## Supplementary material for "The BumbleBox: An open-source platform for quantifying behavior in bumblebee colonies": Sample BumbleBox Data Output: bumblebox-01_2023-10-28_06-40-02_updated.csv

filename	colony number	datetime	frame	ID	centroidX	centroidY	frontX	frontY	elapsed frames	speed	distance_from_center
bumblebox-01_2023-10-28_06-40-02	1	2023-10-28_06-40-02	0	1	2009.0	1245.5	1988.0	1220.5			504.14499883162466
bumblebox-01_2023-10-28_06-40-02	1	2023-10-28_06-40-02	0	4	2044.0	1889.0	2029.0	1875.5			316.57249427682916
bumblebox-01_2023-10-28_06-40-02	1	2023-10-28_06-40-02	0	7	1849.0	1556.25	1879.5	1560.0			155.02762262097107
bumblebox-01_2023-10-28_06-40-02	1	2023-10-28_06-40-02	0	10	1081.5	1350.0	1078.0	1381.0			790.333248783482
bumblebox-01_2023-10-28_06-40-02	1	2023-10-28_06-40-02	0	11	1795.0	1327.75	1799.0	1359.5			371.99461333054114
bumblebox-01_2023-10-28_06-40-02	1	2023-10-28_06-40-02	0	12	2021.5	1679.25	1998.5	1700.0			232.15371952608453
bumblebox-01_2023-10-28_06-40-02	1	2023-10-28_06-40-02	0	13	1731.75	2850.25	1703.5	2862.5			1152.021996251347
bumblebox-01_2023-10-28_06-40-02	1	2023-10-28_06-40-02	1	1	2009.75	1241.0	1987.5	1217.5	1.0	4.562071897723665	522.0722747565173
bumblebox-01_2023-10-28_06-40-02	1	2023-10-28_06-40-02	1	7	1894.75	1571.25	1927.5	1569.5	1.0	48.1462615371121	184.9422254005589
bumblebox-01_2023-10-28_06-40-02	1	2023-10-28_06-40-02	1	10	1081.5	1350.25	1077.5	1381.0	1.0	0.25	766.5957904285528
bumblebox-01_2023-10-28_06-40-02	1	2023-10-28_06-40-02	1	11	1806.5	1366.0	1811.5	1394.5	1.0	39.941363271676146	337.9256908988194
bumblebox-01_2023-10-28_06-40-02	1	2023-10-28_06-40-02	1	12	2021.0	1674.75	1998.0	1695.0	1.0	4.527692569068709	259.2617356445885
bumblebox-01_2023-10-28_06-40-02	1	2023-10-28_06-40-02	1	13	1765.0	3003.5	1771.5	3028.0	1.0	156.81557639469364	1302.3764103499843
bumblebox-01_2023-10-28_06-40-02	1	2023-10-28_06-40-02	2	1	2012.5	1241.5	1989.5	1218.5	1.0	2.7950849718747373	374.8875766854127
bumblebox-01_2023-10-28_06-40-02	1	2023-10-28_06-40-02	2	7	1953.25	1574.0	1985.5	1565.5	1.0	58.56460108290673	194.63259474912078
bumblebox-01_2023-10-28_06-40-02	1	2023-10-28_06-40-02	2	9	1487.25	1415.75	1495.5	1447.0			298.16608891963676
bumblebox-01_2023-10-28_06-40-02	1	2023-10-28_06-40-02	2	10	1082.0	1349.75	1078.0	1380.5	1.0	0.7071067811865476	705.0302226117108
bumblebox-01_2023-10-28_06-40-02	1	2023-10-28_06-40-02	2	11	1806.0	1390.5	1809.5	1418.0	1.0	24.50510150968569	138.94519272588258
bumblebox-01_2023-10-28_06-40-02	1	2023-10-28_06-40-02	2	12	2019.5	1671.0	1996.0	1690.5	1.0	4.038873605350878	293.94754538654587
bumblebox-01_2023-10-28_06-40-02	1	2023-10-28_06-40-02	2	15	1996.75	2021.0	1994.5	2003.5			548.8238305128299
bumblebox-01_2023-10-28_06-40-02	1	2023-10-28_06-40-02	3	1	2008.5	1241.75	1984.5	1219.5	1.0	4.00780488547035	499.3173937425749
bumblebox-01_2023-10-28_06-40-02	1	2023-10-28_06-40-02	3	7	1885.25	1551.75	1914.0	1535.5	1.0	71.5476239996829	192.44547664102643
bumblebox-01_2023-10-28_06-40-02	1	2023-10-28_06-40-02	3	9	1482.25	1407.75	1493.0	1438.0	1.0	9.433981132056603	337.5802191135237
bumblebox-01_2023-10-28_06-40-02	1	2023-10-28_06-40-02	3	10	1081.75	1350.25	1078.0	1381.0	1.0	0.5590169943749475	703.4941953620962
bumblebox-01_2023-10-28_06-40-02	1	2023-10-28_06-40-02	3	11	1787.75	1345.25	1794.5	1375.5	1.0	48.79164887560165	310.9692406371553
bumblebox-01_2023-10-28_06-40-02	1	2023-10-28_06-40-02	3	12	2022.25	1667.0	1997.0	1684.0	1.0	4.8541219597369	303.9207234172244
bumblebox-01_2023-10-28_06-40-02	1	2023-10-28_06-40-02	3	13	1764.5	2975.75	1758.0	3006.0	2.0	27.754504138968148	1328.033348218181
bumblebox-01_2023-10-28_06-40-02	1	2023-10-28_06-40-02	4	1	2003.25	1239.5	1980.5	1216.0	1.0	5.7118298293979315	347.24153690044005
bumblebox-01_2023-10-28_06-40-02	1	2023-10-28_06-40-02	4	4	2036.25	1835.75	2016.0	1838.5	4.0	53.81101188418594	443.5774585511462
bumblebox-01_2023-10-28_06-40-02	1	2023-10-28_06-40-02	4	7	1914.5	1553.5	1946.5	1543.0	1.0	29.30230366370535	167.0598084275112
bumblebox-01_2023-10-28_06-40-02	1	2023-10-28_06-40-02	4	9	1486.25	1416.75	1498.5	1447.0	1.0	9.848857801796104	283.648734514781
bumblebox-01_2023-10-28_06-40-02	1	2023-10-28_06-40-02	4	10	1081.5	1350.25	1077.5	1381.0	1.0	0.25	693.126126910624
bumblebox-01_2023-10-28_06-40-02	1	2023-10-28_06-40-02	4	11	1786.25	1354.5	1794.0	1379.0	1.0	9.370832406995657	135.97704356821063
bumblebox-01_2023-10-28_06-40-02	1	2023-10-28_06-40-02	4	12	2017.5	1666.25	1992.0	1682.0	1.0	4.808846015417836	312.4897243208526
bumblebox-01_2023-10-28_06-40-02	1	2023-10-28_06-40-02	5	1	2025.5	1264.75	2005.0	1238.0	1.0	33.65449449924928	498.1328467465406
bumblebox-01_2023-10-28_06-40-02	1	2023-10-28_06-40-02	5	4	2059.25	1881.75	2050.0	1892.5	1.0	51.42956348249516	353.1156705072893
bumblebox-01_2023-10-28_06-40-02	1	2023-10-28_06-40-02	5	7	1898.0	1555.5	1927.5	1540.0	1.0	16.62077013859466	189.04274948490487
bumblebox-01_2023-10-28_06-40-02	1	2023-10-28_06-40-02	5	9	1488.75	1418.0	1500.5	1448.0	1.0	2.7950849718747373	385.71723598098714
bumblebox-01_2023-10-28_06-40-02	1	2023-10-28_06-40-02	5	10	1081.75	1349.0	1078.0	1380.0	1.0	1.2747548783981961	761.7875186906205
bumblebox-01_2023-10-28_06-40-02	1	2023-10-28_06-40-02	5	11	1768.75	1383.0	1778.0	1405.5	1.0	33.44398301638129	305.5731886681364
bumblebox-01_2023-10-28_06-40-02	1	2023-10-28_06-40-02	5	12	2017.75	1668.75	1992.5	1686.0	1.0	2.5124689052802225	254.8314183098554
bumblebox-01_2023-10-28_06-40-02	1	2023-10-28_06-40-02	5	13	1769.75	2987.5	1746.0	3006.5	2.0	12.869537676233751	1298.9828972633984
bumblebox-01_2023-10-28_06-40-02	1	2023-10-28_06-40-02	6	1	2014.75	1255.5	1996.5	1227.5	1.0	14.181854603682835	514.5647221840286
bumblebox-01_2023-10-28_06-40-02	1	2023-10-28_06-40-02	6	4	2089.75	1872.75	2066.0	1880.0	1.0	31.80015723231569	381.3516910214218
bumblebox-01_2023-10-28_06-40-02	1	2023-10-28_06-40-02	6	7	1854.5	1561.5	1869.0	1540.0	1.0	43.91184350491334	170.75406739112316
bumblebox-01_2023-10-28_06-40-02	1	2023-10-28_06-40-02	6	9	1490.25	1419.25	1502.0	1449.0	1.0	1.9525624189766635	381.3264978455912
bumblebox-01_2023-10-28_06-40-02	1	2023-10-28_06-40-02	6	10	1081.25	1350.25	1077.0	1381.5	1.0	1.346291201783626	754.4645486051951
bumblebox-01_2023-10-28_06-40-02	1	2023-10-28_06-40-02	6	12	2016.5	1670.0	1992.0	1687.5	1.0	1.7677669529663689	266.8028059164632
bumblebox-01_2023-10-28_06-40-02	1	2023-10-28_06-40-02	6	13	1710.75	2752.5	1690.0	2738.0	1.0	242.29321080046796	1055.8786776366665
bumblebox-01_2023-10-28_06-40-02	1	2023-10-28_06-40-02	7	1	1990.5	1222.0	1978.0	1196.0	1.0	41.35592460579258	496.4464051668871
bumblebox-01_2023-10-28_06-40-02	1	2023-10-28_06-40-02	7	4	2130.0	1854.75	2100.0	1863.0	1.0	44.091524128793736	446.83615434309365
bumblebox-01_2023-10-28_06-40-02	1	2023-10-28_06-40-02	7	7	1836.25	1585.75	1845.0	1560.5	1.0	30.350041186133502	119.06314796411608
bumblebox-01_2023-10-28_06-40-02	1	2023-10-28_06-40-02	7	9	1487.0	1414.75	1498.0	1444.5	1.0	5.55090082779363	339.3961348161246
bumblebox-01_2023-10-28_06-40-02	1	2023-10-28_06-40-02	7	10	1081.25	1350.25	1077.5	1381.0	1.0	0.0	717.3843125920199
bumblebox-01_2023-10-28_06-40-02	1	2023-10-28_06-40-02	7	11	1709.75	1365.25	1704.5	1391.5	2.0	61.61219440987312	283.0338463914254
bumblebox-01_2023-10-28_06-40-02	1	2023-10-28_06-40-02	7	12	2014.5	1670.5	1990.0	1688.0	1.0	2.0615528128088303	281.18421800151765
bumblebox-01_2023-10-28_06-40-02	1	2023-10-28_06-40-02	7	13	1625.0	2714.5	1600.5	2714.0	1.0	93.79265696204581	1072.8614347636535
bumblebox-01_2023-10-28_06-40-02	1	2023-10-28_06-40-02	8	1	1974.0	1265.5	1972.5	1233.5	1.0	46.52418725781247	494.7770666705612
bumblebox-01_2023-10-28_06-40-02	1	2023-10-28_06-40-02	8	4	2196.25	1823.75	2168.0	1841.5	1.0	73.14412143159558	410.5141236341632
bumblebox-01_2023-10-28_06-40-02	1	2023-10-28_06-40-02	8	7	1774.25	1564.0	1771.0	1537.0	1.0	65.7043567809624	165.18962233786056
bumblebox-01_2023-10-28_06-40-02	1	2023-10-28_06-40-02	8	10	1081.75	1350.5	1078.0	1381.0	1.0	0.5590169943749475	808.7062500241512
bumblebox-01_2023-10-28_06-40-02	1	2023-10-28_06-40-02	8	11	1691.0	1334.0	1677.5	1358.5	1.0	36.443449342783126	407.65817721851846
bumblebox-01_2023-10-28_06-40-02	1	2023-10-28_06-40-02	8	12	2014.0	1674.75	1990.5	1694.0	1.0	4.2793106921559225	223.1897708859548
bumblebox-01_2023-10-28_06-40-02	1	2023-10-28_06-40-02	8	13	1628.75	2800.5	1615.0	2828.5	1.0	86.08171989452813	1086.042580347624
bumblebox-01_2023-10-28_06-40-02	1	2023-10-28_06-40-02	8	15	2017.25	2007.75	2022.0	1993.5	6.0	24.409270779767265	356.27066003689526
bumblebox-01_2023-10-28_06-40-02	1	2023-10-28_06-40-02	9	1	1972.25	1253.0	1974.5	1222.0	1.0	12.621905561364338	494.02004185843765
bumblebox-01_2023-10-28_06-40-02	1	2023-10-28_06-40-02	9	4	2228.5	1814.25	2199.5	1831.5	1.0	33.620120463793704	420.9948469195466
bumblebox-01_2023-10-28_06-40-02	1	2023-10-28_06-40-02	9	7	1834.25	1514.25	1844.5	1485.0	1.0	77.9426872772552	208.62722109737382
bumblebox-01_2023-10-28_06-40-02	1	2023-10-28_06-40-02	9	10	1081.25	1350.0	1078.0	1380.5	1.0	0.7071067811865476	825.1587660916005
bumblebox-01_2023-10-28_06-40-02	1	2023-10-28_06-40-02	9	11	1641.0	1300.5	1623.0	1316.0	1.0	60.18513105410671	457.23645606820605
bumblebox-01_2023-10-28_06-40-02	1	2023-10-28_06-40-02	9	12	2014.0	1675.75	1991.0	1695.5	1.0	1.0	201.73731033899628
bumblebox-01_2023-10-28_06-40-02	1	2023-10-28_06-40-02	9	13	1736.25	2868.0	1758.5	2890.0	1.0	126.93502274786104	1148.6717282399757
bumblebox-01_2023-10-28_06-40-02	1	2023-10-28_06-40-02	9	15	2034.0	2002.0	2046.0	1988.5	1.0	17.70946074842484	353.6504566769461
bumblebox-01_2023-10-28_06-40-02	1	2023-10-28_06-40-02	10	1	1976.0	1251.5	1980.0	1221.0	1.0	4.038873605350878	496.96879323083505
bumblebox-01_2023-10-28_06-40-02	1	2023-10-28_06-40-02	10	4	2318.25	1800.25	2286.0	1799.0	1.0	90.83535930462322	485.58215403813233
bumblebox-01_2023-10-28_06-40-02	1	2023-10-28_06-40-02	10	7	1813.0	1534.0	1815.0	1505.5	1.0	29.01077386075732	196.49510221710997
bumblebox-01_2023-10-28_06-40-02	1	2023-10-28_06-40-02	10	10	1081.75	1349.75	1077.5	1380.5	1.0	0.5590169943749475	845.9190251261125
bumblebox-01_2023-10-28_06-40-02	1	2023-10-28_06-40-02	10	11	1617.5	1292.0	1602.5	1307.0	1.0	24.9899979991996	489.36669553139035
bumblebox-01_2023-10-28_06-40-02	1	2023-10-28_06-40-02	10	12	2013.5	1676.0	1991.5	1696.0	1.0	0.5590169943749475	183.36101738186474
bumblebox-01_2023-10-28_06-40-02	1	2023-10-28_06-40-02	10	13	1842.25	2927.75	1870.5	2941.5	1.0	121.68016477635129	1198.8515064720536
bumblebox-01_2023-10-28_06-40-02	1	2023-10-28_06-40-02	10	15	2041.25	2000.0	2053.5	1987.5	1.0	7.520804478245662	338.8625000576377
bumblebox-01_2023-10-28_06-40-02	1	2023-10-28_06-40-02	11	1	1975.75	1246.75	1977.5	1216.0	1.0	4.756574397610112	344.3769977533817
bumblebox-01_2023-10-28_06-40-02	1	2023-10-28_06-40-02	11	4	2316.75	1802.5	2285.0	1795.5	1.0	2.704163456597992	545.8242690216892
bumblebox-01_2023-10-28_06-40-02	1	2023-10-28_06-40-02	11	7	1747.5	1532.5	1721.5	1512.0	1.0	65.51717332119877	85.13234744580133
bumblebox-01_2023-10-28_06-40-02	1	2023-10-28_06-40-02	11	10	1081.5	1349.75	1078.0	1380.5	1.0	0.25	775.6954302496592
bumblebox-01_2023-10-28_06-40-02	1	2023-10-28_06-40-02	11	11	1598.5	1300.5	1585.0	1319.5	1.0	20.81465829649865	345.4880845725835
bumblebox-01_2023-10-28_06-40-02	1	2023-10-28_06-40-02	11	12	2012.25	1677.75	1991.0	1699.5	1.0	2.1505813167606567	219.09892288690997
bumblebox-01_2023-10-28_06-40-02	1	2023-10-28_06-40-02	11	15	2068.5	1997.25	2085.0	1986.0	1.0	27.388409957498446	500.32929207693223
bumblebox-01_2023-10-28_06-40-02	1	2023-10-28_06-40-02	12	1	1971.0	1240.5	1965.5	1210.0	1.0	7.850159234053791	457.530363148857
bumblebox-01_2023-10-28_06-40-02	1	2023-10-28_06-40-02	12	4	2327.75	1742.5	2297.0	1740.0	1.0	61.0	478.3596830086384
bumblebox-01_2023-10-28_06-40-02	1	2023-10-28_06-40-02	12	7	1749.0	1560.75	1715.5	1561.0	1.0	28.2897949798156	160.29480287309693
bumblebox-01_2023-10-28_06-40-02	1	2023-10-28_06-40-02	12	10	1081.5	1349.75	1077.5	1380.5	1.0	0.0	840.3798724851309
bumblebox-01_2023-10-28_06-40-02	1	2023-10-28_06-40-02	12	11	1581.5	1302.75	1565.0	1313.0	1.0	17.148250639642516	466.98864287916575
bumblebox-01_2023-10-28_06-40-02	1	2023-10-28_06-40-02	12	12	2011.5	1680.25	1990.5	1702.5	1.0	2.6100766272276377	158.3610947427587
bumblebox-01_2023-10-28_06-40-02	1	2023-10-28_06-40-02	12	13	1995.5	2611.5	1986.0	2583.0	2.0	351.4251342747129	939.7492029542377
bumblebox-01_2023-10-28_06-40-02	1	2023-10-28_06-40-02	12	15	2107.5	1972.75	2121.5	1956.5	1.0	46.05702986515739	385.85151623147084
bumblebox-01_2023-10-28_06-40-02	1	2023-10-28_06-40-02	13	1	1961.75	1231.0	1953.0	1202.0	1.0	13.25943060617612	434.8263886670748
bumblebox-01_2023-10-28_06-40-02	1	2023-10-28_06-40-02	13	4	2361.75	1731.0	2331.0	1719.0	1.0	35.892199709686224	491.1837622328837
bumblebox-01_2023-10-28_06-40-02	1	2023-10-28_06-40-02	13	7	1791.0	1574.75	1765.0	1585.5	1.0	44.27188724235731	118.5868122147231
bumblebox-01_2023-10-28_06-40-02	1	2023-10-28_06-40-02	13	10	1081.5	1350.5	1078.0	1381.0	1.0	0.75	851.799742181958
bumblebox-01_2023-10-28_06-40-02	1	2023-10-28_06-40-02	13	11	1578.75	1306.25	1563.0	1319.0	1.0	4.451123453691214	460.0834375754576
bumblebox-01_2023-10-28_06-40-02	1	2023-10-28_06-40-02	13	12	2011.5	1680.25	1990.5	1702.5	1.0	0.0	137.3044774624994
bumblebox-01_2023-10-28_06-40-02	1	2023-10-28_06-40-02	13	13	2108.5	2426.75	2120.5	2399.5	1.0	216.56768572434808	803.7612873429835
bumblebox-01_2023-10-28_06-40-02	1	2023-10-28_06-40-02	13	15	2114.25	1958.0	2131.0	1943.0	1.0	16.221128197508335	383.55767269245183
bumblebox-01_2023-10-28_06-40-02	1	2023-10-28_06-40-02	14	1	1968.5	1225.75	1961.0	1197.5	1.0	8.551315688243536	401.8674486557259
bumblebox-01_2023-10-28_06-40-02	1	2023-10-28_06-40-02	14	4	2347.75	1736.25	2316.5	1734.0	1.0	14.95200655430568	489.1054583768847
bumblebox-01_2023-10-28_06-40-02	1	2023-10-28_06-40-02	14	7	1774.75	1608.5	1760.0	1621.0	1.0	37.458310159429246	99.14710996323846
bumblebox-01_2023-10-28_06-40-02	1	2023-10-28_06-40-02	14	10	1081.5	1350.0	1077.5	1380.5	1.0	0.5	835.644404809284
bumblebox-01_2023-10-28_06-40-02	1	2023-10-28_06-40-02	14	11	1584.0	1314.5	1570.0	1331.5	1.0	9.778803607803972	418.23151786906556
bumblebox-01_2023-10-28_06-40-02	1	2023-10-28_06-40-02	14	12	2011.25	1680.0	1990.5	1702.0	1.0	0.3535533905932738	151.70137001379553
bumblebox-01_2023-10-28_06-40-02	1	2023-10-28_06-40-02	14	13	2104.75	2070.0	2095.0	2041.5	1.0	356.7697086356968	509.23695311128245
bumblebox-01_2023-10-28_06-40-02	1	2023-10-28_06-40-02	14	15	2116.25	1945.0	2136.0	1931.0	1.0	13.152946437965905	408.6057001120549
bumblebox-01_2023-10-28_06-40-02	1	2023-10-28_06-40-02	15	1	1976.0	1208.5	1967.5	1181.5	1.0	18.80990430597668	419.0399474263313
bumblebox-01_2023-10-28_06-40-02	1	2023-10-28_06-40-02	15	4	2364.0	1735.25	2334.0	1738.5	1.0	16.280740155164935	518.4005684931899
bumblebox-01_2023-10-28_06-40-02	1	2023-10-28_06-40-02	15	7	1779.5	1622.0	1766.5	1634.0	1.0	14.311271781361711	81.82188759166156
bumblebox-01_2023-10-28_06-40-02	1	2023-10-28_06-40-02	15	10	1081.25	1350.0	1077.5	1381.0	1.0	0.25	822.0255143783935
bumblebox-01_2023-10-28_06-40-02	1	2023-10-28_06-40-02	15	11	1581.0	1319.0	1564.0	1327.0	1.0	5.408326913195984	404.5429628470411
bumblebox-01_2023-10-28_06-40-02	1	2023-10-28_06-40-02	15	12	2012.75	1682.0	1992.0	1704.0	1.0	2.5	167.7328867248832
bumblebox-01_2023-10-28_06-40-02	1	2023-10-28_06-40-02	15	13	1968.0	2035.75	1942.0	2020.0	1.0	140.97384509191767	437.77854637254956
bumblebox-01_2023-10-28_06-40-02	1	2023-10-28_06-40-02	15	15	2122.5	1938.25	2150.0	1934.0	1.0	9.199184746487049	418.8629989794545
bumblebox-01_2023-10-28_06-40-02	1	2023-10-28_06-40-02	16	1	1980.5	1211.0	1973.0	1183.5	1.0	5.1478150704935	583.7138807080486
bumblebox-01_2023-10-28_06-40-02	1	2023-10-28_06-40-02	16	4	2323.25	1737.25	2293.5	1747.0	1.0	40.79905023404344	503.91317534000837
bumblebox-01_2023-10-28_06-40-02	1	2023-10-28_06-40-02	16	5	1614.0	2959.75	1603.5	2981.0			1205.2084703615594
bumblebox-01_2023-10-28_06-40-02	1	2023-10-28_06-40-02	16	10	1081.75	1349.5	1078.0	1380.0	1.0	0.7071067811865476	851.2738547501914
bumblebox-01_2023-10-28_06-40-02	1	2023-10-28_06-40-02	16	11	1591.75	1301.0	1574.0	1312.5	1.0	20.965745872732505	523.9747615880464
bumblebox-01_2023-10-28_06-40-02	1	2023-10-28_06-40-02	16	12	2011.5	1682.25	1991.0	1704.0	1.0	1.2747548783981961	211.13892235030943
bumblebox-01_2023-10-28_06-40-02	1	2023-10-28_06-40-02	16	13	1834.25	1993.0	1804.5	1986.0	1.0	140.4159000968195	221.0491761605322
bumblebox-01_2023-10-28_06-40-02	1	2023-10-28_06-40-02	16	15	2127.5	1945.25	2155.0	1945.0	1.0	8.602325267042627	352.2731816804254
bumblebox-01_2023-10-28_06-40-02	1	2023-10-28_06-40-02	17	1	1988.0	1228.0	1979.0	1198.5	1.0	18.580904176062045	570.043183842516
bumblebox-01_2023-10-28_06-40-02	1	2023-10-28_06-40-02	17	4	2310.5	1742.25	2280.0	1753.0	1.0	13.695345924802337	496.25067399985716
bumblebox-01_2023-10-28_06-40-02	1	2023-10-28_06-40-02	17	5	1601.5	2896.5	1588.5	2924.0	1.0	64.47334720642321	1145.4040827128706
bumblebox-01_2023-10-28_06-40-02	1	2023-10-28_06-40-02	17	10	1081.5	1350.5	1078.0	1381.5	1.0	1.0307764064044151	845.6581831303429
bumblebox-01_2023-10-28_06-40-02	1	2023-10-28_06-40-02	17	11	1593.0	1290.25	1585.0	1318.0	1.0	10.822430410956681	529.7419302786145
bumblebox-01_2023-10-28_06-40-02	1	2023-10-28_06-40-02	17	12	2011.5	1682.75	1991.0	1705.5	1.0	0.5	215.39871505028182
bumblebox-01_2023-10-28_06-40-02	1	2023-10-28_06-40-02	17	13	1820.5	2026.5	1790.5	2024.0	1.0	36.21204909971265	255.36973233982232
bumblebox-01_2023-10-28_06-40-02	1	2023-10-28_06-40-02	17	15	2114.25	1952.75	2141.0	1955.5	1.0	15.225389978585113	349.94199993757894
bumblebox-01_2023-10-28_06-40-02	1	2023-10-28_06-40-02	18	1	1988.5	1230.0	1980.0	1200.0	1.0	2.0615528128088303	546.5211801848351
bumblebox-01_2023-10-28_06-40-02	1	2023-10-28_06-40-02	18	4	2298.0	1744.25	2267.5	1756.5	1.0	12.658988901172163	481.61448251233577
bumblebox-01_2023-10-28_06-40-02	1	2023-10-28_06-40-02	18	5	1617.5	2905.75	1602.5	2931.5	1.0	18.48140957827622	1174.0038372022577
bumblebox-01_2023-10-28_06-40-02	1	2023-10-28_06-40-02	18	10	1081.75	1349.75	1078.5	1380.5	1.0	0.7905694150420949	835.9999217348198
bumblebox-01_2023-10-28_06-40-02	1	2023-10-28_06-40-02	18	11	1593.25	1293.5	1589.0	1323.5	1.0	3.2596012026013246	506.974183036597
bumblebox-01_2023-10-28_06-40-02	1	2023-10-28_06-40-02	18	12	2012.5	1683.25	1992.0	1705.5	1.0	1.118033988749895	206.73392565233456
bumblebox-01_2023-10-28_06-40-02	1	2023-10-28_06-40-02	18	13	1820.0	1829.25	1808.0	1802.0	1.0	197.2506337125435	80.61139662370948
bumblebox-01_2023-10-28_06-40-02	1	2023-10-28_06-40-02	18	15	2119.75	1954.0	2147.5	1956.5	1.0	5.640257086339239	366.27560970616787
bumblebox-01_2023-10-28_06-40-02	1	2023-10-28_06-40-02	19	1	1985.25	1231.0	1977.5	1201.0	1.0	3.400367627183861	538.7035834122973
bumblebox-01_2023-10-28_06-40-02	1	2023-10-28_06-40-02	19	4	2307.25	1736.25	2278.0	1748.5	1.0	12.22957480863501	478.91953998688547
bumblebox-01_2023-10-28_06-40-02	1	2023-10-28_06-40-02	19	5	1626.75	2898.75	1609.0	2924.5	1.0	11.600107758120181	1169.891442947272
bumblebox-01_2023-10-28_06-40-02	1	2023-10-28_06-40-02	19	10	1081.5	1350.0	1077.5	1380.5	1.0	0.3535533905932738	845.5937378737203
bumblebox-01_2023-10-28_06-40-02	1	2023-10-28_06-40-02	19	11	1608.0	1288.0	1607.5	1320.0	1.0	15.742061491431166	508.6259254415272
bumblebox-01_2023-10-28_06-40-02	1	2023-10-28_06-40-02	19	12	2016.75	1687.5	1994.0	1706.5	1.0	6.010407640085654	197.30145281079407
bumblebox-01_2023-10-28_06-40-02	1	2023-10-28_06-40-02	19	13	1878.75	1827.25	1893.0	1799.5	1.0	58.7840326959626	95.24764186713496
bumblebox-01_2023-10-28_06-40-02	1	2023-10-28_06-40-02	19	15	2123.25	1952.25	2149.0	1952.0	1.0	3.913118960624632	359.5815982238941
bumblebox-01_2023-10-28_06-40-02	1	2023-10-28_06-40-02	20	1	1980.75	1214.75	1973.5	1187.5	1.0	16.86156872891725	551.5918095966097
bumblebox-01_2023-10-28_06-40-02	1	2023-10-28_06-40-02	20	4	2282.75	1753.0	2253.0	1766.0	1.0	29.678485473487356	450.80581605505324
bumblebox-01_2023-10-28_06-40-02	1	2023-10-28_06-40-02	20	5	1662.75	2884.75	1648.5	2913.5	1.0	38.62641583165593	1151.3516619235247
bumblebox-01_2023-10-28_06-40-02	1	2023-10-28_06-40-02	20	10	1081.75	1349.5	1077.5	1380.5	1.0	0.5590169943749475	848.5357844776274
bumblebox-01_2023-10-28_06-40-02	1	2023-10-28_06-40-02	20	11	1609.25	1283.75	1599.0	1311.0	1.0	4.430011286667337	513.0360239925287
bumblebox-01_2023-10-28_06-40-02	1	2023-10-28_06-40-02	20	12	2018.25	1684.75	1997.0	1705.5	1.0	3.132491021535417	196.03354155363948
bumblebox-01_2023-10-28_06-40-02	1	2023-10-28_06-40-02	20	13	1894.0	1833.75	1905.5	1805.5	1.0	16.577469650100404	107.5198791575888
bumblebox-01_2023-10-28_06-40-02	1	2023-10-28_06-40-02	20	15	2126.5	1963.0	2139.0	1948.0	1.0	11.2305387226081	365.8687555518543
bumblebox-01_2023-10-28_06-40-02	1	2023-10-28_06-40-02	21	1	1971.75	1197.25	1967.5	1174.0	1.0	19.67866865415443	562.296599509825
bumblebox-01_2023-10-28_06-40-02	1	2023-10-28_06-40-02	21	4	2284.0	1755.0	2254.5	1769.0	1.0	2.358495283014151	448.06864730229955
bumblebox-01_2023-10-28_06-40-02	1	2023-10-28_06-40-02	21	5	1651.75	2888.0	1637.5	2917.5	1.0	11.470069746954461	1159.8063403302779
bumblebox-01_2023-10-28_06-40-02	1	2023-10-28_06-40-02	21	10	1081.25	1349.5	1077.5	1381.0	1.0	0.5	851.2239149132927
bumblebox-01_2023-10-28_06-40-02	1	2023-10-28_06-40-02	21	11	1629.0	1267.5	1621.5	1297.5	1.0	25.575867531718256	518.5832987045693
bumblebox-01_2023-10-28_06-40-02	1	2023-10-28_06-40-02	21	12	2017.25	1686.75	1997.0	1709.5	1.0	2.23606797749979	189.66977110312675
bumblebox-01_2023-10-28_06-40-02	1	2023-10-28_06-40-02	21	13	1914.75	1829.5	1930.5	1803.5	1.0	21.180769579975134	116.96098524855414
bumblebox-01_2023-10-28_06-40-02	1	2023-10-28_06-40-02	21	15	2139.0	1970.0	2160.5	1962.5	1.0	14.326548781894402	378.5625116084694
bumblebox-01_2023-10-28_06-40-02	1	2023-10-28_06-40-02	22	1	1979.75	1248.25	1989.0	1219.0	1.0	51.62363799656123	525.0982283478611
bumblebox-01_2023-10-28_06-40-02	1	2023-10-28_06-40-02	22	4	2270.25	1769.5	2241.5	1785.5	1.0	19.982805108392565	427.99252626542733
bumblebox-01_2023-10-28_06-40-02	1	2023-10-28_06-40-02	22	5	1655.0	2875.75	1639.5	2904.0	1.0	12.673791855636576	1136.2335502281485
bumblebox-01_2023-10-28_06-40-02	1	2023-10-28_06-40-02	22	10	1081.75	1350.5	1078.0	1381.0	1.0	1.118033988749895	861.6476455251662
bumblebox-01_2023-10-28_06-40-02	1	2023-10-28_06-40-02	22	11	1627.75	1290.75	1616.0	1318.0	1.0	23.283577903750103	511.59816327276087
bumblebox-01_2023-10-28_06-40-02	1	2023-10-28_06-40-02	22	12	2015.5	1694.25	1996.0	1716.0	1.0	7.7014609003746815	183.38746389560683
bumblebox-01_2023-10-28_06-40-02	1	2023-10-28_06-40-02	22	13	1924.25	1829.0	1942.0	1803.5	1.0	9.513148795220223	110.20524619573472
bumblebox-01_2023-10-28_06-40-02	1	2023-10-28_06-40-02	22	15	2185.75	1982.75	2217.5	1981.0	1.0	48.457455566713364	411.883394499053
bumblebox-01_2023-10-28_06-40-02	1	2023-10-28_06-40-02	23	1	1998.5	1256.25	2016.5	1232.0	1.0	20.38535013189619	508.22339616369806
bumblebox-01_2023-10-28_06-40-02	1	2023-10-28_06-40-02	23	4	2319.25	1720.75	2293.0	1735.0	1.0	69.11991391777048	481.364404636467
bumblebox-01_2023-10-28_06-40-02	1	2023-10-28_06-40-02	23	5	1668.25	2872.0	1651.5	2899.5	1.0	13.77043935392041	1146.1366172530059
bumblebox-01_2023-10-28_06-40-02	1	2023-10-28_06-40-02	23	10	1081.75	1349.75	1078.0	1380.5	1.0	0.75	850.5248657116837
bumblebox-01_2023-10-28_06-40-02	1	2023-10-28_06-40-02	23	11	1632.25	1286.5	1622.0	1315.0	1.0	6.189709201569974	496.74699191801034
bumblebox-01_2023-10-28_06-40-02	1	2023-10-28_06-40-02	23	12	2013.25	1703.0	1998.0	1729.0	1.0	9.034655499796326	178.6065179810247
bumblebox-01_2023-10-28_06-40-02	1	2023-10-28_06-40-02	23	15	2154.25	1981.5	2176.0	1971.0	1.0	31.52479183119216	398.6354435279616
bumblebox-01_2023-10-28_06-40-02	1	2023-10-28_06-40-02	24	1	2019.0	1224.0	2035.5	1201.5	1.0	38.214035379687395	534.7368320883055
bumblebox-01_2023-10-28_06-40-02	1	2023-10-28_06-40-02	24	4	2327.75	1725.75	2298.5	1734.5	1.0	9.86154146165801	490.8225213343207
bumblebox-01_2023-10-28_06-40-02	1	2023-10-28_06-40-02	24	5	1665.25	2876.75	1648.0	2904.0	1.0	5.618051263561058	1162.7086437737196
bumblebox-01_2023-10-28_06-40-02	1	2023-10-28_06-40-02	24	10	1081.5	1349.75	1077.5	1380.5	1.0	0.25	844.2915707133116
bumblebox-01_2023-10-28_06-40-02	1	2023-10-28_06-40-02	24	11	1627.75	1284.0	1612.0	1308.0	1.0	5.1478150704935	489.70895797443615
bumblebox-01_2023-10-28_06-40-02	1	2023-10-28_06-40-02	24	12	2006.0	1719.0	1992.5	1745.5	1.0	17.565947170591173	169.25059913076373
bumblebox-01_2023-10-28_06-40-02	1	2023-10-28_06-40-02	24	15	2131.25	1908.25	2138.5	1881.0	1.0	76.7760542096297	345.76638111031343
bumblebox-01_2023-10-28_06-40-02	1	2023-10-28_06-40-02	25	1	2021.25	1223.25	2037.5	1201.5	1.0	2.3717082451262845	474.2635790178416
bumblebox-01_2023-10-28_06-40-02	1	2023-10-28_06-40-02	25	4	2323.5	1730.0	2295.5	1742.5	1.0	6.010407640085654	420.4233229826962
bumblebox-01_2023-10-28_06-40-02	1	2023-10-28_06-40-02	25	5	1665.25	2872.0	1646.0	2898.5	1.0	4.75	1212.8524443467195
bumblebox-01_2023-10-28_06-40-02	1	2023-10-28_06-40-02	25	8	2394.75	1444.25	2412.5	1463.0			544.3236099810595
bumblebox-01_2023-10-28_06-40-02	1	2023-10-28_06-40-02	25	10	1081.25	1349.5	1078.0	1380.0	1.0	0.3535533905932738	889.4185716004656
bumblebox-01_2023-10-28_06-40-02	1	2023-10-28_06-40-02	25	11	1634.0	1287.75	1617.0	1309.5	1.0	7.2886898685566255	479.80165681541
bumblebox-01_2023-10-28_06-40-02	1	2023-10-28_06-40-02	25	12	1999.5	1678.75	1986.0	1707.5	1.0	40.77146673839439	93.91887394348646
bumblebox-01_2023-10-28_06-40-02	1	2023-10-28_06-40-02	25	15	2126.0	1880.25	2119.5	1849.0	1.0	28.487936043174486	295.56540922917975
bumblebox-01_2023-10-28_06-40-02	1	2023-10-28_06-40-02	26	1	2028.75	1207.5	2045.0	1188.5	1.0	17.44455502441951	521.8030089047406
bumblebox-01_2023-10-28_06-40-02	1	2023-10-28_06-40-02	26	4	2317.25	1723.75	2289.0	1730.0	1.0	8.838834764831844	477.8132440331362
bumblebox-01_2023-10-28_06-40-02	1	2023-10-28_06-40-02	26	5	1666.5	2869.0	1649.0	2895.5	1.0	3.25	1187.6866303397353
bumblebox-01_2023-10-28_06-40-02	1	2023-10-28_06-40-02	26	10	1081.25	1350.5	1077.5	1381.5	1.0	1.0	833.2523765097726
bumblebox-01_2023-10-28_06-40-02	1	2023-10-28_06-40-02	26	11	1631.5	1285.0	1616.0	1307.0	1.0	3.7165171868296265	459.33643493542263
bumblebox-01_2023-10-28_06-40-02	1	2023-10-28_06-40-02	26	12	2058.25	1547.5	2067.0	1570.0	1.0	143.7989047246188	262.6232120940802
bumblebox-01_2023-10-28_06-40-02	1	2023-10-28_06-40-02	26	15	2099.0	1875.5	2076.0	1852.5	1.0	27.414640249326634	315.910582560112
bumblebox-01_2023-10-28_06-40-02	1	2023-10-28_06-40-02	27	1	2034.25	1149.25	2043.0	1140.0	1.0	58.50908049183477	576.316162256058
bumblebox-01_2023-10-28_06-40-02	1	2023-10-28_06-40-02	27	4	2267.75	1723.75	2236.5	1721.5	1.0	49.5	431.93827802176565
bumblebox-01_2023-10-28_06-40-02	1	2023-10-28_06-40-02	27	5	1673.25	2868.5	1656.5	2896.0	1.0	6.768493185340442	1189.0535729035485
bumblebox-01_2023-10-28_06-40-02	1	2023-10-28_06-40-02	27	10	1081.25	1349.75	1077.5	1380.5	1.0	0.75	829.1992464457036
bumblebox-01_2023-10-28_06-40-02	1	2023-10-28_06-40-02	27	11	1641.25	1294.0	1625.0	1317.5	1.0	13.268854509715599	442.47591454109636
bumblebox-01_2023-10-28_06-40-02	1	2023-10-28_06-40-02	27	12	2103.0	1580.5	2125.5	1599.0	1.0	55.60182101334452	287.89050675135326
bumblebox-01_2023-10-28_06-40-02	1	2023-10-28_06-40-02	27	15	2058.75	1869.75	2044.5	1840.5	1.0	40.658639918226484	284.9027984977275
bumblebox-01_2023-10-28_06-40-02	1	2023-10-28_06-40-02	28	1	2060.25	1231.5	2040.5	1204.5	1.0	86.26159342372479	481.69868293568675
bumblebox-01_2023-10-28_06-40-02	1	2023-10-28_06-40-02	28	4	2273.5	1741.75	2243.0	1741.5	1.0	18.896097480696906	487.40091189877063
bumblebox-01_2023-10-28_06-40-02	1	2023-10-28_06-40-02	28	5	1665.25	2862.75	1649.5	2890.0	1.0	9.852030247619016	1234.4461377376126
bumblebox-01_2023-10-28_06-40-02	1	2023-10-28_06-40-02	28	7	1794.5	1628.25	1769.5	1636.5	13.0		7.92913248566996
bumblebox-01_2023-10-28_06-40-02	1	2023-10-28_06-40-02	28	9	1500.5	1244.5	1523.5	1222.0	21.0		491.16664153124884
bumblebox-01_2023-10-28_06-40-02	1	2023-10-28_06-40-02	28	10	1081.25	1349.75	1077.5	1380.5	1.0	0.0	771.4356675689364
bumblebox-01_2023-10-28_06-40-02	1	2023-10-28_06-40-02	28	11	1636.75	1285.5	1619.5	1306.0	1.0	9.617692030835672	385.2388278397033
bumblebox-01_2023-10-28_06-40-02	1	2023-10-28_06-40-02	28	12	2121.0	1535.25	2136.0	1553.5	1.0	48.69869094749878	338.3424613346296
bumblebox-01_2023-10-28_06-40-02	1	2023-10-28_06-40-02	28	15	2047.5	1839.75	2039.0	1808.5	1.0	32.04001404494074	322.6053385722386
bumblebox-01_2023-10-28_06-40-02	1	2023-10-28_06-40-02	29	1	2030.5	1204.25	2011.0	1178.5	1.0	40.34383472105744	504.1565085925699
bumblebox-01_2023-10-28_06-40-02	1	2023-10-28_06-40-02	29	4	2296.75	1733.5	2267.0	1736.0	1.0	24.67032630509779	514.8294051491717
bumblebox-01_2023-10-28_06-40-02	1	2023-10-28_06-40-02	29	5	1665.75	2855.25	1651.0	2883.0	1.0	7.516648189186454	1214.6074870740135
bumblebox-01_2023-10-28_06-40-02	1	2023-10-28_06-40-02	29	9	1460.75	1359.5	1477.0	1351.5	1.0	121.67605557380631	436.50036243541655
bumblebox-01_2023-10-28_06-40-02	1	2023-10-28_06-40-02	29	10	1081.25	1349.5	1077.5	1380.0	1.0	0.25	767.9407961596063
bumblebox-01_2023-10-28_06-40-02	1	2023-10-28_06-40-02	29	11	1636.5	1284.75	1618.5	1305.0	1.0	0.7905694150420949	393.0805867201406
bumblebox-01_2023-10-28_06-40-02	1	2023-10-28_06-40-02	29	12	2111.25	1530.0	2110.0	1551.0	1.0	11.073617295175051	342.57609214049074
bumblebox-01_2023-10-28_06-40-02	1	2023-10-28_06-40-02	29	15	2031.25	1858.75	2017.0	1829.5	1.0	25.001249968751562	321.6030708128422
bumblebox-01_2023-10-28_06-40-02	1	2023-10-28_06-40-02	30	1	2011.75	1189.25	1998.0	1164.5	1.0	24.011715890373182	522.8720640008414
bumblebox-01_2023-10-28_06-40-02	1	2023-10-28_06-40-02	30	4	2288.75	1747.75	2262.5	1764.0	1.0	16.342046995404218	508.6673842625454
bumblebox-01_2023-10-28_06-40-02	1	2023-10-28_06-40-02	30	5	1667.5	2862.25	1650.0	2889.0	1.0	7.215434844830906	1206.6629506877634
bumblebox-01_2023-10-28_06-40-02	1	2023-10-28_06-40-02	30	9	1478.75	1425.5	1499.0	1441.5	1.0	68.41052550594829	388.60452462947467
bumblebox-01_2023-10-28_06-40-02	1	2023-10-28_06-40-02	30	10	1081.5	1350.0	1077.5	1380.5	1.0	0.5590169943749475	771.6339451530758
bumblebox-01_2023-10-28_06-40-02	1	2023-10-28_06-40-02	30	11	1639.0	1288.0	1621.5	1308.5	1.0	4.100304866714182	401.97342301761694
bumblebox-01_2023-10-28_06-40-02	1	2023-10-28_06-40-02	30	12	2112.25	1568.25	2103.5	1595.0	1.0	38.26306966253492	337.9502667738258
bumblebox-01_2023-10-28_06-40-02	1	2023-10-28_06-40-02	30	15	2020.0	1861.5	2006.5	1832.0	1.0	11.58123482190047	306.69255014183176
bumblebox-01_2023-10-28_06-40-02	1	2023-10-28_06-40-02	31	1	2012.0	1189.0	2001.0	1164.5	1.0	0.3535533905932738	526.2285968405865
bumblebox-01_2023-10-28_06-40-02	1	2023-10-28_06-40-02	31	4	2288.0	1747.5	2260.0	1762.0	1.0	0.7905694150420949	506.6992190963121
bumblebox-01_2023-10-28_06-40-02	1	2023-10-28_06-40-02	31	5	1663.25	2864.75	1646.0	2892.0	1.0	4.930770730829005	1206.0350541165096
bumblebox-01_2023-10-28_06-40-02	1	2023-10-28_06-40-02	31	9	1480.5	1440.25	1501.0	1460.5	1.0	14.853450777512949	381.01489292783884
bumblebox-01_2023-10-28_06-40-02	1	2023-10-28_06-40-02	31	10	1081.25	1350.0	1077.5	1381.0	1.0	0.25	773.8752454419333
bumblebox-01_2023-10-28_06-40-02	1	2023-10-28_06-40-02	31	11	1641.5	1297.25	1623.0	1318.0	1.0	9.5818839483684	396.0421835269729
bumblebox-01_2023-10-28_06-40-02	1	2023-10-28_06-40-02	31	12	2116.75	1571.5	2105.5	1594.0	1.0	5.55090082779363	341.80895871497063
bumblebox-01_2023-10-28_06-40-02	1	2023-10-28_06-40-02	31	15	2021.0	1861.25	2013.0	1831.5	1.0	1.0307764064044151	304.49128457611477
bumblebox-01_2023-10-28_06-40-02	1	2023-10-28_06-40-02	32	1	2012.5	1177.75	2004.0	1156.0	1.0	11.261105629555209	530.7726568703874
bumblebox-01_2023-10-28_06-40-02	1	2023-10-28_06-40-02	32	4	2270.5	1748.75	2241.5	1760.0	1.0	17.54458605952275	492.299947472321
bumblebox-01_2023-10-28_06-40-02	1	2023-10-28_06-40-02	32	5	1661.25	2861.0	1643.5	2888.0	1.0	4.25	1209.4533970067841
bumblebox-01_2023-10-28_06-40-02	1	2023-10-28_06-40-02	32	9	1478.25	1426.75	1496.5	1450.0	1.0	13.686215693170995	385.4875008106618
bumblebox-01_2023-10-28_06-40-02	1	2023-10-28_06-40-02	32	10	1081.0	1350.0	1077.0	1381.0	1.0	0.25	769.9410006820327
bumblebox-01_2023-10-28_06-40-02	1	2023-10-28_06-40-02	32	11	1637.5	1300.5	1619.0	1323.0	1.0	5.153882032022076	387.41348328530074
bumblebox-01_2023-10-28_06-40-02	1	2023-10-28_06-40-02	32	12	2127.25	1564.5	2125.0	1588.0	1.0	12.619429464123963	353.24118110895563
bumblebox-01_2023-10-28_06-40-02	1	2023-10-28_06-40-02	32	15	2024.75	1835.25	2022.5	1806.0	1.0	26.269040713356855	296.8146320201381
bumblebox-01_2023-10-28_06-40-02	1	2023-10-28_06-40-02	33	1	1999.5	1165.5	1990.0	1142.5	1.0	17.86232067789625	536.1622314902108
bumblebox-01_2023-10-28_06-40-02	1	2023-10-28_06-40-02	33	4	2304.5	1743.25	2275.0	1749.0	1.0	34.44198019858905	524.217632264084
bumblebox-01_2023-10-28_06-40-02	1	2023-10-28_06-40-02	33	5	1653.75	2869.25	1638.0	2897.0	1.0	11.149551560488879	1218.7124293087202
bumblebox-01_2023-10-28_06-40-02	1	2023-10-28_06-40-02	33	9	1477.25	1425.5	1497.0	1449.0	1.0	1.6007810593582121	387.4500181979122
bumblebox-01_2023-10-28_06-40-02	1	2023-10-28_06-40-02	33	10	1081.0	1349.75	1077.0	1380.5	1.0	0.25	770.5674660447082
bumblebox-01_2023-10-28_06-40-02	1	2023-10-28_06-40-02	33	11	1629.5	1297.75	1612.0	1319.0	1.0	8.459462157844316	393.1729116769904
bumblebox-01_2023-10-28_06-40-02	1	2023-10-28_06-40-02	33	12	2128.75	1570.25	2124.0	1593.5	1.0	5.942432162002357	352.53233589496796
bumblebox-01_2023-10-28_06-40-02	1	2023-10-28_06-40-02	33	15	2024.0	1841.75	2022.5	1813.0	1.0	6.5431261641512	299.74286017612246
bumblebox-01_2023-10-28_06-40-02	1	2023-10-28_06-40-02	34	1	1988.0	1153.75	1980.5	1135.5	1.0	16.441183047457383	529.2121225965303
bumblebox-01_2023-10-28_06-40-02	1	2023-10-28_06-40-02	34	4	2334.75	1729.0	2306.5	1715.0	1.0	33.43837615674541	545.1326404675517
bumblebox-01_2023-10-28_06-40-02	1	2023-10-28_06-40-02	34	5	1655.5	2862.5	1641.5	2891.0	1.0	6.9731628404906765	1223.7305611645584
bumblebox-01_2023-10-28_06-40-02	1	2023-10-28_06-40-02	34	9	1475.5	1420.5	1495.5	1443.0	1.0	5.297405025104273	392.2392271664386
bumblebox-01_2023-10-28_06-40-02	1	2023-10-28_06-40-02	34	10	1081.0	1350.0	1077.0	1381.0	1.0	0.25	774.0270013559766
bumblebox-01_2023-10-28_06-40-02	1	2023-10-28_06-40-02	34	11	1652.5	1287.25	1628.5	1302.5	1.0	25.283393759541063	387.1112187771429
bumblebox-01_2023-10-28_06-40-02	1	2023-10-28_06-40-02	34	12	2135.25	1547.25	2124.0	1569.5	1.0	23.90083680543424	353.7167193929699
bumblebox-01_2023-10-28_06-40-02	1	2023-10-28_06-40-02	34	15	2044.25	1824.5	2046.0	1794.0	1.0	26.6012217764523	305.3971319497369
bumblebox-01_2023-10-28_06-40-02	1	2023-10-28_06-40-02	35	1	1983.5	1174.5	1980.0	1150.5	1.0	21.232345607586552	503.76936965850007
bumblebox-01_2023-10-28_06-40-02	1	2023-10-28_06-40-02	35	4	2341.0	1722.5	2312.0	1709.0	1.0	9.017344398435716	587.1339947627989
bumblebox-01_2023-10-28_06-40-02	1	2023-10-28_06-40-02	35	5	1657.5	2867.5	1642.0	2896.0	1.0	5.385164807134504	1245.0477641235211
bumblebox-01_2023-10-28_06-40-02	1	2023-10-28_06-40-02	35	9	1473.25	1419.75	1492.0	1442.5	1.0	2.3717082451262845	355.0918482072848
bumblebox-01_2023-10-28_06-40-02	1	2023-10-28_06-40-02	35	10	1081.25	1350.25	1077.5	1381.0	1.0	0.3535533905932738	734.522565504079
bumblebox-01_2023-10-28_06-40-02	1	2023-10-28_06-40-02	35	11	1643.75	1292.0	1621.0	1308.5	1.0	9.956153875869939	354.99431225682184
bumblebox-01_2023-10-28_06-40-02	1	2023-10-28_06-40-02	35	12	2151.75	1561.25	2146.5	1586.5	1.0	21.639085008382402	395.5091284196425
bumblebox-01_2023-10-28_06-40-02	1	2023-10-28_06-40-02	36	1	1990.0	1184.25	1986.0	1159.5	1.0	11.718041645257966	500.6565994893555
bumblebox-01_2023-10-28_06-40-02	1	2023-10-28_06-40-02	36	4	2346.25	1720.75	2317.5	1704.0	1.0	5.533985905294664	587.8341179747072
bumblebox-01_2023-10-28_06-40-02	1	2023-10-28_06-40-02	36	5	1663.5	2848.25	1653.0	2878.5	1.0	20.163395051429212	1220.8872338406616
bumblebox-01_2023-10-28_06-40-02	1	2023-10-28_06-40-02	36	9	1487.0	1443.5	1506.5	1466.0	1.0	27.443123000125187	335.83848196623893
bumblebox-01_2023-10-28_06-40-02	1	2023-10-28_06-40-02	36	10	1081.25	1350.0	1077.5	1381.0	1.0	0.25	739.6686603073139
bumblebox-01_2023-10-28_06-40-02	1	2023-10-28_06-40-02	36	11	1639.5	1307.25	1618.5	1325.0	1.0	15.831140198987564	347.8672703131211
bumblebox-01_2023-10-28_06-40-02	1	2023-10-28_06-40-02	36	12	2149.0	1567.25	2148.0	1591.5	1.0	6.600189391222043	389.1443386797893
bumblebox-01_2023-10-28_06-40-02	1	2023-10-28_06-40-02	37	1	1985.5	1178.5	1978.5	1154.0	1.0	7.301540933255117	525.2775540502968
bumblebox-01_2023-10-28_06-40-02	1	2023-10-28_06-40-02	37	4	2343.25	1718.75	2314.5	1702.5	1.0	3.605551275463989	529.1664371103504
bumblebox-01_2023-10-28_06-40-02	1	2023-10-28_06-40-02	37	5	1664.5	2884.5	1660.0	2916.5	1.0	36.26379048031245	1218.3118222725504
bumblebox-01_2023-10-28_06-40-02	1	2023-10-28_06-40-02	37	9	1606.0	1582.5	1636.0	1596.5	1.0	182.98087331740442	229.57932188910763
bumblebox-01_2023-10-28_06-40-02	1	2023-10-28_06-40-02	37	10	1081.5	1349.75	1078.5	1380.0	1.0	0.3535533905932738	803.4023019565369
bumblebox-01_2023-10-28_06-40-02	1	2023-10-28_06-40-02	37	11	1635.0	1309.75	1615.5	1329.0	1.0	5.1478150704935	408.1286286687844
bumblebox-01_2023-10-28_06-40-02	1	2023-10-28_06-40-02	37	12	2166.25	1560.0	2172.5	1582.5	1.0	18.71162740116423	368.99008206734027
bumblebox-01_2023-10-28_06-40-02	1	2023-10-28_06-40-02	37	15	2044.75	1821.25	2049.0	1792.5	3.0	3.2882366094914763	271.30188335885634
bumblebox-01_2023-10-28_06-40-02	1	2023-10-28_06-40-02	38	1	1986.25	1177.75	1978.5	1153.5	1.0	1.0606601717798212	520.2991449111871
bumblebox-01_2023-10-28_06-40-02	1	2023-10-28_06-40-02	38	4	2341.0	1718.25	2313.5	1701.0	1.0	2.3048861143232218	535.8545425955746
bumblebox-01_2023-10-28_06-40-02	1	2023-10-28_06-40-02	38	5	1667.0	2883.75	1663.5	2915.5	1.0	2.6100766272276377	1225.4117280817547
bumblebox-01_2023-10-28_06-40-02	1	2023-10-28_06-40-02	38	9	1535.25	1512.75	1559.0	1534.5	1.0	99.351019119081	312.7699037556403
bumblebox-01_2023-10-28_06-40-02	1	2023-10-28_06-40-02	38	10	1081.75	1349.75	1077.5	1380.5	1.0	0.25	791.9790757623035
bumblebox-01_2023-10-28_06-40-02	1	2023-10-28_06-40-02	38	11	1633.75	1307.75	1613.5	1325.5	1.0	2.358495283014151	398.6227620762674
bumblebox-01_2023-10-28_06-40-02	1	2023-10-28_06-40-02	38	12	2168.5	1564.0	2172.5	1586.5	1.0	4.589389937671455	375.1021905032181
bumblebox-01_2023-10-28_06-40-02	1	2023-10-28_06-40-02	38	15	2047.75	1817.5	2052.0	1787.5	1.0	4.802343178074636	283.66333512689386
bumblebox-01_2023-10-28_06-40-02	1	2023-10-28_06-40-02	39	1	1995.0	1172.5	1984.5	1150.0	1.0	10.204165815979275	524.5569036968719
bumblebox-01_2023-10-28_06-40-02	1	2023-10-28_06-40-02	39	4	2334.5	1717.5	2306.0	1704.0	1.0	6.5431261641512	516.7431402484481
bumblebox-01_2023-10-28_06-40-02	1	2023-10-28_06-40-02	39	5	1631.75	2859.25	1629.0	2891.0	1.0	42.92799203317108	1206.972717032367
bumblebox-01_2023-10-28_06-40-02	1	2023-10-28_06-40-02	39	7	1906.75	1609.75	1888.5	1626.5	11.0		103.79868707392981
bumblebox-01_2023-10-28_06-40-02	1	2023-10-28_06-40-02	39	9	1592.5	1557.75	1619.5	1577.0	1.0	72.81869608829864	252.6087652311473
bumblebox-01_2023-10-28_06-40-02	1	2023-10-28_06-40-02	39	10	1081.25	1350.0	1077.5	1381.5	1.0	0.5590169943749475	804.1279658697532
bumblebox-01_2023-10-28_06-40-02	1	2023-10-28_06-40-02	39	11	1634.25	1310.0	1615.5	1327.5	1.0	2.3048861143232218	402.60920802027863
bumblebox-01_2023-10-28_06-40-02	1	2023-10-28_06-40-02	39	12	2175.5	1555.0	2176.0	1575.5	1.0	11.40175425099138	372.53855235911783
bumblebox-01_2023-10-28_06-40-02	1	2023-10-28_06-40-02	39	15	2030.5	1872.0	2027.5	1847.0	1.0	57.16478373964166	293.6112806159503
bumblebox-01_2023-10-28_06-40-02	1	2023-10-28_06-40-02	40	4	2330.5	1724.5	2301.5	1714.0	1.0	8.06225774829855	556.7667438265777
bumblebox-01_2023-10-28_06-40-02	1	2023-10-28_06-40-02	40	5	1554.5	2872.0	1554.0	2903.5	1.0	78.29511479013235	1155.9448600738922
bumblebox-01_2023-10-28_06-40-02	1	2023-10-28_06-40-02	40	7	1794.0	1638.0	1773.0	1653.5	1.0	116.23521411345186	101.08607486320754
bumblebox-01_2023-10-28_06-40-02	1	2023-10-28_06-40-02	40	9	1580.75	1568.5	1603.0	1591.5	1.0	15.925608308632986	256.34075374635614
bumblebox-01_2023-10-28_06-40-02	1	2023-10-28_06-40-02	40	10	1081.5	1350.25	1078.0	1381.0	1.0	0.3535533905932738	793.0996474474377
bumblebox-01_2023-10-28_06-40-02	1	2023-10-28_06-40-02	40	11	1634.5	1307.75	1615.5	1327.0	1.0	2.2638462845343543	451.3697079792241
bumblebox-01_2023-10-28_06-40-02	1	2023-10-28_06-40-02	40	12	2167.0	1563.0	2165.0	1583.5	1.0	11.672617529928752	429.9360644691836
bumblebox-01_2023-10-28_06-40-02	1	2023-10-28_06-40-02	40	15	2048.25	1872.5	2050.5	1849.5	1.0	17.75704085707976	305.9819554013766
bumblebox-01_2023-10-28_06-40-02	1	2023-10-28_06-40-02	41	4	2321.25	1722.0	2291.5	1710.5	1.0	9.5818839483684	544.6121218640382
bumblebox-01_2023-10-28_06-40-02	1	2023-10-28_06-40-02	41	5	1592.5	2944.0	1596.5	2971.0	1.0	81.41252974819048	1199.720639682943
bumblebox-01_2023-10-28_06-40-02	1	2023-10-28_06-40-02	41	7	1804.0	1646.5	1786.0	1661.0	1.0	13.124404748406688	115.18919559251206
bumblebox-01_2023-10-28_06-40-02	1	2023-10-28_06-40-02	41	9	1600.5	1620.75	1617.5	1638.5	1.0	55.85807909335945	224.69678353561272
bumblebox-01_2023-10-28_06-40-02	1	2023-10-28_06-40-02	41	10	1082.25	1350.25	1078.5	1381.5	1.0	0.75	806.6692829352373
bumblebox-01_2023-10-28_06-40-02	1	2023-10-28_06-40-02	41	11	1635.0	1312.25	1616.5	1331.5	1.0	4.527692569068709	468.7426874429616
bumblebox-01_2023-10-28_06-40-02	1	2023-10-28_06-40-02	41	12	2162.25	1586.25	2161.5	1609.0	1.0	23.730254950168572	421.28236615273846
bumblebox-01_2023-10-28_06-40-02	1	2023-10-28_06-40-02	41	15	2025.25	1887.5	2035.5	1869.0	1.0	27.459060435491963	278.90330005442746
bumblebox-01_2023-10-28_06-40-02	1	2023-10-28_06-40-02	42	1	1928.0	1128.25	1943.0	1118.0	3.0	80.29360186216583	585.6506306090795
bumblebox-01_2023-10-28_06-40-02	1	2023-10-28_06-40-02	42	4	2318.75	1735.5	2289.0	1729.0	1.0	13.729530217745982	522.3240928846883
bumblebox-01_2023-10-28_06-40-02	1	2023-10-28_06-40-02	42	5	1624.25	2940.25	1604.0	2954.5	1.0	31.97068970166268	1253.0918281924962
bumblebox-01_2023-10-28_06-40-02	1	2023-10-28_06-40-02	42	9	1622.25	1652.25	1639.0	1663.5	1.0	38.27940046552453	181.6160231995308
bumblebox-01_2023-10-28_06-40-02	1	2023-10-28_06-40-02	42	10	1081.5	1349.5	1077.5	1380.0	1.0	1.0606601717798212	797.0117560348859
bumblebox-01_2023-10-28_06-40-02	1	2023-10-28_06-40-02	42	11	1636.25	1310.5	1617.0	1328.5	1.0	2.1505813167606567	420.9089367164975
bumblebox-01_2023-10-28_06-40-02	1	2023-10-28_06-40-02	42	12	2160.25	1592.0	2159.0	1615.5	1.0	6.0878978309429606	378.083888519218
bumblebox-01_2023-10-28_06-40-02	1	2023-10-28_06-40-02	42	15	2010.25	1885.5	2011.5	1859.5	1.0	15.132745950421556	282.6367288726157
bumblebox-01_2023-10-28_06-40-02	1	2023-10-28_06-40-02	43	1	1910.75	1125.5	1942.0	1121.0	1.0	17.467827569563422	579.2855931830065
bumblebox-01_2023-10-28_06-40-02	1	2023-10-28_06-40-02	43	4	2328.0	1731.0	2299.5	1726.0	1.0	10.286520305720492	521.5642546069214
bumblebox-01_2023-10-28_06-40-02	1	2023-10-28_06-40-02	43	5	1541.75	2937.75	1528.0	2915.0	1.0	82.53787009609589	1270.3524483828278
bumblebox-01_2023-10-28_06-40-02	1	2023-10-28_06-40-02	43	10	1081.25	1350.25	1078.0	1380.5	1.0	0.7905694150420949	804.281547343938
bumblebox-01_2023-10-28_06-40-02	1	2023-10-28_06-40-02	43	11	1638.5	1306.0	1616.5	1318.5	1.0	5.031152949374527	424.6732612568521
bumblebox-01_2023-10-28_06-40-02	1	2023-10-28_06-40-02	43	12	2162.75	1592.0	2158.5	1615.0	1.0	2.5	369.89285886701884
bumblebox-01_2023-10-28_06-40-02	1	2023-10-28_06-40-02	43	15	1990.5	1826.25	1984.5	1798.0	1.0	62.45498378832549	224.773128250851
bumblebox-01_2023-10-28_06-40-02	1	2023-10-28_06-40-02	44	1	1984.25	1141.5	2007.5	1162.0	1.0	75.22134005719387	578.5118366576963
bumblebox-01_2023-10-28_06-40-02	1	2023-10-28_06-40-02	44	4	2326.25	1723.0	2298.5	1710.0	1.0	8.1891696770796	505.32883439137623
bumblebox-01_2023-10-28_06-40-02	1	2023-10-28_06-40-02	44	5	1559.0	2987.0	1569.0	2962.0	1.0	52.18357021132226	1316.773291235133
bumblebox-01_2023-10-28_06-40-02	1	2023-10-28_06-40-02	44	10	1081.5	1349.5	1077.5	1380.0	1.0	0.7905694150420949	817.491005068158
bumblebox-01_2023-10-28_06-40-02	1	2023-10-28_06-40-02	44	11	1629.5	1298.75	1608.5	1311.5	1.0	11.55692433132622	441.87362706538426
bumblebox-01_2023-10-28_06-40-02	1	2023-10-28_06-40-02	44	12	2163.25	1562.25	2142.5	1578.0	1.0	29.754201384006258	367.1387784653934
bumblebox-01_2023-10-28_06-40-02	1	2023-10-28_06-40-02	44	15	2007.5	1814.75	2009.5	1787.0	1.0	20.524375751773793	220.22038184880313
bumblebox-01_2023-10-28_06-40-02	1	2023-10-28_06-40-02	45	1	1994.25	1182.0	2016.5	1204.5	1.0	41.716303767232304	541.7348196266494
bumblebox-01_2023-10-28_06-40-02	1	2023-10-28_06-40-02	45	4	2324.25	1718.0	2297.0	1704.0	1.0	5.385164807134504	495.72937657144996
bumblebox-01_2023-10-28_06-40-02	1	2023-10-28_06-40-02	45	5	1562.0	2945.25	1579.0	2919.0	1.0	41.85764565763345	1275.598175007174
bumblebox-01_2023-10-28_06-40-02	1	2023-10-28_06-40-02	45	10	1081.25	1350.0	1077.0	1381.0	1.0	0.5590169943749475	824.6530702207381
bumblebox-01_2023-10-28_06-40-02	1	2023-10-28_06-40-02	45	11	1625.0	1312.25	1605.5	1326.5	1.0	14.230249470757707	436.24222114578043
bumblebox-01_2023-10-28_06-40-02	1	2023-10-28_06-40-02	45	12	2178.5	1547.25	2168.0	1567.5	1.0	21.39071060063223	380.6487279390708
bumblebox-01_2023-10-28_06-40-02	1	2023-10-28_06-40-02	45	15	2037.25	1830.5	2048.0	1812.0	1.0	33.66192210792485	246.94629363239198
bumblebox-01_2023-10-28_06-40-02	1	2023-10-28_06-40-02	46	1	2002.25	1185.5	2021.5	1211.0	1.0	8.73212459828649	534.4201666674045
bumblebox-01_2023-10-28_06-40-02	1	2023-10-28_06-40-02	46	4	2283.5	1701.75	2253.0	1691.0	1.0	43.87054820719705	462.08389030962053
bumblebox-01_2023-10-28_06-40-02	1	2023-10-28_06-40-02	46	5	1556.25	2939.0	1557.0	2906.5	1.0	8.492643875731515	1278.3794374008787
bumblebox-01_2023-10-28_06-40-02	1	2023-10-28_06-40-02	46	10	1081.0	1349.75	1077.0	1380.0	1.0	0.3535533905932738	814.3870746751567
bumblebox-01_2023-10-28_06-40-02	1	2023-10-28_06-40-02	46	11	1618.25	1295.5	1599.5	1313.0	1.0	18.0589313083582	442.46475271817894
bumblebox-01_2023-10-28_06-40-02	1	2023-10-28_06-40-02	46	12	2175.25	1527.0	2159.0	1541.5	1.0	20.509144301993683	388.7595477533481
bumblebox-01_2023-10-28_06-40-02	1	2023-10-28_06-40-02	46	15	2034.75	1820.75	2040.0	1797.5	1.0	10.065411069598698	250.85730556454203
bumblebox-01_2023-10-28_06-40-02	1	2023-10-28_06-40-02	47	1	1964.75	1155.75	1966.5	1179.5	1.0	47.86765609469509	363.1908371416788
bumblebox-01_2023-10-28_06-40-02	1	2023-10-28_06-40-02	47	4	2287.5	1705.25	2258.5	1693.5	1.0	5.315072906367325	481.6910171151085
bumblebox-01_2023-10-28_06-40-02	1	2023-10-28_06-40-02	47	7	1823.0	1621.75	1797.0	1632.0	6.0	31.201963079267944	124.24365565045072
bumblebox-01_2023-10-28_06-40-02	1	2023-10-28_06-40-02	47	10	1081.5	1349.5	1077.5	1380.0	1.0	0.5590169943749475	784.5810268895763
bumblebox-01_2023-10-28_06-40-02	1	2023-10-28_06-40-02	47	11	1613.25	1292.0	1596.0	1310.5	1.0	6.103277807866851	316.68041614439585
bumblebox-01_2023-10-28_06-40-02	1	2023-10-28_06-40-02	47	12	2169.0	1539.0	2154.5	1557.0	1.0	13.530059127734809	319.93329980877354
bumblebox-01_2023-10-28_06-40-02	1	2023-10-28_06-40-02	47	15	2020.5	1842.25	2017.0	1813.0	1.0	25.793652319902275	381.06057857093583
bumblebox-01_2023-10-28_06-40-02	1	2023-10-28_06-40-02	48	1	1954.25	1186.5	1961.0	1214.0	1.0	32.4932685336517	317.6362896458778
bumblebox-01_2023-10-28_06-40-02	1	2023-10-28_06-40-02	48	4	2276.75	1706.5	2248.0	1702.5	1.0	10.822430410956681	482.46405306509627
bumblebox-01_2023-10-28_06-40-02	1	2023-10-28_06-40-02	48	10	1081.75	1349.5	1078.0	1380.0	1.0	0.25	778.0231760686825
bumblebox-01_2023-10-28_06-40-02	1	2023-10-28_06-40-02	48	11	1612.75	1286.5	1597.0	1309.0	1.0	5.522680508593631	308.09992291462845
bumblebox-01_2023-10-28_06-40-02	1	2023-10-28_06-40-02	48	12	2163.25	1563.75	2145.5	1584.0	1.0	25.409151894543825	324.9988461517979
bumblebox-01_2023-10-28_06-40-02	1	2023-10-28_06-40-02	48	15	1997.75	1821.75	1992.5	1791.0	1.0	30.62372446323275	367.9619545550871
bumblebox-01_2023-10-28_06-40-02	1	2023-10-28_06-40-02	49	1	1950.75	1192.5	1962.0	1220.5	1.0	6.946221994724902	336.6544167080873
bumblebox-01_2023-10-28_06-40-02	1	2023-10-28_06-40-02	49	3	2097.5	1474.5	2096.0	1447.0			245.10965538726234
bumblebox-01_2023-10-28_06-40-02	1	2023-10-28_06-40-02	49	4	2290.5	1754.75	2263.5	1768.5	1.0	50.17095773453004	496.1518095946668
bumblebox-01_2023-10-28_06-40-02	1	2023-10-28_06-40-02	49	9	1657.75	1662.75	1677.5	1666.0	7.0	37.02026472082554	246.8272600201657
bumblebox-01_2023-10-28_06-40-02	1	2023-10-28_06-40-02	49	10	1081.5	1350.0	1077.5	1381.0	1.0	0.5590169943749475	791.8323643070308
bumblebox-01_2023-10-28_06-40-02	1	2023-10-28_06-40-02	49	11	1604.25	1291.5	1594.5	1317.0	1.0	9.86154146165801	336.86112129342337
bumblebox-01_2023-10-28_06-40-02	1	2023-10-28_06-40-02	49	12	2182.25	1560.75	2169.5	1583.5	1.0	19.235384061671343	329.5278478961414
bumblebox-01_2023-10-28_06-40-02	1	2023-10-28_06-40-02	49	15	1982.25	1837.25	1970.0	1807.5	1.0	21.920310216782973	345.69003824099775
bumblebox-01_2023-10-28_06-40-02	1	2023-10-28_06-40-02	50	1	1957.0	1207.75	1967.0	1237.5	1.0	16.48104972384951	491.3846311290948
bumblebox-01_2023-10-28_06-40-02	1	2023-10-28_06-40-02	50	3	2091.25	1472.75	2092.0	1446.0	1.0	6.490377492873585	340.10343833227
bumblebox-01_2023-10-28_06-40-02	1	2023-10-28_06-40-02	50	4	2278.25	1761.75	2248.0	1760.5	1.0	14.108951059522463	463.79235522530143
bumblebox-01_2023-10-28_06-40-02	1	2023-10-28_06-40-02	50	5	1594.25	3006.25	1607.0	3030.0	4.0	77.24352723691482	1345.4745089822354
bumblebox-01_2023-10-28_06-40-02	1	2023-10-28_06-40-02	50	9	1657.0	1663.75	1672.0	1668.5	1.0	1.25	165.50787204805852
bumblebox-01_2023-10-28_06-40-02	1	2023-10-28_06-40-02	50	10	1081.5	1349.75	1077.5	1381.0	1.0	0.25	810.582897356991
bumblebox-01_2023-10-28_06-40-02	1	2023-10-28_06-40-02	50	11	1612.75	1275.0	1602.5	1303.5	1.0	18.560711193270585	455.8456977468593
bumblebox-01_2023-10-28_06-40-02	1	2023-10-28_06-40-02	50	12	2173.75	1552.75	2163.5	1575.5	1.0	11.672617529928752	374.3942350115405
bumblebox-01_2023-10-28_06-40-02	1	2023-10-28_06-40-02	50	15	1949.5	1831.5	1935.0	1803.0	1.0	33.250939836341466	198.1021100030344
bumblebox-01_2023-10-28_06-40-02	1	2023-10-28_06-40-02	51	1	1938.5	1136.75	1940.5	1159.0	1.0	73.37063445275636	517.7200175593298
bumblebox-01_2023-10-28_06-40-02	1	2023-10-28_06-40-02	51	3	2103.0	1454.75	2100.0	1424.5	1.0	21.49563909261597	332.90139382436377
bumblebox-01_2023-10-28_06-40-02	1	2023-10-28_06-40-02	51	4	2286.25	1743.25	2257.0	1734.5	1.0	20.155644370746373	469.0397947739964
bumblebox-01_2023-10-28_06-40-02	1	2023-10-28_06-40-02	51	5	1604.25	2960.0	1625.0	2984.5	1.0	47.31873307686925	1336.3180954757433
bumblebox-01_2023-10-28_06-40-02	1	2023-10-28_06-40-02	51	10	1081.5	1350.25	1077.5	1381.0	1.0	0.5	801.8275211817624
bumblebox-01_2023-10-28_06-40-02	1	2023-10-28_06-40-02	51	11	1615.25	1273.75	1600.0	1299.5	1.0	2.7950849718747373	425.8551570615512
bumblebox-01_2023-10-28_06-40-02	1	2023-10-28_06-40-02	51	12	2168.25	1579.25	2158.0	1602.5	1.0	27.064737205448715	345.9515456516643
