## Supplementary material for "The BumbleBox: An open-source platform for quantifying behavior in bumblebee colonies": Sample BumbleBox Data Output: bumblebox-01_2023-10-28_06-45-02_averages.csv

filename	ID	average distance from center	average speed	frames tracked in video
bumblebox-01_2023-10-28_06-45-02	1	249.0	8.0	51
bumblebox-01_2023-10-28_06-45-02	4	1363.0	5.0	44
bumblebox-01_2023-10-28_06-45-02	5	504.0	46.0	24
bumblebox-01_2023-10-28_06-45-02	7	309.0	66.0	3
bumblebox-01_2023-10-28_06-45-02	8	1134.0		2
bumblebox-01_2023-10-28_06-45-02	9	204.0	10.0	52
bumblebox-01_2023-10-28_06-45-02	10	866.0	0.0	52
bumblebox-01_2023-10-28_06-45-02	11	550.0	101.0	11
bumblebox-01_2023-10-28_06-45-02	12	470.0	7.0	41
bumblebox-01_2023-10-28_06-45-02	13	263.0	16.0	42
bumblebox-01_2023-10-28_06-45-02	15	573.0	40.0	49
bumblebox-01_2023-10-28_06-45-02	17	216.0		1
