## Supplementary material for "The BumbleBox: An open-source platform for quantifying behavior in bumblebee colonies": Sample BumbleBox Data Output: bumblebox-01_2023-10-28_06-45-02_contacts.csv

	frame	ID	1	4	5	9	10	11	12	13	15	17	8	7
0	0	1		0.0	0.0	0.0	0.0	0.0	0.0	0.0	0.0
1	0	4	0.0		0.0	0.0	0.0	0.0	0.0	0.0	0.0
2	0	5	0.0	0.0		0.0	0.0	0.0	0.0	0.0	0.0
3	0	9	0.0	0.0	0.0		0.0	0.0	0.0	0.0	0.0
4	0	10	0.0	0.0	0.0	0.0		0.0	0.0	0.0	0.0
5	0	11	0.0	0.0	0.0	0.0	0.0		0.0	0.0	0.0
6	0	12	0.0	0.0	0.0	0.0	0.0	0.0		0.0	0.0
7	0	13	0.0	0.0	0.0	0.0	0.0	0.0	0.0		0.0
8	0	15	0.0	0.0	0.0	0.0	0.0	0.0	0.0	0.0
9	1	1			0.0	0.0	0.0	0.0	0.0	0.0	0.0
10	1	5	0.0			0.0	0.0	0.0	0.0	0.0	0.0
11	1	9	0.0		0.0		0.0	0.0	0.0	0.0	0.0
12	1	10	0.0		0.0	0.0		0.0	0.0	0.0	0.0
13	1	11	0.0		0.0	0.0	0.0		0.0	0.0	0.0
14	1	12	0.0		0.0	0.0	0.0	0.0		0.0	0.0
15	1	13	0.0		0.0	0.0	0.0	0.0	0.0		0.0
16	1	15	0.0		0.0	0.0	0.0	0.0	0.0	0.0
17	2	1		0.0	0.0	0.0	0.0	0.0	0.0	0.0	0.0
18	2	4	0.0		0.0	0.0	0.0	0.0	0.0	0.0	0.0
19	2	5	0.0	0.0		0.0	0.0	0.0	0.0	0.0	0.0
20	2	9	0.0	0.0	0.0		0.0	0.0	0.0	0.0	0.0
21	2	10	0.0	0.0	0.0	0.0		0.0	0.0	0.0	0.0
22	2	11	0.0	0.0	0.0	0.0	0.0		0.0	0.0	0.0
23	2	12	0.0	0.0	0.0	0.0	0.0	0.0		0.0	0.0
24	2	13	0.0	0.0	0.0	0.0	0.0	0.0	0.0		0.0
25	2	15	0.0	0.0	0.0	0.0	0.0	0.0	0.0	0.0
26	3	1		0.0	0.0	0.0	0.0	0.0	0.0	0.0	0.0
27	3	4	0.0		0.0	0.0	0.0	0.0	0.0	0.0	0.0
28	3	5	0.0	0.0		0.0	0.0	0.0	0.0	0.0	0.0
29	3	9	0.0	0.0	0.0		0.0	0.0	0.0	0.0	0.0
30	3	10	0.0	0.0	0.0	0.0		0.0	0.0	0.0	0.0
31	3	11	0.0	0.0	0.0	0.0	0.0		0.0	0.0	0.0
32	3	12	0.0	0.0	0.0	0.0	0.0	0.0		0.0	0.0
33	3	13	0.0	0.0	0.0	0.0	0.0	0.0	0.0		0.0
34	3	15	0.0	0.0	0.0	0.0	0.0	0.0	0.0	0.0
35	4	1		0.0	0.0	0.0	0.0	0.0	0.0	0.0	0.0
36	4	4	0.0		0.0	0.0	0.0	0.0	0.0	0.0	0.0
37	4	5	0.0	0.0		0.0	0.0	0.0	0.0	0.0	0.0
38	4	9	0.0	0.0	0.0		0.0	0.0	0.0	0.0	0.0
39	4	10	0.0	0.0	0.0	0.0		0.0	0.0	0.0	0.0
40	4	11	0.0	0.0	0.0	0.0	0.0		0.0	0.0	0.0
41	4	12	0.0	0.0	0.0	0.0	0.0	0.0		0.0	0.0
42	4	13	0.0	0.0	0.0	0.0	0.0	0.0	0.0		0.0
43	4	15	0.0	0.0	0.0	0.0	0.0	0.0	0.0	0.0
44	5	1		0.0	0.0	0.0	0.0	0.0	0.0	0.0	0.0
45	5	4	0.0		0.0	0.0	0.0	0.0	0.0	0.0	0.0
46	5	5	0.0	0.0		0.0	0.0	0.0	0.0	0.0	0.0
47	5	9	0.0	0.0	0.0		0.0	0.0	0.0	0.0	0.0
48	5	10	0.0	0.0	0.0	0.0		0.0	0.0	0.0	0.0
49	5	11	0.0	0.0	0.0	0.0	0.0		0.0	0.0	0.0
50	5	12	0.0	0.0	0.0	0.0	0.0	0.0		0.0	0.0
51	5	13	0.0	0.0	0.0	0.0	0.0	0.0	0.0		0.0
52	5	15	0.0	0.0	0.0	0.0	0.0	0.0	0.0	0.0
53	6	1		0.0	0.0	0.0	0.0	0.0	0.0	0.0	0.0
54	6	4	0.0		0.0	0.0	0.0	0.0	0.0	0.0	0.0
55	6	5	0.0	0.0		0.0	0.0	0.0	0.0	0.0	0.0
56	6	9	0.0	0.0	0.0		0.0	0.0	0.0	0.0	0.0
57	6	10	0.0	0.0	0.0	0.0		0.0	0.0	0.0	0.0
58	6	11	0.0	0.0	0.0	0.0	0.0		0.0	0.0	0.0
59	6	12	0.0	0.0	0.0	0.0	0.0	0.0		0.0	0.0
60	6	13	0.0	0.0	0.0	0.0	0.0	0.0	0.0		0.0
61	6	15	0.0	0.0	0.0	0.0	0.0	0.0	0.0	0.0
62	7	1			0.0	0.0	0.0	0.0	0.0	0.0	0.0
63	7	5	0.0			0.0	0.0	0.0	0.0	0.0	0.0
64	7	9	0.0		0.0		0.0	0.0	0.0	0.0	0.0
65	7	10	0.0		0.0	0.0		0.0	0.0	0.0	0.0
66	7	11	0.0		0.0	0.0	0.0		0.0	0.0	0.0
67	7	12	0.0		0.0	0.0	0.0	0.0		0.0	0.0
68	7	13	0.0		0.0	0.0	0.0	0.0	0.0		0.0
69	7	15	0.0		0.0	0.0	0.0	0.0	0.0	0.0
70	8	1		0.0	0.0	0.0	0.0		0.0	0.0	0.0
71	8	4	0.0		0.0	0.0	0.0		0.0	0.0	0.0
72	8	5	0.0	0.0		0.0	0.0		0.0	0.0	0.0
73	8	9	0.0	0.0	0.0		0.0		0.0	0.0	0.0
74	8	10	0.0	0.0	0.0	0.0			0.0	0.0	0.0
75	8	12	0.0	0.0	0.0	0.0	0.0			0.0	0.0
76	8	13	0.0	0.0	0.0	0.0	0.0		0.0		0.0
77	8	15	0.0	0.0	0.0	0.0	0.0		0.0	0.0
78	9	1			0.0	0.0	0.0		0.0	0.0	0.0
79	9	5	0.0			0.0	0.0		0.0	0.0	0.0
80	9	9	0.0		0.0		0.0		0.0	0.0	0.0
81	9	10	0.0		0.0	0.0			0.0	0.0	0.0
82	9	12	0.0		0.0	0.0	0.0			0.0	0.0
83	9	13	0.0		0.0	0.0	0.0		0.0		0.0
84	9	15	0.0		0.0	0.0	0.0		0.0	0.0
85	10	1		0.0	0.0	0.0	0.0		0.0	0.0	0.0
86	10	4	0.0		0.0	0.0	0.0		0.0	0.0	0.0
87	10	5	0.0	0.0		0.0	0.0		0.0	0.0	0.0
88	10	9	0.0	0.0	0.0		0.0		0.0	0.0	0.0
89	10	10	0.0	0.0	0.0	0.0			0.0	0.0	0.0
90	10	12	0.0	0.0	0.0	0.0	0.0			0.0	0.0
91	10	13	0.0	0.0	0.0	0.0	0.0		0.0		0.0
92	10	15	0.0	0.0	0.0	0.0	0.0		0.0	0.0
93	11	1		0.0	0.0	0.0	0.0		0.0	0.0	0.0
94	11	4	0.0		0.0	0.0	0.0		0.0	0.0	0.0
95	11	5	0.0	0.0		0.0	0.0		0.0	0.0	0.0
96	11	9	0.0	0.0	0.0		0.0		0.0	0.0	0.0
97	11	10	0.0	0.0	0.0	0.0			0.0	0.0	0.0
98	11	12	0.0	0.0	0.0	0.0	0.0			0.0	0.0
99	11	13	0.0	0.0	0.0	0.0	0.0		0.0		0.0
100	11	15	0.0	0.0	0.0	0.0	0.0		0.0	0.0
101	12	1		0.0	0.0	0.0	0.0	0.0	0.0	0.0	0.0
102	12	4	0.0		0.0	0.0	0.0	0.0	0.0	0.0	0.0
103	12	5	0.0	0.0		0.0	0.0	0.0	0.0	0.0	0.0
104	12	9	0.0	0.0	0.0		0.0	1.0	0.0	0.0	0.0
105	12	10	0.0	0.0	0.0	0.0		0.0	0.0	0.0	0.0
106	12	11	0.0	0.0	0.0	1.0	0.0		0.0	0.0	0.0
107	12	12	0.0	0.0	0.0	0.0	0.0	0.0		0.0	0.0
108	12	13	0.0	0.0	0.0	0.0	0.0	0.0	0.0		0.0
109	12	15	0.0	0.0	0.0	0.0	0.0	0.0	0.0	0.0
110	13	1		0.0	0.0	0.0	0.0		0.0	0.0	0.0
111	13	4	0.0		0.0	0.0	0.0		0.0	0.0	0.0
112	13	5	0.0	0.0		0.0	0.0		0.0	0.0	0.0
113	13	9	0.0	0.0	0.0		0.0		0.0	0.0	0.0
114	13	10	0.0	0.0	0.0	0.0			0.0	0.0	0.0
115	13	12	0.0	0.0	0.0	0.0	0.0			0.0	0.0
116	13	13	0.0	0.0	0.0	0.0	0.0		0.0		0.0
117	13	15	0.0	0.0	0.0	0.0	0.0		0.0	0.0
118	14	1		0.0	0.0	0.0	0.0		0.0	0.0	0.0	0.0
119	14	4	0.0		0.0	0.0	0.0		0.0	0.0	0.0	0.0
120	14	5	0.0	0.0		0.0	0.0		0.0	0.0	0.0	0.0
121	14	9	0.0	0.0	0.0		0.0		0.0	0.0	0.0	1.0
122	14	10	0.0	0.0	0.0	0.0			0.0	0.0	0.0	0.0
123	14	12	0.0	0.0	0.0	0.0	0.0			0.0	0.0	0.0
124	14	13	0.0	0.0	0.0	0.0	0.0		0.0		0.0	0.0
125	14	15	0.0	0.0	0.0	0.0	0.0		0.0	0.0		0.0
126	14	17	0.0	0.0	0.0	1.0	0.0		0.0	0.0	0.0
127	15	1		0.0	0.0	0.0	0.0		0.0	0.0	0.0
128	15	4	0.0		0.0	0.0	0.0		0.0	0.0	0.0
129	15	5	0.0	0.0		0.0	0.0		0.0	0.0	1.0
130	15	9	0.0	0.0	0.0		0.0		0.0	0.0	0.0
131	15	10	0.0	0.0	0.0	0.0			0.0	0.0	0.0
132	15	12	0.0	0.0	0.0	0.0	0.0			0.0	0.0
133	15	13	0.0	0.0	0.0	0.0	0.0		0.0		0.0
134	15	15	0.0	0.0	1.0	0.0	0.0		0.0	0.0
135	16	1		0.0	0.0	0.0	0.0		0.0	0.0	0.0
136	16	4	0.0		0.0	0.0	0.0		0.0	0.0	0.0
137	16	5	0.0	0.0		0.0	0.0		0.0	0.0	1.0
138	16	9	0.0	0.0	0.0		0.0		0.0	0.0	0.0
139	16	10	0.0	0.0	0.0	0.0			0.0	0.0	0.0
140	16	12	0.0	0.0	0.0	0.0	0.0			0.0	0.0
141	16	13	0.0	0.0	0.0	0.0	0.0		0.0		0.0
142	16	15	0.0	0.0	1.0	0.0	0.0		0.0	0.0
143	17	1				0.0	0.0		0.0	0.0	0.0
144	17	9	0.0				0.0		0.0	0.0	0.0
145	17	10	0.0			0.0			0.0	0.0	0.0
146	17	12	0.0			0.0	0.0			0.0	0.0
147	17	13	0.0			0.0	0.0		0.0		0.0
148	17	15	0.0			0.0	0.0		0.0	0.0
149	18	1		0.0		0.0	0.0			0.0	0.0
150	18	4	0.0			0.0	0.0			0.0	0.0
151	18	9	0.0	0.0			0.0			0.0	0.0
152	18	10	0.0	0.0		0.0				0.0	0.0
153	18	13	0.0	0.0		0.0	0.0				0.0
154	18	15	0.0	0.0		0.0	0.0			0.0
155	19	1		0.0		0.0	0.0			0.0
156	19	4	0.0			0.0	0.0			0.0
157	19	9	0.0	0.0			0.0			0.0
158	19	10	0.0	0.0		0.0				0.0
159	19	13	0.0	0.0		0.0	0.0
160	20	1		0.0		0.0	0.0			0.0
161	20	4	0.0			0.0	0.0			0.0
162	20	9	0.0	0.0			0.0			0.0
163	20	10	0.0	0.0		0.0				0.0
164	20	13	0.0	0.0		0.0	0.0
165	21	1				0.0	0.0			0.0
166	21	9	0.0				0.0			0.0
167	21	10	0.0			0.0				0.0
168	21	13	0.0			0.0	0.0
169	22	1		0.0	0.0	0.0	0.0			0.0	0.0
170	22	4	0.0		0.0	0.0	0.0			0.0	0.0
171	22	5	0.0	0.0		0.0	0.0			0.0	0.0
172	22	9	0.0	0.0	0.0		0.0			0.0	0.0
173	22	10	0.0	0.0	0.0	0.0				0.0	0.0
174	22	13	0.0	0.0	0.0	0.0	0.0				0.0
175	22	15	0.0	0.0	0.0	0.0	0.0			0.0
176	23	1		0.0	0.0	0.0	0.0			0.0	0.0
177	23	4	0.0		0.0	0.0	0.0			0.0	0.0
178	23	5	0.0	0.0		0.0	0.0			0.0	0.0
179	23	9	0.0	0.0	0.0		0.0			0.0	0.0
180	23	10	0.0	0.0	0.0	0.0				0.0	0.0
181	23	13	0.0	0.0	0.0	0.0	0.0				0.0
182	23	15	0.0	0.0	0.0	0.0	0.0			0.0
183	24	1		0.0	0.0	0.0	0.0			0.0	0.0
184	24	4	0.0		0.0	0.0	0.0			0.0	0.0
185	24	5	0.0	0.0		0.0	0.0			0.0	0.0
186	24	9	0.0	0.0	0.0		0.0			0.0	0.0
187	24	10	0.0	0.0	0.0	0.0				0.0	0.0
188	24	13	0.0	0.0	0.0	0.0	0.0				0.0
189	24	15	0.0	0.0	0.0	0.0	0.0			0.0
190	25	1		0.0	0.0	0.0	0.0			0.0	0.0		0.0
191	25	4	0.0		0.0	0.0	0.0			0.0	0.0		0.0
192	25	5	0.0	0.0		0.0	0.0			0.0	0.0		0.0
193	25	8	0.0	0.0	0.0	0.0	0.0			0.0	0.0
194	25	9	0.0	0.0	0.0		0.0			0.0	0.0		0.0
195	25	10	0.0	0.0	0.0	0.0				0.0	0.0		0.0
196	25	13	0.0	0.0	0.0	0.0	0.0				0.0		0.0
197	25	15	0.0	0.0	0.0	0.0	0.0			0.0			0.0
198	26	1		0.0	0.0	0.0	0.0			0.0	0.0
199	26	4	0.0		0.0	0.0	0.0			0.0	0.0
200	26	5	0.0	0.0		0.0	0.0			0.0	0.0
201	26	9	0.0	0.0	0.0		0.0			0.0	0.0
202	26	10	0.0	0.0	0.0	0.0				0.0	0.0
203	26	13	0.0	0.0	0.0	0.0	0.0				0.0
204	26	15	0.0	0.0	0.0	0.0	0.0			0.0
205	27	1		0.0		0.0	0.0			0.0	0.0
206	27	4	0.0			0.0	0.0			0.0	0.0
207	27	9	0.0	0.0			0.0			0.0	0.0
208	27	10	0.0	0.0		0.0				0.0	0.0
209	27	13	0.0	0.0		0.0	0.0				0.0
210	27	15	0.0	0.0		0.0	0.0			0.0
211	28	1		0.0		0.0	0.0			0.0	0.0
212	28	4	0.0			0.0	0.0			0.0	0.0
213	28	9	0.0	0.0			0.0			0.0	0.0
214	28	10	0.0	0.0		0.0				0.0	0.0
215	28	13	0.0	0.0		0.0	0.0				0.0
216	28	15	0.0	0.0		0.0	0.0			0.0
217	29	1		0.0		0.0	0.0		0.0	0.0	0.0
218	29	4	0.0			0.0	0.0		0.0	0.0	0.0
219	29	9	0.0	0.0			0.0		0.0	0.0	0.0
220	29	10	0.0	0.0		0.0			0.0	0.0	0.0
221	29	12	0.0	0.0		0.0	0.0			0.0	0.0
222	29	13	0.0	0.0		0.0	0.0		0.0		0.0
223	29	15	0.0	0.0		0.0	0.0		0.0	0.0
224	30	1		0.0		0.0	0.0		0.0	0.0	0.0
225	30	4	0.0			0.0	0.0		0.0	0.0	0.0
226	30	9	0.0	0.0			0.0		0.0	0.0	0.0
227	30	10	0.0	0.0		0.0			0.0	0.0	0.0
228	30	12	0.0	0.0		0.0	0.0			0.0	0.0
229	30	13	0.0	0.0		0.0	0.0		0.0		0.0
230	30	15	0.0	0.0		0.0	0.0		0.0	0.0
231	31	1		0.0	0.0	0.0	0.0		0.0	0.0	0.0
232	31	4	0.0		0.0	0.0	0.0		0.0	0.0	0.0
233	31	5	0.0	0.0		0.0	0.0		0.0	0.0	0.0
234	31	9	0.0	0.0	0.0		0.0		0.0	0.0	0.0
235	31	10	0.0	0.0	0.0	0.0			0.0	0.0	0.0
236	31	12	0.0	0.0	0.0	0.0	0.0			0.0	0.0
237	31	13	0.0	0.0	0.0	0.0	0.0		0.0		0.0
238	31	15	0.0	0.0	0.0	0.0	0.0		0.0	0.0
239	32	1				0.0	0.0		0.0	0.0	0.0
240	32	9	0.0				0.0		0.0	0.0	0.0
241	32	10	0.0			0.0			0.0	0.0	0.0
242	32	12	0.0			0.0	0.0			0.0	0.0
243	32	13	0.0			0.0	0.0		0.0		0.0
244	32	15	0.0			0.0	0.0		0.0	0.0
245	33	1		0.0		0.0	0.0		0.0	0.0	0.0
246	33	4	0.0			0.0	0.0		0.0	0.0	0.0
247	33	9	0.0	0.0			0.0		0.0	0.0	0.0
248	33	10	0.0	0.0		0.0			0.0	0.0	0.0
249	33	12	0.0	0.0		0.0	0.0			0.0	0.0
250	33	13	0.0	0.0		0.0	0.0		0.0		0.0
251	33	15	0.0	0.0		0.0	0.0		0.0	0.0
252	34	1		0.0		0.0	0.0		0.0		0.0
253	34	4	0.0			0.0	0.0		0.0		0.0
254	34	9	0.0	0.0			0.0		0.0		0.0
255	34	10	0.0	0.0		0.0			0.0		0.0
256	34	12	0.0	0.0		0.0	0.0				0.0
257	34	15	0.0	0.0		0.0	0.0		0.0
258	35	1		0.0		0.0	0.0		0.0	0.0	0.0
259	35	4	0.0			0.0	0.0		0.0	0.0	0.0
260	35	9	0.0	0.0			0.0		0.0	0.0	0.0
261	35	10	0.0	0.0		0.0			0.0	0.0	0.0
262	35	12	0.0	0.0		0.0	0.0			0.0	0.0
263	35	13	0.0	0.0		0.0	0.0		0.0		0.0
264	35	15	0.0	0.0		0.0	0.0		0.0	0.0
265	36	1		0.0		0.0	0.0		0.0	0.0	0.0
266	36	4	0.0			0.0	0.0		0.0	0.0	0.0
267	36	9	0.0	0.0			0.0		0.0	0.0	0.0
268	36	10	0.0	0.0		0.0			0.0	0.0	0.0
269	36	12	0.0	0.0		0.0	0.0			0.0	0.0
270	36	13	0.0	0.0		0.0	0.0		0.0		0.0
271	36	15	0.0	0.0		0.0	0.0		0.0	0.0
272	37	1		0.0		0.0	0.0		0.0		0.0
273	37	4	0.0			0.0	0.0		0.0		0.0
274	37	9	0.0	0.0			0.0		0.0		0.0
275	37	10	0.0	0.0		0.0			0.0		0.0
276	37	12	0.0	0.0		0.0	0.0				0.0
277	37	15	0.0	0.0		0.0	0.0		0.0
278	38	1		0.0		0.0	0.0		0.0	0.0	0.0
279	38	4	0.0			0.0	0.0		0.0	0.0	0.0
280	38	9	0.0	0.0			0.0		0.0	0.0	0.0
281	38	10	0.0	0.0		0.0			0.0	0.0	0.0
282	38	12	0.0	0.0		0.0	0.0			0.0	0.0
283	38	13	0.0	0.0		0.0	0.0		0.0		0.0
284	38	15	0.0	0.0		0.0	0.0		0.0	0.0
285	39	1		0.0		0.0	0.0		0.0		0.0
286	39	4	0.0			0.0	0.0		0.0		0.0
287	39	9	0.0	0.0			0.0		0.0		0.0
288	39	10	0.0	0.0		0.0			0.0		0.0
289	39	12	0.0	0.0		0.0	0.0				0.0
290	39	15	0.0	0.0		0.0	0.0		0.0
291	40	1		0.0		0.0	0.0		0.0	0.0	0.0
292	40	4	0.0			0.0	0.0		0.0	0.0	0.0
293	40	9	0.0	0.0			0.0		0.0	0.0	0.0
294	40	10	0.0	0.0		0.0			0.0	0.0	0.0
295	40	12	0.0	0.0		0.0	0.0			0.0	0.0
296	40	13	0.0	0.0		0.0	0.0		0.0		0.0
297	40	15	0.0	0.0		0.0	0.0		0.0	0.0
298	41	1		0.0		0.0	0.0		0.0		0.0
299	41	4	0.0			0.0	0.0		0.0		0.0
300	41	9	0.0	0.0			0.0		0.0		0.0
301	41	10	0.0	0.0		0.0			0.0		0.0
302	41	12	0.0	0.0		0.0	0.0				0.0
303	41	15	0.0	0.0		0.0	0.0		0.0
304	42	1		0.0		0.0	0.0		0.0		0.0
305	42	4	0.0			0.0	0.0		0.0		0.0
306	42	9	0.0	0.0			0.0		0.0		0.0
307	42	10	0.0	0.0		0.0			0.0		0.0
308	42	12	0.0	0.0		0.0	0.0				0.0
309	42	15	0.0	0.0		0.0	0.0		0.0
310	43	1		0.0		0.0	0.0		0.0	0.0	0.0
311	43	4	0.0			0.0	0.0		0.0	0.0	0.0
312	43	9	0.0	0.0			0.0		0.0	0.0	0.0
313	43	10	0.0	0.0		0.0			0.0	0.0	0.0
314	43	12	0.0	0.0		0.0	0.0			0.0	0.0
315	43	13	0.0	0.0		0.0	0.0		0.0		0.0
316	43	15	0.0	0.0		0.0	0.0		0.0	0.0
317	44	1				0.0	0.0		0.0		0.0		0.0
318	44	8	0.0			0.0	0.0		0.0		0.0
319	44	9	0.0				0.0		0.0		0.0		0.0
320	44	10	0.0			0.0			0.0		0.0		0.0
321	44	12	0.0			0.0	0.0				0.0		0.0
322	44	15	0.0			0.0	0.0		0.0				0.0
323	45	1		0.0		0.0	0.0		0.0		0.0
324	45	4	0.0			0.0	0.0		0.0		0.0
325	45	9	0.0	0.0			0.0		0.0		0.0
326	45	10	0.0	0.0		0.0			0.0		0.0
327	45	12	0.0	0.0		0.0	0.0				0.0
328	45	15	0.0	0.0		0.0	0.0		0.0
329	46	1		0.0		0.0	0.0		0.0		0.0
330	46	4	0.0			0.0	0.0		0.0		0.0
331	46	9	0.0	0.0			0.0		0.0		0.0
332	46	10	0.0	0.0		0.0			0.0		0.0
333	46	12	0.0	0.0		0.0	0.0				0.0
334	46	15	0.0	0.0		0.0	0.0		0.0
335	47	1				0.0	0.0		0.0		0.0			0.0
336	47	7	0.0			0.0	0.0		0.0		0.0
337	47	9	0.0				0.0		0.0		0.0			0.0
338	47	10	0.0			0.0			0.0		0.0			0.0
339	47	12	0.0			0.0	0.0				0.0			0.0
340	47	15	0.0			0.0	0.0		0.0					0.0
341	48	1		0.0		0.0	0.0		0.0		0.0			0.0
342	48	4	0.0			0.0	0.0		0.0		0.0			0.0
343	48	7	0.0	0.0		0.0	0.0		0.0		0.0
344	48	9	0.0	0.0			0.0		0.0		0.0			0.0
345	48	10	0.0	0.0		0.0			0.0		0.0			0.0
346	48	12	0.0	0.0		0.0	0.0				0.0			0.0
347	48	15	0.0	0.0		0.0	0.0		0.0					0.0
348	49	1		0.0	0.0	0.0	0.0		0.0	0.0	0.0
349	49	4	0.0		0.0	0.0	0.0		0.0	0.0	0.0
350	49	5	0.0	0.0		0.0	0.0		0.0	0.0	1.0
351	49	9	0.0	0.0	0.0		0.0		0.0	0.0	0.0
352	49	10	0.0	0.0	0.0	0.0			0.0	0.0	0.0
353	49	12	0.0	0.0	0.0	0.0	0.0			0.0	0.0
354	49	13	0.0	0.0	0.0	0.0	0.0		0.0		0.0
355	49	15	0.0	0.0	1.0	0.0	0.0		0.0	0.0
356	50	4				0.0	0.0	0.0	0.0	0.0	0.0			0.0
357	50	7		0.0		0.0	0.0	0.0	0.0	0.0	0.0
358	50	9		0.0			0.0	0.0	0.0	0.0	0.0			0.0
359	50	10		0.0		0.0		0.0	0.0	0.0	0.0			0.0
360	50	11		0.0		0.0	0.0		0.0	0.0	0.0			0.0
361	50	12		0.0		0.0	0.0	0.0		0.0	0.0			0.0
362	50	13		0.0		0.0	0.0	0.0	0.0		0.0			0.0
363	50	15		0.0		0.0	0.0	0.0	0.0	0.0				0.0
364	51	1		0.0		0.0	0.0	0.0	0.0	0.0	0.0
365	51	4	0.0			0.0	0.0	0.0	0.0	0.0	0.0
366	51	9	0.0	0.0			0.0	0.0	0.0	0.0	0.0
367	51	10	0.0	0.0		0.0		0.0	0.0	0.0	0.0
368	51	11	0.0	0.0		0.0	0.0		0.0	0.0	0.0
369	51	12	0.0	0.0		0.0	0.0	0.0		0.0	0.0
370	51	13	0.0	0.0		0.0	0.0	0.0	0.0		0.0
371	51	15	0.0	0.0		0.0	0.0	0.0	0.0	0.0
