## Supplementary material for "The BumbleBox: An open-source platform for quantifying behavior in bumblebee colonies": Sample BumbleBox Data Output: bumblebox-01_2023-10-28_06-45-02_noID.csv

filename	colony number	datetime	frame	ID	centroidX	centroidY	frontX	frontY
bumblebox-01_2023-10-28_06-45-02	01	2023-10-28_06-45-02	0	X	1147.25	2487.75	1160.5	2466.0
bumblebox-01_2023-10-28_06-45-02	01	2023-10-28_06-45-02	0	X	2224.0	236.25	2255.0	229.5
bumblebox-01_2023-10-28_06-45-02	01	2023-10-28_06-45-02	0	X	2930.75	2515.5	2964.0	2515.0
bumblebox-01_2023-10-28_06-45-02	01	2023-10-28_06-45-02	0	X	2833.25	2450.5	2848.0	2429.0
bumblebox-01_2023-10-28_06-45-02	01	2023-10-28_06-45-02	0	X	2830.25	2450.5	2838.5	2424.5
bumblebox-01_2023-10-28_06-45-02	01	2023-10-28_06-45-02	0	X	2943.0	2397.0	2936.0	2388.0
bumblebox-01_2023-10-28_06-45-02	01	2023-10-28_06-45-02	0	X	3020.25	1642.25	3017.5	1627.0
bumblebox-01_2023-10-28_06-45-02	01	2023-10-28_06-45-02	0	X	1858.5	1208.5	1908.0	1190.5
bumblebox-01_2023-10-28_06-45-02	01	2023-10-28_06-45-02	0	X	3008.0	976.5	3034.5	976.0
bumblebox-01_2023-10-28_06-45-02	01	2023-10-28_06-45-02	0	X	1109.75	681.75	1120.0	659.0
bumblebox-01_2023-10-28_06-45-02	01	2023-10-28_06-45-02	0	X	2785.0	636.25	2802.5	615.0
bumblebox-01_2023-10-28_06-45-02	01	2023-10-28_06-45-02	0	X	1868.0	2851.0	1888.0	2803.5
bumblebox-01_2023-10-28_06-45-02	01	2023-10-28_06-45-02	0	X	3063.75	2797.0	3104.5	2796.0
bumblebox-01_2023-10-28_06-45-02	01	2023-10-28_06-45-02	0	X	3090.25	2738.25	3158.0	2737.5
bumblebox-01_2023-10-28_06-45-02	01	2023-10-28_06-45-02	0	X	1050.0	2508.5	1072.0	2508.0
bumblebox-01_2023-10-28_06-45-02	01	2023-10-28_06-45-02	0	X	1176.0	1547.0	1174.0	1537.0
bumblebox-01_2023-10-28_06-45-02	01	2023-10-28_06-45-02	0	X	1178.25	1546.5	1203.5	1544.5
bumblebox-01_2023-10-28_06-45-02	01	2023-10-28_06-45-02	0	X	734.5	1155.75	769.0	1157.5
bumblebox-01_2023-10-28_06-45-02	01	2023-10-28_06-45-02	0	X	3174.0	1088.0	3185.0	1102.0
bumblebox-01_2023-10-28_06-45-02	01	2023-10-28_06-45-02	0	X	3004.5	745.25	3001.5	731.0
bumblebox-01_2023-10-28_06-45-02	01	2023-10-28_06-45-02	0	X	2561.0	362.75	2566.0	375.0
bumblebox-01_2023-10-28_06-45-02	01	2023-10-28_06-45-02	0	X	2997.75	286.25	2988.5	271.5
bumblebox-01_2023-10-28_06-45-02	01	2023-10-28_06-45-02	0	X	589.25	66.0	603.5	65.0
bumblebox-01_2023-10-28_06-45-02	01	2023-10-28_06-45-02	1	X	1149.25	2488.75	1172.0	2471.5
bumblebox-01_2023-10-28_06-45-02	01	2023-10-28_06-45-02	1	X	1150.0	2488.25	1167.5	2467.0
bumblebox-01_2023-10-28_06-45-02	01	2023-10-28_06-45-02	1	X	2833.5	2449.5	2847.0	2425.5
bumblebox-01_2023-10-28_06-45-02	01	2023-10-28_06-45-02	1	X	2942.25	2397.75	2949.0	2412.0
bumblebox-01_2023-10-28_06-45-02	01	2023-10-28_06-45-02	1	X	1732.5	1248.5	1724.0	1241.0
bumblebox-01_2023-10-28_06-45-02	01	2023-10-28_06-45-02	1	X	3008.5	976.5	3034.5	976.5
bumblebox-01_2023-10-28_06-45-02	01	2023-10-28_06-45-02	1	X	3160.75	684.0	3172.0	698.0
bumblebox-01_2023-10-28_06-45-02	01	2023-10-28_06-45-02	1	X	2784.75	636.0	2810.0	624.0
bumblebox-01_2023-10-28_06-45-02	01	2023-10-28_06-45-02	1	X	2217.75	237.25	2247.5	228.5
bumblebox-01_2023-10-28_06-45-02	01	2023-10-28_06-45-02	1	X	2387.5	152.0	2399.0	168.0
bumblebox-01_2023-10-28_06-45-02	01	2023-10-28_06-45-02	1	X	1865.75	2853.0	1882.0	2806.0
bumblebox-01_2023-10-28_06-45-02	01	2023-10-28_06-45-02	1	X	3062.75	2798.0	3102.0	2798.0
bumblebox-01_2023-10-28_06-45-02	01	2023-10-28_06-45-02	1	X	3091.75	2738.25	3160.0	2738.0
bumblebox-01_2023-10-28_06-45-02	01	2023-10-28_06-45-02	1	X	1050.25	2508.75	1072.0	2508.0
bumblebox-01_2023-10-28_06-45-02	01	2023-10-28_06-45-02	1	X	2941.0	2457.75	2965.5	2456.5
bumblebox-01_2023-10-28_06-45-02	01	2023-10-28_06-45-02	1	X	1744.75	1607.5	1804.5	1599.5
bumblebox-01_2023-10-28_06-45-02	01	2023-10-28_06-45-02	1	X	1175.25	1548.0	1171.5	1538.5
bumblebox-01_2023-10-28_06-45-02	01	2023-10-28_06-45-02	1	X	1177.25	1546.75	1203.5	1544.0
bumblebox-01_2023-10-28_06-45-02	01	2023-10-28_06-45-02	1	X	3172.75	1380.5	3226.5	1382.5
bumblebox-01_2023-10-28_06-45-02	01	2023-10-28_06-45-02	1	X	3172.75	1088.0	3182.5	1101.5
bumblebox-01_2023-10-28_06-45-02	01	2023-10-28_06-45-02	1	X	1108.25	679.5	1121.5	656.5
bumblebox-01_2023-10-28_06-45-02	01	2023-10-28_06-45-02	1	X	2787.5	633.0	2793.5	610.0
bumblebox-01_2023-10-28_06-45-02	01	2023-10-28_06-45-02	1	X	2896.5	574.25	2917.0	574.0
bumblebox-01_2023-10-28_06-45-02	01	2023-10-28_06-45-02	1	X	2996.25	285.75	2986.5	270.5
bumblebox-01_2023-10-28_06-45-02	01	2023-10-28_06-45-02	1	X	2147.0	137.0	2181.5	136.5
bumblebox-01_2023-10-28_06-45-02	01	2023-10-28_06-45-02	2	X	1149.0	2487.5	1163.0	2463.5
bumblebox-01_2023-10-28_06-45-02	01	2023-10-28_06-45-02	2	X	2785.25	635.5	2800.5	612.0
bumblebox-01_2023-10-28_06-45-02	01	2023-10-28_06-45-02	2	X	3065.5	2798.5	3106.0	2797.0
bumblebox-01_2023-10-28_06-45-02	01	2023-10-28_06-45-02	2	X	1059.75	2451.0	1072.0	2450.0
bumblebox-01_2023-10-28_06-45-02	01	2023-10-28_06-45-02	2	X	2831.0	2451.75	2846.5	2429.5
bumblebox-01_2023-10-28_06-45-02	01	2023-10-28_06-45-02	2	X	3019.75	1641.5	3017.0	1626.5
bumblebox-01_2023-10-28_06-45-02	01	2023-10-28_06-45-02	2	X	2062.75	1535.0	2072.0	1539.5
bumblebox-01_2023-10-28_06-45-02	01	2023-10-28_06-45-02	2	X	2996.25	286.25	2988.0	271.0
bumblebox-01_2023-10-28_06-45-02	01	2023-10-28_06-45-02	2	X	2221.75	234.75	2252.5	227.0
bumblebox-01_2023-10-28_06-45-02	01	2023-10-28_06-45-02	2	X	3088.75	2740.5	3154.0	2739.5
bumblebox-01_2023-10-28_06-45-02	01	2023-10-28_06-45-02	2	X	1051.0	2508.75	1072.0	2508.0
bumblebox-01_2023-10-28_06-45-02	01	2023-10-28_06-45-02	2	X	2941.75	2457.75	2968.0	2457.0
bumblebox-01_2023-10-28_06-45-02	01	2023-10-28_06-45-02	2	X	2279.75	1885.0	2314.5	1840.0
bumblebox-01_2023-10-28_06-45-02	01	2023-10-28_06-45-02	2	X	3007.25	974.5	3032.0	972.0
bumblebox-01_2023-10-28_06-45-02	01	2023-10-28_06-45-02	2	X	3004.75	745.25	3002.0	730.5
bumblebox-01_2023-10-28_06-45-02	01	2023-10-28_06-45-02	2	X	1108.25	680.75	1121.5	658.0
bumblebox-01_2023-10-28_06-45-02	01	2023-10-28_06-45-02	2	X	2896.25	573.25	2916.5	573.0
bumblebox-01_2023-10-28_06-45-02	01	2023-10-28_06-45-02	2	X	592.25	65.0	606.5	62.0
bumblebox-01_2023-10-28_06-45-02	01	2023-10-28_06-45-02	2	X	1867.5	2851.0	1887.5	2803.5
bumblebox-01_2023-10-28_06-45-02	01	2023-10-28_06-45-02	3	X	1148.75	2488.25	1161.5	2463.5
bumblebox-01_2023-10-28_06-45-02	01	2023-10-28_06-45-02	3	X	2786.0	637.25	2802.5	615.5
bumblebox-01_2023-10-28_06-45-02	01	2023-10-28_06-45-02	3	X	2223.25	234.0	2253.0	226.5
bumblebox-01_2023-10-28_06-45-02	01	2023-10-28_06-45-02	3	X	1478.25	2990.75	1501.5	2989.5
bumblebox-01_2023-10-28_06-45-02	01	2023-10-28_06-45-02	3	X	1212.25	2676.25	1232.0	2676.0
bumblebox-01_2023-10-28_06-45-02	01	2023-10-28_06-45-02	3	X	2829.75	2449.75	2846.5	2428.5
bumblebox-01_2023-10-28_06-45-02	01	2023-10-28_06-45-02	3	X	3020.25	1641.5	3017.5	1626.0
bumblebox-01_2023-10-28_06-45-02	01	2023-10-28_06-45-02	3	X	3007.0	975.0	3007.0	960.5
bumblebox-01_2023-10-28_06-45-02	01	2023-10-28_06-45-02	3	X	1108.0	682.25	1125.0	660.5
bumblebox-01_2023-10-28_06-45-02	01	2023-10-28_06-45-02	3	X	2996.75	286.0	2987.5	271.5
bumblebox-01_2023-10-28_06-45-02	01	2023-10-28_06-45-02	3	X	1410.75	2988.5	1437.0	2990.5
bumblebox-01_2023-10-28_06-45-02	01	2023-10-28_06-45-02	3	X	1867.75	2850.75	1889.0	2803.0
bumblebox-01_2023-10-28_06-45-02	01	2023-10-28_06-45-02	3	X	3063.75	2797.75	3103.5	2797.5
bumblebox-01_2023-10-28_06-45-02	01	2023-10-28_06-45-02	3	X	3089.25	2739.0	3156.0	2738.0
bumblebox-01_2023-10-28_06-45-02	01	2023-10-28_06-45-02	3	X	1050.25	2508.75	1072.0	2508.5
bumblebox-01_2023-10-28_06-45-02	01	2023-10-28_06-45-02	3	X	2941.5	2459.0	2966.0	2459.0
bumblebox-01_2023-10-28_06-45-02	01	2023-10-28_06-45-02	3	X	2929.75	1992.75	2927.5	1977.0
bumblebox-01_2023-10-28_06-45-02	01	2023-10-28_06-45-02	3	X	1176.25	1548.25	1204.0	1544.5
bumblebox-01_2023-10-28_06-45-02	01	2023-10-28_06-45-02	3	X	3172.0	1089.25	3181.5	1103.0
bumblebox-01_2023-10-28_06-45-02	01	2023-10-28_06-45-02	3	X	1107.0	679.25	1126.0	664.0
bumblebox-01_2023-10-28_06-45-02	01	2023-10-28_06-45-02	3	X	2896.5	574.0	2917.0	574.0
bumblebox-01_2023-10-28_06-45-02	01	2023-10-28_06-45-02	3	X	3025.75	342.25	3036.5	357.5
bumblebox-01_2023-10-28_06-45-02	01	2023-10-28_06-45-02	4	X	1149.25	2487.5	1164.0	2464.5
bumblebox-01_2023-10-28_06-45-02	01	2023-10-28_06-45-02	4	X	2833.5	2453.25	2848.5	2433.0
bumblebox-01_2023-10-28_06-45-02	01	2023-10-28_06-45-02	4	X	2944.5	2398.75	2952.5	2414.0
bumblebox-01_2023-10-28_06-45-02	01	2023-10-28_06-45-02	4	X	3008.25	977.0	3034.5	976.5
bumblebox-01_2023-10-28_06-45-02	01	2023-10-28_06-45-02	4	X	1107.0	679.25	1126.5	664.5
bumblebox-01_2023-10-28_06-45-02	01	2023-10-28_06-45-02	4	X	1108.5	679.25	1119.5	654.5
bumblebox-01_2023-10-28_06-45-02	01	2023-10-28_06-45-02	4	X	2786.5	637.25	2803.0	616.0
bumblebox-01_2023-10-28_06-45-02	01	2023-10-28_06-45-02	4	X	2996.5	286.25	2987.5	271.0
bumblebox-01_2023-10-28_06-45-02	01	2023-10-28_06-45-02	4	X	2223.5	233.75	2254.0	226.0
bumblebox-01_2023-10-28_06-45-02	01	2023-10-28_06-45-02	4	X	3064.5	2797.75	3105.5	2795.5
bumblebox-01_2023-10-28_06-45-02	01	2023-10-28_06-45-02	4	X	1049.75	2509.0	1071.5	2508.5
bumblebox-01_2023-10-28_06-45-02	01	2023-10-28_06-45-02	4	X	2832.0	2451.25	2840.0	2424.5
bumblebox-01_2023-10-28_06-45-02	01	2023-10-28_06-45-02	4	X	2929.5	1992.0	2926.5	1977.5
bumblebox-01_2023-10-28_06-45-02	01	2023-10-28_06-45-02	4	X	1176.75	1548.25	1173.0	1538.5
bumblebox-01_2023-10-28_06-45-02	01	2023-10-28_06-45-02	4	X	2560.25	362.75	2565.0	375.0
bumblebox-01_2023-10-28_06-45-02	01	2023-10-28_06-45-02	4	X	1868.0	2851.5	1888.5	2803.0
bumblebox-01_2023-10-28_06-45-02	01	2023-10-28_06-45-02	5	X	1149.5	2487.25	1167.0	2464.5
bumblebox-01_2023-10-28_06-45-02	01	2023-10-28_06-45-02	5	X	2831.25	2449.5	2846.0	2426.0
bumblebox-01_2023-10-28_06-45-02	01	2023-10-28_06-45-02	5	X	1996.0	1921.0	1998.5	1901.5
bumblebox-01_2023-10-28_06-45-02	01	2023-10-28_06-45-02	5	X	3020.0	1641.5	3017.5	1626.0
bumblebox-01_2023-10-28_06-45-02	01	2023-10-28_06-45-02	5	X	902.5	1208.25	935.5	1208.5
bumblebox-01_2023-10-28_06-45-02	01	2023-10-28_06-45-02	5	X	3008.75	976.25	3035.0	976.0
bumblebox-01_2023-10-28_06-45-02	01	2023-10-28_06-45-02	5	X	1107.75	679.75	1121.5	657.0
bumblebox-01_2023-10-28_06-45-02	01	2023-10-28_06-45-02	5	X	2785.25	634.75	2801.5	611.5
bumblebox-01_2023-10-28_06-45-02	01	2023-10-28_06-45-02	5	X	2223.25	233.5	2253.0	226.0
bumblebox-01_2023-10-28_06-45-02	01	2023-10-28_06-45-02	5	X	1868.5	2851.25	1888.5	2803.0
bumblebox-01_2023-10-28_06-45-02	01	2023-10-28_06-45-02	5	X	3064.75	2798.0	3104.0	2797.0
bumblebox-01_2023-10-28_06-45-02	01	2023-10-28_06-45-02	5	X	3091.75	2738.25	3159.5	2737.0
bumblebox-01_2023-10-28_06-45-02	01	2023-10-28_06-45-02	5	X	1049.25	2508.5	1071.5	2508.5
bumblebox-01_2023-10-28_06-45-02	01	2023-10-28_06-45-02	5	X	2941.0	2457.75	2966.5	2457.5
bumblebox-01_2023-10-28_06-45-02	01	2023-10-28_06-45-02	5	X	3096.0	2392.75	3172.0	2391.0
bumblebox-01_2023-10-28_06-45-02	01	2023-10-28_06-45-02	5	X	2898.75	2343.0	2918.5	2343.5
bumblebox-01_2023-10-28_06-45-02	01	2023-10-28_06-45-02	5	X	2816.25	2170.5	2870.5	2170.0
bumblebox-01_2023-10-28_06-45-02	01	2023-10-28_06-45-02	5	X	2930.5	1992.5	2927.5	1978.5
bumblebox-01_2023-10-28_06-45-02	01	2023-10-28_06-45-02	5	X	1176.75	1549.5	1170.5	1541.5
bumblebox-01_2023-10-28_06-45-02	01	2023-10-28_06-45-02	5	X	1176.25	1547.25	1203.5	1544.0
bumblebox-01_2023-10-28_06-45-02	01	2023-10-28_06-45-02	5	X	2897.0	573.5	2916.5	573.0
bumblebox-01_2023-10-28_06-45-02	01	2023-10-28_06-45-02	5	X	2996.75	286.25	2988.0	271.0
bumblebox-01_2023-10-28_06-45-02	01	2023-10-28_06-45-02	6	X	1483.25	2989.75	1502.0	2991.0
bumblebox-01_2023-10-28_06-45-02	01	2023-10-28_06-45-02	6	X	1096.25	2851.0	1102.0	2859.5
bumblebox-01_2023-10-28_06-45-02	01	2023-10-28_06-45-02	6	X	1150.25	2488.75	1167.0	2465.5
bumblebox-01_2023-10-28_06-45-02	01	2023-10-28_06-45-02	6	X	1149.75	2488.75	1171.0	2472.0
bumblebox-01_2023-10-28_06-45-02	01	2023-10-28_06-45-02	6	X	1060.25	2451.0	1073.5	2450.5
bumblebox-01_2023-10-28_06-45-02	01	2023-10-28_06-45-02	6	X	2226.5	1868.5	2259.0	1833.0
bumblebox-01_2023-10-28_06-45-02	01	2023-10-28_06-45-02	6	X	3019.5	1641.75	3016.0	1626.0
bumblebox-01_2023-10-28_06-45-02	01	2023-10-28_06-45-02	6	X	3172.75	1088.5	3182.5	1102.5
bumblebox-01_2023-10-28_06-45-02	01	2023-10-28_06-45-02	6	X	3162.0	683.75	3171.5	697.5
bumblebox-01_2023-10-28_06-45-02	01	2023-10-28_06-45-02	6	X	2223.5	232.75	2254.0	224.5
bumblebox-01_2023-10-28_06-45-02	01	2023-10-28_06-45-02	6	X	1868.25	2850.0	1888.5	2802.0
bumblebox-01_2023-10-28_06-45-02	01	2023-10-28_06-45-02	6	X	3063.0	2796.75	3102.5	2798.0
bumblebox-01_2023-10-28_06-45-02	01	2023-10-28_06-45-02	6	X	1050.75	2508.75	1072.0	2508.0
bumblebox-01_2023-10-28_06-45-02	01	2023-10-28_06-45-02	6	X	2940.75	2457.75	2964.5	2456.5
bumblebox-01_2023-10-28_06-45-02	01	2023-10-28_06-45-02	6	X	2829.5	2451.5	2837.0	2424.5
bumblebox-01_2023-10-28_06-45-02	01	2023-10-28_06-45-02	6	X	1161.75	2099.25	1158.5	2090.5
bumblebox-01_2023-10-28_06-45-02	01	2023-10-28_06-45-02	6	X	2140.5	1838.75	2155.5	1838.0
bumblebox-01_2023-10-28_06-45-02	01	2023-10-28_06-45-02	6	X	3174.25	1379.25	3227.5	1381.0
bumblebox-01_2023-10-28_06-45-02	01	2023-10-28_06-45-02	6	X	3007.25	974.5	3032.5	972.0
bumblebox-01_2023-10-28_06-45-02	01	2023-10-28_06-45-02	6	X	1002.0	681.25	1023.5	681.0
bumblebox-01_2023-10-28_06-45-02	01	2023-10-28_06-45-02	6	X	1107.0	680.25	1119.0	656.5
bumblebox-01_2023-10-28_06-45-02	01	2023-10-28_06-45-02	6	X	2895.25	574.5	2915.5	573.5
bumblebox-01_2023-10-28_06-45-02	01	2023-10-28_06-45-02	6	X	2997.25	285.5	2988.0	270.5
bumblebox-01_2023-10-28_06-45-02	01	2023-10-28_06-45-02	7	X	1149.5	2489.25	1163.5	2464.0
bumblebox-01_2023-10-28_06-45-02	01	2023-10-28_06-45-02	7	X	2787.5	637.0	2792.0	609.0
bumblebox-01_2023-10-28_06-45-02	01	2023-10-28_06-45-02	7	X	1049.25	2508.25	1071.0	2507.5
bumblebox-01_2023-10-28_06-45-02	01	2023-10-28_06-45-02	7	X	2833.0	2451.0	2850.5	2429.5
bumblebox-01_2023-10-28_06-45-02	01	2023-10-28_06-45-02	7	X	2898.0	2342.75	2917.0	2343.0
bumblebox-01_2023-10-28_06-45-02	01	2023-10-28_06-45-02	7	X	1810.75	1945.75	1815.5	1936.0
bumblebox-01_2023-10-28_06-45-02	01	2023-10-28_06-45-02	7	X	2022.75	1941.5	2025.0	1922.0
bumblebox-01_2023-10-28_06-45-02	01	2023-10-28_06-45-02	7	X	3007.25	975.5	3006.5	962.0
bumblebox-01_2023-10-28_06-45-02	01	2023-10-28_06-45-02	7	X	2903.5	863.5	2925.0	863.5
bumblebox-01_2023-10-28_06-45-02	01	2023-10-28_06-45-02	7	X	2997.25	286.5	2989.0	271.5
bumblebox-01_2023-10-28_06-45-02	01	2023-10-28_06-45-02	7	X	2224.5	232.75	2255.0	225.0
bumblebox-01_2023-10-28_06-45-02	01	2023-10-28_06-45-02	7	X	2396.5	151.5	2427.5	146.0
bumblebox-01_2023-10-28_06-45-02	01	2023-10-28_06-45-02	7	X	1869.0	2852.0	1889.0	2804.0
bumblebox-01_2023-10-28_06-45-02	01	2023-10-28_06-45-02	7	X	3062.5	2796.75	3102.0	2796.5
bumblebox-01_2023-10-28_06-45-02	01	2023-10-28_06-45-02	7	X	3090.25	2738.25	3156.0	2737.5
bumblebox-01_2023-10-28_06-45-02	01	2023-10-28_06-45-02	7	X	2930.0	1993.25	2927.5	1979.0
bumblebox-01_2023-10-28_06-45-02	01	2023-10-28_06-45-02	7	X	3174.5	1379.75	3227.0	1382.0
bumblebox-01_2023-10-28_06-45-02	01	2023-10-28_06-45-02	7	X	3172.5	1088.0	3182.5	1102.5
bumblebox-01_2023-10-28_06-45-02	01	2023-10-28_06-45-02	7	X	1108.5	679.75	1124.5	659.0
bumblebox-01_2023-10-28_06-45-02	01	2023-10-28_06-45-02	7	X	2896.5	573.5	2916.5	572.5
bumblebox-01_2023-10-28_06-45-02	01	2023-10-28_06-45-02	7	X	2150.25	135.75	2183.5	136.5
bumblebox-01_2023-10-28_06-45-02	01	2023-10-28_06-45-02	7	X	591.0	66.25	604.5	67.0
bumblebox-01_2023-10-28_06-45-02	01	2023-10-28_06-45-02	8	X	1152.25	2488.75	1169.0	2465.5
bumblebox-01_2023-10-28_06-45-02	01	2023-10-28_06-45-02	8	X	2830.5	2451.5	2838.5	2425.0
bumblebox-01_2023-10-28_06-45-02	01	2023-10-28_06-45-02	8	X	1960.0	1824.5	1980.0	1805.5
bumblebox-01_2023-10-28_06-45-02	01	2023-10-28_06-45-02	8	X	2323.75	1619.0	2351.5	1559.0
bumblebox-01_2023-10-28_06-45-02	01	2023-10-28_06-45-02	8	X	3008.75	977.5	3006.0	962.5
bumblebox-01_2023-10-28_06-45-02	01	2023-10-28_06-45-02	8	X	2787.5	633.5	2793.0	611.0
bumblebox-01_2023-10-28_06-45-02	01	2023-10-28_06-45-02	8	X	2997.0	286.25	2988.0	271.5
bumblebox-01_2023-10-28_06-45-02	01	2023-10-28_06-45-02	8	X	2224.25	232.5	2254.5	225.0
bumblebox-01_2023-10-28_06-45-02	01	2023-10-28_06-45-02	8	X	1869.0	2850.5	1889.5	2803.0
bumblebox-01_2023-10-28_06-45-02	01	2023-10-28_06-45-02	8	X	3062.75	2797.75	3101.5	2796.5
bumblebox-01_2023-10-28_06-45-02	01	2023-10-28_06-45-02	8	X	1050.25	2509.0	1072.0	2508.0
bumblebox-01_2023-10-28_06-45-02	01	2023-10-28_06-45-02	8	X	2929.75	1993.75	2927.0	1979.0
bumblebox-01_2023-10-28_06-45-02	01	2023-10-28_06-45-02	8	X	2022.75	1938.5	2025.0	1918.5
bumblebox-01_2023-10-28_06-45-02	01	2023-10-28_06-45-02	8	X	931.75	1755.25	948.5	1755.0
bumblebox-01_2023-10-28_06-45-02	01	2023-10-28_06-45-02	8	X	3019.75	1641.5	3017.0	1626.0
bumblebox-01_2023-10-28_06-45-02	01	2023-10-28_06-45-02	8	X	3173.25	1380.5	3226.0	1382.5
bumblebox-01_2023-10-28_06-45-02	01	2023-10-28_06-45-02	8	X	1107.75	681.0	1123.0	657.5
bumblebox-01_2023-10-28_06-45-02	01	2023-10-28_06-45-02	9	X	2784.75	636.25	2799.5	613.0
bumblebox-01_2023-10-28_06-45-02	01	2023-10-28_06-45-02	9	X	2933.0	2514.25	2968.0	2513.5
bumblebox-01_2023-10-28_06-45-02	01	2023-10-28_06-45-02	9	X	792.0	2512.0	843.0	2511.5
bumblebox-01_2023-10-28_06-45-02	01	2023-10-28_06-45-02	9	X	1050.25	2508.5	1071.5	2508.0
bumblebox-01_2023-10-28_06-45-02	01	2023-10-28_06-45-02	9	X	1149.75	2489.0	1165.0	2465.0
bumblebox-01_2023-10-28_06-45-02	01	2023-10-28_06-45-02	9	X	2831.5	2450.75	2846.5	2430.0
bumblebox-01_2023-10-28_06-45-02	01	2023-10-28_06-45-02	9	X	2944.5	2398.75	2953.0	2413.5
bumblebox-01_2023-10-28_06-45-02	01	2023-10-28_06-45-02	9	X	2816.25	2170.75	2871.0	2170.5
bumblebox-01_2023-10-28_06-45-02	01	2023-10-28_06-45-02	9	X	2023.0	1938.5	2025.5	1919.0
bumblebox-01_2023-10-28_06-45-02	01	2023-10-28_06-45-02	9	X	3018.75	1639.25	3017.0	1628.0
bumblebox-01_2023-10-28_06-45-02	01	2023-10-28_06-45-02	9	X	3020.0	1641.25	3018.0	1626.0
bumblebox-01_2023-10-28_06-45-02	01	2023-10-28_06-45-02	9	X	1107.75	680.25	1120.5	657.5
bumblebox-01_2023-10-28_06-45-02	01	2023-10-28_06-45-02	9	X	2996.0	285.5	2987.5	270.5
bumblebox-01_2023-10-28_06-45-02	01	2023-10-28_06-45-02	9	X	2221.75	231.0	2252.0	222.5
bumblebox-01_2023-10-28_06-45-02	01	2023-10-28_06-45-02	9	X	2394.0	152.75	2425.5	146.5
bumblebox-01_2023-10-28_06-45-02	01	2023-10-28_06-45-02	9	X	1867.5	2850.75	1888.5	2803.5
bumblebox-01_2023-10-28_06-45-02	01	2023-10-28_06-45-02	9	X	3063.25	2797.5	3102.5	2797.5
bumblebox-01_2023-10-28_06-45-02	01	2023-10-28_06-45-02	9	X	2940.5	2457.75	2965.0	2458.0
bumblebox-01_2023-10-28_06-45-02	01	2023-10-28_06-45-02	9	X	2943.25	2341.5	2962.0	2341.5
bumblebox-01_2023-10-28_06-45-02	01	2023-10-28_06-45-02	9	X	1728.75	1240.0	1725.5	1222.0
bumblebox-01_2023-10-28_06-45-02	01	2023-10-28_06-45-02	9	X	736.5	1156.0	700.0	1151.0
bumblebox-01_2023-10-28_06-45-02	01	2023-10-28_06-45-02	9	X	3007.25	974.5	3032.5	972.0
bumblebox-01_2023-10-28_06-45-02	01	2023-10-28_06-45-02	9	X	3004.5	745.75	3001.5	731.0
bumblebox-01_2023-10-28_06-45-02	01	2023-10-28_06-45-02	9	X	1107.25	680.25	1122.5	661.5
bumblebox-01_2023-10-28_06-45-02	01	2023-10-28_06-45-02	9	X	588.25	65.5	601.5	64.5
bumblebox-01_2023-10-28_06-45-02	01	2023-10-28_06-45-02	10	X	1149.25	2486.75	1170.5	2467.5
bumblebox-01_2023-10-28_06-45-02	01	2023-10-28_06-45-02	10	X	1479.0	2990.75	1503.0	2989.5
bumblebox-01_2023-10-28_06-45-02	01	2023-10-28_06-45-02	10	X	3063.0	2798.5	3102.5	2797.5
bumblebox-01_2023-10-28_06-45-02	01	2023-10-28_06-45-02	10	X	2831.5	2450.5	2846.5	2427.5
bumblebox-01_2023-10-28_06-45-02	01	2023-10-28_06-45-02	10	X	2023.25	1940.5	2025.5	1920.0
bumblebox-01_2023-10-28_06-45-02	01	2023-10-28_06-45-02	10	X	3008.0	976.5	3034.5	976.5
bumblebox-01_2023-10-28_06-45-02	01	2023-10-28_06-45-02	10	X	2786.5	635.5	2801.5	612.0
bumblebox-01_2023-10-28_06-45-02	01	2023-10-28_06-45-02	10	X	2785.5	635.75	2810.5	624.0
bumblebox-01_2023-10-28_06-45-02	01	2023-10-28_06-45-02	10	X	2998.25	287.0	2991.5	272.5
bumblebox-01_2023-10-28_06-45-02	01	2023-10-28_06-45-02	10	X	1868.25	2851.75	1889.0	2804.0
bumblebox-01_2023-10-28_06-45-02	01	2023-10-28_06-45-02	10	X	3089.75	2739.25	3157.0	2739.0
bumblebox-01_2023-10-28_06-45-02	01	2023-10-28_06-45-02	10	X	1049.75	2508.25	1071.0	2508.0
bumblebox-01_2023-10-28_06-45-02	01	2023-10-28_06-45-02	10	X	2898.75	2342.5	2917.0	2342.5
bumblebox-01_2023-10-28_06-45-02	01	2023-10-28_06-45-02	10	X	2816.0	2170.5	2871.0	2170.5
bumblebox-01_2023-10-28_06-45-02	01	2023-10-28_06-45-02	10	X	2930.75	1992.5	2928.5	1977.0
bumblebox-01_2023-10-28_06-45-02	01	2023-10-28_06-45-02	10	X	1898.25	1901.5	1924.5	1881.5
bumblebox-01_2023-10-28_06-45-02	01	2023-10-28_06-45-02	10	X	3019.5	1641.5	3017.5	1626.0
bumblebox-01_2023-10-28_06-45-02	01	2023-10-28_06-45-02	10	X	3174.5	1379.5	3229.5	1380.5
bumblebox-01_2023-10-28_06-45-02	01	2023-10-28_06-45-02	10	X	2787.25	633.5	2791.5	610.5
bumblebox-01_2023-10-28_06-45-02	01	2023-10-28_06-45-02	10	X	2559.75	363.0	2564.0	375.0
bumblebox-01_2023-10-28_06-45-02	01	2023-10-28_06-45-02	11	X	2785.25	635.75	2802.5	613.5
bumblebox-01_2023-10-28_06-45-02	01	2023-10-28_06-45-02	11	X	3062.5	2798.25	3102.0	2797.5
bumblebox-01_2023-10-28_06-45-02	01	2023-10-28_06-45-02	11	X	1148.0	2488.5	1162.0	2467.0
bumblebox-01_2023-10-28_06-45-02	01	2023-10-28_06-45-02	11	X	2831.75	2451.5	2846.5	2427.5
bumblebox-01_2023-10-28_06-45-02	01	2023-10-28_06-45-02	11	X	3008.75	977.0	3035.0	976.0
bumblebox-01_2023-10-28_06-45-02	01	2023-10-28_06-45-02	11	X	1108.5	679.75	1128.0	665.0
bumblebox-01_2023-10-28_06-45-02	01	2023-10-28_06-45-02	11	X	1868.0	2851.25	1888.5	2804.0
bumblebox-01_2023-10-28_06-45-02	01	2023-10-28_06-45-02	11	X	1050.5	2508.0	1072.5	2507.5
bumblebox-01_2023-10-28_06-45-02	01	2023-10-28_06-45-02	11	X	2931.0	1992.25	2928.5	1977.0
bumblebox-01_2023-10-28_06-45-02	01	2023-10-28_06-45-02	11	X	2023.25	1939.5	2025.5	1919.5
bumblebox-01_2023-10-28_06-45-02	01	2023-10-28_06-45-02	11	X	1178.75	1546.25	1204.5	1543.5
bumblebox-01_2023-10-28_06-45-02	01	2023-10-28_06-45-02	11	X	2996.0	285.75	2986.5	270.5
bumblebox-01_2023-10-28_06-45-02	01	2023-10-28_06-45-02	11	X	2148.25	136.5	2182.5	135.5
bumblebox-01_2023-10-28_06-45-02	01	2023-10-28_06-45-02	11	X	588.5	66.25	602.0	65.0
bumblebox-01_2023-10-28_06-45-02	01	2023-10-28_06-45-02	12	X	1150.0	2486.0	1168.0	2465.5
bumblebox-01_2023-10-28_06-45-02	01	2023-10-28_06-45-02	12	X	2789.0	632.25	2797.5	608.0
bumblebox-01_2023-10-28_06-45-02	01	2023-10-28_06-45-02	12	X	2023.0	1940.0	2025.0	1919.5
bumblebox-01_2023-10-28_06-45-02	01	2023-10-28_06-45-02	12	X	3020.25	1641.5	3018.0	1626.5
bumblebox-01_2023-10-28_06-45-02	01	2023-10-28_06-45-02	12	X	1735.25	1592.0	1794.0	1579.0
bumblebox-01_2023-10-28_06-45-02	01	2023-10-28_06-45-02	12	X	3008.5	977.0	3007.0	961.5
bumblebox-01_2023-10-28_06-45-02	01	2023-10-28_06-45-02	12	X	1108.5	680.25	1125.0	660.5
bumblebox-01_2023-10-28_06-45-02	01	2023-10-28_06-45-02	12	X	2996.0	285.75	2987.0	270.5
bumblebox-01_2023-10-28_06-45-02	01	2023-10-28_06-45-02	12	X	1867.75	2851.25	1889.0	2803.5
bumblebox-01_2023-10-28_06-45-02	01	2023-10-28_06-45-02	12	X	3064.75	2798.25	3105.5	2796.0
bumblebox-01_2023-10-28_06-45-02	01	2023-10-28_06-45-02	12	X	3090.25	2739.25	3156.0	2738.0
bumblebox-01_2023-10-28_06-45-02	01	2023-10-28_06-45-02	12	X	1050.0	2508.5	1072.0	2508.0
bumblebox-01_2023-10-28_06-45-02	01	2023-10-28_06-45-02	12	X	2832.75	2452.75	2854.0	2442.0
bumblebox-01_2023-10-28_06-45-02	01	2023-10-28_06-45-02	12	X	2812.75	1204.0	2833.5	1205.5
bumblebox-01_2023-10-28_06-45-02	01	2023-10-28_06-45-02	12	X	3172.75	1089.25	3182.0	1103.0
bumblebox-01_2023-10-28_06-45-02	01	2023-10-28_06-45-02	12	X	896.75	1034.75	901.5	1047.5
bumblebox-01_2023-10-28_06-45-02	01	2023-10-28_06-45-02	12	X	3142.75	741.25	3128.0	756.5
bumblebox-01_2023-10-28_06-45-02	01	2023-10-28_06-45-02	12	X	3160.0	683.5	3171.5	698.0
bumblebox-01_2023-10-28_06-45-02	01	2023-10-28_06-45-02	13	X	1149.0	2490.0	1155.5	2465.0
bumblebox-01_2023-10-28_06-45-02	01	2023-10-28_06-45-02	13	X	2787.0	634.0	2793.0	610.0
bumblebox-01_2023-10-28_06-45-02	01	2023-10-28_06-45-02	13	X	2832.0	2449.0	2846.0	2424.5
bumblebox-01_2023-10-28_06-45-02	01	2023-10-28_06-45-02	13	X	3007.75	974.5	3034.0	971.5
bumblebox-01_2023-10-28_06-45-02	01	2023-10-28_06-45-02	13	X	3003.75	742.25	3002.0	730.5
bumblebox-01_2023-10-28_06-45-02	01	2023-10-28_06-45-02	13	X	2786.5	635.25	2809.5	622.0
bumblebox-01_2023-10-28_06-45-02	01	2023-10-28_06-45-02	13	X	3065.0	2797.0	3106.0	2796.0
bumblebox-01_2023-10-28_06-45-02	01	2023-10-28_06-45-02	13	X	3089.5	2739.25	3156.0	2738.0
bumblebox-01_2023-10-28_06-45-02	01	2023-10-28_06-45-02	13	X	1050.25	2509.25	1072.0	2508.5
bumblebox-01_2023-10-28_06-45-02	01	2023-10-28_06-45-02	13	X	2022.75	1941.25	2024.0	1921.0
bumblebox-01_2023-10-28_06-45-02	01	2023-10-28_06-45-02	13	X	2080.75	1833.25	2080.0	1827.0
bumblebox-01_2023-10-28_06-45-02	01	2023-10-28_06-45-02	13	X	3019.25	1641.75	3016.5	1626.5
bumblebox-01_2023-10-28_06-45-02	01	2023-10-28_06-45-02	13	X	1748.25	1593.5	1807.5	1588.5
bumblebox-01_2023-10-28_06-45-02	01	2023-10-28_06-45-02	13	X	3175.0	1379.25	3227.5	1380.5
bumblebox-01_2023-10-28_06-45-02	01	2023-10-28_06-45-02	13	X	3161.0	684.0	3171.5	698.5
bumblebox-01_2023-10-28_06-45-02	01	2023-10-28_06-45-02	13	X	1107.0	683.5	1128.0	665.5
bumblebox-01_2023-10-28_06-45-02	01	2023-10-28_06-45-02	13	X	2997.5	286.25	2988.5	271.0
bumblebox-01_2023-10-28_06-45-02	01	2023-10-28_06-45-02	13	X	589.25	66.0	601.5	65.0
bumblebox-01_2023-10-28_06-45-02	01	2023-10-28_06-45-02	13	X	1867.0	2851.0	1888.0	2803.0
bumblebox-01_2023-10-28_06-45-02	01	2023-10-28_06-45-02	14	X	1148.0	2487.5	1160.5	2466.0
bumblebox-01_2023-10-28_06-45-02	01	2023-10-28_06-45-02	14	X	2831.25	2450.25	2846.0	2427.0
bumblebox-01_2023-10-28_06-45-02	01	2023-10-28_06-45-02	14	X	2023.25	1940.5	2024.5	1920.0
bumblebox-01_2023-10-28_06-45-02	01	2023-10-28_06-45-02	14	X	3020.0	1641.25	3017.5	1626.0
bumblebox-01_2023-10-28_06-45-02	01	2023-10-28_06-45-02	14	X	1723.0	1591.0	1713.0	1551.0
bumblebox-01_2023-10-28_06-45-02	01	2023-10-28_06-45-02	14	X	1105.25	681.0	1124.0	665.0
bumblebox-01_2023-10-28_06-45-02	01	2023-10-28_06-45-02	14	X	1107.25	682.0	1116.0	657.0
bumblebox-01_2023-10-28_06-45-02	01	2023-10-28_06-45-02	14	X	2787.75	632.5	2792.0	610.0
bumblebox-01_2023-10-28_06-45-02	01	2023-10-28_06-45-02	14	X	2997.75	286.75	2990.0	272.5
bumblebox-01_2023-10-28_06-45-02	01	2023-10-28_06-45-02	14	X	1867.75	2850.25	1888.5	2802.0
bumblebox-01_2023-10-28_06-45-02	01	2023-10-28_06-45-02	14	X	3064.0	2798.5	3104.0	2797.0
bumblebox-01_2023-10-28_06-45-02	01	2023-10-28_06-45-02	14	X	2488.5	2673.75	2506.0	2672.5
bumblebox-01_2023-10-28_06-45-02	01	2023-10-28_06-45-02	14	X	1050.0	2508.75	1072.5	2508.0
bumblebox-01_2023-10-28_06-45-02	01	2023-10-28_06-45-02	14	X	2944.25	2341.25	2964.0	2340.5
bumblebox-01_2023-10-28_06-45-02	01	2023-10-28_06-45-02	14	X	3174.0	1380.0	3227.0	1382.5
bumblebox-01_2023-10-28_06-45-02	01	2023-10-28_06-45-02	14	X	3008.5	976.75	3035.0	976.0
bumblebox-01_2023-10-28_06-45-02	01	2023-10-28_06-45-02	14	X	3004.5	745.25	3002.0	730.5
bumblebox-01_2023-10-28_06-45-02	01	2023-10-28_06-45-02	14	X	3141.5	741.0	3127.5	756.0
bumblebox-01_2023-10-28_06-45-02	01	2023-10-28_06-45-02	14	X	2785.75	635.0	2802.0	612.0
bumblebox-01_2023-10-28_06-45-02	01	2023-10-28_06-45-02	14	X	2896.75	573.25	2916.5	572.0
bumblebox-01_2023-10-28_06-45-02	01	2023-10-28_06-45-02	14	X	587.75	66.75	598.5	68.0
bumblebox-01_2023-10-28_06-45-02	01	2023-10-28_06-45-02	15	X	1148.0	2488.75	1161.5	2464.0
bumblebox-01_2023-10-28_06-45-02	01	2023-10-28_06-45-02	15	X	1050.5	2508.5	1072.0	2508.5
bumblebox-01_2023-10-28_06-45-02	01	2023-10-28_06-45-02	15	X	2830.75	2452.0	2837.5	2425.5
bumblebox-01_2023-10-28_06-45-02	01	2023-10-28_06-45-02	15	X	2815.75	2170.5	2870.0	2170.5
bumblebox-01_2023-10-28_06-45-02	01	2023-10-28_06-45-02	15	X	2277.25	1849.25	2328.0	1831.5
bumblebox-01_2023-10-28_06-45-02	01	2023-10-28_06-45-02	15	X	2767.0	1453.0	2765.5	1442.5
bumblebox-01_2023-10-28_06-45-02	01	2023-10-28_06-45-02	15	X	701.75	692.25	701.0	679.0
bumblebox-01_2023-10-28_06-45-02	01	2023-10-28_06-45-02	15	X	1107.75	683.0	1117.5	658.0
bumblebox-01_2023-10-28_06-45-02	01	2023-10-28_06-45-02	15	X	2786.25	636.0	2800.0	612.5
bumblebox-01_2023-10-28_06-45-02	01	2023-10-28_06-45-02	15	X	3066.0	2798.25	3107.0	2796.5
bumblebox-01_2023-10-28_06-45-02	01	2023-10-28_06-45-02	15	X	2929.5	1992.25	2926.0	1977.0
bumblebox-01_2023-10-28_06-45-02	01	2023-10-28_06-45-02	15	X	2024.5	1940.5	2026.0	1921.0
bumblebox-01_2023-10-28_06-45-02	01	2023-10-28_06-45-02	15	X	930.5	1755.5	950.0	1755.0
bumblebox-01_2023-10-28_06-45-02	01	2023-10-28_06-45-02	15	X	1175.25	1547.5	1172.0	1538.0
bumblebox-01_2023-10-28_06-45-02	01	2023-10-28_06-45-02	15	X	1176.0	1547.5	1204.0	1543.5
bumblebox-01_2023-10-28_06-45-02	01	2023-10-28_06-45-02	15	X	2813.25	1204.0	2834.0	1205.5
bumblebox-01_2023-10-28_06-45-02	01	2023-10-28_06-45-02	15	X	895.75	1034.0	900.0	1047.0
bumblebox-01_2023-10-28_06-45-02	01	2023-10-28_06-45-02	15	X	3007.75	974.0	3033.0	971.5
bumblebox-01_2023-10-28_06-45-02	01	2023-10-28_06-45-02	15	X	1105.0	679.0	1119.0	674.0
bumblebox-01_2023-10-28_06-45-02	01	2023-10-28_06-45-02	15	X	2997.25	286.5	2989.0	271.5
bumblebox-01_2023-10-28_06-45-02	01	2023-10-28_06-45-02	15	X	589.75	66.0	602.0	64.5
bumblebox-01_2023-10-28_06-45-02	01	2023-10-28_06-45-02	15	X	1867.5	2850.25	1888.5	2802.0
bumblebox-01_2023-10-28_06-45-02	01	2023-10-28_06-45-02	16	X	1050.0	2508.75	1071.5	2508.0
bumblebox-01_2023-10-28_06-45-02	01	2023-10-28_06-45-02	16	X	1149.25	2487.75	1166.0	2466.0
bumblebox-01_2023-10-28_06-45-02	01	2023-10-28_06-45-02	16	X	2830.5	2448.25	2847.5	2426.0
bumblebox-01_2023-10-28_06-45-02	01	2023-10-28_06-45-02	16	X	2024.75	1939.5	2026.0	1919.0
bumblebox-01_2023-10-28_06-45-02	01	2023-10-28_06-45-02	16	X	1745.0	1600.5	1805.0	1599.5
bumblebox-01_2023-10-28_06-45-02	01	2023-10-28_06-45-02	16	X	739.25	1152.5	734.0	1140.5
bumblebox-01_2023-10-28_06-45-02	01	2023-10-28_06-45-02	16	X	3171.5	1088.5	3182.5	1102.5
bumblebox-01_2023-10-28_06-45-02	01	2023-10-28_06-45-02	16	X	3007.75	974.5	3032.5	972.5
bumblebox-01_2023-10-28_06-45-02	01	2023-10-28_06-45-02	16	X	3161.25	683.0	3172.0	697.0
bumblebox-01_2023-10-28_06-45-02	01	2023-10-28_06-45-02	16	X	2788.75	634.0	2801.5	615.0
bumblebox-01_2023-10-28_06-45-02	01	2023-10-28_06-45-02	16	X	2784.75	636.25	2808.5	623.5
bumblebox-01_2023-10-28_06-45-02	01	2023-10-28_06-45-02	16	X	2997.25	286.25	2988.5	272.0
bumblebox-01_2023-10-28_06-45-02	01	2023-10-28_06-45-02	16	X	1477.25	2991.25	1500.0	2990.5
bumblebox-01_2023-10-28_06-45-02	01	2023-10-28_06-45-02	16	X	1868.25	2851.0	1888.0	2802.5
bumblebox-01_2023-10-28_06-45-02	01	2023-10-28_06-45-02	16	X	3064.0	2797.25	3104.0	2796.0
bumblebox-01_2023-10-28_06-45-02	01	2023-10-28_06-45-02	16	X	1177.0	1546.75	1203.5	1543.5
bumblebox-01_2023-10-28_06-45-02	01	2023-10-28_06-45-02	16	X	3175.75	1378.0	3229.0	1378.5
bumblebox-01_2023-10-28_06-45-02	01	2023-10-28_06-45-02	16	X	3142.0	740.75	3127.0	755.5
bumblebox-01_2023-10-28_06-45-02	01	2023-10-28_06-45-02	16	X	2896.25	573.25	2916.0	572.0
bumblebox-01_2023-10-28_06-45-02	01	2023-10-28_06-45-02	16	X	856.25	399.75	923.0	399.0
bumblebox-01_2023-10-28_06-45-02	01	2023-10-28_06-45-02	16	X	589.75	66.5	602.5	66.5
bumblebox-01_2023-10-28_06-45-02	01	2023-10-28_06-45-02	17	X	1147.0	2487.75	1160.5	2467.0
bumblebox-01_2023-10-28_06-45-02	01	2023-10-28_06-45-02	17	X	2829.25	2451.75	2846.5	2430.5
bumblebox-01_2023-10-28_06-45-02	01	2023-10-28_06-45-02	17	X	2023.75	1941.75	2024.5	1921.5
bumblebox-01_2023-10-28_06-45-02	01	2023-10-28_06-45-02	17	X	3018.0	1640.5	3019.5	1628.0
bumblebox-01_2023-10-28_06-45-02	01	2023-10-28_06-45-02	17	X	3019.75	1641.75	3017.0	1627.0
bumblebox-01_2023-10-28_06-45-02	01	2023-10-28_06-45-02	17	X	1750.0	1598.25	1810.0	1598.5
bumblebox-01_2023-10-28_06-45-02	01	2023-10-28_06-45-02	17	X	2785.25	636.75	2801.0	614.0
bumblebox-01_2023-10-28_06-45-02	01	2023-10-28_06-45-02	17	X	2996.5	286.25	3006.0	301.5
bumblebox-01_2023-10-28_06-45-02	01	2023-10-28_06-45-02	17	X	2400.0	153.25	2411.0	169.0
bumblebox-01_2023-10-28_06-45-02	01	2023-10-28_06-45-02	17	X	1868.5	2851.5	1889.5	2803.0
bumblebox-01_2023-10-28_06-45-02	01	2023-10-28_06-45-02	17	X	3064.5	2798.25	3104.5	2799.5
bumblebox-01_2023-10-28_06-45-02	01	2023-10-28_06-45-02	17	X	3091.25	2740.0	3159.0	2736.5
bumblebox-01_2023-10-28_06-45-02	01	2023-10-28_06-45-02	17	X	1050.5	2508.75	1072.5	2508.0
bumblebox-01_2023-10-28_06-45-02	01	2023-10-28_06-45-02	17	X	2942.25	2457.0	2967.0	2456.5
bumblebox-01_2023-10-28_06-45-02	01	2023-10-28_06-45-02	17	X	1176.5	1546.75	1175.0	1536.5
bumblebox-01_2023-10-28_06-45-02	01	2023-10-28_06-45-02	17	X	1178.0	1546.75	1203.5	1544.5
bumblebox-01_2023-10-28_06-45-02	01	2023-10-28_06-45-02	17	X	737.0	1152.75	734.0	1140.0
bumblebox-01_2023-10-28_06-45-02	01	2023-10-28_06-45-02	17	X	3006.75	974.5	3032.0	972.0
bumblebox-01_2023-10-28_06-45-02	01	2023-10-28_06-45-02	17	X	2148.5	136.5	2183.0	136.5
bumblebox-01_2023-10-28_06-45-02	01	2023-10-28_06-45-02	17	X	589.5	65.5	603.5	64.5
bumblebox-01_2023-10-28_06-45-02	01	2023-10-28_06-45-02	18	X	2784.75	634.5	2801.0	612.5
bumblebox-01_2023-10-28_06-45-02	01	2023-10-28_06-45-02	18	X	1147.25	2489.0	1162.0	2468.5
bumblebox-01_2023-10-28_06-45-02	01	2023-10-28_06-45-02	18	X	2830.0	2449.25	2847.0	2429.0
bumblebox-01_2023-10-28_06-45-02	01	2023-10-28_06-45-02	18	X	2170.25	1896.5	2179.5	1851.0
bumblebox-01_2023-10-28_06-45-02	01	2023-10-28_06-45-02	18	X	3020.25	1642.0	3017.5	1626.5
bumblebox-01_2023-10-28_06-45-02	01	2023-10-28_06-45-02	18	X	3007.25	974.75	3032.5	972.0
bumblebox-01_2023-10-28_06-45-02	01	2023-10-28_06-45-02	18	X	3005.0	744.0	3001.5	731.0
bumblebox-01_2023-10-28_06-45-02	01	2023-10-28_06-45-02	18	X	3161.25	684.0	3172.0	698.0
bumblebox-01_2023-10-28_06-45-02	01	2023-10-28_06-45-02	18	X	2996.75	286.0	2987.0	271.0
bumblebox-01_2023-10-28_06-45-02	01	2023-10-28_06-45-02	18	X	1867.5	2851.0	1889.0	2803.0
bumblebox-01_2023-10-28_06-45-02	01	2023-10-28_06-45-02	18	X	3064.5	2798.0	3105.5	2797.5
bumblebox-01_2023-10-28_06-45-02	01	2023-10-28_06-45-02	18	X	3090.5	2740.0	3157.0	2738.0
bumblebox-01_2023-10-28_06-45-02	01	2023-10-28_06-45-02	18	X	1050.5	2508.5	1072.0	2508.0
bumblebox-01_2023-10-28_06-45-02	01	2023-10-28_06-45-02	18	X	2944.0	2341.0	2963.0	2340.0
bumblebox-01_2023-10-28_06-45-02	01	2023-10-28_06-45-02	18	X	3173.5	1380.0	3228.0	1381.5
bumblebox-01_2023-10-28_06-45-02	01	2023-10-28_06-45-02	18	X	591.25	64.5	607.5	61.0
bumblebox-01_2023-10-28_06-45-02	01	2023-10-28_06-45-02	19	X	1148.5	2486.75	1166.5	2466.5
bumblebox-01_2023-10-28_06-45-02	01	2023-10-28_06-45-02	19	X	2483.25	2674.75	2496.5	2676.0
bumblebox-01_2023-10-28_06-45-02	01	2023-10-28_06-45-02	19	X	2831.75	2451.0	2849.5	2429.0
bumblebox-01_2023-10-28_06-45-02	01	2023-10-28_06-45-02	19	X	2944.25	2398.25	2952.5	2413.5
bumblebox-01_2023-10-28_06-45-02	01	2023-10-28_06-45-02	19	X	2816.75	2170.5	2871.5	2170.5
bumblebox-01_2023-10-28_06-45-02	01	2023-10-28_06-45-02	19	X	3019.25	1641.5	3016.0	1626.0
bumblebox-01_2023-10-28_06-45-02	01	2023-10-28_06-45-02	19	X	3177.5	1381.25	3230.0	1382.0
bumblebox-01_2023-10-28_06-45-02	01	2023-10-28_06-45-02	19	X	1108.5	679.75	1114.0	653.0
bumblebox-01_2023-10-28_06-45-02	01	2023-10-28_06-45-02	19	X	2998.0	285.5	2989.5	270.5
bumblebox-01_2023-10-28_06-45-02	01	2023-10-28_06-45-02	19	X	1868.25	2850.75	1889.0	2803.0
bumblebox-01_2023-10-28_06-45-02	01	2023-10-28_06-45-02	19	X	3065.0	2796.25	3107.0	2796.0
bumblebox-01_2023-10-28_06-45-02	01	2023-10-28_06-45-02	19	X	1050.0	2508.75	1071.5	2507.5
bumblebox-01_2023-10-28_06-45-02	01	2023-10-28_06-45-02	19	X	2940.5	2457.75	2965.0	2457.0
bumblebox-01_2023-10-28_06-45-02	01	2023-10-28_06-45-02	19	X	930.5	1755.75	949.5	1755.5
bumblebox-01_2023-10-28_06-45-02	01	2023-10-28_06-45-02	19	X	3008.25	976.25	3034.5	976.0
bumblebox-01_2023-10-28_06-45-02	01	2023-10-28_06-45-02	19	X	2785.5	635.25	2802.0	611.0
bumblebox-01_2023-10-28_06-45-02	01	2023-10-28_06-45-02	19	X	2560.25	363.0	2564.5	374.5
bumblebox-01_2023-10-28_06-45-02	01	2023-10-28_06-45-02	19	X	2134.5	193.5	2153.0	196.5
bumblebox-01_2023-10-28_06-45-02	01	2023-10-28_06-45-02	20	X	1147.5	2488.25	1160.0	2466.0
bumblebox-01_2023-10-28_06-45-02	01	2023-10-28_06-45-02	20	X	2784.5	636.5	2800.5	612.5
bumblebox-01_2023-10-28_06-45-02	01	2023-10-28_06-45-02	20	X	3057.5	2797.25	3086.5	2799.0
bumblebox-01_2023-10-28_06-45-02	01	2023-10-28_06-45-02	20	X	3064.25	2797.0	3105.0	2795.0
bumblebox-01_2023-10-28_06-45-02	01	2023-10-28_06-45-02	20	X	1060.25	2451.0	1072.5	2450.0
bumblebox-01_2023-10-28_06-45-02	01	2023-10-28_06-45-02	20	X	2830.75	2451.5	2847.0	2430.0
bumblebox-01_2023-10-28_06-45-02	01	2023-10-28_06-45-02	20	X	2780.25	2232.0	2777.5	2220.5
bumblebox-01_2023-10-28_06-45-02	01	2023-10-28_06-45-02	20	X	3020.25	1641.5	3017.5	1626.0
bumblebox-01_2023-10-28_06-45-02	01	2023-10-28_06-45-02	20	X	1749.0	1596.25	1753.5	1561.5
bumblebox-01_2023-10-28_06-45-02	01	2023-10-28_06-45-02	20	X	3007.0	975.0	3032.5	972.0
bumblebox-01_2023-10-28_06-45-02	01	2023-10-28_06-45-02	20	X	2996.75	286.0	3006.5	301.0
bumblebox-01_2023-10-28_06-45-02	01	2023-10-28_06-45-02	20	X	1867.75	2851.75	1887.5	2802.5
bumblebox-01_2023-10-28_06-45-02	01	2023-10-28_06-45-02	20	X	3090.75	2739.0	3158.5	2737.0
bumblebox-01_2023-10-28_06-45-02	01	2023-10-28_06-45-02	20	X	1050.0	2508.25	1072.5	2508.0
bumblebox-01_2023-10-28_06-45-02	01	2023-10-28_06-45-02	20	X	3175.25	1379.75	3229.0	1382.0
bumblebox-01_2023-10-28_06-45-02	01	2023-10-28_06-45-02	20	X	896.75	1034.75	903.0	1047.5
bumblebox-01_2023-10-28_06-45-02	01	2023-10-28_06-45-02	20	X	3004.25	745.25	3001.5	730.5
bumblebox-01_2023-10-28_06-45-02	01	2023-10-28_06-45-02	20	X	1107.5	683.0	1120.5	661.0
bumblebox-01_2023-10-28_06-45-02	01	2023-10-28_06-45-02	20	X	2896.25	574.0	2916.0	574.5
bumblebox-01_2023-10-28_06-45-02	01	2023-10-28_06-45-02	21	X	2785.5	635.0	2803.0	612.5
bumblebox-01_2023-10-28_06-45-02	01	2023-10-28_06-45-02	21	X	3057.0	2797.75	3085.0	2798.5
bumblebox-01_2023-10-28_06-45-02	01	2023-10-28_06-45-02	21	X	3063.5	2797.75	3102.5	2796.0
bumblebox-01_2023-10-28_06-45-02	01	2023-10-28_06-45-02	21	X	1051.0	2509.0	1072.5	2508.5
bumblebox-01_2023-10-28_06-45-02	01	2023-10-28_06-45-02	21	X	2829.5	2450.25	2849.5	2432.5
bumblebox-01_2023-10-28_06-45-02	01	2023-10-28_06-45-02	21	X	3173.5	1379.0	3227.5	1380.0
bumblebox-01_2023-10-28_06-45-02	01	2023-10-28_06-45-02	21	X	3008.5	976.75	3035.0	976.0
bumblebox-01_2023-10-28_06-45-02	01	2023-10-28_06-45-02	21	X	1109.75	682.5	1128.0	661.5
bumblebox-01_2023-10-28_06-45-02	01	2023-10-28_06-45-02	21	X	2406.0	154.0	2419.0	171.0
bumblebox-01_2023-10-28_06-45-02	01	2023-10-28_06-45-02	21	X	2488.0	2673.75	2505.5	2673.5
bumblebox-01_2023-10-28_06-45-02	01	2023-10-28_06-45-02	21	X	2940.5	2458.0	2965.5	2458.0
bumblebox-01_2023-10-28_06-45-02	01	2023-10-28_06-45-02	21	X	2931.0	1992.75	2928.5	1977.0
bumblebox-01_2023-10-28_06-45-02	01	2023-10-28_06-45-02	21	X	1751.25	1595.0	1810.0	1596.0
bumblebox-01_2023-10-28_06-45-02	01	2023-10-28_06-45-02	21	X	2812.75	1203.75	2833.0	1205.0
bumblebox-01_2023-10-28_06-45-02	01	2023-10-28_06-45-02	21	X	735.75	1156.5	772.5	1160.0
bumblebox-01_2023-10-28_06-45-02	01	2023-10-28_06-45-02	21	X	3004.75	744.75	3001.0	731.5
bumblebox-01_2023-10-28_06-45-02	01	2023-10-28_06-45-02	21	X	3143.5	740.75	3129.0	755.0
bumblebox-01_2023-10-28_06-45-02	01	2023-10-28_06-45-02	21	X	2896.75	573.5	2915.5	573.5
bumblebox-01_2023-10-28_06-45-02	01	2023-10-28_06-45-02	21	X	2996.75	286.0	2987.5	271.5
bumblebox-01_2023-10-28_06-45-02	01	2023-10-28_06-45-02	21	X	3411.5	132.5	3410.0	120.5
bumblebox-01_2023-10-28_06-45-02	01	2023-10-28_06-45-02	21	X	590.0	63.25	605.0	59.5
bumblebox-01_2023-10-28_06-45-02	01	2023-10-28_06-45-02	21	X	1867.5	2851.25	1888.0	2803.5
bumblebox-01_2023-10-28_06-45-02	01	2023-10-28_06-45-02	22	X	2785.5	636.75	2802.5	613.0
bumblebox-01_2023-10-28_06-45-02	01	2023-10-28_06-45-02	22	X	1148.5	2488.5	1162.0	2468.5
bumblebox-01_2023-10-28_06-45-02	01	2023-10-28_06-45-02	22	X	2831.0	2451.5	2846.5	2428.0
bumblebox-01_2023-10-28_06-45-02	01	2023-10-28_06-45-02	22	X	2925.25	1877.0	2940.0	1875.0
bumblebox-01_2023-10-28_06-45-02	01	2023-10-28_06-45-02	22	X	1752.25	1594.25	1811.0	1595.0
bumblebox-01_2023-10-28_06-45-02	01	2023-10-28_06-45-02	22	X	2784.0	634.75	2809.5	624.5
bumblebox-01_2023-10-28_06-45-02	01	2023-10-28_06-45-02	22	X	2996.5	285.25	3006.5	300.5
bumblebox-01_2023-10-28_06-45-02	01	2023-10-28_06-45-02	22	X	3064.75	2797.5	3105.5	2797.5
bumblebox-01_2023-10-28_06-45-02	01	2023-10-28_06-45-02	22	X	1050.5	2509.25	1071.5	2509.0
bumblebox-01_2023-10-28_06-45-02	01	2023-10-28_06-45-02	22	X	2941.75	2458.25	2966.5	2457.0
bumblebox-01_2023-10-28_06-45-02	01	2023-10-28_06-45-02	22	X	1175.0	1547.5	1173.0	1538.0
bumblebox-01_2023-10-28_06-45-02	01	2023-10-28_06-45-02	22	X	1179.5	1546.0	1203.5	1544.5
bumblebox-01_2023-10-28_06-45-02	01	2023-10-28_06-45-02	22	X	3007.25	975.0	3032.5	972.5
bumblebox-01_2023-10-28_06-45-02	01	2023-10-28_06-45-02	22	X	3004.25	745.0	3001.5	730.0
bumblebox-01_2023-10-28_06-45-02	01	2023-10-28_06-45-02	22	X	1107.5	681.75	1123.0	660.5
bumblebox-01_2023-10-28_06-45-02	01	2023-10-28_06-45-02	22	X	2897.0	573.75	2917.0	574.0
bumblebox-01_2023-10-28_06-45-02	01	2023-10-28_06-45-02	22	X	588.0	65.75	603.0	65.0
bumblebox-01_2023-10-28_06-45-02	01	2023-10-28_06-45-02	23	X	1148.5	2488.25	1162.0	2465.5
bumblebox-01_2023-10-28_06-45-02	01	2023-10-28_06-45-02	23	X	2831.25	2450.0	2840.0	2425.0
bumblebox-01_2023-10-28_06-45-02	01	2023-10-28_06-45-02	23	X	3019.75	1641.75	3017.0	1626.5
bumblebox-01_2023-10-28_06-45-02	01	2023-10-28_06-45-02	23	X	1755.75	1588.75	1814.5	1586.5
bumblebox-01_2023-10-28_06-45-02	01	2023-10-28_06-45-02	23	X	3008.75	974.0	3034.5	971.0
bumblebox-01_2023-10-28_06-45-02	01	2023-10-28_06-45-02	23	X	3004.25	746.0	3001.0	731.5
bumblebox-01_2023-10-28_06-45-02	01	2023-10-28_06-45-02	23	X	3162.0	683.5	3171.5	697.5
bumblebox-01_2023-10-28_06-45-02	01	2023-10-28_06-45-02	23	X	1107.5	682.75	1123.0	661.5
bumblebox-01_2023-10-28_06-45-02	01	2023-10-28_06-45-02	23	X	2786.25	635.25	2802.0	612.0
bumblebox-01_2023-10-28_06-45-02	01	2023-10-28_06-45-02	23	X	2204.0	246.0	2233.5	235.5
bumblebox-01_2023-10-28_06-45-02	01	2023-10-28_06-45-02	23	X	1461.75	2873.75	1472.5	2883.5
bumblebox-01_2023-10-28_06-45-02	01	2023-10-28_06-45-02	23	X	1868.5	2850.5	1888.5	2803.5
bumblebox-01_2023-10-28_06-45-02	01	2023-10-28_06-45-02	23	X	3062.5	2797.5	3102.0	2798.0
bumblebox-01_2023-10-28_06-45-02	01	2023-10-28_06-45-02	23	X	3090.25	2739.25	3158.0	2738.0
bumblebox-01_2023-10-28_06-45-02	01	2023-10-28_06-45-02	23	X	2932.5	2515.5	2967.5	2515.5
bumblebox-01_2023-10-28_06-45-02	01	2023-10-28_06-45-02	23	X	1049.25	2508.75	1072.0	2508.5
bumblebox-01_2023-10-28_06-45-02	01	2023-10-28_06-45-02	23	X	2942.0	2457.75	2966.0	2457.5
bumblebox-01_2023-10-28_06-45-02	01	2023-10-28_06-45-02	23	X	3174.25	1380.0	3226.5	1382.5
bumblebox-01_2023-10-28_06-45-02	01	2023-10-28_06-45-02	23	X	737.0	1152.25	741.0	1164.0
bumblebox-01_2023-10-28_06-45-02	01	2023-10-28_06-45-02	23	X	3173.25	1088.0	3183.5	1102.0
bumblebox-01_2023-10-28_06-45-02	01	2023-10-28_06-45-02	23	X	1107.0	679.75	1126.0	666.5
bumblebox-01_2023-10-28_06-45-02	01	2023-10-28_06-45-02	23	X	2787.5	633.0	2793.0	610.5
bumblebox-01_2023-10-28_06-45-02	01	2023-10-28_06-45-02	23	X	2997.25	286.25	3006.0	300.5
bumblebox-01_2023-10-28_06-45-02	01	2023-10-28_06-45-02	23	X	2148.5	136.5	2183.0	136.5
bumblebox-01_2023-10-28_06-45-02	01	2023-10-28_06-45-02	24	X	1148.25	2489.25	1161.0	2468.5
bumblebox-01_2023-10-28_06-45-02	01	2023-10-28_06-45-02	24	X	2033.75	2049.5	2033.5	2040.5
bumblebox-01_2023-10-28_06-45-02	01	2023-10-28_06-45-02	24	X	2830.25	2450.0	2845.5	2425.5
bumblebox-01_2023-10-28_06-45-02	01	2023-10-28_06-45-02	24	X	2108.25	1927.0	2114.0	1873.5
bumblebox-01_2023-10-28_06-45-02	01	2023-10-28_06-45-02	24	X	3019.75	1641.5	3016.5	1625.5
bumblebox-01_2023-10-28_06-45-02	01	2023-10-28_06-45-02	24	X	1730.5	1592.25	1739.0	1555.0
bumblebox-01_2023-10-28_06-45-02	01	2023-10-28_06-45-02	24	X	3008.5	977.0	3035.0	976.5
bumblebox-01_2023-10-28_06-45-02	01	2023-10-28_06-45-02	24	X	2786.25	635.25	2802.0	611.0
bumblebox-01_2023-10-28_06-45-02	01	2023-10-28_06-45-02	24	X	2997.25	286.75	2990.0	271.5
bumblebox-01_2023-10-28_06-45-02	01	2023-10-28_06-45-02	24	X	2205.75	244.75	2235.5	234.0
bumblebox-01_2023-10-28_06-45-02	01	2023-10-28_06-45-02	24	X	3065.0	2798.25	3106.5	2798.5
bumblebox-01_2023-10-28_06-45-02	01	2023-10-28_06-45-02	24	X	3091.25	2739.0	3157.5	2737.5
bumblebox-01_2023-10-28_06-45-02	01	2023-10-28_06-45-02	24	X	2931.25	2514.75	2966.0	2514.5
bumblebox-01_2023-10-28_06-45-02	01	2023-10-28_06-45-02	24	X	3173.75	1379.75	3228.0	1381.5
bumblebox-01_2023-10-28_06-45-02	01	2023-10-28_06-45-02	24	X	3171.25	1088.5	3182.5	1102.0
bumblebox-01_2023-10-28_06-45-02	01	2023-10-28_06-45-02	24	X	1104.25	679.0	1118.5	670.5
bumblebox-01_2023-10-28_06-45-02	01	2023-10-28_06-45-02	24	X	2896.25	573.5	2916.0	573.5
bumblebox-01_2023-10-28_06-45-02	01	2023-10-28_06-45-02	24	X	2154.0	255.75	2164.5	256.5
bumblebox-01_2023-10-28_06-45-02	01	2023-10-28_06-45-02	24	X	2146.5	137.75	2182.0	137.0
bumblebox-01_2023-10-28_06-45-02	01	2023-10-28_06-45-02	24	X	589.0	65.5	602.5	65.0
bumblebox-01_2023-10-28_06-45-02	01	2023-10-28_06-45-02	24	X	1108.75	681.5	1122.5	659.5
bumblebox-01_2023-10-28_06-45-02	01	2023-10-28_06-45-02	25	X	1147.25	2489.5	1160.5	2468.5
bumblebox-01_2023-10-28_06-45-02	01	2023-10-28_06-45-02	25	X	2789.5	633.0	2799.5	610.5
bumblebox-01_2023-10-28_06-45-02	01	2023-10-28_06-45-02	25	X	2831.75	2450.0	2847.0	2426.5
bumblebox-01_2023-10-28_06-45-02	01	2023-10-28_06-45-02	25	X	2781.25	2230.75	2779.0	2220.0
bumblebox-01_2023-10-28_06-45-02	01	2023-10-28_06-45-02	25	X	2157.25	1945.25	2185.5	1896.5
bumblebox-01_2023-10-28_06-45-02	01	2023-10-28_06-45-02	25	X	1741.0	1600.25	1756.5	1564.0
bumblebox-01_2023-10-28_06-45-02	01	2023-10-28_06-45-02	25	X	3176.25	1380.5	3228.0	1380.5
bumblebox-01_2023-10-28_06-45-02	01	2023-10-28_06-45-02	25	X	3007.5	974.75	3033.0	972.0
bumblebox-01_2023-10-28_06-45-02	01	2023-10-28_06-45-02	25	X	1107.5	682.25	1124.5	661.0
bumblebox-01_2023-10-28_06-45-02	01	2023-10-28_06-45-02	25	X	2785.75	637.25	2807.5	619.0
bumblebox-01_2023-10-28_06-45-02	01	2023-10-28_06-45-02	25	X	1868.25	2851.75	1888.5	2802.5
bumblebox-01_2023-10-28_06-45-02	01	2023-10-28_06-45-02	25	X	3063.25	2797.75	3103.5	2796.0
bumblebox-01_2023-10-28_06-45-02	01	2023-10-28_06-45-02	25	X	2932.5	2515.25	2967.5	2515.0
bumblebox-01_2023-10-28_06-45-02	01	2023-10-28_06-45-02	25	X	1050.25	2508.5	1072.0	2508.0
bumblebox-01_2023-10-28_06-45-02	01	2023-10-28_06-45-02	25	X	2941.0	2458.25	2966.0	2457.0
bumblebox-01_2023-10-28_06-45-02	01	2023-10-28_06-45-02	25	X	2944.5	2399.0	2936.5	2383.5
bumblebox-01_2023-10-28_06-45-02	01	2023-10-28_06-45-02	25	X	2898.25	2343.25	2917.5	2343.0
bumblebox-01_2023-10-28_06-45-02	01	2023-10-28_06-45-02	25	X	3173.0	1088.5	3182.0	1103.0
bumblebox-01_2023-10-28_06-45-02	01	2023-10-28_06-45-02	25	X	2897.25	573.5	2916.5	573.5
bumblebox-01_2023-10-28_06-45-02	01	2023-10-28_06-45-02	25	X	2560.5	362.75	2565.5	375.0
bumblebox-01_2023-10-28_06-45-02	01	2023-10-28_06-45-02	25	X	2996.5	286.75	3005.0	301.5
bumblebox-01_2023-10-28_06-45-02	01	2023-10-28_06-45-02	26	X	2785.0	635.25	2799.5	610.0
bumblebox-01_2023-10-28_06-45-02	01	2023-10-28_06-45-02	26	X	2208.0	240.25	2238.5	228.5
bumblebox-01_2023-10-28_06-45-02	01	2023-10-28_06-45-02	26	X	1149.25	2486.5	1167.0	2465.5
bumblebox-01_2023-10-28_06-45-02	01	2023-10-28_06-45-02	26	X	2829.5	2450.75	2846.5	2429.0
bumblebox-01_2023-10-28_06-45-02	01	2023-10-28_06-45-02	26	X	3020.0	1641.25	3017.5	1626.0
bumblebox-01_2023-10-28_06-45-02	01	2023-10-28_06-45-02	26	X	3006.75	974.5	3032.0	971.5
bumblebox-01_2023-10-28_06-45-02	01	2023-10-28_06-45-02	26	X	3065.0	2797.5	3107.0	2797.5
bumblebox-01_2023-10-28_06-45-02	01	2023-10-28_06-45-02	26	X	2487.75	2674.0	2506.0	2673.5
bumblebox-01_2023-10-28_06-45-02	01	2023-10-28_06-45-02	26	X	1049.75	2509.25	1071.5	2509.0
bumblebox-01_2023-10-28_06-45-02	01	2023-10-28_06-45-02	26	X	2941.25	2458.5	2966.0	2458.0
bumblebox-01_2023-10-28_06-45-02	01	2023-10-28_06-45-02	26	X	2898.0	2342.75	2916.5	2343.0
bumblebox-01_2023-10-28_06-45-02	01	2023-10-28_06-45-02	26	X	1727.25	1619.25	1743.0	1589.0
bumblebox-01_2023-10-28_06-45-02	01	2023-10-28_06-45-02	26	X	3175.0	1378.75	3227.5	1380.0
bumblebox-01_2023-10-28_06-45-02	01	2023-10-28_06-45-02	26	X	3171.5	1088.75	3182.5	1102.0
bumblebox-01_2023-10-28_06-45-02	01	2023-10-28_06-45-02	26	X	1107.75	682.5	1118.0	656.5
bumblebox-01_2023-10-28_06-45-02	01	2023-10-28_06-45-02	26	X	2997.75	285.5	2989.0	270.0
bumblebox-01_2023-10-28_06-45-02	01	2023-10-28_06-45-02	26	X	591.5	64.75	606.5	62.0
bumblebox-01_2023-10-28_06-45-02	01	2023-10-28_06-45-02	26	X	1868.75	2852.25	1888.5	2804.0
bumblebox-01_2023-10-28_06-45-02	01	2023-10-28_06-45-02	27	X	3057.5	2797.75	3087.0	2800.0
bumblebox-01_2023-10-28_06-45-02	01	2023-10-28_06-45-02	27	X	3064.75	2798.5	3104.5	2797.5
bumblebox-01_2023-10-28_06-45-02	01	2023-10-28_06-45-02	27	X	1050.0	2508.25	1071.5	2508.0
bumblebox-01_2023-10-28_06-45-02	01	2023-10-28_06-45-02	27	X	1148.0	2489.25	1162.5	2469.5
bumblebox-01_2023-10-28_06-45-02	01	2023-10-28_06-45-02	27	X	3019.25	1641.5	3016.0	1626.5
bumblebox-01_2023-10-28_06-45-02	01	2023-10-28_06-45-02	27	X	3007.0	974.25	3032.5	971.5
bumblebox-01_2023-10-28_06-45-02	01	2023-10-28_06-45-02	27	X	2785.25	634.0	2801.5	612.0
bumblebox-01_2023-10-28_06-45-02	01	2023-10-28_06-45-02	27	X	2997.0	285.75	3005.5	300.0
bumblebox-01_2023-10-28_06-45-02	01	2023-10-28_06-45-02	27	X	2208.25	240.0	2237.5	229.0
bumblebox-01_2023-10-28_06-45-02	01	2023-10-28_06-45-02	27	X	1868.0	2851.0	1890.0	2804.0
bumblebox-01_2023-10-28_06-45-02	01	2023-10-28_06-45-02	27	X	3090.25	2738.25	3158.5	2736.5
bumblebox-01_2023-10-28_06-45-02	01	2023-10-28_06-45-02	27	X	2940.5	2458.25	2965.0	2457.5
bumblebox-01_2023-10-28_06-45-02	01	2023-10-28_06-45-02	27	X	2829.0	2450.25	2839.0	2424.5
bumblebox-01_2023-10-28_06-45-02	01	2023-10-28_06-45-02	27	X	2311.75	1996.75	2324.0	2007.0
bumblebox-01_2023-10-28_06-45-02	01	2023-10-28_06-45-02	27	X	2930.5	1992.75	2929.0	1977.0
bumblebox-01_2023-10-28_06-45-02	01	2023-10-28_06-45-02	27	X	2195.25	1891.75	2253.5	1875.5
bumblebox-01_2023-10-28_06-45-02	01	2023-10-28_06-45-02	27	X	3174.0	1379.5	3227.5	1380.0
bumblebox-01_2023-10-28_06-45-02	01	2023-10-28_06-45-02	27	X	2813.75	1204.25	2835.0	1205.5
bumblebox-01_2023-10-28_06-45-02	01	2023-10-28_06-45-02	27	X	3171.25	1089.75	3183.5	1103.0
bumblebox-01_2023-10-28_06-45-02	01	2023-10-28_06-45-02	27	X	3161.5	684.0	3171.5	698.0
bumblebox-01_2023-10-28_06-45-02	01	2023-10-28_06-45-02	27	X	1108.25	681.5	1118.5	657.0
bumblebox-01_2023-10-28_06-45-02	01	2023-10-28_06-45-02	27	X	2897.5	573.5	2917.0	573.5
bumblebox-01_2023-10-28_06-45-02	01	2023-10-28_06-45-02	27	X	854.75	400.25	922.0	400.0
bumblebox-01_2023-10-28_06-45-02	01	2023-10-28_06-45-02	28	X	1990.0	1974.25	1994.0	1958.5
bumblebox-01_2023-10-28_06-45-02	01	2023-10-28_06-45-02	28	X	2785.5	633.5	2789.5	611.0
bumblebox-01_2023-10-28_06-45-02	01	2023-10-28_06-45-02	28	X	2789.75	631.25	2812.0	619.0
bumblebox-01_2023-10-28_06-45-02	01	2023-10-28_06-45-02	28	X	1149.25	2488.5	1167.0	2466.5
bumblebox-01_2023-10-28_06-45-02	01	2023-10-28_06-45-02	28	X	2831.5	2451.0	2838.0	2424.5
bumblebox-01_2023-10-28_06-45-02	01	2023-10-28_06-45-02	28	X	2944.5	2398.5	2936.5	2383.0
bumblebox-01_2023-10-28_06-45-02	01	2023-10-28_06-45-02	28	X	3019.25	1641.25	3017.0	1626.5
bumblebox-01_2023-10-28_06-45-02	01	2023-10-28_06-45-02	28	X	902.5	1208.5	936.0	1208.0
bumblebox-01_2023-10-28_06-45-02	01	2023-10-28_06-45-02	28	X	3007.75	977.0	3034.0	976.5
bumblebox-01_2023-10-28_06-45-02	01	2023-10-28_06-45-02	28	X	714.0	751.0	719.0	759.0
bumblebox-01_2023-10-28_06-45-02	01	2023-10-28_06-45-02	28	X	1108.75	679.75	1130.5	662.5
bumblebox-01_2023-10-28_06-45-02	01	2023-10-28_06-45-02	28	X	1107.0	682.75	1116.5	657.5
bumblebox-01_2023-10-28_06-45-02	01	2023-10-28_06-45-02	28	X	2208.0	239.25	2237.0	228.0
bumblebox-01_2023-10-28_06-45-02	01	2023-10-28_06-45-02	28	X	1866.5	2851.25	1887.5	2804.0
bumblebox-01_2023-10-28_06-45-02	01	2023-10-28_06-45-02	28	X	3065.25	2796.75	3105.5	2796.0
bumblebox-01_2023-10-28_06-45-02	01	2023-10-28_06-45-02	28	X	3091.0	2739.0	3159.0	2737.0
bumblebox-01_2023-10-28_06-45-02	01	2023-10-28_06-45-02	28	X	1050.0	2508.75	1071.0	2508.0
bumblebox-01_2023-10-28_06-45-02	01	2023-10-28_06-45-02	28	X	2240.5	1916.75	2255.0	1874.0
bumblebox-01_2023-10-28_06-45-02	01	2023-10-28_06-45-02	28	X	3174.5	1380.0	3227.0	1382.5
bumblebox-01_2023-10-28_06-45-02	01	2023-10-28_06-45-02	28	X	1002.5	681.75	1025.0	681.5
bumblebox-01_2023-10-28_06-45-02	01	2023-10-28_06-45-02	28	X	1106.25	679.25	1120.5	660.0
bumblebox-01_2023-10-28_06-45-02	01	2023-10-28_06-45-02	28	X	2896.75	573.5	2917.0	573.5
bumblebox-01_2023-10-28_06-45-02	01	2023-10-28_06-45-02	28	X	2997.0	286.25	2988.0	271.0
bumblebox-01_2023-10-28_06-45-02	01	2023-10-28_06-45-02	28	X	589.75	65.5	602.5	65.0
bumblebox-01_2023-10-28_06-45-02	01	2023-10-28_06-45-02	29	X	1148.0	2488.0	1172.5	2474.0
bumblebox-01_2023-10-28_06-45-02	01	2023-10-28_06-45-02	29	X	2209.0	238.75	2237.0	229.0
bumblebox-01_2023-10-28_06-45-02	01	2023-10-28_06-45-02	29	X	3064.25	2797.75	3105.5	2797.5
bumblebox-01_2023-10-28_06-45-02	01	2023-10-28_06-45-02	29	X	2829.5	2449.25	2848.0	2427.0
bumblebox-01_2023-10-28_06-45-02	01	2023-10-28_06-45-02	29	X	3019.5	1641.0	3016.5	1625.5
bumblebox-01_2023-10-28_06-45-02	01	2023-10-28_06-45-02	29	X	1757.25	1633.0	1764.0	1604.5
bumblebox-01_2023-10-28_06-45-02	01	2023-10-28_06-45-02	29	X	1862.25	1223.25	1909.0	1211.0
bumblebox-01_2023-10-28_06-45-02	01	2023-10-28_06-45-02	29	X	1106.25	682.0	1116.0	657.0
bumblebox-01_2023-10-28_06-45-02	01	2023-10-28_06-45-02	29	X	2784.25	636.5	2806.5	621.0
bumblebox-01_2023-10-28_06-45-02	01	2023-10-28_06-45-02	29	X	2784.5	634.5	2801.5	612.0
bumblebox-01_2023-10-28_06-45-02	01	2023-10-28_06-45-02	29	X	1868.25	2851.0	1888.5	2803.5
bumblebox-01_2023-10-28_06-45-02	01	2023-10-28_06-45-02	29	X	1050.25	2508.25	1072.0	2509.0
bumblebox-01_2023-10-28_06-45-02	01	2023-10-28_06-45-02	29	X	1147.25	2486.25	1165.5	2466.0
bumblebox-01_2023-10-28_06-45-02	01	2023-10-28_06-45-02	29	X	2941.25	2457.5	2966.5	2457.0
bumblebox-01_2023-10-28_06-45-02	01	2023-10-28_06-45-02	29	X	1177.0	1547.25	1203.5	1544.5
bumblebox-01_2023-10-28_06-45-02	01	2023-10-28_06-45-02	29	X	3174.75	1379.5	3227.0	1381.5
bumblebox-01_2023-10-28_06-45-02	01	2023-10-28_06-45-02	29	X	3008.5	976.5	3034.5	976.5
bumblebox-01_2023-10-28_06-45-02	01	2023-10-28_06-45-02	29	X	2896.0	574.25	2916.5	573.5
bumblebox-01_2023-10-28_06-45-02	01	2023-10-28_06-45-02	29	X	2997.25	285.75	3005.0	300.5
bumblebox-01_2023-10-28_06-45-02	01	2023-10-28_06-45-02	29	X	590.75	66.0	603.0	66.0
bumblebox-01_2023-10-28_06-45-02	01	2023-10-28_06-45-02	30	X	2210.75	238.25	2239.5	228.0
bumblebox-01_2023-10-28_06-45-02	01	2023-10-28_06-45-02	30	X	1147.75	2486.0	1161.0	2462.5
bumblebox-01_2023-10-28_06-45-02	01	2023-10-28_06-45-02	30	X	1060.25	2450.75	1060.5	2435.0
bumblebox-01_2023-10-28_06-45-02	01	2023-10-28_06-45-02	30	X	2830.0	2449.0	2846.0	2427.0
bumblebox-01_2023-10-28_06-45-02	01	2023-10-28_06-45-02	30	X	2941.75	2398.0	2935.5	2388.0
bumblebox-01_2023-10-28_06-45-02	01	2023-10-28_06-45-02	30	X	2944.5	2341.0	2963.5	2340.5
bumblebox-01_2023-10-28_06-45-02	01	2023-10-28_06-45-02	30	X	2001.25	1958.75	2005.5	1938.0
bumblebox-01_2023-10-28_06-45-02	01	2023-10-28_06-45-02	30	X	3019.5	1641.0	3016.5	1625.5
bumblebox-01_2023-10-28_06-45-02	01	2023-10-28_06-45-02	30	X	3009.0	977.0	3035.0	976.5
bumblebox-01_2023-10-28_06-45-02	01	2023-10-28_06-45-02	30	X	2784.75	633.5	2809.5	623.0
bumblebox-01_2023-10-28_06-45-02	01	2023-10-28_06-45-02	30	X	1419.0	2989.5	1427.5	2998.5
bumblebox-01_2023-10-28_06-45-02	01	2023-10-28_06-45-02	30	X	1868.75	2852.75	1889.5	2803.5
bumblebox-01_2023-10-28_06-45-02	01	2023-10-28_06-45-02	30	X	3063.5	2796.75	3104.0	2797.0
bumblebox-01_2023-10-28_06-45-02	01	2023-10-28_06-45-02	30	X	3091.0	2739.25	3159.0	2736.0
bumblebox-01_2023-10-28_06-45-02	01	2023-10-28_06-45-02	30	X	2898.5	2343.0	2917.5	2343.0
bumblebox-01_2023-10-28_06-45-02	01	2023-10-28_06-45-02	30	X	3174.25	1379.0	3229.5	1380.0
bumblebox-01_2023-10-28_06-45-02	01	2023-10-28_06-45-02	30	X	1002.0	681.0	1024.5	681.0
bumblebox-01_2023-10-28_06-45-02	01	2023-10-28_06-45-02	30	X	2897.25	573.75	2917.5	573.0
bumblebox-01_2023-10-28_06-45-02	01	2023-10-28_06-45-02	30	X	2997.0	286.25	2988.5	271.5
bumblebox-01_2023-10-28_06-45-02	01	2023-10-28_06-45-02	31	X	2208.5	239.25	2238.5	228.0
bumblebox-01_2023-10-28_06-45-02	01	2023-10-28_06-45-02	31	X	1050.0	2509.0	1072.0	2508.5
bumblebox-01_2023-10-28_06-45-02	01	2023-10-28_06-45-02	31	X	3019.75	1641.75	3017.0	1627.0
bumblebox-01_2023-10-28_06-45-02	01	2023-10-28_06-45-02	31	X	1744.75	1611.0	1804.0	1609.0
bumblebox-01_2023-10-28_06-45-02	01	2023-10-28_06-45-02	31	X	2997.5	285.75	2989.0	271.0
bumblebox-01_2023-10-28_06-45-02	01	2023-10-28_06-45-02	31	X	1867.0	2852.0	1887.5	2804.5
bumblebox-01_2023-10-28_06-45-02	01	2023-10-28_06-45-02	31	X	3065.0	2798.5	3106.0	2799.0
bumblebox-01_2023-10-28_06-45-02	01	2023-10-28_06-45-02	31	X	3089.5	2738.75	3156.0	2737.5
bumblebox-01_2023-10-28_06-45-02	01	2023-10-28_06-45-02	31	X	2898.0	2343.0	2917.5	2342.5
bumblebox-01_2023-10-28_06-45-02	01	2023-10-28_06-45-02	31	X	2225.25	2078.0	2208.0	2071.0
bumblebox-01_2023-10-28_06-45-02	01	2023-10-28_06-45-02	31	X	3008.5	976.5	3035.0	976.0
bumblebox-01_2023-10-28_06-45-02	01	2023-10-28_06-45-02	31	X	1109.0	680.75	1122.0	659.5
bumblebox-01_2023-10-28_06-45-02	01	2023-10-28_06-45-02	31	X	2787.0	632.75	2792.0	610.0
bumblebox-01_2023-10-28_06-45-02	01	2023-10-28_06-45-02	31	X	2785.75	635.25	2807.0	617.0
bumblebox-01_2023-10-28_06-45-02	01	2023-10-28_06-45-02	31	X	2560.5	363.25	2565.5	375.0
bumblebox-01_2023-10-28_06-45-02	01	2023-10-28_06-45-02	31	X	2829.75	2451.5	2846.5	2430.0
bumblebox-01_2023-10-28_06-45-02	01	2023-10-28_06-45-02	32	X	1148.0	2487.75	1166.5	2467.0
bumblebox-01_2023-10-28_06-45-02	01	2023-10-28_06-45-02	32	X	2789.0	632.25	2789.5	607.5
bumblebox-01_2023-10-28_06-45-02	01	2023-10-28_06-45-02	32	X	2429.25	154.0	2444.0	172.5
bumblebox-01_2023-10-28_06-45-02	01	2023-10-28_06-45-02	32	X	932.25	1812.5	915.5	1808.5
bumblebox-01_2023-10-28_06-45-02	01	2023-10-28_06-45-02	32	X	3020.75	1641.25	3018.5	1625.5
bumblebox-01_2023-10-28_06-45-02	01	2023-10-28_06-45-02	32	X	1742.25	1616.5	1750.5	1583.0
bumblebox-01_2023-10-28_06-45-02	01	2023-10-28_06-45-02	32	X	1107.5	680.5	1120.0	657.5
bumblebox-01_2023-10-28_06-45-02	01	2023-10-28_06-45-02	32	X	2786.5	635.25	2803.5	612.0
bumblebox-01_2023-10-28_06-45-02	01	2023-10-28_06-45-02	32	X	2209.75	240.75	2239.5	230.5
bumblebox-01_2023-10-28_06-45-02	01	2023-10-28_06-45-02	32	X	3065.0	2798.75	3106.0	2798.5
bumblebox-01_2023-10-28_06-45-02	01	2023-10-28_06-45-02	32	X	3091.25	2738.75	3159.5	2736.5
bumblebox-01_2023-10-28_06-45-02	01	2023-10-28_06-45-02	32	X	1049.75	2508.75	1071.5	2508.5
bumblebox-01_2023-10-28_06-45-02	01	2023-10-28_06-45-02	32	X	2897.75	2343.5	2917.5	2343.0
bumblebox-01_2023-10-28_06-45-02	01	2023-10-28_06-45-02	32	X	1176.5	1548.75	1173.5	1539.0
bumblebox-01_2023-10-28_06-45-02	01	2023-10-28_06-45-02	32	X	3174.25	1379.0	3229.5	1380.0
bumblebox-01_2023-10-28_06-45-02	01	2023-10-28_06-45-02	32	X	2758.25	1220.5	2757.0	1210.5
bumblebox-01_2023-10-28_06-45-02	01	2023-10-28_06-45-02	32	X	735.25	1156.5	770.0	1159.0
bumblebox-01_2023-10-28_06-45-02	01	2023-10-28_06-45-02	32	X	3008.0	976.75	3034.5	976.5
bumblebox-01_2023-10-28_06-45-02	01	2023-10-28_06-45-02	32	X	2895.5	573.5	2915.0	572.5
bumblebox-01_2023-10-28_06-45-02	01	2023-10-28_06-45-02	32	X	2997.25	286.0	2987.5	271.0
bumblebox-01_2023-10-28_06-45-02	01	2023-10-28_06-45-02	32	X	2148.0	136.75	2183.0	137.0
bumblebox-01_2023-10-28_06-45-02	01	2023-10-28_06-45-02	32	X	592.25	64.0	607.0	60.5
bumblebox-01_2023-10-28_06-45-02	01	2023-10-28_06-45-02	32	X	1868.25	2851.75	1888.5	2804.5
bumblebox-01_2023-10-28_06-45-02	01	2023-10-28_06-45-02	33	X	1150.25	2489.75	1163.0	2465.0
bumblebox-01_2023-10-28_06-45-02	01	2023-10-28_06-45-02	33	X	2005.75	1939.25	2008.5	1918.0
bumblebox-01_2023-10-28_06-45-02	01	2023-10-28_06-45-02	33	X	2829.5	2447.5	2845.5	2425.0
bumblebox-01_2023-10-28_06-45-02	01	2023-10-28_06-45-02	33	X	3020.25	1642.0	3017.5	1627.0
bumblebox-01_2023-10-28_06-45-02	01	2023-10-28_06-45-02	33	X	3162.25	683.25	3172.0	697.0
bumblebox-01_2023-10-28_06-45-02	01	2023-10-28_06-45-02	33	X	1107.0	681.75	1116.5	655.5
bumblebox-01_2023-10-28_06-45-02	01	2023-10-28_06-45-02	33	X	2786.5	633.0	2792.5	610.5
bumblebox-01_2023-10-28_06-45-02	01	2023-10-28_06-45-02	33	X	2213.0	240.75	2242.5	231.5
bumblebox-01_2023-10-28_06-45-02	01	2023-10-28_06-45-02	33	X	932.5	2919.75	917.5	2909.5
bumblebox-01_2023-10-28_06-45-02	01	2023-10-28_06-45-02	33	X	1867.75	2851.25	1888.0	2802.5
bumblebox-01_2023-10-28_06-45-02	01	2023-10-28_06-45-02	33	X	3063.75	2797.5	3102.5	2797.5
bumblebox-01_2023-10-28_06-45-02	01	2023-10-28_06-45-02	33	X	3090.0	2739.0	3156.5	2737.5
bumblebox-01_2023-10-28_06-45-02	01	2023-10-28_06-45-02	33	X	1050.5	2508.5	1071.0	2508.5
bumblebox-01_2023-10-28_06-45-02	01	2023-10-28_06-45-02	33	X	2930.25	1993.0	2928.0	1977.5
bumblebox-01_2023-10-28_06-45-02	01	2023-10-28_06-45-02	33	X	1728.75	1624.5	1672.0	1613.0
bumblebox-01_2023-10-28_06-45-02	01	2023-10-28_06-45-02	33	X	3175.25	1380.75	3228.0	1382.5
bumblebox-01_2023-10-28_06-45-02	01	2023-10-28_06-45-02	33	X	3172.75	1088.25	3181.5	1102.5
bumblebox-01_2023-10-28_06-45-02	01	2023-10-28_06-45-02	33	X	896.75	1033.75	903.0	1045.5
bumblebox-01_2023-10-28_06-45-02	01	2023-10-28_06-45-02	33	X	3007.5	975.5	3007.0	962.0
bumblebox-01_2023-10-28_06-45-02	01	2023-10-28_06-45-02	33	X	3004.25	744.5	3001.5	729.0
bumblebox-01_2023-10-28_06-45-02	01	2023-10-28_06-45-02	33	X	2896.25	573.25	2916.5	572.0
bumblebox-01_2023-10-28_06-45-02	01	2023-10-28_06-45-02	33	X	2996.75	286.0	2987.5	271.0
bumblebox-01_2023-10-28_06-45-02	01	2023-10-28_06-45-02	33	X	2148.25	135.75	2182.5	135.5
bumblebox-01_2023-10-28_06-45-02	01	2023-10-28_06-45-02	34	X	1147.5	2488.75	1161.5	2468.0
bumblebox-01_2023-10-28_06-45-02	01	2023-10-28_06-45-02	34	X	1706.25	1630.0	1677.0	1622.0
bumblebox-01_2023-10-28_06-45-02	01	2023-10-28_06-45-02	34	X	1482.75	2989.25	1501.5	2990.0
bumblebox-01_2023-10-28_06-45-02	01	2023-10-28_06-45-02	34	X	2829.0	2451.0	2847.5	2430.0
bumblebox-01_2023-10-28_06-45-02	01	2023-10-28_06-45-02	34	X	3008.75	976.25	3035.5	975.5
bumblebox-01_2023-10-28_06-45-02	01	2023-10-28_06-45-02	34	X	1108.0	680.5	1113.5	652.5
bumblebox-01_2023-10-28_06-45-02	01	2023-10-28_06-45-02	34	X	2786.0	634.75	2802.0	611.5
bumblebox-01_2023-10-28_06-45-02	01	2023-10-28_06-45-02	34	X	2996.0	285.25	2986.5	270.0
bumblebox-01_2023-10-28_06-45-02	01	2023-10-28_06-45-02	34	X	2213.5	237.25	2243.0	227.5
bumblebox-01_2023-10-28_06-45-02	01	2023-10-28_06-45-02	34	X	1869.25	2850.5	1890.5	2803.0
bumblebox-01_2023-10-28_06-45-02	01	2023-10-28_06-45-02	34	X	3064.25	2797.25	3104.5	2795.5
bumblebox-01_2023-10-28_06-45-02	01	2023-10-28_06-45-02	34	X	3091.75	2739.25	3159.0	2737.5
bumblebox-01_2023-10-28_06-45-02	01	2023-10-28_06-45-02	34	X	1050.5	2508.0	1072.5	2507.5
bumblebox-01_2023-10-28_06-45-02	01	2023-10-28_06-45-02	34	X	2898.25	2343.0	2917.5	2342.5
bumblebox-01_2023-10-28_06-45-02	01	2023-10-28_06-45-02	34	X	3218.25	2041.75	3206.5	2038.0
bumblebox-01_2023-10-28_06-45-02	01	2023-10-28_06-45-02	34	X	2931.25	1993.0	2956.5	1992.5
bumblebox-01_2023-10-28_06-45-02	01	2023-10-28_06-45-02	34	X	1964.25	1892.25	1969.0	1871.5
bumblebox-01_2023-10-28_06-45-02	01	2023-10-28_06-45-02	34	X	3020.25	1641.75	3018.0	1626.5
bumblebox-01_2023-10-28_06-45-02	01	2023-10-28_06-45-02	34	X	3174.5	1379.25	3227.0	1380.0
bumblebox-01_2023-10-28_06-45-02	01	2023-10-28_06-45-02	34	X	1105.25	679.5	1118.5	671.0
bumblebox-01_2023-10-28_06-45-02	01	2023-10-28_06-45-02	34	X	2136.75	190.25	2157.5	190.5
bumblebox-01_2023-10-28_06-45-02	01	2023-10-28_06-45-02	34	X	590.0	64.5	602.5	64.0
bumblebox-01_2023-10-28_06-45-02	01	2023-10-28_06-45-02	35	X	2786.25	635.5	2803.0	611.0
bumblebox-01_2023-10-28_06-45-02	01	2023-10-28_06-45-02	35	X	2767.0	1453.25	2766.0	1443.0
bumblebox-01_2023-10-28_06-45-02	01	2023-10-28_06-45-02	35	X	3008.5	976.5	3007.0	960.5
bumblebox-01_2023-10-28_06-45-02	01	2023-10-28_06-45-02	35	X	2997.5	287.0	2990.0	272.0
bumblebox-01_2023-10-28_06-45-02	01	2023-10-28_06-45-02	35	X	2211.5	235.5	2240.0	225.5
bumblebox-01_2023-10-28_06-45-02	01	2023-10-28_06-45-02	35	X	1539.75	2974.75	1546.0	2970.5
bumblebox-01_2023-10-28_06-45-02	01	2023-10-28_06-45-02	35	X	1867.0	2851.0	1887.0	2803.5
bumblebox-01_2023-10-28_06-45-02	01	2023-10-28_06-45-02	35	X	3063.0	2797.75	3103.0	2798.5
bumblebox-01_2023-10-28_06-45-02	01	2023-10-28_06-45-02	35	X	1049.75	2508.5	1072.0	2508.0
bumblebox-01_2023-10-28_06-45-02	01	2023-10-28_06-45-02	35	X	2941.0	2457.5	2965.5	2456.0
bumblebox-01_2023-10-28_06-45-02	01	2023-10-28_06-45-02	35	X	2831.75	2449.0	2846.0	2424.5
bumblebox-01_2023-10-28_06-45-02	01	2023-10-28_06-45-02	35	X	2898.75	2342.5	2918.5	2342.0
bumblebox-01_2023-10-28_06-45-02	01	2023-10-28_06-45-02	35	X	3020.25	1641.75	3017.5	1626.5
bumblebox-01_2023-10-28_06-45-02	01	2023-10-28_06-45-02	35	X	1174.5	1548.75	1171.5	1539.0
bumblebox-01_2023-10-28_06-45-02	01	2023-10-28_06-45-02	35	X	1177.0	1546.75	1204.0	1544.0
bumblebox-01_2023-10-28_06-45-02	01	2023-10-28_06-45-02	35	X	2307.0	1480.75	2298.5	1471.5
bumblebox-01_2023-10-28_06-45-02	01	2023-10-28_06-45-02	35	X	3175.5	1380.5	3228.5	1382.0
bumblebox-01_2023-10-28_06-45-02	01	2023-10-28_06-45-02	35	X	807.0	745.25	809.0	756.5
bumblebox-01_2023-10-28_06-45-02	01	2023-10-28_06-45-02	35	X	3004.0	746.0	3001.0	731.0
bumblebox-01_2023-10-28_06-45-02	01	2023-10-28_06-45-02	35	X	1107.0	682.0	1119.0	656.5
bumblebox-01_2023-10-28_06-45-02	01	2023-10-28_06-45-02	35	X	2896.25	574.0	2916.5	573.5
bumblebox-01_2023-10-28_06-45-02	01	2023-10-28_06-45-02	35	X	913.5	240.0	914.5	230.5
bumblebox-01_2023-10-28_06-45-02	01	2023-10-28_06-45-02	35	X	2148.5	136.5	2182.0	136.5
bumblebox-01_2023-10-28_06-45-02	01	2023-10-28_06-45-02	35	X	590.25	66.75	604.5	66.5
bumblebox-01_2023-10-28_06-45-02	01	2023-10-28_06-45-02	36	X	1150.5	2488.25	1167.5	2466.5
bumblebox-01_2023-10-28_06-45-02	01	2023-10-28_06-45-02	36	X	2787.0	638.0	2799.0	614.0
bumblebox-01_2023-10-28_06-45-02	01	2023-10-28_06-45-02	36	X	2831.75	2450.25	2845.0	2425.5
bumblebox-01_2023-10-28_06-45-02	01	2023-10-28_06-45-02	36	X	3019.5	1641.75	3017.0	1626.5
bumblebox-01_2023-10-28_06-45-02	01	2023-10-28_06-45-02	36	X	2031.75	1624.0	2084.0	1592.0
bumblebox-01_2023-10-28_06-45-02	01	2023-10-28_06-45-02	36	X	3007.0	974.75	3032.0	972.5
bumblebox-01_2023-10-28_06-45-02	01	2023-10-28_06-45-02	36	X	2215.0	235.25	2244.0	226.0
bumblebox-01_2023-10-28_06-45-02	01	2023-10-28_06-45-02	36	X	3064.0	2797.75	3105.0	2796.0
bumblebox-01_2023-10-28_06-45-02	01	2023-10-28_06-45-02	36	X	3091.0	2738.5	3158.5	2736.5
bumblebox-01_2023-10-28_06-45-02	01	2023-10-28_06-45-02	36	X	1050.75	2509.0	1072.5	2508.5
bumblebox-01_2023-10-28_06-45-02	01	2023-10-28_06-45-02	36	X	2941.5	2458.25	2966.5	2457.0
bumblebox-01_2023-10-28_06-45-02	01	2023-10-28_06-45-02	36	X	2930.25	1992.75	2928.0	1977.5
bumblebox-01_2023-10-28_06-45-02	01	2023-10-28_06-45-02	36	X	3174.0	1380.0	3229.0	1382.0
bumblebox-01_2023-10-28_06-45-02	01	2023-10-28_06-45-02	36	X	896.5	1034.75	902.5	1047.0
bumblebox-01_2023-10-28_06-45-02	01	2023-10-28_06-45-02	36	X	1108.25	682.25	1124.0	660.5
bumblebox-01_2023-10-28_06-45-02	01	2023-10-28_06-45-02	36	X	2996.75	286.25	2987.5	271.5
bumblebox-01_2023-10-28_06-45-02	01	2023-10-28_06-45-02	36	X	1868.25	2851.0	1889.5	2803.5
bumblebox-01_2023-10-28_06-45-02	01	2023-10-28_06-45-02	37	X	1147.25	2487.75	1162.0	2467.0
bumblebox-01_2023-10-28_06-45-02	01	2023-10-28_06-45-02	37	X	1691.25	1636.75	1665.0	1624.0
bumblebox-01_2023-10-28_06-45-02	01	2023-10-28_06-45-02	37	X	2787.25	634.25	2799.0	613.5
bumblebox-01_2023-10-28_06-45-02	01	2023-10-28_06-45-02	37	X	2785.0	635.25	2809.0	621.5
bumblebox-01_2023-10-28_06-45-02	01	2023-10-28_06-45-02	37	X	2943.75	2398.5	2937.5	2389.0
bumblebox-01_2023-10-28_06-45-02	01	2023-10-28_06-45-02	37	X	3020.25	1641.25	3018.0	1626.0
bumblebox-01_2023-10-28_06-45-02	01	2023-10-28_06-45-02	37	X	3008.75	976.75	3035.0	976.0
bumblebox-01_2023-10-28_06-45-02	01	2023-10-28_06-45-02	37	X	2997.5	285.5	2989.0	270.0
bumblebox-01_2023-10-28_06-45-02	01	2023-10-28_06-45-02	37	X	2213.25	235.75	2242.0	226.5
bumblebox-01_2023-10-28_06-45-02	01	2023-10-28_06-45-02	37	X	1868.25	2850.75	1889.0	2802.5
bumblebox-01_2023-10-28_06-45-02	01	2023-10-28_06-45-02	37	X	3065.75	2798.5	3107.5	2798.0
bumblebox-01_2023-10-28_06-45-02	01	2023-10-28_06-45-02	37	X	3090.5	2739.5	3159.0	2737.0
bumblebox-01_2023-10-28_06-45-02	01	2023-10-28_06-45-02	37	X	1050.5	2508.5	1072.0	2508.0
bumblebox-01_2023-10-28_06-45-02	01	2023-10-28_06-45-02	37	X	1151.25	2487.0	1179.0	2481.0
bumblebox-01_2023-10-28_06-45-02	01	2023-10-28_06-45-02	37	X	2940.25	2457.75	2965.0	2457.0
bumblebox-01_2023-10-28_06-45-02	01	2023-10-28_06-45-02	37	X	2831.5	2450.5	2848.0	2431.0
bumblebox-01_2023-10-28_06-45-02	01	2023-10-28_06-45-02	37	X	2944.75	2399.0	2953.5	2414.5
bumblebox-01_2023-10-28_06-45-02	01	2023-10-28_06-45-02	37	X	2929.5	1992.25	2926.5	1978.0
bumblebox-01_2023-10-28_06-45-02	01	2023-10-28_06-45-02	37	X	1176.25	1547.75	1203.5	1544.5
bumblebox-01_2023-10-28_06-45-02	01	2023-10-28_06-45-02	37	X	3174.5	1379.75	3226.5	1382.0
bumblebox-01_2023-10-28_06-45-02	01	2023-10-28_06-45-02	37	X	1108.5	680.5	1108.5	651.5
bumblebox-01_2023-10-28_06-45-02	01	2023-10-28_06-45-02	37	X	2896.5	573.75	2916.5	574.0
bumblebox-01_2023-10-28_06-45-02	01	2023-10-28_06-45-02	38	X	1149.5	2489.25	1167.0	2466.5
bumblebox-01_2023-10-28_06-45-02	01	2023-10-28_06-45-02	38	X	2830.0	2451.0	2837.5	2424.0
bumblebox-01_2023-10-28_06-45-02	01	2023-10-28_06-45-02	38	X	3161.25	684.25	3171.5	698.0
bumblebox-01_2023-10-28_06-45-02	01	2023-10-28_06-45-02	38	X	2787.25	635.75	2802.5	611.0
bumblebox-01_2023-10-28_06-45-02	01	2023-10-28_06-45-02	38	X	2995.75	284.25	3006.5	299.0
bumblebox-01_2023-10-28_06-45-02	01	2023-10-28_06-45-02	38	X	2214.75	236.0	2244.0	226.5
bumblebox-01_2023-10-28_06-45-02	01	2023-10-28_06-45-02	38	X	1868.25	2850.5	1888.5	2802.5
bumblebox-01_2023-10-28_06-45-02	01	2023-10-28_06-45-02	38	X	3063.0	2799.0	3102.5	2798.5
bumblebox-01_2023-10-28_06-45-02	01	2023-10-28_06-45-02	38	X	3092.0	2739.0	3160.5	2737.0
bumblebox-01_2023-10-28_06-45-02	01	2023-10-28_06-45-02	38	X	1051.25	2508.5	1072.5	2508.0
bumblebox-01_2023-10-28_06-45-02	01	2023-10-28_06-45-02	38	X	2006.75	1687.5	1997.0	1677.0
bumblebox-01_2023-10-28_06-45-02	01	2023-10-28_06-45-02	38	X	3020.0	1642.0	3017.0	1627.0
bumblebox-01_2023-10-28_06-45-02	01	2023-10-28_06-45-02	38	X	1178.25	1546.25	1204.0	1543.5
bumblebox-01_2023-10-28_06-45-02	01	2023-10-28_06-45-02	38	X	3175.5	1379.75	3228.5	1381.0
bumblebox-01_2023-10-28_06-45-02	01	2023-10-28_06-45-02	38	X	737.75	1153.0	742.0	1165.0
bumblebox-01_2023-10-28_06-45-02	01	2023-10-28_06-45-02	38	X	3007.5	974.5	3032.5	971.5
bumblebox-01_2023-10-28_06-45-02	01	2023-10-28_06-45-02	38	X	1105.0	680.0	1122.5	664.5
bumblebox-01_2023-10-28_06-45-02	01	2023-10-28_06-45-02	39	X	1150.0	2487.75	1167.0	2467.0
bumblebox-01_2023-10-28_06-45-02	01	2023-10-28_06-45-02	39	X	1695.75	1636.5	1669.5	1625.0
bumblebox-01_2023-10-28_06-45-02	01	2023-10-28_06-45-02	39	X	2214.5	235.0	2243.0	226.0
bumblebox-01_2023-10-28_06-45-02	01	2023-10-28_06-45-02	39	X	2830.25	2450.5	2845.5	2426.5
bumblebox-01_2023-10-28_06-45-02	01	2023-10-28_06-45-02	39	X	2944.5	2398.75	2953.0	2414.0
bumblebox-01_2023-10-28_06-45-02	01	2023-10-28_06-45-02	39	X	1857.25	1225.25	1898.0	1216.0
bumblebox-01_2023-10-28_06-45-02	01	2023-10-28_06-45-02	39	X	3008.0	976.75	3034.5	976.5
bumblebox-01_2023-10-28_06-45-02	01	2023-10-28_06-45-02	39	X	3160.25	683.5	3171.5	697.5
bumblebox-01_2023-10-28_06-45-02	01	2023-10-28_06-45-02	39	X	1109.0	683.5	1122.5	661.0
bumblebox-01_2023-10-28_06-45-02	01	2023-10-28_06-45-02	39	X	2784.75	634.75	2800.0	612.0
bumblebox-01_2023-10-28_06-45-02	01	2023-10-28_06-45-02	39	X	2999.0	286.75	2991.0	272.0
bumblebox-01_2023-10-28_06-45-02	01	2023-10-28_06-45-02	39	X	3063.75	2799.0	3103.5	2798.5
bumblebox-01_2023-10-28_06-45-02	01	2023-10-28_06-45-02	39	X	3091.75	2738.0	3160.0	2737.0
bumblebox-01_2023-10-28_06-45-02	01	2023-10-28_06-45-02	39	X	1051.0	2508.25	1073.0	2507.0
bumblebox-01_2023-10-28_06-45-02	01	2023-10-28_06-45-02	39	X	2897.75	2342.75	2916.5	2343.5
bumblebox-01_2023-10-28_06-45-02	01	2023-10-28_06-45-02	39	X	2237.75	1966.0	2227.0	1941.5
bumblebox-01_2023-10-28_06-45-02	01	2023-10-28_06-45-02	39	X	3020.25	1641.75	3018.0	1627.0
bumblebox-01_2023-10-28_06-45-02	01	2023-10-28_06-45-02	39	X	2037.5	1611.5	2075.0	1573.0
bumblebox-01_2023-10-28_06-45-02	01	2023-10-28_06-45-02	39	X	3175.0	1378.75	3230.0	1379.5
bumblebox-01_2023-10-28_06-45-02	01	2023-10-28_06-45-02	39	X	738.25	1152.25	734.0	1140.5
bumblebox-01_2023-10-28_06-45-02	01	2023-10-28_06-45-02	39	X	1105.5	680.75	1119.5	680.5
bumblebox-01_2023-10-28_06-45-02	01	2023-10-28_06-45-02	39	X	1868.5	2850.75	1889.5	2803.0
bumblebox-01_2023-10-28_06-45-02	01	2023-10-28_06-45-02	40	X	1150.25	2486.5	1167.0	2465.0
bumblebox-01_2023-10-28_06-45-02	01	2023-10-28_06-45-02	40	X	3019.5	1641.75	3018.0	1627.0
bumblebox-01_2023-10-28_06-45-02	01	2023-10-28_06-45-02	40	X	3009.25	976.75	3035.5	976.0
bumblebox-01_2023-10-28_06-45-02	01	2023-10-28_06-45-02	40	X	2214.0	235.25	2242.5	226.0
bumblebox-01_2023-10-28_06-45-02	01	2023-10-28_06-45-02	40	X	1868.0	2850.5	1888.5	2802.5
bumblebox-01_2023-10-28_06-45-02	01	2023-10-28_06-45-02	40	X	3065.0	2796.75	3105.5	2797.0
bumblebox-01_2023-10-28_06-45-02	01	2023-10-28_06-45-02	40	X	1050.75	2509.0	1072.5	2509.0
bumblebox-01_2023-10-28_06-45-02	01	2023-10-28_06-45-02	40	X	2940.5	2458.25	2965.0	2457.5
bumblebox-01_2023-10-28_06-45-02	01	2023-10-28_06-45-02	40	X	2830.0	2449.25	2846.5	2429.0
bumblebox-01_2023-10-28_06-45-02	01	2023-10-28_06-45-02	40	X	2930.75	1992.75	2929.0	1977.0
bumblebox-01_2023-10-28_06-45-02	01	2023-10-28_06-45-02	40	X	1177.0	1547.5	1174.0	1537.5
bumblebox-01_2023-10-28_06-45-02	01	2023-10-28_06-45-02	40	X	1178.25	1549.25	1206.0	1548.5
bumblebox-01_2023-10-28_06-45-02	01	2023-10-28_06-45-02	40	X	3162.5	1378.75	3229.0	1381.5
bumblebox-01_2023-10-28_06-45-02	01	2023-10-28_06-45-02	40	X	3005.25	743.75	3002.0	731.0
bumblebox-01_2023-10-28_06-45-02	01	2023-10-28_06-45-02	40	X	1106.75	681.5	1120.5	659.0
bumblebox-01_2023-10-28_06-45-02	01	2023-10-28_06-45-02	40	X	2787.25	631.75	2791.0	608.0
bumblebox-01_2023-10-28_06-45-02	01	2023-10-28_06-45-02	40	X	2786.0	634.75	2803.0	610.5
bumblebox-01_2023-10-28_06-45-02	01	2023-10-28_06-45-02	40	X	2896.75	573.25	2916.5	572.5
bumblebox-01_2023-10-28_06-45-02	01	2023-10-28_06-45-02	40	X	2996.75	285.75	3006.0	299.5
bumblebox-01_2023-10-28_06-45-02	01	2023-10-28_06-45-02	40	X	590.5	65.0	603.0	64.5
bumblebox-01_2023-10-28_06-45-02	01	2023-10-28_06-45-02	41	X	1687.75	1639.75	1663.5	1627.5
bumblebox-01_2023-10-28_06-45-02	01	2023-10-28_06-45-02	41	X	1148.75	2485.0	1165.5	2462.5
bumblebox-01_2023-10-28_06-45-02	01	2023-10-28_06-45-02	41	X	2831.0	2450.25	2848.0	2428.5
bumblebox-01_2023-10-28_06-45-02	01	2023-10-28_06-45-02	41	X	2945.0	2398.75	2954.0	2413.0
bumblebox-01_2023-10-28_06-45-02	01	2023-10-28_06-45-02	41	X	2301.5	1974.0	2379.5	1936.5
bumblebox-01_2023-10-28_06-45-02	01	2023-10-28_06-45-02	41	X	3019.5	1641.5	3016.5	1626.0
bumblebox-01_2023-10-28_06-45-02	01	2023-10-28_06-45-02	41	X	2785.25	635.25	2801.0	612.0
bumblebox-01_2023-10-28_06-45-02	01	2023-10-28_06-45-02	41	X	2214.75	235.0	2244.0	225.5
bumblebox-01_2023-10-28_06-45-02	01	2023-10-28_06-45-02	41	X	2047.0	2863.5	2118.5	2860.5
bumblebox-01_2023-10-28_06-45-02	01	2023-10-28_06-45-02	41	X	3064.75	2798.5	3104.5	2797.5
bumblebox-01_2023-10-28_06-45-02	01	2023-10-28_06-45-02	41	X	1050.75	2508.75	1072.0	2508.0
bumblebox-01_2023-10-28_06-45-02	01	2023-10-28_06-45-02	41	X	2940.5	2458.25	2964.5	2458.5
bumblebox-01_2023-10-28_06-45-02	01	2023-10-28_06-45-02	41	X	2898.5	2342.5	2917.5	2342.5
bumblebox-01_2023-10-28_06-45-02	01	2023-10-28_06-45-02	41	X	3173.75	1380.0	3227.5	1380.5
bumblebox-01_2023-10-28_06-45-02	01	2023-10-28_06-45-02	41	X	3007.5	974.25	3032.5	972.0
bumblebox-01_2023-10-28_06-45-02	01	2023-10-28_06-45-02	41	X	1108.75	680.5	1118.0	653.5
bumblebox-01_2023-10-28_06-45-02	01	2023-10-28_06-45-02	41	X	2997.75	285.75	3006.5	300.5
bumblebox-01_2023-10-28_06-45-02	01	2023-10-28_06-45-02	41	X	1867.5	2851.0	1888.0	2803.0
bumblebox-01_2023-10-28_06-45-02	01	2023-10-28_06-45-02	42	X	1682.25	1634.75	1660.0	1619.0
bumblebox-01_2023-10-28_06-45-02	01	2023-10-28_06-45-02	42	X	2785.75	635.75	2802.0	612.5
bumblebox-01_2023-10-28_06-45-02	01	2023-10-28_06-45-02	42	X	2214.5	235.25	2243.5	226.0
bumblebox-01_2023-10-28_06-45-02	01	2023-10-28_06-45-02	42	X	3062.5	2796.5	3093.0	2798.0
bumblebox-01_2023-10-28_06-45-02	01	2023-10-28_06-45-02	42	X	3063.75	2798.25	3103.0	2797.0
bumblebox-01_2023-10-28_06-45-02	01	2023-10-28_06-45-02	42	X	1050.25	2508.25	1072.0	2507.5
bumblebox-01_2023-10-28_06-45-02	01	2023-10-28_06-45-02	42	X	1149.5	2487.0	1166.5	2465.0
bumblebox-01_2023-10-28_06-45-02	01	2023-10-28_06-45-02	42	X	2829.75	2450.5	2846.0	2430.0
bumblebox-01_2023-10-28_06-45-02	01	2023-10-28_06-45-02	42	X	3031.5	2395.0	3045.5	2394.5
bumblebox-01_2023-10-28_06-45-02	01	2023-10-28_06-45-02	42	X	2944.5	2341.25	2964.5	2341.0
bumblebox-01_2023-10-28_06-45-02	01	2023-10-28_06-45-02	42	X	2363.25	1962.0	2411.0	1915.5
bumblebox-01_2023-10-28_06-45-02	01	2023-10-28_06-45-02	42	X	3203.5	1809.0	3209.0	1824.5
bumblebox-01_2023-10-28_06-45-02	01	2023-10-28_06-45-02	42	X	3020.0	1642.25	3017.0	1627.0
bumblebox-01_2023-10-28_06-45-02	01	2023-10-28_06-45-02	42	X	2039.0	1621.0	2049.0	1629.0
bumblebox-01_2023-10-28_06-45-02	01	2023-10-28_06-45-02	42	X	2767.0	1453.0	2766.0	1442.0
bumblebox-01_2023-10-28_06-45-02	01	2023-10-28_06-45-02	42	X	3008.25	973.75	3034.0	971.0
bumblebox-01_2023-10-28_06-45-02	01	2023-10-28_06-45-02	42	X	3004.75	745.5	3002.0	730.0
bumblebox-01_2023-10-28_06-45-02	01	2023-10-28_06-45-02	42	X	1868.5	2851.5	1888.5	2802.0
bumblebox-01_2023-10-28_06-45-02	01	2023-10-28_06-45-02	42	X	3090.75	2738.75	3158.5	2737.0
bumblebox-01_2023-10-28_06-45-02	01	2023-10-28_06-45-02	42	X	2941.0	2457.25	2965.0	2456.0
bumblebox-01_2023-10-28_06-45-02	01	2023-10-28_06-45-02	42	X	3173.0	1087.5	3183.5	1101.0
bumblebox-01_2023-10-28_06-45-02	01	2023-10-28_06-45-02	42	X	3142.0	741.0	3128.0	756.0
bumblebox-01_2023-10-28_06-45-02	01	2023-10-28_06-45-02	42	X	1107.25	681.0	1128.0	666.0
bumblebox-01_2023-10-28_06-45-02	01	2023-10-28_06-45-02	42	X	2997.25	285.75	2988.5	271.0
bumblebox-01_2023-10-28_06-45-02	01	2023-10-28_06-45-02	43	X	1146.25	2489.75	1172.5	2478.5
bumblebox-01_2023-10-28_06-45-02	01	2023-10-28_06-45-02	43	X	2833.25	2449.75	2844.5	2424.5
bumblebox-01_2023-10-28_06-45-02	01	2023-10-28_06-45-02	43	X	3020.0	1641.75	3017.5	1627.0
bumblebox-01_2023-10-28_06-45-02	01	2023-10-28_06-45-02	43	X	3008.5	976.5	3034.5	976.5
bumblebox-01_2023-10-28_06-45-02	01	2023-10-28_06-45-02	43	X	2785.0	635.0	2798.0	610.0
bumblebox-01_2023-10-28_06-45-02	01	2023-10-28_06-45-02	43	X	2215.0	237.5	2244.0	229.0
bumblebox-01_2023-10-28_06-45-02	01	2023-10-28_06-45-02	43	X	1868.25	2850.5	1888.5	2802.5
bumblebox-01_2023-10-28_06-45-02	01	2023-10-28_06-45-02	43	X	3063.0	2797.25	3102.0	2796.5
bumblebox-01_2023-10-28_06-45-02	01	2023-10-28_06-45-02	43	X	3089.5	2739.75	3156.5	2738.0
bumblebox-01_2023-10-28_06-45-02	01	2023-10-28_06-45-02	43	X	1050.25	2509.0	1072.5	2508.0
bumblebox-01_2023-10-28_06-45-02	01	2023-10-28_06-45-02	43	X	896.0	1034.0	900.5	1046.0
bumblebox-01_2023-10-28_06-45-02	01	2023-10-28_06-45-02	43	X	3005.5	744.25	3002.0	730.5
bumblebox-01_2023-10-28_06-45-02	01	2023-10-28_06-45-02	43	X	1108.0	681.0	1118.5	657.0
bumblebox-01_2023-10-28_06-45-02	01	2023-10-28_06-45-02	43	X	2997.75	285.25	3007.0	299.5
bumblebox-01_2023-10-28_06-45-02	01	2023-10-28_06-45-02	44	X	1148.0	2488.25	1163.5	2467.0
bumblebox-01_2023-10-28_06-45-02	01	2023-10-28_06-45-02	44	X	2786.0	636.5	2803.5	614.0
bumblebox-01_2023-10-28_06-45-02	01	2023-10-28_06-45-02	44	X	1150.75	2488.75	1178.0	2482.0
bumblebox-01_2023-10-28_06-45-02	01	2023-10-28_06-45-02	44	X	2832.5	2452.0	2847.0	2430.0
bumblebox-01_2023-10-28_06-45-02	01	2023-10-28_06-45-02	44	X	2944.75	2341.25	2964.5	2340.5
bumblebox-01_2023-10-28_06-45-02	01	2023-10-28_06-45-02	44	X	3008.75	976.5	3035.0	975.5
bumblebox-01_2023-10-28_06-45-02	01	2023-10-28_06-45-02	44	X	2997.25	286.0	2988.5	271.0
bumblebox-01_2023-10-28_06-45-02	01	2023-10-28_06-45-02	44	X	2439.25	153.0	2453.5	171.0
bumblebox-01_2023-10-28_06-45-02	01	2023-10-28_06-45-02	44	X	1865.75	2853.5	1883.0	2806.0
bumblebox-01_2023-10-28_06-45-02	01	2023-10-28_06-45-02	44	X	3065.0	2797.5	3106.5	2797.0
bumblebox-01_2023-10-28_06-45-02	01	2023-10-28_06-45-02	44	X	1050.25	2508.25	1072.0	2507.5
bumblebox-01_2023-10-28_06-45-02	01	2023-10-28_06-45-02	44	X	2830.75	2449.5	2853.0	2432.5
bumblebox-01_2023-10-28_06-45-02	01	2023-10-28_06-45-02	44	X	3174.75	1379.25	3228.5	1380.5
bumblebox-01_2023-10-28_06-45-02	01	2023-10-28_06-45-02	44	X	130.25	818.75	111.0	817.5
bumblebox-01_2023-10-28_06-45-02	01	2023-10-28_06-45-02	45	X	1148.75	2488.0	1167.0	2466.5
bumblebox-01_2023-10-28_06-45-02	01	2023-10-28_06-45-02	45	X	1149.5	2485.5	1160.5	2458.5
bumblebox-01_2023-10-28_06-45-02	01	2023-10-28_06-45-02	45	X	793.25	2514.0	843.0	2511.5
bumblebox-01_2023-10-28_06-45-02	01	2023-10-28_06-45-02	45	X	2833.5	2452.75	2847.5	2431.0
bumblebox-01_2023-10-28_06-45-02	01	2023-10-28_06-45-02	45	X	2830.75	2449.75	2839.0	2423.5
bumblebox-01_2023-10-28_06-45-02	01	2023-10-28_06-45-02	45	X	2898.25	2342.5	2917.5	2343.0
bumblebox-01_2023-10-28_06-45-02	01	2023-10-28_06-45-02	45	X	3020.25	1641.75	3017.5	1626.0
bumblebox-01_2023-10-28_06-45-02	01	2023-10-28_06-45-02	45	X	2786.25	634.5	2811.5	623.0
bumblebox-01_2023-10-28_06-45-02	01	2023-10-28_06-45-02	45	X	2784.0	636.5	2799.5	612.0
bumblebox-01_2023-10-28_06-45-02	01	2023-10-28_06-45-02	45	X	2997.5	286.5	2989.0	272.0
bumblebox-01_2023-10-28_06-45-02	01	2023-10-28_06-45-02	45	X	2216.75	235.75	2247.0	227.0
bumblebox-01_2023-10-28_06-45-02	01	2023-10-28_06-45-02	45	X	3064.5	2797.25	3105.0	2795.5
bumblebox-01_2023-10-28_06-45-02	01	2023-10-28_06-45-02	45	X	3089.75	2738.25	3156.5	2738.5
bumblebox-01_2023-10-28_06-45-02	01	2023-10-28_06-45-02	45	X	1050.75	2508.25	1072.5	2508.0
bumblebox-01_2023-10-28_06-45-02	01	2023-10-28_06-45-02	45	X	2929.75	1993.0	2927.0	1978.5
bumblebox-01_2023-10-28_06-45-02	01	2023-10-28_06-45-02	45	X	1101.75	1935.75	1097.5	1930.0
bumblebox-01_2023-10-28_06-45-02	01	2023-10-28_06-45-02	45	X	1178.5	1549.75	1206.0	1549.5
bumblebox-01_2023-10-28_06-45-02	01	2023-10-28_06-45-02	45	X	3171.25	1088.5	3182.0	1103.0
bumblebox-01_2023-10-28_06-45-02	01	2023-10-28_06-45-02	45	X	3008.25	976.75	3034.5	976.5
bumblebox-01_2023-10-28_06-45-02	01	2023-10-28_06-45-02	45	X	1108.5	682.5	1121.0	659.0
bumblebox-01_2023-10-28_06-45-02	01	2023-10-28_06-45-02	45	X	2897.5	574.0	2918.0	574.0
bumblebox-01_2023-10-28_06-45-02	01	2023-10-28_06-45-02	45	X	590.25	67.5	603.0	66.5
bumblebox-01_2023-10-28_06-45-02	01	2023-10-28_06-45-02	45	X	1867.75	2850.75	1889.0	2803.0
bumblebox-01_2023-10-28_06-45-02	01	2023-10-28_06-45-02	46	X	1148.5	2487.25	1163.0	2464.5
bumblebox-01_2023-10-28_06-45-02	01	2023-10-28_06-45-02	46	X	2942.5	2397.25	2949.0	2411.5
bumblebox-01_2023-10-28_06-45-02	01	2023-10-28_06-45-02	46	X	3020.0	1641.5	3017.5	1626.5
bumblebox-01_2023-10-28_06-45-02	01	2023-10-28_06-45-02	46	X	2813.75	1204.5	2834.5	1206.0
bumblebox-01_2023-10-28_06-45-02	01	2023-10-28_06-45-02	46	X	2786.0	635.0	2802.0	611.5
bumblebox-01_2023-10-28_06-45-02	01	2023-10-28_06-45-02	46	X	1868.0	2851.0	1888.5	2803.5
bumblebox-01_2023-10-28_06-45-02	01	2023-10-28_06-45-02	46	X	3063.5	2797.25	3104.0	2798.0
bumblebox-01_2023-10-28_06-45-02	01	2023-10-28_06-45-02	46	X	3088.25	2738.5	3154.5	2737.5
bumblebox-01_2023-10-28_06-45-02	01	2023-10-28_06-45-02	46	X	1051.0	2508.0	1072.5	2507.5
bumblebox-01_2023-10-28_06-45-02	01	2023-10-28_06-45-02	46	X	2817.0	2171.25	2872.0	2170.5
bumblebox-01_2023-10-28_06-45-02	01	2023-10-28_06-45-02	46	X	2044.0	1618.25	2085.5	1584.0
bumblebox-01_2023-10-28_06-45-02	01	2023-10-28_06-45-02	46	X	1177.0	1547.5	1204.0	1544.0
bumblebox-01_2023-10-28_06-45-02	01	2023-10-28_06-45-02	46	X	3173.75	1379.5	3228.0	1381.0
bumblebox-01_2023-10-28_06-45-02	01	2023-10-28_06-45-02	46	X	3004.5	745.25	3001.5	730.5
bumblebox-01_2023-10-28_06-45-02	01	2023-10-28_06-45-02	46	X	2560.5	362.0	2565.5	374.5
bumblebox-01_2023-10-28_06-45-02	01	2023-10-28_06-45-02	46	X	2997.25	286.25	2988.5	271.5
bumblebox-01_2023-10-28_06-45-02	01	2023-10-28_06-45-02	47	X	1149.5	2487.0	1158.5	2463.0
bumblebox-01_2023-10-28_06-45-02	01	2023-10-28_06-45-02	47	X	2832.5	2449.75	2844.5	2423.5
bumblebox-01_2023-10-28_06-45-02	01	2023-10-28_06-45-02	47	X	3019.75	1641.75	3017.5	1626.5
bumblebox-01_2023-10-28_06-45-02	01	2023-10-28_06-45-02	47	X	3172.5	1378.0	3176.0	1393.5
bumblebox-01_2023-10-28_06-45-02	01	2023-10-28_06-45-02	47	X	1857.5	1230.75	1905.0	1211.5
bumblebox-01_2023-10-28_06-45-02	01	2023-10-28_06-45-02	47	X	3007.0	974.25	3032.0	971.5
bumblebox-01_2023-10-28_06-45-02	01	2023-10-28_06-45-02	47	X	2787.0	635.5	2808.5	619.0
bumblebox-01_2023-10-28_06-45-02	01	2023-10-28_06-45-02	47	X	2437.25	155.5	2452.0	173.5
bumblebox-01_2023-10-28_06-45-02	01	2023-10-28_06-45-02	47	X	3066.0	2797.25	3107.5	2796.5
bumblebox-01_2023-10-28_06-45-02	01	2023-10-28_06-45-02	47	X	2931.5	2515.5	2965.5	2516.0
bumblebox-01_2023-10-28_06-45-02	01	2023-10-28_06-45-02	47	X	1050.5	2508.75	1072.5	2507.5
bumblebox-01_2023-10-28_06-45-02	01	2023-10-28_06-45-02	47	X	2941.0	2457.25	2965.0	2457.0
bumblebox-01_2023-10-28_06-45-02	01	2023-10-28_06-45-02	47	X	2944.5	2398.75	2953.0	2414.0
bumblebox-01_2023-10-28_06-45-02	01	2023-10-28_06-45-02	47	X	1716.5	2357.0	1734.5	2356.0
bumblebox-01_2023-10-28_06-45-02	01	2023-10-28_06-45-02	47	X	2944.5	2341.25	2964.0	2340.5
bumblebox-01_2023-10-28_06-45-02	01	2023-10-28_06-45-02	47	X	2930.75	1992.25	2928.5	1977.5
bumblebox-01_2023-10-28_06-45-02	01	2023-10-28_06-45-02	47	X	2043.25	1609.5	2084.5	1575.0
bumblebox-01_2023-10-28_06-45-02	01	2023-10-28_06-45-02	47	X	2903.5	862.5	2925.0	861.5
bumblebox-01_2023-10-28_06-45-02	01	2023-10-28_06-45-02	47	X	1108.5	683.25	1124.0	661.5
bumblebox-01_2023-10-28_06-45-02	01	2023-10-28_06-45-02	47	X	2896.5	573.5	2916.0	573.5
bumblebox-01_2023-10-28_06-45-02	01	2023-10-28_06-45-02	47	X	2998.0	285.25	2990.0	270.5
bumblebox-01_2023-10-28_06-45-02	01	2023-10-28_06-45-02	47	X	2147.0	137.5	2183.0	136.5
bumblebox-01_2023-10-28_06-45-02	01	2023-10-28_06-45-02	47	X	1867.75	2850.5	1888.5	2802.5
bumblebox-01_2023-10-28_06-45-02	01	2023-10-28_06-45-02	48	X	1147.75	2488.0	1160.0	2466.0
bumblebox-01_2023-10-28_06-45-02	01	2023-10-28_06-45-02	48	X	1679.25	1623.25	1662.5	1606.5
bumblebox-01_2023-10-28_06-45-02	01	2023-10-28_06-45-02	48	X	2833.5	2449.0	2845.5	2424.5
bumblebox-01_2023-10-28_06-45-02	01	2023-10-28_06-45-02	48	X	2898.5	2342.5	2918.0	2342.5
bumblebox-01_2023-10-28_06-45-02	01	2023-10-28_06-45-02	48	X	2944.0	2342.0	2925.0	2342.0
bumblebox-01_2023-10-28_06-45-02	01	2023-10-28_06-45-02	48	X	2361.75	1972.25	2414.0	1950.0
bumblebox-01_2023-10-28_06-45-02	01	2023-10-28_06-45-02	48	X	2767.25	1453.5	2765.0	1442.5
bumblebox-01_2023-10-28_06-45-02	01	2023-10-28_06-45-02	48	X	2785.0	635.25	2801.0	611.5
bumblebox-01_2023-10-28_06-45-02	01	2023-10-28_06-45-02	48	X	1867.75	2851.5	1888.5	2803.5
bumblebox-01_2023-10-28_06-45-02	01	2023-10-28_06-45-02	48	X	3064.25	2797.5	3104.0	2795.0
bumblebox-01_2023-10-28_06-45-02	01	2023-10-28_06-45-02	48	X	3092.5	2737.5	3160.5	2737.0
bumblebox-01_2023-10-28_06-45-02	01	2023-10-28_06-45-02	48	X	1050.5	2508.75	1072.0	2508.0
bumblebox-01_2023-10-28_06-45-02	01	2023-10-28_06-45-02	48	X	2940.5	2457.5	2965.5	2457.0
bumblebox-01_2023-10-28_06-45-02	01	2023-10-28_06-45-02	48	X	2046.75	1606.25	2090.5	1574.5
bumblebox-01_2023-10-28_06-45-02	01	2023-10-28_06-45-02	48	X	2251.5	1443.5	2287.5	1419.0
bumblebox-01_2023-10-28_06-45-02	01	2023-10-28_06-45-02	48	X	3175.0	1379.75	3228.5	1381.0
bumblebox-01_2023-10-28_06-45-02	01	2023-10-28_06-45-02	48	X	736.25	1156.0	772.0	1160.0
bumblebox-01_2023-10-28_06-45-02	01	2023-10-28_06-45-02	48	X	1108.25	681.0	1126.0	660.5
bumblebox-01_2023-10-28_06-45-02	01	2023-10-28_06-45-02	48	X	2896.0	573.75	2916.5	573.5
bumblebox-01_2023-10-28_06-45-02	01	2023-10-28_06-45-02	48	X	2998.0	286.0	3006.5	300.0
bumblebox-01_2023-10-28_06-45-02	01	2023-10-28_06-45-02	48	X	588.75	65.5	602.5	63.5
bumblebox-01_2023-10-28_06-45-02	01	2023-10-28_06-45-02	49	X	1149.75	2487.25	1170.5	2468.5
bumblebox-01_2023-10-28_06-45-02	01	2023-10-28_06-45-02	49	X	2299.25	1434.25	2293.0	1419.0
bumblebox-01_2023-10-28_06-45-02	01	2023-10-28_06-45-02	49	X	791.0	2512.75	841.5	2512.0
bumblebox-01_2023-10-28_06-45-02	01	2023-10-28_06-45-02	49	X	1050.75	2508.25	1072.0	2508.5
bumblebox-01_2023-10-28_06-45-02	01	2023-10-28_06-45-02	49	X	2830.25	2450.25	2846.5	2426.0
bumblebox-01_2023-10-28_06-45-02	01	2023-10-28_06-45-02	49	X	2943.25	2397.0	2937.0	2388.5
bumblebox-01_2023-10-28_06-45-02	01	2023-10-28_06-45-02	49	X	2351.5	1983.5	2406.0	1960.5
bumblebox-01_2023-10-28_06-45-02	01	2023-10-28_06-45-02	49	X	934.0	1755.75	949.0	1755.0
bumblebox-01_2023-10-28_06-45-02	01	2023-10-28_06-45-02	49	X	3019.5	1641.75	3017.0	1626.5
bumblebox-01_2023-10-28_06-45-02	01	2023-10-28_06-45-02	49	X	1109.5	682.5	1117.5	656.5
bumblebox-01_2023-10-28_06-45-02	01	2023-10-28_06-45-02	49	X	2785.25	637.25	2800.5	613.0
bumblebox-01_2023-10-28_06-45-02	01	2023-10-28_06-45-02	49	X	3064.75	2796.75	3104.5	2798.0
bumblebox-01_2023-10-28_06-45-02	01	2023-10-28_06-45-02	49	X	3090.25	2740.0	3157.0	2737.0
bumblebox-01_2023-10-28_06-45-02	01	2023-10-28_06-45-02	49	X	2940.75	2457.75	2966.0	2458.0
bumblebox-01_2023-10-28_06-45-02	01	2023-10-28_06-45-02	49	X	2005.5	1691.5	1999.0	1679.5
bumblebox-01_2023-10-28_06-45-02	01	2023-10-28_06-45-02	49	X	2046.25	1613.0	2088.0	1579.0
bumblebox-01_2023-10-28_06-45-02	01	2023-10-28_06-45-02	49	X	1105.0	679.0	1120.5	661.0
bumblebox-01_2023-10-28_06-45-02	01	2023-10-28_06-45-02	49	X	2895.5	573.25	2915.0	573.0
bumblebox-01_2023-10-28_06-45-02	01	2023-10-28_06-45-02	49	X	2996.25	286.0	2987.0	269.5
bumblebox-01_2023-10-28_06-45-02	01	2023-10-28_06-45-02	49	X	2148.0	136.75	2182.5	136.5
bumblebox-01_2023-10-28_06-45-02	01	2023-10-28_06-45-02	49	X	589.75	66.25	605.0	64.5
bumblebox-01_2023-10-28_06-45-02	01	2023-10-28_06-45-02	49	X	1868.25	2852.0	1889.5	2804.0
bumblebox-01_2023-10-28_06-45-02	01	2023-10-28_06-45-02	50	X	1874.75	1225.5	1901.5	1218.0
bumblebox-01_2023-10-28_06-45-02	01	2023-10-28_06-45-02	50	X	1148.25	2488.5	1161.0	2462.0
bumblebox-01_2023-10-28_06-45-02	01	2023-10-28_06-45-02	50	X	1148.75	2487.75	1176.0	2484.0
bumblebox-01_2023-10-28_06-45-02	01	2023-10-28_06-45-02	50	X	2329.5	1980.5	2384.5	1956.5
bumblebox-01_2023-10-28_06-45-02	01	2023-10-28_06-45-02	50	X	3019.75	1641.75	3017.5	1627.0
bumblebox-01_2023-10-28_06-45-02	01	2023-10-28_06-45-02	50	X	1759.5	1619.0	1785.5	1645.5
bumblebox-01_2023-10-28_06-45-02	01	2023-10-28_06-45-02	50	X	3008.5	976.5	3035.0	975.5
bumblebox-01_2023-10-28_06-45-02	01	2023-10-28_06-45-02	50	X	2786.75	636.0	2801.5	611.0
bumblebox-01_2023-10-28_06-45-02	01	2023-10-28_06-45-02	50	X	2998.0	286.75	2990.0	272.0
bumblebox-01_2023-10-28_06-45-02	01	2023-10-28_06-45-02	50	X	1050.0	2509.25	1071.5	2509.0
bumblebox-01_2023-10-28_06-45-02	01	2023-10-28_06-45-02	50	X	2940.75	2458.25	2965.5	2458.0
bumblebox-01_2023-10-28_06-45-02	01	2023-10-28_06-45-02	50	X	2832.5	2448.75	2844.0	2422.0
bumblebox-01_2023-10-28_06-45-02	01	2023-10-28_06-45-02	50	X	2101.25	1676.0	2107.0	1666.0
bumblebox-01_2023-10-28_06-45-02	01	2023-10-28_06-45-02	50	X	2047.25	1607.0	2091.0	1575.5
bumblebox-01_2023-10-28_06-45-02	01	2023-10-28_06-45-02	50	X	3173.75	1088.25	3182.0	1103.5
bumblebox-01_2023-10-28_06-45-02	01	2023-10-28_06-45-02	50	X	1106.0	679.5	1120.5	660.5
bumblebox-01_2023-10-28_06-45-02	01	2023-10-28_06-45-02	50	X	1106.75	682.5	1114.5	657.0
bumblebox-01_2023-10-28_06-45-02	01	2023-10-28_06-45-02	50	X	2896.5	573.0	2915.5	573.0
bumblebox-01_2023-10-28_06-45-02	01	2023-10-28_06-45-02	50	X	2148.25	137.0	2182.5	137.5
bumblebox-01_2023-10-28_06-45-02	01	2023-10-28_06-45-02	50	X	589.25	65.75	602.0	65.5
bumblebox-01_2023-10-28_06-45-02	01	2023-10-28_06-45-02	50	X	1868.0	2850.25	1888.5	2802.0
bumblebox-01_2023-10-28_06-45-02	01	2023-10-28_06-45-02	51	X	1149.25	2488.25	1163.0	2465.0
bumblebox-01_2023-10-28_06-45-02	01	2023-10-28_06-45-02	51	X	1483.25	2989.25	1502.0	2990.0
bumblebox-01_2023-10-28_06-45-02	01	2023-10-28_06-45-02	51	X	2830.0	2451.25	2837.0	2424.0
bumblebox-01_2023-10-28_06-45-02	01	2023-10-28_06-45-02	51	X	2767.0	1453.25	2766.5	1442.5
bumblebox-01_2023-10-28_06-45-02	01	2023-10-28_06-45-02	51	X	3008.75	976.75	3035.5	976.5
bumblebox-01_2023-10-28_06-45-02	01	2023-10-28_06-45-02	51	X	2785.5	637.25	2800.0	613.0
bumblebox-01_2023-10-28_06-45-02	01	2023-10-28_06-45-02	51	X	2998.25	285.75	3007.5	300.0
bumblebox-01_2023-10-28_06-45-02	01	2023-10-28_06-45-02	51	X	1867.25	2851.5	1888.5	2803.5
bumblebox-01_2023-10-28_06-45-02	01	2023-10-28_06-45-02	51	X	3064.5	2797.25	3104.0	2797.5
bumblebox-01_2023-10-28_06-45-02	01	2023-10-28_06-45-02	51	X	3090.5	2739.0	3158.0	2737.0
bumblebox-01_2023-10-28_06-45-02	01	2023-10-28_06-45-02	51	X	1050.75	2509.0	1072.5	2508.0
bumblebox-01_2023-10-28_06-45-02	01	2023-10-28_06-45-02	51	X	2930.5	1992.75	2928.5	1977.0
bumblebox-01_2023-10-28_06-45-02	01	2023-10-28_06-45-02	51	X	2308.0	1972.75	2363.5	1951.5
bumblebox-01_2023-10-28_06-45-02	01	2023-10-28_06-45-02	51	X	3019.75	1641.75	3017.0	1627.0
bumblebox-01_2023-10-28_06-45-02	01	2023-10-28_06-45-02	51	X	3174.75	1378.5	3227.0	1379.5
bumblebox-01_2023-10-28_06-45-02	01	2023-10-28_06-45-02	51	X	2814.5	1203.75	2836.5	1205.0
bumblebox-01_2023-10-28_06-45-02	01	2023-10-28_06-45-02	51	X	740.0	1152.25	734.0	1141.0
bumblebox-01_2023-10-28_06-45-02	01	2023-10-28_06-45-02	51	X	2904.25	863.0	2926.0	863.0
bumblebox-01_2023-10-28_06-45-02	01	2023-10-28_06-45-02	51	X	2897.0	573.75	2917.0	573.5
bumblebox-01_2023-10-28_06-45-02	01	2023-10-28_06-45-02	51	X	2566.25	423.0	2628.5	422.5
bumblebox-01_2023-10-28_06-45-02	01	2023-10-28_06-45-02	51	X	2149.5	136.5	2183.5	137.0
