## Supplementary material for "The BumbleBox: An open-source platform for quantifying behavior in bumblebee colonies": Sample BumbleBox Data Output: bumblebox-01_2023-10-28_06-45-02_pairwise_distance.csv

	frame	ID	1	4	5	9	10	11	12	13	15	17	8	7
0	0	1		1186.6838247823216	667.3803731755977	432.936484949005	849.2518030596108	1050.8593209844978	778.6806951504577	409.90395216440646	804.8060713612938
1	0	4	1186.6838247823216		1518.2902596341714	1514.7793568701682	1911.7723779257822	2150.661075692774	1863.7129942670895	1592.0129553492961	1754.5623564011626
2	0	5	667.3803731755977	1518.2902596341714		338.7477859706245	1277.5780064246567	704.6492035048361	454.15092480363836	607.6967274060311	243.88957542297703
3	0	9	432.936484949005	1514.7793568701682	338.7477859706245		939.3905604166991	642.6591728902654	358.2521807330696	269.767029119572	387.216105682602
4	0	10	849.2518030596108	1911.7723779257822	1277.5780064246567	939.3905604166991		1140.671649730982	1033.5043541272576	669.8866508596809	1252.908640923192
5	0	11	1050.8593209844978	2150.661075692774	704.6492035048361	642.6591728902654	1140.671649730982		287.0223205606142	688.8269466999676	475.1348492796545
6	0	12	778.6806951504577	1863.7129942670895	454.15092480363836	358.2521807330696	1033.5043541272576	287.0223205606142		458.6835782977193	272.93554642076214
7	0	13	409.90395216440646	1592.0129553492961	607.6967274060311	269.767029119572	669.8866508596809	688.8269466999676	458.6835782977193		609.6522061798842
8	0	15	804.8060713612938	1754.5623564011626	243.88957542297703	387.216105682602	1252.908640923192	475.1348492796545	272.93554642076214	609.6522061798842
9	1	1			658.293437609703	438.61294155553594	850.5979147047093	1093.694570024008	765.8384294353476	418.1719891384405	824.104438163028
10	1	5	658.293437609703			320.646319953933	1270.3477132265796	744.0052503174961	448.50557410137054	608.974188697682	246.99924088952176
11	1	9	438.61294155553594		320.646319953933		950.0195392727456	684.7241232788575	344.3160793515168	289.1401044476535	401.837731553422
12	1	10	850.5979147047093		1270.3477132265796	950.0195392727456		1165.3537016717285	1023.3970698121037	661.4379222572592	1281.14248329372
13	1	11	1093.694570024008		744.0052503174961	684.7241232788575	1165.3537016717285		341.2858955479995	726.5487767521187	523.911073083973
14	1	12	765.8384294353476		448.50557410137054	344.3160793515168	1023.3970698121037	341.2858955479995		447.0146110587438	301.1455213015794
15	1	13	418.1719891384405		608.974188697682	289.1401044476535	661.4379222572592	726.5487767521187	447.0146110587438		642.3893387191291
16	1	15	824.104438163028		246.99924088952176	401.837731553422	1281.14248329372	523.911073083973	301.1455213015794	642.3893387191291
17	2	1		1193.0544046689572	663.0006127448149	440.1974698927744	851.0991790032464	1107.2653250237722	722.2058224633751	399.94257400281856	794.4334459223126
18	2	4	1193.0544046689572		1510.7599494956173	1531.4968576526692	1918.3777326168067	2223.300263684597	1816.858569757151	1585.7284209472946	1747.8701503544248
19	2	5	663.0006127448149	1510.7599494956173		347.1310991541956	1285.3817526322675	790.5685058867448	437.6583284938149	592.0139356467887	246.10579534013416
20	2	9	440.1974698927744	1531.4968576526692	347.1310991541956		938.2783435633586	695.9601730702699	292.7606744424531	244.93774719303678	375.3319364242803
21	2	10	851.0991790032464	1918.3777326168067	1285.3817526322675	938.2783435633586		1153.0789489449542	1006.8799891248211	693.3680480091364	1253.2300517063895
22	2	11	1107.2653250237722	2223.300263684597	790.5685058867448	695.9601730702699	1153.0789489449542		406.46063770062653	734.554158997143	556.1987055001117
23	2	12	722.2058224633751	1816.858569757151	437.6583284938149	292.7606744424531	1006.8799891248211	406.46063770062653		400.00195312023163	273.2640664265977
24	2	13	399.94257400281856	1585.7284209472946	592.0139356467887	244.93774719303678	693.3680480091364	734.554158997143	400.00195312023163		588.0002657312325
25	2	15	794.4334459223126	1747.8701503544248	246.10579534013416	375.3319364242803	1253.2300517063895	556.1987055001117	273.2640664265977	588.0002657312325
26	3	1		1201.269848951517	663.5377250013747	425.5165243559878	845.2910741277232	1082.8796389719405	710.2318283490258	388.3459314837739	767.8634318679332
27	3	4	1201.269848951517		1516.2448886970733	1528.8167197214975	1912.4484960385207	2207.453864183802	1811.0131142540079	1584.116966167587	1734.0879447133009
28	3	5	663.5377250013747	1516.2448886970733		357.8155949647807	1291.8604075131339	773.2528693771527	429.30212263626186	602.8694925106096	232.83913438251741
29	3	9	425.5165243559878	1528.8167197214975	357.8155949647807		934.0478106071445	683.8011406834593	292.73590913996185	245.05433071055896	363.7692434772352
30	3	10	845.2910741277232	1912.4484960385207	1291.8604075131339	934.0478106071445		1152.3303833970533	1016.0444133993356	689.0022224202183	1241.328421490461
31	3	11	1082.8796389719405	2207.453864183802	773.2528693771527	683.8011406834593	1152.3303833970533		396.4471118573069	725.86198757064	545.8608453626254
32	3	12	710.2318283490258	1811.0131142540079	429.30212263626186	292.73590913996185	1016.0444133993356	396.4471118573069		407.7319125356758	256.05175258138735
33	3	13	388.3459314837739	1584.116966167587	602.8694925106096	245.05433071055896	689.0022224202183	725.86198757064	407.7319125356758		577.7772602828879
34	3	15	767.8634318679332	1734.0879447133009	232.83913438251741	363.7692434772352	1241.328421490461	545.8608453626254	256.05175258138735	577.7772602828879
35	4	1		1215.6642731445224	660.0795880043557	419.19953482798616	836.5124774921172	1056.8423782665038	711.1368099740021	394.08755372378863	761.447306121704
36	4	4	1215.6642731445224		1510.7235228525437	1519.910400319703	1924.586449084582	2196.3371354370893	1816.009103088418	1604.2409809626483	1730.4024459645218
37	4	5	660.0795880043557	1510.7235228525437		342.87069355662345	1286.5809583932137	774.0356096459645	428.71202455727786	613.8212789566683	234.022568356131
38	4	9	419.19953482798616	1519.910400319703	342.87069355662345		943.8755876703243	678.5169949971777	305.27006486060833	271.59022441906853	355.360732214464
39	4	10	836.5124774921172	1924.586449084582	1286.5809583932137	943.8755876703243		1116.521075707933	1018.593178113814	672.8748955043575	1233.6920705751497
40	4	11	1056.8423782665038	2196.3371354370893	774.0356096459645	678.5169949971777	1116.521075707933		381.5981197542776	695.4522359587321	547.535672353866
41	4	12	711.1368099740021	1816.009103088418	428.71202455727786	305.27006486060833	1018.593178113814	381.5981197542776		416.0829995325452	249.1205782347175
42	4	13	394.08755372378863	1604.2409809626483	613.8212789566683	271.59022441906853	672.8748955043575	695.4522359587321	416.0829995325452		581.3819742647686
43	4	15	761.447306121704	1730.4024459645218	234.022568356131	355.360732214464	1233.6920705751497	547.535672353866	249.1205782347175	581.3819742647686
44	5	1		1200.5336834091745	655.3198646462657	435.0071838487268	835.3897294077776	961.2969429369887	720.7637008756753	405.0445191580797	766.9019657035702
45	5	4	1200.5336834091745		1493.9404271924634	1519.045300509501	1917.9588434061873	2103.9638928698373	1815.5243904998908	1597.954649700673	1726.441716363457
46	5	5	655.3198646462657	1493.9404271924634		333.5965002814028	1271.866787442773	737.2432180088197	443.6139227977409	599.7145675235845	246.46500765828807
47	5	9	435.0071838487268	1519.045300509501	333.5965002814028		938.2895342057269	585.3646833385151	302.26902338810703	266.1974126470804	344.8566731266774
48	5	10	835.3897294077776	1917.9588434061873	1271.866787442773	938.2895342057269		992.1934350216192	997.6599182587221	672.4723507327271	1217.1292556667925
49	5	11	961.2969429369887	2103.9638928698373	737.2432180088197	585.3646833385151	992.1934350216192		303.45283818082834	576.3100294112536	513.8001192097954
50	5	12	720.7637008756753	1815.5243904998908	443.6139227977409	302.26902338810703	997.6599182587221	303.45283818082834		402.03933265291346	254.7092705419259
51	5	13	405.0445191580797	1597.954649700673	599.7145675235845	266.1974126470804	672.4723507327271	576.3100294112536	402.03933265291346		566.4614395525965
52	5	15	766.9019657035702	1726.441716363457	246.46500765828807	344.8566731266774	1217.1292556667925	513.8001192097954	254.7092705419259	566.4614395525965
53	6	1		1210.6547815128804	640.550983529024	416.9293255457092	829.7107929875325	814.884079179364	740.826059206883	390.36561388011626	755.5416930917843
54	6	4	1210.6547815128804		1504.7116210423844	1505.047029996073	1917.6613361070822	1995.4061146794154	1835.201691912908	1593.7127446626007	1731.9065361618102
55	6	5	640.550983529024	1504.7116210423844		308.9437651094451	1252.179524868539	693.0981171522543	420.57884219251923	577.6448952427434	238.43303567249234
56	6	9	416.9293255457092	1505.047029996073	308.9437651094451		943.9904991576981	508.5393298457849	340.0331785282136	270.2510407010489	344.6067505142637
57	6	10	829.7107929875325	1917.6613361070822	1252.179524868539	943.9904991576981		833.2226968224041	1029.5082564020554	674.5667591128398	1205.7517364698258
58	6	11	814.884079179364	1995.4061146794154	693.0981171522543	508.5393298457849	833.2226968224041		290.5409824792365	430.7518136932217	515.0561255824456
59	6	12	740.826059206883	1835.201691912908	420.57884219251923	340.0331785282136	1029.5082564020554	290.5409824792365		437.87619540230776	224.52728119317706
60	6	13	390.36561388011626	1593.7127446626007	577.6448952427434	270.2510407010489	674.5667591128398	430.7518136932217	437.87619540230776		556.4299708858249
61	6	15	755.5416930917843	1731.9065361618102	238.43303567249234	344.6067505142637	1205.7517364698258	515.0561255824456	224.52728119317706	556.4299708858249
62	7	1			622.3604763318442	420.2901527516437	828.5134654910564	721.0878067198197	722.2735371727251	372.0518277068398	740.2314249611401
63	7	5	622.3604763318442			321.27188641398425	1259.2562288906893	614.2821521906689	435.5800730061007	573.7848028660222	265.23951440160647
64	7	9	420.2901527516437		321.27188641398425		938.7668107682547	386.9480746818622	313.074471971127	253.11484547532964	329.5111910087425
65	7	10	828.5134654910564		1259.2562288906893	938.7668107682547		848.2439581276132	1029.6607451000548	685.6743031498264	1199.5808643021944
66	7	11	721.0878067198197		614.2821521906689	386.9480746818622	848.2439581276132		212.69241288771914	363.07583574234184	423.37047901335774
67	7	12	722.2735371727251		435.5800730061007	313.074471971127	1029.6607451000548	212.69241288771914		430.902541185359	213.15252754776333
68	7	13	372.0518277068398		573.7848028660222	253.11484547532964	685.6743031498264	363.07583574234184	430.902541185359		543.1730847529174
69	7	15	740.2314249611401		265.23951440160647	329.5111910087425	1199.5808643021944	423.37047901335774	213.15252754776333	543.1730847529174
70	8	1		1222.9216041921902	598.463919129633	407.5856505079638	824.0892700429972		721.4007641387691	375.3868837612737	761.1048301646758
71	8	4	1222.9216041921902		1465.1313294377403	1513.4341123748995	1917.995861570092		1826.911618688764	1590.9007865043	1746.5967801699396
72	8	5	598.463919129633	1465.1313294377403		303.0004125409733	1238.2871486452566		434.35541322746286	558.7970338146043	285.9545418418809
73	8	9	407.5856505079638	1513.4341123748995	303.0004125409733		935.98494245367		326.1550628152198	255.86739729789727	360.938014068898
74	8	10	824.0892700429972	1917.995861570092	1238.2871486452566	935.98494245367			1029.2510930283242	680.4926983443687	1216.1050787246963
75	8	12	721.4007641387691	1826.911618688764	434.35541322746286	326.1550628152198	1029.2510930283242			430.35595731905465	221.2998531404845
76	8	13	375.3868837612737	1590.9007865043	558.7970338146043	255.86739729789727	680.4926983443687		430.35595731905465		564.533546390292
77	8	15	761.1048301646758	1746.5967801699396	285.9545418418809	360.938014068898	1216.1050787246963		221.2998531404845	564.533546390292
78	9	1			530.0703962682693	427.4156349503373	835.586358493244		725.7969757445949	388.11121151030926	749.3504270366435
79	9	5	530.0703962682693			285.30028040645175	1198.078904955763		456.89946924898044	535.0911721379824	326.89495636977944
80	9	9	427.4156349503373		285.30028040645175		928.6934706887952		304.7976787969357	260.42621315835316	337.5778613890431
81	9	10	835.586358493244		1198.078904955763	928.6934706887952			1028.9239828578202	668.2975572303104	1204.8801807648758
82	9	12	725.7969757445949		456.89946924898044	304.7976787969357	1028.9239828578202			437.8487895381235	215.4844832000671
83	9	13	388.11121151030926		535.0911721379824	260.42621315835316	668.2975572303104		437.8487895381235		562.6185430644816
84	9	15	749.3504270366435		326.89495636977944	337.5778613890431	1204.8801807648758		215.4844832000671	562.6185430644816
85	10	1		1193.6184482488532	537.1824643452167	431.34397526799887	845.134678616373		743.2040433151585	400.58808332250726	759.8369890970037
86	10	4	1193.6184482488532		1380.5542365296628	1521.871257695604	1915.550345201086		1826.7455350978692	1590.8072832684668	1733.4463504821833
87	10	5	537.1824643452167	1380.5542365296628		305.1690105498918	1218.3275934657313		491.91488084830286	566.8080032074353	354.37727071582907
88	10	9	431.34397526799887	1521.871257695604	305.1690105498918		931.4849703564734		319.02684056361153	273.3501646240587	342.3800884981485
89	10	10	845.134678616373	1915.550345201086	1218.3275934657313	931.4849703564734			1030.522500967349	658.1368113849885	1204.3517447158035
90	10	12	743.2040433151585	1826.7455350978692	491.91488084830286	319.02684056361153	1030.522500967349			451.8935853716005	216.04281982977355
91	10	13	400.58808332250726	1590.8072832684668	566.8080032074353	273.3501646240587	658.1368113849885		451.8935853716005		573.5691436086847
92	10	15	759.8369890970037	1733.4463504821833	354.37727071582907	342.3800884981485	1204.3517447158035		216.04281982977355	573.5691436086847
93	11	1		1230.2534545775516	535.633095038012	421.17098665506387	812.5153844697342		724.6596183726537	372.24857286496075	763.2785369706133
94	11	4	1230.2534545775516		1373.1373292573471	1528.5251265517359	1917.871753402714		1829.3955285831437	1598.4018776578062	1748.9922991540013
95	11	5	535.633095038012	1373.1373292573471		306.4454478369682	1215.2321023162613		498.80870581817237	577.0375312750463	376.64879198000887
96	11	9	421.17098665506387	1528.5251265517359	306.4454478369682		932.3825663320824		314.75238283450693	286.4716390849188	350.44204228374196
97	11	10	812.5153844697342	1917.871753402714	1215.2321023162613	932.3825663320824			1030.6192616577666	645.9320784726518	1210.573056448887
98	11	12	724.6596183726537	1829.3955285831437	498.80870581817237	314.75238283450693	1030.6192616577666			460.1571063234816	214.9559547907431
99	11	13	372.24857286496075	1598.4018776578062	577.0375312750463	286.4716390849188	645.9320784726518		460.1571063234816		593.0435270703155
100	11	15	763.2785369706133	1748.9922991540013	376.64879198000887	350.44204228374196	1210.573056448887		214.9559547907431	593.0435270703155
101	12	1		1241.326155770513	613.2844466477198	435.600734618297	798.4450904727263	493.89681361596166	726.9422690282909	365.528726641286	763.2945859889221
102	12	4	1241.326155770513		1420.4485427145892	1529.5076413669858	1926.303341247167	1632.2385893306162	1826.523353943223	1598.483851967232	1740.1492033730901
103	12	5	613.2844466477198	1420.4485427145892		324.56557503838883	1258.3943141956738	412.3984723541056	479.0862396270634	610.7217553845613	329.11405697721267
104	12	9	435.600734618297	1529.5076413669858	324.56557503838883		943.0543793970738	110.15018157043592	308.4462068173314	293.0379668234135	332.7485912817664
105	12	10	798.4450904727263	1926.303341247167	1258.3943141956738	943.0543793970738		890.4719254417851	1029.8680133881235	650.1233056120969	1204.1096555131514
106	12	11	493.89681361596166	1632.2385893306162	412.3984723541056	110.15018157043592	890.4719254417851		233.40442369415365	255.96642846279667	326.6730973006501
107	12	12	726.9422690282909	1826.523353943223	479.0862396270634	308.4462068173314	1029.8680133881235	233.40442369415365		456.81677125517183	211.39610332264877
108	12	13	365.528726641286	1598.483851967232	610.7217553845613	293.0379668234135	650.1233056120969	255.96642846279667	456.81677125517183		582.5608337332677
109	12	15	763.2945859889221	1740.1492033730901	329.11405697721267	332.7485912817664	1204.1096555131514	326.6730973006501	211.39610332264877	582.5608337332677
110	13	1		1231.8514520834076	657.0245904834917	428.72055292462943	808.8229101601908		733.7114555463885	372.609212178121	766.8380696079192
111	13	4	1231.8514520834076		1470.2978652300355	1529.1029437222335	1927.2442761622099		1829.5744040623217	1594.7917183757884	1744.9517543473803
112	13	5	657.0245904834917	1470.2978652300355		354.02259814876226	1282.4819930509746		459.15200369812175	619.215279607989	295.3033398050215
113	13	9	428.72055292462943	1529.1029437222335	354.02259814876226		929.779577373046		316.16224078785876	266.22652478669363	345.84254003809303
114	13	10	808.8229101601908	1927.2442761622099	1282.4819930509746	929.779577373046			1030.388761584675	663.5959802470175	1202.5269747494233
115	13	12	733.7114555463885	1829.5744040623217	459.15200369812175	316.16224078785876	1030.388761584675			448.55002508081526	208.65911195056879
116	13	13	372.609212178121	1594.7917183757884	619.215279607989	266.22652478669363	663.5959802470175		448.55002508081526		569.8159790669265
117	13	15	766.8380696079192	1744.9517543473803	295.3033398050215	345.84254003809303	1202.5269747494233		208.65911195056879	569.8159790669265
118	14	1		1229.470643203814	731.4405734576118	425.2688120471568	811.7694022935331		729.3586651984057	373.35271527069415	828.5568779510553	488.10507321682286
119	14	4	1229.470643203814		1542.7694659280758	1532.1543655911437	1923.399237028028		1827.4611144973783	1598.003930689784	1790.65304079266	1619.3157891529372
120	14	5	731.4405734576118	1542.7694659280758		408.73723221649385	1332.4873357747158		446.41068535598475	690.5375170836122	274.4295219177412	441.69135151143723
121	14	9	425.2688120471568	1532.1543655911437	408.73723221649385		924.4242126859292		312.66855454298565	281.9309534265438	414.1893437789051	88.44843130321759
122	14	10	811.7694022935331	1923.399237028028	1332.4873357747158	924.4242126859292			1030.388761584675	642.6685090309	1259.7729210060043	897.7640280162711
123	14	12	729.3586651984057	1827.4611144973783	446.41068535598475	312.66855454298565	1030.388761584675			464.41286857708843	245.5062371916445	241.2804384942965
124	14	13	373.35271527069415	1598.003930689784	690.5375170836122	281.9309534265438	642.6685090309		464.41286857708843		653.2267982867819	267.3757889188922
125	14	15	828.5568779510553	1790.65304079266	274.4295219177412	414.1893437789051	1259.7729210060043		245.5062371916445	653.2267982867819		388.67378674152957
126	14	17	488.10507321682286	1619.3157891529372	441.69135151143723	88.44843130321759	897.7640280162711		241.2804384942965	267.3757889188922	388.67378674152957
127	15	1		1247.234390561774	770.4570477969554	415.7079052652235	798.3396833428737		717.3410102594163	356.2948217417705	755.2642335633271
128	15	4	1247.234390561774		1591.5637946686272	1530.1402100788018	1922.8535110611		1828.7564764068507	1596.0368495119403	1705.7792390869342
129	15	5	770.4570477969554	1591.5637946686272		429.5419071522591	1354.6592052985134		436.49606241064765	699.8182353297176	174.14074767268
130	15	9	415.7079052652235	1530.1402100788018	429.5419071522591		929.8247482724903		314.01681881708186	272.5207560902472	358.10787480869504
131	15	10	798.3396833428737	1922.8535110611	1354.6592052985134	929.8247482724903			1030.8657162792833	657.3471305178109	1243.9258669631402
132	15	12	717.3410102594163	1828.7564764068507	436.49606241064765	314.01681881708186	1030.8657162792833			452.2799188555689	268.74023238063927
133	15	13	356.2948217417705	1596.0368495119403	699.8182353297176	272.5207560902472	657.3471305178109		452.2799188555689		605.5043868544636
134	15	15	755.2642335633271	1705.7792390869342	174.14074767268	358.10787480869504	1243.9258669631402		268.74023238063927	605.5043868544636
135	16	1		1247.5321889634752	759.9521366507236	422.7627141790061	793.8745571562298		718.5804147762448	359.6492214644708	783.68440714359
136	16	4	1247.5321889634752		1613.1534528680154	1541.7403315733814	1920.3706998910393		1827.2772436059067	1598.0801763365941	1743.7227596438604
137	16	5	759.9521366507236	1613.1534528680154		406.9125366709657	1320.8327155624213		392.5417971375787	665.0327529528151	164.6572197020222
138	16	9	422.7627141790061	1541.7403315733814	406.9125366709657		920.2448723030192		304.35690397952203	260.79206276265387	377.59344869846456
139	16	10	793.8745571562298	1920.3706998910393	1320.8327155624213	920.2448723030192			1030.9243425198572	659.5999734687684	1245.6701258760281
140	16	12	718.5804147762448	1827.2772436059067	392.5417971375787	304.35690397952203	1030.9243425198572			447.1952873186389	250.00012499996876
141	16	13	359.6492214644708	1598.0801763365941	665.0327529528151	260.79206276265387	659.5999734687684		447.1952873186389		610.8678764675714
142	16	15	783.68440714359	1743.7227596438604	164.6572197020222	377.59344869846456	1245.6701258760281		250.00012499996876	610.8678764675714
143	17	1				414.82112108715006	790.2664107755055		712.6096406869613	347.5580886700812	778.1324196433407
144	17	9	414.82112108715006				924.7137732833874		308.76012129159426	261.03986764477185	370.5301944511405
145	17	10	790.2664107755055			924.7137732833874			1031.4312870957522	663.8547469138109	1222.8853431536418
146	17	12	712.6096406869613			308.76012129159426	1031.4312870957522			447.7260602198626	216.766723691622
147	17	13	347.5580886700812			261.03986764477185	663.8547469138109		447.7260602198626		592.8879004499923
148	17	15	778.1324196433407			370.5301944511405	1222.8853431536418		216.766723691622	592.8879004499923
149	18	1		1258.1371397824641		413.5037031273118	784.3829581269598			338.86178967242677	732.1117144944479
150	18	4	1258.1371397824641			1518.94906102871	1918.0689670864288			1586.6887297135504	1756.3008355632016
151	18	9	413.5037031273118	1518.94906102871			943.7325163943436			278.0397903178608	318.64576727143265
152	18	10	784.3829581269598	1918.0689670864288		943.7325163943436				665.7141372240791	1160.2431049137936
153	18	13	338.86178967242677	1586.6887297135504		278.0397903178608	665.7141372240791				533.5002343017293
154	18	15	732.1117144944479	1756.3008355632016		318.64576727143265	1160.2431049137936			533.5002343017293
155	19	1		1232.410696561824		396.71628716250103	826.2610059781352			357.8353322409625
156	19	4	1232.410696561824			1508.3105822409389	1919.6466146142627			1587.0596239587219
157	19	9	396.71628716250103	1508.3105822409389			950.1377860605271			282.23272754944634
158	19	10	826.2610059781352	1919.6466146142627		950.1377860605271				667.9566789844982
159	19	13	357.8353322409625	1587.0596239587219		282.23272754944634	667.9566789844982
160	20	1		1231.4306974003855		399.40267900954296	820.1598167430541			365.3153603395291
161	20	4	1231.4306974003855			1491.6032691369378	1923.5291946055822			1591.89199539416
162	20	9	399.40267900954296	1491.6032691369378			958.9307196038721			297.0009469681873
163	20	10	820.1598167430541	1923.5291946055822		958.9307196038721				662.6206022302657
164	20	13	365.3153603395291	1591.89199539416		297.0009469681873	662.6206022302657
165	21	1				411.5563448666537	821.0727738757388			368.77923612915083
166	21	9	411.5563448666537				948.8172242323598			282.8718791255151
167	21	10	821.0727738757388			948.8172242323598				666.0455127091541
168	21	13	368.77923612915083			282.8718791255151	666.0455127091541
169	22	1		1203.059251450235	893.5776407229537	421.4609264214181	844.0681992588039			393.15709328460554	644.8305979092494
170	22	4	1203.059251450235		1746.027222725923	1503.5459753529321	1929.6926082928337			1590.9711853141778	1750.6314039511574
171	22	5	893.5776407229537	1746.027222725923		505.3689864841332	1403.5699572874878			757.195153180473	452.4406038365699
172	22	9	421.4609264214181	1503.5459753529321	505.3689864841332		948.8507851606595			282.5049778322499	248.2842373168301
173	22	10	844.0681992588039	1929.6926082928337	1403.5699572874878	948.8507851606595				666.5025318781618	958.3721224034012
174	22	13	393.15709328460554	1590.9711853141778	757.195153180473	282.5049778322499	666.5025318781618				353.0056656769123
175	22	15	644.8305979092494	1750.6314039511574	452.4406038365699	248.2842373168301	958.3721224034012			353.0056656769123
176	23	1		1199.1542071393487	902.3759263743686	423.7087000522883	851.7923015618303			393.81824805359133	676.739656367203
177	23	4	1199.1542071393487		1754.9316582135043	1501.2576810794342	1930.8612877418202			1588.5711346993562	1767.7342136192308
178	23	5	902.3759263743686	1754.9316582135043		509.7082498841862	1415.213080246222			767.4403071249255	426.0107099592685
179	23	9	423.7087000522883	1501.2576810794342	509.7082498841862		959.5539653922546			290.0303863390869	271.17913820941317
180	23	10	851.7923015618303	1930.8612877418202	1415.213080246222	959.5539653922546				669.6193414918658	999.5285451151458
181	23	13	393.81824805359133	1588.5711346993562	767.4403071249255	290.0303863390869	669.6193414918658				394.61690283108754
182	23	15	676.739656367203	1767.7342136192308	426.0107099592685	271.17913820941317	999.5285451151458			394.61690283108754
183	24	1		1197.0878205044105	879.7860890580164	421.3977485701603	850.0965018749342			403.5886674573507	745.4133081720503
184	24	4	1197.0878205044105		1709.6393077196137	1508.2986483120642	1927.0640395430557			1598.6356096684447	1793.2147807778074
185	24	5	879.7860890580164	1709.6393077196137		510.74418743633294	1418.7512555060523			787.2053416993562	356.9930846669162
186	24	9	421.3977485701603	1508.2986483120642	510.74418743633294		941.3166311077267			297.11634926405515	324.7600075440324
187	24	10	850.0965018749342	1927.0640395430557	1418.7512555060523	941.3166311077267				644.2915683136014	1097.084801872672
188	24	13	403.5886674573507	1598.6356096684447	787.2053416993562	297.11634926405515	644.2915683136014				506.9046384676313
189	24	15	745.4133081720503	1793.2147807778074	356.9930846669162	324.7600075440324	1097.084801872672			506.9046384676313
190	25	1		1201.9055703340425	903.0258163529988	419.8107460511224	847.865887095359			404.53777635716546	781.3461540828112		1036.336878143396
191	25	4	1201.9055703340425		1742.1590412473827	1508.574844845293	1931.5743740534558			1602.6742689954187	1803.8680141573552		228.75013661198108
192	25	5	903.0258163529988	1742.1590412473827		526.5021961017826	1424.0668216414565			783.6895510978821	299.42663959641266		1672.637737228238
193	25	8	1036.336878143396	228.75013661198108	1672.637737228238	1379.3926426148576	1724.0933305653728			1440.8358034488176	1698.157475766014
194	25	9	419.8107460511224	1508.574844845293	526.5021961017826		941.2126486612896			285.5739834088533	361.624805565105		1379.3926426148576
195	25	10	847.865887095359	1931.5743740534558	1424.0668216414565	941.2126486612896				656.0687845035762	1153.5979585626874		1724.0933305653728
196	25	13	404.53777635716546	1602.6742689954187	783.6895510978821	285.5739834088533	656.0687845035762				546.9405817819702		1440.8358034488176
197	25	15	781.3461540828112	1803.8680141573552	299.42663959641266	361.624805565105	1153.5979585626874			546.9405817819702			1698.157475766014
198	26	1		1204.1854093120378	919.9433746160685	408.7625380340033	853.456501527758			423.4161664367576	789.7607628263131
199	26	4	1204.1854093120378		1791.1574644625748	1504.0892800960985	1931.4068706515466			1625.861694609969	1798.3490519084442
200	26	5	919.9433746160685	1791.1574644625748		541.110547855057	1423.0635307322018			794.9926493370866	236.30832613346487
201	26	9	408.7625380340033	1504.0892800960985	541.110547855057		946.4839208882526			305.40638909492384	382.4464014734614
202	26	10	853.456501527758	1931.4068706515466	1423.0635307322018	946.4839208882526				644.1189719298757	1196.517890589188
203	26	13	423.4161664367576	1625.861694609969	794.9926493370866	305.40638909492384	644.1189719298757				584.4063761630258
204	26	15	789.7607628263131	1798.3490519084442	236.30832613346487	382.4464014734614	1196.517890589188			584.4063761630258
205	27	1		1207.6593580145025		408.48079820231453	849.0455302868039			420.8064430352748	742.8454162879381
206	27	4	1207.6593580145025			1503.9138314743966	1930.5452759518487			1622.262790826443	1749.1709643428226
207	27	9	408.48079820231453	1503.9138314743966			947.4980211061129			272.9400117241882	337.00537829536194
208	27	10	849.0455302868039	1930.5452759518487		947.4980211061129				679.9163551496611	1177.7954512562867
209	27	13	420.8064430352748	1622.262790826443		272.9400117241882	679.9163551496611				519.6139191746119
210	27	15	742.8454162879381	1749.1709643428226		337.00537829536194	1177.7954512562867			519.6139191746119
211	28	1		1204.624863806156		431.31340113657495	852.7132064768318			430.8323339769196	793.711731360952
212	28	4	1204.624863806156			1526.4742259533896	1930.7124332743083			1629.308998471438	1774.4148683439282
213	28	9	431.31340113657495	1526.4742259533896			950.3314224521885			272.7640922115666	371.24057227086587
214	28	10	852.7132064768318	1930.7124332743083		950.3314224521885				680.9798546946892	1234.7897088168495
215	28	13	430.8323339769196	1629.308998471438		272.7640922115666	680.9798546946892				574.5894730152999
216	28	15	793.711731360952	1774.4148683439282		371.24057227086587	1234.7897088168495			574.5894730152999
217	29	1		1209.889380274081		432.7246526372169	848.1645256080922		760.7667595919264	423.2212778204801	796.671395557792
218	29	4	1209.889380274081			1530.8221851345113	1931.0787464523553		1874.6545348410198	1627.5915680845733	1751.2546930700858
219	29	9	432.7246526372169	1530.8221851345113			950.4262530570165		348.2306168331556	277.7690137506342	381.67271647315846
220	29	10	848.1645256080922	1931.0787464523553		950.4262530570165			1015.3743152158223	674.835026136018	1269.4107392802377
221	29	12	760.7667595919264	1874.6545348410198		348.2306168331556	1015.3743152158223			424.1654305810411	311.4997993578808
222	29	13	423.2212778204801	1627.5915680845733		277.7690137506342	674.835026136018		424.1654305810411		610.0699242709806
223	29	15	796.671395557792	1751.2546930700858		381.67271647315846	1269.4107392802377		311.4997993578808	610.0699242709806
224	30	1		1207.0089063465937		429.88581332721367	850.8117447473325		748.718655437408	429.16699838174884	783.4861198515262
225	30	4	1207.0089063465937			1522.6823577161456	1934.8356842378114		1853.63376237055	1633.2454079225204	1717.7869483728184
226	30	9	429.88581332721367	1522.6823577161456			951.5182933081213		336.844270398058	304.27968220043874	377.1611890160492
227	30	10	850.8117447473325	1934.8356842378114		951.5182933081213			1017.7956572907943	649.4690620037262	1277.2521775279931
228	30	12	748.718655437408	1853.63376237055		336.844270398058	1017.7956572907943			437.06070802578444	320.0345684453478
229	30	13	429.16699838174884	1633.2454079225204		304.27968220043874	649.4690620037262		437.06070802578444		638.154810763031
230	30	15	783.4861198515262	1717.7869483728184		377.1611890160492	1277.2521775279931		320.0345684453478	638.154810763031
231	31	1		1203.9814159695322	990.3267768772083	433.26990721719875	854.2001009716635		734.4756633136321	414.04928752504816	728.1257188837653
232	31	4	1203.9814159695322		1930.1141481788065	1527.1683150524045	1932.6168302330393		1843.5390557294954	1614.9288877532658	1617.7221833491683
233	31	5	990.3267768772083	1930.1141481788065		566.2040820234344	1394.5440339049894		390.8940073728427	783.5067405581142	313.20211126363756
234	31	9	433.26990721719875	1527.1683150524045	566.2040820234344		951.6213138638709		320.2929323291415	291.0517565657352	355.9734891814277
235	31	10	854.2001009716635	1932.6168302330393	1394.5440339049894	951.6213138638709			1004.1830323700954	660.9880861256124	1294.5575498988062
236	31	12	734.4756633136321	1843.5390557294954	390.8940073728427	320.2929323291415	1004.1830323700954			423.12416912769237	397.4610830005876
237	31	13	414.04928752504816	1614.9288877532658	783.5067405581142	291.0517565657352	660.9880861256124		423.12416912769237		636.5347594593716
238	31	15	728.1257188837653	1617.7221833491683	313.20211126363756	355.9734891814277	1294.5575498988062		397.4610830005876	636.5347594593716
239	32	1				427.6564041377143	854.989217768271		729.1597904437682	416.05145414960396	775.7464953191861
240	32	9	427.6564041377143				955.4391987457915		318.4022612985027	300.55500744456083	421.56331078498755
241	32	10	854.989217768271			955.4391987457915			1016.5530298513698	655.7424227545447	1366.3617978046664
242	32	12	729.1597904437682			318.4022612985027	1016.5530298513698			430.9922418095249	446.5205762336155
243	32	13	416.05145414960396			300.55500744456083	655.7424227545447		430.9922418095249		712.4360058980736
244	32	15	775.7464953191861			421.56331078498755	1366.3617978046664		446.5205762336155	712.4360058980736
245	33	1		1211.15574968705		425.8686710712588	850.9539132644023		730.1894017992865	427.8227582773034	867.314281272942
246	33	4	1211.15574968705			1517.1908663711365	1943.3698985267833		1833.8080086257667	1635.8322232123928	1712.2573003202526
247	33	9	425.8686710712588	1517.1908663711365			954.2020553844977		322.8096381770532	310.09685986800963	487.01597766397765
248	33	10	850.9539132644023	1943.3698985267833		954.2020553844977			1013.3595733992944	646.5671852174374	1406.5393702275098
249	33	12	730.1894017992865	1833.8080086257667		322.8096381770532	1013.3595733992944			428.475495215304	441.37639832687023
250	33	13	427.8227582773034	1635.8322232123928		310.09685986800963	646.5671852174374		428.475495215304		766.6965664459441
251	33	15	867.314281272942	1712.2573003202526		487.01597766397765	1406.5393702275098		441.37639832687023	766.6965664459441
252	34	1		1212.0582958339917		434.2088351242982	847.4280205421579		732.740105699149		877.8014083492917
253	34	4	1212.0582958339917			1525.0879073023955	1942.2983325174328		1835.4935644125806		1762.5368790467903
254	34	9	434.2088351242982	1525.0879073023955			952.7324191503089		316.54107158471555		473.32718599294503
255	34	10	847.4280205421579	1942.2983325174328		952.7324191503089			1012.931543836996		1372.953863937168
256	34	12	732.740105699149	1835.4935644125806		316.54107158471555	1012.931543836996				389.857185389727
257	34	15	877.8014083492917	1762.5368790467903		473.32718599294503	1372.953863937168		389.857185389727
258	35	1		1214.2036999614193		430.81840722049003	847.839349464272		735.0480426475538	440.29563931522193	881.6351640559716
259	35	4	1214.2036999614193			1520.9265679183857	1943.0135260723225		1839.834571367763	1652.1204934870823	1797.4215733933984
260	35	9	430.81840722049003	1520.9265679183857			958.6359123775825		324.4797759491337	329.2768591929898	467.22083911144205
261	35	10	847.839349464272	1943.0135260723225		958.6359123775825			1017.2710123167768	633.265396575559	1349.6041086185237
262	35	12	735.0480426475538	1839.834571367763		324.4797759491337	1017.2710123167768			436.6435903571699	352.0647135115929
263	35	13	440.29563931522193	1652.1204934870823		329.2768591929898	633.265396575559		436.6435903571699		731.5049982741061
264	35	15	881.6351640559716	1797.4215733933984		467.22083911144205	1349.6041086185237		352.0647135115929	731.5049982741061
265	36	1		1213.67996708358		432.25	848.0713413386871		739.8575031720635	446.050725814901	892.0815895981713
266	36	4	1213.67996708358			1523.1779689189311	1943.002846755506		1842.9471811476312	1657.8271358920385	1806.016680432382
267	36	9	432.25	1523.1779689189311			956.8566049832127		326.2197303965534	335.0426278848708	476.94404808111403
268	36	10	848.0713413386871	1943.002846755506		956.8566049832127			1021.1290932100603	626.0601009487827	1356.8826634974744
269	36	12	739.8575031720635	1842.9471811476312		326.2197303965534	1021.1290932100603			444.787168205199	354.45318802346804
270	36	13	446.050725814901	1657.8271358920385		335.0426278848708	626.0601009487827		444.787168205199		745.4705309400232
271	36	15	892.0815895981713	1806.016680432382		476.94404808111403	1356.8826634974744		354.45318802346804	745.4705309400232
272	37	1		1214.4591646078513		427.2833515361908	846.9570532205278		739.7250333738882		857.0340206199518
273	37	4	1214.4591646078513			1514.2853925201814	1941.6238210580339		1841.7366295157406		1789.7596556521214
274	37	9	427.2833515361908	1514.2853925201814			962.9057910823883		333.52745389247946		440.6848363626777
275	37	10	846.9570532205278	1941.6238210580339		962.9057910823883			1025.7736714304965		1318.698245429939
276	37	12	739.7250333738882	1841.7366295157406		333.52745389247946	1025.7736714304965				315.0723131282722
277	37	15	857.0340206199518	1789.7596556521214		440.6848363626777	1318.698245429939		315.0723131282722
278	38	1		1218.5723203815191		423.3893745714458	843.2891704510381		734.5857676268987	436.94235889874534	862.4491289345708
279	38	4	1218.5723203815191			1508.56183582245	1942.856305803391		1836.8432840065589	1653.9267290300377	1797.1288212034217
280	38	9	423.3893745714458	1508.56183582245			966.2168817092776		334.2903864905481	349.85112905348757	446.90470181012864
281	38	10	843.2891704510381	1942.856305803391		966.2168817092776			1027.0151532475068	620.9834941445706	1319.8153753461127
282	38	12	734.5857676268987	1836.8432840065589		334.2903864905481	1027.0151532475068			455.1819691068617	310.5402550395037
283	38	13	436.94235889874534	1653.9267290300377		349.85112905348757	620.9834941445706		455.1819691068617		715.4324741022034
284	38	15	862.4491289345708	1797.1288212034217		446.90470181012864	1319.8153753461127		310.5402550395037	715.4324741022034
285	39	1		1219.3389858853855		427.50935662275276	845.1025455529051		731.881991853878		865.4993139800863
286	39	4	1219.3389858853855			1515.7575045171309	1942.866246039598		1835.5845288354335		1802.0685683402837
287	39	9	427.50935662275276	1515.7575045171309			968.007780185676		325.9179344558995		446.96035898052526
288	39	10	845.1025455529051	1942.866246039598		968.007780185676			1030.0753916582998		1325.488636314925
289	39	12	731.881991853878	1835.5845288354335		325.9179344558995	1030.0753916582998				311.42705807299404
290	39	15	865.4993139800863	1802.0685683402837		446.96035898052526	1325.488636314925		311.42705807299404
291	40	1		1219.7648338921729		429.5942853437415	846.0320989773379		724.4122617681178	442.40429756050065	857.4732138673487
292	40	4	1219.7648338921729			1513.5762286716847	1943.7518006422529		1831.5282211857943	1660.9635193164238	1819.7971899362851
293	40	9	429.5942853437415	1513.5762286716847			975.9055090017681		321.6288621998965	361.04059674778955	430.9034839729194
294	40	10	846.0320989773379	1943.7518006422529		975.9055090017681			1022.8102524417714	619.8235636049988	1294.608290178925
295	40	12	724.4122617681178	1831.5282211857943		321.6288621998965	1022.8102524417714			446.8733741229164	280.74465711745967
296	40	13	442.40429756050065	1660.9635193164238		361.04059674778955	619.8235636049988		446.8733741229164		694.1564124892891
297	40	15	857.4732138673487	1819.7971899362851		430.9034839729194	1294.608290178925		280.74465711745967	694.1564124892891
298	41	1		1220.8785770911045		432.03385284026064	844.4534104969913		727.9102365676691		861.2444847428633
299	41	4	1220.8785770911045			1513.7702104348598	1945.4703319506057		1833.5202650911715		1804.477850376668
300	41	9	432.03385284026064	1513.7702104348598			977.0586279748007		323.46493241153667		434.7123330433587
301	41	10	844.4534104969913	1945.4703319506057		977.0586279748007			1024.2661397312713		1314.24260507716
302	41	12	727.9102365676691	1833.5202650911715		323.46493241153667	1024.2661397312713				303.9481863739279
303	41	15	861.2444847428633	1804.477850376668		434.7123330433587	1314.24260507716		303.9481863739279
304	42	1		1218.6208649534933		429.06307811323035	847.4267298710845		731.1111834050961		889.4611430523539
305	42	4	1218.6208649534933			1518.6654708987098	1947.3783659063279		1833.4654687230955		1799.6160875308933
306	42	9	429.06307811323035	1518.6654708987098			964.1584737479623		321.6237125897281		475.88286373854646
307	42	10	847.4267298710845	1947.3783659063279		964.1584737479623			1027.279234190977		1362.7779762309046
308	42	12	731.1111834050961	1833.4654687230955		321.6237125897281	1027.279234190977				352.33018959493097
309	42	15	889.4611430523539	1799.6160875308933		475.88286373854646	1362.7779762309046		352.33018959493097
310	43	1		1225.603754277866		432.08455480380223	841.7660007389227		729.7097025530084	441.009211921928	884.803968402041
311	43	4	1225.603754277866			1525.1251178182072	1945.1802133735578		1839.895666199581	1666.120737671793	1787.5665022594264
312	43	9	432.08455480380223	1525.1251178182072			968.3137727513742		320.1098444284399	368.08159761118185	471.3062963721151
313	43	10	841.7660007389227	1945.1802133735578		968.3137727513742			1027.1471413580432	603.6109053024142	1374.6503419051696
314	43	12	729.7097025530084	1839.895666199581		320.1098444284399	1027.1471413580432			467.4035996866092	371.0371443669757
315	43	13	441.009211921928	1666.120737671793		368.08159761118185	603.6109053024142		467.4035996866092		781.8329824841109
316	43	15	884.803968402041	1787.5665022594264		471.3062963721151	1374.6503419051696		371.0371443669757	781.8329824841109
317	44	1				428.51487722131657	839.9059471155089		733.0607495289869		880.5474504534097		1061.0406448388298
318	44	8	1061.0406448388298			1396.8171856044728	1734.0836917519293		1724.0306878069196		1689.8284861192274
319	44	9	428.51487722131657				968.1471995518037		327.8011020420767		476.74921342357766		1396.8171856044728
320	44	10	839.9059471155089			968.1471995518037			1029.1470072346322		1392.1800574997474		1734.0836917519293
321	44	12	733.0607495289869			327.8011020420767	1029.1470072346322				397.8594286931001		1724.0306878069196
322	44	15	880.5474504534097			476.74921342357766	1392.1800574997474		397.8594286931001				1689.8284861192274
323	45	1		1225.8553136483931		422.2842644475401	840.8011432556452		730.9629351068356		881.8434172232619
324	45	4	1225.8553136483931			1515.9509391797612	1944.0985861061677		1840.5697657247333		1754.0270985648997
325	45	9	422.2842644475401	1515.9509391797612			965.6669003854279		330.9241793825287		486.30012595104273
326	45	10	840.8011432556452	1944.0985861061677		965.6669003854279			1029.2454760648695		1400.7948636399265
327	45	12	730.9629351068356	1840.5697657247333		330.9241793825287	1029.2454760648695				407.86885147066573
328	45	15	881.8434172232619	1754.0270985648997		486.30012595104273	1400.7948636399265		407.86885147066573
329	46	1		1224.5173794193367		434.32972785661354	841.3994295220315		732.2371968836328		882.260201131163
330	46	4	1224.5173794193367			1522.8185216893048	1943.7450482252038		1840.40049989126		1761.0971722196366
331	46	9	434.32972785661354	1522.8185216893048			973.153796940648		322.3216561138888		472.55952006070095
332	46	10	841.3994295220315	1943.7450482252038		973.153796940648			1029.8035310193882		1394.0366073026921
333	46	12	732.2371968836328	1840.40049989126		322.3216561138888	1029.8035310193882				397.7892029706186
334	46	15	882.260201131163	1761.0971722196366		472.55952006070095	1394.0366073026921		397.7892029706186
335	47	1				429.33647934923954	846.2612259225871		736.6417463733643		891.9991591924288			414.09615429269564
336	47	7	414.09615429269564			249.096492347845	1147.6090634445163		545.3795123581376		538.0674911198408
337	47	9	429.33647934923954				971.9368549448055		331.26499966039273		477.16041589804996			249.096492347845
338	47	10	846.2612259225871			971.9368549448055			1029.9020584502198		1372.9303742360717			1147.6090634445163
339	47	12	736.6417463733643			331.26499966039273	1029.9020584502198				364.2585791714452			545.3795123581376
340	47	15	891.9991591924288			477.16041589804996	1372.9303742360717		364.2585791714452					538.0674911198408
341	48	1		1210.0294676163883		431.5257813850755	852.7193632725833		742.9207982685638		902.1655197357079			442.93065202128423
342	48	4	1210.0294676163883			1509.774507169862	1942.8696881160095		1840.737522027516		1816.413378749452			1295.4198161213992
343	48	7	442.93065202128423	1295.4198161213992		271.081745051193	1182.3990971748922		560.911869191587		545.5536751777959
344	48	9	431.5257813850755	1509.774507169862			974.6445826556468		335.6822344122489		481.0453460953551			271.081745051193
345	48	10	852.7193632725833	1942.8696881160095		974.6445826556468			1030.5587076920945		1364.132164601363			1182.3990971748922
346	48	12	742.9207982685638	1840.737522027516		335.6822344122489	1030.5587076920945				348.91304432480024			560.911869191587
347	48	15	902.1655197357079	1816.413378749452		481.0453460953551	1364.132164601363		348.91304432480024					545.5536751777959
348	49	1		1221.5509097045444	982.1475512874835	427.8729367464131	847.5029867204009		732.2247776468644	424.45943563549156	895.7751531494944
349	49	4	1221.5509097045444		1915.254372792293	1517.3932005251638	1943.3948550153157		1842.236480476923	1633.6268124942121	1828.101337453698
350	49	5	982.1475512874835	1915.254372792293		559.2003777716893	1409.57267460745		380.02738388174083	735.4513070217497	90.893137804787
351	49	9	427.8729367464131	1517.3932005251638	559.2003777716893		975.4949064449286		329.2584471201916	270.7541550927705	476.3613386915441
352	49	10	847.5029867204009	1943.3948550153157	1409.57267460745	975.4949064449286			1030.5931847727309	711.2474956019178	1357.5274628897937
353	49	12	732.2247776468644	1842.236480476923	380.02738388174083	329.2584471201916	1030.5931847727309			386.1894774589282	339.4646520626264
354	49	13	424.45943563549156	1633.6268124942121	735.4513070217497	270.7541550927705	711.2474956019178		386.1894774589282		669.2300146436949
355	49	15	895.7751531494944	1828.101337453698	90.893137804787	476.3613386915441	1357.5274628897937		339.4646520626264	669.2300146436949
356	50	4				1511.2715052233334	1941.1526537086154	1026.8004309504354	1842.956863304185	1623.361885871416	1827.668887545006			1302.880510637871
357	50	7		1302.880510637871		340.82702724402594	1276.1073622544461	489.4090824657834	594.3060028301918	623.0712740128532	525.1205218804537
358	50	9		1511.2715052233334			975.7159230534264	523.1692484273134	336.0268776452265	298.72144214970575	464.0335386585758			340.82702724402594
359	50	10		1941.1526537086154		975.7159230534264		1043.7500898203555	1030.822790299089	679.74135706164	1334.956577009155			1276.1073622544461
360	50	11		1026.8004309504354		523.1692484273134	1043.7500898203555		857.2631597123487	597.0304117044625	941.4617955604996			489.4090824657834
361	50	12		1842.956863304185		336.0268776452265	1030.822790299089	857.2631597123487		422.8147496244662	316.26422892891316			594.3060028301918
362	50	13		1623.361885871416		298.72144214970575	679.74135706164	597.0304117044625	422.8147496244662		684.5367959430669			623.0712740128532
363	50	15		1827.668887545006		464.0335386585758	1334.956577009155	941.4617955604996	316.26422892891316	684.5367959430669				525.1205218804537
364	51	1		1207.3488518236973		422.8297529739363	859.8677223852516	279.7682076291014	737.4025359327156	415.01445757949205	865.7888382856411
365	51	4	1207.3488518236973			1504.8592126840304	1939.4120887526715	930.7709170359805	1840.8303153740162	1622.3428275182775	1822.0229999920418
366	51	9	422.8297529739363	1504.8592126840304			978.8301691304779	613.7354886268188	339.78301899888993	363.23270777836075	447.1943788779103
367	51	10	859.8677223852516	1939.4120887526715		978.8301691304779		1103.9729389799372	1030.3615870169074	615.9159845303578	1311.8769235336065
368	51	11	279.7682076291014	930.7709170359805		613.7354886268188	1103.9729389799372		952.0820605389013	693.0485192250251	1014.4777289324788
369	51	12	737.4025359327156	1840.8303153740162		339.78301899888993	1030.3615870169074	952.0820605389013		484.5353444280407	293.6521113494674
370	51	13	415.01445757949205	1622.3428275182775		363.23270777836075	615.9159845303578	693.0485192250251	484.5353444280407		729.6843923916696
371	51	15	865.7888382856411	1822.0229999920418		447.1943788779103	1311.8769235336065	1014.4777289324788	293.6521113494674	729.6843923916696
