## Supplementary material for "The BumbleBox: An open-source platform for quantifying behavior in bumblebee colonies": Sample BumbleBox Data Output: bumblebox-01_2023-10-28_06-45-02_raw.csv

filename	colony number	datetime	frame	ID	centroidX	centroidY	frontX	frontY
bumblebox-01_2023-10-28_06-45-02	01	2023-10-28_06-45-02	0	11	1963.5	2259.25	1973.5	2281.5
bumblebox-01_2023-10-28_06-45-02	01	2023-10-28_06-45-02	0	15	2276.75	1902.0	2249.0	1894.5
bumblebox-01_2023-10-28_06-45-02	01	2023-10-28_06-45-02	0	9	2013.0	1618.5	2005.0	1597.5
bumblebox-01_2023-10-28_06-45-02	01	2023-10-28_06-45-02	0	13	1743.5	1606.5	1774.5	1597.0
bumblebox-01_2023-10-28_06-45-02	01	2023-10-28_06-45-02	0	10	1076.75	1541.75	1078.0	1573.0
bumblebox-01_2023-10-28_06-45-02	01	2023-10-28_06-45-02	0	1	1860.0	1213.5	1841.0	1188.5
bumblebox-01_2023-10-28_06-45-02	01	2023-10-28_06-45-02	0	12	2014.25	1976.75	2023.0	1979.0
bumblebox-01_2023-10-28_06-45-02	01	2023-10-28_06-45-02	0	5	2348.0	1668.75	2331.5	1697.5
bumblebox-01_2023-10-28_06-45-02	01	2023-10-28_06-45-02	0	4	2388.5	151.0	2400.5	166.5
bumblebox-01_2023-10-28_06-45-02	01	2023-10-28_06-45-02	1	11	1959.75	2302.5	1952.0	2326.0
bumblebox-01_2023-10-28_06-45-02	01	2023-10-28_06-45-02	1	12	2008.75	1964.75	2020.0	1965.0
bumblebox-01_2023-10-28_06-45-02	01	2023-10-28_06-45-02	1	15	2304.5	1908.0	2279.5	1903.0
bumblebox-01_2023-10-28_06-45-02	01	2023-10-28_06-45-02	1	13	1734.5	1611.75	1766.5	1606.5
bumblebox-01_2023-10-28_06-45-02	01	2023-10-28_06-45-02	1	9	2023.5	1620.75	2014.5	1598.5
bumblebox-01_2023-10-28_06-45-02	01	2023-10-28_06-45-02	1	10	1076.75	1542.0	1077.0	1572.5
bumblebox-01_2023-10-28_06-45-02	01	2023-10-28_06-45-02	1	1	1861.25	1213.25	1844.5	1187.5
bumblebox-01_2023-10-28_06-45-02	01	2023-10-28_06-45-02	1	5	2341.25	1663.75	2326.5	1693.5
bumblebox-01_2023-10-28_06-45-02	01	2023-10-28_06-45-02	2	11	1925.5	2322.5	1917.0	2343.0
bumblebox-01_2023-10-28_06-45-02	01	2023-10-28_06-45-02	2	12	2008.0	1924.5	2020.5	1919.0
bumblebox-01_2023-10-28_06-45-02	01	2023-10-28_06-45-02	2	15	2279.5	1893.5	2255.5	1877.0
bumblebox-01_2023-10-28_06-45-02	01	2023-10-28_06-45-02	2	9	2010.5	1631.75	1995.5	1613.0
bumblebox-01_2023-10-28_06-45-02	01	2023-10-28_06-45-02	2	13	1767.0	1605.25	1798.0	1594.5
bumblebox-01_2023-10-28_06-45-02	01	2023-10-28_06-45-02	2	10	1076.5	1542.25	1078.0	1572.5
bumblebox-01_2023-10-28_06-45-02	01	2023-10-28_06-45-02	2	1	1863.0	1217.0	1847.0	1189.5
bumblebox-01_2023-10-28_06-45-02	01	2023-10-28_06-45-02	2	5	2356.5	1659.75	2343.5	1689.5
bumblebox-01_2023-10-28_06-45-02	01	2023-10-28_06-45-02	2	4	2395.75	149.5	2408.5	166.0
bumblebox-01_2023-10-28_06-45-02	01	2023-10-28_06-45-02	3	11	1934.5	2311.75	1933.5	2331.0
bumblebox-01_2023-10-28_06-45-02	01	2023-10-28_06-45-02	3	12	2018.25	1924.25	2034.0	1922.0
bumblebox-01_2023-10-28_06-45-02	01	2023-10-28_06-45-02	3	15	2270.75	1881.75	2250.0	1860.5
bumblebox-01_2023-10-28_06-45-02	01	2023-10-28_06-45-02	3	9	2006.5	1631.75	1993.5	1611.0
bumblebox-01_2023-10-28_06-45-02	01	2023-10-28_06-45-02	3	13	1762.75	1606.5	1793.5	1595.0
bumblebox-01_2023-10-28_06-45-02	01	2023-10-28_06-45-02	3	10	1076.75	1542.25	1078.0	1573.0
bumblebox-01_2023-10-28_06-45-02	01	2023-10-28_06-45-02	3	1	1862.75	1231.25	1847.5	1202.5
bumblebox-01_2023-10-28_06-45-02	01	2023-10-28_06-45-02	3	4	2389.75	151.75	2399.5	169.5
bumblebox-01_2023-10-28_06-45-02	01	2023-10-28_06-45-02	3	5	2362.5	1667.75	2351.5	1699.5
bumblebox-01_2023-10-28_06-45-02	01	2023-10-28_06-45-02	4	11	1907.25	2288.75	1885.5	2305.0
bumblebox-01_2023-10-28_06-45-02	01	2023-10-28_06-45-02	4	12	2021.0	1924.5	2037.5	1922.5
bumblebox-01_2023-10-28_06-45-02	01	2023-10-28_06-45-02	4	15	2265.0	1874.25	2243.0	1854.0
bumblebox-01_2023-10-28_06-45-02	01	2023-10-28_06-45-02	4	13	1746.0	1612.25	1778.5	1605.5
bumblebox-01_2023-10-28_06-45-02	01	2023-10-28_06-45-02	4	9	2017.5	1619.25	2006.0	1600.0
bumblebox-01_2023-10-28_06-45-02	01	2023-10-28_06-45-02	4	10	1076.75	1542.5	1078.0	1573.5
bumblebox-01_2023-10-28_06-45-02	01	2023-10-28_06-45-02	4	1	1854.0	1233.25	1838.0	1205.0
bumblebox-01_2023-10-28_06-45-02	01	2023-10-28_06-45-02	4	5	2358.0	1659.5	2349.0	1691.0
bumblebox-01_2023-10-28_06-45-02	01	2023-10-28_06-45-02	4	4	2404.75	149.5	2416.5	167.5
bumblebox-01_2023-10-28_06-45-02	01	2023-10-28_06-45-02	5	11	1837.25	2179.5	1813.0	2165.0
bumblebox-01_2023-10-28_06-45-02	01	2023-10-28_06-45-02	5	12	1999.0	1922.75	2012.0	1930.0
bumblebox-01_2023-10-28_06-45-02	01	2023-10-28_06-45-02	5	15	2248.5	1871.5	2226.5	1851.0
bumblebox-01_2023-10-28_06-45-02	01	2023-10-28_06-45-02	5	13	1745.75	1610.5	1778.0	1604.5
bumblebox-01_2023-10-28_06-45-02	01	2023-10-28_06-45-02	5	9	2011.75	1620.75	1996.5	1601.5
bumblebox-01_2023-10-28_06-45-02	01	2023-10-28_06-45-02	5	10	1076.75	1542.25	1078.5	1573.0
bumblebox-01_2023-10-28_06-45-02	01	2023-10-28_06-45-02	5	1	1846.75	1218.25	1830.0	1190.5
bumblebox-01_2023-10-28_06-45-02	01	2023-10-28_06-45-02	5	5	2344.5	1644.5	2336.0	1676.0
bumblebox-01_2023-10-28_06-45-02	01	2023-10-28_06-45-02	5	4	2397.5	151.5	2403.0	170.5
bumblebox-01_2023-10-28_06-45-02	01	2023-10-28_06-45-02	6	11	1747.25	2037.25	1731.0	2015.0
bumblebox-01_2023-10-28_06-45-02	01	2023-10-28_06-45-02	6	12	2023.5	1947.25	2041.5	1955.5
bumblebox-01_2023-10-28_06-45-02	01	2023-10-28_06-45-02	6	15	2236.0	1874.75	2215.5	1853.0
bumblebox-01_2023-10-28_06-45-02	01	2023-10-28_06-45-02	6	13	1748.5	1606.5	1780.0	1597.0
bumblebox-01_2023-10-28_06-45-02	01	2023-10-28_06-45-02	6	9	2018.75	1607.25	2004.5	1589.5
bumblebox-01_2023-10-28_06-45-02	01	2023-10-28_06-45-02	6	10	1077.0	1542.25	1078.5	1573.0
bumblebox-01_2023-10-28_06-45-02	01	2023-10-28_06-45-02	6	1	1845.0	1228.25	1831.0	1199.5
bumblebox-01_2023-10-28_06-45-02	01	2023-10-28_06-45-02	6	4	2396.0	150.25	2402.5	167.0
bumblebox-01_2023-10-28_06-45-02	01	2023-10-28_06-45-02	6	5	2324.25	1653.25	2316.5	1685.5
bumblebox-01_2023-10-28_06-45-02	01	2023-10-28_06-45-02	7	11	1814.25	1962.0	1827.0	1934.0
bumblebox-01_2023-10-28_06-45-02	01	2023-10-28_06-45-02	7	12	2026.0	1942.0	2043.5	1948.0
bumblebox-01_2023-10-28_06-45-02	01	2023-10-28_06-45-02	7	15	2229.0	1877.0	2208.0	1855.5
bumblebox-01_2023-10-28_06-45-02	01	2023-10-28_06-45-02	7	9	2011.75	1629.25	1998.5	1610.0
bumblebox-01_2023-10-28_06-45-02	01	2023-10-28_06-45-02	7	10	1077.0	1542.5	1078.0	1573.5
bumblebox-01_2023-10-28_06-45-02	01	2023-10-28_06-45-02	7	1	1849.0	1241.75	1840.0	1210.0
bumblebox-01_2023-10-28_06-45-02	01	2023-10-28_06-45-02	7	5	2333.0	1633.0	2320.0	1662.5
bumblebox-01_2023-10-28_06-45-02	01	2023-10-28_06-45-02	7	13	1760.0	1603.0	1790.5	1592.0
bumblebox-01_2023-10-28_06-45-02	01	2023-10-28_06-45-02	8	12	2026.5	1939.75	2043.5	1945.0
bumblebox-01_2023-10-28_06-45-02	01	2023-10-28_06-45-02	8	15	2242.25	1890.5	2220.5	1870.5
bumblebox-01_2023-10-28_06-45-02	01	2023-10-28_06-45-02	8	13	1754.5	1606.25	1785.0	1596.0
bumblebox-01_2023-10-28_06-45-02	01	2023-10-28_06-45-02	8	10	1077.0	1542.5	1078.0	1573.5
bumblebox-01_2023-10-28_06-45-02	01	2023-10-28_06-45-02	8	1	1844.25	1241.75	1836.5	1210.5
bumblebox-01_2023-10-28_06-45-02	01	2023-10-28_06-45-02	8	4	2396.75	150.75	2403.5	167.5
bumblebox-01_2023-10-28_06-45-02	01	2023-10-28_06-45-02	8	5	2313.25	1613.5	2304.5	1645.0
bumblebox-01_2023-10-28_06-45-02	01	2023-10-28_06-45-02	8	9	2010.25	1614.0	1999.5	1595.5
bumblebox-01_2023-10-28_06-45-02	01	2023-10-28_06-45-02	9	12	2026.25	1939.25	2043.0	1944.5
bumblebox-01_2023-10-28_06-45-02	01	2023-10-28_06-45-02	9	15	2233.5	1880.25	2212.5	1859.0
bumblebox-01_2023-10-28_06-45-02	01	2023-10-28_06-45-02	9	9	2001.0	1635.5	1989.0	1615.0
bumblebox-01_2023-10-28_06-45-02	01	2023-10-28_06-45-02	9	13	1742.25	1606.0	1774.0	1596.5
bumblebox-01_2023-10-28_06-45-02	01	2023-10-28_06-45-02	9	10	1077.0	1542.25	1078.5	1573.0
bumblebox-01_2023-10-28_06-45-02	01	2023-10-28_06-45-02	9	1	1853.75	1234.25	1840.5	1205.0
bumblebox-01_2023-10-28_06-45-02	01	2023-10-28_06-45-02	9	5	2275.0	1556.0	2271.0	1585.0
bumblebox-01_2023-10-28_06-45-02	01	2023-10-28_06-45-02	10	12	2026.75	1941.25	2043.5	1945.5
bumblebox-01_2023-10-28_06-45-02	01	2023-10-28_06-45-02	10	15	2233.25	1877.75	2213.0	1856.5
bumblebox-01_2023-10-28_06-45-02	01	2023-10-28_06-45-02	10	9	2004.5	1623.0	1997.0	1599.5
bumblebox-01_2023-10-28_06-45-02	01	2023-10-28_06-45-02	10	10	1076.5	1542.5	1078.0	1573.0
bumblebox-01_2023-10-28_06-45-02	01	2023-10-28_06-45-02	10	1	1856.75	1217.75	1840.0	1191.0
bumblebox-01_2023-10-28_06-45-02	01	2023-10-28_06-45-02	10	13	1732.25	1598.5	1763.0	1587.0
bumblebox-01_2023-10-28_06-45-02	01	2023-10-28_06-45-02	10	5	2294.75	1528.75	2291.5	1557.5
bumblebox-01_2023-10-28_06-45-02	01	2023-10-28_06-45-02	10	4	2393.75	151.75	2402.0	168.5
bumblebox-01_2023-10-28_06-45-02	01	2023-10-28_06-45-02	11	12	2027.0	1940.75	2043.5	1945.0
bumblebox-01_2023-10-28_06-45-02	01	2023-10-28_06-45-02	11	15	2236.0	1890.5	2215.5	1870.0
bumblebox-01_2023-10-28_06-45-02	01	2023-10-28_06-45-02	11	9	2005.25	1626.75	1997.5	1605.5
bumblebox-01_2023-10-28_06-45-02	01	2023-10-28_06-45-02	11	13	1720.25	1597.75	1752.0	1591.5
bumblebox-01_2023-10-28_06-45-02	01	2023-10-28_06-45-02	11	10	1076.75	1541.75	1078.5	1572.5
bumblebox-01_2023-10-28_06-45-02	01	2023-10-28_06-45-02	11	1	1832.25	1242.75	1819.0	1213.5
bumblebox-01_2023-10-28_06-45-02	01	2023-10-28_06-45-02	11	5	2291.75	1518.0	2291.0	1547.0
bumblebox-01_2023-10-28_06-45-02	01	2023-10-28_06-45-02	11	4	2395.0	148.75	2403.0	164.5
bumblebox-01_2023-10-28_06-45-02	01	2023-10-28_06-45-02	12	12	2026.5	1940.5	2043.0	1944.5
bumblebox-01_2023-10-28_06-45-02	01	2023-10-28_06-45-02	12	15	2230.75	1886.0	2211.0	1864.5
bumblebox-01_2023-10-28_06-45-02	01	2023-10-28_06-45-02	12	9	2015.5	1632.25	2004.5	1609.0
bumblebox-01_2023-10-28_06-45-02	01	2023-10-28_06-45-02	12	13	1724.5	1597.75	1756.5	1590.5
bumblebox-01_2023-10-28_06-45-02	01	2023-10-28_06-45-02	12	10	1076.75	1542.25	1078.5	1573.0
bumblebox-01_2023-10-28_06-45-02	01	2023-10-28_06-45-02	12	1	1817.5	1244.25	1806.0	1215.0
bumblebox-01_2023-10-28_06-45-02	01	2023-10-28_06-45-02	12	4	2413.75	155.5	2424.5	173.5
bumblebox-01_2023-10-28_06-45-02	01	2023-10-28_06-45-02	12	11	1949.25	1720.25	1967.0	1696.5
bumblebox-01_2023-10-28_06-45-02	01	2023-10-28_06-45-02	12	5	2334.75	1573.75	2338.5	1606.0
bumblebox-01_2023-10-28_06-45-02	01	2023-10-28_06-45-02	13	12	2026.25	1941.75	2043.0	1945.5
bumblebox-01_2023-10-28_06-45-02	01	2023-10-28_06-45-02	13	15	2228.0	1888.5	2207.5	1867.0
bumblebox-01_2023-10-28_06-45-02	01	2023-10-28_06-45-02	13	9	2002.25	1626.5	1991.5	1605.0
bumblebox-01_2023-10-28_06-45-02	01	2023-10-28_06-45-02	13	13	1737.5	1598.5	1770.0	1594.0
bumblebox-01_2023-10-28_06-45-02	01	2023-10-28_06-45-02	13	10	1076.25	1542.75	1077.5	1573.5
bumblebox-01_2023-10-28_06-45-02	01	2023-10-28_06-45-02	13	1	1824.75	1236.25	1814.5	1206.0
bumblebox-01_2023-10-28_06-45-02	01	2023-10-28_06-45-02	13	5	2356.25	1622.5	2362.0	1656.0
bumblebox-01_2023-10-28_06-45-02	01	2023-10-28_06-45-02	13	4	2411.75	153.25	2419.5	171.0
bumblebox-01_2023-10-28_06-45-02	01	2023-10-28_06-45-02	14	12	2026.75	1941.0	2043.5	1945.0
bumblebox-01_2023-10-28_06-45-02	01	2023-10-28_06-45-02	14	9	1997.0	1629.75	1987.5	1608.0
bumblebox-01_2023-10-28_06-45-02	01	2023-10-28_06-45-02	14	13	1717.25	1594.75	1749.5	1594.0
bumblebox-01_2023-10-28_06-45-02	01	2023-10-28_06-45-02	14	10	1076.75	1542.0	1077.5	1573.0
bumblebox-01_2023-10-28_06-45-02	01	2023-10-28_06-45-02	14	1	1829.75	1238.75	1820.0	1209.0
bumblebox-01_2023-10-28_06-45-02	01	2023-10-28_06-45-02	14	15	2272.25	1939.25	2260.5	1913.5
bumblebox-01_2023-10-28_06-45-02	01	2023-10-28_06-45-02	14	5	2400.25	1696.5	2407.0	1728.5
bumblebox-01_2023-10-28_06-45-02	01	2023-10-28_06-45-02	14	4	2408.0	153.75	2414.5	171.5
bumblebox-01_2023-10-28_06-45-02	01	2023-10-28_06-45-02	14	17	1958.75	1709.5	1941.0	1733.0
bumblebox-01_2023-10-28_06-45-02	01	2023-10-28_06-45-02	15	12	2027.5	1939.5	2044.0	1942.0
bumblebox-01_2023-10-28_06-45-02	01	2023-10-28_06-45-02	15	15	2281.25	1851.0	2276.0	1818.5
bumblebox-01_2023-10-28_06-45-02	01	2023-10-28_06-45-02	15	9	2002.25	1626.5	1994.0	1604.5
bumblebox-01_2023-10-28_06-45-02	01	2023-10-28_06-45-02	15	13	1731.25	1597.75	1764.0	1594.5
bumblebox-01_2023-10-28_06-45-02	01	2023-10-28_06-45-02	15	10	1076.25	1542.25	1078.0	1573.0
bumblebox-01_2023-10-28_06-45-02	01	2023-10-28_06-45-02	15	1	1820.25	1252.75	1807.5	1223.0
bumblebox-01_2023-10-28_06-45-02	01	2023-10-28_06-45-02	15	5	2416.25	1741.0	2425.5	1770.5
bumblebox-01_2023-10-28_06-45-02	01	2023-10-28_06-45-02	15	4	2402.0	149.5	2411.0	164.5
bumblebox-01_2023-10-28_06-45-02	01	2023-10-28_06-45-02	16	12	2028.0	1939.75	2044.5	1942.0
bumblebox-01_2023-10-28_06-45-02	01	2023-10-28_06-45-02	16	15	2273.0	1890.0	2264.5	1860.5
bumblebox-01_2023-10-28_06-45-02	01	2023-10-28_06-45-02	16	9	1992.25	1637.5	1986.0	1612.0
bumblebox-01_2023-10-28_06-45-02	01	2023-10-28_06-45-02	16	13	1733.75	1603.0	1766.5	1602.0
bumblebox-01_2023-10-28_06-45-02	01	2023-10-28_06-45-02	16	10	1077.0	1541.75	1078.5	1572.5
bumblebox-01_2023-10-28_06-45-02	01	2023-10-28_06-45-02	16	1	1816.5	1253.0	1807.0	1222.5
bumblebox-01_2023-10-28_06-45-02	01	2023-10-28_06-45-02	16	4	2401.25	151.0	2411.0	166.5
bumblebox-01_2023-10-28_06-45-02	01	2023-10-28_06-45-02	16	5	2379.0	1764.0	2400.5	1783.5
bumblebox-01_2023-10-28_06-45-02	01	2023-10-28_06-45-02	17	12	2027.25	1942.25	2044.0	1944.5
bumblebox-01_2023-10-28_06-45-02	01	2023-10-28_06-45-02	17	15	2242.0	1912.75	2223.5	1890.5
bumblebox-01_2023-10-28_06-45-02	01	2023-10-28_06-45-02	17	9	1996.75	1635.0	1991.0	1610.0
bumblebox-01_2023-10-28_06-45-02	01	2023-10-28_06-45-02	17	13	1738.0	1600.5	1770.5	1600.0
bumblebox-01_2023-10-28_06-45-02	01	2023-10-28_06-45-02	17	10	1076.75	1541.75	1078.5	1572.5
bumblebox-01_2023-10-28_06-45-02	01	2023-10-28_06-45-02	17	1	1815.75	1261.75	1815.0	1229.5
bumblebox-01_2023-10-28_06-45-02	01	2023-10-28_06-45-02	18	15	2181.5	1896.25	2150.0	1889.5
bumblebox-01_2023-10-28_06-45-02	01	2023-10-28_06-45-02	18	9	2016.75	1623.5	2009.0	1600.5
bumblebox-01_2023-10-28_06-45-02	01	2023-10-28_06-45-02	18	13	1740.0	1596.75	1772.5	1594.0
bumblebox-01_2023-10-28_06-45-02	01	2023-10-28_06-45-02	18	10	1076.5	1542.5	1078.0	1573.5
bumblebox-01_2023-10-28_06-45-02	01	2023-10-28_06-45-02	18	1	1810.25	1265.25	1809.0	1233.0
bumblebox-01_2023-10-28_06-45-02	01	2023-10-28_06-45-02	18	4	2399.25	153.5	2409.5	168.5
bumblebox-01_2023-10-28_06-45-02	01	2023-10-28_06-45-02	19	9	2023.75	1612.75	2011.5	1591.0
bumblebox-01_2023-10-28_06-45-02	01	2023-10-28_06-45-02	19	13	1742.0	1596.25	1774.0	1595.0
bumblebox-01_2023-10-28_06-45-02	01	2023-10-28_06-45-02	19	10	1076.25	1542.0	1078.0	1572.5
bumblebox-01_2023-10-28_06-45-02	01	2023-10-28_06-45-02	19	1	1851.25	1255.5	1849.0	1223.5
bumblebox-01_2023-10-28_06-45-02	01	2023-10-28_06-45-02	19	4	2400.5	152.25	2411.0	167.5
bumblebox-01_2023-10-28_06-45-02	01	2023-10-28_06-45-02	20	13	1736.75	1597.75	1769.0	1597.5
bumblebox-01_2023-10-28_06-45-02	01	2023-10-28_06-45-02	20	10	1076.5	1541.75	1078.0	1573.0
bumblebox-01_2023-10-28_06-45-02	01	2023-10-28_06-45-02	20	1	1842.25	1248.0	1837.5	1217.0
bumblebox-01_2023-10-28_06-45-02	01	2023-10-28_06-45-02	20	4	2409.5	155.0	2422.0	171.0
bumblebox-01_2023-10-28_06-45-02	01	2023-10-28_06-45-02	20	9	2033.75	1598.5	2021.0	1578.5
bumblebox-01_2023-10-28_06-45-02	01	2023-10-28_06-45-02	21	13	1740.25	1597.25	1772.0	1597.0
bumblebox-01_2023-10-28_06-45-02	01	2023-10-28_06-45-02	21	9	2022.75	1611.75	2010.0	1594.0
bumblebox-01_2023-10-28_06-45-02	01	2023-10-28_06-45-02	21	10	1076.5	1542.0	1077.5	1573.5
bumblebox-01_2023-10-28_06-45-02	01	2023-10-28_06-45-02	21	1	1841.0	1242.5	1834.0	1212.5
bumblebox-01_2023-10-28_06-45-02	01	2023-10-28_06-45-02	22	15	1982.5	1854.0	1970.0	1848.0
bumblebox-01_2023-10-28_06-45-02	01	2023-10-28_06-45-02	22	13	1740.5	1597.0	1772.5	1596.5
bumblebox-01_2023-10-28_06-45-02	01	2023-10-28_06-45-02	22	9	2022.75	1609.0	2009.5	1589.5
bumblebox-01_2023-10-28_06-45-02	01	2023-10-28_06-45-02	22	10	1076.25	1542.25	1078.0	1573.5
bumblebox-01_2023-10-28_06-45-02	01	2023-10-28_06-45-02	22	1	1857.0	1221.5	1845.0	1193.0
bumblebox-01_2023-10-28_06-45-02	01	2023-10-28_06-45-02	22	5	2432.0	1905.5	2404.0	1907.5
bumblebox-01_2023-10-28_06-45-02	01	2023-10-28_06-45-02	22	4	2422.25	159.5	2434.5	178.0
bumblebox-01_2023-10-28_06-45-02	01	2023-10-28_06-45-02	23	15	2018.75	1875.75	2002.5	1886.5
bumblebox-01_2023-10-28_06-45-02	01	2023-10-28_06-45-02	23	13	1744.25	1592.25	1776.5	1590.0
bumblebox-01_2023-10-28_06-45-02	01	2023-10-28_06-45-02	23	10	1076.5	1542.25	1078.0	1573.0
bumblebox-01_2023-10-28_06-45-02	01	2023-10-28_06-45-02	23	1	1863.75	1217.0	1851.0	1189.0
bumblebox-01_2023-10-28_06-45-02	01	2023-10-28_06-45-02	23	5	2443.5	1908.5	2419.0	1930.5
bumblebox-01_2023-10-28_06-45-02	01	2023-10-28_06-45-02	23	9	2034.0	1605.0	2022.5	1587.5
bumblebox-01_2023-10-28_06-45-02	01	2023-10-28_06-45-02	23	4	2418.25	153.75	2427.5	171.5
bumblebox-01_2023-10-28_06-45-02	01	2023-10-28_06-45-02	24	15	2106.75	1919.75	2104.0	1948.5
bumblebox-01_2023-10-28_06-45-02	01	2023-10-28_06-45-02	24	9	2015.75	1608.0	2007.0	1591.5
bumblebox-01_2023-10-28_06-45-02	01	2023-10-28_06-45-02	24	13	1719.0	1593.25	1751.5	1597.5
bumblebox-01_2023-10-28_06-45-02	01	2023-10-28_06-45-02	24	10	1076.75	1542.0	1077.5	1573.0
bumblebox-01_2023-10-28_06-45-02	01	2023-10-28_06-45-02	24	1	1861.75	1215.75	1849.0	1188.0
bumblebox-01_2023-10-28_06-45-02	01	2023-10-28_06-45-02	24	5	2459.0	1861.75	2442.0	1889.5
bumblebox-01_2023-10-28_06-45-02	01	2023-10-28_06-45-02	24	4	2412.25	152.75	2422.5	169.0
bumblebox-01_2023-10-28_06-45-02	01	2023-10-28_06-45-02	25	15	2159.5	1938.5	2144.5	1964.0
bumblebox-01_2023-10-28_06-45-02	01	2023-10-28_06-45-02	25	13	1729.5	1600.5	1761.0	1606.5
bumblebox-01_2023-10-28_06-45-02	01	2023-10-28_06-45-02	25	9	2015.0	1607.0	2008.5	1590.0
bumblebox-01_2023-10-28_06-45-02	01	2023-10-28_06-45-02	25	10	1076.0	1542.5	1077.5	1573.5
bumblebox-01_2023-10-28_06-45-02	01	2023-10-28_06-45-02	25	1	1859.0	1217.25	1845.5	1190.5
bumblebox-01_2023-10-28_06-45-02	01	2023-10-28_06-45-02	25	5	2455.75	1895.0	2434.5	1919.0
bumblebox-01_2023-10-28_06-45-02	01	2023-10-28_06-45-02	25	8	2206.75	241.0	2236.0	230.0
bumblebox-01_2023-10-28_06-45-02	01	2023-10-28_06-45-02	25	4	2418.0	153.25	2430.5	170.0
bumblebox-01_2023-10-28_06-45-02	01	2023-10-28_06-45-02	26	15	2205.5	1938.25	2178.0	1954.5
bumblebox-01_2023-10-28_06-45-02	01	2023-10-28_06-45-02	26	13	1716.0	1619.0	1747.0	1627.0
bumblebox-01_2023-10-28_06-45-02	01	2023-10-28_06-45-02	26	9	2021.0	1603.25	2013.5	1586.5
bumblebox-01_2023-10-28_06-45-02	01	2023-10-28_06-45-02	26	10	1076.5	1542.0	1078.5	1572.5
bumblebox-01_2023-10-28_06-45-02	01	2023-10-28_06-45-02	26	1	1868.5	1224.0	1856.0	1195.5
bumblebox-01_2023-10-28_06-45-02	01	2023-10-28_06-45-02	26	5	2441.75	1943.5	2415.5	1958.5
bumblebox-01_2023-10-28_06-45-02	01	2023-10-28_06-45-02	26	4	2418.0	152.5	2431.0	169.0
bumblebox-01_2023-10-28_06-45-02	01	2023-10-28_06-45-02	27	15	2202.25	1888.75	2171.0	1897.0
bumblebox-01_2023-10-28_06-45-02	01	2023-10-28_06-45-02	27	13	1750.5	1632.0	1781.5	1636.0
bumblebox-01_2023-10-28_06-45-02	01	2023-10-28_06-45-02	27	9	2022.0	1604.0	2015.0	1586.5
bumblebox-01_2023-10-28_06-45-02	01	2023-10-28_06-45-02	27	10	1076.5	1542.5	1078.0	1573.0
bumblebox-01_2023-10-28_06-45-02	01	2023-10-28_06-45-02	27	1	1864.75	1227.0	1851.5	1198.5
bumblebox-01_2023-10-28_06-45-02	01	2023-10-28_06-45-02	27	4	2416.5	152.75	2429.5	169.0
bumblebox-01_2023-10-28_06-45-02	01	2023-10-28_06-45-02	28	15	2252.0	1919.0	2222.0	1911.0
bumblebox-01_2023-10-28_06-45-02	01	2023-10-28_06-45-02	28	13	1750.25	1639.0	1780.5	1643.0
bumblebox-01_2023-10-28_06-45-02	01	2023-10-28_06-45-02	28	9	2022.75	1627.0	2008.0	1606.5
bumblebox-01_2023-10-28_06-45-02	01	2023-10-28_06-45-02	28	10	1076.25	1541.75	1078.0	1572.5
bumblebox-01_2023-10-28_06-45-02	01	2023-10-28_06-45-02	28	1	1867.75	1224.5	1854.5	1196.5
bumblebox-01_2023-10-28_06-45-02	01	2023-10-28_06-45-02	28	4	2416.75	152.25	2429.5	168.0
bumblebox-01_2023-10-28_06-45-02	01	2023-10-28_06-45-02	29	12	1993.25	1978.0	2006.0	1969.0
bumblebox-01_2023-10-28_06-45-02	01	2023-10-28_06-45-02	29	15	2294.5	1898.75	2279.0	1872.5
bumblebox-01_2023-10-28_06-45-02	01	2023-10-28_06-45-02	29	13	1744.75	1634.25	1776.5	1636.0
bumblebox-01_2023-10-28_06-45-02	01	2023-10-28_06-45-02	29	9	2022.5	1631.0	2006.5	1609.5
bumblebox-01_2023-10-28_06-45-02	01	2023-10-28_06-45-02	29	10	1076.25	1542.0	1078.0	1573.0
bumblebox-01_2023-10-28_06-45-02	01	2023-10-28_06-45-02	29	1	1864.25	1228.25	1851.0	1200.0
bumblebox-01_2023-10-28_06-45-02	01	2023-10-28_06-45-02	29	4	2416.5	151.75	2429.0	168.5
bumblebox-01_2023-10-28_06-45-02	01	2023-10-28_06-45-02	30	12	2004.75	1959.5	2023.0	1962.5
bumblebox-01_2023-10-28_06-45-02	01	2023-10-28_06-45-02	30	15	2311.5	1868.25	2313.5	1835.5
bumblebox-01_2023-10-28_06-45-02	01	2023-10-28_06-45-02	30	13	1720.5	1627.5	1753.5	1626.0
bumblebox-01_2023-10-28_06-45-02	01	2023-10-28_06-45-02	30	9	2024.75	1623.25	2008.5	1602.5
bumblebox-01_2023-10-28_06-45-02	01	2023-10-28_06-45-02	30	10	1076.75	1541.5	1078.5	1572.5
bumblebox-01_2023-10-28_06-45-02	01	2023-10-28_06-45-02	30	1	1866.0	1223.75	1855.0	1196.0
bumblebox-01_2023-10-28_06-45-02	01	2023-10-28_06-45-02	30	4	2425.5	154.25	2440.0	172.5
bumblebox-01_2023-10-28_06-45-02	01	2023-10-28_06-45-02	31	12	1995.75	1946.5	2011.5	1957.0
bumblebox-01_2023-10-28_06-45-02	01	2023-10-28_06-45-02	31	15	2351.25	1768.75	2374.0	1754.5
bumblebox-01_2023-10-28_06-45-02	01	2023-10-28_06-45-02	31	13	1733.75	1614.25	1766.0	1612.5
bumblebox-01_2023-10-28_06-45-02	01	2023-10-28_06-45-02	31	9	2024.5	1627.5	2010.0	1605.0
bumblebox-01_2023-10-28_06-45-02	01	2023-10-28_06-45-02	31	10	1076.75	1541.75	1077.5	1573.0
bumblebox-01_2023-10-28_06-45-02	01	2023-10-28_06-45-02	31	1	1869.25	1223.0	1856.5	1195.5
bumblebox-01_2023-10-28_06-45-02	01	2023-10-28_06-45-02	31	5	2362.5	2081.75	2363.0	2074.0
bumblebox-01_2023-10-28_06-45-02	01	2023-10-28_06-45-02	31	4	2420.25	152.5	2437.0	168.5
bumblebox-01_2023-10-28_06-45-02	01	2023-10-28_06-45-02	32	12	2012.75	1938.5	2028.5	1936.5
bumblebox-01_2023-10-28_06-45-02	01	2023-10-28_06-45-02	32	13	1728.25	1614.75	1760.5	1615.5
bumblebox-01_2023-10-28_06-45-02	01	2023-10-28_06-45-02	32	9	2028.75	1620.5	2012.5	1600.0
bumblebox-01_2023-10-28_06-45-02	01	2023-10-28_06-45-02	32	10	1076.5	1542.5	1077.5	1573.5
bumblebox-01_2023-10-28_06-45-02	01	2023-10-28_06-45-02	32	1	1869.75	1223.5	1858.0	1195.0
bumblebox-01_2023-10-28_06-45-02	01	2023-10-28_06-45-02	32	15	2424.5	1765.75	2449.0	1775.0
bumblebox-01_2023-10-28_06-45-02	01	2023-10-28_06-45-02	33	12	2009.0	1939.5	2026.5	1940.5
bumblebox-01_2023-10-28_06-45-02	01	2023-10-28_06-45-02	33	15	2444.75	1869.25	2444.0	1901.0
bumblebox-01_2023-10-28_06-45-02	01	2023-10-28_06-45-02	33	13	1718.0	1625.0	1749.0	1630.0
bumblebox-01_2023-10-28_06-45-02	01	2023-10-28_06-45-02	33	9	2028.0	1617.25	2015.0	1595.0
bumblebox-01_2023-10-28_06-45-02	01	2023-10-28_06-45-02	33	10	1076.75	1542.25	1078.5	1573.0
bumblebox-01_2023-10-28_06-45-02	01	2023-10-28_06-45-02	33	1	1865.75	1223.5	1852.0	1196.0
bumblebox-01_2023-10-28_06-45-02	01	2023-10-28_06-45-02	33	4	2439.75	157.0	2454.5	176.0
bumblebox-01_2023-10-28_06-45-02	01	2023-10-28_06-45-02	34	12	2007.25	1942.0	2024.0	1948.5
bumblebox-01_2023-10-28_06-45-02	01	2023-10-28_06-45-02	34	15	2396.5	1920.25	2386.0	1950.5
bumblebox-01_2023-10-28_06-45-02	01	2023-10-28_06-45-02	34	9	2025.75	1626.0	2011.0	1602.5
bumblebox-01_2023-10-28_06-45-02	01	2023-10-28_06-45-02	34	10	1076.75	1541.75	1078.5	1573.0
bumblebox-01_2023-10-28_06-45-02	01	2023-10-28_06-45-02	34	1	1862.25	1223.75	1847.5	1197.0
bumblebox-01_2023-10-28_06-45-02	01	2023-10-28_06-45-02	34	4	2440.0	158.25	2454.0	177.0
bumblebox-01_2023-10-28_06-45-02	01	2023-10-28_06-45-02	35	15	2362.5	1952.5	2344.0	1978.5
bumblebox-01_2023-10-28_06-45-02	01	2023-10-28_06-45-02	35	12	2010.5	1945.75	2030.0	1958.0
bumblebox-01_2023-10-28_06-45-02	01	2023-10-28_06-45-02	35	13	1703.25	1635.5	1731.5	1644.0
bumblebox-01_2023-10-28_06-45-02	01	2023-10-28_06-45-02	35	9	2032.25	1622.0	2020.5	1598.5
bumblebox-01_2023-10-28_06-45-02	01	2023-10-28_06-45-02	35	10	1077.0	1541.5	1078.5	1572.5
bumblebox-01_2023-10-28_06-45-02	01	2023-10-28_06-45-02	35	1	1863.75	1225.5	1848.5	1199.0
bumblebox-01_2023-10-28_06-45-02	01	2023-10-28_06-45-02	35	4	2440.0	156.75	2454.5	174.5
bumblebox-01_2023-10-28_06-45-02	01	2023-10-28_06-45-02	36	15	2366.25	1962.25	2340.0	1981.0
bumblebox-01_2023-10-28_06-45-02	01	2023-10-28_06-45-02	36	12	2012.0	1950.25	2032.0	1969.5
bumblebox-01_2023-10-28_06-45-02	01	2023-10-28_06-45-02	36	13	1694.75	1638.5	1722.5	1648.5
bumblebox-01_2023-10-28_06-45-02	01	2023-10-28_06-45-02	36	9	2029.5	1624.5	2018.0	1600.5
bumblebox-01_2023-10-28_06-45-02	01	2023-10-28_06-45-02	36	10	1076.25	1541.5	1078.0	1572.0
bumblebox-01_2023-10-28_06-45-02	01	2023-10-28_06-45-02	36	1	1863.25	1225.5	1848.5	1198.5
bumblebox-01_2023-10-28_06-45-02	01	2023-10-28_06-45-02	36	4	2440.25	157.75	2455.0	176.0
bumblebox-01_2023-10-28_06-45-02	01	2023-10-28_06-45-02	37	12	2018.25	1949.5	2038.0	1965.5
bumblebox-01_2023-10-28_06-45-02	01	2023-10-28_06-45-02	37	15	2333.25	1942.75	2307.0	1961.0
bumblebox-01_2023-10-28_06-45-02	01	2023-10-28_06-45-02	37	9	2037.0	1616.5	2026.0	1593.0
bumblebox-01_2023-10-28_06-45-02	01	2023-10-28_06-45-02	37	10	1077.0	1541.75	1078.5	1572.5
bumblebox-01_2023-10-28_06-45-02	01	2023-10-28_06-45-02	37	1	1863.0	1226.25	1849.0	1199.0
bumblebox-01_2023-10-28_06-45-02	01	2023-10-28_06-45-02	37	4	2437.0	156.0	2451.5	174.0
bumblebox-01_2023-10-28_06-45-02	01	2023-10-28_06-45-02	38	15	2332.0	1950.0	2304.0	1965.5
bumblebox-01_2023-10-28_06-45-02	01	2023-10-28_06-45-02	38	12	2021.5	1945.0	2038.5	1961.5
bumblebox-01_2023-10-28_06-45-02	01	2023-10-28_06-45-02	38	13	1691.25	1631.75	1721.0	1641.0
bumblebox-01_2023-10-28_06-45-02	01	2023-10-28_06-45-02	38	9	2040.5	1611.25	2029.5	1589.0
bumblebox-01_2023-10-28_06-45-02	01	2023-10-28_06-45-02	38	10	1076.75	1542.25	1078.0	1572.5
bumblebox-01_2023-10-28_06-45-02	01	2023-10-28_06-45-02	38	1	1859.5	1228.5	1845.0	1201.5
bumblebox-01_2023-10-28_06-45-02	01	2023-10-28_06-45-02	38	4	2438.0	156.0	2453.0	173.5
bumblebox-01_2023-10-28_06-45-02	01	2023-10-28_06-45-02	39	15	2336.75	1954.25	2307.5	1968.5
bumblebox-01_2023-10-28_06-45-02	01	2023-10-28_06-45-02	39	12	2025.5	1943.75	2042.5	1962.0
bumblebox-01_2023-10-28_06-45-02	01	2023-10-28_06-45-02	39	9	2042.0	1618.25	2025.5	1598.0
bumblebox-01_2023-10-28_06-45-02	01	2023-10-28_06-45-02	39	10	1077.0	1542.0	1078.5	1573.0
bumblebox-01_2023-10-28_06-45-02	01	2023-10-28_06-45-02	39	1	1862.5	1230.25	1848.5	1201.5
bumblebox-01_2023-10-28_06-45-02	01	2023-10-28_06-45-02	39	4	2437.5	155.0	2452.0	172.5
bumblebox-01_2023-10-28_06-45-02	01	2023-10-28_06-45-02	40	15	2299.0	1969.0	2270.0	1982.5
bumblebox-01_2023-10-28_06-45-02	01	2023-10-28_06-45-02	40	12	2020.0	1937.75	2036.0	1959.0
bumblebox-01_2023-10-28_06-45-02	01	2023-10-28_06-45-02	40	13	1689.25	1637.25	1712.0	1650.5
bumblebox-01_2023-10-28_06-45-02	01	2023-10-28_06-45-02	40	9	2049.75	1617.5	2032.5	1597.5
bumblebox-01_2023-10-28_06-45-02	01	2023-10-28_06-45-02	40	10	1076.75	1542.25	1078.0	1573.0
bumblebox-01_2023-10-28_06-45-02	01	2023-10-28_06-45-02	40	1	1863.25	1230.5	1849.5	1202.0
bumblebox-01_2023-10-28_06-45-02	01	2023-10-28_06-45-02	40	4	2437.75	154.5	2452.5	172.0
bumblebox-01_2023-10-28_06-45-02	01	2023-10-28_06-45-02	41	15	2323.5	1957.75	2296.0	1974.5
bumblebox-01_2023-10-28_06-45-02	01	2023-10-28_06-45-02	41	9	2050.75	1619.25	2035.5	1597.5
bumblebox-01_2023-10-28_06-45-02	01	2023-10-28_06-45-02	41	10	1076.75	1542.0	1078.5	1572.5
bumblebox-01_2023-10-28_06-45-02	01	2023-10-28_06-45-02	41	1	1861.75	1230.75	1848.0	1203.0
bumblebox-01_2023-10-28_06-45-02	01	2023-10-28_06-45-02	41	4	2443.25	157.25	2457.0	177.0
bumblebox-01_2023-10-28_06-45-02	01	2023-10-28_06-45-02	41	12	2020.0	1941.25	2036.0	1963.0
bumblebox-01_2023-10-28_06-45-02	01	2023-10-28_06-45-02	42	15	2373.5	1959.75	2351.0	1983.0
bumblebox-01_2023-10-28_06-45-02	01	2023-10-28_06-45-02	42	12	2021.5	1944.5	2037.5	1965.0
bumblebox-01_2023-10-28_06-45-02	01	2023-10-28_06-45-02	42	9	2037.0	1623.25	2022.5	1601.5
bumblebox-01_2023-10-28_06-45-02	01	2023-10-28_06-45-02	42	10	1076.25	1542.25	1078.0	1573.0
bumblebox-01_2023-10-28_06-45-02	01	2023-10-28_06-45-02	42	1	1864.25	1230.5	1851.0	1203.0
bumblebox-01_2023-10-28_06-45-02	01	2023-10-28_06-45-02	42	4	2449.75	161.75	2463.5	181.5
bumblebox-01_2023-10-28_06-45-02	01	2023-10-28_06-45-02	43	15	2392.75	1939.75	2378.0	1969.0
bumblebox-01_2023-10-28_06-45-02	01	2023-10-28_06-45-02	43	12	2021.75	1945.0	2038.0	1966.5
bumblebox-01_2023-10-28_06-45-02	01	2023-10-28_06-45-02	43	13	1673.5	1633.25	1685.0	1645.5
bumblebox-01_2023-10-28_06-45-02	01	2023-10-28_06-45-02	43	9	2041.5	1625.5	2026.5	1604.0
bumblebox-01_2023-10-28_06-45-02	01	2023-10-28_06-45-02	43	10	1076.75	1542.5	1078.0	1573.0
bumblebox-01_2023-10-28_06-45-02	01	2023-10-28_06-45-02	43	1	1859.75	1233.5	1845.5	1206.5
bumblebox-01_2023-10-28_06-45-02	01	2023-10-28_06-45-02	43	4	2437.75	152.75	2453.0	170.5
bumblebox-01_2023-10-28_06-45-02	01	2023-10-28_06-45-02	44	12	2022.5	1947.25	2039.0	1968.0
bumblebox-01_2023-10-28_06-45-02	01	2023-10-28_06-45-02	44	15	2418.75	1911.5	2404.0	1940.5
bumblebox-01_2023-10-28_06-45-02	01	2023-10-28_06-45-02	44	9	2041.5	1620.0	2028.0	1598.5
bumblebox-01_2023-10-28_06-45-02	01	2023-10-28_06-45-02	44	10	1076.5	1542.0	1078.0	1572.5
bumblebox-01_2023-10-28_06-45-02	01	2023-10-28_06-45-02	44	1	1857.5	1233.0	1843.5	1206.0
bumblebox-01_2023-10-28_06-45-02	01	2023-10-28_06-45-02	44	8	2215.0	234.0	2244.5	224.5
bumblebox-01_2023-10-28_06-45-02	01	2023-10-28_06-45-02	45	12	2022.25	1947.25	2039.0	1968.0
bumblebox-01_2023-10-28_06-45-02	01	2023-10-28_06-45-02	45	15	2428.25	1908.25	2415.5	1937.0
bumblebox-01_2023-10-28_06-45-02	01	2023-10-28_06-45-02	45	10	1076.25	1541.75	1077.0	1572.5
bumblebox-01_2023-10-28_06-45-02	01	2023-10-28_06-45-02	45	1	1859.0	1234.75	1845.0	1207.5
bumblebox-01_2023-10-28_06-45-02	01	2023-10-28_06-45-02	45	9	2039.0	1616.75	2027.5	1595.5
bumblebox-01_2023-10-28_06-45-02	01	2023-10-28_06-45-02	45	4	2438.0	154.25	2453.0	172.0
bumblebox-01_2023-10-28_06-45-02	01	2023-10-28_06-45-02	46	12	2023.0	1948.0	2039.5	1968.5
bumblebox-01_2023-10-28_06-45-02	01	2023-10-28_06-45-02	46	15	2419.5	1916.0	2399.0	1938.5
bumblebox-01_2023-10-28_06-45-02	01	2023-10-28_06-45-02	46	9	2046.0	1626.5	2032.0	1604.0
bumblebox-01_2023-10-28_06-45-02	01	2023-10-28_06-45-02	46	10	1076.5	1542.25	1078.0	1573.0
bumblebox-01_2023-10-28_06-45-02	01	2023-10-28_06-45-02	46	1	1859.5	1234.25	1846.0	1207.0
bumblebox-01_2023-10-28_06-45-02	01	2023-10-28_06-45-02	46	4	2438.0	155.0	2453.0	172.5
bumblebox-01_2023-10-28_06-45-02	01	2023-10-28_06-45-02	47	12	2023.0	1948.25	2040.0	1969.0
bumblebox-01_2023-10-28_06-45-02	01	2023-10-28_06-45-02	47	9	2045.5	1617.75	2031.5	1597.0
bumblebox-01_2023-10-28_06-45-02	01	2023-10-28_06-45-02	47	10	1076.5	1542.25	1076.5	1573.0
bumblebox-01_2023-10-28_06-45-02	01	2023-10-28_06-45-02	47	7	2219.5	1439.5	2195.5	1454.5
bumblebox-01_2023-10-28_06-45-02	01	2023-10-28_06-45-02	47	1	1862.75	1229.25	1849.0	1201.0
bumblebox-01_2023-10-28_06-45-02	01	2023-10-28_06-45-02	47	15	2387.25	1950.75	2363.0	1969.5
bumblebox-01_2023-10-28_06-45-02	01	2023-10-28_06-45-02	48	15	2371.5	1970.25	2345.0	1982.5
bumblebox-01_2023-10-28_06-45-02	01	2023-10-28_06-45-02	48	12	2023.25	1948.75	2040.5	1968.5
bumblebox-01_2023-10-28_06-45-02	01	2023-10-28_06-45-02	48	9	2048.25	1614.0	2037.0	1592.5
bumblebox-01_2023-10-28_06-45-02	01	2023-10-28_06-45-02	48	7	2254.0	1437.5	2232.0	1450.5
bumblebox-01_2023-10-28_06-45-02	01	2023-10-28_06-45-02	48	1	1866.75	1222.5	1853.5	1195.5
bumblebox-01_2023-10-28_06-45-02	01	2023-10-28_06-45-02	48	4	2436.5	155.0	2451.5	173.0
bumblebox-01_2023-10-28_06-45-02	01	2023-10-28_06-45-02	48	10	1076.25	1542.25	1077.5	1573.0
bumblebox-01_2023-10-28_06-45-02	01	2023-10-28_06-45-02	49	15	2361.25	1981.0	2333.0	1993.0
bumblebox-01_2023-10-28_06-45-02	01	2023-10-28_06-45-02	49	12	2023.25	1949.5	2041.0	1970.5
bumblebox-01_2023-10-28_06-45-02	01	2023-10-28_06-45-02	49	13	1779.75	1649.75	1810.0	1651.5
bumblebox-01_2023-10-28_06-45-02	01	2023-10-28_06-45-02	49	9	2049.0	1621.25	2034.5	1599.0
bumblebox-01_2023-10-28_06-45-02	01	2023-10-28_06-45-02	49	10	1076.75	1541.75	1078.0	1572.5
bumblebox-01_2023-10-28_06-45-02	01	2023-10-28_06-45-02	49	1	1866.5	1234.25	1854.0	1205.5
bumblebox-01_2023-10-28_06-45-02	01	2023-10-28_06-45-02	49	4	2437.75	154.5	2453.0	172.5
bumblebox-01_2023-10-28_06-45-02	01	2023-10-28_06-45-02	49	5	2384.0	2069.0	2366.5	2068.0
bumblebox-01_2023-10-28_06-45-02	01	2023-10-28_06-45-02	50	15	2338.25	1978.0	2309.0	1992.0
bumblebox-01_2023-10-28_06-45-02	01	2023-10-28_06-45-02	50	12	2023.25	1949.75	2040.5	1970.0
bumblebox-01_2023-10-28_06-45-02	01	2023-10-28_06-45-02	50	13	1751.0	1626.25	1778.5	1613.5
bumblebox-01_2023-10-28_06-45-02	01	2023-10-28_06-45-02	50	9	2049.5	1614.75	2037.5	1592.5
bumblebox-01_2023-10-28_06-45-02	01	2023-10-28_06-45-02	50	10	1076.5	1542.0	1078.0	1573.5
bumblebox-01_2023-10-28_06-45-02	01	2023-10-28_06-45-02	50	7	2349.5	1453.0	2368.5	1473.0
bumblebox-01_2023-10-28_06-45-02	01	2023-10-28_06-45-02	50	11	2018.5	1092.5	2026.5	1072.5
bumblebox-01_2023-10-28_06-45-02	01	2023-10-28_06-45-02	50	4	2432.25	152.75	2446.0	170.5
bumblebox-01_2023-10-28_06-45-02	01	2023-10-28_06-45-02	51	15	2316.5	1971.25	2286.5	1984.0
bumblebox-01_2023-10-28_06-45-02	01	2023-10-28_06-45-02	51	12	2023.75	1948.25	2041.0	1968.5
bumblebox-01_2023-10-28_06-45-02	01	2023-10-28_06-45-02	51	9	2053.25	1609.75	2043.0	1587.0
bumblebox-01_2023-10-28_06-45-02	01	2023-10-28_06-45-02	51	13	1690.25	1596.75	1701.0	1570.0
bumblebox-01_2023-10-28_06-45-02	01	2023-10-28_06-45-02	51	10	1076.75	1542.25	1078.0	1573.0
bumblebox-01_2023-10-28_06-45-02	01	2023-10-28_06-45-02	51	1	1876.25	1225.75	1860.5	1198.5
bumblebox-01_2023-10-28_06-45-02	01	2023-10-28_06-45-02	51	11	2036.25	996.25	2043.5	974.0
bumblebox-01_2023-10-28_06-45-02	01	2023-10-28_06-45-02	51	4	2429.75	152.75	2441.5	172.5
