## Supplementary material for "The BumbleBox: An open-source platform for quantifying behavior in bumblebee colonies": Sample BumbleBox Data Output: bumblebox-01_2023-10-28_06-50-02_averages.csv

filename	ID	average distance from center	average speed	frames tracked in video
bumblebox-01_2023-10-28_06-50-02	0	267.0	34.0	48
bumblebox-01_2023-10-28_06-50-02	1	183.0	40.0	12
bumblebox-01_2023-10-28_06-50-02	3	389.0	11.0	31
bumblebox-01_2023-10-28_06-50-02	4	1288.0	3.0	9
bumblebox-01_2023-10-28_06-50-02	5	469.0	10.0	5
bumblebox-01_2023-10-28_06-50-02	6	383.0	27.0	35
bumblebox-01_2023-10-28_06-50-02	7	616.0	74.0	37
bumblebox-01_2023-10-28_06-50-02	9	247.0	12.0	52
bumblebox-01_2023-10-28_06-50-02	10	901.0	1.0	52
bumblebox-01_2023-10-28_06-50-02	11	340.0	7.0	38
bumblebox-01_2023-10-28_06-50-02	13	660.0	18.0	49
