## Supplementary material for "The BumbleBox: An open-source platform for quantifying behavior in bumblebee colonies": Sample BumbleBox Data Output: bumblebox-01_2023-10-28_06-50-02_contacts.csv

	frame	ID	0	3	7	9	10	13	11	1	6	4	5
0	0	0		0.0	0.0	0.0	0.0	0.0
1	0	3	0.0		0.0	0.0	0.0	0.0
2	0	7	0.0	0.0		0.0	0.0	0.0
3	0	9	0.0	0.0	0.0		0.0	0.0
4	0	10	0.0	0.0	0.0	0.0		0.0
5	0	13	0.0	0.0	0.0	0.0	0.0
6	1	0		0.0	0.0	0.0	0.0	0.0	0.0
7	1	3	0.0		0.0	0.0	0.0	0.0	0.0
8	1	7	0.0	0.0		0.0	0.0	0.0	0.0
9	1	9	0.0	0.0	0.0		0.0	0.0	0.0
10	1	10	0.0	0.0	0.0	0.0		0.0	0.0
11	1	11	0.0	0.0	0.0	0.0	0.0	0.0
12	1	13	0.0	0.0	0.0	0.0	0.0		0.0
13	2	3			0.0	0.0	0.0	0.0	0.0
14	2	7		0.0		0.0	0.0	0.0	0.0
15	2	9		0.0	0.0		0.0	0.0	0.0
16	2	10		0.0	0.0	0.0		0.0	0.0
17	2	11		0.0	0.0	0.0	0.0	0.0
18	2	13		0.0	0.0	0.0	0.0		0.0
19	3	3			0.0	0.0	0.0	0.0	0.0
20	3	7		0.0		0.0	0.0	0.0	0.0
21	3	9		0.0	0.0		0.0	0.0	0.0
22	3	10		0.0	0.0	0.0		0.0	0.0
23	3	11		0.0	0.0	0.0	0.0	0.0
24	3	13		0.0	0.0	0.0	0.0		0.0
25	4	0		0.0	0.0	0.0	0.0	0.0	0.0
26	4	3	0.0		0.0	0.0	0.0	0.0	0.0
27	4	7	0.0	0.0		0.0	0.0	0.0	0.0
28	4	9	0.0	0.0	0.0		0.0	0.0	0.0
29	4	10	0.0	0.0	0.0	0.0		0.0	0.0
30	4	11	0.0	0.0	0.0	0.0	0.0	0.0
31	4	13	0.0	0.0	0.0	0.0	0.0		0.0
32	5	0		0.0	0.0	0.0	0.0	0.0	0.0
33	5	3	0.0		0.0	0.0	0.0	0.0	0.0
34	5	7	0.0	0.0		0.0	0.0	0.0	0.0
35	5	9	0.0	0.0	0.0		0.0	0.0	0.0
36	5	10	0.0	0.0	0.0	0.0		0.0	0.0
37	5	11	0.0	0.0	0.0	0.0	0.0	0.0
38	5	13	0.0	0.0	0.0	0.0	0.0		0.0
39	6	0		0.0		0.0	0.0	0.0	0.0	0.0
40	6	1	0.0	0.0		0.0	0.0	0.0	0.0
41	6	3	0.0			0.0	0.0	0.0	0.0	0.0
42	6	9	0.0	0.0			0.0	0.0	0.0	0.0
43	6	10	0.0	0.0		0.0		0.0	0.0	0.0
44	6	11	0.0	0.0		0.0	0.0	0.0		0.0
45	6	13	0.0	0.0		0.0	0.0		0.0	0.0
46	7	0		0.0		0.0	0.0	0.0	0.0
47	7	3	0.0			0.0	0.0	0.0	0.0
48	7	9	0.0	0.0			0.0	0.0	0.0
49	7	10	0.0	0.0		0.0		0.0	0.0
50	7	11	0.0	0.0		0.0	0.0	0.0
51	7	13	0.0	0.0		0.0	0.0		0.0
52	8	0		0.0		0.0	0.0	0.0	0.0		0.0
53	8	3	0.0			0.0	0.0	0.0	0.0		0.0
54	8	6	0.0	0.0		0.0	0.0	0.0	0.0
55	8	9	0.0	0.0			0.0	0.0	0.0		0.0
56	8	10	0.0	0.0		0.0		0.0	0.0		0.0
57	8	11	0.0	0.0		0.0	0.0	0.0			0.0
58	8	13	0.0	0.0		0.0	0.0		0.0		0.0
59	9	0		0.0	0.0	1.0	0.0	0.0	0.0	0.0	0.0	0.0	0.0
60	9	1	0.0	0.0	0.0	0.0	0.0	0.0	0.0		0.0	0.0	0.0
61	9	3	0.0		0.0	0.0	0.0	0.0	0.0	0.0	0.0	0.0	0.0
62	9	4	0.0	0.0	0.0	0.0	0.0	0.0	0.0	0.0	0.0		0.0
63	9	5	0.0	0.0	0.0	0.0	0.0	0.0	0.0	0.0	0.0	0.0
64	9	6	0.0	0.0	0.0	0.0	0.0	0.0	0.0	0.0		0.0	0.0
65	9	7	0.0	0.0		0.0	0.0	0.0	0.0	0.0	0.0	0.0	0.0
66	9	9	1.0	0.0	0.0		0.0	0.0	0.0	0.0	0.0	0.0	0.0
67	9	10	0.0	0.0	0.0	0.0		0.0	0.0	0.0	0.0	0.0	0.0
68	9	11	0.0	0.0	0.0	0.0	0.0	0.0		0.0	0.0	0.0	0.0
69	9	13	0.0	0.0	0.0	0.0	0.0		0.0	0.0	0.0	0.0	0.0
70	10	0		0.0	0.0	1.0	0.0	0.0		0.0	0.0		0.0
71	10	1	0.0	0.0	0.0	0.0	0.0	0.0			0.0		0.0
72	10	3	0.0		0.0	0.0	0.0	0.0		0.0	0.0		0.0
73	10	5	0.0	0.0	0.0	0.0	0.0	0.0		0.0	0.0
74	10	6	0.0	0.0	0.0	0.0	0.0	0.0		0.0			0.0
75	10	7	0.0	0.0		0.0	0.0	0.0		0.0	0.0		0.0
76	10	9	1.0	0.0	0.0		0.0	0.0		0.0	0.0		0.0
77	10	10	0.0	0.0	0.0	0.0		0.0		0.0	0.0		0.0
78	10	13	0.0	0.0	0.0	0.0	0.0			0.0	0.0		0.0
79	11	0		0.0	0.0	1.0	0.0	0.0	0.0	0.0	0.0		0.0
80	11	1	0.0	0.0	0.0	0.0	0.0	0.0	0.0		0.0		0.0
81	11	3	0.0		0.0	0.0	0.0	0.0	0.0	0.0	0.0		0.0
82	11	5	0.0	0.0	0.0	0.0	0.0	0.0	0.0	0.0	0.0
83	11	6	0.0	0.0	0.0	0.0	0.0	0.0	0.0	0.0			0.0
84	11	7	0.0	0.0		0.0	0.0	0.0	0.0	0.0	0.0		0.0
85	11	9	1.0	0.0	0.0		0.0	0.0	0.0	0.0	0.0		0.0
86	11	10	0.0	0.0	0.0	0.0		0.0	0.0	0.0	0.0		0.0
87	11	11	0.0	0.0	0.0	0.0	0.0	0.0		0.0	0.0		0.0
88	11	13	0.0	0.0	0.0	0.0	0.0		0.0	0.0	0.0		0.0
89	12	0		0.0	0.0	1.0	0.0	0.0	0.0		0.0		0.0
90	12	3	0.0		0.0	0.0	0.0	0.0	0.0		0.0		0.0
91	12	5	0.0	0.0	0.0	0.0	0.0	0.0	0.0		0.0
92	12	6	0.0	0.0	0.0	0.0	0.0	0.0	0.0				0.0
93	12	7	0.0	0.0		0.0	0.0	0.0	0.0		0.0		0.0
94	12	9	1.0	0.0	0.0		0.0	0.0	0.0		0.0		0.0
95	12	10	0.0	0.0	0.0	0.0		0.0	0.0		0.0		0.0
96	12	11	0.0	0.0	0.0	0.0	0.0	0.0			0.0		0.0
97	12	13	0.0	0.0	0.0	0.0	0.0		0.0		0.0		0.0
98	13	0		0.0		1.0	0.0	0.0	0.0		0.0		0.0
99	13	3	0.0			0.0	0.0	0.0	0.0		0.0		0.0
100	13	5	0.0	0.0		0.0	0.0	0.0	0.0		0.0
101	13	6	0.0	0.0		0.0	0.0	0.0	0.0				0.0
102	13	9	1.0	0.0			0.0	0.0	0.0		0.0		0.0
103	13	10	0.0	0.0		0.0		0.0	0.0		0.0		0.0
104	13	11	0.0	0.0		0.0	0.0	0.0			0.0		0.0
105	13	13	0.0	0.0		0.0	0.0		0.0		0.0		0.0
106	14	0		0.0		1.0	0.0	0.0	0.0	0.0		0.0
107	14	1	0.0	0.0		0.0	0.0	0.0	0.0			0.0
108	14	3	0.0			0.0	0.0	0.0	0.0	0.0		0.0
109	14	4	0.0	0.0		0.0	0.0	0.0	0.0	0.0
110	14	9	1.0	0.0			0.0	0.0	0.0	0.0		0.0
111	14	10	0.0	0.0		0.0		0.0	0.0	0.0		0.0
112	14	11	0.0	0.0		0.0	0.0	0.0		0.0		0.0
113	14	13	0.0	0.0		0.0	0.0		0.0	0.0		0.0
114	15	0		0.0		0.0	0.0	0.0			0.0
115	15	3	0.0			0.0	0.0	0.0			0.0
116	15	6	0.0	0.0		0.0	0.0	0.0
117	15	9	0.0	0.0			0.0	0.0			0.0
118	15	10	0.0	0.0		0.0		0.0			0.0
119	15	13	0.0	0.0		0.0	0.0				0.0
120	16	0		0.0		0.0	0.0	0.0			0.0
121	16	3	0.0			0.0	0.0	0.0			0.0
122	16	6	0.0	0.0		0.0	0.0	0.0
123	16	9	0.0	0.0			0.0	0.0			0.0
124	16	10	0.0	0.0		0.0		0.0			0.0
125	16	13	0.0	0.0		0.0	0.0				0.0
126	17	0		0.0		0.0	0.0	0.0				0.0
127	17	3	0.0			0.0	0.0	0.0				0.0
128	17	4	0.0	0.0		0.0	0.0	0.0
129	17	9	0.0	0.0			0.0	0.0				0.0
130	17	10	0.0	0.0		0.0		0.0				0.0
131	17	13	0.0	0.0		0.0	0.0					0.0
132	18	0		0.0		0.0	0.0	0.0				0.0
133	18	3	0.0			0.0	0.0	0.0				0.0
134	18	4	0.0	0.0		0.0	0.0	0.0
135	18	9	0.0	0.0			0.0	0.0				0.0
136	18	10	0.0	0.0		0.0		0.0				0.0
137	18	13	0.0	0.0		0.0	0.0					0.0
138	19	0		0.0		0.0	0.0	0.0			0.0	0.0
139	19	3	0.0			0.0	0.0	0.0			0.0	0.0
140	19	4	0.0	0.0		0.0	0.0	0.0			0.0
141	19	6	0.0	0.0		0.0	0.0	0.0				0.0
142	19	9	0.0	0.0			0.0	0.0			0.0	0.0
143	19	10	0.0	0.0		0.0		0.0			0.0	0.0
144	19	13	0.0	0.0		0.0	0.0				0.0	0.0
145	20	0		0.0		0.0	0.0	0.0			0.0
146	20	3	0.0			0.0	0.0	0.0			0.0
147	20	6	0.0	0.0		0.0	0.0	0.0
148	20	9	0.0	0.0			0.0	0.0			0.0
149	20	10	0.0	0.0		0.0		0.0			0.0
150	20	13	0.0	0.0		0.0	0.0				0.0
151	21	0		0.0		0.0	0.0	0.0	0.0		0.0
152	21	3	0.0			0.0	0.0	0.0	0.0		0.0
153	21	6	0.0	0.0		0.0	0.0	0.0	0.0
154	21	9	0.0	0.0			0.0	0.0	0.0		0.0
155	21	10	0.0	0.0		0.0		0.0	0.0		0.0
156	21	11	0.0	0.0		0.0	0.0	0.0			0.0
157	21	13	0.0	0.0		0.0	0.0		0.0		0.0
158	22	0			0.0	0.0	0.0	0.0			0.0
159	22	6	0.0		0.0	0.0	0.0	0.0
160	22	7	0.0			0.0	0.0	0.0			0.0
161	22	9	0.0		0.0		0.0	0.0			0.0
162	22	10	0.0		0.0	0.0		0.0			0.0
163	22	13	0.0		0.0	0.0	0.0				0.0
164	23	0			0.0	0.0	0.0	0.0	0.0		0.0
165	23	6	0.0		0.0	0.0	0.0	0.0	0.0
166	23	7	0.0			0.0	0.0	0.0	0.0		0.0
167	23	9	0.0		0.0		0.0	0.0	0.0		0.0
168	23	10	0.0		0.0	0.0		0.0	0.0		0.0
169	23	11	0.0		0.0	0.0	0.0	0.0			0.0
170	23	13	0.0		0.0	0.0	0.0		0.0		0.0
171	24	0			0.0	0.0	0.0	0.0	0.0		0.0
172	24	6	0.0		0.0	0.0	0.0	0.0	0.0
173	24	7	0.0			0.0	0.0	0.0	0.0		0.0
174	24	9	0.0		0.0		0.0	0.0	0.0		0.0
175	24	10	0.0		0.0	0.0		0.0	0.0		0.0
176	24	11	0.0		0.0	0.0	0.0	0.0			0.0
177	24	13	0.0		0.0	0.0	0.0		0.0		0.0
178	25	0			0.0	0.0	0.0	0.0	0.0		0.0
179	25	6	0.0		0.0	0.0	0.0	0.0	0.0
180	25	7	0.0			0.0	0.0	0.0	0.0		0.0
181	25	9	0.0		0.0		0.0	0.0	0.0		0.0
182	25	10	0.0		0.0	0.0		0.0	0.0		0.0
183	25	11	0.0		0.0	0.0	0.0	0.0			0.0
184	25	13	0.0		0.0	0.0	0.0		0.0		0.0
185	26	0			0.0	0.0	0.0	0.0	0.0		0.0
186	26	6	0.0		0.0	0.0	0.0	0.0	0.0
187	26	7	0.0			0.0	0.0	1.0	0.0		0.0
188	26	9	0.0		0.0		0.0	0.0	0.0		0.0
189	26	10	0.0		0.0	0.0		0.0	0.0		0.0
190	26	11	0.0		0.0	0.0	0.0	0.0			0.0
191	26	13	0.0		1.0	0.0	0.0		0.0		0.0
192	27	0			0.0	0.0	0.0	0.0	0.0		0.0
193	27	6	0.0		0.0	0.0	0.0	0.0	0.0
194	27	7	0.0			0.0	0.0	0.0	0.0		0.0
195	27	9	0.0		0.0		0.0	0.0	0.0		0.0
196	27	10	0.0		0.0	0.0		0.0	0.0		0.0
197	27	11	0.0		0.0	0.0	0.0	0.0			0.0
198	27	13	0.0		0.0	0.0	0.0		0.0		0.0
199	28	0			0.0	0.0	0.0	0.0	0.0		0.0
200	28	6	0.0		0.0	0.0	0.0	0.0	0.0
201	28	7	0.0			0.0	0.0	0.0	0.0		0.0
202	28	9	0.0		0.0		0.0	0.0	0.0		0.0
203	28	10	0.0		0.0	0.0		0.0	0.0		0.0
204	28	11	0.0		0.0	0.0	0.0	0.0			0.0
205	28	13	0.0		0.0	0.0	0.0		0.0		0.0
206	29	0				0.0	0.0	0.0	0.0		0.0
207	29	6	0.0			0.0	0.0	0.0	0.0
208	29	9	0.0				0.0	0.0	0.0		0.0
209	29	10	0.0			0.0		0.0	0.0		0.0
210	29	11	0.0			0.0	0.0	0.0			0.0
211	29	13	0.0			0.0	0.0		0.0		0.0
212	30	0			0.0	0.0	0.0	0.0	0.0		0.0
213	30	6	0.0		0.0	0.0	0.0	0.0	0.0
214	30	7	0.0			0.0	0.0	0.0	0.0		0.0
215	30	9	0.0		0.0		0.0	0.0	0.0		0.0
216	30	10	0.0		0.0	0.0		0.0	0.0		0.0
217	30	11	0.0		0.0	0.0	0.0	0.0			0.0
218	30	13	0.0		0.0	0.0	0.0		0.0		0.0
219	31	0			0.0	0.0	0.0	0.0	0.0		0.0
220	31	6	0.0		0.0	0.0	0.0	0.0	0.0
221	31	7	0.0			0.0	0.0	0.0	0.0		0.0
222	31	9	0.0		0.0		0.0	0.0	0.0		0.0
223	31	10	0.0		0.0	0.0		0.0	0.0		0.0
224	31	11	0.0		0.0	0.0	0.0	0.0			0.0
225	31	13	0.0		0.0	0.0	0.0		0.0		0.0
226	32	0			0.0	0.0	0.0	0.0	0.0	0.0	0.0	0.0
227	32	1	0.0		0.0	0.0	0.0	0.0	0.0		0.0	0.0
228	32	4	0.0		0.0	0.0	0.0	0.0	0.0	0.0	0.0
229	32	6	0.0		0.0	0.0	0.0	0.0	0.0	0.0		0.0
230	32	7	0.0			0.0	0.0	0.0	0.0	0.0	0.0	0.0
231	32	9	0.0		0.0		0.0	0.0	0.0	0.0	0.0	0.0
232	32	10	0.0		0.0	0.0		0.0	0.0	0.0	0.0	0.0
233	32	11	0.0		0.0	0.0	0.0	0.0		0.0	0.0	0.0
234	32	13	0.0		0.0	0.0	0.0		0.0	0.0	0.0	0.0
235	33	0			0.0	0.0	0.0	0.0	0.0	0.0	0.0
236	33	1	0.0		0.0	0.0	0.0	0.0	0.0		0.0
237	33	6	0.0		0.0	0.0	0.0	0.0	0.0	0.0
238	33	7	0.0			0.0	0.0	0.0	0.0	0.0	0.0
239	33	9	0.0		0.0		0.0	0.0	0.0	0.0	0.0
240	33	10	0.0		0.0	0.0		0.0	0.0	0.0	0.0
241	33	11	0.0		0.0	0.0	0.0	0.0		0.0	0.0
242	33	13	0.0		0.0	0.0	0.0		0.0	0.0	0.0
243	34	0				0.0	0.0	0.0	0.0	0.0	0.0
244	34	1	0.0			0.0	0.0	0.0	0.0		0.0
245	34	6	0.0			0.0	0.0	0.0	0.0	0.0
246	34	9	0.0				0.0	0.0	0.0	0.0	0.0
247	34	10	0.0			0.0		0.0	0.0	0.0	0.0
248	34	11	0.0			0.0	0.0	0.0		0.0	0.0
249	34	13	0.0			0.0	0.0		0.0	0.0	0.0
250	35	0				0.0	0.0	0.0	0.0	0.0	0.0
251	35	1	0.0			0.0	0.0	0.0	0.0		0.0
252	35	6	0.0			0.0	0.0	0.0	0.0	0.0
253	35	9	0.0				0.0	0.0	0.0	0.0	0.0
254	35	10	0.0			0.0		0.0	0.0	0.0	0.0
255	35	11	0.0			0.0	0.0	0.0		0.0	0.0
256	35	13	0.0			0.0	0.0		0.0	0.0	0.0
257	36	0			1.0	0.0	0.0	0.0	0.0	0.0	0.0
258	36	1	0.0		0.0	0.0	0.0	0.0	0.0		0.0
259	36	6	0.0		0.0	0.0	0.0	0.0	0.0	0.0
260	36	7	1.0			0.0	0.0	0.0	0.0	0.0	0.0
261	36	9	0.0		0.0		0.0	0.0	0.0	0.0	0.0
262	36	10	0.0		0.0	0.0		0.0	0.0	0.0	0.0
263	36	11	0.0		0.0	0.0	0.0	0.0		0.0	0.0
264	36	13	0.0		0.0	0.0	0.0		0.0	0.0	0.0
265	37	0			1.0	0.0	0.0	1.0	0.0	0.0	0.0
266	37	1	0.0		0.0	0.0	0.0	0.0	0.0		0.0
267	37	6	0.0		0.0	0.0	0.0	0.0	0.0	0.0
268	37	7	1.0			0.0	0.0	0.0	0.0	0.0	0.0
269	37	9	0.0		0.0		0.0	0.0	0.0	0.0	0.0
270	37	10	0.0		0.0	0.0		0.0	0.0	0.0	0.0
271	37	11	0.0		0.0	0.0	0.0	0.0		0.0	0.0
272	37	13	1.0		0.0	0.0	0.0		0.0	0.0	0.0
273	38	0			0.0	0.0	0.0	0.0	0.0	0.0	0.0
274	38	1	0.0		0.0	1.0	0.0	0.0	0.0		0.0
275	38	6	0.0		0.0	0.0	0.0	0.0	0.0	0.0
276	38	7	0.0			0.0	0.0	0.0	0.0	0.0	0.0
277	38	9	0.0		0.0		0.0	0.0	0.0	1.0	0.0
278	38	10	0.0		0.0	0.0		0.0	0.0	0.0	0.0
279	38	11	0.0		0.0	0.0	0.0	0.0		0.0	0.0
280	38	13	0.0		0.0	0.0	0.0		0.0	0.0	0.0
281	39	0			0.0	0.0	0.0	0.0	0.0		0.0	0.0
282	39	4	0.0		0.0	0.0	0.0	0.0	0.0		0.0
283	39	6	0.0		0.0	0.0	0.0	0.0	0.0			0.0
284	39	7	0.0			0.0	0.0	0.0	0.0		0.0	0.0
285	39	9	0.0		0.0		0.0	0.0	0.0		0.0	0.0
286	39	10	0.0		0.0	0.0		0.0	0.0		0.0	0.0
287	39	11	0.0		0.0	0.0	0.0	0.0			0.0	0.0
288	39	13	0.0		0.0	0.0	0.0		0.0		0.0	0.0
289	40	0			0.0	0.0	0.0	0.0	0.0		0.0
290	40	6	0.0		0.0	0.0	0.0	0.0	0.0
291	40	7	0.0			0.0	0.0	0.0	0.0		0.0
292	40	9	0.0		0.0		0.0	0.0	0.0		0.0
293	40	10	0.0		0.0	0.0		0.0	0.0		0.0
294	40	11	0.0		0.0	0.0	0.0	0.0			0.0
295	40	13	0.0		0.0	0.0	0.0		0.0		0.0
296	41	0			0.0	0.0	0.0	0.0	0.0		0.0
297	41	6	0.0		0.0	0.0	0.0	0.0	0.0
298	41	7	0.0			0.0	0.0	0.0	0.0		0.0
299	41	9	0.0		0.0		0.0	0.0	0.0		0.0
300	41	10	0.0		0.0	0.0		0.0	0.0		0.0
301	41	11	0.0		0.0	0.0	0.0	0.0			0.0
302	41	13	0.0		0.0	0.0	0.0		0.0		0.0
303	42	0		0.0	0.0	0.0	0.0	0.0	0.0		0.0	0.0
304	42	3	0.0		0.0	0.0	0.0	0.0	0.0		0.0	0.0
305	42	4	0.0	0.0	0.0	0.0	0.0	0.0	0.0		0.0
306	42	6	0.0	0.0	0.0	0.0	0.0	0.0	0.0			0.0
307	42	7	0.0	0.0		0.0	0.0	0.0	0.0		0.0	0.0
308	42	9	0.0	0.0	0.0		0.0	0.0	0.0		0.0	0.0
309	42	10	0.0	0.0	0.0	0.0		0.0	0.0		0.0	0.0
310	42	11	0.0	0.0	0.0	0.0	0.0	0.0			0.0	0.0
311	42	13	0.0	0.0	0.0	0.0	0.0		0.0		0.0	0.0
312	43	0		0.0	0.0	0.0	0.0	0.0	0.0		0.0
313	43	3	0.0		0.0	0.0	0.0	0.0	0.0		0.0
314	43	6	0.0	0.0	0.0	0.0	0.0	0.0	0.0
315	43	7	0.0	0.0		0.0	0.0	0.0	0.0		0.0
316	43	9	0.0	0.0	0.0		0.0	0.0	0.0		0.0
317	43	10	0.0	0.0	0.0	0.0		0.0	0.0		0.0
318	43	11	0.0	0.0	0.0	0.0	0.0	0.0			0.0
319	43	13	0.0	0.0	0.0	0.0	0.0		0.0		0.0
320	44	0		0.0	0.0	0.0	0.0	0.0	0.0		0.0
321	44	3	0.0		1.0	0.0	0.0	0.0	0.0		0.0
322	44	6	0.0	0.0	0.0	0.0	0.0	0.0	0.0
323	44	7	0.0	1.0		0.0	0.0	0.0	0.0		0.0
324	44	9	0.0	0.0	0.0		0.0	0.0	0.0		0.0
325	44	10	0.0	0.0	0.0	0.0		0.0	0.0		0.0
326	44	11	0.0	0.0	0.0	0.0	0.0	0.0			0.0
327	44	13	0.0	0.0	0.0	0.0	0.0		0.0		0.0
328	45	0		0.0	0.0	0.0	0.0	0.0	0.0		0.0
329	45	3	0.0		0.0	0.0	0.0	0.0	0.0		0.0
330	45	6	0.0	0.0	0.0	0.0	0.0	0.0	0.0
331	45	7	0.0	0.0		0.0	0.0	0.0	0.0		0.0
332	45	9	0.0	0.0	0.0		0.0	0.0	0.0		0.0
333	45	10	0.0	0.0	0.0	0.0		0.0	0.0		0.0
334	45	11	0.0	0.0	0.0	0.0	0.0	0.0			0.0
335	45	13	0.0	0.0	0.0	0.0	0.0		0.0		0.0
336	46	0		0.0	0.0	0.0	0.0	0.0
337	46	3	0.0		0.0	0.0	0.0	0.0
338	46	7	0.0	0.0		0.0	0.0	0.0
339	46	9	0.0	0.0	0.0		0.0	0.0
340	46	10	0.0	0.0	0.0	0.0		0.0
341	46	13	0.0	0.0	0.0	0.0	0.0
342	47	0		0.0	0.0	0.0	0.0	0.0	0.0
343	47	3	0.0		0.0	0.0	0.0	0.0	0.0
344	47	7	0.0	0.0		0.0	0.0	0.0	0.0
345	47	9	0.0	0.0	0.0		0.0	0.0	0.0
346	47	10	0.0	0.0	0.0	0.0		0.0	0.0
347	47	11	0.0	0.0	0.0	0.0	0.0	0.0
348	47	13	0.0	0.0	0.0	0.0	0.0		0.0
349	48	0		0.0	0.0	0.0	0.0
350	48	3	0.0		0.0	0.0	0.0
351	48	7	0.0	0.0		0.0	0.0
352	48	9	0.0	0.0	0.0		0.0
353	48	10	0.0	0.0	0.0	0.0
354	49	0			0.0	0.0	0.0
355	49	7	0.0			0.0	0.0
356	49	9	0.0		0.0		0.0
357	49	10	0.0		0.0	0.0
358	50	3			0.0	0.0	0.0	0.0				0.0
359	50	4		0.0	0.0	0.0	0.0	0.0
360	50	7		0.0		0.0	0.0	0.0				0.0
361	50	9		0.0	0.0		0.0	0.0				0.0
362	50	10		0.0	0.0	0.0		0.0				0.0
363	50	13		0.0	0.0	0.0	0.0					0.0
364	51	3			0.0	0.0	0.0
365	51	7		0.0		0.0	0.0
366	51	9		0.0	0.0		0.0
367	51	10		0.0	0.0	0.0
