## Supplementary material for "The BumbleBox: An open-source platform for quantifying behavior in bumblebee colonies": Sample BumbleBox Data Output: bumblebox-01_2023-10-28_06-50-02_noID.csv

filename	colony number	datetime	frame	ID	centroidX	centroidY	frontX	frontY
bumblebox-01_2023-10-28_06-50-02	01	2023-10-28_06-50-02	0	X	1148.5	2490.25	1161.5	2467.5
bumblebox-01_2023-10-28_06-50-02	01	2023-10-28_06-50-02	0	X	2155.75	1339.75	2137.0	1318.0
bumblebox-01_2023-10-28_06-50-02	01	2023-10-28_06-50-02	0	X	1836.25	1371.75	1901.5	1358.5
bumblebox-01_2023-10-28_06-50-02	01	2023-10-28_06-50-02	0	X	2786.25	635.5	2801.5	611.0
bumblebox-01_2023-10-28_06-50-02	01	2023-10-28_06-50-02	0	X	3059.25	2797.25	3089.0	2799.0
bumblebox-01_2023-10-28_06-50-02	01	2023-10-28_06-50-02	0	X	3064.5	2797.75	3106.0	2798.0
bumblebox-01_2023-10-28_06-50-02	01	2023-10-28_06-50-02	0	X	2830.0	2452.0	2847.5	2430.0
bumblebox-01_2023-10-28_06-50-02	01	2023-10-28_06-50-02	0	X	2828.25	2451.5	2832.5	2424.5
bumblebox-01_2023-10-28_06-50-02	01	2023-10-28_06-50-02	0	X	1982.0	1582.0	1991.0	1523.0
bumblebox-01_2023-10-28_06-50-02	01	2023-10-28_06-50-02	0	X	3009.0	977.25	3035.5	976.5
bumblebox-01_2023-10-28_06-50-02	01	2023-10-28_06-50-02	0	X	2785.25	635.75	2806.5	620.0
bumblebox-01_2023-10-28_06-50-02	01	2023-10-28_06-50-02	0	X	2324.5	189.0	2334.0	194.0
bumblebox-01_2023-10-28_06-50-02	01	2023-10-28_06-50-02	0	X	2484.0	2675.25	2498.0	2676.5
bumblebox-01_2023-10-28_06-50-02	01	2023-10-28_06-50-02	0	X	1050.25	2509.0	1049.0	2493.0
bumblebox-01_2023-10-28_06-50-02	01	2023-10-28_06-50-02	0	X	2940.75	2457.75	2966.0	2457.0
bumblebox-01_2023-10-28_06-50-02	01	2023-10-28_06-50-02	0	X	2245.5	1719.5	2245.0	1709.0
bumblebox-01_2023-10-28_06-50-02	01	2023-10-28_06-50-02	0	X	3019.75	1641.25	3016.5	1626.0
bumblebox-01_2023-10-28_06-50-02	01	2023-10-28_06-50-02	0	X	1177.0	1548.25	1202.5	1544.0
bumblebox-01_2023-10-28_06-50-02	01	2023-10-28_06-50-02	0	X	1739.0	1350.5	1758.5	1340.5
bumblebox-01_2023-10-28_06-50-02	01	2023-10-28_06-50-02	0	X	3174.5	1088.5	3185.0	1102.5
bumblebox-01_2023-10-28_06-50-02	01	2023-10-28_06-50-02	0	X	3004.75	745.75	3001.5	731.5
bumblebox-01_2023-10-28_06-50-02	01	2023-10-28_06-50-02	0	X	1109.25	681.0	1123.0	659.0
bumblebox-01_2023-10-28_06-50-02	01	2023-10-28_06-50-02	0	X	2895.75	573.25	2916.0	572.5
bumblebox-01_2023-10-28_06-50-02	01	2023-10-28_06-50-02	0	X	856.5	399.0	925.5	397.5
bumblebox-01_2023-10-28_06-50-02	01	2023-10-28_06-50-02	0	X	2997.0	286.0	2989.0	271.0
bumblebox-01_2023-10-28_06-50-02	01	2023-10-28_06-50-02	1	X	1147.0	2485.0	1159.5	2458.5
bumblebox-01_2023-10-28_06-50-02	01	2023-10-28_06-50-02	1	X	1839.0	1370.25	1898.0	1350.5
bumblebox-01_2023-10-28_06-50-02	01	2023-10-28_06-50-02	1	X	2784.25	636.0	2801.0	613.0
bumblebox-01_2023-10-28_06-50-02	01	2023-10-28_06-50-02	1	X	1211.25	2675.75	1215.5	2686.0
bumblebox-01_2023-10-28_06-50-02	01	2023-10-28_06-50-02	1	X	2831.5	2450.5	2846.5	2427.5
bumblebox-01_2023-10-28_06-50-02	01	2023-10-28_06-50-02	1	X	2944.75	2399.0	2953.0	2414.5
bumblebox-01_2023-10-28_06-50-02	01	2023-10-28_06-50-02	1	X	3020.5	1641.5	3017.5	1626.5
bumblebox-01_2023-10-28_06-50-02	01	2023-10-28_06-50-02	1	X	2322.75	190.25	2332.5	195.5
bumblebox-01_2023-10-28_06-50-02	01	2023-10-28_06-50-02	1	X	3066.25	2797.75	3108.0	2797.0
bumblebox-01_2023-10-28_06-50-02	01	2023-10-28_06-50-02	1	X	3091.25	2739.5	3159.0	2737.5
bumblebox-01_2023-10-28_06-50-02	01	2023-10-28_06-50-02	1	X	1050.25	2508.25	1072.5	2508.5
bumblebox-01_2023-10-28_06-50-02	01	2023-10-28_06-50-02	1	X	2930.5	1992.25	2928.0	1977.5
bumblebox-01_2023-10-28_06-50-02	01	2023-10-28_06-50-02	1	X	1176.75	1548.75	1202.0	1545.0
bumblebox-01_2023-10-28_06-50-02	01	2023-10-28_06-50-02	1	X	3173.25	1380.25	3227.0	1382.5
bumblebox-01_2023-10-28_06-50-02	01	2023-10-28_06-50-02	1	X	3007.5	974.25	3033.0	971.5
bumblebox-01_2023-10-28_06-50-02	01	2023-10-28_06-50-02	1	X	3004.75	745.0	3001.5	730.0
bumblebox-01_2023-10-28_06-50-02	01	2023-10-28_06-50-02	1	X	3143.0	741.0	3128.0	756.0
bumblebox-01_2023-10-28_06-50-02	01	2023-10-28_06-50-02	1	X	2997.5	286.75	2990.0	272.0
bumblebox-01_2023-10-28_06-50-02	01	2023-10-28_06-50-02	1	X	2148.5	137.25	2182.5	137.5
bumblebox-01_2023-10-28_06-50-02	01	2023-10-28_06-50-02	1	X	1868.75	2850.25	1889.5	2802.5
bumblebox-01_2023-10-28_06-50-02	01	2023-10-28_06-50-02	2	X	1958.5	1565.25	1978.0	1560.0
bumblebox-01_2023-10-28_06-50-02	01	2023-10-28_06-50-02	2	X	1846.5	1375.0	1906.0	1353.0
bumblebox-01_2023-10-28_06-50-02	01	2023-10-28_06-50-02	2	X	2786.0	635.5	2803.5	611.0
bumblebox-01_2023-10-28_06-50-02	01	2023-10-28_06-50-02	2	X	3057.75	2797.75	3087.5	2800.0
bumblebox-01_2023-10-28_06-50-02	01	2023-10-28_06-50-02	2	X	3064.0	2798.5	3103.5	2796.5
bumblebox-01_2023-10-28_06-50-02	01	2023-10-28_06-50-02	2	X	2484.25	2675.25	2496.5	2677.0
bumblebox-01_2023-10-28_06-50-02	01	2023-10-28_06-50-02	2	X	1151.75	2489.0	1165.0	2465.5
bumblebox-01_2023-10-28_06-50-02	01	2023-10-28_06-50-02	2	X	2829.5	2450.5	2848.0	2431.0
bumblebox-01_2023-10-28_06-50-02	01	2023-10-28_06-50-02	2	X	2944.25	2398.25	2936.0	2383.5
bumblebox-01_2023-10-28_06-50-02	01	2023-10-28_06-50-02	2	X	3020.0	1641.25	3017.5	1626.0
bumblebox-01_2023-10-28_06-50-02	01	2023-10-28_06-50-02	2	X	3176.5	1380.0	3228.5	1379.5
bumblebox-01_2023-10-28_06-50-02	01	2023-10-28_06-50-02	2	X	1108.0	680.25	1113.5	653.0
bumblebox-01_2023-10-28_06-50-02	01	2023-10-28_06-50-02	2	X	2319.5	192.5	2328.5	197.5
bumblebox-01_2023-10-28_06-50-02	01	2023-10-28_06-50-02	2	X	1869.0	2852.25	1889.0	2803.5
bumblebox-01_2023-10-28_06-50-02	01	2023-10-28_06-50-02	2	X	3089.25	2738.75	3155.5	2738.5
bumblebox-01_2023-10-28_06-50-02	01	2023-10-28_06-50-02	2	X	1050.75	2508.25	1072.0	2508.0
bumblebox-01_2023-10-28_06-50-02	01	2023-10-28_06-50-02	2	X	2930.75	1993.0	2929.5	1977.5
bumblebox-01_2023-10-28_06-50-02	01	2023-10-28_06-50-02	2	X	1176.5	1548.0	1202.0	1544.5
bumblebox-01_2023-10-28_06-50-02	01	2023-10-28_06-50-02	2	X	3172.5	1088.5	3182.5	1102.5
bumblebox-01_2023-10-28_06-50-02	01	2023-10-28_06-50-02	2	X	3007.25	974.5	3032.5	971.5
bumblebox-01_2023-10-28_06-50-02	01	2023-10-28_06-50-02	2	X	3003.75	745.0	3000.5	729.5
bumblebox-01_2023-10-28_06-50-02	01	2023-10-28_06-50-02	2	X	2896.25	573.75	2916.5	573.5
bumblebox-01_2023-10-28_06-50-02	01	2023-10-28_06-50-02	2	X	2996.25	286.25	2987.0	271.5
bumblebox-01_2023-10-28_06-50-02	01	2023-10-28_06-50-02	2	X	2147.5	137.5	2182.5	137.5
bumblebox-01_2023-10-28_06-50-02	01	2023-10-28_06-50-02	3	X	2831.25	2448.75	2844.0	2423.5
bumblebox-01_2023-10-28_06-50-02	01	2023-10-28_06-50-02	3	X	1958.0	1571.5	1980.5	1561.5
bumblebox-01_2023-10-28_06-50-02	01	2023-10-28_06-50-02	3	X	1837.75	1378.5	1909.5	1358.5
bumblebox-01_2023-10-28_06-50-02	01	2023-10-28_06-50-02	3	X	2786.75	635.5	2798.0	611.5
bumblebox-01_2023-10-28_06-50-02	01	2023-10-28_06-50-02	3	X	1150.25	2487.0	1166.0	2465.0
bumblebox-01_2023-10-28_06-50-02	01	2023-10-28_06-50-02	3	X	3020.0	1642.0	3017.5	1626.5
bumblebox-01_2023-10-28_06-50-02	01	2023-10-28_06-50-02	3	X	3007.0	975.0	3032.5	972.0
bumblebox-01_2023-10-28_06-50-02	01	2023-10-28_06-50-02	3	X	1108.25	682.0	1123.5	660.0
bumblebox-01_2023-10-28_06-50-02	01	2023-10-28_06-50-02	3	X	1110.5	680.5	1120.5	657.5
bumblebox-01_2023-10-28_06-50-02	01	2023-10-28_06-50-02	3	X	2320.25	192.25	2329.5	198.0
bumblebox-01_2023-10-28_06-50-02	01	2023-10-28_06-50-02	3	X	3065.75	2798.25	3106.0	2798.5
bumblebox-01_2023-10-28_06-50-02	01	2023-10-28_06-50-02	3	X	3090.25	2738.5	3158.5	2737.5
bumblebox-01_2023-10-28_06-50-02	01	2023-10-28_06-50-02	3	X	1050.25	2508.0	1073.0	2507.0
bumblebox-01_2023-10-28_06-50-02	01	2023-10-28_06-50-02	3	X	2941.25	2458.5	2966.5	2458.0
bumblebox-01_2023-10-28_06-50-02	01	2023-10-28_06-50-02	3	X	2944.75	2341.25	2964.0	2340.5
bumblebox-01_2023-10-28_06-50-02	01	2023-10-28_06-50-02	3	X	1967.5	1572.25	2011.0	1550.0
bumblebox-01_2023-10-28_06-50-02	01	2023-10-28_06-50-02	3	X	3004.5	745.5	3001.5	730.5
bumblebox-01_2023-10-28_06-50-02	01	2023-10-28_06-50-02	3	X	1002.75	681.25	1025.0	682.5
bumblebox-01_2023-10-28_06-50-02	01	2023-10-28_06-50-02	3	X	2898.0	574.0	2918.0	575.0
bumblebox-01_2023-10-28_06-50-02	01	2023-10-28_06-50-02	3	X	2998.0	286.5	3007.0	301.0
bumblebox-01_2023-10-28_06-50-02	01	2023-10-28_06-50-02	4	X	1149.25	2489.0	1160.0	2465.0
bumblebox-01_2023-10-28_06-50-02	01	2023-10-28_06-50-02	4	X	2830.0	2451.25	2846.0	2429.0
bumblebox-01_2023-10-28_06-50-02	01	2023-10-28_06-50-02	4	X	1845.75	1375.0	1903.5	1353.5
bumblebox-01_2023-10-28_06-50-02	01	2023-10-28_06-50-02	4	X	2816.5	2170.5	2871.0	2170.5
bumblebox-01_2023-10-28_06-50-02	01	2023-10-28_06-50-02	4	X	2200.0	2182.25	2254.5	2182.0
bumblebox-01_2023-10-28_06-50-02	01	2023-10-28_06-50-02	4	X	3020.0	1642.0	3017.0	1627.0
bumblebox-01_2023-10-28_06-50-02	01	2023-10-28_06-50-02	4	X	3009.0	977.0	3008.0	960.5
bumblebox-01_2023-10-28_06-50-02	01	2023-10-28_06-50-02	4	X	2787.75	632.25	2793.0	609.0
bumblebox-01_2023-10-28_06-50-02	01	2023-10-28_06-50-02	4	X	2784.75	633.25	2801.0	610.0
bumblebox-01_2023-10-28_06-50-02	01	2023-10-28_06-50-02	4	X	2997.5	286.25	2988.0	271.0
bumblebox-01_2023-10-28_06-50-02	01	2023-10-28_06-50-02	4	X	2316.25	195.0	2325.5	200.0
bumblebox-01_2023-10-28_06-50-02	01	2023-10-28_06-50-02	4	X	3063.5	2798.0	3103.0	2797.0
bumblebox-01_2023-10-28_06-50-02	01	2023-10-28_06-50-02	4	X	3091.0	2738.0	3159.0	2737.5
bumblebox-01_2023-10-28_06-50-02	01	2023-10-28_06-50-02	4	X	1050.5	2508.0	1072.5	2507.0
bumblebox-01_2023-10-28_06-50-02	01	2023-10-28_06-50-02	4	X	1148.0	2490.0	1171.0	2472.0
bumblebox-01_2023-10-28_06-50-02	01	2023-10-28_06-50-02	4	X	2942.25	2458.0	2967.5	2456.5
bumblebox-01_2023-10-28_06-50-02	01	2023-10-28_06-50-02	4	X	1717.25	2358.75	1735.5	2358.0
bumblebox-01_2023-10-28_06-50-02	01	2023-10-28_06-50-02	4	X	2898.0	2342.75	2917.0	2342.5
bumblebox-01_2023-10-28_06-50-02	01	2023-10-28_06-50-02	4	X	1176.75	1548.5	1202.0	1545.0
bumblebox-01_2023-10-28_06-50-02	01	2023-10-28_06-50-02	4	X	1951.0	1585.25	1984.5	1566.5
bumblebox-01_2023-10-28_06-50-02	01	2023-10-28_06-50-02	4	X	3172.75	1379.0	3227.5	1380.0
bumblebox-01_2023-10-28_06-50-02	01	2023-10-28_06-50-02	4	X	897.25	1034.0	903.0	1046.5
bumblebox-01_2023-10-28_06-50-02	01	2023-10-28_06-50-02	4	X	2902.75	862.75	2923.0	862.5
bumblebox-01_2023-10-28_06-50-02	01	2023-10-28_06-50-02	4	X	1108.25	681.0	1124.0	660.0
bumblebox-01_2023-10-28_06-50-02	01	2023-10-28_06-50-02	4	X	856.75	399.0	925.5	398.0
bumblebox-01_2023-10-28_06-50-02	01	2023-10-28_06-50-02	4	X	593.0	64.75	608.5	60.5
bumblebox-01_2023-10-28_06-50-02	01	2023-10-28_06-50-02	4	X	1867.75	2851.0	1889.0	2803.5
bumblebox-01_2023-10-28_06-50-02	01	2023-10-28_06-50-02	5	X	2005.75	1888.75	2011.5	1861.5
bumblebox-01_2023-10-28_06-50-02	01	2023-10-28_06-50-02	5	X	1841.75	1378.25	1903.5	1356.0
bumblebox-01_2023-10-28_06-50-02	01	2023-10-28_06-50-02	5	X	1149.25	2487.25	1168.5	2466.5
bumblebox-01_2023-10-28_06-50-02	01	2023-10-28_06-50-02	5	X	2830.5	2449.75	2845.5	2425.0
bumblebox-01_2023-10-28_06-50-02	01	2023-10-28_06-50-02	5	X	2942.0	2398.5	2935.5	2388.5
bumblebox-01_2023-10-28_06-50-02	01	2023-10-28_06-50-02	5	X	2196.75	2179.75	2251.5	2179.0
bumblebox-01_2023-10-28_06-50-02	01	2023-10-28_06-50-02	5	X	3020.0	1641.75	3017.5	1626.5
bumblebox-01_2023-10-28_06-50-02	01	2023-10-28_06-50-02	5	X	1967.75	1580.25	2017.5	1556.0
bumblebox-01_2023-10-28_06-50-02	01	2023-10-28_06-50-02	5	X	3175.25	1379.0	3229.0	1379.0
bumblebox-01_2023-10-28_06-50-02	01	2023-10-28_06-50-02	5	X	2788.5	634.75	2800.0	614.0
bumblebox-01_2023-10-28_06-50-02	01	2023-10-28_06-50-02	5	X	2787.5	636.25	2810.0	621.5
bumblebox-01_2023-10-28_06-50-02	01	2023-10-28_06-50-02	5	X	2995.5	286.25	2985.5	271.5
bumblebox-01_2023-10-28_06-50-02	01	2023-10-28_06-50-02	5	X	2315.5	196.0	2325.0	201.5
bumblebox-01_2023-10-28_06-50-02	01	2023-10-28_06-50-02	5	X	1867.5	2851.25	1889.0	2803.0
bumblebox-01_2023-10-28_06-50-02	01	2023-10-28_06-50-02	5	X	3063.5	2797.5	3104.5	2799.0
bumblebox-01_2023-10-28_06-50-02	01	2023-10-28_06-50-02	5	X	1050.25	2508.75	1072.5	2507.5
bumblebox-01_2023-10-28_06-50-02	01	2023-10-28_06-50-02	5	X	2940.75	2458.75	2964.5	2458.0
bumblebox-01_2023-10-28_06-50-02	01	2023-10-28_06-50-02	5	X	1177.0	1550.0	1172.0	1541.5
bumblebox-01_2023-10-28_06-50-02	01	2023-10-28_06-50-02	5	X	1177.0	1548.5	1203.5	1544.5
bumblebox-01_2023-10-28_06-50-02	01	2023-10-28_06-50-02	5	X	737.0	1154.0	733.5	1142.5
bumblebox-01_2023-10-28_06-50-02	01	2023-10-28_06-50-02	5	X	3172.5	1089.5	3185.0	1103.0
bumblebox-01_2023-10-28_06-50-02	01	2023-10-28_06-50-02	5	X	2897.25	574.0	2917.5	574.0
bumblebox-01_2023-10-28_06-50-02	01	2023-10-28_06-50-02	6	X	1149.25	2487.5	1167.0	2464.0
bumblebox-01_2023-10-28_06-50-02	01	2023-10-28_06-50-02	6	X	1834.0	1377.25	1907.5	1358.5
bumblebox-01_2023-10-28_06-50-02	01	2023-10-28_06-50-02	6	X	2784.25	636.5	2800.0	612.5
bumblebox-01_2023-10-28_06-50-02	01	2023-10-28_06-50-02	6	X	1050.75	2508.75	1072.5	2508.5
bumblebox-01_2023-10-28_06-50-02	01	2023-10-28_06-50-02	6	X	1060.0	2450.75	1073.0	2450.0
bumblebox-01_2023-10-28_06-50-02	01	2023-10-28_06-50-02	6	X	2830.25	2452.25	2847.5	2430.5
bumblebox-01_2023-10-28_06-50-02	01	2023-10-28_06-50-02	6	X	2816.75	2171.25	2871.5	2170.5
bumblebox-01_2023-10-28_06-50-02	01	2023-10-28_06-50-02	6	X	2198.0	2181.5	2252.5	2180.5
bumblebox-01_2023-10-28_06-50-02	01	2023-10-28_06-50-02	6	X	2316.25	1981.0	2323.0	1956.5
bumblebox-01_2023-10-28_06-50-02	01	2023-10-28_06-50-02	6	X	3020.25	1642.0	3017.5	1626.5
bumblebox-01_2023-10-28_06-50-02	01	2023-10-28_06-50-02	6	X	3008.5	977.25	3007.0	960.5
bumblebox-01_2023-10-28_06-50-02	01	2023-10-28_06-50-02	6	X	2785.75	637.25	2808.0	621.0
bumblebox-01_2023-10-28_06-50-02	01	2023-10-28_06-50-02	6	X	2996.75	286.5	2987.0	272.0
bumblebox-01_2023-10-28_06-50-02	01	2023-10-28_06-50-02	6	X	2315.25	197.0	2325.5	202.5
bumblebox-01_2023-10-28_06-50-02	01	2023-10-28_06-50-02	6	X	925.5	2918.75	919.0	2906.5
bumblebox-01_2023-10-28_06-50-02	01	2023-10-28_06-50-02	6	X	1868.0	2851.25	1889.0	2803.5
bumblebox-01_2023-10-28_06-50-02	01	2023-10-28_06-50-02	6	X	3065.25	2797.5	3107.0	2797.5
bumblebox-01_2023-10-28_06-50-02	01	2023-10-28_06-50-02	6	X	3091.5	2738.5	3159.5	2736.0
bumblebox-01_2023-10-28_06-50-02	01	2023-10-28_06-50-02	6	X	2942.25	2458.5	2967.5	2457.5
bumblebox-01_2023-10-28_06-50-02	01	2023-10-28_06-50-02	6	X	2898.5	2342.75	2917.5	2343.0
bumblebox-01_2023-10-28_06-50-02	01	2023-10-28_06-50-02	6	X	2930.5	1993.25	2927.5	1979.5
bumblebox-01_2023-10-28_06-50-02	01	2023-10-28_06-50-02	6	X	3175.75	1380.5	3228.5	1380.5
bumblebox-01_2023-10-28_06-50-02	01	2023-10-28_06-50-02	6	X	2565.25	423.5	2627.0	423.0
bumblebox-01_2023-10-28_06-50-02	01	2023-10-28_06-50-02	7	X	1149.0	2489.5	1171.0	2472.0
bumblebox-01_2023-10-28_06-50-02	01	2023-10-28_06-50-02	7	X	2787.75	635.25	2799.0	609.5
bumblebox-01_2023-10-28_06-50-02	01	2023-10-28_06-50-02	7	X	2831.25	2449.5	2846.5	2428.0
bumblebox-01_2023-10-28_06-50-02	01	2023-10-28_06-50-02	7	X	2944.0	2340.75	2963.5	2339.5
bumblebox-01_2023-10-28_06-50-02	01	2023-10-28_06-50-02	7	X	931.5	1813.5	915.0	1812.5
bumblebox-01_2023-10-28_06-50-02	01	2023-10-28_06-50-02	7	X	3020.25	1641.75	3017.5	1626.5
bumblebox-01_2023-10-28_06-50-02	01	2023-10-28_06-50-02	7	X	1981.5	1594.0	1951.0	1521.5
bumblebox-01_2023-10-28_06-50-02	01	2023-10-28_06-50-02	7	X	1870.25	1385.25	1926.5	1365.0
bumblebox-01_2023-10-28_06-50-02	01	2023-10-28_06-50-02	7	X	3008.25	976.5	3034.5	976.0
bumblebox-01_2023-10-28_06-50-02	01	2023-10-28_06-50-02	7	X	2903.0	863.5	2924.5	863.0
bumblebox-01_2023-10-28_06-50-02	01	2023-10-28_06-50-02	7	X	2997.25	286.0	2988.5	271.0
bumblebox-01_2023-10-28_06-50-02	01	2023-10-28_06-50-02	7	X	2315.75	194.0	2328.0	199.0
bumblebox-01_2023-10-28_06-50-02	01	2023-10-28_06-50-02	7	X	1868.0	2851.25	1889.0	2803.5
bumblebox-01_2023-10-28_06-50-02	01	2023-10-28_06-50-02	7	X	3064.0	2799.25	3104.0	2799.0
bumblebox-01_2023-10-28_06-50-02	01	2023-10-28_06-50-02	7	X	3089.25	2740.5	3155.5	2737.5
bumblebox-01_2023-10-28_06-50-02	01	2023-10-28_06-50-02	7	X	1050.25	2508.75	1071.5	2508.5
bumblebox-01_2023-10-28_06-50-02	01	2023-10-28_06-50-02	7	X	2941.75	2458.25	2965.5	2458.0
bumblebox-01_2023-10-28_06-50-02	01	2023-10-28_06-50-02	7	X	2829.75	2450.25	2837.5	2424.0
bumblebox-01_2023-10-28_06-50-02	01	2023-10-28_06-50-02	7	X	2930.5	1992.5	2927.5	1978.0
bumblebox-01_2023-10-28_06-50-02	01	2023-10-28_06-50-02	7	X	1176.0	1548.75	1201.5	1545.0
bumblebox-01_2023-10-28_06-50-02	01	2023-10-28_06-50-02	7	X	1105.25	679.5	1126.0	667.5
bumblebox-01_2023-10-28_06-50-02	01	2023-10-28_06-50-02	7	X	2564.25	422.75	2624.5	423.0
bumblebox-01_2023-10-28_06-50-02	01	2023-10-28_06-50-02	7	X	590.5	65.75	605.5	63.5
bumblebox-01_2023-10-28_06-50-02	01	2023-10-28_06-50-02	8	X	1148.25	2490.0	1161.5	2467.5
bumblebox-01_2023-10-28_06-50-02	01	2023-10-28_06-50-02	8	X	1952.5	1851.25	1958.5	1827.5
bumblebox-01_2023-10-28_06-50-02	01	2023-10-28_06-50-02	8	X	1801.0	1093.5	1823.5	1086.0
bumblebox-01_2023-10-28_06-50-02	01	2023-10-28_06-50-02	8	X	2831.5	2449.5	2847.0	2427.0
bumblebox-01_2023-10-28_06-50-02	01	2023-10-28_06-50-02	8	X	2817.25	2171.25	2871.0	2170.5
bumblebox-01_2023-10-28_06-50-02	01	2023-10-28_06-50-02	8	X	2197.0	2183.0	2251.5	2182.0
bumblebox-01_2023-10-28_06-50-02	01	2023-10-28_06-50-02	8	X	1862.5	1383.25	1921.5	1375.5
bumblebox-01_2023-10-28_06-50-02	01	2023-10-28_06-50-02	8	X	3007.75	974.25	3032.5	971.5
bumblebox-01_2023-10-28_06-50-02	01	2023-10-28_06-50-02	8	X	2903.0	863.0	2924.5	862.5
bumblebox-01_2023-10-28_06-50-02	01	2023-10-28_06-50-02	8	X	1108.0	682.5	1115.5	657.0
bumblebox-01_2023-10-28_06-50-02	01	2023-10-28_06-50-02	8	X	2786.25	636.25	2802.5	612.5
bumblebox-01_2023-10-28_06-50-02	01	2023-10-28_06-50-02	8	X	2996.5	284.25	3006.0	300.0
bumblebox-01_2023-10-28_06-50-02	01	2023-10-28_06-50-02	8	X	2315.75	190.25	2327.5	194.5
bumblebox-01_2023-10-28_06-50-02	01	2023-10-28_06-50-02	8	X	1867.75	2851.25	1889.0	2803.5
bumblebox-01_2023-10-28_06-50-02	01	2023-10-28_06-50-02	8	X	3064.75	2797.5	3106.0	2798.0
bumblebox-01_2023-10-28_06-50-02	01	2023-10-28_06-50-02	8	X	3091.0	2739.5	3158.5	2737.5
bumblebox-01_2023-10-28_06-50-02	01	2023-10-28_06-50-02	8	X	1050.5	2508.5	1072.0	2508.5
bumblebox-01_2023-10-28_06-50-02	01	2023-10-28_06-50-02	8	X	2898.0	2342.25	2917.0	2342.5
bumblebox-01_2023-10-28_06-50-02	01	2023-10-28_06-50-02	8	X	2943.75	2342.0	2962.0	2341.0
bumblebox-01_2023-10-28_06-50-02	01	2023-10-28_06-50-02	8	X	1176.25	1549.0	1171.0	1539.5
bumblebox-01_2023-10-28_06-50-02	01	2023-10-28_06-50-02	8	X	1176.25	1548.5	1203.5	1544.0
bumblebox-01_2023-10-28_06-50-02	01	2023-10-28_06-50-02	8	X	2910.5	1095.5	2930.0	1096.0
bumblebox-01_2023-10-28_06-50-02	01	2023-10-28_06-50-02	8	X	3004.0	746.0	3001.0	731.0
bumblebox-01_2023-10-28_06-50-02	01	2023-10-28_06-50-02	8	X	2896.5	573.5	2916.5	572.5
bumblebox-01_2023-10-28_06-50-02	01	2023-10-28_06-50-02	9	X	1150.0	2488.75	1167.0	2467.0
bumblebox-01_2023-10-28_06-50-02	01	2023-10-28_06-50-02	9	X	1876.25	1380.75	1936.0	1375.5
bumblebox-01_2023-10-28_06-50-02	01	2023-10-28_06-50-02	9	X	2787.75	635.25	2793.5	612.0
bumblebox-01_2023-10-28_06-50-02	01	2023-10-28_06-50-02	9	X	2831.5	2449.25	2847.0	2425.5
bumblebox-01_2023-10-28_06-50-02	01	2023-10-28_06-50-02	9	X	2896.0	2342.5	2913.5	2342.5
bumblebox-01_2023-10-28_06-50-02	01	2023-10-28_06-50-02	9	X	3007.5	975.0	3032.5	972.5
bumblebox-01_2023-10-28_06-50-02	01	2023-10-28_06-50-02	9	X	1868.5	2851.0	1889.5	2803.5
bumblebox-01_2023-10-28_06-50-02	01	2023-10-28_06-50-02	9	X	3065.0	2799.5	3106.0	2799.0
bumblebox-01_2023-10-28_06-50-02	01	2023-10-28_06-50-02	9	X	3091.0	2738.75	3157.5	2737.0
bumblebox-01_2023-10-28_06-50-02	01	2023-10-28_06-50-02	9	X	1050.25	2509.0	1072.5	2508.5
bumblebox-01_2023-10-28_06-50-02	01	2023-10-28_06-50-02	9	X	1176.5	1548.5	1201.5	1545.0
bumblebox-01_2023-10-28_06-50-02	01	2023-10-28_06-50-02	9	X	1953.75	1558.0	1994.0	1531.0
bumblebox-01_2023-10-28_06-50-02	01	2023-10-28_06-50-02	9	X	3161.5	684.0	3171.0	698.5
bumblebox-01_2023-10-28_06-50-02	01	2023-10-28_06-50-02	9	X	1105.5	681.75	1119.0	661.0
bumblebox-01_2023-10-28_06-50-02	01	2023-10-28_06-50-02	9	X	1110.0	679.75	1114.0	652.5
bumblebox-01_2023-10-28_06-50-02	01	2023-10-28_06-50-02	9	X	2995.75	286.0	2985.5	271.0
bumblebox-01_2023-10-28_06-50-02	01	2023-10-28_06-50-02	10	X	1148.5	2487.5	1162.0	2464.0
bumblebox-01_2023-10-28_06-50-02	01	2023-10-28_06-50-02	10	X	2942.0	2397.5	2947.5	2411.5
bumblebox-01_2023-10-28_06-50-02	01	2023-10-28_06-50-02	10	X	2169.0	1346.75	2142.0	1332.5
bumblebox-01_2023-10-28_06-50-02	01	2023-10-28_06-50-02	10	X	2831.5	2448.75	2847.0	2427.0
bumblebox-01_2023-10-28_06-50-02	01	2023-10-28_06-50-02	10	X	2199.0	2184.75	2254.5	2183.5
bumblebox-01_2023-10-28_06-50-02	01	2023-10-28_06-50-02	10	X	1877.0	1407.5	1934.0	1391.0
bumblebox-01_2023-10-28_06-50-02	01	2023-10-28_06-50-02	10	X	1563.0	1380.5	1565.0	1334.5
bumblebox-01_2023-10-28_06-50-02	01	2023-10-28_06-50-02	10	X	2903.75	863.0	2925.5	862.5
bumblebox-01_2023-10-28_06-50-02	01	2023-10-28_06-50-02	10	X	1106.0	681.75	1126.5	666.5
bumblebox-01_2023-10-28_06-50-02	01	2023-10-28_06-50-02	10	X	1109.0	679.5	1121.5	656.0
bumblebox-01_2023-10-28_06-50-02	01	2023-10-28_06-50-02	10	X	2788.5	632.75	2794.0	610.5
bumblebox-01_2023-10-28_06-50-02	01	2023-10-28_06-50-02	10	X	2786.75	637.25	2800.5	612.5
bumblebox-01_2023-10-28_06-50-02	01	2023-10-28_06-50-02	10	X	2311.25	199.5	2323.5	204.0
bumblebox-01_2023-10-28_06-50-02	01	2023-10-28_06-50-02	10	X	1461.0	2874.25	1474.5	2885.5
bumblebox-01_2023-10-28_06-50-02	01	2023-10-28_06-50-02	10	X	3063.75	2797.5	3103.5	2797.5
bumblebox-01_2023-10-28_06-50-02	01	2023-10-28_06-50-02	10	X	1050.0	2508.0	1072.5	2508.0
bumblebox-01_2023-10-28_06-50-02	01	2023-10-28_06-50-02	10	X	2930.5	1993.0	2927.5	1979.0
bumblebox-01_2023-10-28_06-50-02	01	2023-10-28_06-50-02	10	X	1958.5	1559.25	2001.0	1534.0
bumblebox-01_2023-10-28_06-50-02	01	2023-10-28_06-50-02	10	X	3175.75	1380.0	3228.5	1381.5
bumblebox-01_2023-10-28_06-50-02	01	2023-10-28_06-50-02	10	X	737.75	1153.0	734.0	1141.5
bumblebox-01_2023-10-28_06-50-02	01	2023-10-28_06-50-02	10	X	3008.25	973.75	3034.5	970.5
bumblebox-01_2023-10-28_06-50-02	01	2023-10-28_06-50-02	10	X	2896.0	573.5	2915.5	572.5
bumblebox-01_2023-10-28_06-50-02	01	2023-10-28_06-50-02	10	X	2997.0	285.75	3008.0	300.5
bumblebox-01_2023-10-28_06-50-02	01	2023-10-28_06-50-02	10	X	1868.5	2852.0	1887.5	2804.0
bumblebox-01_2023-10-28_06-50-02	01	2023-10-28_06-50-02	11	X	1147.0	2488.75	1161.5	2466.5
bumblebox-01_2023-10-28_06-50-02	01	2023-10-28_06-50-02	11	X	2931.75	2515.25	2966.5	2515.0
bumblebox-01_2023-10-28_06-50-02	01	2023-10-28_06-50-02	11	X	2943.0	2397.5	2937.0	2383.0
bumblebox-01_2023-10-28_06-50-02	01	2023-10-28_06-50-02	11	X	2199.25	2184.5	2254.0	2181.5
bumblebox-01_2023-10-28_06-50-02	01	2023-10-28_06-50-02	11	X	3020.25	1641.25	3018.0	1626.0
bumblebox-01_2023-10-28_06-50-02	01	2023-10-28_06-50-02	11	X	2766.75	1453.25	2764.5	1442.5
bumblebox-01_2023-10-28_06-50-02	01	2023-10-28_06-50-02	11	X	2785.75	634.75	2810.0	622.5
bumblebox-01_2023-10-28_06-50-02	01	2023-10-28_06-50-02	11	X	2311.5	195.5	2323.0	199.5
bumblebox-01_2023-10-28_06-50-02	01	2023-10-28_06-50-02	11	X	1868.5	2850.75	1890.0	2804.0
bumblebox-01_2023-10-28_06-50-02	01	2023-10-28_06-50-02	11	X	3064.5	2797.75	3105.5	2797.0
bumblebox-01_2023-10-28_06-50-02	01	2023-10-28_06-50-02	11	X	3091.0	2739.5	3159.5	2736.5
bumblebox-01_2023-10-28_06-50-02	01	2023-10-28_06-50-02	11	X	1050.5	2508.5	1072.5	2507.5
bumblebox-01_2023-10-28_06-50-02	01	2023-10-28_06-50-02	11	X	2942.75	2457.25	2967.5	2457.5
bumblebox-01_2023-10-28_06-50-02	01	2023-10-28_06-50-02	11	X	2832.25	2451.25	2846.0	2427.0
bumblebox-01_2023-10-28_06-50-02	01	2023-10-28_06-50-02	11	X	3176.0	1380.25	3229.5	1382.0
bumblebox-01_2023-10-28_06-50-02	01	2023-10-28_06-50-02	11	X	1839.0	1348.0	1847.0	1334.5
bumblebox-01_2023-10-28_06-50-02	01	2023-10-28_06-50-02	11	X	897.75	1033.5	903.5	1046.0
bumblebox-01_2023-10-28_06-50-02	01	2023-10-28_06-50-02	11	X	1106.75	682.5	1123.0	661.0
bumblebox-01_2023-10-28_06-50-02	01	2023-10-28_06-50-02	11	X	2998.5	285.0	2990.5	270.0
bumblebox-01_2023-10-28_06-50-02	01	2023-10-28_06-50-02	11	X	2148.0	136.25	2182.0	136.5
bumblebox-01_2023-10-28_06-50-02	01	2023-10-28_06-50-02	11	X	592.5	64.25	609.0	60.0
bumblebox-01_2023-10-28_06-50-02	01	2023-10-28_06-50-02	11	X	2787.25	636.75	2805.5	616.0
bumblebox-01_2023-10-28_06-50-02	01	2023-10-28_06-50-02	12	X	1148.5	2486.5	1156.5	2462.5
bumblebox-01_2023-10-28_06-50-02	01	2023-10-28_06-50-02	12	X	2785.0	635.25	2800.0	611.0
bumblebox-01_2023-10-28_06-50-02	01	2023-10-28_06-50-02	12	X	3064.5	2797.75	3104.0	2796.5
bumblebox-01_2023-10-28_06-50-02	01	2023-10-28_06-50-02	12	X	2830.0	2451.25	2846.5	2430.0
bumblebox-01_2023-10-28_06-50-02	01	2023-10-28_06-50-02	12	X	2198.25	2184.5	2252.5	2183.5
bumblebox-01_2023-10-28_06-50-02	01	2023-10-28_06-50-02	12	X	3020.25	1641.25	3018.0	1625.5
bumblebox-01_2023-10-28_06-50-02	01	2023-10-28_06-50-02	12	X	3175.25	1378.25	3228.5	1379.0
bumblebox-01_2023-10-28_06-50-02	01	2023-10-28_06-50-02	12	X	1885.25	1420.75	1938.0	1392.0
bumblebox-01_2023-10-28_06-50-02	01	2023-10-28_06-50-02	12	X	3008.25	976.75	3034.5	976.5
bumblebox-01_2023-10-28_06-50-02	01	2023-10-28_06-50-02	12	X	2311.0	197.5	2321.5	202.0
bumblebox-01_2023-10-28_06-50-02	01	2023-10-28_06-50-02	12	X	1483.0	2990.25	1502.0	2991.0
bumblebox-01_2023-10-28_06-50-02	01	2023-10-28_06-50-02	12	X	3090.75	2738.75	3158.0	2738.0
bumblebox-01_2023-10-28_06-50-02	01	2023-10-28_06-50-02	12	X	1050.0	2508.75	1071.5	2509.0
bumblebox-01_2023-10-28_06-50-02	01	2023-10-28_06-50-02	12	X	1178.75	1547.0	1202.0	1544.5
bumblebox-01_2023-10-28_06-50-02	01	2023-10-28_06-50-02	12	X	1106.25	678.0	1120.0	659.0
bumblebox-01_2023-10-28_06-50-02	01	2023-10-28_06-50-02	12	X	1108.0	679.25	1114.0	652.5
bumblebox-01_2023-10-28_06-50-02	01	2023-10-28_06-50-02	12	X	2896.75	574.0	2916.5	574.0
bumblebox-01_2023-10-28_06-50-02	01	2023-10-28_06-50-02	12	X	2997.75	286.25	2988.5	271.5
bumblebox-01_2023-10-28_06-50-02	01	2023-10-28_06-50-02	12	X	590.5	65.5	603.5	66.0
bumblebox-01_2023-10-28_06-50-02	01	2023-10-28_06-50-02	12	X	1867.25	2851.25	1887.5	2803.0
bumblebox-01_2023-10-28_06-50-02	01	2023-10-28_06-50-02	13	X	1147.0	2488.5	1158.5	2464.0
bumblebox-01_2023-10-28_06-50-02	01	2023-10-28_06-50-02	13	X	1948.5	1870.25	1955.5	1849.0
bumblebox-01_2023-10-28_06-50-02	01	2023-10-28_06-50-02	13	X	2310.25	197.75	2321.5	202.5
bumblebox-01_2023-10-28_06-50-02	01	2023-10-28_06-50-02	13	X	1146.75	2486.5	1175.5	2484.0
bumblebox-01_2023-10-28_06-50-02	01	2023-10-28_06-50-02	13	X	2831.0	2452.25	2848.0	2431.5
bumblebox-01_2023-10-28_06-50-02	01	2023-10-28_06-50-02	13	X	3020.5	1641.75	3018.0	1626.0
bumblebox-01_2023-10-28_06-50-02	01	2023-10-28_06-50-02	13	X	1883.5	1417.0	1935.5	1388.0
bumblebox-01_2023-10-28_06-50-02	01	2023-10-28_06-50-02	13	X	3009.25	977.75	3007.0	962.5
bumblebox-01_2023-10-28_06-50-02	01	2023-10-28_06-50-02	13	X	2786.5	634.0	2799.0	608.5
bumblebox-01_2023-10-28_06-50-02	01	2023-10-28_06-50-02	13	X	2996.5	286.25	2987.0	271.5
bumblebox-01_2023-10-28_06-50-02	01	2023-10-28_06-50-02	13	X	1867.75	2851.0	1888.0	2803.0
bumblebox-01_2023-10-28_06-50-02	01	2023-10-28_06-50-02	13	X	3065.25	2798.5	3107.0	2797.0
bumblebox-01_2023-10-28_06-50-02	01	2023-10-28_06-50-02	13	X	2931.75	2515.25	2965.0	2515.0
bumblebox-01_2023-10-28_06-50-02	01	2023-10-28_06-50-02	13	X	2940.75	2458.0	2965.5	2457.0
bumblebox-01_2023-10-28_06-50-02	01	2023-10-28_06-50-02	13	X	1718.0	2358.75	1734.5	2358.5
bumblebox-01_2023-10-28_06-50-02	01	2023-10-28_06-50-02	13	X	3174.75	1379.25	3229.0	1380.5
bumblebox-01_2023-10-28_06-50-02	01	2023-10-28_06-50-02	13	X	1105.0	679.0	1116.0	669.0
bumblebox-01_2023-10-28_06-50-02	01	2023-10-28_06-50-02	13	X	1107.75	680.5	1121.0	656.5
bumblebox-01_2023-10-28_06-50-02	01	2023-10-28_06-50-02	13	X	2897.25	573.25	2917.0	572.5
bumblebox-01_2023-10-28_06-50-02	01	2023-10-28_06-50-02	13	X	2148.0	136.25	2182.5	135.5
bumblebox-01_2023-10-28_06-50-02	01	2023-10-28_06-50-02	14	X	1147.5	2487.25	1161.0	2467.0
bumblebox-01_2023-10-28_06-50-02	01	2023-10-28_06-50-02	14	X	1146.75	2487.25	1174.0	2474.0
bumblebox-01_2023-10-28_06-50-02	01	2023-10-28_06-50-02	14	X	2787.75	635.25	2794.0	612.0
bumblebox-01_2023-10-28_06-50-02	01	2023-10-28_06-50-02	14	X	3058.5	2796.0	3086.0	2799.0
bumblebox-01_2023-10-28_06-50-02	01	2023-10-28_06-50-02	14	X	3065.25	2796.5	3107.0	2795.5
bumblebox-01_2023-10-28_06-50-02	01	2023-10-28_06-50-02	14	X	2484.5	2675.0	2497.5	2676.0
bumblebox-01_2023-10-28_06-50-02	01	2023-10-28_06-50-02	14	X	2944.5	2399.0	2952.5	2414.5
bumblebox-01_2023-10-28_06-50-02	01	2023-10-28_06-50-02	14	X	2198.5	2184.5	2253.5	2183.5
bumblebox-01_2023-10-28_06-50-02	01	2023-10-28_06-50-02	14	X	3020.0	1641.25	3038.5	1641.5
bumblebox-01_2023-10-28_06-50-02	01	2023-10-28_06-50-02	14	X	1885.5	1421.5	1934.5	1387.0
bumblebox-01_2023-10-28_06-50-02	01	2023-10-28_06-50-02	14	X	3009.0	977.25	3008.0	960.5
bumblebox-01_2023-10-28_06-50-02	01	2023-10-28_06-50-02	14	X	3160.25	684.0	3171.5	698.5
bumblebox-01_2023-10-28_06-50-02	01	2023-10-28_06-50-02	14	X	2997.5	286.25	2989.0	271.5
bumblebox-01_2023-10-28_06-50-02	01	2023-10-28_06-50-02	14	X	1869.0	2852.5	1890.0	2804.0
bumblebox-01_2023-10-28_06-50-02	01	2023-10-28_06-50-02	14	X	3089.0	2738.75	3155.0	2736.5
bumblebox-01_2023-10-28_06-50-02	01	2023-10-28_06-50-02	14	X	1049.25	2509.5	1071.5	2509.0
bumblebox-01_2023-10-28_06-50-02	01	2023-10-28_06-50-02	14	X	1737.0	2289.0	1733.0	2278.5
bumblebox-01_2023-10-28_06-50-02	01	2023-10-28_06-50-02	14	X	1176.25	1548.25	1203.0	1544.0
bumblebox-01_2023-10-28_06-50-02	01	2023-10-28_06-50-02	14	X	3173.5	1380.0	3226.5	1381.0
bumblebox-01_2023-10-28_06-50-02	01	2023-10-28_06-50-02	14	X	3172.5	1087.5	3182.5	1101.5
bumblebox-01_2023-10-28_06-50-02	01	2023-10-28_06-50-02	14	X	897.25	1034.5	901.5	1047.0
bumblebox-01_2023-10-28_06-50-02	01	2023-10-28_06-50-02	14	X	1105.5	680.75	1119.0	661.5
bumblebox-01_2023-10-28_06-50-02	01	2023-10-28_06-50-02	14	X	2786.25	637.25	2802.5	614.0
bumblebox-01_2023-10-28_06-50-02	01	2023-10-28_06-50-02	14	X	2896.75	574.0	2917.0	573.5
bumblebox-01_2023-10-28_06-50-02	01	2023-10-28_06-50-02	14	X	2147.25	136.5	2182.5	137.0
bumblebox-01_2023-10-28_06-50-02	01	2023-10-28_06-50-02	14	X	590.0	65.5	604.0	64.5
bumblebox-01_2023-10-28_06-50-02	01	2023-10-28_06-50-02	15	X	1149.5	2488.5	1162.5	2464.5
bumblebox-01_2023-10-28_06-50-02	01	2023-10-28_06-50-02	15	X	1970.75	1855.5	1978.5	1854.5
bumblebox-01_2023-10-28_06-50-02	01	2023-10-28_06-50-02	15	X	1879.0	1413.0	1922.0	1368.0
bumblebox-01_2023-10-28_06-50-02	01	2023-10-28_06-50-02	15	X	2165.25	1346.5	2138.5	1332.5
bumblebox-01_2023-10-28_06-50-02	01	2023-10-28_06-50-02	15	X	2789.75	632.25	2798.5	608.5
bumblebox-01_2023-10-28_06-50-02	01	2023-10-28_06-50-02	15	X	1211.25	2676.5	1207.5	2666.0
bumblebox-01_2023-10-28_06-50-02	01	2023-10-28_06-50-02	15	X	3007.5	975.5	3006.5	962.0
bumblebox-01_2023-10-28_06-50-02	01	2023-10-28_06-50-02	15	X	2997.5	286.0	2989.0	271.0
bumblebox-01_2023-10-28_06-50-02	01	2023-10-28_06-50-02	15	X	2308.5	200.25	2320.0	205.0
bumblebox-01_2023-10-28_06-50-02	01	2023-10-28_06-50-02	15	X	2044.5	2806.75	2117.5	2802.5
bumblebox-01_2023-10-28_06-50-02	01	2023-10-28_06-50-02	15	X	1867.75	2851.25	1888.5	2803.5
bumblebox-01_2023-10-28_06-50-02	01	2023-10-28_06-50-02	15	X	3064.5	2797.75	3104.5	2798.0
bumblebox-01_2023-10-28_06-50-02	01	2023-10-28_06-50-02	15	X	1051.0	2508.75	1071.5	2509.0
bumblebox-01_2023-10-28_06-50-02	01	2023-10-28_06-50-02	15	X	2942.0	2458.0	2967.5	2456.0
bumblebox-01_2023-10-28_06-50-02	01	2023-10-28_06-50-02	15	X	2830.25	2450.25	2836.5	2422.5
bumblebox-01_2023-10-28_06-50-02	01	2023-10-28_06-50-02	15	X	2898.5	2342.75	2918.0	2343.0
bumblebox-01_2023-10-28_06-50-02	01	2023-10-28_06-50-02	15	X	1176.0	1549.5	1172.5	1541.0
bumblebox-01_2023-10-28_06-50-02	01	2023-10-28_06-50-02	15	X	1176.25	1549.0	1203.0	1544.5
bumblebox-01_2023-10-28_06-50-02	01	2023-10-28_06-50-02	15	X	3175.0	1379.75	3227.5	1382.5
bumblebox-01_2023-10-28_06-50-02	01	2023-10-28_06-50-02	15	X	736.75	1156.5	771.5	1161.0
bumblebox-01_2023-10-28_06-50-02	01	2023-10-28_06-50-02	15	X	1108.0	682.5	1119.0	657.5
bumblebox-01_2023-10-28_06-50-02	01	2023-10-28_06-50-02	15	X	2784.25	636.0	2808.0	622.0
bumblebox-01_2023-10-28_06-50-02	01	2023-10-28_06-50-02	16	X	1149.5	2488.5	1164.5	2465.5
bumblebox-01_2023-10-28_06-50-02	01	2023-10-28_06-50-02	16	X	2171.25	1343.5	2144.0	1330.5
bumblebox-01_2023-10-28_06-50-02	01	2023-10-28_06-50-02	16	X	1885.5	1406.5	1922.0	1358.0
bumblebox-01_2023-10-28_06-50-02	01	2023-10-28_06-50-02	16	X	2785.25	635.75	2800.0	610.5
bumblebox-01_2023-10-28_06-50-02	01	2023-10-28_06-50-02	16	X	3057.5	2797.0	3087.0	2798.5
bumblebox-01_2023-10-28_06-50-02	01	2023-10-28_06-50-02	16	X	3063.5	2796.0	3104.0	2795.5
bumblebox-01_2023-10-28_06-50-02	01	2023-10-28_06-50-02	16	X	2832.75	2451.25	2847.0	2429.0
bumblebox-01_2023-10-28_06-50-02	01	2023-10-28_06-50-02	16	X	2944.25	2342.25	2963.0	2342.5
bumblebox-01_2023-10-28_06-50-02	01	2023-10-28_06-50-02	16	X	2309.0	200.25	2319.5	205.5
bumblebox-01_2023-10-28_06-50-02	01	2023-10-28_06-50-02	16	X	1868.25	2850.75	1889.5	2803.0
bumblebox-01_2023-10-28_06-50-02	01	2023-10-28_06-50-02	16	X	2931.75	2516.25	2966.5	2517.0
bumblebox-01_2023-10-28_06-50-02	01	2023-10-28_06-50-02	16	X	1049.5	2508.25	1072.0	2508.5
bumblebox-01_2023-10-28_06-50-02	01	2023-10-28_06-50-02	16	X	2942.5	2458.25	2967.0	2458.0
bumblebox-01_2023-10-28_06-50-02	01	2023-10-28_06-50-02	16	X	3020.5	1641.75	3018.0	1626.0
bumblebox-01_2023-10-28_06-50-02	01	2023-10-28_06-50-02	16	X	1176.5	1547.75	1175.0	1538.0
bumblebox-01_2023-10-28_06-50-02	01	2023-10-28_06-50-02	16	X	1177.25	1548.5	1203.5	1544.0
bumblebox-01_2023-10-28_06-50-02	01	2023-10-28_06-50-02	16	X	3173.5	1379.0	3228.5	1380.0
bumblebox-01_2023-10-28_06-50-02	01	2023-10-28_06-50-02	16	X	3172.5	1089.5	3184.5	1102.5
bumblebox-01_2023-10-28_06-50-02	01	2023-10-28_06-50-02	16	X	3008.75	978.0	3006.5	963.5
bumblebox-01_2023-10-28_06-50-02	01	2023-10-28_06-50-02	16	X	1108.75	683.75	1123.5	661.0
bumblebox-01_2023-10-28_06-50-02	01	2023-10-28_06-50-02	16	X	2896.75	573.25	2917.0	573.5
bumblebox-01_2023-10-28_06-50-02	01	2023-10-28_06-50-02	16	X	2997.75	285.5	2989.5	270.5
bumblebox-01_2023-10-28_06-50-02	01	2023-10-28_06-50-02	16	X	2149.0	136.5	2184.0	136.5
bumblebox-01_2023-10-28_06-50-02	01	2023-10-28_06-50-02	17	X	1889.25	1404.5	1928.0	1358.5
bumblebox-01_2023-10-28_06-50-02	01	2023-10-28_06-50-02	17	X	1504.5	1266.75	1526.5	1251.5
bumblebox-01_2023-10-28_06-50-02	01	2023-10-28_06-50-02	17	X	2945.0	2398.5	2953.0	2413.5
bumblebox-01_2023-10-28_06-50-02	01	2023-10-28_06-50-02	17	X	3020.0	1642.25	3017.0	1627.0
bumblebox-01_2023-10-28_06-50-02	01	2023-10-28_06-50-02	17	X	3008.75	978.0	3006.5	963.5
bumblebox-01_2023-10-28_06-50-02	01	2023-10-28_06-50-02	17	X	2784.75	636.5	2801.5	612.5
bumblebox-01_2023-10-28_06-50-02	01	2023-10-28_06-50-02	17	X	3066.5	2798.5	3107.0	2798.5
bumblebox-01_2023-10-28_06-50-02	01	2023-10-28_06-50-02	17	X	3090.5	2737.75	3158.0	2737.0
bumblebox-01_2023-10-28_06-50-02	01	2023-10-28_06-50-02	17	X	1049.5	2509.75	1072.5	2508.5
bumblebox-01_2023-10-28_06-50-02	01	2023-10-28_06-50-02	17	X	1150.25	2488.0	1168.5	2466.0
bumblebox-01_2023-10-28_06-50-02	01	2023-10-28_06-50-02	17	X	2830.25	2448.75	2847.0	2425.5
bumblebox-01_2023-10-28_06-50-02	01	2023-10-28_06-50-02	17	X	3174.25	1379.0	3226.5	1380.5
bumblebox-01_2023-10-28_06-50-02	01	2023-10-28_06-50-02	17	X	737.0	1157.5	700.5	1154.5
bumblebox-01_2023-10-28_06-50-02	01	2023-10-28_06-50-02	17	X	896.75	1034.25	903.0	1046.5
bumblebox-01_2023-10-28_06-50-02	01	2023-10-28_06-50-02	17	X	1108.25	681.25	1119.5	657.0
bumblebox-01_2023-10-28_06-50-02	01	2023-10-28_06-50-02	17	X	2997.25	286.5	2988.5	271.5
bumblebox-01_2023-10-28_06-50-02	01	2023-10-28_06-50-02	17	X	2148.75	136.75	2182.5	137.5
bumblebox-01_2023-10-28_06-50-02	01	2023-10-28_06-50-02	17	X	588.5	65.5	602.0	64.0
bumblebox-01_2023-10-28_06-50-02	01	2023-10-28_06-50-02	17	X	1867.5	2851.75	1887.5	2804.5
bumblebox-01_2023-10-28_06-50-02	01	2023-10-28_06-50-02	18	X	1482.75	1351.75	1494.0	1348.5
bumblebox-01_2023-10-28_06-50-02	01	2023-10-28_06-50-02	18	X	1147.25	2489.5	1160.0	2468.5
bumblebox-01_2023-10-28_06-50-02	01	2023-10-28_06-50-02	18	X	2833.5	2450.0	2845.0	2425.0
bumblebox-01_2023-10-28_06-50-02	01	2023-10-28_06-50-02	18	X	1892.25	1413.0	1938.5	1376.5
bumblebox-01_2023-10-28_06-50-02	01	2023-10-28_06-50-02	18	X	3008.75	976.5	3035.0	976.0
bumblebox-01_2023-10-28_06-50-02	01	2023-10-28_06-50-02	18	X	2786.75	633.25	2792.0	611.0
bumblebox-01_2023-10-28_06-50-02	01	2023-10-28_06-50-02	18	X	2787.5	635.75	2803.5	612.0
bumblebox-01_2023-10-28_06-50-02	01	2023-10-28_06-50-02	18	X	2998.0	285.75	2990.0	270.0
bumblebox-01_2023-10-28_06-50-02	01	2023-10-28_06-50-02	18	X	2044.5	2807.25	2117.0	2803.5
bumblebox-01_2023-10-28_06-50-02	01	2023-10-28_06-50-02	18	X	1867.75	2851.5	1888.5	2804.0
bumblebox-01_2023-10-28_06-50-02	01	2023-10-28_06-50-02	18	X	3063.25	2798.25	3103.0	2798.0
bumblebox-01_2023-10-28_06-50-02	01	2023-10-28_06-50-02	18	X	2488.75	2673.5	2507.0	2673.0
bumblebox-01_2023-10-28_06-50-02	01	2023-10-28_06-50-02	18	X	1050.5	2508.5	1072.5	2507.5
bumblebox-01_2023-10-28_06-50-02	01	2023-10-28_06-50-02	18	X	2930.5	1993.25	2955.5	1993.5
bumblebox-01_2023-10-28_06-50-02	01	2023-10-28_06-50-02	18	X	1176.75	1549.0	1202.5	1545.0
bumblebox-01_2023-10-28_06-50-02	01	2023-10-28_06-50-02	18	X	3173.5	1380.25	3227.0	1381.0
bumblebox-01_2023-10-28_06-50-02	01	2023-10-28_06-50-02	18	X	1107.75	681.5	1123.0	660.5
bumblebox-01_2023-10-28_06-50-02	01	2023-10-28_06-50-02	18	X	591.0	65.25	603.5	65.0
bumblebox-01_2023-10-28_06-50-02	01	2023-10-28_06-50-02	19	X	1149.5	2489.25	1165.0	2465.0
bumblebox-01_2023-10-28_06-50-02	01	2023-10-28_06-50-02	19	X	1879.0	1418.5	1932.5	1389.5
bumblebox-01_2023-10-28_06-50-02	01	2023-10-28_06-50-02	19	X	1050.0	2509.0	1071.5	2509.0
bumblebox-01_2023-10-28_06-50-02	01	2023-10-28_06-50-02	19	X	1148.75	2489.75	1171.5	2474.0
bumblebox-01_2023-10-28_06-50-02	01	2023-10-28_06-50-02	19	X	1060.5	2450.75	1072.5	2450.5
bumblebox-01_2023-10-28_06-50-02	01	2023-10-28_06-50-02	19	X	2830.25	2451.5	2847.5	2429.5
bumblebox-01_2023-10-28_06-50-02	01	2023-10-28_06-50-02	19	X	2943.5	2397.75	2950.5	2412.5
bumblebox-01_2023-10-28_06-50-02	01	2023-10-28_06-50-02	19	X	2815.5	2171.0	2870.0	2170.5
bumblebox-01_2023-10-28_06-50-02	01	2023-10-28_06-50-02	19	X	3171.75	1089.5	3183.5	1103.5
bumblebox-01_2023-10-28_06-50-02	01	2023-10-28_06-50-02	19	X	3009.0	976.5	3007.5	960.5
bumblebox-01_2023-10-28_06-50-02	01	2023-10-28_06-50-02	19	X	1867.75	2851.0	1888.5	2803.5
bumblebox-01_2023-10-28_06-50-02	01	2023-10-28_06-50-02	19	X	3064.5	2797.0	3105.5	2796.0
bumblebox-01_2023-10-28_06-50-02	01	2023-10-28_06-50-02	19	X	3089.75	2738.25	3156.0	2738.5
bumblebox-01_2023-10-28_06-50-02	01	2023-10-28_06-50-02	19	X	2114.0	1505.5	2166.0	1495.0
bumblebox-01_2023-10-28_06-50-02	01	2023-10-28_06-50-02	19	X	1106.25	681.25	1119.5	659.5
bumblebox-01_2023-10-28_06-50-02	01	2023-10-28_06-50-02	19	X	2784.75	634.5	2801.5	611.0
bumblebox-01_2023-10-28_06-50-02	01	2023-10-28_06-50-02	19	X	2997.25	286.0	2989.0	271.0
bumblebox-01_2023-10-28_06-50-02	01	2023-10-28_06-50-02	19	X	2148.0	136.75	2182.5	137.0
bumblebox-01_2023-10-28_06-50-02	01	2023-10-28_06-50-02	20	X	1147.75	2488.5	1160.0	2466.5
bumblebox-01_2023-10-28_06-50-02	01	2023-10-28_06-50-02	20	X	1876.5	1416.75	1930.0	1389.5
bumblebox-01_2023-10-28_06-50-02	01	2023-10-28_06-50-02	20	X	2832.0	2451.5	2848.5	2431.5
bumblebox-01_2023-10-28_06-50-02	01	2023-10-28_06-50-02	20	X	1109.0	683.0	1125.0	662.5
bumblebox-01_2023-10-28_06-50-02	01	2023-10-28_06-50-02	20	X	2786.0	635.25	2802.0	611.0
bumblebox-01_2023-10-28_06-50-02	01	2023-10-28_06-50-02	20	X	2302.0	199.0	2310.0	205.0
bumblebox-01_2023-10-28_06-50-02	01	2023-10-28_06-50-02	20	X	3063.25	2798.5	3102.5	2797.5
bumblebox-01_2023-10-28_06-50-02	01	2023-10-28_06-50-02	20	X	3091.0	2740.0	3159.0	2737.5
bumblebox-01_2023-10-28_06-50-02	01	2023-10-28_06-50-02	20	X	2933.25	2515.5	2968.5	2514.5
bumblebox-01_2023-10-28_06-50-02	01	2023-10-28_06-50-02	20	X	1050.5	2509.0	1072.5	2508.5
bumblebox-01_2023-10-28_06-50-02	01	2023-10-28_06-50-02	20	X	2941.5	2458.0	2966.5	2457.5
bumblebox-01_2023-10-28_06-50-02	01	2023-10-28_06-50-02	20	X	3019.5	1641.0	3017.0	1625.5
bumblebox-01_2023-10-28_06-50-02	01	2023-10-28_06-50-02	20	X	1177.25	1547.5	1202.0	1544.5
bumblebox-01_2023-10-28_06-50-02	01	2023-10-28_06-50-02	20	X	3174.0	1379.75	3228.5	1381.0
bumblebox-01_2023-10-28_06-50-02	01	2023-10-28_06-50-02	20	X	3007.25	975.25	3007.5	961.5
bumblebox-01_2023-10-28_06-50-02	01	2023-10-28_06-50-02	20	X	1104.0	680.0	1118.0	670.5
bumblebox-01_2023-10-28_06-50-02	01	2023-10-28_06-50-02	20	X	2896.5	574.25	2916.5	574.0
bumblebox-01_2023-10-28_06-50-02	01	2023-10-28_06-50-02	20	X	2996.5	285.25	3006.0	299.5
bumblebox-01_2023-10-28_06-50-02	01	2023-10-28_06-50-02	20	X	590.5	66.5	604.5	66.0
bumblebox-01_2023-10-28_06-50-02	01	2023-10-28_06-50-02	20	X	1867.5	2851.25	1888.5	2803.0
bumblebox-01_2023-10-28_06-50-02	01	2023-10-28_06-50-02	21	X	2830.75	2450.75	2848.0	2428.5
bumblebox-01_2023-10-28_06-50-02	01	2023-10-28_06-50-02	21	X	1532.5	1444.5	1550.5	1409.0
bumblebox-01_2023-10-28_06-50-02	01	2023-10-28_06-50-02	21	X	1888.5	1416.25	1939.0	1383.5
bumblebox-01_2023-10-28_06-50-02	01	2023-10-28_06-50-02	21	X	3007.75	975.75	3007.0	962.5
bumblebox-01_2023-10-28_06-50-02	01	2023-10-28_06-50-02	21	X	1108.5	681.25	1115.5	655.0
bumblebox-01_2023-10-28_06-50-02	01	2023-10-28_06-50-02	21	X	2304.5	198.5	2329.5	179.0
bumblebox-01_2023-10-28_06-50-02	01	2023-10-28_06-50-02	21	X	1866.5	2851.5	1887.0	2803.5
bumblebox-01_2023-10-28_06-50-02	01	2023-10-28_06-50-02	21	X	3064.25	2799.0	3105.0	2798.0
bumblebox-01_2023-10-28_06-50-02	01	2023-10-28_06-50-02	21	X	3091.25	2739.75	3158.5	2738.0
bumblebox-01_2023-10-28_06-50-02	01	2023-10-28_06-50-02	21	X	791.5	2512.25	842.0	2512.5
bumblebox-01_2023-10-28_06-50-02	01	2023-10-28_06-50-02	21	X	1051.0	2509.0	1072.5	2508.5
bumblebox-01_2023-10-28_06-50-02	01	2023-10-28_06-50-02	21	X	1149.5	2486.75	1167.0	2467.0
bumblebox-01_2023-10-28_06-50-02	01	2023-10-28_06-50-02	21	X	2940.25	2458.25	2964.5	2457.0
bumblebox-01_2023-10-28_06-50-02	01	2023-10-28_06-50-02	21	X	3020.5	1641.5	3018.5	1626.5
bumblebox-01_2023-10-28_06-50-02	01	2023-10-28_06-50-02	21	X	1176.25	1548.75	1202.5	1544.0
bumblebox-01_2023-10-28_06-50-02	01	2023-10-28_06-50-02	21	X	2141.75	1576.25	2189.0	1557.5
bumblebox-01_2023-10-28_06-50-02	01	2023-10-28_06-50-02	21	X	3174.75	1380.25	3227.5	1381.5
bumblebox-01_2023-10-28_06-50-02	01	2023-10-28_06-50-02	21	X	895.75	1034.75	900.5	1047.5
bumblebox-01_2023-10-28_06-50-02	01	2023-10-28_06-50-02	21	X	3004.75	744.25	3001.5	731.5
bumblebox-01_2023-10-28_06-50-02	01	2023-10-28_06-50-02	21	X	1105.0	680.5	1111.5	665.5
bumblebox-01_2023-10-28_06-50-02	01	2023-10-28_06-50-02	21	X	2784.25	635.0	2800.5	614.0
bumblebox-01_2023-10-28_06-50-02	01	2023-10-28_06-50-02	21	X	2997.0	285.25	3007.5	300.0
bumblebox-01_2023-10-28_06-50-02	01	2023-10-28_06-50-02	21	X	590.25	65.75	603.5	64.5
bumblebox-01_2023-10-28_06-50-02	01	2023-10-28_06-50-02	22	X	1149.75	2488.5	1166.0	2466.5
bumblebox-01_2023-10-28_06-50-02	01	2023-10-28_06-50-02	22	X	1147.5	2485.25	1174.0	2473.5
bumblebox-01_2023-10-28_06-50-02	01	2023-10-28_06-50-02	22	X	2830.75	2449.25	2847.5	2427.5
bumblebox-01_2023-10-28_06-50-02	01	2023-10-28_06-50-02	22	X	2199.5	2185.5	2254.5	2185.5
bumblebox-01_2023-10-28_06-50-02	01	2023-10-28_06-50-02	22	X	3019.25	1641.5	3016.0	1626.0
bumblebox-01_2023-10-28_06-50-02	01	2023-10-28_06-50-02	22	X	1894.0	1414.75	1938.5	1375.5
bumblebox-01_2023-10-28_06-50-02	01	2023-10-28_06-50-02	22	X	3172.75	1088.25	3182.5	1103.0
bumblebox-01_2023-10-28_06-50-02	01	2023-10-28_06-50-02	22	X	3008.5	976.5	3035.0	976.0
bumblebox-01_2023-10-28_06-50-02	01	2023-10-28_06-50-02	22	X	2785.75	636.5	2801.5	612.0
bumblebox-01_2023-10-28_06-50-02	01	2023-10-28_06-50-02	22	X	2996.75	285.75	3006.5	300.5
bumblebox-01_2023-10-28_06-50-02	01	2023-10-28_06-50-02	22	X	2301.5	200.25	2326.5	181.0
bumblebox-01_2023-10-28_06-50-02	01	2023-10-28_06-50-02	22	X	3065.25	2797.5	3105.0	2797.0
bumblebox-01_2023-10-28_06-50-02	01	2023-10-28_06-50-02	22	X	1049.25	2507.5	1071.5	2507.5
bumblebox-01_2023-10-28_06-50-02	01	2023-10-28_06-50-02	22	X	2829.25	2452.75	2835.0	2424.5
bumblebox-01_2023-10-28_06-50-02	01	2023-10-28_06-50-02	22	X	3175.25	1379.25	3228.0	1381.0
bumblebox-01_2023-10-28_06-50-02	01	2023-10-28_06-50-02	22	X	2787.75	634.0	2794.0	611.0
bumblebox-01_2023-10-28_06-50-02	01	2023-10-28_06-50-02	22	X	2896.75	574.0	2917.0	573.5
bumblebox-01_2023-10-28_06-50-02	01	2023-10-28_06-50-02	22	X	1868.75	2851.0	1889.5	2803.5
bumblebox-01_2023-10-28_06-50-02	01	2023-10-28_06-50-02	23	X	1149.5	2486.75	1166.0	2465.0
bumblebox-01_2023-10-28_06-50-02	01	2023-10-28_06-50-02	23	X	1908.75	1434.75	1954.0	1394.0
bumblebox-01_2023-10-28_06-50-02	01	2023-10-28_06-50-02	23	X	1050.25	2508.5	1071.5	2508.5
bumblebox-01_2023-10-28_06-50-02	01	2023-10-28_06-50-02	23	X	1060.0	2451.0	1072.5	2450.5
bumblebox-01_2023-10-28_06-50-02	01	2023-10-28_06-50-02	23	X	3020.75	1641.5	3018.0	1626.0
bumblebox-01_2023-10-28_06-50-02	01	2023-10-28_06-50-02	23	X	3008.5	977.25	3007.5	961.0
bumblebox-01_2023-10-28_06-50-02	01	2023-10-28_06-50-02	23	X	1108.25	683.75	1129.0	669.5
bumblebox-01_2023-10-28_06-50-02	01	2023-10-28_06-50-02	23	X	2785.25	635.25	2809.5	623.0
bumblebox-01_2023-10-28_06-50-02	01	2023-10-28_06-50-02	23	X	2786.5	634.5	2803.0	611.0
bumblebox-01_2023-10-28_06-50-02	01	2023-10-28_06-50-02	23	X	2304.75	193.75	2331.5	175.0
bumblebox-01_2023-10-28_06-50-02	01	2023-10-28_06-50-02	23	X	1656.5	2866.5	1650.5	2858.0
bumblebox-01_2023-10-28_06-50-02	01	2023-10-28_06-50-02	23	X	3064.0	2797.0	3104.0	2795.5
bumblebox-01_2023-10-28_06-50-02	01	2023-10-28_06-50-02	23	X	2830.75	2450.25	2848.5	2430.0
bumblebox-01_2023-10-28_06-50-02	01	2023-10-28_06-50-02	23	X	930.0	1755.75	950.0	1756.0
bumblebox-01_2023-10-28_06-50-02	01	2023-10-28_06-50-02	23	X	1182.0	1549.0	1204.5	1550.0
bumblebox-01_2023-10-28_06-50-02	01	2023-10-28_06-50-02	23	X	3173.5	1379.5	3226.5	1380.5
bumblebox-01_2023-10-28_06-50-02	01	2023-10-28_06-50-02	23	X	3004.5	745.25	3002.0	730.0
bumblebox-01_2023-10-28_06-50-02	01	2023-10-28_06-50-02	23	X	1107.0	680.25	1112.0	653.5
bumblebox-01_2023-10-28_06-50-02	01	2023-10-28_06-50-02	23	X	2896.5	573.25	2916.5	573.5
bumblebox-01_2023-10-28_06-50-02	01	2023-10-28_06-50-02	23	X	2996.75	286.75	2986.5	271.5
bumblebox-01_2023-10-28_06-50-02	01	2023-10-28_06-50-02	23	X	590.25	65.0	603.5	65.0
bumblebox-01_2023-10-28_06-50-02	01	2023-10-28_06-50-02	23	X	1867.0	2850.75	1888.0	2802.5
bumblebox-01_2023-10-28_06-50-02	01	2023-10-28_06-50-02	24	X	2831.5	2450.5	2846.5	2427.0
bumblebox-01_2023-10-28_06-50-02	01	2023-10-28_06-50-02	24	X	2200.25	2187.25	2255.0	2183.5
bumblebox-01_2023-10-28_06-50-02	01	2023-10-28_06-50-02	24	X	1882.25	1444.25	1917.0	1395.0
bumblebox-01_2023-10-28_06-50-02	01	2023-10-28_06-50-02	24	X	1105.5	680.75	1119.0	657.5
bumblebox-01_2023-10-28_06-50-02	01	2023-10-28_06-50-02	24	X	2785.75	636.25	2802.0	613.0
bumblebox-01_2023-10-28_06-50-02	01	2023-10-28_06-50-02	24	X	2996.25	285.25	2986.5	270.0
bumblebox-01_2023-10-28_06-50-02	01	2023-10-28_06-50-02	24	X	2301.0	196.25	2326.5	178.0
bumblebox-01_2023-10-28_06-50-02	01	2023-10-28_06-50-02	24	X	1867.25	2850.5	1888.0	2802.5
bumblebox-01_2023-10-28_06-50-02	01	2023-10-28_06-50-02	24	X	3063.75	2797.25	3104.5	2798.0
bumblebox-01_2023-10-28_06-50-02	01	2023-10-28_06-50-02	24	X	3091.0	2739.0	3159.0	2737.0
bumblebox-01_2023-10-28_06-50-02	01	2023-10-28_06-50-02	24	X	1050.25	2509.25	1071.5	2508.5
bumblebox-01_2023-10-28_06-50-02	01	2023-10-28_06-50-02	24	X	1076.25	2391.25	1072.5	2377.0
bumblebox-01_2023-10-28_06-50-02	01	2023-10-28_06-50-02	24	X	2931.25	1993.0	2956.5	1993.0
bumblebox-01_2023-10-28_06-50-02	01	2023-10-28_06-50-02	24	X	1176.75	1548.25	1202.5	1544.0
bumblebox-01_2023-10-28_06-50-02	01	2023-10-28_06-50-02	24	X	3175.75	1380.0	3229.0	1382.0
bumblebox-01_2023-10-28_06-50-02	01	2023-10-28_06-50-02	24	X	3008.75	978.0	3006.5	963.5
bumblebox-01_2023-10-28_06-50-02	01	2023-10-28_06-50-02	24	X	2903.5	862.75	2924.5	862.5
bumblebox-01_2023-10-28_06-50-02	01	2023-10-28_06-50-02	24	X	590.5	67.25	603.0	68.0
bumblebox-01_2023-10-28_06-50-02	01	2023-10-28_06-50-02	25	X	1149.0	2489.0	1160.5	2465.5
bumblebox-01_2023-10-28_06-50-02	01	2023-10-28_06-50-02	25	X	2785.75	634.75	2803.0	611.0
bumblebox-01_2023-10-28_06-50-02	01	2023-10-28_06-50-02	25	X	2833.5	2451.5	2847.5	2430.0
bumblebox-01_2023-10-28_06-50-02	01	2023-10-28_06-50-02	25	X	2200.75	2189.0	2255.0	2186.0
bumblebox-01_2023-10-28_06-50-02	01	2023-10-28_06-50-02	25	X	3019.75	1642.0	3017.0	1627.0
bumblebox-01_2023-10-28_06-50-02	01	2023-10-28_06-50-02	25	X	1877.5	1413.75	1909.0	1362.0
bumblebox-01_2023-10-28_06-50-02	01	2023-10-28_06-50-02	25	X	2998.5	285.75	3008.5	302.0
bumblebox-01_2023-10-28_06-50-02	01	2023-10-28_06-50-02	25	X	2298.5	200.25	2323.5	181.0
bumblebox-01_2023-10-28_06-50-02	01	2023-10-28_06-50-02	25	X	3064.25	2796.25	3105.0	2796.0
bumblebox-01_2023-10-28_06-50-02	01	2023-10-28_06-50-02	25	X	3091.0	2738.25	3159.0	2737.0
bumblebox-01_2023-10-28_06-50-02	01	2023-10-28_06-50-02	25	X	2487.75	2674.0	2505.5	2674.0
bumblebox-01_2023-10-28_06-50-02	01	2023-10-28_06-50-02	25	X	1050.5	2508.5	1073.0	2507.5
bumblebox-01_2023-10-28_06-50-02	01	2023-10-28_06-50-02	25	X	2941.25	2457.25	2965.5	2456.0
bumblebox-01_2023-10-28_06-50-02	01	2023-10-28_06-50-02	25	X	3174.5	1380.25	3227.0	1382.5
bumblebox-01_2023-10-28_06-50-02	01	2023-10-28_06-50-02	25	X	3008.75	976.75	3007.5	961.0
bumblebox-01_2023-10-28_06-50-02	01	2023-10-28_06-50-02	25	X	3162.0	683.25	3171.5	697.0
bumblebox-01_2023-10-28_06-50-02	01	2023-10-28_06-50-02	25	X	1108.75	681.5	1119.0	656.0
bumblebox-01_2023-10-28_06-50-02	01	2023-10-28_06-50-02	25	X	2896.0	573.75	2916.0	573.5
bumblebox-01_2023-10-28_06-50-02	01	2023-10-28_06-50-02	25	X	1868.0	2851.25	1889.5	2803.0
bumblebox-01_2023-10-28_06-50-02	01	2023-10-28_06-50-02	26	X	1150.75	2489.0	1168.0	2467.5
bumblebox-01_2023-10-28_06-50-02	01	2023-10-28_06-50-02	26	X	1060.25	2450.75	1060.5	2434.0
bumblebox-01_2023-10-28_06-50-02	01	2023-10-28_06-50-02	26	X	2944.5	2341.0	2964.0	2340.5
bumblebox-01_2023-10-28_06-50-02	01	2023-10-28_06-50-02	26	X	2199.75	2189.75	2254.0	2188.5
bumblebox-01_2023-10-28_06-50-02	01	2023-10-28_06-50-02	26	X	3020.0	1642.25	3017.0	1627.0
bumblebox-01_2023-10-28_06-50-02	01	2023-10-28_06-50-02	26	X	3161.25	684.5	3173.0	698.5
bumblebox-01_2023-10-28_06-50-02	01	2023-10-28_06-50-02	26	X	2787.25	636.25	2801.5	611.5
bumblebox-01_2023-10-28_06-50-02	01	2023-10-28_06-50-02	26	X	2303.75	197.5	2329.0	178.0
bumblebox-01_2023-10-28_06-50-02	01	2023-10-28_06-50-02	26	X	1868.25	2852.25	1888.5	2804.0
bumblebox-01_2023-10-28_06-50-02	01	2023-10-28_06-50-02	26	X	3063.75	2798.0	3102.5	2796.5
bumblebox-01_2023-10-28_06-50-02	01	2023-10-28_06-50-02	26	X	3089.5	2738.25	3155.5	2738.0
bumblebox-01_2023-10-28_06-50-02	01	2023-10-28_06-50-02	26	X	2941.0	2458.0	2966.0	2457.0
bumblebox-01_2023-10-28_06-50-02	01	2023-10-28_06-50-02	26	X	2831.25	2448.5	2852.0	2429.5
bumblebox-01_2023-10-28_06-50-02	01	2023-10-28_06-50-02	26	X	2131.0	1615.0	2181.5	1603.0
bumblebox-01_2023-10-28_06-50-02	01	2023-10-28_06-50-02	26	X	3008.5	976.25	3034.5	976.0
bumblebox-01_2023-10-28_06-50-02	01	2023-10-28_06-50-02	26	X	2997.25	286.75	2988.0	272.0
bumblebox-01_2023-10-28_06-50-02	01	2023-10-28_06-50-02	27	X	1150.25	2487.0	1169.0	2466.0
bumblebox-01_2023-10-28_06-50-02	01	2023-10-28_06-50-02	27	X	1882.25	1417.25	1913.5	1364.5
bumblebox-01_2023-10-28_06-50-02	01	2023-10-28_06-50-02	27	X	2832.25	2451.25	2845.0	2430.0
bumblebox-01_2023-10-28_06-50-02	01	2023-10-28_06-50-02	27	X	2366.25	2077.0	2369.5	2033.0
bumblebox-01_2023-10-28_06-50-02	01	2023-10-28_06-50-02	27	X	3020.5	1642.0	3018.0	1626.0
bumblebox-01_2023-10-28_06-50-02	01	2023-10-28_06-50-02	27	X	3008.25	976.5	3035.0	976.5
bumblebox-01_2023-10-28_06-50-02	01	2023-10-28_06-50-02	27	X	1108.5	682.25	1118.5	658.0
bumblebox-01_2023-10-28_06-50-02	01	2023-10-28_06-50-02	27	X	1110.25	682.75	1119.0	658.0
bumblebox-01_2023-10-28_06-50-02	01	2023-10-28_06-50-02	27	X	2997.75	286.25	2989.5	271.0
bumblebox-01_2023-10-28_06-50-02	01	2023-10-28_06-50-02	27	X	2302.25	199.5	2310.5	206.5
bumblebox-01_2023-10-28_06-50-02	01	2023-10-28_06-50-02	27	X	1867.25	2850.75	1888.5	2802.0
bumblebox-01_2023-10-28_06-50-02	01	2023-10-28_06-50-02	27	X	3065.0	2798.0	3105.0	2797.0
bumblebox-01_2023-10-28_06-50-02	01	2023-10-28_06-50-02	27	X	1050.0	2509.25	1072.0	2509.0
bumblebox-01_2023-10-28_06-50-02	01	2023-10-28_06-50-02	27	X	2831.5	2452.0	2839.0	2425.0
bumblebox-01_2023-10-28_06-50-02	01	2023-10-28_06-50-02	27	X	2202.0	2197.5	2267.0	2200.5
bumblebox-01_2023-10-28_06-50-02	01	2023-10-28_06-50-02	27	X	2391.5	1877.25	2404.5	1862.5
bumblebox-01_2023-10-28_06-50-02	01	2023-10-28_06-50-02	27	X	2167.75	1643.5	2219.0	1638.5
bumblebox-01_2023-10-28_06-50-02	01	2023-10-28_06-50-02	27	X	1175.0	1549.25	1179.5	1557.5
bumblebox-01_2023-10-28_06-50-02	01	2023-10-28_06-50-02	27	X	3174.25	1380.0	3227.0	1381.5
bumblebox-01_2023-10-28_06-50-02	01	2023-10-28_06-50-02	27	X	3174.75	1087.75	3183.5	1102.0
bumblebox-01_2023-10-28_06-50-02	01	2023-10-28_06-50-02	27	X	1105.5	679.75	1118.5	670.0
bumblebox-01_2023-10-28_06-50-02	01	2023-10-28_06-50-02	27	X	2788.75	635.0	2797.5	613.5
bumblebox-01_2023-10-28_06-50-02	01	2023-10-28_06-50-02	27	X	2895.5	574.0	2915.0	574.0
bumblebox-01_2023-10-28_06-50-02	01	2023-10-28_06-50-02	27	X	2566.0	422.75	2627.0	422.0
bumblebox-01_2023-10-28_06-50-02	01	2023-10-28_06-50-02	27	X	589.75	66.75	603.5	66.0
bumblebox-01_2023-10-28_06-50-02	01	2023-10-28_06-50-02	28	X	1149.5	2487.75	1170.5	2467.5
bumblebox-01_2023-10-28_06-50-02	01	2023-10-28_06-50-02	28	X	2832.0	2451.75	2847.0	2430.5
bumblebox-01_2023-10-28_06-50-02	01	2023-10-28_06-50-02	28	X	2204.75	2212.0	2259.5	2206.5
bumblebox-01_2023-10-28_06-50-02	01	2023-10-28_06-50-02	28	X	2232.25	1642.25	2279.0	1637.5
bumblebox-01_2023-10-28_06-50-02	01	2023-10-28_06-50-02	28	X	1177.5	1548.5	1203.5	1544.5
bumblebox-01_2023-10-28_06-50-02	01	2023-10-28_06-50-02	28	X	1882.5	1418.75	1912.0	1366.5
bumblebox-01_2023-10-28_06-50-02	01	2023-10-28_06-50-02	28	X	3007.25	974.5	3032.5	972.0
bumblebox-01_2023-10-28_06-50-02	01	2023-10-28_06-50-02	28	X	1107.0	681.0	1120.5	658.0
bumblebox-01_2023-10-28_06-50-02	01	2023-10-28_06-50-02	28	X	2784.25	635.5	2801.5	615.0
bumblebox-01_2023-10-28_06-50-02	01	2023-10-28_06-50-02	28	X	2307.25	199.0	2317.5	205.0
bumblebox-01_2023-10-28_06-50-02	01	2023-10-28_06-50-02	28	X	3063.75	2797.75	3103.0	2798.0
bumblebox-01_2023-10-28_06-50-02	01	2023-10-28_06-50-02	28	X	1050.25	2509.0	1072.5	2508.0
bumblebox-01_2023-10-28_06-50-02	01	2023-10-28_06-50-02	28	X	2941.0	2458.5	2965.5	2457.5
bumblebox-01_2023-10-28_06-50-02	01	2023-10-28_06-50-02	28	X	3020.25	1641.75	3017.5	1626.0
bumblebox-01_2023-10-28_06-50-02	01	2023-10-28_06-50-02	28	X	3176.75	1380.0	3230.5	1381.5
bumblebox-01_2023-10-28_06-50-02	01	2023-10-28_06-50-02	28	X	3173.25	1089.0	3182.5	1105.0
bumblebox-01_2023-10-28_06-50-02	01	2023-10-28_06-50-02	28	X	895.75	1034.25	900.5	1046.5
bumblebox-01_2023-10-28_06-50-02	01	2023-10-28_06-50-02	28	X	2896.75	573.75	2916.5	573.5
bumblebox-01_2023-10-28_06-50-02	01	2023-10-28_06-50-02	28	X	2998.5	286.5	2990.5	272.0
bumblebox-01_2023-10-28_06-50-02	01	2023-10-28_06-50-02	28	X	590.5	66.5	603.5	65.5
bumblebox-01_2023-10-28_06-50-02	01	2023-10-28_06-50-02	28	X	1868.0	2851.25	1889.0	2803.5
bumblebox-01_2023-10-28_06-50-02	01	2023-10-28_06-50-02	29	X	1147.0	2487.25	1157.0	2465.0
bumblebox-01_2023-10-28_06-50-02	01	2023-10-28_06-50-02	29	X	2830.75	2450.0	2846.5	2425.5
bumblebox-01_2023-10-28_06-50-02	01	2023-10-28_06-50-02	29	X	3019.75	1642.25	3017.5	1627.0
bumblebox-01_2023-10-28_06-50-02	01	2023-10-28_06-50-02	29	X	1880.25	1423.75	1917.0	1376.5
bumblebox-01_2023-10-28_06-50-02	01	2023-10-28_06-50-02	29	X	1106.75	682.5	1129.5	668.5
bumblebox-01_2023-10-28_06-50-02	01	2023-10-28_06-50-02	29	X	2789.0	633.0	2799.0	611.0
bumblebox-01_2023-10-28_06-50-02	01	2023-10-28_06-50-02	29	X	2786.5	636.0	2810.5	622.5
bumblebox-01_2023-10-28_06-50-02	01	2023-10-28_06-50-02	29	X	2305.5	199.75	2315.5	206.0
bumblebox-01_2023-10-28_06-50-02	01	2023-10-28_06-50-02	29	X	1867.75	2850.75	1889.5	2803.0
bumblebox-01_2023-10-28_06-50-02	01	2023-10-28_06-50-02	29	X	3063.25	2799.0	3102.5	2797.5
bumblebox-01_2023-10-28_06-50-02	01	2023-10-28_06-50-02	29	X	3089.5	2738.5	3156.0	2738.0
bumblebox-01_2023-10-28_06-50-02	01	2023-10-28_06-50-02	29	X	1050.25	2508.0	1072.0	2507.0
bumblebox-01_2023-10-28_06-50-02	01	2023-10-28_06-50-02	29	X	2941.0	2458.5	2965.0	2458.0
bumblebox-01_2023-10-28_06-50-02	01	2023-10-28_06-50-02	29	X	2898.0	2343.0	2917.0	2343.0
bumblebox-01_2023-10-28_06-50-02	01	2023-10-28_06-50-02	29	X	2317.25	1970.0	2342.0	1953.5
bumblebox-01_2023-10-28_06-50-02	01	2023-10-28_06-50-02	29	X	1177.5	1548.75	1203.0	1545.0
bumblebox-01_2023-10-28_06-50-02	01	2023-10-28_06-50-02	29	X	3174.25	1380.5	3227.0	1381.5
bumblebox-01_2023-10-28_06-50-02	01	2023-10-28_06-50-02	29	X	3172.0	1089.25	3182.5	1104.0
bumblebox-01_2023-10-28_06-50-02	01	2023-10-28_06-50-02	29	X	3008.5	977.25	3007.5	961.0
bumblebox-01_2023-10-28_06-50-02	01	2023-10-28_06-50-02	29	X	2897.0	574.0	2916.5	575.0
bumblebox-01_2023-10-28_06-50-02	01	2023-10-28_06-50-02	29	X	2997.25	285.5	2989.0	270.0
bumblebox-01_2023-10-28_06-50-02	01	2023-10-28_06-50-02	30	X	1150.5	2489.0	1166.5	2465.0
bumblebox-01_2023-10-28_06-50-02	01	2023-10-28_06-50-02	30	X	2308.5	2263.0	2364.0	2250.0
bumblebox-01_2023-10-28_06-50-02	01	2023-10-28_06-50-02	30	X	2785.0	636.5	2800.0	613.0
bumblebox-01_2023-10-28_06-50-02	01	2023-10-28_06-50-02	30	X	3064.5	2798.0	3104.5	2796.0
bumblebox-01_2023-10-28_06-50-02	01	2023-10-28_06-50-02	30	X	1049.75	2509.25	1071.5	2508.5
bumblebox-01_2023-10-28_06-50-02	01	2023-10-28_06-50-02	30	X	2832.75	2448.0	2844.5	2421.0
bumblebox-01_2023-10-28_06-50-02	01	2023-10-28_06-50-02	30	X	3020.25	1641.5	3018.5	1626.0
bumblebox-01_2023-10-28_06-50-02	01	2023-10-28_06-50-02	30	X	1870.75	1417.25	1904.5	1368.0
bumblebox-01_2023-10-28_06-50-02	01	2023-10-28_06-50-02	30	X	736.75	1153.0	734.0	1140.5
bumblebox-01_2023-10-28_06-50-02	01	2023-10-28_06-50-02	30	X	3008.0	975.0	3008.0	961.0
bumblebox-01_2023-10-28_06-50-02	01	2023-10-28_06-50-02	30	X	3161.25	684.5	3172.0	698.0
bumblebox-01_2023-10-28_06-50-02	01	2023-10-28_06-50-02	30	X	2306.5	200.0	2317.0	206.0
bumblebox-01_2023-10-28_06-50-02	01	2023-10-28_06-50-02	30	X	2816.25	2170.75	2871.5	2170.5
bumblebox-01_2023-10-28_06-50-02	01	2023-10-28_06-50-02	30	X	1177.5	1550.25	1203.5	1550.0
bumblebox-01_2023-10-28_06-50-02	01	2023-10-28_06-50-02	30	X	3173.0	1088.5	3184.0	1101.5
bumblebox-01_2023-10-28_06-50-02	01	2023-10-28_06-50-02	30	X	1110.25	681.5	1119.5	656.5
bumblebox-01_2023-10-28_06-50-02	01	2023-10-28_06-50-02	30	X	2897.25	574.0	2917.0	574.0
bumblebox-01_2023-10-28_06-50-02	01	2023-10-28_06-50-02	30	X	2997.25	286.0	2988.5	271.5
bumblebox-01_2023-10-28_06-50-02	01	2023-10-28_06-50-02	31	X	1150.25	2488.75	1165.0	2465.0
bumblebox-01_2023-10-28_06-50-02	01	2023-10-28_06-50-02	31	X	1966.0	1828.5	1973.0	1820.0
bumblebox-01_2023-10-28_06-50-02	01	2023-10-28_06-50-02	31	X	1049.75	2509.0	1072.0	2507.5
bumblebox-01_2023-10-28_06-50-02	01	2023-10-28_06-50-02	31	X	2831.75	2449.5	2847.0	2425.5
bumblebox-01_2023-10-28_06-50-02	01	2023-10-28_06-50-02	31	X	2358.75	2269.25	2414.5	2264.0
bumblebox-01_2023-10-28_06-50-02	01	2023-10-28_06-50-02	31	X	2425.0	1955.75	2433.5	1900.0
bumblebox-01_2023-10-28_06-50-02	01	2023-10-28_06-50-02	31	X	3019.25	1642.25	3016.5	1627.5
bumblebox-01_2023-10-28_06-50-02	01	2023-10-28_06-50-02	31	X	1878.75	1410.25	1914.5	1362.0
bumblebox-01_2023-10-28_06-50-02	01	2023-10-28_06-50-02	31	X	3007.5	975.0	3032.5	972.5
bumblebox-01_2023-10-28_06-50-02	01	2023-10-28_06-50-02	31	X	1109.0	682.5	1124.0	660.5
bumblebox-01_2023-10-28_06-50-02	01	2023-10-28_06-50-02	31	X	2784.75	636.25	2798.5	612.0
bumblebox-01_2023-10-28_06-50-02	01	2023-10-28_06-50-02	31	X	2304.75	200.5	2315.5	207.0
bumblebox-01_2023-10-28_06-50-02	01	2023-10-28_06-50-02	31	X	1867.25	2850.5	1888.0	2802.5
bumblebox-01_2023-10-28_06-50-02	01	2023-10-28_06-50-02	31	X	3064.75	2797.5	3105.5	2797.5
bumblebox-01_2023-10-28_06-50-02	01	2023-10-28_06-50-02	31	X	3089.25	2739.5	3156.0	2738.0
bumblebox-01_2023-10-28_06-50-02	01	2023-10-28_06-50-02	31	X	2488.5	2674.5	2506.0	2674.5
bumblebox-01_2023-10-28_06-50-02	01	2023-10-28_06-50-02	31	X	2898.5	2342.5	2917.5	2342.5
bumblebox-01_2023-10-28_06-50-02	01	2023-10-28_06-50-02	31	X	1868.0	1508.25	1881.0	1509.5
bumblebox-01_2023-10-28_06-50-02	01	2023-10-28_06-50-02	31	X	3175.25	1380.0	3228.0	1382.5
bumblebox-01_2023-10-28_06-50-02	01	2023-10-28_06-50-02	31	X	3172.5	1088.75	3184.0	1103.5
bumblebox-01_2023-10-28_06-50-02	01	2023-10-28_06-50-02	31	X	2996.75	285.5	2988.0	269.5
bumblebox-01_2023-10-28_06-50-02	01	2023-10-28_06-50-02	31	X	591.5	63.75	606.0	59.0
bumblebox-01_2023-10-28_06-50-02	01	2023-10-28_06-50-02	31	X	3214.75	28.5	3207.0	16.5
bumblebox-01_2023-10-28_06-50-02	01	2023-10-28_06-50-02	32	X	2786.75	634.0	2788.5	609.0
bumblebox-01_2023-10-28_06-50-02	01	2023-10-28_06-50-02	32	X	1050.25	2508.75	1072.0	2507.5
bumblebox-01_2023-10-28_06-50-02	01	2023-10-28_06-50-02	32	X	1986.5	1781.0	2009.0	1744.0
bumblebox-01_2023-10-28_06-50-02	01	2023-10-28_06-50-02	32	X	1870.25	1420.75	1909.5	1375.0
bumblebox-01_2023-10-28_06-50-02	01	2023-10-28_06-50-02	32	X	3009.0	977.0	3007.5	960.5
bumblebox-01_2023-10-28_06-50-02	01	2023-10-28_06-50-02	32	X	2785.25	636.5	2800.0	612.5
bumblebox-01_2023-10-28_06-50-02	01	2023-10-28_06-50-02	32	X	2996.75	286.0	2987.5	271.0
bumblebox-01_2023-10-28_06-50-02	01	2023-10-28_06-50-02	32	X	3064.75	2797.5	3105.0	2797.5
bumblebox-01_2023-10-28_06-50-02	01	2023-10-28_06-50-02	32	X	1147.75	2489.0	1160.5	2469.0
bumblebox-01_2023-10-28_06-50-02	01	2023-10-28_06-50-02	32	X	1176.5	1548.5	1202.5	1544.0
bumblebox-01_2023-10-28_06-50-02	01	2023-10-28_06-50-02	32	X	2140.25	1365.75	2180.5	1343.5
bumblebox-01_2023-10-28_06-50-02	01	2023-10-28_06-50-02	32	X	1108.5	681.25	1116.5	657.0
bumblebox-01_2023-10-28_06-50-02	01	2023-10-28_06-50-02	32	X	2147.75	137.0	2182.5	137.5
bumblebox-01_2023-10-28_06-50-02	01	2023-10-28_06-50-02	32	X	2831.25	2450.0	2847.5	2426.0
bumblebox-01_2023-10-28_06-50-02	01	2023-10-28_06-50-02	33	X	1147.25	2488.75	1166.0	2474.0
bumblebox-01_2023-10-28_06-50-02	01	2023-10-28_06-50-02	33	X	1871.25	1412.0	1917.0	1368.5
bumblebox-01_2023-10-28_06-50-02	01	2023-10-28_06-50-02	33	X	2306.25	201.5	2317.0	208.0
bumblebox-01_2023-10-28_06-50-02	01	2023-10-28_06-50-02	33	X	2829.5	2450.25	2847.5	2428.5
bumblebox-01_2023-10-28_06-50-02	01	2023-10-28_06-50-02	33	X	3020.25	1641.25	3018.0	1625.5
bumblebox-01_2023-10-28_06-50-02	01	2023-10-28_06-50-02	33	X	2785.0	636.25	2799.0	611.5
bumblebox-01_2023-10-28_06-50-02	01	2023-10-28_06-50-02	33	X	2997.25	286.0	2989.0	270.5
bumblebox-01_2023-10-28_06-50-02	01	2023-10-28_06-50-02	33	X	3064.5	2797.25	3105.5	2796.0
bumblebox-01_2023-10-28_06-50-02	01	2023-10-28_06-50-02	33	X	2932.75	2515.25	2968.0	2514.5
bumblebox-01_2023-10-28_06-50-02	01	2023-10-28_06-50-02	33	X	1049.75	2508.5	1072.0	2508.0
bumblebox-01_2023-10-28_06-50-02	01	2023-10-28_06-50-02	33	X	2817.0	2171.0	2872.0	2170.0
bumblebox-01_2023-10-28_06-50-02	01	2023-10-28_06-50-02	33	X	1154.25	2097.5	1139.0	2093.0
bumblebox-01_2023-10-28_06-50-02	01	2023-10-28_06-50-02	33	X	2930.25	1992.25	2927.5	1977.0
bumblebox-01_2023-10-28_06-50-02	01	2023-10-28_06-50-02	33	X	1177.75	1548.0	1202.5	1544.5
bumblebox-01_2023-10-28_06-50-02	01	2023-10-28_06-50-02	33	X	3174.25	1379.75	3229.0	1381.5
bumblebox-01_2023-10-28_06-50-02	01	2023-10-28_06-50-02	33	X	3008.5	977.0	3035.0	976.5
bumblebox-01_2023-10-28_06-50-02	01	2023-10-28_06-50-02	33	X	1108.75	683.0	1119.0	657.0
bumblebox-01_2023-10-28_06-50-02	01	2023-10-28_06-50-02	33	X	2897.0	573.75	2916.5	573.5
bumblebox-01_2023-10-28_06-50-02	01	2023-10-28_06-50-02	33	X	590.75	65.0	604.0	65.0
bumblebox-01_2023-10-28_06-50-02	01	2023-10-28_06-50-02	33	X	1868.5	2851.75	1889.5	2804.5
bumblebox-01_2023-10-28_06-50-02	01	2023-10-28_06-50-02	34	X	1150.25	2489.25	1168.5	2467.0
bumblebox-01_2023-10-28_06-50-02	01	2023-10-28_06-50-02	34	X	1874.0	1423.5	1912.5	1376.0
bumblebox-01_2023-10-28_06-50-02	01	2023-10-28_06-50-02	34	X	2786.5	634.0	2805.5	612.5
bumblebox-01_2023-10-28_06-50-02	01	2023-10-28_06-50-02	34	X	1050.0	2509.25	1072.0	2508.5
bumblebox-01_2023-10-28_06-50-02	01	2023-10-28_06-50-02	34	X	2833.25	2451.0	2847.0	2429.0
bumblebox-01_2023-10-28_06-50-02	01	2023-10-28_06-50-02	34	X	2944.75	2398.5	2953.5	2413.0
bumblebox-01_2023-10-28_06-50-02	01	2023-10-28_06-50-02	34	X	2399.0	1862.75	2440.0	1837.5
bumblebox-01_2023-10-28_06-50-02	01	2023-10-28_06-50-02	34	X	1950.0	1784.25	1957.5	1728.0
bumblebox-01_2023-10-28_06-50-02	01	2023-10-28_06-50-02	34	X	3004.5	746.0	3001.5	731.0
bumblebox-01_2023-10-28_06-50-02	01	2023-10-28_06-50-02	34	X	2305.75	202.25	2316.5	208.5
bumblebox-01_2023-10-28_06-50-02	01	2023-10-28_06-50-02	34	X	3064.0	2797.0	3104.5	2796.0
bumblebox-01_2023-10-28_06-50-02	01	2023-10-28_06-50-02	34	X	3090.5	2738.25	3158.5	2738.0
bumblebox-01_2023-10-28_06-50-02	01	2023-10-28_06-50-02	34	X	2941.5	2458.25	2966.5	2457.5
bumblebox-01_2023-10-28_06-50-02	01	2023-10-28_06-50-02	34	X	2829.25	2450.25	2836.5	2424.5
bumblebox-01_2023-10-28_06-50-02	01	2023-10-28_06-50-02	34	X	2393.75	2025.75	2399.5	2014.0
bumblebox-01_2023-10-28_06-50-02	01	2023-10-28_06-50-02	34	X	2931.75	1992.5	2929.5	1977.5
bumblebox-01_2023-10-28_06-50-02	01	2023-10-28_06-50-02	34	X	1177.0	1548.25	1203.0	1544.5
bumblebox-01_2023-10-28_06-50-02	01	2023-10-28_06-50-02	34	X	737.75	1154.25	734.0	1143.5
bumblebox-01_2023-10-28_06-50-02	01	2023-10-28_06-50-02	34	X	3173.75	1089.0	3183.5	1103.5
bumblebox-01_2023-10-28_06-50-02	01	2023-10-28_06-50-02	34	X	3008.25	977.5	3006.0	962.5
bumblebox-01_2023-10-28_06-50-02	01	2023-10-28_06-50-02	34	X	1108.5	682.75	1123.5	661.5
bumblebox-01_2023-10-28_06-50-02	01	2023-10-28_06-50-02	34	X	2997.25	285.5	2988.5	271.0
bumblebox-01_2023-10-28_06-50-02	01	2023-10-28_06-50-02	34	X	2147.25	137.25	2183.0	137.5
bumblebox-01_2023-10-28_06-50-02	01	2023-10-28_06-50-02	34	X	590.75	65.75	602.5	67.0
bumblebox-01_2023-10-28_06-50-02	01	2023-10-28_06-50-02	34	X	1869.25	2851.75	1889.5	2803.5
bumblebox-01_2023-10-28_06-50-02	01	2023-10-28_06-50-02	35	X	1149.25	2487.25	1170.5	2467.5
bumblebox-01_2023-10-28_06-50-02	01	2023-10-28_06-50-02	35	X	1869.25	1425.75	1907.0	1378.0
bumblebox-01_2023-10-28_06-50-02	01	2023-10-28_06-50-02	35	X	2928.5	2916.0	2925.5	2907.5
bumblebox-01_2023-10-28_06-50-02	01	2023-10-28_06-50-02	35	X	2830.25	2450.5	2847.5	2429.0
bumblebox-01_2023-10-28_06-50-02	01	2023-10-28_06-50-02	35	X	3174.25	1378.75	3228.0	1379.0
bumblebox-01_2023-10-28_06-50-02	01	2023-10-28_06-50-02	35	X	3009.0	977.5	3007.0	962.5
bumblebox-01_2023-10-28_06-50-02	01	2023-10-28_06-50-02	35	X	1109.25	680.25	1130.0	664.0
bumblebox-01_2023-10-28_06-50-02	01	2023-10-28_06-50-02	35	X	2786.75	635.0	2803.5	611.0
bumblebox-01_2023-10-28_06-50-02	01	2023-10-28_06-50-02	35	X	2997.25	286.5	2989.0	271.5
bumblebox-01_2023-10-28_06-50-02	01	2023-10-28_06-50-02	35	X	2307.5	197.5	2318.5	203.5
bumblebox-01_2023-10-28_06-50-02	01	2023-10-28_06-50-02	35	X	1868.0	2851.5	1889.0	2804.0
bumblebox-01_2023-10-28_06-50-02	01	2023-10-28_06-50-02	35	X	3064.0	2797.25	3104.5	2797.0
bumblebox-01_2023-10-28_06-50-02	01	2023-10-28_06-50-02	35	X	1050.75	2508.75	1073.0	2508.0
bumblebox-01_2023-10-28_06-50-02	01	2023-10-28_06-50-02	35	X	2940.75	2457.75	2966.0	2457.5
bumblebox-01_2023-10-28_06-50-02	01	2023-10-28_06-50-02	35	X	3217.75	2389.5	3224.0	2404.5
bumblebox-01_2023-10-28_06-50-02	01	2023-10-28_06-50-02	35	X	2817.0	2170.5	2871.0	2170.5
bumblebox-01_2023-10-28_06-50-02	01	2023-10-28_06-50-02	35	X	2373.25	2044.25	2392.5	2037.5
bumblebox-01_2023-10-28_06-50-02	01	2023-10-28_06-50-02	35	X	1176.5	1548.75	1202.5	1545.0
bumblebox-01_2023-10-28_06-50-02	01	2023-10-28_06-50-02	36	X	1148.75	2487.25	1162.5	2464.0
bumblebox-01_2023-10-28_06-50-02	01	2023-10-28_06-50-02	36	X	2829.25	2451.75	2848.0	2429.0
bumblebox-01_2023-10-28_06-50-02	01	2023-10-28_06-50-02	36	X	2816.5	2170.25	2870.5	2170.0
bumblebox-01_2023-10-28_06-50-02	01	2023-10-28_06-50-02	36	X	3020.25	1641.5	3018.0	1626.0
bumblebox-01_2023-10-28_06-50-02	01	2023-10-28_06-50-02	36	X	3173.0	1089.25	3184.0	1103.0
bumblebox-01_2023-10-28_06-50-02	01	2023-10-28_06-50-02	36	X	1108.25	682.75	1122.5	661.0
bumblebox-01_2023-10-28_06-50-02	01	2023-10-28_06-50-02	36	X	2786.0	636.0	2801.5	613.5
bumblebox-01_2023-10-28_06-50-02	01	2023-10-28_06-50-02	36	X	2997.25	285.75	2988.0	271.0
bumblebox-01_2023-10-28_06-50-02	01	2023-10-28_06-50-02	36	X	2305.0	196.25	2313.5	202.5
bumblebox-01_2023-10-28_06-50-02	01	2023-10-28_06-50-02	36	X	1869.25	2851.75	1889.5	2803.0
bumblebox-01_2023-10-28_06-50-02	01	2023-10-28_06-50-02	36	X	3063.5	2797.5	3103.0	2798.5
bumblebox-01_2023-10-28_06-50-02	01	2023-10-28_06-50-02	36	X	3091.25	2739.0	3159.5	2737.0
bumblebox-01_2023-10-28_06-50-02	01	2023-10-28_06-50-02	36	X	1050.25	2508.75	1071.0	2508.0
bumblebox-01_2023-10-28_06-50-02	01	2023-10-28_06-50-02	36	X	2941.25	2457.5	2966.0	2456.0
bumblebox-01_2023-10-28_06-50-02	01	2023-10-28_06-50-02	36	X	1798.5	2225.25	1790.5	2215.0
bumblebox-01_2023-10-28_06-50-02	01	2023-10-28_06-50-02	36	X	2931.25	1992.5	2929.5	1977.5
bumblebox-01_2023-10-28_06-50-02	01	2023-10-28_06-50-02	36	X	1177.0	1547.75	1203.5	1543.5
bumblebox-01_2023-10-28_06-50-02	01	2023-10-28_06-50-02	36	X	3172.25	1379.5	3226.5	1381.0
bumblebox-01_2023-10-28_06-50-02	01	2023-10-28_06-50-02	36	X	3008.5	977.5	3034.5	977.0
bumblebox-01_2023-10-28_06-50-02	01	2023-10-28_06-50-02	36	X	2147.75	137.5	2182.5	138.0
bumblebox-01_2023-10-28_06-50-02	01	2023-10-28_06-50-02	36	X	591.0	65.0	607.5	61.0
bumblebox-01_2023-10-28_06-50-02	01	2023-10-28_06-50-02	37	X	1147.75	2488.5	1162.0	2464.0
bumblebox-01_2023-10-28_06-50-02	01	2023-10-28_06-50-02	37	X	2303.0	193.0	2328.5	174.5
bumblebox-01_2023-10-28_06-50-02	01	2023-10-28_06-50-02	37	X	2833.25	2452.5	2848.0	2431.5
bumblebox-01_2023-10-28_06-50-02	01	2023-10-28_06-50-02	37	X	3019.25	1641.5	3016.5	1626.0
bumblebox-01_2023-10-28_06-50-02	01	2023-10-28_06-50-02	37	X	1869.75	1409.75	1896.0	1355.5
bumblebox-01_2023-10-28_06-50-02	01	2023-10-28_06-50-02	37	X	1108.5	682.0	1123.5	660.0
bumblebox-01_2023-10-28_06-50-02	01	2023-10-28_06-50-02	37	X	2789.0	633.25	2795.5	611.0
bumblebox-01_2023-10-28_06-50-02	01	2023-10-28_06-50-02	37	X	2786.0	636.25	2801.5	615.0
bumblebox-01_2023-10-28_06-50-02	01	2023-10-28_06-50-02	37	X	3064.25	2798.0	3104.0	2798.0
bumblebox-01_2023-10-28_06-50-02	01	2023-10-28_06-50-02	37	X	1050.5	2509.5	1072.5	2509.0
bumblebox-01_2023-10-28_06-50-02	01	2023-10-28_06-50-02	37	X	2940.5	2457.75	2965.5	2457.0
bumblebox-01_2023-10-28_06-50-02	01	2023-10-28_06-50-02	37	X	2343.5	1964.75	2385.5	1973.5
bumblebox-01_2023-10-28_06-50-02	01	2023-10-28_06-50-02	37	X	1876.25	1511.25	1888.0	1508.5
bumblebox-01_2023-10-28_06-50-02	01	2023-10-28_06-50-02	37	X	3175.5	1380.0	3228.5	1381.5
bumblebox-01_2023-10-28_06-50-02	01	2023-10-28_06-50-02	37	X	3008.5	977.0	3034.5	976.5
bumblebox-01_2023-10-28_06-50-02	01	2023-10-28_06-50-02	37	X	2997.25	286.25	2989.0	271.5
bumblebox-01_2023-10-28_06-50-02	01	2023-10-28_06-50-02	37	X	589.75	66.0	602.5	66.0
bumblebox-01_2023-10-28_06-50-02	01	2023-10-28_06-50-02	37	X	1868.25	2851.25	1888.5	2802.0
bumblebox-01_2023-10-28_06-50-02	01	2023-10-28_06-50-02	38	X	1147.75	2488.25	1162.5	2469.0
bumblebox-01_2023-10-28_06-50-02	01	2023-10-28_06-50-02	38	X	2833.5	2450.0	2848.0	2428.5
bumblebox-01_2023-10-28_06-50-02	01	2023-10-28_06-50-02	38	X	2829.5	2451.75	2834.5	2424.5
bumblebox-01_2023-10-28_06-50-02	01	2023-10-28_06-50-02	38	X	2453.0	2122.0	2485.0	2077.0
bumblebox-01_2023-10-28_06-50-02	01	2023-10-28_06-50-02	38	X	2313.0	1955.75	2357.5	1916.5
bumblebox-01_2023-10-28_06-50-02	01	2023-10-28_06-50-02	38	X	3017.25	1639.5	3018.0	1628.5
bumblebox-01_2023-10-28_06-50-02	01	2023-10-28_06-50-02	38	X	3020.25	1641.5	3018.0	1626.0
bumblebox-01_2023-10-28_06-50-02	01	2023-10-28_06-50-02	38	X	1867.5	1424.75	1901.5	1374.0
bumblebox-01_2023-10-28_06-50-02	01	2023-10-28_06-50-02	38	X	3008.25	976.75	3034.5	976.5
bumblebox-01_2023-10-28_06-50-02	01	2023-10-28_06-50-02	38	X	3004.5	743.25	3008.5	756.0
bumblebox-01_2023-10-28_06-50-02	01	2023-10-28_06-50-02	38	X	2786.25	635.25	2801.5	613.0
bumblebox-01_2023-10-28_06-50-02	01	2023-10-28_06-50-02	38	X	2999.0	286.5	2990.5	271.5
bumblebox-01_2023-10-28_06-50-02	01	2023-10-28_06-50-02	38	X	2303.25	198.0	2328.0	178.0
bumblebox-01_2023-10-28_06-50-02	01	2023-10-28_06-50-02	38	X	1867.75	2851.0	1888.5	2803.5
bumblebox-01_2023-10-28_06-50-02	01	2023-10-28_06-50-02	38	X	3064.5	2797.5	3105.0	2797.5
bumblebox-01_2023-10-28_06-50-02	01	2023-10-28_06-50-02	38	X	3090.5	2738.75	3157.5	2736.5
bumblebox-01_2023-10-28_06-50-02	01	2023-10-28_06-50-02	38	X	1050.0	2509.0	1072.0	2508.5
bumblebox-01_2023-10-28_06-50-02	01	2023-10-28_06-50-02	38	X	1175.75	1549.25	1202.0	1544.5
bumblebox-01_2023-10-28_06-50-02	01	2023-10-28_06-50-02	38	X	3173.5	1088.0	3183.0	1103.0
bumblebox-01_2023-10-28_06-50-02	01	2023-10-28_06-50-02	38	X	1108.0	682.5	1119.5	659.0
bumblebox-01_2023-10-28_06-50-02	01	2023-10-28_06-50-02	39	X	1923.25	1681.5	1942.5	1659.0
bumblebox-01_2023-10-28_06-50-02	01	2023-10-28_06-50-02	39	X	2046.5	2864.25	2117.5	2860.5
bumblebox-01_2023-10-28_06-50-02	01	2023-10-28_06-50-02	39	X	3063.0	2798.25	3101.0	2799.0
bumblebox-01_2023-10-28_06-50-02	01	2023-10-28_06-50-02	39	X	2830.25	2453.0	2848.0	2431.5
bumblebox-01_2023-10-28_06-50-02	01	2023-10-28_06-50-02	39	X	2830.5	2451.0	2851.5	2432.5
bumblebox-01_2023-10-28_06-50-02	01	2023-10-28_06-50-02	39	X	2312.5	1976.5	2347.0	1936.0
bumblebox-01_2023-10-28_06-50-02	01	2023-10-28_06-50-02	39	X	3020.25	1641.75	3016.5	1626.5
bumblebox-01_2023-10-28_06-50-02	01	2023-10-28_06-50-02	39	X	3173.0	1379.25	3227.0	1378.5
bumblebox-01_2023-10-28_06-50-02	01	2023-10-28_06-50-02	39	X	1845.75	1418.25	1889.0	1376.0
bumblebox-01_2023-10-28_06-50-02	01	2023-10-28_06-50-02	39	X	3009.0	977.25	3007.5	961.0
bumblebox-01_2023-10-28_06-50-02	01	2023-10-28_06-50-02	39	X	1105.75	680.75	1128.5	667.0
bumblebox-01_2023-10-28_06-50-02	01	2023-10-28_06-50-02	39	X	1108.0	683.0	1118.5	657.5
bumblebox-01_2023-10-28_06-50-02	01	2023-10-28_06-50-02	39	X	2785.5	635.25	2800.5	611.0
bumblebox-01_2023-10-28_06-50-02	01	2023-10-28_06-50-02	39	X	3089.75	2740.0	3156.5	2739.5
bumblebox-01_2023-10-28_06-50-02	01	2023-10-28_06-50-02	39	X	1051.0	2508.5	1072.0	2508.5
bumblebox-01_2023-10-28_06-50-02	01	2023-10-28_06-50-02	39	X	2941.25	2458.75	2966.5	2458.5
bumblebox-01_2023-10-28_06-50-02	01	2023-10-28_06-50-02	39	X	2022.75	1629.75	2045.0	1629.5
bumblebox-01_2023-10-28_06-50-02	01	2023-10-28_06-50-02	39	X	1177.25	1551.0	1204.0	1550.0
bumblebox-01_2023-10-28_06-50-02	01	2023-10-28_06-50-02	39	X	2570.25	1545.75	2650.5	1543.5
bumblebox-01_2023-10-28_06-50-02	01	2023-10-28_06-50-02	39	X	3172.5	1089.5	3184.5	1103.0
bumblebox-01_2023-10-28_06-50-02	01	2023-10-28_06-50-02	39	X	2996.5	286.5	2987.5	271.5
bumblebox-01_2023-10-28_06-50-02	01	2023-10-28_06-50-02	39	X	2149.0	137.25	2183.0	137.5
bumblebox-01_2023-10-28_06-50-02	01	2023-10-28_06-50-02	40	X	1147.75	2489.25	1161.5	2469.0
bumblebox-01_2023-10-28_06-50-02	01	2023-10-28_06-50-02	40	X	2462.0	1544.25	2442.5	1520.0
bumblebox-01_2023-10-28_06-50-02	01	2023-10-28_06-50-02	40	X	1868.5	1407.5	1915.5	1363.0
bumblebox-01_2023-10-28_06-50-02	01	2023-10-28_06-50-02	40	X	2786.25	638.0	2800.5	615.5
bumblebox-01_2023-10-28_06-50-02	01	2023-10-28_06-50-02	40	X	2830.5	2449.0	2845.5	2424.5
bumblebox-01_2023-10-28_06-50-02	01	2023-10-28_06-50-02	40	X	2997.0	285.5	3005.5	300.0
bumblebox-01_2023-10-28_06-50-02	01	2023-10-28_06-50-02	40	X	2306.0	198.75	2316.5	205.0
bumblebox-01_2023-10-28_06-50-02	01	2023-10-28_06-50-02	40	X	1868.0	2850.75	1889.5	2802.5
bumblebox-01_2023-10-28_06-50-02	01	2023-10-28_06-50-02	40	X	3065.0	2799.25	3106.0	2799.0
bumblebox-01_2023-10-28_06-50-02	01	2023-10-28_06-50-02	40	X	1050.5	2508.75	1072.5	2507.5
bumblebox-01_2023-10-28_06-50-02	01	2023-10-28_06-50-02	40	X	2941.5	2457.25	2966.5	2455.5
bumblebox-01_2023-10-28_06-50-02	01	2023-10-28_06-50-02	40	X	3097.5	2394.5	3101.5	2408.0
bumblebox-01_2023-10-28_06-50-02	01	2023-10-28_06-50-02	40	X	3174.75	1380.75	3228.5	1381.5
bumblebox-01_2023-10-28_06-50-02	01	2023-10-28_06-50-02	40	X	737.0	1153.25	733.5	1141.0
bumblebox-01_2023-10-28_06-50-02	01	2023-10-28_06-50-02	40	X	3173.75	1088.5	3184.5	1102.5
bumblebox-01_2023-10-28_06-50-02	01	2023-10-28_06-50-02	40	X	3007.75	976.0	3007.0	962.0
bumblebox-01_2023-10-28_06-50-02	01	2023-10-28_06-50-02	40	X	1107.25	683.0	1129.0	667.5
bumblebox-01_2023-10-28_06-50-02	01	2023-10-28_06-50-02	40	X	2994.25	287.0	2987.5	280.0
bumblebox-01_2023-10-28_06-50-02	01	2023-10-28_06-50-02	40	X	2149.75	136.5	2182.5	136.5
bumblebox-01_2023-10-28_06-50-02	01	2023-10-28_06-50-02	40	X	589.25	67.0	602.0	66.0
bumblebox-01_2023-10-28_06-50-02	01	2023-10-28_06-50-02	41	X	1149.5	2487.25	1163.0	2463.5
bumblebox-01_2023-10-28_06-50-02	01	2023-10-28_06-50-02	41	X	2454.75	1550.0	2439.5	1524.5
bumblebox-01_2023-10-28_06-50-02	01	2023-10-28_06-50-02	41	X	2790.0	632.0	2796.5	606.5
bumblebox-01_2023-10-28_06-50-02	01	2023-10-28_06-50-02	41	X	2308.0	199.25	2319.0	205.0
bumblebox-01_2023-10-28_06-50-02	01	2023-10-28_06-50-02	41	X	2831.25	2452.25	2847.0	2430.5
bumblebox-01_2023-10-28_06-50-02	01	2023-10-28_06-50-02	41	X	946.25	2338.25	971.0	2338.0
bumblebox-01_2023-10-28_06-50-02	01	2023-10-28_06-50-02	41	X	3007.25	974.25	3032.5	971.5
bumblebox-01_2023-10-28_06-50-02	01	2023-10-28_06-50-02	41	X	2786.75	635.25	2809.0	619.0
bumblebox-01_2023-10-28_06-50-02	01	2023-10-28_06-50-02	41	X	2996.25	285.75	2986.5	271.0
bumblebox-01_2023-10-28_06-50-02	01	2023-10-28_06-50-02	41	X	1867.25	2851.5	1888.0	2803.5
bumblebox-01_2023-10-28_06-50-02	01	2023-10-28_06-50-02	41	X	3064.5	2798.0	3105.0	2798.5
bumblebox-01_2023-10-28_06-50-02	01	2023-10-28_06-50-02	41	X	3090.5	2739.25	3158.0	2737.5
bumblebox-01_2023-10-28_06-50-02	01	2023-10-28_06-50-02	41	X	2929.75	2515.25	2962.0	2515.5
bumblebox-01_2023-10-28_06-50-02	01	2023-10-28_06-50-02	41	X	1049.5	2508.75	1071.5	2507.5
bumblebox-01_2023-10-28_06-50-02	01	2023-10-28_06-50-02	41	X	2942.0	2457.75	2967.0	2457.0
bumblebox-01_2023-10-28_06-50-02	01	2023-10-28_06-50-02	41	X	3020.5	1641.25	3018.0	1625.5
bumblebox-01_2023-10-28_06-50-02	01	2023-10-28_06-50-02	41	X	2194.5	1447.75	2208.0	1463.0
bumblebox-01_2023-10-28_06-50-02	01	2023-10-28_06-50-02	41	X	3174.25	1379.5	3228.5	1380.5
bumblebox-01_2023-10-28_06-50-02	01	2023-10-28_06-50-02	41	X	1870.75	1422.0	1907.5	1374.0
bumblebox-01_2023-10-28_06-50-02	01	2023-10-28_06-50-02	41	X	3172.0	1089.25	3183.0	1102.5
bumblebox-01_2023-10-28_06-50-02	01	2023-10-28_06-50-02	41	X	3005.0	745.0	3002.5	729.5
bumblebox-01_2023-10-28_06-50-02	01	2023-10-28_06-50-02	41	X	1105.25	678.5	1118.5	674.5
bumblebox-01_2023-10-28_06-50-02	01	2023-10-28_06-50-02	41	X	1108.25	682.5	1122.0	660.0
bumblebox-01_2023-10-28_06-50-02	01	2023-10-28_06-50-02	41	X	588.5	66.75	602.5	67.0
bumblebox-01_2023-10-28_06-50-02	01	2023-10-28_06-50-02	42	X	1148.25	2487.25	1166.5	2467.0
bumblebox-01_2023-10-28_06-50-02	01	2023-10-28_06-50-02	42	X	2932.25	2515.0	2967.0	2514.5
bumblebox-01_2023-10-28_06-50-02	01	2023-10-28_06-50-02	42	X	2829.75	2450.0	2846.5	2429.5
bumblebox-01_2023-10-28_06-50-02	01	2023-10-28_06-50-02	42	X	2944.25	2398.75	2952.5	2414.0
bumblebox-01_2023-10-28_06-50-02	01	2023-10-28_06-50-02	42	X	2944.5	2341.75	2964.0	2341.0
bumblebox-01_2023-10-28_06-50-02	01	2023-10-28_06-50-02	42	X	3175.0	1379.5	3228.0	1379.5
bumblebox-01_2023-10-28_06-50-02	01	2023-10-28_06-50-02	42	X	1868.75	1417.75	1911.0	1355.5
bumblebox-01_2023-10-28_06-50-02	01	2023-10-28_06-50-02	42	X	1105.25	679.25	1119.0	678.0
bumblebox-01_2023-10-28_06-50-02	01	2023-10-28_06-50-02	42	X	2785.0	636.0	2800.0	612.5
bumblebox-01_2023-10-28_06-50-02	01	2023-10-28_06-50-02	42	X	3065.25	2797.25	3106.5	2796.5
bumblebox-01_2023-10-28_06-50-02	01	2023-10-28_06-50-02	42	X	1051.0	2508.75	1072.5	2508.5
bumblebox-01_2023-10-28_06-50-02	01	2023-10-28_06-50-02	42	X	2930.25	1992.75	2927.5	1978.5
bumblebox-01_2023-10-28_06-50-02	01	2023-10-28_06-50-02	42	X	1173.75	1548.5	1169.0	1539.0
bumblebox-01_2023-10-28_06-50-02	01	2023-10-28_06-50-02	42	X	1177.75	1547.75	1202.5	1544.5
bumblebox-01_2023-10-28_06-50-02	01	2023-10-28_06-50-02	42	X	3172.0	1089.25	3183.0	1103.0
bumblebox-01_2023-10-28_06-50-02	01	2023-10-28_06-50-02	42	X	2896.5	573.5	2916.5	573.5
bumblebox-01_2023-10-28_06-50-02	01	2023-10-28_06-50-02	42	X	2997.0	286.25	2988.5	271.0
bumblebox-01_2023-10-28_06-50-02	01	2023-10-28_06-50-02	42	X	590.75	64.5	606.0	61.0
bumblebox-01_2023-10-28_06-50-02	01	2023-10-28_06-50-02	42	X	1867.5	2851.25	1888.5	2803.5
bumblebox-01_2023-10-28_06-50-02	01	2023-10-28_06-50-02	43	X	1147.5	2488.75	1159.5	2465.0
bumblebox-01_2023-10-28_06-50-02	01	2023-10-28_06-50-02	43	X	2786.25	636.25	2800.0	612.5
bumblebox-01_2023-10-28_06-50-02	01	2023-10-28_06-50-02	43	X	2830.0	2449.5	2847.5	2428.5
bumblebox-01_2023-10-28_06-50-02	01	2023-10-28_06-50-02	43	X	2512.25	2173.25	2564.0	2151.0
bumblebox-01_2023-10-28_06-50-02	01	2023-10-28_06-50-02	43	X	1880.0	1431.0	1910.0	1379.0
bumblebox-01_2023-10-28_06-50-02	01	2023-10-28_06-50-02	43	X	1108.75	680.0	1113.5	652.5
bumblebox-01_2023-10-28_06-50-02	01	2023-10-28_06-50-02	43	X	2303.25	199.5	2313.5	205.5
bumblebox-01_2023-10-28_06-50-02	01	2023-10-28_06-50-02	43	X	1868.5	2852.5	1888.5	2804.0
bumblebox-01_2023-10-28_06-50-02	01	2023-10-28_06-50-02	43	X	3064.0	2798.75	3102.5	2797.0
bumblebox-01_2023-10-28_06-50-02	01	2023-10-28_06-50-02	43	X	1049.75	2509.5	1071.5	2508.5
bumblebox-01_2023-10-28_06-50-02	01	2023-10-28_06-50-02	43	X	2941.25	2457.5	2966.0	2455.0
bumblebox-01_2023-10-28_06-50-02	01	2023-10-28_06-50-02	43	X	3174.25	1379.25	3229.0	1380.5
bumblebox-01_2023-10-28_06-50-02	01	2023-10-28_06-50-02	43	X	3007.5	974.75	3032.5	972.0
bumblebox-01_2023-10-28_06-50-02	01	2023-10-28_06-50-02	43	X	3005.0	744.0	3001.5	730.5
bumblebox-01_2023-10-28_06-50-02	01	2023-10-28_06-50-02	43	X	2997.0	285.75	3005.5	299.5
bumblebox-01_2023-10-28_06-50-02	01	2023-10-28_06-50-02	44	X	2834.0	2450.5	2846.0	2427.5
bumblebox-01_2023-10-28_06-50-02	01	2023-10-28_06-50-02	44	X	2829.25	2450.25	2846.5	2428.5
bumblebox-01_2023-10-28_06-50-02	01	2023-10-28_06-50-02	44	X	1792.25	1090.75	1817.5	1085.5
bumblebox-01_2023-10-28_06-50-02	01	2023-10-28_06-50-02	44	X	2788.25	633.25	2794.5	609.0
bumblebox-01_2023-10-28_06-50-02	01	2023-10-28_06-50-02	44	X	2047.0	2864.25	2118.5	2860.5
bumblebox-01_2023-10-28_06-50-02	01	2023-10-28_06-50-02	44	X	1150.5	2489.75	1165.5	2466.0
bumblebox-01_2023-10-28_06-50-02	01	2023-10-28_06-50-02	44	X	2452.5	1574.5	2440.0	1531.0
bumblebox-01_2023-10-28_06-50-02	01	2023-10-28_06-50-02	44	X	3008.5	977.5	3035.0	976.5
bumblebox-01_2023-10-28_06-50-02	01	2023-10-28_06-50-02	44	X	2902.25	862.25	2922.0	861.5
bumblebox-01_2023-10-28_06-50-02	01	2023-10-28_06-50-02	44	X	3161.25	683.5	3172.0	697.5
bumblebox-01_2023-10-28_06-50-02	01	2023-10-28_06-50-02	44	X	2786.5	636.25	2803.0	612.5
bumblebox-01_2023-10-28_06-50-02	01	2023-10-28_06-50-02	44	X	2306.25	199.75	2317.0	206.0
bumblebox-01_2023-10-28_06-50-02	01	2023-10-28_06-50-02	44	X	3063.75	2797.5	3104.5	2796.5
bumblebox-01_2023-10-28_06-50-02	01	2023-10-28_06-50-02	44	X	2932.5	2516.0	2967.5	2515.0
bumblebox-01_2023-10-28_06-50-02	01	2023-10-28_06-50-02	44	X	1050.0	2509.25	1073.0	2508.5
bumblebox-01_2023-10-28_06-50-02	01	2023-10-28_06-50-02	44	X	3020.0	1641.75	3017.5	1626.5
bumblebox-01_2023-10-28_06-50-02	01	2023-10-28_06-50-02	44	X	1177.75	1548.25	1202.5	1545.0
bumblebox-01_2023-10-28_06-50-02	01	2023-10-28_06-50-02	44	X	3171.5	1089.0	3183.5	1102.0
bumblebox-01_2023-10-28_06-50-02	01	2023-10-28_06-50-02	44	X	3006.25	746.0	3036.0	747.5
bumblebox-01_2023-10-28_06-50-02	01	2023-10-28_06-50-02	44	X	2896.25	573.0	2916.0	572.5
bumblebox-01_2023-10-28_06-50-02	01	2023-10-28_06-50-02	44	X	855.25	400.25	922.0	400.0
bumblebox-01_2023-10-28_06-50-02	01	2023-10-28_06-50-02	44	X	2999.0	287.25	2991.0	272.5
bumblebox-01_2023-10-28_06-50-02	01	2023-10-28_06-50-02	44	X	2148.25	137.25	2182.5	137.5
bumblebox-01_2023-10-28_06-50-02	01	2023-10-28_06-50-02	44	X	1107.75	682.5	1123.0	660.0
bumblebox-01_2023-10-28_06-50-02	01	2023-10-28_06-50-02	45	X	1149.25	2486.75	1159.0	2460.0
bumblebox-01_2023-10-28_06-50-02	01	2023-10-28_06-50-02	45	X	2829.0	2450.75	2846.5	2429.0
bumblebox-01_2023-10-28_06-50-02	01	2023-10-28_06-50-02	45	X	3020.0	1641.25	3018.0	1625.5
bumblebox-01_2023-10-28_06-50-02	01	2023-10-28_06-50-02	45	X	2824.25	1481.75	2872.5	1473.0
bumblebox-01_2023-10-28_06-50-02	01	2023-10-28_06-50-02	45	X	1864.0	1424.0	1898.0	1375.0
bumblebox-01_2023-10-28_06-50-02	01	2023-10-28_06-50-02	45	X	3008.5	976.75	3035.0	976.5
bumblebox-01_2023-10-28_06-50-02	01	2023-10-28_06-50-02	45	X	904.75	686.0	901.0	676.5
bumblebox-01_2023-10-28_06-50-02	01	2023-10-28_06-50-02	45	X	3160.75	684.5	3171.0	699.0
bumblebox-01_2023-10-28_06-50-02	01	2023-10-28_06-50-02	45	X	2786.75	633.75	2793.0	611.5
bumblebox-01_2023-10-28_06-50-02	01	2023-10-28_06-50-02	45	X	2787.0	634.5	2810.5	618.0
bumblebox-01_2023-10-28_06-50-02	01	2023-10-28_06-50-02	45	X	2304.0	201.0	2314.5	207.0
bumblebox-01_2023-10-28_06-50-02	01	2023-10-28_06-50-02	45	X	1868.25	2851.0	1889.0	2803.5
bumblebox-01_2023-10-28_06-50-02	01	2023-10-28_06-50-02	45	X	3066.25	2797.0	3108.0	2797.5
bumblebox-01_2023-10-28_06-50-02	01	2023-10-28_06-50-02	45	X	3090.5	2739.0	3158.0	2737.0
bumblebox-01_2023-10-28_06-50-02	01	2023-10-28_06-50-02	45	X	1049.75	2509.0	1071.0	2508.5
bumblebox-01_2023-10-28_06-50-02	01	2023-10-28_06-50-02	45	X	1176.25	1548.5	1202.0	1544.5
bumblebox-01_2023-10-28_06-50-02	01	2023-10-28_06-50-02	45	X	3004.5	745.25	3002.0	730.0
bumblebox-01_2023-10-28_06-50-02	01	2023-10-28_06-50-02	45	X	1002.0	681.25	1023.0	681.0
bumblebox-01_2023-10-28_06-50-02	01	2023-10-28_06-50-02	45	X	1108.5	683.0	1120.5	660.5
bumblebox-01_2023-10-28_06-50-02	01	2023-10-28_06-50-02	45	X	2897.0	573.5	2916.5	574.0
bumblebox-01_2023-10-28_06-50-02	01	2023-10-28_06-50-02	45	X	2997.25	286.5	2988.5	272.0
bumblebox-01_2023-10-28_06-50-02	01	2023-10-28_06-50-02	45	X	590.5	65.25	606.0	63.0
bumblebox-01_2023-10-28_06-50-02	01	2023-10-28_06-50-02	46	X	2788.75	634.25	2790.0	608.0
bumblebox-01_2023-10-28_06-50-02	01	2023-10-28_06-50-02	46	X	1149.0	2487.5	1161.5	2462.0
bumblebox-01_2023-10-28_06-50-02	01	2023-10-28_06-50-02	46	X	2830.75	2449.75	2848.0	2427.5
bumblebox-01_2023-10-28_06-50-02	01	2023-10-28_06-50-02	46	X	2136.75	1339.5	2106.5	1335.5
bumblebox-01_2023-10-28_06-50-02	01	2023-10-28_06-50-02	46	X	3007.25	974.5	3032.5	971.5
bumblebox-01_2023-10-28_06-50-02	01	2023-10-28_06-50-02	46	X	2785.5	636.25	2801.0	611.0
bumblebox-01_2023-10-28_06-50-02	01	2023-10-28_06-50-02	46	X	2997.25	286.0	2987.5	272.0
bumblebox-01_2023-10-28_06-50-02	01	2023-10-28_06-50-02	46	X	2304.75	200.5	2315.5	207.0
bumblebox-01_2023-10-28_06-50-02	01	2023-10-28_06-50-02	46	X	1867.75	2850.75	1888.5	2803.0
bumblebox-01_2023-10-28_06-50-02	01	2023-10-28_06-50-02	46	X	3064.25	2797.5	3104.5	2798.5
bumblebox-01_2023-10-28_06-50-02	01	2023-10-28_06-50-02	46	X	3090.75	2739.75	3158.0	2737.5
bumblebox-01_2023-10-28_06-50-02	01	2023-10-28_06-50-02	46	X	2831.75	2453.75	2835.0	2424.5
bumblebox-01_2023-10-28_06-50-02	01	2023-10-28_06-50-02	46	X	1176.25	1548.75	1202.0	1544.5
bumblebox-01_2023-10-28_06-50-02	01	2023-10-28_06-50-02	46	X	2199.5	1426.0	2186.0	1423.0
bumblebox-01_2023-10-28_06-50-02	01	2023-10-28_06-50-02	46	X	2208.75	1427.25	2227.5	1421.0
bumblebox-01_2023-10-28_06-50-02	01	2023-10-28_06-50-02	46	X	3174.5	1378.0	3178.0	1393.0
bumblebox-01_2023-10-28_06-50-02	01	2023-10-28_06-50-02	46	X	737.0	1152.5	733.5	1140.0
bumblebox-01_2023-10-28_06-50-02	01	2023-10-28_06-50-02	46	X	3004.5	746.0	3002.0	731.5
bumblebox-01_2023-10-28_06-50-02	01	2023-10-28_06-50-02	46	X	1108.75	681.5	1122.5	658.5
bumblebox-01_2023-10-28_06-50-02	01	2023-10-28_06-50-02	46	X	2895.75	574.75	2916.0	574.5
bumblebox-01_2023-10-28_06-50-02	01	2023-10-28_06-50-02	47	X	1868.0	1416.75	1898.0	1363.5
bumblebox-01_2023-10-28_06-50-02	01	2023-10-28_06-50-02	47	X	2304.0	200.25	2315.0	206.0
bumblebox-01_2023-10-28_06-50-02	01	2023-10-28_06-50-02	47	X	792.25	2513.0	843.5	2512.5
bumblebox-01_2023-10-28_06-50-02	01	2023-10-28_06-50-02	47	X	1148.5	2486.5	1168.0	2464.5
bumblebox-01_2023-10-28_06-50-02	01	2023-10-28_06-50-02	47	X	2831.75	2451.25	2846.5	2426.5
bumblebox-01_2023-10-28_06-50-02	01	2023-10-28_06-50-02	47	X	3019.5	1640.75	3021.0	1627.5
bumblebox-01_2023-10-28_06-50-02	01	2023-10-28_06-50-02	47	X	3019.75	1641.25	3017.5	1626.0
bumblebox-01_2023-10-28_06-50-02	01	2023-10-28_06-50-02	47	X	3007.25	974.25	3032.5	971.5
bumblebox-01_2023-10-28_06-50-02	01	2023-10-28_06-50-02	47	X	2786.0	635.75	2803.0	612.0
bumblebox-01_2023-10-28_06-50-02	01	2023-10-28_06-50-02	47	X	1867.25	2852.25	1887.0	2803.5
bumblebox-01_2023-10-28_06-50-02	01	2023-10-28_06-50-02	47	X	3064.25	2798.25	3104.5	2799.0
bumblebox-01_2023-10-28_06-50-02	01	2023-10-28_06-50-02	47	X	2488.75	2673.0	2506.0	2673.0
bumblebox-01_2023-10-28_06-50-02	01	2023-10-28_06-50-02	47	X	2931.75	2515.0	2966.5	2514.5
bumblebox-01_2023-10-28_06-50-02	01	2023-10-28_06-50-02	47	X	1050.0	2508.25	1072.5	2507.5
bumblebox-01_2023-10-28_06-50-02	01	2023-10-28_06-50-02	47	X	2941.5	2458.25	2965.0	2458.0
bumblebox-01_2023-10-28_06-50-02	01	2023-10-28_06-50-02	47	X	2898.5	2343.0	2917.5	2343.0
bumblebox-01_2023-10-28_06-50-02	01	2023-10-28_06-50-02	47	X	1176.25	1547.5	1202.5	1543.5
bumblebox-01_2023-10-28_06-50-02	01	2023-10-28_06-50-02	47	X	738.0	1153.25	734.0	1141.0
bumblebox-01_2023-10-28_06-50-02	01	2023-10-28_06-50-02	47	X	3172.25	1088.25	3182.5	1101.5
bumblebox-01_2023-10-28_06-50-02	01	2023-10-28_06-50-02	47	X	2997.25	286.0	2989.0	271.0
bumblebox-01_2023-10-28_06-50-02	01	2023-10-28_06-50-02	48	X	1149.5	2487.25	1163.5	2462.0
bumblebox-01_2023-10-28_06-50-02	01	2023-10-28_06-50-02	48	X	1883.5	1427.75	1906.5	1370.0
bumblebox-01_2023-10-28_06-50-02	01	2023-10-28_06-50-02	48	X	1049.25	2507.75	1048.0	2490.5
bumblebox-01_2023-10-28_06-50-02	01	2023-10-28_06-50-02	48	X	2830.0	2451.0	2837.0	2424.5
bumblebox-01_2023-10-28_06-50-02	01	2023-10-28_06-50-02	48	X	3020.5	1641.5	3018.5	1626.5
bumblebox-01_2023-10-28_06-50-02	01	2023-10-28_06-50-02	48	X	3162.25	684.0	3172.0	697.5
bumblebox-01_2023-10-28_06-50-02	01	2023-10-28_06-50-02	48	X	1105.25	681.25	1126.0	667.5
bumblebox-01_2023-10-28_06-50-02	01	2023-10-28_06-50-02	48	X	2785.25	635.75	2794.0	611.0
bumblebox-01_2023-10-28_06-50-02	01	2023-10-28_06-50-02	48	X	2997.0	285.75	2987.0	270.5
bumblebox-01_2023-10-28_06-50-02	01	2023-10-28_06-50-02	48	X	2303.75	197.25	2329.0	177.0
bumblebox-01_2023-10-28_06-50-02	01	2023-10-28_06-50-02	48	X	1868.0	2849.25	1887.5	2800.5
bumblebox-01_2023-10-28_06-50-02	01	2023-10-28_06-50-02	48	X	3063.0	2797.5	3102.5	2796.0
bumblebox-01_2023-10-28_06-50-02	01	2023-10-28_06-50-02	48	X	2941.25	2457.5	2966.0	2455.5
bumblebox-01_2023-10-28_06-50-02	01	2023-10-28_06-50-02	48	X	1174.5	1545.5	1158.0	1544.5
bumblebox-01_2023-10-28_06-50-02	01	2023-10-28_06-50-02	48	X	1176.75	1548.75	1203.0	1545.5
bumblebox-01_2023-10-28_06-50-02	01	2023-10-28_06-50-02	48	X	3192.75	1319.75	3198.5	1334.0
bumblebox-01_2023-10-28_06-50-02	01	2023-10-28_06-50-02	48	X	3008.75	977.5	3007.5	961.0
bumblebox-01_2023-10-28_06-50-02	01	2023-10-28_06-50-02	48	X	1002.5	682.25	1024.5	682.5
bumblebox-01_2023-10-28_06-50-02	01	2023-10-28_06-50-02	48	X	1108.0	682.25	1118.0	657.0
bumblebox-01_2023-10-28_06-50-02	01	2023-10-28_06-50-02	49	X	1149.25	2487.75	1166.5	2465.0
bumblebox-01_2023-10-28_06-50-02	01	2023-10-28_06-50-02	49	X	2462.5	1609.75	2463.5	1581.5
bumblebox-01_2023-10-28_06-50-02	01	2023-10-28_06-50-02	49	X	2298.5	198.0	2323.5	178.5
bumblebox-01_2023-10-28_06-50-02	01	2023-10-28_06-50-02	49	X	2831.0	2451.0	2840.5	2426.5
bumblebox-01_2023-10-28_06-50-02	01	2023-10-28_06-50-02	49	X	3019.75	1642.0	3017.0	1627.0
bumblebox-01_2023-10-28_06-50-02	01	2023-10-28_06-50-02	49	X	1892.5	1432.0	1922.5	1375.5
bumblebox-01_2023-10-28_06-50-02	01	2023-10-28_06-50-02	49	X	3007.25	974.25	3033.0	971.5
bumblebox-01_2023-10-28_06-50-02	01	2023-10-28_06-50-02	49	X	2784.75	635.75	2800.5	613.0
bumblebox-01_2023-10-28_06-50-02	01	2023-10-28_06-50-02	49	X	3064.25	2796.75	3105.5	2797.0
bumblebox-01_2023-10-28_06-50-02	01	2023-10-28_06-50-02	49	X	3090.75	2740.0	3157.5	2737.0
bumblebox-01_2023-10-28_06-50-02	01	2023-10-28_06-50-02	49	X	1050.5	2508.5	1071.5	2508.0
bumblebox-01_2023-10-28_06-50-02	01	2023-10-28_06-50-02	49	X	2941.5	2457.5	2967.5	2456.5
bumblebox-01_2023-10-28_06-50-02	01	2023-10-28_06-50-02	49	X	2898.5	2343.0	2917.5	2343.0
bumblebox-01_2023-10-28_06-50-02	01	2023-10-28_06-50-02	49	X	1176.75	1548.25	1202.0	1545.0
bumblebox-01_2023-10-28_06-50-02	01	2023-10-28_06-50-02	49	X	2812.75	1204.5	2833.0	1206.0
bumblebox-01_2023-10-28_06-50-02	01	2023-10-28_06-50-02	49	X	3173.5	1089.0	3183.5	1103.5
bumblebox-01_2023-10-28_06-50-02	01	2023-10-28_06-50-02	49	X	2998.0	286.0	2989.5	271.0
bumblebox-01_2023-10-28_06-50-02	01	2023-10-28_06-50-02	49	X	1867.75	2851.75	1889.0	2804.5
bumblebox-01_2023-10-28_06-50-02	01	2023-10-28_06-50-02	50	X	1149.0	2488.5	1159.5	2463.0
bumblebox-01_2023-10-28_06-50-02	01	2023-10-28_06-50-02	50	X	1898.5	1442.5	1917.0	1383.5
bumblebox-01_2023-10-28_06-50-02	01	2023-10-28_06-50-02	50	X	2833.25	2449.75	2844.5	2425.0
bumblebox-01_2023-10-28_06-50-02	01	2023-10-28_06-50-02	50	X	3018.5	1639.75	3022.0	1629.0
bumblebox-01_2023-10-28_06-50-02	01	2023-10-28_06-50-02	50	X	3206.75	1320.75	3226.0	1321.5
bumblebox-01_2023-10-28_06-50-02	01	2023-10-28_06-50-02	50	X	3007.5	974.5	3033.0	972.0
bumblebox-01_2023-10-28_06-50-02	01	2023-10-28_06-50-02	50	X	2785.25	635.25	2804.0	615.0
bumblebox-01_2023-10-28_06-50-02	01	2023-10-28_06-50-02	50	X	2785.75	635.5	2799.0	611.0
bumblebox-01_2023-10-28_06-50-02	01	2023-10-28_06-50-02	50	X	2997.75	286.75	2989.5	272.0
bumblebox-01_2023-10-28_06-50-02	01	2023-10-28_06-50-02	50	X	1868.75	2851.5	1888.0	2802.5
bumblebox-01_2023-10-28_06-50-02	01	2023-10-28_06-50-02	50	X	3065.0	2798.0	3106.5	2798.5
bumblebox-01_2023-10-28_06-50-02	01	2023-10-28_06-50-02	50	X	3091.0	2740.25	3158.0	2737.0
bumblebox-01_2023-10-28_06-50-02	01	2023-10-28_06-50-02	50	X	1050.5	2509.25	1072.5	2508.5
bumblebox-01_2023-10-28_06-50-02	01	2023-10-28_06-50-02	50	X	2941.5	2457.25	2966.0	2455.5
bumblebox-01_2023-10-28_06-50-02	01	2023-10-28_06-50-02	50	X	1717.0	2358.0	1735.0	2358.0
bumblebox-01_2023-10-28_06-50-02	01	2023-10-28_06-50-02	50	X	3199.75	1261.5	3206.5	1276.0
bumblebox-01_2023-10-28_06-50-02	01	2023-10-28_06-50-02	50	X	3176.5	1203.75	3185.0	1218.0
bumblebox-01_2023-10-28_06-50-02	01	2023-10-28_06-50-02	50	X	738.75	1152.5	734.0	1140.5
bumblebox-01_2023-10-28_06-50-02	01	2023-10-28_06-50-02	50	X	2903.75	863.25	2925.5	863.5
bumblebox-01_2023-10-28_06-50-02	01	2023-10-28_06-50-02	50	X	1108.25	681.25	1123.5	658.5
bumblebox-01_2023-10-28_06-50-02	01	2023-10-28_06-50-02	50	X	2787.75	633.5	2794.0	611.0
bumblebox-01_2023-10-28_06-50-02	01	2023-10-28_06-50-02	50	X	2896.25	574.0	2916.5	573.0
bumblebox-01_2023-10-28_06-50-02	01	2023-10-28_06-50-02	50	X	2151.75	136.5	2183.0	137.5
bumblebox-01_2023-10-28_06-50-02	01	2023-10-28_06-50-02	50	X	592.5	64.75	604.0	65.5
bumblebox-01_2023-10-28_06-50-02	01	2023-10-28_06-50-02	51	X	1148.25	2488.75	1161.5	2467.0
bumblebox-01_2023-10-28_06-50-02	01	2023-10-28_06-50-02	51	X	2832.5	2448.75	2845.0	2423.0
bumblebox-01_2023-10-28_06-50-02	01	2023-10-28_06-50-02	51	X	3020.25	1641.25	3039.5	1641.5
bumblebox-01_2023-10-28_06-50-02	01	2023-10-28_06-50-02	51	X	1892.25	1440.0	1917.5	1384.5
bumblebox-01_2023-10-28_06-50-02	01	2023-10-28_06-50-02	51	X	2306.0	191.25	2314.0	197.0
bumblebox-01_2023-10-28_06-50-02	01	2023-10-28_06-50-02	51	X	1867.75	2852.0	1887.0	2803.0
bumblebox-01_2023-10-28_06-50-02	01	2023-10-28_06-50-02	51	X	3065.75	2798.25	3107.0	2797.0
bumblebox-01_2023-10-28_06-50-02	01	2023-10-28_06-50-02	51	X	3090.0	2739.75	3157.5	2738.0
bumblebox-01_2023-10-28_06-50-02	01	2023-10-28_06-50-02	51	X	1050.5	2508.25	1071.5	2507.5
bumblebox-01_2023-10-28_06-50-02	01	2023-10-28_06-50-02	51	X	2930.0	1993.0	2926.5	1978.0
bumblebox-01_2023-10-28_06-50-02	01	2023-10-28_06-50-02	51	X	1176.0	1548.25	1174.0	1539.5
bumblebox-01_2023-10-28_06-50-02	01	2023-10-28_06-50-02	51	X	3008.25	976.5	3034.5	976.0
bumblebox-01_2023-10-28_06-50-02	01	2023-10-28_06-50-02	51	X	2786.25	635.25	2803.0	613.5
bumblebox-01_2023-10-28_06-50-02	01	2023-10-28_06-50-02	51	X	2897.25	573.75	2917.0	573.5
bumblebox-01_2023-10-28_06-50-02	01	2023-10-28_06-50-02	51	X	839.25	516.25	923.0	513.0
bumblebox-01_2023-10-28_06-50-02	01	2023-10-28_06-50-02	51	X	2996.25	285.5	3005.5	300.0
bumblebox-01_2023-10-28_06-50-02	01	2023-10-28_06-50-02	51	X	2146.75	137.0	2181.5	137.0
bumblebox-01_2023-10-28_06-50-02	01	2023-10-28_06-50-02	51	X	588.25	65.25	603.0	65.0
