## Supplementary material for "The BumbleBox: An open-source platform for quantifying behavior in bumblebee colonies": Sample BumbleBox Data Output: bumblebox-01_2023-10-28_06-50-02_pairwise_distance.csv

	frame	ID	0	3	7	9	10	13	11	1	6	4	5
0	0	0		341.0179614037947	581.4796858016624	249.10289038869058	897.671327658403	646.7804882647589
1	0	3	341.0179614037947		350.6324642699247	527.468008508573	1238.482564471539	626.3052370849217
2	0	7	581.4796858016624	350.6324642699247		819.2546154889822	1427.9969581550235	403.33748276102483
3	0	9	249.10289038869058	527.468008508573	819.2546154889822		768.363724091657	887.8244477372765
4	0	10	897.671327658403	1238.482564471539	1427.9969581550235	768.363724091657		1281.993101580504
5	0	13	646.7804882647589	626.3052370849217	403.33748276102483	887.8244477372765	1281.993101580504
6	1	0		329.26603985227507	562.703407666952	252.82021774375562	909.4924752300043	649.3774903705856	277.7000405113402
7	1	3	329.26603985227507		432.40750456022386	528.1728528616366	1238.7373864140857	626.3052370849217	278.0967682300533
8	1	7	562.703407666952	432.40750456022386		815.5230300242906	1346.0053166685486	238.41140912296962	684.1305156912678
9	1	9	252.82021774375562	528.1728528616366	815.5230300242906		769.3589051931484	890.0038272389619	327.5736558394158
10	1	10	909.4924752300043	1238.7373864140857	1346.0053166685486	769.3589051931484		1282.3343216571877	1094.4129133923814
11	1	11	277.7000405113402	278.0967682300533	684.1305156912678	327.5736558394158	1094.4129133923814	839.8044787329965
12	1	13	649.3774903705856	626.3052370849217	238.41140912296962	890.0038272389619	1282.3343216571877		839.8044787329965
13	2	3			463.5316197413074	519.0185449480587	1237.2425994929208	626.1048234920412	274.78548451473927
14	2	7		463.5316197413074		858.0481119960582	1401.2342996444243	257.26749211666834	723.2212662802443
15	2	9		519.0185449480587	858.0481119960582		773.4655777731806	881.5242481066531	330.9366442387425
16	2	10		1237.2425994929208	1401.2342996444243	773.4655777731806		1282.024960755445	1102.9823491334755
17	2	11		274.78548451473927	723.2212662802443	330.9366442387425	1102.9823491334755	842.2155677141096
18	2	13		626.1048234920412	257.26749211666834	881.5242481066531	1282.024960755445		842.2155677141096
19	3	3			530.920956922968	522.1710687121606	1240.7178617639065	626.9156641845855	274.5291423510444
20	3	7		530.920956922968		936.095381091051	1473.9954206170385	279.2338849423544	792.5946710015152
21	3	9		522.1710687121606	936.095381091051		771.0031209405057	877.6927850905464	327.54560751138155
22	3	10		1240.7178617639065	1473.9954206170385	771.0031209405057		1280.969481486581	1097.1520234224608
23	3	11		274.5291423510444	792.5946710015152	327.54560751138155	1097.1520234224608	836.1318675902743
24	3	13		626.9156641845855	279.2338849423544	877.6927850905464	1280.969481486581		836.1318675902743
25	4	0		374.25834994025183	744.2288374552547	229.1934226804949	864.851504594864	653.015505175796	317.72796933855227
26	4	3	374.25834994025183		576.0400376709938	524.4111578713786	1238.9874141814355	615.3020091792323	278.04361168708766
27	4	7	744.2288374552547	576.0400376709938		969.6890287612829	1472.483976992619	235.72666904701302	838.9726604603991
28	4	9	229.1934226804949	524.4111578713786	969.6890287612829		774.2806338789574	881.2474822659069	330.12658556983865
29	4	10	864.851504594864	1238.9874141814355	1472.483976992619	774.2806338789574		1280.7525619728426	1102.2027093506892
30	4	11	317.72796933855227	278.04361168708766	838.9726604603991	330.12658556983865	1102.2027093506892	833.9291411744765
31	4	13	653.015505175796	615.3020091792323	235.72666904701302	881.2474822659069	1280.7525619728426		833.9291411744765
32	5	0		373.2688374348976	644.7241658259755	230.7077426095622	869.2457937775713	645.8020691357376	319.5834202520525
33	5	3	373.2688374348976		476.1114627899648	523.3548628798628	1242.1687184114726	618.143440068727	276.10516565251004
34	5	7	644.7241658259755	476.1114627899648		869.7561799148081	1406.0504969594797	244.22850468362614	735.1872635594281
35	5	9	230.7077426095622	523.3548628798628	869.7561799148081		775.5290532920092	875.2452513438733	331.4064724775302
36	5	10	869.2457937775713	1242.1687184114726	1406.0504969594797	775.5290532920092		1277.4357371312265	1105.1546554668264
37	5	11	319.5834202520525	276.10516565251004	735.1872635594281	331.4064724775302	1105.1546554668264	832.7523641515526
38	5	13	645.8020691357376	618.143440068727	244.22850468362614	875.2452513438733	1277.4357371312265		832.7523641515526
39	6	0		361.09425708532115		222.92066974598833	877.4953703581575	658.2400777831748	303.9166209670014	248.00113406998767
40	6	1	248.00113406998767	432.73562945521365		451.1264373764854	918.2105218848235	434.6269233492099	511.66847176663134
41	6	3	361.09425708532115			521.6647031379447	1238.5895456122662	621.2898377569039	271.3899408600105	432.73562945521365
42	6	9	222.92066974598833	521.6647031379447			771.8426005345908	876.9296579543881	336.32396955911423	451.1264373764854
43	6	10	877.4953703581575	1238.5895456122662		771.8426005345908		1279.017640613295	1106.518329039334	918.2105218848235
44	6	11	303.9166209670014	271.3899408600105		336.32396955911423	1106.518329039334	834.5018349290791		511.66847176663134
45	6	13	658.2400777831748	621.2898377569039		876.9296579543881	1279.017640613295		834.5018349290791	434.6269233492099
46	7	0		367.2568923791628		209.42495672674735	873.0329317958171	652.2350994848407	312.8283275216616
47	7	3	367.2568923791628			494.8851508178438	1240.0718225167443	623.8030538559426	271.32372270039343
48	7	9	209.42495672674735	494.8851508178438			797.066849454925	861.160880730192	308.9085625229576
49	7	10	873.0329317958171	1240.0718225167443		797.066849454925		1279.7650663305355	1105.3561925913293
50	7	11	312.8283275216616	271.32372270039343		308.9085625229576	1105.3561925913293	835.0268334011788
51	7	13	652.2350994848407	623.8030538559426		861.160880730192	1279.7650663305355		835.0268334011788
52	8	0		383.2507338544833		214.31431356771296	861.6037734945222	656.1818059806291	322.79424561165894		482.72054545047075
53	8	3	383.2507338544833			509.30859996666067	1244.6486703082119	622.347220207498	275.2839443193155		844.5153935837997
54	8	6	482.72054545047075	844.5153935837997		348.2427314388629	460.88535722020936	1064.8888733102624	663.7864867560954
55	8	9	214.31431356771296	509.30859996666067			790.8358315731527	870.4250757532207	317.16951303679866		348.2427314388629
56	8	10	861.6037734945222	1244.6486703082119		790.8358315731527		1281.1306041930306	1106.7436751569896		460.88535722020936
57	8	11	322.79424561165894	275.2839443193155		317.16951303679866	1106.7436751569896	835.5139511103331			663.7864867560954
58	8	13	656.1818059806291	622.347220207498		870.4250757532207	1281.1306041930306		835.5139511103331		1064.8888733102624
59	9	0		374.60320674014525	616.8561927224205	190.9702201915262	866.7762831319279	678.4525130766339	301.4962686336267	288.0313567999151	463.7387464941872	1403.4040090080973	483.03726564313854
60	9	1	288.0313567999151	455.928311250793	452.23348504948194	469.23907818935965	919.5208330973257	420.0453844526803	538.0325849797575		631.8018379998589	1682.134135555188	763.9355748359936
61	9	3	374.60320674014525		425.5690308281372	493.4172296343126	1241.0658977266276	625.7589392090216	271.7380402152043	455.928311250793	827.9633521479076	1375.7665590498993	706.2262827876062
62	9	4	1403.4040090080973	1375.7665590498993	1798.8101970469259	1262.3520952967124	1827.3439912889964	1991.5983844640966	1159.6326196257157	1682.134135555188	1429.4119638858492		1027.070743668614
63	9	5	483.03726564313854	706.2262827876062	1069.7558424706078	294.78996760405533	856.7179378301822	1160.7811217021062	445.34593295549473	763.9355748359936	412.5992304888607	1027.070743668614
64	9	6	463.7387464941872	827.9633521479076	1056.431167895003	352.52872223408974	464.3611202501777	1048.7939800075133	654.6729145153326	631.8018379998589		1429.4119638858492	412.5992304888607
65	9	7	616.8561927224205	425.5690308281372		799.3791731712805	1371.666162920118	265.5376621121757	679.5451143963879	452.23348504948194	1056.431167895003	1798.8101970469259	1069.7558424706078
66	9	9	190.9702201915262	493.4172296343126	799.3791731712805		805.0125775414941	869.1470315775116	302.764966599506	469.23907818935965	352.52872223408974	1262.3520952967124	294.78996760405533
67	9	10	866.7762831319279	1241.0658977266276	1371.666162920118	805.0125775414941		1281.5049990148302	1106.4737344374696	919.5208330973257	464.3611202501777	1827.3439912889964	856.7179378301822
68	9	11	301.4962686336267	271.7380402152043	679.5451143963879	302.764966599506	1106.4737344374696	837.5260070588853		538.0325849797575	654.6729145153326	1159.6326196257157	445.34593295549473
69	9	13	678.4525130766339	625.7589392090216	265.5376621121757	869.1470315775116	1281.5049990148302		837.5260070588853	420.0453844526803	1048.7939800075133	1991.5983844640966	1160.7811217021062
70	10	0		370.9792783970555	601.6147542239968	167.08848703606122	872.526109924511	676.7320370722816		302.2002647252315	431.4817493243486		477.5972414074436
71	10	1	302.2002647252315	472.2850039965275	449.98756927275224	452.05648153742914	915.1550756565796	414.60010853833603			610.72948184937		770.0049512827824
72	10	3	370.9792783970555		410.3078874455133	484.76547164582587	1243.1120474438335	624.4158269935187		472.2850039965275	790.3740411982164		698.5007158192467
73	10	5	477.5972414074436	698.5007158192467	1048.179523030287	317.94860040578885	863.4031865241175	1153.6418963439219		770.0049512827824	385.45833108132456
74	10	6	431.4817493243486	790.3740411982164	1014.4244981761826	312.054181994089	504.9772890932819	1025.1625480868875		610.72948184937			385.45833108132456
75	10	7	601.6147542239968	410.3078874455133		764.9021179209794	1364.6941507165625	272.8077390764419		449.98756927275224	1014.4244981761826		1048.179523030287
76	10	9	167.08848703606122	484.76547164582587	764.9021179209794		799.6171740276718	841.8276619950191		452.05648153742914	312.054181994089		317.94860040578885
77	10	10	872.526109924511	1243.1120474438335	1364.6941507165625	799.6171740276718		1281.8464465371817		915.1550756565796	504.9772890932819		863.4031865241175
78	10	13	676.7320370722816	624.4158269935187	272.8077390764419	841.8276619950191	1281.8464465371817			414.60010853833603	1025.1625480868875		1153.6418963439219
79	11	0		349.5251242757808	598.4309692855142	139.62807740565648	888.0028505021817	680.0175089657619	281.09295615507693	312.1711269480251	457.20017497809425		475.06216698449055
80	11	1	312.1711269480251	481.1061473313348	464.09380786647006	421.9334218807512	901.2408806750834	424.64249669574997	560.7843279728847		626.7597725604285		767.5028501575744
81	11	3	349.5251242757808		418.2323666336693	455.5115942541968	1236.742697572943	628.4593264484187	267.5758070155073	481.1061473313348	793.8115724150159		691.7763366869382
82	11	5	475.06216698449055	691.7763366869382	1050.9084462977733	346.2933185898914	862.8609389698898	1155.0749434560512	435.2603387629064	767.5028501575744	365.4162865828506
83	11	6	457.20017497809425	793.8115724150159	1035.893635949174	338.58529206095176	513.0205283417029	1051.2767535240184	615.0050812798216	626.7597725604285			365.4162865828506
84	11	7	598.4309692855142	418.2323666336693		737.7137825742448	1364.782423135644	271.00518906471143	669.3546332102288	464.09380786647006	1035.893635949174		1050.9084462977733
85	11	9	139.62807740565648	455.5115942541968	737.7137825742448		809.8173019267988	813.3774108616492	299.751980810803	421.9334218807512	338.58529206095176		346.2933185898914
86	11	10	888.0028505021817	1236.742697572943	1364.782423135644	809.8173019267988		1282.0630347217723	1106.9880588786855	901.2408806750834	513.0205283417029		862.8609389698898
87	11	11	281.09295615507693	267.5758070155073	669.3546332102288	299.751980810803	1106.9880588786855	839.2818730915138		560.7843279728847	615.0050812798216		435.2603387629064
88	11	13	680.0175089657619	628.4593264484187	271.00518906471143	813.3774108616492	1282.0630347217723		839.2818730915138	424.64249669574997	1051.2767535240184		1155.0749434560512
89	12	0		341.66586382019494	572.0935784467433	155.25080515089124	888.7535161674467	674.7300386080346	284.43375766599854		455.3649635182751		491.47863636174463
90	12	3	341.66586382019494		399.8188652377474	458.554794980927	1229.8075052625106	623.7075135830897	265.9306770570105		783.7602072700553		708.404766005989
91	12	5	491.47863636174463	708.404766005989	1045.3179241264354	344.4619899205136	845.2952516724556	1166.0487232530209	457.2325037658631		352.73573677754854
92	12	6	455.3649635182751	783.7602072700553	1008.4660690871061	326.4533848805982	514.6103501679693	1045.7751311826075	612.5318869250808				352.73573677754854
93	12	7	572.0935784467433	399.8188652377474		726.730434893159	1343.65178710855	270.5606447730342	650.3670117710461		1008.4660690871061		1045.3179241264354
94	12	9	155.25080515089124	458.554794980927	726.730434893159		805.2949770115296	824.1197197616375	303.610976415544		326.4533848805982		344.4619899205136
95	12	10	888.7535161674467	1229.8075052625106	1343.65178710855	805.2949770115296		1281.5967823383453	1107.7258798998964		514.6103501679693		845.2952516724556
96	12	11	284.43375766599854	265.9306770570105	650.3670117710461	303.610976415544	1107.7258798998964	838.7567063815347			612.5318869250808		457.2325037658631
97	12	13	674.7300386080346	623.7075135830897	270.5606447730342	824.1197197616375	1281.5967823383453		838.7567063815347		1045.7751311826075		1166.0487232530209
98	13	0		351.3506973096823		145.40030949072977	881.7909687108391	687.6618445864217	281.7004171100923		486.49698097727185		475.7553205167547
99	13	3	351.3506973096823			461.79060460342845	1231.7537294443237	626.7902360439256	265.00577823889046		820.9750300709517		706.1480457382856
100	13	5	475.7553205167547	706.1480457382856		338.15769250454736	843.3355278298194	1163.3157621643404	455.411901469428		330.9547741006315
101	13	6	486.49698097727185	820.9750300709517		359.18597202563467	516.2647092335482	1099.4152991476878	635.5423372994123				330.9547741006315
102	13	9	145.40030949072977	461.79060460342845			804.5200820986385	827.600786913594	303.8365103143465		359.18597202563467		338.15769250454736
103	13	10	881.7909687108391	1231.7537294443237		804.5200820986385		1281.7215961354477	1107.4799377415377		516.2647092335482		843.3355278298194
104	13	11	281.7004171100923	265.00577823889046		303.8365103143465	1107.4799377415377	839.0128500207849			635.5423372994123		455.411901469428
105	13	13	687.6618445864217	626.7902360439256		827.600786913594	1281.7215961354477		839.0128500207849		1099.4152991476878		1163.3157621643404
106	14	0		350.6502887493464		154.98729786663165	881.8067035921194	670.0940698886985	295.3939107361558	272.635860627321		1403.2290662967325
107	14	1	272.635860627321	445.33449507084		408.456240006197	912.0239169013058	432.54884117287844	530.3897152094863			1671.3425741002352
108	14	3	350.6502887493464			458.4561729325934	1232.290372639501	624.8764377859034	266.0860997872681	445.33449507084		1375.500022719011
109	14	4	1403.2290662967325	1375.500022719011		1303.0742496112798	1826.9008251681316	1992.2084479290816	1158.672624169571	1671.3425741002352
110	14	9	154.98729786663165	458.4561729325934			806.7621241729188	821.9300456851544	303.3335622709759	408.456240006197		1303.0742496112798
111	14	10	881.8067035921194	1232.290372639501		806.7621241729188		1281.8134127087296	1108.7096666846555	912.0239169013058		1826.9008251681316
112	14	11	295.3939107361558	266.0860997872681		303.3335622709759	1108.7096666846555	838.7384872533273		530.3897152094863		1158.672624169571
113	14	13	670.0940698886985	624.8764377859034		821.9300456851544	1281.8134127087296		838.7384872533273	432.54884117287844		1992.2084479290816
114	15	0		325.402251067813		220.06149708660985	911.4441836996931	614.4774202523637			548.2714314096622
115	15	3	325.402251067813			467.4955213689218	1233.5400783922669	625.3164199027561			815.4811846388609
116	15	6	548.2714314096622	815.4811846388609		349.22431902718347	550.6962070869928	1114.8451966528805
117	15	9	220.06149708660985	467.4955213689218			801.5056534423197	830.192334643003			349.22431902718347
118	15	10	911.4441836996931	1233.5400783922669		801.5056534423197		1282.1548268442466			550.6962070869928
119	15	13	614.4774202523637	625.3164199027561		830.192334643003	1282.1548268442466				1114.8451966528805
120	16	0		295.6540419138558		238.71701342803365	946.2334873063836	605.6915469114622			576.6318691331585
121	16	3	295.6540419138558			466.0457327344603	1238.4777450564059	629.107353716359			825.9716248152838
122	16	6	576.6318691331585	825.9716248152838		359.96006722968593	529.4017850366581	1107.8832576133643
123	16	9	238.71701342803365	466.0457327344603			809.830229122129	832.2441423644867			359.96006722968593
124	16	10	946.2334873063836	1238.4777450564059		809.830229122129		1281.5967823383453			529.4017850366581
125	16	13	605.6915469114622	629.107353716359		832.2441423644867	1281.5967823383453				1107.8832576133643
126	17	0		247.7121565446476		209.10000597800087	981.8851765863461	679.1620756491045				1340.2998964783962
127	17	3	247.7121565446476			442.87159538629254	1229.1210528259614	667.0646988860975				1327.5
128	17	4	1340.2998964783962	1327.5		1283.1324951071888	1821.7556264493874	1987.520833224145
129	17	9	209.10000597800087	442.87159538629254			813.2413925151621	833.3082037877703				1283.1324951071888
130	17	10	981.8851765863461	1229.1210528259614		813.2413925151621		1281.56393714867				1821.7556264493874
131	17	13	679.1620756491045	667.0646988860975		833.3082037877703	1281.56393714867					1987.520833224145
132	18	0		226.14776695780128		238.67145304790853	1036.2282868653992	708.144229659467				1296.1386162367048
133	18	3	226.14776695780128			463.66003170426495	1241.7827909904372	627.2780982148189				1372.0615875389851
134	18	4	1296.1386162367048	1372.0615875389851		1289.536011517321	1821.9721457805001	1988.9885149241059
135	18	9	238.67145304790853	463.66003170426495			814.3329325282135	826.6694094376543				1289.536011517321
136	18	10	1036.2282868653992	1241.7827909904372		814.3329325282135		1281.938205413974				1821.9721457805001
137	18	13	708.144229659467	627.2780982148189		826.6694094376543	1281.938205413974					1988.9885149241059
138	19	0		242.49033485893824		246.5853047121827	1025.36243592205	693.9749635253422			578.4825515951194	1315.0677976819295
139	19	3	242.49033485893824			488.58827247489273	1248.154162153057	608.639106942694			815.6029211571033	1394.911869976021
140	19	4	1315.0677976819295	1394.911869976021		1298.7126799257794	1821.5813356806223	1991.3090072864131			1437.3706898361327
141	19	6	578.4825515951194	815.6029211571033		337.45462657963367	472.4238695282024	1018.2847403845351				1437.3706898361327
142	19	9	246.5853047121827	488.58827247489273			799.4254577507523	829.5811066435879			337.45462657963367	1298.7126799257794
143	19	10	1025.36243592205	1248.154162153057		799.4254577507523		1282.7459315858305			472.4238695282024	1821.5813356806223
144	19	13	693.9749635253422	608.639106942694		829.5811066435879	1282.7459315858305				1018.2847403845351	1991.3090072864131
145	20	0		283.95246080990387		237.24776079027595	1001.2098930793683	669.5970803401102			558.2584526901496
146	20	3	283.95246080990387			520.6366295219728	1268.620609165719	579.6095668637639			838.8149378736647
147	20	6	558.2584526901496	838.8149378736647		337.0726924566866	466.9188901725866	1005.4955246046597
148	20	9	237.24776079027595	520.6366295219728			798.5037570356197	831.1210802283864			337.0726924566866
149	20	10	1001.2098930793683	1268.620609165719		798.5037570356197		1282.1548268442466			466.9188901725866
150	20	13	669.5970803401102	579.6095668637639		831.1210802283864	1282.1548268442466				1005.4955246046597
151	21	0		246.53853654145024		294.83724323768865	1055.4845451260762	620.5095184604343	229.25340782636144		621.097264927161
152	21	3	246.53853654145024			536.197957847659	1296.8926806023696	586.8447942173467	376.3975624256884		867.5063760572599
153	21	6	621.097264927161	867.5063760572599		352.99831798466124	460.3575376813113	999.1411937258918	614.4420741615926
154	21	9	294.83724323768865	536.197957847659			810.069827237134	826.6326647913207	266.4406594347042		352.99831798466124
155	21	10	1055.4845451260762	1296.8926806023696		810.069827237134		1282.2796350640526	1074.134535335309		460.3575376813113
156	21	11	229.25340782636144	376.3975624256884		266.4406594347042	1074.134535335309	849.1652150789032			614.4420741615926
157	21	13	620.5095184604343	586.8447942173467		826.6326647913207	1282.2796350640526		849.1652150789032		999.1411937258918
158	22	0			433.062134687391	303.0416638021907	1029.099727917562	561.6618755977656			557.2322787671224
159	22	6	557.2322787671224		918.5889314595512	332.52753645375	486.4774532288213	930.8128168434296
160	22	7	433.062134687391			730.7881447451101	1334.3389983433744	236.15805088965314			918.5889314595512
161	22	9	303.0416638021907		730.7881447451101		817.0413086252127	823.7465098560358			332.52753645375
162	22	10	1029.099727917562		1334.3389983433744	817.0413086252127		1283.3039634085137			486.4774532288213
163	22	13	561.6618755977656		236.15805088965314	823.7465098560358	1283.3039634085137				930.8128168434296
164	23	0			474.4666084141222	253.6563866729951	1027.29164554181	601.5711200681096	248.94489852174115		566.6131837506077
165	23	6	566.6131837506077		916.5851365257894	379.42695278538133	460.8753898832091	906.4417038618644	631.0850279478987
166	23	7	474.4666084141222			713.7059968922778	1341.234902058547	235.6355766856949	691.104188961404		916.5851365257894
167	23	9	253.6563866729951		713.7059968922778		828.8638684971133	800.3465655576964	252.19288253239822		379.42695278538133
168	23	10	1027.29164554181		1341.234902058547	828.8638684971133		1283.4622364915922	1074.2223059032056		460.8753898832091
169	23	11	248.94489852174115		691.104188961404	252.19288253239822	1074.2223059032056	844.6251387449938			631.0850279478987
170	23	13	601.5711200681096		235.6355766856949	800.3465655576964	1283.4622364915922		844.6251387449938		906.4417038618644
171	24	0			457.171876869083	266.01691675530714	1009.3101914178812	585.2910600718244	259.61810896006466		550.7411483628221
172	24	6	550.7411483628221		903.9725175579177	359.4096722404671	458.59036732142556	898.9629094128411	635.3064221302977
173	24	7	457.171876869083			713.5317967687214	1334.9218375994903	240.4001871879471	669.0017283236269		903.9725175579177
174	24	9	266.01691675530714		713.5317967687214		801.5017545208494	802.6762267564675	275.8968330735241		359.4096722404671
175	24	10	1009.3101914178812		1334.9218375994903	801.5017545208494		1285.2377455163694	1072.1397413583734		458.59036732142556
176	24	11	259.61810896006466		669.0017283236269	275.8968330735241	1072.1397413583734	832.6690894346925			635.3064221302977
177	24	13	585.2910600718244		240.4001871879471	802.6762267564675	1285.2377455163694		832.6690894346925		898.9629094128411
178	25	0			466.178412734867	294.49373932224773	1009.9586934622623	576.2399673747041	257.3492277043007		553.69175765944
179	25	6	553.69175765944		933.8111425764848	372.2002149381432	456.26856126627877	896.7169634282603	633.5653577177338
180	25	7	466.178412734867			758.4611064517416	1367.9061554068685	268.8169684004341	666.0342052027058		933.8111425764848
181	25	9	294.49373932224773		758.4611064517416		801.6483019379508	831.9617253816427	265.8844908978333		372.2002149381432
182	25	10	1009.9586934622623		1367.9061554068685	801.6483019379508		1285.328873284966	1067.3605588085031		456.26856126627877
183	25	11	257.3492277043007		666.0342052027058	265.8844908978333	1067.3605588085031	821.9246467894731			633.5653577177338
184	25	13	576.2399673747041		268.8169684004341	831.9617253816427	1285.328873284966		821.9246467894731		896.7169634282603
185	26	0			472.1742925022496	311.1094059973115	1046.7354309948623	589.0726292232563	229.25218101470702		589.2427873975209
186	26	6	589.2427873975209		913.7505813951639	363.0649046658187	457.5292340386568	904.3103726044504	628.4004495542631
187	26	7	472.1742925022496			757.8139613387972	1335.1219513587514	203.41859551181648	683.919768686357		913.7505813951639
188	26	9	311.1094059973115		757.8139613387972		800.2603482617392	829.7518454333199	269.00046468361353		363.0649046658187
189	26	10	1046.7354309948623		1335.1219513587514	800.2603482617392		1285.7737942577614	1069.1513573858474		457.5292340386568
190	26	11	229.25218101470702		683.919768686357	269.00046468361353	1069.1513573858474	816.1906180543856			628.4004495542631
191	26	13	589.0726292232563		203.41859551181648	829.7518454333199	1285.7737942577614		816.1906180543856		904.3103726044504
192	27	0			489.202475974928	354.22732813830163	1087.10832026988	558.6542982918864	254.40838233045702		592.325554488408
193	27	6	592.325554488408		953.237444186914	327.7744079393631	496.5861581840557	881.1210543960461	589.0361300463666
194	27	7	489.202475974928			818.6910665812837	1399.3008298789791	223.6913330909358	733.2660243731466		953.237444186914
195	27	9	354.22732813830163		818.6910665812837		806.552230174835	826.4835902787181	265.46398060753927		327.7744079393631
196	27	10	1087.10832026988		1399.3008298789791	806.552230174835		1280.139884934455	1071.9855992502885		496.5861581840557
197	27	11	254.40838233045702		733.2660243731466	265.46398060753927	1071.9855992502885	812.7745689919192			589.0361300463666
198	27	13	558.6542982918864		223.6913330909358	826.4835902787181	1280.139884934455		812.7745689919192		881.1210543960461
199	28	0			387.0682271899878	407.9376484219126	1152.78759969042	582.6994293801908	275.76371226105874		620.7069558173164
200	28	6	620.7069558173164		846.6745611508592	294.9377052870657	533.4024043815326	877.6246350234251	558.5557268527465
201	28	7	387.0682271899878			736.2326823090646	1333.916812436218	248.7977341134762	662.5074056189862		846.6745611508592
202	28	9	407.9376484219126		736.2326823090646		806.0453616267512	849.6571367322233	268.20001864280323		294.9377052870657
203	28	10	1152.78759969042		1333.916812436218	806.0453616267512		1301.2457973034918	1073.8990292387828		533.4024043815326
204	28	11	275.76371226105874		662.5074056189862	268.20001864280323	1073.8990292387828	844.3923850911968			558.5557268527465
205	28	13	582.6994293801908		248.7977341134762	849.6571367322233	1301.2457973034918		844.3923850911968		877.6246350234251
206	29	0				439.28158679826316	1168.4286991511292	589.8390670343903	318.0774276807457		623.0322022175097
207	29	6	623.0322022175097			282.6222080799738	547.5045661910045	918.0965363184854	543.5017249282655
208	29	9	439.28158679826316				801.7542095305768	903.227303894208	266.47760224829403		282.6222080799738
209	29	10	1168.4286991511292			801.7542095305768		1355.1614294983458	1067.566684099874		547.5045661910045
210	29	11	318.0774276807457			266.47760224829403	1067.566684099874	894.1642047185741			543.5017249282655
211	29	13	589.8390670343903			903.227303894208	1355.1614294983458		894.1642047185741		918.0965363184854
212	30	0			333.304009126803	481.6352354219944	1192.5032756768428	573.5102985125899	357.4672187767712		647.9921392270126
213	30	6	647.9921392270126		868.1822965253323	283.567562496136	546.7317669570701	965.255212366139	549.7826843399126
214	30	7	333.304009126803			778.0130541963933	1379.9728711101534	272.04893861215487	690.7477832031022		868.1822965253323
215	30	9	481.6352354219944		778.0130541963933		793.6625936126762	949.0836699153558	274.3475214030555		283.567562496136
216	30	10	1192.5032756768428		1379.9728711101534	793.6625936126762		1418.7484801753974	1067.4235921132715		546.7317669570701
217	30	11	357.4672187767712		690.7477832031022	274.3475214030555	1067.4235921132715	920.4445257591573			549.7826843399126
218	30	13	573.5102985125899		272.04893861215487	949.0836699153558	1418.7484801753974		920.4445257591573		965.255212366139
219	31	0			298.6248691921019	495.62208385018516	1205.234624461146	565.0550858102243	369.8135509956335		675.399974089428
220	31	6	675.399974089428		905.4079536319526	295.9165845301679	534.5616194602826	1021.4837859701935	559.2714568972746
221	31	7	298.6248691921019			778.381534017862	1410.1441637293685	310.25	666.5100336829146		905.4079536319526
222	31	9	495.62208385018516		778.381534017862		801.7831689428258	976.7120865434194	270.30133647468335		295.9165845301679
223	31	10	1205.234624461146		1410.1441637293685	801.7831689428258		1465.7452882407638	1071.9003276891		534.5616194602826
224	31	11	369.8135509956335		666.5100336829146	270.30133647468335	1071.9003276891	928.6197082229087			559.2714568972746
225	31	13	565.0550858102243		310.25	976.7120865434194	1465.7452882407638		928.6197082229087		1021.4837859701935
226	32	0			253.84751820728917	518.7740958259192	1215.5334477092763	499.64850144876846	393.1193362072133	300.70749907509787	678.6457562675832	1534.4377023848183
227	32	1	300.70749907509787		487.2530784920707	380.34729195828385	936.5556910830236	575.3669481296263	444.99304769850056		419.48845335718124	1619.1857714604585
228	32	4	1534.4377023848183		1726.669228601703	1304.1828859481327	1819.260873266943	2029.0977828828259	1180.86964775965	1619.1857714604585	1541.1052040662246
229	32	6	678.6457562675832		900.3161250360897	287.4217284757713	540.8998289886955	979.2992711628044	557.9893592175392	419.48845335718124		1541.1052040662246
230	32	7	253.84751820728917			769.5980281939397	1423.7721903450706	323.91096384654844	636.3634967532314	487.2530784920707	900.3161250360897	1726.669228601703
231	32	9	518.7740958259192		769.5980281939397		791.6316220313587	940.0685147902784	279.38973674779106	380.34729195828385	287.4217284757713	1304.1828859481327
232	32	10	1215.5334477092763		1423.7721903450706	791.6316220313587		1445.6509130837915	1070.6485184223625	936.5556910830236	540.8998289886955	1819.260873266943
233	32	11	393.1193362072133		636.3634967532314	279.38973674779106	1070.6485184223625	886.9577568858621		444.99304769850056	557.9893592175392	1180.86964775965
234	32	13	499.64850144876846		323.91096384654844	940.0685147902784	1445.6509130837915		886.9577568858621	575.3669481296263	979.2992711628044	2029.0977828828259
235	33	0			236.15064048187546	548.5027916975446	1237.1849093809703	470.29412339513664	413.68300061762267	355.7376139797421	701.6097562035466
236	33	1	355.7376139797421		531.1291038909467	444.2744787853563	931.5203969854874	548.6522692015408	515.7185521192737		429.4007452252499
237	33	6	701.6097562035466		922.2860863094488	303.3773434190497	538.1897899440308	977.3145923908023	569.8097270142025	429.4007452252499
238	33	7	236.15064048187546			784.6509176060397	1451.0544872609023	344.0927382261939	629.034975180236	531.1291038909467	922.2860863094488
239	33	9	548.5027916975446		784.6509176060397		793.1466210606965	944.5991874864175	280.5370964774534	444.2744787853563	303.3773434190497
240	33	10	1237.1849093809703		1451.0544872609023	793.1466210606965		1454.5716938329304	1073.6501408745773	931.5203969854874	538.1897899440308
241	33	11	413.68300061762267		629.034975180236	280.5370964774534	1073.6501408745773	877.2167990297495		515.7185521192737	569.8097270142025
242	33	13	470.29412339513664		344.0927382261939	944.5991874864175	1454.5716938329304		877.2167990297495	548.6522692015408	977.3145923908023
243	34	0				680.8946779789073	1352.4670282487482	358.5949142137964	557.2672720517508	450.4210530159531	824.669062412311
244	34	1	450.4210530159531			367.47933615374893	903.9270227734095	612.5498449105999	459.6820232508554		388.43057616516234
245	34	6	824.669062412311			299.15923853359436	537.4720922987536	993.5966233839565	566.3307337589936	388.43057616516234
246	34	9	680.8946779789073				795.5029855380808	943.9684846434228	275.4201336140842	367.47933615374893	299.15923853359436
247	34	10	1352.4670282487482			795.5029855380808		1469.8532239648964	1070.161319614945	903.9270227734095	537.4720922987536
248	34	11	557.2672720517508			275.4201336140842	1070.161319614945	887.6695612670292		459.6820232508554	566.3307337589936
249	34	13	358.5949142137964			943.9684846434228	1469.8532239648964		887.6695612670292	612.5498449105999	993.5966233839565
250	35	0				681.5469536282882	1346.148696281358	360.3333526056116	558.0222329800131	507.5978969617585	799.08768292347
251	35	1	507.5978969617585			236.80820298292033	851.0555578221671	736.5963955925931	360.7524254942716		295.4712337944254
252	35	6	799.08768292347			282.5643731966222	556.8261061588258	986.0273829869027	551.1313931359745	295.4712337944254
253	35	9	681.5469536282882				790.22975298327	956.6549142715987	280.044304530551	236.80820298292033	282.5643731966222
254	35	10	1346.148696281358			790.22975298327		1480.8655619265376	1069.5396790208392	851.0555578221671	556.8261061588258
255	35	11	558.0222329800131			280.044304530551	1069.5396790208392	896.4347787206831		360.7524254942716	551.1313931359745
256	35	13	360.3333526056116			956.6549142715987	1480.8655619265376		896.4347787206831	736.5963955925931	986.0273829869027
257	36	0			108.89272243818684	689.2623321348701	1333.0412831191688	341.5688986134423	574.0718596134111	499.80646254325285	759.8702603076396
258	36	1	499.80646254325285		549.0561219037631	241.2038816022661	858.2903427745182	759.6226448046425	345.2028389222777		274.1478843617072
259	36	6	759.8702603076396		819.02018442771	293.2750415565566	584.1425339760837	976.5413457708793	536.1077900012273	274.1478843617072
260	36	7	108.89272243818684			710.4938863213391	1399.7270492849668	407.7512262397257	555.4800851515741	549.0561219037631	819.02018442771
261	36	9	689.2623321348701		710.4938863213391		804.0138369456088	982.9726598435991	266.94533616454135	241.2038816022661	293.2750415565566
262	36	10	1333.0412831191688		1399.7270492849668	804.0138369456088		1502.6657978406242	1070.9583617022652	858.2903427745182	584.1425339760837
263	36	11	574.0718596134111		555.4800851515741	266.94533616454135	1070.9583617022652	908.0743705776526		345.2028389222777	536.1077900012273
264	36	13	341.5688986134423		407.7512262397257	982.9726598435991	1502.6657978406242		908.0743705776526	759.6226448046425	976.5413457708793
265	37	0			176.42881000562238	722.9737633552134	1331.8226702530633	186.81357686206857	624.9472477737621	518.3508705500551	762.2802962165557
266	37	1	518.3508705500551		572.2440475880899	238.7327218878887	857.1506577026001	679.7810768916711	344.9667556446563		269.23618813227915
267	37	6	762.2802962165557		836.7760303689392	285.141302690438	587.9571625552325	903.1653018689325	534.0028675016642	269.23618813227915
268	37	7	176.42881000562238			735.6640282764953	1421.6838607791817	308.71963413427403	573.7253807354177	572.2440475880899	836.7760303689392
269	37	9	722.9737633552134		735.6640282764953		795.4536834410914	897.3506143085879	274.3214355459668	238.7327218878887	285.141302690438
270	37	10	1331.8226702530633		1421.6838607791817	795.4536834410914		1450.0673475738981	1069.7442743478462	857.1506577026001	587.9571625552325
271	37	11	624.9472477737621		573.7253807354177	274.3214355459668	1069.7442743478462	811.70722862372		344.9667556446563	534.0028675016642
272	37	13	186.81357686206857		308.71963413427403	897.3506143085879	1450.0673475738981		811.70722862372	679.7810768916711	903.1653018689325
273	38	0			207.14502769798747	689.589098666735	1302.3401293440972	225.4043588753332	615.3123190705676	503.50304120233477	730.1884174649718
274	38	1	503.50304120233477		590.0539170279272	201.4039783618983	861.0998780629341	724.6082131055375	323.4092801698801		272.2614781786068
275	38	6	730.1884174649718		849.1846457043368	271.21439858532585	590.5957267877918	935.5566524802226	535.4700038284124	272.2614781786068
276	38	7	207.14502769798747			743.3633448724789	1437.2401069410776	303.76399144730766	588.0548975223317	590.0539170279272	849.1846457043368
277	38	9	689.589098666735		743.3633448724789		788.8850122166094	914.0689251910931	282.38648161694994	201.4039783618983	271.21439858532585
278	38	10	1302.3401293440972		1437.2401069410776	788.8850122166094		1489.8359179788895	1069.9832066439174	861.0998780629341	590.5957267877918
279	38	11	615.3123190705676		588.0548975223317	282.38648161694994	1069.9832066439174	832.4560799225386		323.4092801698801	535.4700038284124
280	38	13	225.4043588753332		303.76399144730766	914.0689251910931	1489.8359179788895		832.4560799225386	724.6082131055375	935.5566524802226
281	39	0			232.4533555361161	723.9317992739371	1305.2100645106902	208.6390423674342	642.4657578423927		742.109366939941	1771.7741461597186
282	39	4	1771.7741461597186		1634.6547991854427	1312.7216479513088	1820.908444293672	1886.7652543440586	1168.6631785933876		1565.2305141735515
283	39	6	742.109366939941		858.7563682442186	267.79154672991456	583.2392305049447	950.588271808568	545.0406521535801			1565.2305141735515
284	39	7	232.4533555361161			766.5618451892841	1440.2897277978484	253.50110946502778	591.5125210001898		858.7563682442186	1634.6547991854427
285	39	9	723.9317992739371		766.5618451892841		767.2713421599949	924.198301231938	302.4516490284025		267.79154672991456	1312.7216479513088
286	39	10	1305.2100645106902		1440.2897277978484	767.2713421599949		1510.2989977153532	1069.0417730378922		583.2392305049447	1820.908444293672
287	39	11	642.4657578423927		591.5125210001898	302.4516490284025	1069.0417730378922	807.4456638065499			545.0406521535801	1168.6631785933876
288	39	13	208.6390423674342		253.50110946502778	924.198301231938	1510.2989977153532		807.4456638065499		950.588271808568	1886.7652543440586
289	40	0			236.75013199573934	707.895869814198	1286.2696305596273	242.87265181572008	628.2289590587177		763.6783517947854
290	40	6	763.6783517947854		886.1383921261961	297.55010082337395	548.770728537884	1006.3590313600807	566.707375988702
291	40	7	236.75013199573934			749.886366391602	1430.6410494949457	271.03366949513855	578.3567238305438		886.1383921261961
292	40	9	707.895869814198		749.886366391602		788.5405823418348	939.455327570183	287.22432435293496		297.55010082337395
293	40	10	1286.2696305596273		1430.6410494949457	788.5405823418348		1524.438933673632	1075.7469788477215		548.770728537884
294	40	11	628.2289590587177		578.3567238305438	287.22432435293496	1075.7469788477215	820.0306396714699			566.707375988702
295	40	13	242.87265181572008		271.03366949513855	939.455327570183	1524.438933673632		820.0306396714699		1006.3590313600807
296	41	0			244.49335369289693	724.494478929964	1309.817950136583	213.93004113494672	668.3455786492494		767.4145717928478
297	41	6	767.4145717928478		876.1019489762592	285.9468919222589	569.9811948652341	981.1870680456403	552.7712569408797
298	41	7	244.49335369289693			750.8103955060825	1442.527664379439	277.03260187205404	601.9699431865348		876.1019489762592
299	41	9	724.494478929964		750.8103955060825		793.0033496146154	929.029769436911	280.4185487802118		285.9468919222589
300	41	10	1309.817950136583		1442.527664379439	793.0033496146154		1519.3765168647303	1072.0612156029151		569.9811948652341
301	41	11	668.3455786492494		601.9699431865348	280.4185487802118	1072.0612156029151	839.3397702956771			552.7712569408797
302	41	13	213.93004113494672		277.03260187205404	929.029769436911	1519.3765168647303		839.3397702956771		981.1870680456403
303	42	0		477.6123558912604	283.9042532263298	732.0000426912555	1317.2946946298691	224.52519346389616	677.7249165406271		771.7512552629895	1818.0011001096782
304	42	3	477.6123558912604		259.2398744406423	599.4881149781037	1376.5872656682538	607.0552899036462	380.1507924495226		807.8573899519643	1371.2602096247088
305	42	4	1818.0011001096782	1371.2602096247088	1629.3512896241866	1307.443712937578	1823.634369192465	1977.086887949035	1177.1932986982215		1563.2299894769164
306	42	6	771.7512552629895	807.8573899519643	882.9108816862549	288.69371745848576	574.8089356473158	992.8451855652017	545.0514310594918			1563.2299894769164
307	42	7	283.9042532263298	259.2398744406423		745.9764155119115	1455.8181763187324	354.97966491054103	589.8021384328815		882.9108816862549	1629.3512896241866
308	42	9	732.0000426912555	599.4881149781037	745.9764155119115		799.8828039156737	953.6210594360844	270.017823485784		288.69371745848576	1307.443712937578
309	42	10	1317.2946946298691	1376.5872656682538	1455.8181763187324	799.8828039156737		1528.1731331887759	1068.6658153978726		574.8089356473158	1823.634369192465
310	42	11	677.7249165406271	380.1507924495226	589.8021384328815	270.017823485784	1068.6658153978726	875.948057820782			545.0514310594918	1177.1932986982215
311	42	13	224.52519346389616	607.0552899036462	354.97966491054103	953.6210594360844	1528.1731331887759		875.948057820782		992.8451855652017	1977.086887949035
312	43	0		490.54899092751174	388.733922497124	717.0342129215314	1297.221309183595	268.30358271927713	671.6714226465199		748.122859228349
313	43	3	490.54899092751174		210.28343967131602	595.8268414564756	1376.1880549183677	613.9584676507036	373.76337768700665		800.1270211660146
314	43	6	748.122859228349	800.1270211660146	910.4796126218313	281.5859105140028	582.190099967356	1016.354883886529	540.045426330045
315	43	7	388.733922497124	210.28343967131602		752.0054853523344	1492.6035349348467	431.5479405581725	566.5953692892309		910.4796126218313
316	43	9	717.0342129215314	595.8268414564756	752.0054853523344		801.2921205777578	972.9111598702113	271.9463412145859		281.5859105140028
317	43	10	1297.221309183595	1376.1880549183677	1492.6035349348467	801.2921205777578		1559.978385266924	1071.844496650517		582.190099967356
318	43	11	671.6714226465199	373.76337768700665	566.5953692892309	271.9463412145859	1071.844496650517	887.5452453255552			540.045426330045
319	43	13	268.30358271927713	613.9584676507036	431.5479405581725	972.9111598702113	1559.978385266924		887.5452453255552		1016.354883886529
320	44	0		478.0292878056741	583.6609139731733	696.4532468156065	1270.600497796219	285.1960948189859	657.3359586238988		755.3490914802242
321	44	3	478.0292878056741		169.21602317747573	611.9339220863639	1379.0393848617957	577.9124609315843	384.5108093409079		832.4879879013271
322	44	6	755.3490914802242	832.4879879013271	1001.1875760815253	285.08003262241994	549.6872974701162	1040.1882341672588	561.90907849936
323	44	7	583.6609139731733	169.21602317747573		773.5480350307923	1546.7706884021302	606.795373251972	525.7966574637005		1001.1875760815253
324	44	9	696.4532468156065	611.9339220863639	773.5480350307923		788.5221937269743	961.679032993857	284.76009639694956		285.08003262241994
325	44	10	1270.600497796219	1379.0393848617957	1546.7706884021302	788.5221937269743		1553.6107339034447	1071.3573458468468		549.6872974701162
326	44	11	657.3359586238988	384.5108093409079	525.7966574637005	284.76009639694956	1071.3573458468468	869.7358794484679			561.90907849936
327	44	13	285.1960948189859	577.9124609315843	606.795373251972	961.679032993857	1553.6107339034447		869.7358794484679		1040.1882341672588
328	45	0		495.96755186201443	802.7406570617935	683.198589357443	1229.7685249671988	287.3696443607084	670.3913968720065		762.9474506805826
329	45	3	495.96755186201443		373.8524107184545	620.896931865507	1380.92480334738	550.3455732537511	397.19996538267725		874.0091532701474
330	45	6	762.9474506805826	874.0091532701474	1239.3113511139968	310.71691296097805	507.9422334281724	1047.1190237981546	601.2851341086024
331	45	7	802.7406570617935	373.8524107184545		965.6376779103019	1742.853138534627	731.0486474920804	696.359506648685		1239.3113511139968
332	45	9	683.198589357443	620.896931865507	965.6376779103019		785.7768846816506	935.259455979997	294.12550467445016		310.71691296097805
333	45	10	1229.7685249671988	1380.92480334738	1742.853138534627	785.7768846816506		1517.0194667505095	1077.5351502387289		507.9422334281724
334	45	11	670.3913968720065	397.19996538267725	696.359506648685	294.12550467445016	1077.5351502387289	854.2608281432551			601.2851341086024
335	45	13	287.3696443607084	550.3455732537511	731.0486474920804	935.259455979997	1517.0194667505095		854.2608281432551		1047.1190237981546
336	46	0		475.8584348312006	834.3141644488603	704.9221588232278	1256.2773628860787	260.357446599862
337	46	3	475.8584348312006		464.64408421930864	634.2531040523176	1384.8570548977248	554.5577066455753
338	46	7	834.3141644488603	464.64408421930864		1078.4644755391807	1844.6402935260846	766.0046507691712
339	46	9	704.9221588232278	634.2531040523176	1078.4644755391807		779.2362045618773	946.554937655496
340	46	10	1256.2773628860787	1384.8570548977248	1844.6402935260846	779.2362045618773		1514.25899782699
341	46	13	260.357446599862	554.5577066455753	766.0046507691712	946.554937655496	1514.25899782699
342	47	0		470.49681189143035	887.1195311230613	709.9114381385892	1266.5958560251174	252.05864892917282	688.7499546279477
343	47	3	470.49681189143035		530.5389358944356	628.1600114620478	1389.9398593104668	563.8218357779343	418.78067051859017
344	47	7	887.1195311230613	530.5389358944356		1134.0355208281617	1914.7860520173003	828.8027509606854	874.7744352117293
345	47	9	709.9114381385892	628.1600114620478	1134.0355208281617		794.6353330301894	948.718115406257	288.31449842142865
346	47	10	1266.5958560251174	1389.9398593104668	1914.7860520173003	794.6353330301894		1513.1627886648548	1080.5849399746417
347	47	11	688.7499546279477	418.78067051859017	874.7744352117293	288.31449842142865	1080.5849399746417	884.1124433577439
348	47	13	252.05864892917282	563.8218357779343	828.8027509606854	948.718115406257	1513.1627886648548		884.1124433577439
349	48	0		470.7138860284451	1104.1202946237336	688.9206231489953	1254.1157243253112
350	48	3	470.7138860284451		723.5466899240159	619.4568689586064	1394.6880699640333
351	48	7	1104.1202946237336	723.5466899240159		1294.0047333761959	2096.818333809584
352	48	9	688.9206231489953	619.4568689586064	1294.0047333761959		807.4048705575165
353	48	10	1254.1157243253112	1394.6880699640333	2096.818333809584	807.4048705575165
354	49	0			1185.0089134685866	702.8465337468771	1292.9719641198722
355	49	7	1185.0089134685866			1287.4881067411845	2104.927106813915
356	49	9	702.8465337468771		1287.4881067411845		817.7140392582238
357	49	10	1292.9719641198722		2104.927106813915	817.7140392582238
358	50	3			736.3592873047776	586.4627012862796	1381.6273240277205	612.3022640003874				1428.9563717972637
359	50	4		1428.9563717972637	1207.7401676271268	1321.6546683986705	1819.800298109658	2036.2505371392785
360	50	7		736.3592873047776		1176.7278784833816	1992.8852356570862	1228.7591556118716				1207.7401676271268
361	50	9		586.4627012862796	1176.7278784833816		821.25167427531	942.5334543134264				1321.6546683986705
362	50	10		1381.6273240277205	1992.8852356570862	821.25167427531		1516.6255717875788				1819.800298109658
363	50	13		612.3022640003874	1228.7591556118716	942.5334543134264	1516.6255717875788					2036.2505371392785
364	51	3			657.1733504182896	591.5117285396799	1378.7527878484962
365	51	7		657.1733504182896		1070.3471691465345	1877.511135120109
366	51	9		591.5117285396799	1070.3471691465345		814.2813549382056
367	51	10		1378.7527878484962	1877.511135120109	814.2813549382056
