## Supplementary material for "The BumbleBox: An open-source platform for quantifying behavior in bumblebee colonies": Sample BumbleBox Data Output: bumblebox-01_2023-10-28_06-50-02_raw.csv

filename	colony number	datetime	frame	ID	centroidX	centroidY	frontX	frontY
bumblebox-01_2023-10-28_06-50-02	01	2023-10-28_06-50-02	0	13	2190.75	2183.25	2220.5	2181.5
bumblebox-01_2023-10-28_06-50-02	01	2023-10-28_06-50-02	0	7	2465.0	1887.5	2456.0	1917.0
bumblebox-01_2023-10-28_06-50-02	01	2023-10-28_06-50-02	0	0	1975.75	1573.25	1971.0	1606.5
bumblebox-01_2023-10-28_06-50-02	01	2023-10-28_06-50-02	0	3	2316.75	1569.75	2325.5	1544.0
bumblebox-01_2023-10-28_06-50-02	01	2023-10-28_06-50-02	0	10	1078.5	1545.75	1079.0	1576.5
bumblebox-01_2023-10-28_06-50-02	01	2023-10-28_06-50-02	0	9	1827.25	1373.25	1860.0	1367.0
bumblebox-01_2023-10-28_06-50-02	01	2023-10-28_06-50-02	1	13	2191.0	2183.5	2220.5	2182.0
bumblebox-01_2023-10-28_06-50-02	01	2023-10-28_06-50-02	1	3	2317.0	1570.0	2327.0	1545.0
bumblebox-01_2023-10-28_06-50-02	01	2023-10-28_06-50-02	1	0	1987.75	1566.75	1981.5	1599.5
bumblebox-01_2023-10-28_06-50-02	01	2023-10-28_06-50-02	1	10	1078.5	1545.75	1078.0	1576.5
bumblebox-01_2023-10-28_06-50-02	01	2023-10-28_06-50-02	1	9	1827.75	1371.0	1860.0	1361.0
bumblebox-01_2023-10-28_06-50-02	01	2023-10-28_06-50-02	1	11	2154.25	1344.5	2169.0	1345.0
bumblebox-01_2023-10-28_06-50-02	01	2023-10-28_06-50-02	1	7	2345.0	2001.5	2324.5	2022.0
bumblebox-01_2023-10-28_06-50-02	01	2023-10-28_06-50-02	2	7	2394.25	2027.0	2374.0	2046.5
bumblebox-01_2023-10-28_06-50-02	01	2023-10-28_06-50-02	2	3	2315.25	1570.25	2325.0	1545.0
bumblebox-01_2023-10-28_06-50-02	01	2023-10-28_06-50-02	2	10	1078.25	1545.75	1077.5	1576.0
bumblebox-01_2023-10-28_06-50-02	01	2023-10-28_06-50-02	2	9	1833.25	1377.75	1864.5	1366.0
bumblebox-01_2023-10-28_06-50-02	01	2023-10-28_06-50-02	2	11	2162.25	1342.0	2175.5	1341.5
bumblebox-01_2023-10-28_06-50-02	01	2023-10-28_06-50-02	2	13	2190.25	2183.75	2220.0	2182.5
bumblebox-01_2023-10-28_06-50-02	01	2023-10-28_06-50-02	3	13	2190.0	2182.75	2219.0	2181.0
bumblebox-01_2023-10-28_06-50-02	01	2023-10-28_06-50-02	3	7	2451.0	2083.5	2429.0	2105.5
bumblebox-01_2023-10-28_06-50-02	01	2023-10-28_06-50-02	3	3	2319.0	1569.25	2328.5	1543.5
bumblebox-01_2023-10-28_06-50-02	01	2023-10-28_06-50-02	3	10	1078.5	1546.0	1078.0	1577.0
bumblebox-01_2023-10-28_06-50-02	01	2023-10-28_06-50-02	3	9	1831.75	1381.5	1863.5	1371.0
bumblebox-01_2023-10-28_06-50-02	01	2023-10-28_06-50-02	3	11	2157.5	1347.25	2169.5	1343.5
bumblebox-01_2023-10-28_06-50-02	01	2023-10-28_06-50-02	4	13	2190.25	2183.0	2219.5	2181.5
bumblebox-01_2023-10-28_06-50-02	01	2023-10-28_06-50-02	4	7	2423.25	2147.25	2408.5	2173.0
bumblebox-01_2023-10-28_06-50-02	01	2023-10-28_06-50-02	4	3	2317.5	1581.0	2328.0	1554.0
bumblebox-01_2023-10-28_06-50-02	01	2023-10-28_06-50-02	4	0	1943.25	1578.5	1946.0	1608.5
bumblebox-01_2023-10-28_06-50-02	01	2023-10-28_06-50-02	4	10	1079.0	1546.25	1078.5	1577.0
bumblebox-01_2023-10-28_06-50-02	01	2023-10-28_06-50-02	4	9	1834.5	1376.75	1865.5	1365.5
bumblebox-01_2023-10-28_06-50-02	01	2023-10-28_06-50-02	4	11	2163.5	1349.5	2175.5	1344.5
bumblebox-01_2023-10-28_06-50-02	01	2023-10-28_06-50-02	5	13	2187.25	2181.0	2216.5	2179.0
bumblebox-01_2023-10-28_06-50-02	01	2023-10-28_06-50-02	5	7	2392.25	2048.25	2360.5	2046.0
bumblebox-01_2023-10-28_06-50-02	01	2023-10-28_06-50-02	5	0	1947.75	1581.25	1953.5	1612.0
bumblebox-01_2023-10-28_06-50-02	01	2023-10-28_06-50-02	5	3	2321.0	1577.5	2330.0	1551.0
bumblebox-01_2023-10-28_06-50-02	01	2023-10-28_06-50-02	5	10	1079.25	1545.25	1079.0	1576.0
bumblebox-01_2023-10-28_06-50-02	01	2023-10-28_06-50-02	5	9	1836.75	1379.0	1868.5	1368.5
bumblebox-01_2023-10-28_06-50-02	01	2023-10-28_06-50-02	5	11	2166.75	1348.5	2179.0	1344.0
bumblebox-01_2023-10-28_06-50-02	01	2023-10-28_06-50-02	6	13	2188.0	2182.5	2217.5	2181.0
bumblebox-01_2023-10-28_06-50-02	01	2023-10-28_06-50-02	6	1	1956.75	1814.5	1947.5	1797.0
bumblebox-01_2023-10-28_06-50-02	01	2023-10-28_06-50-02	6	3	2317.0	1574.75	2326.5	1549.0
bumblebox-01_2023-10-28_06-50-02	01	2023-10-28_06-50-02	6	0	1956.0	1566.5	1963.5	1597.0
bumblebox-01_2023-10-28_06-50-02	01	2023-10-28_06-50-02	6	10	1078.75	1545.75	1078.5	1576.5
bumblebox-01_2023-10-28_06-50-02	01	2023-10-28_06-50-02	6	9	1832.75	1380.75	1865.0	1371.0
bumblebox-01_2023-10-28_06-50-02	01	2023-10-28_06-50-02	6	11	2167.5	1348.25	2179.5	1344.0
bumblebox-01_2023-10-28_06-50-02	01	2023-10-28_06-50-02	7	13	2187.5	2183.5	2217.0	2182.5
bumblebox-01_2023-10-28_06-50-02	01	2023-10-28_06-50-02	7	3	2318.0	1573.5	2328.0	1548.5
bumblebox-01_2023-10-28_06-50-02	01	2023-10-28_06-50-02	7	10	1078.25	1545.25	1078.5	1576.0
bumblebox-01_2023-10-28_06-50-02	01	2023-10-28_06-50-02	7	9	1859.5	1387.25	1891.0	1377.0
bumblebox-01_2023-10-28_06-50-02	01	2023-10-28_06-50-02	7	11	2166.0	1348.75	2178.0	1343.5
bumblebox-01_2023-10-28_06-50-02	01	2023-10-28_06-50-02	7	0	1950.75	1575.75	1956.5	1604.0
bumblebox-01_2023-10-28_06-50-02	01	2023-10-28_06-50-02	8	13	2188.5	2185.25	2218.5	2183.0
bumblebox-01_2023-10-28_06-50-02	01	2023-10-28_06-50-02	8	3	2322.5	1577.5	2329.0	1549.0
bumblebox-01_2023-10-28_06-50-02	01	2023-10-28_06-50-02	8	0	1939.25	1578.25	1944.5	1604.5
bumblebox-01_2023-10-28_06-50-02	01	2023-10-28_06-50-02	8	10	1078.25	1546.0	1077.5	1576.5
bumblebox-01_2023-10-28_06-50-02	01	2023-10-28_06-50-02	8	9	1852.0	1382.5	1885.0	1379.0
bumblebox-01_2023-10-28_06-50-02	01	2023-10-28_06-50-02	8	6	1504.0	1369.5	1523.0	1379.5
bumblebox-01_2023-10-28_06-50-02	01	2023-10-28_06-50-02	8	11	2167.5	1350.0	2180.5	1344.5
bumblebox-01_2023-10-28_06-50-02	01	2023-10-28_06-50-02	9	7	2374.0	1996.0	2348.0	1977.5
bumblebox-01_2023-10-28_06-50-02	01	2023-10-28_06-50-02	9	1	1949.25	1840.75	1928.5	1832.5
bumblebox-01_2023-10-28_06-50-02	01	2023-10-28_06-50-02	9	3	2319.0	1574.0	2324.0	1545.5
bumblebox-01_2023-10-28_06-50-02	01	2023-10-28_06-50-02	9	10	1078.25	1546.0	1077.5	1576.5
bumblebox-01_2023-10-28_06-50-02	01	2023-10-28_06-50-02	9	6	1513.25	1383.5	1533.0	1391.5
bumblebox-01_2023-10-28_06-50-02	01	2023-10-28_06-50-02	9	9	1865.75	1379.0	1898.5	1376.5
bumblebox-01_2023-10-28_06-50-02	01	2023-10-28_06-50-02	9	11	2167.0	1348.75	2179.0	1344.0
bumblebox-01_2023-10-28_06-50-02	01	2023-10-28_06-50-02	9	13	2188.5	2186.0	2218.0	2184.0
bumblebox-01_2023-10-28_06-50-02	01	2023-10-28_06-50-02	9	0	1945.0	1552.75	1954.5	1580.0
bumblebox-01_2023-10-28_06-50-02	01	2023-10-28_06-50-02	9	5	1804.0	1090.75	1781.0	1099.0
bumblebox-01_2023-10-28_06-50-02	01	2023-10-28_06-50-02	9	4	2312.25	198.25	2289.0	219.5
bumblebox-01_2023-10-28_06-50-02	01	2023-10-28_06-50-02	10	13	2188.75	2186.0	2218.0	2184.5
bumblebox-01_2023-10-28_06-50-02	01	2023-10-28_06-50-02	10	7	2371.0	1983.0	2347.0	1961.5
bumblebox-01_2023-10-28_06-50-02	01	2023-10-28_06-50-02	10	1	1939.75	1854.5	1914.5	1845.5
bumblebox-01_2023-10-28_06-50-02	01	2023-10-28_06-50-02	10	3	2321.0	1575.75	2325.5	1548.0
bumblebox-01_2023-10-28_06-50-02	01	2023-10-28_06-50-02	10	10	1078.25	1545.75	1078.0	1576.5
bumblebox-01_2023-10-28_06-50-02	01	2023-10-28_06-50-02	10	0	1950.75	1552.5	1960.5	1580.5
bumblebox-01_2023-10-28_06-50-02	01	2023-10-28_06-50-02	10	9	1866.0	1408.5	1897.5	1400.5
bumblebox-01_2023-10-28_06-50-02	01	2023-10-28_06-50-02	10	6	1555.25	1380.0	1580.5	1381.5
bumblebox-01_2023-10-28_06-50-02	01	2023-10-28_06-50-02	10	5	1814.5	1094.75	1789.5	1100.5
bumblebox-01_2023-10-28_06-50-02	01	2023-10-28_06-50-02	11	13	2189.25	2186.25	2219.0	2184.0
bumblebox-01_2023-10-28_06-50-02	01	2023-10-28_06-50-02	11	7	2370.75	1985.0	2345.5	1965.0
bumblebox-01_2023-10-28_06-50-02	01	2023-10-28_06-50-02	11	1	1925.75	1853.25	1898.5	1846.0
bumblebox-01_2023-10-28_06-50-02	01	2023-10-28_06-50-02	11	3	2315.0	1570.5	2319.0	1543.0
bumblebox-01_2023-10-28_06-50-02	01	2023-10-28_06-50-02	11	10	1078.5	1546.0	1078.5	1577.0
bumblebox-01_2023-10-28_06-50-02	01	2023-10-28_06-50-02	11	9	1880.5	1433.75	1911.0	1421.5
bumblebox-01_2023-10-28_06-50-02	01	2023-10-28_06-50-02	11	11	2167.5	1347.25	2179.5	1342.5
bumblebox-01_2023-10-28_06-50-02	01	2023-10-28_06-50-02	11	6	1552.5	1349.75	1576.0	1338.5
bumblebox-01_2023-10-28_06-50-02	01	2023-10-28_06-50-02	11	5	1813.5	1094.0	1785.5	1100.0
bumblebox-01_2023-10-28_06-50-02	01	2023-10-28_06-50-02	11	0	1966.5	1543.75	1966.0	1567.5
bumblebox-01_2023-10-28_06-50-02	01	2023-10-28_06-50-02	12	13	2189.0	2186.0	2218.5	2184.0
bumblebox-01_2023-10-28_06-50-02	01	2023-10-28_06-50-02	12	3	2308.0	1573.75	2318.5	1547.0
bumblebox-01_2023-10-28_06-50-02	01	2023-10-28_06-50-02	12	10	1078.5	1546.25	1078.0	1577.0
bumblebox-01_2023-10-28_06-50-02	01	2023-10-28_06-50-02	12	9	1874.5	1424.25	1904.0	1409.0
bumblebox-01_2023-10-28_06-50-02	01	2023-10-28_06-50-02	12	6	1555.75	1353.75	1584.0	1351.0
bumblebox-01_2023-10-28_06-50-02	01	2023-10-28_06-50-02	12	5	1790.25	1090.25	1765.0	1095.5
bumblebox-01_2023-10-28_06-50-02	01	2023-10-28_06-50-02	12	7	2353.25	1971.0	2331.0	1949.5
bumblebox-01_2023-10-28_06-50-02	01	2023-10-28_06-50-02	12	0	1967.25	1548.75	1967.0	1570.5
bumblebox-01_2023-10-28_06-50-02	01	2023-10-28_06-50-02	12	11	2168.25	1347.5	2180.0	1343.5
bumblebox-01_2023-10-28_06-50-02	01	2023-10-28_06-50-02	13	13	2189.25	2185.5	2218.5	2184.0
bumblebox-01_2023-10-28_06-50-02	01	2023-10-28_06-50-02	13	3	2310.25	1570.5	2319.5	1545.0
bumblebox-01_2023-10-28_06-50-02	01	2023-10-28_06-50-02	13	10	1078.75	1545.5	1078.0	1577.0
bumblebox-01_2023-10-28_06-50-02	01	2023-10-28_06-50-02	13	9	1873.5	1420.5	1902.5	1405.0
bumblebox-01_2023-10-28_06-50-02	01	2023-10-28_06-50-02	13	11	2168.25	1346.75	2180.5	1343.0
bumblebox-01_2023-10-28_06-50-02	01	2023-10-28_06-50-02	13	6	1534.25	1302.5	1556.5	1289.0
bumblebox-01_2023-10-28_06-50-02	01	2023-10-28_06-50-02	13	0	1960.5	1537.0	1964.5	1560.5
bumblebox-01_2023-10-28_06-50-02	01	2023-10-28_06-50-02	13	5	1790.25	1092.75	1767.5	1098.5
bumblebox-01_2023-10-28_06-50-02	01	2023-10-28_06-50-02	14	13	2188.75	2185.75	2218.5	2184.0
bumblebox-01_2023-10-28_06-50-02	01	2023-10-28_06-50-02	14	1	1945.25	1828.25	1933.0	1808.5
bumblebox-01_2023-10-28_06-50-02	01	2023-10-28_06-50-02	14	3	2310.0	1572.75	2319.5	1547.0
bumblebox-01_2023-10-28_06-50-02	01	2023-10-28_06-50-02	14	0	1959.75	1556.0	1961.5	1579.0
bumblebox-01_2023-10-28_06-50-02	01	2023-10-28_06-50-02	14	10	1078.0	1546.0	1077.5	1576.5
bumblebox-01_2023-10-28_06-50-02	01	2023-10-28_06-50-02	14	9	1875.75	1425.75	1903.5	1407.0
bumblebox-01_2023-10-28_06-50-02	01	2023-10-28_06-50-02	14	11	2168.75	1347.25	2180.5	1342.5
bumblebox-01_2023-10-28_06-50-02	01	2023-10-28_06-50-02	14	4	2310.25	197.25	2286.5	217.0
bumblebox-01_2023-10-28_06-50-02	01	2023-10-28_06-50-02	15	0	1988.25	1605.5	2005.5	1626.5
bumblebox-01_2023-10-28_06-50-02	01	2023-10-28_06-50-02	15	3	2312.0	1572.75	2320.5	1547.0
bumblebox-01_2023-10-28_06-50-02	01	2023-10-28_06-50-02	15	10	1078.75	1546.0	1078.0	1576.5
bumblebox-01_2023-10-28_06-50-02	01	2023-10-28_06-50-02	15	9	1870.25	1419.75	1893.0	1395.5
bumblebox-01_2023-10-28_06-50-02	01	2023-10-28_06-50-02	15	6	1555.0	1269.5	1582.0	1260.0
bumblebox-01_2023-10-28_06-50-02	01	2023-10-28_06-50-02	15	13	2189.75	2186.0	2219.5	2184.5
bumblebox-01_2023-10-28_06-50-02	01	2023-10-28_06-50-02	16	13	2189.25	2185.25	2218.5	2183.5
bumblebox-01_2023-10-28_06-50-02	01	2023-10-28_06-50-02	16	0	2023.25	1602.75	2045.0	1622.5
bumblebox-01_2023-10-28_06-50-02	01	2023-10-28_06-50-02	16	3	2317.0	1569.25	2325.5	1543.5
bumblebox-01_2023-10-28_06-50-02	01	2023-10-28_06-50-02	16	10	1078.75	1545.5	1078.5	1576.0
bumblebox-01_2023-10-28_06-50-02	01	2023-10-28_06-50-02	16	9	1877.75	1413.5	1898.0	1387.5
bumblebox-01_2023-10-28_06-50-02	01	2023-10-28_06-50-02	16	6	1540.75	1287.0	1568.0	1275.0
bumblebox-01_2023-10-28_06-50-02	01	2023-10-28_06-50-02	17	10	1078.5	1545.75	1078.0	1576.5
bumblebox-01_2023-10-28_06-50-02	01	2023-10-28_06-50-02	17	3	2307.5	1528.5	2309.5	1502.0
bumblebox-01_2023-10-28_06-50-02	01	2023-10-28_06-50-02	17	0	2060.0	1518.25	2070.5	1541.5
bumblebox-01_2023-10-28_06-50-02	01	2023-10-28_06-50-02	17	9	1880.5	1411.0	1902.0	1385.5
bumblebox-01_2023-10-28_06-50-02	01	2023-10-28_06-50-02	17	13	2189.25	2185.0	2219.0	2183.5
bumblebox-01_2023-10-28_06-50-02	01	2023-10-28_06-50-02	17	4	2307.5	201.0	2284.0	221.5
bumblebox-01_2023-10-28_06-50-02	01	2023-10-28_06-50-02	18	13	2189.5	2185.75	2219.5	2184.0
bumblebox-01_2023-10-28_06-50-02	01	2023-10-28_06-50-02	18	3	2320.25	1572.25	2329.5	1545.5
bumblebox-01_2023-10-28_06-50-02	01	2023-10-28_06-50-02	18	10	1078.75	1545.75	1078.5	1576.5
bumblebox-01_2023-10-28_06-50-02	01	2023-10-28_06-50-02	18	0	2113.0	1481.75	2121.0	1502.0
bumblebox-01_2023-10-28_06-50-02	01	2023-10-28_06-50-02	18	9	1883.0	1418.0	1909.5	1398.0
bumblebox-01_2023-10-28_06-50-02	01	2023-10-28_06-50-02	18	4	2307.25	200.25	2284.0	221.0
bumblebox-01_2023-10-28_06-50-02	01	2023-10-28_06-50-02	19	3	2326.0	1593.0	2320.0	1561.5
bumblebox-01_2023-10-28_06-50-02	01	2023-10-28_06-50-02	19	10	1078.75	1545.5	1078.5	1576.0
bumblebox-01_2023-10-28_06-50-02	01	2023-10-28_06-50-02	19	0	2103.0	1497.75	2114.5	1520.0
bumblebox-01_2023-10-28_06-50-02	01	2023-10-28_06-50-02	19	9	1868.5	1421.5	1898.0	1406.5
bumblebox-01_2023-10-28_06-50-02	01	2023-10-28_06-50-02	19	6	1531.25	1409.75	1557.0	1417.0
bumblebox-01_2023-10-28_06-50-02	01	2023-10-28_06-50-02	19	13	2190.0	2186.25	2219.5	2185.0
bumblebox-01_2023-10-28_06-50-02	01	2023-10-28_06-50-02	19	4	2304.75	198.25	2281.5	219.5
bumblebox-01_2023-10-28_06-50-02	01	2023-10-28_06-50-02	20	13	2189.5	2186.0	2219.0	2184.5
bumblebox-01_2023-10-28_06-50-02	01	2023-10-28_06-50-02	20	3	2344.5	1627.5	2355.5	1597.0
bumblebox-01_2023-10-28_06-50-02	01	2023-10-28_06-50-02	20	10	1078.5	1546.0	1078.0	1577.0
bumblebox-01_2023-10-28_06-50-02	01	2023-10-28_06-50-02	20	0	2079.5	1525.5	2088.5	1549.5
bumblebox-01_2023-10-28_06-50-02	01	2023-10-28_06-50-02	20	6	1530.0	1427.0	1552.5	1439.0
bumblebox-01_2023-10-28_06-50-02	01	2023-10-28_06-50-02	20	9	1867.0	1420.0	1896.5	1405.5
bumblebox-01_2023-10-28_06-50-02	01	2023-10-28_06-50-02	21	13	2189.5	2186.75	2219.5	2185.0
bumblebox-01_2023-10-28_06-50-02	01	2023-10-28_06-50-02	21	3	2372.75	1629.25	2396.5	1617.5
bumblebox-01_2023-10-28_06-50-02	01	2023-10-28_06-50-02	21	0	2133.75	1568.75	2147.0	1599.5
bumblebox-01_2023-10-28_06-50-02	01	2023-10-28_06-50-02	21	10	1078.5	1546.5	1078.0	1577.5
bumblebox-01_2023-10-28_06-50-02	01	2023-10-28_06-50-02	21	6	1526.25	1439.5	1544.5	1462.0
bumblebox-01_2023-10-28_06-50-02	01	2023-10-28_06-50-02	21	9	1878.75	1420.75	1907.0	1404.0
bumblebox-01_2023-10-28_06-50-02	01	2023-10-28_06-50-02	21	11	2132.5	1339.5	2146.0	1331.5
bumblebox-01_2023-10-28_06-50-02	01	2023-10-28_06-50-02	22	13	2189.5	2186.25	2219.0	2185.0
bumblebox-01_2023-10-28_06-50-02	01	2023-10-28_06-50-02	22	0	2103.25	1631.25	2117.0	1662.0
bumblebox-01_2023-10-28_06-50-02	01	2023-10-28_06-50-02	22	10	1077.75	1545.25	1077.5	1576.5
bumblebox-01_2023-10-28_06-50-02	01	2023-10-28_06-50-02	22	6	1562.0	1498.75	1571.0	1529.5
bumblebox-01_2023-10-28_06-50-02	01	2023-10-28_06-50-02	22	9	1885.25	1420.75	1910.5	1399.5
bumblebox-01_2023-10-28_06-50-02	01	2023-10-28_06-50-02	22	7	2332.75	1998.5	2304.5	1990.0
bumblebox-01_2023-10-28_06-50-02	01	2023-10-28_06-50-02	23	13	2189.75	2187.75	2219.5	2186.0
bumblebox-01_2023-10-28_06-50-02	01	2023-10-28_06-50-02	23	0	2104.5	1592.25	2115.5	1624.5
bumblebox-01_2023-10-28_06-50-02	01	2023-10-28_06-50-02	23	6	1539.0	1556.75	1549.5	1580.5
bumblebox-01_2023-10-28_06-50-02	01	2023-10-28_06-50-02	23	10	1078.25	1546.0	1077.5	1576.5
bumblebox-01_2023-10-28_06-50-02	01	2023-10-28_06-50-02	23	9	1900.5	1441.5	1926.0	1420.0
bumblebox-01_2023-10-28_06-50-02	01	2023-10-28_06-50-02	23	11	2133.5	1345.0	2154.5	1337.0
bumblebox-01_2023-10-28_06-50-02	01	2023-10-28_06-50-02	23	7	2338.5	2005.0	2310.5	1991.5
bumblebox-01_2023-10-28_06-50-02	01	2023-10-28_06-50-02	24	13	2190.75	2189.75	2220.0	2188.0
bumblebox-01_2023-10-28_06-50-02	01	2023-10-28_06-50-02	24	7	2334.75	1997.25	2305.0	1986.0
bumblebox-01_2023-10-28_06-50-02	01	2023-10-28_06-50-02	24	0	2085.5	1614.0	2098.5	1644.5
bumblebox-01_2023-10-28_06-50-02	01	2023-10-28_06-50-02	24	6	1536.25	1573.5	1546.0	1595.5
bumblebox-01_2023-10-28_06-50-02	01	2023-10-28_06-50-02	24	10	1078.5	1545.75	1077.5	1576.0
bumblebox-01_2023-10-28_06-50-02	01	2023-10-28_06-50-02	24	9	1874.5	1452.0	1894.0	1425.0
bumblebox-01_2023-10-28_06-50-02	01	2023-10-28_06-50-02	24	11	2134.25	1359.0	2157.0	1350.0
bumblebox-01_2023-10-28_06-50-02	01	2023-10-28_06-50-02	25	13	2191.0	2190.25	2220.5	2188.5
bumblebox-01_2023-10-28_06-50-02	01	2023-10-28_06-50-02	25	7	2372.0	1991.5	2341.0	1982.5
bumblebox-01_2023-10-28_06-50-02	01	2023-10-28_06-50-02	25	0	2085.5	1623.75	2097.5	1655.0
bumblebox-01_2023-10-28_06-50-02	01	2023-10-28_06-50-02	25	6	1533.5	1580.5	1544.0	1601.0
bumblebox-01_2023-10-28_06-50-02	01	2023-10-28_06-50-02	25	10	1078.5	1546.5	1078.0	1577.0
bumblebox-01_2023-10-28_06-50-02	01	2023-10-28_06-50-02	25	9	1870.5	1422.5	1888.5	1394.0
bumblebox-01_2023-10-28_06-50-02	01	2023-10-28_06-50-02	25	11	2131.25	1370.5	2154.0	1360.0
bumblebox-01_2023-10-28_06-50-02	01	2023-10-28_06-50-02	26	13	2190.5	2191.5	2220.0	2189.5
bumblebox-01_2023-10-28_06-50-02	01	2023-10-28_06-50-02	26	7	2320.75	2035.25	2290.5	2027.5
bumblebox-01_2023-10-28_06-50-02	01	2023-10-28_06-50-02	26	0	2123.5	1606.25	2131.0	1638.0
bumblebox-01_2023-10-28_06-50-02	01	2023-10-28_06-50-02	26	6	1535.5	1568.0	1550.0	1595.5
bumblebox-01_2023-10-28_06-50-02	01	2023-10-28_06-50-02	26	10	1078.5	1546.0	1078.5	1576.5
bumblebox-01_2023-10-28_06-50-02	01	2023-10-28_06-50-02	26	9	1869.75	1426.25	1887.5	1398.0
bumblebox-01_2023-10-28_06-50-02	01	2023-10-28_06-50-02	26	11	2134.25	1377.25	2158.5	1366.5
bumblebox-01_2023-10-28_06-50-02	01	2023-10-28_06-50-02	27	13	2183.0	2193.0	2213.5	2190.5
bumblebox-01_2023-10-28_06-50-02	01	2023-10-28_06-50-02	27	7	2373.5	2075.75	2342.0	2073.5
bumblebox-01_2023-10-28_06-50-02	01	2023-10-28_06-50-02	27	0	2161.75	1634.75	2165.5	1668.5
bumblebox-01_2023-10-28_06-50-02	01	2023-10-28_06-50-02	27	6	1574.75	1555.5	1601.0	1576.5
bumblebox-01_2023-10-28_06-50-02	01	2023-10-28_06-50-02	27	10	1078.25	1546.25	1078.0	1577.0
bumblebox-01_2023-10-28_06-50-02	01	2023-10-28_06-50-02	27	9	1875.75	1425.75	1893.0	1397.5
bumblebox-01_2023-10-28_06-50-02	01	2023-10-28_06-50-02	27	11	2137.5	1381.5	2160.5	1370.5
bumblebox-01_2023-10-28_06-50-02	01	2023-10-28_06-50-02	28	13	2194.5	2214.5	2224.0	2211.5
bumblebox-01_2023-10-28_06-50-02	01	2023-10-28_06-50-02	28	0	2227.75	1632.75	2231.5	1667.0
bumblebox-01_2023-10-28_06-50-02	01	2023-10-28_06-50-02	28	10	1078.25	1545.75	1077.5	1576.5
bumblebox-01_2023-10-28_06-50-02	01	2023-10-28_06-50-02	28	9	1875.5	1427.0	1892.0	1398.5
bumblebox-01_2023-10-28_06-50-02	01	2023-10-28_06-50-02	28	11	2138.0	1372.0	2162.0	1362.5
bumblebox-01_2023-10-28_06-50-02	01	2023-10-28_06-50-02	28	7	2330.25	2006.0	2305.5	1986.5
bumblebox-01_2023-10-28_06-50-02	01	2023-10-28_06-50-02	28	6	1611.5	1558.5	1641.5	1572.0
bumblebox-01_2023-10-28_06-50-02	01	2023-10-28_06-50-02	29	13	2230.25	2260.5	2258.5	2250.0
bumblebox-01_2023-10-28_06-50-02	01	2023-10-28_06-50-02	29	0	2240.5	1670.75	2245.0	1704.0
bumblebox-01_2023-10-28_06-50-02	01	2023-10-28_06-50-02	29	6	1625.75	1569.5	1657.0	1582.0
bumblebox-01_2023-10-28_06-50-02	01	2023-10-28_06-50-02	29	10	1078.75	1546.0	1078.5	1577.0
bumblebox-01_2023-10-28_06-50-02	01	2023-10-28_06-50-02	29	9	1872.25	1431.25	1893.0	1405.5
bumblebox-01_2023-10-28_06-50-02	01	2023-10-28_06-50-02	29	11	2132.0	1371.75	2155.5	1361.5
bumblebox-01_2023-10-28_06-50-02	01	2023-10-28_06-50-02	30	13	2300.0	2268.0	2329.0	2260.0
bumblebox-01_2023-10-28_06-50-02	01	2023-10-28_06-50-02	30	7	2379.25	2007.75	2362.0	1984.0
bumblebox-01_2023-10-28_06-50-02	01	2023-10-28_06-50-02	30	0	2262.0	1695.75	2259.5	1729.0
bumblebox-01_2023-10-28_06-50-02	01	2023-10-28_06-50-02	30	6	1624.75	1578.25	1655.0	1592.0
bumblebox-01_2023-10-28_06-50-02	01	2023-10-28_06-50-02	30	10	1079.0	1545.5	1078.5	1576.5
bumblebox-01_2023-10-28_06-50-02	01	2023-10-28_06-50-02	30	9	1863.5	1425.25	1882.5	1398.5
bumblebox-01_2023-10-28_06-50-02	01	2023-10-28_06-50-02	30	11	2130.75	1363.25	2151.5	1352.5
bumblebox-01_2023-10-28_06-50-02	01	2023-10-28_06-50-02	31	13	2356.0	2265.5	2383.0	2264.5
bumblebox-01_2023-10-28_06-50-02	01	2023-10-28_06-50-02	31	7	2426.0	1963.25	2430.5	1932.5
bumblebox-01_2023-10-28_06-50-02	01	2023-10-28_06-50-02	31	0	2273.5	1706.5	2273.5	1740.0
bumblebox-01_2023-10-28_06-50-02	01	2023-10-28_06-50-02	31	6	1613.25	1564.25	1634.0	1588.5
bumblebox-01_2023-10-28_06-50-02	01	2023-10-28_06-50-02	31	10	1079.0	1546.0	1078.5	1576.5
bumblebox-01_2023-10-28_06-50-02	01	2023-10-28_06-50-02	31	9	1870.5	1418.0	1890.5	1391.5
bumblebox-01_2023-10-28_06-50-02	01	2023-10-28_06-50-02	31	11	2135.25	1363.5	2157.5	1353.5
bumblebox-01_2023-10-28_06-50-02	01	2023-10-28_06-50-02	32	13	2352.75	2229.5	2378.0	2231.5
bumblebox-01_2023-10-28_06-50-02	01	2023-10-28_06-50-02	32	7	2452.25	1921.25	2470.5	1898.0
bumblebox-01_2023-10-28_06-50-02	01	2023-10-28_06-50-02	32	1	1983.5	1788.25	1994.5	1767.5
bumblebox-01_2023-10-28_06-50-02	01	2023-10-28_06-50-02	32	0	2279.5	1735.25	2282.5	1765.5
bumblebox-01_2023-10-28_06-50-02	01	2023-10-28_06-50-02	32	6	1618.5	1581.5	1645.0	1601.0
bumblebox-01_2023-10-28_06-50-02	01	2023-10-28_06-50-02	32	10	1078.75	1546.25	1079.0	1577.0
bumblebox-01_2023-10-28_06-50-02	01	2023-10-28_06-50-02	32	9	1861.5	1428.0	1883.5	1403.0
bumblebox-01_2023-10-28_06-50-02	01	2023-10-28_06-50-02	32	11	2134.75	1369.75	2155.5	1357.5
bumblebox-01_2023-10-28_06-50-02	01	2023-10-28_06-50-02	32	4	2303.5	201.0	2279.5	221.5
bumblebox-01_2023-10-28_06-50-02	01	2023-10-28_06-50-02	33	13	2371.0	2213.75	2394.5	2213.0
bumblebox-01_2023-10-28_06-50-02	01	2023-10-28_06-50-02	33	7	2488.25	1890.25	2513.5	1879.0
bumblebox-01_2023-10-28_06-50-02	01	2023-10-28_06-50-02	33	1	1958.5	1852.0	1959.5	1839.0
bumblebox-01_2023-10-28_06-50-02	01	2023-10-28_06-50-02	33	0	2299.0	1749.0	2310.5	1780.5
bumblebox-01_2023-10-28_06-50-02	01	2023-10-28_06-50-02	33	6	1614.5	1595.0	1643.5	1612.0
bumblebox-01_2023-10-28_06-50-02	01	2023-10-28_06-50-02	33	10	1078.5	1546.5	1078.0	1577.5
bumblebox-01_2023-10-28_06-50-02	01	2023-10-28_06-50-02	33	9	1861.25	1418.5	1886.0	1396.5
bumblebox-01_2023-10-28_06-50-02	01	2023-10-28_06-50-02	33	11	2137.25	1368.25	2159.0	1356.5
bumblebox-01_2023-10-28_06-50-02	01	2023-10-28_06-50-02	34	13	2386.25	2217.75	2410.0	2214.5
bumblebox-01_2023-10-28_06-50-02	01	2023-10-28_06-50-02	34	0	2394.5	1859.25	2400.0	1884.0
bumblebox-01_2023-10-28_06-50-02	01	2023-10-28_06-50-02	34	1	1949.75	1788.0	1949.5	1758.0
bumblebox-01_2023-10-28_06-50-02	01	2023-10-28_06-50-02	34	6	1614.25	1592.25	1643.0	1608.5
bumblebox-01_2023-10-28_06-50-02	01	2023-10-28_06-50-02	34	10	1078.75	1546.25	1078.0	1577.0
bumblebox-01_2023-10-28_06-50-02	01	2023-10-28_06-50-02	34	9	1865.75	1430.25	1887.0	1404.5
bumblebox-01_2023-10-28_06-50-02	01	2023-10-28_06-50-02	34	11	2133.75	1366.75	2155.5	1356.0
bumblebox-01_2023-10-28_06-50-02	01	2023-10-28_06-50-02	35	13	2394.0	2226.75	2418.0	2219.5
bumblebox-01_2023-10-28_06-50-02	01	2023-10-28_06-50-02	35	0	2386.25	1866.5	2388.5	1895.0
bumblebox-01_2023-10-28_06-50-02	01	2023-10-28_06-50-02	35	1	1922.0	1661.25	1931.0	1628.5
bumblebox-01_2023-10-28_06-50-02	01	2023-10-28_06-50-02	35	6	1633.0	1599.75	1660.0	1616.0
bumblebox-01_2023-10-28_06-50-02	01	2023-10-28_06-50-02	35	10	1078.75	1546.25	1078.5	1577.0
bumblebox-01_2023-10-28_06-50-02	01	2023-10-28_06-50-02	35	9	1860.75	1432.5	1881.5	1406.5
bumblebox-01_2023-10-28_06-50-02	01	2023-10-28_06-50-02	35	11	2133.5	1369.0	2156.0	1358.0
bumblebox-01_2023-10-28_06-50-02	01	2023-10-28_06-50-02	36	13	2409.75	2243.0	2433.0	2231.0
bumblebox-01_2023-10-28_06-50-02	01	2023-10-28_06-50-02	36	0	2362.25	1904.75	2355.0	1933.5
bumblebox-01_2023-10-28_06-50-02	01	2023-10-28_06-50-02	36	7	2447.5	1837.0	2476.0	1826.5
bumblebox-01_2023-10-28_06-50-02	01	2023-10-28_06-50-02	36	1	1929.75	1654.25	1936.0	1622.0
bumblebox-01_2023-10-28_06-50-02	01	2023-10-28_06-50-02	36	6	1657.75	1620.0	1682.5	1632.0
bumblebox-01_2023-10-28_06-50-02	01	2023-10-28_06-50-02	36	10	1078.25	1546.5	1077.5	1577.0
bumblebox-01_2023-10-28_06-50-02	01	2023-10-28_06-50-02	36	9	1872.25	1420.0	1889.0	1391.0
bumblebox-01_2023-10-28_06-50-02	01	2023-10-28_06-50-02	36	11	2135.75	1377.25	2158.5	1365.0
bumblebox-01_2023-10-28_06-50-02	01	2023-10-28_06-50-02	37	13	2403.0	2136.25	2430.5	2132.0
bumblebox-01_2023-10-28_06-50-02	01	2023-10-28_06-50-02	37	0	2344.75	1958.75	2328.5	1983.0
bumblebox-01_2023-10-28_06-50-02	01	2023-10-28_06-50-02	37	1	1929.5	1648.5	1937.0	1616.0
bumblebox-01_2023-10-28_06-50-02	01	2023-10-28_06-50-02	37	6	1661.75	1620.25	1689.5	1630.5
bumblebox-01_2023-10-28_06-50-02	01	2023-10-28_06-50-02	37	10	1078.5	1546.0	1078.0	1576.5
bumblebox-01_2023-10-28_06-50-02	01	2023-10-28_06-50-02	37	9	1863.75	1419.0	1878.5	1389.0
bumblebox-01_2023-10-28_06-50-02	01	2023-10-28_06-50-02	37	11	2133.75	1370.5	2155.5	1358.5
bumblebox-01_2023-10-28_06-50-02	01	2023-10-28_06-50-02	37	7	2470.5	1835.0	2495.0	1826.5
bumblebox-01_2023-10-28_06-50-02	01	2023-10-28_06-50-02	38	13	2448.5	2132.0	2465.0	2107.5
bumblebox-01_2023-10-28_06-50-02	01	2023-10-28_06-50-02	38	0	2317.25	1948.75	2295.0	1971.5
bumblebox-01_2023-10-28_06-50-02	01	2023-10-28_06-50-02	38	7	2487.5	1830.75	2510.5	1825.0
bumblebox-01_2023-10-28_06-50-02	01	2023-10-28_06-50-02	38	1	1936.75	1619.0	1950.5	1590.0
bumblebox-01_2023-10-28_06-50-02	01	2023-10-28_06-50-02	38	10	1078.75	1546.0	1078.0	1576.5
bumblebox-01_2023-10-28_06-50-02	01	2023-10-28_06-50-02	38	9	1859.5	1433.0	1878.5	1405.0
bumblebox-01_2023-10-28_06-50-02	01	2023-10-28_06-50-02	38	11	2132.75	1361.75	2152.5	1349.5
bumblebox-01_2023-10-28_06-50-02	01	2023-10-28_06-50-02	38	6	1664.5	1621.5	1693.5	1631.5
bumblebox-01_2023-10-28_06-50-02	01	2023-10-28_06-50-02	39	13	2493.25	2076.0	2507.0	2048.5
bumblebox-01_2023-10-28_06-50-02	01	2023-10-28_06-50-02	39	0	2313.25	1970.5	2295.5	1993.0
bumblebox-01_2023-10-28_06-50-02	01	2023-10-28_06-50-02	39	7	2492.5	1822.5	2516.0	1820.0
bumblebox-01_2023-10-28_06-50-02	01	2023-10-28_06-50-02	39	6	1657.0	1624.0	1684.0	1635.5
bumblebox-01_2023-10-28_06-50-02	01	2023-10-28_06-50-02	39	10	1079.0	1546.0	1078.5	1576.5
bumblebox-01_2023-10-28_06-50-02	01	2023-10-28_06-50-02	39	9	1836.75	1425.5	1861.0	1403.0
bumblebox-01_2023-10-28_06-50-02	01	2023-10-28_06-50-02	39	11	2130.75	1354.5	2148.0	1343.0
bumblebox-01_2023-10-28_06-50-02	01	2023-10-28_06-50-02	39	4	2304.0	198.75	2280.0	219.0
bumblebox-01_2023-10-28_06-50-02	01	2023-10-28_06-50-02	40	13	2496.75	2104.5	2519.5	2085.0
bumblebox-01_2023-10-28_06-50-02	01	2023-10-28_06-50-02	40	0	2290.5	1976.25	2273.0	1998.5
bumblebox-01_2023-10-28_06-50-02	01	2023-10-28_06-50-02	40	6	1624.25	1603.0	1653.5	1617.5
bumblebox-01_2023-10-28_06-50-02	01	2023-10-28_06-50-02	40	10	1078.5	1545.5	1078.0	1576.5
bumblebox-01_2023-10-28_06-50-02	01	2023-10-28_06-50-02	40	9	1856.5	1417.0	1881.0	1395.0
bumblebox-01_2023-10-28_06-50-02	01	2023-10-28_06-50-02	40	11	2139.25	1366.5	2161.5	1356.0
bumblebox-01_2023-10-28_06-50-02	01	2023-10-28_06-50-02	40	7	2479.75	1834.0	2505.5	1827.5
bumblebox-01_2023-10-28_06-50-02	01	2023-10-28_06-50-02	41	13	2486.5	2117.25	2513.5	2105.0
bumblebox-01_2023-10-28_06-50-02	01	2023-10-28_06-50-02	41	0	2306.75	2001.25	2291.5	2024.5
bumblebox-01_2023-10-28_06-50-02	01	2023-10-28_06-50-02	41	6	1644.5	1613.5	1675.0	1625.0
bumblebox-01_2023-10-28_06-50-02	01	2023-10-28_06-50-02	41	10	1078.5	1546.25	1078.0	1577.0
bumblebox-01_2023-10-28_06-50-02	01	2023-10-28_06-50-02	41	9	1862.75	1428.75	1883.5	1403.0
bumblebox-01_2023-10-28_06-50-02	01	2023-10-28_06-50-02	41	11	2133.5	1355.75	2153.5	1346.0
bumblebox-01_2023-10-28_06-50-02	01	2023-10-28_06-50-02	41	7	2490.75	1840.25	2519.5	1836.0
bumblebox-01_2023-10-28_06-50-02	01	2023-10-28_06-50-02	42	13	2474.5	2168.25	2502.0	2157.5
bumblebox-01_2023-10-28_06-50-02	01	2023-10-28_06-50-02	42	0	2309.25	2016.25	2294.0	2039.0
bumblebox-01_2023-10-28_06-50-02	01	2023-10-28_06-50-02	42	7	2509.5	1815.0	2534.5	1801.5
bumblebox-01_2023-10-28_06-50-02	01	2023-10-28_06-50-02	42	6	1649.25	1616.25	1680.0	1627.0
bumblebox-01_2023-10-28_06-50-02	01	2023-10-28_06-50-02	42	3	2455.25	1561.5	2436.0	1559.0
bumblebox-01_2023-10-28_06-50-02	01	2023-10-28_06-50-02	42	10	1078.75	1546.0	1078.0	1577.0
bumblebox-01_2023-10-28_06-50-02	01	2023-10-28_06-50-02	42	9	1870.25	1430.5	1885.5	1401.5
bumblebox-01_2023-10-28_06-50-02	01	2023-10-28_06-50-02	42	11	2131.5	1362.25	2151.5	1349.5
bumblebox-01_2023-10-28_06-50-02	01	2023-10-28_06-50-02	42	4	2307.25	198.25	2282.5	218.0
bumblebox-01_2023-10-28_06-50-02	01	2023-10-28_06-50-02	43	13	2503.75	2180.25	2531.5	2168.0
bumblebox-01_2023-10-28_06-50-02	01	2023-10-28_06-50-02	43	0	2283.0	2027.75	2263.0	2046.0
bumblebox-01_2023-10-28_06-50-02	01	2023-10-28_06-50-02	43	7	2557.0	1752.0	2585.5	1742.5
bumblebox-01_2023-10-28_06-50-02	01	2023-10-28_06-50-02	43	6	1656.25	1619.25	1687.0	1630.0
bumblebox-01_2023-10-28_06-50-02	01	2023-10-28_06-50-02	43	3	2454.75	1568.25	2435.0	1566.0
bumblebox-01_2023-10-28_06-50-02	01	2023-10-28_06-50-02	43	10	1078.75	1545.5	1078.0	1576.5
bumblebox-01_2023-10-28_06-50-02	01	2023-10-28_06-50-02	43	9	1873.0	1439.5	1890.0	1410.5
bumblebox-01_2023-10-28_06-50-02	01	2023-10-28_06-50-02	43	11	2136.5	1372.25	2157.0	1359.5
bumblebox-01_2023-10-28_06-50-02	01	2023-10-28_06-50-02	44	0	2261.75	2010.5	2236.5	2031.0
bumblebox-01_2023-10-28_06-50-02	01	2023-10-28_06-50-02	44	6	1625.75	1603.0	1644.5	1622.5
bumblebox-01_2023-10-28_06-50-02	01	2023-10-28_06-50-02	44	3	2457.75	1574.5	2438.5	1568.0
bumblebox-01_2023-10-28_06-50-02	01	2023-10-28_06-50-02	44	10	1079.0	1546.25	1078.5	1577.0
bumblebox-01_2023-10-28_06-50-02	01	2023-10-28_06-50-02	44	9	1860.5	1441.25	1880.5	1414.5
bumblebox-01_2023-10-28_06-50-02	01	2023-10-28_06-50-02	44	11	2135.0	1365.5	2152.0	1350.0
bumblebox-01_2023-10-28_06-50-02	01	2023-10-28_06-50-02	44	13	2510.5	2150.0	2537.0	2143.5
bumblebox-01_2023-10-28_06-50-02	01	2023-10-28_06-50-02	44	7	2625.75	1554.25	2651.5	1539.0
bumblebox-01_2023-10-28_06-50-02	01	2023-10-28_06-50-02	45	13	2478.75	2130.0	2506.0	2131.5
bumblebox-01_2023-10-28_06-50-02	01	2023-10-28_06-50-02	45	0	2216.5	2012.5	2191.5	2029.0
bumblebox-01_2023-10-28_06-50-02	01	2023-10-28_06-50-02	45	6	1585.25	1584.0	1591.0	1604.5
bumblebox-01_2023-10-28_06-50-02	01	2023-10-28_06-50-02	45	3	2459.25	1580.0	2440.0	1572.5
bumblebox-01_2023-10-28_06-50-02	01	2023-10-28_06-50-02	45	10	1078.75	1545.75	1078.5	1576.5
bumblebox-01_2023-10-28_06-50-02	01	2023-10-28_06-50-02	45	7	2820.5	1483.75	2847.5	1479.0
bumblebox-01_2023-10-28_06-50-02	01	2023-10-28_06-50-02	45	9	1856.25	1432.0	1875.5	1405.0
bumblebox-01_2023-10-28_06-50-02	01	2023-10-28_06-50-02	45	11	2137.75	1346.75	2149.5	1338.5
bumblebox-01_2023-10-28_06-50-02	01	2023-10-28_06-50-02	46	13	2470.5	2141.5	2498.0	2139.5
bumblebox-01_2023-10-28_06-50-02	01	2023-10-28_06-50-02	46	0	2245.5	2010.5	2222.5	2031.5
bumblebox-01_2023-10-28_06-50-02	01	2023-10-28_06-50-02	46	3	2462.5	1587.0	2442.5	1581.5
bumblebox-01_2023-10-28_06-50-02	01	2023-10-28_06-50-02	46	10	1078.25	1546.0	1078.5	1576.5
bumblebox-01_2023-10-28_06-50-02	01	2023-10-28_06-50-02	46	7	2922.75	1523.25	2950.0	1522.0
bumblebox-01_2023-10-28_06-50-02	01	2023-10-28_06-50-02	46	9	1848.5	1428.0	1869.5	1403.0
bumblebox-01_2023-10-28_06-50-02	01	2023-10-28_06-50-02	47	0	2250.5	2018.75	2228.5	2040.0
bumblebox-01_2023-10-28_06-50-02	01	2023-10-28_06-50-02	47	3	2465.5	1600.25	2446.0	1591.5
bumblebox-01_2023-10-28_06-50-02	01	2023-10-28_06-50-02	47	10	1076.75	1542.75	1076.5	1573.5
bumblebox-01_2023-10-28_06-50-02	01	2023-10-28_06-50-02	47	9	1862.5	1424.25	1879.0	1396.0
bumblebox-01_2023-10-28_06-50-02	01	2023-10-28_06-50-02	47	11	2138.0	1339.25	2151.0	1333.5
bumblebox-01_2023-10-28_06-50-02	01	2023-10-28_06-50-02	47	13	2456.5	2164.0	2484.5	2160.5
bumblebox-01_2023-10-28_06-50-02	01	2023-10-28_06-50-02	47	7	2991.5	1531.0	3022.0	1523.0
bumblebox-01_2023-10-28_06-50-02	01	2023-10-28_06-50-02	48	0	2235.5	2024.0	2216.5	2046.5
bumblebox-01_2023-10-28_06-50-02	01	2023-10-28_06-50-02	48	3	2470.25	1616.0	2451.5	1606.5
bumblebox-01_2023-10-28_06-50-02	01	2023-10-28_06-50-02	48	10	1077.5	1542.5	1077.0	1573.0
bumblebox-01_2023-10-28_06-50-02	01	2023-10-28_06-50-02	48	9	1877.75	1435.25	1891.0	1405.0
bumblebox-01_2023-10-28_06-50-02	01	2023-10-28_06-50-02	48	7	3171.75	1438.75	3190.5	1421.0
bumblebox-01_2023-10-28_06-50-02	01	2023-10-28_06-50-02	49	0	2273.75	2036.0	2264.0	2058.5
bumblebox-01_2023-10-28_06-50-02	01	2023-10-28_06-50-02	49	10	1078.25	1543.5	1077.5	1574.0
bumblebox-01_2023-10-28_06-50-02	01	2023-10-28_06-50-02	49	9	1890.25	1447.0	1904.0	1417.0
bumblebox-01_2023-10-28_06-50-02	01	2023-10-28_06-50-02	49	7	3163.0	1252.75	3152.5	1232.0
bumblebox-01_2023-10-28_06-50-02	01	2023-10-28_06-50-02	50	13	2431.75	2227.5	2461.0	2223.0
bumblebox-01_2023-10-28_06-50-02	01	2023-10-28_06-50-02	50	3	2457.75	1615.75	2438.5	1596.5
bumblebox-01_2023-10-28_06-50-02	01	2023-10-28_06-50-02	50	10	1078.0	1543.75	1077.5	1575.0
bumblebox-01_2023-10-28_06-50-02	01	2023-10-28_06-50-02	50	9	1894.25	1453.25	1905.5	1422.0
bumblebox-01_2023-10-28_06-50-02	01	2023-10-28_06-50-02	50	7	3032.75	1155.75	3015.0	1139.5
bumblebox-01_2023-10-28_06-50-02	01	2023-10-28_06-50-02	50	4	2300.25	195.5	2275.0	214.5
bumblebox-01_2023-10-28_06-50-02	01	2023-10-28_06-50-02	51	3	2454.75	1613.5	2433.5	1594.0
bumblebox-01_2023-10-28_06-50-02	01	2023-10-28_06-50-02	51	10	1077.75	1544.0	1077.5	1575.0
bumblebox-01_2023-10-28_06-50-02	01	2023-10-28_06-50-02	51	9	1886.5	1449.25	1901.0	1418.5
bumblebox-01_2023-10-28_06-50-02	01	2023-10-28_06-50-02	51	7	2911.5	1141.0	2890.0	1123.5
