## Supplementary material for "The BumbleBox: An open-source platform for quantifying behavior in bumblebee colonies": Sample BumbleBox Data Output: bumblebox-01_2023-10-28_06-55-02_averages.csv

filename	ID	average distance from center	average speed	frames tracked in video
bumblebox-01_2023-10-28_06-55-02	0	493.0	40.0	22
bumblebox-01_2023-10-28_06-55-02	1	348.0	46.0	32
bumblebox-01_2023-10-28_06-55-02	2	462.0	6.0	20
bumblebox-01_2023-10-28_06-55-02	3	653.0	8.0	38
bumblebox-01_2023-10-28_06-55-02	6	376.0	45.0	30
bumblebox-01_2023-10-28_06-55-02	8	171.0	39.0	44
bumblebox-01_2023-10-28_06-55-02	9	324.0	23.0	5
bumblebox-01_2023-10-28_06-55-02	10	743.0	8.0	52
bumblebox-01_2023-10-28_06-55-02	12	662.0	72.0	45
bumblebox-01_2023-10-28_06-55-02	13	297.0	63.0	13
bumblebox-01_2023-10-28_06-55-02	15	454.0	27.0	21
