## Supplementary material for "The BumbleBox: An open-source platform for quantifying behavior in bumblebee colonies": Sample BumbleBox Data Output: bumblebox-01_2023-10-28_06-55-02_contacts.csv

	frame	ID	1	2	3	8	9	10	12	13	15	0	6
0	0	1		1.0	0.0	0.0	0.0	0.0	0.0	0.0
1	0	2	1.0		0.0	0.0	0.0	0.0	0.0	0.0
2	0	3	0.0	0.0		0.0	0.0	0.0	0.0	0.0
3	0	8	0.0	0.0	0.0		0.0	0.0	0.0	0.0
4	0	9	0.0	0.0	0.0	0.0		0.0	0.0	0.0
5	0	10	0.0	0.0	0.0	0.0	0.0		0.0	0.0
6	0	12	0.0	0.0	0.0	0.0	0.0	0.0		0.0
7	0	13	0.0	0.0	0.0	0.0	0.0	0.0	0.0
8	1	3				0.0	0.0	0.0	0.0	0.0
9	1	8			0.0		0.0	0.0	0.0	1.0
10	1	9			0.0	0.0		0.0	0.0	0.0
11	1	10			0.0	0.0	0.0		0.0	0.0
12	1	12			0.0	0.0	0.0	0.0		0.0
13	1	13			0.0	1.0	0.0	0.0	0.0
14	2	1		1.0	0.0	0.0	0.0	0.0	0.0	0.0	1.0
15	2	2	1.0		0.0	0.0	0.0	0.0	0.0	0.0	1.0
16	2	3	0.0	0.0		0.0	0.0	0.0	0.0	0.0	0.0
17	2	8	0.0	0.0	0.0		0.0	0.0	0.0	1.0	0.0
18	2	9	0.0	0.0	0.0	0.0		0.0	0.0	0.0	0.0
19	2	10	0.0	0.0	0.0	0.0	0.0		0.0	0.0	0.0
20	2	12	0.0	0.0	0.0	0.0	0.0	0.0		0.0	0.0
21	2	13	0.0	0.0	0.0	1.0	0.0	0.0	0.0		0.0
22	2	15	1.0	1.0	0.0	0.0	0.0	0.0	0.0	0.0
23	3	1			0.0	0.0	0.0	0.0	0.0	0.0
24	3	3	0.0			0.0	0.0	0.0	0.0	0.0
25	3	8	0.0		0.0		0.0	0.0	0.0	1.0
26	3	9	0.0		0.0	0.0		0.0	0.0	0.0
27	3	10	0.0		0.0	0.0	0.0		0.0	0.0
28	3	12	0.0		0.0	0.0	0.0	0.0		0.0
29	3	13	0.0		0.0	1.0	0.0	0.0	0.0
30	4	1		1.0	0.0	0.0	0.0	0.0	0.0	0.0
31	4	2	1.0		0.0	0.0	0.0	0.0	0.0	0.0
32	4	3	0.0	0.0		0.0	0.0	0.0	0.0	0.0
33	4	8	0.0	0.0	0.0		0.0	0.0	0.0	1.0
34	4	9	0.0	0.0	0.0	0.0		0.0	0.0	0.0
35	4	10	0.0	0.0	0.0	0.0	0.0		0.0	0.0
36	4	12	0.0	0.0	0.0	0.0	0.0	0.0		0.0
37	4	13	0.0	0.0	0.0	1.0	0.0	0.0	0.0
38	5	1		0.0	0.0	0.0		0.0	0.0	0.0
39	5	2	0.0		0.0	0.0		0.0	0.0	0.0
40	5	3	0.0	0.0		0.0		0.0	0.0	0.0
41	5	8	0.0	0.0	0.0			0.0	0.0	1.0
42	5	10	0.0	0.0	0.0	0.0			0.0	0.0
43	5	12	0.0	0.0	0.0	0.0		0.0		0.0
44	5	13	0.0	0.0	0.0	1.0		0.0	0.0
45	6	1			0.0	0.0		0.0	0.0	0.0	1.0
46	6	3	0.0			0.0		0.0	0.0	0.0	0.0
47	6	8	0.0		0.0			0.0	0.0	1.0	0.0
48	6	10	0.0		0.0	0.0			0.0	0.0	0.0
49	6	12	0.0		0.0	0.0		0.0		0.0	0.0
50	6	13	0.0		0.0	1.0		0.0	0.0		0.0
51	6	15	1.0		0.0	0.0		0.0	0.0	0.0
52	7	0	0.0		0.0	0.0		0.0	0.0	0.0	0.0
53	7	1			0.0	0.0		0.0	0.0	0.0	1.0	0.0
54	7	3	0.0			0.0		0.0	0.0	0.0	0.0	0.0
55	7	8	0.0		0.0			0.0	0.0	0.0	0.0	0.0
56	7	10	0.0		0.0	0.0			0.0	0.0	0.0	0.0
57	7	12	0.0		0.0	0.0		0.0		0.0	0.0	0.0
58	7	13	0.0		0.0	0.0		0.0	0.0		0.0	0.0
59	7	15	1.0		0.0	0.0		0.0	0.0	0.0		0.0
60	8	0	0.0		1.0			0.0	0.0	0.0	0.0
61	8	1			0.0			0.0	0.0	0.0	1.0	0.0
62	8	3	0.0					0.0	0.0	0.0	0.0	1.0
63	8	10	0.0		0.0				0.0	0.0	0.0	0.0
64	8	12	0.0		0.0			0.0		0.0	0.0	0.0
65	8	13	0.0		0.0			0.0	0.0		0.0	0.0
66	8	15	1.0		0.0			0.0	0.0	0.0		0.0
67	9	0	0.0			0.0		0.0		0.0	0.0
68	9	1				0.0		0.0		0.0	1.0	0.0
69	9	8	0.0					0.0		0.0	0.0	0.0
70	9	10	0.0			0.0				0.0	0.0	0.0
71	9	13	0.0			0.0		0.0			0.0	0.0
72	9	15	1.0			0.0		0.0		0.0		0.0
73	10	0	0.0			0.0		0.0	0.0	0.0
74	10	1				0.0		0.0	0.0	0.0		0.0
75	10	8	0.0					0.0	0.0	0.0		0.0
76	10	10	0.0			0.0			0.0	0.0		0.0
77	10	12	0.0			0.0		0.0		0.0		0.0
78	10	13	0.0			0.0		0.0	0.0			0.0
79	11	0	0.0	0.0		0.0		0.0	0.0	0.0	0.0		0.0
80	11	1		0.0		0.0		0.0	0.0	0.0	0.0	0.0	0.0
81	11	2	0.0			0.0		0.0	0.0	0.0	0.0	0.0	0.0
82	11	6	0.0	0.0		0.0		0.0	0.0	0.0	0.0	0.0
83	11	8	0.0	0.0				0.0	0.0	0.0	0.0	0.0	0.0
84	11	10	0.0	0.0		0.0			0.0	0.0	0.0	0.0	0.0
85	11	12	0.0	0.0		0.0		0.0		0.0	0.0	0.0	0.0
86	11	13	0.0	0.0		0.0		0.0	0.0		0.0	0.0	0.0
87	11	15	0.0	0.0		0.0		0.0	0.0	0.0		0.0	0.0
88	12	0	0.0	0.0	1.0	0.0		0.0	0.0	0.0	0.0		0.0
89	12	1		0.0	0.0	0.0		0.0	0.0	0.0	0.0	0.0	0.0
90	12	2	0.0		0.0	0.0		0.0	0.0	0.0	0.0	0.0	0.0
91	12	3	0.0	0.0		0.0		0.0	0.0	0.0	0.0	1.0	0.0
92	12	6	0.0	0.0	0.0	0.0		0.0	0.0	0.0	0.0	0.0
93	12	8	0.0	0.0	0.0			0.0	0.0	1.0	0.0	0.0	0.0
94	12	10	0.0	0.0	0.0	0.0			0.0	0.0	0.0	0.0	0.0
95	12	12	0.0	0.0	0.0	0.0		0.0		0.0	0.0	0.0	0.0
96	12	13	0.0	0.0	0.0	1.0		0.0	0.0		0.0	0.0	0.0
97	12	15	0.0	0.0	0.0	0.0		0.0	0.0	0.0		0.0	0.0
98	13	0	0.0	0.0	0.0	0.0		0.0			0.0		0.0
99	13	1		0.0	0.0	0.0		0.0			0.0	0.0	0.0
100	13	2	0.0		0.0	0.0		0.0			0.0	0.0	0.0
101	13	3	0.0	0.0		0.0		0.0			0.0	0.0	0.0
102	13	6	0.0	0.0	0.0	0.0		0.0			1.0	0.0
103	13	8	0.0	0.0	0.0			0.0			0.0	0.0	0.0
104	13	10	0.0	0.0	0.0	0.0					0.0	0.0	0.0
105	13	15	0.0	0.0	0.0	0.0		0.0				0.0	1.0
106	14	0	0.0	0.0	1.0	0.0		0.0			0.0		0.0
107	14	1		0.0	0.0	1.0		0.0			0.0	0.0	0.0
108	14	2	0.0		0.0	0.0		0.0			0.0	0.0	0.0
109	14	3	0.0	0.0		0.0		0.0			0.0	1.0	0.0
110	14	6	0.0	0.0	0.0	0.0		0.0			0.0	0.0
111	14	8	1.0	0.0	0.0			0.0			0.0	0.0	0.0
112	14	10	0.0	0.0	0.0	0.0					0.0	0.0	0.0
113	14	15	0.0	0.0	0.0	0.0		0.0				0.0	0.0
114	15	0	0.0	0.0	0.0	0.0		0.0	0.0		0.0
115	15	1		0.0	0.0	0.0		0.0	0.0		0.0	0.0
116	15	2	0.0		0.0	0.0		0.0	0.0		0.0	0.0
117	15	3	0.0	0.0		0.0		0.0	0.0		0.0	0.0
118	15	8	0.0	0.0	0.0			0.0	0.0		0.0	0.0
119	15	10	0.0	0.0	0.0	0.0			0.0		0.0	0.0
120	15	12	0.0	0.0	0.0	0.0		0.0			0.0	0.0
121	15	15	0.0	0.0	0.0	0.0		0.0	0.0			0.0
122	16	0	0.0		0.0	0.0		0.0					0.0
123	16	1			0.0	0.0		0.0				0.0	0.0
124	16	3	0.0			0.0		0.0				0.0	0.0
125	16	6	0.0		0.0	0.0		0.0				0.0
126	16	8	0.0		0.0			0.0				0.0	0.0
127	16	10	0.0		0.0	0.0						0.0	0.0
128	17	0	0.0	0.0	0.0	0.0		0.0	0.0				0.0
129	17	1		1.0	0.0	0.0		0.0	0.0			0.0	0.0
130	17	2	1.0		0.0	0.0		0.0	0.0			0.0	0.0
131	17	3	0.0	0.0		0.0		0.0	0.0			0.0	0.0
132	17	6	0.0	0.0	0.0	0.0		0.0	0.0			0.0
133	17	8	0.0	0.0	0.0			0.0	0.0			0.0	0.0
134	17	10	0.0	0.0	0.0	0.0			0.0			0.0	0.0
135	17	12	0.0	0.0	0.0	0.0		0.0				0.0	0.0
136	18	0	0.0			0.0		0.0	0.0		0.0		0.0
137	18	1				0.0		0.0	0.0		0.0	0.0	0.0
138	18	6	0.0			0.0		0.0	0.0		1.0	0.0
139	18	8	0.0					0.0	0.0		0.0	0.0	0.0
140	18	10	0.0			0.0			0.0		0.0	0.0	0.0
141	18	12	0.0			0.0		0.0			0.0	0.0	0.0
142	18	15	0.0			0.0		0.0	0.0			0.0	1.0
143	19	0	0.0	0.0		0.0		0.0	0.0		0.0		0.0
144	19	1		0.0		0.0		0.0	0.0		0.0	0.0	0.0
145	19	2	0.0			0.0		0.0	0.0		0.0	0.0	0.0
146	19	6	0.0	0.0		0.0		0.0	0.0		0.0	0.0
147	19	8	0.0	0.0				0.0	0.0		0.0	0.0	0.0
148	19	10	0.0	0.0		0.0			0.0		0.0	0.0	0.0
149	19	12	0.0	0.0		0.0		0.0			0.0	0.0	0.0
150	19	15	0.0	0.0		0.0		0.0	0.0			0.0	0.0
151	20	0	0.0	0.0		0.0		0.0	0.0		0.0		0.0
152	20	1		1.0		0.0		0.0	0.0		0.0	0.0	0.0
153	20	2	1.0			0.0		0.0	0.0		0.0	0.0	0.0
154	20	6	0.0	0.0		0.0		0.0	0.0		0.0	0.0
155	20	8	0.0	0.0				0.0	0.0		0.0	0.0	0.0
156	20	10	0.0	0.0		0.0			0.0		0.0	0.0	0.0
157	20	12	0.0	0.0		0.0		0.0			0.0	0.0	0.0
158	20	15	0.0	0.0		0.0		0.0	0.0			0.0	0.0
159	21	0	0.0	0.0	0.0			0.0	0.0		0.0		0.0
160	21	1		0.0	0.0			0.0	0.0		0.0	0.0	0.0
161	21	2	0.0		0.0			0.0	0.0		0.0	0.0	0.0
162	21	3	0.0	0.0				0.0	0.0		0.0	0.0	0.0
163	21	6	0.0	0.0	0.0			0.0	0.0		0.0	0.0
164	21	10	0.0	0.0	0.0				0.0		0.0	0.0	0.0
165	21	12	0.0	0.0	0.0			0.0			0.0	0.0	0.0
166	21	15	0.0	0.0	0.0			0.0	0.0			0.0	0.0
167	22	0	0.0	0.0				0.0	0.0		0.0		0.0
168	22	1		1.0				0.0	0.0		0.0	0.0	0.0
169	22	2	1.0					0.0	0.0		0.0	0.0	0.0
170	22	6	0.0	0.0				0.0	0.0		0.0	0.0
171	22	10	0.0	0.0					0.0		0.0	0.0	0.0
172	22	12	0.0	0.0				0.0			0.0	0.0	0.0
173	22	15	0.0	0.0				0.0	0.0			0.0	0.0
174	23	0	0.0	0.0	0.0	0.0		0.0	0.0		0.0		0.0
175	23	1		0.0	0.0	0.0		0.0	0.0		0.0	0.0	0.0
176	23	2	0.0		0.0	0.0		0.0	0.0		0.0	0.0	0.0
177	23	3	0.0	0.0		0.0		0.0	0.0		0.0	0.0	0.0
178	23	6	0.0	0.0	0.0	0.0		0.0	0.0		0.0	0.0
179	23	8	0.0	0.0	0.0			0.0	0.0		0.0	0.0	0.0
180	23	10	0.0	0.0	0.0	0.0			0.0		0.0	0.0	0.0
181	23	12	0.0	0.0	0.0	0.0		0.0			0.0	0.0	0.0
182	23	15	0.0	0.0	0.0	0.0		0.0	0.0			0.0	0.0
183	24	0	0.0	0.0	0.0	0.0		0.0	0.0				0.0
184	24	1		0.0	0.0	0.0		0.0	0.0			0.0	0.0
185	24	2	0.0		0.0	0.0		0.0	0.0			0.0	0.0
186	24	3	0.0	0.0		0.0		0.0	0.0			0.0	0.0
187	24	6	0.0	0.0	0.0	0.0		0.0	0.0			0.0
188	24	8	0.0	0.0	0.0			0.0	0.0			0.0	0.0
189	24	10	0.0	0.0	0.0	0.0			0.0			0.0	0.0
190	24	12	0.0	0.0	0.0	0.0		0.0				0.0	0.0
191	25	0	0.0		0.0	0.0		0.0	0.0				0.0
192	25	1			0.0	0.0		0.0	0.0			0.0	0.0
193	25	3	0.0			0.0		0.0	0.0			0.0	0.0
194	25	6	0.0		0.0	0.0		0.0	0.0			0.0
195	25	8	0.0		0.0			0.0	0.0			0.0	0.0
196	25	10	0.0		0.0	0.0			0.0			0.0	0.0
197	25	12	0.0		0.0	0.0		0.0				0.0	0.0
198	26	1		0.0	0.0	0.0		0.0	0.0				0.0
199	26	2	0.0		0.0	0.0		0.0	0.0				0.0
200	26	3	0.0	0.0		0.0		0.0	0.0				0.0
201	26	6	0.0	0.0	0.0	0.0		0.0	0.0
202	26	8	0.0	0.0	0.0			0.0	0.0				0.0
203	26	10	0.0	0.0	0.0	0.0			0.0				0.0
204	26	12	0.0	0.0	0.0	0.0		0.0					0.0
205	27	1		0.0	0.0	0.0		0.0	0.0				0.0
206	27	2	0.0		0.0	0.0		0.0	0.0				0.0
207	27	3	0.0	0.0		0.0		0.0	0.0				0.0
208	27	6	0.0	0.0	0.0	0.0		0.0	0.0
209	27	8	0.0	0.0	0.0			0.0	0.0				0.0
210	27	10	0.0	0.0	0.0	0.0			0.0				0.0
211	27	12	0.0	0.0	0.0	0.0		0.0					0.0
212	28	1			0.0	0.0		0.0	0.0				0.0
213	28	3	0.0			0.0		0.0	0.0				0.0
214	28	6	0.0		0.0	0.0		0.0	0.0
215	28	8	0.0		0.0			0.0	0.0				0.0
216	28	10	0.0		0.0	0.0			0.0				0.0
217	28	12	0.0		0.0	0.0		0.0					0.0
218	29	1			0.0	0.0		0.0	0.0				0.0
219	29	3	0.0			0.0		0.0	0.0				0.0
220	29	6	0.0		0.0	0.0		0.0	0.0
221	29	8	0.0		0.0			0.0	0.0				0.0
222	29	10	0.0		0.0	0.0			0.0				0.0
223	29	12	0.0		0.0	0.0		0.0					0.0
224	30	1		0.0	0.0	0.0		0.0	0.0				0.0
225	30	2	0.0		0.0	0.0		0.0	0.0				0.0
226	30	3	0.0	0.0		0.0		0.0	0.0				0.0
227	30	6	0.0	0.0	0.0	0.0		0.0	0.0
228	30	8	0.0	0.0	0.0			0.0	0.0				0.0
229	30	10	0.0	0.0	0.0	0.0			0.0				0.0
230	30	12	0.0	0.0	0.0	0.0		0.0					0.0
231	31	1			0.0	0.0		0.0	0.0				0.0
232	31	3	0.0			0.0		0.0	0.0				0.0
233	31	6	0.0		0.0	0.0		0.0	0.0
234	31	8	0.0		0.0			0.0	0.0				0.0
235	31	10	0.0		0.0	0.0			0.0				0.0
236	31	12	0.0		0.0	0.0		0.0					0.0
237	32	1		0.0	0.0			0.0	0.0				0.0
238	32	2	0.0		0.0			0.0	0.0				1.0
239	32	3	0.0	0.0				0.0	0.0				0.0
240	32	6	0.0	1.0	0.0			0.0	0.0
241	32	10	0.0	0.0	0.0				0.0				0.0
242	32	12	0.0	0.0	0.0			0.0					0.0
243	33	6				0.0		0.0	0.0
244	33	8						0.0	0.0				0.0
245	33	10				0.0			0.0				0.0
246	33	12				0.0		0.0					0.0
247	34	3						0.0	0.0				0.0
248	34	6			0.0			0.0	0.0
249	34	10			0.0				0.0				0.0
250	34	12			0.0			0.0					0.0
251	35	6				0.0		0.0	0.0
252	35	8						0.0	0.0				0.0
253	35	10				0.0			0.0				0.0
254	35	12				0.0		0.0					0.0
255	36	3				0.0		0.0	0.0				0.0
256	36	6			0.0	0.0		0.0	0.0
257	36	8			0.0			0.0	0.0				0.0
258	36	10			0.0	0.0			0.0				0.0
259	36	12			0.0	0.0		0.0					0.0
260	37	3				0.0		0.0	0.0				0.0
261	37	6			0.0	0.0		0.0	0.0
262	37	8			0.0			0.0	0.0				0.0
263	37	10			0.0	0.0			0.0				0.0
264	37	12			0.0	0.0		0.0					0.0
265	38	3				0.0		0.0	0.0				0.0
266	38	6			0.0	0.0		0.0	0.0
267	38	8			0.0			0.0	0.0				0.0
268	38	10			0.0	0.0			0.0				0.0
269	38	12			0.0	0.0		0.0					0.0
270	39	3						0.0	0.0				0.0
271	39	6			0.0			0.0	0.0
272	39	10			0.0				0.0				0.0
273	39	12			0.0			0.0					0.0
274	40	3				0.0		0.0	0.0
275	40	8			0.0			0.0	0.0
276	40	10			0.0	0.0			0.0
277	40	12			0.0	0.0		0.0
278	41	3						0.0	0.0
279	41	10			0.0				0.0
280	41	12			0.0			0.0
281	42	3						0.0	0.0
282	42	10			0.0				0.0
283	42	12			0.0			0.0
284	43	3				0.0		0.0	0.0				0.0
285	43	6			0.0	0.0		0.0	0.0
286	43	8			0.0			0.0	0.0				0.0
287	43	10			0.0	0.0			0.0				0.0
288	43	12			0.0	0.0		0.0					0.0
289	44	8						0.0	0.0
290	44	10				0.0			0.0
291	44	12				0.0		0.0
292	45	3				0.0		0.0			0.0		0.0
293	45	6			0.0	0.0		0.0			0.0
294	45	8			0.0			0.0			0.0		0.0
295	45	10			0.0	0.0					0.0		0.0
296	45	15			0.0	0.0		0.0					0.0
297	46	3				0.0		0.0	1.0
298	46	8			0.0			0.0	0.0
299	46	10			0.0	0.0			0.0
300	46	12			1.0	0.0		0.0
301	47	8						0.0	0.0		0.0
302	47	10				0.0			0.0		0.0
303	47	12				0.0		0.0			0.0
304	47	15				0.0		0.0	0.0
305	48	8						0.0	0.0		0.0
306	48	10				0.0			0.0		0.0
307	48	12				0.0		0.0			0.0
308	48	15				0.0		0.0	0.0
309	49	0				0.0		0.0
310	49	8						0.0				0.0
311	49	10				0.0						0.0
312	50	0				0.0		0.0			0.0
313	50	8						0.0			0.0	0.0
314	50	10				0.0					0.0	0.0
315	50	15				0.0		0.0				0.0
316	51	0			0.0	0.0		0.0	1.0		0.0
317	51	3				0.0		0.0	0.0		0.0	0.0
318	51	8			0.0			0.0	0.0		0.0	0.0
319	51	10			0.0	0.0			0.0		0.0	0.0
320	51	12			0.0	0.0		0.0			0.0	1.0
321	51	15			0.0	0.0		0.0	0.0			0.0
