## Supplementary material for "The BumbleBox: An open-source platform for quantifying behavior in bumblebee colonies": Sample BumbleBox Data Output: bumblebox-01_2023-10-28_06-55-02_noID.csv

filename	colony number	datetime	frame	ID	centroidX	centroidY	frontX	frontY
bumblebox-01_2023-10-28_06-55-02	01	2023-10-28_06-55-02	0	X	1150.25	2488.25	1166.5	2466.5
bumblebox-01_2023-10-28_06-55-02	01	2023-10-28_06-55-02	0	X	1684.0	1093.5	1689.5	1101.5
bumblebox-01_2023-10-28_06-55-02	01	2023-10-28_06-55-02	0	X	2787.0	635.5	2799.0	611.5
bumblebox-01_2023-10-28_06-55-02	01	2023-10-28_06-55-02	0	X	3031.5	2395.5	3018.0	2395.5
bumblebox-01_2023-10-28_06-55-02	01	2023-10-28_06-55-02	0	X	1885.75	1554.0	1936.5	1525.0
bumblebox-01_2023-10-28_06-55-02	01	2023-10-28_06-55-02	0	X	3008.75	977.5	3006.5	963.0
bumblebox-01_2023-10-28_06-55-02	01	2023-10-28_06-55-02	0	X	1868.0	2851.5	1888.5	2804.0
bumblebox-01_2023-10-28_06-55-02	01	2023-10-28_06-55-02	0	X	3064.25	2798.5	3105.0	2796.5
bumblebox-01_2023-10-28_06-55-02	01	2023-10-28_06-55-02	0	X	3091.0	2739.75	3159.0	2738.5
bumblebox-01_2023-10-28_06-55-02	01	2023-10-28_06-55-02	0	X	1050.5	2509.0	1072.0	2508.0
bumblebox-01_2023-10-28_06-55-02	01	2023-10-28_06-55-02	0	X	2940.0	2457.5	2965.0	2457.0
bumblebox-01_2023-10-28_06-55-02	01	2023-10-28_06-55-02	0	X	2830.5	2449.75	2840.0	2425.5
bumblebox-01_2023-10-28_06-55-02	01	2023-10-28_06-55-02	0	X	2125.0	1509.75	2170.5	1504.5
bumblebox-01_2023-10-28_06-55-02	01	2023-10-28_06-55-02	0	X	3174.25	1379.5	3228.5	1381.0
bumblebox-01_2023-10-28_06-55-02	01	2023-10-28_06-55-02	0	X	1110.0	682.0	1119.0	657.5
bumblebox-01_2023-10-28_06-55-02	01	2023-10-28_06-55-02	0	X	2784.75	634.5	2809.5	620.0
bumblebox-01_2023-10-28_06-55-02	01	2023-10-28_06-55-02	0	X	2566.5	423.5	2627.5	422.5
bumblebox-01_2023-10-28_06-55-02	01	2023-10-28_06-55-02	0	X	2997.25	286.0	2987.5	271.5
bumblebox-01_2023-10-28_06-55-02	01	2023-10-28_06-55-02	0	X	592.5	63.75	609.0	59.0
bumblebox-01_2023-10-28_06-55-02	01	2023-10-28_06-55-02	1	X	1146.5	2485.0	1163.0	2463.0
bumblebox-01_2023-10-28_06-55-02	01	2023-10-28_06-55-02	1	X	2831.75	2449.0	2844.0	2423.0
bumblebox-01_2023-10-28_06-55-02	01	2023-10-28_06-55-02	1	X	1700.0	1154.25	1674.5	1144.0
bumblebox-01_2023-10-28_06-55-02	01	2023-10-28_06-55-02	1	X	3064.25	2798.25	3105.0	2798.5
bumblebox-01_2023-10-28_06-55-02	01	2023-10-28_06-55-02	1	X	2487.75	2673.75	2470.0	2674.0
bumblebox-01_2023-10-28_06-55-02	01	2023-10-28_06-55-02	1	X	3020.25	1642.0	3017.5	1627.0
bumblebox-01_2023-10-28_06-55-02	01	2023-10-28_06-55-02	1	X	2085.75	1587.75	2130.0	1579.5
bumblebox-01_2023-10-28_06-55-02	01	2023-10-28_06-55-02	1	X	1839.25	1099.25	1810.5	1099.5
bumblebox-01_2023-10-28_06-55-02	01	2023-10-28_06-55-02	1	X	1644.25	1107.75	1672.0	1095.5
bumblebox-01_2023-10-28_06-55-02	01	2023-10-28_06-55-02	1	X	3007.0	974.5	3032.0	972.0
bumblebox-01_2023-10-28_06-55-02	01	2023-10-28_06-55-02	1	X	3161.25	683.75	3172.5	697.5
bumblebox-01_2023-10-28_06-55-02	01	2023-10-28_06-55-02	1	X	2788.75	636.25	2801.5	612.5
bumblebox-01_2023-10-28_06-55-02	01	2023-10-28_06-55-02	1	X	2997.25	286.5	2988.0	271.5
bumblebox-01_2023-10-28_06-55-02	01	2023-10-28_06-55-02	1	X	1868.25	2850.75	1889.5	2802.5
bumblebox-01_2023-10-28_06-55-02	01	2023-10-28_06-55-02	1	X	3089.75	2740.5	3155.5	2737.5
bumblebox-01_2023-10-28_06-55-02	01	2023-10-28_06-55-02	1	X	2932.25	2515.75	2967.0	2515.5
bumblebox-01_2023-10-28_06-55-02	01	2023-10-28_06-55-02	1	X	1050.5	2508.0	1072.0	2508.0
bumblebox-01_2023-10-28_06-55-02	01	2023-10-28_06-55-02	1	X	2941.75	2458.25	2966.5	2457.0
bumblebox-01_2023-10-28_06-55-02	01	2023-10-28_06-55-02	1	X	2931.0	1993.75	2956.0	1994.0
bumblebox-01_2023-10-28_06-55-02	01	2023-10-28_06-55-02	1	X	3174.0	1380.0	3229.0	1382.0
bumblebox-01_2023-10-28_06-55-02	01	2023-10-28_06-55-02	1	X	738.25	1150.75	701.0	1155.0
bumblebox-01_2023-10-28_06-55-02	01	2023-10-28_06-55-02	1	X	3003.75	745.0	3002.0	730.0
bumblebox-01_2023-10-28_06-55-02	01	2023-10-28_06-55-02	1	X	1105.5	680.25	1123.0	664.5
bumblebox-01_2023-10-28_06-55-02	01	2023-10-28_06-55-02	1	X	2559.25	362.75	2565.5	375.5
bumblebox-01_2023-10-28_06-55-02	01	2023-10-28_06-55-02	1	X	588.0	66.25	602.5	64.0
bumblebox-01_2023-10-28_06-55-02	01	2023-10-28_06-55-02	1	X	164.0	2694.75	204.5	2697.5
bumblebox-01_2023-10-28_06-55-02	01	2023-10-28_06-55-02	2	X	1150.25	2486.25	1168.5	2465.0
bumblebox-01_2023-10-28_06-55-02	01	2023-10-28_06-55-02	2	X	1050.25	2508.25	1072.0	2507.5
bumblebox-01_2023-10-28_06-55-02	01	2023-10-28_06-55-02	2	X	2832.25	2449.75	2845.0	2426.5
bumblebox-01_2023-10-28_06-55-02	01	2023-10-28_06-55-02	2	X	2944.75	2398.75	2936.5	2384.0
bumblebox-01_2023-10-28_06-55-02	01	2023-10-28_06-55-02	2	X	2082.5	1592.25	2126.5	1585.5
bumblebox-01_2023-10-28_06-55-02	01	2023-10-28_06-55-02	2	X	3173.75	1089.5	3182.0	1103.0
bumblebox-01_2023-10-28_06-55-02	01	2023-10-28_06-55-02	2	X	3008.5	977.75	3006.0	962.5
bumblebox-01_2023-10-28_06-55-02	01	2023-10-28_06-55-02	2	X	1106.0	680.25	1117.5	656.0
bumblebox-01_2023-10-28_06-55-02	01	2023-10-28_06-55-02	2	X	2785.0	636.75	2798.0	611.0
bumblebox-01_2023-10-28_06-55-02	01	2023-10-28_06-55-02	2	X	2996.25	286.25	2986.5	271.5
bumblebox-01_2023-10-28_06-55-02	01	2023-10-28_06-55-02	2	X	3063.25	2798.75	3103.0	2798.5
bumblebox-01_2023-10-28_06-55-02	01	2023-10-28_06-55-02	2	X	3091.0	2738.25	3159.5	2737.0
bumblebox-01_2023-10-28_06-55-02	01	2023-10-28_06-55-02	2	X	1639.0	1223.5	1631.5	1204.5
bumblebox-01_2023-10-28_06-55-02	01	2023-10-28_06-55-02	2	X	897.25	1034.75	903.5	1047.0
bumblebox-01_2023-10-28_06-55-02	01	2023-10-28_06-55-02	2	X	2902.75	863.25	2923.5	863.0
bumblebox-01_2023-10-28_06-55-02	01	2023-10-28_06-55-02	2	X	3004.5	744.0	3001.5	730.5
bumblebox-01_2023-10-28_06-55-02	01	2023-10-28_06-55-02	2	X	3160.75	683.5	3172.0	697.5
bumblebox-01_2023-10-28_06-55-02	01	2023-10-28_06-55-02	2	X	2564.5	424.25	2625.0	424.0
bumblebox-01_2023-10-28_06-55-02	01	2023-10-28_06-55-02	2	X	588.75	65.75	602.5	64.5
bumblebox-01_2023-10-28_06-55-02	01	2023-10-28_06-55-02	2	X	1867.0	2851.0	1887.0	2803.0
bumblebox-01_2023-10-28_06-55-02	01	2023-10-28_06-55-02	3	X	2786.5	635.75	2804.0	614.0
bumblebox-01_2023-10-28_06-55-02	01	2023-10-28_06-55-02	3	X	2831.0	2450.5	2846.5	2427.0
bumblebox-01_2023-10-28_06-55-02	01	2023-10-28_06-55-02	3	X	2815.75	2170.25	2870.0	2170.0
bumblebox-01_2023-10-28_06-55-02	01	2023-10-28_06-55-02	3	X	3019.75	1642.0	3016.5	1626.5
bumblebox-01_2023-10-28_06-55-02	01	2023-10-28_06-55-02	3	X	1843.5	1102.0	1813.5	1102.0
bumblebox-01_2023-10-28_06-55-02	01	2023-10-28_06-55-02	3	X	1107.25	682.5	1121.0	660.5
bumblebox-01_2023-10-28_06-55-02	01	2023-10-28_06-55-02	3	X	2997.5	286.5	2989.5	271.5
bumblebox-01_2023-10-28_06-55-02	01	2023-10-28_06-55-02	3	X	1550.25	2879.25	1558.0	2863.5
bumblebox-01_2023-10-28_06-55-02	01	2023-10-28_06-55-02	3	X	3065.25	2797.75	3106.0	2798.0
bumblebox-01_2023-10-28_06-55-02	01	2023-10-28_06-55-02	3	X	1867.25	2851.0	1888.5	2802.5
bumblebox-01_2023-10-28_06-55-02	01	2023-10-28_06-55-02	3	X	1050.75	2508.0	1073.0	2507.0
bumblebox-01_2023-10-28_06-55-02	01	2023-10-28_06-55-02	3	X	1148.0	2489.5	1160.5	2469.0
bumblebox-01_2023-10-28_06-55-02	01	2023-10-28_06-55-02	3	X	2941.0	2458.75	2966.0	2458.5
bumblebox-01_2023-10-28_06-55-02	01	2023-10-28_06-55-02	3	X	2898.25	2343.0	2917.5	2342.5
bumblebox-01_2023-10-28_06-55-02	01	2023-10-28_06-55-02	3	X	2100.25	2014.0	2118.5	1976.0
bumblebox-01_2023-10-28_06-55-02	01	2023-10-28_06-55-02	3	X	2068.25	1602.0	2108.0	1603.0
bumblebox-01_2023-10-28_06-55-02	01	2023-10-28_06-55-02	3	X	1899.0	1561.0	1948.0	1532.5
bumblebox-01_2023-10-28_06-55-02	01	2023-10-28_06-55-02	3	X	3174.0	1379.75	3228.5	1381.5
bumblebox-01_2023-10-28_06-55-02	01	2023-10-28_06-55-02	3	X	1755.25	1212.25	1817.0	1205.5
bumblebox-01_2023-10-28_06-55-02	01	2023-10-28_06-55-02	3	X	3006.75	976.0	3006.0	963.0
bumblebox-01_2023-10-28_06-55-02	01	2023-10-28_06-55-02	3	X	590.25	66.25	605.0	65.0
bumblebox-01_2023-10-28_06-55-02	01	2023-10-28_06-55-02	4	X	1148.0	2487.25	1162.0	2463.5
bumblebox-01_2023-10-28_06-55-02	01	2023-10-28_06-55-02	4	X	2830.75	2449.25	2848.5	2429.0
bumblebox-01_2023-10-28_06-55-02	01	2023-10-28_06-55-02	4	X	2944.5	2341.25	2963.5	2340.5
bumblebox-01_2023-10-28_06-55-02	01	2023-10-28_06-55-02	4	X	2032.0	1686.5	2074.5	1683.5
bumblebox-01_2023-10-28_06-55-02	01	2023-10-28_06-55-02	4	X	1898.0	1559.5	1947.5	1530.5
bumblebox-01_2023-10-28_06-55-02	01	2023-10-28_06-55-02	4	X	3198.0	1495.25	3164.0	1496.0
bumblebox-01_2023-10-28_06-55-02	01	2023-10-28_06-55-02	4	X	1108.75	683.75	1121.5	661.5
bumblebox-01_2023-10-28_06-55-02	01	2023-10-28_06-55-02	4	X	2786.0	634.5	2801.0	609.5
bumblebox-01_2023-10-28_06-55-02	01	2023-10-28_06-55-02	4	X	2998.0	285.75	2990.0	271.5
bumblebox-01_2023-10-28_06-55-02	01	2023-10-28_06-55-02	4	X	1868.25	2851.0	1889.5	2803.0
bumblebox-01_2023-10-28_06-55-02	01	2023-10-28_06-55-02	4	X	3064.25	2797.75	3105.0	2797.0
bumblebox-01_2023-10-28_06-55-02	01	2023-10-28_06-55-02	4	X	3089.25	2738.25	3155.5	2737.5
bumblebox-01_2023-10-28_06-55-02	01	2023-10-28_06-55-02	4	X	1050.0	2509.0	1071.5	2509.0
bumblebox-01_2023-10-28_06-55-02	01	2023-10-28_06-55-02	4	X	1717.75	2359.0	1733.0	2360.0
bumblebox-01_2023-10-28_06-55-02	01	2023-10-28_06-55-02	4	X	2930.75	1993.25	2956.0	1993.0
bumblebox-01_2023-10-28_06-55-02	01	2023-10-28_06-55-02	4	X	3174.75	1377.75	3178.0	1392.5
bumblebox-01_2023-10-28_06-55-02	01	2023-10-28_06-55-02	4	X	3008.5	977.0	3035.0	976.5
bumblebox-01_2023-10-28_06-55-02	01	2023-10-28_06-55-02	4	X	3004.0	745.0	3000.5	732.0
bumblebox-01_2023-10-28_06-55-02	01	2023-10-28_06-55-02	4	X	1106.0	680.5	1121.5	660.5
bumblebox-01_2023-10-28_06-55-02	01	2023-10-28_06-55-02	4	X	2564.75	423.25	2625.0	423.0
bumblebox-01_2023-10-28_06-55-02	01	2023-10-28_06-55-02	5	X	1149.75	2488.25	1167.0	2467.5
bumblebox-01_2023-10-28_06-55-02	01	2023-10-28_06-55-02	5	X	2790.25	632.75	2791.0	608.0
bumblebox-01_2023-10-28_06-55-02	01	2023-10-28_06-55-02	5	X	3063.5	2798.25	3104.0	2797.0
bumblebox-01_2023-10-28_06-55-02	01	2023-10-28_06-55-02	5	X	2830.25	2450.5	2847.0	2428.0
bumblebox-01_2023-10-28_06-55-02	01	2023-10-28_06-55-02	5	X	2069.5	1696.0	2117.5	1685.5
bumblebox-01_2023-10-28_06-55-02	01	2023-10-28_06-55-02	5	X	3019.75	1642.25	3017.0	1627.0
bumblebox-01_2023-10-28_06-55-02	01	2023-10-28_06-55-02	5	X	1903.75	1564.25	1953.0	1531.0
bumblebox-01_2023-10-28_06-55-02	01	2023-10-28_06-55-02	5	X	2766.75	1453.25	2765.5	1442.5
bumblebox-01_2023-10-28_06-55-02	01	2023-10-28_06-55-02	5	X	1108.0	684.5	1120.5	660.5
bumblebox-01_2023-10-28_06-55-02	01	2023-10-28_06-55-02	5	X	2785.75	634.25	2802.0	611.5
bumblebox-01_2023-10-28_06-55-02	01	2023-10-28_06-55-02	5	X	2996.25	285.75	3006.5	301.0
bumblebox-01_2023-10-28_06-55-02	01	2023-10-28_06-55-02	5	X	1478.5	2990.25	1493.5	2991.5
bumblebox-01_2023-10-28_06-55-02	01	2023-10-28_06-55-02	5	X	1869.0	2850.5	1891.0	2802.0
bumblebox-01_2023-10-28_06-55-02	01	2023-10-28_06-55-02	5	X	3089.5	2739.5	3156.0	2737.5
bumblebox-01_2023-10-28_06-55-02	01	2023-10-28_06-55-02	5	X	1050.75	2509.0	1071.5	2508.5
bumblebox-01_2023-10-28_06-55-02	01	2023-10-28_06-55-02	5	X	2930.25	1992.75	2929.0	1977.0
bumblebox-01_2023-10-28_06-55-02	01	2023-10-28_06-55-02	5	X	3175.5	1379.0	3228.5	1380.5
bumblebox-01_2023-10-28_06-55-02	01	2023-10-28_06-55-02	5	X	3007.5	974.5	3032.0	971.5
bumblebox-01_2023-10-28_06-55-02	01	2023-10-28_06-55-02	5	X	3004.0	745.75	3001.0	731.0
bumblebox-01_2023-10-28_06-55-02	01	2023-10-28_06-55-02	6	X	1148.0	2487.25	1162.0	2467.5
bumblebox-01_2023-10-28_06-55-02	01	2023-10-28_06-55-02	6	X	2327.0	2125.75	2352.0	2104.5
bumblebox-01_2023-10-28_06-55-02	01	2023-10-28_06-55-02	6	X	2830.0	2452.0	2847.0	2430.0
bumblebox-01_2023-10-28_06-55-02	01	2023-10-28_06-55-02	6	X	1851.75	1096.25	1822.5	1095.0
bumblebox-01_2023-10-28_06-55-02	01	2023-10-28_06-55-02	6	X	1107.75	681.25	1121.5	657.5
bumblebox-01_2023-10-28_06-55-02	01	2023-10-28_06-55-02	6	X	2786.25	635.5	2802.0	612.0
bumblebox-01_2023-10-28_06-55-02	01	2023-10-28_06-55-02	6	X	1868.0	2852.0	1889.0	2804.0
bumblebox-01_2023-10-28_06-55-02	01	2023-10-28_06-55-02	6	X	3063.75	2798.5	3103.5	2799.0
bumblebox-01_2023-10-28_06-55-02	01	2023-10-28_06-55-02	6	X	2932.75	2515.75	2968.0	2516.0
bumblebox-01_2023-10-28_06-55-02	01	2023-10-28_06-55-02	6	X	1050.75	2508.25	1072.5	2506.5
bumblebox-01_2023-10-28_06-55-02	01	2023-10-28_06-55-02	6	X	3019.5	1642.0	3016.5	1627.0
bumblebox-01_2023-10-28_06-55-02	01	2023-10-28_06-55-02	6	X	3007.5	975.25	3005.5	961.5
bumblebox-01_2023-10-28_06-55-02	01	2023-10-28_06-55-02	6	X	3142.25	741.0	3127.5	755.5
bumblebox-01_2023-10-28_06-55-02	01	2023-10-28_06-55-02	6	X	2787.75	634.25	2792.5	611.5
bumblebox-01_2023-10-28_06-55-02	01	2023-10-28_06-55-02	6	X	2996.0	286.25	2986.5	271.0
bumblebox-01_2023-10-28_06-55-02	01	2023-10-28_06-55-02	6	X	591.0	64.25	606.5	61.0
bumblebox-01_2023-10-28_06-55-02	01	2023-10-28_06-55-02	7	X	1149.75	2486.5	1165.0	2463.5
bumblebox-01_2023-10-28_06-55-02	01	2023-10-28_06-55-02	7	X	2048.25	2863.25	2121.0	2860.0
bumblebox-01_2023-10-28_06-55-02	01	2023-10-28_06-55-02	7	X	2829.25	2451.75	2835.5	2425.0
bumblebox-01_2023-10-28_06-55-02	01	2023-10-28_06-55-02	7	X	3019.5	1641.5	3017.0	1626.0
bumblebox-01_2023-10-28_06-55-02	01	2023-10-28_06-55-02	7	X	3174.5	1379.5	3228.0	1380.0
bumblebox-01_2023-10-28_06-55-02	01	2023-10-28_06-55-02	7	X	3173.5	1088.25	3182.5	1103.0
bumblebox-01_2023-10-28_06-55-02	01	2023-10-28_06-55-02	7	X	3008.75	977.75	3006.5	962.5
bumblebox-01_2023-10-28_06-55-02	01	2023-10-28_06-55-02	7	X	3159.5	684.25	3171.0	698.0
bumblebox-01_2023-10-28_06-55-02	01	2023-10-28_06-55-02	7	X	2786.5	633.25	2792.5	610.5
bumblebox-01_2023-10-28_06-55-02	01	2023-10-28_06-55-02	7	X	2785.0	636.0	2799.0	612.0
bumblebox-01_2023-10-28_06-55-02	01	2023-10-28_06-55-02	7	X	1476.5	2990.75	1493.0	2991.0
bumblebox-01_2023-10-28_06-55-02	01	2023-10-28_06-55-02	7	X	1577.0	2841.75	1588.5	2836.5
bumblebox-01_2023-10-28_06-55-02	01	2023-10-28_06-55-02	7	X	1867.75	2851.25	1888.5	2803.5
bumblebox-01_2023-10-28_06-55-02	01	2023-10-28_06-55-02	7	X	3063.25	2797.5	3102.5	2797.0
bumblebox-01_2023-10-28_06-55-02	01	2023-10-28_06-55-02	7	X	3089.75	2738.75	3155.5	2737.5
bumblebox-01_2023-10-28_06-55-02	01	2023-10-28_06-55-02	7	X	1049.5	2509.0	1071.5	2508.5
bumblebox-01_2023-10-28_06-55-02	01	2023-10-28_06-55-02	7	X	2816.25	2170.5	2871.0	2170.5
bumblebox-01_2023-10-28_06-55-02	01	2023-10-28_06-55-02	7	X	1901.25	1565.75	1948.5	1534.0
bumblebox-01_2023-10-28_06-55-02	01	2023-10-28_06-55-02	7	X	1104.5	680.25	1119.0	673.5
bumblebox-01_2023-10-28_06-55-02	01	2023-10-28_06-55-02	7	X	2897.0	573.5	2916.5	574.5
bumblebox-01_2023-10-28_06-55-02	01	2023-10-28_06-55-02	7	X	2996.5	286.0	2987.0	270.5
bumblebox-01_2023-10-28_06-55-02	01	2023-10-28_06-55-02	7	X	2147.5	136.25	2182.5	137.0
bumblebox-01_2023-10-28_06-55-02	01	2023-10-28_06-55-02	8	X	1147.5	2488.25	1160.5	2464.0
bumblebox-01_2023-10-28_06-55-02	01	2023-10-28_06-55-02	8	X	1911.0	1563.25	1939.0	1546.0
bumblebox-01_2023-10-28_06-55-02	01	2023-10-28_06-55-02	8	X	1205.75	2676.75	1203.0	2665.5
bumblebox-01_2023-10-28_06-55-02	01	2023-10-28_06-55-02	8	X	1049.75	2508.25	1072.5	2507.0
bumblebox-01_2023-10-28_06-55-02	01	2023-10-28_06-55-02	8	X	2943.0	2398.0	2949.5	2412.5
bumblebox-01_2023-10-28_06-55-02	01	2023-10-28_06-55-02	8	X	3007.0	974.75	3032.0	972.0
bumblebox-01_2023-10-28_06-55-02	01	2023-10-28_06-55-02	8	X	2786.0	635.5	2801.5	611.0
bumblebox-01_2023-10-28_06-55-02	01	2023-10-28_06-55-02	8	X	2866.25	401.5	2874.0	411.0
bumblebox-01_2023-10-28_06-55-02	01	2023-10-28_06-55-02	8	X	1868.0	2851.5	1890.0	2803.5
bumblebox-01_2023-10-28_06-55-02	01	2023-10-28_06-55-02	8	X	3065.25	2798.0	3106.5	2796.5
bumblebox-01_2023-10-28_06-55-02	01	2023-10-28_06-55-02	8	X	3088.75	2738.5	3155.0	2737.5
bumblebox-01_2023-10-28_06-55-02	01	2023-10-28_06-55-02	8	X	2487.0	2674.25	2504.0	2674.0
bumblebox-01_2023-10-28_06-55-02	01	2023-10-28_06-55-02	8	X	3019.75	1641.75	3017.0	1627.0
bumblebox-01_2023-10-28_06-55-02	01	2023-10-28_06-55-02	8	X	734.75	1156.5	699.5	1155.0
bumblebox-01_2023-10-28_06-55-02	01	2023-10-28_06-55-02	8	X	2565.0	423.75	2626.0	423.0
bumblebox-01_2023-10-28_06-55-02	01	2023-10-28_06-55-02	8	X	2996.5	286.0	2988.0	271.0
bumblebox-01_2023-10-28_06-55-02	01	2023-10-28_06-55-02	8	X	2147.0	137.25	2182.5	137.0
bumblebox-01_2023-10-28_06-55-02	01	2023-10-28_06-55-02	9	X	1982.5	1965.75	1970.0	1937.0
bumblebox-01_2023-10-28_06-55-02	01	2023-10-28_06-55-02	9	X	2462.75	1931.0	2478.5	1910.0
bumblebox-01_2023-10-28_06-55-02	01	2023-10-28_06-55-02	9	X	2786.5	633.5	2792.0	610.0
bumblebox-01_2023-10-28_06-55-02	01	2023-10-28_06-55-02	9	X	2831.75	2449.25	2845.0	2425.5
bumblebox-01_2023-10-28_06-55-02	01	2023-10-28_06-55-02	9	X	1848.25	1099.25	1879.0	1096.5
bumblebox-01_2023-10-28_06-55-02	01	2023-10-28_06-55-02	9	X	3008.25	976.5	3035.0	975.5
bumblebox-01_2023-10-28_06-55-02	01	2023-10-28_06-55-02	9	X	3161.0	684.25	3171.5	699.0
bumblebox-01_2023-10-28_06-55-02	01	2023-10-28_06-55-02	9	X	1105.75	681.75	1125.5	667.5
bumblebox-01_2023-10-28_06-55-02	01	2023-10-28_06-55-02	9	X	1108.0	681.0	1123.5	657.5
bumblebox-01_2023-10-28_06-55-02	01	2023-10-28_06-55-02	9	X	2787.25	636.0	2802.0	611.5
bumblebox-01_2023-10-28_06-55-02	01	2023-10-28_06-55-02	9	X	1474.25	2991.75	1494.0	2991.5
bumblebox-01_2023-10-28_06-55-02	01	2023-10-28_06-55-02	9	X	1666.5	2914.25	1676.0	2906.0
bumblebox-01_2023-10-28_06-55-02	01	2023-10-28_06-55-02	9	X	3062.25	2797.75	3101.0	2797.5
bumblebox-01_2023-10-28_06-55-02	01	2023-10-28_06-55-02	9	X	1050.5	2508.75	1072.5	2508.5
bumblebox-01_2023-10-28_06-55-02	01	2023-10-28_06-55-02	9	X	1148.0	2488.5	1161.5	2469.0
bumblebox-01_2023-10-28_06-55-02	01	2023-10-28_06-55-02	9	X	2941.0	2458.25	2966.0	2457.5
bumblebox-01_2023-10-28_06-55-02	01	2023-10-28_06-55-02	9	X	3019.75	1641.75	3017.5	1626.5
bumblebox-01_2023-10-28_06-55-02	01	2023-10-28_06-55-02	9	X	1894.5	1562.75	1943.0	1531.0
bumblebox-01_2023-10-28_06-55-02	01	2023-10-28_06-55-02	9	X	3173.5	1380.0	3227.0	1380.5
bumblebox-01_2023-10-28_06-55-02	01	2023-10-28_06-55-02	9	X	736.75	1152.0	733.0	1140.0
bumblebox-01_2023-10-28_06-55-02	01	2023-10-28_06-55-02	9	X	2997.0	285.75	2988.5	270.0
bumblebox-01_2023-10-28_06-55-02	01	2023-10-28_06-55-02	10	X	1461.25	1273.75	1475.0	1255.5
bumblebox-01_2023-10-28_06-55-02	01	2023-10-28_06-55-02	10	X	1630.75	1071.0	1642.5	1076.5
bumblebox-01_2023-10-28_06-55-02	01	2023-10-28_06-55-02	10	X	1473.75	2991.5	1492.5	2990.5
bumblebox-01_2023-10-28_06-55-02	01	2023-10-28_06-55-02	10	X	1148.0	2488.75	1169.5	2470.5
bumblebox-01_2023-10-28_06-55-02	01	2023-10-28_06-55-02	10	X	2831.0	2449.5	2846.5	2427.5
bumblebox-01_2023-10-28_06-55-02	01	2023-10-28_06-55-02	10	X	3019.5	1641.5	3016.0	1626.5
bumblebox-01_2023-10-28_06-55-02	01	2023-10-28_06-55-02	10	X	1891.25	1561.5	1940.0	1530.5
bumblebox-01_2023-10-28_06-55-02	01	2023-10-28_06-55-02	10	X	1892.5	1552.75	1954.0	1541.5
bumblebox-01_2023-10-28_06-55-02	01	2023-10-28_06-55-02	10	X	3008.25	976.5	3034.5	976.0
bumblebox-01_2023-10-28_06-55-02	01	2023-10-28_06-55-02	10	X	1107.0	681.75	1120.5	660.0
bumblebox-01_2023-10-28_06-55-02	01	2023-10-28_06-55-02	10	X	2785.5	635.0	2801.5	612.0
bumblebox-01_2023-10-28_06-55-02	01	2023-10-28_06-55-02	10	X	2997.75	285.25	2989.5	269.5
bumblebox-01_2023-10-28_06-55-02	01	2023-10-28_06-55-02	10	X	3063.75	2797.75	3102.5	2797.0
bumblebox-01_2023-10-28_06-55-02	01	2023-10-28_06-55-02	10	X	1050.5	2508.25	1072.5	2508.0
bumblebox-01_2023-10-28_06-55-02	01	2023-10-28_06-55-02	10	X	2941.0	2457.75	2965.5	2456.0
bumblebox-01_2023-10-28_06-55-02	01	2023-10-28_06-55-02	10	X	2264.75	2126.75	2264.0	2112.0
bumblebox-01_2023-10-28_06-55-02	01	2023-10-28_06-55-02	10	X	1690.0	1245.5	1720.5	1191.0
bumblebox-01_2023-10-28_06-55-02	01	2023-10-28_06-55-02	10	X	1002.25	682.5	1025.0	682.0
bumblebox-01_2023-10-28_06-55-02	01	2023-10-28_06-55-02	10	X	2133.5	194.0	2152.5	197.0
bumblebox-01_2023-10-28_06-55-02	01	2023-10-28_06-55-02	10	X	2148.25	136.5	2182.0	136.5
bumblebox-01_2023-10-28_06-55-02	01	2023-10-28_06-55-02	10	X	590.5	63.25	606.0	60.0
bumblebox-01_2023-10-28_06-55-02	01	2023-10-28_06-55-02	11	X	1151.0	2489.0	1169.0	2468.0
bumblebox-01_2023-10-28_06-55-02	01	2023-10-28_06-55-02	11	X	1050.25	2508.5	1072.0	2507.5
bumblebox-01_2023-10-28_06-55-02	01	2023-10-28_06-55-02	11	X	2832.5	2451.5	2847.0	2429.5
bumblebox-01_2023-10-28_06-55-02	01	2023-10-28_06-55-02	11	X	3019.75	1641.5	3017.0	1625.5
bumblebox-01_2023-10-28_06-55-02	01	2023-10-28_06-55-02	11	X	2131.0	1613.75	2148.0	1561.5
bumblebox-01_2023-10-28_06-55-02	01	2023-10-28_06-55-02	11	X	1888.25	1562.0	1937.5	1531.5
bumblebox-01_2023-10-28_06-55-02	01	2023-10-28_06-55-02	11	X	2786.75	633.5	2792.5	610.5
bumblebox-01_2023-10-28_06-55-02	01	2023-10-28_06-55-02	11	X	2786.75	637.25	2803.5	615.0
bumblebox-01_2023-10-28_06-55-02	01	2023-10-28_06-55-02	11	X	2046.5	2864.25	2118.0	2860.5
bumblebox-01_2023-10-28_06-55-02	01	2023-10-28_06-55-02	11	X	1867.0	2851.75	1889.0	2804.0
bumblebox-01_2023-10-28_06-55-02	01	2023-10-28_06-55-02	11	X	3063.5	2798.5	3103.5	2798.5
bumblebox-01_2023-10-28_06-55-02	01	2023-10-28_06-55-02	11	X	2488.5	2673.5	2506.0	2673.0
bumblebox-01_2023-10-28_06-55-02	01	2023-10-28_06-55-02	11	X	2941.25	2458.25	2966.5	2457.5
bumblebox-01_2023-10-28_06-55-02	01	2023-10-28_06-55-02	11	X	3174.75	1378.0	3178.0	1393.0
bumblebox-01_2023-10-28_06-55-02	01	2023-10-28_06-55-02	11	X	1705.25	1351.0	1708.0	1289.0
bumblebox-01_2023-10-28_06-55-02	01	2023-10-28_06-55-02	11	X	3172.75	1088.5	3183.0	1103.0
bumblebox-01_2023-10-28_06-55-02	01	2023-10-28_06-55-02	11	X	1001.5	682.0	1023.5	681.0
bumblebox-01_2023-10-28_06-55-02	01	2023-10-28_06-55-02	11	X	1107.75	681.25	1122.5	659.5
bumblebox-01_2023-10-28_06-55-02	01	2023-10-28_06-55-02	11	X	2896.75	573.5	2916.5	573.0
bumblebox-01_2023-10-28_06-55-02	01	2023-10-28_06-55-02	11	X	2996.25	286.0	3005.0	300.0
bumblebox-01_2023-10-28_06-55-02	01	2023-10-28_06-55-02	12	X	1148.75	2486.25	1165.5	2463.0
bumblebox-01_2023-10-28_06-55-02	01	2023-10-28_06-55-02	12	X	2787.75	634.0	2795.0	610.0
bumblebox-01_2023-10-28_06-55-02	01	2023-10-28_06-55-02	12	X	791.5	2513.25	841.5	2512.5
bumblebox-01_2023-10-28_06-55-02	01	2023-10-28_06-55-02	12	X	2830.5	2452.0	2847.5	2429.5
bumblebox-01_2023-10-28_06-55-02	01	2023-10-28_06-55-02	12	X	3020.0	1642.0	3017.0	1626.5
bumblebox-01_2023-10-28_06-55-02	01	2023-10-28_06-55-02	12	X	2038.25	1642.0	2081.5	1591.0
bumblebox-01_2023-10-28_06-55-02	01	2023-10-28_06-55-02	12	X	1882.5	1567.25	1933.5	1539.5
bumblebox-01_2023-10-28_06-55-02	01	2023-10-28_06-55-02	12	X	1478.75	2991.25	1493.0	2993.0
bumblebox-01_2023-10-28_06-55-02	01	2023-10-28_06-55-02	12	X	3064.5	2797.0	3106.0	2798.0
bumblebox-01_2023-10-28_06-55-02	01	2023-10-28_06-55-02	12	X	1050.75	2508.5	1072.0	2507.5
bumblebox-01_2023-10-28_06-55-02	01	2023-10-28_06-55-02	12	X	3175.0	1380.0	3227.5	1382.5
bumblebox-01_2023-10-28_06-55-02	01	2023-10-28_06-55-02	12	X	1713.0	1403.25	1725.5	1346.0
bumblebox-01_2023-10-28_06-55-02	01	2023-10-28_06-55-02	12	X	3008.5	977.5	3007.0	962.0
bumblebox-01_2023-10-28_06-55-02	01	2023-10-28_06-55-02	12	X	1105.0	679.75	1119.0	671.5
bumblebox-01_2023-10-28_06-55-02	01	2023-10-28_06-55-02	12	X	1109.25	683.0	1122.5	660.0
bumblebox-01_2023-10-28_06-55-02	01	2023-10-28_06-55-02	12	X	2997.0	287.0	2989.5	272.0
bumblebox-01_2023-10-28_06-55-02	01	2023-10-28_06-55-02	13	X	2015.25	2041.75	2012.0	2029.5
bumblebox-01_2023-10-28_06-55-02	01	2023-10-28_06-55-02	13	X	3063.0	2798.25	3101.0	2797.0
bumblebox-01_2023-10-28_06-55-02	01	2023-10-28_06-55-02	13	X	3019.75	1641.75	3017.5	1626.5
bumblebox-01_2023-10-28_06-55-02	01	2023-10-28_06-55-02	13	X	1909.75	1558.5	1961.5	1529.0
bumblebox-01_2023-10-28_06-55-02	01	2023-10-28_06-55-02	13	X	3197.0	1495.5	3230.5	1495.0
bumblebox-01_2023-10-28_06-55-02	01	2023-10-28_06-55-02	13	X	2785.0	635.75	2802.0	612.5
bumblebox-01_2023-10-28_06-55-02	01	2023-10-28_06-55-02	13	X	3089.25	2738.5	3155.5	2738.0
bumblebox-01_2023-10-28_06-55-02	01	2023-10-28_06-55-02	13	X	1051.5	2508.5	1072.5	2507.5
bumblebox-01_2023-10-28_06-55-02	01	2023-10-28_06-55-02	13	X	2898.0	2342.5	2918.0	2342.5
bumblebox-01_2023-10-28_06-55-02	01	2023-10-28_06-55-02	13	X	2929.75	1992.25	2926.5	1977.5
bumblebox-01_2023-10-28_06-55-02	01	2023-10-28_06-55-02	13	X	3173.75	1379.0	3228.0	1380.0
bumblebox-01_2023-10-28_06-55-02	01	2023-10-28_06-55-02	13	X	1775.0	1399.75	1803.5	1348.5
bumblebox-01_2023-10-28_06-55-02	01	2023-10-28_06-55-02	13	X	3008.75	976.75	3035.5	976.0
bumblebox-01_2023-10-28_06-55-02	01	2023-10-28_06-55-02	13	X	3162.0	683.75	3171.5	697.5
bumblebox-01_2023-10-28_06-55-02	01	2023-10-28_06-55-02	13	X	1107.25	682.75	1123.5	661.0
bumblebox-01_2023-10-28_06-55-02	01	2023-10-28_06-55-02	13	X	854.25	399.75	921.0	398.0
bumblebox-01_2023-10-28_06-55-02	01	2023-10-28_06-55-02	13	X	2998.25	286.75	2989.5	272.0
bumblebox-01_2023-10-28_06-55-02	01	2023-10-28_06-55-02	13	X	1867.5	2850.5	1888.5	2803.5
bumblebox-01_2023-10-28_06-55-02	01	2023-10-28_06-55-02	14	X	1148.5	2487.75	1161.0	2463.0
bumblebox-01_2023-10-28_06-55-02	01	2023-10-28_06-55-02	14	X	2784.25	634.5	2797.0	609.5
bumblebox-01_2023-10-28_06-55-02	01	2023-10-28_06-55-02	14	X	2830.25	2449.25	2846.5	2427.0
bumblebox-01_2023-10-28_06-55-02	01	2023-10-28_06-55-02	14	X	2944.5	2398.75	2953.0	2413.5
bumblebox-01_2023-10-28_06-55-02	01	2023-10-28_06-55-02	14	X	2271.5	1881.25	2322.0	1872.0
bumblebox-01_2023-10-28_06-55-02	01	2023-10-28_06-55-02	14	X	3020.0	1642.0	3017.0	1627.0
bumblebox-01_2023-10-28_06-55-02	01	2023-10-28_06-55-02	14	X	1107.25	681.25	1119.0	658.0
bumblebox-01_2023-10-28_06-55-02	01	2023-10-28_06-55-02	14	X	2896.5	574.0	2915.5	574.0
bumblebox-01_2023-10-28_06-55-02	01	2023-10-28_06-55-02	14	X	1868.0	2852.0	1888.5	2804.0
bumblebox-01_2023-10-28_06-55-02	01	2023-10-28_06-55-02	14	X	3065.0	2796.25	3104.5	2796.0
bumblebox-01_2023-10-28_06-55-02	01	2023-10-28_06-55-02	14	X	1050.5	2507.5	1072.5	2507.5
bumblebox-01_2023-10-28_06-55-02	01	2023-10-28_06-55-02	14	X	1913.5	1562.5	1965.5	1534.5
bumblebox-01_2023-10-28_06-55-02	01	2023-10-28_06-55-02	14	X	3173.75	1380.5	3227.0	1382.0
bumblebox-01_2023-10-28_06-55-02	01	2023-10-28_06-55-02	14	X	3008.0	976.75	3034.5	976.5
bumblebox-01_2023-10-28_06-55-02	01	2023-10-28_06-55-02	14	X	3160.25	684.0	3171.5	698.0
bumblebox-01_2023-10-28_06-55-02	01	2023-10-28_06-55-02	14	X	1106.5	680.25	1122.5	662.0
bumblebox-01_2023-10-28_06-55-02	01	2023-10-28_06-55-02	14	X	2565.75	424.0	2627.0	423.5
bumblebox-01_2023-10-28_06-55-02	01	2023-10-28_06-55-02	14	X	2996.0	285.25	3005.5	299.5
bumblebox-01_2023-10-28_06-55-02	01	2023-10-28_06-55-02	15	X	1147.75	2486.25	1157.5	2459.0
bumblebox-01_2023-10-28_06-55-02	01	2023-10-28_06-55-02	15	X	2785.5	635.25	2801.0	612.0
bumblebox-01_2023-10-28_06-55-02	01	2023-10-28_06-55-02	15	X	3057.25	2796.5	3088.0	2799.0
bumblebox-01_2023-10-28_06-55-02	01	2023-10-28_06-55-02	15	X	3065.0	2797.5	3106.0	2796.0
bumblebox-01_2023-10-28_06-55-02	01	2023-10-28_06-55-02	15	X	2830.5	2450.5	2847.0	2428.0
bumblebox-01_2023-10-28_06-55-02	01	2023-10-28_06-55-02	15	X	3019.75	1641.5	3016.5	1626.0
bumblebox-01_2023-10-28_06-55-02	01	2023-10-28_06-55-02	15	X	1905.0	1562.5	1956.5	1536.5
bumblebox-01_2023-10-28_06-55-02	01	2023-10-28_06-55-02	15	X	1601.75	1211.0	1649.0	1199.5
bumblebox-01_2023-10-28_06-55-02	01	2023-10-28_06-55-02	15	X	3007.5	975.0	3032.0	972.0
bumblebox-01_2023-10-28_06-55-02	01	2023-10-28_06-55-02	15	X	1107.5	681.25	1126.0	660.0
bumblebox-01_2023-10-28_06-55-02	01	2023-10-28_06-55-02	15	X	2997.75	286.5	2989.5	271.5
bumblebox-01_2023-10-28_06-55-02	01	2023-10-28_06-55-02	15	X	1868.0	2851.0	1890.0	2803.5
bumblebox-01_2023-10-28_06-55-02	01	2023-10-28_06-55-02	15	X	3091.0	2739.0	3158.5	2737.0
bumblebox-01_2023-10-28_06-55-02	01	2023-10-28_06-55-02	15	X	1049.5	2508.5	1071.0	2508.0
bumblebox-01_2023-10-28_06-55-02	01	2023-10-28_06-55-02	15	X	2773.75	1939.0	2761.0	1934.0
bumblebox-01_2023-10-28_06-55-02	01	2023-10-28_06-55-02	15	X	2048.75	1565.25	2033.5	1562.5
bumblebox-01_2023-10-28_06-55-02	01	2023-10-28_06-55-02	15	X	3175.75	1378.5	3228.5	1379.5
bumblebox-01_2023-10-28_06-55-02	01	2023-10-28_06-55-02	15	X	2895.75	574.0	2916.0	573.0
bumblebox-01_2023-10-28_06-55-02	01	2023-10-28_06-55-02	15	X	833.5	400.75	853.0	402.5
bumblebox-01_2023-10-28_06-55-02	01	2023-10-28_06-55-02	16	X	1147.75	2489.25	1155.5	2464.5
bumblebox-01_2023-10-28_06-55-02	01	2023-10-28_06-55-02	16	X	3058.75	2796.75	3090.5	2799.0
bumblebox-01_2023-10-28_06-55-02	01	2023-10-28_06-55-02	16	X	3063.5	2798.75	3102.5	2797.5
bumblebox-01_2023-10-28_06-55-02	01	2023-10-28_06-55-02	16	X	1146.25	2487.75	1171.0	2473.0
bumblebox-01_2023-10-28_06-55-02	01	2023-10-28_06-55-02	16	X	2830.5	2451.0	2837.0	2423.0
bumblebox-01_2023-10-28_06-55-02	01	2023-10-28_06-55-02	16	X	1552.0	1404.75	1562.5	1359.5
bumblebox-01_2023-10-28_06-55-02	01	2023-10-28_06-55-02	16	X	3008.25	977.0	3035.0	976.5
bumblebox-01_2023-10-28_06-55-02	01	2023-10-28_06-55-02	16	X	2786.25	634.5	2804.5	613.0
bumblebox-01_2023-10-28_06-55-02	01	2023-10-28_06-55-02	16	X	1577.5	2843.75	1565.0	2838.0
bumblebox-01_2023-10-28_06-55-02	01	2023-10-28_06-55-02	16	X	1868.5	2851.0	1889.0	2803.0
bumblebox-01_2023-10-28_06-55-02	01	2023-10-28_06-55-02	16	X	1051.0	2508.5	1072.5	2507.5
bumblebox-01_2023-10-28_06-55-02	01	2023-10-28_06-55-02	16	X	2942.0	2458.25	2967.5	2457.0
bumblebox-01_2023-10-28_06-55-02	01	2023-10-28_06-55-02	16	X	2930.25	1993.25	2928.0	1979.0
bumblebox-01_2023-10-28_06-55-02	01	2023-10-28_06-55-02	16	X	3019.75	1641.75	3017.0	1626.5
bumblebox-01_2023-10-28_06-55-02	01	2023-10-28_06-55-02	16	X	3173.25	1380.0	3227.0	1381.0
bumblebox-01_2023-10-28_06-55-02	01	2023-10-28_06-55-02	16	X	2813.0	1204.25	2834.0	1205.5
bumblebox-01_2023-10-28_06-55-02	01	2023-10-28_06-55-02	16	X	1108.5	680.25	1120.0	657.0
bumblebox-01_2023-10-28_06-55-02	01	2023-10-28_06-55-02	16	X	2896.25	573.75	2916.0	572.5
bumblebox-01_2023-10-28_06-55-02	01	2023-10-28_06-55-02	16	X	2565.0	423.0	2625.5	422.0
bumblebox-01_2023-10-28_06-55-02	01	2023-10-28_06-55-02	16	X	2995.75	285.25	3006.0	300.0
bumblebox-01_2023-10-28_06-55-02	01	2023-10-28_06-55-02	17	X	1149.0	2489.5	1162.0	2469.0
bumblebox-01_2023-10-28_06-55-02	01	2023-10-28_06-55-02	17	X	1149.25	2486.5	1171.5	2469.5
bumblebox-01_2023-10-28_06-55-02	01	2023-10-28_06-55-02	17	X	1579.5	1424.0	1585.0	1377.5
bumblebox-01_2023-10-28_06-55-02	01	2023-10-28_06-55-02	17	X	3063.25	2798.25	3103.0	2798.5
bumblebox-01_2023-10-28_06-55-02	01	2023-10-28_06-55-02	17	X	2830.5	2450.0	2846.5	2430.0
bumblebox-01_2023-10-28_06-55-02	01	2023-10-28_06-55-02	17	X	3018.0	1639.25	3017.0	1628.5
bumblebox-01_2023-10-28_06-55-02	01	2023-10-28_06-55-02	17	X	3008.0	977.0	3007.0	961.0
bumblebox-01_2023-10-28_06-55-02	01	2023-10-28_06-55-02	17	X	2786.75	637.0	2800.0	613.0
bumblebox-01_2023-10-28_06-55-02	01	2023-10-28_06-55-02	17	X	2996.25	285.5	3006.5	300.0
bumblebox-01_2023-10-28_06-55-02	01	2023-10-28_06-55-02	17	X	3092.25	2738.5	3159.5	2736.5
bumblebox-01_2023-10-28_06-55-02	01	2023-10-28_06-55-02	17	X	1051.0	2508.5	1072.0	2508.0
bumblebox-01_2023-10-28_06-55-02	01	2023-10-28_06-55-02	17	X	2941.25	2458.25	2966.5	2458.0
bumblebox-01_2023-10-28_06-55-02	01	2023-10-28_06-55-02	17	X	2898.5	2342.5	2917.5	2342.5
bumblebox-01_2023-10-28_06-55-02	01	2023-10-28_06-55-02	17	X	2930.25	1992.5	2927.5	1978.5
bumblebox-01_2023-10-28_06-55-02	01	2023-10-28_06-55-02	17	X	3020.25	1642.0	3018.0	1627.0
bumblebox-01_2023-10-28_06-55-02	01	2023-10-28_06-55-02	17	X	1898.25	1563.75	1949.5	1536.0
bumblebox-01_2023-10-28_06-55-02	01	2023-10-28_06-55-02	17	X	3174.0	1379.5	3228.5	1381.0
bumblebox-01_2023-10-28_06-55-02	01	2023-10-28_06-55-02	17	X	1105.25	681.25	1119.0	662.0
bumblebox-01_2023-10-28_06-55-02	01	2023-10-28_06-55-02	17	X	2785.5	636.25	2811.0	628.0
bumblebox-01_2023-10-28_06-55-02	01	2023-10-28_06-55-02	17	X	2897.25	573.75	2916.5	574.0
bumblebox-01_2023-10-28_06-55-02	01	2023-10-28_06-55-02	17	X	2148.5	137.0	2183.5	137.0
bumblebox-01_2023-10-28_06-55-02	01	2023-10-28_06-55-02	17	X	589.25	67.0	602.5	66.0
bumblebox-01_2023-10-28_06-55-02	01	2023-10-28_06-55-02	17	X	1867.25	2851.25	1889.0	2803.5
bumblebox-01_2023-10-28_06-55-02	01	2023-10-28_06-55-02	18	X	1147.5	2490.0	1168.0	2477.0
bumblebox-01_2023-10-28_06-55-02	01	2023-10-28_06-55-02	18	X	2463.0	1932.5	2480.0	1908.5
bumblebox-01_2023-10-28_06-55-02	01	2023-10-28_06-55-02	18	X	1622.5	1444.0	1680.5	1441.5
bumblebox-01_2023-10-28_06-55-02	01	2023-10-28_06-55-02	18	X	2940.0	2458.25	2964.0	2457.0
bumblebox-01_2023-10-28_06-55-02	01	2023-10-28_06-55-02	18	X	2831.75	2451.0	2848.0	2431.0
bumblebox-01_2023-10-28_06-55-02	01	2023-10-28_06-55-02	18	X	2942.0	2397.5	2950.5	2406.5
bumblebox-01_2023-10-28_06-55-02	01	2023-10-28_06-55-02	18	X	2944.25	2340.25	2963.5	2338.5
bumblebox-01_2023-10-28_06-55-02	01	2023-10-28_06-55-02	18	X	3020.0	1641.75	3017.0	1627.0
bumblebox-01_2023-10-28_06-55-02	01	2023-10-28_06-55-02	18	X	3007.0	975.0	3007.5	960.5
bumblebox-01_2023-10-28_06-55-02	01	2023-10-28_06-55-02	18	X	3160.0	684.25	3171.5	698.0
bumblebox-01_2023-10-28_06-55-02	01	2023-10-28_06-55-02	18	X	2787.5	635.75	2800.5	609.0
bumblebox-01_2023-10-28_06-55-02	01	2023-10-28_06-55-02	18	X	1868.0	2851.5	1889.5	2803.5
bumblebox-01_2023-10-28_06-55-02	01	2023-10-28_06-55-02	18	X	3063.0	2797.25	3103.5	2799.0
bumblebox-01_2023-10-28_06-55-02	01	2023-10-28_06-55-02	18	X	3090.25	2738.5	3157.5	2737.5
bumblebox-01_2023-10-28_06-55-02	01	2023-10-28_06-55-02	18	X	1049.75	2507.75	1071.5	2507.5
bumblebox-01_2023-10-28_06-55-02	01	2023-10-28_06-55-02	18	X	1147.5	2488.0	1160.5	2468.5
bumblebox-01_2023-10-28_06-55-02	01	2023-10-28_06-55-02	18	X	2898.0	2342.5	2917.5	2342.5
bumblebox-01_2023-10-28_06-55-02	01	2023-10-28_06-55-02	18	X	1933.25	1528.75	1987.5	1505.5
bumblebox-01_2023-10-28_06-55-02	01	2023-10-28_06-55-02	18	X	3176.25	1382.0	3228.0	1383.0
bumblebox-01_2023-10-28_06-55-02	01	2023-10-28_06-55-02	18	X	1105.0	682.25	1117.5	684.0
bumblebox-01_2023-10-28_06-55-02	01	2023-10-28_06-55-02	18	X	1105.25	679.75	1120.5	661.0
bumblebox-01_2023-10-28_06-55-02	01	2023-10-28_06-55-02	18	X	2896.5	573.0	2915.5	573.0
bumblebox-01_2023-10-28_06-55-02	01	2023-10-28_06-55-02	18	X	2996.0	285.25	3005.5	299.5
bumblebox-01_2023-10-28_06-55-02	01	2023-10-28_06-55-02	18	X	590.75	64.25	607.5	59.5
bumblebox-01_2023-10-28_06-55-02	01	2023-10-28_06-55-02	19	X	1148.75	2487.75	1164.5	2464.0
bumblebox-01_2023-10-28_06-55-02	01	2023-10-28_06-55-02	19	X	2455.75	1948.25	2474.5	1927.5
bumblebox-01_2023-10-28_06-55-02	01	2023-10-28_06-55-02	19	X	2786.25	635.0	2803.0	612.0
bumblebox-01_2023-10-28_06-55-02	01	2023-10-28_06-55-02	19	X	2832.0	2449.5	2846.5	2425.5
bumblebox-01_2023-10-28_06-55-02	01	2023-10-28_06-55-02	19	X	3020.25	1641.5	3017.5	1626.0
bumblebox-01_2023-10-28_06-55-02	01	2023-10-28_06-55-02	19	X	1633.0	1470.75	1638.5	1426.0
bumblebox-01_2023-10-28_06-55-02	01	2023-10-28_06-55-02	19	X	1109.25	682.5	1116.0	656.5
bumblebox-01_2023-10-28_06-55-02	01	2023-10-28_06-55-02	19	X	3064.5	2797.0	3105.0	2797.0
bumblebox-01_2023-10-28_06-55-02	01	2023-10-28_06-55-02	19	X	3091.25	2738.5	3160.0	2737.0
bumblebox-01_2023-10-28_06-55-02	01	2023-10-28_06-55-02	19	X	2488.0	2674.25	2506.0	2673.0
bumblebox-01_2023-10-28_06-55-02	01	2023-10-28_06-55-02	19	X	1049.75	2509.25	1072.0	2508.5
bumblebox-01_2023-10-28_06-55-02	01	2023-10-28_06-55-02	19	X	2940.25	2458.0	2964.5	2457.5
bumblebox-01_2023-10-28_06-55-02	01	2023-10-28_06-55-02	19	X	2930.75	1992.5	2928.5	1977.0
bumblebox-01_2023-10-28_06-55-02	01	2023-10-28_06-55-02	19	X	896.0	1034.0	900.0	1047.0
bumblebox-01_2023-10-28_06-55-02	01	2023-10-28_06-55-02	19	X	3007.75	973.75	3033.0	972.0
bumblebox-01_2023-10-28_06-55-02	01	2023-10-28_06-55-02	19	X	2565.25	423.0	2626.0	423.0
bumblebox-01_2023-10-28_06-55-02	01	2023-10-28_06-55-02	19	X	2996.0	286.0	2986.5	271.0
bumblebox-01_2023-10-28_06-55-02	01	2023-10-28_06-55-02	19	X	2148.5	137.0	2182.5	137.5
bumblebox-01_2023-10-28_06-55-02	01	2023-10-28_06-55-02	19	X	592.25	63.25	610.0	59.5
bumblebox-01_2023-10-28_06-55-02	01	2023-10-28_06-55-02	19	X	1867.75	2851.5	1888.5	2804.0
bumblebox-01_2023-10-28_06-55-02	01	2023-10-28_06-55-02	20	X	1149.0	2487.25	1166.5	2467.5
bumblebox-01_2023-10-28_06-55-02	01	2023-10-28_06-55-02	20	X	2451.75	1961.5	2472.5	1941.0
bumblebox-01_2023-10-28_06-55-02	01	2023-10-28_06-55-02	20	X	1585.0	1460.75	1638.5	1453.0
bumblebox-01_2023-10-28_06-55-02	01	2023-10-28_06-55-02	20	X	2831.0	2451.5	2847.5	2429.5
bumblebox-01_2023-10-28_06-55-02	01	2023-10-28_06-55-02	20	X	2944.5	2398.25	2953.5	2413.5
bumblebox-01_2023-10-28_06-55-02	01	2023-10-28_06-55-02	20	X	1109.25	1576.75	1162.5	1574.5
bumblebox-01_2023-10-28_06-55-02	01	2023-10-28_06-55-02	20	X	2786.0	635.0	2801.5	612.5
bumblebox-01_2023-10-28_06-55-02	01	2023-10-28_06-55-02	20	X	3065.25	2798.25	3106.5	2798.5
bumblebox-01_2023-10-28_06-55-02	01	2023-10-28_06-55-02	20	X	3090.0	2738.25	3157.0	2736.5
bumblebox-01_2023-10-28_06-55-02	01	2023-10-28_06-55-02	20	X	1050.0	2509.5	1072.0	2509.5
bumblebox-01_2023-10-28_06-55-02	01	2023-10-28_06-55-02	20	X	2940.25	2458.0	2964.0	2457.0
bumblebox-01_2023-10-28_06-55-02	01	2023-10-28_06-55-02	20	X	2897.75	2342.75	2917.0	2343.0
bumblebox-01_2023-10-28_06-55-02	01	2023-10-28_06-55-02	20	X	2775.0	1936.75	2762.0	1935.5
bumblebox-01_2023-10-28_06-55-02	01	2023-10-28_06-55-02	20	X	3019.5	1640.75	3017.5	1625.5
bumblebox-01_2023-10-28_06-55-02	01	2023-10-28_06-55-02	20	X	3173.25	1379.5	3227.0	1380.5
bumblebox-01_2023-10-28_06-55-02	01	2023-10-28_06-55-02	20	X	3008.5	978.0	3006.5	963.0
bumblebox-01_2023-10-28_06-55-02	01	2023-10-28_06-55-02	20	X	1105.75	679.0	1121.0	661.5
bumblebox-01_2023-10-28_06-55-02	01	2023-10-28_06-55-02	20	X	2564.75	422.5	2626.0	422.0
bumblebox-01_2023-10-28_06-55-02	01	2023-10-28_06-55-02	20	X	2559.75	362.5	2564.0	375.5
bumblebox-01_2023-10-28_06-55-02	01	2023-10-28_06-55-02	20	X	2997.5	286.0	2987.5	271.5
bumblebox-01_2023-10-28_06-55-02	01	2023-10-28_06-55-02	20	X	588.75	65.75	600.0	66.0
bumblebox-01_2023-10-28_06-55-02	01	2023-10-28_06-55-02	20	X	1869.25	2851.5	1889.0	2802.5
bumblebox-01_2023-10-28_06-55-02	01	2023-10-28_06-55-02	21	X	1147.25	2489.75	1160.0	2469.0
bumblebox-01_2023-10-28_06-55-02	01	2023-10-28_06-55-02	21	X	1917.25	1562.75	1930.0	1539.5
bumblebox-01_2023-10-28_06-55-02	01	2023-10-28_06-55-02	21	X	1211.75	2677.0	1208.5	2667.0
bumblebox-01_2023-10-28_06-55-02	01	2023-10-28_06-55-02	21	X	2832.5	2453.0	2848.0	2432.5
bumblebox-01_2023-10-28_06-55-02	01	2023-10-28_06-55-02	21	X	3019.25	1641.75	3017.0	1627.0
bumblebox-01_2023-10-28_06-55-02	01	2023-10-28_06-55-02	21	X	1118.75	1580.0	1171.0	1572.5
bumblebox-01_2023-10-28_06-55-02	01	2023-10-28_06-55-02	21	X	3007.5	974.25	3033.0	971.0
bumblebox-01_2023-10-28_06-55-02	01	2023-10-28_06-55-02	21	X	1106.75	679.0	1119.5	656.5
bumblebox-01_2023-10-28_06-55-02	01	2023-10-28_06-55-02	21	X	2785.5	637.5	2804.5	617.0
bumblebox-01_2023-10-28_06-55-02	01	2023-10-28_06-55-02	21	X	1867.25	2851.5	1888.0	2803.5
bumblebox-01_2023-10-28_06-55-02	01	2023-10-28_06-55-02	21	X	3064.5	2797.0	3105.0	2796.0
bumblebox-01_2023-10-28_06-55-02	01	2023-10-28_06-55-02	21	X	3090.25	2738.25	3157.5	2737.5
bumblebox-01_2023-10-28_06-55-02	01	2023-10-28_06-55-02	21	X	2933.75	2514.5	2970.5	2514.0
bumblebox-01_2023-10-28_06-55-02	01	2023-10-28_06-55-02	21	X	1050.0	2508.75	1072.0	2508.0
bumblebox-01_2023-10-28_06-55-02	01	2023-10-28_06-55-02	21	X	2831.5	2452.5	2836.0	2424.0
bumblebox-01_2023-10-28_06-55-02	01	2023-10-28_06-55-02	21	X	3173.75	1380.25	3229.0	1382.0
bumblebox-01_2023-10-28_06-55-02	01	2023-10-28_06-55-02	21	X	2813.5	1204.5	2833.0	1206.0
bumblebox-01_2023-10-28_06-55-02	01	2023-10-28_06-55-02	21	X	3004.0	746.0	3001.0	732.0
bumblebox-01_2023-10-28_06-55-02	01	2023-10-28_06-55-02	21	X	2897.0	574.5	2917.5	574.5
bumblebox-01_2023-10-28_06-55-02	01	2023-10-28_06-55-02	21	X	2560.25	363.0	2564.0	374.5
bumblebox-01_2023-10-28_06-55-02	01	2023-10-28_06-55-02	21	X	2995.75	285.25	3006.0	299.5
bumblebox-01_2023-10-28_06-55-02	01	2023-10-28_06-55-02	22	X	1148.5	2487.25	1167.0	2466.5
bumblebox-01_2023-10-28_06-55-02	01	2023-10-28_06-55-02	22	X	2460.0	1927.25	2477.5	1902.0
bumblebox-01_2023-10-28_06-55-02	01	2023-10-28_06-55-02	22	X	1932.5	1552.0	1943.0	1526.0
bumblebox-01_2023-10-28_06-55-02	01	2023-10-28_06-55-02	22	X	2831.0	2450.25	2847.5	2428.0
bumblebox-01_2023-10-28_06-55-02	01	2023-10-28_06-55-02	22	X	2944.75	2398.25	2953.0	2412.5
bumblebox-01_2023-10-28_06-55-02	01	2023-10-28_06-55-02	22	X	1955.0	2333.5	1999.0	2329.0
bumblebox-01_2023-10-28_06-55-02	01	2023-10-28_06-55-02	22	X	3019.75	1641.25	3017.0	1625.5
bumblebox-01_2023-10-28_06-55-02	01	2023-10-28_06-55-02	22	X	1026.0	1637.0	1018.5	1626.0
bumblebox-01_2023-10-28_06-55-02	01	2023-10-28_06-55-02	22	X	1114.5	1586.5	1167.0	1580.5
bumblebox-01_2023-10-28_06-55-02	01	2023-10-28_06-55-02	22	X	1655.5	1469.25	1654.0	1419.5
bumblebox-01_2023-10-28_06-55-02	01	2023-10-28_06-55-02	22	X	3173.5	1088.5	3183.5	1103.0
bumblebox-01_2023-10-28_06-55-02	01	2023-10-28_06-55-02	22	X	3008.25	977.0	3034.5	977.0
bumblebox-01_2023-10-28_06-55-02	01	2023-10-28_06-55-02	22	X	3161.5	683.5	3172.0	696.5
bumblebox-01_2023-10-28_06-55-02	01	2023-10-28_06-55-02	22	X	2785.0	635.0	2800.0	612.5
bumblebox-01_2023-10-28_06-55-02	01	2023-10-28_06-55-02	22	X	1868.0	2850.75	1888.5	2803.0
bumblebox-01_2023-10-28_06-55-02	01	2023-10-28_06-55-02	22	X	3064.0	2798.25	3105.0	2796.0
bumblebox-01_2023-10-28_06-55-02	01	2023-10-28_06-55-02	22	X	3090.5	2740.0	3156.5	2738.0
bumblebox-01_2023-10-28_06-55-02	01	2023-10-28_06-55-02	22	X	1050.25	2508.0	1072.0	2507.0
bumblebox-01_2023-10-28_06-55-02	01	2023-10-28_06-55-02	22	X	2940.75	2458.5	2965.5	2458.0
bumblebox-01_2023-10-28_06-55-02	01	2023-10-28_06-55-02	22	X	2930.25	1993.0	2928.0	1978.5
bumblebox-01_2023-10-28_06-55-02	01	2023-10-28_06-55-02	22	X	2826.5	1937.75	2897.5	1939.5
bumblebox-01_2023-10-28_06-55-02	01	2023-10-28_06-55-02	22	X	3174.75	1379.25	3227.5	1380.5
bumblebox-01_2023-10-28_06-55-02	01	2023-10-28_06-55-02	22	X	3004.5	745.75	3001.5	731.0
bumblebox-01_2023-10-28_06-55-02	01	2023-10-28_06-55-02	22	X	1108.0	683.5	1122.0	662.0
bumblebox-01_2023-10-28_06-55-02	01	2023-10-28_06-55-02	22	X	2896.25	574.0	2915.0	574.0
bumblebox-01_2023-10-28_06-55-02	01	2023-10-28_06-55-02	22	X	2997.25	285.25	2988.5	270.5
bumblebox-01_2023-10-28_06-55-02	01	2023-10-28_06-55-02	22	X	2147.25	137.5	2183.0	137.5
bumblebox-01_2023-10-28_06-55-02	01	2023-10-28_06-55-02	23	X	1149.5	2488.25	1165.5	2464.5
bumblebox-01_2023-10-28_06-55-02	01	2023-10-28_06-55-02	23	X	1607.0	1443.25	1662.5	1430.0
bumblebox-01_2023-10-28_06-55-02	01	2023-10-28_06-55-02	23	X	2829.5	2449.25	2846.0	2426.5
bumblebox-01_2023-10-28_06-55-02	01	2023-10-28_06-55-02	23	X	3018.5	1642.5	3031.5	1644.5
bumblebox-01_2023-10-28_06-55-02	01	2023-10-28_06-55-02	23	X	3020.0	1641.5	3017.5	1626.5
bumblebox-01_2023-10-28_06-55-02	01	2023-10-28_06-55-02	23	X	1108.5	684.0	1119.5	659.5
bumblebox-01_2023-10-28_06-55-02	01	2023-10-28_06-55-02	23	X	2786.75	633.5	2806.5	621.0
bumblebox-01_2023-10-28_06-55-02	01	2023-10-28_06-55-02	23	X	2788.0	635.75	2799.5	611.5
bumblebox-01_2023-10-28_06-55-02	01	2023-10-28_06-55-02	23	X	2996.5	286.0	2987.0	271.0
bumblebox-01_2023-10-28_06-55-02	01	2023-10-28_06-55-02	23	X	932.0	2919.25	915.0	2908.5
bumblebox-01_2023-10-28_06-55-02	01	2023-10-28_06-55-02	23	X	3063.25	2798.0	3103.0	2798.0
bumblebox-01_2023-10-28_06-55-02	01	2023-10-28_06-55-02	23	X	3091.5	2738.75	3160.0	2737.5
bumblebox-01_2023-10-28_06-55-02	01	2023-10-28_06-55-02	23	X	1049.75	2509.25	1071.5	2508.0
bumblebox-01_2023-10-28_06-55-02	01	2023-10-28_06-55-02	23	X	2940.5	2458.75	2965.5	2459.0
bumblebox-01_2023-10-28_06-55-02	01	2023-10-28_06-55-02	23	X	3175.0	1380.5	3227.5	1382.5
bumblebox-01_2023-10-28_06-55-02	01	2023-10-28_06-55-02	23	X	3008.25	977.0	3035.0	976.5
bumblebox-01_2023-10-28_06-55-02	01	2023-10-28_06-55-02	23	X	1107.25	681.25	1129.0	665.0
bumblebox-01_2023-10-28_06-55-02	01	2023-10-28_06-55-02	23	X	2895.75	574.25	2916.5	574.0
bumblebox-01_2023-10-28_06-55-02	01	2023-10-28_06-55-02	23	X	590.5	66.0	602.5	66.0
bumblebox-01_2023-10-28_06-55-02	01	2023-10-28_06-55-02	23	X	1865.5	2852.75	1883.0	2806.5
bumblebox-01_2023-10-28_06-55-02	01	2023-10-28_06-55-02	24	X	1149.25	2485.25	1160.0	2458.0
bumblebox-01_2023-10-28_06-55-02	01	2023-10-28_06-55-02	24	X	1107.75	1592.75	1161.0	1590.5
bumblebox-01_2023-10-28_06-55-02	01	2023-10-28_06-55-02	24	X	1624.0	1424.75	1679.5	1418.0
bumblebox-01_2023-10-28_06-55-02	01	2023-10-28_06-55-02	24	X	2784.25	635.0	2801.5	613.0
bumblebox-01_2023-10-28_06-55-02	01	2023-10-28_06-55-02	24	X	2833.25	2449.25	2845.5	2425.0
bumblebox-01_2023-10-28_06-55-02	01	2023-10-28_06-55-02	24	X	3019.5	1641.5	3017.5	1626.5
bumblebox-01_2023-10-28_06-55-02	01	2023-10-28_06-55-02	24	X	3007.25	974.75	3032.5	972.0
bumblebox-01_2023-10-28_06-55-02	01	2023-10-28_06-55-02	24	X	2995.75	284.25	3005.0	300.0
bumblebox-01_2023-10-28_06-55-02	01	2023-10-28_06-55-02	24	X	1868.25	2850.5	1889.5	2803.0
bumblebox-01_2023-10-28_06-55-02	01	2023-10-28_06-55-02	24	X	3064.5	2798.5	3105.0	2797.0
bumblebox-01_2023-10-28_06-55-02	01	2023-10-28_06-55-02	24	X	1050.5	2509.0	1072.0	2508.5
bumblebox-01_2023-10-28_06-55-02	01	2023-10-28_06-55-02	24	X	2942.25	2457.25	2966.5	2456.5
bumblebox-01_2023-10-28_06-55-02	01	2023-10-28_06-55-02	24	X	3175.5	1380.0	3228.0	1380.5
bumblebox-01_2023-10-28_06-55-02	01	2023-10-28_06-55-02	24	X	3173.5	1088.25	3184.0	1103.0
bumblebox-01_2023-10-28_06-55-02	01	2023-10-28_06-55-02	24	X	896.25	1034.75	902.5	1047.0
bumblebox-01_2023-10-28_06-55-02	01	2023-10-28_06-55-02	24	X	3004.0	745.75	3001.0	731.5
bumblebox-01_2023-10-28_06-55-02	01	2023-10-28_06-55-02	24	X	3162.0	684.0	3172.0	698.0
bumblebox-01_2023-10-28_06-55-02	01	2023-10-28_06-55-02	25	X	1150.0	2486.5	1171.0	2468.5
bumblebox-01_2023-10-28_06-55-02	01	2023-10-28_06-55-02	25	X	1106.75	1591.25	1163.5	1590.5
bumblebox-01_2023-10-28_06-55-02	01	2023-10-28_06-55-02	25	X	791.25	2512.25	842.5	2512.5
bumblebox-01_2023-10-28_06-55-02	01	2023-10-28_06-55-02	25	X	2831.25	2451.5	2847.5	2428.5
bumblebox-01_2023-10-28_06-55-02	01	2023-10-28_06-55-02	25	X	3019.25	1641.5	3016.0	1626.0
bumblebox-01_2023-10-28_06-55-02	01	2023-10-28_06-55-02	25	X	1023.0	1638.5	1019.5	1628.0
bumblebox-01_2023-10-28_06-55-02	01	2023-10-28_06-55-02	25	X	1683.5	1423.25	1739.5	1410.5
bumblebox-01_2023-10-28_06-55-02	01	2023-10-28_06-55-02	25	X	1825.5	1097.0	1854.5	1096.0
bumblebox-01_2023-10-28_06-55-02	01	2023-10-28_06-55-02	25	X	2785.5	636.0	2806.0	620.0
bumblebox-01_2023-10-28_06-55-02	01	2023-10-28_06-55-02	25	X	1473.5	2991.5	1492.5	2991.0
bumblebox-01_2023-10-28_06-55-02	01	2023-10-28_06-55-02	25	X	1547.75	2880.75	1555.5	2863.5
bumblebox-01_2023-10-28_06-55-02	01	2023-10-28_06-55-02	25	X	3063.75	2796.75	3104.0	2796.5
bumblebox-01_2023-10-28_06-55-02	01	2023-10-28_06-55-02	25	X	3090.75	2740.0	3157.5	2739.0
bumblebox-01_2023-10-28_06-55-02	01	2023-10-28_06-55-02	25	X	1050.25	2508.75	1071.5	2508.5
bumblebox-01_2023-10-28_06-55-02	01	2023-10-28_06-55-02	25	X	2898.25	2343.25	2917.5	2343.0
bumblebox-01_2023-10-28_06-55-02	01	2023-10-28_06-55-02	25	X	2930.5	1993.0	2955.5	1992.5
bumblebox-01_2023-10-28_06-55-02	01	2023-10-28_06-55-02	25	X	2444.5	1786.5	2457.0	1782.5
bumblebox-01_2023-10-28_06-55-02	01	2023-10-28_06-55-02	25	X	1923.75	1507.75	1966.0	1486.0
bumblebox-01_2023-10-28_06-55-02	01	2023-10-28_06-55-02	25	X	3007.25	974.0	3033.0	971.0
bumblebox-01_2023-10-28_06-55-02	01	2023-10-28_06-55-02	25	X	2786.75	632.75	2797.0	611.0
bumblebox-01_2023-10-28_06-55-02	01	2023-10-28_06-55-02	25	X	2565.25	421.5	2626.5	420.0
bumblebox-01_2023-10-28_06-55-02	01	2023-10-28_06-55-02	25	X	2560.25	363.75	2563.5	375.0
bumblebox-01_2023-10-28_06-55-02	01	2023-10-28_06-55-02	25	X	2996.5	285.75	2987.0	271.0
bumblebox-01_2023-10-28_06-55-02	01	2023-10-28_06-55-02	25	X	1867.25	2851.25	1888.0	2803.5
bumblebox-01_2023-10-28_06-55-02	01	2023-10-28_06-55-02	26	X	1150.0	2488.25	1168.5	2465.5
bumblebox-01_2023-10-28_06-55-02	01	2023-10-28_06-55-02	26	X	1972.75	1849.25	1977.5	1818.5
bumblebox-01_2023-10-28_06-55-02	01	2023-10-28_06-55-02	26	X	1737.0	1405.0	1798.0	1392.5
bumblebox-01_2023-10-28_06-55-02	01	2023-10-28_06-55-02	26	X	2784.5	634.5	2801.5	613.0
bumblebox-01_2023-10-28_06-55-02	01	2023-10-28_06-55-02	26	X	2786.25	633.0	2792.0	608.5
bumblebox-01_2023-10-28_06-55-02	01	2023-10-28_06-55-02	26	X	1050.0	2508.75	1071.5	2508.5
bumblebox-01_2023-10-28_06-55-02	01	2023-10-28_06-55-02	26	X	2830.75	2451.0	2845.5	2427.0
bumblebox-01_2023-10-28_06-55-02	01	2023-10-28_06-55-02	26	X	2944.0	2341.5	2963.0	2340.0
bumblebox-01_2023-10-28_06-55-02	01	2023-10-28_06-55-02	26	X	3020.0	1641.5	3016.5	1626.0
bumblebox-01_2023-10-28_06-55-02	01	2023-10-28_06-55-02	26	X	1102.5	1588.0	1155.5	1587.0
bumblebox-01_2023-10-28_06-55-02	01	2023-10-28_06-55-02	26	X	902.0	1208.0	935.5	1208.5
bumblebox-01_2023-10-28_06-55-02	01	2023-10-28_06-55-02	26	X	3007.25	975.0	3007.0	960.5
bumblebox-01_2023-10-28_06-55-02	01	2023-10-28_06-55-02	26	X	3160.0	683.0	3171.0	697.0
bumblebox-01_2023-10-28_06-55-02	01	2023-10-28_06-55-02	26	X	2998.0	286.25	3006.5	301.0
bumblebox-01_2023-10-28_06-55-02	01	2023-10-28_06-55-02	26	X	1699.5	3000.75	1703.5	2985.0
bumblebox-01_2023-10-28_06-55-02	01	2023-10-28_06-55-02	26	X	1474.5	2991.0	1494.0	2991.0
bumblebox-01_2023-10-28_06-55-02	01	2023-10-28_06-55-02	26	X	1868.5	2852.0	1889.0	2805.0
bumblebox-01_2023-10-28_06-55-02	01	2023-10-28_06-55-02	26	X	3064.25	2797.0	3104.5	2798.0
bumblebox-01_2023-10-28_06-55-02	01	2023-10-28_06-55-02	26	X	3090.0	2738.75	3156.5	2738.5
bumblebox-01_2023-10-28_06-55-02	01	2023-10-28_06-55-02	26	X	2940.5	2457.25	2965.5	2456.0
bumblebox-01_2023-10-28_06-55-02	01	2023-10-28_06-55-02	26	X	3139.5	1637.5	3144.0	1653.5
bumblebox-01_2023-10-28_06-55-02	01	2023-10-28_06-55-02	26	X	3174.25	1379.75	3229.0	1381.0
bumblebox-01_2023-10-28_06-55-02	01	2023-10-28_06-55-02	26	X	2041.25	1364.25	2055.5	1358.0
bumblebox-01_2023-10-28_06-55-02	01	2023-10-28_06-55-02	26	X	1104.75	679.75	1118.5	660.5
bumblebox-01_2023-10-28_06-55-02	01	2023-10-28_06-55-02	26	X	2896.0	573.5	2915.0	574.0
bumblebox-01_2023-10-28_06-55-02	01	2023-10-28_06-55-02	26	X	588.75	65.5	602.0	63.5
bumblebox-01_2023-10-28_06-55-02	01	2023-10-28_06-55-02	27	X	1151.25	2488.75	1166.0	2465.0
bumblebox-01_2023-10-28_06-55-02	01	2023-10-28_06-55-02	27	X	2831.25	2450.75	2849.5	2427.5
bumblebox-01_2023-10-28_06-55-02	01	2023-10-28_06-55-02	27	X	3019.5	1641.75	3017.0	1626.5
bumblebox-01_2023-10-28_06-55-02	01	2023-10-28_06-55-02	27	X	1793.75	1384.0	1847.0	1364.5
bumblebox-01_2023-10-28_06-55-02	01	2023-10-28_06-55-02	27	X	3008.5	976.75	3035.0	976.5
bumblebox-01_2023-10-28_06-55-02	01	2023-10-28_06-55-02	27	X	1108.75	682.0	1126.0	660.5
bumblebox-01_2023-10-28_06-55-02	01	2023-10-28_06-55-02	27	X	2785.25	636.5	2800.5	613.5
bumblebox-01_2023-10-28_06-55-02	01	2023-10-28_06-55-02	27	X	2996.25	285.75	2986.0	271.0
bumblebox-01_2023-10-28_06-55-02	01	2023-10-28_06-55-02	27	X	1610.0	2815.5	1598.5	2809.0
bumblebox-01_2023-10-28_06-55-02	01	2023-10-28_06-55-02	27	X	3064.0	2797.25	3104.0	2798.0
bumblebox-01_2023-10-28_06-55-02	01	2023-10-28_06-55-02	27	X	3091.0	2739.0	3159.5	2737.0
bumblebox-01_2023-10-28_06-55-02	01	2023-10-28_06-55-02	27	X	1050.25	2508.25	1072.5	2507.0
bumblebox-01_2023-10-28_06-55-02	01	2023-10-28_06-55-02	27	X	2898.25	2342.5	2917.5	2343.0
bumblebox-01_2023-10-28_06-55-02	01	2023-10-28_06-55-02	27	X	2930.5	1992.5	2928.5	1977.0
bumblebox-01_2023-10-28_06-55-02	01	2023-10-28_06-55-02	27	X	3174.0	1379.75	3229.0	1381.0
bumblebox-01_2023-10-28_06-55-02	01	2023-10-28_06-55-02	27	X	811.25	746.25	805.0	736.5
bumblebox-01_2023-10-28_06-55-02	01	2023-10-28_06-55-02	27	X	3004.0	745.5	3001.5	730.5
bumblebox-01_2023-10-28_06-55-02	01	2023-10-28_06-55-02	27	X	2895.75	574.5	2916.0	573.5
bumblebox-01_2023-10-28_06-55-02	01	2023-10-28_06-55-02	28	X	1149.0	2487.25	1166.5	2467.0
bumblebox-01_2023-10-28_06-55-02	01	2023-10-28_06-55-02	28	X	2788.5	635.25	2794.0	612.0
bumblebox-01_2023-10-28_06-55-02	01	2023-10-28_06-55-02	28	X	2831.5	2451.5	2847.5	2429.0
bumblebox-01_2023-10-28_06-55-02	01	2023-10-28_06-55-02	28	X	2040.0	1477.25	2093.0	1468.0
bumblebox-01_2023-10-28_06-55-02	01	2023-10-28_06-55-02	28	X	2785.25	635.5	2807.5	617.0
bumblebox-01_2023-10-28_06-55-02	01	2023-10-28_06-55-02	28	X	1478.0	2991.25	1492.0	2993.5
bumblebox-01_2023-10-28_06-55-02	01	2023-10-28_06-55-02	28	X	1867.5	2851.0	1888.5	2802.5
bumblebox-01_2023-10-28_06-55-02	01	2023-10-28_06-55-02	28	X	3064.5	2797.0	3105.0	2796.5
bumblebox-01_2023-10-28_06-55-02	01	2023-10-28_06-55-02	28	X	3091.25	2738.25	3160.0	2736.0
bumblebox-01_2023-10-28_06-55-02	01	2023-10-28_06-55-02	28	X	1049.75	2510.0	1072.0	2509.0
bumblebox-01_2023-10-28_06-55-02	01	2023-10-28_06-55-02	28	X	2940.5	2458.0	2965.5	2457.5
bumblebox-01_2023-10-28_06-55-02	01	2023-10-28_06-55-02	28	X	2025.75	2419.25	2068.5	2405.5
bumblebox-01_2023-10-28_06-55-02	01	2023-10-28_06-55-02	28	X	3019.75	1641.25	3017.0	1626.0
bumblebox-01_2023-10-28_06-55-02	01	2023-10-28_06-55-02	28	X	3175.0	1379.5	3227.5	1380.0
bumblebox-01_2023-10-28_06-55-02	01	2023-10-28_06-55-02	28	X	3008.25	976.75	3034.5	976.5
bumblebox-01_2023-10-28_06-55-02	01	2023-10-28_06-55-02	28	X	1103.0	681.75	1110.0	667.5
bumblebox-01_2023-10-28_06-55-02	01	2023-10-28_06-55-02	28	X	1104.25	681.0	1116.5	659.0
bumblebox-01_2023-10-28_06-55-02	01	2023-10-28_06-55-02	28	X	1107.75	682.75	1116.5	657.5
bumblebox-01_2023-10-28_06-55-02	01	2023-10-28_06-55-02	28	X	2896.25	573.25	2916.5	572.5
bumblebox-01_2023-10-28_06-55-02	01	2023-10-28_06-55-02	28	X	2564.5	422.25	2624.0	422.0
bumblebox-01_2023-10-28_06-55-02	01	2023-10-28_06-55-02	28	X	2997.5	285.75	2989.5	270.0
bumblebox-01_2023-10-28_06-55-02	01	2023-10-28_06-55-02	28	X	2148.0	136.0	2182.5	136.5
bumblebox-01_2023-10-28_06-55-02	01	2023-10-28_06-55-02	29	X	1148.0	2487.0	1163.5	2465.0
bumblebox-01_2023-10-28_06-55-02	01	2023-10-28_06-55-02	29	X	2788.0	632.25	2793.0	608.5
bumblebox-01_2023-10-28_06-55-02	01	2023-10-28_06-55-02	29	X	3064.0	2798.25	3104.0	2796.0
bumblebox-01_2023-10-28_06-55-02	01	2023-10-28_06-55-02	29	X	2833.0	2448.5	2845.5	2424.0
bumblebox-01_2023-10-28_06-55-02	01	2023-10-28_06-55-02	29	X	1096.25	1576.75	1103.5	1519.5
bumblebox-01_2023-10-28_06-55-02	01	2023-10-28_06-55-02	29	X	2021.25	1453.75	2032.5	1405.0
bumblebox-01_2023-10-28_06-55-02	01	2023-10-28_06-55-02	29	X	3008.25	976.5	3034.5	976.5
bumblebox-01_2023-10-28_06-55-02	01	2023-10-28_06-55-02	29	X	2996.75	285.75	2987.0	271.5
bumblebox-01_2023-10-28_06-55-02	01	2023-10-28_06-55-02	29	X	1474.25	2991.5	1494.0	2991.5
bumblebox-01_2023-10-28_06-55-02	01	2023-10-28_06-55-02	29	X	1867.25	2851.0	1888.0	2803.0
bumblebox-01_2023-10-28_06-55-02	01	2023-10-28_06-55-02	29	X	3089.75	2738.25	3158.0	2737.5
bumblebox-01_2023-10-28_06-55-02	01	2023-10-28_06-55-02	29	X	1050.5	2508.25	1072.5	2508.0
bumblebox-01_2023-10-28_06-55-02	01	2023-10-28_06-55-02	29	X	2941.25	2458.0	2966.0	2456.5
bumblebox-01_2023-10-28_06-55-02	01	2023-10-28_06-55-02	29	X	1067.5	2391.0	1111.0	2392.0
bumblebox-01_2023-10-28_06-55-02	01	2023-10-28_06-55-02	29	X	2930.0	1992.75	2927.0	1977.5
bumblebox-01_2023-10-28_06-55-02	01	2023-10-28_06-55-02	29	X	3019.75	1642.0	3017.0	1627.0
bumblebox-01_2023-10-28_06-55-02	01	2023-10-28_06-55-02	29	X	3174.25	1379.75	3229.0	1381.5
bumblebox-01_2023-10-28_06-55-02	01	2023-10-28_06-55-02	29	X	3172.5	1088.25	3182.0	1102.5
bumblebox-01_2023-10-28_06-55-02	01	2023-10-28_06-55-02	29	X	2148.25	136.75	2182.5	137.5
bumblebox-01_2023-10-28_06-55-02	01	2023-10-28_06-55-02	29	X	589.0	66.0	603.0	65.5
bumblebox-01_2023-10-28_06-55-02	01	2023-10-28_06-55-02	30	X	2830.5	2450.0	2847.0	2428.0
bumblebox-01_2023-10-28_06-55-02	01	2023-10-28_06-55-02	30	X	3019.5	1641.5	3017.0	1626.0
bumblebox-01_2023-10-28_06-55-02	01	2023-10-28_06-55-02	30	X	3007.75	974.5	3033.0	971.5
bumblebox-01_2023-10-28_06-55-02	01	2023-10-28_06-55-02	30	X	1107.5	681.5	1121.5	659.0
bumblebox-01_2023-10-28_06-55-02	01	2023-10-28_06-55-02	30	X	2997.0	286.75	2988.5	271.5
bumblebox-01_2023-10-28_06-55-02	01	2023-10-28_06-55-02	30	X	1867.25	2851.0	1887.0	2803.0
bumblebox-01_2023-10-28_06-55-02	01	2023-10-28_06-55-02	30	X	3063.0	2797.5	3103.0	2797.5
bumblebox-01_2023-10-28_06-55-02	01	2023-10-28_06-55-02	30	X	3091.75	2739.0	3159.5	2737.0
bumblebox-01_2023-10-28_06-55-02	01	2023-10-28_06-55-02	30	X	2932.25	2514.75	2967.0	2514.5
bumblebox-01_2023-10-28_06-55-02	01	2023-10-28_06-55-02	30	X	1050.25	2508.5	1072.0	2508.0
bumblebox-01_2023-10-28_06-55-02	01	2023-10-28_06-55-02	30	X	1147.75	2488.25	1161.0	2468.5
bumblebox-01_2023-10-28_06-55-02	01	2023-10-28_06-55-02	30	X	1999.25	2429.25	2042.5	2415.0
bumblebox-01_2023-10-28_06-55-02	01	2023-10-28_06-55-02	30	X	1716.5	2359.5	1733.5	2359.5
bumblebox-01_2023-10-28_06-55-02	01	2023-10-28_06-55-02	30	X	3175.0	1088.25	3184.0	1102.0
bumblebox-01_2023-10-28_06-55-02	01	2023-10-28_06-55-02	30	X	2787.0	633.25	2793.0	611.5
bumblebox-01_2023-10-28_06-55-02	01	2023-10-28_06-55-02	30	X	2895.75	574.0	2915.5	574.0
bumblebox-01_2023-10-28_06-55-02	01	2023-10-28_06-55-02	30	X	2150.0	136.5	2183.0	137.0
bumblebox-01_2023-10-28_06-55-02	01	2023-10-28_06-55-02	31	X	1148.25	2489.25	1160.5	2468.0
bumblebox-01_2023-10-28_06-55-02	01	2023-10-28_06-55-02	31	X	1149.25	2488.0	1174.0	2474.0
bumblebox-01_2023-10-28_06-55-02	01	2023-10-28_06-55-02	31	X	2831.75	2450.75	2846.5	2428.0
bumblebox-01_2023-10-28_06-55-02	01	2023-10-28_06-55-02	31	X	2944.75	2398.5	2936.0	2383.5
bumblebox-01_2023-10-28_06-55-02	01	2023-10-28_06-55-02	31	X	2428.5	1933.0	2471.0	1897.0
bumblebox-01_2023-10-28_06-55-02	01	2023-10-28_06-55-02	31	X	1826.75	1091.25	1856.0	1089.5
bumblebox-01_2023-10-28_06-55-02	01	2023-10-28_06-55-02	31	X	3172.5	1088.25	3181.5	1102.5
bumblebox-01_2023-10-28_06-55-02	01	2023-10-28_06-55-02	31	X	3006.5	975.0	3021.0	978.0
bumblebox-01_2023-10-28_06-55-02	01	2023-10-28_06-55-02	31	X	3007.0	975.0	3032.0	972.5
bumblebox-01_2023-10-28_06-55-02	01	2023-10-28_06-55-02	31	X	2785.5	635.75	2801.0	612.0
bumblebox-01_2023-10-28_06-55-02	01	2023-10-28_06-55-02	31	X	1475.5	2990.25	1493.0	2990.5
bumblebox-01_2023-10-28_06-55-02	01	2023-10-28_06-55-02	31	X	1868.25	2851.75	1889.0	2804.5
bumblebox-01_2023-10-28_06-55-02	01	2023-10-28_06-55-02	31	X	3063.75	2797.0	3104.5	2797.0
bumblebox-01_2023-10-28_06-55-02	01	2023-10-28_06-55-02	31	X	1050.25	2508.5	1072.0	2508.0
bumblebox-01_2023-10-28_06-55-02	01	2023-10-28_06-55-02	31	X	2940.5	2457.25	2965.5	2455.5
bumblebox-01_2023-10-28_06-55-02	01	2023-10-28_06-55-02	31	X	2929.25	1993.0	2926.0	1978.0
bumblebox-01_2023-10-28_06-55-02	01	2023-10-28_06-55-02	31	X	3175.0	1378.75	3227.5	1380.0
bumblebox-01_2023-10-28_06-55-02	01	2023-10-28_06-55-02	31	X	1746.0	1221.5	1782.0	1183.0
bumblebox-01_2023-10-28_06-55-02	01	2023-10-28_06-55-02	31	X	734.5	1156.5	699.0	1152.5
bumblebox-01_2023-10-28_06-55-02	01	2023-10-28_06-55-02	31	X	897.25	1034.25	903.0	1046.5
bumblebox-01_2023-10-28_06-55-02	01	2023-10-28_06-55-02	31	X	1108.0	682.5	1121.5	657.5
bumblebox-01_2023-10-28_06-55-02	01	2023-10-28_06-55-02	31	X	2997.75	286.0	2990.5	271.5
bumblebox-01_2023-10-28_06-55-02	01	2023-10-28_06-55-02	32	X	1971.5	1563.75	2000.5	1548.5
bumblebox-01_2023-10-28_06-55-02	01	2023-10-28_06-55-02	32	X	1150.25	2488.5	1166.5	2465.5
bumblebox-01_2023-10-28_06-55-02	01	2023-10-28_06-55-02	32	X	2831.0	2449.0	2847.0	2427.0
bumblebox-01_2023-10-28_06-55-02	01	2023-10-28_06-55-02	32	X	3020.25	1641.5	3018.0	1626.5
bumblebox-01_2023-10-28_06-55-02	01	2023-10-28_06-55-02	32	X	3173.0	1379.75	3227.5	1381.0
bumblebox-01_2023-10-28_06-55-02	01	2023-10-28_06-55-02	32	X	3007.0	974.5	3032.5	972.0
bumblebox-01_2023-10-28_06-55-02	01	2023-10-28_06-55-02	32	X	1107.0	682.75	1118.0	659.0
bumblebox-01_2023-10-28_06-55-02	01	2023-10-28_06-55-02	32	X	2785.0	637.75	2808.0	622.0
bumblebox-01_2023-10-28_06-55-02	01	2023-10-28_06-55-02	32	X	1867.0	2851.75	1886.5	2804.5
bumblebox-01_2023-10-28_06-55-02	01	2023-10-28_06-55-02	32	X	3063.25	2798.0	3102.0	2798.0
bumblebox-01_2023-10-28_06-55-02	01	2023-10-28_06-55-02	32	X	3089.75	2739.5	3156.5	2737.5
bumblebox-01_2023-10-28_06-55-02	01	2023-10-28_06-55-02	32	X	1050.0	2508.75	1072.0	2508.0
bumblebox-01_2023-10-28_06-55-02	01	2023-10-28_06-55-02	32	X	2941.25	2458.0	2966.0	2457.0
bumblebox-01_2023-10-28_06-55-02	01	2023-10-28_06-55-02	32	X	2898.75	2342.5	2918.5	2342.5
bumblebox-01_2023-10-28_06-55-02	01	2023-10-28_06-55-02	32	X	2816.25	2171.0	2870.5	2170.5
bumblebox-01_2023-10-28_06-55-02	01	2023-10-28_06-55-02	32	X	2813.0	1204.0	2833.5	1205.5
bumblebox-01_2023-10-28_06-55-02	01	2023-10-28_06-55-02	32	X	2787.5	632.0	2793.0	608.5
bumblebox-01_2023-10-28_06-55-02	01	2023-10-28_06-55-02	32	X	2997.0	286.75	2988.5	271.5
bumblebox-01_2023-10-28_06-55-02	01	2023-10-28_06-55-02	32	X	2135.25	198.25	2136.0	189.0
bumblebox-01_2023-10-28_06-55-02	01	2023-10-28_06-55-02	32	X	2147.75	136.75	2182.5	136.5
bumblebox-01_2023-10-28_06-55-02	01	2023-10-28_06-55-02	33	X	1150.25	2486.75	1167.0	2464.0
bumblebox-01_2023-10-28_06-55-02	01	2023-10-28_06-55-02	33	X	2469.25	1910.25	2479.0	1882.5
bumblebox-01_2023-10-28_06-55-02	01	2023-10-28_06-55-02	33	X	2786.75	634.5	2800.5	609.5
bumblebox-01_2023-10-28_06-55-02	01	2023-10-28_06-55-02	33	X	3064.0	2797.75	3104.0	2796.5
bumblebox-01_2023-10-28_06-55-02	01	2023-10-28_06-55-02	33	X	2830.75	2450.25	2846.0	2427.0
bumblebox-01_2023-10-28_06-55-02	01	2023-10-28_06-55-02	33	X	2930.25	1993.25	2956.0	1992.5
bumblebox-01_2023-10-28_06-55-02	01	2023-10-28_06-55-02	33	X	3020.0	1641.5	3017.5	1626.0
bumblebox-01_2023-10-28_06-55-02	01	2023-10-28_06-55-02	33	X	1825.0	1090.75	1853.5	1087.5
bumblebox-01_2023-10-28_06-55-02	01	2023-10-28_06-55-02	33	X	3008.5	976.75	3035.0	976.5
bumblebox-01_2023-10-28_06-55-02	01	2023-10-28_06-55-02	33	X	1109.5	681.25	1124.0	660.0
bumblebox-01_2023-10-28_06-55-02	01	2023-10-28_06-55-02	33	X	1109.5	683.0	1123.5	660.0
bumblebox-01_2023-10-28_06-55-02	01	2023-10-28_06-55-02	33	X	2996.25	286.0	2986.0	271.0
bumblebox-01_2023-10-28_06-55-02	01	2023-10-28_06-55-02	33	X	1474.0	2991.75	1493.5	2991.5
bumblebox-01_2023-10-28_06-55-02	01	2023-10-28_06-55-02	33	X	1868.25	2851.5	1889.0	2803.0
bumblebox-01_2023-10-28_06-55-02	01	2023-10-28_06-55-02	33	X	3090.5	2737.5	3158.5	2736.5
bumblebox-01_2023-10-28_06-55-02	01	2023-10-28_06-55-02	33	X	1049.5	2508.5	1071.0	2508.0
bumblebox-01_2023-10-28_06-55-02	01	2023-10-28_06-55-02	33	X	2816.25	2170.75	2871.0	2170.5
bumblebox-01_2023-10-28_06-55-02	01	2023-10-28_06-55-02	33	X	1017.25	1552.0	1037.0	1552.5
bumblebox-01_2023-10-28_06-55-02	01	2023-10-28_06-55-02	33	X	3176.25	1381.25	3228.0	1382.0
bumblebox-01_2023-10-28_06-55-02	01	2023-10-28_06-55-02	33	X	3004.25	745.25	3001.5	730.5
bumblebox-01_2023-10-28_06-55-02	01	2023-10-28_06-55-02	33	X	2896.25	573.5	2916.0	572.5
bumblebox-01_2023-10-28_06-55-02	01	2023-10-28_06-55-02	33	X	2564.75	422.5	2503.0	421.5
bumblebox-01_2023-10-28_06-55-02	01	2023-10-28_06-55-02	34	X	1960.5	1577.5	1990.5	1564.0
bumblebox-01_2023-10-28_06-55-02	01	2023-10-28_06-55-02	34	X	2788.5	632.5	2797.0	610.0
bumblebox-01_2023-10-28_06-55-02	01	2023-10-28_06-55-02	34	X	2830.25	2451.5	2847.5	2428.0
bumblebox-01_2023-10-28_06-55-02	01	2023-10-28_06-55-02	34	X	2338.0	1874.5	2355.5	1876.5
bumblebox-01_2023-10-28_06-55-02	01	2023-10-28_06-55-02	34	X	3019.25	1641.25	3017.0	1626.0
bumblebox-01_2023-10-28_06-55-02	01	2023-10-28_06-55-02	34	X	3008.75	977.5	3006.5	963.0
bumblebox-01_2023-10-28_06-55-02	01	2023-10-28_06-55-02	34	X	2903.5	862.5	2924.5	861.5
bumblebox-01_2023-10-28_06-55-02	01	2023-10-28_06-55-02	34	X	2784.75	637.0	2801.5	614.0
bumblebox-01_2023-10-28_06-55-02	01	2023-10-28_06-55-02	34	X	1868.0	2851.0	1888.5	2803.5
bumblebox-01_2023-10-28_06-55-02	01	2023-10-28_06-55-02	34	X	3065.5	2796.75	3106.5	2797.5
bumblebox-01_2023-10-28_06-55-02	01	2023-10-28_06-55-02	34	X	3091.5	2738.25	3159.5	2736.0
bumblebox-01_2023-10-28_06-55-02	01	2023-10-28_06-55-02	34	X	1212.5	2676.75	1208.0	2669.5
bumblebox-01_2023-10-28_06-55-02	01	2023-10-28_06-55-02	34	X	1050.25	2508.75	1071.5	2508.5
bumblebox-01_2023-10-28_06-55-02	01	2023-10-28_06-55-02	34	X	1148.25	2488.5	1160.0	2467.5
bumblebox-01_2023-10-28_06-55-02	01	2023-10-28_06-55-02	34	X	2930.5	1992.0	2928.5	1977.0
bumblebox-01_2023-10-28_06-55-02	01	2023-10-28_06-55-02	34	X	2339.75	1924.5	2340.0	1916.5
bumblebox-01_2023-10-28_06-55-02	01	2023-10-28_06-55-02	34	X	3172.75	1379.25	3226.5	1380.0
bumblebox-01_2023-10-28_06-55-02	01	2023-10-28_06-55-02	34	X	736.0	1157.25	773.0	1160.0
bumblebox-01_2023-10-28_06-55-02	01	2023-10-28_06-55-02	34	X	3004.0	745.5	3001.0	731.0
bumblebox-01_2023-10-28_06-55-02	01	2023-10-28_06-55-02	34	X	857.75	399.25	925.0	399.0
bumblebox-01_2023-10-28_06-55-02	01	2023-10-28_06-55-02	34	X	2560.5	363.25	2565.5	374.5
bumblebox-01_2023-10-28_06-55-02	01	2023-10-28_06-55-02	34	X	2996.0	286.0	2986.0	270.5
bumblebox-01_2023-10-28_06-55-02	01	2023-10-28_06-55-02	35	X	2464.25	1920.75	2477.5	1897.5
bumblebox-01_2023-10-28_06-55-02	01	2023-10-28_06-55-02	35	X	1147.0	2488.75	1161.5	2468.0
bumblebox-01_2023-10-28_06-55-02	01	2023-10-28_06-55-02	35	X	2829.75	2449.75	2847.0	2428.0
bumblebox-01_2023-10-28_06-55-02	01	2023-10-28_06-55-02	35	X	2944.5	2398.25	2953.5	2413.5
bumblebox-01_2023-10-28_06-55-02	01	2023-10-28_06-55-02	35	X	3019.25	1640.5	3016.5	1625.0
bumblebox-01_2023-10-28_06-55-02	01	2023-10-28_06-55-02	35	X	3176.25	1379.75	3229.0	1380.5
bumblebox-01_2023-10-28_06-55-02	01	2023-10-28_06-55-02	35	X	3007.75	973.75	3033.0	971.0
bumblebox-01_2023-10-28_06-55-02	01	2023-10-28_06-55-02	35	X	2785.0	634.25	2799.5	609.5
bumblebox-01_2023-10-28_06-55-02	01	2023-10-28_06-55-02	35	X	2995.5	285.5	2987.0	270.5
bumblebox-01_2023-10-28_06-55-02	01	2023-10-28_06-55-02	35	X	1474.25	2991.0	1493.0	2990.5
bumblebox-01_2023-10-28_06-55-02	01	2023-10-28_06-55-02	35	X	1868.25	2850.75	1889.0	2803.0
bumblebox-01_2023-10-28_06-55-02	01	2023-10-28_06-55-02	35	X	3063.25	2797.5	3103.0	2798.0
bumblebox-01_2023-10-28_06-55-02	01	2023-10-28_06-55-02	35	X	3091.75	2739.5	3160.0	2737.5
bumblebox-01_2023-10-28_06-55-02	01	2023-10-28_06-55-02	35	X	2932.5	2515.25	2968.0	2515.0
bumblebox-01_2023-10-28_06-55-02	01	2023-10-28_06-55-02	35	X	1050.5	2508.75	1071.5	2508.5
bumblebox-01_2023-10-28_06-55-02	01	2023-10-28_06-55-02	35	X	3004.75	745.5	3002.0	731.0
bumblebox-01_2023-10-28_06-55-02	01	2023-10-28_06-55-02	35	X	1106.75	681.0	1119.0	657.5
bumblebox-01_2023-10-28_06-55-02	01	2023-10-28_06-55-02	35	X	2895.5	573.75	2916.0	572.5
bumblebox-01_2023-10-28_06-55-02	01	2023-10-28_06-55-02	36	X	1149.0	2489.25	1161.5	2468.5
bumblebox-01_2023-10-28_06-55-02	01	2023-10-28_06-55-02	36	X	2941.0	2457.75	2966.0	2457.0
bumblebox-01_2023-10-28_06-55-02	01	2023-10-28_06-55-02	36	X	2830.0	2448.75	2846.0	2425.5
bumblebox-01_2023-10-28_06-55-02	01	2023-10-28_06-55-02	36	X	2944.0	2341.75	2963.5	2342.0
bumblebox-01_2023-10-28_06-55-02	01	2023-10-28_06-55-02	36	X	1828.5	1093.5	1801.0	1093.5
bumblebox-01_2023-10-28_06-55-02	01	2023-10-28_06-55-02	36	X	3007.0	975.0	3032.0	972.5
bumblebox-01_2023-10-28_06-55-02	01	2023-10-28_06-55-02	36	X	1109.0	681.0	1119.0	655.5
bumblebox-01_2023-10-28_06-55-02	01	2023-10-28_06-55-02	36	X	2787.0	634.0	2793.0	611.5
bumblebox-01_2023-10-28_06-55-02	01	2023-10-28_06-55-02	36	X	2784.75	636.5	2800.0	612.5
bumblebox-01_2023-10-28_06-55-02	01	2023-10-28_06-55-02	36	X	2996.5	286.25	2987.0	270.5
bumblebox-01_2023-10-28_06-55-02	01	2023-10-28_06-55-02	36	X	1868.75	2850.25	1888.5	2802.5
bumblebox-01_2023-10-28_06-55-02	01	2023-10-28_06-55-02	36	X	3064.5	2799.0	3104.5	2799.0
bumblebox-01_2023-10-28_06-55-02	01	2023-10-28_06-55-02	36	X	1049.5	2509.75	1071.5	2508.5
bumblebox-01_2023-10-28_06-55-02	01	2023-10-28_06-55-02	36	X	2829.75	2449.5	2837.0	2422.5
bumblebox-01_2023-10-28_06-55-02	01	2023-10-28_06-55-02	36	X	2054.0	2390.25	2081.5	2354.5
bumblebox-01_2023-10-28_06-55-02	01	2023-10-28_06-55-02	36	X	2930.0	1993.0	2927.0	1978.5
bumblebox-01_2023-10-28_06-55-02	01	2023-10-28_06-55-02	36	X	3175.0	1378.75	3228.5	1379.0
bumblebox-01_2023-10-28_06-55-02	01	2023-10-28_06-55-02	36	X	2813.0	1204.0	2834.0	1205.5
bumblebox-01_2023-10-28_06-55-02	01	2023-10-28_06-55-02	36	X	738.0	1152.5	733.0	1141.5
bumblebox-01_2023-10-28_06-55-02	01	2023-10-28_06-55-02	36	X	3004.75	743.75	3001.5	731.0
bumblebox-01_2023-10-28_06-55-02	01	2023-10-28_06-55-02	36	X	856.0	400.0	924.5	399.5
bumblebox-01_2023-10-28_06-55-02	01	2023-10-28_06-55-02	36	X	2560.25	362.5	2564.0	375.0
bumblebox-01_2023-10-28_06-55-02	01	2023-10-28_06-55-02	36	X	587.5	66.25	600.5	66.5
bumblebox-01_2023-10-28_06-55-02	01	2023-10-28_06-55-02	37	X	1148.75	2487.75	1167.5	2467.0
bumblebox-01_2023-10-28_06-55-02	01	2023-10-28_06-55-02	37	X	3174.75	1378.75	3226.5	1380.5
bumblebox-01_2023-10-28_06-55-02	01	2023-10-28_06-55-02	37	X	1823.5	1093.25	1843.0	1094.5
bumblebox-01_2023-10-28_06-55-02	01	2023-10-28_06-55-02	37	X	2787.25	636.75	2796.0	608.5
bumblebox-01_2023-10-28_06-55-02	01	2023-10-28_06-55-02	37	X	2998.0	286.25	2990.5	272.0
bumblebox-01_2023-10-28_06-55-02	01	2023-10-28_06-55-02	37	X	1867.0	2850.75	1888.5	2803.0
bumblebox-01_2023-10-28_06-55-02	01	2023-10-28_06-55-02	37	X	3064.5	2798.0	3106.0	2799.0
bumblebox-01_2023-10-28_06-55-02	01	2023-10-28_06-55-02	37	X	3090.0	2738.75	3156.5	2737.5
bumblebox-01_2023-10-28_06-55-02	01	2023-10-28_06-55-02	37	X	2931.25	2516.5	2965.5	2516.5
bumblebox-01_2023-10-28_06-55-02	01	2023-10-28_06-55-02	37	X	1049.75	2508.75	1072.5	2508.0
bumblebox-01_2023-10-28_06-55-02	01	2023-10-28_06-55-02	37	X	2833.25	2451.0	2846.0	2426.5
bumblebox-01_2023-10-28_06-55-02	01	2023-10-28_06-55-02	37	X	2943.75	2341.0	2963.0	2340.0
bumblebox-01_2023-10-28_06-55-02	01	2023-10-28_06-55-02	37	X	2930.5	1993.25	2928.0	1979.0
bumblebox-01_2023-10-28_06-55-02	01	2023-10-28_06-55-02	37	X	3020.0	1641.5	3017.5	1626.5
bumblebox-01_2023-10-28_06-55-02	01	2023-10-28_06-55-02	37	X	1876.0	1518.75	1912.0	1477.5
bumblebox-01_2023-10-28_06-55-02	01	2023-10-28_06-55-02	37	X	737.5	1156.0	703.5	1151.5
bumblebox-01_2023-10-28_06-55-02	01	2023-10-28_06-55-02	37	X	3007.75	974.5	3032.5	972.0
bumblebox-01_2023-10-28_06-55-02	01	2023-10-28_06-55-02	37	X	1108.75	680.75	1121.5	658.5
bumblebox-01_2023-10-28_06-55-02	01	2023-10-28_06-55-02	38	X	1150.0	2489.0	1164.0	2465.5
bumblebox-01_2023-10-28_06-55-02	01	2023-10-28_06-55-02	38	X	2830.25	2451.75	2848.0	2429.5
bumblebox-01_2023-10-28_06-55-02	01	2023-10-28_06-55-02	38	X	2944.75	2399.0	2937.0	2384.0
bumblebox-01_2023-10-28_06-55-02	01	2023-10-28_06-55-02	38	X	1036.0	1640.75	1070.5	1643.5
bumblebox-01_2023-10-28_06-55-02	01	2023-10-28_06-55-02	38	X	1903.0	1543.75	1927.5	1497.5
bumblebox-01_2023-10-28_06-55-02	01	2023-10-28_06-55-02	38	X	3008.75	976.5	3008.0	960.0
bumblebox-01_2023-10-28_06-55-02	01	2023-10-28_06-55-02	38	X	2787.5	635.0	2800.0	610.0
bumblebox-01_2023-10-28_06-55-02	01	2023-10-28_06-55-02	38	X	2997.5	286.0	2989.0	271.0
bumblebox-01_2023-10-28_06-55-02	01	2023-10-28_06-55-02	38	X	1867.5	2852.0	1888.0	2803.5
bumblebox-01_2023-10-28_06-55-02	01	2023-10-28_06-55-02	38	X	3064.25	2796.5	3105.0	2795.0
bumblebox-01_2023-10-28_06-55-02	01	2023-10-28_06-55-02	38	X	3090.0	2738.25	3156.5	2738.0
bumblebox-01_2023-10-28_06-55-02	01	2023-10-28_06-55-02	38	X	1050.25	2508.5	1071.5	2508.0
bumblebox-01_2023-10-28_06-55-02	01	2023-10-28_06-55-02	38	X	2940.25	2457.5	2964.5	2456.0
bumblebox-01_2023-10-28_06-55-02	01	2023-10-28_06-55-02	38	X	2898.75	2343.0	2918.0	2343.0
bumblebox-01_2023-10-28_06-55-02	01	2023-10-28_06-55-02	38	X	2816.5	2171.5	2871.0	2170.5
bumblebox-01_2023-10-28_06-55-02	01	2023-10-28_06-55-02	38	X	2929.75	1992.5	2926.5	1978.5
bumblebox-01_2023-10-28_06-55-02	01	2023-10-28_06-55-02	38	X	3019.5	1642.0	3016.5	1627.0
bumblebox-01_2023-10-28_06-55-02	01	2023-10-28_06-55-02	38	X	3160.0	683.5	3171.5	697.5
bumblebox-01_2023-10-28_06-55-02	01	2023-10-28_06-55-02	38	X	2565.5	422.5	2625.5	421.0
bumblebox-01_2023-10-28_06-55-02	01	2023-10-28_06-55-02	38	X	2559.5	363.25	2564.0	376.0
bumblebox-01_2023-10-28_06-55-02	01	2023-10-28_06-55-02	38	X	2147.5	136.5	2182.5	137.0
bumblebox-01_2023-10-28_06-55-02	01	2023-10-28_06-55-02	38	X	589.0	65.0	603.0	63.0
bumblebox-01_2023-10-28_06-55-02	01	2023-10-28_06-55-02	38	X	1108.75	681.25	1125.0	660.0
bumblebox-01_2023-10-28_06-55-02	01	2023-10-28_06-55-02	39	X	1916.5	1582.5	1943.0	1587.5
bumblebox-01_2023-10-28_06-55-02	01	2023-10-28_06-55-02	39	X	2488.75	2673.25	2506.5	2673.0
bumblebox-01_2023-10-28_06-55-02	01	2023-10-28_06-55-02	39	X	1149.75	2487.0	1163.0	2463.5
bumblebox-01_2023-10-28_06-55-02	01	2023-10-28_06-55-02	39	X	2833.25	2453.0	2848.0	2432.5
bumblebox-01_2023-10-28_06-55-02	01	2023-10-28_06-55-02	39	X	2944.25	2398.5	2936.0	2384.0
bumblebox-01_2023-10-28_06-55-02	01	2023-10-28_06-55-02	39	X	3020.75	1641.75	3018.5	1626.5
bumblebox-01_2023-10-28_06-55-02	01	2023-10-28_06-55-02	39	X	1032.75	1637.5	1036.5	1651.5
bumblebox-01_2023-10-28_06-55-02	01	2023-10-28_06-55-02	39	X	3008.5	976.5	3034.5	976.5
bumblebox-01_2023-10-28_06-55-02	01	2023-10-28_06-55-02	39	X	1109.0	680.75	1120.5	657.0
bumblebox-01_2023-10-28_06-55-02	01	2023-10-28_06-55-02	39	X	2789.0	632.5	2795.0	610.0
bumblebox-01_2023-10-28_06-55-02	01	2023-10-28_06-55-02	39	X	2786.0	637.75	2803.5	616.5
bumblebox-01_2023-10-28_06-55-02	01	2023-10-28_06-55-02	39	X	3065.25	2797.25	3107.5	2798.0
bumblebox-01_2023-10-28_06-55-02	01	2023-10-28_06-55-02	39	X	1050.75	2508.5	1072.5	2508.5
bumblebox-01_2023-10-28_06-55-02	01	2023-10-28_06-55-02	39	X	2944.5	2341.75	2963.5	2341.5
bumblebox-01_2023-10-28_06-55-02	01	2023-10-28_06-55-02	39	X	2929.75	1992.0	2926.0	1977.0
bumblebox-01_2023-10-28_06-55-02	01	2023-10-28_06-55-02	39	X	3176.0	1379.5	3230.0	1381.0
bumblebox-01_2023-10-28_06-55-02	01	2023-10-28_06-55-02	39	X	3173.5	1088.25	3184.0	1102.5
bumblebox-01_2023-10-28_06-55-02	01	2023-10-28_06-55-02	39	X	2996.0	285.0	3005.5	300.0
bumblebox-01_2023-10-28_06-55-02	01	2023-10-28_06-55-02	39	X	589.5	65.75	602.0	66.0
bumblebox-01_2023-10-28_06-55-02	01	2023-10-28_06-55-02	40	X	1148.75	2487.75	1163.5	2467.0
bumblebox-01_2023-10-28_06-55-02	01	2023-10-28_06-55-02	40	X	2787.25	633.75	2809.0	622.0
bumblebox-01_2023-10-28_06-55-02	01	2023-10-28_06-55-02	40	X	2164.0	2912.0	2200.5	2885.5
bumblebox-01_2023-10-28_06-55-02	01	2023-10-28_06-55-02	40	X	3065.25	2797.75	3104.5	2795.5
bumblebox-01_2023-10-28_06-55-02	01	2023-10-28_06-55-02	40	X	2489.25	2674.5	2507.5	2674.0
bumblebox-01_2023-10-28_06-55-02	01	2023-10-28_06-55-02	40	X	2829.5	2449.5	2846.5	2427.5
bumblebox-01_2023-10-28_06-55-02	01	2023-10-28_06-55-02	40	X	2943.75	2341.5	2962.5	2341.0
bumblebox-01_2023-10-28_06-55-02	01	2023-10-28_06-55-02	40	X	1619.5	1934.0	1626.0	1944.0
bumblebox-01_2023-10-28_06-55-02	01	2023-10-28_06-55-02	40	X	1031.0	1636.0	1056.5	1637.5
bumblebox-01_2023-10-28_06-55-02	01	2023-10-28_06-55-02	40	X	1635.25	1145.5	1653.5	1140.0
bumblebox-01_2023-10-28_06-55-02	01	2023-10-28_06-55-02	40	X	1631.25	1148.25	1663.5	1140.0
bumblebox-01_2023-10-28_06-55-02	01	2023-10-28_06-55-02	40	X	1109.75	682.5	1120.0	658.5
bumblebox-01_2023-10-28_06-55-02	01	2023-10-28_06-55-02	40	X	2785.5	635.0	2801.5	612.5
bumblebox-01_2023-10-28_06-55-02	01	2023-10-28_06-55-02	40	X	1549.25	2878.75	1556.0	2862.0
bumblebox-01_2023-10-28_06-55-02	01	2023-10-28_06-55-02	40	X	1868.0	2851.0	1888.0	2803.5
bumblebox-01_2023-10-28_06-55-02	01	2023-10-28_06-55-02	40	X	3090.5	2738.0	3158.5	2737.0
bumblebox-01_2023-10-28_06-55-02	01	2023-10-28_06-55-02	40	X	1050.0	2509.0	1072.0	2508.5
bumblebox-01_2023-10-28_06-55-02	01	2023-10-28_06-55-02	40	X	1911.25	1577.5	1947.5	1589.0
bumblebox-01_2023-10-28_06-55-02	01	2023-10-28_06-55-02	40	X	3174.25	1379.0	3228.0	1380.0
bumblebox-01_2023-10-28_06-55-02	01	2023-10-28_06-55-02	40	X	738.25	1152.5	733.0	1140.5
bumblebox-01_2023-10-28_06-55-02	01	2023-10-28_06-55-02	40	X	3007.25	974.75	3032.0	972.5
bumblebox-01_2023-10-28_06-55-02	01	2023-10-28_06-55-02	40	X	2897.0	574.0	2916.0	576.5
bumblebox-01_2023-10-28_06-55-02	01	2023-10-28_06-55-02	40	X	2996.0	286.25	2987.0	272.0
bumblebox-01_2023-10-28_06-55-02	01	2023-10-28_06-55-02	40	X	2147.25	136.75	2182.0	136.5
bumblebox-01_2023-10-28_06-55-02	01	2023-10-28_06-55-02	40	X	589.5	65.0	604.0	63.0
bumblebox-01_2023-10-28_06-55-02	01	2023-10-28_06-55-02	41	X	1148.25	2489.25	1167.0	2466.5
bumblebox-01_2023-10-28_06-55-02	01	2023-10-28_06-55-02	41	X	1846.5	1611.5	1873.5	1599.5
bumblebox-01_2023-10-28_06-55-02	01	2023-10-28_06-55-02	41	X	1635.25	1143.5	1652.0	1139.5
bumblebox-01_2023-10-28_06-55-02	01	2023-10-28_06-55-02	41	X	1093.0	2860.5	1097.5	2866.0
bumblebox-01_2023-10-28_06-55-02	01	2023-10-28_06-55-02	41	X	2304.0	2857.75	2366.5	2848.5
bumblebox-01_2023-10-28_06-55-02	01	2023-10-28_06-55-02	41	X	1050.5	2508.25	1072.5	2508.0
bumblebox-01_2023-10-28_06-55-02	01	2023-10-28_06-55-02	41	X	2830.75	2450.0	2848.5	2428.0
bumblebox-01_2023-10-28_06-55-02	01	2023-10-28_06-55-02	41	X	2944.5	2398.25	2952.5	2412.5
bumblebox-01_2023-10-28_06-55-02	01	2023-10-28_06-55-02	41	X	2815.75	2170.5	2870.0	2170.5
bumblebox-01_2023-10-28_06-55-02	01	2023-10-28_06-55-02	41	X	3019.75	1642.0	3016.5	1627.0
bumblebox-01_2023-10-28_06-55-02	01	2023-10-28_06-55-02	41	X	3009.25	977.0	3007.0	961.5
bumblebox-01_2023-10-28_06-55-02	01	2023-10-28_06-55-02	41	X	2785.0	635.0	2809.5	621.5
bumblebox-01_2023-10-28_06-55-02	01	2023-10-28_06-55-02	41	X	2996.25	286.0	2987.0	271.0
bumblebox-01_2023-10-28_06-55-02	01	2023-10-28_06-55-02	41	X	2146.5	137.5	2182.5	137.5
bumblebox-01_2023-10-28_06-55-02	01	2023-10-28_06-55-02	41	X	1474.25	2991.25	1494.0	2991.0
bumblebox-01_2023-10-28_06-55-02	01	2023-10-28_06-55-02	41	X	3092.75	2739.25	3159.5	2738.0
bumblebox-01_2023-10-28_06-55-02	01	2023-10-28_06-55-02	41	X	3173.0	1088.25	3183.0	1102.5
bumblebox-01_2023-10-28_06-55-02	01	2023-10-28_06-55-02	41	X	3004.75	745.5	3002.5	731.0
bumblebox-01_2023-10-28_06-55-02	01	2023-10-28_06-55-02	41	X	2787.5	635.75	2802.0	611.5
bumblebox-01_2023-10-28_06-55-02	01	2023-10-28_06-55-02	42	X	1929.5	1553.5	1959.0	1537.5
bumblebox-01_2023-10-28_06-55-02	01	2023-10-28_06-55-02	42	X	1617.0	1157.0	1635.0	1152.5
bumblebox-01_2023-10-28_06-55-02	01	2023-10-28_06-55-02	42	X	2786.5	637.0	2799.5	611.0
bumblebox-01_2023-10-28_06-55-02	01	2023-10-28_06-55-02	42	X	3065.0	2798.75	3105.5	2797.5
bumblebox-01_2023-10-28_06-55-02	01	2023-10-28_06-55-02	42	X	3020.0	1642.25	3017.5	1627.5
bumblebox-01_2023-10-28_06-55-02	01	2023-10-28_06-55-02	42	X	1868.25	1093.5	1883.5	1099.5
bumblebox-01_2023-10-28_06-55-02	01	2023-10-28_06-55-02	42	X	1109.25	684.0	1122.5	661.0
bumblebox-01_2023-10-28_06-55-02	01	2023-10-28_06-55-02	42	X	2997.0	286.0	2987.0	271.0
bumblebox-01_2023-10-28_06-55-02	01	2023-10-28_06-55-02	42	X	1867.5	2851.0	1889.0	2802.5
bumblebox-01_2023-10-28_06-55-02	01	2023-10-28_06-55-02	42	X	3091.25	2740.5	3158.0	2737.0
bumblebox-01_2023-10-28_06-55-02	01	2023-10-28_06-55-02	42	X	1050.25	2508.5	1071.0	2508.5
bumblebox-01_2023-10-28_06-55-02	01	2023-10-28_06-55-02	42	X	2833.5	2450.75	2847.0	2429.0
bumblebox-01_2023-10-28_06-55-02	01	2023-10-28_06-55-02	42	X	2930.5	1992.5	2928.5	1977.5
bumblebox-01_2023-10-28_06-55-02	01	2023-10-28_06-55-02	42	X	3174.25	1379.5	3228.5	1380.5
bumblebox-01_2023-10-28_06-55-02	01	2023-10-28_06-55-02	42	X	3008.25	976.5	3034.5	976.0
bumblebox-01_2023-10-28_06-55-02	01	2023-10-28_06-55-02	42	X	3005.0	744.25	3001.5	731.0
bumblebox-01_2023-10-28_06-55-02	01	2023-10-28_06-55-02	42	X	2149.0	137.25	2183.0	136.5
bumblebox-01_2023-10-28_06-55-02	01	2023-10-28_06-55-02	43	X	2830.5	2450.25	2847.0	2428.5
bumblebox-01_2023-10-28_06-55-02	01	2023-10-28_06-55-02	43	X	1478.75	2990.0	1493.5	2991.5
bumblebox-01_2023-10-28_06-55-02	01	2023-10-28_06-55-02	43	X	1148.0	2489.75	1161.0	2468.5
bumblebox-01_2023-10-28_06-55-02	01	2023-10-28_06-55-02	43	X	2452.0	2516.75	2470.0	2463.5
bumblebox-01_2023-10-28_06-55-02	01	2023-10-28_06-55-02	43	X	2930.0	1992.75	2928.5	1977.0
bumblebox-01_2023-10-28_06-55-02	01	2023-10-28_06-55-02	43	X	1037.75	1637.0	1042.0	1648.0
bumblebox-01_2023-10-28_06-55-02	01	2023-10-28_06-55-02	43	X	3007.5	974.75	3032.5	972.0
bumblebox-01_2023-10-28_06-55-02	01	2023-10-28_06-55-02	43	X	1108.0	680.25	1124.0	658.0
bumblebox-01_2023-10-28_06-55-02	01	2023-10-28_06-55-02	43	X	2786.5	635.0	2800.0	610.5
bumblebox-01_2023-10-28_06-55-02	01	2023-10-28_06-55-02	43	X	1867.75	2851.75	1889.0	2804.5
bumblebox-01_2023-10-28_06-55-02	01	2023-10-28_06-55-02	43	X	3065.5	2798.0	3107.0	2796.5
bumblebox-01_2023-10-28_06-55-02	01	2023-10-28_06-55-02	43	X	3092.0	2738.25	3160.5	2738.0
bumblebox-01_2023-10-28_06-55-02	01	2023-10-28_06-55-02	43	X	1050.5	2508.75	1072.5	2507.5
bumblebox-01_2023-10-28_06-55-02	01	2023-10-28_06-55-02	43	X	2898.5	2342.5	2917.5	2342.5
bumblebox-01_2023-10-28_06-55-02	01	2023-10-28_06-55-02	43	X	2313.25	1906.75	2329.0	1904.5
bumblebox-01_2023-10-28_06-55-02	01	2023-10-28_06-55-02	43	X	3020.0	1642.25	3017.5	1627.0
bumblebox-01_2023-10-28_06-55-02	01	2023-10-28_06-55-02	43	X	3175.0	1378.75	3228.0	1379.5
bumblebox-01_2023-10-28_06-55-02	01	2023-10-28_06-55-02	43	X	2996.25	286.25	3005.0	301.0
bumblebox-01_2023-10-28_06-55-02	01	2023-10-28_06-55-02	43	X	2149.5	136.75	2183.0	137.0
bumblebox-01_2023-10-28_06-55-02	01	2023-10-28_06-55-02	44	X	1147.25	2487.75	1157.0	2465.5
bumblebox-01_2023-10-28_06-55-02	01	2023-10-28_06-55-02	44	X	2449.0	1930.25	2467.5	1906.5
bumblebox-01_2023-10-28_06-55-02	01	2023-10-28_06-55-02	44	X	2831.75	2450.0	2846.0	2428.5
bumblebox-01_2023-10-28_06-55-02	01	2023-10-28_06-55-02	44	X	2942.5	2398.5	2936.5	2389.5
bumblebox-01_2023-10-28_06-55-02	01	2023-10-28_06-55-02	44	X	1840.75	1458.25	1866.5	1412.5
bumblebox-01_2023-10-28_06-55-02	01	2023-10-28_06-55-02	44	X	3174.25	1089.0	3184.0	1103.5
bumblebox-01_2023-10-28_06-55-02	01	2023-10-28_06-55-02	44	X	3008.0	974.5	3007.5	960.5
bumblebox-01_2023-10-28_06-55-02	01	2023-10-28_06-55-02	44	X	1107.5	682.0	1116.5	657.5
bumblebox-01_2023-10-28_06-55-02	01	2023-10-28_06-55-02	44	X	2785.25	634.0	2802.5	612.0
bumblebox-01_2023-10-28_06-55-02	01	2023-10-28_06-55-02	44	X	2996.75	286.5	2988.0	271.0
bumblebox-01_2023-10-28_06-55-02	01	2023-10-28_06-55-02	44	X	1867.75	2851.5	1889.0	2803.0
bumblebox-01_2023-10-28_06-55-02	01	2023-10-28_06-55-02	44	X	2931.0	2516.5	2964.5	2517.5
bumblebox-01_2023-10-28_06-55-02	01	2023-10-28_06-55-02	44	X	1049.5	2509.25	1071.5	2508.0
bumblebox-01_2023-10-28_06-55-02	01	2023-10-28_06-55-02	44	X	2942.0	2457.0	2966.0	2456.0
bumblebox-01_2023-10-28_06-55-02	01	2023-10-28_06-55-02	44	X	2829.5	2450.75	2835.5	2424.0
bumblebox-01_2023-10-28_06-55-02	01	2023-10-28_06-55-02	44	X	2433.75	2269.5	2447.0	2216.0
bumblebox-01_2023-10-28_06-55-02	01	2023-10-28_06-55-02	44	X	2931.25	1992.75	2929.5	1978.0
bumblebox-01_2023-10-28_06-55-02	01	2023-10-28_06-55-02	44	X	1033.5	1636.0	1066.0	1636.5
bumblebox-01_2023-10-28_06-55-02	01	2023-10-28_06-55-02	44	X	3141.75	740.25	3127.5	754.5
bumblebox-01_2023-10-28_06-55-02	01	2023-10-28_06-55-02	44	X	2559.75	363.0	2564.0	374.5
bumblebox-01_2023-10-28_06-55-02	01	2023-10-28_06-55-02	44	X	590.5	65.5	603.0	66.5
bumblebox-01_2023-10-28_06-55-02	01	2023-10-28_06-55-02	45	X	1148.0	2491.25	1158.0	2468.0
bumblebox-01_2023-10-28_06-55-02	01	2023-10-28_06-55-02	45	X	2788.75	632.75	2795.0	608.5
bumblebox-01_2023-10-28_06-55-02	01	2023-10-28_06-55-02	45	X	2832.25	2449.5	2846.0	2426.0
bumblebox-01_2023-10-28_06-55-02	01	2023-10-28_06-55-02	45	X	2818.5	2171.0	2874.5	2170.0
bumblebox-01_2023-10-28_06-55-02	01	2023-10-28_06-55-02	45	X	3020.5	1642.0	3018.0	1627.0
bumblebox-01_2023-10-28_06-55-02	01	2023-10-28_06-55-02	45	X	3007.25	974.75	3032.0	972.0
bumblebox-01_2023-10-28_06-55-02	01	2023-10-28_06-55-02	45	X	1108.5	682.25	1120.0	658.5
bumblebox-01_2023-10-28_06-55-02	01	2023-10-28_06-55-02	45	X	2787.0	633.75	2808.5	613.0
bumblebox-01_2023-10-28_06-55-02	01	2023-10-28_06-55-02	45	X	1474.5	2991.5	1494.5	2991.0
bumblebox-01_2023-10-28_06-55-02	01	2023-10-28_06-55-02	45	X	1868.75	2851.5	1889.0	2803.5
bumblebox-01_2023-10-28_06-55-02	01	2023-10-28_06-55-02	45	X	3065.75	2798.0	3107.0	2796.0
bumblebox-01_2023-10-28_06-55-02	01	2023-10-28_06-55-02	45	X	1050.25	2509.25	1072.5	2507.5
bumblebox-01_2023-10-28_06-55-02	01	2023-10-28_06-55-02	45	X	2941.0	2458.75	2965.5	2458.5
bumblebox-01_2023-10-28_06-55-02	01	2023-10-28_06-55-02	45	X	2898.5	2343.0	2918.0	2342.5
bumblebox-01_2023-10-28_06-55-02	01	2023-10-28_06-55-02	45	X	2930.75	1992.25	2928.5	1977.5
bumblebox-01_2023-10-28_06-55-02	01	2023-10-28_06-55-02	45	X	739.0	1152.75	733.5	1141.5
bumblebox-01_2023-10-28_06-55-02	01	2023-10-28_06-55-02	45	X	3161.25	684.25	3171.5	698.0
bumblebox-01_2023-10-28_06-55-02	01	2023-10-28_06-55-02	45	X	2897.25	573.5	2917.5	573.5
bumblebox-01_2023-10-28_06-55-02	01	2023-10-28_06-55-02	45	X	2998.0	286.0	2990.0	271.5
bumblebox-01_2023-10-28_06-55-02	01	2023-10-28_06-55-02	45	X	2150.0	136.5	2182.5	137.0
bumblebox-01_2023-10-28_06-55-02	01	2023-10-28_06-55-02	46	X	1147.75	2490.0	1162.0	2469.5
bumblebox-01_2023-10-28_06-55-02	01	2023-10-28_06-55-02	46	X	1149.25	2487.5	1177.5	2481.5
bumblebox-01_2023-10-28_06-55-02	01	2023-10-28_06-55-02	46	X	2831.25	2450.5	2846.0	2427.5
bumblebox-01_2023-10-28_06-55-02	01	2023-10-28_06-55-02	46	X	3174.25	1088.5	3186.0	1103.0
bumblebox-01_2023-10-28_06-55-02	01	2023-10-28_06-55-02	46	X	2785.75	635.0	2799.5	612.0
bumblebox-01_2023-10-28_06-55-02	01	2023-10-28_06-55-02	46	X	2996.75	285.5	2987.5	270.0
bumblebox-01_2023-10-28_06-55-02	01	2023-10-28_06-55-02	46	X	3064.25	2797.0	3105.0	2796.5
bumblebox-01_2023-10-28_06-55-02	01	2023-10-28_06-55-02	46	X	3089.75	2740.25	3156.0	2738.0
bumblebox-01_2023-10-28_06-55-02	01	2023-10-28_06-55-02	46	X	2931.75	2515.0	2966.5	2514.5
bumblebox-01_2023-10-28_06-55-02	01	2023-10-28_06-55-02	46	X	1050.75	2508.5	1072.5	2507.0
bumblebox-01_2023-10-28_06-55-02	01	2023-10-28_06-55-02	46	X	2816.25	2170.5	2870.5	2170.5
bumblebox-01_2023-10-28_06-55-02	01	2023-10-28_06-55-02	46	X	2930.75	1992.5	2928.5	1977.5
bumblebox-01_2023-10-28_06-55-02	01	2023-10-28_06-55-02	46	X	1040.75	1697.25	1081.0	1698.5
bumblebox-01_2023-10-28_06-55-02	01	2023-10-28_06-55-02	46	X	3020.5	1641.75	3018.0	1626.0
bumblebox-01_2023-10-28_06-55-02	01	2023-10-28_06-55-02	46	X	1560.75	1618.75	1567.5	1615.0
bumblebox-01_2023-10-28_06-55-02	01	2023-10-28_06-55-02	46	X	3173.5	1379.75	3228.0	1381.0
bumblebox-01_2023-10-28_06-55-02	01	2023-10-28_06-55-02	46	X	2760.0	1220.5	2757.5	1210.5
bumblebox-01_2023-10-28_06-55-02	01	2023-10-28_06-55-02	46	X	3007.25	974.5	3032.5	971.5
bumblebox-01_2023-10-28_06-55-02	01	2023-10-28_06-55-02	46	X	3161.0	683.75	3172.0	698.0
bumblebox-01_2023-10-28_06-55-02	01	2023-10-28_06-55-02	46	X	1104.75	678.75	1118.0	677.0
bumblebox-01_2023-10-28_06-55-02	01	2023-10-28_06-55-02	46	X	1107.75	680.25	1128.5	664.0
bumblebox-01_2023-10-28_06-55-02	01	2023-10-28_06-55-02	46	X	2785.25	635.25	2810.0	621.0
bumblebox-01_2023-10-28_06-55-02	01	2023-10-28_06-55-02	46	X	2565.25	422.75	2626.5	422.5
bumblebox-01_2023-10-28_06-55-02	01	2023-10-28_06-55-02	46	X	2556.75	366.75	2619.5	365.5
bumblebox-01_2023-10-28_06-55-02	01	2023-10-28_06-55-02	46	X	2147.75	136.75	2183.0	137.0
bumblebox-01_2023-10-28_06-55-02	01	2023-10-28_06-55-02	46	X	589.0	65.75	602.5	65.5
bumblebox-01_2023-10-28_06-55-02	01	2023-10-28_06-55-02	46	X	1867.5	2850.75	1888.0	2803.0
bumblebox-01_2023-10-28_06-55-02	01	2023-10-28_06-55-02	47	X	1149.75	2488.0	1164.5	2463.5
bumblebox-01_2023-10-28_06-55-02	01	2023-10-28_06-55-02	47	X	1150.25	2488.25	1176.5	2482.0
bumblebox-01_2023-10-28_06-55-02	01	2023-10-28_06-55-02	47	X	2014.25	1978.0	1999.0	1949.0
bumblebox-01_2023-10-28_06-55-02	01	2023-10-28_06-55-02	47	X	2461.75	1930.5	2475.0	1911.5
bumblebox-01_2023-10-28_06-55-02	01	2023-10-28_06-55-02	47	X	2784.25	635.75	2802.5	614.0
bumblebox-01_2023-10-28_06-55-02	01	2023-10-28_06-55-02	47	X	2831.5	2449.75	2846.0	2425.0
bumblebox-01_2023-10-28_06-55-02	01	2023-10-28_06-55-02	47	X	2830.25	2448.75	2851.0	2430.0
bumblebox-01_2023-10-28_06-55-02	01	2023-10-28_06-55-02	47	X	2944.0	2399.0	2936.5	2383.0
bumblebox-01_2023-10-28_06-55-02	01	2023-10-28_06-55-02	47	X	2816.75	2171.5	2871.0	2170.5
bumblebox-01_2023-10-28_06-55-02	01	2023-10-28_06-55-02	47	X	2930.25	1993.25	2955.0	1993.0
bumblebox-01_2023-10-28_06-55-02	01	2023-10-28_06-55-02	47	X	3019.25	1642.0	3015.5	1626.5
bumblebox-01_2023-10-28_06-55-02	01	2023-10-28_06-55-02	47	X	1862.5	1459.25	1909.0	1422.5
bumblebox-01_2023-10-28_06-55-02	01	2023-10-28_06-55-02	47	X	1871.5	1441.75	1949.5	1382.0
bumblebox-01_2023-10-28_06-55-02	01	2023-10-28_06-55-02	47	X	3007.5	975.0	3006.5	961.5
bumblebox-01_2023-10-28_06-55-02	01	2023-10-28_06-55-02	47	X	2903.0	862.75	2904.0	848.0
bumblebox-01_2023-10-28_06-55-02	01	2023-10-28_06-55-02	47	X	2880.0	632.0	2885.0	619.5
bumblebox-01_2023-10-28_06-55-02	01	2023-10-28_06-55-02	47	X	1866.0	2852.5	1882.0	2805.0
bumblebox-01_2023-10-28_06-55-02	01	2023-10-28_06-55-02	47	X	3064.0	2798.25	3104.0	2797.5
bumblebox-01_2023-10-28_06-55-02	01	2023-10-28_06-55-02	47	X	3090.25	2739.0	3157.0	2737.0
bumblebox-01_2023-10-28_06-55-02	01	2023-10-28_06-55-02	47	X	2941.75	2458.0	2967.0	2456.5
bumblebox-01_2023-10-28_06-55-02	01	2023-10-28_06-55-02	47	X	2898.25	2342.75	2917.5	2342.5
bumblebox-01_2023-10-28_06-55-02	01	2023-10-28_06-55-02	47	X	1039.5	1698.5	1045.0	1717.0
bumblebox-01_2023-10-28_06-55-02	01	2023-10-28_06-55-02	47	X	1107.75	681.5	1119.5	658.5
bumblebox-01_2023-10-28_06-55-02	01	2023-10-28_06-55-02	47	X	2896.0	572.5	2917.0	571.0
bumblebox-01_2023-10-28_06-55-02	01	2023-10-28_06-55-02	47	X	856.0	400.75	925.0	400.0
bumblebox-01_2023-10-28_06-55-02	01	2023-10-28_06-55-02	47	X	2996.75	286.25	2989.0	271.5
bumblebox-01_2023-10-28_06-55-02	01	2023-10-28_06-55-02	47	X	2146.75	137.0	2182.5	137.0
bumblebox-01_2023-10-28_06-55-02	01	2023-10-28_06-55-02	47	X	589.25	66.25	602.0	65.5
bumblebox-01_2023-10-28_06-55-02	01	2023-10-28_06-55-02	48	X	1148.25	2487.25	1166.5	2465.5
bumblebox-01_2023-10-28_06-55-02	01	2023-10-28_06-55-02	48	X	2052.5	1982.75	2057.0	1963.0
bumblebox-01_2023-10-28_06-55-02	01	2023-10-28_06-55-02	48	X	1885.5	1426.5	1925.0	1378.0
bumblebox-01_2023-10-28_06-55-02	01	2023-10-28_06-55-02	48	X	2783.5	636.5	2802.5	614.5
bumblebox-01_2023-10-28_06-55-02	01	2023-10-28_06-55-02	48	X	1475.0	2991.25	1495.5	2991.0
bumblebox-01_2023-10-28_06-55-02	01	2023-10-28_06-55-02	48	X	2830.0	2448.5	2848.0	2427.5
bumblebox-01_2023-10-28_06-55-02	01	2023-10-28_06-55-02	48	X	2455.5	1943.25	2470.0	1923.5
bumblebox-01_2023-10-28_06-55-02	01	2023-10-28_06-55-02	48	X	3020.25	1642.25	3017.0	1627.0
bumblebox-01_2023-10-28_06-55-02	01	2023-10-28_06-55-02	48	X	1107.25	682.25	1120.5	660.0
bumblebox-01_2023-10-28_06-55-02	01	2023-10-28_06-55-02	48	X	1419.5	2989.75	1428.5	2997.5
bumblebox-01_2023-10-28_06-55-02	01	2023-10-28_06-55-02	48	X	3064.25	2797.5	3105.0	2797.5
bumblebox-01_2023-10-28_06-55-02	01	2023-10-28_06-55-02	48	X	1050.75	2508.25	1072.5	2507.5
bumblebox-01_2023-10-28_06-55-02	01	2023-10-28_06-55-02	48	X	2941.0	2457.5	2966.0	2456.0
bumblebox-01_2023-10-28_06-55-02	01	2023-10-28_06-55-02	48	X	2898.0	2342.5	2917.0	2342.5
bumblebox-01_2023-10-28_06-55-02	01	2023-10-28_06-55-02	48	X	1046.5	1695.25	1051.0	1711.0
bumblebox-01_2023-10-28_06-55-02	01	2023-10-28_06-55-02	48	X	3174.75	1378.75	3228.5	1379.0
bumblebox-01_2023-10-28_06-55-02	01	2023-10-28_06-55-02	48	X	736.0	1156.5	699.0	1152.5
bumblebox-01_2023-10-28_06-55-02	01	2023-10-28_06-55-02	48	X	897.0	1034.75	903.0	1047.5
bumblebox-01_2023-10-28_06-55-02	01	2023-10-28_06-55-02	48	X	3008.25	976.25	3034.5	976.5
bumblebox-01_2023-10-28_06-55-02	01	2023-10-28_06-55-02	48	X	2997.25	285.75	2989.0	270.5
bumblebox-01_2023-10-28_06-55-02	01	2023-10-28_06-55-02	48	X	2148.5	136.0	2183.0	136.5
bumblebox-01_2023-10-28_06-55-02	01	2023-10-28_06-55-02	49	X	1148.0	2488.75	1162.0	2469.5
bumblebox-01_2023-10-28_06-55-02	01	2023-10-28_06-55-02	49	X	1776.5	1103.0	1780.0	1098.0
bumblebox-01_2023-10-28_06-55-02	01	2023-10-28_06-55-02	49	X	2787.25	635.25	2792.0	611.5
bumblebox-01_2023-10-28_06-55-02	01	2023-10-28_06-55-02	49	X	1147.25	2487.5	1169.5	2470.5
bumblebox-01_2023-10-28_06-55-02	01	2023-10-28_06-55-02	49	X	2830.25	2451.0	2846.5	2427.5
bumblebox-01_2023-10-28_06-55-02	01	2023-10-28_06-55-02	49	X	3020.0	1641.75	3017.0	1626.0
bumblebox-01_2023-10-28_06-55-02	01	2023-10-28_06-55-02	49	X	1879.0	1426.25	1868.5	1417.5
bumblebox-01_2023-10-28_06-55-02	01	2023-10-28_06-55-02	49	X	1108.75	683.0	1121.0	660.0
bumblebox-01_2023-10-28_06-55-02	01	2023-10-28_06-55-02	49	X	2786.0	636.5	2803.0	612.5
bumblebox-01_2023-10-28_06-55-02	01	2023-10-28_06-55-02	49	X	2996.5	286.25	2988.0	271.0
bumblebox-01_2023-10-28_06-55-02	01	2023-10-28_06-55-02	49	X	1868.0	2851.5	1889.0	2804.0
bumblebox-01_2023-10-28_06-55-02	01	2023-10-28_06-55-02	49	X	3064.25	2797.5	3103.0	2798.0
bumblebox-01_2023-10-28_06-55-02	01	2023-10-28_06-55-02	49	X	1050.25	2509.0	1072.0	2508.5
bumblebox-01_2023-10-28_06-55-02	01	2023-10-28_06-55-02	49	X	2941.25	2458.0	2966.0	2457.0
bumblebox-01_2023-10-28_06-55-02	01	2023-10-28_06-55-02	49	X	2943.5	2342.0	2962.0	2341.5
bumblebox-01_2023-10-28_06-55-02	01	2023-10-28_06-55-02	49	X	1039.5	1695.75	1079.0	1695.5
bumblebox-01_2023-10-28_06-55-02	01	2023-10-28_06-55-02	49	X	1144.25	1695.25	1197.5	1692.5
bumblebox-01_2023-10-28_06-55-02	01	2023-10-28_06-55-02	49	X	3173.5	1088.5	3183.0	1103.0
bumblebox-01_2023-10-28_06-55-02	01	2023-10-28_06-55-02	49	X	3008.75	976.75	3007.5	961.0
bumblebox-01_2023-10-28_06-55-02	01	2023-10-28_06-55-02	49	X	589.0	66.25	603.0	67.0
bumblebox-01_2023-10-28_06-55-02	01	2023-10-28_06-55-02	50	X	1150.25	2488.75	1168.0	2467.0
bumblebox-01_2023-10-28_06-55-02	01	2023-10-28_06-55-02	50	X	2219.0	2083.5	2232.5	2101.5
bumblebox-01_2023-10-28_06-55-02	01	2023-10-28_06-55-02	50	X	2463.75	1933.0	2477.0	1908.5
bumblebox-01_2023-10-28_06-55-02	01	2023-10-28_06-55-02	50	X	1147.75	2487.75	1176.0	2485.0
bumblebox-01_2023-10-28_06-55-02	01	2023-10-28_06-55-02	50	X	2828.75	2451.5	2845.5	2428.5
bumblebox-01_2023-10-28_06-55-02	01	2023-10-28_06-55-02	50	X	2944.0	2399.25	2952.0	2415.0
bumblebox-01_2023-10-28_06-55-02	01	2023-10-28_06-55-02	50	X	2815.75	2170.5	2870.5	2170.0
bumblebox-01_2023-10-28_06-55-02	01	2023-10-28_06-55-02	50	X	2766.25	1453.75	2764.5	1443.5
bumblebox-01_2023-10-28_06-55-02	01	2023-10-28_06-55-02	50	X	1108.5	682.25	1116.5	657.5
bumblebox-01_2023-10-28_06-55-02	01	2023-10-28_06-55-02	50	X	2787.0	632.0	2791.0	608.0
bumblebox-01_2023-10-28_06-55-02	01	2023-10-28_06-55-02	50	X	2786.0	636.5	2799.5	611.5
bumblebox-01_2023-10-28_06-55-02	01	2023-10-28_06-55-02	50	X	2997.75	286.25	2989.5	271.5
bumblebox-01_2023-10-28_06-55-02	01	2023-10-28_06-55-02	50	X	1474.0	2991.5	1492.5	2991.5
bumblebox-01_2023-10-28_06-55-02	01	2023-10-28_06-55-02	50	X	3064.5	2797.25	3105.0	2795.5
bumblebox-01_2023-10-28_06-55-02	01	2023-10-28_06-55-02	50	X	3090.25	2740.0	3157.5	2738.0
bumblebox-01_2023-10-28_06-55-02	01	2023-10-28_06-55-02	50	X	2941.25	2457.5	2967.0	2457.5
bumblebox-01_2023-10-28_06-55-02	01	2023-10-28_06-55-02	50	X	2898.5	2342.75	2917.5	2342.5
bumblebox-01_2023-10-28_06-55-02	01	2023-10-28_06-55-02	50	X	2930.5	1993.25	2928.0	1979.0
bumblebox-01_2023-10-28_06-55-02	01	2023-10-28_06-55-02	50	X	2117.5	1972.0	2153.0	1944.0
bumblebox-01_2023-10-28_06-55-02	01	2023-10-28_06-55-02	50	X	3174.75	1379.25	3227.0	1381.0
bumblebox-01_2023-10-28_06-55-02	01	2023-10-28_06-55-02	50	X	738.5	1154.25	721.5	1152.0
bumblebox-01_2023-10-28_06-55-02	01	2023-10-28_06-55-02	50	X	3005.25	744.0	3002.0	731.0
bumblebox-01_2023-10-28_06-55-02	01	2023-10-28_06-55-02	50	X	1104.75	680.75	1122.5	664.5
bumblebox-01_2023-10-28_06-55-02	01	2023-10-28_06-55-02	50	X	2897.0	573.5	2916.0	573.5
bumblebox-01_2023-10-28_06-55-02	01	2023-10-28_06-55-02	50	X	2133.75	198.25	2152.0	196.0
bumblebox-01_2023-10-28_06-55-02	01	2023-10-28_06-55-02	50	X	1869.25	2851.25	1889.0	2802.5
bumblebox-01_2023-10-28_06-55-02	01	2023-10-28_06-55-02	51	X	1147.25	2490.0	1159.0	2468.0
bumblebox-01_2023-10-28_06-55-02	01	2023-10-28_06-55-02	51	X	2830.5	2451.5	2846.5	2429.0
bumblebox-01_2023-10-28_06-55-02	01	2023-10-28_06-55-02	51	X	2941.0	2458.0	2966.0	2456.5
bumblebox-01_2023-10-28_06-55-02	01	2023-10-28_06-55-02	51	X	2944.5	2398.5	2953.0	2413.0
bumblebox-01_2023-10-28_06-55-02	01	2023-10-28_06-55-02	51	X	2784.75	633.5	2801.5	612.0
bumblebox-01_2023-10-28_06-55-02	01	2023-10-28_06-55-02	51	X	2996.75	286.25	3006.0	300.5
bumblebox-01_2023-10-28_06-55-02	01	2023-10-28_06-55-02	51	X	1867.25	2851.5	1888.5	2803.5
bumblebox-01_2023-10-28_06-55-02	01	2023-10-28_06-55-02	51	X	3064.0	2798.25	3104.0	2798.5
bumblebox-01_2023-10-28_06-55-02	01	2023-10-28_06-55-02	51	X	3089.75	2737.5	3157.5	2736.5
bumblebox-01_2023-10-28_06-55-02	01	2023-10-28_06-55-02	51	X	2932.75	2515.0	2968.0	2515.0
bumblebox-01_2023-10-28_06-55-02	01	2023-10-28_06-55-02	51	X	1050.0	2507.75	1072.0	2507.5
bumblebox-01_2023-10-28_06-55-02	01	2023-10-28_06-55-02	51	X	1043.0	1695.0	1041.5	1679.5
bumblebox-01_2023-10-28_06-55-02	01	2023-10-28_06-55-02	51	X	3174.75	1380.25	3229.0	1382.0
bumblebox-01_2023-10-28_06-55-02	01	2023-10-28_06-55-02	51	X	3008.5	977.25	3034.5	976.5
bumblebox-01_2023-10-28_06-55-02	01	2023-10-28_06-55-02	51	X	3141.25	741.25	3127.0	756.0
bumblebox-01_2023-10-28_06-55-02	01	2023-10-28_06-55-02	51	X	1104.5	680.0	1125.0	668.0
bumblebox-01_2023-10-28_06-55-02	01	2023-10-28_06-55-02	51	X	2895.25	574.25	2914.5	574.5
