## Supplementary material for "The BumbleBox: An open-source platform for quantifying behavior in bumblebee colonies": Sample BumbleBox Data Output: bumblebox-01_2023-10-28_06-55-02_pairwise_distance.csv

	frame	ID	1	2	3	8	9	10	12	13	15	0	6
0	0	1		137.44089638822936	1017.0971254015027	396.8237171591436	408.8462424922112	730.9194552069332	821.6581558044684	500.43562273283464
1	0	2	137.44089638822936		1019.8264864671833	457.07391360697886	537.9072875505592	865.0862673745319	880.0756359540923	494.6163285820637
2	0	3	1017.0971254015027	1019.8264864671833		658.7093440964687	954.3982724732898	1410.0064937793727	422.14933672812987	525.2505354590321
3	0	8	396.8237171591436	457.07391360697886	658.7093440964687		337.0779768836878	808.7792112189828	426.2799109739984	237.19006092161618
4	0	9	408.8462424922112	537.9072875505592	954.3982724732898	337.0779768836878		472.3605614358591	612.2614841715915	571.4088400611247
5	0	10	730.9194552069332	865.0862673745319	1410.0064937793727	808.7792112189828	472.3605614358591		1028.6353216762489	1040.2270485331555
6	0	12	821.6581558044684	880.0756359540923	422.14933672812987	426.2799109739984	612.2614841715915	1028.6353216762489		471.4767359053891
7	0	13	500.43562273283464	494.6163285820637	525.2505354590321	237.19006092161618	571.4088400611247	1040.2270485331555	471.4767359053891
8	1	3				639.0059663258239	995.1431115673765	1411.0583350804459	423.59665366950196	500.4556049241531
9	1	8			639.0059663258239		388.1553329531877	827.3731020525141	409.0727319193984	173.65141087823042
10	1	9			995.1431115673765	388.1553329531877		439.77842432297655	651.8733101608011	561.6939780699096
11	1	10			1411.0583350804459	827.3731020525141	439.77842432297655		1026.9777261459958	1001.0232577218173
12	1	12			423.59665366950196	409.0727319193984	651.8733101608011	1026.9777261459958		394.33369435035604
13	1	13			500.4556049241531	173.65141087823042	561.6939780699096	1001.0232577218173	394.33369435035604
14	2	1		122.50637738501617	1023.7539987711891	426.3881007955077	453.98306686483363	749.3043857472076	872.5772530269168	530.9692199176898	116.86798107266165
15	2	2	122.50637738501617		1017.6646365576432	469.115790610378	569.3354130036178	870.8497287132838	914.4452553324338	537.6626498093391	173.90820135922286
16	2	3	1023.7539987711891	1017.6646365576432		636.4876766285424	1000.1188054426334	1407.6013507026767	398.95527631552886	494.11745820199474	1140.466406782769
17	2	8	426.3881007955077	469.115790610378	636.4876766285424		407.2748611196129	828.4175426679471	447.64103922674474	170.84788555905513	539.681677009698
18	2	9	453.98306686483363	569.3354130036178	1000.1188054426334	407.2748611196129		421.48168702803684	689.6300185606772	577.6502510169973	504.2432448729482
19	2	10	749.3043857472076	870.8497287132838	1407.6013507026767	828.4175426679471	421.48168702803684		1062.79848748481	999.0145769707267	736.1956686234985
20	2	12	872.5772530269168	914.4452553324338	398.95527631552886	447.64103922674474	689.6300185606772	1062.79848748481		413.4882102309569	983.5728557153252
21	2	13	530.9692199176898	537.6626498093391	494.11745820199474	170.84788555905513	577.6502510169973	999.0145769707267	413.4882102309569		647.8358684883078
22	2	15	116.86798107266165	173.90820135922286	1140.466406782769	539.681677009698	504.2432448729482	736.1956686234985	983.5728557153252	647.8358684883078
23	3	1			979.6772746675305	380.45252660483146	431.1278812603054	750.2569976348104	866.2488455980764	489.8796408302758
24	3	3	979.6772746675305			639.0190235822405	1009.7192988647885	1404.2600364604841	352.89233485583105	492.603288661373
25	3	8	380.45252660483146		639.0190235822405		410.98007859262475	822.3345198275456	485.796575224651	165.89397969787814
26	3	9	431.1278812603054		1009.7192988647885	410.98007859262475		411.3618388961232	754.0726506776386	575.6271036877954
27	3	10	750.2569976348104		1404.2600364604841	822.3345198275456	411.3618388961232		1114.8615384880761	986.856245863601
28	3	12	866.2488455980764		352.89233485583105	485.796575224651	754.0726506776386	1114.8615384880761		420.5246722845165
29	3	13	489.8796408302758		492.603288661373	165.89397969787814	575.6271036877954	986.856245863601	420.5246722845165
30	4	1		198.1686466119199	1001.4265449847034	379.49440048569886	368.13126055797	682.6198154902918	839.3314675978734	548.5036462959932
31	4	2	198.1686466119199		1012.0654931870763	465.24274577901804	564.1458698776407	871.4990676988702	923.4165501007658	610.4216268285389
32	4	3	1001.4265449847034	1012.0654931870763		643.267537654435	1018.3193261448002	1411.8111816032624	381.25819663320027	475.3500026296413
33	4	8	379.49440048569886	465.24274577901804	643.267537654435		411.5514852360516	821.744371748295	464.107005441633	172.19828686720433
34	4	9	368.13126055797	564.1458698776407	1018.3193261448002	411.5514852360516		410.1981990452908	731.2691450485245	551.711541477972
35	4	10	682.6198154902918	871.4990676988702	1411.8111816032624	821.744371748295	410.1981990452908		1089.7765826076463	956.3497333611799
36	4	12	839.3314675978734	923.4165501007658	381.25819663320027	464.107005441633	731.2691450485245	1089.7765826076463		316.3341785201213
37	4	13	548.5036462959932	610.4216268285389	475.3500026296413	172.19828686720433	551.711541477972	956.3497333611799	316.3341785201213
38	5	1		208.8990485856745	1023.6651368978041	391.6166812075298		669.8948611535992	864.749168834524	579.9691802156387
39	5	2	208.8990485856745		1026.9567907171167	469.5724784311789		871.5301558179154	938.3600388443659	625.5060451346574
40	5	3	1023.6651368978041	1026.9567907171167		648.6008499069362		1420.1121654644044	352.0977314610249	455.32934508990303
41	5	8	391.6166812075298	469.5724784311789	648.6008499069362			827.599691880078	477.06236489582784	194.0106311520067
42	5	10	669.8948611535992	871.5301558179154	1420.1121654644044	827.599691880078			1121.7861872923913	990.9382548877604
43	5	12	864.749168834524	938.3600388443659	352.0977314610249	477.06236489582784		1121.7861872923913		318.80107433946955
44	5	13	579.9691802156387	625.5060451346574	455.32934508990303	194.0106311520067		990.9382548877604	318.80107433946955
45	6	1			1027.6490159582697	392.56862457409915		662.4882074422155	824.0662139658439	568.2404860620194	177.20838721685834
46	6	3	1027.6490159582697			650.6105786105849		1419.0509592682006	418.11377040226745	460.4066137665705	1203.391483474933
47	6	8	392.56862457409915		650.6105786105849			824.5829248777833	443.00112866673373	195.78847003845758	569.3505620441592
48	6	10	662.4882074422155		1419.0509592682006	824.5829248777833			1052.8708372825224	1010.3522281857946	641.7624657924457
49	6	12	824.0662139658439		418.11377040226745	443.00112866673373		1052.8708372825224		354.1653921545695	996.3546369139856
50	6	13	568.2404860620194		460.4066137665705	195.78847003845758		1010.3522281857946	354.1653921545695		744.7778611774118
51	6	15	177.20838721685834		1203.391483474933	569.3505620441592		641.7624657924457	996.3546369139856	744.7778611774118
52	7	0	1099.2401921327294		230.4886114323222	694.0650185681454		1377.9119166332803	350.70785562915466	458.2210847396702	1268.475068734108
53	7	1			1041.224279394214	405.64054284550997		668.5927385187488	798.00062656617	721.2000849278929	169.2572007330855	1099.2401921327294
54	7	3	1041.224279394214			655.4328722302537		1428.7582895647536	436.9633851937711	327.99780868170444	1206.7626112869093	230.4886114323222
55	7	8	405.64054284550997		655.4328722302537			825.1802833320728	402.0027984977219	362.1226484217744	574.8723771412225	694.0650185681454
56	7	10	668.5927385187488		1428.7582895647536	825.1802833320728			1027.7856050752998	1180.5407923913515	664.9077003614863	1377.9119166332803
57	7	12	798.00062656617		436.9633851937711	402.0027984977219		1027.7856050752998		371.5529067306566	965.132633372222	350.70785562915466
58	7	13	721.2000849278929		327.99780868170444	362.1226484217744		1180.5407923913515	371.5529067306566		883.9279170271748	458.2210847396702
59	7	15	169.2572007330855		1206.7626112869093	574.8723771412225		664.9077003614863	965.132633372222	883.9279170271748		1268.475068734108
60	8	0	1062.6523714272698		202.9330246657749			1358.3359534739557	385.86347974380783	440.6173226281509	1220.8001730422552
61	8	1			1046.9968958884263			674.5254813570797	738.6147930416774	714.9119263937342	158.50946343988426	1062.6523714272698
62	8	3	1046.9968958884263					1438.2833952319688	485.1222139832395	347.81361747349683	1200.7078120841888	202.9330246657749
63	8	10	674.5254813570797		1438.2833952319688				972.9928378461991	1193.303214820106	675.6597701506284	1358.3359534739557
64	8	12	738.6147930416774		485.1222139832395			972.9928378461991		394.4784531504858	895.358622284948	385.86347974380783
65	8	13	714.9119263937342		347.81361747349683			1193.303214820106	394.4784531504858		863.9142390885798	440.6173226281509
66	8	15	158.50946343988426		1200.7078120841888			675.6597701506284	895.358622284948	863.9142390885798		1220.8001730422552
67	9	0	1046.28640916338			657.8639677015302		1351.4061658139642		448.032643899973	1211.9064784462537
68	9	1				389.03887980509097		653.7771982870005		670.7197626430877	171.67866058424383	1046.28640916338
69	9	8	389.03887980509097					818.3093088802058		329.77454419648586	557.2174732543839	657.8639677015302
70	9	10	653.7771982870005			818.3093088802058				1144.8454590030917	686.3283197566599	1351.4061658139642
71	9	13	670.7197626430877			329.77454419648586		1144.8454590030917			819.7442055299933	448.032643899973
72	9	15	171.67866058424383			557.2174732543839		686.3283197566599		819.7442055299933		1211.9064784462537
73	10	0	1015.2266064775883			633.5915482390844		1325.8214434832466	346.5152413675335	414.86963313792927
74	10	1				383.3996772299111		673.2401596013119	756.4459663452506	656.8306478842168		1015.2266064775883
75	10	8	383.3996772299111					815.5337209459827	386.4978169407946	319.88835943184927		633.5915482390844
76	10	10	673.2401596013119			815.5337209459827			980.9852509084935	1129.5911041168836		1325.8214434832466
77	10	12	756.4459663452506			386.4978169407946		980.9852509084935		376.0850967533811		346.5152413675335
78	10	13	656.8306478842168			319.88835943184927		1129.5911041168836	376.0850967533811			414.86963313792927
79	11	0	870.1922560560971	999.4568837623763		578.1330404846276		1275.9130064389187	302.2235306854845	423.0376017566287	1115.5054907977817		1058.976687656532
80	11	1		278.5233383398957		292.1346008263999		644.4983029457875	644.2461680134388	503.8635728051791	255.03884508050925	870.1922560560971	236.4255961185252
81	11	2	278.5233383398957			463.85894946632214		867.3768284315647	836.3397186550451	581.6538919323071	235.61157123537035	999.4568837623763	426.77489675471776
82	11	6	236.4255961185252	426.77489675471776		496.40312499016363		440.60257035110453	798.3752642085049	727.2866095976194	244.4148624777143	1058.976687656532
83	11	8	292.1346008263999	463.85894946632214				812.3609496399984	373.39155052036193	241.21696665035816	539.6337299502321	578.1330404846276	496.40312499016363
84	11	10	644.4983029457875	867.3768284315647		812.3609496399984			976.6363512075516	1051.9839887089536	668.2099221053217	1275.9130064389187	440.60257035110453
85	11	12	644.2461680134388	836.3397186550451		373.39155052036193		976.6363512075516		359.7007436745162	899.093606083371	302.2235306854845	798.3752642085049
86	11	13	503.8635728051791	581.6538919323071		241.21696665035816		1051.9839887089536	359.7007436745162		725.0862448702223	423.0376017566287	727.2866095976194
87	11	15	255.03884508050925	235.61157123537035		539.6337299502321		668.2099221053217	899.093606083371	725.0862448702223		1115.5054907977817	244.4148624777143
88	12	0	792.3513267484317	950.781257703369	183.9084350974691	544.8262337663266		1263.7595944245093	284.8618086019956	393.75793642795315	1074.8130360672037		1028.4158023387233
89	12	1		324.89709909446714	925.0307089497084	247.58836806279893		640.2335999461446	689.1245351893953	406.76505811094444	298.3669091906809	792.3513267484317	251.48620737527534
90	12	2	324.89709909446714		1036.3796661938134	466.16855857082425		875.743291438764	931.9786746487282	568.1243811877818	257.8363095066325	950.781257703369	423.66444564065085
91	12	3	925.0307089497084	1036.3796661938134		680.2953862110194		1434.566354338481	466.891649636187	518.2900973393182	1191.6997314760124	183.9084350974691	1170.140269369446
92	12	6	251.48620737527534	423.66444564065085	1170.140269369446	489.88295796036834		452.14060313137105	887.8662976484692	652.9055253250657	215.2881789602021	1028.4158023387233
93	12	8	247.58836806279893	466.16855857082425	680.2953862110194			806.7924531749167	468.2922431559165	163.80724190340302	535.0166469372706	544.8262337663266	489.88295796036834
94	12	10	640.2335999461446	875.743291438764	1434.566354338481	806.7924531749167			1039.0760619415694	959.4848878434719	650.4272634199768	1263.7595944245093	452.14060313137105
95	12	12	689.1245351893953	931.9786746487282	466.891649636187	468.2922431559165		1039.0760619415694		385.8510885043607	987.4373714317278	284.8618086019956	887.8662976484692
96	12	13	406.76505811094444	568.1243811877818	518.2900973393182	163.80724190340302		959.4848878434719	385.8510885043607		681.5813414406236	393.75793642795315	652.9055253250657
97	12	15	298.3669091906809	257.8363095066325	1191.6997314760124	535.0166469372706		650.4272634199768	987.4373714317278	681.5813414406236		1074.8130360672037	215.2881789602021
98	13	0	689.7967544864212	891.8663717171985	219.76407804734603	471.458508248605		1213.6376106564924			980.6096636786729		940.1610566812476
99	13	1		296.2744715631099	875.9786313032984	218.45894923303098		702.3416636509612			290.9744404582643	689.7967544864212	306.1031280467418
100	13	2	296.2744715631099		1040.2718995531889	460.24395704886774		866.6655208325759			283.49878747536115	891.8663717171985	452.3605448091157
101	13	3	875.9786313032984	1040.2718995531889		662.0933657725321		1432.0015712281884			1165.6174597611346	219.76407804734603	1144.2912926785732
102	13	6	306.1031280467418	452.3605448091157	1144.2912926785732	488.36237826024234		418.7126849045775			202.80532537386685	940.1610566812476
103	13	8	218.45894923303098	460.24395704886774	662.0933657725321			832.6482600714422			509.1515614235117	471.458508248605	488.36237826024234
104	13	10	702.3416636509612	866.6655208325759	1432.0015712281884	832.6482600714422					593.0664486379245	1213.6376106564924	418.7126849045775
105	13	15	290.9744404582643	283.49878747536115	1165.6174597611346	509.1515614235117		593.0664486379245				980.6096636786729	202.80532537386685
106	14	0	680.165650779279	905.3380929244058	181.0084597470516	484.5432127272035		1246.4680100187088			968.6156681057766		923.938343451553
107	14	1		362.1934911066183	847.810415128288	197.41216401225128		674.1569272061216			300.4663042672173	680.165650779279	258.9732129004851
108	14	2	362.1934911066183		1039.8575022569198	469.96735258951765		861.824989484524			250.75112163258612	905.3380929244058	429.739455949765
109	14	3	847.810415128288	1039.8575022569198		650.4704547479463		1427.3840802320867			1127.8911738283973	181.0084597470516	1097.0545223460865
110	14	6	258.9732129004851	429.739455949765	1097.0545223460865	451.68054252978396		447.13008453916405			206.95681916767083	923.938343451553
111	14	8	197.41216401225128	469.96735258951765	650.4704547479463			835.9115533356385			485.6712494064272	484.5432127272035	451.68054252978396
112	14	10	674.1569272061216	861.824989484524	1427.3840802320867	835.9115533356385					613.9857999172293	1246.4680100187088	447.13008453916405
113	14	15	300.4663042672173	250.75112163258612	1127.8911738283973	485.6712494064272		613.9857999172293				968.6156681057766	206.95681916767083
114	15	0	687.9884174170377	883.0232513926233	228.68168378774894	454.1939288453777		1198.511498693275	262.8703340051897		928.1720274281056
115	15	1		249.41255982808886	869.7772703399417	239.13293896910145		739.1925493401567	707.3910693527308		247.72388863410004	687.9884174170377
116	15	2	249.41255982808886		1033.450349557249	466.17626762845833		858.7563682442186	942.0575884732312		252.87595773422194	883.0232513926233
117	15	3	869.7772703399417	1033.450349557249		650.4400913996615		1425.052849897154	461.275541298257		1116.365363579505	228.68168378774894
118	15	8	239.13293896910145	466.17626762845833	650.4400913996615			831.4454657402372	475.8813533854841		474.0651985750483	454.1939288453777
119	15	10	739.1925493401567	858.7563682442186	1425.052849897154	831.4454657402372			1045.4152285097057		607.434152809998	1198.511498693275
120	15	12	707.3910693527308	942.0575884732312	461.275541298257	475.8813533854841		1045.4152285097057			915.0449442513739	262.8703340051897
121	15	15	247.72388863410004	252.87595773422194	1116.365363579505	474.0651985750483		607.434152809998	915.0449442513739			928.1720274281056
122	16	0	719.47628522419		290.37701785781877	408.96469896557085		1144.3969208714257					783.7426235697533
123	16	1			961.648746944538	316.7080674690811		717.5866236908266				719.47628522419	245.7653860900676
124	16	3	961.648746944538			671.6772383369857		1434.594454889604				290.37701785781877	1059.6287380493227
125	16	6	245.7653860900676		1059.6287380493227	391.81963324979006		477.1226912440866				783.7426235697533
126	16	8	316.7080674690811		671.6772383369857			819.1315904663915				408.96469896557085	391.81963324979006
127	16	10	717.5866236908266		1434.594454889604	819.1315904663915						1144.3969208714257	477.1226912440866
128	17	0	723.837429952334	836.8778659398275	292.1469022598049	404.0786588029613		1141.3800035483362	256.69936209503913				750.277032168785
129	17	1		188.32900068762643	967.4061000944743	327.4733767804644		721.4286607142802	789.9145919021879			723.837429952334	242.70609798684498
130	17	2	188.32900068762643		1047.08171839642	471.8389555770062		864.0278496668959	942.0155253497683			836.8778659398275	418.54577109319837
131	17	3	967.4061000944743	1047.08171839642		670.0344207576205		1433.4264020172086	485.28973304614635			292.1469022598049	1028.8824337600481
132	17	6	242.70609798684498	418.54577109319837	1028.8824337600481	362.92363177395873		495.4985494428818	733.7658430998271			750.277032168785
133	17	8	327.4733767804644	471.8389555770062	670.0344207576205			818.1712076332191	470.24594628768466			404.0786588029613	362.92363177395873
134	17	10	721.4286607142802	864.0278496668959	1433.4264020172086	818.1712076332191			1026.5642332557666			1141.3800035483362	495.4985494428818
135	17	12	789.9145919021879	942.0155253497683	485.28973304614635	470.24594628768466		1026.5642332557666				256.69936209503913	733.7658430998271
136	18	0	656.349421040348			387.00492567924766		1101.2402099451326	266.06977468325863		846.060650899213		674.6017806825001
137	18	1				269.7002966257175		723.1411082907679	760.4423465983467		231.6550506680137	656.349421040348	214.39012337325616
138	18	6	214.39012337325616			338.1562139012087		527.249525841418	699.7610752964185		202.92008895129138	674.6017806825001
139	18	8	269.7002966257175					846.6465097666204	520.8503263894532		473.91303263362573	387.00492567924766	338.1562139012087
140	18	10	723.1411082907679			846.6465097666204			1010.98077380334		545.774335233895	1101.2402099451326	527.249525841418
141	18	12	760.4423465983467			520.8503263894532		1010.98077380334			897.6864708794491	266.06977468325863	699.7610752964185
142	18	15	231.6550506680137			473.91303263362573		545.774335233895	897.6864708794491			846.060650899213	202.92008895129138
143	19	0	585.1925431001322	756.8000066067654		315.7745437808437		982.4200985321911	274.97477157004784		752.122413573748		551.1965393577866
144	19	1		220.39921165920717		271.4610929765074		708.4788723031901	800.9159209929592		215.0815252410118	585.1925431001322	213.6417854727862
145	19	2	220.39921165920717			445.6330469119183		858.9307306180167	996.4728420784984		309.40366028862684	756.8000066067654	423.6810415867106
146	19	6	213.6417854727862	423.6810415867106		300.35697511461257		529.5976066788822	704.0747474522858		228.36210281042693	551.1965393577866
147	19	8	271.4610929765074	445.6330469119183				815.8616993706715	552.4260697143103		457.3623426781003	315.7745437808437	300.35697511461257
148	19	10	708.4788723031901	858.9307306180167		815.8616993706715			1012.9605742574585		550.0741995403893	982.4200985321911	529.5976066788822
149	19	12	800.9159209929592	996.4728420784984		552.4260697143103		1012.9605742574585			928.3773478494614	274.97477157004784	704.0747474522858
150	19	15	215.0815252410118	309.40366028862684		457.3623426781003		550.0741995403893	928.3773478494614			752.122413573748	228.36210281042693
151	20	0	631.6803483566669	784.8192865239743		323.18000015471256		984.6569516841894	286.69158079720444		784.0019531225672		614.2252233505232
152	20	1		187.23848429209204		313.3823543213625		726.6612002852498	879.5161311766828		232.2154172315008	631.6803483566669	267.2406452993257
153	20	2	187.23848429209204			481.86849865912586		852.7814784574065	1047.6741502012924		313.8889134709922	784.8192865239743	434.9914510654204
154	20	6	267.2406452993257	434.9914510654204		321.8109887806816		481.15258754370217	794.17933270767		211.38959884535473	614.2252233505232
155	20	8	313.3823543213625	481.86849865912586				768.1464704078253	567.2509365351458		465.27679933562126	323.18000015471256	321.8109887806816
156	20	10	726.6612002852498	852.7814784574065		768.1464704078253			1055.4250920837537		540.4354725589355	984.6569516841894	481.15258754370217
157	20	12	879.5161311766828	1047.6741502012924		567.2509365351458		1055.4250920837537			991.3826834275451	286.69158079720444	794.17933270767
158	20	15	232.2154172315008	313.8889134709922		465.27679933562126		540.4354725589355	991.3826834275451			784.0019531225672	211.38959884535473
159	21	0	584.0809019305459	769.8838386406095	439.23121758363214			949.4934504776744	371.57183020245225		795.8618363133139		584.9069370421247
160	21	1		211.62260039986276	914.8151794215048			722.5372395247182	915.1626221606737		276.1472659651006	584.0809019305459	265.4507958172286
161	21	2	211.62260039986276		1047.8508064128214			850.0807682214673	1116.390836580093		321.1760615301209	769.8838386406095	443.07166463225786
162	21	3	914.8151794215048	1047.8508064128214				1387.8591877420417	566.3025361942148		1170.6614049331258	439.23121758363214	995.2223683679945
163	21	6	265.4507958172286	443.07166463225786	995.2223683679945			472.2034122070699	832.7550660308228		250.19554852155144	584.9069370421247
164	21	10	722.5372395247182	850.0807682214673	1387.8591877420417				1056.0693928431028		538.5986446325315	949.4934504776744	472.2034122070699
165	21	12	915.1626221606737	1116.390836580093	566.3025361942148			1056.0693928431028			1075.7133970068421	371.57183020245225	832.7550660308228
166	21	15	276.1472659651006	321.1760615301209	1170.6614049331258			538.5986446325315	1075.7133970068421			795.8618363133139	250.19554852155144
167	22	0	581.1489159415166	764.476945368531				937.2204916667156	489.22419451617475		800.4481557227801		514.4206692970258
168	22	1		183.39182778957192				810.83880179725	1051.3351630189109		352.27377492512835	581.1489159415166	293.2031079303219
169	22	2	183.39182778957192					858.4079741008934	1233.1351558122085		323.7595558435303	764.476945368531	415.5154930926162
170	22	6	293.2031079303219	415.5154930926162				546.4962259705002	902.1552319307359		296.41377329672116	514.4206692970258
171	22	10	810.83880179725	858.4079741008934					1123.916839672758		550.0786307429148	937.2204916667156	546.4962259705002
172	22	12	1051.3351630189109	1233.1351558122085				1123.916839672758			1197.2519837110315	489.22419451617475	902.1552319307359
173	22	15	352.27377492512835	323.7595558435303				550.0786307429148	1197.2519837110315			800.4481557227801	296.41377329672116
174	23	0	598.6787535899366	762.1477055007119	440.5185155019026	287.7165488810124		940.0362027602979	560.4856153372716		797.1905747686685		572.3116502396225
175	23	1		250.70625241505246	803.9959965696347	324.5128079136477		994.779529594372	1159.114155292739		528.2729526485338	598.6787535899366	490.4901884849482
176	23	2	250.70625241505246		1036.273280800002	475.21528016258065		875.6649259277203	1311.4203178233895		343.5463032838514	762.1477055007119	423.2744381603973
177	23	3	803.9959965696347	1036.273280800002		613.4126873484115		1380.2204986885247	641.2657892792972		1175.2584822072122	440.5185155019026	978.2855219719854
178	23	6	490.4901884849482	423.2744381603973	978.2855219719854	382.1257155701511		507.37763303086194	1033.2746488712476		243.64279693846893	572.3116502396225
179	23	8	324.5128079136477	475.21528016258065	613.4126873484115			854.9919590265163	844.1950678012754		561.9516215832107	287.7165488810124	382.1257155701511
180	23	10	994.779529594372	875.6649259277203	1380.2204986885247	854.9919590265163			1205.5234599542225		547.2710708597706	940.0362027602979	507.37763303086194
181	23	12	1159.114155292739	1311.4203178233895	641.2657892792972	844.1950678012754		1205.5234599542225			1276.6448458753123	560.4856153372716	1033.2746488712476
182	23	15	528.2729526485338	343.5463032838514	1175.2584822072122	561.9516215832107		547.2710708597706	1276.6448458753123			797.1905747686685	243.64279693846893
183	24	0	609.5802859345108	761.4901509540357	447.96240076595717	298.45026805147955		933.3664875063814	569.0269106114403				568.264078136213
184	24	1		248.61340470698678	808.7816840779717	324.7088118607193		1000.5561578442262	1177.2150398291724			609.5802859345108	471.05367263189873
185	24	2	248.61340470698678		1035.0573957515592	464.2955012704732		874.4851342361401	1324.4818326424866			761.4901509540357	395.1557446121719
186	24	3	808.7816840779717	1035.0573957515592		621.3888677792675		1380.7184044909375	632.0176520477889			447.96240076595717	971.4486605065654
187	24	6	471.05367263189873	395.1557446121719	971.4486605065654	363.84698019909416		531.4866531720246	1063.8301379919635			568.264078136213
188	24	8	324.7088118607193	464.2955012704732	621.3888677792675			852.553260799582	866.0444922173456			298.45026805147955	363.84698019909416
189	24	10	1000.5561578442262	874.4851342361401	1380.7184044909375	852.553260799582			1232.9976175970496			933.3664875063814	531.4866531720246
190	24	12	1177.2150398291724	1324.4818326424866	632.0176520477889	866.0444922173456		1232.9976175970496				569.0269106114403	1063.8301379919635
191	25	0	577.2519488923359		460.03104514804215	315.71525937147857		924.8362355033457	586.2177496459826				512.2146156641764
192	25	1			820.7802690123588	277.89577632630545		953.5361817990967	1163.075153418729			577.2519488923359	369.04098688357095
193	25	3	820.7802690123588			664.6006789794907		1384.8079289201085	630.3820766011673			460.03104514804215	922.3277616986273
194	25	6	369.04098688357095		922.3277616986273	268.9345877718223		591.0503362658717	1044.795823354975			512.2146156641764
195	25	8	277.89577632630545		664.6006789794907			826.2324506457005	899.0253750590135			315.71525937147857	268.9345877718223
196	25	10	953.5361817990967		1384.8079289201085	826.2324506457005			1239.6475557592973			924.8362355033457	591.0503362658717
197	25	12	1163.075153418729		630.3820766011673	899.0253750590135		1239.6475557592973				586.2177496459826	1044.795823354975
198	26	1		322.6543235414644	754.4971835600184	297.578561055732		1040.8902439738783	1146.2063786683443				395.71612299728196
199	26	2	322.6543235414644		1046.7618222403796	492.1115854153405		870.9555456508673	1333.6936023689998				329.9398619445671
200	26	3	754.4971835600184	1046.7618222403796		584.3911361408556		1386.1971360524446	632.3705895280077				891.6076771764585
201	26	6	395.71612299728196	329.9398619445671	891.6076771764585	313.52551730281857		646.174318585937	1047.3026365382643
202	26	8	297.578561055732	492.1115854153405	584.3911361408556			901.9193422917594	860.9178604837979				313.52551730281857
203	26	10	1040.8902439738783	870.9555456508673	1386.1971360524446	901.9193422917594			1240.1402390455685				646.174318585937
204	26	12	1146.2063786683443	1333.6936023689998	632.3705895280077	860.9178604837979		1240.1402390455685					1047.3026365382643
205	27	1		256.1802344053889	835.5045257208366	349.6824452270946		1049.7000762122484	1237.0726029623322				355.9618132609171
206	27	2	256.1802344053889		1034.662384548699	471.3249940327799		878.2300737847686	1341.8923438562424				295.4075574524118
207	27	3	835.5045257208366	1034.662384548699		583.3978059609069		1378.045558934827	621.0292364293327				855.2009266833146
208	27	6	355.9618132609171	295.4075574524118	855.2009266833146	276.8846781604212		705.9400204691614	1067.536094237567
209	27	8	349.6824452270946	471.3249940327799	583.3978059609069			916.6365487476484	891.9163707994153				276.8846781604212
210	27	10	1049.7000762122484	878.2300737847686	1378.045558934827	916.6365487476484			1260.1530165023612				705.9400204691614
211	27	12	1237.0726029623322	1341.8923438562424	621.0292364293327	891.9163707994153		1260.1530165023612					1067.536094237567
212	28	1			815.2539864974596	294.90358593954056		1067.9542359108839	1220.9232674496789				375.53170638442765
213	28	3	815.2539864974596			608.6195958889264		1377.3562765312395	634.0002464510562				850.9072364247469
214	28	6	375.53170638442765		850.9072364247469	266.0503946623647		702.3970120238268	1045.7675709735888
215	28	8	294.90358593954056		608.6195958889264			932.9807741856206	931.1052572077982				266.0503946623647
216	28	10	1067.9542359108839		1377.3562765312395	932.9807741856206			1232.5565402852724				702.3970120238268
217	28	12	1220.9232674496789		634.0002464510562	931.1052572077982		1232.5565402852724					1045.7675709735888
218	29	1			807.342089823143	275.94383486499567		1086.960584611972	1242.777383524499				386.59773990544744
219	29	3	807.342089823143			643.8767350976427		1390.2469429925031	664.6770832517095				889.9123903508704
220	29	6	386.59773990544744		889.9123903508704	267.78314454050314		701.9004559052515	1102.3153189990603
221	29	8	275.94383486499567		643.8767350976427			925.0888133038903	980.9388997282144				267.78314454050314
222	29	10	1086.960584611972		1390.2469429925031	925.0888133038903			1245.2948696995422				701.9004559052515
223	29	12	1242.777383524499		664.6770832517095	980.9388997282144		1245.2948696995422					1102.3153189990603
224	30	1		289.1809554586885	801.6932471338398	308.59449525226466		1064.8311192391027	1220.2444427244895				378.0200060843341
225	30	2	289.1809554586885		1032.0851769597314	415.09133031177606		871.9117286170659	1334.407218580595				211.935131585115
226	30	3	801.6932471338398	1032.0851769597314		643.2131256434371		1386.497971509515	658.8830036508758				960.840289798466
227	30	6	378.0200060843341	211.935131585115	960.840289798466	318.1124997544108		692.8108057038371	1169.1570146904992
228	30	8	308.59449525226466	415.09133031177606	643.2131256434371			878.1973012939632	934.4534833259492				318.1124997544108
229	30	10	1064.8311192391027	871.9117286170659	1386.497971509515	878.1973012939632			1236.1735567872336				692.8108057038371
230	30	12	1220.2444427244895	1334.407218580595	658.8830036508758	934.4534833259492		1236.1735567872336					1169.1570146904992
231	31	1			789.8802520002637	346.03621559021826		1069.733903828424	1212.6815585717463				357.70981605206197
232	31	3	789.8802520002637			591.6549881476535		1378.3909323918233	669.8300157502648				987.4908227421661
233	31	6	357.70981605206197		987.4908227421661	400.37794644560535		740.1463115492774	1218.6663304612957
234	31	8	346.03621559021826		591.6549881476535			890.7400364303829	879.2722132536659				400.37794644560535
235	31	10	1069.733903828424		1378.3909323918233	890.7400364303829			1210.313621546085				740.1463115492774
236	31	12	1212.6815585717463		669.8300157502648	879.2722132536659		1210.313621546085					1218.6663304612957
237	32	1		312.6375697193157	764.5577970304141			1055.6787212499833	1191.0919884710836				343.5430286004942
238	32	2	312.6375697193157		1036.6465767077996			872.677954631604	1337.7309613670457				134.06178612863548
239	32	3	764.5577970304141	1036.6465767077996				1389.0649957795351	697.872660304156				991.1938823963756
240	32	6	343.5430286004942	134.06178612863548	991.1938823963756			754.8354125238163	1231.2685785400356
241	32	10	1055.6787212499833	872.677954631604	1389.0649957795351				1205.422773345518				754.8354125238163
242	32	12	1191.0919884710836	1337.7309613670457	697.872660304156			1205.422773345518					1231.2685785400356
243	33	6				392.473725235206		795.3642640325249	1204.763073180781
244	33	8						836.1884132777732	824.0541926960872				392.473725235206
245	33	10				836.1884132777732			1200.0877051282544				795.3642640325249
246	33	12				824.0541926960872		1200.0877051282544					1204.763073180781
247	34	3						1397.8817233585967	637.0237927267709				996.3084675440634
248	34	6			996.3084675440634			784.5643695707829	1190.5709764646542
249	34	10			1397.8817233585967				1186.3932737503192				784.5643695707829
250	34	12			637.0237927267709			1186.3932737503192					1190.5709764646542
251	35	6				394.97626510968985		772.3060031490108	1223.5113914467654
252	35	8						833.2701017677281	850.7944081856674				394.97626510968985
253	35	10				833.2701017677281			1184.152993704783				772.3060031490108
254	35	12				850.7944081856674		1184.152993704783					1223.5113914467654
255	36	3				737.4281744685377		1384.4965240115266	626.5812497194597				1018.8700849470456
256	36	6			1018.8700849470456	300.50634352705436		783.7883164477511	1248.1094953969384
257	36	8			737.4281744685377			800.5019128646727	957.166913343749				300.50634352705436
258	36	10			1384.4965240115266	800.5019128646727			1220.1819792555534				783.7883164477511
259	36	12			626.5812497194597	957.166913343749		1220.1819792555534					1248.1094953969384
260	37	3				695.0739618918263		1365.782239231423	637.2458807242303				1042.0871484669601
261	37	6			1042.0871484669601	384.8461543266348		749.2319400559483	1361.9468831419233
262	37	8			695.0739618918263			764.3129676382574	980.2077585899838				384.8461543266348
263	37	10			1365.782239231423	764.3129676382574			1327.0989271715955				749.2319400559483
264	37	12			637.2458807242303	980.2077585899838		1327.0989271715955					1361.9468831419233
265	38	3				657.7291425807435		1357.3508205324076	817.0056609351003				1104.1386065616944
266	38	6			1104.1386065616944	472.70716358015983		720.7101098916263	1625.484254768406
267	38	8			657.7291425807435			783.5956387065972	1168.5052952383228				472.70716358015983
268	38	10			1357.3508205324076	783.5956387065972			1493.499581519861				720.7101098916263
269	38	12			817.0056609351003	1168.5052952383228		1493.499581519861					1625.484254768406
270	39	3						1350.6879034403173	989.8644162207266				1116.4933105487019
271	39	6			1116.4933105487019			693.3579522872727	1818.9733711629756
272	39	10			1350.6879034403173				1653.509336230068				693.3579522872727
273	39	12			989.8644162207266			1653.509336230068					1818.9733711629756
274	40	3				636.5882696060304		1356.8797385914493	1019.5397552327227
275	40	8			636.5882696060304			791.4369842255288	1352.6221987310425
276	40	10			1356.8797385914493	791.4369842255288			1652.9073060822254
277	40	12			1019.5397552327227	1352.6221987310425		1652.9073060822254
278	41	3						1348.196874532796	934.1898227876388
279	41	10			1348.196874532796				1705.3573855646798
280	41	12			934.1898227876388			1705.3573855646798
281	42	3						1349.8498296106868	774.0019783566448
282	42	10			1349.8498296106868				1658.2343019006694
283	42	12			774.0019783566448			1658.2343019006694
284	43	3				679.4880885637364		1352.1659707669025	607.0008237226701				1147.2970953506333
285	43	6			1147.2970953506333	469.3424256339927		639.0777045868523	1614.3003515455232
286	43	8			679.4880885637364			796.1360593516663	1161.33137497443				469.3424256339927
287	43	10			1352.1659707669025	796.1360593516663			1604.3223842170873				639.0777045868523
288	43	12			607.0008237226701	1161.33137497443		1604.3223842170873					1614.3003515455232
289	44	8						743.8650751312364	1003.4893185779308
290	44	10				743.8650751312364			1451.7882292193997
291	44	12				1003.4893185779308		1451.7882292193997
292	45	3				872.4201969234779		1361.5619936308447			1073.6246143322162		1182.4503425091475
293	45	6			1182.4503425091475	310.9265387515193		575.9975043348712			286.55998499441614
294	45	8			872.4201969234779			695.8470108436193			287.5009782592052		310.9265387515193
295	45	10			1361.5619936308447	695.8470108436193					846.2737441277498		575.9975043348712
296	45	15			1073.6246143322162	287.5009782592052		846.2737441277498					286.55998499441614
297	46	3				788.7164018200712		1350.4525398917208	127.12198865656563
298	46	8			788.7164018200712			683.7928231562539	884.9675488400691
299	46	10			1350.4525398917208	683.7928231562539			1407.9417823546542
300	46	12			127.12198865656563	884.9675488400691		1407.9417823546542
301	47	8						745.4562361399896	866.2759736365773		373.12414154005097
302	47	10				745.4562361399896			1381.1214872341968		857.091666626155
303	47	12				866.2759736365773		1381.1214872341968			1199.5149280021487
304	47	15				373.12414154005097		857.091666626155	1199.5149280021487
305	48	8						760.7711958926941	799.1424309846149		357.0337869165886
306	48	10				760.7711958926941			1247.5801827938756		838.9735171624907
307	48	12				799.1424309846149		1247.5801827938756			1146.6466325769243
308	48	15				357.0337869165886		838.9735171624907	1146.6466325769243
309	49	0				574.2168579900803		982.327624827888
310	49	8						784.1894302399133				574.2168579900803
311	49	10				784.1894302399133						982.327624827888
312	50	0				662.2190913889451		1011.1860919237369			930.5552106135348
313	50	8						855.1251735857155			276.07177508756666	662.2190913889451
314	50	10				855.1251735857155					857.9558919315142	1011.1860919237369
315	50	15				276.07177508756666		857.9558919315142				930.5552106135348
316	51	0			247.31457700669404	787.9808452621168		1103.6054548614736	159.8037859376304		1043.9089100587273
317	51	3				839.571356407542		1314.624851431008	402.735955683125		1106.4554046594014	247.31457700669404
318	51	8			839.571356407542			876.5225681635357	840.7552036710805		267.01240607881874	787.9808452621168
319	51	10			1314.624851431008	876.5225681635357			1012.7705811288162		861.4588280933687	1103.6054548614736
320	51	12			402.735955683125	840.7552036710805		1012.7705811288162			1080.6836088791206	159.8037859376304
321	51	15			1106.4554046594014	267.01240607881874		861.4588280933687	1080.6836088791206			1043.9089100587273
