## Supplementary material for "The BumbleBox: An open-source platform for quantifying behavior in bumblebee colonies": Sample BumbleBox Data Output: bumblebox-01_2023-10-28_06-55-02_updated.csv

filename	colony number	datetime	frame	ID	centroidX	centroidY	frontX	frontY	elapsed frames	speed	distance_from_center
bumblebox-01_2023-10-28_06-55-02	1	2023-10-28_06-55-02	0	1	1731.0	1189.0	1708.0	1171.0			363.986077010938
bumblebox-01_2023-10-28_06-55-02	1	2023-10-28_06-55-02	0	2	1834.0	1098.0	1805.0	1097.0			439.7207088116416
bumblebox-01_2023-10-28_06-55-02	1	2023-10-28_06-55-02	0	3	2440.0	1918.25	2422.0	1946.0			714.4585396528006
bumblebox-01_2023-10-28_06-55-02	1	2023-10-28_06-55-02	0	8	1893.0	1551.25	1863.5	1567.5			59.253205675410506
bumblebox-01_2023-10-28_06-55-02	1	2023-10-28_06-55-02	0	9	1556.0	1558.5	1539.5	1560.0			280.08451047462887
bumblebox-01_2023-10-28_06-55-02	1	2023-10-28_06-55-02	0	10	1084.5	1530.0	1084.0	1560.5			750.8521753699675
bumblebox-01_2023-10-28_06-55-02	1	2023-10-28_06-55-02	0	12	2019.75	1958.25	2034.0	1987.5			459.1990022123442
bumblebox-01_2023-10-28_06-55-02	1	2023-10-28_06-55-02	0	13	2124.25	1498.5	2118.5	1518.5			291.58701832868434
bumblebox-01_2023-10-28_06-55-02	1	2023-10-28_06-55-02	1	3	2438.0	1929.0	2422.0	1958.5	1.0	10.93446386431452	643.75827934266
bumblebox-01_2023-10-28_06-55-02	1	2023-10-28_06-55-02	1	8	1911.25	1567.25	1883.5	1585.0	1.0	24.2706097986845	134.14487400650907
bumblebox-01_2023-10-28_06-55-02	1	2023-10-28_06-55-02	1	9	1524.5	1534.25	1509.5	1529.0	1.0	39.75314452970985	351.60411173490127
bumblebox-01_2023-10-28_06-55-02	1	2023-10-28_06-55-02	1	10	1084.75	1529.25	1084.0	1560.5	1.0	0.7905694150420949	773.8111401082022
bumblebox-01_2023-10-28_06-55-02	1	2023-10-28_06-55-02	1	12	2015.75	1962.75	2026.5	1994.0	1.0	6.020797289396148	328.8439557331444
bumblebox-01_2023-10-28_06-55-02	1	2023-10-28_06-55-02	1	13	2084.75	1574.5	2082.5	1602.0	1.0	85.65191182921721	264.7614361185471
bumblebox-01_2023-10-28_06-55-02	1	2023-10-28_06-55-02	2	1	1743.0	1171.5	1718.0	1151.5	2.0	21.219095173922945	335.71636254470366
bumblebox-01_2023-10-28_06-55-02	1	2023-10-28_06-55-02	2	2	1841.75	1099.0	1812.5	1100.0	2.0	7.814249804043892	401.89873617094446
bumblebox-01_2023-10-28_06-55-02	1	2023-10-28_06-55-02	2	3	2435.5	1925.5	2418.0	1954.0	1.0	4.301162633521313	754.196963275231
bumblebox-01_2023-10-28_06-55-02	1	2023-10-28_06-55-02	2	8	1912.5	1562.75	1884.0	1580.5	1.0	4.670385423067351	117.80231662607122
bumblebox-01_2023-10-28_06-55-02	1	2023-10-28_06-55-02	2	9	1505.25	1558.25	1495.5	1554.5	1.0	30.766255865802066	313.13088046768746
bumblebox-01_2023-10-28_06-55-02	1	2023-10-28_06-55-02	2	10	1084.75	1529.5	1083.5	1560.5	1.0	0.25	728.741864617996
bumblebox-01_2023-10-28_06-55-02	1	2023-10-28_06-55-02	2	12	2042.0	1991.25	2053.5	2019.5	1.0	38.74677405926847	542.1761165507244
bumblebox-01_2023-10-28_06-55-02	1	2023-10-28_06-55-02	2	13	2082.5	1579.75	2080.0	1608.0	1.0	5.7118298293979315	281.19812553157095
bumblebox-01_2023-10-28_06-55-02	1	2023-10-28_06-55-02	2	15	1668.75	1081.25	1639.0	1088.0			442.73161354911446
bumblebox-01_2023-10-28_06-55-02	1	2023-10-28_06-55-02	3	1	1762.25	1207.75	1728.5	1212.0	1.0	41.04418350996886	421.9323653363977
bumblebox-01_2023-10-28_06-55-02	1	2023-10-28_06-55-02	3	3	2432.25	1922.5	2415.0	1951.5	1.0	4.422951503238533	668.6162692914558
bumblebox-01_2023-10-28_06-55-02	1	2023-10-28_06-55-02	3	8	1906.0	1560.0	1877.5	1577.0	1.0	7.057797106746552	95.84069477789795
bumblebox-01_2023-10-28_06-55-02	1	2023-10-28_06-55-02	3	9	1495.25	1546.25	1490.0	1549.5	1.0	15.620499351813308	347.655504040704
bumblebox-01_2023-10-28_06-55-02	1	2023-10-28_06-55-02	3	10	1084.25	1529.0	1083.0	1560.5	1.0	0.7071067811865476	755.8946221841632
bumblebox-01_2023-10-28_06-55-02	1	2023-10-28_06-55-02	3	12	2090.25	2009.5	2114.0	2028.0	1.0	51.586093087187756	463.1957329140629
bumblebox-01_2023-10-28_06-55-02	1	2023-10-28_06-55-02	3	13	2069.25	1589.5	2061.0	1619.5	1.0	16.450683876362103	237.48218246806618
bumblebox-01_2023-10-28_06-55-02	1	2023-10-28_06-55-02	4	1	1702.25	1238.0	1671.5	1252.0	1.0	67.19421478073838	351.1650878793513
bumblebox-01_2023-10-28_06-55-02	1	2023-10-28_06-55-02	4	2	1841.75	1097.25	1812.5	1099.5	2.0	1.75	471.2551692770197
bumblebox-01_2023-10-28_06-55-02	1	2023-10-28_06-55-02	4	3	2444.5	1910.25	2428.5	1939.0	1.0	17.324116139070416	710.281170256056
bumblebox-01_2023-10-28_06-55-02	1	2023-10-28_06-55-02	4	8	1906.25	1558.0	1877.5	1574.5	1.0	2.0155644370746373	84.79044135580673
bumblebox-01_2023-10-28_06-55-02	1	2023-10-28_06-55-02	4	9	1495.0	1542.25	1484.5	1537.0	1.0	4.00780488547035	328.0819689045902
bumblebox-01_2023-10-28_06-55-02	1	2023-10-28_06-55-02	4	10	1085.0	1529.5	1084.0	1560.5	1.0	0.9013878188659973	738.0722230549749
bumblebox-01_2023-10-28_06-55-02	1	2023-10-28_06-55-02	4	12	2072.0	1991.5	2095.5	2001.5	1.0	25.633230385575672	491.67225511036565
bumblebox-01_2023-10-28_06-55-02	1	2023-10-28_06-55-02	4	13	2029.75	1678.0	2025.5	1711.0	1.0	96.91491113342673	234.97549115878553
bumblebox-01_2023-10-28_06-55-02	1	2023-10-28_06-55-02	5	1	1688.25	1239.5	1663.0	1262.0	1.0	14.080127840328723	385.96596616906055
bumblebox-01_2023-10-28_06-55-02	1	2023-10-28_06-55-02	5	2	1841.0	1097.0	1811.5	1095.5	1.0	0.7905694150420949	480.3421997144647
bumblebox-01_2023-10-28_06-55-02	1	2023-10-28_06-55-02	5	3	2448.5	1925.0	2433.5	1955.0	1.0	15.282751715577925	669.350500942701
bumblebox-01_2023-10-28_06-55-02	1	2023-10-28_06-55-02	5	8	1911.5	1561.25	1883.5	1579.5	1.0	6.174544517614234	37.17855427473187
bumblebox-01_2023-10-28_06-55-02	1	2023-10-28_06-55-02	5	10	1084.5	1529.75	1083.5	1561.0	1.0	0.5590169943749475	794.2028765899009
bumblebox-01_2023-10-28_06-55-02	1	2023-10-28_06-55-02	5	12	2104.0	1997.75	2130.5	1996.0	1.0	32.604639240451654	478.8216510031555
bumblebox-01_2023-10-28_06-55-02	1	2023-10-28_06-55-02	5	13	2063.75	1681.5	2066.0	1713.5	1.0	34.1796723214252	214.1963682784408
bumblebox-01_2023-10-28_06-55-02	1	2023-10-28_06-55-02	6	1	1680.75	1240.75	1659.0	1266.0	1.0	7.603453162872775	360.5553769491433
bumblebox-01_2023-10-28_06-55-02	1	2023-10-28_06-55-02	6	3	2447.25	1925.25	2428.0	1951.0	1.0	1.2747548783981961	712.6970413184564
bumblebox-01_2023-10-28_06-55-02	1	2023-10-28_06-55-02	6	8	1908.5	1560.5	1881.0	1578.5	1.0	3.092329219213245	78.95501334717804
bumblebox-01_2023-10-28_06-55-02	1	2023-10-28_06-55-02	6	10	1084.5	1529.5	1083.5	1561.0	1.0	0.25	746.5438231255677
bumblebox-01_2023-10-28_06-55-02	1	2023-10-28_06-55-02	6	12	2033.5	1985.5	2045.5	1971.5	1.0	71.55635890680855	463.58845032583605
bumblebox-01_2023-10-28_06-55-02	1	2023-10-28_06-55-02	6	13	2089.25	1635.75	2112.0	1643.5	1.0	52.376640785754866	267.7142023364712
bumblebox-01_2023-10-28_06-55-02	1	2023-10-28_06-55-02	6	15	1566.25	1105.5	1575.0	1106.5	4.0	105.32954238958793	533.2571674461143
bumblebox-01_2023-10-28_06-55-02	1	2023-10-28_06-55-02	7	0	2333.0	2112.75	2330.5	2098.0			636.5500190541294
bumblebox-01_2023-10-28_06-55-02	1	2023-10-28_06-55-02	7	1	1681.0	1227.75	1660.0	1254.0	1.0	13.002403623945844	467.35618296735146
bumblebox-01_2023-10-28_06-55-02	1	2023-10-28_06-55-02	7	3	2459.0	1919.75	2442.0	1946.0	1.0	12.973530745329121	614.4881420807178
bumblebox-01_2023-10-28_06-55-02	1	2023-10-28_06-55-02	7	8	1909.0	1563.25	1881.5	1581.0	1.0	2.7950849718747373	68.6994487446042
bumblebox-01_2023-10-28_06-55-02	1	2023-10-28_06-55-02	7	10	1084.5	1529.75	1083.5	1560.5	1.0	0.25	837.9891604357496
bumblebox-01_2023-10-28_06-55-02	1	2023-10-28_06-55-02	7	12	2023.0	1948.75	2009.0	1920.5	1.0	38.22057691872272	334.6592322913153
bumblebox-01_2023-10-28_06-55-02	1	2023-10-28_06-55-02	7	13	2257.75	1660.75	2288.5	1671.0	1.0	170.34450387376754	342.71390018908266
bumblebox-01_2023-10-28_06-55-02	1	2023-10-28_06-55-02	7	15	1583.0	1089.75	1600.5	1085.5	1.0	22.991846380836837	636.1109783346083
bumblebox-01_2023-10-28_06-55-02	1	2023-10-28_06-55-02	8	0	2331.5	2067.5	2320.0	2046.0	1.0	45.27485505222518	607.147615527572
bumblebox-01_2023-10-28_06-55-02	1	2023-10-28_06-55-02	8	1	1685.5	1223.75	1664.0	1249.5	1.0	6.020797289396148	461.9392588063181
bumblebox-01_2023-10-28_06-55-02	1	2023-10-28_06-55-02	8	3	2469.0	1918.25	2457.5	1945.0	1.0	10.111874208078342	625.1379735461508
bumblebox-01_2023-10-28_06-55-02	1	2023-10-28_06-55-02	8	10	1084.25	1529.5	1083.0	1560.5	1.0	0.3535533905932738	838.9999065031204
bumblebox-01_2023-10-28_06-55-02	1	2023-10-28_06-55-02	8	12	1984.25	1899.25	1972.0	1887.0	1.0	62.863443271904856	284.1788205352685
bumblebox-01_2023-10-28_06-55-02	1	2023-10-28_06-55-02	8	13	2273.25	1630.75	2304.5	1636.5	1.0	33.76758800980609	355.3011729074192
bumblebox-01_2023-10-28_06-55-02	1	2023-10-28_06-55-02	8	15	1598.5	1091.25	1617.0	1089.5	1.0	15.572411502397436	620.2799370083656
bumblebox-01_2023-10-28_06-55-02	1	2023-10-28_06-55-02	9	0	2326.75	2063.0	2322.0	2036.5	1.0	6.5431261641512	754.9017929597788
bumblebox-01_2023-10-28_06-55-02	1	2023-10-28_06-55-02	9	1	1673.75	1245.5	1653.5	1272.5	1.0	24.720942538665472	302.44573950912627
bumblebox-01_2023-10-28_06-55-02	1	2023-10-28_06-55-02	9	8	1902.75	1560.0	1875.0	1577.5	2.0	7.044501401802686	107.25343979202826
bumblebox-01_2023-10-28_06-55-02	1	2023-10-28_06-55-02	9	10	1085.0	1529.75	1084.0	1560.5	1.0	0.7905694150420949	718.9207104036036
bumblebox-01_2023-10-28_06-55-02	1	2023-10-28_06-55-02	9	13	2225.75	1626.5	2251.5	1647.0	1.0	47.6897525680308	435.509673081118
bumblebox-01_2023-10-28_06-55-02	1	2023-10-28_06-55-02	9	15	1609.0	1086.5	1627.0	1087.5	1.0	11.52443057161611	473.9409557253825
bumblebox-01_2023-10-28_06-55-02	1	2023-10-28_06-55-02	10	0	2305.75	2045.25	2296.0	2017.0	1.0	27.496590697757423	589.4946061033977
bumblebox-01_2023-10-28_06-55-02	1	2023-10-28_06-55-02	10	1	1690.75	1237.5	1675.0	1267.0	1.0	18.788294228055936	454.1434416844528
bumblebox-01_2023-10-28_06-55-02	1	2023-10-28_06-55-02	10	8	1899.25	1559.25	1871.5	1577.0	1.0	3.5794552658190883	106.57223196030006
bumblebox-01_2023-10-28_06-55-02	1	2023-10-28_06-55-02	10	10	1084.25	1529.75	1083.5	1561.0	1.0	0.75	787.1219826843867
bumblebox-01_2023-10-28_06-55-02	1	2023-10-28_06-55-02	10	12	1976.25	1938.0	1967.0	1936.0	2.0	39.56718969044933	302.30884972987474
bumblebox-01_2023-10-28_06-55-02	1	2023-10-28_06-55-02	10	13	2208.25	1642.0	2222.0	1670.5	1.0	23.37733945512192	347.8974570545177
bumblebox-01_2023-10-28_06-55-02	1	2023-10-28_06-55-02	11	0	2269.5	2002.0	2259.0	1970.5	1.0	56.43248178132874	706.5689141203669
bumblebox-01_2023-10-28_06-55-02	1	2023-10-28_06-55-02	11	1	1701.5	1342.75	1701.0	1376.5	1.0	105.79756613457609	171.31395354439863
bumblebox-01_2023-10-28_06-55-02	1	2023-10-28_06-55-02	11	2	1838.5	1100.25	1807.5	1101.0	6.0	4.100304866714182	402.5149046393067
bumblebox-01_2023-10-28_06-55-02	1	2023-10-28_06-55-02	11	6	1467.25	1310.75	1480.5	1298.5			359.7579315180188
bumblebox-01_2023-10-28_06-55-02	1	2023-10-28_06-55-02	11	8	1896.25	1560.5	1868.5	1577.5	1.0	3.25	136.88422160153002
bumblebox-01_2023-10-28_06-55-02	1	2023-10-28_06-55-02	11	10	1084.5	1529.0	1083.5	1560.0	1.0	0.7905694150420949	690.8498127194998
bumblebox-01_2023-10-28_06-55-02	1	2023-10-28_06-55-02	11	12	1977.25	1925.0	1969.5	1943.0	1.0	13.038404810405298	472.93238430398986
bumblebox-01_2023-10-28_06-55-02	1	2023-10-28_06-55-02	11	13	2134.0	1601.25	2127.0	1629.0	1.0	84.69725497322803	373.99186504983874
bumblebox-01_2023-10-28_06-55-02	1	2023-10-28_06-55-02	11	15	1603.0	1107.5	1604.0	1123.0	2.0	21.840329667841555	426.2510245815137
bumblebox-01_2023-10-28_06-55-02	1	2023-10-28_06-55-02	12	0	2276.75	1950.0	2270.5	1916.5	1.0	52.502976106121835	589.5720529545139
bumblebox-01_2023-10-28_06-55-02	1	2023-10-28_06-55-02	12	1	1711.0	1395.25	1705.5	1426.5	1.0	53.352600686377045	204.99382460210842
bumblebox-01_2023-10-28_06-55-02	1	2023-10-28_06-55-02	12	2	1848.75	1101.0	1818.0	1099.0	1.0	10.277402395547233	455.2507612569143
bumblebox-01_2023-10-28_06-55-02	1	2023-10-28_06-55-02	12	3	2460.25	1937.75	2442.5	1960.5	4.0	21.3731724364915	729.9112827083851
bumblebox-01_2023-10-28_06-55-02	1	2023-10-28_06-55-02	12	6	1476.75	1303.75	1492.5	1290.5	1.0	11.800423721205947	440.7162699799044
bumblebox-01_2023-10-28_06-55-02	1	2023-10-28_06-55-02	12	8	1891.0	1565.25	1862.0	1581.0	1.0	7.079901129253148	53.730513909695716
bumblebox-01_2023-10-28_06-55-02	1	2023-10-28_06-55-02	12	10	1085.0	1529.5	1084.0	1560.5	1.0	0.7071067811865476	753.5205326499072
bumblebox-01_2023-10-28_06-55-02	1	2023-10-28_06-55-02	12	12	2000.75	2020.5	2003.5	2039.0	1.0	98.34886882928548	492.0522641193718
bumblebox-01_2023-10-28_06-55-02	1	2023-10-28_06-55-02	12	13	2038.5	1636.5	2017.0	1660.0	1.0	101.797900273041	215.96375419268858
bumblebox-01_2023-10-28_06-55-02	1	2023-10-28_06-55-02	12	15	1591.75	1121.75	1586.0	1137.5	1.0	18.155577655365306	499.3449014709172
bumblebox-01_2023-10-28_06-55-02	1	2023-10-28_06-55-02	13	0	2241.25	1897.75	2238.0	1865.0	1.0	63.16892036436906	602.0892539537327
bumblebox-01_2023-10-28_06-55-02	1	2023-10-28_06-55-02	13	1	1773.25	1391.0	1757.5	1418.5	1.0	62.394911651512096	106.1678404770602
bumblebox-01_2023-10-28_06-55-02	1	2023-10-28_06-55-02	13	2	1838.5	1102.0	1808.5	1100.5	1.0	10.29866496202299	395.7852768251524
bumblebox-01_2023-10-28_06-55-02	1	2023-10-28_06-55-02	13	3	2457.25	1938.25	2439.5	1963.0	1.0	3.0413812651491097	798.0230265954501
bumblebox-01_2023-10-28_06-55-02	1	2023-10-28_06-55-02	13	6	1468.5	1362.25	1482.5	1369.5	1.0	59.078866779923935	351.1490972173537
bumblebox-01_2023-10-28_06-55-02	1	2023-10-28_06-55-02	13	8	1917.0	1555.5	1888.0	1572.0	1.0	27.768012172281978	137.42663170420244
bumblebox-01_2023-10-28_06-55-02	1	2023-10-28_06-55-02	13	10	1084.75	1529.75	1084.0	1560.5	1.0	0.3535533905932738	709.5907057780298
bumblebox-01_2023-10-28_06-55-02	1	2023-10-28_06-55-02	13	15	1567.5	1185.25	1561.5	1210.5	1.0	67.97288062161262	383.609992018668
bumblebox-01_2023-10-28_06-55-02	1	2023-10-28_06-55-02	14	0	2280.25	1887.25	2273.5	1854.5	1.0	40.38873605350878	609.5562751207328
bumblebox-01_2023-10-28_06-55-02	1	2023-10-28_06-55-02	14	1	1756.75	1453.0	1744.5	1482.0	1.0	64.15800807381726	71.15086991079238
bumblebox-01_2023-10-28_06-55-02	1	2023-10-28_06-55-02	14	2	1834.5	1099.25	1806.5	1101.0	1.0	4.8541219597369	406.26191448874766
bumblebox-01_2023-10-28_06-55-02	1	2023-10-28_06-55-02	14	3	2455.25	1933.5	2437.0	1956.0	1.0	5.153882032022076	778.3119410230466
bumblebox-01_2023-10-28_06-55-02	1	2023-10-28_06-55-02	14	6	1508.5	1379.25	1532.0	1385.0	1.0	43.46262762420146	322.64666147980284
bumblebox-01_2023-10-28_06-55-02	1	2023-10-28_06-55-02	14	8	1922.0	1561.0	1892.0	1577.0	1.0	7.433034373659253	129.16858911539794
bumblebox-01_2023-10-28_06-55-02	1	2023-10-28_06-55-02	14	10	1086.75	1527.75	1084.5	1559.0	1.0	2.8284271247461903	719.4695155384018
bumblebox-01_2023-10-28_06-55-02	1	2023-10-28_06-55-02	14	15	1602.75	1195.0	1596.0	1220.5	1.0	36.57355602070982	370.18552279777566
bumblebox-01_2023-10-28_06-55-02	1	2023-10-28_06-55-02	15	0	2223.75	1892.5	2208.5	1863.0	1.0	56.74339168572848	481.49966129596083
bumblebox-01_2023-10-28_06-55-02	1	2023-10-28_06-55-02	15	1	1800.0	1350.5	1787.5	1382.0	1.0	111.25112358983166	232.77202248793776
bumblebox-01_2023-10-28_06-55-02	1	2023-10-28_06-55-02	15	2	1828.75	1102.75	1800.5	1107.0	1.0	6.73145600891813	473.31461070109066
bumblebox-01_2023-10-28_06-55-02	1	2023-10-28_06-55-02	15	3	2449.5	1929.0	2429.5	1951.0	1.0	7.301540933255117	686.0920142029967
bumblebox-01_2023-10-28_06-55-02	1	2023-10-28_06-55-02	15	8	1913.0	1561.25	1883.5	1576.0	1.0	9.003471552684553	52.947663575695195
bumblebox-01_2023-10-28_06-55-02	1	2023-10-28_06-55-02	15	10	1082.25	1527.25	1077.5	1558.0	1.0	4.527692569068709	781.0489953921744
bumblebox-01_2023-10-28_06-55-02	1	2023-10-28_06-55-02	15	12	1999.25	2029.25	1997.0	2043.5	3.0	8.877640452282352	474.6669576694011
bumblebox-01_2023-10-28_06-55-02	1	2023-10-28_06-55-02	15	15	1598.25	1206.75	1595.5	1232.0	1.0	12.58222953216162	452.7921040092517
bumblebox-01_2023-10-28_06-55-02	1	2023-10-28_06-55-02	16	0	2182.5	1857.0	2171.5	1825.0	1.0	54.422536692072704	446.62300781656006
bumblebox-01_2023-10-28_06-55-02	1	2023-10-28_06-55-02	16	1	1755.75	1277.75	1761.5	1311.5	1.0	85.15060187690983	321.9131395958303
bumblebox-01_2023-10-28_06-55-02	1	2023-10-28_06-55-02	16	3	2464.0	1928.25	2447.5	1952.0	1.0	14.519383595731604	723.974048990094
bumblebox-01_2023-10-28_06-55-02	1	2023-10-28_06-55-02	16	6	1544.0	1402.5	1573.0	1409.0	2.0	42.43598119520745	337.23228064808853
bumblebox-01_2023-10-28_06-55-02	1	2023-10-28_06-55-02	16	8	1903.75	1557.75	1874.0	1572.0	1.0	9.89002022242624	88.434925855745
bumblebox-01_2023-10-28_06-55-02	1	2023-10-28_06-55-02	16	10	1085.0	1532.75	1082.0	1564.0	1.0	6.149186938124422	739.9299000205658
bumblebox-01_2023-10-28_06-55-02	1	2023-10-28_06-55-02	17	0	2184.25	1855.0	2173.0	1824.0	1.0	2.6575364531836625	428.7269092269722
bumblebox-01_2023-10-28_06-55-02	1	2023-10-28_06-55-02	17	1	1759.0	1269.25	1774.5	1299.5	1.0	9.100137361600648	330.1161682958175
bumblebox-01_2023-10-28_06-55-02	1	2023-10-28_06-55-02	17	2	1832.25	1095.75	1804.0	1096.5	2.0	7.826237921249264	491.16233016214966
bumblebox-01_2023-10-28_06-55-02	1	2023-10-28_06-55-02	17	3	2467.0	1928.5	2452.0	1952.5	1.0	3.010398644698074	705.4544724468848
bumblebox-01_2023-10-28_06-55-02	1	2023-10-28_06-55-02	17	6	1571.0	1422.75	1601.5	1428.5	1.0	33.75	323.4979185718395
bumblebox-01_2023-10-28_06-55-02	1	2023-10-28_06-55-02	17	8	1906.25	1561.75	1877.0	1577.0	1.0	4.716990566028302	61.54924508320553
bumblebox-01_2023-10-28_06-55-02	1	2023-10-28_06-55-02	17	10	1088.5	1535.5	1085.0	1566.5	1.0	4.451123453691214	763.1498134018723
bumblebox-01_2023-10-28_06-55-02	1	2023-10-28_06-55-02	17	12	1991.25	2024.25	1982.0	2025.0	2.0	9.433981132056603	459.90457251511697
bumblebox-01_2023-10-28_06-55-02	1	2023-10-28_06-55-02	18	0	2152.25	1852.25	2136.5	1823.0	1.0	32.11794669651221	508.5943727268203
bumblebox-01_2023-10-28_06-55-02	1	2023-10-28_06-55-02	18	1	1780.25	1311.5	1792.0	1343.0	1.0	47.292969879253725	261.8741762443816
bumblebox-01_2023-10-28_06-55-02	1	2023-10-28_06-55-02	18	6	1613.5	1446.25	1646.0	1445.0	1.0	48.56439024635232	168.99512431078094
bumblebox-01_2023-10-28_06-55-02	1	2023-10-28_06-55-02	18	8	1941.75	1527.5	1910.0	1540.5	1.0	49.32861745477974	215.549327892949
bumblebox-01_2023-10-28_06-55-02	1	2023-10-28_06-55-02	18	10	1095.25	1543.25	1093.0	1574.5	1.0	10.277402395547233	635.3961814474172
bumblebox-01_2023-10-28_06-55-02	1	2023-10-28_06-55-02	18	12	1971.5	2047.5	1961.0	2060.5	1.0	30.5061469215632	536.3394982638881
bumblebox-01_2023-10-28_06-55-02	1	2023-10-28_06-55-02	18	15	1556.5	1251.5	1560.0	1276.5	3.0	61.20151141924519	361.4740460522549
bumblebox-01_2023-10-28_06-55-02	1	2023-10-28_06-55-02	19	0	2043.75	1827.25	2034.0	1797.0	1.0	111.34293870740075	444.1461479977621
bumblebox-01_2023-10-28_06-55-02	1	2023-10-28_06-55-02	19	1	1767.25	1311.5	1779.0	1342.5	1.0	13.0	210.05323915914747
bumblebox-01_2023-10-28_06-55-02	1	2023-10-28_06-55-02	19	2	1831.75	1100.75	1803.5	1102.0	2.0	5.024937810560445	429.9443868470084
bumblebox-01_2023-10-28_06-55-02	1	2023-10-28_06-55-02	19	6	1624.0	1470.0	1656.0	1476.0	1.0	25.96752779915716	112.06842566597427
bumblebox-01_2023-10-28_06-55-02	1	2023-10-28_06-55-02	19	8	1916.5	1538.25	1883.5	1543.5	1.0	27.443123000125187	192.07523143614847
bumblebox-01_2023-10-28_06-55-02	1	2023-10-28_06-55-02	19	10	1100.75	1551.75	1102.0	1582.5	1.0	10.124228365658293	625.7573817233401
bumblebox-01_2023-10-28_06-55-02	1	2023-10-28_06-55-02	19	12	1959.5	2089.0	1950.5	2109.0	1.0	43.200115740585694	617.6422059179974
bumblebox-01_2023-10-28_06-55-02	1	2023-10-28_06-55-02	19	15	1561.0	1250.5	1563.5	1276.5	1.0	4.6097722286464435	313.5332231698102
bumblebox-01_2023-10-28_06-55-02	1	2023-10-28_06-55-02	20	0	2051.75	1854.0	2031.5	1833.5	1.0	27.920646482486756	462.8200328556447
bumblebox-01_2023-10-28_06-55-02	1	2023-10-28_06-55-02	20	1	1779.5	1284.0	1809.0	1300.5	1.0	30.105024497581795	252.4264280191359
bumblebox-01_2023-10-28_06-55-02	1	2023-10-28_06-55-02	20	2	1825.5	1102.5	1797.0	1105.5	1.0	6.490377492873585	439.6500472677104
bumblebox-01_2023-10-28_06-55-02	1	2023-10-28_06-55-02	20	6	1579.5	1461.25	1608.5	1458.0	1.0	45.35209476970165	157.68780965090485
bumblebox-01_2023-10-28_06-55-02	1	2023-10-28_06-55-02	20	8	1878.0	1581.5	1845.0	1575.5	1.0	57.903475716056974	164.79449797399184
bumblebox-01_2023-10-28_06-55-02	1	2023-10-28_06-55-02	20	10	1110.0	1566.5	1111.0	1597.5	1.0	17.41048534648015	612.6694472246025
bumblebox-01_2023-10-28_06-55-02	1	2023-10-28_06-55-02	20	12	1998.75	2135.75	1991.0	2162.0	1.0	61.041993742013375	666.4417934542371
bumblebox-01_2023-10-28_06-55-02	1	2023-10-28_06-55-02	20	15	1549.5	1252.0	1550.5	1277.5	1.0	11.597413504743201	326.6739223790292
bumblebox-01_2023-10-28_06-55-02	1	2023-10-28_06-55-02	21	0	2026.75	1844.0	2010.5	1825.5	1.0	26.92582403567252	355.52838785434915
bumblebox-01_2023-10-28_06-55-02	1	2023-10-28_06-55-02	21	1	1791.25	1309.5	1824.0	1315.5	1.0	28.076903319276504	273.4999375142753
bumblebox-01_2023-10-28_06-55-02	1	2023-10-28_06-55-02	21	2	1826.0	1100.75	1797.5	1105.0	1.0	1.8200274723201295	483.89320897829566
bumblebox-01_2023-10-28_06-55-02	1	2023-10-28_06-55-02	21	3	2455.75	1938.25	2436.0	1962.5	4.0	14.887074930959406	758.6881545274795
bumblebox-01_2023-10-28_06-55-02	1	2023-10-28_06-55-02	21	6	1578.5	1468.25	1606.0	1470.5	1.0	7.0710678118654755	236.5658871124755
bumblebox-01_2023-10-28_06-55-02	1	2023-10-28_06-55-02	21	10	1117.5	1570.5	1121.5	1601.0	1.0	8.5	668.0220431956662
bumblebox-01_2023-10-28_06-55-02	1	2023-10-28_06-55-02	21	12	1958.5	2209.25	1938.5	2232.0	1.0	83.79923925669016	649.7913464684741
bumblebox-01_2023-10-28_06-55-02	1	2023-10-28_06-55-02	21	15	1529.0	1223.0	1522.5	1247.0	1.0	35.51408171415952	441.92665561754984
bumblebox-01_2023-10-28_06-55-02	1	2023-10-28_06-55-02	22	0	2013.25	1838.25	1998.5	1820.5	1.0	14.67353059082919	426.9099042263257
bumblebox-01_2023-10-28_06-55-02	1	2023-10-28_06-55-02	22	1	1866.25	1276.0	1897.0	1271.0	1.0	82.14164595380348	310.46822974931496
bumblebox-01_2023-10-28_06-55-02	1	2023-10-28_06-55-02	22	2	1825.25	1097.25	1797.0	1098.5	1.0	3.5794552658190883	460.36545487342585
bumblebox-01_2023-10-28_06-55-02	1	2023-10-28_06-55-02	22	6	1650.0	1474.0	1683.0	1473.0	1.0	71.73083367701787	87.98546088150368
bumblebox-01_2023-10-28_06-55-02	1	2023-10-28_06-55-02	22	10	1113.25	1576.75	1117.0	1607.5	1.0	7.558108228915487	593.7383640105794
bumblebox-01_2023-10-28_06-55-02	1	2023-10-28_06-55-02	22	12	1953.0	2323.75	1954.5	2354.5	1.0	114.6320199595209	819.9556304882526
bumblebox-01_2023-10-28_06-55-02	1	2023-10-28_06-55-02	22	15	1520.75	1207.25	1506.5	1235.5	1.0	17.779904386694547	382.4789843499741
bumblebox-01_2023-10-28_06-55-02	1	2023-10-28_06-55-02	23	0	2013.5	1838.75	1998.5	1822.0	1.0	0.5590169943749475	305.5399819263521
bumblebox-01_2023-10-28_06-55-02	1	2023-10-28_06-55-02	23	1	2042.0	1240.75	2063.0	1233.5	1.0	179.25017433743267	406.74543294574573
bumblebox-01_2023-10-28_06-55-02	1	2023-10-28_06-55-02	23	2	1836.25	1097.5	1809.0	1097.0	1.0	11.002840542332693	493.3351351318447
bumblebox-01_2023-10-28_06-55-02	1	2023-10-28_06-55-02	23	3	2442.75	1937.75	2421.0	1958.5	2.0	13.009611831257688	699.8660834204085
bumblebox-01_2023-10-28_06-55-02	1	2023-10-28_06-55-02	23	6	1596.75	1446.5	1626.5	1439.5	1.0	59.9317319956632	278.4878313718972
bumblebox-01_2023-10-28_06-55-02	1	2023-10-28_06-55-02	23	8	1963.0	1555.5	1937.5	1545.0	3.0	88.88756943465155	132.86754578233993
bumblebox-01_2023-10-28_06-55-02	1	2023-10-28_06-55-02	23	10	1108.5	1584.5	1110.5	1615.0	1.0	9.089829481348922	726.4442750288713
bumblebox-01_2023-10-28_06-55-02	1	2023-10-28_06-55-02	23	12	1997.25	2399.0	2005.0	2427.0	1.0	87.29619121130085	824.3090877954836
bumblebox-01_2023-10-28_06-55-02	1	2023-10-28_06-55-02	23	15	1514.25	1217.25	1497.0	1240.0	1.0	11.926860441876563	492.3328325996099
bumblebox-01_2023-10-28_06-55-02	1	2023-10-28_06-55-02	24	0	2004.0	1841.0	1990.5	1825.0	1.0	9.762812094883317	241.8009112142932
bumblebox-01_2023-10-28_06-55-02	1	2023-10-28_06-55-02	24	1	2044.25	1232.75	2062.5	1218.0	1.0	8.31038506929733	434.5190329997784
bumblebox-01_2023-10-28_06-55-02	1	2023-10-28_06-55-02	24	2	1835.0	1098.5	1807.0	1097.5	1.0	1.6007810593582121	537.6300941763421
bumblebox-01_2023-10-28_06-55-02	1	2023-10-28_06-55-02	24	3	2441.5	1937.25	2418.5	1957.0	1.0	1.346291201783626	639.3808230734345
bumblebox-01_2023-10-28_06-55-02	1	2023-10-28_06-55-02	24	6	1615.0	1426.75	1646.0	1422.5	1.0	26.890983619049713	335.3967697579428
bumblebox-01_2023-10-28_06-55-02	1	2023-10-28_06-55-02	24	8	1958.75	1546.0	1935.5	1530.5	1.0	10.407329148249325	119.43725879750632
bumblebox-01_2023-10-28_06-55-02	1	2023-10-28_06-55-02	24	10	1107.0	1583.0	1109.0	1613.5	1.0	2.1213203435596424	773.1151228400997
bumblebox-01_2023-10-28_06-55-02	1	2023-10-28_06-55-02	24	12	2021.75	2409.75	2030.0	2437.0	1.0	26.754672489118605	788.5136785681416
bumblebox-01_2023-10-28_06-55-02	1	2023-10-28_06-55-02	25	0	1996.0	1824.25	1986.5	1804.0	1.0	18.56239478084657	165.22974882859071
bumblebox-01_2023-10-28_06-55-02	1	2023-10-28_06-55-02	25	1	1997.5	1247.0	2027.0	1242.0	1.0	48.87356135990092	473.2164865177933
bumblebox-01_2023-10-28_06-55-02	1	2023-10-28_06-55-02	25	3	2442.0	1937.0	2418.0	1956.0	1.0	0.5590169943749475	606.8667071566061
bumblebox-01_2023-10-28_06-55-02	1	2023-10-28_06-55-02	25	6	1674.5	1425.5	1706.5	1418.5	1.0	59.513128803651384	348.0050598535508
bumblebox-01_2023-10-28_06-55-02	1	2023-10-28_06-55-02	25	8	1927.75	1516.0	1914.0	1489.0	1.0	43.139309220245984	195.32873912082317
bumblebox-01_2023-10-28_06-55-02	1	2023-10-28_06-55-02	25	10	1104.0	1580.0	1104.0	1610.5	1.0	4.242640687119285	787.0575765638309
bumblebox-01_2023-10-28_06-55-02	1	2023-10-28_06-55-02	25	12	2025.0	2409.75	2035.5	2434.5	1.0	3.25	718.6884969249508
bumblebox-01_2023-10-28_06-55-02	1	2023-10-28_06-55-02	26	1	2096.25	1267.25	2117.5	1277.0	1.0	100.80488579429074	397.62865008365156
bumblebox-01_2023-10-28_06-55-02	1	2023-10-28_06-55-02	26	2	1825.5	1091.75	1796.5	1092.5	2.0	11.653862020806665	518.1222437212821
bumblebox-01_2023-10-28_06-55-02	1	2023-10-28_06-55-02	26	3	2441.25	1938.25	2417.0	1956.5	1.0	1.4577379737113252	645.1899834900712
bumblebox-01_2023-10-28_06-55-02	1	2023-10-28_06-55-02	26	6	1725.75	1406.25	1758.5	1398.5	1.0	54.746004420414096	257.48794800407063
bumblebox-01_2023-10-28_06-55-02	1	2023-10-28_06-55-02	26	8	2004.25	1550.25	2010.5	1522.5	1.0	83.81713726917664	128.82895835255403
bumblebox-01_2023-10-28_06-55-02	1	2023-10-28_06-55-02	26	10	1102.75	1577.75	1103.0	1608.5	1.0	2.57390753524675	785.9033295306407
bumblebox-01_2023-10-28_06-55-02	1	2023-10-28_06-55-02	26	12	2021.25	2411.0	2027.0	2436.0	1.0	3.952847075210474	815.8599858931877
bumblebox-01_2023-10-28_06-55-02	1	2023-10-28_06-55-02	27	1	2080.0	1184.25	2101.5	1195.5	1.0	84.57577962986802	443.15027740863144
bumblebox-01_2023-10-28_06-55-02	1	2023-10-28_06-55-02	27	2	1839.5	1096.0	1812.5	1095.0	1.0	14.630874888399532	499.61472528788613
bumblebox-01_2023-10-28_06-55-02	1	2023-10-28_06-55-02	27	3	2441.5	1937.5	2417.5	1956.0	1.0	0.7905694150420949	638.6119004832085
bumblebox-01_2023-10-28_06-55-02	1	2023-10-28_06-55-02	27	6	1787.25	1386.75	1817.0	1376.0	1.0	64.5174395028197	235.96802630605603
bumblebox-01_2023-10-28_06-55-02	1	2023-10-28_06-55-02	27	8	2024.5	1529.5	2047.5	1505.5	1.0	28.993533761858004	134.6710893099123
bumblebox-01_2023-10-28_06-55-02	1	2023-10-28_06-55-02	27	10	1109.5	1584.25	1111.5	1615.0	1.0	9.370832406995657	795.3885778636242
bumblebox-01_2023-10-28_06-55-02	1	2023-10-28_06-55-02	27	12	2051.75	2421.0	2062.5	2445.5	1.0	32.09750769140807	842.5817725107438
bumblebox-01_2023-10-28_06-55-02	1	2023-10-28_06-55-02	28	1	2102.25	1194.5	2118.5	1209.5	1.0	24.497448846767696	508.5695660106119
bumblebox-01_2023-10-28_06-55-02	1	2023-10-28_06-55-02	28	3	2440.0	1936.5	2416.5	1954.5	1.0	1.8027756377319946	589.6628303295216
bumblebox-01_2023-10-28_06-55-02	1	2023-10-28_06-55-02	28	6	1784.25	1394.25	1815.5	1390.5	1.0	8.077747210701755	303.00942527511506
bumblebox-01_2023-10-28_06-55-02	1	2023-10-28_06-55-02	28	8	2035.5	1481.75	2063.5	1477.0	1.0	49.000637750951775	221.21850843051575
bumblebox-01_2023-10-28_06-55-02	1	2023-10-28_06-55-02	28	10	1108.25	1585.0	1108.5	1615.5	1.0	1.4577379737113252	811.2432609718385
bumblebox-01_2023-10-28_06-55-02	1	2023-10-28_06-55-02	28	12	2021.5	2412.75	2027.0	2436.5	1.0	31.354824190226296	752.8212792371256
bumblebox-01_2023-10-28_06-55-02	1	2023-10-28_06-55-02	29	1	2118.0	1193.25	2131.0	1208.5	1.0	15.799525309324961	507.924716233726
bumblebox-01_2023-10-28_06-55-02	1	2023-10-28_06-55-02	29	3	2438.5	1934.25	2414.5	1953.0	1.0	2.704163456597992	602.4183007078866
bumblebox-01_2023-10-28_06-55-02	1	2023-10-28_06-55-02	29	6	1765.5	1352.0	1795.5	1341.0	1.0	46.22364113740933	333.02029571951186
bumblebox-01_2023-10-28_06-55-02	1	2023-10-28_06-55-02	29	8	2015.0	1449.25	2044.0	1454.5	1.0	38.4252521136817	232.73826650219002
bumblebox-01_2023-10-28_06-55-02	1	2023-10-28_06-55-02	29	10	1097.5	1567.5	1093.5	1598.0	1.0	20.53807439854087	812.2012121560629
bumblebox-01_2023-10-28_06-55-02	1	2023-10-28_06-55-02	29	12	1995.75	2430.0	1995.5	2456.5	1.0	30.993951022739903	780.9110976040174
bumblebox-01_2023-10-28_06-55-02	1	2023-10-28_06-55-02	30	1	2102.75	1206.0	2120.0	1220.0	1.0	19.87775138188422	425.8622780276961
bumblebox-01_2023-10-28_06-55-02	1	2023-10-28_06-55-02	30	2	1835.0	1096.75	1805.5	1096.5	3.0	4.562071897723665	476.4597133214594
bumblebox-01_2023-10-28_06-55-02	1	2023-10-28_06-55-02	30	3	2438.5	1934.0	2414.5	1953.5	1.0	0.25	663.7054070496479
bumblebox-01_2023-10-28_06-55-02	1	2023-10-28_06-55-02	30	6	1732.5	1282.25	1750.5	1256.0	1.0	77.16257188559749	325.427577839321
bumblebox-01_2023-10-28_06-55-02	1	2023-10-28_06-55-02	30	8	1975.75	1487.25	1980.5	1514.5	1.0	54.631149539434006	124.8229869103623
bumblebox-01_2023-10-28_06-55-02	1	2023-10-28_06-55-02	30	10	1101.25	1567.75	1096.0	1598.0	1.0	3.758324094593227	781.7558941646839
bumblebox-01_2023-10-28_06-55-02	1	2023-10-28_06-55-02	30	12	1995.25	2421.5	2003.0	2446.5	1.0	8.514693182963201	858.0879083277933
bumblebox-01_2023-10-28_06-55-02	1	2023-10-28_06-55-02	31	1	2098.75	1214.25	2117.0	1230.0	1.0	9.168560410446124	486.8888227249055
bumblebox-01_2023-10-28_06-55-02	1	2023-10-28_06-55-02	31	3	2435.5	1928.75	2412.0	1949.0	1.0	6.046693311223912	610.1321378967382
bumblebox-01_2023-10-28_06-55-02	1	2023-10-28_06-55-02	31	6	1741.25	1226.5	1761.5	1204.5	1.0	56.43248178132874	453.1721718741246
bumblebox-01_2023-10-28_06-55-02	1	2023-10-28_06-55-02	31	8	1987.75	1542.0	1995.5	1560.5	1.0	56.04964317460014	148.58533135691567
bumblebox-01_2023-10-28_06-55-02	1	2023-10-28_06-55-02	31	10	1098.5	1593.5	1092.5	1622.5	1.0	25.89642832515712	794.3775974693089
bumblebox-01_2023-10-28_06-55-02	1	2023-10-28_06-55-02	31	12	1981.5	2421.25	1987.0	2447.0	1.0	13.752272539475067	772.2504024134773
bumblebox-01_2023-10-28_06-55-02	1	2023-10-28_06-55-02	32	1	2106.75	1236.5	2125.0	1235.0	1.0	23.644502532301246	411.1574532814513
bumblebox-01_2023-10-28_06-55-02	1	2023-10-28_06-55-02	32	2	1829.25	1092.5	1799.5	1093.5	2.0	7.1501748230375455	486.8733935931279
bumblebox-01_2023-10-28_06-55-02	1	2023-10-28_06-55-02	32	3	2462.5	1913.25	2449.0	1939.5	1.0	31.132780152116194	675.6490963428345
bumblebox-01_2023-10-28_06-55-02	1	2023-10-28_06-55-02	32	6	1764.25	1209.75	1777.5	1191.5	1.0	28.45281181184032	384.0769960423155
bumblebox-01_2023-10-28_06-55-02	1	2023-10-28_06-55-02	32	10	1111.75	1589.25	1105.5	1619.0	1.0	13.914920050075747	764.7634528982729
bumblebox-01_2023-10-28_06-55-02	1	2023-10-28_06-55-02	32	12	1984.0	2421.25	1988.0	2446.0	1.0	2.5	850.994438714039
bumblebox-01_2023-10-28_06-55-02	1	2023-10-28_06-55-02	33	6	1807.75	1203.25	1815.5	1187.5	1.0	43.982951242498494	493.44421702204596
bumblebox-01_2023-10-28_06-55-02	1	2023-10-28_06-55-02	33	8	1947.5	1570.0	1953.0	1585.5	2.0	49.03124004142665	258.9241111069033
bumblebox-01_2023-10-28_06-55-02	1	2023-10-28_06-55-02	33	10	1111.5	1587.75	1106.5	1617.5	1.0	1.5206906325745548	613.9789606024787
bumblebox-01_2023-10-28_06-55-02	1	2023-10-28_06-55-02	33	12	2002.0	2392.25	2014.5	2419.0	1.0	34.132096331752024	759.3722170730899
bumblebox-01_2023-10-28_06-55-02	1	2023-10-28_06-55-02	34	3	2468.0	1918.25	2456.5	1945.5	2.0	7.433034373659253	643.0872832720687
bumblebox-01_2023-10-28_06-55-02	1	2023-10-28_06-55-02	34	6	1786.75	1191.25	1800.0	1177.0	1.0	24.186773244895647	576.0583500447242
bumblebox-01_2023-10-28_06-55-02	1	2023-10-28_06-55-02	34	10	1109.75	1587.75	1104.0	1617.5	1.0	1.75	754.798878944749
bumblebox-01_2023-10-28_06-55-02	1	2023-10-28_06-55-02	34	12	2009.75	2360.75	2033.5	2379.5	1.0	32.43936651662606	618.9768555093559
bumblebox-01_2023-10-28_06-55-02	1	2023-10-28_06-55-02	35	6	1755.75	1167.75	1780.5	1160.5	1.0	38.900514135419854	495.4745397406914
bumblebox-01_2023-10-28_06-55-02	1	2023-10-28_06-55-02	35	8	1939.75	1517.25	1940.0	1542.0	2.0	53.31627331312645	276.91766742346
bumblebox-01_2023-10-28_06-55-02	1	2023-10-28_06-55-02	35	10	1109.75	1591.0	1104.5	1621.0	1.0	3.25	596.9822187730971
bumblebox-01_2023-10-28_06-55-02	1	2023-10-28_06-55-02	35	12	2005.5	2365.5	2024.5	2389.0	1.0	6.373774391990981	767.3960358128325
bumblebox-01_2023-10-28_06-55-02	1	2023-10-28_06-55-02	36	3	2462.25	1917.5	2449.5	1940.0	2.0	5.798706752371601	640.5342652817254
bumblebox-01_2023-10-28_06-55-02	1	2023-10-28_06-55-02	36	6	1774.25	1166.0	1795.5	1156.0	1.0	18.58258593414813	540.4796434649506
bumblebox-01_2023-10-28_06-55-02	1	2023-10-28_06-55-02	36	8	1902.0	1438.0	1889.0	1467.5	1.0	87.78168943464235	265.01534389540546
bumblebox-01_2023-10-28_06-55-02	1	2023-10-28_06-55-02	36	10	1116.5	1592.25	1113.0	1622.5	1.0	6.864765108872991	751.1180466477957
bumblebox-01_2023-10-28_06-55-02	1	2023-10-28_06-55-02	36	12	2044.5	2384.5	2068.0	2403.5	1.0	43.382023926967726	709.293086460033
bumblebox-01_2023-10-28_06-55-02	1	2023-10-28_06-55-02	37	3	2447.0	1918.75	2431.0	1946.0	1.0	15.301143748099356	616.1668605175063
bumblebox-01_2023-10-28_06-55-02	1	2023-10-28_06-55-02	37	6	1733.75	1159.0	1753.0	1145.5	1.0	41.100486615124154	584.4811588066804
bumblebox-01_2023-10-28_06-55-02	1	2023-10-28_06-55-02	37	8	1881.75	1514.25	1861.0	1537.5	1.0	78.89312390823423	216.3363411449865
bumblebox-01_2023-10-28_06-55-02	1	2023-10-28_06-55-02	37	10	1121.25	1590.5	1120.0	1621.5	1.0	5.062114182829147	752.3119864790137
bumblebox-01_2023-10-28_06-55-02	1	2023-10-28_06-55-02	37	12	2119.25	2465.25	2136.0	2489.5	1.0	110.03692562044797	779.842492109785
bumblebox-01_2023-10-28_06-55-02	1	2023-10-28_06-55-02	38	3	2442.75	1921.0	2428.5	1951.0	1.0	4.808846015417836	601.7133806888459
bumblebox-01_2023-10-28_06-55-02	1	2023-10-28_06-55-02	38	6	1675.75	1126.75	1662.5	1124.5	1.0	66.36311098795775	671.2469031585919
bumblebox-01_2023-10-28_06-55-02	1	2023-10-28_06-55-02	38	8	1907.5	1538.75	1893.0	1565.5	1.0	35.54310763003145	238.39136414727773
bumblebox-01_2023-10-28_06-55-02	1	2023-10-28_06-55-02	38	10	1125.75	1592.5	1125.0	1623.5	1.0	4.924428900898052	755.6524614530149
bumblebox-01_2023-10-28_06-55-02	1	2023-10-28_06-55-02	38	12	2146.75	2682.5	2152.0	2711.5	1.0	218.983589567803	954.3907703346675
bumblebox-01_2023-10-28_06-55-02	1	2023-10-28_06-55-02	39	3	2440.5	1919.0	2431.0	1951.0	1.0	3.010398644698074	593.1240154101417
bumblebox-01_2023-10-28_06-55-02	1	2023-10-28_06-55-02	39	6	1638.25	1142.5	1618.0	1148.0	1.0	40.673240588868744	773.3699616976664
bumblebox-01_2023-10-28_06-55-02	1	2023-10-28_06-55-02	39	10	1125.75	1609.5	1126.5	1640.0	1.0	17.0	773.8917706347897
bumblebox-01_2023-10-28_06-55-02	1	2023-10-28_06-55-02	39	12	2188.5	2876.25	2197.0	2905.0	1.0	198.1971871647022	1046.30618315398
bumblebox-01_2023-10-28_06-55-02	1	2023-10-28_06-55-02	40	3	2446.5	1927.5	2434.5	1959.0	1.0	10.404326023342406	540.2212401241273
bumblebox-01_2023-10-28_06-55-02	1	2023-10-28_06-55-02	40	8	1917.25	1573.75	1898.5	1597.0	2.0	36.33266436693021	430.9093083599494
bumblebox-01_2023-10-28_06-55-02	1	2023-10-28_06-55-02	40	10	1126.75	1612.25	1125.5	1642.5	1.0	2.9261749776799064	877.656692295598
bumblebox-01_2023-10-28_06-55-02	1	2023-10-28_06-55-02	40	12	2156.75	2905.0	2174.0	2929.5	1.0	42.83252269012415	933.0967364272849
bumblebox-01_2023-10-28_06-55-02	1	2023-10-28_06-55-02	41	3	2443.0	1932.5	2425.0	1960.0	1.0	6.103277807866851	524.1338953719535
bumblebox-01_2023-10-28_06-55-02	1	2023-10-28_06-55-02	41	10	1134.5	1607.75	1136.5	1638.5	1.0	8.96172416446746	976.3336534083919
bumblebox-01_2023-10-28_06-55-02	1	2023-10-28_06-55-02	41	12	2297.25	2855.25	2326.5	2849.5	1.0	149.04802078524895	798.9071745898336
bumblebox-01_2023-10-28_06-55-02	1	2023-10-28_06-55-02	42	3	2449.75	1922.25	2432.5	1949.0	1.0	12.272937708633577	482.1947796850932
bumblebox-01_2023-10-28_06-55-02	1	2023-10-28_06-55-02	42	10	1136.75	1609.0	1141.0	1639.5	1.0	2.57390753524675	974.3711397899447
bumblebox-01_2023-10-28_06-55-02	1	2023-10-28_06-55-02	42	12	2390.75	2694.0	2413.0	2673.5	1.0	186.3969219166454	736.0212529011795
bumblebox-01_2023-10-28_06-55-02	1	2023-10-28_06-55-02	43	3	2452.0	1920.75	2434.0	1946.0	1.0	2.704163456597992	569.4962071866678
bumblebox-01_2023-10-28_06-55-02	1	2023-10-28_06-55-02	43	6	1592.75	1160.5	1571.0	1173.0	4.0	48.93107397145499	662.9918589243763
bumblebox-01_2023-10-28_06-55-02	1	2023-10-28_06-55-02	43	8	1924.25	1492.75	1891.0	1494.5	3.0	81.30190649671138	249.5362548809291
bumblebox-01_2023-10-28_06-55-02	1	2023-10-28_06-55-02	43	10	1136.5	1608.0	1141.5	1638.5	1.0	1.0307764064044151	786.2936108731902
bumblebox-01_2023-10-28_06-55-02	1	2023-10-28_06-55-02	43	12	2451.0	2527.75	2460.0	2499.0	1.0	176.8307806915979	953.2878526447297
bumblebox-01_2023-10-28_06-55-02	1	2023-10-28_06-55-02	44	8	1853.5	1460.5	1824.0	1446.5	1.0	77.75361727919801	335.4868870595226
bumblebox-01_2023-10-28_06-55-02	1	2023-10-28_06-55-02	44	10	1131.0	1637.5	1134.0	1668.0	1.0	30.008332176247315	692.4239077729447
bumblebox-01_2023-10-28_06-55-02	1	2023-10-28_06-55-02	44	12	2433.0	2279.75	2439.5	2251.0	1.0	248.65236777477105	794.1469567333801
bumblebox-01_2023-10-28_06-55-02	1	2023-10-28_06-55-02	45	3	2459.0	1926.5	2444.0	1948.0	2.0	9.058835465996719	868.7854179830598
bumblebox-01_2023-10-28_06-55-02	1	2023-10-28_06-55-02	45	6	1512.5	1217.75	1500.0	1242.0	2.0	98.57801479031721	321.5175578409366
bumblebox-01_2023-10-28_06-55-02	1	2023-10-28_06-55-02	45	8	1773.0	1387.5	1758.0	1358.0	1.0	108.6703731474223	80.95185297446875
bumblebox-01_2023-10-28_06-55-02	1	2023-10-28_06-55-02	45	10	1126.75	1645.5	1129.5	1675.5	1.0	9.058835465996719	631.5251895213681
bumblebox-01_2023-10-28_06-55-02	1	2023-10-28_06-55-02	45	15	1773.75	1100.0	1795.0	1122.0	22.0		358.25586526950264
bumblebox-01_2023-10-28_06-55-02	1	2023-10-28_06-55-02	46	3	2457.0	1929.75	2441.0	1951.0	1.0	3.816084380618437	509.46213211827626
bumblebox-01_2023-10-28_06-55-02	1	2023-10-28_06-55-02	46	8	1799.75	1493.75	1814.0	1464.0	1.0	109.56561960761232	335.061479899585
bumblebox-01_2023-10-28_06-55-02	1	2023-10-28_06-55-02	46	10	1135.0	1654.0	1136.5	1684.5	1.0	11.845357740482134	844.0743126718761
bumblebox-01_2023-10-28_06-55-02	1	2023-10-28_06-55-02	46	12	2485.0	2053.75	2482.0	2026.5	2.0	231.9051530259731	582.640252696722
bumblebox-01_2023-10-28_06-55-02	1	2023-10-28_06-55-02	47	8	1856.0	1464.25	1882.5	1444.0	1.0	63.516238081296976	126.27928187652161
bumblebox-01_2023-10-28_06-55-02	1	2023-10-28_06-55-02	47	10	1139.0	1668.25	1140.5	1698.0	1.0	14.800760115615684	673.838413146097
bumblebox-01_2023-10-28_06-55-02	1	2023-10-28_06-55-02	47	12	2453.75	2091.25	2438.5	2069.5	1.0	48.81406047441659	823.8919571347022
bumblebox-01_2023-10-28_06-55-02	1	2023-10-28_06-55-02	47	15	1779.75	1099.0	1802.5	1119.0	2.0	6.082762530298219	482.4647534082153
bumblebox-01_2023-10-28_06-55-02	1	2023-10-28_06-55-02	48	8	1881.0	1431.75	1902.0	1406.0	1.0	41.00304866714181	169.4646556992047
bumblebox-01_2023-10-28_06-55-02	1	2023-10-28_06-55-02	48	10	1160.25	1675.25	1163.5	1705.5	1.0	22.373254121830378	634.2523557553807
bumblebox-01_2023-10-28_06-55-02	1	2023-10-28_06-55-02	48	12	2337.75	2087.5	2312.5	2070.5	1.0	116.06059839583803	754.9638986608896
bumblebox-01_2023-10-28_06-55-02	1	2023-10-28_06-55-02	48	15	1765.25	1094.0	1792.0	1110.5	1.0	15.337861650177967	478.57776356747917
bumblebox-01_2023-10-28_06-55-02	1	2023-10-28_06-55-02	49	0	2083.5	1970.25	2107.5	1993.5	24.0		468.3816182108108
bumblebox-01_2023-10-28_06-55-02	1	2023-10-28_06-55-02	49	8	1885.5	1431.25	1907.0	1406.0	1.0	4.527692569068709	320.483759772282
bumblebox-01_2023-10-28_06-55-02	1	2023-10-28_06-55-02	49	10	1143.5	1685.0	1145.0	1715.0	1.0	19.381047443314305	560.7649784991135
bumblebox-01_2023-10-28_06-55-02	1	2023-10-28_06-55-02	50	0	2105.5	1969.25	2125.0	1996.5	1.0	22.02271554554524	582.953166670574
bumblebox-01_2023-10-28_06-55-02	1	2023-10-28_06-55-02	50	8	1916.75	1334.5	1933.5	1308.0	1.0	101.6716528831906	263.8000915110721
bumblebox-01_2023-10-28_06-55-02	1	2023-10-28_06-55-02	50	10	1135.75	1682.75	1138.5	1712.5	1.0	8.070006195784487	616.8869078131339
bumblebox-01_2023-10-28_06-55-02	1	2023-10-28_06-55-02	50	15	1767.5	1102.25	1792.5	1120.5	2.0	8.551315688243536	421.48845717439286
bumblebox-01_2023-10-28_06-55-02	1	2023-10-28_06-55-02	51	0	2221.5	2019.0	2236.0	2041.5	1.0	126.21831285514793	433.80820534860544
bumblebox-01_2023-10-28_06-55-02	1	2023-10-28_06-55-02	51	3	2455.0	1937.5	2438.5	1965.0	5.0	8.00390529679106	576.5636498784078
bumblebox-01_2023-10-28_06-55-02	1	2023-10-28_06-55-02	51	8	1918.75	1291.5	1931.0	1263.5	1.0	43.04648650006177	405.3972545883577
bumblebox-01_2023-10-28_06-55-02	1	2023-10-28_06-55-02	51	10	1157.5	1726.0	1167.0	1750.0	1.0	48.41100081593026	774.1793347546234
bumblebox-01_2023-10-28_06-55-02	1	2023-10-28_06-55-02	51	12	2093.0	2114.0	2071.5	2096.5	3.0	246.18044703022213	447.5889304869419
bumblebox-01_2023-10-28_06-55-02	1	2023-10-28_06-55-02	51	15	1741.0	1092.25	1768.5	1104.0	1.0	28.324018076537094	633.6540005090404
