## Supplementary material for "The BumbleBox: An open-source platform for quantifying behavior in bumblebee colonies": Sample BumbleBox Data Output: bumblebox-01_2023-10-28_07-05-02_averages.csv

filename	ID	average distance from center	average speed	frames tracked in video
bumblebox-01_2023-10-28_07-05-02	0	1355.0	1.0	52
bumblebox-01_2023-10-28_07-05-02	1	563.0	13.0	16
bumblebox-01_2023-10-28_07-05-02	2	303.0		1
bumblebox-01_2023-10-28_07-05-02	3	840.0	0.0	52
bumblebox-01_2023-10-28_07-05-02	4	262.0	39.0	40
bumblebox-01_2023-10-28_07-05-02	6	431.0	37.0	7
bumblebox-01_2023-10-28_07-05-02	7	928.0	61.0	36
bumblebox-01_2023-10-28_07-05-02	8	571.0	31.0	39
bumblebox-01_2023-10-28_07-05-02	9	276.0	31.0	50
bumblebox-01_2023-10-28_07-05-02	10	192.0	36.0	6
bumblebox-01_2023-10-28_07-05-02	12	422.0	44.0	27
bumblebox-01_2023-10-28_07-05-02	13	756.0	124.0	42
bumblebox-01_2023-10-28_07-05-02	15	284.0	36.0	23
