## Supplementary material for "The BumbleBox: An open-source platform for quantifying behavior in bumblebee colonies": Sample BumbleBox Data Output: bumblebox-01_2023-10-28_07-05-02_contacts.csv

	frame	ID	0	3	4	6	8	9	12	13	15	7	2	1	10
0	0	0		0.0	0.0	0.0	0.0	0.0	0.0	0.0	0.0
1	0	3	0.0		0.0	0.0	0.0	0.0	0.0	0.0	0.0
2	0	4	0.0	0.0		0.0	0.0	1.0	0.0	0.0	0.0
3	0	6	0.0	0.0	0.0		0.0	0.0	0.0	0.0	0.0
4	0	8	0.0	0.0	0.0	0.0		0.0	0.0	0.0	0.0
5	0	9	0.0	0.0	1.0	0.0	0.0		0.0	0.0	0.0
6	0	12	0.0	0.0	0.0	0.0	0.0	0.0		0.0	0.0
7	0	13	0.0	0.0	0.0	0.0	0.0	0.0	0.0		0.0
8	0	15	0.0	0.0	0.0	0.0	0.0	0.0	0.0	0.0
9	1	0		0.0	0.0	0.0		0.0	0.0	0.0	0.0	0.0
10	1	3	0.0		0.0	0.0		0.0	0.0	0.0	0.0	0.0
11	1	4	0.0	0.0		0.0		1.0	0.0	0.0	0.0	0.0
12	1	6	0.0	0.0	0.0			0.0	0.0	0.0	0.0	0.0
13	1	7	0.0	0.0	0.0	0.0		0.0	0.0	0.0	0.0
14	1	9	0.0	0.0	1.0	0.0			0.0	0.0	0.0	0.0
15	1	12	0.0	0.0	0.0	0.0		0.0		0.0	0.0	0.0
16	1	13	0.0	0.0	0.0	0.0		0.0	0.0		0.0	0.0
17	1	15	0.0	0.0	0.0	0.0		0.0	0.0	0.0		0.0
18	2	0		0.0	0.0	0.0		0.0	0.0	0.0	0.0	0.0
19	2	3	0.0		0.0	0.0		0.0	0.0	0.0	0.0	0.0
20	2	4	0.0	0.0		0.0		1.0	0.0	0.0	0.0	0.0
21	2	6	0.0	0.0	0.0			0.0	0.0	0.0	0.0	1.0
22	2	7	0.0	0.0	0.0	1.0		0.0	0.0	0.0	0.0
23	2	9	0.0	0.0	1.0	0.0			0.0	0.0	0.0	0.0
24	2	12	0.0	0.0	0.0	0.0		0.0		0.0	0.0	0.0
25	2	13	0.0	0.0	0.0	0.0		0.0	0.0		0.0	0.0
26	2	15	0.0	0.0	0.0	0.0		0.0	0.0	0.0		0.0
27	3	0		0.0	0.0	0.0	0.0	0.0	0.0	0.0	0.0	0.0
28	3	3	0.0		0.0	0.0	0.0	0.0	0.0	0.0	0.0	0.0
29	3	4	0.0	0.0		0.0	0.0	1.0	0.0	0.0	0.0	0.0
30	3	6	0.0	0.0	0.0		0.0	0.0	0.0	0.0	0.0	0.0
31	3	7	0.0	0.0	0.0	0.0	0.0	0.0	0.0	0.0	0.0
32	3	8	0.0	0.0	0.0	0.0		0.0	0.0	0.0	0.0	0.0
33	3	9	0.0	0.0	1.0	0.0	0.0		0.0	0.0	0.0	0.0
34	3	12	0.0	0.0	0.0	0.0	0.0	0.0		0.0	0.0	0.0
35	3	13	0.0	0.0	0.0	0.0	0.0	0.0	0.0		0.0	0.0
36	3	15	0.0	0.0	0.0	0.0	0.0	0.0	0.0	0.0		0.0
37	4	0		0.0	0.0	0.0	0.0	0.0	0.0	0.0	0.0	0.0
38	4	3	0.0		0.0	0.0	0.0	0.0	0.0	0.0	0.0	0.0
39	4	4	0.0	0.0		0.0	0.0	1.0	0.0	0.0	0.0	0.0
40	4	6	0.0	0.0	0.0		0.0	0.0	0.0	0.0	0.0	0.0
41	4	7	0.0	0.0	0.0	0.0	0.0	0.0	0.0	0.0	0.0
42	4	8	0.0	0.0	0.0	0.0		0.0	0.0	0.0	0.0	0.0
43	4	9	0.0	0.0	1.0	0.0	0.0		0.0	0.0	0.0	0.0
44	4	12	0.0	0.0	0.0	0.0	0.0	0.0		0.0	0.0	0.0
45	4	13	0.0	0.0	0.0	0.0	0.0	0.0	0.0		0.0	0.0
46	4	15	0.0	0.0	0.0	0.0	0.0	0.0	0.0	0.0		0.0
47	5	0		0.0	0.0		0.0	0.0	0.0	0.0	0.0	0.0
48	5	3	0.0		0.0		0.0	0.0	0.0	0.0	0.0	0.0
49	5	4	0.0	0.0			0.0	1.0	0.0	0.0	0.0	0.0
50	5	7	0.0	0.0	0.0		0.0	0.0	0.0	0.0	0.0
51	5	8	0.0	0.0	0.0			0.0	0.0	0.0	0.0	0.0
52	5	9	0.0	0.0	1.0		0.0		0.0	0.0	0.0	0.0
53	5	12	0.0	0.0	0.0		0.0	0.0		0.0	0.0	0.0
54	5	13	0.0	0.0	0.0		0.0	0.0	0.0		0.0	0.0
55	5	15	0.0	0.0	0.0		0.0	0.0	0.0	0.0		0.0
56	6	0		0.0	0.0				0.0	0.0	0.0	0.0	0.0
57	6	2	0.0	0.0	0.0				0.0	0.0	0.0	0.0
58	6	3	0.0		0.0				0.0	0.0	0.0	0.0	0.0
59	6	4	0.0	0.0					0.0	0.0	0.0	0.0	0.0
60	6	7	0.0	0.0	0.0				0.0	0.0	0.0		0.0
61	6	12	0.0	0.0	0.0					0.0	0.0	0.0	0.0
62	6	13	0.0	0.0	0.0				0.0		0.0	0.0	0.0
63	6	15	0.0	0.0	0.0				0.0	0.0		0.0	0.0
64	7	0		0.0	0.0				0.0	0.0	0.0	0.0
65	7	3	0.0		0.0				0.0	0.0	0.0	0.0
66	7	4	0.0	0.0					0.0	0.0	0.0	0.0
67	7	7	0.0	0.0	0.0				0.0	0.0	0.0
68	7	12	0.0	0.0	0.0					0.0	0.0	0.0
69	7	13	0.0	0.0	0.0				0.0		0.0	0.0
70	7	15	0.0	0.0	0.0				0.0	0.0		0.0
71	8	0		0.0	0.0			0.0	0.0	0.0	0.0	0.0
72	8	3	0.0		0.0			0.0	0.0	0.0	0.0	0.0
73	8	4	0.0	0.0				1.0	0.0	0.0	0.0	0.0
74	8	7	0.0	0.0	0.0			0.0	0.0	0.0	0.0
75	8	9	0.0	0.0	1.0				0.0	0.0	0.0	0.0
76	8	12	0.0	0.0	0.0			0.0		0.0	0.0	0.0
77	8	13	0.0	0.0	0.0			0.0	0.0		0.0	0.0
78	8	15	0.0	0.0	0.0			0.0	0.0	0.0		0.0
79	9	0		0.0	0.0			0.0	0.0	0.0	0.0	0.0
80	9	3	0.0		0.0			0.0	0.0	0.0	0.0	0.0
81	9	4	0.0	0.0				1.0	0.0	0.0	0.0	0.0
82	9	7	0.0	0.0	0.0			0.0	0.0	0.0	0.0
83	9	9	0.0	0.0	1.0				0.0	0.0	0.0	0.0
84	9	12	0.0	0.0	0.0			0.0		0.0	0.0	0.0
85	9	13	0.0	0.0	0.0			0.0	0.0		0.0	0.0
86	9	15	0.0	0.0	0.0			0.0	0.0	0.0		0.0
87	10	0		0.0	0.0			0.0	0.0	0.0	0.0	0.0
88	10	3	0.0		0.0			0.0	0.0	0.0	0.0	0.0
89	10	4	0.0	0.0				1.0	0.0	0.0	0.0	0.0
90	10	7	0.0	0.0	0.0			0.0	0.0	0.0	0.0
91	10	9	0.0	0.0	1.0				0.0	0.0	0.0	0.0
92	10	12	0.0	0.0	0.0			0.0		0.0	0.0	0.0
93	10	13	0.0	0.0	0.0			0.0	0.0		0.0	0.0
94	10	15	0.0	0.0	0.0			0.0	0.0	0.0		0.0
95	11	0		0.0	0.0			0.0	0.0	0.0	0.0	0.0
96	11	3	0.0		0.0			0.0	0.0	0.0	0.0	0.0
97	11	4	0.0	0.0				1.0	0.0	0.0	0.0	0.0
98	11	7	0.0	0.0	0.0			0.0	0.0	0.0	0.0
99	11	9	0.0	0.0	1.0				0.0	0.0	0.0	0.0
100	11	12	0.0	0.0	0.0			0.0		0.0	0.0	0.0
101	11	13	0.0	0.0	0.0			0.0	0.0		0.0	0.0
102	11	15	0.0	0.0	0.0			0.0	0.0	0.0		0.0
103	12	0		0.0	0.0			0.0	0.0		0.0	0.0
104	12	3	0.0		0.0			0.0	0.0		0.0	0.0
105	12	4	0.0	0.0				1.0	0.0		0.0	0.0
106	12	7	0.0	0.0	0.0			0.0	0.0		0.0
107	12	9	0.0	0.0	1.0				0.0		0.0	0.0
108	12	12	0.0	0.0	0.0			0.0			0.0	0.0
109	12	15	0.0	0.0	0.0			0.0	0.0			0.0
110	13	0		0.0	0.0			0.0	0.0	0.0	0.0	0.0
111	13	3	0.0		0.0			0.0	0.0	0.0	0.0	0.0
112	13	4	0.0	0.0				0.0	0.0	0.0	0.0	0.0
113	13	7	0.0	0.0	0.0			0.0	0.0	0.0	0.0
114	13	9	0.0	0.0	0.0				0.0	0.0	0.0	0.0
115	13	12	0.0	0.0	0.0			0.0		0.0	0.0	0.0
116	13	13	0.0	0.0	0.0			0.0	0.0		0.0	0.0
117	13	15	0.0	0.0	0.0			0.0	0.0	0.0		0.0
118	14	0		0.0				0.0	0.0	0.0	0.0	0.0
119	14	3	0.0					0.0	0.0	0.0	0.0	0.0
120	14	7	0.0	0.0				0.0	0.0	0.0	0.0
121	14	9	0.0	0.0					0.0	0.0	0.0	0.0
122	14	12	0.0	0.0				0.0		0.0	0.0	0.0
123	14	13	0.0	0.0				0.0	0.0		0.0	0.0
124	14	15	0.0	0.0				0.0	0.0	0.0		0.0
125	15	0		0.0	0.0	0.0		0.0	0.0	0.0	0.0	0.0		0.0
126	15	1	0.0	0.0	0.0	0.0		0.0	0.0	0.0	0.0	0.0
127	15	3	0.0		0.0	0.0		0.0	0.0	0.0	0.0	0.0		0.0
128	15	4	0.0	0.0		0.0		0.0	0.0	0.0	0.0	0.0		0.0
129	15	6	0.0	0.0	0.0			0.0	0.0	0.0	0.0	0.0		0.0
130	15	7	0.0	0.0	0.0	0.0		0.0	0.0	0.0	0.0			0.0
131	15	9	0.0	0.0	0.0	0.0			0.0	0.0	0.0	0.0		0.0
132	15	12	0.0	0.0	0.0	0.0		0.0		0.0	0.0	0.0		0.0
133	15	13	0.0	0.0	0.0	0.0		0.0	0.0		0.0	0.0		0.0
134	15	15	0.0	0.0	0.0	0.0		0.0	0.0	0.0		0.0		0.0
135	16	0		0.0	0.0	0.0	0.0	0.0	0.0	0.0	0.0	0.0
136	16	3	0.0		0.0	0.0	0.0	0.0	0.0	0.0	0.0	0.0
137	16	4	0.0	0.0		0.0	0.0	0.0	0.0	0.0	0.0	0.0
138	16	6	0.0	0.0	0.0		0.0	0.0	0.0	0.0	0.0	0.0
139	16	7	0.0	0.0	0.0	0.0	0.0	0.0	0.0	0.0	0.0
140	16	8	0.0	0.0	0.0	0.0		0.0	0.0	0.0	0.0	0.0
141	16	9	0.0	0.0	0.0	0.0	0.0		0.0	0.0	0.0	0.0
142	16	12	0.0	0.0	0.0	0.0	0.0	0.0		0.0	0.0	0.0
143	16	13	0.0	0.0	0.0	0.0	0.0	0.0	0.0		0.0	0.0
144	16	15	0.0	0.0	0.0	0.0	0.0	0.0	0.0	0.0		0.0
145	17	0		0.0	0.0		0.0	0.0	0.0	0.0	0.0	0.0
146	17	3	0.0		0.0		0.0	0.0	0.0	0.0	0.0	0.0
147	17	4	0.0	0.0			0.0	0.0	0.0	0.0	0.0	0.0
148	17	7	0.0	0.0	0.0		0.0	0.0	0.0	0.0	0.0
149	17	8	0.0	0.0	0.0			0.0	0.0	0.0	0.0	0.0
150	17	9	0.0	0.0	0.0		0.0		0.0	0.0	0.0	0.0
151	17	12	0.0	0.0	0.0		0.0	0.0		0.0	0.0	0.0
152	17	13	0.0	0.0	0.0		0.0	0.0	0.0		0.0	0.0
153	17	15	0.0	0.0	0.0		0.0	0.0	0.0	0.0		0.0
154	18	0		0.0	0.0		0.0	0.0	0.0	0.0	0.0	0.0		0.0
155	18	1	0.0	0.0	0.0		0.0	0.0	0.0	0.0	0.0	0.0
156	18	3	0.0		0.0		0.0	0.0	0.0	0.0	0.0	0.0		0.0
157	18	4	0.0	0.0			0.0	0.0	0.0	0.0	0.0	0.0		0.0
158	18	7	0.0	0.0	0.0		0.0	0.0	0.0	0.0	0.0			0.0
159	18	8	0.0	0.0	0.0			0.0	0.0	0.0	0.0	0.0		0.0
160	18	9	0.0	0.0	0.0		0.0		0.0	0.0	0.0	0.0		0.0
161	18	12	0.0	0.0	0.0		0.0	0.0		0.0	0.0	0.0		0.0
162	18	13	0.0	0.0	0.0		0.0	0.0	0.0		0.0	0.0		0.0
163	18	15	0.0	0.0	0.0		0.0	0.0	0.0	0.0		0.0		0.0
164	19	0		0.0	0.0		0.0	0.0	0.0	0.0		0.0
165	19	3	0.0		0.0		0.0	0.0	0.0	0.0		0.0
166	19	4	0.0	0.0			0.0	0.0	0.0	0.0		0.0
167	19	7	0.0	0.0	0.0		0.0	0.0	0.0	0.0
168	19	8	0.0	0.0	0.0			0.0	0.0	0.0		0.0
169	19	9	0.0	0.0	0.0		0.0		0.0	0.0		0.0
170	19	12	0.0	0.0	0.0		0.0	0.0		0.0		0.0
171	19	13	0.0	0.0	0.0		0.0	0.0	0.0			0.0
172	20	0		0.0			0.0	0.0	0.0			0.0
173	20	3	0.0				0.0	0.0	0.0			0.0
174	20	7	0.0	0.0			0.0	0.0	0.0
175	20	8	0.0	0.0				0.0	0.0			0.0
176	20	9	0.0	0.0			0.0		0.0			0.0
177	20	12	0.0	0.0			0.0	0.0				0.0
178	21	0		0.0	0.0		0.0	0.0	0.0	0.0		0.0
179	21	3	0.0		0.0		0.0	0.0	0.0	0.0		0.0
180	21	4	0.0	0.0			0.0	0.0	0.0	0.0		0.0
181	21	7	0.0	0.0	0.0		0.0	0.0	0.0	0.0
182	21	8	0.0	0.0	0.0			0.0	0.0	0.0		0.0
183	21	9	0.0	0.0	0.0		0.0		0.0	0.0		0.0
184	21	12	0.0	0.0	0.0		0.0	0.0		0.0		0.0
185	21	13	0.0	0.0	0.0		0.0	0.0	0.0			0.0
186	22	0		0.0	0.0		0.0	0.0	0.0	0.0		0.0
187	22	3	0.0		0.0		0.0	0.0	0.0	0.0		0.0
188	22	4	0.0	0.0			0.0	1.0	0.0	0.0		0.0
189	22	7	0.0	0.0	0.0		0.0	0.0	0.0	0.0
190	22	8	0.0	0.0	0.0			0.0	0.0	0.0		0.0
191	22	9	0.0	0.0	1.0		0.0		0.0	0.0		0.0
192	22	12	0.0	0.0	0.0		0.0	0.0		0.0		0.0
193	22	13	0.0	0.0	0.0		0.0	0.0	0.0			0.0
194	23	0		0.0	0.0		0.0	0.0	0.0	0.0		0.0
195	23	3	0.0		0.0		0.0	0.0	0.0	0.0		0.0
196	23	4	0.0	0.0			0.0	0.0	0.0	0.0		0.0
197	23	7	0.0	0.0	0.0		0.0	0.0	0.0	0.0
198	23	8	0.0	0.0	0.0			0.0	0.0	0.0		0.0
199	23	9	0.0	0.0	0.0		0.0		0.0	0.0		0.0
200	23	12	0.0	0.0	0.0		0.0	0.0		0.0		0.0
201	23	13	0.0	0.0	0.0		0.0	0.0	0.0			0.0
202	24	0		0.0	0.0		0.0	0.0	0.0			0.0
203	24	3	0.0		0.0		0.0	0.0	0.0			0.0
204	24	4	0.0	0.0			0.0	0.0	0.0			0.0
205	24	7	0.0	0.0	0.0		0.0	0.0	0.0
206	24	8	0.0	0.0	0.0			0.0	0.0			0.0
207	24	9	0.0	0.0	0.0		0.0		0.0			0.0
208	24	12	0.0	0.0	0.0		0.0	0.0				0.0
209	25	0		0.0	0.0		0.0	0.0	0.0			0.0
210	25	3	0.0		0.0		0.0	0.0	0.0			0.0
211	25	4	0.0	0.0			0.0	1.0	0.0			0.0
212	25	7	0.0	0.0	0.0		0.0	0.0	0.0
213	25	8	0.0	0.0	0.0			0.0	0.0			0.0
214	25	9	0.0	0.0	1.0		0.0		0.0			0.0
215	25	12	0.0	0.0	0.0		0.0	0.0				0.0
216	26	0		0.0	0.0		0.0	0.0				0.0
217	26	3	0.0		0.0		0.0	0.0				0.0
218	26	4	0.0	0.0			0.0	1.0				0.0
219	26	7	0.0	0.0	0.0		0.0	0.0
220	26	8	0.0	0.0	0.0			0.0				0.0
221	26	9	0.0	0.0	1.0		0.0					0.0
222	27	0		0.0	0.0		0.0	0.0				0.0
223	27	3	0.0		0.0		0.0	0.0				0.0
224	27	4	0.0	0.0			0.0	0.0				0.0
225	27	7	0.0	0.0	0.0		0.0	0.0
226	27	8	0.0	0.0	0.0			0.0				0.0
227	27	9	0.0	0.0	0.0		0.0					0.0
228	28	0		0.0			0.0	0.0				0.0
229	28	3	0.0				0.0	0.0				0.0
230	28	7	0.0	0.0			0.0	0.0
231	28	8	0.0	0.0				0.0				0.0
232	28	9	0.0	0.0			0.0					0.0
233	29	0		0.0			0.0	0.0				0.0		0.0
234	29	1	0.0	0.0			0.0	0.0				0.0
235	29	3	0.0				0.0	0.0				0.0		0.0
236	29	7	0.0	0.0			0.0	0.0						0.0
237	29	8	0.0	0.0				0.0				0.0		0.0
238	29	9	0.0	0.0			0.0					0.0		0.0
239	30	0		0.0			0.0	0.0		0.0	0.0	0.0		0.0
240	30	1	0.0	0.0			0.0	0.0		0.0	0.0	0.0
241	30	3	0.0				0.0	0.0		0.0	0.0	0.0		0.0
242	30	7	0.0	0.0			0.0	0.0		0.0	0.0			0.0
243	30	8	0.0	0.0				0.0		0.0	0.0	0.0		0.0
244	30	9	0.0	0.0			0.0			0.0	0.0	0.0		0.0
245	30	13	0.0	0.0			0.0	0.0			0.0	0.0		0.0
246	30	15	0.0	0.0			0.0	0.0		0.0		0.0		0.0
247	31	0		0.0			0.0	0.0		0.0	0.0	0.0		0.0
248	31	1	0.0	0.0			0.0	0.0		0.0	0.0	0.0
249	31	3	0.0				0.0	0.0		0.0	0.0	0.0		0.0
250	31	7	0.0	0.0			0.0	0.0		0.0	0.0			0.0
251	31	8	0.0	0.0				0.0		0.0	0.0	0.0		0.0
252	31	9	0.0	0.0			0.0			0.0	0.0	0.0		0.0
253	31	13	0.0	0.0			0.0	0.0			0.0	0.0		0.0
254	31	15	0.0	0.0			0.0	0.0		0.0		0.0		0.0
255	32	0		0.0			0.0	0.0		0.0	0.0	0.0
256	32	3	0.0				0.0	0.0		0.0	0.0	0.0
257	32	7	0.0	0.0			0.0	0.0		0.0	0.0
258	32	8	0.0	0.0				0.0		0.0	0.0	0.0
259	32	9	0.0	0.0			0.0			0.0	0.0	0.0
260	32	13	0.0	0.0			0.0	0.0			0.0	0.0
261	32	15	0.0	0.0			0.0	0.0		0.0		0.0
262	33	0		0.0			0.0	0.0		0.0	0.0	0.0
263	33	3	0.0				0.0	0.0		0.0	0.0	0.0
264	33	7	0.0	0.0			0.0	0.0		0.0	0.0
265	33	8	0.0	0.0				0.0		0.0	0.0	0.0
266	33	9	0.0	0.0			0.0			0.0	0.0	0.0
267	33	13	0.0	0.0			0.0	0.0			0.0	0.0
268	33	15	0.0	0.0			0.0	0.0		0.0		0.0
269	34	0		0.0	0.0		0.0	0.0				0.0		0.0
270	34	1	0.0	0.0	0.0		0.0	0.0				0.0
271	34	3	0.0		0.0		0.0	0.0				0.0		0.0
272	34	4	0.0	0.0			0.0	0.0				0.0		0.0
273	34	7	0.0	0.0	0.0		0.0	0.0						0.0
274	34	8	0.0	0.0	0.0			0.0				0.0		0.0
275	34	9	0.0	0.0	0.0		0.0					0.0		0.0
276	35	0		0.0	0.0		0.0	0.0				0.0		0.0
277	35	1	0.0	0.0	0.0		0.0	0.0				0.0
278	35	3	0.0		0.0		0.0	0.0				0.0		0.0
279	35	4	0.0	0.0			0.0	0.0				0.0		0.0
280	35	7	0.0	0.0	0.0		0.0	0.0						0.0
281	35	8	0.0	0.0	0.0			0.0				0.0		0.0
282	35	9	0.0	0.0	0.0		0.0					0.0		0.0
283	36	0		0.0	0.0		0.0	0.0		0.0
284	36	3	0.0		0.0		0.0	0.0		0.0
285	36	4	0.0	0.0			0.0	0.0		0.0
286	36	8	0.0	0.0	0.0			0.0		0.0
287	36	9	0.0	0.0	0.0		0.0			0.0
288	36	13	0.0	0.0	0.0		0.0	0.0
289	37	0		0.0	0.0		0.0	0.0		0.0		0.0		0.0
290	37	1	0.0	0.0	0.0		0.0	0.0		0.0		0.0
291	37	3	0.0		0.0		0.0	0.0		0.0		0.0		0.0
292	37	4	0.0	0.0			0.0	0.0		0.0		0.0		0.0
293	37	7	0.0	0.0	0.0		0.0	0.0		0.0				0.0
294	37	8	0.0	0.0	0.0			0.0		0.0		0.0		0.0
295	37	9	0.0	0.0	0.0		0.0			0.0		0.0		0.0
296	37	13	0.0	0.0	0.0		0.0	0.0				0.0		0.0
297	38	0		0.0	0.0		0.0	0.0		0.0
298	38	3	0.0		0.0		0.0	0.0		0.0
299	38	4	0.0	0.0			0.0	0.0		0.0
300	38	8	0.0	0.0	0.0			0.0		0.0
301	38	9	0.0	0.0	0.0		0.0			0.0
302	38	13	0.0	0.0	0.0		0.0	0.0
303	39	0		0.0				0.0		0.0
304	39	3	0.0					0.0		0.0
305	39	9	0.0	0.0						0.0
306	39	13	0.0	0.0				0.0
307	40	0		0.0	0.0		0.0	0.0		0.0
308	40	3	0.0		0.0		0.0	0.0		0.0
309	40	4	0.0	0.0			0.0	0.0		0.0
310	40	8	0.0	0.0	0.0			0.0		0.0
311	40	9	0.0	0.0	0.0		0.0			0.0
312	40	13	0.0	0.0	0.0		0.0	0.0
313	41	0		0.0	0.0		0.0	0.0		0.0				0.0
314	41	1	0.0	0.0	0.0		0.0	0.0		0.0
315	41	3	0.0		0.0		0.0	0.0		0.0				0.0
316	41	4	0.0	0.0			0.0	0.0		0.0				0.0
317	41	8	0.0	0.0	0.0			0.0		0.0				0.0
318	41	9	0.0	0.0	0.0		0.0			0.0				0.0
319	41	13	0.0	0.0	0.0		0.0	0.0						0.0
320	42	0		0.0	0.0		0.0	0.0		0.0				0.0
321	42	1	0.0	0.0	0.0		0.0	0.0		0.0
322	42	3	0.0		0.0		0.0	0.0		0.0				0.0
323	42	4	0.0	0.0			0.0	0.0		0.0				0.0
324	42	8	0.0	0.0	0.0			0.0		0.0				0.0
325	42	9	0.0	0.0	0.0		0.0			0.0				0.0
326	42	13	0.0	0.0	0.0		0.0	0.0						0.0
327	43	0		0.0	0.0		0.0	0.0		0.0				0.0
328	43	1	0.0	0.0	0.0		0.0	0.0		0.0
329	43	3	0.0		0.0		0.0	0.0		0.0				0.0
330	43	4	0.0	0.0			0.0	0.0		0.0				0.0
331	43	8	0.0	0.0	0.0			0.0		0.0				0.0
332	43	9	0.0	0.0	0.0		0.0			0.0				0.0
333	43	13	0.0	0.0	0.0		0.0	0.0						0.0
334	44	0		0.0	0.0		0.0	0.0		0.0				0.0
335	44	1	0.0	0.0	0.0		0.0	0.0		0.0
336	44	3	0.0		0.0		0.0	0.0		0.0				0.0
337	44	4	0.0	0.0			0.0	0.0		0.0				0.0
338	44	8	0.0	0.0	0.0			0.0		0.0				0.0
339	44	9	0.0	0.0	0.0		0.0			0.0				0.0
340	44	13	0.0	0.0	0.0		0.0	0.0						0.0
341	45	0		0.0	0.0		0.0	0.0		0.0				0.0
342	45	1	0.0	0.0	0.0		0.0	0.0		0.0
343	45	3	0.0		0.0		0.0	0.0		0.0				0.0
344	45	4	0.0	0.0			0.0	0.0		0.0				0.0
345	45	8	0.0	0.0	0.0			0.0		0.0				0.0
346	45	9	0.0	0.0	0.0		0.0			0.0				0.0
347	45	13	0.0	0.0	0.0		0.0	0.0						0.0
348	46	0		0.0			0.0	0.0		0.0					0.0
349	46	3	0.0				0.0	0.0		0.0					0.0
350	46	8	0.0	0.0				0.0		0.0					0.0
351	46	9	0.0	0.0			0.0			0.0					0.0
352	46	10	0.0	0.0			0.0	0.0		0.0
353	46	13	0.0	0.0			0.0	0.0							0.0
354	47	0		0.0	0.0		0.0	0.0	0.0	0.0					0.0
355	47	3	0.0		0.0		0.0	0.0	0.0	0.0					0.0
356	47	4	0.0	0.0			0.0	0.0	0.0	0.0					1.0
357	47	8	0.0	0.0	0.0			0.0	0.0	0.0					0.0
358	47	9	0.0	0.0	0.0		0.0		1.0	0.0					0.0
359	47	10	0.0	0.0	1.0		0.0	0.0	0.0	0.0
360	47	12	0.0	0.0	0.0		0.0	1.0		1.0					0.0
361	47	13	0.0	0.0	0.0		0.0	0.0	1.0						0.0
362	48	0		0.0			0.0	0.0		0.0					0.0
363	48	3	0.0				0.0	0.0		0.0					0.0
364	48	8	0.0	0.0				0.0		0.0					0.0
365	48	9	0.0	0.0			0.0			0.0					0.0
366	48	10	0.0	0.0			0.0	0.0		0.0
367	48	13	0.0	0.0			0.0	0.0							0.0
368	49	0		0.0	0.0		0.0	0.0		0.0				0.0	0.0
369	49	1	0.0	0.0	0.0		0.0	0.0		0.0					0.0
370	49	3	0.0		0.0		0.0	0.0		0.0				0.0	0.0
371	49	4	0.0	0.0			0.0	0.0		0.0				0.0	1.0
372	49	8	0.0	0.0	0.0			0.0		0.0				0.0	0.0
373	49	9	0.0	0.0	0.0		0.0			0.0				0.0	0.0
374	49	10	0.0	0.0	1.0		0.0	0.0		0.0				0.0
375	49	13	0.0	0.0	0.0		0.0	0.0						0.0	0.0
376	50	0		0.0			0.0	0.0		0.0				0.0	0.0
377	50	1	0.0	0.0			0.0	0.0		0.0					0.0
378	50	3	0.0				0.0	0.0		0.0				0.0	0.0
379	50	8	0.0	0.0				0.0		0.0				0.0	0.0
380	50	9	0.0	0.0			0.0			0.0				0.0	0.0
381	50	10	0.0	0.0			0.0	0.0		0.0				0.0
382	50	13	0.0	0.0			0.0	0.0						0.0	0.0
383	51	0		0.0	0.0		0.0	0.0		0.0				0.0	0.0
384	51	1	0.0	0.0	0.0		0.0	0.0		0.0					0.0
385	51	3	0.0		0.0		0.0	0.0		0.0				0.0	0.0
386	51	4	0.0	0.0			0.0	0.0		0.0				0.0	1.0
387	51	8	0.0	0.0	0.0			0.0		0.0				0.0	0.0
388	51	9	0.0	0.0	0.0		0.0			0.0				0.0	0.0
389	51	10	0.0	0.0	1.0		0.0	0.0		0.0				0.0
390	51	13	0.0	0.0	0.0		0.0	0.0						0.0	0.0
