## Supplementary material for "The BumbleBox: An open-source platform for quantifying behavior in bumblebee colonies": Sample BumbleBox Data Output: bumblebox-01_2023-10-28_07-05-02_noID.csv

filename	colony number	datetime	frame	ID	centroidX	centroidY	frontX	frontY
bumblebox-01_2023-10-28_07-05-02	01	2023-10-28_07-05-02	0	X	2784.75	637.5	2802.5	616.0
bumblebox-01_2023-10-28_07-05-02	01	2023-10-28_07-05-02	0	X	2646.25	2602.25	2678.5	2554.0
bumblebox-01_2023-10-28_07-05-02	01	2023-10-28_07-05-02	0	X	1147.75	2489.0	1170.0	2470.0
bumblebox-01_2023-10-28_07-05-02	01	2023-10-28_07-05-02	0	X	2833.5	2452.5	2847.5	2431.0
bumblebox-01_2023-10-28_07-05-02	01	2023-10-28_07-05-02	0	X	2942.0	2398.0	2936.5	2383.5
bumblebox-01_2023-10-28_07-05-02	01	2023-10-28_07-05-02	0	X	2898.0	2342.5	2917.5	2342.5
bumblebox-01_2023-10-28_07-05-02	01	2023-10-28_07-05-02	0	X	3019.5	1641.5	3016.5	1626.0
bumblebox-01_2023-10-28_07-05-02	01	2023-10-28_07-05-02	0	X	2049.5	1624.75	2063.0	1553.0
bumblebox-01_2023-10-28_07-05-02	01	2023-10-28_07-05-02	0	X	2893.0	688.5	2918.5	688.5
bumblebox-01_2023-10-28_07-05-02	01	2023-10-28_07-05-02	0	X	1865.0	2853.0	1881.5	2804.0
bumblebox-01_2023-10-28_07-05-02	01	2023-10-28_07-05-02	0	X	3063.25	2798.25	3104.0	2799.0
bumblebox-01_2023-10-28_07-05-02	01	2023-10-28_07-05-02	0	X	3091.5	2739.0	3159.0	2737.0
bumblebox-01_2023-10-28_07-05-02	01	2023-10-28_07-05-02	0	X	1050.25	2508.25	1072.5	2507.5
bumblebox-01_2023-10-28_07-05-02	01	2023-10-28_07-05-02	0	X	2172.0	1948.25	2159.5	1909.5
bumblebox-01_2023-10-28_07-05-02	01	2023-10-28_07-05-02	0	X	3175.25	1380.25	3227.5	1382.5
bumblebox-01_2023-10-28_07-05-02	01	2023-10-28_07-05-02	0	X	3008.75	977.0	3007.0	961.5
bumblebox-01_2023-10-28_07-05-02	01	2023-10-28_07-05-02	0	X	1108.5	681.75	1118.5	658.0
bumblebox-01_2023-10-28_07-05-02	01	2023-10-28_07-05-02	0	X	2997.0	286.0	3005.5	301.5
bumblebox-01_2023-10-28_07-05-02	01	2023-10-28_07-05-02	0	X	2148.0	136.5	2182.5	137.0
bumblebox-01_2023-10-28_07-05-02	01	2023-10-28_07-05-02	1	X	1149.5	2486.75	1170.5	2469.5
bumblebox-01_2023-10-28_07-05-02	01	2023-10-28_07-05-02	1	X	2833.0	2452.5	2846.5	2432.5
bumblebox-01_2023-10-28_07-05-02	01	2023-10-28_07-05-02	1	X	1507.0	1296.75	1521.5	1271.0
bumblebox-01_2023-10-28_07-05-02	01	2023-10-28_07-05-02	1	X	1150.0	2487.75	1166.0	2464.0
bumblebox-01_2023-10-28_07-05-02	01	2023-10-28_07-05-02	1	X	2726.0	2464.75	2759.0	2417.5
bumblebox-01_2023-10-28_07-05-02	01	2023-10-28_07-05-02	1	X	2941.75	2397.25	2936.0	2383.0
bumblebox-01_2023-10-28_07-05-02	01	2023-10-28_07-05-02	1	X	3020.0	1641.75	3017.0	1626.5
bumblebox-01_2023-10-28_07-05-02	01	2023-10-28_07-05-02	1	X	3007.25	976.0	3006.5	962.0
bumblebox-01_2023-10-28_07-05-02	01	2023-10-28_07-05-02	1	X	2903.25	862.75	2924.5	862.0
bumblebox-01_2023-10-28_07-05-02	01	2023-10-28_07-05-02	1	X	1107.75	682.25	1129.0	665.0
bumblebox-01_2023-10-28_07-05-02	01	2023-10-28_07-05-02	1	X	2785.25	635.25	2801.0	613.0
bumblebox-01_2023-10-28_07-05-02	01	2023-10-28_07-05-02	1	X	3064.0	2797.5	3103.5	2796.0
bumblebox-01_2023-10-28_07-05-02	01	2023-10-28_07-05-02	1	X	1050.25	2508.75	1072.0	2508.0
bumblebox-01_2023-10-28_07-05-02	01	2023-10-28_07-05-02	1	X	2898.5	2342.75	2917.0	2343.0
bumblebox-01_2023-10-28_07-05-02	01	2023-10-28_07-05-02	1	X	2930.0	1993.5	2955.0	1993.5
bumblebox-01_2023-10-28_07-05-02	01	2023-10-28_07-05-02	1	X	1977.5	1891.5	1988.0	1881.5
bumblebox-01_2023-10-28_07-05-02	01	2023-10-28_07-05-02	1	X	2006.5	1643.5	2047.5	1641.5
bumblebox-01_2023-10-28_07-05-02	01	2023-10-28_07-05-02	1	X	3174.5	1379.75	3226.5	1381.0
bumblebox-01_2023-10-28_07-05-02	01	2023-10-28_07-05-02	1	X	2565.0	423.25	2626.0	421.5
bumblebox-01_2023-10-28_07-05-02	01	2023-10-28_07-05-02	1	X	2997.25	286.5	2989.5	271.0
bumblebox-01_2023-10-28_07-05-02	01	2023-10-28_07-05-02	1	X	2150.0	136.75	2182.5	137.0
bumblebox-01_2023-10-28_07-05-02	01	2023-10-28_07-05-02	1	X	590.25	64.75	603.0	64.5
bumblebox-01_2023-10-28_07-05-02	01	2023-10-28_07-05-02	1	X	1867.5	2851.75	1889.0	2804.5
bumblebox-01_2023-10-28_07-05-02	01	2023-10-28_07-05-02	2	X	1145.5	2487.75	1157.0	2463.5
bumblebox-01_2023-10-28_07-05-02	01	2023-10-28_07-05-02	2	X	1509.0	1288.5	1524.0	1265.5
bumblebox-01_2023-10-28_07-05-02	01	2023-10-28_07-05-02	2	X	3064.0	2797.25	3105.0	2798.0
bumblebox-01_2023-10-28_07-05-02	01	2023-10-28_07-05-02	2	X	1050.25	2509.25	1071.5	2508.5
bumblebox-01_2023-10-28_07-05-02	01	2023-10-28_07-05-02	2	X	2834.0	2453.25	2849.0	2433.0
bumblebox-01_2023-10-28_07-05-02	01	2023-10-28_07-05-02	2	X	2944.25	2397.75	2952.5	2412.0
bumblebox-01_2023-10-28_07-05-02	01	2023-10-28_07-05-02	2	X	2205.75	1222.0	2261.5	1204.0
bumblebox-01_2023-10-28_07-05-02	01	2023-10-28_07-05-02	2	X	3009.0	977.25	3007.5	961.0
bumblebox-01_2023-10-28_07-05-02	01	2023-10-28_07-05-02	2	X	3005.75	746.75	3036.5	748.5
bumblebox-01_2023-10-28_07-05-02	01	2023-10-28_07-05-02	2	X	2785.0	636.5	2800.5	613.0
bumblebox-01_2023-10-28_07-05-02	01	2023-10-28_07-05-02	2	X	2997.25	286.25	2988.5	271.0
bumblebox-01_2023-10-28_07-05-02	01	2023-10-28_07-05-02	2	X	1868.25	2852.25	1889.5	2804.0
bumblebox-01_2023-10-28_07-05-02	01	2023-10-28_07-05-02	2	X	3091.0	2738.5	3159.5	2737.0
bumblebox-01_2023-10-28_07-05-02	01	2023-10-28_07-05-02	2	X	2678.75	2253.0	2726.5	2251.0
bumblebox-01_2023-10-28_07-05-02	01	2023-10-28_07-05-02	2	X	3020.0	1642.0	3017.0	1626.5
bumblebox-01_2023-10-28_07-05-02	01	2023-10-28_07-05-02	2	X	3173.5	1088.25	3183.0	1102.5
bumblebox-01_2023-10-28_07-05-02	01	2023-10-28_07-05-02	2	X	2032.0	1051.75	2040.5	1041.5
bumblebox-01_2023-10-28_07-05-02	01	2023-10-28_07-05-02	2	X	2903.5	862.75	2925.0	862.0
bumblebox-01_2023-10-28_07-05-02	01	2023-10-28_07-05-02	2	X	1103.5	679.0	1117.5	676.0
bumblebox-01_2023-10-28_07-05-02	01	2023-10-28_07-05-02	2	X	1108.75	682.0	1119.5	658.5
bumblebox-01_2023-10-28_07-05-02	01	2023-10-28_07-05-02	2	X	592.0	63.5	608.5	60.0
bumblebox-01_2023-10-28_07-05-02	01	2023-10-28_07-05-02	3	X	1149.25	2488.25	1165.5	2464.5
bumblebox-01_2023-10-28_07-05-02	01	2023-10-28_07-05-02	3	X	2833.25	2451.5	2846.5	2429.5
bumblebox-01_2023-10-28_07-05-02	01	2023-10-28_07-05-02	3	X	2944.0	2398.5	2936.5	2383.5
bumblebox-01_2023-10-28_07-05-02	01	2023-10-28_07-05-02	3	X	2898.0	2343.25	2917.0	2343.0
bumblebox-01_2023-10-28_07-05-02	01	2023-10-28_07-05-02	3	X	2817.0	2170.5	2871.0	2170.5
bumblebox-01_2023-10-28_07-05-02	01	2023-10-28_07-05-02	3	X	2593.25	1986.0	2637.5	1978.5
bumblebox-01_2023-10-28_07-05-02	01	2023-10-28_07-05-02	3	X	935.0	1931.5	930.0	1920.5
bumblebox-01_2023-10-28_07-05-02	01	2023-10-28_07-05-02	3	X	2766.25	1453.25	2764.5	1442.5
bumblebox-01_2023-10-28_07-05-02	01	2023-10-28_07-05-02	3	X	2202.25	1246.75	2260.5	1241.5
bumblebox-01_2023-10-28_07-05-02	01	2023-10-28_07-05-02	3	X	3007.25	974.25	3032.5	971.5
bumblebox-01_2023-10-28_07-05-02	01	2023-10-28_07-05-02	3	X	1108.0	683.0	1117.5	658.0
bumblebox-01_2023-10-28_07-05-02	01	2023-10-28_07-05-02	3	X	2784.5	636.75	2806.0	619.0
bumblebox-01_2023-10-28_07-05-02	01	2023-10-28_07-05-02	3	X	2997.75	284.75	3006.0	300.5
bumblebox-01_2023-10-28_07-05-02	01	2023-10-28_07-05-02	3	X	3064.0	2798.5	3104.0	2799.5
bumblebox-01_2023-10-28_07-05-02	01	2023-10-28_07-05-02	3	X	3091.0	2738.75	3158.0	2738.5
bumblebox-01_2023-10-28_07-05-02	01	2023-10-28_07-05-02	3	X	1050.75	2509.25	1072.5	2509.0
bumblebox-01_2023-10-28_07-05-02	01	2023-10-28_07-05-02	3	X	1988.0	1889.5	1996.5	1877.5
bumblebox-01_2023-10-28_07-05-02	01	2023-10-28_07-05-02	3	X	3174.75	1379.5	3230.0	1380.5
bumblebox-01_2023-10-28_07-05-02	01	2023-10-28_07-05-02	3	X	2132.75	1383.0	2112.0	1359.5
bumblebox-01_2023-10-28_07-05-02	01	2023-10-28_07-05-02	3	X	3003.75	745.25	3001.5	731.0
bumblebox-01_2023-10-28_07-05-02	01	2023-10-28_07-05-02	3	X	3160.75	683.25	3171.0	697.0
bumblebox-01_2023-10-28_07-05-02	01	2023-10-28_07-05-02	3	X	1104.75	681.25	1110.5	666.0
bumblebox-01_2023-10-28_07-05-02	01	2023-10-28_07-05-02	3	X	2895.75	575.0	2916.5	574.5
bumblebox-01_2023-10-28_07-05-02	01	2023-10-28_07-05-02	3	X	2558.75	363.5	2564.0	376.0
bumblebox-01_2023-10-28_07-05-02	01	2023-10-28_07-05-02	3	X	2148.0	136.5	2182.5	137.0
bumblebox-01_2023-10-28_07-05-02	01	2023-10-28_07-05-02	4	X	1149.0	2487.75	1167.0	2467.5
bumblebox-01_2023-10-28_07-05-02	01	2023-10-28_07-05-02	4	X	2833.5	2448.25	2851.0	2422.5
bumblebox-01_2023-10-28_07-05-02	01	2023-10-28_07-05-02	4	X	2942.75	2397.75	2936.5	2383.5
bumblebox-01_2023-10-28_07-05-02	01	2023-10-28_07-05-02	4	X	3019.75	1641.75	3017.0	1626.5
bumblebox-01_2023-10-28_07-05-02	01	2023-10-28_07-05-02	4	X	2599.75	1661.5	2611.0	1608.0
bumblebox-01_2023-10-28_07-05-02	01	2023-10-28_07-05-02	4	X	1972.5	1654.5	2010.5	1642.5
bumblebox-01_2023-10-28_07-05-02	01	2023-10-28_07-05-02	4	X	1853.0	1544.25	1884.0	1498.0
bumblebox-01_2023-10-28_07-05-02	01	2023-10-28_07-05-02	4	X	2767.75	1454.0	2766.0	1443.5
bumblebox-01_2023-10-28_07-05-02	01	2023-10-28_07-05-02	4	X	3007.25	974.5	3033.0	971.5
bumblebox-01_2023-10-28_07-05-02	01	2023-10-28_07-05-02	4	X	2996.5	286.5	2987.5	271.0
bumblebox-01_2023-10-28_07-05-02	01	2023-10-28_07-05-02	4	X	1867.5	2851.25	1889.0	2804.0
bumblebox-01_2023-10-28_07-05-02	01	2023-10-28_07-05-02	4	X	3064.5	2796.5	3106.0	2797.0
bumblebox-01_2023-10-28_07-05-02	01	2023-10-28_07-05-02	4	X	3090.0	2738.75	3158.0	2737.5
bumblebox-01_2023-10-28_07-05-02	01	2023-10-28_07-05-02	4	X	1050.25	2508.75	1072.0	2508.5
bumblebox-01_2023-10-28_07-05-02	01	2023-10-28_07-05-02	4	X	2897.75	2343.0	2917.0	2342.5
bumblebox-01_2023-10-28_07-05-02	01	2023-10-28_07-05-02	4	X	3175.25	1379.25	3229.5	1381.0
bumblebox-01_2023-10-28_07-05-02	01	2023-10-28_07-05-02	4	X	2144.5	1384.75	2177.0	1399.5
bumblebox-01_2023-10-28_07-05-02	01	2023-10-28_07-05-02	4	X	2813.5	1204.0	2834.5	1205.5
bumblebox-01_2023-10-28_07-05-02	01	2023-10-28_07-05-02	4	X	1104.75	679.5	1118.0	676.5
bumblebox-01_2023-10-28_07-05-02	01	2023-10-28_07-05-02	4	X	2787.25	635.75	2803.0	611.0
bumblebox-01_2023-10-28_07-05-02	01	2023-10-28_07-05-02	4	X	2565.5	423.0	2626.0	422.0
bumblebox-01_2023-10-28_07-05-02	01	2023-10-28_07-05-02	5	X	1048.75	2508.5	1070.5	2508.0
bumblebox-01_2023-10-28_07-05-02	01	2023-10-28_07-05-02	5	X	1149.5	2489.0	1166.0	2467.5
bumblebox-01_2023-10-28_07-05-02	01	2023-10-28_07-05-02	5	X	2831.75	2453.5	2847.5	2433.0
bumblebox-01_2023-10-28_07-05-02	01	2023-10-28_07-05-02	5	X	2944.25	2398.0	2952.5	2412.5
bumblebox-01_2023-10-28_07-05-02	01	2023-10-28_07-05-02	5	X	2897.25	2343.25	2917.0	2343.0
bumblebox-01_2023-10-28_07-05-02	01	2023-10-28_07-05-02	5	X	1858.5	1539.5	1906.5	1508.5
bumblebox-01_2023-10-28_07-05-02	01	2023-10-28_07-05-02	5	X	2066.75	1247.0	2090.0	1231.5
bumblebox-01_2023-10-28_07-05-02	01	2023-10-28_07-05-02	5	X	3007.25	974.5	3007.0	960.5
bumblebox-01_2023-10-28_07-05-02	01	2023-10-28_07-05-02	5	X	1108.5	682.75	1123.0	660.5
bumblebox-01_2023-10-28_07-05-02	01	2023-10-28_07-05-02	5	X	1867.25	2851.25	1888.5	2803.5
bumblebox-01_2023-10-28_07-05-02	01	2023-10-28_07-05-02	5	X	3064.5	2798.0	3105.0	2796.5
bumblebox-01_2023-10-28_07-05-02	01	2023-10-28_07-05-02	5	X	2930.5	1992.75	2928.5	1977.5
bumblebox-01_2023-10-28_07-05-02	01	2023-10-28_07-05-02	5	X	3020.0	1641.75	3018.0	1627.0
bumblebox-01_2023-10-28_07-05-02	01	2023-10-28_07-05-02	5	X	2254.75	1598.75	2291.0	1572.5
bumblebox-01_2023-10-28_07-05-02	01	2023-10-28_07-05-02	5	X	3175.5	1380.25	3228.0	1382.5
bumblebox-01_2023-10-28_07-05-02	01	2023-10-28_07-05-02	5	X	3173.5	1088.5	3184.0	1102.5
bumblebox-01_2023-10-28_07-05-02	01	2023-10-28_07-05-02	5	X	1002.0	681.5	1024.5	681.0
bumblebox-01_2023-10-28_07-05-02	01	2023-10-28_07-05-02	5	X	2896.0	574.25	2917.0	574.0
bumblebox-01_2023-10-28_07-05-02	01	2023-10-28_07-05-02	5	X	855.75	399.25	923.5	398.0
bumblebox-01_2023-10-28_07-05-02	01	2023-10-28_07-05-02	5	X	2997.75	286.0	3006.0	300.0
bumblebox-01_2023-10-28_07-05-02	01	2023-10-28_07-05-02	5	X	2148.0	137.25	2183.0	137.5
bumblebox-01_2023-10-28_07-05-02	01	2023-10-28_07-05-02	6	X	1148.75	2488.25	1162.0	2463.0
bumblebox-01_2023-10-28_07-05-02	01	2023-10-28_07-05-02	6	X	1552.75	1223.25	1573.0	1218.0
bumblebox-01_2023-10-28_07-05-02	01	2023-10-28_07-05-02	6	X	2833.25	2451.5	2847.5	2430.0
bumblebox-01_2023-10-28_07-05-02	01	2023-10-28_07-05-02	6	X	2628.75	1148.25	2672.0	1138.5
bumblebox-01_2023-10-28_07-05-02	01	2023-10-28_07-05-02	6	X	3008.5	977.0	3034.5	976.0
bumblebox-01_2023-10-28_07-05-02	01	2023-10-28_07-05-02	6	X	1108.0	679.0	1126.5	663.5
bumblebox-01_2023-10-28_07-05-02	01	2023-10-28_07-05-02	6	X	2997.0	286.25	2988.5	271.5
bumblebox-01_2023-10-28_07-05-02	01	2023-10-28_07-05-02	6	X	3062.75	2796.5	3102.5	2797.5
bumblebox-01_2023-10-28_07-05-02	01	2023-10-28_07-05-02	6	X	3090.5	2738.75	3158.0	2737.0
bumblebox-01_2023-10-28_07-05-02	01	2023-10-28_07-05-02	6	X	1050.75	2508.75	1072.0	2508.0
bumblebox-01_2023-10-28_07-05-02	01	2023-10-28_07-05-02	6	X	2898.25	2342.75	2917.5	2342.0
bumblebox-01_2023-10-28_07-05-02	01	2023-10-28_07-05-02	6	X	2929.75	1992.0	2926.5	1977.0
bumblebox-01_2023-10-28_07-05-02	01	2023-10-28_07-05-02	6	X	3174.25	1380.5	3227.0	1382.5
bumblebox-01_2023-10-28_07-05-02	01	2023-10-28_07-05-02	6	X	3004.25	745.5	3034.5	745.5
bumblebox-01_2023-10-28_07-05-02	01	2023-10-28_07-05-02	6	X	2784.75	637.0	2801.5	615.5
bumblebox-01_2023-10-28_07-05-02	01	2023-10-28_07-05-02	6	X	2896.25	573.5	2916.5	573.0
bumblebox-01_2023-10-28_07-05-02	01	2023-10-28_07-05-02	6	X	2557.0	366.0	2621.0	364.5
bumblebox-01_2023-10-28_07-05-02	01	2023-10-28_07-05-02	6	X	1868.0	2851.25	1889.0	2804.0
bumblebox-01_2023-10-28_07-05-02	01	2023-10-28_07-05-02	7	X	1531.75	1196.75	1544.5	1195.5
bumblebox-01_2023-10-28_07-05-02	01	2023-10-28_07-05-02	7	X	1149.25	2487.5	1164.0	2464.0
bumblebox-01_2023-10-28_07-05-02	01	2023-10-28_07-05-02	7	X	2943.75	2342.0	2962.0	2341.5
bumblebox-01_2023-10-28_07-05-02	01	2023-10-28_07-05-02	7	X	3019.75	1641.75	3017.0	1626.5
bumblebox-01_2023-10-28_07-05-02	01	2023-10-28_07-05-02	7	X	2280.25	1611.25	2306.0	1578.5
bumblebox-01_2023-10-28_07-05-02	01	2023-10-28_07-05-02	7	X	3173.5	1089.5	3184.0	1103.5
bumblebox-01_2023-10-28_07-05-02	01	2023-10-28_07-05-02	7	X	3007.0	975.0	3032.5	972.0
bumblebox-01_2023-10-28_07-05-02	01	2023-10-28_07-05-02	7	X	3003.75	745.5	3000.5	730.5
bumblebox-01_2023-10-28_07-05-02	01	2023-10-28_07-05-02	7	X	1108.25	682.0	1123.5	661.5
bumblebox-01_2023-10-28_07-05-02	01	2023-10-28_07-05-02	7	X	2997.0	286.5	2989.0	271.5
bumblebox-01_2023-10-28_07-05-02	01	2023-10-28_07-05-02	7	X	1866.75	2851.25	1887.5	2803.5
bumblebox-01_2023-10-28_07-05-02	01	2023-10-28_07-05-02	7	X	3064.5	2798.25	3105.0	2797.0
bumblebox-01_2023-10-28_07-05-02	01	2023-10-28_07-05-02	7	X	1050.0	2509.0	1071.5	2509.0
bumblebox-01_2023-10-28_07-05-02	01	2023-10-28_07-05-02	7	X	2898.0	2343.0	2917.5	2342.5
bumblebox-01_2023-10-28_07-05-02	01	2023-10-28_07-05-02	7	X	2815.5	2170.75	2870.0	2170.5
bumblebox-01_2023-10-28_07-05-02	01	2023-10-28_07-05-02	7	X	2930.25	1993.5	2927.5	1979.0
bumblebox-01_2023-10-28_07-05-02	01	2023-10-28_07-05-02	7	X	2246.5	794.25	2256.5	804.5
bumblebox-01_2023-10-28_07-05-02	01	2023-10-28_07-05-02	7	X	2789.0	633.75	2794.5	612.0
bumblebox-01_2023-10-28_07-05-02	01	2023-10-28_07-05-02	7	X	2559.5	363.75	2564.5	376.0
bumblebox-01_2023-10-28_07-05-02	01	2023-10-28_07-05-02	8	X	1536.5	1197.5	1550.5	1198.0
bumblebox-01_2023-10-28_07-05-02	01	2023-10-28_07-05-02	8	X	1211.75	2676.0	1208.5	2666.0
bumblebox-01_2023-10-28_07-05-02	01	2023-10-28_07-05-02	8	X	1050.5	2508.5	1071.5	2508.0
bumblebox-01_2023-10-28_07-05-02	01	2023-10-28_07-05-02	8	X	1147.5	2487.0	1160.5	2462.5
bumblebox-01_2023-10-28_07-05-02	01	2023-10-28_07-05-02	8	X	2833.25	2451.75	2847.0	2430.0
bumblebox-01_2023-10-28_07-05-02	01	2023-10-28_07-05-02	8	X	933.0	1814.0	934.0	1802.0
bumblebox-01_2023-10-28_07-05-02	01	2023-10-28_07-05-02	8	X	3019.5	1641.25	3016.5	1625.5
bumblebox-01_2023-10-28_07-05-02	01	2023-10-28_07-05-02	8	X	1993.75	1664.0	2039.0	1650.0
bumblebox-01_2023-10-28_07-05-02	01	2023-10-28_07-05-02	8	X	1674.0	1191.5	1678.0	1183.5
bumblebox-01_2023-10-28_07-05-02	01	2023-10-28_07-05-02	8	X	3009.5	976.75	3007.5	961.0
bumblebox-01_2023-10-28_07-05-02	01	2023-10-28_07-05-02	8	X	1108.25	680.0	1121.5	658.0
bumblebox-01_2023-10-28_07-05-02	01	2023-10-28_07-05-02	8	X	2787.25	636.5	2802.0	614.0
bumblebox-01_2023-10-28_07-05-02	01	2023-10-28_07-05-02	8	X	1868.0	2851.0	1889.5	2803.5
bumblebox-01_2023-10-28_07-05-02	01	2023-10-28_07-05-02	8	X	3066.0	2799.25	3107.5	2798.5
bumblebox-01_2023-10-28_07-05-02	01	2023-10-28_07-05-02	8	X	3091.25	2738.5	3159.5	2737.5
bumblebox-01_2023-10-28_07-05-02	01	2023-10-28_07-05-02	8	X	2898.25	2343.5	2917.5	2343.5
bumblebox-01_2023-10-28_07-05-02	01	2023-10-28_07-05-02	8	X	3174.75	1379.25	3226.5	1381.0
bumblebox-01_2023-10-28_07-05-02	01	2023-10-28_07-05-02	8	X	735.25	1157.25	700.5	1154.5
bumblebox-01_2023-10-28_07-05-02	01	2023-10-28_07-05-02	8	X	2564.75	423.5	2623.5	423.0
bumblebox-01_2023-10-28_07-05-02	01	2023-10-28_07-05-02	8	X	2996.5	285.75	3005.5	300.5
bumblebox-01_2023-10-28_07-05-02	01	2023-10-28_07-05-02	8	X	589.25	65.25	602.0	66.0
bumblebox-01_2023-10-28_07-05-02	01	2023-10-28_07-05-02	9	X	1148.25	2489.25	1162.0	2469.0
bumblebox-01_2023-10-28_07-05-02	01	2023-10-28_07-05-02	9	X	1993.75	1862.75	1998.0	1829.0
bumblebox-01_2023-10-28_07-05-02	01	2023-10-28_07-05-02	9	X	1537.75	1202.0	1550.0	1199.5
bumblebox-01_2023-10-28_07-05-02	01	2023-10-28_07-05-02	9	X	2788.5	633.0	2795.0	609.0
bumblebox-01_2023-10-28_07-05-02	01	2023-10-28_07-05-02	9	X	2833.5	2448.5	2848.5	2423.0
bumblebox-01_2023-10-28_07-05-02	01	2023-10-28_07-05-02	9	X	2944.5	2398.0	2936.5	2383.5
bumblebox-01_2023-10-28_07-05-02	01	2023-10-28_07-05-02	9	X	2897.75	2343.5	2917.0	2343.0
bumblebox-01_2023-10-28_07-05-02	01	2023-10-28_07-05-02	9	X	2944.5	2341.5	2963.0	2341.0
bumblebox-01_2023-10-28_07-05-02	01	2023-10-28_07-05-02	9	X	1989.25	1649.75	2036.5	1630.0
bumblebox-01_2023-10-28_07-05-02	01	2023-10-28_07-05-02	9	X	902.0	1207.75	934.5	1207.0
bumblebox-01_2023-10-28_07-05-02	01	2023-10-28_07-05-02	9	X	3160.5	684.5	3171.5	698.5
bumblebox-01_2023-10-28_07-05-02	01	2023-10-28_07-05-02	9	X	1108.5	684.25	1120.0	659.5
bumblebox-01_2023-10-28_07-05-02	01	2023-10-28_07-05-02	9	X	2786.25	636.75	2803.0	613.5
bumblebox-01_2023-10-28_07-05-02	01	2023-10-28_07-05-02	9	X	1867.5	2851.75	1888.5	2804.0
bumblebox-01_2023-10-28_07-05-02	01	2023-10-28_07-05-02	9	X	3063.75	2798.75	3103.5	2799.0
bumblebox-01_2023-10-28_07-05-02	01	2023-10-28_07-05-02	9	X	3089.75	2739.25	3156.5	2738.5
bumblebox-01_2023-10-28_07-05-02	01	2023-10-28_07-05-02	9	X	1050.5	2508.5	1072.5	2508.5
bumblebox-01_2023-10-28_07-05-02	01	2023-10-28_07-05-02	9	X	2929.75	1992.75	2926.5	1977.5
bumblebox-01_2023-10-28_07-05-02	01	2023-10-28_07-05-02	9	X	3020.0	1642.25	3017.5	1627.5
bumblebox-01_2023-10-28_07-05-02	01	2023-10-28_07-05-02	9	X	1851.0	1536.5	1885.5	1496.0
bumblebox-01_2023-10-28_07-05-02	01	2023-10-28_07-05-02	9	X	2561.0	362.75	2565.0	374.5
bumblebox-01_2023-10-28_07-05-02	01	2023-10-28_07-05-02	9	X	2997.0	285.75	2988.5	270.0
bumblebox-01_2023-10-28_07-05-02	01	2023-10-28_07-05-02	9	X	2147.5	136.0	2182.5	137.5
bumblebox-01_2023-10-28_07-05-02	01	2023-10-28_07-05-02	10	X	1146.5	2484.25	1161.5	2462.0
bumblebox-01_2023-10-28_07-05-02	01	2023-10-28_07-05-02	10	X	2942.25	2397.75	2936.0	2383.5
bumblebox-01_2023-10-28_07-05-02	01	2023-10-28_07-05-02	10	X	2895.75	2342.25	2912.5	2342.5
bumblebox-01_2023-10-28_07-05-02	01	2023-10-28_07-05-02	10	X	2931.25	1993.75	2928.0	1981.5
bumblebox-01_2023-10-28_07-05-02	01	2023-10-28_07-05-02	10	X	2930.75	1993.25	2929.0	1978.0
bumblebox-01_2023-10-28_07-05-02	01	2023-10-28_07-05-02	10	X	3020.25	1641.75	3017.5	1626.5
bumblebox-01_2023-10-28_07-05-02	01	2023-10-28_07-05-02	10	X	1981.5	1653.0	2028.0	1631.0
bumblebox-01_2023-10-28_07-05-02	01	2023-10-28_07-05-02	10	X	2767.25	1454.25	2765.5	1444.0
bumblebox-01_2023-10-28_07-05-02	01	2023-10-28_07-05-02	10	X	3008.75	977.5	3006.5	962.0
bumblebox-01_2023-10-28_07-05-02	01	2023-10-28_07-05-02	10	X	2784.0	636.25	2800.5	613.0
bumblebox-01_2023-10-28_07-05-02	01	2023-10-28_07-05-02	10	X	1867.5	2852.5	1888.5	2804.5
bumblebox-01_2023-10-28_07-05-02	01	2023-10-28_07-05-02	10	X	3063.75	2799.0	3104.5	2798.5
bumblebox-01_2023-10-28_07-05-02	01	2023-10-28_07-05-02	10	X	3090.75	2738.0	3158.5	2737.0
bumblebox-01_2023-10-28_07-05-02	01	2023-10-28_07-05-02	10	X	3176.5	1379.25	3230.0	1380.5
bumblebox-01_2023-10-28_07-05-02	01	2023-10-28_07-05-02	10	X	1109.5	682.75	1120.0	657.5
bumblebox-01_2023-10-28_07-05-02	01	2023-10-28_07-05-02	10	X	2998.25	285.75	2990.5	270.5
bumblebox-01_2023-10-28_07-05-02	01	2023-10-28_07-05-02	10	X	592.5	64.75	608.0	62.0
bumblebox-01_2023-10-28_07-05-02	01	2023-10-28_07-05-02	11	X	1148.75	2488.0	1161.5	2462.5
bumblebox-01_2023-10-28_07-05-02	01	2023-10-28_07-05-02	11	X	2833.0	2448.5	2849.0	2422.0
bumblebox-01_2023-10-28_07-05-02	01	2023-10-28_07-05-02	11	X	2943.5	2398.25	2936.0	2383.5
bumblebox-01_2023-10-28_07-05-02	01	2023-10-28_07-05-02	11	X	2897.75	2342.75	2917.5	2342.5
bumblebox-01_2023-10-28_07-05-02	01	2023-10-28_07-05-02	11	X	1993.5	1851.75	2002.5	1820.0
bumblebox-01_2023-10-28_07-05-02	01	2023-10-28_07-05-02	11	X	3020.0	1641.25	3039.5	1642.0
bumblebox-01_2023-10-28_07-05-02	01	2023-10-28_07-05-02	11	X	3007.0	975.0	3032.5	972.5
bumblebox-01_2023-10-28_07-05-02	01	2023-10-28_07-05-02	11	X	3002.5	743.0	3030.5	740.5
bumblebox-01_2023-10-28_07-05-02	01	2023-10-28_07-05-02	11	X	2785.75	636.25	2801.5	612.5
bumblebox-01_2023-10-28_07-05-02	01	2023-10-28_07-05-02	11	X	2998.0	286.0	3007.0	300.5
bumblebox-01_2023-10-28_07-05-02	01	2023-10-28_07-05-02	11	X	1050.5	2509.0	1073.0	2509.0
bumblebox-01_2023-10-28_07-05-02	01	2023-10-28_07-05-02	11	X	2930.25	1993.25	2954.5	1993.0
bumblebox-01_2023-10-28_07-05-02	01	2023-10-28_07-05-02	11	X	2773.75	1937.75	2761.5	1934.5
bumblebox-01_2023-10-28_07-05-02	01	2023-10-28_07-05-02	11	X	2180.75	1703.0	2209.5	1652.5
bumblebox-01_2023-10-28_07-05-02	01	2023-10-28_07-05-02	11	X	1975.0	1633.0	2015.0	1609.0
bumblebox-01_2023-10-28_07-05-02	01	2023-10-28_07-05-02	11	X	1632.75	1123.25	1629.5	1101.0
bumblebox-01_2023-10-28_07-05-02	01	2023-10-28_07-05-02	11	X	3173.25	1088.25	3183.5	1103.0
bumblebox-01_2023-10-28_07-05-02	01	2023-10-28_07-05-02	11	X	895.75	1034.5	900.0	1047.0
bumblebox-01_2023-10-28_07-05-02	01	2023-10-28_07-05-02	11	X	1108.0	680.75	1120.0	656.5
bumblebox-01_2023-10-28_07-05-02	01	2023-10-28_07-05-02	11	X	2147.5	137.5	2182.0	138.5
bumblebox-01_2023-10-28_07-05-02	01	2023-10-28_07-05-02	11	X	590.25	64.75	604.0	62.5
bumblebox-01_2023-10-28_07-05-02	01	2023-10-28_07-05-02	11	X	1867.0	2851.25	1888.5	2802.5
bumblebox-01_2023-10-28_07-05-02	01	2023-10-28_07-05-02	12	X	1994.75	1847.25	2003.0	1815.5
bumblebox-01_2023-10-28_07-05-02	01	2023-10-28_07-05-02	12	X	1867.5	2851.25	1889.0	2804.5
bumblebox-01_2023-10-28_07-05-02	01	2023-10-28_07-05-02	12	X	2944.0	2397.75	2936.0	2383.5
bumblebox-01_2023-10-28_07-05-02	01	2023-10-28_07-05-02	12	X	3019.5	1641.5	3017.0	1626.5
bumblebox-01_2023-10-28_07-05-02	01	2023-10-28_07-05-02	12	X	1995.75	1616.75	2026.0	1569.0
bumblebox-01_2023-10-28_07-05-02	01	2023-10-28_07-05-02	12	X	1534.5	1204.0	1546.5	1202.0
bumblebox-01_2023-10-28_07-05-02	01	2023-10-28_07-05-02	12	X	3008.75	976.75	3007.5	961.0
bumblebox-01_2023-10-28_07-05-02	01	2023-10-28_07-05-02	12	X	1108.0	682.0	1123.0	661.0
bumblebox-01_2023-10-28_07-05-02	01	2023-10-28_07-05-02	12	X	2785.0	636.5	2798.0	611.5
bumblebox-01_2023-10-28_07-05-02	01	2023-10-28_07-05-02	12	X	3065.0	2797.75	3104.5	2798.5
bumblebox-01_2023-10-28_07-05-02	01	2023-10-28_07-05-02	12	X	1050.0	2508.75	1071.5	2509.0
bumblebox-01_2023-10-28_07-05-02	01	2023-10-28_07-05-02	12	X	3174.0	1380.25	3228.0	1382.0
bumblebox-01_2023-10-28_07-05-02	01	2023-10-28_07-05-02	12	X	3173.0	1088.75	3184.0	1103.0
bumblebox-01_2023-10-28_07-05-02	01	2023-10-28_07-05-02	12	X	2998.5	286.25	3006.0	300.5
bumblebox-01_2023-10-28_07-05-02	01	2023-10-28_07-05-02	12	X	593.0	64.5	608.0	61.5
bumblebox-01_2023-10-28_07-05-02	01	2023-10-28_07-05-02	13	X	1148.75	2488.0	1162.5	2463.5
bumblebox-01_2023-10-28_07-05-02	01	2023-10-28_07-05-02	13	X	2785.0	637.0	2799.5	611.0
bumblebox-01_2023-10-28_07-05-02	01	2023-10-28_07-05-02	13	X	2834.0	2451.75	2848.5	2431.0
bumblebox-01_2023-10-28_07-05-02	01	2023-10-28_07-05-02	13	X	2897.5	2343.25	2917.0	2342.5
bumblebox-01_2023-10-28_07-05-02	01	2023-10-28_07-05-02	13	X	1995.5	1848.5	2003.5	1816.0
bumblebox-01_2023-10-28_07-05-02	01	2023-10-28_07-05-02	13	X	1780.25	1593.5	1829.5	1568.0
bumblebox-01_2023-10-28_07-05-02	01	2023-10-28_07-05-02	13	X	3007.75	975.5	3007.0	962.0
bumblebox-01_2023-10-28_07-05-02	01	2023-10-28_07-05-02	13	X	3160.5	683.75	3171.5	698.0
bumblebox-01_2023-10-28_07-05-02	01	2023-10-28_07-05-02	13	X	1867.75	2851.0	1889.5	2803.5
bumblebox-01_2023-10-28_07-05-02	01	2023-10-28_07-05-02	13	X	3065.75	2798.25	3106.5	2799.0
bumblebox-01_2023-10-28_07-05-02	01	2023-10-28_07-05-02	13	X	3091.0	2739.5	3158.5	2738.0
bumblebox-01_2023-10-28_07-05-02	01	2023-10-28_07-05-02	13	X	1050.25	2508.0	1071.5	2507.5
bumblebox-01_2023-10-28_07-05-02	01	2023-10-28_07-05-02	13	X	2929.75	1992.75	2927.0	1978.0
bumblebox-01_2023-10-28_07-05-02	01	2023-10-28_07-05-02	13	X	3174.75	1380.0	3227.0	1382.5
bumblebox-01_2023-10-28_07-05-02	01	2023-10-28_07-05-02	13	X	1108.5	683.5	1123.0	661.5
bumblebox-01_2023-10-28_07-05-02	01	2023-10-28_07-05-02	13	X	2896.75	573.0	2916.5	572.5
bumblebox-01_2023-10-28_07-05-02	01	2023-10-28_07-05-02	13	X	2996.75	287.0	2988.0	272.5
bumblebox-01_2023-10-28_07-05-02	01	2023-10-28_07-05-02	14	X	1149.0	2487.0	1166.5	2465.0
bumblebox-01_2023-10-28_07-05-02	01	2023-10-28_07-05-02	14	X	1766.5	1580.5	1793.0	1566.0
bumblebox-01_2023-10-28_07-05-02	01	2023-10-28_07-05-02	14	X	2786.5	635.25	2802.5	612.0
bumblebox-01_2023-10-28_07-05-02	01	2023-10-28_07-05-02	14	X	1996.0	1849.5	2003.5	1817.5
bumblebox-01_2023-10-28_07-05-02	01	2023-10-28_07-05-02	14	X	3020.25	1641.5	3017.5	1626.0
bumblebox-01_2023-10-28_07-05-02	01	2023-10-28_07-05-02	14	X	2009.0	1614.75	2048.0	1580.0
bumblebox-01_2023-10-28_07-05-02	01	2023-10-28_07-05-02	14	X	1763.75	1586.75	1810.5	1560.0
bumblebox-01_2023-10-28_07-05-02	01	2023-10-28_07-05-02	14	X	3008.75	977.5	3007.0	962.0
bumblebox-01_2023-10-28_07-05-02	01	2023-10-28_07-05-02	14	X	1107.25	682.25	1126.0	667.0
bumblebox-01_2023-10-28_07-05-02	01	2023-10-28_07-05-02	14	X	1108.5	681.0	1122.0	657.0
bumblebox-01_2023-10-28_07-05-02	01	2023-10-28_07-05-02	14	X	1867.5	2851.5	1889.0	2804.0
bumblebox-01_2023-10-28_07-05-02	01	2023-10-28_07-05-02	14	X	3063.5	2799.0	3103.5	2798.0
bumblebox-01_2023-10-28_07-05-02	01	2023-10-28_07-05-02	14	X	2483.5	2675.25	2496.5	2676.5
bumblebox-01_2023-10-28_07-05-02	01	2023-10-28_07-05-02	14	X	1050.0	2509.25	1071.5	2508.5
bumblebox-01_2023-10-28_07-05-02	01	2023-10-28_07-05-02	14	X	2898.0	2343.25	2917.5	2343.0
bumblebox-01_2023-10-28_07-05-02	01	2023-10-28_07-05-02	14	X	2816.75	2170.5	2871.0	2170.5
bumblebox-01_2023-10-28_07-05-02	01	2023-10-28_07-05-02	14	X	3176.0	1379.0	3229.0	1380.0
bumblebox-01_2023-10-28_07-05-02	01	2023-10-28_07-05-02	14	X	2895.75	573.25	2916.5	572.0
bumblebox-01_2023-10-28_07-05-02	01	2023-10-28_07-05-02	14	X	857.25	399.75	924.5	399.5
bumblebox-01_2023-10-28_07-05-02	01	2023-10-28_07-05-02	14	X	2997.75	286.0	2990.0	271.0
bumblebox-01_2023-10-28_07-05-02	01	2023-10-28_07-05-02	14	X	2148.25	135.5	2182.0	136.5
bumblebox-01_2023-10-28_07-05-02	01	2023-10-28_07-05-02	14	X	592.25	64.0	608.0	57.0
bumblebox-01_2023-10-28_07-05-02	01	2023-10-28_07-05-02	15	X	1995.75	1850.25	2003.0	1818.5
bumblebox-01_2023-10-28_07-05-02	01	2023-10-28_07-05-02	15	X	1149.5	2485.5	1159.5	2458.0
bumblebox-01_2023-10-28_07-05-02	01	2023-10-28_07-05-02	15	X	1059.75	2451.5	1072.5	2450.5
bumblebox-01_2023-10-28_07-05-02	01	2023-10-28_07-05-02	15	X	2942.25	2397.75	2936.0	2384.0
bumblebox-01_2023-10-28_07-05-02	01	2023-10-28_07-05-02	15	X	2349.5	2065.25	2368.5	2061.5
bumblebox-01_2023-10-28_07-05-02	01	2023-10-28_07-05-02	15	X	2923.75	1877.25	2937.5	1872.5
bumblebox-01_2023-10-28_07-05-02	01	2023-10-28_07-05-02	15	X	3020.25	1642.0	3017.5	1627.0
bumblebox-01_2023-10-28_07-05-02	01	2023-10-28_07-05-02	15	X	2002.25	1625.5	2044.0	1597.0
bumblebox-01_2023-10-28_07-05-02	01	2023-10-28_07-05-02	15	X	2785.75	636.75	2798.5	611.0
bumblebox-01_2023-10-28_07-05-02	01	2023-10-28_07-05-02	15	X	1868.0	2850.5	1889.0	2803.0
bumblebox-01_2023-10-28_07-05-02	01	2023-10-28_07-05-02	15	X	3063.75	2798.25	3103.5	2799.0
bumblebox-01_2023-10-28_07-05-02	01	2023-10-28_07-05-02	15	X	1050.5	2508.25	1072.0	2507.5
bumblebox-01_2023-10-28_07-05-02	01	2023-10-28_07-05-02	15	X	2833.25	2451.25	2847.0	2430.0
bumblebox-01_2023-10-28_07-05-02	01	2023-10-28_07-05-02	15	X	3161.25	1379.5	3226.5	1381.0
bumblebox-01_2023-10-28_07-05-02	01	2023-10-28_07-05-02	15	X	3007.25	974.5	3032.5	972.0
bumblebox-01_2023-10-28_07-05-02	01	2023-10-28_07-05-02	15	X	701.75	693.0	701.0	679.5
bumblebox-01_2023-10-28_07-05-02	01	2023-10-28_07-05-02	15	X	2323.5	656.25	2294.0	654.5
bumblebox-01_2023-10-28_07-05-02	01	2023-10-28_07-05-02	15	X	2996.5	286.75	2988.5	272.0
bumblebox-01_2023-10-28_07-05-02	01	2023-10-28_07-05-02	15	X	589.75	65.25	602.5	65.0
bumblebox-01_2023-10-28_07-05-02	01	2023-10-28_07-05-02	16	X	1149.5	2487.5	1170.0	2467.5
bumblebox-01_2023-10-28_07-05-02	01	2023-10-28_07-05-02	16	X	2833.0	2453.25	2848.5	2431.0
bumblebox-01_2023-10-28_07-05-02	01	2023-10-28_07-05-02	16	X	1833.25	1040.0	1839.5	1045.5
bumblebox-01_2023-10-28_07-05-02	01	2023-10-28_07-05-02	16	X	2785.0	637.5	2807.0	619.5
bumblebox-01_2023-10-28_07-05-02	01	2023-10-28_07-05-02	16	X	2944.0	2398.0	2952.5	2413.0
bumblebox-01_2023-10-28_07-05-02	01	2023-10-28_07-05-02	16	X	3019.25	1642.0	3015.5	1626.5
bumblebox-01_2023-10-28_07-05-02	01	2023-10-28_07-05-02	16	X	2767.0	1453.5	2766.0	1443.0
bumblebox-01_2023-10-28_07-05-02	01	2023-10-28_07-05-02	16	X	3008.0	977.0	3034.5	976.5
bumblebox-01_2023-10-28_07-05-02	01	2023-10-28_07-05-02	16	X	1107.0	681.5	1115.0	655.5
bumblebox-01_2023-10-28_07-05-02	01	2023-10-28_07-05-02	16	X	1867.75	2852.25	1888.5	2804.0
bumblebox-01_2023-10-28_07-05-02	01	2023-10-28_07-05-02	16	X	3064.5	2798.0	3105.0	2798.0
bumblebox-01_2023-10-28_07-05-02	01	2023-10-28_07-05-02	16	X	1049.5	2509.25	1071.5	2509.0
bumblebox-01_2023-10-28_07-05-02	01	2023-10-28_07-05-02	16	X	2944.5	2341.75	2963.5	2341.5
bumblebox-01_2023-10-28_07-05-02	01	2023-10-28_07-05-02	16	X	3174.25	1379.75	3225.5	1381.0
bumblebox-01_2023-10-28_07-05-02	01	2023-10-28_07-05-02	16	X	3004.5	745.5	3002.0	731.0
bumblebox-01_2023-10-28_07-05-02	01	2023-10-28_07-05-02	16	X	3161.25	684.5	3170.5	698.5
bumblebox-01_2023-10-28_07-05-02	01	2023-10-28_07-05-02	16	X	2997.0	286.0	2988.5	271.0
bumblebox-01_2023-10-28_07-05-02	01	2023-10-28_07-05-02	16	X	588.0	64.75	602.5	63.5
bumblebox-01_2023-10-28_07-05-02	01	2023-10-28_07-05-02	17	X	1851.75	1060.5	1881.5	1059.5
bumblebox-01_2023-10-28_07-05-02	01	2023-10-28_07-05-02	17	X	1148.75	2488.25	1167.0	2464.5
bumblebox-01_2023-10-28_07-05-02	01	2023-10-28_07-05-02	17	X	2831.75	2452.25	2847.0	2432.0
bumblebox-01_2023-10-28_07-05-02	01	2023-10-28_07-05-02	17	X	2943.5	2341.75	2962.5	2341.5
bumblebox-01_2023-10-28_07-05-02	01	2023-10-28_07-05-02	17	X	3020.0	1641.5	3017.5	1626.5
bumblebox-01_2023-10-28_07-05-02	01	2023-10-28_07-05-02	17	X	1993.25	1643.0	2039.5	1616.5
bumblebox-01_2023-10-28_07-05-02	01	2023-10-28_07-05-02	17	X	3007.0	974.5	3032.5	971.0
bumblebox-01_2023-10-28_07-05-02	01	2023-10-28_07-05-02	17	X	1108.25	681.5	1120.0	657.0
bumblebox-01_2023-10-28_07-05-02	01	2023-10-28_07-05-02	17	X	2787.25	634.0	2793.0	611.0
bumblebox-01_2023-10-28_07-05-02	01	2023-10-28_07-05-02	17	X	2997.0	286.0	2988.5	271.0
bumblebox-01_2023-10-28_07-05-02	01	2023-10-28_07-05-02	17	X	1867.0	2852.5	1888.0	2803.5
bumblebox-01_2023-10-28_07-05-02	01	2023-10-28_07-05-02	17	X	3062.0	2798.0	3101.0	2797.5
bumblebox-01_2023-10-28_07-05-02	01	2023-10-28_07-05-02	17	X	3088.75	2739.0	3154.5	2738.0
bumblebox-01_2023-10-28_07-05-02	01	2023-10-28_07-05-02	17	X	1050.25	2509.0	1073.0	2508.0
bumblebox-01_2023-10-28_07-05-02	01	2023-10-28_07-05-02	17	X	2898.0	2343.25	2917.5	2343.0
bumblebox-01_2023-10-28_07-05-02	01	2023-10-28_07-05-02	17	X	2848.25	2287.75	2863.0	2302.5
bumblebox-01_2023-10-28_07-05-02	01	2023-10-28_07-05-02	17	X	2930.25	1993.5	2927.5	1979.0
bumblebox-01_2023-10-28_07-05-02	01	2023-10-28_07-05-02	17	X	1975.0	1895.25	1984.0	1886.5
bumblebox-01_2023-10-28_07-05-02	01	2023-10-28_07-05-02	17	X	3175.0	1378.25	3230.0	1378.0
bumblebox-01_2023-10-28_07-05-02	01	2023-10-28_07-05-02	17	X	2760.0	1220.5	2757.5	1210.5
bumblebox-01_2023-10-28_07-05-02	01	2023-10-28_07-05-02	17	X	3010.75	1208.0	3035.0	1207.0
bumblebox-01_2023-10-28_07-05-02	01	2023-10-28_07-05-02	17	X	2148.5	137.0	2182.5	137.5
bumblebox-01_2023-10-28_07-05-02	01	2023-10-28_07-05-02	17	X	589.0	66.25	603.5	66.0
bumblebox-01_2023-10-28_07-05-02	01	2023-10-28_07-05-02	18	X	1149.75	2487.5	1167.5	2466.5
bumblebox-01_2023-10-28_07-05-02	01	2023-10-28_07-05-02	18	X	2785.25	636.0	2802.0	612.0
bumblebox-01_2023-10-28_07-05-02	01	2023-10-28_07-05-02	18	X	2832.25	2452.75	2847.5	2431.5
bumblebox-01_2023-10-28_07-05-02	01	2023-10-28_07-05-02	18	X	3020.25	1642.0	3017.5	1627.0
bumblebox-01_2023-10-28_07-05-02	01	2023-10-28_07-05-02	18	X	3008.0	977.25	3034.5	977.0
bumblebox-01_2023-10-28_07-05-02	01	2023-10-28_07-05-02	18	X	903.5	685.25	901.0	675.5
bumblebox-01_2023-10-28_07-05-02	01	2023-10-28_07-05-02	18	X	2996.75	285.75	3005.0	300.5
bumblebox-01_2023-10-28_07-05-02	01	2023-10-28_07-05-02	18	X	1867.75	2850.5	1889.0	2803.0
bumblebox-01_2023-10-28_07-05-02	01	2023-10-28_07-05-02	18	X	3064.25	2798.25	3105.0	2797.5
bumblebox-01_2023-10-28_07-05-02	01	2023-10-28_07-05-02	18	X	3091.5	2738.5	3159.5	2736.5
bumblebox-01_2023-10-28_07-05-02	01	2023-10-28_07-05-02	18	X	1050.75	2508.5	1073.0	2508.0
bumblebox-01_2023-10-28_07-05-02	01	2023-10-28_07-05-02	18	X	1976.25	1894.25	1985.0	1885.5
bumblebox-01_2023-10-28_07-05-02	01	2023-10-28_07-05-02	18	X	1980.75	1650.5	2018.5	1626.5
bumblebox-01_2023-10-28_07-05-02	01	2023-10-28_07-05-02	18	X	1253.75	1590.0	1231.5	1590.5
bumblebox-01_2023-10-28_07-05-02	01	2023-10-28_07-05-02	18	X	3173.25	1380.25	3227.5	1382.0
bumblebox-01_2023-10-28_07-05-02	01	2023-10-28_07-05-02	18	X	2301.0	801.25	2300.5	784.0
bumblebox-01_2023-10-28_07-05-02	01	2023-10-28_07-05-02	18	X	3004.25	745.5	3001.5	731.0
bumblebox-01_2023-10-28_07-05-02	01	2023-10-28_07-05-02	18	X	1106.0	681.75	1128.0	665.5
bumblebox-01_2023-10-28_07-05-02	01	2023-10-28_07-05-02	18	X	2896.0	574.0	2916.5	573.5
bumblebox-01_2023-10-28_07-05-02	01	2023-10-28_07-05-02	18	X	2148.25	137.25	2182.5	137.5
bumblebox-01_2023-10-28_07-05-02	01	2023-10-28_07-05-02	18	X	591.5	64.75	608.5	62.0
bumblebox-01_2023-10-28_07-05-02	01	2023-10-28_07-05-02	19	X	1147.5	2487.25	1157.5	2465.0
bumblebox-01_2023-10-28_07-05-02	01	2023-10-28_07-05-02	19	X	1757.75	1085.5	1790.5	1080.5
bumblebox-01_2023-10-28_07-05-02	01	2023-10-28_07-05-02	19	X	2785.5	635.5	2801.0	612.5
bumblebox-01_2023-10-28_07-05-02	01	2023-10-28_07-05-02	19	X	3020.25	1642.0	3017.5	1626.5
bumblebox-01_2023-10-28_07-05-02	01	2023-10-28_07-05-02	19	X	1982.0	1645.25	2019.0	1618.5
bumblebox-01_2023-10-28_07-05-02	01	2023-10-28_07-05-02	19	X	3008.25	977.5	3006.5	962.5
bumblebox-01_2023-10-28_07-05-02	01	2023-10-28_07-05-02	19	X	1107.25	681.5	1120.0	658.0
bumblebox-01_2023-10-28_07-05-02	01	2023-10-28_07-05-02	19	X	2996.0	285.75	3005.5	301.0
bumblebox-01_2023-10-28_07-05-02	01	2023-10-28_07-05-02	19	X	1867.5	2851.5	1889.0	2804.0
bumblebox-01_2023-10-28_07-05-02	01	2023-10-28_07-05-02	19	X	3064.25	2797.5	3105.5	2796.5
bumblebox-01_2023-10-28_07-05-02	01	2023-10-28_07-05-02	19	X	3090.5	2738.5	3158.0	2737.5
bumblebox-01_2023-10-28_07-05-02	01	2023-10-28_07-05-02	19	X	1050.75	2509.0	1071.5	2508.5
bumblebox-01_2023-10-28_07-05-02	01	2023-10-28_07-05-02	19	X	2930.25	1993.0	2927.0	1979.0
bumblebox-01_2023-10-28_07-05-02	01	2023-10-28_07-05-02	19	X	3175.5	1380.0	3229.0	1382.0
bumblebox-01_2023-10-28_07-05-02	01	2023-10-28_07-05-02	19	X	2291.75	684.25	2290.0	668.0
bumblebox-01_2023-10-28_07-05-02	01	2023-10-28_07-05-02	19	X	2896.25	574.25	2916.5	574.0
bumblebox-01_2023-10-28_07-05-02	01	2023-10-28_07-05-02	19	X	590.5	66.5	603.0	67.0
bumblebox-01_2023-10-28_07-05-02	01	2023-10-28_07-05-02	20	X	1149.25	2488.5	1164.5	2465.0
bumblebox-01_2023-10-28_07-05-02	01	2023-10-28_07-05-02	20	X	1738.5	1596.75	1761.0	1584.0
bumblebox-01_2023-10-28_07-05-02	01	2023-10-28_07-05-02	20	X	2413.75	256.5	2431.5	239.0
bumblebox-01_2023-10-28_07-05-02	01	2023-10-28_07-05-02	20	X	2832.75	2452.0	2847.0	2430.5
bumblebox-01_2023-10-28_07-05-02	01	2023-10-28_07-05-02	20	X	2943.75	2342.25	2962.5	2342.5
bumblebox-01_2023-10-28_07-05-02	01	2023-10-28_07-05-02	20	X	1977.25	1893.25	1987.0	1885.5
bumblebox-01_2023-10-28_07-05-02	01	2023-10-28_07-05-02	20	X	1988.5	1622.75	2028.5	1579.5
bumblebox-01_2023-10-28_07-05-02	01	2023-10-28_07-05-02	20	X	1108.25	681.0	1117.5	655.0
bumblebox-01_2023-10-28_07-05-02	01	2023-10-28_07-05-02	20	X	1868.0	2851.5	1889.0	2802.5
bumblebox-01_2023-10-28_07-05-02	01	2023-10-28_07-05-02	20	X	3065.25	2797.75	3106.5	2797.0
bumblebox-01_2023-10-28_07-05-02	01	2023-10-28_07-05-02	20	X	3090.75	2738.0	3159.0	2737.5
bumblebox-01_2023-10-28_07-05-02	01	2023-10-28_07-05-02	20	X	1049.5	2509.25	1071.0	2508.5
bumblebox-01_2023-10-28_07-05-02	01	2023-10-28_07-05-02	20	X	2930.5	1993.0	2928.0	1979.0
bumblebox-01_2023-10-28_07-05-02	01	2023-10-28_07-05-02	20	X	3175.25	1379.0	3228.5	1380.5
bumblebox-01_2023-10-28_07-05-02	01	2023-10-28_07-05-02	20	X	899.5	1208.0	934.0	1209.0
bumblebox-01_2023-10-28_07-05-02	01	2023-10-28_07-05-02	20	X	896.75	1035.0	902.0	1047.0
bumblebox-01_2023-10-28_07-05-02	01	2023-10-28_07-05-02	20	X	3008.75	977.25	3006.5	961.5
bumblebox-01_2023-10-28_07-05-02	01	2023-10-28_07-05-02	20	X	3160.0	683.75	3171.0	697.5
bumblebox-01_2023-10-28_07-05-02	01	2023-10-28_07-05-02	20	X	2786.25	635.5	2802.0	612.0
bumblebox-01_2023-10-28_07-05-02	01	2023-10-28_07-05-02	20	X	2995.75	286.25	2985.5	271.5
bumblebox-01_2023-10-28_07-05-02	01	2023-10-28_07-05-02	20	X	2149.5	137.25	2183.5	139.0
bumblebox-01_2023-10-28_07-05-02	01	2023-10-28_07-05-02	21	X	1146.25	2489.0	1158.0	2465.0
bumblebox-01_2023-10-28_07-05-02	01	2023-10-28_07-05-02	21	X	1148.5	2488.0	1172.5	2475.0
bumblebox-01_2023-10-28_07-05-02	01	2023-10-28_07-05-02	21	X	2832.75	2451.25	2846.0	2429.0
bumblebox-01_2023-10-28_07-05-02	01	2023-10-28_07-05-02	21	X	2943.25	2397.75	2950.5	2412.0
bumblebox-01_2023-10-28_07-05-02	01	2023-10-28_07-05-02	21	X	3019.75	1641.75	3017.0	1626.0
bumblebox-01_2023-10-28_07-05-02	01	2023-10-28_07-05-02	21	X	1993.25	1639.5	2026.5	1599.5
bumblebox-01_2023-10-28_07-05-02	01	2023-10-28_07-05-02	21	X	1776.25	1564.5	1828.0	1545.5
bumblebox-01_2023-10-28_07-05-02	01	2023-10-28_07-05-02	21	X	1109.0	682.0	1130.5	664.0
bumblebox-01_2023-10-28_07-05-02	01	2023-10-28_07-05-02	21	X	2787.25	636.0	2801.5	612.5
bumblebox-01_2023-10-28_07-05-02	01	2023-10-28_07-05-02	21	X	1868.0	2851.5	1889.0	2802.5
bumblebox-01_2023-10-28_07-05-02	01	2023-10-28_07-05-02	21	X	3063.25	2798.5	3103.0	2798.5
bumblebox-01_2023-10-28_07-05-02	01	2023-10-28_07-05-02	21	X	1050.5	2508.75	1072.0	2508.0
bumblebox-01_2023-10-28_07-05-02	01	2023-10-28_07-05-02	21	X	2898.0	2342.5	2917.0	2343.0
bumblebox-01_2023-10-28_07-05-02	01	2023-10-28_07-05-02	21	X	3174.5	1379.75	3229.5	1381.0
bumblebox-01_2023-10-28_07-05-02	01	2023-10-28_07-05-02	21	X	3008.0	976.5	3034.0	976.0
bumblebox-01_2023-10-28_07-05-02	01	2023-10-28_07-05-02	21	X	2985.0	629.25	2970.0	628.5
bumblebox-01_2023-10-28_07-05-02	01	2023-10-28_07-05-02	21	X	2998.5	286.25	2988.0	271.5
bumblebox-01_2023-10-28_07-05-02	01	2023-10-28_07-05-02	22	X	2787.5	633.75	2794.5	609.0
bumblebox-01_2023-10-28_07-05-02	01	2023-10-28_07-05-02	22	X	1212.0	2677.75	1231.5	2677.5
bumblebox-01_2023-10-28_07-05-02	01	2023-10-28_07-05-02	22	X	1149.0	2489.25	1178.0	2481.0
bumblebox-01_2023-10-28_07-05-02	01	2023-10-28_07-05-02	22	X	2833.0	2452.0	2846.5	2430.5
bumblebox-01_2023-10-28_07-05-02	01	2023-10-28_07-05-02	22	X	2944.0	2398.5	2952.5	2414.0
bumblebox-01_2023-10-28_07-05-02	01	2023-10-28_07-05-02	22	X	2898.5	2342.5	2918.0	2342.5
bumblebox-01_2023-10-28_07-05-02	01	2023-10-28_07-05-02	22	X	2260.25	1831.25	2305.5	1814.5
bumblebox-01_2023-10-28_07-05-02	01	2023-10-28_07-05-02	22	X	3019.25	1641.75	3015.5	1626.5
bumblebox-01_2023-10-28_07-05-02	01	2023-10-28_07-05-02	22	X	1979.0	1651.75	2009.0	1610.0
bumblebox-01_2023-10-28_07-05-02	01	2023-10-28_07-05-02	22	X	1784.25	1556.25	1779.0	1506.5
bumblebox-01_2023-10-28_07-05-02	01	2023-10-28_07-05-02	22	X	3008.5	978.0	3006.0	963.0
bumblebox-01_2023-10-28_07-05-02	01	2023-10-28_07-05-02	22	X	2786.0	636.25	2807.5	618.0
bumblebox-01_2023-10-28_07-05-02	01	2023-10-28_07-05-02	22	X	2248.75	596.75	2275.0	560.0
bumblebox-01_2023-10-28_07-05-02	01	2023-10-28_07-05-02	22	X	3066.5	2798.25	3108.0	2797.0
bumblebox-01_2023-10-28_07-05-02	01	2023-10-28_07-05-02	22	X	3091.0	2738.25	3160.0	2736.5
bumblebox-01_2023-10-28_07-05-02	01	2023-10-28_07-05-02	22	X	1050.5	2508.5	1073.0	2507.5
bumblebox-01_2023-10-28_07-05-02	01	2023-10-28_07-05-02	22	X	3174.25	1380.25	3227.0	1382.0
bumblebox-01_2023-10-28_07-05-02	01	2023-10-28_07-05-02	22	X	3004.5	745.5	3001.5	731.0
bumblebox-01_2023-10-28_07-05-02	01	2023-10-28_07-05-02	22	X	1108.5	682.25	1125.0	661.5
bumblebox-01_2023-10-28_07-05-02	01	2023-10-28_07-05-02	22	X	2996.0	286.75	2987.0	271.5
bumblebox-01_2023-10-28_07-05-02	01	2023-10-28_07-05-02	22	X	588.5	66.25	602.0	66.0
bumblebox-01_2023-10-28_07-05-02	01	2023-10-28_07-05-02	23	X	1148.0	2488.5	1161.0	2466.5
bumblebox-01_2023-10-28_07-05-02	01	2023-10-28_07-05-02	23	X	2784.75	636.25	2800.5	613.0
bumblebox-01_2023-10-28_07-05-02	01	2023-10-28_07-05-02	23	X	1211.25	2676.25	1208.5	2666.5
bumblebox-01_2023-10-28_07-05-02	01	2023-10-28_07-05-02	23	X	2833.25	2452.5	2847.5	2431.0
bumblebox-01_2023-10-28_07-05-02	01	2023-10-28_07-05-02	23	X	2941.75	2397.0	2948.0	2411.5
bumblebox-01_2023-10-28_07-05-02	01	2023-10-28_07-05-02	23	X	3020.0	1642.0	3017.0	1627.0
bumblebox-01_2023-10-28_07-05-02	01	2023-10-28_07-05-02	23	X	1974.0	1652.25	2005.5	1616.0
bumblebox-01_2023-10-28_07-05-02	01	2023-10-28_07-05-02	23	X	1751.5	1595.75	1797.0	1575.0
bumblebox-01_2023-10-28_07-05-02	01	2023-10-28_07-05-02	23	X	2767.25	1454.25	2765.5	1444.0
bumblebox-01_2023-10-28_07-05-02	01	2023-10-28_07-05-02	23	X	3007.25	974.5	3032.0	972.0
bumblebox-01_2023-10-28_07-05-02	01	2023-10-28_07-05-02	23	X	2291.5	658.0	2331.0	634.0
bumblebox-01_2023-10-28_07-05-02	01	2023-10-28_07-05-02	23	X	2810.25	346.5	2809.5	339.0
bumblebox-01_2023-10-28_07-05-02	01	2023-10-28_07-05-02	23	X	3064.75	2798.75	3105.0	2798.5
bumblebox-01_2023-10-28_07-05-02	01	2023-10-28_07-05-02	23	X	3091.5	2738.5	3159.5	2737.5
bumblebox-01_2023-10-28_07-05-02	01	2023-10-28_07-05-02	23	X	1049.75	2509.5	1071.0	2509.0
bumblebox-01_2023-10-28_07-05-02	01	2023-10-28_07-05-02	23	X	3218.0	2389.5	3222.5	2405.0
bumblebox-01_2023-10-28_07-05-02	01	2023-10-28_07-05-02	23	X	1712.0	1476.0	1704.5	1455.5
bumblebox-01_2023-10-28_07-05-02	01	2023-10-28_07-05-02	23	X	3173.0	1379.5	3226.5	1380.5
bumblebox-01_2023-10-28_07-05-02	01	2023-10-28_07-05-02	23	X	3173.0	1089.0	3183.0	1103.0
bumblebox-01_2023-10-28_07-05-02	01	2023-10-28_07-05-02	23	X	1108.25	682.75	1119.0	657.5
bumblebox-01_2023-10-28_07-05-02	01	2023-10-28_07-05-02	23	X	2996.75	286.25	2988.0	271.5
bumblebox-01_2023-10-28_07-05-02	01	2023-10-28_07-05-02	23	X	1867.0	2851.75	1888.5	2805.0
bumblebox-01_2023-10-28_07-05-02	01	2023-10-28_07-05-02	24	X	1146.25	2489.25	1153.5	2466.0
bumblebox-01_2023-10-28_07-05-02	01	2023-10-28_07-05-02	24	X	2785.75	634.5	2802.0	611.0
bumblebox-01_2023-10-28_07-05-02	01	2023-10-28_07-05-02	24	X	1150.25	2489.25	1167.0	2467.5
bumblebox-01_2023-10-28_07-05-02	01	2023-10-28_07-05-02	24	X	2833.25	2452.0	2847.0	2429.5
bumblebox-01_2023-10-28_07-05-02	01	2023-10-28_07-05-02	24	X	2944.0	2397.75	2936.0	2383.5
bumblebox-01_2023-10-28_07-05-02	01	2023-10-28_07-05-02	24	X	2897.75	2343.0	2917.0	2343.0
bumblebox-01_2023-10-28_07-05-02	01	2023-10-28_07-05-02	24	X	3020.0	1642.0	3017.5	1627.0
bumblebox-01_2023-10-28_07-05-02	01	2023-10-28_07-05-02	24	X	1975.75	1653.25	2006.5	1616.0
bumblebox-01_2023-10-28_07-05-02	01	2023-10-28_07-05-02	24	X	3175.75	1380.75	3228.5	1383.0
bumblebox-01_2023-10-28_07-05-02	01	2023-10-28_07-05-02	24	X	3173.5	1089.25	3183.5	1102.5
bumblebox-01_2023-10-28_07-05-02	01	2023-10-28_07-05-02	24	X	3008.75	977.5	3007.5	961.0
bumblebox-01_2023-10-28_07-05-02	01	2023-10-28_07-05-02	24	X	3161.75	684.25	3171.0	698.5
bumblebox-01_2023-10-28_07-05-02	01	2023-10-28_07-05-02	24	X	1868.25	2852.25	1889.0	2803.0
bumblebox-01_2023-10-28_07-05-02	01	2023-10-28_07-05-02	24	X	3088.25	2739.0	3153.5	2738.0
bumblebox-01_2023-10-28_07-05-02	01	2023-10-28_07-05-02	24	X	1050.25	2508.5	1072.5	2507.5
bumblebox-01_2023-10-28_07-05-02	01	2023-10-28_07-05-02	24	X	2930.0	1992.75	2928.0	1977.0
bumblebox-01_2023-10-28_07-05-02	01	2023-10-28_07-05-02	24	X	1107.75	683.25	1118.0	658.0
bumblebox-01_2023-10-28_07-05-02	01	2023-10-28_07-05-02	24	X	2311.25	582.75	2314.5	573.5
bumblebox-01_2023-10-28_07-05-02	01	2023-10-28_07-05-02	24	X	2997.25	286.25	2988.5	271.0
bumblebox-01_2023-10-28_07-05-02	01	2023-10-28_07-05-02	24	X	590.25	66.5	603.0	66.5
bumblebox-01_2023-10-28_07-05-02	01	2023-10-28_07-05-02	25	X	1148.25	2488.5	1161.0	2468.5
bumblebox-01_2023-10-28_07-05-02	01	2023-10-28_07-05-02	25	X	2832.75	2452.5	2847.5	2431.5
bumblebox-01_2023-10-28_07-05-02	01	2023-10-28_07-05-02	25	X	2942.0	2397.5	2948.5	2412.5
bumblebox-01_2023-10-28_07-05-02	01	2023-10-28_07-05-02	25	X	2017.0	1602.5	2057.5	1552.0
bumblebox-01_2023-10-28_07-05-02	01	2023-10-28_07-05-02	25	X	716.25	750.25	722.5	759.0
bumblebox-01_2023-10-28_07-05-02	01	2023-10-28_07-05-02	25	X	1109.0	682.25	1120.0	657.5
bumblebox-01_2023-10-28_07-05-02	01	2023-10-28_07-05-02	25	X	2786.25	635.5	2800.0	613.0
bumblebox-01_2023-10-28_07-05-02	01	2023-10-28_07-05-02	25	X	2998.25	286.75	2991.0	272.0
bumblebox-01_2023-10-28_07-05-02	01	2023-10-28_07-05-02	25	X	3064.5	2797.5	3106.0	2798.5
bumblebox-01_2023-10-28_07-05-02	01	2023-10-28_07-05-02	25	X	3091.75	2739.75	3159.5	2737.5
bumblebox-01_2023-10-28_07-05-02	01	2023-10-28_07-05-02	25	X	1050.25	2508.75	1072.0	2508.5
bumblebox-01_2023-10-28_07-05-02	01	2023-10-28_07-05-02	25	X	3007.75	974.5	3032.5	972.5
bumblebox-01_2023-10-28_07-05-02	01	2023-10-28_07-05-02	25	X	589.25	64.75	602.0	64.5
bumblebox-01_2023-10-28_07-05-02	01	2023-10-28_07-05-02	26	X	1147.25	2488.75	1158.0	2468.0
bumblebox-01_2023-10-28_07-05-02	01	2023-10-28_07-05-02	26	X	1148.75	2487.75	1167.0	2467.5
bumblebox-01_2023-10-28_07-05-02	01	2023-10-28_07-05-02	26	X	792.5	2512.5	842.5	2512.5
bumblebox-01_2023-10-28_07-05-02	01	2023-10-28_07-05-02	26	X	2944.25	2398.0	2953.0	2413.0
bumblebox-01_2023-10-28_07-05-02	01	2023-10-28_07-05-02	26	X	3020.25	1641.75	3018.0	1626.0
bumblebox-01_2023-10-28_07-05-02	01	2023-10-28_07-05-02	26	X	3008.25	978.0	3006.5	963.0
bumblebox-01_2023-10-28_07-05-02	01	2023-10-28_07-05-02	26	X	1110.0	682.75	1121.0	660.5
bumblebox-01_2023-10-28_07-05-02	01	2023-10-28_07-05-02	26	X	2788.0	635.0	2792.0	611.0
bumblebox-01_2023-10-28_07-05-02	01	2023-10-28_07-05-02	26	X	2786.5	635.0	2805.0	613.5
bumblebox-01_2023-10-28_07-05-02	01	2023-10-28_07-05-02	26	X	2997.0	286.25	2988.0	271.5
bumblebox-01_2023-10-28_07-05-02	01	2023-10-28_07-05-02	26	X	3063.25	2798.75	3103.0	2797.5
bumblebox-01_2023-10-28_07-05-02	01	2023-10-28_07-05-02	26	X	3091.0	2739.25	3159.0	2737.5
bumblebox-01_2023-10-28_07-05-02	01	2023-10-28_07-05-02	26	X	1050.0	2509.25	1072.5	2508.0
bumblebox-01_2023-10-28_07-05-02	01	2023-10-28_07-05-02	26	X	2897.25	2342.5	2916.0	2342.5
bumblebox-01_2023-10-28_07-05-02	01	2023-10-28_07-05-02	26	X	1254.0	1590.25	1253.0	1576.5
bumblebox-01_2023-10-28_07-05-02	01	2023-10-28_07-05-02	26	X	2086.25	1574.75	2126.5	1540.5
bumblebox-01_2023-10-28_07-05-02	01	2023-10-28_07-05-02	26	X	1104.25	680.25	1124.0	668.0
bumblebox-01_2023-10-28_07-05-02	01	2023-10-28_07-05-02	26	X	1866.75	2851.5	1888.5	2804.0
bumblebox-01_2023-10-28_07-05-02	01	2023-10-28_07-05-02	27	X	1150.5	2486.75	1170.0	2466.5
bumblebox-01_2023-10-28_07-05-02	01	2023-10-28_07-05-02	27	X	2786.25	636.25	2801.5	612.5
bumblebox-01_2023-10-28_07-05-02	01	2023-10-28_07-05-02	27	X	2832.75	2451.0	2846.5	2429.0
bumblebox-01_2023-10-28_07-05-02	01	2023-10-28_07-05-02	27	X	2944.5	2398.0	2953.0	2412.5
bumblebox-01_2023-10-28_07-05-02	01	2023-10-28_07-05-02	27	X	3020.25	1642.0	3017.5	1627.0
bumblebox-01_2023-10-28_07-05-02	01	2023-10-28_07-05-02	27	X	902.25	1208.5	935.5	1208.5
bumblebox-01_2023-10-28_07-05-02	01	2023-10-28_07-05-02	27	X	1711.0	1106.5	1741.5	1101.5
bumblebox-01_2023-10-28_07-05-02	01	2023-10-28_07-05-02	27	X	2903.25	863.25	2924.5	862.5
bumblebox-01_2023-10-28_07-05-02	01	2023-10-28_07-05-02	27	X	2997.25	285.75	2988.5	271.5
bumblebox-01_2023-10-28_07-05-02	01	2023-10-28_07-05-02	27	X	925.0	2918.75	918.0	2906.5
bumblebox-01_2023-10-28_07-05-02	01	2023-10-28_07-05-02	27	X	3064.25	2797.75	3104.0	2795.5
bumblebox-01_2023-10-28_07-05-02	01	2023-10-28_07-05-02	27	X	1050.75	2509.0	1072.0	2508.5
bumblebox-01_2023-10-28_07-05-02	01	2023-10-28_07-05-02	27	X	1254.5	1589.75	1231.0	1591.5
bumblebox-01_2023-10-28_07-05-02	01	2023-10-28_07-05-02	27	X	2155.0	1635.75	2196.5	1602.0
bumblebox-01_2023-10-28_07-05-02	01	2023-10-28_07-05-02	27	X	3174.5	1379.5	3229.0	1380.5
bumblebox-01_2023-10-28_07-05-02	01	2023-10-28_07-05-02	27	X	3008.5	976.75	3035.5	976.0
bumblebox-01_2023-10-28_07-05-02	01	2023-10-28_07-05-02	27	X	1108.5	683.5	1120.5	658.5
bumblebox-01_2023-10-28_07-05-02	01	2023-10-28_07-05-02	27	X	2145.25	311.0	2149.5	320.0
bumblebox-01_2023-10-28_07-05-02	01	2023-10-28_07-05-02	27	X	589.25	66.25	603.0	66.0
bumblebox-01_2023-10-28_07-05-02	01	2023-10-28_07-05-02	28	X	1697.25	1115.0	1727.5	1109.0
bumblebox-01_2023-10-28_07-05-02	01	2023-10-28_07-05-02	28	X	2532.5	508.5	2537.5	496.0
bumblebox-01_2023-10-28_07-05-02	01	2023-10-28_07-05-02	28	X	1148.75	2488.75	1162.5	2465.0
bumblebox-01_2023-10-28_07-05-02	01	2023-10-28_07-05-02	28	X	2833.0	2452.75	2847.0	2432.5
bumblebox-01_2023-10-28_07-05-02	01	2023-10-28_07-05-02	28	X	2944.5	2398.25	2936.0	2383.5
bumblebox-01_2023-10-28_07-05-02	01	2023-10-28_07-05-02	28	X	3019.0	1641.75	3016.0	1626.5
bumblebox-01_2023-10-28_07-05-02	01	2023-10-28_07-05-02	28	X	2019.75	1531.75	2040.0	1528.5
bumblebox-01_2023-10-28_07-05-02	01	2023-10-28_07-05-02	28	X	2784.5	637.75	2799.5	612.5
bumblebox-01_2023-10-28_07-05-02	01	2023-10-28_07-05-02	28	X	3063.5	2798.25	3104.0	2798.5
bumblebox-01_2023-10-28_07-05-02	01	2023-10-28_07-05-02	28	X	3090.0	2740.0	3155.5	2738.5
bumblebox-01_2023-10-28_07-05-02	01	2023-10-28_07-05-02	28	X	1050.25	2509.0	1072.0	2508.5
bumblebox-01_2023-10-28_07-05-02	01	2023-10-28_07-05-02	28	X	1147.0	2490.5	1173.5	2475.0
bumblebox-01_2023-10-28_07-05-02	01	2023-10-28_07-05-02	28	X	2930.5	1992.25	2928.5	1977.0
bumblebox-01_2023-10-28_07-05-02	01	2023-10-28_07-05-02	28	X	2380.5	1779.75	2393.5	1772.5
bumblebox-01_2023-10-28_07-05-02	01	2023-10-28_07-05-02	28	X	3174.75	1379.0	3227.0	1380.0
bumblebox-01_2023-10-28_07-05-02	01	2023-10-28_07-05-02	28	X	3171.5	1089.25	3183.5	1103.0
bumblebox-01_2023-10-28_07-05-02	01	2023-10-28_07-05-02	28	X	1105.25	678.75	1119.5	677.0
bumblebox-01_2023-10-28_07-05-02	01	2023-10-28_07-05-02	28	X	1104.0	680.75	1118.0	660.0
bumblebox-01_2023-10-28_07-05-02	01	2023-10-28_07-05-02	28	X	1109.0	681.5	1115.5	656.0
bumblebox-01_2023-10-28_07-05-02	01	2023-10-28_07-05-02	28	X	2137.5	368.75	2138.0	359.0
bumblebox-01_2023-10-28_07-05-02	01	2023-10-28_07-05-02	28	X	2138.75	310.75	2164.5	312.0
bumblebox-01_2023-10-28_07-05-02	01	2023-10-28_07-05-02	28	X	2997.5	286.25	2989.5	271.5
bumblebox-01_2023-10-28_07-05-02	01	2023-10-28_07-05-02	28	X	590.25	65.75	602.0	65.0
bumblebox-01_2023-10-28_07-05-02	01	2023-10-28_07-05-02	28	X	3214.5	28.5	3208.0	17.5
bumblebox-01_2023-10-28_07-05-02	01	2023-10-28_07-05-02	29	X	1150.5	2487.0	1163.5	2462.5
bumblebox-01_2023-10-28_07-05-02	01	2023-10-28_07-05-02	29	X	2786.25	636.0	2802.0	612.0
bumblebox-01_2023-10-28_07-05-02	01	2023-10-28_07-05-02	29	X	2834.0	2447.25	2852.0	2423.0
bumblebox-01_2023-10-28_07-05-02	01	2023-10-28_07-05-02	29	X	3019.75	1642.25	3017.5	1627.5
bumblebox-01_2023-10-28_07-05-02	01	2023-10-28_07-05-02	29	X	2042.25	1518.25	2068.0	1509.0
bumblebox-01_2023-10-28_07-05-02	01	2023-10-28_07-05-02	29	X	1527.5	1393.75	1546.5	1339.0
bumblebox-01_2023-10-28_07-05-02	01	2023-10-28_07-05-02	29	X	3008.5	977.25	3006.5	962.0
bumblebox-01_2023-10-28_07-05-02	01	2023-10-28_07-05-02	29	X	1106.75	681.0	1125.5	666.0
bumblebox-01_2023-10-28_07-05-02	01	2023-10-28_07-05-02	29	X	1109.5	679.5	1117.0	652.5
bumblebox-01_2023-10-28_07-05-02	01	2023-10-28_07-05-02	29	X	3065.0	2798.25	3105.5	2799.0
bumblebox-01_2023-10-28_07-05-02	01	2023-10-28_07-05-02	29	X	3091.75	2738.5	3161.0	2737.5
bumblebox-01_2023-10-28_07-05-02	01	2023-10-28_07-05-02	29	X	1050.25	2508.25	1072.0	2508.0
bumblebox-01_2023-10-28_07-05-02	01	2023-10-28_07-05-02	29	X	2898.0	2342.25	2917.0	2342.0
bumblebox-01_2023-10-28_07-05-02	01	2023-10-28_07-05-02	29	X	2896.5	573.75	2916.5	574.0
bumblebox-01_2023-10-28_07-05-02	01	2023-10-28_07-05-02	29	X	2503.75	425.0	2548.0	416.5
bumblebox-01_2023-10-28_07-05-02	01	2023-10-28_07-05-02	29	X	3027.25	343.0	3019.0	328.0
bumblebox-01_2023-10-28_07-05-02	01	2023-10-28_07-05-02	29	X	2997.75	286.25	2989.5	270.5
bumblebox-01_2023-10-28_07-05-02	01	2023-10-28_07-05-02	29	X	1867.5	2850.75	1889.5	2803.5
bumblebox-01_2023-10-28_07-05-02	01	2023-10-28_07-05-02	30	X	1148.0	2487.25	1162.5	2464.0
bumblebox-01_2023-10-28_07-05-02	01	2023-10-28_07-05-02	30	X	2060.75	1470.5	2084.5	1450.0
bumblebox-01_2023-10-28_07-05-02	01	2023-10-28_07-05-02	30	X	2786.5	637.5	2801.5	614.0
bumblebox-01_2023-10-28_07-05-02	01	2023-10-28_07-05-02	30	X	2943.75	2341.25	2962.5	2340.5
bumblebox-01_2023-10-28_07-05-02	01	2023-10-28_07-05-02	30	X	2335.5	1780.0	2380.5	1757.0
bumblebox-01_2023-10-28_07-05-02	01	2023-10-28_07-05-02	30	X	3020.25	1641.75	3039.5	1642.0
bumblebox-01_2023-10-28_07-05-02	01	2023-10-28_07-05-02	30	X	1862.75	1567.5	1871.0	1546.5
bumblebox-01_2023-10-28_07-05-02	01	2023-10-28_07-05-02	30	X	1818.25	1258.5	1806.5	1242.5
bumblebox-01_2023-10-28_07-05-02	01	2023-10-28_07-05-02	30	X	1106.75	679.0	1127.0	663.5
bumblebox-01_2023-10-28_07-05-02	01	2023-10-28_07-05-02	30	X	1867.5	2850.0	1888.0	2802.0
bumblebox-01_2023-10-28_07-05-02	01	2023-10-28_07-05-02	30	X	3063.5	2798.0	3103.0	2796.5
bumblebox-01_2023-10-28_07-05-02	01	2023-10-28_07-05-02	30	X	3092.25	2739.25	3162.0	2736.5
bumblebox-01_2023-10-28_07-05-02	01	2023-10-28_07-05-02	30	X	1050.75	2509.0	1072.5	2508.5
bumblebox-01_2023-10-28_07-05-02	01	2023-10-28_07-05-02	30	X	1717.75	2357.75	1734.5	2356.5
bumblebox-01_2023-10-28_07-05-02	01	2023-10-28_07-05-02	30	X	2898.75	2343.25	2918.0	2343.5
bumblebox-01_2023-10-28_07-05-02	01	2023-10-28_07-05-02	30	X	3174.75	1379.0	3229.5	1379.5
bumblebox-01_2023-10-28_07-05-02	01	2023-10-28_07-05-02	30	X	1533.75	1397.25	1551.0	1342.0
bumblebox-01_2023-10-28_07-05-02	01	2023-10-28_07-05-02	30	X	3173.75	1088.75	3184.0	1103.0
bumblebox-01_2023-10-28_07-05-02	01	2023-10-28_07-05-02	30	X	3008.0	976.75	3034.5	976.5
bumblebox-01_2023-10-28_07-05-02	01	2023-10-28_07-05-02	30	X	2996.75	285.75	2987.5	270.5
bumblebox-01_2023-10-28_07-05-02	01	2023-10-28_07-05-02	30	X	589.0	65.25	602.5	65.0
bumblebox-01_2023-10-28_07-05-02	01	2023-10-28_07-05-02	31	X	1149.0	2488.0	1157.5	2464.0
bumblebox-01_2023-10-28_07-05-02	01	2023-10-28_07-05-02	31	X	2785.25	636.75	2798.5	611.0
bumblebox-01_2023-10-28_07-05-02	01	2023-10-28_07-05-02	31	X	2944.0	2398.75	2952.0	2414.5
bumblebox-01_2023-10-28_07-05-02	01	2023-10-28_07-05-02	31	X	2380.5	1828.25	2425.0	1815.0
bumblebox-01_2023-10-28_07-05-02	01	2023-10-28_07-05-02	31	X	3020.5	1641.25	3018.0	1626.0
bumblebox-01_2023-10-28_07-05-02	01	2023-10-28_07-05-02	31	X	1539.0	1356.0	1548.0	1297.5
bumblebox-01_2023-10-28_07-05-02	01	2023-10-28_07-05-02	31	X	3007.25	974.5	3032.5	972.0
bumblebox-01_2023-10-28_07-05-02	01	2023-10-28_07-05-02	31	X	2903.25	863.5	2925.0	863.5
bumblebox-01_2023-10-28_07-05-02	01	2023-10-28_07-05-02	31	X	3065.75	2797.5	3107.0	2796.0
bumblebox-01_2023-10-28_07-05-02	01	2023-10-28_07-05-02	31	X	1867.0	2850.75	1889.0	2803.5
bumblebox-01_2023-10-28_07-05-02	01	2023-10-28_07-05-02	31	X	3088.75	2739.0	3155.0	2738.0
bumblebox-01_2023-10-28_07-05-02	01	2023-10-28_07-05-02	31	X	1050.75	2510.0	1071.5	2509.5
bumblebox-01_2023-10-28_07-05-02	01	2023-10-28_07-05-02	31	X	2833.25	2452.75	2848.0	2432.5
bumblebox-01_2023-10-28_07-05-02	01	2023-10-28_07-05-02	31	X	1105.75	680.25	1119.5	661.0
bumblebox-01_2023-10-28_07-05-02	01	2023-10-28_07-05-02	31	X	2896.0	574.25	2916.5	573.5
bumblebox-01_2023-10-28_07-05-02	01	2023-10-28_07-05-02	31	X	2996.0	285.0	3005.5	300.0
bumblebox-01_2023-10-28_07-05-02	01	2023-10-28_07-05-02	31	X	2148.75	137.5	2182.5	137.5
bumblebox-01_2023-10-28_07-05-02	01	2023-10-28_07-05-02	32	X	2786.0	636.75	2802.0	614.5
bumblebox-01_2023-10-28_07-05-02	01	2023-10-28_07-05-02	32	X	1150.0	2487.5	1168.0	2466.0
bumblebox-01_2023-10-28_07-05-02	01	2023-10-28_07-05-02	32	X	2835.5	2449.5	2848.5	2423.0
bumblebox-01_2023-10-28_07-05-02	01	2023-10-28_07-05-02	32	X	2898.0	2343.0	2917.5	2342.5
bumblebox-01_2023-10-28_07-05-02	01	2023-10-28_07-05-02	32	X	2386.0	1827.0	2429.5	1806.0
bumblebox-01_2023-10-28_07-05-02	01	2023-10-28_07-05-02	32	X	902.0	1208.5	935.0	1208.5
bumblebox-01_2023-10-28_07-05-02	01	2023-10-28_07-05-02	32	X	1691.75	1124.75	1720.0	1117.5
bumblebox-01_2023-10-28_07-05-02	01	2023-10-28_07-05-02	32	X	1868.5	2852.0	1889.5	2803.5
bumblebox-01_2023-10-28_07-05-02	01	2023-10-28_07-05-02	32	X	3063.75	2797.5	3102.0	2797.5
bumblebox-01_2023-10-28_07-05-02	01	2023-10-28_07-05-02	32	X	3090.75	2739.5	3157.5	2737.5
bumblebox-01_2023-10-28_07-05-02	01	2023-10-28_07-05-02	32	X	1050.25	2509.0	1072.0	2508.5
bumblebox-01_2023-10-28_07-05-02	01	2023-10-28_07-05-02	32	X	2813.5	1204.25	2834.0	1205.5
bumblebox-01_2023-10-28_07-05-02	01	2023-10-28_07-05-02	32	X	3007.0	976.0	3006.5	962.5
bumblebox-01_2023-10-28_07-05-02	01	2023-10-28_07-05-02	32	X	1106.5	682.5	1123.5	662.0
bumblebox-01_2023-10-28_07-05-02	01	2023-10-28_07-05-02	32	X	852.25	399.75	921.0	399.5
bumblebox-01_2023-10-28_07-05-02	01	2023-10-28_07-05-02	32	X	2997.0	286.0	2988.0	271.5
bumblebox-01_2023-10-28_07-05-02	01	2023-10-28_07-05-02	32	X	590.25	65.5	603.5	64.5
bumblebox-01_2023-10-28_07-05-02	01	2023-10-28_07-05-02	33	X	1691.5	1122.25	1720.0	1114.0
bumblebox-01_2023-10-28_07-05-02	01	2023-10-28_07-05-02	33	X	2785.5	635.75	2801.0	612.0
bumblebox-01_2023-10-28_07-05-02	01	2023-10-28_07-05-02	33	X	1150.0	2488.25	1163.5	2464.5
bumblebox-01_2023-10-28_07-05-02	01	2023-10-28_07-05-02	33	X	2833.0	2451.75	2847.0	2430.0
bumblebox-01_2023-10-28_07-05-02	01	2023-10-28_07-05-02	33	X	2943.0	2397.5	2936.5	2383.5
bumblebox-01_2023-10-28_07-05-02	01	2023-10-28_07-05-02	33	X	2357.0	1817.5	2402.5	1800.5
bumblebox-01_2023-10-28_07-05-02	01	2023-10-28_07-05-02	33	X	3019.75	1642.25	3017.5	1627.5
bumblebox-01_2023-10-28_07-05-02	01	2023-10-28_07-05-02	33	X	3008.0	977.0	3034.0	977.0
bumblebox-01_2023-10-28_07-05-02	01	2023-10-28_07-05-02	33	X	1867.75	2852.0	1888.5	2803.5
bumblebox-01_2023-10-28_07-05-02	01	2023-10-28_07-05-02	33	X	3063.75	2797.0	3104.5	2797.0
bumblebox-01_2023-10-28_07-05-02	01	2023-10-28_07-05-02	33	X	1050.25	2509.0	1072.5	2508.5
bumblebox-01_2023-10-28_07-05-02	01	2023-10-28_07-05-02	33	X	2897.25	2343.25	2917.0	2343.0
bumblebox-01_2023-10-28_07-05-02	01	2023-10-28_07-05-02	33	X	2944.25	2341.5	2964.0	2341.0
bumblebox-01_2023-10-28_07-05-02	01	2023-10-28_07-05-02	33	X	2930.75	1993.25	2929.0	1977.0
bumblebox-01_2023-10-28_07-05-02	01	2023-10-28_07-05-02	33	X	3174.75	1380.0	3227.0	1382.5
bumblebox-01_2023-10-28_07-05-02	01	2023-10-28_07-05-02	33	X	1104.75	678.25	1118.5	659.5
bumblebox-01_2023-10-28_07-05-02	01	2023-10-28_07-05-02	33	X	1108.25	682.0	1118.5	656.5
bumblebox-01_2023-10-28_07-05-02	01	2023-10-28_07-05-02	33	X	2896.25	573.75	2916.5	574.0
bumblebox-01_2023-10-28_07-05-02	01	2023-10-28_07-05-02	33	X	2995.5	286.0	2985.5	271.5
bumblebox-01_2023-10-28_07-05-02	01	2023-10-28_07-05-02	33	X	589.5	68.25	602.5	68.5
bumblebox-01_2023-10-28_07-05-02	01	2023-10-28_07-05-02	34	X	1148.75	2487.5	1161.0	2463.0
bumblebox-01_2023-10-28_07-05-02	01	2023-10-28_07-05-02	34	X	1078.25	2391.25	1073.5	2377.0
bumblebox-01_2023-10-28_07-05-02	01	2023-10-28_07-05-02	34	X	2898.25	2342.5	2917.5	2342.5
bumblebox-01_2023-10-28_07-05-02	01	2023-10-28_07-05-02	34	X	3007.0	974.75	3031.5	972.0
bumblebox-01_2023-10-28_07-05-02	01	2023-10-28_07-05-02	34	X	1110.0	682.25	1127.0	661.0
bumblebox-01_2023-10-28_07-05-02	01	2023-10-28_07-05-02	34	X	2785.5	635.25	2802.0	611.5
bumblebox-01_2023-10-28_07-05-02	01	2023-10-28_07-05-02	34	X	2996.25	285.75	2987.5	270.5
bumblebox-01_2023-10-28_07-05-02	01	2023-10-28_07-05-02	34	X	1867.5	2851.25	1889.0	2803.5
bumblebox-01_2023-10-28_07-05-02	01	2023-10-28_07-05-02	34	X	3064.25	2796.25	3105.0	2795.5
bumblebox-01_2023-10-28_07-05-02	01	2023-10-28_07-05-02	34	X	3088.25	2739.25	3154.5	2738.5
bumblebox-01_2023-10-28_07-05-02	01	2023-10-28_07-05-02	34	X	1050.5	2508.25	1072.0	2507.5
bumblebox-01_2023-10-28_07-05-02	01	2023-10-28_07-05-02	34	X	2929.5	1993.5	2954.0	1993.5
bumblebox-01_2023-10-28_07-05-02	01	2023-10-28_07-05-02	34	X	3174.5	1379.5	3227.0	1381.5
bumblebox-01_2023-10-28_07-05-02	01	2023-10-28_07-05-02	34	X	590.0	65.0	606.5	61.5
bumblebox-01_2023-10-28_07-05-02	01	2023-10-28_07-05-02	35	X	1149.5	2489.25	1162.5	2464.0
bumblebox-01_2023-10-28_07-05-02	01	2023-10-28_07-05-02	35	X	1147.75	2490.25	1169.0	2476.5
bumblebox-01_2023-10-28_07-05-02	01	2023-10-28_07-05-02	35	X	2786.5	635.75	2802.5	612.0
bumblebox-01_2023-10-28_07-05-02	01	2023-10-28_07-05-02	35	X	791.75	2512.75	843.0	2512.5
bumblebox-01_2023-10-28_07-05-02	01	2023-10-28_07-05-02	35	X	2833.5	2452.5	2847.5	2431.5
bumblebox-01_2023-10-28_07-05-02	01	2023-10-28_07-05-02	35	X	2943.25	2398.5	2951.0	2414.0
bumblebox-01_2023-10-28_07-05-02	01	2023-10-28_07-05-02	35	X	1967.25	1261.25	1959.0	1204.5
bumblebox-01_2023-10-28_07-05-02	01	2023-10-28_07-05-02	35	X	3008.25	976.75	3035.0	976.0
bumblebox-01_2023-10-28_07-05-02	01	2023-10-28_07-05-02	35	X	1107.5	680.0	1123.5	661.5
bumblebox-01_2023-10-28_07-05-02	01	2023-10-28_07-05-02	35	X	1109.0	680.0	1113.0	653.0
bumblebox-01_2023-10-28_07-05-02	01	2023-10-28_07-05-02	35	X	2997.25	285.25	2988.5	270.0
bumblebox-01_2023-10-28_07-05-02	01	2023-10-28_07-05-02	35	X	1867.75	2851.25	1889.0	2803.5
bumblebox-01_2023-10-28_07-05-02	01	2023-10-28_07-05-02	35	X	3064.0	2797.25	3104.0	2798.0
bumblebox-01_2023-10-28_07-05-02	01	2023-10-28_07-05-02	35	X	3090.75	2739.5	3158.5	2739.0
bumblebox-01_2023-10-28_07-05-02	01	2023-10-28_07-05-02	35	X	1050.75	2509.25	1072.0	2509.0
bumblebox-01_2023-10-28_07-05-02	01	2023-10-28_07-05-02	35	X	2816.75	2171.0	2870.5	2171.0
bumblebox-01_2023-10-28_07-05-02	01	2023-10-28_07-05-02	35	X	1254.5	1589.75	1231.0	1591.5
bumblebox-01_2023-10-28_07-05-02	01	2023-10-28_07-05-02	35	X	3175.0	1379.0	3228.5	1380.5
bumblebox-01_2023-10-28_07-05-02	01	2023-10-28_07-05-02	35	X	2094.0	1203.75	2090.5	1172.5
bumblebox-01_2023-10-28_07-05-02	01	2023-10-28_07-05-02	35	X	853.75	400.25	921.5	398.0
bumblebox-01_2023-10-28_07-05-02	01	2023-10-28_07-05-02	35	X	589.0	65.75	602.0	66.0
bumblebox-01_2023-10-28_07-05-02	01	2023-10-28_07-05-02	36	X	1148.5	2489.25	1157.5	2465.0
bumblebox-01_2023-10-28_07-05-02	01	2023-10-28_07-05-02	36	X	2256.0	246.75	2268.5	249.0
bumblebox-01_2023-10-28_07-05-02	01	2023-10-28_07-05-02	36	X	1060.0	2450.75	1072.0	2450.0
bumblebox-01_2023-10-28_07-05-02	01	2023-10-28_07-05-02	36	X	2834.75	2448.25	2852.0	2422.5
bumblebox-01_2023-10-28_07-05-02	01	2023-10-28_07-05-02	36	X	2930.75	1992.75	2928.5	1977.5
bumblebox-01_2023-10-28_07-05-02	01	2023-10-28_07-05-02	36	X	1977.75	1890.75	1988.5	1881.5
bumblebox-01_2023-10-28_07-05-02	01	2023-10-28_07-05-02	36	X	1908.5	1391.75	1971.5	1373.0
bumblebox-01_2023-10-28_07-05-02	01	2023-10-28_07-05-02	36	X	3008.25	977.0	3035.0	976.5
bumblebox-01_2023-10-28_07-05-02	01	2023-10-28_07-05-02	36	X	3160.5	683.75	3171.0	697.5
bumblebox-01_2023-10-28_07-05-02	01	2023-10-28_07-05-02	36	X	2786.25	633.5	2792.5	610.0
bumblebox-01_2023-10-28_07-05-02	01	2023-10-28_07-05-02	36	X	2786.0	634.75	2803.5	613.0
bumblebox-01_2023-10-28_07-05-02	01	2023-10-28_07-05-02	36	X	2997.75	286.25	2989.5	271.5
bumblebox-01_2023-10-28_07-05-02	01	2023-10-28_07-05-02	36	X	3064.0	2798.25	3104.5	2799.0
bumblebox-01_2023-10-28_07-05-02	01	2023-10-28_07-05-02	36	X	3092.0	2740.25	3158.0	2738.0
bumblebox-01_2023-10-28_07-05-02	01	2023-10-28_07-05-02	36	X	1049.75	2509.0	1072.0	2508.5
bumblebox-01_2023-10-28_07-05-02	01	2023-10-28_07-05-02	36	X	2898.5	2342.5	2918.0	2342.5
bumblebox-01_2023-10-28_07-05-02	01	2023-10-28_07-05-02	36	X	3019.75	1641.75	3017.5	1626.5
bumblebox-01_2023-10-28_07-05-02	01	2023-10-28_07-05-02	36	X	3172.75	1379.25	3226.5	1380.5
bumblebox-01_2023-10-28_07-05-02	01	2023-10-28_07-05-02	36	X	2146.25	1380.0	2187.0	1390.5
bumblebox-01_2023-10-28_07-05-02	01	2023-10-28_07-05-02	36	X	1107.5	682.75	1119.5	658.5
bumblebox-01_2023-10-28_07-05-02	01	2023-10-28_07-05-02	36	X	2146.25	137.25	2181.5	137.0
bumblebox-01_2023-10-28_07-05-02	01	2023-10-28_07-05-02	36	X	1867.75	2851.5	1890.0	2803.0
bumblebox-01_2023-10-28_07-05-02	01	2023-10-28_07-05-02	37	X	1150.0	2486.75	1172.0	2468.5
bumblebox-01_2023-10-28_07-05-02	01	2023-10-28_07-05-02	37	X	2836.5	2448.25	2851.5	2422.5
bumblebox-01_2023-10-28_07-05-02	01	2023-10-28_07-05-02	37	X	2898.5	2342.25	2918.0	2342.5
bumblebox-01_2023-10-28_07-05-02	01	2023-10-28_07-05-02	37	X	1977.0	1890.25	1987.5	1883.0
bumblebox-01_2023-10-28_07-05-02	01	2023-10-28_07-05-02	37	X	2378.25	1825.75	2424.5	1814.0
bumblebox-01_2023-10-28_07-05-02	01	2023-10-28_07-05-02	37	X	1905.25	1451.25	1950.5	1414.0
bumblebox-01_2023-10-28_07-05-02	01	2023-10-28_07-05-02	37	X	2270.0	1271.0	2305.5	1239.5
bumblebox-01_2023-10-28_07-05-02	01	2023-10-28_07-05-02	37	X	3009.25	976.0	3035.5	975.5
bumblebox-01_2023-10-28_07-05-02	01	2023-10-28_07-05-02	37	X	3161.0	684.0	3172.0	698.0
bumblebox-01_2023-10-28_07-05-02	01	2023-10-28_07-05-02	37	X	2789.0	632.75	2795.5	610.0
bumblebox-01_2023-10-28_07-05-02	01	2023-10-28_07-05-02	37	X	2786.25	636.5	2812.5	622.0
bumblebox-01_2023-10-28_07-05-02	01	2023-10-28_07-05-02	37	X	2996.5	287.25	2989.0	272.0
bumblebox-01_2023-10-28_07-05-02	01	2023-10-28_07-05-02	37	X	3064.0	2797.0	3104.5	2797.5
bumblebox-01_2023-10-28_07-05-02	01	2023-10-28_07-05-02	37	X	3090.0	2739.5	3156.0	2738.0
bumblebox-01_2023-10-28_07-05-02	01	2023-10-28_07-05-02	37	X	1049.5	2508.75	1071.0	2508.5
bumblebox-01_2023-10-28_07-05-02	01	2023-10-28_07-05-02	37	X	2942.25	2398.0	2936.0	2383.5
bumblebox-01_2023-10-28_07-05-02	01	2023-10-28_07-05-02	37	X	3019.5	1641.75	3016.5	1627.0
bumblebox-01_2023-10-28_07-05-02	01	2023-10-28_07-05-02	37	X	2182.25	1435.75	2190.0	1439.5
bumblebox-01_2023-10-28_07-05-02	01	2023-10-28_07-05-02	37	X	3175.25	1380.0	3228.0	1381.5
bumblebox-01_2023-10-28_07-05-02	01	2023-10-28_07-05-02	37	X	2134.75	1381.25	2113.5	1358.0
bumblebox-01_2023-10-28_07-05-02	01	2023-10-28_07-05-02	37	X	3004.75	745.75	3002.0	730.0
bumblebox-01_2023-10-28_07-05-02	01	2023-10-28_07-05-02	37	X	1002.0	683.0	1024.5	683.5
bumblebox-01_2023-10-28_07-05-02	01	2023-10-28_07-05-02	37	X	1107.5	682.25	1117.0	658.5
bumblebox-01_2023-10-28_07-05-02	01	2023-10-28_07-05-02	37	X	2896.75	572.75	2917.0	572.0
bumblebox-01_2023-10-28_07-05-02	01	2023-10-28_07-05-02	37	X	2564.75	423.5	2625.0	423.5
bumblebox-01_2023-10-28_07-05-02	01	2023-10-28_07-05-02	37	X	2137.5	313.25	2159.5	310.0
bumblebox-01_2023-10-28_07-05-02	01	2023-10-28_07-05-02	37	X	592.0	63.0	607.5	59.5
bumblebox-01_2023-10-28_07-05-02	01	2023-10-28_07-05-02	38	X	1149.5	2488.0	1163.5	2461.5
bumblebox-01_2023-10-28_07-05-02	01	2023-10-28_07-05-02	38	X	2168.75	450.5	2170.5	440.5
bumblebox-01_2023-10-28_07-05-02	01	2023-10-28_07-05-02	38	X	2816.0	2170.5	2870.5	2171.0
bumblebox-01_2023-10-28_07-05-02	01	2023-10-28_07-05-02	38	X	2406.75	1868.5	2451.0	1855.5
bumblebox-01_2023-10-28_07-05-02	01	2023-10-28_07-05-02	38	X	3019.75	1642.0	3017.0	1627.0
bumblebox-01_2023-10-28_07-05-02	01	2023-10-28_07-05-02	38	X	1987.75	1467.25	2034.5	1463.5
bumblebox-01_2023-10-28_07-05-02	01	2023-10-28_07-05-02	38	X	2414.25	1434.75	2453.5	1412.0
bumblebox-01_2023-10-28_07-05-02	01	2023-10-28_07-05-02	38	X	3009.0	977.0	3007.0	961.5
bumblebox-01_2023-10-28_07-05-02	01	2023-10-28_07-05-02	38	X	3003.5	746.0	3001.0	732.0
bumblebox-01_2023-10-28_07-05-02	01	2023-10-28_07-05-02	38	X	1107.5	680.25	1113.0	653.0
bumblebox-01_2023-10-28_07-05-02	01	2023-10-28_07-05-02	38	X	2784.25	637.75	2806.5	620.5
bumblebox-01_2023-10-28_07-05-02	01	2023-10-28_07-05-02	38	X	3064.5	2797.5	3105.5	2798.5
bumblebox-01_2023-10-28_07-05-02	01	2023-10-28_07-05-02	38	X	3090.25	2740.0	3157.0	2737.5
bumblebox-01_2023-10-28_07-05-02	01	2023-10-28_07-05-02	38	X	1050.75	2508.5	1072.5	2507.5
bumblebox-01_2023-10-28_07-05-02	01	2023-10-28_07-05-02	38	X	2832.5	2451.75	2845.5	2430.5
bumblebox-01_2023-10-28_07-05-02	01	2023-10-28_07-05-02	38	X	2898.5	2342.75	2918.0	2342.0
bumblebox-01_2023-10-28_07-05-02	01	2023-10-28_07-05-02	38	X	2930.5	1992.5	2928.0	1977.5
bumblebox-01_2023-10-28_07-05-02	01	2023-10-28_07-05-02	38	X	1876.75	1145.25	1864.0	1126.5
bumblebox-01_2023-10-28_07-05-02	01	2023-10-28_07-05-02	38	X	2996.75	286.25	2987.5	271.0
bumblebox-01_2023-10-28_07-05-02	01	2023-10-28_07-05-02	38	X	2147.75	137.25	2181.5	138.0
bumblebox-01_2023-10-28_07-05-02	01	2023-10-28_07-05-02	38	X	1867.0	2850.75	1888.0	2802.5
bumblebox-01_2023-10-28_07-05-02	01	2023-10-28_07-05-02	39	X	1148.5	2487.5	1164.5	2465.0
bumblebox-01_2023-10-28_07-05-02	01	2023-10-28_07-05-02	39	X	1499.25	1380.75	1513.0	1365.0
bumblebox-01_2023-10-28_07-05-02	01	2023-10-28_07-05-02	39	X	2786.5	635.0	2799.0	609.5
bumblebox-01_2023-10-28_07-05-02	01	2023-10-28_07-05-02	39	X	2488.25	2673.5	2506.0	2673.0
bumblebox-01_2023-10-28_07-05-02	01	2023-10-28_07-05-02	39	X	2002.5	1557.5	2035.0	1551.5
bumblebox-01_2023-10-28_07-05-02	01	2023-10-28_07-05-02	39	X	1709.0	1111.0	1736.0	1105.0
bumblebox-01_2023-10-28_07-05-02	01	2023-10-28_07-05-02	39	X	3173.25	1088.5	3183.5	1103.0
bumblebox-01_2023-10-28_07-05-02	01	2023-10-28_07-05-02	39	X	2784.5	635.5	2807.5	621.5
bumblebox-01_2023-10-28_07-05-02	01	2023-10-28_07-05-02	39	X	2996.75	286.25	2987.5	271.0
bumblebox-01_2023-10-28_07-05-02	01	2023-10-28_07-05-02	39	X	1867.75	2851.75	1889.5	2803.5
bumblebox-01_2023-10-28_07-05-02	01	2023-10-28_07-05-02	39	X	3064.0	2799.25	3104.5	2798.5
bumblebox-01_2023-10-28_07-05-02	01	2023-10-28_07-05-02	39	X	3090.5	2738.75	3159.0	2738.5
bumblebox-01_2023-10-28_07-05-02	01	2023-10-28_07-05-02	39	X	1050.5	2508.75	1072.0	2508.5
bumblebox-01_2023-10-28_07-05-02	01	2023-10-28_07-05-02	39	X	2898.0	2342.75	2917.5	2342.5
bumblebox-01_2023-10-28_07-05-02	01	2023-10-28_07-05-02	39	X	2847.0	2287.25	2862.5	2302.0
bumblebox-01_2023-10-28_07-05-02	01	2023-10-28_07-05-02	39	X	2930.25	1992.0	2928.0	1976.5
bumblebox-01_2023-10-28_07-05-02	01	2023-10-28_07-05-02	39	X	3020.25	1641.25	3018.0	1626.0
bumblebox-01_2023-10-28_07-05-02	01	2023-10-28_07-05-02	39	X	3174.5	1379.0	3229.0	1380.0
bumblebox-01_2023-10-28_07-05-02	01	2023-10-28_07-05-02	39	X	3008.75	976.75	3034.5	977.0
bumblebox-01_2023-10-28_07-05-02	01	2023-10-28_07-05-02	39	X	1107.5	682.25	1121.0	660.5
bumblebox-01_2023-10-28_07-05-02	01	2023-10-28_07-05-02	39	X	2896.5	573.75	2916.0	574.0
bumblebox-01_2023-10-28_07-05-02	01	2023-10-28_07-05-02	39	X	589.5	66.0	604.0	65.0
bumblebox-01_2023-10-28_07-05-02	01	2023-10-28_07-05-02	40	X	1148.75	2487.0	1161.0	2461.0
bumblebox-01_2023-10-28_07-05-02	01	2023-10-28_07-05-02	40	X	1711.25	1109.5	1739.5	1102.5
bumblebox-01_2023-10-28_07-05-02	01	2023-10-28_07-05-02	40	X	2944.75	2398.75	2936.5	2384.0
bumblebox-01_2023-10-28_07-05-02	01	2023-10-28_07-05-02	40	X	3020.75	1642.0	3018.0	1627.0
bumblebox-01_2023-10-28_07-05-02	01	2023-10-28_07-05-02	40	X	3007.25	974.75	3032.5	972.0
bumblebox-01_2023-10-28_07-05-02	01	2023-10-28_07-05-02	40	X	2785.0	635.75	2806.0	618.5
bumblebox-01_2023-10-28_07-05-02	01	2023-10-28_07-05-02	40	X	2785.75	635.5	2800.0	612.0
bumblebox-01_2023-10-28_07-05-02	01	2023-10-28_07-05-02	40	X	2998.75	286.75	2990.5	271.5
bumblebox-01_2023-10-28_07-05-02	01	2023-10-28_07-05-02	40	X	3065.0	2797.5	3104.0	2798.0
bumblebox-01_2023-10-28_07-05-02	01	2023-10-28_07-05-02	40	X	3088.75	2739.25	3155.5	2737.0
bumblebox-01_2023-10-28_07-05-02	01	2023-10-28_07-05-02	40	X	1050.0	2508.25	1072.0	2507.5
bumblebox-01_2023-10-28_07-05-02	01	2023-10-28_07-05-02	40	X	3175.25	1380.0	3227.5	1382.0
bumblebox-01_2023-10-28_07-05-02	01	2023-10-28_07-05-02	40	X	2903.5	863.25	2905.0	848.5
bumblebox-01_2023-10-28_07-05-02	01	2023-10-28_07-05-02	40	X	3003.75	746.25	3001.0	732.0
bumblebox-01_2023-10-28_07-05-02	01	2023-10-28_07-05-02	40	X	1107.0	683.25	1124.0	662.5
bumblebox-01_2023-10-28_07-05-02	01	2023-10-28_07-05-02	40	X	2787.0	633.0	2793.0	611.0
bumblebox-01_2023-10-28_07-05-02	01	2023-10-28_07-05-02	40	X	2559.75	363.75	2564.5	375.5
bumblebox-01_2023-10-28_07-05-02	01	2023-10-28_07-05-02	40	X	589.75	66.0	603.0	63.5
bumblebox-01_2023-10-28_07-05-02	01	2023-10-28_07-05-02	40	X	1867.5	2850.5	1888.5	2802.5
bumblebox-01_2023-10-28_07-05-02	01	2023-10-28_07-05-02	41	X	1148.0	2487.25	1164.0	2464.0
bumblebox-01_2023-10-28_07-05-02	01	2023-10-28_07-05-02	41	X	2833.5	2451.75	2848.0	2430.0
bumblebox-01_2023-10-28_07-05-02	01	2023-10-28_07-05-02	41	X	2944.5	2398.0	2936.0	2383.5
bumblebox-01_2023-10-28_07-05-02	01	2023-10-28_07-05-02	41	X	3019.75	1641.75	3016.5	1626.5
bumblebox-01_2023-10-28_07-05-02	01	2023-10-28_07-05-02	41	X	3008.25	976.5	3034.5	976.0
bumblebox-01_2023-10-28_07-05-02	01	2023-10-28_07-05-02	41	X	2788.75	633.75	2799.5	612.5
bumblebox-01_2023-10-28_07-05-02	01	2023-10-28_07-05-02	41	X	2784.25	636.0	2806.5	619.0
bumblebox-01_2023-10-28_07-05-02	01	2023-10-28_07-05-02	41	X	2996.5	286.0	2987.0	270.5
bumblebox-01_2023-10-28_07-05-02	01	2023-10-28_07-05-02	41	X	3063.25	2797.75	3102.5	2798.0
bumblebox-01_2023-10-28_07-05-02	01	2023-10-28_07-05-02	41	X	3090.25	2738.5	3157.0	2738.5
bumblebox-01_2023-10-28_07-05-02	01	2023-10-28_07-05-02	41	X	1050.5	2508.25	1072.5	2507.0
bumblebox-01_2023-10-28_07-05-02	01	2023-10-28_07-05-02	41	X	2897.25	2343.0	2916.5	2343.0
bumblebox-01_2023-10-28_07-05-02	01	2023-10-28_07-05-02	41	X	2404.25	1888.0	2444.0	1856.5
bumblebox-01_2023-10-28_07-05-02	01	2023-10-28_07-05-02	41	X	3175.0	1379.5	3227.5	1381.0
bumblebox-01_2023-10-28_07-05-02	01	2023-10-28_07-05-02	41	X	2371.25	1412.75	2388.0	1368.0
bumblebox-01_2023-10-28_07-05-02	01	2023-10-28_07-05-02	41	X	1108.75	681.25	1127.0	662.0
bumblebox-01_2023-10-28_07-05-02	01	2023-10-28_07-05-02	41	X	2142.0	485.75	2137.5	477.0
bumblebox-01_2023-10-28_07-05-02	01	2023-10-28_07-05-02	41	X	588.5	66.75	602.5	66.0
bumblebox-01_2023-10-28_07-05-02	01	2023-10-28_07-05-02	41	X	1868.0	2851.75	1890.0	2804.5
bumblebox-01_2023-10-28_07-05-02	01	2023-10-28_07-05-02	42	X	1149.75	2486.25	1169.0	2465.5
bumblebox-01_2023-10-28_07-05-02	01	2023-10-28_07-05-02	42	X	2833.75	2451.5	2848.5	2430.0
bumblebox-01_2023-10-28_07-05-02	01	2023-10-28_07-05-02	42	X	1978.0	1891.75	1988.5	1883.0
bumblebox-01_2023-10-28_07-05-02	01	2023-10-28_07-05-02	42	X	3020.0	1641.5	3017.5	1626.0
bumblebox-01_2023-10-28_07-05-02	01	2023-10-28_07-05-02	42	X	2375.0	1416.0	2396.0	1366.0
bumblebox-01_2023-10-28_07-05-02	01	2023-10-28_07-05-02	42	X	3008.5	976.75	3007.5	960.5
bumblebox-01_2023-10-28_07-05-02	01	2023-10-28_07-05-02	42	X	1104.25	681.0	1108.5	664.0
bumblebox-01_2023-10-28_07-05-02	01	2023-10-28_07-05-02	42	X	2786.75	636.0	2801.0	610.5
bumblebox-01_2023-10-28_07-05-02	01	2023-10-28_07-05-02	42	X	2997.25	286.0	2987.5	271.0
bumblebox-01_2023-10-28_07-05-02	01	2023-10-28_07-05-02	42	X	2047.0	2864.75	2119.0	2861.0
bumblebox-01_2023-10-28_07-05-02	01	2023-10-28_07-05-02	42	X	3063.25	2798.75	3103.0	2798.0
bumblebox-01_2023-10-28_07-05-02	01	2023-10-28_07-05-02	42	X	3091.5	2738.0	3160.0	2737.5
bumblebox-01_2023-10-28_07-05-02	01	2023-10-28_07-05-02	42	X	1050.75	2509.0	1072.5	2508.5
bumblebox-01_2023-10-28_07-05-02	01	2023-10-28_07-05-02	42	X	1719.0	2359.0	1736.0	2358.0
bumblebox-01_2023-10-28_07-05-02	01	2023-10-28_07-05-02	42	X	3173.75	1380.25	3228.5	1382.0
bumblebox-01_2023-10-28_07-05-02	01	2023-10-28_07-05-02	42	X	3004.75	745.25	3002.0	730.5
bumblebox-01_2023-10-28_07-05-02	01	2023-10-28_07-05-02	42	X	1109.25	682.75	1119.5	658.5
bumblebox-01_2023-10-28_07-05-02	01	2023-10-28_07-05-02	42	X	2785.75	637.0	2808.5	621.0
bumblebox-01_2023-10-28_07-05-02	01	2023-10-28_07-05-02	42	X	2148.5	137.0	2183.0	137.5
bumblebox-01_2023-10-28_07-05-02	01	2023-10-28_07-05-02	43	X	2832.75	2450.25	2849.0	2426.5
bumblebox-01_2023-10-28_07-05-02	01	2023-10-28_07-05-02	43	X	1148.25	2490.75	1163.5	2472.5
bumblebox-01_2023-10-28_07-05-02	01	2023-10-28_07-05-02	43	X	1059.75	2451.25	1072.5	2451.0
bumblebox-01_2023-10-28_07-05-02	01	2023-10-28_07-05-02	43	X	2943.0	2397.75	2949.5	2412.0
bumblebox-01_2023-10-28_07-05-02	01	2023-10-28_07-05-02	43	X	3019.75	1641.25	3017.0	1625.5
bumblebox-01_2023-10-28_07-05-02	01	2023-10-28_07-05-02	43	X	3008.25	976.75	3034.5	976.5
bumblebox-01_2023-10-28_07-05-02	01	2023-10-28_07-05-02	43	X	2785.0	635.5	2800.5	612.5
bumblebox-01_2023-10-28_07-05-02	01	2023-10-28_07-05-02	43	X	1866.5	2850.5	1889.0	2802.0
bumblebox-01_2023-10-28_07-05-02	01	2023-10-28_07-05-02	43	X	3064.0	2796.25	3105.0	2796.0
bumblebox-01_2023-10-28_07-05-02	01	2023-10-28_07-05-02	43	X	3089.25	2739.0	3155.5	2738.5
bumblebox-01_2023-10-28_07-05-02	01	2023-10-28_07-05-02	43	X	1050.5	2509.0	1071.5	2509.0
bumblebox-01_2023-10-28_07-05-02	01	2023-10-28_07-05-02	43	X	3173.0	1379.75	3226.5	1381.0
bumblebox-01_2023-10-28_07-05-02	01	2023-10-28_07-05-02	43	X	3172.75	1088.5	3182.0	1102.0
bumblebox-01_2023-10-28_07-05-02	01	2023-10-28_07-05-02	43	X	1109.0	683.0	1123.0	660.5
bumblebox-01_2023-10-28_07-05-02	01	2023-10-28_07-05-02	43	X	3026.75	342.25	3036.5	356.5
bumblebox-01_2023-10-28_07-05-02	01	2023-10-28_07-05-02	43	X	2995.0	285.0	3005.0	299.5
bumblebox-01_2023-10-28_07-05-02	01	2023-10-28_07-05-02	43	X	592.5	62.5	608.0	59.5
bumblebox-01_2023-10-28_07-05-02	01	2023-10-28_07-05-02	44	X	1148.25	2488.0	1165.5	2465.5
bumblebox-01_2023-10-28_07-05-02	01	2023-10-28_07-05-02	44	X	2834.0	2451.5	2849.0	2430.0
bumblebox-01_2023-10-28_07-05-02	01	2023-10-28_07-05-02	44	X	2942.5	2397.5	2949.5	2412.0
bumblebox-01_2023-10-28_07-05-02	01	2023-10-28_07-05-02	44	X	2037.0	1542.25	2077.0	1536.5
bumblebox-01_2023-10-28_07-05-02	01	2023-10-28_07-05-02	44	X	3195.0	1495.75	3167.0	1495.0
bumblebox-01_2023-10-28_07-05-02	01	2023-10-28_07-05-02	44	X	2380.25	1460.5	2389.0	1425.5
bumblebox-01_2023-10-28_07-05-02	01	2023-10-28_07-05-02	44	X	2378.25	1458.5	2383.5	1409.0
bumblebox-01_2023-10-28_07-05-02	01	2023-10-28_07-05-02	44	X	3007.25	974.0	3021.0	976.5
bumblebox-01_2023-10-28_07-05-02	01	2023-10-28_07-05-02	44	X	3008.5	977.75	3006.5	963.0
bumblebox-01_2023-10-28_07-05-02	01	2023-10-28_07-05-02	44	X	1110.25	680.5	1119.5	656.0
bumblebox-01_2023-10-28_07-05-02	01	2023-10-28_07-05-02	44	X	2786.5	633.75	2792.0	611.0
bumblebox-01_2023-10-28_07-05-02	01	2023-10-28_07-05-02	44	X	2784.75	636.75	2801.0	613.5
bumblebox-01_2023-10-28_07-05-02	01	2023-10-28_07-05-02	44	X	2997.0	285.25	3006.0	300.5
bumblebox-01_2023-10-28_07-05-02	01	2023-10-28_07-05-02	44	X	1868.0	2851.75	1889.5	2803.0
bumblebox-01_2023-10-28_07-05-02	01	2023-10-28_07-05-02	44	X	3064.5	2799.25	3105.5	2799.5
bumblebox-01_2023-10-28_07-05-02	01	2023-10-28_07-05-02	44	X	1051.0	2508.75	1072.5	2508.5
bumblebox-01_2023-10-28_07-05-02	01	2023-10-28_07-05-02	44	X	1094.5	2160.0	1097.0	2170.5
bumblebox-01_2023-10-28_07-05-02	01	2023-10-28_07-05-02	44	X	2930.75	1992.5	2929.0	1977.5
bumblebox-01_2023-10-28_07-05-02	01	2023-10-28_07-05-02	44	X	3173.75	1380.0	3227.5	1381.5
bumblebox-01_2023-10-28_07-05-02	01	2023-10-28_07-05-02	44	X	2814.0	1203.75	2835.5	1204.5
bumblebox-01_2023-10-28_07-05-02	01	2023-10-28_07-05-02	44	X	1104.25	678.5	1118.0	674.0
bumblebox-01_2023-10-28_07-05-02	01	2023-10-28_07-05-02	44	X	2158.5	544.5	2150.0	535.0
bumblebox-01_2023-10-28_07-05-02	01	2023-10-28_07-05-02	45	X	1148.5	2489.75	1162.5	2470.5
bumblebox-01_2023-10-28_07-05-02	01	2023-10-28_07-05-02	45	X	2833.5	2451.5	2848.0	2431.0
bumblebox-01_2023-10-28_07-05-02	01	2023-10-28_07-05-02	45	X	2895.5	2343.0	2913.5	2342.5
bumblebox-01_2023-10-28_07-05-02	01	2023-10-28_07-05-02	45	X	3020.25	1641.75	3017.5	1626.5
bumblebox-01_2023-10-28_07-05-02	01	2023-10-28_07-05-02	45	X	2034.75	1538.5	2073.5	1535.0
bumblebox-01_2023-10-28_07-05-02	01	2023-10-28_07-05-02	45	X	1625.0	1516.0	1682.5	1513.0
bumblebox-01_2023-10-28_07-05-02	01	2023-10-28_07-05-02	45	X	1107.25	679.25	1126.5	664.5
bumblebox-01_2023-10-28_07-05-02	01	2023-10-28_07-05-02	45	X	1108.25	682.25	1117.5	656.0
bumblebox-01_2023-10-28_07-05-02	01	2023-10-28_07-05-02	45	X	2786.25	638.25	2804.0	616.5
bumblebox-01_2023-10-28_07-05-02	01	2023-10-28_07-05-02	45	X	3063.25	2798.5	3103.0	2799.0
bumblebox-01_2023-10-28_07-05-02	01	2023-10-28_07-05-02	45	X	3091.25	2738.75	3159.0	2738.0
bumblebox-01_2023-10-28_07-05-02	01	2023-10-28_07-05-02	45	X	1050.25	2508.75	1072.0	2508.5
bumblebox-01_2023-10-28_07-05-02	01	2023-10-28_07-05-02	45	X	3173.25	1380.5	3228.0	1382.5
bumblebox-01_2023-10-28_07-05-02	01	2023-10-28_07-05-02	45	X	3008.5	977.75	3006.5	963.0
bumblebox-01_2023-10-28_07-05-02	01	2023-10-28_07-05-02	45	X	3160.75	683.25	3172.0	697.5
bumblebox-01_2023-10-28_07-05-02	01	2023-10-28_07-05-02	45	X	2896.0	573.75	2915.5	574.0
bumblebox-01_2023-10-28_07-05-02	01	2023-10-28_07-05-02	45	X	2157.5	545.0	2148.0	535.5
bumblebox-01_2023-10-28_07-05-02	01	2023-10-28_07-05-02	45	X	2996.75	286.25	2988.0	271.5
bumblebox-01_2023-10-28_07-05-02	01	2023-10-28_07-05-02	45	X	1867.5	2851.0	1889.0	2803.5
bumblebox-01_2023-10-28_07-05-02	01	2023-10-28_07-05-02	46	X	2944.75	2398.5	2936.5	2384.0
bumblebox-01_2023-10-28_07-05-02	01	2023-10-28_07-05-02	46	X	2816.5	2170.5	2871.5	2170.0
bumblebox-01_2023-10-28_07-05-02	01	2023-10-28_07-05-02	46	X	3019.75	1641.5	3017.5	1626.5
bumblebox-01_2023-10-28_07-05-02	01	2023-10-28_07-05-02	46	X	2041.75	1543.75	2069.0	1536.5
bumblebox-01_2023-10-28_07-05-02	01	2023-10-28_07-05-02	46	X	1692.25	1128.0	1720.5	1119.0
bumblebox-01_2023-10-28_07-05-02	01	2023-10-28_07-05-02	46	X	3008.0	977.25	3034.5	976.5
bumblebox-01_2023-10-28_07-05-02	01	2023-10-28_07-05-02	46	X	2785.5	635.5	2802.5	611.5
bumblebox-01_2023-10-28_07-05-02	01	2023-10-28_07-05-02	46	X	1867.75	2852.25	1890.0	2805.0
bumblebox-01_2023-10-28_07-05-02	01	2023-10-28_07-05-02	46	X	3064.0	2798.75	3104.5	2799.5
bumblebox-01_2023-10-28_07-05-02	01	2023-10-28_07-05-02	46	X	3090.25	2739.25	3156.5	2737.0
bumblebox-01_2023-10-28_07-05-02	01	2023-10-28_07-05-02	46	X	1050.25	2509.5	1071.5	2509.0
bumblebox-01_2023-10-28_07-05-02	01	2023-10-28_07-05-02	46	X	1148.75	2488.0	1160.5	2467.0
bumblebox-01_2023-10-28_07-05-02	01	2023-10-28_07-05-02	46	X	3174.25	1379.5	3229.5	1380.5
bumblebox-01_2023-10-28_07-05-02	01	2023-10-28_07-05-02	46	X	1727.75	1233.0	1734.5	1239.0
bumblebox-01_2023-10-28_07-05-02	01	2023-10-28_07-05-02	46	X	1107.75	680.75	1120.5	657.5
bumblebox-01_2023-10-28_07-05-02	01	2023-10-28_07-05-02	46	X	2896.25	574.25	2917.5	574.0
bumblebox-01_2023-10-28_07-05-02	01	2023-10-28_07-05-02	46	X	2997.0	286.25	3005.5	301.5
bumblebox-01_2023-10-28_07-05-02	01	2023-10-28_07-05-02	47	X	1050.0	2508.5	1071.5	2508.5
bumblebox-01_2023-10-28_07-05-02	01	2023-10-28_07-05-02	47	X	1148.0	2489.5	1160.5	2468.5
bumblebox-01_2023-10-28_07-05-02	01	2023-10-28_07-05-02	47	X	3019.75	1641.5	3018.0	1626.0
bumblebox-01_2023-10-28_07-05-02	01	2023-10-28_07-05-02	47	X	1638.75	1501.0	1694.5	1488.5
bumblebox-01_2023-10-28_07-05-02	01	2023-10-28_07-05-02	47	X	1702.75	1116.5	1732.5	1109.5
bumblebox-01_2023-10-28_07-05-02	01	2023-10-28_07-05-02	47	X	2784.75	635.0	2802.0	613.0
bumblebox-01_2023-10-28_07-05-02	01	2023-10-28_07-05-02	47	X	2785.0	636.0	2810.0	622.5
bumblebox-01_2023-10-28_07-05-02	01	2023-10-28_07-05-02	47	X	1867.5	2851.25	1888.5	2804.0
bumblebox-01_2023-10-28_07-05-02	01	2023-10-28_07-05-02	47	X	3063.5	2798.75	3103.0	2798.0
bumblebox-01_2023-10-28_07-05-02	01	2023-10-28_07-05-02	47	X	1976.5	1892.0	1987.0	1883.5
bumblebox-01_2023-10-28_07-05-02	01	2023-10-28_07-05-02	47	X	3174.25	1379.75	3227.5	1382.0
bumblebox-01_2023-10-28_07-05-02	01	2023-10-28_07-05-02	47	X	735.5	1157.25	701.0	1155.5
bumblebox-01_2023-10-28_07-05-02	01	2023-10-28_07-05-02	47	X	896.75	1035.0	902.0	1047.5
bumblebox-01_2023-10-28_07-05-02	01	2023-10-28_07-05-02	47	X	3008.0	976.75	3034.5	976.5
bumblebox-01_2023-10-28_07-05-02	01	2023-10-28_07-05-02	47	X	1106.75	680.5	1118.5	658.5
bumblebox-01_2023-10-28_07-05-02	01	2023-10-28_07-05-02	47	X	2159.75	544.5	2151.5	535.0
bumblebox-01_2023-10-28_07-05-02	01	2023-10-28_07-05-02	47	X	2996.5	286.25	2987.0	271.5
bumblebox-01_2023-10-28_07-05-02	01	2023-10-28_07-05-02	47	X	2150.0	135.75	2183.0	136.5
bumblebox-01_2023-10-28_07-05-02	01	2023-10-28_07-05-02	47	X	593.0	63.75	609.5	59.5
bumblebox-01_2023-10-28_07-05-02	01	2023-10-28_07-05-02	48	X	1147.75	2489.25	1159.5	2466.5
bumblebox-01_2023-10-28_07-05-02	01	2023-10-28_07-05-02	48	X	1149.75	2490.0	1177.0	2485.5
bumblebox-01_2023-10-28_07-05-02	01	2023-10-28_07-05-02	48	X	2944.25	2398.25	2936.5	2383.5
bumblebox-01_2023-10-28_07-05-02	01	2023-10-28_07-05-02	48	X	3019.5	1641.0	3016.5	1625.5
bumblebox-01_2023-10-28_07-05-02	01	2023-10-28_07-05-02	48	X	2038.25	1544.5	2065.0	1536.0
bumblebox-01_2023-10-28_07-05-02	01	2023-10-28_07-05-02	48	X	1706.0	1113.25	1732.5	1110.0
bumblebox-01_2023-10-28_07-05-02	01	2023-10-28_07-05-02	48	X	3173.5	1088.25	3183.0	1102.5
bumblebox-01_2023-10-28_07-05-02	01	2023-10-28_07-05-02	48	X	3008.25	977.0	3006.5	961.5
bumblebox-01_2023-10-28_07-05-02	01	2023-10-28_07-05-02	48	X	2785.75	634.5	2809.5	622.0
bumblebox-01_2023-10-28_07-05-02	01	2023-10-28_07-05-02	48	X	3064.0	2798.75	3104.0	2798.5
bumblebox-01_2023-10-28_07-05-02	01	2023-10-28_07-05-02	48	X	3089.0	2738.75	3155.5	2737.5
bumblebox-01_2023-10-28_07-05-02	01	2023-10-28_07-05-02	48	X	1050.25	2508.75	1072.0	2508.5
bumblebox-01_2023-10-28_07-05-02	01	2023-10-28_07-05-02	48	X	2898.25	2342.75	2917.0	2342.5
bumblebox-01_2023-10-28_07-05-02	01	2023-10-28_07-05-02	48	X	2392.25	1932.25	2433.5	1900.0
bumblebox-01_2023-10-28_07-05-02	01	2023-10-28_07-05-02	48	X	3173.75	1379.5	3227.5	1380.5
bumblebox-01_2023-10-28_07-05-02	01	2023-10-28_07-05-02	48	X	3004.5	745.0	3035.0	745.0
bumblebox-01_2023-10-28_07-05-02	01	2023-10-28_07-05-02	48	X	2786.25	636.75	2802.5	613.5
bumblebox-01_2023-10-28_07-05-02	01	2023-10-28_07-05-02	48	X	2157.5	544.25	2148.0	534.5
bumblebox-01_2023-10-28_07-05-02	01	2023-10-28_07-05-02	48	X	2997.0	286.0	3006.5	301.0
bumblebox-01_2023-10-28_07-05-02	01	2023-10-28_07-05-02	48	X	1868.0	2851.0	1889.0	2803.5
bumblebox-01_2023-10-28_07-05-02	01	2023-10-28_07-05-02	49	X	1150.0	2486.75	1168.0	2466.5
bumblebox-01_2023-10-28_07-05-02	01	2023-10-28_07-05-02	49	X	2786.0	635.5	2803.0	614.0
bumblebox-01_2023-10-28_07-05-02	01	2023-10-28_07-05-02	49	X	2833.0	2451.25	2847.5	2431.5
bumblebox-01_2023-10-28_07-05-02	01	2023-10-28_07-05-02	49	X	2944.25	2398.0	2952.5	2413.0
bumblebox-01_2023-10-28_07-05-02	01	2023-10-28_07-05-02	49	X	1977.5	1892.0	1987.0	1884.0
bumblebox-01_2023-10-28_07-05-02	01	2023-10-28_07-05-02	49	X	3020.0	1642.0	3017.0	1627.0
bumblebox-01_2023-10-28_07-05-02	01	2023-10-28_07-05-02	49	X	1867.5	2850.75	1888.5	2802.5
bumblebox-01_2023-10-28_07-05-02	01	2023-10-28_07-05-02	49	X	3063.75	2797.75	3103.0	2797.5
bumblebox-01_2023-10-28_07-05-02	01	2023-10-28_07-05-02	49	X	1050.5	2508.75	1072.5	2508.0
bumblebox-01_2023-10-28_07-05-02	01	2023-10-28_07-05-02	49	X	2898.0	2342.5	2917.5	2342.5
bumblebox-01_2023-10-28_07-05-02	01	2023-10-28_07-05-02	49	X	2160.5	1579.25	2173.0	1532.0
bumblebox-01_2023-10-28_07-05-02	01	2023-10-28_07-05-02	49	X	2593.0	1542.75	2659.5	1541.0
bumblebox-01_2023-10-28_07-05-02	01	2023-10-28_07-05-02	49	X	3174.5	1379.75	3227.0	1382.0
bumblebox-01_2023-10-28_07-05-02	01	2023-10-28_07-05-02	49	X	3172.0	1087.25	3183.0	1101.5
bumblebox-01_2023-10-28_07-05-02	01	2023-10-28_07-05-02	49	X	3008.75	976.75	3007.5	960.5
bumblebox-01_2023-10-28_07-05-02	01	2023-10-28_07-05-02	49	X	2159.5	543.5	2149.0	534.0
bumblebox-01_2023-10-28_07-05-02	01	2023-10-28_07-05-02	49	X	2996.5	286.25	2987.5	271.0
bumblebox-01_2023-10-28_07-05-02	01	2023-10-28_07-05-02	49	X	2148.75	136.5	2182.5	137.5
bumblebox-01_2023-10-28_07-05-02	01	2023-10-28_07-05-02	50	X	1147.75	2488.5	1162.5	2464.0
bumblebox-01_2023-10-28_07-05-02	01	2023-10-28_07-05-02	50	X	2785.25	634.75	2800.5	610.0
bumblebox-01_2023-10-28_07-05-02	01	2023-10-28_07-05-02	50	X	2943.25	2342.25	2925.0	2342.0
bumblebox-01_2023-10-28_07-05-02	01	2023-10-28_07-05-02	50	X	2042.5	1543.5	2068.0	1534.0
bumblebox-01_2023-10-28_07-05-02	01	2023-10-28_07-05-02	50	X	3175.75	1381.25	3228.5	1382.0
bumblebox-01_2023-10-28_07-05-02	01	2023-10-28_07-05-02	50	X	1688.0	1408.5	1753.5	1390.5
bumblebox-01_2023-10-28_07-05-02	01	2023-10-28_07-05-02	50	X	2903.5	863.5	2925.0	863.5
bumblebox-01_2023-10-28_07-05-02	01	2023-10-28_07-05-02	50	X	1868.0	2851.25	1889.5	2803.5
bumblebox-01_2023-10-28_07-05-02	01	2023-10-28_07-05-02	50	X	3064.0	2797.25	3104.5	2796.5
bumblebox-01_2023-10-28_07-05-02	01	2023-10-28_07-05-02	50	X	1049.75	2509.0	1071.0	2509.0
bumblebox-01_2023-10-28_07-05-02	01	2023-10-28_07-05-02	50	X	2833.25	2453.5	2849.0	2434.5
bumblebox-01_2023-10-28_07-05-02	01	2023-10-28_07-05-02	50	X	2930.25	1994.0	2928.0	1979.0
bumblebox-01_2023-10-28_07-05-02	01	2023-10-28_07-05-02	50	X	3008.5	976.0	3035.0	976.0
bumblebox-01_2023-10-28_07-05-02	01	2023-10-28_07-05-02	50	X	3004.0	745.25	3001.0	730.5
bumblebox-01_2023-10-28_07-05-02	01	2023-10-28_07-05-02	50	X	1108.0	680.25	1121.0	656.0
bumblebox-01_2023-10-28_07-05-02	01	2023-10-28_07-05-02	50	X	2996.5	286.0	2988.0	270.0
bumblebox-01_2023-10-28_07-05-02	01	2023-10-28_07-05-02	50	X	588.5	67.25	603.0	67.0
bumblebox-01_2023-10-28_07-05-02	01	2023-10-28_07-05-02	51	X	2785.25	635.0	2802.0	611.5
bumblebox-01_2023-10-28_07-05-02	01	2023-10-28_07-05-02	51	X	1146.0	2487.5	1172.5	2477.5
bumblebox-01_2023-10-28_07-05-02	01	2023-10-28_07-05-02	51	X	2833.0	2450.25	2844.0	2425.0
bumblebox-01_2023-10-28_07-05-02	01	2023-10-28_07-05-02	51	X	2944.5	2398.0	2936.5	2383.5
bumblebox-01_2023-10-28_07-05-02	01	2023-10-28_07-05-02	51	X	3019.5	1642.0	3016.5	1627.5
bumblebox-01_2023-10-28_07-05-02	01	2023-10-28_07-05-02	51	X	3008.75	977.5	3007.0	961.0
bumblebox-01_2023-10-28_07-05-02	01	2023-10-28_07-05-02	51	X	3064.5	2798.0	3104.0	2797.0
bumblebox-01_2023-10-28_07-05-02	01	2023-10-28_07-05-02	51	X	1050.0	2508.5	1072.5	2507.5
bumblebox-01_2023-10-28_07-05-02	01	2023-10-28_07-05-02	51	X	1147.0	2489.25	1160.5	2468.5
bumblebox-01_2023-10-28_07-05-02	01	2023-10-28_07-05-02	51	X	2944.0	2341.0	2963.5	2340.0
bumblebox-01_2023-10-28_07-05-02	01	2023-10-28_07-05-02	51	X	892.5	1382.0	902.5	1397.0
bumblebox-01_2023-10-28_07-05-02	01	2023-10-28_07-05-02	51	X	3174.25	1380.5	3228.0	1381.5
bumblebox-01_2023-10-28_07-05-02	01	2023-10-28_07-05-02	51	X	1792.0	1304.75	1795.0	1279.5
bumblebox-01_2023-10-28_07-05-02	01	2023-10-28_07-05-02	51	X	736.25	1153.0	733.5	1140.5
bumblebox-01_2023-10-28_07-05-02	01	2023-10-28_07-05-02	51	X	1107.5	681.25	1126.0	660.5
bumblebox-01_2023-10-28_07-05-02	01	2023-10-28_07-05-02	51	X	2997.25	285.25	3006.0	301.0
bumblebox-01_2023-10-28_07-05-02	01	2023-10-28_07-05-02	51	X	589.0	65.25	602.5	64.5
bumblebox-01_2023-10-28_07-05-02	01	2023-10-28_07-05-02	51	X	1869.0	2850.5	1889.5	2803.5
