## Supplementary material for "The BumbleBox: An open-source platform for quantifying behavior in bumblebee colonies": Sample BumbleBox Data Output: bumblebox-01_2023-10-28_07-05-02_pairwise_distance.csv

	frame	ID	0	3	4	6	8	9	12	13	15	7	2	1	10
0	0	0		2022.0986159186202	1543.294608945421	1572.6361824974015	1967.3815402712307	1360.1172973313735	1035.4599219670456	311.1759952181402	1142.810406410442
1	0	3	2022.0986159186202		582.303024635799	978.1986633603626	320.64008249125686	778.7506821826868	1004.9277648169544	1759.747869014195	1023.7854084230738
2	0	4	1543.294608945421	582.303024635799		473.13825939148063	427.15000292637245	202.80609581568302	512.7231221624396	1323.6223970604306	452.52914270795867
3	0	6	1572.6361824974015	978.1986633603626	473.13825939148063		704.9550074295522	414.837618834165	705.3568688968727	1433.6592386268085	471.9264375938267
4	0	8	1967.3815402712307	320.64008249125686	427.15000292637245	704.9550074295522		624.6109288989427	932.6932105467478	1737.2608108744064	871.3535447796147
5	0	9	1360.1172973313735	778.7506821826868	202.80609581568302	414.837618834165	624.6109288989427		352.5929841899864	1157.9200371787338	249.72547427124852
6	0	12	1035.4599219670456	1004.9277648169544	512.7231221624396	705.3568688968727	932.6932105467478	352.5929841899864		811.6133623838385	256.64006896819524
7	0	13	311.1759952181402	1759.747869014195	1323.6223970604306	1433.6592386268085	1737.2608108744064	1157.9200371787338	811.6133623838385		972.1746885205354
8	0	15	1142.810406410442	1023.7854084230738	452.52914270795867	471.9264375938267	871.3535447796147	249.72547427124852	256.64006896819524	972.1746885205354
9	1	0		2022.0986159186202	1545.7849543193258	1577.4904912550187		1376.0051099105701	1001.0044954944009	279.57613006120533	1162.6807655156251	1815.4698083416315
10	1	3	2022.0986159186202		579.0434461247273	991.8475500297412		744.0062163718795	1042.1013926197393	1742.5255019654662	1018.5070569220421	903.1068942821774
11	1	4	1545.7849543193258	579.0434461247273		491.12332972482585		177.3353109225571	547.0531281329081	1271.8456323390822	446.9156100428805	534.6552627628386
12	1	6	1577.4904912550187	991.8475500297412	491.12332972482585			457.943569121786	727.6546227435101	1338.4484721123933	457.87941917059345	246.82306415730278
13	1	7	1815.4698083416315	903.1068942821774	534.6552627628386	246.82306415730278		581.3188131309703	918.6357411945172	1569.6768178513692	670.2231438110744
14	1	9	1376.0051099105701	744.0062163718795	177.3353109225571	457.943569121786			385.2318295520244	1104.6504537635424	274.5626067038263	581.3188131309703
15	1	12	1001.0044954944009	1042.1013926197393	547.0531281329081	727.6546227435101		385.2318295520244		725.3304850204491	279.6713472989323	918.6357411945172
16	1	13	279.57613006120533	1742.5255019654662	1271.8456323390822	1338.4484721123933		1104.6504537635424	725.3304850204491		905.6503188317222	1569.6768178513692
17	1	15	1162.6807655156251	1018.5070569220421	446.9156100428805	457.87941917059345		274.5626067038263	279.6713472989323	905.6503188317222		670.2231438110744
18	2	0		2021.2655998161151	1550.5563719194474	1591.248723487312		1381.7554505049004	963.9691709281993	459.58411906853354	1171.509949808366	1793.47111072356
19	2	3	2021.2655998161151		575.0070108268246	982.1324376070673		724.9505155526134	1092.768645459779	1597.0922993052093	1004.8221546622069	987.8720818000679
20	2	4	1550.5563719194474	575.0070108268246		487.693871706422		170.81001873426513	586.7513314854939	1099.486073126895	438.2989847124905	589.5997053086102
21	2	6	1591.248723487312	982.1324376070673	487.693871706422			480.6704952459637	727.9153882835559	1138.7733806600854	465.28465749474265	203.3977015602684
22	2	7	1793.47111072356	987.8720818000679	589.5997053086102	203.3977015602684		631.9307715248561	924.791226439784	1341.9159111136585	663.7614876595358
23	2	9	1381.7554505049004	724.9505155526134	170.81001873426513	480.6704952459637			417.8535179940454	929.2814764644779	280.1206213401648	631.9307715248561
24	2	12	963.9691709281993	1092.768645459779	586.7513314854939	727.9153882835559		417.8535179940454		514.2304930670681	262.9698176597459	924.791226439784
25	2	13	459.58411906853354	1597.0922993052093	1099.486073126895	1138.7733806600854		929.2814764644779	514.2304930670681		711.9266991762565	1341.9159111136585
26	2	15	1171.509949808366	1004.8221546622069	438.2989847124905	465.28465749474265		280.1206213401648	262.9698176597459	711.9266991762565		663.7614876595358
27	3	0		2020.918726718123	1560.5866284830201	1573.8679463347617	1971.7338816381891	1385.0662664652548	963.43357321613	728.9987997246635	1166.7467859394342	1800.5968628485389
28	3	3	2020.918726718123		573.7417755401815	973.1426218699909	327.61104987469514	718.4224471019819	1091.3465306675052	1411.2435119425704	1052.635412904202	1002.2456348121452
29	3	4	1560.5866284830201	573.7417755401815		463.0294942009634	414.65784087606494	175.8282187249817	597.1533513261062	882.9598660188356	485.05160807897545	593.4341265043661
30	3	6	1573.8679463347617	973.1426218699909	463.0294942009634		698.1325536744437	465.6914214369855	710.2466560991329	845.0713357462789	423.53586034714937	231.85043670435473
31	3	7	1800.5968628485389	1002.2456348121452	593.4341265043661	231.85043670435473	688.6554381546696	650.3388539830602	939.2296377883313	1072.8956438069827	655.3716502870718
32	3	8	1971.7338816381891	327.61104987469514	414.65784087606494	698.1325536744437		589.9782305305849	1009.2156607980279	1296.6449976766964	883.6714958059923	688.6554381546696
33	3	9	1385.0662664652548	718.4224471019819	175.8282187249817	465.6914214369855	589.9782305305849		421.70139020401626	710.4296675252237	337.8174433033321	650.3388539830602
34	3	12	963.43357321613	1091.3465306675052	597.1533513261062	710.2466560991329	1009.2156607980279	421.70139020401626		330.3763006028126	300.99719683080104	939.2296377883313
35	3	13	728.9987997246635	1411.2435119425704	882.9598660188356	845.0713357462789	1296.6449976766964	710.4296675252237	330.3763006028126		442.3393069805124	1072.8956438069827
36	3	15	1166.7467859394342	1052.635412904202	485.05160807897545	423.53586034714937	883.6714958059923	337.8174433033321	300.99719683080104	442.3393069805124		655.3716502870718
37	4	0		2021.5416920014288	1549.8057337937553	1596.6719293580632	1947.2039248625194	1390.5255301503817	983.2685925015605	1023.6960303234549	1206.8928079991197	1873.185538728078
38	4	3	2021.5416920014288		581.6447584221834	934.8904013305516	324.0641333131453	710.5829033265577	1070.8865777943058	1336.6609517749816	1014.7322614857576	1016.0581307189073
39	4	4	1549.8057337937553	581.6447584221834		434.1581653038441	401.60653941388955	159.32768905623405	566.5894126261097	757.3857174518147	436.0479474782561	646.3275098585856
40	4	6	1596.6719293580632	934.8904013305516	434.1581653038441		645.5057126005935	454.38309827721366	706.9923090105012	608.642187578219	404.5268841498671	292.2354572942852
41	4	7	1873.185538728078	1016.0581307189073	646.3275098585856	292.2354572942852	694.0243601632438	713.7825736875341	999.0728514477811	862.0806951788214	695.4718272511116
42	4	8	1947.2039248625194	324.0641333131453	401.60653941388955	645.5057126005935		559.8264239922943	964.6669114259076	1133.150172086648	820.0753776330564	694.0243601632438
43	4	9	1390.5255301503817	710.5829033265577	159.32768905623405	454.38309827721366	559.8264239922943		407.38940216947225	630.6514984521958	311.57984530453825	713.7825736875341
44	4	12	983.2685925015605	1070.8865777943058	566.5894126261097	706.9923090105012	964.6669114259076	407.38940216947225		441.9279494442505	314.61265867730117	999.0728514477811
45	4	13	1023.6960303234549	1336.6609517749816	757.3857174518147	608.642187578219	1133.150172086648	630.6514984521958	441.9279494442505		321.936037901941	862.0806951788214
46	4	15	1206.8928079991197	1014.7322614857576	436.0479474782561	404.5268841498671	820.0753776330564	311.57984530453825	314.61265867730117	321.936037901941		695.4718272511116
47	5	0		2021.7493662667487	1546.8064277730423		1943.4500411639092	1395.8466964534464	979.7363165668608	1254.4176437694107	1240.107278625523	1927.9949429394258
48	5	3	2021.7493662667487		582.8474285780113		325.9375898849349	702.3165240829807	1074.2910452945234	1483.0421858463772	993.1265339824528	1079.4757987097255
49	5	4	1546.8064277730423	582.8474285780113			400.39800511491063	150.97392158912743	567.1085654440426	909.209134357987	411.1515079626974	726.8618335007004
50	5	7	1927.9949429394258	1079.4757987097255	726.8618335007004		753.8715490718562	794.6713157022846	1071.9119600041788	791.4436966708371	732.136812692819
51	5	8	1943.4500411639092	325.9375898849349	400.39800511491063			549.8491270339529	964.390902331622	1224.0778416832811	788.1421984642111	753.8715490718562
52	5	9	1395.8466964534464	702.3165240829807	150.97392158912743		549.8491270339529		416.1360955264515	831.7094594869052	304.76394553818204	794.6713157022846
53	5	12	979.7363165668608	1074.2910452945234	567.1085654440426		964.390902331622	416.1360955264515		743.4252652419071	343.34321385459185	1071.9119600041788
54	5	13	1254.4176437694107	1483.0421858463772	909.209134357987		1224.0778416832811	831.7094594869052	743.4252652419071		532.7450727130191	791.4436966708371
55	5	15	1240.107278625523	993.1265339824528	411.1515079626974		788.1421984642111	304.76394553818204	343.34321385459185	532.7450727130191		732.136812692819
56	6	0		2021.4732406094324	1545.3949737850191				945.2312547731375	1508.976515721832	1212.1866863235216	1896.5274187314035	1204.7661858219626
57	6	2	1204.7661858219626	825.2181529753208	374.92307544348347				311.9648417690686	964.4767039695671	372.6937415626938	1020.1514899758761
58	6	3	2021.4732406094324		582.957384806128				1125.2382247773135	1405.8852415826834	1007.1361005345802	1121.1942572542905	825.2181529753208
59	6	4	1545.3949737850191	582.957384806128					602.9050505676661	870.7290049148472	426.4059831897296	745.2849287353126	374.92307544348347
60	6	7	1896.5274187314035	1121.1942572542905	745.2849287353126				1053.0230885407973	504.5900563824063	743.3255091142776		1020.1514899758761
61	6	12	945.2312547731375	1125.2382247773135	602.9050505676661					842.2734116663069	309.90774837038197	1053.0230885407973	311.9648417690686
62	6	13	1508.976515721832	1405.8852415826834	870.7290049148472				842.2734116663069		594.2394824479437	504.5900563824063	964.4767039695671
63	6	15	1212.1866863235216	1007.1361005345802	426.4059831897296				309.90774837038197	594.2394824479437		743.3255091142776	372.6937415626938
64	7	0		2021.7493662667487	1544.6878730021804				986.7788822730247	1870.4914127041588	1214.3544066704744	1897.6672686485374
65	7	3	2021.7493662667487		583.9714248146051				1064.1570901422401	1547.548262575355	1020.6140921033767	1164.9252390175088
66	7	4	1544.6878730021804	583.9714248146051					558.2332061961201	1092.3393474557254	437.87698044085397	780.5144537418894
67	7	7	1897.6672686485374	1164.9252390175088	780.5144537418894				1078.2743737101425	403.2788272399135	747.0318349976793
68	7	12	986.7788822730247	1064.1570901422401	558.2332061961201					1228.3910462470817	335.4881704322822	1078.2743737101425
69	7	13	1870.4914127041588	1547.548262575355	1092.3393474557254				1228.3910462470817		901.5500540735384	403.2788272399135
70	7	15	1214.3544066704744	1020.6140921033767	437.87698044085397				335.4881704322822	901.5500540735384		747.0318349976793
71	8	0		2021.5441189842977	1547.3862841902148			1373.4354963011551	1008.4218177429523	2071.45193644458	1184.9225976830724	1969.7130660327152
72	8	3	2021.5441189842977		576.5137140606457			731.2737602977423	1031.742851925808	1493.0241960530982	1026.8265737211907	1256.3755658639657
73	8	4	1547.3862841902148	576.5137140606457				175.90480380023735	542.4155464217448	1120.8460253308658	453.3168042329779	892.5050420025648
74	8	7	1969.7130660327152	1256.3755658639657	892.5050420025648			928.6868417286852	1190.1483626002264	237.8009934798423	874.2657633694688
75	8	9	1373.4354963011551	731.2737602977423	175.90480380023735				373.3913831357119	1142.3797803270154	300.26259340783696	928.6868417286852
76	8	12	1008.4218177429523	1031.742851925808	542.4155464217448			373.3913831357119		1372.0857526044063	325.0	1190.1483626002264
77	8	13	2071.45193644458	1493.0241960530982	1120.8460253308658			1142.3797803270154	1372.0857526044063		1048.5484311656758	237.8009934798423
78	8	15	1184.9225976830724	1026.8265737211907	453.3168042329779			300.26259340783696	325.0	1048.5484311656758		874.2657633694688
79	9	0		2021.6808909914541	1558.4647894642985			1386.3479451422	1023.9231233349503	2048.846321713759	1221.038518024718	1990.9030928199393
80	9	3	2021.6808909914541		579.1775418643233			721.4348549938518	1021.5559517226651	1485.94384988128	980.2590537709917	1223.4055950501452
81	9	4	1558.4647894642985	579.1775418643233				172.55180381554985	537.3805099740779	1088.97027048492	407.4614245545215	857.1263763296519
82	9	7	1990.9030928199393	1223.4055950501452	857.1263763296519			913.2102715147262	1171.1219246944358	264.3494372984365	867.7644049510212
83	9	9	1386.3479451422	721.4348549938518	172.55180381554985				367.68133281416397	1120.3879350474995	263.0523949710399	913.2102715147262
84	9	12	1023.9231233349503	1021.5559517226651	537.3805099740779			367.68133281416397		1330.7560116339885	305.7680902252555	1171.1219246944358
85	9	13	2048.846321713759	1485.94384988128	1088.97027048492			1120.3879350474995	1330.7560116339885		1025.724043054466	264.3494372984365
86	9	15	1221.038518024718	980.2590537709917	407.4614245545215			263.0523949710399	305.7680902252555	1025.724043054466		867.7644049510212
87	10	0		2021.7493662667487	1542.7841918103777			1388.9685246613763	962.3732708777816	2199.5144492591994	1237.9015762571755	2046.0667450012475
88	10	3	2021.7493662667487		581.1491310326464			717.3564751920763	1076.5633109576045	1627.9341394847643	938.5542405742995	1212.480154476765
89	10	4	1542.7841918103777	581.1491310326464				155.45135895192425	583.4933590024825	1272.9066147993733	361.8440617171988	893.5094081765452
90	10	7	2046.0667450012475	1212.480154476765	893.5094081765452			942.1347103785106	1263.8863922441762	415.6597917768809	920.2521733199004
91	10	9	1388.9685246613763	717.3564751920763	155.45135895192425				433.0671137364277	1294.2001873744262	223.5676631357943	942.1347103785106
92	10	12	962.3732708777816	1076.5633109576045	583.4933590024825			433.0671137364277		1547.272196479986	344.8566731266774	1263.8863922441762
93	10	13	2199.5144492591994	1627.9341394847643	1272.9066147993733			1294.2001873744262	1547.272196479986		1220.769275907614	415.6597917768809
94	10	15	1237.9015762571755	938.5542405742995	361.8440617171988			223.5676631357943	344.8566731266774	1220.769275907614		920.2521733199004
95	11	0		2021.5416920014288	1540.724200660196			1407.3023839957068	943.1519297016786	2318.8295808446123	1212.5805643337683	2077.072037749293
96	11	3	2021.5416920014288		566.7901948693185			708.7247790927025	1095.365064715869	1665.6793846656085	929.6560183745383	1252.2668695210298
97	11	4	1540.724200660196	566.7901948693185				145.69166928826095	598.7413882470461	1370.4420135489133	368.89403966450857	961.9372705639386
98	11	7	2077.072037749293	1252.2668695210298	961.9372705639386			966.4927573448235	1315.558745362593	418.66290138965024	1006.9392360018553
99	11	9	1407.3023839957068	708.7247790927025	145.69166928826095				471.25424401271977	1360.0903003109756	223.2635774146782	966.4927573448235
100	11	12	943.1519297016786	1095.365064715869	598.7413882470461			471.25424401271977		1658.4841158419335	315.91780972271886	1315.558745362593
101	11	13	2318.8295808446123	1665.6793846656085	1370.4420135489133			1360.0903003109756	1658.4841158419335		1366.1222492881082	418.66290138965024
102	11	15	1212.5805643337683	929.6560183745383	368.89403966450857			223.2635774146782	315.91780972271886	1366.1222492881082		1006.9392360018553
103	12	0		2021.4710608861062	1557.106611635825			1404.347757857718	930.1064791194608		1181.689812302704	2121.5862579683157
104	12	3	2021.4710608861062		547.6871826143094			726.202881431904	1111.5518712592768		946.0657019996021	1318.6849510023235
105	12	4	1557.106611635825	547.6871826143094				179.55256890392852	627.113675899354		408.59308914860515	1035.4352949363856
106	12	7	2121.5862579683157	1318.6849510023235	1035.4352949363856			1014.1472402960036	1374.0546068115343		1100.2907854290156
107	12	9	1404.347757857718	726.202881431904	179.55256890392852				481.66748125652		233.71256384713254	1014.1472402960036
108	12	12	930.1064791194608	1111.5518712592768	627.113675899354			481.66748125652			285.52626849381124	1374.0546068115343
109	12	15	1181.689812302704	946.0657019996021	408.59308914860515			233.71256384713254	285.52626849381124			1100.2907854290156
110	13	0		2021.3365163920628	1567.3896492257438			1396.0823981771277	919.0885770696968	2489.8560701373885	1126.3003595844227	2140.977011203063
111	13	3	2021.3365163920628		517.0939228031983			753.0907149872451	1118.2506986360438	1696.9933890560683	1027.1158953594284	1361.0665395196518
112	13	4	1567.3896492257438	517.0939228031983				237.5426277534203	648.3018201424395	1495.2221615866988	512.2026576463657	1109.782185836482
113	13	7	2140.977011203063	1361.0665395196518	1109.782185836482			1028.7181343788977	1422.640590592016	394.98109131957193	1134.5557776063722
114	13	9	1396.0823981771277	753.0907149872451	237.5426277534203				493.5962418819657	1423.3855986695946	290.05053439013	1028.7181343788977
115	13	12	919.0885770696968	1118.2506986360438	648.3018201424395			493.5962418819657		1811.4735196794902	288.13289034749226	1422.640590592016
116	13	13	2489.8560701373885	1696.9933890560683	1495.2221615866988			1423.3855986695946	1811.4735196794902		1523.464883087234	394.98109131957193
117	13	15	1126.3003595844227	1027.1158953594284	512.2026576463657			290.05053439013	288.13289034749226	1523.464883087234		1134.5557776063722
118	14	0		2021.8179010484598				1398.9104018842665	848.7452503548989	2457.9856717442435	1088.2468699702288	2153.471673832744
119	14	3	2021.8179010484598					737.6554497189051	1189.062288107734	1712.401621261788	1051.59028380829	1376.9795296227173
120	14	7	2153.471673832744	1376.9795296227173				1061.8352332165286	1478.8462563769094	370.4579092150686	1185.500948966301
121	14	9	1398.9104018842665	737.6554497189051					558.2665693913616	1431.6882080257558	330.8629814590928	1061.8352332165286
122	14	12	848.7452503548989	1189.062288107734				558.2665693913616		1829.8268531475867	294.9088842337579	1478.8462563769094
123	14	13	2457.9856717442435	1712.401621261788				1431.6882080257558	1829.8268531475867		1539.6438914567225	370.4579092150686
124	14	15	1088.2468699702288	1051.59028380829				330.8629814590928	294.9088842337579	1539.6438914567225		1185.500948966301
125	15	0		2021.5416920014288	1594.7291306049437	1744.258760906764		1394.430573746861	830.6630258414058	2417.269184948172	1082.7652677288831	2161.1631127705286		1942.6994910433266
126	15	1	1942.6994910433266	693.0642105894663	514.813376380218	236.52074433334596		583.8945217246005	1136.0185407817955	1022.910369973831	860.3180007997044	653.5172625876075
127	15	3	2021.5416920014288		489.2119300466823	829.0823617108255		733.5313984418118	1210.1508686936518	1707.8904019286483	1058.1410881824786	1344.0127650063448		693.0642105894663
128	15	4	1594.7291306049437	489.2119300466823		498.18282286726827		244.34222926051893	765.0059231796836	1479.7602212858676	574.2439594806375	1106.4072487108895		514.813376380218
129	15	6	1744.258760906764	829.0823617108255	498.18282286726827			460.20701863400564	962.7462347368594	983.9048798029207	672.3629971971985	612.7508669924507		236.52074433334596
130	15	7	2161.1631127705286	1344.0127650063448	1106.4072487108895	612.7508669924507		1058.85203168337	1477.8066729109055	374.353860004141	1183.0966253861093			653.5172625876075
131	15	9	1394.430573746861	733.5313984418118	244.34222926051893	460.20701863400564			567.5685531281662	1420.2584491915547	337.0022255119393	1058.85203168337		583.8945217246005
132	15	12	830.6630258414058	1210.1508686936518	765.0059231796836	962.7462347368594		567.5685531281662		1796.8128032713926	296.78496002998537	1477.8066729109055		1136.0185407817955
133	15	13	2417.269184948172	1707.8904019286483	1479.7602212858676	983.9048798029207		1420.2584491915547	1796.8128032713926		1509.0486448421734	374.353860004141		1022.910369973831
134	15	15	1082.7652677288831	1058.1410881824786	574.2439594806375	672.3629971971985		337.0022255119393	296.78496002998537	1509.0486448421734		1183.0966253861093		860.3180007997044
135	16	0		2020.7773875417352	1593.1107933850678	1831.34262564382	1996.5881210204573	1385.6379397230721	858.527300090102	2351.801078429041	1092.364064769617	2101.989563485033
136	16	3	2020.7773875417352		485.9014817841164	816.2091107675777	409.3056620668715	733.5483964947371	1186.1294722752655	1706.0118148770248	1076.8491073497717	1345.2719520602516
137	16	4	1593.1107933850678	485.9014817841164		543.5966450411555	425.1330674036072	247.7145534683015	737.0373972872746	1464.9105134785536	592.4983122338831	1093.0883427244112
138	16	6	1831.34262564382	816.2091107675777	543.5966450411555		436.92054483624366	543.8249373649576	1016.5033509536503	927.7835146196552	741.8842985937902	555.6418023331217
139	16	7	2101.989563485033	1345.2719520602516	1093.0883427244112	555.6418023331217	939.7778992932319	1038.118068911239	1400.0433029017352	372.3487108880599	1103.1117917056276
140	16	8	1996.5881210204573	409.3056620668715	425.1330674036072	436.92054483624366		611.5293329023556	1138.485067974104	1297.4651488575714	936.6152491818613	939.7778992932319
141	16	9	1385.6379397230721	733.5483964947371	247.7145534683015	543.8249373649576	611.5293329023556		528.8890479108071	1399.070249308447	346.11161494523697	1038.118068911239
142	16	12	858.527300090102	1186.1294722752655	737.0373972872746	1016.5033509536503	1138.485067974104	528.8890479108071		1718.51194715079	296.9446497244899	1400.0433029017352
143	16	13	2351.801078429041	1706.0118148770248	1464.9105134785536	927.7835146196552	1297.4651488575714	1399.070249308447	1718.51194715079		1424.7249953938478	372.3487108880599
144	16	15	1092.364064769617	1076.8491073497717	592.4983122338831	741.8842985937902	936.6152491818613	346.11161494523697	296.9446497244899	1424.7249953938478		1103.1117917056276
145	17	0		2021.9593529544554	1592.4997056514642		1994.2467562967227	1387.7702664706433	875.5764172817813	2357.8815306329534	1051.4649304660618	2101.0963358446943
146	17	3	2021.9593529544554		487.5785193176582		419.7931038023374	727.8274606663313	1175.7072605457533	1708.4244386275911	1146.0500098163257	1334.6934339015831
147	17	4	1592.4997056514642	487.5785193176582			426.42064033064815	240.45295797723097	721.3637258692733	1468.4963823584994	659.4574000646289	1083.9832217336207
148	17	7	2101.0963358446943	1334.6934339015831	1083.9832217336207		918.126659290536	1037.2300853716113	1373.7871923991722	385.24018481980823	1106.9336305759257
149	17	8	1994.2467562967227	419.7931038023374	426.42064033064815			606.5251952722163	1118.7931276603374	1289.0962192559562	991.4089090783883	918.126659290536
150	17	9	1387.7702664706433	727.8274606663313	240.45295797723097		606.5251952722163		512.5431689136047	1410.330191834522	419.2172020564042	1037.2300853716113
151	17	12	875.5764172817813	1175.7072605457533	721.3637258692733		1118.7931276603374	512.5431689136047		1702.1628153616798	277.91511743696134	1373.7871923991722
152	17	13	2357.8815306329534	1708.4244386275911	1468.4963823584994		1289.0962192559562	1410.330191834522	1702.1628153616798		1426.693226485638	385.24018481980823
153	17	15	1051.4649304660618	1146.0500098163257	659.4574000646289		991.4089090783883	419.2172020564042	277.91511743696134	1426.693226485638		1106.9336305759257
154	18	0		2021.8201113105983	1593.8456834022545		1978.3524237354677	1391.6350545311798	926.3109629060858	2420.674957527342	1002.2178530638935	2120.121842017576		1946.0174877169013
155	18	1	1946.0174877169013	677.0975742092124	524.1116293310042		301.3347391191397	598.8721169832504	1037.9942497432248	1044.9329224883288	956.2765355795362	643.9115331316873
156	18	3	2021.8201113105983		479.0778903268236		377.98578015581484	716.1014680197213	1127.8464268241487	1715.1040966950081	1202.1201323079154	1320.4648092622538		677.0975742092124
157	18	4	1593.8456834022545	479.0778903268236			403.02000570691274	237.05761430504612	673.9288259898074	1507.221222150219	723.6057714667567	1093.0592676062904		524.1116293310042
158	18	7	2120.121842017576	1320.4648092622538	1093.0592676062904		942.9969843536086	1050.3433962281097	1348.306947619866	414.16195503691546	1153.7552816780515			643.9115331316873
159	18	8	1978.3524237354677	377.98578015581484	403.02000570691274			587.2510642817091	1052.100428904009	1337.4923597912625	1043.7165862915085	942.9969843536086		301.3347391191397
160	18	9	1391.6350545311798	716.1014680197213	237.05761430504612		587.2510642817091		465.38921882656456	1457.4510712198883	486.8562416155307	1050.3433962281097		598.8721169832504
161	18	12	926.3109629060858	1127.8464268241487	673.9288259898074		1052.100428904009	465.38921882656456		1720.1340790763957	256.44419470910236	1348.306947619866		1037.9942497432248
162	18	13	2420.674957527342	1715.1040966950081	1507.221222150219		1337.4923597912625	1457.4510712198883	1720.1340790763957		1503.772630752402	414.16195503691546		1044.9329224883288
163	18	15	1002.2178530638935	1202.1201323079154	723.6057714667567		1043.7165862915085	486.8562416155307	256.44419470910236	1503.772630752402		1153.7552816780515		956.2765355795362
164	19	0		2022.4430770728752	1597.665034511302		1983.2952534859755	1394.9922266808514	956.200848409998	2436.060472361062		2164.469695445053
165	19	3	2022.4430770728752		470.3366480511592		379.5405940080718	713.9645036694751	1098.1298022091923	1707.5566242441273		1328.5258983173794
166	19	4	1597.665034511302	470.3366480511592			408.8826237442721	243.76961459542082	648.4452559777117	1517.2218237621023		1126.8705005456484
167	19	7	2164.469695445053	1328.5258983173794	1126.8705005456484		949.1172872727585	1079.4056234798854	1370.270091989167	391.00391622079695
168	19	8	1983.2952534859755	379.5405940080718	408.8826237442721			588.7895421965305	1027.0945672137498	1328.4355695704628		949.1172872727585
169	19	9	1394.9922266808514	713.9645036694751	243.76961459542082		588.7895421965305		439.08783289906813	1458.8433132108464		1079.4056234798854
170	19	12	956.200848409998	1098.1298022091923	648.4452559777117		1027.0945672137498	439.08783289906813		1714.910147063105		1370.270091989167
171	19	13	2436.060472361062	1707.5566242441273	1517.2218237621023		1328.4355695704628	1458.8433132108464	1714.910147063105			391.00391622079695
172	20	0		2020.8479810465706			1974.5002532286492	1409.1815221964841	979.2143853620615			2237.8963475773403
173	20	3	2020.8479810465706				342.5260026625716	715.3140044763559	1080.6519444298428			1357.426471305168
174	20	7	2237.8963475773403	1357.426471305168			1015.5224332824953	1112.2036683989134	1412.2539608724771
175	20	8	1974.5002532286492	342.5260026625716				571.4633080959792	996.4627752706069			1015.5224332824953
176	20	9	1409.1815221964841	715.3140044763559			571.4633080959792		430.3420151460928			1112.2036683989134
177	20	12	979.2143853620615	1080.6519444298428			996.4627752706069	430.3420151460928				1412.2539608724771
178	21	0		2021.3340273195818	1589.6270395913627		1949.9741825213994	1394.54047090789	1009.8213022609496	2426.719828286735		2259.1749046941895
179	21	3	2021.3340273195818		510.27994767578315		266.2002300900583	717.4455554256365	1057.8180668243476	1694.756214031977		1375.5580685670816
180	21	4	1589.6270395913627	510.27994767578315			362.5473244970924	212.3734917545031	585.653961397001	1445.396831323495		1142.0812689997153
181	21	7	2259.1749046941895	1375.5580685670816	1142.0812689997153		1114.5378246161051	1157.2848072103945	1404.4710970682167	319.20310932069566
182	21	8	1949.9741825213994	266.2002300900583	362.5473244970924			570.5096953602103	948.1909749623227	1433.5799812009095		1114.5378246161051
183	21	9	1394.54047090789	717.4455554256365	212.3734917545031		570.5096953602103		384.860770279331	1440.1390557859336		1157.2848072103945
184	21	12	1009.8213022609496	1057.8180668243476	585.653961397001		948.1909749623227	384.860770279331		1647.8703111895668		1404.4710970682167
185	21	13	2426.719828286735	1694.756214031977	1445.396831323495		1433.5799812009095	1440.1390557859336	1647.8703111895668			319.20310932069566
186	22	0		2021.1972318405742	1586.4857783793714		1913.7306661335601	1393.199846576219	1047.435499207469	2435.628319859169		2150.054563261128
187	22	3	2021.1972318405742		516.9599839445989		293.47923691464104	711.964579526257	1047.5092481691988	1688.1398971945423		1328.0973703008376
188	22	4	1586.4857783793714	516.9599839445989			328.65074547306295	203.97135215514948	557.2847117946086	1437.5417602629846		1056.6752102704029
189	22	7	2150.054563261128	1328.0973703008376	1056.6752102704029		1043.0951838159353	1075.2978947714907	1239.1695808080506	380.8675130540803
190	22	8	1913.7306661335601	293.47923691464104	328.65074547306295			530.0501155551237	884.7815055142145	1410.020655877069		1043.0951838159353
191	22	9	1393.199846576219	711.964579526257	203.97135215514948		530.0501155551237		354.8098962825022	1451.1897274305659		1075.2978947714907
192	22	12	1047.435499207469	1047.5092481691988	557.2847117946086		884.7815055142145	354.8098962825022		1589.241898673704		1239.1695808080506
193	22	13	2435.628319859169	1688.1398971945423	1437.5417602629846		1410.020655877069	1451.1897274305659	1589.241898673704			380.8675130540803
194	23	0		2021.4732406094324	1588.1184031740202		1885.1690905592527	1395.8342039798279	1199.7141586644711	2481.2845715475682		2077.868333773822
195	23	3	2021.4732406094324		486.57090952912506		237.56643807575176	707.9361288280179	962.2328200596777	1699.92325194404		1319.037243598527
196	23	4	1588.1184031740202	486.57090952912506			299.90383875502494	221.58139023844038	475.6881856846983	1511.6897209745127		1071.8547009739707
197	23	7	2077.868333773822	1319.037243598527	1071.8547009739707		1101.239784288599	1029.8937141763706	1021.2997845882471	455.7467087100026
198	23	8	1885.1690905592527	237.56643807575176	299.90383875502494			514.4036595904038	762.8865004048768	1501.2163818051015		1101.239784288599
199	23	9	1395.8342039798279	707.9361288280179	221.58139023844038		514.4036595904038		254.41415546309526	1483.7814023635692		1029.8937141763706
200	23	12	1199.7141586644711	962.2328200596777	475.6881856846983		762.8865004048768	254.41415546309526		1473.957279740495		1021.2997845882471
201	23	13	2481.2845715475682	1699.92325194404	1511.6897209745127		1501.2163818051015	1483.7814023635692	1473.957279740495			455.7467087100026
202	24	0		2021.6834105517114	1615.2602151046747		1923.4784246255533	1392.2997162967463	1198.6586252974614			2043.8636512742232
203	24	3	2021.6834105517114		527.5400458732967		245.81153858189813	710.9701558434081	987.6479952391945			1434.0173682699942
204	24	4	1615.2602151046747	527.5400458732967			333.3490100480276	223.57395308935253	476.3258469787253			1051.0050249642006
205	24	7	2043.8636512742232	1434.0173682699942	1051.0050249642006		1190.38990461109	1089.3259957423213	1021.2823434290833
206	24	8	1923.4784246255533	245.81153858189813	333.3490100480276			548.296680639232	809.6747803902502			1190.38990461109
207	24	9	1392.2997162967463	710.9701558434081	223.57395308935253		548.296680639232		278.5192991517823			1089.3259957423213
208	24	12	1198.6586252974614	987.6479952391945	476.3258469787253		809.6747803902502	278.5192991517823				1021.2823434290833
209	25	0		2021.6808909914541	1553.0900046359193		1928.513676383966	1400.269438358204	1167.429574963732			2058.163319564315
210	25	3	2021.6808909914541		594.1831051956964		248.33067671957085	743.1289423781044	1070.2981185165188			1462.0798969276611
211	25	4	1553.0900046359193	594.1831051956964			406.36752146302246	161.90834598624	482.9597550521161			1058.3911434342222
212	25	7	2058.163319564315	1462.0798969276611	1058.3911434342222		1215.2161330397157	1054.0812350099018	1011.1403525228335
213	25	8	1928.513676383966	248.33067671957085	406.36752146302246			567.4262066559845	888.1032104997707			1215.2161330397157
214	25	9	1400.269438358204	743.1289423781044	161.90834598624		567.4262066559845		327.2140927588541			1054.0812350099018
215	25	12	1167.429574963732	1070.2981185165188	482.9597550521161		888.1032104997707	327.2140927588541				1011.1403525228335
216	26	0		2021.7493662667487	1537.3368409362993		1915.5065420144092	1379.861315495148				2063.951337846898
217	26	3	2021.7493662667487		613.0292101523385		249.70995674982606	808.9754322598432				1500.3734951671202
218	26	4	1537.3368409362993	613.0292101523385			414.2772320560231	197.93196432107675				1083.818048613327
219	26	7	2063.951337846898	1500.3734951671202	1083.818048613327		1253.8651492485146	1024.5848549534587
220	26	8	1915.5065420144092	249.70995674982606	414.2772320560231			610.9325351460667				1253.8651492485146
221	26	9	1379.861315495148	808.9754322598432	197.93196432107675		610.9325351460667					1024.5848549534587
222	27	0		2021.8201113105983	1558.198398792657		1902.0726852567964	1288.5134118432761				2131.884055243155
223	27	3	2021.8201113105983		589.3825688803496		244.4714962935352	883.9786479321772				1591.2047519096968
224	27	4	1558.198398792657	589.3825688803496			381.9833111537728	305.71483853421313				1188.54243718935
225	27	7	2131.884055243155	1591.2047519096968	1188.54243718935		1354.790435823932	1151.4491141600656
226	27	8	1902.0726852567964	244.4714962935352	381.9833111537728			687.4002200319694				1354.790435823932
227	27	9	1288.5134118432761	883.9786479321772	305.71483853421313		687.4002200319694					1151.4491141600656
228	28	0		2020.9896245404132			1896.6201682203002	1170.6716288097189				2168.0299381004866
229	28	3	2020.9896245404132				253.03161857759991	1002.8569813288433				1610.3177481478617
230	28	7	2168.0299381004866	1610.3177481478617			1367.3848214749205	1214.7296509923515
231	28	8	1896.6201682203002	253.03161857759991				805.5064400735725				1367.3848214749205
232	28	9	1170.6716288097189	1002.8569813288433			805.5064400735725					1214.7296509923515
233	29	0		2020.642734997951			1887.465628826125	1098.0964495434816				2246.315344069038		1969.783379587715
234	29	1	1969.783379587715	569.2497255159636			327.4336764903696	876.2029587943651				1069.6981174611835
235	29	3	2020.642734997951				270.4585226980285	1055.1986187443574				1638.5038335322868		569.2497255159636
236	29	7	2246.315344069038	1638.5038335322868			1383.506640750235	1334.0648644275136						1069.6981174611835
237	29	8	1887.465628826125	270.4585226980285				852.9686761540544				1383.506640750235		327.4336764903696
238	29	9	1098.0964495434816	1055.1986187443574			852.9686761540544					1334.0648644275136		876.2029587943651
239	30	0		2022.721495905949			1880.9890018285594	1058.817500799831		2286.2245077857074	828.8559132925336	2281.3235330614552		1975.0010126579682
240	30	1	1975.0010126579682	559.2148513764633			318.66302735020895	925.0148647454266		788.700513503066	1153.6089567093347	1077.4613972203367
241	30	3	2022.721495905949				276.0826416129779	1102.593420078317		1343.0358334757864	1215.6642731445224	1636.5899188556673		559.2148513764633
242	30	7	2281.3235330614552	1636.5899188556673			1381.64098538658	1371.957656963217		339.7076868426736	1660.5801885184587			1077.4613972203367
243	30	8	1880.9890018285594	276.0826416129779				892.3116748087521		1104.8260609706851	1054.4280440124874	1381.64098538658		318.66302735020895
244	30	9	1058.817500799831	1102.593420078317			892.3116748087521			1289.375430198668	291.00794662689196	1371.957656963217		925.0148647454266
245	30	13	2286.2245077857074	1343.0358334757864			1104.8260609706851	1289.375430198668			1579.0158723078118	339.7076868426736		788.700513503066
246	30	15	828.8559132925336	1215.6642731445224			1054.4280440124874	291.00794662689196		1579.0158723078118		1660.5801885184587		1153.6089567093347
247	31	0		2022.1669843264676			1902.503416554094	990.8861248902418		2015.4576558439526	835.3715490726267	2346.3589079678327		1963.567305314488
248	31	1	1963.567305314488	559.6477686902718			277.91421788026605	981.1387516554424		683.1179436964015	1137.1660223995439	1035.6412566617844
249	31	3	2022.1669843264676				299.04316160046193	1156.8282608062443		1240.0303423707019	1206.8720157912355	1593.2420759256893		559.6477686902718
250	31	7	2346.3589079678327	1593.2420759256893			1311.133336087524	1461.2808807686495		405.8026768024085	1699.773661403188			1035.6412566617844
251	31	8	1902.503416554094	299.04316160046193				965.6927888826757		946.2108974747649	1067.7591605788264	1311.133336087524		277.91421788026605
252	31	9	990.8861248902418	1156.8282608062443			965.6927888826757			1084.3440989833439	241.58448315237467	1461.2808807686495		981.1387516554424
253	31	13	2015.4576558439526	1240.0303423707019			946.2108974747649	1084.3440989833439			1317.5204220428616	405.8026768024085		683.1179436964015
254	31	15	835.3715490726267	1206.8720157912355			1067.7591605788264	241.58448315237467		1317.5204220428616		1699.773661403188		1137.1660223995439
255	32	0		2021.612475228623			1898.752287687891	991.2333542108033		1818.8641029499702	838.2765802526037	2386.7983916745043
256	32	3	2021.612475228623				291.8411382927362	1158.4964663303897		1101.3396955526482	1202.755638107758	1624.4723951178732
257	32	7	2386.7983916745043	1624.4723951178732			1353.284915492669	1500.7921658244356		663.5446951788552	1741.866904358654
258	32	8	1898.752287687891	291.8411382927362				965.6385516848424		809.7759721058659	1061.16569158638	1353.284915492669
259	32	9	991.2333542108033	1158.4964663303897			965.6385516848424			868.3382477468098	245.29484809102698	1500.7921658244356
260	32	13	1818.8641029499702	1101.3396955526482			809.7759721058659	868.3382477468098			1100.1647603881884	663.5446951788552
261	32	15	838.2765802526037	1202.755638107758			1061.16569158638	245.29484809102698		1100.1647603881884		1741.866904358654
262	33	0		2022.2354122356774			1844.6787830134547	1015.9775157453042		1792.3435252484385	841.361582495897	2435.2477415039316
263	33	3	2022.2354122356774				294.1277358563792	1128.2537391916767		935.4776854634214	1199.7525786594501	1642.593680737875
264	33	7	2435.2477415039316	1642.593680737875			1405.4743416370147	1535.5065939291826		829.782200339342	1785.5809278775353
265	33	8	1844.6787830134547	294.1277358563792				889.3976191782841		652.1664856461117	1004.6305913120503	1405.4743416370147
266	33	9	1015.9775157453042	1128.2537391916767			889.3976191782841			793.8891610294223	250.92279689179298	1535.5065939291826
267	33	13	1792.3435252484385	935.4776854634214			652.1664856461117	793.8891610294223			1027.5136252137972	829.782200339342
268	33	15	841.361582495897	1199.7525786594501			1004.6305913120503	250.92279689179298		1027.5136252137972		1785.5809278775353
269	34	0		2021.1972318405742	1676.7649283665257		1844.777662755054	1024.1745761831817				2473.663288020421		1970.4881533518542
270	34	1	1970.4881533518542	580.7650665286266	392.4363801942934		336.20650276281094	954.9477734410401				1083.542396494018
271	34	3	2021.1972318405742		864.679492644529		302.267472613247	1136.2885031980215				1657.3156948813344		580.7650665286266
272	34	4	1676.7649283665257	864.679492644529			563.5079857464311	656.2861894783404				996.5104427450823		392.4363801942934
273	34	7	2473.663288020421	1657.3156948813344	996.5104427450823		1413.9727057125253	1550.6855338849332						1083.542396494018
274	34	8	1844.777662755054	302.267472613247	563.5079857464311			891.3944483224024				1413.9727057125253		336.20650276281094
275	34	9	1024.1745761831817	1136.2885031980215	656.2861894783404		891.3944483224024					1550.6855338849332		954.9477734410401
276	35	0		2021.6808909914541	1681.812749684102		1857.8634570387567	973.5197096104423				2481.8136765277122		1965.6665695127442
277	35	1	1965.6665695127442	593.3983169002082	305.9134885878686		346.4578798353416	1010.3989620442017				1084.7385917814486
278	35	3	2021.6808909914541		742.8680905786706		292.1951402744406	1210.9805943944766				1669.668380248006		593.3983169002082
279	35	4	1681.812749684102	742.8680905786706			450.6939094329987	714.8601261785413				1101.3339638819825		305.9134885878686
280	35	7	2481.8136765277122	1669.668380248006	1101.3339638819825		1428.7709753490935	1576.9002821992265						1084.7385917814486
281	35	8	1857.8634570387567	292.1951402744406	450.6939094329987			977.4456506629921				1428.7709753490935		346.4578798353416
282	35	9	973.5197096104423	1210.9805943944766	714.8601261785413		977.4456506629921					1576.9002821992265		1010.3989620442017
283	36	0		2022.6507514892432	1627.7705996239151		1870.3490650143358	1035.0106581576829		1614.3447974333117
284	36	3	2022.6507514892432		653.9990921247521		273.4736047592162	1164.161125016636		963.1906937361885
285	36	4	1627.7705996239151	653.9990921247521			384.88050093503045	620.3005823792204		322.7785618655613
286	36	8	1870.3490650143358	273.4736047592162	384.88050093503045			940.8412791220419		689.7919976340694
287	36	9	1035.0106581576829	1164.161125016636	620.3005823792204		940.8412791220419			584.2202602614873
288	36	13	1614.3447974333117	963.1906937361885	322.7785618655613		689.7919976340694	584.2202602614873
289	37	0		2021.8201113105983	1582.904707333957		1882.3060325037477	996.4734065693876		1533.7318051080508		2419.3041484071405		1969.1474202049983
290	37	1	1969.1474202049983	592.7188414417075	391.6238629092972		356.2717537217903	978.1162060307558		573.7554465972414		889.136238154761
291	37	3	2021.8201113105983		638.9883606138691		267.82375268075083	1151.0028507783984		1017.2015840038788		1467.4672483568415		592.7188414417075
292	37	4	1582.904707333957	638.9883606138691			387.97076242933565	602.5317937669348		394.785463891466		1128.7349113055732		391.6238629092972
293	37	7	2419.3041484071405	1467.4672483568415	1128.7349113055732		1245.3949423777183	1487.1551070752505		924.3896973138548				889.136238154761
294	37	8	1882.3060325037477	267.82375268075083	387.97076242933565			950.9938222722585		752.6003255380641		1245.3949423777183		356.2717537217903
295	37	9	996.4734065693876	1151.0028507783984	602.5317937669348		950.9938222722585			565.1061847122185		1487.1551070752505		978.1162060307558
296	37	13	1533.7318051080508	1017.2015840038788	394.785463891466		752.6003255380641	565.1061847122185				924.3896973138548		573.7554465972414
297	38	0		2021.612475228623	1521.4691296572535		1914.2774420130431	941.6058756188812		1324.0987972957305
298	38	3	2021.612475228623		709.97557176286		257.80928028292544	1193.8631098245728		1139.1870456601937
299	38	4	1521.4691296572535	709.97557176286			487.21408282191516	588.22471258865		429.2622304605892
300	38	8	1914.2774420130431	257.80928028292544	487.21408282191516			1029.4023751672619		909.8796623729976
301	38	9	941.6058756188812	1193.8631098245728	588.22471258865		1029.4023751672619			435.51836930260475
302	38	13	1324.0987972957305	1139.1870456601937	429.2622304605892		909.8796623729976	435.51836930260475
303	39	0		2021.7493662667487				866.6729847526113		1264.6713505887606
304	39	3	2021.7493662667487					1245.4632923133463		1125.3062360975346
305	39	9	866.6729847526113	1245.4632923133463						437.1768091973773
306	39	13	1264.6713505887606	1125.3062360975346				437.1768091973773
307	40	0		2021.4732406094324	1444.6438358640512		1892.4540945555325	904.0592486115055		1313.2938075693496
308	40	3	2021.4732406094324		726.8652729357759		268.9150655876312	1216.7830794763709		1111.7639418959404
309	40	4	1444.6438358640512	726.8652729357759			503.13026394761823	552.2026915001411		396.8542711122056
310	40	8	1892.4540945555325	268.9150655876312	503.13026394761823			1035.8311276458146		866.29707664288
311	40	9	904.0592486115055	1216.7830794763709	552.2026915001411		1035.8311276458146			450.9600869256613
312	40	13	1313.2938075693496	1111.7639418959404	396.8542711122056		866.29707664288	450.9600869256613
313	41	0		2022.3746252858298	1440.326026460676		1925.9129328710578	927.7125430325926		1359.783093916085				1954.3399940900765
314	41	1	1954.3399940900765	593.3835711409611	520.0193506014945		293.97629581311486	1029.258531662478		713.0857241594449
315	41	3	2022.3746252858298		721.6621872455283		304.8085464681068	1195.2647457781059		1104.8819224242923				593.3835711409611
316	41	4	1440.326026460676	721.6621872455283			515.5230959908586	525.8840176312644		411.10111286640904				520.0193506014945
317	41	8	1925.9129328710578	304.8085464681068	515.5230959908586			1035.2084633058214		848.4742556495158				293.97629581311486
318	41	9	927.7125430325926	1195.2647457781059	525.8840176312644		1035.2084633058214			480.50819451909456				1029.258531662478
319	41	13	1359.783093916085	1104.8819224242923	411.10111286640904		848.4742556495158	480.50819451909456						713.0857241594449
320	42	0		2021.8179010484598	1430.7730864815705		1811.8113174389875	915.7786987040046		1356.6057367562619				1959.9566640617338
321	42	1	1959.9566640617338	569.7370007292839	530.3041580074589		380.53925553088476	1045.814993199084		730.3875683498453
322	42	3	2021.8179010484598		742.395615558174		283.06470108439873	1192.5222220151707		1104.129181753657				569.7370007292839
323	42	4	1430.7730864815705	742.395615558174			464.97647789968903	520.215820597567		387.2783236898239				530.3041580074589
324	42	8	1811.8113174389875	283.06470108439873	464.97647789968903			943.5123873060703		821.0688917502599				380.53925553088476
325	42	9	915.7786987040046	1192.5222220151707	520.215820597567		943.5123873060703			498.62711518729105				1045.814993199084
326	42	13	1356.6057367562619	1104.129181753657	387.2783236898239		821.0688917502599	498.62711518729105						730.3875683498453
327	43	0		2020.7795061559784	1428.6362596896383		1768.234589216035	909.1364377803807		1274.4205791260592				1957.7196715822213
328	43	1	1957.7196715822213	565.5608941572958	529.2344707216264		377.13807153349023	1049.674771060065		815.0300607953059
329	43	3	2020.7795061559784		754.3835231498631		324.7218040107563	1192.2988299918775		1165.979899054868				565.5608941572958
330	43	4	1428.6362596896383	754.3835231498631			431.7328456348903	521.8524695735376		419.0264013161939				529.2344707216264
331	43	8	1768.234589216035	324.7218040107563	431.7328456348903			899.7756664858191		841.2586552303637				377.13807153349023
332	43	9	909.1364377803807	1192.2988299918775	521.8524695735376		899.7756664858191			450.97574768495036				1049.674771060065
333	43	13	1274.4205791260592	1165.979899054868	419.0264013161939		841.2586552303637	450.97574768495036						815.0300607953059
334	44	0		2021.4025143449287	1426.049306651071		1758.8138758834034	905.3730239520062		1311.7790400825895				1958.8269767899358
335	44	1	1958.8269767899358	560.5588729116683	532.786073391563		373.5312905232974	1053.57798121449		759.1762805831067
336	44	3	2021.4025143449287		763.6918553971883		335.3775857149669	1183.859287457762		1108.6275862524801				560.5588729116683
337	44	4	1426.049306651071	763.6918553971883			429.7826485562208	520.8090461003918		355.2578289074007				532.786073391563
338	44	8	1758.8138758834034	335.3775857149669	429.7826485562208			883.8200113710936		773.3692520394122				373.5312905232974
339	44	9	905.3730239520062	1183.859287457762	520.8090461003918		883.8200113710936			480.7565002160657				1053.57798121449
340	44	13	1311.7790400825895	1108.6275862524801	355.2578289074007		773.3692520394122	480.7565002160657						759.1762805831067
341	45	0		2020.7795061559784	1429.563963241939		1740.4730858304015	906.2424137613511		1275.13560553378				1960.1454027699067
342	45	1	1960.1454027699067	558.8643059813356	530.6450084566894		388.6798972162054	1054.3129575699998		801.1281498611817
343	45	3	2020.7795061559784		763.2455781070729		343.84898574810427	1186.625572790339		1139.651536654955				558.8643059813356
344	45	4	1429.563963241939	763.2455781070729			419.4419655923808	523.685556894593		380.90328496877				530.6450084566894
345	45	8	1740.4730858304015	343.84898574810427	419.4419655923808			869.635340243254		796.4311018537636				388.6798972162054
346	45	9	906.2424137613511	1186.625572790339	523.685556894593		869.635340243254			450.7001497670042				1054.3129575699998
347	45	13	1275.13560553378	1139.651536654955	380.90328496877		796.4311018537636	450.7001497670042						801.1281498611817
348	46	0		2021.8885509592264			1736.531114751475	906.2435172181923		1180.3532575038712					1394.4469557856978
349	46	3	2021.8885509592264				359.0055709874152	1191.0130142026158		1218.8821210437045					906.6566329101663
350	46	8	1736.531114751475	359.0055709874152				864.7386888534594		860.2395741884932					547.9646430199671
351	46	9	906.2435172181923	1191.0130142026158			864.7386888534594			390.3788224276517					497.04149726154657
352	46	10	1394.4469557856978	906.6566329101663			547.9646430199671	497.04149726154657		320.84127695793757
353	46	13	1180.3532575038712	1218.8821210437045			860.2395741884932	390.3788224276517							320.84127695793757
354	47	0		2022.1669843264676	1419.7370355104497		1739.6480427086394	906.0647051949436	993.8539253834036	1184.2856760511797					1350.2322485409686
355	47	3	2022.1669843264676		771.805391598167		357.275279021653	1192.9207067110538	1251.179868164446	1214.079280772059					913.3651036141024
356	47	4	1419.7370355104497	771.805391598167			415.6312217579425	514.564378868184	500.95271732968973	442.5057203020092					143.75543467987566
357	47	8	1739.6480427086394	357.275279021653	415.6312217579425			868.9433597766888	904.3880873275588	857.2672424629324					556.3160634926876
358	47	9	906.0647051949436	1192.9207067110538	514.564378868184		868.9433597766888		205.24284396782267	389.02771430837674					449.80843144609906
359	47	10	1350.2322485409686	913.3651036141024	143.75543467987566		556.3160634926876	449.80843144609906	387.5725738490793	301.12964400736104
360	47	12	993.8539253834036	1251.179868164446	500.95271732968973		904.3880873275588	205.24284396782267		203.99831494402105					387.5725738490793
361	47	13	1184.2856760511797	1214.079280772059	442.5057203020092		857.2672424629324	389.02771430837674	203.99831494402105						301.12964400736104
362	48	0		2021.4025143449287			1740.868335773846	901.3346354157262		1162.827507629571					1332.624689288023
363	48	3	2021.4025143449287				346.53977044489426	1195.9281960050946		1226.9610069191278					914.6414939745517
364	48	8	1740.868335773846	346.53977044489426				877.1764716976852		880.6282558491977					568.2404860620194
365	48	9	901.3346354157262	1195.9281960050946			877.1764716976852			378.43072351488587					435.78241417019115
366	48	10	1332.624689288023	914.6414939745517			568.2404860620194	435.78241417019115		312.40698615748016
367	48	13	1162.827507629571	1226.9610069191278			880.6282558491977	378.43072351488587							312.40698615748016
368	49	0		2021.055664745531	1420.2991982325414		1756.664257193161	905.00890879593		1144.1014487360812				1948.2301262941194	1325.6626880545443
369	49	1	1948.2301262941194	591.0546717521147	528.6019887401106		370.1487032261494	1043.249251138001		909.7452940246517					626.6889679099194
370	49	3	2021.055664745531		765.2191271132733		354.3188006583901	1182.9100240508574		1237.7451777324766				591.0546717521147	890.3421041936633
371	49	4	1420.2991982325414	765.2191271132733			416.2655402504512	515.4212476217875		472.5677861428982				528.6019887401106	126.02479914683458
372	49	8	1756.664257193161	354.3188006583901	416.2655402504512			876.8369646063059		887.8971294581372				370.1487032261494	542.2704583508122
373	49	9	905.00890879593	1182.9100240508574	515.4212476217875		876.8369646063059			380.32683313171583				1043.249251138001	424.26178534013644
374	49	10	1325.6626880545443	890.3421041936633	126.02479914683458		542.2704583508122	424.26178534013644		347.62308971068074				626.6889679099194
375	49	13	1144.1014487360812	1237.7451777324766	472.5677861428982		887.8971294581372	380.32683313171583						909.7452940246517	347.62308971068074
376	50	0		2021.5416920014288			1762.0699830029453	900.9750620855164		1135.721714373728				1953.4627747924965	1292.1555875744996
377	50	1	1953.4627747924965	573.6751040440922			281.84049123573425	1052.904376000024		926.6388859744663					666.4721487054054
378	50	3	2021.5416920014288				421.2606823571362	1195.5168338421672		1240.5180369506927				573.6751040440922	911.4050965405011
379	50	8	1762.0699830029453	421.2606823571362				877.4419140319204		846.4467275026823				281.84049123573425	530.7523551525702
380	50	9	900.9750620855164	1195.5168338421672			877.4419140319204			360.53085859604306				1052.904376000024	392.5
381	50	10	1292.1555875744996	911.4050965405011			530.7523551525702	392.5		331.1664989095364				666.4721487054054
382	50	13	1135.721714373728	1240.5180369506927			846.4467275026823	360.53085859604306						926.6388859744663	331.1664989095364
383	51	0		2021.6102029075735	1425.403999748843		1760.4639480830047	902.273863635648		1115.8227065712545				1955.475421732526	1299.2817486981028
384	51	1	1955.475421732526	570.8802961217001	530.2099230493523		293.49456979644447	1054.1840446525455		944.8309703327892					669.8313687040941
385	51	3	2021.6102029075735		760.3765514532914		410.2061981491747	1199.4145707385749		1248.8119354010034				570.8802961217001	937.1886816431363
386	51	4	1425.403999748843	760.3765514532914			378.37299718663854	525.2442884030249		489.3171262075343				530.2099230493523	177.34746967464747
387	51	8	1760.4639480830047	410.2061981491747	378.37299718663854			879.4202991175493		863.314325723835				293.49456979644447	553.4674787193915
388	51	9	902.273863635648	1199.4145707385749	525.2442884030249		879.4202991175493			336.6401082758856				1054.1840446525455	400.7007143742072
389	51	10	1299.2817486981028	937.1886816431363	177.34746967464747		553.4674787193915	400.7007143742072		311.98177030076613				669.8313687040941
390	51	13	1115.8227065712545	1248.8119354010034	489.3171262075343		863.314325723835	336.6401082758856						944.8309703327892	311.98177030076613
