## Supplementary material for "The BumbleBox: An open-source platform for quantifying behavior in bumblebee colonies": Sample BumbleBox Data Output: bumblebox-01_2023-10-28_07-05-02_raw.csv

filename	colony number	datetime	frame	ID	centroidX	centroidY	frontX	frontY
bumblebox-01_2023-10-28_07-05-02	01	2023-10-28_07-05-02	0	13	2642.0	2612.75	2658.5	2586.5
bumblebox-01_2023-10-28_07-05-02	01	2023-10-28_07-05-02	0	12	2176.0	1948.25	2143.5	1948.0
bumblebox-01_2023-10-28_07-05-02	01	2023-10-28_07-05-02	0	15	2276.25	1712.0	2253.0	1723.5
bumblebox-01_2023-10-28_07-05-02	01	2023-10-28_07-05-02	0	9	2043.5	1621.5	2040.0	1654.0
bumblebox-01_2023-10-28_07-05-02	01	2023-10-28_07-05-02	0	4	1854.0	1549.25	1833.0	1570.5
bumblebox-01_2023-10-28_07-05-02	01	2023-10-28_07-05-02	0	3	1273.25	1506.75	1269.5	1538.0
bumblebox-01_2023-10-28_07-05-02	01	2023-10-28_07-05-02	0	8	1512.25	1293.0	1503.0	1274.5
bumblebox-01_2023-10-28_07-05-02	01	2023-10-28_07-05-02	0	6	2215.5	1244.0	2210.0	1270.0
bumblebox-01_2023-10-28_07-05-02	01	2023-10-28_07-05-02	0	0	2952.5	2633.25	2926.5	2647.5
bumblebox-01_2023-10-28_07-05-02	01	2023-10-28_07-05-02	1	0	2952.5	2633.0	2926.0	2648.0
bumblebox-01_2023-10-28_07-05-02	01	2023-10-28_07-05-02	1	13	2721.0	2476.25	2737.5	2450.5
bumblebox-01_2023-10-28_07-05-02	01	2023-10-28_07-05-02	1	12	2211.5	1960.0	2179.5	1952.0
bumblebox-01_2023-10-28_07-05-02	01	2023-10-28_07-05-02	1	15	2275.5	1687.75	2262.5	1711.5
bumblebox-01_2023-10-28_07-05-02	01	2023-10-28_07-05-02	1	9	2006.25	1634.0	2009.5	1667.0
bumblebox-01_2023-10-28_07-05-02	01	2023-10-28_07-05-02	1	4	1850.75	1548.75	1831.0	1570.0
bumblebox-01_2023-10-28_07-05-02	01	2023-10-28_07-05-02	1	3	1273.25	1506.5	1269.5	1538.5
bumblebox-01_2023-10-28_07-05-02	01	2023-10-28_07-05-02	1	6	2226.5	1232.5	2211.5	1255.0
bumblebox-01_2023-10-28_07-05-02	01	2023-10-28_07-05-02	1	7	2055.25	1054.75	2062.0	1049.5
bumblebox-01_2023-10-28_07-05-02	01	2023-10-28_07-05-02	2	13	2680.75	2262.0	2677.5	2232.5
bumblebox-01_2023-10-28_07-05-02	01	2023-10-28_07-05-02	2	12	2272.75	1949.0	2243.5	1941.0
bumblebox-01_2023-10-28_07-05-02	01	2023-10-28_07-05-02	2	15	2262.0	1686.25	2237.5	1698.5
bumblebox-01_2023-10-28_07-05-02	01	2023-10-28_07-05-02	2	9	1984.75	1646.25	1994.5	1677.0
bumblebox-01_2023-10-28_07-05-02	01	2023-10-28_07-05-02	2	4	1847.0	1545.25	1828.0	1568.0
bumblebox-01_2023-10-28_07-05-02	01	2023-10-28_07-05-02	2	3	1273.25	1507.25	1270.0	1539.0
bumblebox-01_2023-10-28_07-05-02	01	2023-10-28_07-05-02	2	6	2213.5	1223.5	2183.0	1231.0
bumblebox-01_2023-10-28_07-05-02	01	2023-10-28_07-05-02	2	7	2140.25	1033.75	2157.0	1023.5
bumblebox-01_2023-10-28_07-05-02	01	2023-10-28_07-05-02	2	0	2952.0	2633.0	2926.0	2648.0
bumblebox-01_2023-10-28_07-05-02	01	2023-10-28_07-05-02	3	0	2952.25	2633.0	2926.5	2648.0
bumblebox-01_2023-10-28_07-05-02	01	2023-10-28_07-05-02	3	12	2270.25	1952.5	2240.0	1948.0
bumblebox-01_2023-10-28_07-05-02	01	2023-10-28_07-05-02	3	9	1978.25	1648.25	1986.5	1679.0
bumblebox-01_2023-10-28_07-05-02	01	2023-10-28_07-05-02	3	15	2316.0	1655.0	2288.5	1641.5
bumblebox-01_2023-10-28_07-05-02	01	2023-10-28_07-05-02	3	4	1847.0	1531.25	1826.5	1554.5
bumblebox-01_2023-10-28_07-05-02	01	2023-10-28_07-05-02	3	3	1273.75	1507.5	1270.0	1538.5
bumblebox-01_2023-10-28_07-05-02	01	2023-10-28_07-05-02	3	8	1513.75	1284.5	1506.0	1264.5
bumblebox-01_2023-10-28_07-05-02	01	2023-10-28_07-05-02	3	6	2210.75	1244.75	2179.0	1247.5
bumblebox-01_2023-10-28_07-05-02	01	2023-10-28_07-05-02	3	7	2150.0	1021.0	2165.0	1004.0
bumblebox-01_2023-10-28_07-05-02	01	2023-10-28_07-05-02	3	13	2597.75	1996.0	2591.5	1967.0
bumblebox-01_2023-10-28_07-05-02	01	2023-10-28_07-05-02	4	12	2251.25	1943.75	2218.5	1946.5
bumblebox-01_2023-10-28_07-05-02	01	2023-10-28_07-05-02	4	13	2599.75	1672.0	2605.0	1643.5
bumblebox-01_2023-10-28_07-05-02	01	2023-10-28_07-05-02	4	9	1969.5	1649.5	1979.5	1681.0
bumblebox-01_2023-10-28_07-05-02	01	2023-10-28_07-05-02	4	15	2280.5	1630.5	2252.5	1615.5
bumblebox-01_2023-10-28_07-05-02	01	2023-10-28_07-05-02	4	4	1854.0	1539.75	1833.5	1562.0
bumblebox-01_2023-10-28_07-05-02	01	2023-10-28_07-05-02	4	3	1273.25	1507.5	1269.5	1539.0
bumblebox-01_2023-10-28_07-05-02	01	2023-10-28_07-05-02	4	8	1527.25	1306.25	1512.5	1291.0
bumblebox-01_2023-10-28_07-05-02	01	2023-10-28_07-05-02	4	6	2169.5	1241.5	2138.5	1248.5
bumblebox-01_2023-10-28_07-05-02	01	2023-10-28_07-05-02	4	7	2124.5	952.75	2135.5	928.5
bumblebox-01_2023-10-28_07-05-02	01	2023-10-28_07-05-02	4	0	2952.5	2633.0	2926.5	2648.0
bumblebox-01_2023-10-28_07-05-02	01	2023-10-28_07-05-02	5	12	2253.5	1946.5	2221.5	1942.5
bumblebox-01_2023-10-28_07-05-02	01	2023-10-28_07-05-02	5	9	1960.5	1651.0	1966.5	1681.0
bumblebox-01_2023-10-28_07-05-02	01	2023-10-28_07-05-02	5	15	2261.5	1603.25	2240.5	1580.5
bumblebox-01_2023-10-28_07-05-02	01	2023-10-28_07-05-02	5	4	1854.75	1543.25	1832.0	1563.5
bumblebox-01_2023-10-28_07-05-02	01	2023-10-28_07-05-02	5	3	1273.0	1507.5	1269.5	1539.0
bumblebox-01_2023-10-28_07-05-02	01	2023-10-28_07-05-02	5	13	2751.75	1394.75	2760.0	1366.5
bumblebox-01_2023-10-28_07-05-02	01	2023-10-28_07-05-02	5	8	1530.75	1308.0	1521.0	1284.0
bumblebox-01_2023-10-28_07-05-02	01	2023-10-28_07-05-02	5	7	2151.0	879.5	2166.5	857.5
bumblebox-01_2023-10-28_07-05-02	01	2023-10-28_07-05-02	5	0	2952.5	2633.0	2926.5	2648.0
bumblebox-01_2023-10-28_07-05-02	01	2023-10-28_07-05-02	6	12	2313.0	1936.5	2285.0	1943.5
bumblebox-01_2023-10-28_07-05-02	01	2023-10-28_07-05-02	6	2	2004.75	1888.5	2000.0	1856.0
bumblebox-01_2023-10-28_07-05-02	01	2023-10-28_07-05-02	6	15	2272.5	1629.25	2252.5	1604.0
bumblebox-01_2023-10-28_07-05-02	01	2023-10-28_07-05-02	6	4	1854.5	1545.0	1833.5	1566.0
bumblebox-01_2023-10-28_07-05-02	01	2023-10-28_07-05-02	6	3	1272.75	1507.5	1269.0	1539.0
bumblebox-01_2023-10-28_07-05-02	01	2023-10-28_07-05-02	6	7	2207.75	888.75	2235.5	877.0
bumblebox-01_2023-10-28_07-05-02	01	2023-10-28_07-05-02	6	0	2951.75	2633.25	2926.0	2648.0
bumblebox-01_2023-10-28_07-05-02	01	2023-10-28_07-05-02	6	13	2634.5	1158.0	2626.0	1130.0
bumblebox-01_2023-10-28_07-05-02	01	2023-10-28_07-05-02	7	12	2241.0	1949.0	2212.5	1965.5
bumblebox-01_2023-10-28_07-05-02	01	2023-10-28_07-05-02	7	15	2287.5	1616.75	2265.0	1594.0
bumblebox-01_2023-10-28_07-05-02	01	2023-10-28_07-05-02	7	4	1855.5	1545.25	1836.0	1567.5
bumblebox-01_2023-10-28_07-05-02	01	2023-10-28_07-05-02	7	3	1272.75	1507.5	1269.0	1539.0
bumblebox-01_2023-10-28_07-05-02	01	2023-10-28_07-05-02	7	13	2643.0	788.25	2645.0	759.5
bumblebox-01_2023-10-28_07-05-02	01	2023-10-28_07-05-02	7	0	2952.25	2633.0	2926.0	2648.0
bumblebox-01_2023-10-28_07-05-02	01	2023-10-28_07-05-02	7	7	2248.25	870.75	2272.5	857.5
bumblebox-01_2023-10-28_07-05-02	01	2023-10-28_07-05-02	8	0	2951.75	2633.25	2926.0	2648.0
bumblebox-01_2023-10-28_07-05-02	01	2023-10-28_07-05-02	8	12	2198.75	1962.5	2181.5	1987.5
bumblebox-01_2023-10-28_07-05-02	01	2023-10-28_07-05-02	8	9	1989.5	1653.25	2001.0	1683.5
bumblebox-01_2023-10-28_07-05-02	01	2023-10-28_07-05-02	8	15	2289.75	1650.5	2261.5	1637.0
bumblebox-01_2023-10-28_07-05-02	01	2023-10-28_07-05-02	8	4	1848.0	1548.75	1829.5	1571.0
bumblebox-01_2023-10-28_07-05-02	01	2023-10-28_07-05-02	8	3	1273.0	1507.0	1269.0	1538.0
bumblebox-01_2023-10-28_07-05-02	01	2023-10-28_07-05-02	8	7	2295.0	776.25	2313.0	757.0
bumblebox-01_2023-10-28_07-05-02	01	2023-10-28_07-05-02	8	13	2472.5	618.0	2452.0	597.0
bumblebox-01_2023-10-28_07-05-02	01	2023-10-28_07-05-02	9	12	2198.25	1940.0	2193.5	1971.5
bumblebox-01_2023-10-28_07-05-02	01	2023-10-28_07-05-02	9	15	2244.5	1637.75	2219.0	1649.5
bumblebox-01_2023-10-28_07-05-02	01	2023-10-28_07-05-02	9	9	1981.5	1643.0	1996.0	1673.5
bumblebox-01_2023-10-28_07-05-02	01	2023-10-28_07-05-02	9	4	1851.75	1529.25	1832.0	1552.0
bumblebox-01_2023-10-28_07-05-02	01	2023-10-28_07-05-02	9	3	1273.0	1507.0	1269.5	1538.5
bumblebox-01_2023-10-28_07-05-02	01	2023-10-28_07-05-02	9	7	2249.5	770.0	2260.5	744.5
bumblebox-01_2023-10-28_07-05-02	01	2023-10-28_07-05-02	9	13	2479.25	639.25	2468.5	616.0
bumblebox-01_2023-10-28_07-05-02	01	2023-10-28_07-05-02	9	0	2952.25	2632.75	2926.5	2647.5
bumblebox-01_2023-10-28_07-05-02	01	2023-10-28_07-05-02	10	12	2233.75	1992.75	2234.0	2022.5
bumblebox-01_2023-10-28_07-05-02	01	2023-10-28_07-05-02	10	15	2200.5	1649.5	2190.5	1676.5
bumblebox-01_2023-10-28_07-05-02	01	2023-10-28_07-05-02	10	9	1977.0	1644.0	1989.0	1675.0
bumblebox-01_2023-10-28_07-05-02	01	2023-10-28_07-05-02	10	4	1852.25	1551.25	1835.5	1574.0
bumblebox-01_2023-10-28_07-05-02	01	2023-10-28_07-05-02	10	3	1272.75	1507.5	1269.5	1539.0
bumblebox-01_2023-10-28_07-05-02	01	2023-10-28_07-05-02	10	7	2202.5	729.25	2206.5	702.0
bumblebox-01_2023-10-28_07-05-02	01	2023-10-28_07-05-02	10	13	2530.75	474.25	2521.0	447.0
bumblebox-01_2023-10-28_07-05-02	01	2023-10-28_07-05-02	10	0	2952.25	2633.0	2926.5	2648.0
bumblebox-01_2023-10-28_07-05-02	01	2023-10-28_07-05-02	11	0	2952.5	2632.75	2926.5	2647.5
bumblebox-01_2023-10-28_07-05-02	01	2023-10-28_07-05-02	11	12	2249.5	2004.0	2245.0	2032.0
bumblebox-01_2023-10-28_07-05-02	01	2023-10-28_07-05-02	11	15	2183.75	1695.0	2168.5	1721.5
bumblebox-01_2023-10-28_07-05-02	01	2023-10-28_07-05-02	11	9	1972.5	1622.75	1983.5	1653.5
bumblebox-01_2023-10-28_07-05-02	01	2023-10-28_07-05-02	11	3	1273.25	1507.25	1269.0	1539.0
bumblebox-01_2023-10-28_07-05-02	01	2023-10-28_07-05-02	11	7	2221.0	688.75	2228.5	662.5
bumblebox-01_2023-10-28_07-05-02	01	2023-10-28_07-05-02	11	13	2482.75	362.0	2467.0	334.5
bumblebox-01_2023-10-28_07-05-02	01	2023-10-28_07-05-02	11	4	1836.5	1570.5	1821.0	1594.5
bumblebox-01_2023-10-28_07-05-02	01	2023-10-28_07-05-02	12	12	2268.25	2002.75	2236.5	2011.5
bumblebox-01_2023-10-28_07-05-02	01	2023-10-28_07-05-02	12	15	2193.25	1727.25	2173.5	1750.5
bumblebox-01_2023-10-28_07-05-02	01	2023-10-28_07-05-02	12	9	1992.25	1608.0	2016.0	1627.5
bumblebox-01_2023-10-28_07-05-02	01	2023-10-28_07-05-02	12	4	1817.5	1566.75	1791.0	1583.5
bumblebox-01_2023-10-28_07-05-02	01	2023-10-28_07-05-02	12	3	1273.0	1507.75	1269.0	1539.0
bumblebox-01_2023-10-28_07-05-02	01	2023-10-28_07-05-02	12	7	2256.0	628.75	2260.5	605.5
bumblebox-01_2023-10-28_07-05-02	01	2023-10-28_07-05-02	12	0	2952.5	2632.75	2926.5	2648.0
bumblebox-01_2023-10-28_07-05-02	01	2023-10-28_07-05-02	13	12	2266.5	2020.75	2237.5	2015.5
bumblebox-01_2023-10-28_07-05-02	01	2023-10-28_07-05-02	13	15	2275.25	1732.75	2281.0	1763.5
bumblebox-01_2023-10-28_07-05-02	01	2023-10-28_07-05-02	13	4	1784.0	1587.75	1756.0	1602.0
bumblebox-01_2023-10-28_07-05-02	01	2023-10-28_07-05-02	13	9	2021.5	1592.25	2042.5	1616.0
bumblebox-01_2023-10-28_07-05-02	01	2023-10-28_07-05-02	13	3	1273.25	1507.0	1270.0	1538.5
bumblebox-01_2023-10-28_07-05-02	01	2023-10-28_07-05-02	13	7	2286.5	598.25	2290.0	578.5
bumblebox-01_2023-10-28_07-05-02	01	2023-10-28_07-05-02	13	0	2951.75	2633.25	2926.0	2648.0
bumblebox-01_2023-10-28_07-05-02	01	2023-10-28_07-05-02	13	13	2370.25	212.25	2349.5	205.5
bumblebox-01_2023-10-28_07-05-02	01	2023-10-28_07-05-02	14	12	2325.0	2061.5	2313.0	2045.5
bumblebox-01_2023-10-28_07-05-02	01	2023-10-28_07-05-02	14	15	2291.5	1768.5	2301.0	1799.0
bumblebox-01_2023-10-28_07-05-02	01	2023-10-28_07-05-02	14	9	2004.0	1604.75	2024.0	1630.5
bumblebox-01_2023-10-28_07-05-02	01	2023-10-28_07-05-02	14	3	1272.75	1507.75	1269.0	1539.0
bumblebox-01_2023-10-28_07-05-02	01	2023-10-28_07-05-02	14	13	2417.25	234.0	2395.5	220.5
bumblebox-01_2023-10-28_07-05-02	01	2023-10-28_07-05-02	14	0	2952.5	2633.0	2927.0	2647.5
bumblebox-01_2023-10-28_07-05-02	01	2023-10-28_07-05-02	14	7	2293.0	583.0	2297.0	564.5
bumblebox-01_2023-10-28_07-05-02	01	2023-10-28_07-05-02	15	12	2348.25	2062.75	2347.0	2048.5
bumblebox-01_2023-10-28_07-05-02	01	2023-10-28_07-05-02	15	15	2298.0	1770.25	2309.0	1800.0
bumblebox-01_2023-10-28_07-05-02	01	2023-10-28_07-05-02	15	9	1998.5	1615.75	2015.0	1644.0
bumblebox-01_2023-10-28_07-05-02	01	2023-10-28_07-05-02	15	4	1757.25	1577.0	1733.0	1593.0
bumblebox-01_2023-10-28_07-05-02	01	2023-10-28_07-05-02	15	3	1273.0	1507.5	1269.5	1539.0
bumblebox-01_2023-10-28_07-05-02	01	2023-10-28_07-05-02	15	6	2024.0	1156.25	1996.5	1143.5
bumblebox-01_2023-10-28_07-05-02	01	2023-10-28_07-05-02	15	1	1806.0	1064.5	1797.5	1077.5
bumblebox-01_2023-10-28_07-05-02	01	2023-10-28_07-05-02	15	13	2448.75	268.75	2433.0	247.5
bumblebox-01_2023-10-28_07-05-02	01	2023-10-28_07-05-02	15	0	2952.25	2633.0	2926.5	2648.0
bumblebox-01_2023-10-28_07-05-02	01	2023-10-28_07-05-02	15	7	2253.25	588.0	2267.0	567.5
bumblebox-01_2023-10-28_07-05-02	01	2023-10-28_07-05-02	16	12	2335.75	2034.5	2326.0	2019.5
bumblebox-01_2023-10-28_07-05-02	01	2023-10-28_07-05-02	16	15	2325.0	1737.75	2344.0	1763.0
bumblebox-01_2023-10-28_07-05-02	01	2023-10-28_07-05-02	16	9	1996.5	1628.75	2012.5	1658.0
bumblebox-01_2023-10-28_07-05-02	01	2023-10-28_07-05-02	16	4	1753.0	1583.25	1729.0	1598.5
bumblebox-01_2023-10-28_07-05-02	01	2023-10-28_07-05-02	16	3	1273.0	1507.75	1269.5	1539.0
bumblebox-01_2023-10-28_07-05-02	01	2023-10-28_07-05-02	16	8	1552.25	1208.5	1573.5	1184.5
bumblebox-01_2023-10-28_07-05-02	01	2023-10-28_07-05-02	16	7	2296.75	635.0	2322.0	619.0
bumblebox-01_2023-10-28_07-05-02	01	2023-10-28_07-05-02	16	13	2501.5	324.0	2488.0	297.5
bumblebox-01_2023-10-28_07-05-02	01	2023-10-28_07-05-02	16	0	2952.0	2632.25	2926.0	2647.0
bumblebox-01_2023-10-28_07-05-02	01	2023-10-28_07-05-02	16	6	1971.5	1085.5	1949.5	1072.5
bumblebox-01_2023-10-28_07-05-02	01	2023-10-28_07-05-02	17	12	2334.0	2013.0	2325.0	1995.5
bumblebox-01_2023-10-28_07-05-02	01	2023-10-28_07-05-02	17	15	2394.5	1741.75	2417.5	1763.0
bumblebox-01_2023-10-28_07-05-02	01	2023-10-28_07-05-02	17	9	1989.5	1633.5	2005.0	1663.0
bumblebox-01_2023-10-28_07-05-02	01	2023-10-28_07-05-02	17	4	1754.25	1583.75	1732.5	1599.5
bumblebox-01_2023-10-28_07-05-02	01	2023-10-28_07-05-02	17	3	1272.75	1507.0	1269.5	1538.5
bumblebox-01_2023-10-28_07-05-02	01	2023-10-28_07-05-02	17	8	1562.25	1203.0	1583.0	1178.5
bumblebox-01_2023-10-28_07-05-02	01	2023-10-28_07-05-02	17	7	2287.5	640.0	2310.5	619.0
bumblebox-01_2023-10-28_07-05-02	01	2023-10-28_07-05-02	17	13	2500.5	319.0	2487.0	291.0
bumblebox-01_2023-10-28_07-05-02	01	2023-10-28_07-05-02	17	0	2952.0	2633.25	2926.5	2648.5
bumblebox-01_2023-10-28_07-05-02	01	2023-10-28_07-05-02	18	12	2298.25	1977.25	2277.5	1960.5
bumblebox-01_2023-10-28_07-05-02	01	2023-10-28_07-05-02	18	15	2446.5	1768.0	2462.5	1789.0
bumblebox-01_2023-10-28_07-05-02	01	2023-10-28_07-05-02	18	9	1976.5	1641.0	1993.0	1670.0
bumblebox-01_2023-10-28_07-05-02	01	2023-10-28_07-05-02	18	4	1744.25	1593.5	1723.5	1609.0
bumblebox-01_2023-10-28_07-05-02	01	2023-10-28_07-05-02	18	3	1273.0	1507.25	1269.5	1538.5
bumblebox-01_2023-10-28_07-05-02	01	2023-10-28_07-05-02	18	7	2259.5	629.5	2277.0	603.0
bumblebox-01_2023-10-28_07-05-02	01	2023-10-28_07-05-02	18	13	2454.75	264.25	2437.5	242.0
bumblebox-01_2023-10-28_07-05-02	01	2023-10-28_07-05-02	18	0	2952.25	2633.25	2926.5	2648.0
bumblebox-01_2023-10-28_07-05-02	01	2023-10-28_07-05-02	18	8	1544.0	1243.75	1555.0	1215.0
bumblebox-01_2023-10-28_07-05-02	01	2023-10-28_07-05-02	18	1	1791.25	1071.5	1762.5	1080.5
bumblebox-01_2023-10-28_07-05-02	01	2023-10-28_07-05-02	19	12	2272.5	1961.0	2247.0	1945.5
bumblebox-01_2023-10-28_07-05-02	01	2023-10-28_07-05-02	19	9	1974.25	1638.75	1992.5	1666.5
bumblebox-01_2023-10-28_07-05-02	01	2023-10-28_07-05-02	19	4	1733.5	1600.5	1712.0	1613.0
bumblebox-01_2023-10-28_07-05-02	01	2023-10-28_07-05-02	19	3	1272.5	1507.25	1269.0	1539.0
bumblebox-01_2023-10-28_07-05-02	01	2023-10-28_07-05-02	19	8	1541.5	1239.5	1554.0	1212.0
bumblebox-01_2023-10-28_07-05-02	01	2023-10-28_07-05-02	19	7	2234.75	591.25	2248.5	562.5
bumblebox-01_2023-10-28_07-05-02	01	2023-10-28_07-05-02	19	13	2431.75	253.5	2406.5	238.5
bumblebox-01_2023-10-28_07-05-02	01	2023-10-28_07-05-02	19	0	2952.5	2633.25	2927.0	2648.0
bumblebox-01_2023-10-28_07-05-02	01	2023-10-28_07-05-02	20	12	2266.75	1933.5	2243.0	1915.5
bumblebox-01_2023-10-28_07-05-02	01	2023-10-28_07-05-02	20	9	1981.25	1611.5	1999.5	1637.5
bumblebox-01_2023-10-28_07-05-02	01	2023-10-28_07-05-02	20	3	1273.5	1507.75	1270.0	1539.0
bumblebox-01_2023-10-28_07-05-02	01	2023-10-28_07-05-02	20	8	1521.75	1271.75	1527.0	1242.5
bumblebox-01_2023-10-28_07-05-02	01	2023-10-28_07-05-02	20	7	2207.25	522.5	2217.5	492.5
bumblebox-01_2023-10-28_07-05-02	01	2023-10-28_07-05-02	20	0	2952.25	2632.75	2926.5	2647.5
bumblebox-01_2023-10-28_07-05-02	01	2023-10-28_07-05-02	21	12	2254.0	1903.25	2229.5	1886.0
bumblebox-01_2023-10-28_07-05-02	01	2023-10-28_07-05-02	21	9	1979.25	1633.75	2002.5	1655.5
bumblebox-01_2023-10-28_07-05-02	01	2023-10-28_07-05-02	21	4	1780.75	1558.25	1751.0	1568.5
bumblebox-01_2023-10-28_07-05-02	01	2023-10-28_07-05-02	21	3	1273.0	1507.5	1269.5	1539.0
bumblebox-01_2023-10-28_07-05-02	01	2023-10-28_07-05-02	21	8	1485.75	1347.5	1495.0	1316.5
bumblebox-01_2023-10-28_07-05-02	01	2023-10-28_07-05-02	21	7	2209.0	499.5	2220.5	470.0
bumblebox-01_2023-10-28_07-05-02	01	2023-10-28_07-05-02	21	13	2424.75	264.25	2399.5	248.0
bumblebox-01_2023-10-28_07-05-02	01	2023-10-28_07-05-02	21	0	2952.0	2633.0	2926.0	2647.5
bumblebox-01_2023-10-28_07-05-02	01	2023-10-28_07-05-02	22	12	2266.0	1841.5	2255.5	1811.0
bumblebox-01_2023-10-28_07-05-02	01	2023-10-28_07-05-02	22	9	1972.25	1642.5	1996.0	1665.0
bumblebox-01_2023-10-28_07-05-02	01	2023-10-28_07-05-02	22	4	1788.0	1555.0	1755.5	1557.5
bumblebox-01_2023-10-28_07-05-02	01	2023-10-28_07-05-02	22	3	1273.25	1507.25	1269.5	1538.5
bumblebox-01_2023-10-28_07-05-02	01	2023-10-28_07-05-02	22	8	1525.5	1357.25	1543.5	1335.0
bumblebox-01_2023-10-28_07-05-02	01	2023-10-28_07-05-02	22	7	2245.5	602.5	2260.0	582.5
bumblebox-01_2023-10-28_07-05-02	01	2023-10-28_07-05-02	22	13	2409.5	258.75	2386.5	242.5
bumblebox-01_2023-10-28_07-05-02	01	2023-10-28_07-05-02	22	0	2951.75	2633.25	2926.0	2648.0
bumblebox-01_2023-10-28_07-05-02	01	2023-10-28_07-05-02	23	12	2219.0	1683.25	2203.0	1659.0
bumblebox-01_2023-10-28_07-05-02	01	2023-10-28_07-05-02	23	9	1967.75	1643.25	1989.0	1668.0
bumblebox-01_2023-10-28_07-05-02	01	2023-10-28_07-05-02	23	4	1752.0	1592.75	1727.0	1603.5
bumblebox-01_2023-10-28_07-05-02	01	2023-10-28_07-05-02	23	3	1273.0	1507.25	1269.5	1538.5
bumblebox-01_2023-10-28_07-05-02	01	2023-10-28_07-05-02	23	8	1498.5	1432.5	1501.5	1399.5
bumblebox-01_2023-10-28_07-05-02	01	2023-10-28_07-05-02	23	7	2287.5	664.25	2309.0	651.0
bumblebox-01_2023-10-28_07-05-02	01	2023-10-28_07-05-02	23	13	2381.25	218.25	2365.5	206.5
bumblebox-01_2023-10-28_07-05-02	01	2023-10-28_07-05-02	23	0	2952.0	2633.0	2926.0	2648.0
bumblebox-01_2023-10-28_07-05-02	01	2023-10-28_07-05-02	24	12	2248.5	1663.25	2236.5	1636.0
bumblebox-01_2023-10-28_07-05-02	01	2023-10-28_07-05-02	24	9	1970.5	1646.25	1991.5	1672.0
bumblebox-01_2023-10-28_07-05-02	01	2023-10-28_07-05-02	24	3	1273.25	1507.25	1269.5	1538.5
bumblebox-01_2023-10-28_07-05-02	01	2023-10-28_07-05-02	24	4	1800.75	1500.75	1800.0	1531.5
bumblebox-01_2023-10-28_07-05-02	01	2023-10-28_07-05-02	24	8	1487.5	1386.75	1489.0	1354.0
bumblebox-01_2023-10-28_07-05-02	01	2023-10-28_07-05-02	24	7	2428.75	658.0	2454.5	641.5
bumblebox-01_2023-10-28_07-05-02	01	2023-10-28_07-05-02	24	0	2952.0	2633.75	2926.5	2648.5
bumblebox-01_2023-10-28_07-05-02	01	2023-10-28_07-05-02	25	12	2334.75	1642.5	2347.5	1620.5
bumblebox-01_2023-10-28_07-05-02	01	2023-10-28_07-05-02	25	9	2010.75	1596.75	2031.5	1621.0
bumblebox-01_2023-10-28_07-05-02	01	2023-10-28_07-05-02	25	4	1867.0	1522.25	1886.0	1538.0
bumblebox-01_2023-10-28_07-05-02	01	2023-10-28_07-05-02	25	3	1273.0	1507.5	1269.5	1539.0
bumblebox-01_2023-10-28_07-05-02	01	2023-10-28_07-05-02	25	8	1486.25	1380.25	1486.5	1347.5
bumblebox-01_2023-10-28_07-05-02	01	2023-10-28_07-05-02	25	7	2448.25	637.75	2474.0	620.5
bumblebox-01_2023-10-28_07-05-02	01	2023-10-28_07-05-02	25	0	2952.25	2633.25	2926.0	2648.0
bumblebox-01_2023-10-28_07-05-02	01	2023-10-28_07-05-02	26	9	2079.75	1564.0	2101.0	1587.0
bumblebox-01_2023-10-28_07-05-02	01	2023-10-28_07-05-02	26	4	1885.5	1526.0	1904.5	1543.0
bumblebox-01_2023-10-28_07-05-02	01	2023-10-28_07-05-02	26	3	1272.75	1507.5	1269.5	1538.5
bumblebox-01_2023-10-28_07-05-02	01	2023-10-28_07-05-02	26	8	1493.75	1391.25	1497.0	1358.0
bumblebox-01_2023-10-28_07-05-02	01	2023-10-28_07-05-02	26	7	2484.5	622.75	2506.5	601.0
bumblebox-01_2023-10-28_07-05-02	01	2023-10-28_07-05-02	26	0	2952.25	2633.0	2926.5	2648.5
bumblebox-01_2023-10-28_07-05-02	01	2023-10-28_07-05-02	27	9	2149.0	1625.75	2170.0	1652.5
bumblebox-01_2023-10-28_07-05-02	01	2023-10-28_07-05-02	27	4	1862.25	1519.75	1889.5	1529.0
bumblebox-01_2023-10-28_07-05-02	01	2023-10-28_07-05-02	27	3	1273.0	1507.25	1269.5	1539.0
bumblebox-01_2023-10-28_07-05-02	01	2023-10-28_07-05-02	27	8	1496.75	1408.75	1504.0	1376.5
bumblebox-01_2023-10-28_07-05-02	01	2023-10-28_07-05-02	27	7	2538.0	542.0	2552.0	513.0
bumblebox-01_2023-10-28_07-05-02	01	2023-10-28_07-05-02	27	0	2952.25	2633.25	2926.5	2648.5
bumblebox-01_2023-10-28_07-05-02	01	2023-10-28_07-05-02	28	9	2259.5	1689.25	2271.0	1719.0
bumblebox-01_2023-10-28_07-05-02	01	2023-10-28_07-05-02	28	3	1273.25	1507.5	1269.5	1538.5
bumblebox-01_2023-10-28_07-05-02	01	2023-10-28_07-05-02	28	7	2534.25	506.0	2540.5	474.0
bumblebox-01_2023-10-28_07-05-02	01	2023-10-28_07-05-02	28	0	2951.5	2633.5	2925.0	2649.0
bumblebox-01_2023-10-28_07-05-02	01	2023-10-28_07-05-02	28	8	1505.25	1406.5	1515.0	1375.5
bumblebox-01_2023-10-28_07-05-02	01	2023-10-28_07-05-02	29	0	2951.5	2633.25	2925.5	2648.0
bumblebox-01_2023-10-28_07-05-02	01	2023-10-28_07-05-02	29	9	2300.75	1748.75	2311.0	1779.5
bumblebox-01_2023-10-28_07-05-02	01	2023-10-28_07-05-02	29	3	1273.5	1507.5	1269.5	1538.5
bumblebox-01_2023-10-28_07-05-02	01	2023-10-28_07-05-02	29	8	1522.0	1400.75	1532.5	1369.5
bumblebox-01_2023-10-28_07-05-02	01	2023-10-28_07-05-02	29	1	1690.5	1120.0	1661.0	1127.0
bumblebox-01_2023-10-28_07-05-02	01	2023-10-28_07-05-02	29	7	2508.75	431.0	2501.5	398.5
bumblebox-01_2023-10-28_07-05-02	01	2023-10-28_07-05-02	30	15	2356.75	2058.0	2348.5	2050.5
bumblebox-01_2023-10-28_07-05-02	01	2023-10-28_07-05-02	30	9	2344.5	1767.25	2347.5	1799.0
bumblebox-01_2023-10-28_07-05-02	01	2023-10-28_07-05-02	30	3	1273.0	1507.25	1269.5	1538.5
bumblebox-01_2023-10-28_07-05-02	01	2023-10-28_07-05-02	30	8	1529.25	1404.5	1539.0	1373.5
bumblebox-01_2023-10-28_07-05-02	01	2023-10-28_07-05-02	30	1	1680.0	1123.75	1651.0	1132.0
bumblebox-01_2023-10-28_07-05-02	01	2023-10-28_07-05-02	30	13	2152.5	492.25	2157.0	522.0
bumblebox-01_2023-10-28_07-05-02	01	2023-10-28_07-05-02	30	7	2480.0	402.0	2466.0	372.5
bumblebox-01_2023-10-28_07-05-02	01	2023-10-28_07-05-02	30	0	2953.0	2633.75	2927.0	2649.0
bumblebox-01_2023-10-28_07-05-02	01	2023-10-28_07-05-02	31	15	2347.0	2058.5	2336.5	2048.5
bumblebox-01_2023-10-28_07-05-02	01	2023-10-28_07-05-02	31	9	2387.0	1820.25	2385.0	1850.0
bumblebox-01_2023-10-28_07-05-02	01	2023-10-28_07-05-02	31	3	1273.25	1507.5	1269.5	1539.0
bumblebox-01_2023-10-28_07-05-02	01	2023-10-28_07-05-02	31	8	1535.75	1364.25	1540.5	1331.0
bumblebox-01_2023-10-28_07-05-02	01	2023-10-28_07-05-02	31	1	1688.0	1131.75	1659.5	1139.0
bumblebox-01_2023-10-28_07-05-02	01	2023-10-28_07-05-02	31	13	2250.75	744.5	2264.0	772.0
bumblebox-01_2023-10-28_07-05-02	01	2023-10-28_07-05-02	31	7	2377.5	359.0	2357.0	337.0
bumblebox-01_2023-10-28_07-05-02	01	2023-10-28_07-05-02	31	0	2952.75	2633.75	2927.0	2648.5
bumblebox-01_2023-10-28_07-05-02	01	2023-10-28_07-05-02	32	15	2342.5	2058.0	2330.5	2045.0
bumblebox-01_2023-10-28_07-05-02	01	2023-10-28_07-05-02	32	9	2389.5	1817.25	2386.5	1846.5
bumblebox-01_2023-10-28_07-05-02	01	2023-10-28_07-05-02	32	3	1273.25	1507.25	1269.5	1538.5
bumblebox-01_2023-10-28_07-05-02	01	2023-10-28_07-05-02	32	8	1532.25	1372.75	1530.5	1339.0
bumblebox-01_2023-10-28_07-05-02	01	2023-10-28_07-05-02	32	13	2231.0	963.5	2228.5	994.0
bumblebox-01_2023-10-28_07-05-02	01	2023-10-28_07-05-02	32	7	2378.25	316.5	2363.5	291.0
bumblebox-01_2023-10-28_07-05-02	01	2023-10-28_07-05-02	32	0	2952.25	2633.25	2926.0	2647.5
bumblebox-01_2023-10-28_07-05-02	01	2023-10-28_07-05-02	33	15	2338.75	2058.25	2326.0	2045.0
bumblebox-01_2023-10-28_07-05-02	01	2023-10-28_07-05-02	33	9	2360.25	1808.25	2361.0	1838.0
bumblebox-01_2023-10-28_07-05-02	01	2023-10-28_07-05-02	33	3	1272.75	1507.75	1269.0	1539.0
bumblebox-01_2023-10-28_07-05-02	01	2023-10-28_07-05-02	33	8	1556.0	1428.5	1546.5	1398.5
bumblebox-01_2023-10-28_07-05-02	01	2023-10-28_07-05-02	33	13	2094.25	1060.25	2075.0	1085.0
bumblebox-01_2023-10-28_07-05-02	01	2023-10-28_07-05-02	33	7	2355.75	272.75	2349.0	250.5
bumblebox-01_2023-10-28_07-05-02	01	2023-10-28_07-05-02	33	0	2952.5	2633.75	2926.5	2649.0
bumblebox-01_2023-10-28_07-05-02	01	2023-10-28_07-05-02	34	9	2375.0	1787.75	2382.0	1818.0
bumblebox-01_2023-10-28_07-05-02	01	2023-10-28_07-05-02	34	3	1273.75	1507.75	1270.0	1539.0
bumblebox-01_2023-10-28_07-05-02	01	2023-10-28_07-05-02	34	8	1563.0	1420.0	1553.0	1391.5
bumblebox-01_2023-10-28_07-05-02	01	2023-10-28_07-05-02	34	4	2082.0	1200.5	2054.0	1190.0
bumblebox-01_2023-10-28_07-05-02	01	2023-10-28_07-05-02	34	1	1699.5	1112.75	1671.5	1120.0
bumblebox-01_2023-10-28_07-05-02	01	2023-10-28_07-05-02	34	0	2952.25	2633.75	2926.5	2648.5
bumblebox-01_2023-10-28_07-05-02	01	2023-10-28_07-05-02	34	7	2338.25	237.5	2331.5	223.5
bumblebox-01_2023-10-28_07-05-02	01	2023-10-28_07-05-02	35	9	2448.0	1800.5	2458.5	1820.0
bumblebox-01_2023-10-28_07-05-02	01	2023-10-28_07-05-02	35	3	1273.0	1507.5	1269.5	1539.0
bumblebox-01_2023-10-28_07-05-02	01	2023-10-28_07-05-02	35	8	1550.0	1414.5	1540.5	1385.0
bumblebox-01_2023-10-28_07-05-02	01	2023-10-28_07-05-02	35	4	1975.0	1264.5	1942.0	1268.0
bumblebox-01_2023-10-28_07-05-02	01	2023-10-28_07-05-02	35	7	2344.5	227.0	2342.5	212.0
bumblebox-01_2023-10-28_07-05-02	01	2023-10-28_07-05-02	35	0	2952.25	2633.25	2926.5	2648.0
bumblebox-01_2023-10-28_07-05-02	01	2023-10-28_07-05-02	35	1	1712.0	1108.25	1684.5	1113.5
bumblebox-01_2023-10-28_07-05-02	01	2023-10-28_07-05-02	36	9	2411.0	1751.75	2421.0	1780.5
bumblebox-01_2023-10-28_07-05-02	01	2023-10-28_07-05-02	36	3	1272.75	1507.5	1269.0	1539.0
bumblebox-01_2023-10-28_07-05-02	01	2023-10-28_07-05-02	36	8	1531.25	1418.25	1523.0	1390.0
bumblebox-01_2023-10-28_07-05-02	01	2023-10-28_07-05-02	36	4	1914.25	1380.25	1882.0	1390.0
bumblebox-01_2023-10-28_07-05-02	01	2023-10-28_07-05-02	36	13	2189.25	1211.25	2202.5	1239.0
bumblebox-01_2023-10-28_07-05-02	01	2023-10-28_07-05-02	36	0	2953.0	2633.5	2927.0	2648.5
bumblebox-01_2023-10-28_07-05-02	01	2023-10-28_07-05-02	37	9	2382.0	1816.5	2382.0	1849.0
bumblebox-01_2023-10-28_07-05-02	01	2023-10-28_07-05-02	37	3	1273.25	1507.5	1270.0	1539.0
bumblebox-01_2023-10-28_07-05-02	01	2023-10-28_07-05-02	37	4	1909.0	1443.25	1883.0	1463.5
bumblebox-01_2023-10-28_07-05-02	01	2023-10-28_07-05-02	37	8	1522.5	1409.5	1515.5	1380.5
bumblebox-01_2023-10-28_07-05-02	01	2023-10-28_07-05-02	37	13	2261.0	1264.5	2280.5	1288.5
bumblebox-01_2023-10-28_07-05-02	01	2023-10-28_07-05-02	37	0	2952.5	2633.5	2926.5	2648.5
bumblebox-01_2023-10-28_07-05-02	01	2023-10-28_07-05-02	37	1	1709.5	1106.25	1682.0	1112.0
bumblebox-01_2023-10-28_07-05-02	01	2023-10-28_07-05-02	37	7	2168.5	344.75	2161.5	351.5
bumblebox-01_2023-10-28_07-05-02	01	2023-10-28_07-05-02	38	0	2952.0	2633.75	2926.0	2648.5
bumblebox-01_2023-10-28_07-05-02	01	2023-10-28_07-05-02	38	9	2413.25	1861.5	2409.0	1892.5
bumblebox-01_2023-10-28_07-05-02	01	2023-10-28_07-05-02	38	3	1273.0	1507.75	1269.0	1539.0
bumblebox-01_2023-10-28_07-05-02	01	2023-10-28_07-05-02	38	4	1981.5	1462.0	1983.5	1490.5
bumblebox-01_2023-10-28_07-05-02	01	2023-10-28_07-05-02	38	13	2409.25	1426.0	2422.0	1453.5
bumblebox-01_2023-10-28_07-05-02	01	2023-10-28_07-05-02	38	8	1500.25	1386.0	1495.0	1358.0
bumblebox-01_2023-10-28_07-05-02	01	2023-10-28_07-05-02	39	9	2444.5	1931.25	2443.0	1952.5
bumblebox-01_2023-10-28_07-05-02	01	2023-10-28_07-05-02	39	3	1273.25	1507.75	1270.0	1539.0
bumblebox-01_2023-10-28_07-05-02	01	2023-10-28_07-05-02	39	13	2398.5	1496.5	2397.5	1527.5
bumblebox-01_2023-10-28_07-05-02	01	2023-10-28_07-05-02	39	0	2952.75	2633.25	2926.5	2647.5
bumblebox-01_2023-10-28_07-05-02	01	2023-10-28_07-05-02	40	9	2425.75	1898.75	2429.5	1921.5
bumblebox-01_2023-10-28_07-05-02	01	2023-10-28_07-05-02	40	3	1273.5	1507.75	1270.0	1539.5
bumblebox-01_2023-10-28_07-05-02	01	2023-10-28_07-05-02	40	13	2383.75	1449.75	2379.5	1479.5
bumblebox-01_2023-10-28_07-05-02	01	2023-10-28_07-05-02	40	8	1519.0	1398.0	1516.5	1364.5
bumblebox-01_2023-10-28_07-05-02	01	2023-10-28_07-05-02	40	0	2952.5	2633.5	2926.0	2648.0
bumblebox-01_2023-10-28_07-05-02	01	2023-10-28_07-05-02	40	4	1999.25	1548.0	2002.0	1563.5
bumblebox-01_2023-10-28_07-05-02	01	2023-10-28_07-05-02	41	9	2407.75	1882.5	2414.0	1907.5
bumblebox-01_2023-10-28_07-05-02	01	2023-10-28_07-05-02	41	4	1992.75	1559.5	2003.0	1571.0
bumblebox-01_2023-10-28_07-05-02	01	2023-10-28_07-05-02	41	3	1273.0	1507.0	1270.0	1538.5
bumblebox-01_2023-10-28_07-05-02	01	2023-10-28_07-05-02	41	13	2373.0	1403.25	2365.5	1427.5
bumblebox-01_2023-10-28_07-05-02	01	2023-10-28_07-05-02	41	1	1720.0	1116.75	1691.0	1120.5
bumblebox-01_2023-10-28_07-05-02	01	2023-10-28_07-05-02	41	0	2952.75	2633.25	2926.5	2648.0
bumblebox-01_2023-10-28_07-05-02	01	2023-10-28_07-05-02	41	8	1527.0	1338.5	1539.0	1308.0
bumblebox-01_2023-10-28_07-05-02	01	2023-10-28_07-05-02	42	9	2397.25	1904.5	2404.5	1926.0
bumblebox-01_2023-10-28_07-05-02	01	2023-10-28_07-05-02	42	4	2013.75	1553.0	2016.0	1567.0
bumblebox-01_2023-10-28_07-05-02	01	2023-10-28_07-05-02	42	3	1272.75	1507.5	1269.5	1539.0
bumblebox-01_2023-10-28_07-05-02	01	2023-10-28_07-05-02	42	8	1554.5	1480.25	1580.0	1471.0
bumblebox-01_2023-10-28_07-05-02	01	2023-10-28_07-05-02	42	13	2372.25	1406.5	2366.5	1429.0
bumblebox-01_2023-10-28_07-05-02	01	2023-10-28_07-05-02	42	0	2952.5	2632.75	2926.5	2647.5
bumblebox-01_2023-10-28_07-05-02	01	2023-10-28_07-05-02	42	1	1697.25	1127.5	1668.5	1133.0
bumblebox-01_2023-10-28_07-05-02	01	2023-10-28_07-05-02	43	9	2394.0	1915.25	2398.5	1937.5
bumblebox-01_2023-10-28_07-05-02	01	2023-10-28_07-05-02	43	4	2027.0	1544.25	2022.5	1563.0
bumblebox-01_2023-10-28_07-05-02	01	2023-10-28_07-05-02	43	3	1273.5	1507.75	1269.5	1539.0
bumblebox-01_2023-10-28_07-05-02	01	2023-10-28_07-05-02	43	8	1598.0	1495.75	1629.0	1497.0
bumblebox-01_2023-10-28_07-05-02	01	2023-10-28_07-05-02	43	13	2438.75	1466.5	2443.0	1493.5
bumblebox-01_2023-10-28_07-05-02	01	2023-10-28_07-05-02	43	1	1695.75	1131.5	1667.0	1137.5
bumblebox-01_2023-10-28_07-05-02	01	2023-10-28_07-05-02	43	0	2952.0	2633.0	2926.0	2648.0
bumblebox-01_2023-10-28_07-05-02	01	2023-10-28_07-05-02	44	9	2378.0	1933.25	2381.0	1953.0
bumblebox-01_2023-10-28_07-05-02	01	2023-10-28_07-05-02	44	4	2036.25	1540.25	2026.0	1561.0
bumblebox-01_2023-10-28_07-05-02	01	2023-10-28_07-05-02	44	3	1273.25	1507.75	1269.5	1539.0
bumblebox-01_2023-10-28_07-05-02	01	2023-10-28_07-05-02	44	8	1608.5	1498.5	1640.0	1500.0
bumblebox-01_2023-10-28_07-05-02	01	2023-10-28_07-05-02	44	13	2380.5	1452.5	2376.5	1471.0
bumblebox-01_2023-10-28_07-05-02	01	2023-10-28_07-05-02	44	1	1691.25	1134.25	1662.5	1142.5
bumblebox-01_2023-10-28_07-05-02	01	2023-10-28_07-05-02	44	0	2952.5	2633.0	2926.5	2648.0
bumblebox-01_2023-10-28_07-05-02	01	2023-10-28_07-05-02	45	9	2383.0	1927.5	2385.5	1946.5
bumblebox-01_2023-10-28_07-05-02	01	2023-10-28_07-05-02	45	8	1616.75	1516.25	1649.0	1514.0
bumblebox-01_2023-10-28_07-05-02	01	2023-10-28_07-05-02	45	3	1273.0	1508.0	1269.5	1539.0
bumblebox-01_2023-10-28_07-05-02	01	2023-10-28_07-05-02	45	13	2412.25	1477.75	2404.5	1496.5
bumblebox-01_2023-10-28_07-05-02	01	2023-10-28_07-05-02	45	1	1688.5	1134.25	1660.0	1143.5
bumblebox-01_2023-10-28_07-05-02	01	2023-10-28_07-05-02	45	0	2951.5	2633.25	2925.0	2648.0
bumblebox-01_2023-10-28_07-05-02	01	2023-10-28_07-05-02	45	4	2035.75	1535.5	2024.0	1557.5
bumblebox-01_2023-10-28_07-05-02	01	2023-10-28_07-05-02	46	9	2388.5	1923.75	2391.0	1945.0
bumblebox-01_2023-10-28_07-05-02	01	2023-10-28_07-05-02	46	13	2490.75	1547.0	2479.5	1559.0
bumblebox-01_2023-10-28_07-05-02	01	2023-10-28_07-05-02	46	8	1631.5	1505.75	1664.5	1504.5
bumblebox-01_2023-10-28_07-05-02	01	2023-10-28_07-05-02	46	3	1272.5	1507.75	1268.5	1539.5
bumblebox-01_2023-10-28_07-05-02	01	2023-10-28_07-05-02	46	10	2178.5	1473.25	2170.0	1490.0
bumblebox-01_2023-10-28_07-05-02	01	2023-10-28_07-05-02	46	0	2952.0	2633.5	2926.0	2647.5
bumblebox-01_2023-10-28_07-05-02	01	2023-10-28_07-05-02	47	9	2391.75	1922.25	2394.5	1942.5
bumblebox-01_2023-10-28_07-05-02	01	2023-10-28_07-05-02	47	13	2486.75	1545.0	2476.0	1555.0
bumblebox-01_2023-10-28_07-05-02	01	2023-10-28_07-05-02	47	10	2186.5	1522.0	2185.0	1548.0
bumblebox-01_2023-10-28_07-05-02	01	2023-10-28_07-05-02	47	3	1273.25	1507.5	1270.0	1539.0
bumblebox-01_2023-10-28_07-05-02	01	2023-10-28_07-05-02	47	8	1630.5	1503.25	1661.5	1497.5
bumblebox-01_2023-10-28_07-05-02	01	2023-10-28_07-05-02	47	0	2952.75	2633.75	2926.5	2648.5
bumblebox-01_2023-10-28_07-05-02	01	2023-10-28_07-05-02	47	12	2501.0	1748.5	2496.5	1735.5
bumblebox-01_2023-10-28_07-05-02	01	2023-10-28_07-05-02	47	4	2044.25	1542.75	2035.0	1561.0
bumblebox-01_2023-10-28_07-05-02	01	2023-10-28_07-05-02	48	9	2393.5	1925.75	2396.5	1945.0
bumblebox-01_2023-10-28_07-05-02	01	2023-10-28_07-05-02	48	13	2498.75	1562.25	2487.5	1569.0
bumblebox-01_2023-10-28_07-05-02	01	2023-10-28_07-05-02	48	10	2187.0	1542.0	2191.0	1567.0
bumblebox-01_2023-10-28_07-05-02	01	2023-10-28_07-05-02	48	8	1619.5	1513.0	1646.5	1498.5
bumblebox-01_2023-10-28_07-05-02	01	2023-10-28_07-05-02	48	3	1273.0	1507.75	1269.5	1539.0
bumblebox-01_2023-10-28_07-05-02	01	2023-10-28_07-05-02	48	0	2952.25	2633.0	2926.5	2648.0
bumblebox-01_2023-10-28_07-05-02	01	2023-10-28_07-05-02	49	0	2952.25	2633.0	2926.5	2647.5
bumblebox-01_2023-10-28_07-05-02	01	2023-10-28_07-05-02	49	9	2376.5	1934.75	2380.0	1953.5
bumblebox-01_2023-10-28_07-05-02	01	2023-10-28_07-05-02	49	13	2509.0	1578.25	2498.5	1583.0
bumblebox-01_2023-10-28_07-05-02	01	2023-10-28_07-05-02	49	10	2161.5	1569.0	2156.0	1594.0
bumblebox-01_2023-10-28_07-05-02	01	2023-10-28_07-05-02	49	3	1273.25	1508.0	1269.5	1539.5
bumblebox-01_2023-10-28_07-05-02	01	2023-10-28_07-05-02	49	8	1626.5	1480.5	1651.0	1463.0
bumblebox-01_2023-10-28_07-05-02	01	2023-10-28_07-05-02	49	1	1721.5	1122.75	1691.5	1124.5
bumblebox-01_2023-10-28_07-05-02	01	2023-10-28_07-05-02	49	4	2037.5	1546.5	2025.0	1563.5
bumblebox-01_2023-10-28_07-05-02	01	2023-10-28_07-05-02	50	9	2393.0	1927.25	2395.0	1945.5
bumblebox-01_2023-10-28_07-05-02	01	2023-10-28_07-05-02	50	10	2180.5	1597.25	2177.5	1623.5
bumblebox-01_2023-10-28_07-05-02	01	2023-10-28_07-05-02	50	3	1273.5	1507.75	1270.0	1539.0
bumblebox-01_2023-10-28_07-05-02	01	2023-10-28_07-05-02	50	8	1683.5	1411.0	1715.5	1402.0
bumblebox-01_2023-10-28_07-05-02	01	2023-10-28_07-05-02	50	1	1705.25	1130.0	1675.0	1135.5
bumblebox-01_2023-10-28_07-05-02	01	2023-10-28_07-05-02	50	0	2952.75	2633.25	2926.5	2648.0
bumblebox-01_2023-10-28_07-05-02	01	2023-10-28_07-05-02	50	13	2511.5	1586.75	2502.0	1589.5
bumblebox-01_2023-10-28_07-05-02	01	2023-10-28_07-05-02	51	9	2399.25	1920.0	2400.0	1939.5
bumblebox-01_2023-10-28_07-05-02	01	2023-10-28_07-05-02	51	13	2518.0	1605.0	2508.5	1607.0
bumblebox-01_2023-10-28_07-05-02	01	2023-10-28_07-05-02	51	10	2208.25	1567.75	2228.0	1589.5
bumblebox-01_2023-10-28_07-05-02	01	2023-10-28_07-05-02	51	3	1273.0	1507.5	1269.5	1538.5
bumblebox-01_2023-10-28_07-05-02	01	2023-10-28_07-05-02	51	8	1674.25	1422.25	1703.5	1439.5
bumblebox-01_2023-10-28_07-05-02	01	2023-10-28_07-05-02	51	1	1701.25	1130.0	1671.0	1136.0
bumblebox-01_2023-10-28_07-05-02	01	2023-10-28_07-05-02	51	0	2952.5	2632.75	2926.5	2647.5
bumblebox-01_2023-10-28_07-05-02	01	2023-10-28_07-05-02	51	4	2032.5	1544.0	2017.5	1562.0
