## Supplementary material for "The BumbleBox: An open-source platform for quantifying behavior in bumblebee colonies": Sample BumbleBox Data Output: bumblebox-01_2023-10-28_07-05-02_updated.csv

filename	colony number	datetime	frame	ID	centroidX	centroidY	frontX	frontY	elapsed frames	speed	distance_from_center
bumblebox-01_2023-10-28_07-05-02	1	2023-10-28_07-05-02	0	0	2952.5	2633.25	2926.5	2647.5			1194.6826884492164
bumblebox-01_2023-10-28_07-05-02	1	2023-10-28_07-05-02	0	3	1273.25	1506.75	1269.5	1538.0			879.069345148747
bumblebox-01_2023-10-28_07-05-02	1	2023-10-28_07-05-02	0	4	1854.0	1549.25	1833.0	1570.5			348.6431691767103
bumblebox-01_2023-10-28_07-05-02	1	2023-10-28_07-05-02	0	6	2215.5	1244.0	2210.0	1270.0			558.2346029346265
bumblebox-01_2023-10-28_07-05-02	1	2023-10-28_07-05-02	0	8	1512.25	1293.0	1503.0	1274.5			774.3275781621555
bumblebox-01_2023-10-28_07-05-02	1	2023-10-28_07-05-02	0	9	2043.5	1621.5	2040.0	1654.0			180.50449277948795
bumblebox-01_2023-10-28_07-05-02	1	2023-10-28_07-05-02	0	12	2176.0	1948.25	2143.5	1948.0			172.34704481952895
bumblebox-01_2023-10-28_07-05-02	1	2023-10-28_07-05-02	0	13	2642.0	2612.75	2658.5	2586.5			981.4747568340559
bumblebox-01_2023-10-28_07-05-02	1	2023-10-28_07-05-02	0	15	2276.25	1712.0	2253.0	1723.5			188.64996531560828
bumblebox-01_2023-10-28_07-05-02	1	2023-10-28_07-05-02	1	0	2952.5	2633.0	2926.0	2648.0	1.0	0.25	1178.0782229473202
bumblebox-01_2023-10-28_07-05-02	1	2023-10-28_07-05-02	1	3	1273.25	1506.5	1269.5	1538.5	1.0	0.25	933.3032439759595
bumblebox-01_2023-10-28_07-05-02	1	2023-10-28_07-05-02	1	4	1850.75	1548.75	1831.0	1570.0	1.0	3.2882366094914763	380.42740137383555
bumblebox-01_2023-10-28_07-05-02	1	2023-10-28_07-05-02	1	6	2226.5	1232.5	2211.5	1255.0	1.0	15.913830462839549	518.2596351084234
bumblebox-01_2023-10-28_07-05-02	1	2023-10-28_07-05-02	1	7	2055.25	1054.75	2062.0	1049.5			703.6336301611992
bumblebox-01_2023-10-28_07-05-02	1	2023-10-28_07-05-02	1	9	2006.25	1634.0	2009.5	1667.0	1.0	39.291379461657996	203.51146758419193
bumblebox-01_2023-10-28_07-05-02	1	2023-10-28_07-05-02	1	12	2211.5	1960.0	2179.5	1952.0	1.0	37.39401690110331	215.0022466147335
bumblebox-01_2023-10-28_07-05-02	1	2023-10-28_07-05-02	1	13	2721.0	2476.25	2737.5	2450.5	1.0	157.71255498532767	910.2333496261301
bumblebox-01_2023-10-28_07-05-02	1	2023-10-28_07-05-02	1	15	2275.5	1687.75	2262.5	1711.5	1.0	24.261595166023195	117.50035789280938
bumblebox-01_2023-10-28_07-05-02	1	2023-10-28_07-05-02	2	0	2952.0	2633.0	2926.0	2648.0	1.0	0.5	1194.6604901512378
bumblebox-01_2023-10-28_07-05-02	1	2023-10-28_07-05-02	2	3	1273.25	1507.25	1270.0	1539.0	1.0	0.75	932.2091775011035
bumblebox-01_2023-10-28_07-05-02	1	2023-10-28_07-05-02	2	4	1847.0	1545.25	1828.0	1568.0	1.0	5.129571132170798	377.0049539986259
bumblebox-01_2023-10-28_07-05-02	1	2023-10-28_07-05-02	2	6	2213.5	1223.5	2183.0	1231.0	1.0	15.811388300841896	498.2755463212381
bumblebox-01_2023-10-28_07-05-02	1	2023-10-28_07-05-02	2	7	2140.25	1033.75	2157.0	1023.5	1.0	87.55569655939013	688.134015174011
bumblebox-01_2023-10-28_07-05-02	1	2023-10-28_07-05-02	2	9	1984.75	1646.25	1994.5	1677.0	1.0	24.744948979539238	209.60963865548715
bumblebox-01_2023-10-28_07-05-02	1	2023-10-28_07-05-02	2	12	2272.75	1949.0	2243.5	1941.0	1.0	62.22991643896045	246.16590341916344
bumblebox-01_2023-10-28_07-05-02	1	2023-10-28_07-05-02	2	13	2680.75	2262.0	2677.5	2232.5	1.0	217.99799311002843	736.93097581611
bumblebox-01_2023-10-28_07-05-02	1	2023-10-28_07-05-02	2	15	2262.0	1686.25	2237.5	1698.5	1.0	13.583077707206124	88.30069715061121
bumblebox-01_2023-10-28_07-05-02	1	2023-10-28_07-05-02	3	0	2952.25	2633.0	2926.5	2648.0	1.0	0.25	1295.8395989666315
bumblebox-01_2023-10-28_07-05-02	1	2023-10-28_07-05-02	3	3	1273.75	1507.5	1270.0	1538.5	1.0	0.5590169943749475	848.8290265124066
bumblebox-01_2023-10-28_07-05-02	1	2023-10-28_07-05-02	3	4	1847.0	1531.25	1826.5	1554.5	1.0	14.0	288.3883081021142
bumblebox-01_2023-10-28_07-05-02	1	2023-10-28_07-05-02	3	6	2210.75	1244.75	2179.0	1247.5	1.0	21.42720233721612	414.80349715256745
bumblebox-01_2023-10-28_07-05-02	1	2023-10-28_07-05-02	3	7	2150.0	1021.0	2165.0	1004.0	1.0	16.050700919274522	627.5895085563493
bumblebox-01_2023-10-28_07-05-02	1	2023-10-28_07-05-02	3	8	1513.75	1284.5	1506.0	1264.5	3.0	8.631338250816034	698.8247035201316
bumblebox-01_2023-10-28_07-05-02	1	2023-10-28_07-05-02	3	9	1978.25	1648.25	1986.5	1679.0	1.0	6.800735254367722	132.72788422181668
bumblebox-01_2023-10-28_07-05-02	1	2023-10-28_07-05-02	3	12	2270.25	1952.5	2240.0	1948.0	1.0	4.301162633521313	344.1944090917225
bumblebox-01_2023-10-28_07-05-02	1	2023-10-28_07-05-02	3	13	2597.75	1996.0	2591.5	1967.0	1.0	278.6485241303101	598.7397525219118
bumblebox-01_2023-10-28_07-05-02	1	2023-10-28_07-05-02	3	15	2316.0	1655.0	2288.5	1641.5	1.0	62.39040390957571	205.16674011642345
bumblebox-01_2023-10-28_07-05-02	1	2023-10-28_07-05-02	4	0	2952.5	2633.0	2926.5	2648.0	1.0	0.25	1333.325883833356
bumblebox-01_2023-10-28_07-05-02	1	2023-10-28_07-05-02	4	3	1273.25	1507.5	1269.5	1539.0	1.0	0.5	832.9923919220389
bumblebox-01_2023-10-28_07-05-02	1	2023-10-28_07-05-02	4	4	1854.0	1539.75	1833.5	1562.0	1.0	11.01135777277262	255.3915621159006
bumblebox-01_2023-10-28_07-05-02	1	2023-10-28_07-05-02	4	6	2169.5	1241.5	2138.5	1248.5	1.0	41.377832229347156	372.6503891048553
bumblebox-01_2023-10-28_07-05-02	1	2023-10-28_07-05-02	4	7	2124.5	952.75	2135.5	928.5	1.0	72.85816700960847	655.3506694892438
bumblebox-01_2023-10-28_07-05-02	1	2023-10-28_07-05-02	4	8	1527.25	1306.25	1512.5	1291.0	1.0	25.599072248814018	647.3898844591255
bumblebox-01_2023-10-28_07-05-02	1	2023-10-28_07-05-02	4	9	1969.5	1649.5	1979.5	1681.0	1.0	8.838834764831844	137.23670245236858
bumblebox-01_2023-10-28_07-05-02	1	2023-10-28_07-05-02	4	12	2251.25	1943.75	2218.5	1946.5	1.0	20.91799464575895	368.48244530777856
bumblebox-01_2023-10-28_07-05-02	1	2023-10-28_07-05-02	4	13	2599.75	1672.0	2605.0	1643.5	1.0	324.0061727807049	503.67760025635465
bumblebox-01_2023-10-28_07-05-02	1	2023-10-28_07-05-02	4	15	2280.5	1630.5	2252.5	1615.5	1.0	43.1335136523794	181.74215939071502
bumblebox-01_2023-10-28_07-05-02	1	2023-10-28_07-05-02	5	0	2952.5	2633.0	2926.5	2648.0	1.0	0.0	1327.3160314040597
bumblebox-01_2023-10-28_07-05-02	1	2023-10-28_07-05-02	5	3	1273.0	1507.5	1269.5	1539.0	1.0	0.25	842.8599214710722
bumblebox-01_2023-10-28_07-05-02	1	2023-10-28_07-05-02	5	4	1854.75	1543.25	1832.0	1563.5	1.0	3.5794552658190883	263.110982075794
bumblebox-01_2023-10-28_07-05-02	1	2023-10-28_07-05-02	5	7	2151.0	879.5	2166.5	857.5	1.0	77.89616486066564	729.0751085374462
bumblebox-01_2023-10-28_07-05-02	1	2023-10-28_07-05-02	5	8	1530.75	1308.0	1521.0	1284.0	1.0	3.913118960624632	651.9849446540583
bumblebox-01_2023-10-28_07-05-02	1	2023-10-28_07-05-02	5	9	1960.5	1651.0	1966.5	1681.0	1.0	9.12414379544733	155.64333336902732
bumblebox-01_2023-10-28_07-05-02	1	2023-10-28_07-05-02	5	12	2253.5	1946.5	2221.5	1942.5	1.0	3.553167600887974	368.2304720627498
bumblebox-01_2023-10-28_07-05-02	1	2023-10-28_07-05-02	5	13	2751.75	1394.75	2760.0	1366.5	1.0	316.18279918426936	676.1487550006204
bumblebox-01_2023-10-28_07-05-02	1	2023-10-28_07-05-02	5	15	2261.5	1603.25	2240.5	1580.5	1.0	33.21991119795476	151.64058841733504
bumblebox-01_2023-10-28_07-05-02	1	2023-10-28_07-05-02	6	0	2951.75	2633.25	2926.0	2648.0	1.0	0.7905694150420949	1245.7621086890194
bumblebox-01_2023-10-28_07-05-02	1	2023-10-28_07-05-02	6	2	2004.75	1888.5	2000.0	1856.0			302.6550174213415
bumblebox-01_2023-10-28_07-05-02	1	2023-10-28_07-05-02	6	3	1272.75	1507.5	1269.0	1539.0	1.0	0.25	926.950104951886
bumblebox-01_2023-10-28_07-05-02	1	2023-10-28_07-05-02	6	4	1854.5	1545.0	1833.5	1566.0	1.0	1.7677669529663689	350.04052918242553
bumblebox-01_2023-10-28_07-05-02	1	2023-10-28_07-05-02	6	7	2207.75	888.75	2235.5	877.0	1.0	57.498913033204374	759.8266744431342
bumblebox-01_2023-10-28_07-05-02	1	2023-10-28_07-05-02	6	12	2313.0	1936.5	2285.0	1943.5	1.0	60.33448433524563	313.72843084475545
bumblebox-01_2023-10-28_07-05-02	1	2023-10-28_07-05-02	6	13	2634.5	1158.0	2626.0	1130.0	1.0	264.19334775879577	662.5427794265911
bumblebox-01_2023-10-28_07-05-02	1	2023-10-28_07-05-02	6	15	2272.5	1629.25	2252.5	1604.0	1.0	28.231188426986208	85.71617522563929
bumblebox-01_2023-10-28_07-05-02	1	2023-10-28_07-05-02	7	0	2952.25	2633.0	2926.0	2648.0	1.0	0.5590169943749475	1303.3732569524263
bumblebox-01_2023-10-28_07-05-02	1	2023-10-28_07-05-02	7	3	1272.75	1507.5	1269.0	1539.0	1.0	0.0	942.9593559315138
bumblebox-01_2023-10-28_07-05-02	1	2023-10-28_07-05-02	7	4	1855.5	1545.25	1836.0	1567.5	1.0	1.0307764064044151	359.07128292929485
bumblebox-01_2023-10-28_07-05-02	1	2023-10-28_07-05-02	7	7	2248.25	870.75	2272.5	857.5	1.0	44.31986010808247	688.7290692771337
bumblebox-01_2023-10-28_07-05-02	1	2023-10-28_07-05-02	7	12	2241.0	1949.0	2212.5	1965.5	1.0	73.07701416998371	391.26774100743506
bumblebox-01_2023-10-28_07-05-02	1	2023-10-28_07-05-02	7	13	2643.0	788.25	2645.0	759.5	1.0	369.8476882447692	881.6294413974476
bumblebox-01_2023-10-28_07-05-02	1	2023-10-28_07-05-02	7	15	2287.5	1616.75	2265.0	1594.0	1.0	19.525624189766635	93.44272773922518
bumblebox-01_2023-10-28_07-05-02	1	2023-10-28_07-05-02	8	0	2951.75	2633.25	2926.0	2648.0	1.0	0.5590169943749475	1344.0484570441695
bumblebox-01_2023-10-28_07-05-02	1	2023-10-28_07-05-02	8	3	1273.0	1507.0	1269.0	1538.0	1.0	0.5590169943749475	892.5355850092546
bumblebox-01_2023-10-28_07-05-02	1	2023-10-28_07-05-02	8	4	1848.0	1548.75	1829.5	1571.0	1.0	8.276472678623424	316.8216994743455
bumblebox-01_2023-10-28_07-05-02	1	2023-10-28_07-05-02	8	7	2295.0	776.25	2313.0	757.0	1.0	105.4315536260374	778.4068597191398
bumblebox-01_2023-10-28_07-05-02	1	2023-10-28_07-05-02	8	9	1989.5	1653.25	2001.0	1683.5	3.0	29.0871535217869	206.70621182686432
bumblebox-01_2023-10-28_07-05-02	1	2023-10-28_07-05-02	8	12	2198.75	1962.5	2181.5	1987.5	1.0	44.35439662536286	420.1877986481908
bumblebox-01_2023-10-28_07-05-02	1	2023-10-28_07-05-02	8	13	2472.5	618.0	2452.0	597.0	1.0	240.94670053769153	975.4938117475746
bumblebox-01_2023-10-28_07-05-02	1	2023-10-28_07-05-02	8	15	2289.75	1650.5	2261.5	1637.0	1.0	33.82491685133904	164.39616368033805
bumblebox-01_2023-10-28_07-05-02	1	2023-10-28_07-05-02	9	0	2952.25	2632.75	2926.5	2647.5	1.0	0.7071067811865476	1355.5252268493566
bumblebox-01_2023-10-28_07-05-02	1	2023-10-28_07-05-02	9	3	1273.0	1507.0	1269.5	1538.5	1.0	0.0	881.273625569834
bumblebox-01_2023-10-28_07-05-02	1	2023-10-28_07-05-02	9	4	1851.75	1529.25	1832.0	1552.0	1.0	19.857303442310588	302.10927762152556
bumblebox-01_2023-10-28_07-05-02	1	2023-10-28_07-05-02	9	7	2249.5	770.0	2260.5	744.5	1.0	45.92725225832697	773.3255802862078
bumblebox-01_2023-10-28_07-05-02	1	2023-10-28_07-05-02	9	9	1981.5	1643.0	1996.0	1673.5	1.0	13.002403623945844	202.0561880393669
bumblebox-01_2023-10-28_07-05-02	1	2023-10-28_07-05-02	9	12	2198.25	1940.0	2193.5	1971.5	1.0	22.5055548698538	405.0767095563506
bumblebox-01_2023-10-28_07-05-02	1	2023-10-28_07-05-02	9	13	2479.25	639.25	2468.5	616.0	1.0	22.2963001415033	955.2898856499005
bumblebox-01_2023-10-28_07-05-02	1	2023-10-28_07-05-02	9	15	2244.5	1637.75	2219.0	1649.5	1.0	47.01196656171703	135.31704669035605
bumblebox-01_2023-10-28_07-05-02	1	2023-10-28_07-05-02	10	0	2952.25	2633.0	2926.5	2648.0	1.0	0.25	1368.2266140456459
bumblebox-01_2023-10-28_07-05-02	1	2023-10-28_07-05-02	10	3	1272.75	1507.5	1269.5	1539.0	1.0	0.5590169943749475	880.0998018025073
bumblebox-01_2023-10-28_07-05-02	1	2023-10-28_07-05-02	10	4	1852.25	1551.25	1835.5	1574.0	1.0	22.005681084665387	301.8232697006851
bumblebox-01_2023-10-28_07-05-02	1	2023-10-28_07-05-02	10	7	2202.5	729.25	2206.5	702.0	1.0	62.20580760668573	794.9976347498227
bumblebox-01_2023-10-28_07-05-02	1	2023-10-28_07-05-02	10	9	1977.0	1644.0	1989.0	1675.0	1.0	4.6097722286464435	213.5270515831952
bumblebox-01_2023-10-28_07-05-02	1	2023-10-28_07-05-02	10	12	2233.75	1992.75	2234.0	2022.5	1.0	63.58311489695987	476.9956156851051
bumblebox-01_2023-10-28_07-05-02	1	2023-10-28_07-05-02	10	13	2530.75	474.25	2521.0	447.0	1.0	172.85036881649978	1114.5083298848926
bumblebox-01_2023-10-28_07-05-02	1	2023-10-28_07-05-02	10	15	2200.5	1649.5	2190.5	1676.5	1.0	45.54187633376561	135.5155268145038
bumblebox-01_2023-10-28_07-05-02	1	2023-10-28_07-05-02	11	0	2952.5	2632.75	2926.5	2647.5	1.0	0.3535533905932738	1381.8147548067225
bumblebox-01_2023-10-28_07-05-02	1	2023-10-28_07-05-02	11	3	1273.25	1507.25	1269.0	1539.0	1.0	0.5590169943749475	873.224341722425
bumblebox-01_2023-10-28_07-05-02	1	2023-10-28_07-05-02	11	4	1836.5	1570.5	1821.0	1594.5	1.0	24.872173206215816	315.746166408339
bumblebox-01_2023-10-28_07-05-02	1	2023-10-28_07-05-02	11	7	2221.0	688.75	2228.5	662.5	1.0	44.52527372178637	824.9985138480932
bumblebox-01_2023-10-28_07-05-02	1	2023-10-28_07-05-02	11	9	1972.5	1622.75	1983.5	1653.5	1.0	21.721245360245806	207.10689655721873
bumblebox-01_2023-10-28_07-05-02	1	2023-10-28_07-05-02	11	12	2249.5	2004.0	2245.0	2032.0	1.0	19.35523185084591	504.26290672779265
bumblebox-01_2023-10-28_07-05-02	1	2023-10-28_07-05-02	11	13	2482.75	362.0	2467.0	334.5	1.0	122.0821956716048	1196.5994399658402
bumblebox-01_2023-10-28_07-05-02	1	2023-10-28_07-05-02	11	15	2183.75	1695.0	2168.5	1721.5	1.0	48.485178147553505	188.35148586236983
bumblebox-01_2023-10-28_07-05-02	1	2023-10-28_07-05-02	12	0	2952.5	2632.75	2926.5	2648.0	1.0	0.0	1282.6763325093325
bumblebox-01_2023-10-28_07-05-02	1	2023-10-28_07-05-02	12	3	1273.0	1507.75	1269.0	1539.0	1.0	0.5590169943749475	849.7284455180072
bumblebox-01_2023-10-28_07-05-02	1	2023-10-28_07-05-02	12	4	1817.5	1566.75	1791.0	1583.5	1.0	19.366530406864314	307.1066631498255
bumblebox-01_2023-10-28_07-05-02	1	2023-10-28_07-05-02	12	7	2256.0	628.75	2260.5	605.5	1.0	69.46221994724903	1049.518189991221
bumblebox-01_2023-10-28_07-05-02	1	2023-10-28_07-05-02	12	9	1992.25	1608.0	2016.0	1627.5	1.0	24.650050709886987	129.8329381810898
bumblebox-01_2023-10-28_07-05-02	1	2023-10-28_07-05-02	12	12	2268.25	2002.75	2236.5	2011.5	1.0	18.791620472966134	371.5884975071104
bumblebox-01_2023-10-28_07-05-02	1	2023-10-28_07-05-02	12	15	2193.25	1727.25	2173.5	1750.5	1.0	33.620120463793704	104.36206231682283
bumblebox-01_2023-10-28_07-05-02	1	2023-10-28_07-05-02	13	0	2951.75	2633.25	2926.0	2648.0	1.0	0.9013878188659973	1397.9491567029763
bumblebox-01_2023-10-28_07-05-02	1	2023-10-28_07-05-02	13	3	1273.25	1507.0	1270.0	1538.5	1.0	0.7905694150420949	880.6367286523782
bumblebox-01_2023-10-28_07-05-02	1	2023-10-28_07-05-02	13	4	1784.0	1587.75	1756.0	1602.0	1.0	39.53795644693843	383.4987789766253
bumblebox-01_2023-10-28_07-05-02	1	2023-10-28_07-05-02	13	7	2286.5	598.25	2290.0	578.5	1.0	43.1335136523794	897.1754467363463
bumblebox-01_2023-10-28_07-05-02	1	2023-10-28_07-05-02	13	9	2021.5	1592.25	2042.5	1616.0	1.0	33.22085188552515	169.840829091719
bumblebox-01_2023-10-28_07-05-02	1	2023-10-28_07-05-02	13	12	2266.5	2020.75	2237.5	2015.5	1.0	18.084869366406824	546.9916598784322
bumblebox-01_2023-10-28_07-05-02	1	2023-10-28_07-05-02	13	13	2370.25	212.25	2349.5	205.5	2.0	187.3000600640587	1291.5771491577893
bumblebox-01_2023-10-28_07-05-02	1	2023-10-28_07-05-02	13	15	2275.25	1732.75	2281.0	1763.5	1.0	82.1842442320911	275.5172426120777
bumblebox-01_2023-10-28_07-05-02	1	2023-10-28_07-05-02	14	0	2952.5	2633.0	2927.0	2647.5	1.0	0.7905694150420949	1360.85893119465
bumblebox-01_2023-10-28_07-05-02	1	2023-10-28_07-05-02	14	3	1272.75	1507.75	1269.0	1539.0	1.0	0.9013878188659973	949.8168311601463
bumblebox-01_2023-10-28_07-05-02	1	2023-10-28_07-05-02	14	7	2293.0	583.0	2297.0	564.5	1.0	16.577469650100404	904.4116054324029
bumblebox-01_2023-10-28_07-05-02	1	2023-10-28_07-05-02	14	9	2004.0	1604.75	2024.0	1630.5	1.0	21.50581316760657	249.14730347031772
bumblebox-01_2023-10-28_07-05-02	1	2023-10-28_07-05-02	14	12	2325.0	2061.5	2313.0	2045.5	1.0	71.29384615799599	585.9303608408615
bumblebox-01_2023-10-28_07-05-02	1	2023-10-28_07-05-02	14	13	2417.25	234.0	2395.5	220.5	1.0	51.788632922679085	1265.7482485970622
bumblebox-01_2023-10-28_07-05-02	1	2023-10-28_07-05-02	14	15	2291.5	1768.5	2301.0	1799.0	1.0	39.26989941418236	292.17374094527935
bumblebox-01_2023-10-28_07-05-02	1	2023-10-28_07-05-02	15	0	2952.25	2633.0	2926.5	2648.0	1.0	0.25	1469.766612850489
bumblebox-01_2023-10-28_07-05-02	1	2023-10-28_07-05-02	15	1	1806.0	1064.5	1797.5	1077.5			474.935281117333
bumblebox-01_2023-10-28_07-05-02	1	2023-10-28_07-05-02	15	3	1273.0	1507.5	1269.5	1539.0	1.0	0.3535533905932738	847.0137668597838
bumblebox-01_2023-10-28_07-05-02	1	2023-10-28_07-05-02	15	4	1757.25	1577.0	1733.0	1593.0	2.0	28.829238630251755	389.79757086210805
bumblebox-01_2023-10-28_07-05-02	1	2023-10-28_07-05-02	15	6	2024.0	1156.25	1996.5	1143.5	11.0		283.44527029040376
bumblebox-01_2023-10-28_07-05-02	1	2023-10-28_07-05-02	15	7	2253.25	588.0	2267.0	567.5	1.0	40.063231272577106	847.5737703881591
bumblebox-01_2023-10-28_07-05-02	1	2023-10-28_07-05-02	15	9	1998.5	1615.75	2015.0	1644.0	1.0	12.298373876248844	224.5284419622602
bumblebox-01_2023-10-28_07-05-02	1	2023-10-28_07-05-02	15	12	2348.25	2062.75	2347.0	2048.5	1.0	23.283577903750103	679.3361069823978
bumblebox-01_2023-10-28_07-05-02	1	2023-10-28_07-05-02	15	13	2448.75	268.75	2433.0	247.5	1.0	46.9021587989295	1202.5978634813882
bumblebox-01_2023-10-28_07-05-02	1	2023-10-28_07-05-02	15	15	2298.0	1770.25	2309.0	1800.0	1.0	6.73145600891813	390.87187318864466
bumblebox-01_2023-10-28_07-05-02	1	2023-10-28_07-05-02	16	0	2952.0	2632.25	2926.0	2647.0	1.0	0.7905694150420949	1469.7267947649318
bumblebox-01_2023-10-28_07-05-02	1	2023-10-28_07-05-02	16	3	1273.0	1507.75	1269.5	1539.0	1.0	0.25	825.6996586229159
bumblebox-01_2023-10-28_07-05-02	1	2023-10-28_07-05-02	16	4	1753.0	1583.25	1729.0	1598.5	1.0	7.558108228915487	372.3411758723442
bumblebox-01_2023-10-28_07-05-02	1	2023-10-28_07-05-02	16	6	1971.5	1085.5	1949.5	1072.5	1.0	88.10114925470609	373.4893589514966
bumblebox-01_2023-10-28_07-05-02	1	2023-10-28_07-05-02	16	7	2296.75	635.0	2322.0	619.0	1.0	64.04100249059192	827.5134296493319
bumblebox-01_2023-10-28_07-05-02	1	2023-10-28_07-05-02	16	8	1552.25	1208.5	1573.5	1184.5	11.0		589.8382627890461
bumblebox-01_2023-10-28_07-05-02	1	2023-10-28_07-05-02	16	9	1996.5	1628.75	2012.5	1658.0	1.0	13.152946437965905	215.25833607551652
bumblebox-01_2023-10-28_07-05-02	1	2023-10-28_07-05-02	16	12	2335.75	2034.5	2326.0	2019.5	1.0	30.891948789288126	643.2358830553533
bumblebox-01_2023-10-28_07-05-02	1	2023-10-28_07-05-02	16	13	2501.5	324.0	2488.0	297.5	1.0	76.38798989369991	1185.3424510452664
bumblebox-01_2023-10-28_07-05-02	1	2023-10-28_07-05-02	16	15	2325.0	1737.75	2344.0	1763.0	1.0	42.25221887664599	377.60035255544994
bumblebox-01_2023-10-28_07-05-02	1	2023-10-28_07-05-02	17	0	2952.0	2633.25	2926.5	2648.5	1.0	1.0	1428.2956499739707
bumblebox-01_2023-10-28_07-05-02	1	2023-10-28_07-05-02	17	3	1272.75	1507.0	1269.5	1538.5	1.0	0.7905694150420949	844.2209705212857
bumblebox-01_2023-10-28_07-05-02	1	2023-10-28_07-05-02	17	4	1754.25	1583.75	1732.5	1599.5	1.0	1.346291201783626	378.1126171322084
bumblebox-01_2023-10-28_07-05-02	1	2023-10-28_07-05-02	17	7	2287.5	640.0	2310.5	619.0	1.0	10.514870422406545	852.2759879099617
bumblebox-01_2023-10-28_07-05-02	1	2023-10-28_07-05-02	17	8	1562.25	1203.0	1583.0	1178.5	1.0	11.412712210513327	617.2339889117428
bumblebox-01_2023-10-28_07-05-02	1	2023-10-28_07-05-02	17	9	1989.5	1633.5	2005.0	1663.0	1.0	8.459462157844316	203.08228658220494
bumblebox-01_2023-10-28_07-05-02	1	2023-10-28_07-05-02	17	12	2334.0	2013.0	2325.0	1995.5	1.0	21.571103356110463	580.4311841794005
bumblebox-01_2023-10-28_07-05-02	1	2023-10-28_07-05-02	17	13	2500.5	319.0	2487.0	291.0	1.0	5.0990195135927845	1218.0747211212324
bumblebox-01_2023-10-28_07-05-02	1	2023-10-28_07-05-02	17	15	2394.5	1741.75	2417.5	1763.0	1.0	69.61501274868805	385.43646595791023
bumblebox-01_2023-10-28_07-05-02	1	2023-10-28_07-05-02	18	0	2952.25	2633.25	2926.5	2648.0	1.0	0.25	1487.2993162944708
bumblebox-01_2023-10-28_07-05-02	1	2023-10-28_07-05-02	18	1	1791.25	1071.5	1762.5	1080.5	3.0	16.326741867255695	458.90056793383906
bumblebox-01_2023-10-28_07-05-02	1	2023-10-28_07-05-02	18	3	1273.0	1507.25	1269.5	1538.5	1.0	0.3535533905932738	804.4658204361452
bumblebox-01_2023-10-28_07-05-02	1	2023-10-28_07-05-02	18	4	1744.25	1593.5	1723.5	1609.0	1.0	13.966477723463422	366.79133202680794
bumblebox-01_2023-10-28_07-05-02	1	2023-10-28_07-05-02	18	7	2259.5	629.5	2277.0	603.0	1.0	29.90401310861136	824.5560661653033
bumblebox-01_2023-10-28_07-05-02	1	2023-10-28_07-05-02	18	8	1544.0	1243.75	1555.0	1215.0	1.0	44.65002799551194	562.773205874267
bumblebox-01_2023-10-28_07-05-02	1	2023-10-28_07-05-02	18	9	1976.5	1641.0	1993.0	1670.0	1.0	15.008331019803634	229.79628206304824
bumblebox-01_2023-10-28_07-05-02	1	2023-10-28_07-05-02	18	12	2298.25	1977.25	2277.5	1960.5	1.0	50.55813485483815	588.6990370724246
bumblebox-01_2023-10-28_07-05-02	1	2023-10-28_07-05-02	18	13	2454.75	264.25	2437.5	242.0	1.0	71.34861596415168	1229.1268369253028
bumblebox-01_2023-10-28_07-05-02	1	2023-10-28_07-05-02	18	15	2446.5	1768.0	2462.5	1789.0	1.0	58.25	501.01185739461295
bumblebox-01_2023-10-28_07-05-02	1	2023-10-28_07-05-02	19	0	2952.5	2633.25	2927.0	2648.0	1.0	0.25	1504.6081641208327
bumblebox-01_2023-10-28_07-05-02	1	2023-10-28_07-05-02	19	3	1272.5	1507.25	1269.0	1539.0	1.0	0.5	783.163602026462
bumblebox-01_2023-10-28_07-05-02	1	2023-10-28_07-05-02	19	4	1733.5	1600.5	1712.0	1613.0	1.0	12.8281916106675	361.8515441988088
bumblebox-01_2023-10-28_07-05-02	1	2023-10-28_07-05-02	19	7	2234.75	591.25	2248.5	562.5	1.0	45.55902764546232	856.6697653787382
bumblebox-01_2023-10-28_07-05-02	1	2023-10-28_07-05-02	19	8	1541.5	1239.5	1554.0	1212.0	1.0	4.930770730829005	543.9106452709511
bumblebox-01_2023-10-28_07-05-02	1	2023-10-28_07-05-02	19	9	1974.25	1638.75	1992.5	1666.5	1.0	3.181980515339464	224.39834706178763
bumblebox-01_2023-10-28_07-05-02	1	2023-10-28_07-05-02	19	12	2272.5	1961.0	2247.0	1945.5	1.0	30.448727395410142	576.8255607539098
bumblebox-01_2023-10-28_07-05-02	1	2023-10-28_07-05-02	19	13	2431.75	253.5	2406.5	238.5	1.0	25.388235464482364	1234.5910859122798
bumblebox-01_2023-10-28_07-05-02	1	2023-10-28_07-05-02	20	0	2952.25	2632.75	2926.5	2647.5	1.0	0.5590169943749475	1397.117032847364
bumblebox-01_2023-10-28_07-05-02	1	2023-10-28_07-05-02	20	3	1273.5	1507.75	1270.0	1539.0	1.0	1.118033988749895	763.7129446366322
bumblebox-01_2023-10-28_07-05-02	1	2023-10-28_07-05-02	20	7	2207.25	522.5	2217.5	492.5	1.0	74.04601609809943	1071.5903695624036
bumblebox-01_2023-10-28_07-05-02	1	2023-10-28_07-05-02	20	8	1521.75	1271.75	1527.0	1242.5	1.0	37.81699353465317	597.6445809499899
bumblebox-01_2023-10-28_07-05-02	1	2023-10-28_07-05-02	20	9	1981.25	1611.5	1999.5	1637.5	1.0	28.13472054241876	61.28216275738182
bumblebox-01_2023-10-28_07-05-02	1	2023-10-28_07-05-02	20	12	2266.75	1933.5	2243.0	1915.5	1.0	28.094705906985393	423.3926016581878
bumblebox-01_2023-10-28_07-05-02	1	2023-10-28_07-05-02	21	0	2952.0	2633.0	2926.0	2647.5	1.0	0.3535533905932738	1516.0155179882724
bumblebox-01_2023-10-28_07-05-02	1	2023-10-28_07-05-02	21	3	1273.0	1507.5	1269.5	1539.0	1.0	0.5590169943749475	776.941311027577
bumblebox-01_2023-10-28_07-05-02	1	2023-10-28_07-05-02	21	4	1780.75	1558.25	1751.0	1568.5	2.0	63.38473791063587	298.82104934433585
bumblebox-01_2023-10-28_07-05-02	1	2023-10-28_07-05-02	21	7	2209.0	499.5	2220.5	470.0	1.0	23.066480008878685	933.4285193742743
bumblebox-01_2023-10-28_07-05-02	1	2023-10-28_07-05-02	21	8	1485.75	1347.5	1495.0	1316.5	1.0	83.86931798935771	563.537172271049
bumblebox-01_2023-10-28_07-05-02	1	2023-10-28_07-05-02	21	9	1979.25	1633.75	2002.5	1655.5	1.0	22.339706802015105	225.13292080735326
bumblebox-01_2023-10-28_07-05-02	1	2023-10-28_07-05-02	21	12	2254.0	1903.25	2229.5	1886.0	1.0	32.82719908856069	528.0749717428862
bumblebox-01_2023-10-28_07-05-02	1	2023-10-28_07-05-02	21	13	2424.75	264.25	2399.5	248.0	2.0	12.8281916106675	1215.0543278105922
bumblebox-01_2023-10-28_07-05-02	1	2023-10-28_07-05-02	22	0	2951.75	2633.25	2926.0	2648.0	1.0	0.3535533905932738	1505.4844478942857
bumblebox-01_2023-10-28_07-05-02	1	2023-10-28_07-05-02	22	3	1273.25	1507.25	1269.5	1538.5	1.0	0.3535533905932738	785.065612927711
bumblebox-01_2023-10-28_07-05-02	1	2023-10-28_07-05-02	22	4	1788.0	1555.0	1755.5	1557.5	1.0	7.945124291035352	296.1493516396119
bumblebox-01_2023-10-28_07-05-02	1	2023-10-28_07-05-02	22	7	2245.5	602.5	2260.0	582.5	1.0	109.27602664811711	844.2625671120107
bumblebox-01_2023-10-28_07-05-02	1	2023-10-28_07-05-02	22	8	1525.5	1357.25	1543.5	1335.0	1.0	40.92829094892676	532.7621136366234
bumblebox-01_2023-10-28_07-05-02	1	2023-10-28_07-05-02	22	9	1972.25	1642.5	1996.0	1665.0	1.0	11.205467415507485	232.57905452031252
bumblebox-01_2023-10-28_07-05-02	1	2023-10-28_07-05-02	22	12	2266.0	1841.5	2255.5	1811.0	1.0	62.90518659061429	467.5872255275613
bumblebox-01_2023-10-28_07-05-02	1	2023-10-28_07-05-02	22	13	2409.5	258.75	2386.5	242.5	1.0	16.211492836873475	1218.9989621515526
bumblebox-01_2023-10-28_07-05-02	1	2023-10-28_07-05-02	23	0	2952.0	2633.0	2926.0	2648.0	1.0	0.3535533905932738	1515.3260542804805
bumblebox-01_2023-10-28_07-05-02	1	2023-10-28_07-05-02	23	3	1273.0	1507.25	1269.5	1538.5	1.0	0.25	773.1104106343737
bumblebox-01_2023-10-28_07-05-02	1	2023-10-28_07-05-02	23	4	1752.0	1592.75	1727.0	1603.5	1.0	52.163804500822216	336.09153445341343
bumblebox-01_2023-10-28_07-05-02	1	2023-10-28_07-05-02	23	7	2287.5	664.25	2309.0	651.0	1.0	74.67973285972573	796.5415601406181
bumblebox-01_2023-10-28_07-05-02	1	2023-10-28_07-05-02	23	8	1498.5	1432.5	1501.5	1399.5	1.0	79.94724823281912	542.9801914262158
bumblebox-01_2023-10-28_07-05-02	1	2023-10-28_07-05-02	23	9	1967.75	1643.25	1989.0	1668.0	1.0	4.562071897723665	233.35639487969897
bumblebox-01_2023-10-28_07-05-02	1	2023-10-28_07-05-02	23	12	2219.0	1683.25	2203.0	1659.0	1.0	165.08198720635755	316.06994009435635
bumblebox-01_2023-10-28_07-05-02	1	2023-10-28_07-05-02	23	13	2381.25	218.25	2365.5	206.5	1.0	49.37927196709162	1250.630923586671
bumblebox-01_2023-10-28_07-05-02	1	2023-10-28_07-05-02	24	0	2952.0	2633.75	2926.5	2648.5	1.0	0.75	1411.6358843193095
bumblebox-01_2023-10-28_07-05-02	1	2023-10-28_07-05-02	24	3	1273.25	1507.25	1269.5	1538.5	1.0	0.25	752.4788940358312
bumblebox-01_2023-10-28_07-05-02	1	2023-10-28_07-05-02	24	4	1800.75	1500.75	1800.0	1531.5	1.0	104.11802197506444	233.07927890548748
bumblebox-01_2023-10-28_07-05-02	1	2023-10-28_07-05-02	24	7	2428.75	658.0	2454.5	641.5	1.0	141.38820672177718	998.9555770393192
bumblebox-01_2023-10-28_07-05-02	1	2023-10-28_07-05-02	24	8	1487.5	1386.75	1489.0	1354.0	1.0	47.05382556179678	566.2984560516924
bumblebox-01_2023-10-28_07-05-02	1	2023-10-28_07-05-02	24	9	1970.5	1646.25	1991.5	1672.0	1.0	4.0697051490249265	91.89169812161194
bumblebox-01_2023-10-28_07-05-02	1	2023-10-28_07-05-02	24	12	2248.5	1663.25	2236.5	1636.0	1.0	35.64056677439347	243.6607973878307
bumblebox-01_2023-10-28_07-05-02	1	2023-10-28_07-05-02	25	0	2952.25	2633.25	2926.0	2648.0	1.0	0.5590169943749475	1400.0422624816345
bumblebox-01_2023-10-28_07-05-02	1	2023-10-28_07-05-02	25	3	1273.0	1507.5	1269.5	1539.0	1.0	0.3535533905932738	781.9453974491038
bumblebox-01_2023-10-28_07-05-02	1	2023-10-28_07-05-02	25	4	1867.0	1522.25	1886.0	1538.0	1.0	69.65136394931545	189.97426316021165
bumblebox-01_2023-10-28_07-05-02	1	2023-10-28_07-05-02	25	7	2448.25	637.75	2474.0	620.5	1.0	28.112497220986967	1003.3406063989335
bumblebox-01_2023-10-28_07-05-02	1	2023-10-28_07-05-02	25	8	1486.25	1380.25	1486.5	1347.5	1.0	6.619101147436863	594.7528126568764
bumblebox-01_2023-10-28_07-05-02	1	2023-10-28_07-05-02	25	9	2010.75	1596.75	2031.5	1621.0	1.0	63.79900077587423	56.108131754493556
bumblebox-01_2023-10-28_07-05-02	1	2023-10-28_07-05-02	25	12	2334.75	1642.5	2347.5	1620.5	1.0	88.71090688297578	293.3987522231858
bumblebox-01_2023-10-28_07-05-02	1	2023-10-28_07-05-02	26	0	2952.25	2633.0	2926.5	2648.5	1.0	0.25	1430.7669587594544
bumblebox-01_2023-10-28_07-05-02	1	2023-10-28_07-05-02	26	3	1272.75	1507.5	1269.5	1538.5	1.0	0.25	756.0648166291329
bumblebox-01_2023-10-28_07-05-02	1	2023-10-28_07-05-02	26	4	1885.5	1526.0	1904.5	1543.0	1.0	18.87624168101267	143.34423408161356
bumblebox-01_2023-10-28_07-05-02	1	2023-10-28_07-05-02	26	7	2484.5	622.75	2506.5	601.0	1.0	39.23088706618804	1025.2025037089556
bumblebox-01_2023-10-28_07-05-02	1	2023-10-28_07-05-02	26	8	1493.75	1391.25	1497.0	1358.0	1.0	13.313526955694348	554.8534591323289
bumblebox-01_2023-10-28_07-05-02	1	2023-10-28_07-05-02	26	9	2079.75	1564.0	2101.0	1587.0	1.0	76.37776181585842	56.656923181941785
bumblebox-01_2023-10-28_07-05-02	1	2023-10-28_07-05-02	27	0	2952.25	2633.25	2926.5	2648.5	1.0	0.25	1420.9520734841442
bumblebox-01_2023-10-28_07-05-02	1	2023-10-28_07-05-02	27	3	1273.0	1507.25	1269.5	1539.0	1.0	0.3535533905932738	772.87973631449
bumblebox-01_2023-10-28_07-05-02	1	2023-10-28_07-05-02	27	4	1862.25	1519.75	1889.5	1529.0	1.0	24.075402385006985	184.01676591791536
bumblebox-01_2023-10-28_07-05-02	1	2023-10-28_07-05-02	27	7	2538.0	542.0	2552.0	513.0	1.0	96.86491883029686	1112.5496633733806
bumblebox-01_2023-10-28_07-05-02	1	2023-10-28_07-05-02	27	8	1496.75	1408.75	1504.0	1376.5	1.0	17.755280904564703	563.818420952664
bumblebox-01_2023-10-28_07-05-02	1	2023-10-28_07-05-02	27	9	2149.0	1625.75	2170.0	1652.5	1.0	92.7826761847275	134.97763446421627
bumblebox-01_2023-10-28_07-05-02	1	2023-10-28_07-05-02	28	0	2951.5	2633.5	2925.0	2649.0	1.0	0.7905694150420949	1376.2638064702567
bumblebox-01_2023-10-28_07-05-02	1	2023-10-28_07-05-02	28	3	1273.25	1507.5	1269.5	1538.5	1.0	0.3535533905932738	832.5126740776984
bumblebox-01_2023-10-28_07-05-02	1	2023-10-28_07-05-02	28	7	2534.25	506.0	2540.5	474.0	1.0	36.19478553604096	1127.5552103999164
bumblebox-01_2023-10-28_07-05-02	1	2023-10-28_07-05-02	28	8	1505.25	1406.5	1515.0	1375.5	1.0	8.792752697534487	616.0993852455949
bumblebox-01_2023-10-28_07-05-02	1	2023-10-28_07-05-02	28	9	2259.5	1689.25	2271.0	1719.0	1.0	127.44606702444764	209.15078890599483
bumblebox-01_2023-10-28_07-05-02	1	2023-10-28_07-05-02	29	0	2951.5	2633.25	2925.5	2648.0	1.0	0.25	1474.3236402434015
bumblebox-01_2023-10-28_07-05-02	1	2023-10-28_07-05-02	29	1	1690.5	1120.0	1661.0	1127.0	11.0		497.95463767350907
bumblebox-01_2023-10-28_07-05-02	1	2023-10-28_07-05-02	29	3	1273.5	1507.5	1269.5	1538.5	1.0	0.25	768.4173862647103
bumblebox-01_2023-10-28_07-05-02	1	2023-10-28_07-05-02	29	7	2508.75	431.0	2501.5	398.5	1.0	79.21647555906536	1142.5967356627718
bumblebox-01_2023-10-28_07-05-02	1	2023-10-28_07-05-02	29	8	1522.0	1400.75	1532.5	1369.5	1.0	17.70946074842484	524.2448421433338
bumblebox-01_2023-10-28_07-05-02	1	2023-10-28_07-05-02	29	9	2300.75	1748.75	2311.0	1779.5	1.0	72.40036256815293	378.3161821552912
bumblebox-01_2023-10-28_07-05-02	1	2023-10-28_07-05-02	30	0	2953.0	2633.75	2927.0	2649.0	1.0	1.5811388300841898	1482.8057576901508
bumblebox-01_2023-10-28_07-05-02	1	2023-10-28_07-05-02	30	1	1680.0	1123.75	1651.0	1132.0	1.0	11.149551560488879	512.8998830561989
bumblebox-01_2023-10-28_07-05-02	1	2023-10-28_07-05-02	30	3	1273.0	1507.25	1269.5	1538.5	1.0	0.5590169943749475	827.3651755960378
bumblebox-01_2023-10-28_07-05-02	1	2023-10-28_07-05-02	30	7	2480.0	402.0	2466.0	372.5	1.0	40.835799245270074	1091.3357896010111
bumblebox-01_2023-10-28_07-05-02	1	2023-10-28_07-05-02	30	8	1529.25	1404.5	1539.0	1373.5	1.0	8.162413858657255	567.1964711756082
bumblebox-01_2023-10-28_07-05-02	1	2023-10-28_07-05-02	30	9	2344.5	1767.25	2347.5	1799.0	1.0	47.50065789018085	424.0162246766773
bumblebox-01_2023-10-28_07-05-02	1	2023-10-28_07-05-02	30	13	2152.5	492.25	2157.0	522.0	7.0	356.9349555591327	933.0484024363701
bumblebox-01_2023-10-28_07-05-02	1	2023-10-28_07-05-02	30	15	2356.75	2058.0	2348.5	2050.5	12.0		685.8547081299818
bumblebox-01_2023-10-28_07-05-02	1	2023-10-28_07-05-02	31	0	2952.75	2633.75	2927.0	2648.5	1.0	0.25	1456.0651720154046
bumblebox-01_2023-10-28_07-05-02	1	2023-10-28_07-05-02	31	1	1688.0	1131.75	1659.5	1139.0	1.0	11.313708498984761	523.2807302550419
bumblebox-01_2023-10-28_07-05-02	1	2023-10-28_07-05-02	31	3	1273.25	1507.5	1269.5	1539.0	1.0	0.3535533905932738	830.0782742646925
bumblebox-01_2023-10-28_07-05-02	1	2023-10-28_07-05-02	31	7	2377.5	359.0	2357.0	337.0	1.0	111.15417221139295	1127.732932216777
bumblebox-01_2023-10-28_07-05-02	1	2023-10-28_07-05-02	31	8	1535.75	1364.25	1540.5	1331.0	1.0	40.77146673839439	572.5819571522054
bumblebox-01_2023-10-28_07-05-02	1	2023-10-28_07-05-02	31	9	2387.0	1820.25	2385.0	1850.0	1.0	67.9356312990466	465.61387990077145
bumblebox-01_2023-10-28_07-05-02	1	2023-10-28_07-05-02	31	13	2250.75	744.5	2264.0	772.0	1.0	270.70856100241826	723.4991820356468
bumblebox-01_2023-10-28_07-05-02	1	2023-10-28_07-05-02	31	15	2347.0	2058.5	2336.5	2048.5	1.0	9.762812094883317	653.8975484785442
bumblebox-01_2023-10-28_07-05-02	1	2023-10-28_07-05-02	32	0	2952.25	2633.25	2926.0	2647.5	1.0	0.7071067811865476	1364.8075563303153
bumblebox-01_2023-10-28_07-05-02	1	2023-10-28_07-05-02	32	3	1273.25	1507.25	1269.5	1538.5	1.0	0.25	883.9100762855821
bumblebox-01_2023-10-28_07-05-02	1	2023-10-28_07-05-02	32	7	2378.25	316.5	2363.5	291.0	1.0	42.506617131924294	1227.6727241419192
bumblebox-01_2023-10-28_07-05-02	1	2023-10-28_07-05-02	32	8	1532.25	1372.75	1530.5	1339.0	1.0	9.192388155425117	642.8146989956732
bumblebox-01_2023-10-28_07-05-02	1	2023-10-28_07-05-02	32	9	2389.5	1817.25	2386.5	1846.5	1.0	3.905124837953327	374.1790009405898
bumblebox-01_2023-10-28_07-05-02	1	2023-10-28_07-05-02	32	13	2231.0	963.5	2228.5	994.0	1.0	219.8887502806817	565.4346350645778
bumblebox-01_2023-10-28_07-05-02	1	2023-10-28_07-05-02	32	15	2342.5	2058.0	2330.5	2045.0	1.0	4.527692569068709	565.2344375458337
bumblebox-01_2023-10-28_07-05-02	1	2023-10-28_07-05-02	33	0	2952.5	2633.75	2926.5	2649.0	1.0	0.5590169943749475	1367.9650694087363
bumblebox-01_2023-10-28_07-05-02	1	2023-10-28_07-05-02	33	3	1272.75	1507.75	1269.0	1539.0	1.0	0.7071067811865476	860.6923359678985
bumblebox-01_2023-10-28_07-05-02	1	2023-10-28_07-05-02	33	7	2355.75	272.75	2349.0	250.5	1.0	49.19667163538607	1285.2191908863051
bumblebox-01_2023-10-28_07-05-02	1	2023-10-28_07-05-02	33	8	1556.0	1428.5	1546.5	1398.5	1.0	60.59806102508561	587.2864451206491
bumblebox-01_2023-10-28_07-05-02	1	2023-10-28_07-05-02	33	9	2360.25	1808.25	2361.0	1838.0	1.0	30.603308644654746	352.78369138632695
bumblebox-01_2023-10-28_07-05-02	1	2023-10-28_07-05-02	33	13	2094.25	1060.25	2075.0	1085.0	1.0	167.51455160671864	479.80864196902843
bumblebox-01_2023-10-28_07-05-02	1	2023-10-28_07-05-02	33	15	2338.75	2058.25	2326.0	2045.0	1.0	3.758324094593227	559.0324013555082
bumblebox-01_2023-10-28_07-05-02	1	2023-10-28_07-05-02	34	0	2952.25	2633.75	2926.5	2648.5	1.0	0.25	1522.6017479656864
bumblebox-01_2023-10-28_07-05-02	1	2023-10-28_07-05-02	34	1	1699.5	1112.75	1671.5	1120.0	3.0	22.20923231451281	455.22428033680626
bumblebox-01_2023-10-28_07-05-02	1	2023-10-28_07-05-02	34	3	1273.75	1507.75	1270.0	1539.0	1.0	1.0	772.4609403307941
bumblebox-01_2023-10-28_07-05-02	1	2023-10-28_07-05-02	34	4	2082.0	1200.5	2054.0	1190.0	7.0	387.5701549397219	217.76964577839806
bumblebox-01_2023-10-28_07-05-02	1	2023-10-28_07-05-02	34	7	2338.25	237.5	2331.5	223.5	1.0	39.35495521532199	1213.8609530194576
bumblebox-01_2023-10-28_07-05-02	1	2023-10-28_07-05-02	34	8	1563.0	1420.0	1553.0	1391.5	1.0	11.01135777277262	477.56990219191135
bumblebox-01_2023-10-28_07-05-02	1	2023-10-28_07-05-02	34	9	2375.0	1787.75	2382.0	1818.0	1.0	25.254950009849555	501.3401351602015
bumblebox-01_2023-10-28_07-05-02	1	2023-10-28_07-05-02	35	0	2952.25	2633.25	2926.5	2648.0	1.0	0.5	1518.3549675217448
bumblebox-01_2023-10-28_07-05-02	1	2023-10-28_07-05-02	35	1	1712.0	1108.25	1684.5	1113.5	1.0	13.285330255586423	451.4468944066265
bumblebox-01_2023-10-28_07-05-02	1	2023-10-28_07-05-02	35	3	1273.0	1507.5	1269.5	1539.0	1.0	0.7905694150420949	768.1421140635105
bumblebox-01_2023-10-28_07-05-02	1	2023-10-28_07-05-02	35	4	1975.0	1264.5	1942.0	1268.0	1.0	124.67958934805648	169.24207167997747
bumblebox-01_2023-10-28_07-05-02	1	2023-10-28_07-05-02	35	7	2344.5	227.0	2342.5	212.0	1.0	12.219349409849936	1234.2881350216012
bumblebox-01_2023-10-28_07-05-02	1	2023-10-28_07-05-02	35	8	1550.0	1414.5	1540.5	1385.0	1.0	14.115594213493104	486.4540283353335
bumblebox-01_2023-10-28_07-05-02	1	2023-10-28_07-05-02	35	9	2448.0	1800.5	2458.5	1820.0	1.0	74.10507742388506	559.035349225497
bumblebox-01_2023-10-28_07-05-02	1	2023-10-28_07-05-02	36	0	2953.0	2633.5	2927.0	2648.5	1.0	0.7905694150420949	1338.081799733401
bumblebox-01_2023-10-28_07-05-02	1	2023-10-28_07-05-02	36	3	1272.75	1507.5	1269.0	1539.0	1.0	0.25	785.6089508216611
bumblebox-01_2023-10-28_07-05-02	1	2023-10-28_07-05-02	36	4	1914.25	1380.25	1882.0	1390.0	1.0	130.723467671264	300.25160745244614
bumblebox-01_2023-10-28_07-05-02	1	2023-10-28_07-05-02	36	8	1531.25	1418.25	1523.0	1390.0	1.0	19.121323175972943	564.0012066574957
bumblebox-01_2023-10-28_07-05-02	1	2023-10-28_07-05-02	36	9	2411.0	1751.75	2421.0	1780.5	1.0	61.201000808810306	379.52800548107706
bumblebox-01_2023-10-28_07-05-02	1	2023-10-28_07-05-02	36	13	2189.25	1211.25	2202.5	1239.0	3.0	178.39843048636948	462.1724365549196
bumblebox-01_2023-10-28_07-05-02	1	2023-10-28_07-05-02	37	0	2952.5	2633.5	2926.5	2648.5	1.0	0.5	1512.6248818537679
bumblebox-01_2023-10-28_07-05-02	1	2023-10-28_07-05-02	37	1	1709.5	1106.25	1682.0	1112.0	2.0	3.2015621187164243	457.9317144270803
bumblebox-01_2023-10-28_07-05-02	1	2023-10-28_07-05-02	37	3	1273.25	1507.5	1270.0	1539.0	1.0	0.5	752.0023595894663
bumblebox-01_2023-10-28_07-05-02	1	2023-10-28_07-05-02	37	4	1909.0	1443.25	1883.0	1463.5	1.0	63.218371538659554	113.30952664328362
bumblebox-01_2023-10-28_07-05-02	1	2023-10-28_07-05-02	37	7	2168.5	344.75	2161.5	351.5	2.0	211.75708370677944	1105.6796207890081
bumblebox-01_2023-10-28_07-05-02	1	2023-10-28_07-05-02	37	8	1522.5	1409.5	1515.5	1380.5	1.0	12.374368670764582	500.7553376681321
bumblebox-01_2023-10-28_07-05-02	1	2023-10-28_07-05-02	37	9	2382.0	1816.5	2382.0	1849.0	1.0	70.94760390598121	520.2010447443613
bumblebox-01_2023-10-28_07-05-02	1	2023-10-28_07-05-02	37	13	2261.0	1264.5	2280.5	1288.5	1.0	89.3511331769217	296.714828502259
bumblebox-01_2023-10-28_07-05-02	1	2023-10-28_07-05-02	38	0	2952.0	2633.75	2926.0	2648.5	1.0	0.5590169943749475	1262.625657250486
bumblebox-01_2023-10-28_07-05-02	1	2023-10-28_07-05-02	38	3	1273.0	1507.75	1269.0	1539.0	1.0	0.3535533905932738	840.609184072612
bumblebox-01_2023-10-28_07-05-02	1	2023-10-28_07-05-02	38	4	1981.5	1462.0	1983.5	1490.5	1.0	74.8853290037508	272.587654734929
bumblebox-01_2023-10-28_07-05-02	1	2023-10-28_07-05-02	38	8	1500.25	1386.0	1495.0	1358.0	1.0	32.362207897484375	672.6923736106193
bumblebox-01_2023-10-28_07-05-02	1	2023-10-28_07-05-02	38	9	2413.25	1861.5	2409.0	1892.5	1.0	54.78651750202781	357.4267237451925
bumblebox-01_2023-10-28_07-05-02	1	2023-10-28_07-05-02	38	13	2409.25	1426.0	2422.0	1453.5	1.0	219.22662361127584	430.5126163624268
bumblebox-01_2023-10-28_07-05-02	1	2023-10-28_07-05-02	39	0	2952.75	2633.25	2926.5	2647.5	1.0	0.9013878188659973	1009.4968444260983
bumblebox-01_2023-10-28_07-05-02	1	2023-10-28_07-05-02	39	3	1273.25	1507.75	1270.0	1539.0	1.0	0.25	1065.7524062399532
bumblebox-01_2023-10-28_07-05-02	1	2023-10-28_07-05-02	39	9	2444.5	1931.25	2443.0	1952.5	1.0	76.43052400710073	181.50328208120646
bumblebox-01_2023-10-28_07-05-02	1	2023-10-28_07-05-02	39	13	2398.5	1496.5	2397.5	1527.5	1.0	71.3148827384579	416.8874670174794
bumblebox-01_2023-10-28_07-05-02	1	2023-10-28_07-05-02	40	0	2952.5	2633.5	2926.0	2648.0	1.0	0.3535533905932738	1240.7928594809405
bumblebox-01_2023-10-28_07-05-02	1	2023-10-28_07-05-02	40	3	1273.5	1507.75	1270.0	1539.5	1.0	0.25	850.9003095577973
bumblebox-01_2023-10-28_07-05-02	1	2023-10-28_07-05-02	40	4	1999.25	1548.0	2002.0	1563.5	2.0	87.81265569381215	212.71871913920086
bumblebox-01_2023-10-28_07-05-02	1	2023-10-28_07-05-02	40	8	1519.0	1398.0	1516.5	1364.5	2.0	22.261233119483745	667.190630034292
bumblebox-01_2023-10-28_07-05-02	1	2023-10-28_07-05-02	40	9	2425.75	1898.75	2429.5	1921.5	1.0	37.520827549509086	369.623349017468
bumblebox-01_2023-10-28_07-05-02	1	2023-10-28_07-05-02	40	13	2383.75	1449.75	2379.5	1479.5	1.0	49.02167887781894	410.8312753498152
bumblebox-01_2023-10-28_07-05-02	1	2023-10-28_07-05-02	41	0	2952.75	2633.25	2926.5	2648.0	1.0	0.3535533905932738	1356.3380546041415
bumblebox-01_2023-10-28_07-05-02	1	2023-10-28_07-05-02	41	1	1720.0	1116.75	1691.0	1120.5	4.0	14.849242404917497	606.0459218894022
bumblebox-01_2023-10-28_07-05-02	1	2023-10-28_07-05-02	41	3	1273.0	1507.0	1270.0	1538.5	1.0	0.9013878188659973	772.7516514352577
bumblebox-01_2023-10-28_07-05-02	1	2023-10-28_07-05-02	41	4	1992.75	1559.5	2003.0	1571.0	1.0	13.209844813622906	86.07626690609777
bumblebox-01_2023-10-28_07-05-02	1	2023-10-28_07-05-02	41	8	1527.0	1338.5	1539.0	1308.0	1.0	60.035406219996545	588.0459534486628
bumblebox-01_2023-10-28_07-05-02	1	2023-10-28_07-05-02	41	9	2407.75	1882.5	2414.0	1907.5	1.0	24.25	447.6233056091806
bumblebox-01_2023-10-28_07-05-02	1	2023-10-28_07-05-02	41	13	2373.0	1403.25	2365.5	1427.5	1.0	47.72643397531393	409.3291316412798
bumblebox-01_2023-10-28_07-05-02	1	2023-10-28_07-05-02	42	0	2952.5	2632.75	2926.5	2647.5	1.0	0.5590169943749475	1336.5180937031562
bumblebox-01_2023-10-28_07-05-02	1	2023-10-28_07-05-02	42	1	1697.25	1127.5	1668.5	1133.0	1.0	25.161975280172264	630.7866889359473
bumblebox-01_2023-10-28_07-05-02	1	2023-10-28_07-05-02	42	3	1272.75	1507.5	1269.5	1539.0	1.0	0.5590169943749475	779.2689044933103
bumblebox-01_2023-10-28_07-05-02	1	2023-10-28_07-05-02	42	4	2013.75	1553.0	2016.0	1567.0	1.0	21.982947936980608	108.41878367267005
bumblebox-01_2023-10-28_07-05-02	1	2023-10-28_07-05-02	42	8	1554.5	1480.25	1580.0	1471.0	1.0	144.39291014450814	514.6640795663889
bumblebox-01_2023-10-28_07-05-02	1	2023-10-28_07-05-02	42	9	2397.25	1904.5	2404.5	1926.0	1.0	24.37724348649781	435.880542051117
bumblebox-01_2023-10-28_07-05-02	1	2023-10-28_07-05-02	42	13	2372.25	1406.5	2366.5	1429.0	1.0	3.3354160160315836	419.47227536026554
bumblebox-01_2023-10-28_07-05-02	1	2023-10-28_07-05-02	43	0	2952.0	2633.0	2926.0	2648.0	1.0	0.5590169943749475	1316.2128262867036
bumblebox-01_2023-10-28_07-05-02	1	2023-10-28_07-05-02	43	1	1695.75	1131.5	1667.0	1137.5	1.0	4.272001872658765	647.3356510752837
bumblebox-01_2023-10-28_07-05-02	1	2023-10-28_07-05-02	43	3	1273.5	1507.75	1269.5	1539.0	1.0	0.7905694150420949	797.4422160948117
bumblebox-01_2023-10-28_07-05-02	1	2023-10-28_07-05-02	43	4	2027.0	1544.25	2022.5	1563.0	1.0	15.878444508200417	129.2046361792181
bumblebox-01_2023-10-28_07-05-02	1	2023-10-28_07-05-02	43	8	1598.0	1495.75	1629.0	1497.0	1.0	46.17899955607527	488.496507674522
bumblebox-01_2023-10-28_07-05-02	1	2023-10-28_07-05-02	43	9	2394.0	1915.25	2398.5	1937.5	1.0	11.2305387226081	418.77258848609796
bumblebox-01_2023-10-28_07-05-02	1	2023-10-28_07-05-02	43	13	2438.75	1466.5	2443.0	1493.5	1.0	89.56701401743837	435.39384733355877
bumblebox-01_2023-10-28_07-05-02	1	2023-10-28_07-05-02	44	0	2952.5	2633.0	2926.5	2648.0	1.0	0.5	1321.7233247521501
bumblebox-01_2023-10-28_07-05-02	1	2023-10-28_07-05-02	44	1	1691.25	1134.25	1662.5	1142.5	1.0	5.273755777432247	643.5482366599751
bumblebox-01_2023-10-28_07-05-02	1	2023-10-28_07-05-02	44	3	1273.25	1507.75	1269.5	1539.0	1.0	0.25	789.63507216554
bumblebox-01_2023-10-28_07-05-02	1	2023-10-28_07-05-02	44	4	2036.25	1540.25	2026.0	1561.0	1.0	10.077822185373186	131.45087640698054
bumblebox-01_2023-10-28_07-05-02	1	2023-10-28_07-05-02	44	8	1608.5	1498.5	1640.0	1500.0	1.0	10.854146673046206	470.17779013553445
bumblebox-01_2023-10-28_07-05-02	1	2023-10-28_07-05-02	44	9	2378.0	1933.25	2381.0	1953.0	1.0	24.08318915758459	423.05783425253924
bumblebox-01_2023-10-28_07-05-02	1	2023-10-28_07-05-02	44	13	2380.5	1452.5	2376.5	1471.0	1.0	59.90878483160879	399.945010569693
bumblebox-01_2023-10-28_07-05-02	1	2023-10-28_07-05-02	45	0	2951.5	2633.25	2925.0	2648.0	1.0	1.0307764064044151	1313.8213475062983
bumblebox-01_2023-10-28_07-05-02	1	2023-10-28_07-05-02	45	1	1688.5	1134.25	1660.0	1143.5	1.0	2.75	652.2004218843488
bumblebox-01_2023-10-28_07-05-02	1	2023-10-28_07-05-02	45	3	1273.0	1508.0	1269.5	1539.0	1.0	0.3535533905932738	796.4708805225763
bumblebox-01_2023-10-28_07-05-02	1	2023-10-28_07-05-02	45	4	2035.75	1535.5	2024.0	1557.5	1.0	4.7762432936357	141.4549939242955
bumblebox-01_2023-10-28_07-05-02	1	2023-10-28_07-05-02	45	8	1616.75	1516.25	1649.0	1514.0	1.0	19.573579131063383	463.2294316832114
bumblebox-01_2023-10-28_07-05-02	1	2023-10-28_07-05-02	45	9	2383.0	1927.5	2385.5	1946.5	1.0	7.6198753270640855	416.0347332070892
bumblebox-01_2023-10-28_07-05-02	1	2023-10-28_07-05-02	45	13	2412.25	1477.75	2404.5	1496.5	1.0	40.56630375077325	411.63841529791614
bumblebox-01_2023-10-28_07-05-02	1	2023-10-28_07-05-02	46	0	2952.0	2633.5	2926.0	2647.5	1.0	0.5590169943749475	1180.4813408862317
bumblebox-01_2023-10-28_07-05-02	1	2023-10-28_07-05-02	46	3	1272.5	1507.75	1268.5	1539.5	1.0	0.5590169943749475	916.6769971008811
bumblebox-01_2023-10-28_07-05-02	1	2023-10-28_07-05-02	46	8	1631.5	1505.75	1664.5	1504.5	1.0	18.105593058499906	581.8255468900354
bumblebox-01_2023-10-28_07-05-02	1	2023-10-28_07-05-02	46	9	2388.5	1923.75	2391.0	1945.0	1.0	6.656763477847174	284.5049214815489
bumblebox-01_2023-10-28_07-05-02	1	2023-10-28_07-05-02	46	10	2178.5	1473.25	2170.0	1490.0			293.09079994754006
bumblebox-01_2023-10-28_07-05-02	1	2023-10-28_07-05-02	46	13	2490.75	1547.0	2479.5	1559.0	1.0	104.67957059522168	402.6794480070002
bumblebox-01_2023-10-28_07-05-02	1	2023-10-28_07-05-02	47	0	2952.75	2633.75	2926.5	2648.5	1.0	0.7905694150420949	1178.83766616276
bumblebox-01_2023-10-28_07-05-02	1	2023-10-28_07-05-02	47	3	1273.25	1507.5	1270.0	1539.0	1.0	0.7905694150420949	939.4774608334478
bumblebox-01_2023-10-28_07-05-02	1	2023-10-28_07-05-02	47	4	2044.25	1542.75	2035.0	1561.0	2.0	11.171951485752166	241.87101296778516
bumblebox-01_2023-10-28_07-05-02	1	2023-10-28_07-05-02	47	8	1630.5	1503.25	1661.5	1497.5	1.0	2.692582403567252	601.6503158306015
bumblebox-01_2023-10-28_07-05-02	1	2023-10-28_07-05-02	47	9	2391.75	1922.25	2394.5	1942.5	1.0	3.5794552658190883	276.44313278513994
bumblebox-01_2023-10-28_07-05-02	1	2023-10-28_07-05-02	47	10	2186.5	1522.0	2185.0	1548.0	1.0	49.40204955262484	218.64778192120426
bumblebox-01_2023-10-28_07-05-02	1	2023-10-28_07-05-02	47	12	2501.0	1748.5	2496.5	1735.5	22.0		317.7538493693861
bumblebox-01_2023-10-28_07-05-02	1	2023-10-28_07-05-02	47	13	2486.75	1545.0	2476.0	1555.0	1.0	4.47213595499958	361.0048381449513
bumblebox-01_2023-10-28_07-05-02	1	2023-10-28_07-05-02	48	0	2952.25	2633.0	2926.5	2648.0	1.0	0.9013878188659973	1167.7954457545209
bumblebox-01_2023-10-28_07-05-02	1	2023-10-28_07-05-02	48	3	1273.0	1507.75	1269.5	1539.0	1.0	0.3535533905932738	922.2915838415745
bumblebox-01_2023-10-28_07-05-02	1	2023-10-28_07-05-02	48	8	1619.5	1513.0	1646.5	1498.5	1.0	14.6990645960891	597.7569661869278
bumblebox-01_2023-10-28_07-05-02	1	2023-10-28_07-05-02	48	9	2393.5	1925.75	2396.5	1945.0	1.0	3.913118960624632	280.03841812329966
bumblebox-01_2023-10-28_07-05-02	1	2023-10-28_07-05-02	48	10	2187.0	1542.0	2191.0	1567.0	1.0	20.006249023742555	240.8960162082387
bumblebox-01_2023-10-28_07-05-02	1	2023-10-28_07-05-02	48	13	2498.75	1562.25	2487.5	1569.0	1.0	21.01338858918285	408.0933754975692
bumblebox-01_2023-10-28_07-05-02	1	2023-10-28_07-05-02	49	0	2952.25	2633.0	2926.5	2647.5	1.0	0.0	1296.611729678188
bumblebox-01_2023-10-28_07-05-02	1	2023-10-28_07-05-02	49	1	1721.5	1122.75	1691.5	1124.5	4.0	34.9463875100131	656.7876554976216
bumblebox-01_2023-10-28_07-05-02	1	2023-10-28_07-05-02	49	3	1273.25	1508.0	1269.5	1539.5	1.0	0.3535533905932738	825.3750147896789
bumblebox-01_2023-10-28_07-05-02	1	2023-10-28_07-05-02	49	4	2037.5	1546.5	2025.0	1563.5	2.0	7.721722605740251	132.8570991293371
bumblebox-01_2023-10-28_07-05-02	1	2023-10-28_07-05-02	49	8	1626.5	1480.5	1651.0	1463.0	1.0	33.24530041975858	494.191140945548
bumblebox-01_2023-10-28_07-05-02	1	2023-10-28_07-05-02	49	9	2376.5	1934.75	2380.0	1953.5	1.0	19.235384061671343	394.7585013828866
bumblebox-01_2023-10-28_07-05-02	1	2023-10-28_07-05-02	49	10	2161.5	1569.0	2156.0	1594.0	1.0	37.13825520941984	129.6381118308289
bumblebox-01_2023-10-28_07-05-02	1	2023-10-28_07-05-02	49	13	2509.0	1578.25	2498.5	1583.0	1.0	19.001644665659864	436.83935052151895
bumblebox-01_2023-10-28_07-05-02	1	2023-10-28_07-05-02	50	0	2952.75	2633.25	2926.5	2648.0	1.0	0.5590169943749475	1275.4743480368393
bumblebox-01_2023-10-28_07-05-02	1	2023-10-28_07-05-02	50	1	1705.25	1130.0	1675.0	1135.5	1.0	17.793959649274246	680.8635142229315
bumblebox-01_2023-10-28_07-05-02	1	2023-10-28_07-05-02	50	3	1273.5	1507.75	1270.0	1539.0	1.0	0.3535533905932738	845.2403504329404
bumblebox-01_2023-10-28_07-05-02	1	2023-10-28_07-05-02	50	8	1683.5	1411.0	1715.5	1402.0	1.0	89.88464829991827	498.40878052056826
bumblebox-01_2023-10-28_07-05-02	1	2023-10-28_07-05-02	50	9	2393.0	1927.25	2395.0	1945.5	1.0	18.12456896039186	380.3357069747725
bumblebox-01_2023-10-28_07-05-02	1	2023-10-28_07-05-02	50	10	2180.5	1597.25	2177.5	1623.5	1.0	34.04500697606038	118.8970142602412
bumblebox-01_2023-10-28_07-05-02	1	2023-10-28_07-05-02	50	13	2511.5	1586.75	2502.0	1589.5	1.0	8.860022573334675	423.00856965314546
bumblebox-01_2023-10-28_07-05-02	1	2023-10-28_07-05-02	51	0	2952.5	2632.75	2926.5	2647.5	1.0	0.5590169943749475	1292.21674581475
bumblebox-01_2023-10-28_07-05-02	1	2023-10-28_07-05-02	51	1	1701.25	1130.0	1671.0	1136.0	1.0	4.0	665.1346969141382
bumblebox-01_2023-10-28_07-05-02	1	2023-10-28_07-05-02	51	3	1273.0	1507.5	1269.5	1538.5	1.0	0.5590169943749475	837.048577616056
bumblebox-01_2023-10-28_07-05-02	1	2023-10-28_07-05-02	51	4	2032.5	1544.0	2017.5	1562.0	2.0	5.5901699437494745	137.1597245515698
bumblebox-01_2023-10-28_07-05-02	1	2023-10-28_07-05-02	51	8	1674.25	1422.25	1703.5	1439.5	1.0	14.564511663629508	486.22592425133246
bumblebox-01_2023-10-28_07-05-02	1	2023-10-28_07-05-02	51	9	2399.25	1920.0	2400.0	1939.5	1.0	9.572094859538323	396.3341898437006
bumblebox-01_2023-10-28_07-05-02	1	2023-10-28_07-05-02	51	10	2208.25	1567.75	2228.0	1589.5	1.0	40.50077159758811	150.12554967114193
bumblebox-01_2023-10-28_07-05-02	1	2023-10-28_07-05-02	51	13	2518.0	1605.0	2508.5	1607.0	1.0	19.372983766059374	427.52175680199304
