## Supplementary material for "The BumbleBox: An open-source platform for quantifying behavior in bumblebee colonies": Sample BumbleBox Data Output: bumblebox-01_2023-10-28_07-10-02_averages.csv

filename	ID	average distance from center	average speed	frames tracked in video
bumblebox-01_2023-10-28_07-10-02	0	1315.0	1.0	52
bumblebox-01_2023-10-28_07-10-02	1	377.0	32.0	49
bumblebox-01_2023-10-28_07-10-02	2	649.0	38.0	22
bumblebox-01_2023-10-28_07-10-02	3	738.0	0.0	52
bumblebox-01_2023-10-28_07-10-02	5	437.0	23.0	52
bumblebox-01_2023-10-28_07-10-02	8	636.0	37.0	8
bumblebox-01_2023-10-28_07-10-02	9	826.0		1
bumblebox-01_2023-10-28_07-10-02	10	250.0	57.0	22
bumblebox-01_2023-10-28_07-10-02	11	179.0	16.0	35
bumblebox-01_2023-10-28_07-10-02	12	573.0	16.0	52
bumblebox-01_2023-10-28_07-10-02	13	416.0	29.0	24
bumblebox-01_2023-10-28_07-10-02	15	902.0	42.0	45
