## Supplementary material for "The BumbleBox: An open-source platform for quantifying behavior in bumblebee colonies": Sample BumbleBox Data Output: bumblebox-01_2023-10-28_07-10-02_contacts.csv

	frame	ID	0	1	2	3	5	8	10	12	15	13	11	9
0	0	0		0.0	0.0	0.0	0.0	0.0	0.0	0.0	0.0
1	0	1	0.0		0.0	0.0	0.0	0.0	1.0	0.0	0.0
2	0	2	0.0	0.0		0.0	0.0	0.0	0.0	1.0	0.0
3	0	3	0.0	0.0	0.0		0.0	0.0	0.0	0.0	0.0
4	0	5	0.0	0.0	0.0	0.0		0.0	0.0	0.0	0.0
5	0	8	0.0	0.0	0.0	0.0	0.0		0.0	0.0	0.0
6	0	10	0.0	1.0	0.0	0.0	0.0	0.0		0.0	0.0
7	0	12	0.0	0.0	1.0	0.0	0.0	0.0	0.0		0.0
8	0	15	0.0	0.0	0.0	0.0	0.0	0.0	0.0	0.0
9	1	0		0.0	0.0	0.0	0.0	0.0	0.0	0.0	0.0
10	1	1	0.0		0.0	0.0	0.0	0.0	1.0	0.0	0.0
11	1	2	0.0	0.0		0.0	0.0	0.0	0.0	0.0	0.0
12	1	3	0.0	0.0	0.0		0.0	0.0	0.0	0.0	0.0
13	1	5	0.0	0.0	0.0	0.0		0.0	0.0	0.0	0.0
14	1	8	0.0	0.0	0.0	0.0	0.0		0.0	0.0	0.0
15	1	10	0.0	1.0	0.0	0.0	0.0	0.0		0.0	0.0
16	1	12	0.0	0.0	0.0	0.0	0.0	0.0	0.0		0.0
17	1	15	0.0	0.0	0.0	0.0	0.0	0.0	0.0	0.0
18	2	0		0.0		0.0	0.0	0.0	0.0	0.0	0.0	0.0
19	2	1	0.0			0.0	0.0	0.0	0.0	0.0	0.0	0.0
20	2	3	0.0	0.0			0.0	0.0	0.0	0.0	0.0	0.0
21	2	5	0.0	0.0		0.0		0.0	0.0	0.0	0.0	0.0
22	2	8	0.0	0.0		0.0	0.0		0.0	0.0	0.0	0.0
23	2	10	0.0	0.0		0.0	0.0	0.0		0.0	0.0	0.0
24	2	12	0.0	0.0		0.0	0.0	0.0	0.0		0.0	0.0
25	2	13	0.0	0.0		0.0	0.0	0.0	0.0	0.0	0.0
26	2	15	0.0	0.0		0.0	0.0	0.0	0.0	0.0		0.0
27	3	0		0.0		0.0	0.0	0.0	0.0	0.0	0.0	0.0	0.0
28	3	1	0.0			0.0	0.0	0.0	0.0	0.0	0.0	0.0	0.0
29	3	3	0.0	0.0			0.0	0.0	0.0	0.0	0.0	0.0	0.0
30	3	5	0.0	0.0		0.0		0.0	0.0	0.0	0.0	0.0	0.0
31	3	8	0.0	0.0		0.0	0.0		0.0	0.0	0.0	0.0	0.0
32	3	10	0.0	0.0		0.0	0.0	0.0		0.0	0.0	0.0	1.0
33	3	11	0.0	0.0		0.0	0.0	0.0	1.0	0.0	0.0	0.0
34	3	12	0.0	0.0		0.0	0.0	0.0	0.0		0.0	0.0	0.0
35	3	13	0.0	0.0		0.0	0.0	0.0	0.0	0.0	0.0		0.0
36	3	15	0.0	0.0		0.0	0.0	0.0	0.0	0.0		0.0	0.0
37	4	0		0.0		0.0	0.0	0.0	0.0	0.0	0.0	0.0	0.0
38	4	1	0.0			0.0	0.0	0.0	0.0	0.0	0.0	0.0	0.0
39	4	3	0.0	0.0			0.0	0.0	0.0	0.0	0.0	0.0	0.0
40	4	5	0.0	0.0		0.0		0.0	0.0	0.0	0.0	0.0	0.0
41	4	8	0.0	0.0		0.0	0.0		0.0	0.0	0.0	0.0	0.0
42	4	10	0.0	0.0		0.0	0.0	0.0		0.0	0.0	0.0	1.0
43	4	11	0.0	0.0		0.0	0.0	0.0	1.0	0.0	0.0	0.0
44	4	12	0.0	0.0		0.0	0.0	0.0	0.0		0.0	0.0	0.0
45	4	13	0.0	0.0		0.0	0.0	0.0	0.0	0.0	0.0		0.0
46	4	15	0.0	0.0		0.0	0.0	0.0	0.0	0.0		0.0	0.0
47	5	0		0.0		0.0	0.0	0.0		0.0	0.0	0.0	0.0
48	5	1	0.0			0.0	0.0	0.0		0.0	0.0	0.0	0.0
49	5	3	0.0	0.0			0.0	0.0		0.0	0.0	0.0	0.0
50	5	5	0.0	0.0		0.0		0.0		0.0	0.0	0.0	0.0
51	5	8	0.0	0.0		0.0	0.0			0.0	0.0	0.0	0.0
52	5	11	0.0	0.0		0.0	0.0	0.0		0.0	0.0	0.0
53	5	12	0.0	0.0		0.0	0.0	0.0			0.0	0.0	0.0
54	5	13	0.0	0.0		0.0	0.0	0.0		0.0	0.0		0.0
55	5	15	0.0	0.0		0.0	0.0	0.0		0.0		0.0	0.0
56	6	0		0.0		0.0	0.0	0.0	0.0	0.0	0.0	0.0	0.0
57	6	1	0.0			0.0	0.0	0.0	0.0	0.0	0.0	0.0	0.0
58	6	3	0.0	0.0			0.0	0.0	0.0	0.0	0.0	0.0	0.0
59	6	5	0.0	0.0		0.0		0.0	0.0	0.0	0.0	0.0	0.0
60	6	8	0.0	0.0		0.0	0.0		0.0	0.0	0.0	0.0	0.0
61	6	10	0.0	0.0		0.0	0.0	0.0		0.0	0.0	0.0	1.0
62	6	11	0.0	0.0		0.0	0.0	0.0	1.0	0.0	0.0	0.0
63	6	12	0.0	0.0		0.0	0.0	0.0	0.0		0.0	0.0	0.0
64	6	13	0.0	0.0		0.0	0.0	0.0	0.0	0.0	0.0		0.0
65	6	15	0.0	0.0		0.0	0.0	0.0	0.0	0.0		0.0	0.0
66	7	0		0.0		0.0	0.0		0.0	0.0	0.0	0.0	0.0
67	7	1	0.0			0.0	0.0		0.0	0.0	0.0	0.0	0.0
68	7	3	0.0	0.0			0.0		0.0	0.0	0.0	0.0	0.0
69	7	5	0.0	0.0		0.0			0.0	0.0	0.0	0.0	0.0
70	7	10	0.0	0.0		0.0	0.0			0.0	0.0	0.0	1.0
71	7	11	0.0	0.0		0.0	0.0		1.0	0.0	0.0	0.0
72	7	12	0.0	0.0		0.0	0.0		0.0		0.0	0.0	0.0
73	7	13	0.0	0.0		0.0	0.0		0.0	0.0	0.0		0.0
74	7	15	0.0	0.0		0.0	0.0		0.0	0.0		0.0	0.0
75	8	0		0.0		0.0	0.0		0.0	0.0	0.0	0.0	0.0
76	8	1	0.0			0.0	0.0		0.0	0.0	0.0	0.0	0.0
77	8	3	0.0	0.0			0.0		0.0	0.0	0.0	0.0	0.0
78	8	5	0.0	0.0		0.0			0.0	0.0	0.0	0.0	0.0
79	8	10	0.0	0.0		0.0	0.0			0.0	0.0	0.0	1.0
80	8	11	0.0	0.0		0.0	0.0		1.0	0.0	0.0	0.0
81	8	12	0.0	0.0		0.0	0.0		0.0		0.0	0.0	0.0
82	8	13	0.0	0.0		0.0	0.0		0.0	0.0	0.0		0.0
83	8	15	0.0	0.0		0.0	0.0		0.0	0.0		0.0	0.0
84	9	0		0.0		0.0	0.0			0.0	0.0	0.0	0.0
85	9	1	0.0			0.0	0.0			0.0	0.0	0.0	0.0
86	9	3	0.0	0.0			0.0			0.0	0.0	0.0	0.0
87	9	5	0.0	0.0		0.0				0.0	0.0	0.0	0.0
88	9	11	0.0	0.0		0.0	0.0			0.0	0.0	0.0
89	9	12	0.0	0.0		0.0	0.0				0.0	0.0	0.0
90	9	13	0.0	0.0		0.0	0.0			0.0	0.0		0.0
91	9	15	0.0	0.0		0.0	0.0			0.0		0.0	0.0
92	10	0		0.0		0.0	0.0			0.0	0.0	0.0
93	10	1	0.0			0.0	0.0			0.0	0.0	0.0
94	10	3	0.0	0.0			0.0			0.0	0.0	0.0
95	10	5	0.0	0.0		0.0				0.0	0.0	0.0
96	10	12	0.0	0.0		0.0	0.0				0.0	0.0
97	10	13	0.0	0.0		0.0	0.0			0.0	0.0
98	10	15	0.0	0.0		0.0	0.0			0.0		0.0
99	11	0		0.0		0.0	0.0			0.0	0.0	0.0
100	11	1	0.0			0.0	0.0			0.0	0.0	0.0
101	11	3	0.0	0.0			0.0			0.0	0.0	0.0
102	11	5	0.0	0.0		0.0				0.0	0.0	0.0
103	11	12	0.0	0.0		0.0	0.0				0.0	0.0
104	11	13	0.0	0.0		0.0	0.0			0.0	0.0
105	11	15	0.0	0.0		0.0	0.0			0.0		0.0
106	12	0		0.0		0.0	0.0			0.0	0.0	0.0
107	12	1	0.0			0.0	0.0			0.0	0.0	0.0
108	12	3	0.0	0.0			0.0			0.0	0.0	0.0
109	12	5	0.0	0.0		0.0				0.0	0.0	0.0
110	12	12	0.0	0.0		0.0	0.0				0.0	0.0
111	12	13	0.0	0.0		0.0	0.0			0.0	0.0
112	12	15	0.0	0.0		0.0	0.0			0.0		0.0
113	13	0		0.0		0.0	0.0			0.0	0.0	0.0
114	13	1	0.0			0.0	0.0			0.0	0.0	0.0
115	13	3	0.0	0.0			0.0			0.0	0.0	0.0
116	13	5	0.0	0.0		0.0				0.0	0.0	0.0
117	13	12	0.0	0.0		0.0	0.0				0.0	0.0
118	13	13	0.0	0.0		0.0	0.0			0.0	0.0
119	13	15	0.0	0.0		0.0	0.0			0.0		0.0
120	14	0		0.0		0.0	0.0			0.0	0.0	0.0
121	14	1	0.0			0.0	0.0			0.0	0.0	0.0
122	14	3	0.0	0.0			0.0			0.0	0.0	0.0
123	14	5	0.0	0.0		0.0				0.0	0.0	0.0
124	14	12	0.0	0.0		0.0	0.0				0.0	0.0
125	14	13	0.0	0.0		0.0	0.0			0.0	0.0
126	14	15	0.0	0.0		0.0	0.0			0.0		0.0
127	15	0		0.0		0.0	0.0			0.0	0.0	0.0
128	15	1	0.0			0.0	0.0			0.0	0.0	0.0
129	15	3	0.0	0.0			0.0			0.0	0.0	0.0
130	15	5	0.0	0.0		0.0				0.0	0.0	0.0
131	15	12	0.0	0.0		0.0	0.0				0.0	0.0
132	15	13	0.0	0.0		0.0	0.0			0.0	0.0
133	15	15	0.0	0.0		0.0	0.0			0.0		0.0
134	16	0		0.0		0.0	0.0			0.0	0.0	0.0		0.0
135	16	1	0.0			0.0	0.0			0.0	0.0	0.0		0.0
136	16	3	0.0	0.0			0.0			0.0	0.0	0.0		0.0
137	16	5	0.0	0.0		0.0				0.0	0.0	0.0		0.0
138	16	9	0.0	0.0		0.0	0.0			0.0	0.0	0.0
139	16	12	0.0	0.0		0.0	0.0				0.0	0.0		0.0
140	16	13	0.0	0.0		0.0	0.0			0.0	0.0			0.0
141	16	15	0.0	0.0		0.0	0.0			0.0		0.0		0.0
142	17	0				0.0	0.0		0.0	0.0	0.0	0.0
143	17	3	0.0				0.0		0.0	0.0	0.0	0.0
144	17	5	0.0			0.0			0.0	0.0	0.0	0.0
145	17	10	0.0			0.0	0.0			0.0	0.0	0.0
146	17	12	0.0			0.0	0.0		0.0		0.0	0.0
147	17	13	0.0			0.0	0.0		0.0	0.0	0.0
148	17	15	0.0			0.0	0.0		0.0	0.0		0.0
149	18	0		0.0		0.0	0.0		0.0	0.0	0.0	0.0
150	18	1	0.0			0.0	0.0		0.0	0.0	0.0	0.0
151	18	3	0.0	0.0			0.0		0.0	0.0	0.0	0.0
152	18	5	0.0	0.0		0.0			0.0	0.0	0.0	0.0
153	18	10	0.0	0.0		0.0	0.0			0.0	0.0	0.0
154	18	12	0.0	0.0		0.0	0.0		0.0		0.0	0.0
155	18	13	0.0	0.0		0.0	0.0		0.0	0.0	0.0
156	18	15	0.0	0.0		0.0	0.0		0.0	0.0		0.0
157	19	0				0.0	0.0		0.0	0.0	0.0	0.0
158	19	3	0.0				0.0		0.0	0.0	0.0	0.0
159	19	5	0.0			0.0			0.0	0.0	0.0	0.0
160	19	10	0.0			0.0	0.0			0.0	0.0	0.0
161	19	12	0.0			0.0	0.0		0.0		0.0	0.0
162	19	13	0.0			0.0	0.0		0.0	0.0	0.0
163	19	15	0.0			0.0	0.0		0.0	0.0		0.0
164	20	0				0.0	0.0		0.0	0.0	0.0	0.0
165	20	3	0.0				0.0		0.0	0.0	0.0	0.0
166	20	5	0.0			0.0			0.0	0.0	0.0	0.0
167	20	10	0.0			0.0	0.0			0.0	0.0	0.0
168	20	12	0.0			0.0	0.0		0.0		0.0	0.0
169	20	13	0.0			0.0	0.0		0.0	0.0	0.0
170	20	15	0.0			0.0	0.0		0.0	0.0		0.0
171	21	0		0.0		0.0	0.0		0.0	0.0	0.0	0.0
172	21	1	0.0			0.0	0.0		0.0	0.0	0.0	0.0
173	21	3	0.0	0.0			0.0		0.0	0.0	0.0	0.0
174	21	5	0.0	0.0		0.0			0.0	0.0	0.0	0.0
175	21	10	0.0	0.0		0.0	0.0			0.0	0.0	0.0
176	21	12	0.0	0.0		0.0	0.0		0.0		0.0	0.0
177	21	13	0.0	0.0		0.0	0.0		0.0	0.0	0.0
178	21	15	0.0	0.0		0.0	0.0		0.0	0.0		0.0
179	22	0		0.0		0.0	0.0		0.0	0.0	0.0	0.0
180	22	1	0.0			0.0	0.0		0.0	0.0	0.0	0.0
181	22	3	0.0	0.0			0.0		0.0	0.0	0.0	0.0
182	22	5	0.0	0.0		0.0			0.0	0.0	0.0	0.0
183	22	10	0.0	0.0		0.0	0.0			0.0	0.0	0.0
184	22	12	0.0	0.0		0.0	0.0		0.0		0.0	0.0
185	22	13	0.0	0.0		0.0	0.0		0.0	0.0	0.0
186	22	15	0.0	0.0		0.0	0.0		0.0	0.0		0.0
187	23	0		0.0		0.0	0.0		0.0	0.0	0.0	0.0
188	23	1	0.0			0.0	0.0		0.0	0.0	0.0	0.0
189	23	3	0.0	0.0			0.0		0.0	0.0	0.0	0.0
190	23	5	0.0	0.0		0.0			0.0	0.0	0.0	0.0
191	23	10	0.0	0.0		0.0	0.0			0.0	0.0	0.0
192	23	12	0.0	0.0		0.0	0.0		0.0		0.0	0.0
193	23	13	0.0	0.0		0.0	0.0		0.0	0.0	0.0
194	23	15	0.0	0.0		0.0	0.0		0.0	0.0		0.0
195	24	0		0.0		0.0	0.0		0.0	0.0	0.0		0.0
196	24	1	0.0			0.0	0.0		0.0	0.0	0.0		0.0
197	24	3	0.0	0.0			0.0		0.0	0.0	0.0		0.0
198	24	5	0.0	0.0		0.0			0.0	0.0	0.0		0.0
199	24	10	0.0	0.0		0.0	0.0			0.0	0.0		0.0
200	24	11	0.0	0.0		0.0	0.0		0.0	0.0	0.0
201	24	12	0.0	0.0		0.0	0.0		0.0		0.0		0.0
202	24	15	0.0	0.0		0.0	0.0		0.0	0.0			0.0
203	25	0		0.0		0.0	0.0		0.0	0.0	0.0	0.0	0.0
204	25	1	0.0			0.0	0.0		0.0	0.0	0.0	0.0	0.0
205	25	3	0.0	0.0			0.0		0.0	0.0	0.0	0.0	0.0
206	25	5	0.0	0.0		0.0			0.0	0.0	0.0	0.0	0.0
207	25	10	0.0	0.0		0.0	0.0			0.0	0.0	0.0	0.0
208	25	11	0.0	0.0		0.0	0.0		0.0	0.0	0.0	0.0
209	25	12	0.0	0.0		0.0	0.0		0.0		0.0	0.0	0.0
210	25	13	0.0	0.0		0.0	0.0		0.0	0.0	0.0		0.0
211	25	15	0.0	0.0		0.0	0.0		0.0	0.0		0.0	0.0
212	26	0		0.0		0.0	0.0		0.0	0.0	0.0		0.0
213	26	1	0.0			0.0	0.0		0.0	0.0	0.0		0.0
214	26	3	0.0	0.0			0.0		0.0	0.0	0.0		0.0
215	26	5	0.0	0.0		0.0			0.0	0.0	0.0		0.0
216	26	10	0.0	0.0		0.0	0.0			0.0	0.0		0.0
217	26	11	0.0	0.0		0.0	0.0		0.0	0.0	0.0
218	26	12	0.0	0.0		0.0	0.0		0.0		0.0		0.0
219	26	15	0.0	0.0		0.0	0.0		0.0	0.0			0.0
220	27	0		0.0		0.0	0.0			0.0	0.0	0.0	0.0
221	27	1	0.0			0.0	0.0			0.0	0.0	0.0	0.0
222	27	3	0.0	0.0			0.0			0.0	0.0	0.0	0.0
223	27	5	0.0	0.0		0.0				0.0	0.0	0.0	0.0
224	27	11	0.0	0.0		0.0	0.0			0.0	0.0	0.0
225	27	12	0.0	0.0		0.0	0.0				0.0	0.0	0.0
226	27	13	0.0	0.0		0.0	0.0			0.0	0.0		0.0
227	27	15	0.0	0.0		0.0	0.0			0.0		0.0	0.0
228	28	0		0.0	0.0	0.0	0.0		0.0	0.0	0.0		0.0
229	28	1	0.0		0.0	0.0	0.0		0.0	0.0	0.0		0.0
230	28	2	0.0	0.0		0.0	0.0		0.0	1.0	0.0		0.0
231	28	3	0.0	0.0	0.0		0.0		0.0	0.0	0.0		0.0
232	28	5	0.0	0.0	0.0	0.0			0.0	0.0	0.0		0.0
233	28	10	0.0	0.0	0.0	0.0	0.0			0.0	0.0		0.0
234	28	11	0.0	0.0	0.0	0.0	0.0		0.0	0.0	0.0
235	28	12	0.0	0.0	1.0	0.0	0.0		0.0		0.0		0.0
236	28	15	0.0	0.0	0.0	0.0	0.0		0.0	0.0			0.0
237	29	0		0.0	0.0	0.0	0.0			0.0	0.0		0.0
238	29	1	0.0		0.0	0.0	0.0			0.0	0.0		0.0
239	29	2	0.0	0.0		0.0	0.0			1.0	0.0		0.0
240	29	3	0.0	0.0	0.0		0.0			0.0	0.0		0.0
241	29	5	0.0	0.0	0.0	0.0				0.0	0.0		0.0
242	29	11	0.0	0.0	0.0	0.0	0.0			0.0	0.0
243	29	12	0.0	0.0	1.0	0.0	0.0				0.0		0.0
244	29	15	0.0	0.0	0.0	0.0	0.0			0.0			0.0
245	30	0		0.0	0.0	0.0	0.0			0.0	0.0		0.0
246	30	1	0.0		0.0	0.0	0.0			0.0	0.0		0.0
247	30	2	0.0	0.0		0.0	0.0			1.0	0.0		0.0
248	30	3	0.0	0.0	0.0		0.0			0.0	0.0		0.0
249	30	5	0.0	0.0	0.0	0.0				0.0	0.0		0.0
250	30	11	0.0	0.0	0.0	0.0	0.0			0.0	0.0
251	30	12	0.0	0.0	1.0	0.0	0.0				0.0		0.0
252	30	15	0.0	0.0	0.0	0.0	0.0			0.0			0.0
253	31	0		0.0	0.0	0.0	0.0			0.0	0.0		0.0
254	31	1	0.0		0.0	0.0	0.0			0.0	0.0		0.0
255	31	2	0.0	0.0		0.0	0.0			1.0	0.0		0.0
256	31	3	0.0	0.0	0.0		0.0			0.0	0.0		0.0
257	31	5	0.0	0.0	0.0	0.0				0.0	0.0		0.0
258	31	11	0.0	0.0	0.0	0.0	0.0			0.0	0.0
259	31	12	0.0	0.0	1.0	0.0	0.0				0.0		0.0
260	31	15	0.0	0.0	0.0	0.0	0.0			0.0			0.0
261	32	0		0.0	0.0	0.0	0.0			0.0	0.0		0.0
262	32	1	0.0		0.0	0.0	0.0			0.0	0.0		0.0
263	32	2	0.0	0.0		0.0	0.0			1.0	0.0		0.0
264	32	3	0.0	0.0	0.0		0.0			0.0	0.0		0.0
265	32	5	0.0	0.0	0.0	0.0				0.0	0.0		0.0
266	32	11	0.0	0.0	0.0	0.0	0.0			0.0	0.0
267	32	12	0.0	0.0	1.0	0.0	0.0				0.0		0.0
268	32	15	0.0	0.0	0.0	0.0	0.0			0.0			0.0
269	33	0		0.0		0.0	0.0			0.0	0.0		0.0
270	33	1	0.0			0.0	0.0			0.0	0.0		0.0
271	33	3	0.0	0.0			0.0			0.0	0.0		0.0
272	33	5	0.0	0.0		0.0				0.0	0.0		0.0
273	33	11	0.0	0.0		0.0	0.0			0.0	0.0
274	33	12	0.0	0.0		0.0	0.0				0.0		0.0
275	33	15	0.0	0.0		0.0	0.0			0.0			0.0
276	34	0		0.0	0.0	0.0	0.0	0.0		0.0	0.0		0.0
277	34	1	0.0		0.0	0.0	0.0	0.0		0.0	0.0		0.0
278	34	2	0.0	0.0		0.0	0.0	0.0		1.0	0.0		0.0
279	34	3	0.0	0.0	0.0		0.0	0.0		0.0	0.0		0.0
280	34	5	0.0	0.0	0.0	0.0		0.0		0.0	0.0		0.0
281	34	8	0.0	0.0	0.0	0.0	0.0			0.0	0.0		0.0
282	34	11	0.0	0.0	0.0	0.0	0.0	0.0		0.0	0.0
283	34	12	0.0	0.0	1.0	0.0	0.0	0.0			0.0		0.0
284	34	15	0.0	0.0	0.0	0.0	0.0	0.0		0.0			0.0
285	35	0		0.0	0.0	0.0	0.0			0.0	0.0		0.0
286	35	1	0.0		0.0	0.0	0.0			0.0	0.0		0.0
287	35	2	0.0	0.0		0.0	0.0			1.0	0.0		0.0
288	35	3	0.0	0.0	0.0		0.0			0.0	0.0		0.0
289	35	5	0.0	0.0	0.0	0.0				0.0	0.0		0.0
290	35	11	0.0	0.0	0.0	0.0	0.0			0.0	0.0
291	35	12	0.0	0.0	1.0	0.0	0.0				0.0		0.0
292	35	15	0.0	0.0	0.0	0.0	0.0			0.0			0.0
293	36	0		0.0	0.0	0.0	0.0			0.0	0.0		0.0
294	36	1	0.0		0.0	0.0	0.0			0.0	0.0		0.0
295	36	2	0.0	0.0		0.0	0.0			1.0	0.0		0.0
296	36	3	0.0	0.0	0.0		0.0			0.0	0.0		0.0
297	36	5	0.0	0.0	0.0	0.0				0.0	0.0		0.0
298	36	11	0.0	0.0	0.0	0.0	0.0			0.0	0.0
299	36	12	0.0	0.0	1.0	0.0	0.0				0.0		0.0
300	36	15	0.0	0.0	0.0	0.0	0.0			0.0			0.0
301	37	0		0.0	0.0	0.0	0.0			0.0	0.0		0.0
302	37	1	0.0		0.0	0.0	0.0			0.0	0.0		0.0
303	37	2	0.0	0.0		0.0	0.0			1.0	0.0		0.0
304	37	3	0.0	0.0	0.0		0.0			0.0	0.0		0.0
305	37	5	0.0	0.0	0.0	0.0				0.0	0.0		0.0
306	37	11	0.0	0.0	0.0	0.0	0.0			0.0	0.0
307	37	12	0.0	0.0	1.0	0.0	0.0				0.0		0.0
308	37	15	0.0	0.0	0.0	0.0	0.0			0.0			0.0
309	38	0		0.0		0.0	0.0			0.0	0.0		0.0
310	38	1	0.0			0.0	0.0			0.0	0.0		0.0
311	38	3	0.0	0.0			0.0			0.0	0.0		0.0
312	38	5	0.0	0.0		0.0				0.0	0.0		0.0
313	38	11	0.0	0.0		0.0	0.0			0.0	0.0
314	38	12	0.0	0.0		0.0	0.0				0.0		0.0
315	38	15	0.0	0.0		0.0	0.0			0.0			0.0
316	39	0		0.0		0.0	0.0			0.0	0.0		0.0
317	39	1	0.0			0.0	0.0			0.0	0.0		0.0
318	39	3	0.0	0.0			0.0			0.0	0.0		0.0
319	39	5	0.0	0.0		0.0				0.0	0.0		0.0
320	39	11	0.0	0.0		0.0	0.0			0.0	0.0
321	39	12	0.0	0.0		0.0	0.0				0.0		0.0
322	39	15	0.0	0.0		0.0	0.0			0.0			0.0
323	40	0		0.0	0.0	0.0	0.0			0.0	0.0		0.0
324	40	1	0.0		0.0	0.0	0.0			0.0	0.0		0.0
325	40	2	0.0	0.0		0.0	0.0			1.0	0.0		0.0
326	40	3	0.0	0.0	0.0		0.0			0.0	0.0		0.0
327	40	5	0.0	0.0	0.0	0.0				0.0	0.0		0.0
328	40	11	0.0	0.0	0.0	0.0	0.0			0.0	0.0
329	40	12	0.0	0.0	1.0	0.0	0.0				0.0		0.0
330	40	15	0.0	0.0	0.0	0.0	0.0			0.0			0.0
331	41	0		0.0	0.0	0.0	0.0			0.0	0.0		0.0
332	41	1	0.0		0.0	0.0	0.0			0.0	0.0		0.0
333	41	2	0.0	0.0		0.0	0.0			1.0	0.0		0.0
334	41	3	0.0	0.0	0.0		0.0			0.0	0.0		0.0
335	41	5	0.0	0.0	0.0	0.0				0.0	0.0		0.0
336	41	11	0.0	0.0	0.0	0.0	0.0			0.0	0.0
337	41	12	0.0	0.0	1.0	0.0	0.0				0.0		0.0
338	41	15	0.0	0.0	0.0	0.0	0.0			0.0			0.0
339	42	0		0.0		0.0	0.0			0.0	0.0		0.0
340	42	1	0.0			0.0	0.0			0.0	0.0		0.0
341	42	3	0.0	0.0			0.0			0.0	0.0		0.0
342	42	5	0.0	0.0		0.0				0.0	0.0		0.0
343	42	11	0.0	0.0		0.0	0.0			0.0	0.0
344	42	12	0.0	0.0		0.0	0.0				0.0		0.0
345	42	15	0.0	0.0		0.0	0.0			0.0			0.0
346	43	0		0.0	0.0	0.0	0.0			0.0	0.0		0.0
347	43	1	0.0		0.0	0.0	0.0			0.0	0.0		0.0
348	43	2	0.0	0.0		0.0	0.0			1.0	0.0		0.0
349	43	3	0.0	0.0	0.0		0.0			0.0	0.0		0.0
350	43	5	0.0	0.0	0.0	0.0				0.0	0.0		0.0
351	43	11	0.0	0.0	0.0	0.0	0.0			0.0	0.0
352	43	12	0.0	0.0	1.0	0.0	0.0				0.0		0.0
353	43	15	0.0	0.0	0.0	0.0	0.0			0.0			0.0
354	44	0		0.0	0.0	0.0	0.0			0.0	0.0		0.0
355	44	1	0.0		0.0	0.0	0.0			0.0	0.0		0.0
356	44	2	0.0	0.0		0.0	0.0			1.0	0.0		0.0
357	44	3	0.0	0.0	0.0		0.0			0.0	0.0		0.0
358	44	5	0.0	0.0	0.0	0.0				0.0	0.0		0.0
359	44	11	0.0	0.0	0.0	0.0	0.0			0.0	0.0
360	44	12	0.0	0.0	1.0	0.0	0.0				0.0		0.0
361	44	15	0.0	0.0	0.0	0.0	0.0			0.0			0.0
362	45	0		0.0	0.0	0.0	0.0			0.0			0.0
363	45	1	0.0		0.0	0.0	0.0			0.0			0.0
364	45	2	0.0	0.0		0.0	0.0			1.0			0.0
365	45	3	0.0	0.0	0.0		0.0			0.0			0.0
366	45	5	0.0	0.0	0.0	0.0				0.0			0.0
367	45	11	0.0	0.0	0.0	0.0	0.0			0.0
368	45	12	0.0	0.0	1.0	0.0	0.0						0.0
369	46	0		0.0	0.0	0.0	0.0			0.0			0.0
370	46	1	0.0		0.0	0.0	0.0			0.0			0.0
371	46	2	0.0	0.0		0.0	0.0			0.0			0.0
372	46	3	0.0	0.0	0.0		0.0			0.0			0.0
373	46	5	0.0	0.0	0.0	0.0				0.0			0.0
374	46	11	0.0	0.0	0.0	0.0	0.0			0.0
375	46	12	0.0	0.0	0.0	0.0	0.0						0.0
376	47	0		0.0	0.0	0.0	0.0			0.0			0.0
377	47	1	0.0		0.0	0.0	0.0			0.0			0.0
378	47	2	0.0	0.0		0.0	0.0			0.0			0.0
379	47	3	0.0	0.0	0.0		0.0			0.0			0.0
380	47	5	0.0	0.0	0.0	0.0				0.0			0.0
381	47	11	0.0	0.0	0.0	0.0	0.0			0.0
382	47	12	0.0	0.0	0.0	0.0	0.0						0.0
383	48	0		0.0	0.0	0.0	0.0			0.0			0.0
384	48	1	0.0		0.0	0.0	0.0			0.0			0.0
385	48	2	0.0	0.0		0.0	0.0			0.0			0.0
386	48	3	0.0	0.0	0.0		0.0			0.0			0.0
387	48	5	0.0	0.0	0.0	0.0				0.0			0.0
388	48	11	0.0	0.0	0.0	0.0	0.0			0.0
389	48	12	0.0	0.0	0.0	0.0	0.0						0.0
390	49	0		0.0	0.0	0.0	0.0		0.0	0.0			0.0
391	49	1	0.0		0.0	0.0	0.0		0.0	0.0			0.0
392	49	2	0.0	0.0		0.0	0.0		0.0	0.0			0.0
393	49	3	0.0	0.0	0.0		0.0		0.0	0.0			0.0
394	49	5	0.0	0.0	0.0	0.0			0.0	0.0			0.0
395	49	10	0.0	0.0	0.0	0.0	0.0			0.0			0.0
396	49	11	0.0	0.0	0.0	0.0	0.0		0.0	0.0
397	49	12	0.0	0.0	0.0	0.0	0.0		0.0				0.0
398	50	0		0.0	0.0	0.0	0.0		0.0	0.0			0.0
399	50	1	0.0		0.0	0.0	0.0		0.0	0.0			0.0
400	50	2	0.0	0.0		0.0	0.0		0.0	0.0			0.0
401	50	3	0.0	0.0	0.0		0.0		0.0	0.0			0.0
402	50	5	0.0	0.0	0.0	0.0			0.0	0.0			0.0
403	50	10	0.0	0.0	0.0	0.0	0.0			0.0			0.0
404	50	11	0.0	0.0	0.0	0.0	0.0		0.0	0.0
405	50	12	0.0	0.0	0.0	0.0	0.0		0.0				0.0
406	51	0		0.0	0.0	0.0	0.0		0.0	0.0			0.0
407	51	1	0.0		0.0	0.0	0.0		0.0	0.0			0.0
408	51	2	0.0	0.0		0.0	0.0		0.0	0.0			0.0
409	51	3	0.0	0.0	0.0		0.0		0.0	0.0			0.0
410	51	5	0.0	0.0	0.0	0.0			0.0	0.0			0.0
411	51	10	0.0	0.0	0.0	0.0	0.0			0.0			0.0
412	51	11	0.0	0.0	0.0	0.0	0.0		0.0	0.0
413	51	12	0.0	0.0	0.0	0.0	0.0		0.0				0.0
