## Supplementary material for "The BumbleBox: An open-source platform for quantifying behavior in bumblebee colonies": Sample BumbleBox Data Output: bumblebox-01_2023-10-28_07-10-02_noID.csv

filename	colony number	datetime	frame	ID	centroidX	centroidY	frontX	frontY
bumblebox-01_2023-10-28_07-10-02	01	2023-10-28_07-10-02	0	X	1147.5	2488.75	1161.0	2467.0
bumblebox-01_2023-10-28_07-10-02	01	2023-10-28_07-10-02	0	X	2942.75	2397.5	2949.5	2411.5
bumblebox-01_2023-10-28_07-10-02	01	2023-10-28_07-10-02	0	X	2017.5	2366.0	2051.0	2367.0
bumblebox-01_2023-10-28_07-10-02	01	2023-10-28_07-10-02	0	X	2028.25	1710.0	2057.0	1658.5
bumblebox-01_2023-10-28_07-10-02	01	2023-10-28_07-10-02	0	X	3007.5	974.5	3033.0	972.0
bumblebox-01_2023-10-28_07-10-02	01	2023-10-28_07-10-02	0	X	2785.25	634.25	2803.0	611.5
bumblebox-01_2023-10-28_07-10-02	01	2023-10-28_07-10-02	0	X	1032.5	2866.75	1035.5	2873.0
bumblebox-01_2023-10-28_07-10-02	01	2023-10-28_07-10-02	0	X	3065.25	2797.5	3106.0	2797.5
bumblebox-01_2023-10-28_07-10-02	01	2023-10-28_07-10-02	0	X	3090.75	2738.25	3156.5	2738.0
bumblebox-01_2023-10-28_07-10-02	01	2023-10-28_07-10-02	0	X	1050.25	2509.0	1072.5	2508.0
bumblebox-01_2023-10-28_07-10-02	01	2023-10-28_07-10-02	0	X	2897.75	2342.75	2917.5	2343.0
bumblebox-01_2023-10-28_07-10-02	01	2023-10-28_07-10-02	0	X	2816.25	2169.75	2871.0	2170.5
bumblebox-01_2023-10-28_07-10-02	01	2023-10-28_07-10-02	0	X	2930.0	1993.0	2954.5	1992.5
bumblebox-01_2023-10-28_07-10-02	01	2023-10-28_07-10-02	0	X	3020.0	1641.5	3017.0	1626.0
bumblebox-01_2023-10-28_07-10-02	01	2023-10-28_07-10-02	0	X	1567.0	1458.25	1543.5	1457.0
bumblebox-01_2023-10-28_07-10-02	01	2023-10-28_07-10-02	0	X	3173.0	1380.5	3227.0	1382.5
bumblebox-01_2023-10-28_07-10-02	01	2023-10-28_07-10-02	0	X	3172.75	1088.75	3182.5	1103.5
bumblebox-01_2023-10-28_07-10-02	01	2023-10-28_07-10-02	0	X	2896.0	573.25	2916.0	572.5
bumblebox-01_2023-10-28_07-10-02	01	2023-10-28_07-10-02	0	X	2565.5	424.25	2627.0	424.0
bumblebox-01_2023-10-28_07-10-02	01	2023-10-28_07-10-02	0	X	2996.25	285.25	3005.5	299.5
bumblebox-01_2023-10-28_07-10-02	01	2023-10-28_07-10-02	0	X	2147.75	136.25	2182.5	136.0
bumblebox-01_2023-10-28_07-10-02	01	2023-10-28_07-10-02	1	X	1149.75	2487.75	1162.0	2463.0
bumblebox-01_2023-10-28_07-10-02	01	2023-10-28_07-10-02	1	X	1149.0	2487.5	1167.0	2468.0
bumblebox-01_2023-10-28_07-10-02	01	2023-10-28_07-10-02	1	X	1785.5	1277.25	1787.0	1228.0
bumblebox-01_2023-10-28_07-10-02	01	2023-10-28_07-10-02	1	X	2832.5	2452.25	2846.0	2431.0
bumblebox-01_2023-10-28_07-10-02	01	2023-10-28_07-10-02	1	X	2944.25	2398.25	2952.5	2412.5
bumblebox-01_2023-10-28_07-10-02	01	2023-10-28_07-10-02	1	X	2816.75	2171.25	2871.5	2170.5
bumblebox-01_2023-10-28_07-10-02	01	2023-10-28_07-10-02	1	X	3008.25	975.5	3007.0	962.0
bumblebox-01_2023-10-28_07-10-02	01	2023-10-28_07-10-02	1	X	2902.25	862.5	2922.5	861.5
bumblebox-01_2023-10-28_07-10-02	01	2023-10-28_07-10-02	1	X	905.75	685.75	903.0	676.5
bumblebox-01_2023-10-28_07-10-02	01	2023-10-28_07-10-02	1	X	2787.5	633.75	2793.0	611.5
bumblebox-01_2023-10-28_07-10-02	01	2023-10-28_07-10-02	1	X	2785.25	636.5	2802.5	613.0
bumblebox-01_2023-10-28_07-10-02	01	2023-10-28_07-10-02	1	X	3064.5	2796.0	3105.0	2796.0
bumblebox-01_2023-10-28_07-10-02	01	2023-10-28_07-10-02	1	X	3089.75	2740.0	3156.0	2738.5
bumblebox-01_2023-10-28_07-10-02	01	2023-10-28_07-10-02	1	X	791.25	2513.0	842.5	2512.5
bumblebox-01_2023-10-28_07-10-02	01	2023-10-28_07-10-02	1	X	1049.75	2508.75	1072.0	2508.0
bumblebox-01_2023-10-28_07-10-02	01	2023-10-28_07-10-02	1	X	2898.25	2342.5	2918.0	2342.5
bumblebox-01_2023-10-28_07-10-02	01	2023-10-28_07-10-02	1	X	2930.75	1992.5	2928.0	1977.5
bumblebox-01_2023-10-28_07-10-02	01	2023-10-28_07-10-02	1	X	3174.75	1380.5	3229.5	1382.0
bumblebox-01_2023-10-28_07-10-02	01	2023-10-28_07-10-02	1	X	1108.75	681.25	1122.5	659.0
bumblebox-01_2023-10-28_07-10-02	01	2023-10-28_07-10-02	1	X	2896.25	575.0	2916.5	575.0
bumblebox-01_2023-10-28_07-10-02	01	2023-10-28_07-10-02	1	X	2565.5	423.75	2626.5	422.5
bumblebox-01_2023-10-28_07-10-02	01	2023-10-28_07-10-02	1	X	2996.0	286.0	3004.0	301.0
bumblebox-01_2023-10-28_07-10-02	01	2023-10-28_07-10-02	1	X	2147.75	136.75	2182.5	137.5
bumblebox-01_2023-10-28_07-10-02	01	2023-10-28_07-10-02	1	X	591.75	63.25	608.0	62.0
bumblebox-01_2023-10-28_07-10-02	01	2023-10-28_07-10-02	2	X	1149.0	2488.5	1165.5	2466.5
bumblebox-01_2023-10-28_07-10-02	01	2023-10-28_07-10-02	2	X	2787.5	633.75	2793.0	610.0
bumblebox-01_2023-10-28_07-10-02	01	2023-10-28_07-10-02	2	X	791.75	2512.75	843.0	2512.5
bumblebox-01_2023-10-28_07-10-02	01	2023-10-28_07-10-02	2	X	2833.5	2453.25	2848.0	2433.0
bumblebox-01_2023-10-28_07-10-02	01	2023-10-28_07-10-02	2	X	2897.0	2343.25	2916.5	2343.5
bumblebox-01_2023-10-28_07-10-02	01	2023-10-28_07-10-02	2	X	3019.25	1642.25	3016.5	1627.0
bumblebox-01_2023-10-28_07-10-02	01	2023-10-28_07-10-02	2	X	1789.25	1277.25	1791.5	1229.5
bumblebox-01_2023-10-28_07-10-02	01	2023-10-28_07-10-02	2	X	3009.25	976.5	3008.0	960.0
bumblebox-01_2023-10-28_07-10-02	01	2023-10-28_07-10-02	2	X	2997.75	286.25	2989.0	271.5
bumblebox-01_2023-10-28_07-10-02	01	2023-10-28_07-10-02	2	X	3062.75	2796.5	3102.5	2796.5
bumblebox-01_2023-10-28_07-10-02	01	2023-10-28_07-10-02	2	X	3090.75	2739.0	3156.0	2737.5
bumblebox-01_2023-10-28_07-10-02	01	2023-10-28_07-10-02	2	X	1049.5	2509.0	1072.0	2508.0
bumblebox-01_2023-10-28_07-10-02	01	2023-10-28_07-10-02	2	X	3217.75	2389.0	3223.5	2404.0
bumblebox-01_2023-10-28_07-10-02	01	2023-10-28_07-10-02	2	X	901.5	1207.75	935.0	1207.0
bumblebox-01_2023-10-28_07-10-02	01	2023-10-28_07-10-02	2	X	836.25	975.75	854.0	973.0
bumblebox-01_2023-10-28_07-10-02	01	2023-10-28_07-10-02	2	X	1107.25	681.25	1122.0	659.0
bumblebox-01_2023-10-28_07-10-02	01	2023-10-28_07-10-02	2	X	590.75	66.0	602.0	66.5
bumblebox-01_2023-10-28_07-10-02	01	2023-10-28_07-10-02	3	X	1147.5	2491.0	1159.0	2466.5
bumblebox-01_2023-10-28_07-10-02	01	2023-10-28_07-10-02	3	X	2045.25	2447.25	2091.0	2434.5
bumblebox-01_2023-10-28_07-10-02	01	2023-10-28_07-10-02	3	X	2943.25	2342.25	2962.0	2342.0
bumblebox-01_2023-10-28_07-10-02	01	2023-10-28_07-10-02	3	X	3020.25	1641.75	3017.5	1626.5
bumblebox-01_2023-10-28_07-10-02	01	2023-10-28_07-10-02	3	X	3174.25	1379.25	3228.5	1379.0
bumblebox-01_2023-10-28_07-10-02	01	2023-10-28_07-10-02	3	X	3008.25	974.75	3007.5	960.5
bumblebox-01_2023-10-28_07-10-02	01	2023-10-28_07-10-02	3	X	3160.0	683.75	3171.0	698.0
bumblebox-01_2023-10-28_07-10-02	01	2023-10-28_07-10-02	3	X	1104.0	680.5	1125.5	668.5
bumblebox-01_2023-10-28_07-10-02	01	2023-10-28_07-10-02	3	X	1108.75	680.5	1118.5	654.5
bumblebox-01_2023-10-28_07-10-02	01	2023-10-28_07-10-02	3	X	2788.0	633.5	2793.5	611.5
bumblebox-01_2023-10-28_07-10-02	01	2023-10-28_07-10-02	3	X	3064.25	2798.0	3105.0	2798.0
bumblebox-01_2023-10-28_07-10-02	01	2023-10-28_07-10-02	3	X	3089.5	2739.75	3155.5	2738.0
bumblebox-01_2023-10-28_07-10-02	01	2023-10-28_07-10-02	3	X	1050.25	2508.5	1072.5	2508.0
bumblebox-01_2023-10-28_07-10-02	01	2023-10-28_07-10-02	3	X	2938.5	2457.0	2939.0	2442.0
bumblebox-01_2023-10-28_07-10-02	01	2023-10-28_07-10-02	3	X	2833.25	2451.75	2848.0	2431.0
bumblebox-01_2023-10-28_07-10-02	01	2023-10-28_07-10-02	3	X	1951.0	1538.0	1972.0	1496.5
bumblebox-01_2023-10-28_07-10-02	01	2023-10-28_07-10-02	3	X	3173.25	1088.25	3182.5	1102.5
bumblebox-01_2023-10-28_07-10-02	01	2023-10-28_07-10-02	3	X	2895.75	574.5	2915.5	574.0
bumblebox-01_2023-10-28_07-10-02	01	2023-10-28_07-10-02	3	X	2997.0	286.25	2988.5	271.0
bumblebox-01_2023-10-28_07-10-02	01	2023-10-28_07-10-02	4	X	1147.5	2487.5	1166.0	2466.5
bumblebox-01_2023-10-28_07-10-02	01	2023-10-28_07-10-02	4	X	2784.75	634.5	2801.0	612.0
bumblebox-01_2023-10-28_07-10-02	01	2023-10-28_07-10-02	4	X	2833.25	2452.0	2847.5	2431.0
bumblebox-01_2023-10-28_07-10-02	01	2023-10-28_07-10-02	4	X	2035.5	2448.5	2082.0	2438.5
bumblebox-01_2023-10-28_07-10-02	01	2023-10-28_07-10-02	4	X	3020.0	1641.75	3017.5	1626.5
bumblebox-01_2023-10-28_07-10-02	01	2023-10-28_07-10-02	4	X	1929.25	1528.75	1954.0	1487.0
bumblebox-01_2023-10-28_07-10-02	01	2023-10-28_07-10-02	4	X	1483.0	1352.25	1490.0	1306.0
bumblebox-01_2023-10-28_07-10-02	01	2023-10-28_07-10-02	4	X	3007.25	974.75	3032.5	972.5
bumblebox-01_2023-10-28_07-10-02	01	2023-10-28_07-10-02	4	X	3064.0	2798.0	3105.0	2799.5
bumblebox-01_2023-10-28_07-10-02	01	2023-10-28_07-10-02	4	X	1967.75	2610.25	2012.0	2592.0
bumblebox-01_2023-10-28_07-10-02	01	2023-10-28_07-10-02	4	X	1050.0	2509.0	1071.5	2508.5
bumblebox-01_2023-10-28_07-10-02	01	2023-10-28_07-10-02	4	X	2939.5	2457.25	2962.0	2456.0
bumblebox-01_2023-10-28_07-10-02	01	2023-10-28_07-10-02	4	X	2898.25	2342.5	2917.0	2342.0
bumblebox-01_2023-10-28_07-10-02	01	2023-10-28_07-10-02	4	X	2930.25	1992.75	2927.0	1978.5
bumblebox-01_2023-10-28_07-10-02	01	2023-10-28_07-10-02	4	X	3176.25	1379.0	3229.5	1379.5
bumblebox-01_2023-10-28_07-10-02	01	2023-10-28_07-10-02	4	X	1108.5	682.75	1122.5	660.5
bumblebox-01_2023-10-28_07-10-02	01	2023-10-28_07-10-02	4	X	2897.25	574.0	2917.0	574.5
bumblebox-01_2023-10-28_07-10-02	01	2023-10-28_07-10-02	4	X	2996.5	285.5	2987.0	271.0
bumblebox-01_2023-10-28_07-10-02	01	2023-10-28_07-10-02	5	X	1149.25	2489.75	1157.0	2465.5
bumblebox-01_2023-10-28_07-10-02	01	2023-10-28_07-10-02	5	X	1050.0	2509.25	1072.0	2509.0
bumblebox-01_2023-10-28_07-10-02	01	2023-10-28_07-10-02	5	X	2833.75	2452.25	2848.5	2432.0
bumblebox-01_2023-10-28_07-10-02	01	2023-10-28_07-10-02	5	X	2896.0	2342.25	2913.5	2342.0
bumblebox-01_2023-10-28_07-10-02	01	2023-10-28_07-10-02	5	X	2944.25	2342.25	2964.0	2342.5
bumblebox-01_2023-10-28_07-10-02	01	2023-10-28_07-10-02	5	X	934.25	1932.0	949.0	1930.0
bumblebox-01_2023-10-28_07-10-02	01	2023-10-28_07-10-02	5	X	3017.25	1640.25	3017.0	1629.5
bumblebox-01_2023-10-28_07-10-02	01	2023-10-28_07-10-02	5	X	3160.25	683.75	3172.0	697.5
bumblebox-01_2023-10-28_07-10-02	01	2023-10-28_07-10-02	5	X	2786.0	635.75	2804.5	613.0
bumblebox-01_2023-10-28_07-10-02	01	2023-10-28_07-10-02	5	X	2998.0	287.0	2991.0	272.5
bumblebox-01_2023-10-28_07-10-02	01	2023-10-28_07-10-02	5	X	3065.0	2796.75	3106.5	2796.5
bumblebox-01_2023-10-28_07-10-02	01	2023-10-28_07-10-02	5	X	3091.25	2740.0	3159.5	2737.5
bumblebox-01_2023-10-28_07-10-02	01	2023-10-28_07-10-02	5	X	2930.25	1993.25	2928.0	1979.0
bumblebox-01_2023-10-28_07-10-02	01	2023-10-28_07-10-02	5	X	3020.0	1641.5	3017.0	1626.0
bumblebox-01_2023-10-28_07-10-02	01	2023-10-28_07-10-02	5	X	3173.0	1379.75	3226.5	1381.0
bumblebox-01_2023-10-28_07-10-02	01	2023-10-28_07-10-02	5	X	2813.5	1204.0	2833.0	1205.5
bumblebox-01_2023-10-28_07-10-02	01	2023-10-28_07-10-02	5	X	3008.75	976.5	3035.0	976.5
bumblebox-01_2023-10-28_07-10-02	01	2023-10-28_07-10-02	5	X	3004.5	745.5	3001.5	731.0
bumblebox-01_2023-10-28_07-10-02	01	2023-10-28_07-10-02	5	X	3143.0	741.5	3128.0	756.0
bumblebox-01_2023-10-28_07-10-02	01	2023-10-28_07-10-02	5	X	1103.75	679.5	1108.5	663.0
bumblebox-01_2023-10-28_07-10-02	01	2023-10-28_07-10-02	5	X	1106.75	682.25	1118.5	658.5
bumblebox-01_2023-10-28_07-10-02	01	2023-10-28_07-10-02	5	X	2148.5	136.25	2182.5	137.0
bumblebox-01_2023-10-28_07-10-02	01	2023-10-28_07-10-02	5	X	587.5	66.75	602.5	66.0
bumblebox-01_2023-10-28_07-10-02	01	2023-10-28_07-10-02	6	X	1151.0	2488.75	1169.5	2466.0
bumblebox-01_2023-10-28_07-10-02	01	2023-10-28_07-10-02	6	X	1049.25	2509.25	1071.5	2509.0
bumblebox-01_2023-10-28_07-10-02	01	2023-10-28_07-10-02	6	X	1479.25	1364.0	1513.5	1361.0
bumblebox-01_2023-10-28_07-10-02	01	2023-10-28_07-10-02	6	X	3008.0	977.75	3006.0	963.5
bumblebox-01_2023-10-28_07-10-02	01	2023-10-28_07-10-02	6	X	3064.5	2797.75	3105.5	2797.5
bumblebox-01_2023-10-28_07-10-02	01	2023-10-28_07-10-02	6	X	3091.0	2738.5	3159.5	2737.5
bumblebox-01_2023-10-28_07-10-02	01	2023-10-28_07-10-02	6	X	2488.25	2673.75	2506.0	2673.5
bumblebox-01_2023-10-28_07-10-02	01	2023-10-28_07-10-02	6	X	901.5	1207.5	935.0	1208.5
bumblebox-01_2023-10-28_07-10-02	01	2023-10-28_07-10-02	6	X	736.75	1152.5	734.0	1140.0
bumblebox-01_2023-10-28_07-10-02	01	2023-10-28_07-10-02	6	X	2902.5	863.5	2923.5	863.5
bumblebox-01_2023-10-28_07-10-02	01	2023-10-28_07-10-02	6	X	3161.5	683.75	3172.5	697.5
bumblebox-01_2023-10-28_07-10-02	01	2023-10-28_07-10-02	6	X	1105.25	680.0	1118.0	670.5
bumblebox-01_2023-10-28_07-10-02	01	2023-10-28_07-10-02	6	X	1107.75	681.25	1122.5	658.5
bumblebox-01_2023-10-28_07-10-02	01	2023-10-28_07-10-02	6	X	2785.25	637.25	2808.5	621.0
bumblebox-01_2023-10-28_07-10-02	01	2023-10-28_07-10-02	6	X	2997.0	285.25	2988.5	271.0
bumblebox-01_2023-10-28_07-10-02	01	2023-10-28_07-10-02	6	X	2146.0	136.75	2182.0	136.5
bumblebox-01_2023-10-28_07-10-02	01	2023-10-28_07-10-02	7	X	1146.75	2489.25	1165.5	2473.0
bumblebox-01_2023-10-28_07-10-02	01	2023-10-28_07-10-02	7	X	1060.0	2450.5	1073.0	2449.5
bumblebox-01_2023-10-28_07-10-02	01	2023-10-28_07-10-02	7	X	2832.25	2452.75	2847.5	2432.0
bumblebox-01_2023-10-28_07-10-02	01	2023-10-28_07-10-02	7	X	2944.0	2398.0	2952.0	2412.5
bumblebox-01_2023-10-28_07-10-02	01	2023-10-28_07-10-02	7	X	2017.75	2455.25	2057.0	2430.0
bumblebox-01_2023-10-28_07-10-02	01	2023-10-28_07-10-02	7	X	3031.5	2395.0	3045.0	2394.5
bumblebox-01_2023-10-28_07-10-02	01	2023-10-28_07-10-02	7	X	1445.25	1350.0	1452.5	1332.0
bumblebox-01_2023-10-28_07-10-02	01	2023-10-28_07-10-02	7	X	1786.0	1278.75	1845.0	1270.5
bumblebox-01_2023-10-28_07-10-02	01	2023-10-28_07-10-02	7	X	1027.5	800.75	1032.5	812.0
bumblebox-01_2023-10-28_07-10-02	01	2023-10-28_07-10-02	7	X	1107.75	681.75	1115.0	657.0
bumblebox-01_2023-10-28_07-10-02	01	2023-10-28_07-10-02	7	X	2786.0	635.5	2802.0	612.0
bumblebox-01_2023-10-28_07-10-02	01	2023-10-28_07-10-02	7	X	2996.25	286.0	2987.0	271.0
bumblebox-01_2023-10-28_07-10-02	01	2023-10-28_07-10-02	7	X	3064.75	2798.0	3106.0	2798.0
bumblebox-01_2023-10-28_07-10-02	01	2023-10-28_07-10-02	7	X	3090.75	2740.5	3156.5	2738.0
bumblebox-01_2023-10-28_07-10-02	01	2023-10-28_07-10-02	7	X	791.0	2512.25	842.5	2512.5
bumblebox-01_2023-10-28_07-10-02	01	2023-10-28_07-10-02	7	X	1049.0	2509.25	1071.0	2508.0
bumblebox-01_2023-10-28_07-10-02	01	2023-10-28_07-10-02	7	X	2938.5	2457.25	2961.0	2456.0
bumblebox-01_2023-10-28_07-10-02	01	2023-10-28_07-10-02	7	X	3019.5	1641.0	3016.5	1625.5
bumblebox-01_2023-10-28_07-10-02	01	2023-10-28_07-10-02	7	X	1995.0	1199.0	1996.5	1167.0
bumblebox-01_2023-10-28_07-10-02	01	2023-10-28_07-10-02	7	X	3174.0	1089.25	3184.0	1103.5
bumblebox-01_2023-10-28_07-10-02	01	2023-10-28_07-10-02	7	X	3007.75	974.0	3032.5	971.0
bumblebox-01_2023-10-28_07-10-02	01	2023-10-28_07-10-02	7	X	2147.0	136.25	2182.0	137.0
bumblebox-01_2023-10-28_07-10-02	01	2023-10-28_07-10-02	7	X	589.25	66.75	603.0	64.5
bumblebox-01_2023-10-28_07-10-02	01	2023-10-28_07-10-02	8	X	1148.75	2487.0	1168.0	2467.0
bumblebox-01_2023-10-28_07-10-02	01	2023-10-28_07-10-02	8	X	1439.25	1429.75	1432.5	1398.0
bumblebox-01_2023-10-28_07-10-02	01	2023-10-28_07-10-02	8	X	2787.5	636.25	2799.5	610.5
bumblebox-01_2023-10-28_07-10-02	01	2023-10-28_07-10-02	8	X	2833.25	2452.5	2847.5	2432.0
bumblebox-01_2023-10-28_07-10-02	01	2023-10-28_07-10-02	8	X	2944.0	2398.0	2952.5	2413.0
bumblebox-01_2023-10-28_07-10-02	01	2023-10-28_07-10-02	8	X	2943.5	2341.5	2962.0	2342.0
bumblebox-01_2023-10-28_07-10-02	01	2023-10-28_07-10-02	8	X	2766.75	1453.75	2765.5	1444.0
bumblebox-01_2023-10-28_07-10-02	01	2023-10-28_07-10-02	8	X	3008.75	976.5	3034.5	976.5
bumblebox-01_2023-10-28_07-10-02	01	2023-10-28_07-10-02	8	X	3162.75	683.25	3173.0	697.0
bumblebox-01_2023-10-28_07-10-02	01	2023-10-28_07-10-02	8	X	2996.75	286.25	2988.0	271.5
bumblebox-01_2023-10-28_07-10-02	01	2023-10-28_07-10-02	8	X	3066.25	2798.0	3107.0	2797.0
bumblebox-01_2023-10-28_07-10-02	01	2023-10-28_07-10-02	8	X	3090.25	2739.75	3158.0	2738.0
bumblebox-01_2023-10-28_07-10-02	01	2023-10-28_07-10-02	8	X	1050.25	2509.0	1072.0	2508.5
bumblebox-01_2023-10-28_07-10-02	01	2023-10-28_07-10-02	8	X	3213.5	2331.25	3217.5	2346.5
bumblebox-01_2023-10-28_07-10-02	01	2023-10-28_07-10-02	8	X	2930.75	1991.75	2928.0	1976.5
bumblebox-01_2023-10-28_07-10-02	01	2023-10-28_07-10-02	8	X	3019.75	1641.75	3017.0	1626.5
bumblebox-01_2023-10-28_07-10-02	01	2023-10-28_07-10-02	8	X	1596.25	1428.0	1610.5	1424.5
bumblebox-01_2023-10-28_07-10-02	01	2023-10-28_07-10-02	8	X	3173.75	1379.25	3228.0	1380.0
bumblebox-01_2023-10-28_07-10-02	01	2023-10-28_07-10-02	8	X	1780.75	1273.25	1840.5	1269.0
bumblebox-01_2023-10-28_07-10-02	01	2023-10-28_07-10-02	8	X	3004.5	745.5	3001.5	731.0
bumblebox-01_2023-10-28_07-10-02	01	2023-10-28_07-10-02	8	X	1108.0	678.25	1105.5	648.5
bumblebox-01_2023-10-28_07-10-02	01	2023-10-28_07-10-02	8	X	2559.75	363.0	2564.0	375.0
bumblebox-01_2023-10-28_07-10-02	01	2023-10-28_07-10-02	8	X	2148.25	136.75	2183.0	136.5
bumblebox-01_2023-10-28_07-10-02	01	2023-10-28_07-10-02	8	X	591.75	64.0	607.5	60.0
bumblebox-01_2023-10-28_07-10-02	01	2023-10-28_07-10-02	9	X	1148.75	2486.75	1164.0	2462.5
bumblebox-01_2023-10-28_07-10-02	01	2023-10-28_07-10-02	9	X	1780.25	1275.0	1840.0	1272.5
bumblebox-01_2023-10-28_07-10-02	01	2023-10-28_07-10-02	9	X	1960.0	2787.75	1963.0	2730.0
bumblebox-01_2023-10-28_07-10-02	01	2023-10-28_07-10-02	9	X	2833.0	2451.5	2847.0	2430.0
bumblebox-01_2023-10-28_07-10-02	01	2023-10-28_07-10-02	9	X	2942.75	2398.0	2936.5	2383.5
bumblebox-01_2023-10-28_07-10-02	01	2023-10-28_07-10-02	9	X	3018.75	1641.0	3016.5	1625.5
bumblebox-01_2023-10-28_07-10-02	01	2023-10-28_07-10-02	9	X	3173.0	1088.75	3183.5	1103.5
bumblebox-01_2023-10-28_07-10-02	01	2023-10-28_07-10-02	9	X	1109.75	681.75	1130.0	666.5
bumblebox-01_2023-10-28_07-10-02	01	2023-10-28_07-10-02	9	X	2786.25	637.25	2801.5	615.0
bumblebox-01_2023-10-28_07-10-02	01	2023-10-28_07-10-02	9	X	3064.0	2798.0	3104.0	2798.0
bumblebox-01_2023-10-28_07-10-02	01	2023-10-28_07-10-02	9	X	3090.25	2739.75	3156.5	2737.5
bumblebox-01_2023-10-28_07-10-02	01	2023-10-28_07-10-02	9	X	286.75	2567.5	293.0	2564.0
bumblebox-01_2023-10-28_07-10-02	01	2023-10-28_07-10-02	9	X	1050.25	2508.5	1071.5	2509.0
bumblebox-01_2023-10-28_07-10-02	01	2023-10-28_07-10-02	9	X	2938.25	2456.75	2960.0	2455.5
bumblebox-01_2023-10-28_07-10-02	01	2023-10-28_07-10-02	9	X	2898.5	2343.0	2917.5	2343.0
bumblebox-01_2023-10-28_07-10-02	01	2023-10-28_07-10-02	9	X	2929.75	1993.25	2927.0	1978.5
bumblebox-01_2023-10-28_07-10-02	01	2023-10-28_07-10-02	9	X	1658.0	1496.75	1692.0	1477.5
bumblebox-01_2023-10-28_07-10-02	01	2023-10-28_07-10-02	9	X	3008.5	977.5	3006.5	962.0
bumblebox-01_2023-10-28_07-10-02	01	2023-10-28_07-10-02	9	X	2896.0	573.5	2915.5	572.0
bumblebox-01_2023-10-28_07-10-02	01	2023-10-28_07-10-02	9	X	2998.0	286.5	2989.0	271.5
bumblebox-01_2023-10-28_07-10-02	01	2023-10-28_07-10-02	9	X	2148.0	136.75	2182.0	136.5
bumblebox-01_2023-10-28_07-10-02	01	2023-10-28_07-10-02	9	X	589.75	65.75	603.0	65.5
bumblebox-01_2023-10-28_07-10-02	01	2023-10-28_07-10-02	10	X	1148.75	2488.0	1166.0	2467.0
bumblebox-01_2023-10-28_07-10-02	01	2023-10-28_07-10-02	10	X	2833.0	2454.25	2848.0	2431.5
bumblebox-01_2023-10-28_07-10-02	01	2023-10-28_07-10-02	10	X	2897.0	2342.75	2916.5	2342.5
bumblebox-01_2023-10-28_07-10-02	01	2023-10-28_07-10-02	10	X	3019.75	1641.0	3016.5	1625.5
bumblebox-01_2023-10-28_07-10-02	01	2023-10-28_07-10-02	10	X	3008.25	977.0	3006.5	961.5
bumblebox-01_2023-10-28_07-10-02	01	2023-10-28_07-10-02	10	X	2785.25	636.75	2803.0	613.0
bumblebox-01_2023-10-28_07-10-02	01	2023-10-28_07-10-02	10	X	3065.0	2797.5	3106.5	2797.5
bumblebox-01_2023-10-28_07-10-02	01	2023-10-28_07-10-02	10	X	1050.25	2508.75	1072.0	2508.5
bumblebox-01_2023-10-28_07-10-02	01	2023-10-28_07-10-02	10	X	1921.0	2463.0	1926.0	2473.0
bumblebox-01_2023-10-28_07-10-02	01	2023-10-28_07-10-02	10	X	2930.5	1993.25	2955.5	1993.0
bumblebox-01_2023-10-28_07-10-02	01	2023-10-28_07-10-02	10	X	2021.0	1393.75	2043.5	1391.0
bumblebox-01_2023-10-28_07-10-02	01	2023-10-28_07-10-02	10	X	3175.25	1379.5	3229.0	1381.5
bumblebox-01_2023-10-28_07-10-02	01	2023-10-28_07-10-02	10	X	1785.25	1268.5	1845.0	1267.0
bumblebox-01_2023-10-28_07-10-02	01	2023-10-28_07-10-02	10	X	2812.25	1204.25	2833.0	1205.5
bumblebox-01_2023-10-28_07-10-02	01	2023-10-28_07-10-02	10	X	3174.25	1088.75	3185.0	1103.0
bumblebox-01_2023-10-28_07-10-02	01	2023-10-28_07-10-02	10	X	1107.5	682.0	1116.0	655.5
bumblebox-01_2023-10-28_07-10-02	01	2023-10-28_07-10-02	10	X	2998.25	286.5	2990.5	272.5
bumblebox-01_2023-10-28_07-10-02	01	2023-10-28_07-10-02	10	X	588.75	66.0	602.0	65.5
bumblebox-01_2023-10-28_07-10-02	01	2023-10-28_07-10-02	11	X	1146.75	2489.5	1162.0	2469.5
bumblebox-01_2023-10-28_07-10-02	01	2023-10-28_07-10-02	11	X	2787.25	634.75	2786.0	609.0
bumblebox-01_2023-10-28_07-10-02	01	2023-10-28_07-10-02	11	X	3020.0	1641.25	3016.5	1625.5
bumblebox-01_2023-10-28_07-10-02	01	2023-10-28_07-10-02	11	X	1786.5	1255.0	1855.5	1240.5
bumblebox-01_2023-10-28_07-10-02	01	2023-10-28_07-10-02	11	X	1107.5	681.75	1129.0	666.5
bumblebox-01_2023-10-28_07-10-02	01	2023-10-28_07-10-02	11	X	1108.5	681.75	1121.0	661.0
bumblebox-01_2023-10-28_07-10-02	01	2023-10-28_07-10-02	11	X	2785.75	636.0	2802.0	613.0
bumblebox-01_2023-10-28_07-10-02	01	2023-10-28_07-10-02	11	X	3064.75	2798.0	3106.0	2798.5
bumblebox-01_2023-10-28_07-10-02	01	2023-10-28_07-10-02	11	X	3091.0	2739.25	3158.5	2737.5
bumblebox-01_2023-10-28_07-10-02	01	2023-10-28_07-10-02	11	X	1879.75	2687.75	1922.0	2683.0
bumblebox-01_2023-10-28_07-10-02	01	2023-10-28_07-10-02	11	X	1050.75	2507.25	1072.0	2507.0
bumblebox-01_2023-10-28_07-10-02	01	2023-10-28_07-10-02	11	X	2937.5	2456.75	2959.5	2456.0
bumblebox-01_2023-10-28_07-10-02	01	2023-10-28_07-10-02	11	X	2898.5	2342.75	2917.5	2342.5
bumblebox-01_2023-10-28_07-10-02	01	2023-10-28_07-10-02	11	X	2930.75	1992.0	2928.0	1977.0
bumblebox-01_2023-10-28_07-10-02	01	2023-10-28_07-10-02	11	X	3004.25	746.0	3001.5	731.0
bumblebox-01_2023-10-28_07-10-02	01	2023-10-28_07-10-02	11	X	3141.75	740.5	3128.0	755.0
bumblebox-01_2023-10-28_07-10-02	01	2023-10-28_07-10-02	11	X	2896.5	572.75	2916.0	572.5
bumblebox-01_2023-10-28_07-10-02	01	2023-10-28_07-10-02	11	X	2996.5	286.25	2988.0	271.5
bumblebox-01_2023-10-28_07-10-02	01	2023-10-28_07-10-02	11	X	2146.5	137.0	2182.0	137.0
bumblebox-01_2023-10-28_07-10-02	01	2023-10-28_07-10-02	11	X	589.25	65.5	603.5	64.0
bumblebox-01_2023-10-28_07-10-02	01	2023-10-28_07-10-02	12	X	1148.25	2486.5	1160.0	2461.5
bumblebox-01_2023-10-28_07-10-02	01	2023-10-28_07-10-02	12	X	2784.25	635.25	2806.5	619.5
bumblebox-01_2023-10-28_07-10-02	01	2023-10-28_07-10-02	12	X	1148.0	2488.0	1175.5	2483.5
bumblebox-01_2023-10-28_07-10-02	01	2023-10-28_07-10-02	12	X	2833.75	2451.75	2846.5	2430.5
bumblebox-01_2023-10-28_07-10-02	01	2023-10-28_07-10-02	12	X	2943.0	2398.25	2948.0	2413.0
bumblebox-01_2023-10-28_07-10-02	01	2023-10-28_07-10-02	12	X	3019.5	1642.0	3017.0	1627.0
bumblebox-01_2023-10-28_07-10-02	01	2023-10-28_07-10-02	12	X	1782.5	1252.25	1842.5	1249.5
bumblebox-01_2023-10-28_07-10-02	01	2023-10-28_07-10-02	12	X	3008.5	977.0	3035.0	976.5
bumblebox-01_2023-10-28_07-10-02	01	2023-10-28_07-10-02	12	X	1108.75	682.5	1123.5	659.5
bumblebox-01_2023-10-28_07-10-02	01	2023-10-28_07-10-02	12	X	3065.0	2797.25	3106.5	2797.0
bumblebox-01_2023-10-28_07-10-02	01	2023-10-28_07-10-02	12	X	1871.5	2679.0	1913.0	2669.5
bumblebox-01_2023-10-28_07-10-02	01	2023-10-28_07-10-02	12	X	1050.25	2508.75	1071.5	2508.0
bumblebox-01_2023-10-28_07-10-02	01	2023-10-28_07-10-02	12	X	2938.25	2456.75	2961.0	2455.5
bumblebox-01_2023-10-28_07-10-02	01	2023-10-28_07-10-02	12	X	2898.25	2342.5	2917.0	2342.5
bumblebox-01_2023-10-28_07-10-02	01	2023-10-28_07-10-02	12	X	2944.75	2340.75	2964.0	2339.5
bumblebox-01_2023-10-28_07-10-02	01	2023-10-28_07-10-02	12	X	2930.75	1992.75	2929.0	1977.0
bumblebox-01_2023-10-28_07-10-02	01	2023-10-28_07-10-02	12	X	1645.25	1499.75	1678.5	1484.5
bumblebox-01_2023-10-28_07-10-02	01	2023-10-28_07-10-02	12	X	3174.5	1379.75	3228.5	1380.5
bumblebox-01_2023-10-28_07-10-02	01	2023-10-28_07-10-02	12	X	3172.75	1088.0	3183.5	1102.0
bumblebox-01_2023-10-28_07-10-02	01	2023-10-28_07-10-02	12	X	896.5	1034.0	902.5	1046.0
bumblebox-01_2023-10-28_07-10-02	01	2023-10-28_07-10-02	12	X	2902.75	863.5	2924.0	863.5
bumblebox-01_2023-10-28_07-10-02	01	2023-10-28_07-10-02	12	X	2996.75	285.0	2988.0	270.0
bumblebox-01_2023-10-28_07-10-02	01	2023-10-28_07-10-02	12	X	2148.25	137.0	2183.5	137.5
bumblebox-01_2023-10-28_07-10-02	01	2023-10-28_07-10-02	13	X	2784.75	635.75	2800.0	612.0
bumblebox-01_2023-10-28_07-10-02	01	2023-10-28_07-10-02	13	X	3062.75	2796.75	3102.0	2797.0
bumblebox-01_2023-10-28_07-10-02	01	2023-10-28_07-10-02	13	X	1840.5	2708.75	1886.5	2697.5
bumblebox-01_2023-10-28_07-10-02	01	2023-10-28_07-10-02	13	X	2832.75	2452.25	2847.0	2431.5
bumblebox-01_2023-10-28_07-10-02	01	2023-10-28_07-10-02	13	X	2942.25	2397.5	2936.0	2383.5
bumblebox-01_2023-10-28_07-10-02	01	2023-10-28_07-10-02	13	X	3019.75	1641.75	3017.0	1626.5
bumblebox-01_2023-10-28_07-10-02	01	2023-10-28_07-10-02	13	X	3195.5	1495.75	3194.0	1484.0
bumblebox-01_2023-10-28_07-10-02	01	2023-10-28_07-10-02	13	X	3007.0	974.5	3032.0	972.0
bumblebox-01_2023-10-28_07-10-02	01	2023-10-28_07-10-02	13	X	1108.25	683.25	1123.5	661.0
bumblebox-01_2023-10-28_07-10-02	01	2023-10-28_07-10-02	13	X	2997.0	285.5	2988.5	269.5
bumblebox-01_2023-10-28_07-10-02	01	2023-10-28_07-10-02	13	X	1922.0	2835.75	1931.5	2824.5
bumblebox-01_2023-10-28_07-10-02	01	2023-10-28_07-10-02	13	X	3091.5	2739.5	3160.0	2736.5
bumblebox-01_2023-10-28_07-10-02	01	2023-10-28_07-10-02	13	X	1049.75	2508.5	1071.5	2508.0
bumblebox-01_2023-10-28_07-10-02	01	2023-10-28_07-10-02	13	X	1149.0	2486.5	1164.5	2462.5
bumblebox-01_2023-10-28_07-10-02	01	2023-10-28_07-10-02	13	X	2938.75	2457.5	2961.0	2456.5
bumblebox-01_2023-10-28_07-10-02	01	2023-10-28_07-10-02	13	X	2898.0	2343.25	2917.0	2343.0
bumblebox-01_2023-10-28_07-10-02	01	2023-10-28_07-10-02	13	X	2930.5	1992.25	2928.5	1977.0
bumblebox-01_2023-10-28_07-10-02	01	2023-10-28_07-10-02	13	X	1974.75	1432.75	1968.0	1425.0
bumblebox-01_2023-10-28_07-10-02	01	2023-10-28_07-10-02	13	X	734.5	1156.0	698.0	1153.0
bumblebox-01_2023-10-28_07-10-02	01	2023-10-28_07-10-02	13	X	2564.5	424.5	2624.0	424.5
bumblebox-01_2023-10-28_07-10-02	01	2023-10-28_07-10-02	13	X	593.75	65.0	608.5	63.0
bumblebox-01_2023-10-28_07-10-02	01	2023-10-28_07-10-02	14	X	1148.75	2488.75	1167.5	2466.5
bumblebox-01_2023-10-28_07-10-02	01	2023-10-28_07-10-02	14	X	2786.25	633.0	2791.0	610.0
bumblebox-01_2023-10-28_07-10-02	01	2023-10-28_07-10-02	14	X	2833.25	2452.25	2847.0	2431.5
bumblebox-01_2023-10-28_07-10-02	01	2023-10-28_07-10-02	14	X	2942.75	2398.25	2949.0	2412.5
bumblebox-01_2023-10-28_07-10-02	01	2023-10-28_07-10-02	14	X	2897.75	2343.0	2917.0	2342.5
bumblebox-01_2023-10-28_07-10-02	01	2023-10-28_07-10-02	14	X	3008.25	976.25	3034.5	975.5
bumblebox-01_2023-10-28_07-10-02	01	2023-10-28_07-10-02	14	X	2784.5	635.5	2800.5	612.5
bumblebox-01_2023-10-28_07-10-02	01	2023-10-28_07-10-02	14	X	2996.5	286.0	2987.5	271.0
bumblebox-01_2023-10-28_07-10-02	01	2023-10-28_07-10-02	14	X	1916.75	2839.0	1929.5	2827.5
bumblebox-01_2023-10-28_07-10-02	01	2023-10-28_07-10-02	14	X	3063.5	2798.75	3103.5	2798.5
bumblebox-01_2023-10-28_07-10-02	01	2023-10-28_07-10-02	14	X	3090.75	2739.0	3158.5	2738.0
bumblebox-01_2023-10-28_07-10-02	01	2023-10-28_07-10-02	14	X	1050.5	2508.75	1072.0	2508.5
bumblebox-01_2023-10-28_07-10-02	01	2023-10-28_07-10-02	14	X	2938.5	2456.5	2961.0	2455.5
bumblebox-01_2023-10-28_07-10-02	01	2023-10-28_07-10-02	14	X	1717.25	2357.75	1734.5	2357.0
bumblebox-01_2023-10-28_07-10-02	01	2023-10-28_07-10-02	14	X	2929.75	1992.25	2927.0	1977.5
bumblebox-01_2023-10-28_07-10-02	01	2023-10-28_07-10-02	14	X	3175.5	1379.75	3228.5	1381.5
bumblebox-01_2023-10-28_07-10-02	01	2023-10-28_07-10-02	14	X	1108.0	683.0	1119.5	656.5
bumblebox-01_2023-10-28_07-10-02	01	2023-10-28_07-10-02	14	X	2148.25	136.5	2182.0	137.0
bumblebox-01_2023-10-28_07-10-02	01	2023-10-28_07-10-02	14	X	589.5	65.75	603.5	64.5
bumblebox-01_2023-10-28_07-10-02	01	2023-10-28_07-10-02	15	X	1147.75	2488.75	1161.0	2467.5
bumblebox-01_2023-10-28_07-10-02	01	2023-10-28_07-10-02	15	X	2788.75	635.0	2793.0	611.5
bumblebox-01_2023-10-28_07-10-02	01	2023-10-28_07-10-02	15	X	2832.75	2451.5	2846.5	2429.5
bumblebox-01_2023-10-28_07-10-02	01	2023-10-28_07-10-02	15	X	2944.25	2398.0	2952.0	2413.0
bumblebox-01_2023-10-28_07-10-02	01	2023-10-28_07-10-02	15	X	3019.75	1642.25	3016.5	1627.0
bumblebox-01_2023-10-28_07-10-02	01	2023-10-28_07-10-02	15	X	1109.75	680.75	1132.5	668.5
bumblebox-01_2023-10-28_07-10-02	01	2023-10-28_07-10-02	15	X	1109.0	680.25	1119.0	655.5
bumblebox-01_2023-10-28_07-10-02	01	2023-10-28_07-10-02	15	X	2878.75	630.25	2882.5	616.5
bumblebox-01_2023-10-28_07-10-02	01	2023-10-28_07-10-02	15	X	2148.0	136.0	2182.0	136.5
bumblebox-01_2023-10-28_07-10-02	01	2023-10-28_07-10-02	15	X	3065.5	2797.5	3107.0	2797.5
bumblebox-01_2023-10-28_07-10-02	01	2023-10-28_07-10-02	15	X	3090.25	2739.0	3157.5	2737.5
bumblebox-01_2023-10-28_07-10-02	01	2023-10-28_07-10-02	15	X	1050.25	2508.5	1072.0	2507.0
bumblebox-01_2023-10-28_07-10-02	01	2023-10-28_07-10-02	15	X	2096.75	1361.0	2114.0	1306.0
bumblebox-01_2023-10-28_07-10-02	01	2023-10-28_07-10-02	15	X	3006.25	974.75	3031.0	972.0
bumblebox-01_2023-10-28_07-10-02	01	2023-10-28_07-10-02	15	X	2785.25	635.0	2801.0	613.5
bumblebox-01_2023-10-28_07-10-02	01	2023-10-28_07-10-02	15	X	2996.0	286.0	2986.0	271.0
bumblebox-01_2023-10-28_07-10-02	01	2023-10-28_07-10-02	16	X	1149.75	2488.0	1161.5	2462.5
bumblebox-01_2023-10-28_07-10-02	01	2023-10-28_07-10-02	16	X	2064.25	2251.25	2099.0	2221.5
bumblebox-01_2023-10-28_07-10-02	01	2023-10-28_07-10-02	16	X	2785.25	635.5	2801.5	613.5
bumblebox-01_2023-10-28_07-10-02	01	2023-10-28_07-10-02	16	X	1213.5	2676.0	1208.0	2668.5
bumblebox-01_2023-10-28_07-10-02	01	2023-10-28_07-10-02	16	X	1862.0	2730.5	1904.5	2724.5
bumblebox-01_2023-10-28_07-10-02	01	2023-10-28_07-10-02	16	X	2832.5	2452.25	2845.5	2430.0
bumblebox-01_2023-10-28_07-10-02	01	2023-10-28_07-10-02	16	X	2944.0	2398.5	2937.0	2383.5
bumblebox-01_2023-10-28_07-10-02	01	2023-10-28_07-10-02	16	X	3020.25	1642.25	3017.0	1627.0
bumblebox-01_2023-10-28_07-10-02	01	2023-10-28_07-10-02	16	X	1650.75	1499.75	1676.5	1469.5
bumblebox-01_2023-10-28_07-10-02	01	2023-10-28_07-10-02	16	X	3008.75	977.25	3035.5	976.0
bumblebox-01_2023-10-28_07-10-02	01	2023-10-28_07-10-02	16	X	3064.0	2797.75	3104.5	2799.0
bumblebox-01_2023-10-28_07-10-02	01	2023-10-28_07-10-02	16	X	1050.5	2508.5	1072.5	2508.0
bumblebox-01_2023-10-28_07-10-02	01	2023-10-28_07-10-02	16	X	2938.5	2457.0	2939.0	2442.0
bumblebox-01_2023-10-28_07-10-02	01	2023-10-28_07-10-02	16	X	3031.0	2395.75	3017.0	2396.5
bumblebox-01_2023-10-28_07-10-02	01	2023-10-28_07-10-02	16	X	2930.5	1993.0	2929.0	1977.5
bumblebox-01_2023-10-28_07-10-02	01	2023-10-28_07-10-02	16	X	3175.0	1379.75	3227.5	1381.0
bumblebox-01_2023-10-28_07-10-02	01	2023-10-28_07-10-02	16	X	3173.0	1088.75	3184.0	1103.0
bumblebox-01_2023-10-28_07-10-02	01	2023-10-28_07-10-02	16	X	3004.75	745.25	3001.0	732.0
bumblebox-01_2023-10-28_07-10-02	01	2023-10-28_07-10-02	16	X	1109.25	679.5	1119.0	654.5
bumblebox-01_2023-10-28_07-10-02	01	2023-10-28_07-10-02	16	X	2897.5	573.25	2917.5	573.5
bumblebox-01_2023-10-28_07-10-02	01	2023-10-28_07-10-02	16	X	2558.0	366.25	2622.0	365.0
bumblebox-01_2023-10-28_07-10-02	01	2023-10-28_07-10-02	16	X	2997.75	286.5	2990.0	272.0
bumblebox-01_2023-10-28_07-10-02	01	2023-10-28_07-10-02	16	X	586.75	67.0	602.0	65.0
bumblebox-01_2023-10-28_07-10-02	01	2023-10-28_07-10-02	17	X	1150.25	2488.75	1162.0	2463.5
bumblebox-01_2023-10-28_07-10-02	01	2023-10-28_07-10-02	17	X	2785.5	635.25	2803.5	612.0
bumblebox-01_2023-10-28_07-10-02	01	2023-10-28_07-10-02	17	X	1673.75	2743.0	1642.0	2739.0
bumblebox-01_2023-10-28_07-10-02	01	2023-10-28_07-10-02	17	X	2832.25	2452.0	2847.5	2431.0
bumblebox-01_2023-10-28_07-10-02	01	2023-10-28_07-10-02	17	X	2026.5	2183.0	2065.0	2156.5
bumblebox-01_2023-10-28_07-10-02	01	2023-10-28_07-10-02	17	X	3020.0	1641.5	3017.5	1626.5
bumblebox-01_2023-10-28_07-10-02	01	2023-10-28_07-10-02	17	X	2158.75	1318.0	2159.5	1285.5
bumblebox-01_2023-10-28_07-10-02	01	2023-10-28_07-10-02	17	X	3008.0	975.25	3007.0	961.5
bumblebox-01_2023-10-28_07-10-02	01	2023-10-28_07-10-02	17	X	3063.25	2796.25	3104.0	2796.0
bumblebox-01_2023-10-28_07-10-02	01	2023-10-28_07-10-02	17	X	3091.25	2737.75	3160.5	2737.0
bumblebox-01_2023-10-28_07-10-02	01	2023-10-28_07-10-02	17	X	792.0	2513.0	842.0	2512.5
bumblebox-01_2023-10-28_07-10-02	01	2023-10-28_07-10-02	17	X	1050.25	2508.75	1072.5	2508.0
bumblebox-01_2023-10-28_07-10-02	01	2023-10-28_07-10-02	17	X	2560.0	360.75	2555.0	346.0
bumblebox-01_2023-10-28_07-10-02	01	2023-10-28_07-10-02	17	X	2997.25	286.25	2988.5	271.5
bumblebox-01_2023-10-28_07-10-02	01	2023-10-28_07-10-02	17	X	590.0	64.0	601.5	64.0
bumblebox-01_2023-10-28_07-10-02	01	2023-10-28_07-10-02	18	X	1149.75	2488.0	1168.0	2467.5
bumblebox-01_2023-10-28_07-10-02	01	2023-10-28_07-10-02	18	X	2788.5	634.75	2793.0	610.0
bumblebox-01_2023-10-28_07-10-02	01	2023-10-28_07-10-02	18	X	2010.5	2168.0	2048.0	2140.0
bumblebox-01_2023-10-28_07-10-02	01	2023-10-28_07-10-02	18	X	3019.75	1641.0	3017.0	1625.5
bumblebox-01_2023-10-28_07-10-02	01	2023-10-28_07-10-02	18	X	3197.5	1495.25	3170.0	1494.5
bumblebox-01_2023-10-28_07-10-02	01	2023-10-28_07-10-02	18	X	2786.25	635.0	2810.0	620.0
bumblebox-01_2023-10-28_07-10-02	01	2023-10-28_07-10-02	18	X	3064.5	2798.0	3103.5	2797.5
bumblebox-01_2023-10-28_07-10-02	01	2023-10-28_07-10-02	18	X	3090.75	2740.75	3157.5	2739.0
bumblebox-01_2023-10-28_07-10-02	01	2023-10-28_07-10-02	18	X	2938.75	2456.75	2961.5	2455.5
bumblebox-01_2023-10-28_07-10-02	01	2023-10-28_07-10-02	18	X	2897.25	2343.0	2917.0	2343.0
bumblebox-01_2023-10-28_07-10-02	01	2023-10-28_07-10-02	18	X	3009.0	976.75	3035.0	976.0
bumblebox-01_2023-10-28_07-10-02	01	2023-10-28_07-10-02	18	X	700.75	693.5	699.0	680.5
bumblebox-01_2023-10-28_07-10-02	01	2023-10-28_07-10-02	18	X	1109.0	682.0	1124.0	660.0
bumblebox-01_2023-10-28_07-10-02	01	2023-10-28_07-10-02	18	X	2896.75	573.25	2916.0	573.5
bumblebox-01_2023-10-28_07-10-02	01	2023-10-28_07-10-02	18	X	2996.75	286.0	2988.0	271.0
bumblebox-01_2023-10-28_07-10-02	01	2023-10-28_07-10-02	18	X	2148.0	136.5	2182.0	137.0
bumblebox-01_2023-10-28_07-10-02	01	2023-10-28_07-10-02	18	X	591.0	64.5	606.0	60.0
bumblebox-01_2023-10-28_07-10-02	01	2023-10-28_07-10-02	19	X	1148.0	2489.25	1162.0	2470.5
bumblebox-01_2023-10-28_07-10-02	01	2023-10-28_07-10-02	19	X	1049.25	2508.75	1071.0	2508.0
bumblebox-01_2023-10-28_07-10-02	01	2023-10-28_07-10-02	19	X	2832.25	2451.75	2845.5	2429.5
bumblebox-01_2023-10-28_07-10-02	01	2023-10-28_07-10-02	19	X	2011.5	2153.25	2045.5	2120.5
bumblebox-01_2023-10-28_07-10-02	01	2023-10-28_07-10-02	19	X	1960.75	1753.25	1963.0	1696.0
bumblebox-01_2023-10-28_07-10-02	01	2023-10-28_07-10-02	19	X	3172.5	1088.0	3182.0	1102.0
bumblebox-01_2023-10-28_07-10-02	01	2023-10-28_07-10-02	19	X	3008.25	977.0	3034.5	976.5
bumblebox-01_2023-10-28_07-10-02	01	2023-10-28_07-10-02	19	X	2787.75	635.75	2808.5	618.0
bumblebox-01_2023-10-28_07-10-02	01	2023-10-28_07-10-02	19	X	3064.0	2799.25	3104.5	2798.0
bumblebox-01_2023-10-28_07-10-02	01	2023-10-28_07-10-02	19	X	791.5	2512.25	842.5	2512.5
bumblebox-01_2023-10-28_07-10-02	01	2023-10-28_07-10-02	19	X	2938.0	2455.75	2960.5	2454.5
bumblebox-01_2023-10-28_07-10-02	01	2023-10-28_07-10-02	19	X	2943.75	2342.0	2962.0	2341.5
bumblebox-01_2023-10-28_07-10-02	01	2023-10-28_07-10-02	19	X	3019.25	1641.5	3016.0	1626.5
bumblebox-01_2023-10-28_07-10-02	01	2023-10-28_07-10-02	19	X	3174.75	1379.5	3230.0	1380.5
bumblebox-01_2023-10-28_07-10-02	01	2023-10-28_07-10-02	19	X	1793.75	1253.5	1852.0	1238.5
bumblebox-01_2023-10-28_07-10-02	01	2023-10-28_07-10-02	19	X	3004.25	745.5	3001.0	731.0
bumblebox-01_2023-10-28_07-10-02	01	2023-10-28_07-10-02	19	X	1002.5	682.0	1025.0	683.0
bumblebox-01_2023-10-28_07-10-02	01	2023-10-28_07-10-02	19	X	1103.25	678.75	1117.0	670.5
bumblebox-01_2023-10-28_07-10-02	01	2023-10-28_07-10-02	19	X	1107.5	681.0	1119.5	657.5
bumblebox-01_2023-10-28_07-10-02	01	2023-10-28_07-10-02	19	X	2784.25	635.0	2811.0	626.0
bumblebox-01_2023-10-28_07-10-02	01	2023-10-28_07-10-02	19	X	2998.0	286.5	2990.0	271.5
bumblebox-01_2023-10-28_07-10-02	01	2023-10-28_07-10-02	19	X	2148.5	136.25	2182.5	136.5
bumblebox-01_2023-10-28_07-10-02	01	2023-10-28_07-10-02	20	X	1777.75	1260.0	1837.5	1250.0
bumblebox-01_2023-10-28_07-10-02	01	2023-10-28_07-10-02	20	X	2786.0	635.5	2800.0	613.0
bumblebox-01_2023-10-28_07-10-02	01	2023-10-28_07-10-02	20	X	2833.25	2453.0	2848.0	2432.0
bumblebox-01_2023-10-28_07-10-02	01	2023-10-28_07-10-02	20	X	2944.0	2341.5	2963.0	2341.0
bumblebox-01_2023-10-28_07-10-02	01	2023-10-28_07-10-02	20	X	2018.25	2138.5	2045.5	2102.0
bumblebox-01_2023-10-28_07-10-02	01	2023-10-28_07-10-02	20	X	3019.25	1641.5	3017.0	1626.5
bumblebox-01_2023-10-28_07-10-02	01	2023-10-28_07-10-02	20	X	3171.75	1088.0	3181.0	1102.5
bumblebox-01_2023-10-28_07-10-02	01	2023-10-28_07-10-02	20	X	3008.75	977.25	3006.5	962.0
bumblebox-01_2023-10-28_07-10-02	01	2023-10-28_07-10-02	20	X	2902.0	862.75	2902.5	847.5
bumblebox-01_2023-10-28_07-10-02	01	2023-10-28_07-10-02	20	X	1107.75	682.75	1123.5	661.5
bumblebox-01_2023-10-28_07-10-02	01	2023-10-28_07-10-02	20	X	2997.25	284.75	3005.5	299.0
bumblebox-01_2023-10-28_07-10-02	01	2023-10-28_07-10-02	20	X	3064.25	2797.25	3104.5	2796.0
bumblebox-01_2023-10-28_07-10-02	01	2023-10-28_07-10-02	20	X	3089.25	2740.25	3155.0	2738.0
bumblebox-01_2023-10-28_07-10-02	01	2023-10-28_07-10-02	20	X	791.25	2512.5	842.0	2512.5
bumblebox-01_2023-10-28_07-10-02	01	2023-10-28_07-10-02	20	X	1050.25	2508.25	1072.0	2507.5
bumblebox-01_2023-10-28_07-10-02	01	2023-10-28_07-10-02	20	X	2942.0	2397.75	2936.0	2383.0
bumblebox-01_2023-10-28_07-10-02	01	2023-10-28_07-10-02	20	X	2930.0	1992.0	2927.0	1977.5
bumblebox-01_2023-10-28_07-10-02	01	2023-10-28_07-10-02	20	X	1963.75	1755.75	1959.5	1697.0
bumblebox-01_2023-10-28_07-10-02	01	2023-10-28_07-10-02	20	X	1636.25	1507.25	1674.5	1494.0
bumblebox-01_2023-10-28_07-10-02	01	2023-10-28_07-10-02	20	X	737.25	1153.75	733.0	1141.5
bumblebox-01_2023-10-28_07-10-02	01	2023-10-28_07-10-02	20	X	2896.25	573.25	2916.5	573.5
bumblebox-01_2023-10-28_07-10-02	01	2023-10-28_07-10-02	20	X	2148.5	136.75	2182.5	137.0
bumblebox-01_2023-10-28_07-10-02	01	2023-10-28_07-10-02	21	X	1147.25	2488.75	1160.0	2464.5
bumblebox-01_2023-10-28_07-10-02	01	2023-10-28_07-10-02	21	X	2785.25	635.75	2804.0	616.5
bumblebox-01_2023-10-28_07-10-02	01	2023-10-28_07-10-02	21	X	1212.75	2675.5	1209.5	2665.5
bumblebox-01_2023-10-28_07-10-02	01	2023-10-28_07-10-02	21	X	2832.25	2451.25	2845.5	2429.0
bumblebox-01_2023-10-28_07-10-02	01	2023-10-28_07-10-02	21	X	1975.5	1754.75	1973.5	1693.5
bumblebox-01_2023-10-28_07-10-02	01	2023-10-28_07-10-02	21	X	3019.25	1642.0	3016.5	1627.0
bumblebox-01_2023-10-28_07-10-02	01	2023-10-28_07-10-02	21	X	734.75	1156.25	699.5	1153.5
bumblebox-01_2023-10-28_07-10-02	01	2023-10-28_07-10-02	21	X	3008.25	977.25	3034.5	976.5
bumblebox-01_2023-10-28_07-10-02	01	2023-10-28_07-10-02	21	X	2786.25	637.0	2806.0	619.5
bumblebox-01_2023-10-28_07-10-02	01	2023-10-28_07-10-02	21	X	2996.75	286.25	2988.0	271.0
bumblebox-01_2023-10-28_07-10-02	01	2023-10-28_07-10-02	21	X	3064.25	2798.0	3105.0	2798.0
bumblebox-01_2023-10-28_07-10-02	01	2023-10-28_07-10-02	21	X	3089.75	2740.75	3155.5	2739.0
bumblebox-01_2023-10-28_07-10-02	01	2023-10-28_07-10-02	21	X	2938.75	2456.5	2939.0	2442.0
bumblebox-01_2023-10-28_07-10-02	01	2023-10-28_07-10-02	21	X	3172.5	1380.25	3226.0	1382.5
bumblebox-01_2023-10-28_07-10-02	01	2023-10-28_07-10-02	21	X	3160.25	683.75	3171.5	697.5
bumblebox-01_2023-10-28_07-10-02	01	2023-10-28_07-10-02	21	X	1107.0	680.25	1121.0	657.5
bumblebox-01_2023-10-28_07-10-02	01	2023-10-28_07-10-02	21	X	2148.25	135.75	2182.0	136.0
bumblebox-01_2023-10-28_07-10-02	01	2023-10-28_07-10-02	22	X	1147.5	2488.25	1162.0	2468.0
bumblebox-01_2023-10-28_07-10-02	01	2023-10-28_07-10-02	22	X	2833.0	2451.25	2846.5	2429.0
bumblebox-01_2023-10-28_07-10-02	01	2023-10-28_07-10-02	22	X	2897.75	2342.75	2917.0	2343.0
bumblebox-01_2023-10-28_07-10-02	01	2023-10-28_07-10-02	22	X	2943.75	2342.0	2962.5	2341.5
bumblebox-01_2023-10-28_07-10-02	01	2023-10-28_07-10-02	22	X	3019.75	1641.5	3017.0	1626.5
bumblebox-01_2023-10-28_07-10-02	01	2023-10-28_07-10-02	22	X	2027.0	1679.5	2071.0	1631.0
bumblebox-01_2023-10-28_07-10-02	01	2023-10-28_07-10-02	22	X	2096.5	1333.5	2120.0	1321.5
bumblebox-01_2023-10-28_07-10-02	01	2023-10-28_07-10-02	22	X	3009.25	977.0	3007.5	961.0
bumblebox-01_2023-10-28_07-10-02	01	2023-10-28_07-10-02	22	X	2902.5	746.5	2922.5	745.5
bumblebox-01_2023-10-28_07-10-02	01	2023-10-28_07-10-02	22	X	1108.0	683.75	1121.0	661.5
bumblebox-01_2023-10-28_07-10-02	01	2023-10-28_07-10-02	22	X	2786.25	635.5	2811.5	623.0
bumblebox-01_2023-10-28_07-10-02	01	2023-10-28_07-10-02	22	X	2995.75	285.75	3005.5	301.0
bumblebox-01_2023-10-28_07-10-02	01	2023-10-28_07-10-02	22	X	3065.5	2798.25	3105.0	2797.5
bumblebox-01_2023-10-28_07-10-02	01	2023-10-28_07-10-02	22	X	1049.75	2508.5	1071.0	2508.0
bumblebox-01_2023-10-28_07-10-02	01	2023-10-28_07-10-02	22	X	1149.75	2489.5	1173.0	2474.0
bumblebox-01_2023-10-28_07-10-02	01	2023-10-28_07-10-02	22	X	2816.75	2171.25	2871.5	2170.5
bumblebox-01_2023-10-28_07-10-02	01	2023-10-28_07-10-02	22	X	2930.25	1991.75	2927.5	1976.5
bumblebox-01_2023-10-28_07-10-02	01	2023-10-28_07-10-02	22	X	3174.0	1379.75	3227.5	1381.5
bumblebox-01_2023-10-28_07-10-02	01	2023-10-28_07-10-02	22	X	3173.25	1088.25	3183.5	1103.0
bumblebox-01_2023-10-28_07-10-02	01	2023-10-28_07-10-02	22	X	2565.5	422.5	2626.5	421.0
bumblebox-01_2023-10-28_07-10-02	01	2023-10-28_07-10-02	22	X	2147.5	137.0	2182.0	137.5
bumblebox-01_2023-10-28_07-10-02	01	2023-10-28_07-10-02	23	X	2100.0	1601.25	2161.5	1579.5
bumblebox-01_2023-10-28_07-10-02	01	2023-10-28_07-10-02	23	X	2786.0	636.5	2802.0	612.5
bumblebox-01_2023-10-28_07-10-02	01	2023-10-28_07-10-02	23	X	1049.25	2508.5	1072.0	2507.5
bumblebox-01_2023-10-28_07-10-02	01	2023-10-28_07-10-02	23	X	1149.75	2486.0	1164.0	2461.0
bumblebox-01_2023-10-28_07-10-02	01	2023-10-28_07-10-02	23	X	2832.75	2451.5	2846.5	2429.5
bumblebox-01_2023-10-28_07-10-02	01	2023-10-28_07-10-02	23	X	2023.5	2145.25	2054.0	2115.0
bumblebox-01_2023-10-28_07-10-02	01	2023-10-28_07-10-02	23	X	2785.75	636.5	2809.0	622.5
bumblebox-01_2023-10-28_07-10-02	01	2023-10-28_07-10-02	23	X	3063.75	2798.0	3104.5	2798.0
bumblebox-01_2023-10-28_07-10-02	01	2023-10-28_07-10-02	23	X	3090.75	2738.5	3158.5	2737.5
bumblebox-01_2023-10-28_07-10-02	01	2023-10-28_07-10-02	23	X	2938.75	2456.75	2961.0	2456.5
bumblebox-01_2023-10-28_07-10-02	01	2023-10-28_07-10-02	23	X	2930.5	1992.0	2927.5	1976.5
bumblebox-01_2023-10-28_07-10-02	01	2023-10-28_07-10-02	23	X	3174.0	1379.0	3227.5	1379.5
bumblebox-01_2023-10-28_07-10-02	01	2023-10-28_07-10-02	23	X	3172.25	1088.75	3182.5	1103.0
bumblebox-01_2023-10-28_07-10-02	01	2023-10-28_07-10-02	23	X	3007.75	975.25	3006.0	962.5
bumblebox-01_2023-10-28_07-10-02	01	2023-10-28_07-10-02	23	X	701.75	692.25	701.0	678.5
bumblebox-01_2023-10-28_07-10-02	01	2023-10-28_07-10-02	23	X	2995.75	285.75	2986.5	271.0
bumblebox-01_2023-10-28_07-10-02	01	2023-10-28_07-10-02	23	X	587.25	65.25	601.5	65.0
bumblebox-01_2023-10-28_07-10-02	01	2023-10-28_07-10-02	24	X	1148.5	2488.0	1158.0	2465.0
bumblebox-01_2023-10-28_07-10-02	01	2023-10-28_07-10-02	24	X	1788.5	1273.5	1856.0	1262.5
bumblebox-01_2023-10-28_07-10-02	01	2023-10-28_07-10-02	24	X	2785.0	635.75	2800.0	610.5
bumblebox-01_2023-10-28_07-10-02	01	2023-10-28_07-10-02	24	X	2783.75	634.25	2808.0	622.0
bumblebox-01_2023-10-28_07-10-02	01	2023-10-28_07-10-02	24	X	2942.25	2397.75	2948.0	2412.5
bumblebox-01_2023-10-28_07-10-02	01	2023-10-28_07-10-02	24	X	3019.5	1642.0	3016.5	1627.0
bumblebox-01_2023-10-28_07-10-02	01	2023-10-28_07-10-02	24	X	2119.5	1627.0	2179.5	1617.0
bumblebox-01_2023-10-28_07-10-02	01	2023-10-28_07-10-02	24	X	3008.25	976.75	3034.5	976.0
bumblebox-01_2023-10-28_07-10-02	01	2023-10-28_07-10-02	24	X	716.0	753.25	714.0	744.5
bumblebox-01_2023-10-28_07-10-02	01	2023-10-28_07-10-02	24	X	1108.0	681.5	1122.5	660.0
bumblebox-01_2023-10-28_07-10-02	01	2023-10-28_07-10-02	24	X	3063.25	2798.5	3103.0	2800.0
bumblebox-01_2023-10-28_07-10-02	01	2023-10-28_07-10-02	24	X	3090.25	2739.5	3157.0	2737.5
bumblebox-01_2023-10-28_07-10-02	01	2023-10-28_07-10-02	24	X	1050.0	2508.25	1072.0	2507.5
bumblebox-01_2023-10-28_07-10-02	01	2023-10-28_07-10-02	24	X	2898.75	2342.75	2919.0	2342.5
bumblebox-01_2023-10-28_07-10-02	01	2023-10-28_07-10-02	24	X	3173.0	1088.5	3183.5	1103.0
bumblebox-01_2023-10-28_07-10-02	01	2023-10-28_07-10-02	24	X	2560.25	362.75	2564.0	374.5
bumblebox-01_2023-10-28_07-10-02	01	2023-10-28_07-10-02	24	X	2997.5	286.25	2989.5	271.5
bumblebox-01_2023-10-28_07-10-02	01	2023-10-28_07-10-02	24	X	591.5	65.75	605.5	66.0
bumblebox-01_2023-10-28_07-10-02	01	2023-10-28_07-10-02	25	X	1149.25	2488.75	1167.0	2467.0
bumblebox-01_2023-10-28_07-10-02	01	2023-10-28_07-10-02	25	X	1051.0	2509.25	1072.0	2509.0
bumblebox-01_2023-10-28_07-10-02	01	2023-10-28_07-10-02	25	X	2943.25	2398.0	2936.0	2384.0
bumblebox-01_2023-10-28_07-10-02	01	2023-10-28_07-10-02	25	X	3020.0	1642.0	3017.0	1627.0
bumblebox-01_2023-10-28_07-10-02	01	2023-10-28_07-10-02	25	X	2066.25	1425.25	2132.5	1417.5
bumblebox-01_2023-10-28_07-10-02	01	2023-10-28_07-10-02	25	X	1107.5	682.25	1126.5	667.5
bumblebox-01_2023-10-28_07-10-02	01	2023-10-28_07-10-02	25	X	1108.0	682.0	1120.0	657.0
bumblebox-01_2023-10-28_07-10-02	01	2023-10-28_07-10-02	25	X	2786.25	635.5	2802.5	611.0
bumblebox-01_2023-10-28_07-10-02	01	2023-10-28_07-10-02	25	X	2786.0	634.75	2811.0	621.0
bumblebox-01_2023-10-28_07-10-02	01	2023-10-28_07-10-02	25	X	2997.25	285.5	2988.0	271.0
bumblebox-01_2023-10-28_07-10-02	01	2023-10-28_07-10-02	25	X	3063.75	2797.5	3103.0	2797.0
bumblebox-01_2023-10-28_07-10-02	01	2023-10-28_07-10-02	25	X	2897.5	2343.0	2917.0	2343.0
bumblebox-01_2023-10-28_07-10-02	01	2023-10-28_07-10-02	25	X	2944.25	2342.0	2963.5	2341.0
bumblebox-01_2023-10-28_07-10-02	01	2023-10-28_07-10-02	25	X	2930.25	1992.25	2928.0	1976.5
bumblebox-01_2023-10-28_07-10-02	01	2023-10-28_07-10-02	25	X	897.0	1035.0	902.5	1047.0
bumblebox-01_2023-10-28_07-10-02	01	2023-10-28_07-10-02	25	X	3007.0	974.75	3032.5	972.0
bumblebox-01_2023-10-28_07-10-02	01	2023-10-28_07-10-02	25	X	2903.0	863.0	2924.0	862.0
bumblebox-01_2023-10-28_07-10-02	01	2023-10-28_07-10-02	25	X	2897.25	573.75	2916.5	574.0
bumblebox-01_2023-10-28_07-10-02	01	2023-10-28_07-10-02	25	X	2565.0	422.5	2626.5	421.5
bumblebox-01_2023-10-28_07-10-02	01	2023-10-28_07-10-02	25	X	2147.5	136.75	2182.5	137.0
bumblebox-01_2023-10-28_07-10-02	01	2023-10-28_07-10-02	26	X	1147.5	2488.25	1159.5	2463.0
bumblebox-01_2023-10-28_07-10-02	01	2023-10-28_07-10-02	26	X	2058.75	2129.25	2074.0	2102.5
bumblebox-01_2023-10-28_07-10-02	01	2023-10-28_07-10-02	26	X	791.5	2513.0	842.5	2512.5
bumblebox-01_2023-10-28_07-10-02	01	2023-10-28_07-10-02	26	X	2832.75	2451.25	2846.5	2429.5
bumblebox-01_2023-10-28_07-10-02	01	2023-10-28_07-10-02	26	X	2942.5	2398.25	2936.0	2384.0
bumblebox-01_2023-10-28_07-10-02	01	2023-10-28_07-10-02	26	X	2896.0	2342.75	2912.5	2342.5
bumblebox-01_2023-10-28_07-10-02	01	2023-10-28_07-10-02	26	X	2817.25	2170.75	2872.0	2170.5
bumblebox-01_2023-10-28_07-10-02	01	2023-10-28_07-10-02	26	X	3019.75	1641.75	3017.0	1626.5
bumblebox-01_2023-10-28_07-10-02	01	2023-10-28_07-10-02	26	X	3139.5	1636.75	3143.5	1652.5
bumblebox-01_2023-10-28_07-10-02	01	2023-10-28_07-10-02	26	X	2057.25	1422.5	2120.5	1395.5
bumblebox-01_2023-10-28_07-10-02	01	2023-10-28_07-10-02	26	X	3007.0	976.25	3006.5	963.0
bumblebox-01_2023-10-28_07-10-02	01	2023-10-28_07-10-02	26	X	2784.75	636.25	2798.0	613.0
bumblebox-01_2023-10-28_07-10-02	01	2023-10-28_07-10-02	26	X	2997.0	287.0	2988.5	271.5
bumblebox-01_2023-10-28_07-10-02	01	2023-10-28_07-10-02	26	X	3062.5	2797.5	3102.0	2798.5
bumblebox-01_2023-10-28_07-10-02	01	2023-10-28_07-10-02	26	X	2938.25	2456.0	2960.0	2455.0
bumblebox-01_2023-10-28_07-10-02	01	2023-10-28_07-10-02	26	X	2930.5	1992.25	2928.0	1977.0
bumblebox-01_2023-10-28_07-10-02	01	2023-10-28_07-10-02	26	X	3174.5	1379.5	3228.0	1381.5
bumblebox-01_2023-10-28_07-10-02	01	2023-10-28_07-10-02	26	X	2903.5	863.25	2925.0	863.5
bumblebox-01_2023-10-28_07-10-02	01	2023-10-28_07-10-02	26	X	3161.0	684.25	3171.0	698.5
bumblebox-01_2023-10-28_07-10-02	01	2023-10-28_07-10-02	26	X	2896.75	573.75	2916.0	574.5
bumblebox-01_2023-10-28_07-10-02	01	2023-10-28_07-10-02	26	X	2560.25	362.75	2564.5	374.5
bumblebox-01_2023-10-28_07-10-02	01	2023-10-28_07-10-02	26	X	3411.25	130.75	3411.0	118.5
bumblebox-01_2023-10-28_07-10-02	01	2023-10-28_07-10-02	27	X	1148.5	2488.25	1162.0	2463.5
bumblebox-01_2023-10-28_07-10-02	01	2023-10-28_07-10-02	27	X	2833.75	2453.75	2848.5	2434.0
bumblebox-01_2023-10-28_07-10-02	01	2023-10-28_07-10-02	27	X	2943.25	2397.5	2936.5	2383.5
bumblebox-01_2023-10-28_07-10-02	01	2023-10-28_07-10-02	27	X	3019.0	1641.5	3015.5	1626.5
bumblebox-01_2023-10-28_07-10-02	01	2023-10-28_07-10-02	27	X	2787.0	635.25	2805.0	612.5
bumblebox-01_2023-10-28_07-10-02	01	2023-10-28_07-10-02	27	X	2996.25	286.25	2987.0	271.0
bumblebox-01_2023-10-28_07-10-02	01	2023-10-28_07-10-02	27	X	3064.75	2798.25	3106.0	2798.5
bumblebox-01_2023-10-28_07-10-02	01	2023-10-28_07-10-02	27	X	3089.5	2739.25	3155.5	2738.0
bumblebox-01_2023-10-28_07-10-02	01	2023-10-28_07-10-02	27	X	1051.25	2507.75	1073.0	2507.5
bumblebox-01_2023-10-28_07-10-02	01	2023-10-28_07-10-02	27	X	2938.75	2456.5	2961.5	2455.0
bumblebox-01_2023-10-28_07-10-02	01	2023-10-28_07-10-02	27	X	2816.25	2170.5	2870.5	2170.5
bumblebox-01_2023-10-28_07-10-02	01	2023-10-28_07-10-02	27	X	3140.75	1636.25	3144.0	1651.5
bumblebox-01_2023-10-28_07-10-02	01	2023-10-28_07-10-02	27	X	3174.75	1378.5	3227.5	1379.5
bumblebox-01_2023-10-28_07-10-02	01	2023-10-28_07-10-02	27	X	737.25	1152.25	734.0	1140.5
bumblebox-01_2023-10-28_07-10-02	01	2023-10-28_07-10-02	27	X	3173.5	1089.0	3184.5	1103.5
bumblebox-01_2023-10-28_07-10-02	01	2023-10-28_07-10-02	27	X	3007.5	974.25	3032.5	972.0
bumblebox-01_2023-10-28_07-10-02	01	2023-10-28_07-10-02	27	X	1108.5	679.5	1123.0	655.5
bumblebox-01_2023-10-28_07-10-02	01	2023-10-28_07-10-02	27	X	2896.5	573.75	2917.0	573.5
bumblebox-01_2023-10-28_07-10-02	01	2023-10-28_07-10-02	28	X	1148.25	2488.5	1159.0	2465.0
bumblebox-01_2023-10-28_07-10-02	01	2023-10-28_07-10-02	28	X	2788.25	635.75	2799.0	612.5
bumblebox-01_2023-10-28_07-10-02	01	2023-10-28_07-10-02	28	X	2833.25	2451.0	2848.5	2430.0
bumblebox-01_2023-10-28_07-10-02	01	2023-10-28_07-10-02	28	X	2944.25	2398.25	2953.0	2413.0
bumblebox-01_2023-10-28_07-10-02	01	2023-10-28_07-10-02	28	X	2778.0	1940.25	2760.0	1936.0
bumblebox-01_2023-10-28_07-10-02	01	2023-10-28_07-10-02	28	X	3018.75	1641.25	3015.0	1626.0
bumblebox-01_2023-10-28_07-10-02	01	2023-10-28_07-10-02	28	X	2034.0	1437.5	2099.5	1409.0
bumblebox-01_2023-10-28_07-10-02	01	2023-10-28_07-10-02	28	X	1108.5	682.75	1123.5	661.0
bumblebox-01_2023-10-28_07-10-02	01	2023-10-28_07-10-02	28	X	1972.5	2800.0	1979.5	2787.0
bumblebox-01_2023-10-28_07-10-02	01	2023-10-28_07-10-02	28	X	3064.0	2796.75	3104.5	2796.0
bumblebox-01_2023-10-28_07-10-02	01	2023-10-28_07-10-02	28	X	3091.75	2738.25	3159.0	2738.0
bumblebox-01_2023-10-28_07-10-02	01	2023-10-28_07-10-02	28	X	1050.5	2509.25	1072.0	2508.5
bumblebox-01_2023-10-28_07-10-02	01	2023-10-28_07-10-02	28	X	2898.0	2342.75	2917.0	2342.5
bumblebox-01_2023-10-28_07-10-02	01	2023-10-28_07-10-02	28	X	3140.0	1636.75	3144.0	1652.0
bumblebox-01_2023-10-28_07-10-02	01	2023-10-28_07-10-02	28	X	1648.25	1511.25	1649.5	1453.5
bumblebox-01_2023-10-28_07-10-02	01	2023-10-28_07-10-02	28	X	3006.75	975.0	3006.5	962.0
bumblebox-01_2023-10-28_07-10-02	01	2023-10-28_07-10-02	28	X	2896.25	573.25	2916.0	572.0
bumblebox-01_2023-10-28_07-10-02	01	2023-10-28_07-10-02	28	X	2992.75	286.75	2986.5	279.0
bumblebox-01_2023-10-28_07-10-02	01	2023-10-28_07-10-02	28	X	2998.5	286.75	2990.5	271.5
bumblebox-01_2023-10-28_07-10-02	01	2023-10-28_07-10-02	28	X	2148.0	136.25	2182.5	136.5
bumblebox-01_2023-10-28_07-10-02	01	2023-10-28_07-10-02	28	X	592.5	63.5	608.0	61.0
bumblebox-01_2023-10-28_07-10-02	01	2023-10-28_07-10-02	29	X	1148.5	2486.5	1163.5	2464.0
bumblebox-01_2023-10-28_07-10-02	01	2023-10-28_07-10-02	29	X	2833.5	2454.0	2849.5	2435.5
bumblebox-01_2023-10-28_07-10-02	01	2023-10-28_07-10-02	29	X	2942.5	2397.5	2936.5	2383.5
bumblebox-01_2023-10-28_07-10-02	01	2023-10-28_07-10-02	29	X	2898.0	2343.0	2917.5	2343.0
bumblebox-01_2023-10-28_07-10-02	01	2023-10-28_07-10-02	29	X	2930.0	1992.5	2926.0	1978.0
bumblebox-01_2023-10-28_07-10-02	01	2023-10-28_07-10-02	29	X	3019.75	1642.0	3016.5	1627.0
bumblebox-01_2023-10-28_07-10-02	01	2023-10-28_07-10-02	29	X	2786.25	635.0	2802.0	611.0
bumblebox-01_2023-10-28_07-10-02	01	2023-10-28_07-10-02	29	X	2997.25	286.25	2988.5	271.5
bumblebox-01_2023-10-28_07-10-02	01	2023-10-28_07-10-02	29	X	3065.5	2798.75	3106.0	2798.0
bumblebox-01_2023-10-28_07-10-02	01	2023-10-28_07-10-02	29	X	3089.75	2739.25	3154.5	2737.5
bumblebox-01_2023-10-28_07-10-02	01	2023-10-28_07-10-02	29	X	1050.75	2508.5	1072.0	2507.5
bumblebox-01_2023-10-28_07-10-02	01	2023-10-28_07-10-02	29	X	3173.75	1380.0	3227.0	1380.5
bumblebox-01_2023-10-28_07-10-02	01	2023-10-28_07-10-02	29	X	3004.5	745.0	3001.5	732.0
bumblebox-01_2023-10-28_07-10-02	01	2023-10-28_07-10-02	29	X	1109.5	683.0	1117.5	658.5
bumblebox-01_2023-10-28_07-10-02	01	2023-10-28_07-10-02	29	X	2897.5	573.5	2918.0	573.0
bumblebox-01_2023-10-28_07-10-02	01	2023-10-28_07-10-02	29	X	2149.25	136.5	2182.0	137.5
bumblebox-01_2023-10-28_07-10-02	01	2023-10-28_07-10-02	30	X	1150.0	2487.25	1173.5	2470.5
bumblebox-01_2023-10-28_07-10-02	01	2023-10-28_07-10-02	30	X	1147.75	2488.5	1162.5	2467.5
bumblebox-01_2023-10-28_07-10-02	01	2023-10-28_07-10-02	30	X	1971.0	1459.25	2034.0	1459.0
bumblebox-01_2023-10-28_07-10-02	01	2023-10-28_07-10-02	30	X	2786.25	636.5	2803.0	612.5
bumblebox-01_2023-10-28_07-10-02	01	2023-10-28_07-10-02	30	X	3019.75	1641.5	3017.0	1626.0
bumblebox-01_2023-10-28_07-10-02	01	2023-10-28_07-10-02	30	X	3008.0	976.25	3034.5	975.5
bumblebox-01_2023-10-28_07-10-02	01	2023-10-28_07-10-02	30	X	3161.0	683.75	3172.5	697.5
bumblebox-01_2023-10-28_07-10-02	01	2023-10-28_07-10-02	30	X	1107.25	683.0	1121.0	660.5
bumblebox-01_2023-10-28_07-10-02	01	2023-10-28_07-10-02	30	X	3064.25	2797.5	3105.0	2796.0
bumblebox-01_2023-10-28_07-10-02	01	2023-10-28_07-10-02	30	X	3091.0	2738.75	3159.0	2736.5
bumblebox-01_2023-10-28_07-10-02	01	2023-10-28_07-10-02	30	X	1051.0	2508.5	1073.0	2508.0
bumblebox-01_2023-10-28_07-10-02	01	2023-10-28_07-10-02	30	X	3173.0	1380.5	3226.5	1382.5
bumblebox-01_2023-10-28_07-10-02	01	2023-10-28_07-10-02	30	X	1566.75	1331.0	1599.0	1309.5
bumblebox-01_2023-10-28_07-10-02	01	2023-10-28_07-10-02	30	X	739.0	1152.75	734.0	1141.0
bumblebox-01_2023-10-28_07-10-02	01	2023-10-28_07-10-02	30	X	2896.25	574.5	2916.5	574.5
bumblebox-01_2023-10-28_07-10-02	01	2023-10-28_07-10-02	30	X	2997.25	286.25	2988.5	271.5
bumblebox-01_2023-10-28_07-10-02	01	2023-10-28_07-10-02	30	X	2147.75	136.25	2182.5	136.5
bumblebox-01_2023-10-28_07-10-02	01	2023-10-28_07-10-02	30	X	590.25	65.5	605.5	63.5
bumblebox-01_2023-10-28_07-10-02	01	2023-10-28_07-10-02	31	X	1148.0	2489.0	1160.0	2467.5
bumblebox-01_2023-10-28_07-10-02	01	2023-10-28_07-10-02	31	X	1997.5	2610.5	2011.5	2559.0
bumblebox-01_2023-10-28_07-10-02	01	2023-10-28_07-10-02	31	X	1147.5	2487.5	1172.0	2474.0
bumblebox-01_2023-10-28_07-10-02	01	2023-10-28_07-10-02	31	X	1441.5	1353.25	1445.5	1325.5
bumblebox-01_2023-10-28_07-10-02	01	2023-10-28_07-10-02	31	X	2788.5	633.5	2794.5	611.5
bumblebox-01_2023-10-28_07-10-02	01	2023-10-28_07-10-02	31	X	2784.75	636.0	2801.0	613.0
bumblebox-01_2023-10-28_07-10-02	01	2023-10-28_07-10-02	31	X	3064.0	2798.25	3104.0	2799.0
bumblebox-01_2023-10-28_07-10-02	01	2023-10-28_07-10-02	31	X	1050.5	2508.25	1072.5	2507.5
bumblebox-01_2023-10-28_07-10-02	01	2023-10-28_07-10-02	31	X	2930.75	1993.25	2928.5	1977.5
bumblebox-01_2023-10-28_07-10-02	01	2023-10-28_07-10-02	31	X	3174.25	1380.25	3227.0	1383.0
bumblebox-01_2023-10-28_07-10-02	01	2023-10-28_07-10-02	31	X	3008.25	976.75	3034.5	976.5
bumblebox-01_2023-10-28_07-10-02	01	2023-10-28_07-10-02	31	X	3161.75	683.75	3171.0	698.0
bumblebox-01_2023-10-28_07-10-02	01	2023-10-28_07-10-02	31	X	1106.25	680.25	1121.5	661.5
bumblebox-01_2023-10-28_07-10-02	01	2023-10-28_07-10-02	31	X	2560.0	363.0	2565.5	374.5
bumblebox-01_2023-10-28_07-10-02	01	2023-10-28_07-10-02	31	X	2997.25	285.25	3008.5	300.5
bumblebox-01_2023-10-28_07-10-02	01	2023-10-28_07-10-02	31	X	590.75	63.75	605.0	60.5
bumblebox-01_2023-10-28_07-10-02	01	2023-10-28_07-10-02	32	X	1148.75	2485.75	1163.5	2462.0
bumblebox-01_2023-10-28_07-10-02	01	2023-10-28_07-10-02	32	X	2833.25	2451.0	2847.0	2428.5
bumblebox-01_2023-10-28_07-10-02	01	2023-10-28_07-10-02	32	X	3020.0	1642.0	3017.0	1627.0
bumblebox-01_2023-10-28_07-10-02	01	2023-10-28_07-10-02	32	X	1854.75	1494.25	1868.5	1492.5
bumblebox-01_2023-10-28_07-10-02	01	2023-10-28_07-10-02	32	X	2767.25	1453.25	2766.5	1442.5
bumblebox-01_2023-10-28_07-10-02	01	2023-10-28_07-10-02	32	X	1444.75	1357.75	1449.0	1328.5
bumblebox-01_2023-10-28_07-10-02	01	2023-10-28_07-10-02	32	X	1108.5	682.25	1121.5	660.0
bumblebox-01_2023-10-28_07-10-02	01	2023-10-28_07-10-02	32	X	2785.25	636.25	2802.0	612.5
bumblebox-01_2023-10-28_07-10-02	01	2023-10-28_07-10-02	32	X	3065.75	2797.5	3108.0	2797.5
bumblebox-01_2023-10-28_07-10-02	01	2023-10-28_07-10-02	32	X	3091.75	2739.5	3160.0	2737.0
bumblebox-01_2023-10-28_07-10-02	01	2023-10-28_07-10-02	32	X	1050.0	2508.5	1071.5	2508.0
bumblebox-01_2023-10-28_07-10-02	01	2023-10-28_07-10-02	32	X	2944.25	2397.5	2952.5	2412.5
bumblebox-01_2023-10-28_07-10-02	01	2023-10-28_07-10-02	32	X	3138.75	1636.5	3143.5	1651.5
bumblebox-01_2023-10-28_07-10-02	01	2023-10-28_07-10-02	32	X	1326.25	1399.75	1325.5	1392.0
bumblebox-01_2023-10-28_07-10-02	01	2023-10-28_07-10-02	32	X	3174.25	1379.25	3229.0	1380.5
bumblebox-01_2023-10-28_07-10-02	01	2023-10-28_07-10-02	32	X	3008.25	976.75	3034.5	976.5
bumblebox-01_2023-10-28_07-10-02	01	2023-10-28_07-10-02	32	X	1105.5	679.5	1117.5	670.0
bumblebox-01_2023-10-28_07-10-02	01	2023-10-28_07-10-02	32	X	2566.0	422.75	2627.0	422.0
bumblebox-01_2023-10-28_07-10-02	01	2023-10-28_07-10-02	32	X	2996.75	286.5	2988.5	272.0
bumblebox-01_2023-10-28_07-10-02	01	2023-10-28_07-10-02	32	X	588.75	66.25	603.5	65.0
bumblebox-01_2023-10-28_07-10-02	01	2023-10-28_07-10-02	32	X	1867.5	2852.25	1889.5	2803.5
bumblebox-01_2023-10-28_07-10-02	01	2023-10-28_07-10-02	33	X	1150.0	2489.25	1166.5	2466.0
bumblebox-01_2023-10-28_07-10-02	01	2023-10-28_07-10-02	33	X	1442.75	1361.25	1447.5	1333.0
bumblebox-01_2023-10-28_07-10-02	01	2023-10-28_07-10-02	33	X	1844.75	1074.5	1831.0	1056.5
bumblebox-01_2023-10-28_07-10-02	01	2023-10-28_07-10-02	33	X	2787.75	633.75	2799.0	613.5
bumblebox-01_2023-10-28_07-10-02	01	2023-10-28_07-10-02	33	X	2784.0	636.25	2806.5	617.5
bumblebox-01_2023-10-28_07-10-02	01	2023-10-28_07-10-02	33	X	1093.25	2858.5	1091.0	2851.0
bumblebox-01_2023-10-28_07-10-02	01	2023-10-28_07-10-02	33	X	1050.5	2508.75	1072.5	2508.5
bumblebox-01_2023-10-28_07-10-02	01	2023-10-28_07-10-02	33	X	2944.25	2398.25	2936.5	2383.5
bumblebox-01_2023-10-28_07-10-02	01	2023-10-28_07-10-02	33	X	2893.5	2342.0	2908.0	2342.0
bumblebox-01_2023-10-28_07-10-02	01	2023-10-28_07-10-02	33	X	2775.5	1939.25	2758.5	1934.5
bumblebox-01_2023-10-28_07-10-02	01	2023-10-28_07-10-02	33	X	2032.25	1968.0	2085.5	1966.0
bumblebox-01_2023-10-28_07-10-02	01	2023-10-28_07-10-02	33	X	3008.5	977.0	3035.0	976.5
bumblebox-01_2023-10-28_07-10-02	01	2023-10-28_07-10-02	33	X	3066.0	2797.5	3106.5	2797.5
bumblebox-01_2023-10-28_07-10-02	01	2023-10-28_07-10-02	33	X	3090.5	2738.75	3159.0	2738.0
bumblebox-01_2023-10-28_07-10-02	01	2023-10-28_07-10-02	33	X	2832.75	2452.75	2847.5	2433.0
bumblebox-01_2023-10-28_07-10-02	01	2023-10-28_07-10-02	33	X	2930.25	1992.75	2927.5	1979.0
bumblebox-01_2023-10-28_07-10-02	01	2023-10-28_07-10-02	33	X	3174.5	1379.75	3226.5	1381.5
bumblebox-01_2023-10-28_07-10-02	01	2023-10-28_07-10-02	33	X	1109.5	680.75	1130.0	663.0
bumblebox-01_2023-10-28_07-10-02	01	2023-10-28_07-10-02	33	X	2997.0	286.75	3006.0	302.0
bumblebox-01_2023-10-28_07-10-02	01	2023-10-28_07-10-02	33	X	1868.0	2850.75	1889.0	2803.0
bumblebox-01_2023-10-28_07-10-02	01	2023-10-28_07-10-02	34	X	2787.5	636.0	2788.0	610.5
bumblebox-01_2023-10-28_07-10-02	01	2023-10-28_07-10-02	34	X	1149.75	2486.75	1166.5	2462.5
bumblebox-01_2023-10-28_07-10-02	01	2023-10-28_07-10-02	34	X	2832.75	2452.25	2847.0	2431.5
bumblebox-01_2023-10-28_07-10-02	01	2023-10-28_07-10-02	34	X	2944.25	2398.0	2953.0	2413.0
bumblebox-01_2023-10-28_07-10-02	01	2023-10-28_07-10-02	34	X	3019.75	1641.5	3017.0	1626.5
bumblebox-01_2023-10-28_07-10-02	01	2023-10-28_07-10-02	34	X	3008.25	976.75	3035.0	976.0
bumblebox-01_2023-10-28_07-10-02	01	2023-10-28_07-10-02	34	X	2786.0	635.25	2802.5	610.5
bumblebox-01_2023-10-28_07-10-02	01	2023-10-28_07-10-02	34	X	3063.25	2797.5	3103.0	2799.0
bumblebox-01_2023-10-28_07-10-02	01	2023-10-28_07-10-02	34	X	1050.5	2509.25	1071.5	2509.0
bumblebox-01_2023-10-28_07-10-02	01	2023-10-28_07-10-02	34	X	1108.25	682.0	1123.0	659.5
bumblebox-01_2023-10-28_07-10-02	01	2023-10-28_07-10-02	34	X	2896.75	573.5	2916.5	573.0
bumblebox-01_2023-10-28_07-10-02	01	2023-10-28_07-10-02	34	X	2996.75	285.5	2987.5	270.5
bumblebox-01_2023-10-28_07-10-02	01	2023-10-28_07-10-02	34	X	593.5	64.25	609.5	62.0
bumblebox-01_2023-10-28_07-10-02	01	2023-10-28_07-10-02	34	X	1868.5	2852.0	1890.0	2804.0
bumblebox-01_2023-10-28_07-10-02	01	2023-10-28_07-10-02	35	X	1150.5	2489.0	1167.5	2467.5
bumblebox-01_2023-10-28_07-10-02	01	2023-10-28_07-10-02	35	X	1445.25	1375.0	1448.0	1347.5
bumblebox-01_2023-10-28_07-10-02	01	2023-10-28_07-10-02	35	X	1667.5	1512.25	1608.0	1479.5
bumblebox-01_2023-10-28_07-10-02	01	2023-10-28_07-10-02	35	X	1776.25	1244.0	1835.0	1234.0
bumblebox-01_2023-10-28_07-10-02	01	2023-10-28_07-10-02	35	X	3008.0	974.0	3033.5	971.0
bumblebox-01_2023-10-28_07-10-02	01	2023-10-28_07-10-02	35	X	1108.5	681.5	1119.0	655.5
bumblebox-01_2023-10-28_07-10-02	01	2023-10-28_07-10-02	35	X	2786.25	635.75	2802.5	612.0
bumblebox-01_2023-10-28_07-10-02	01	2023-10-28_07-10-02	35	X	3063.75	2798.75	3102.5	2798.5
bumblebox-01_2023-10-28_07-10-02	01	2023-10-28_07-10-02	35	X	1847.0	2585.75	1853.0	2543.0
bumblebox-01_2023-10-28_07-10-02	01	2023-10-28_07-10-02	35	X	1050.25	2508.5	1072.0	2508.5
bumblebox-01_2023-10-28_07-10-02	01	2023-10-28_07-10-02	35	X	2930.0	1993.0	2927.0	1978.5
bumblebox-01_2023-10-28_07-10-02	01	2023-10-28_07-10-02	35	X	3175.5	1379.0	3228.0	1380.5
bumblebox-01_2023-10-28_07-10-02	01	2023-10-28_07-10-02	35	X	2897.0	573.5	2917.0	573.5
bumblebox-01_2023-10-28_07-10-02	01	2023-10-28_07-10-02	35	X	2997.0	286.25	2989.0	271.5
bumblebox-01_2023-10-28_07-10-02	01	2023-10-28_07-10-02	35	X	2148.25	136.25	2182.5	136.5
bumblebox-01_2023-10-28_07-10-02	01	2023-10-28_07-10-02	35	X	588.25	67.0	602.0	65.5
bumblebox-01_2023-10-28_07-10-02	01	2023-10-28_07-10-02	36	X	1146.75	2488.25	1160.5	2468.5
bumblebox-01_2023-10-28_07-10-02	01	2023-10-28_07-10-02	36	X	1149.75	2486.25	1157.5	2458.5
bumblebox-01_2023-10-28_07-10-02	01	2023-10-28_07-10-02	36	X	2785.5	634.5	2801.5	612.0
bumblebox-01_2023-10-28_07-10-02	01	2023-10-28_07-10-02	36	X	1210.5	2677.0	1207.0	2667.5
bumblebox-01_2023-10-28_07-10-02	01	2023-10-28_07-10-02	36	X	2832.0	2451.0	2845.0	2429.0
bumblebox-01_2023-10-28_07-10-02	01	2023-10-28_07-10-02	36	X	2944.25	2398.0	2952.5	2413.0
bumblebox-01_2023-10-28_07-10-02	01	2023-10-28_07-10-02	36	X	2766.75	1453.5	2766.0	1443.0
bumblebox-01_2023-10-28_07-10-02	01	2023-10-28_07-10-02	36	X	3008.0	976.5	3034.0	976.0
bumblebox-01_2023-10-28_07-10-02	01	2023-10-28_07-10-02	36	X	1107.5	681.25	1125.5	661.5
bumblebox-01_2023-10-28_07-10-02	01	2023-10-28_07-10-02	36	X	2997.25	285.5	3005.0	300.0
bumblebox-01_2023-10-28_07-10-02	01	2023-10-28_07-10-02	36	X	3065.0	2797.25	3104.5	2795.5
bumblebox-01_2023-10-28_07-10-02	01	2023-10-28_07-10-02	36	X	3090.25	2739.5	3157.5	2737.5
bumblebox-01_2023-10-28_07-10-02	01	2023-10-28_07-10-02	36	X	1690.75	2584.0	1745.0	2573.0
bumblebox-01_2023-10-28_07-10-02	01	2023-10-28_07-10-02	36	X	1050.25	2509.25	1072.0	2509.0
bumblebox-01_2023-10-28_07-10-02	01	2023-10-28_07-10-02	36	X	2897.5	2342.5	2917.0	2342.5
bumblebox-01_2023-10-28_07-10-02	01	2023-10-28_07-10-02	36	X	2929.75	1993.75	2927.0	1978.5
bumblebox-01_2023-10-28_07-10-02	01	2023-10-28_07-10-02	36	X	3020.0	1641.0	3017.0	1625.0
bumblebox-01_2023-10-28_07-10-02	01	2023-10-28_07-10-02	36	X	3174.25	1379.5	3227.0	1381.0
bumblebox-01_2023-10-28_07-10-02	01	2023-10-28_07-10-02	36	X	2565.0	422.25	2627.0	421.0
bumblebox-01_2023-10-28_07-10-02	01	2023-10-28_07-10-02	36	X	2147.75	137.0	2182.0	137.0
bumblebox-01_2023-10-28_07-10-02	01	2023-10-28_07-10-02	37	X	1149.25	2486.5	1164.0	2462.5
bumblebox-01_2023-10-28_07-10-02	01	2023-10-28_07-10-02	37	X	1664.5	2616.0	1717.0	2596.5
bumblebox-01_2023-10-28_07-10-02	01	2023-10-28_07-10-02	37	X	2833.25	2452.25	2848.0	2431.5
bumblebox-01_2023-10-28_07-10-02	01	2023-10-28_07-10-02	37	X	3020.0	1642.0	3017.0	1627.0
bumblebox-01_2023-10-28_07-10-02	01	2023-10-28_07-10-02	37	X	3008.0	977.25	3006.0	962.5
bumblebox-01_2023-10-28_07-10-02	01	2023-10-28_07-10-02	37	X	903.75	801.0	910.0	810.0
bumblebox-01_2023-10-28_07-10-02	01	2023-10-28_07-10-02	37	X	2786.75	633.25	2793.0	611.0
bumblebox-01_2023-10-28_07-10-02	01	2023-10-28_07-10-02	37	X	2786.25	634.25	2801.0	609.5
bumblebox-01_2023-10-28_07-10-02	01	2023-10-28_07-10-02	37	X	2996.0	286.25	2986.5	271.5
bumblebox-01_2023-10-28_07-10-02	01	2023-10-28_07-10-02	37	X	2146.75	137.0	2182.5	136.5
bumblebox-01_2023-10-28_07-10-02	01	2023-10-28_07-10-02	37	X	3065.25	2798.5	3106.0	2796.5
bumblebox-01_2023-10-28_07-10-02	01	2023-10-28_07-10-02	37	X	1049.75	2509.25	1071.5	2508.5
bumblebox-01_2023-10-28_07-10-02	01	2023-10-28_07-10-02	37	X	3175.75	1379.75	3229.0	1381.5
bumblebox-01_2023-10-28_07-10-02	01	2023-10-28_07-10-02	37	X	3172.0	1088.75	3183.0	1103.0
bumblebox-01_2023-10-28_07-10-02	01	2023-10-28_07-10-02	37	X	2559.75	362.5	2564.0	374.5
bumblebox-01_2023-10-28_07-10-02	01	2023-10-28_07-10-02	37	X	593.25	65.0	609.0	62.5
bumblebox-01_2023-10-28_07-10-02	01	2023-10-28_07-10-02	37	X	1107.25	682.0	1119.5	658.0
bumblebox-01_2023-10-28_07-10-02	01	2023-10-28_07-10-02	38	X	1149.25	2486.5	1164.5	2463.0
bumblebox-01_2023-10-28_07-10-02	01	2023-10-28_07-10-02	38	X	2784.75	636.0	2802.0	612.5
bumblebox-01_2023-10-28_07-10-02	01	2023-10-28_07-10-02	38	X	2944.5	2398.0	2952.5	2412.5
bumblebox-01_2023-10-28_07-10-02	01	2023-10-28_07-10-02	38	X	2931.25	1992.0	2929.0	1977.0
bumblebox-01_2023-10-28_07-10-02	01	2023-10-28_07-10-02	38	X	3019.75	1641.5	3017.0	1626.5
bumblebox-01_2023-10-28_07-10-02	01	2023-10-28_07-10-02	38	X	1972.25	1450.75	2043.0	1437.0
bumblebox-01_2023-10-28_07-10-02	01	2023-10-28_07-10-02	38	X	3008.75	976.75	3007.0	961.0
bumblebox-01_2023-10-28_07-10-02	01	2023-10-28_07-10-02	38	X	904.5	801.0	899.0	793.5
bumblebox-01_2023-10-28_07-10-02	01	2023-10-28_07-10-02	38	X	2147.5	135.75	2182.5	137.5
bumblebox-01_2023-10-28_07-10-02	01	2023-10-28_07-10-02	38	X	3063.0	2797.0	3103.0	2797.5
bumblebox-01_2023-10-28_07-10-02	01	2023-10-28_07-10-02	38	X	3091.0	2739.0	3159.0	2738.5
bumblebox-01_2023-10-28_07-10-02	01	2023-10-28_07-10-02	38	X	1051.0	2508.0	1072.5	2508.5
bumblebox-01_2023-10-28_07-10-02	01	2023-10-28_07-10-02	38	X	2938.5	2456.25	2939.0	2441.5
bumblebox-01_2023-10-28_07-10-02	01	2023-10-28_07-10-02	38	X	2898.5	2342.75	2917.5	2343.0
bumblebox-01_2023-10-28_07-10-02	01	2023-10-28_07-10-02	38	X	3175.0	1380.0	3227.0	1382.5
bumblebox-01_2023-10-28_07-10-02	01	2023-10-28_07-10-02	38	X	2903.75	863.0	2925.5	862.5
bumblebox-01_2023-10-28_07-10-02	01	2023-10-28_07-10-02	38	X	1107.75	682.5	1122.0	660.5
bumblebox-01_2023-10-28_07-10-02	01	2023-10-28_07-10-02	38	X	2565.25	423.0	2626.5	423.0
bumblebox-01_2023-10-28_07-10-02	01	2023-10-28_07-10-02	38	X	2997.5	285.75	2988.0	271.0
bumblebox-01_2023-10-28_07-10-02	01	2023-10-28_07-10-02	39	X	2483.5	2675.25	2496.5	2676.5
bumblebox-01_2023-10-28_07-10-02	01	2023-10-28_07-10-02	39	X	1149.25	2486.25	1167.5	2463.5
bumblebox-01_2023-10-28_07-10-02	01	2023-10-28_07-10-02	39	X	2943.0	2397.5	2936.5	2383.5
bumblebox-01_2023-10-28_07-10-02	01	2023-10-28_07-10-02	39	X	3019.5	1642.0	3016.5	1627.0
bumblebox-01_2023-10-28_07-10-02	01	2023-10-28_07-10-02	39	X	3007.5	975.25	3007.0	961.5
bumblebox-01_2023-10-28_07-10-02	01	2023-10-28_07-10-02	39	X	1107.0	684.25	1125.0	664.0
bumblebox-01_2023-10-28_07-10-02	01	2023-10-28_07-10-02	39	X	2786.75	635.5	2801.0	612.5
bumblebox-01_2023-10-28_07-10-02	01	2023-10-28_07-10-02	39	X	2997.75	286.0	2989.5	271.0
bumblebox-01_2023-10-28_07-10-02	01	2023-10-28_07-10-02	39	X	3065.0	2798.25	3107.0	2797.0
bumblebox-01_2023-10-28_07-10-02	01	2023-10-28_07-10-02	39	X	3091.5	2738.5	3160.5	2737.0
bumblebox-01_2023-10-28_07-10-02	01	2023-10-28_07-10-02	39	X	1050.0	2509.0	1071.5	2509.0
bumblebox-01_2023-10-28_07-10-02	01	2023-10-28_07-10-02	39	X	2938.25	2456.75	2960.5	2455.5
bumblebox-01_2023-10-28_07-10-02	01	2023-10-28_07-10-02	39	X	2833.25	2451.5	2847.5	2430.0
bumblebox-01_2023-10-28_07-10-02	01	2023-10-28_07-10-02	39	X	2930.25	1992.5	2928.5	1977.0
bumblebox-01_2023-10-28_07-10-02	01	2023-10-28_07-10-02	39	X	3173.75	1379.5	3228.0	1380.5
bumblebox-01_2023-10-28_07-10-02	01	2023-10-28_07-10-02	39	X	1780.25	1253.0	1838.5	1240.5
bumblebox-01_2023-10-28_07-10-02	01	2023-10-28_07-10-02	39	X	701.5	692.25	700.5	678.0
bumblebox-01_2023-10-28_07-10-02	01	2023-10-28_07-10-02	39	X	1106.75	680.0	1117.5	658.0
bumblebox-01_2023-10-28_07-10-02	01	2023-10-28_07-10-02	39	X	2896.25	573.0	2916.0	571.5
bumblebox-01_2023-10-28_07-10-02	01	2023-10-28_07-10-02	39	X	1867.75	2851.5	1889.0	2804.5
bumblebox-01_2023-10-28_07-10-02	01	2023-10-28_07-10-02	40	X	1148.5	2486.75	1161.5	2461.5
bumblebox-01_2023-10-28_07-10-02	01	2023-10-28_07-10-02	40	X	2832.0	2451.75	2845.0	2430.0
bumblebox-01_2023-10-28_07-10-02	01	2023-10-28_07-10-02	40	X	3019.75	1641.75	3017.0	1626.5
bumblebox-01_2023-10-28_07-10-02	01	2023-10-28_07-10-02	40	X	3009.25	976.75	3007.5	960.5
bumblebox-01_2023-10-28_07-10-02	01	2023-10-28_07-10-02	40	X	2786.0	636.75	2802.5	612.0
bumblebox-01_2023-10-28_07-10-02	01	2023-10-28_07-10-02	40	X	1418.75	2988.75	1429.0	2996.0
bumblebox-01_2023-10-28_07-10-02	01	2023-10-28_07-10-02	40	X	3063.0	2797.5	3102.5	2798.0
bumblebox-01_2023-10-28_07-10-02	01	2023-10-28_07-10-02	40	X	1050.25	2509.25	1071.5	2509.0
bumblebox-01_2023-10-28_07-10-02	01	2023-10-28_07-10-02	40	X	2930.75	1993.25	2928.0	1979.0
bumblebox-01_2023-10-28_07-10-02	01	2023-10-28_07-10-02	40	X	3173.0	1379.75	3226.5	1380.5
bumblebox-01_2023-10-28_07-10-02	01	2023-10-28_07-10-02	40	X	738.0	1152.5	733.0	1141.0
bumblebox-01_2023-10-28_07-10-02	01	2023-10-28_07-10-02	40	X	3004.0	745.75	3001.5	731.0
bumblebox-01_2023-10-28_07-10-02	01	2023-10-28_07-10-02	40	X	1108.5	683.25	1120.0	659.0
bumblebox-01_2023-10-28_07-10-02	01	2023-10-28_07-10-02	40	X	2896.25	573.5	2916.0	573.0
bumblebox-01_2023-10-28_07-10-02	01	2023-10-28_07-10-02	40	X	2998.0	286.0	2990.0	271.0
bumblebox-01_2023-10-28_07-10-02	01	2023-10-28_07-10-02	40	X	2148.75	135.75	2182.0	137.0
bumblebox-01_2023-10-28_07-10-02	01	2023-10-28_07-10-02	40	X	589.25	67.0	603.5	66.0
bumblebox-01_2023-10-28_07-10-02	01	2023-10-28_07-10-02	41	X	1149.25	2487.5	1167.5	2466.5
bumblebox-01_2023-10-28_07-10-02	01	2023-10-28_07-10-02	41	X	2897.75	2342.5	2917.5	2342.5
bumblebox-01_2023-10-28_07-10-02	01	2023-10-28_07-10-02	41	X	3018.5	1641.25	3015.0	1626.0
bumblebox-01_2023-10-28_07-10-02	01	2023-10-28_07-10-02	41	X	1955.5	1466.0	1958.0	1419.5
bumblebox-01_2023-10-28_07-10-02	01	2023-10-28_07-10-02	41	X	1794.75	1254.25	1864.5	1247.5
bumblebox-01_2023-10-28_07-10-02	01	2023-10-28_07-10-02	41	X	3007.25	974.5	3032.5	972.0
bumblebox-01_2023-10-28_07-10-02	01	2023-10-28_07-10-02	41	X	2785.0	637.75	2802.5	615.0
bumblebox-01_2023-10-28_07-10-02	01	2023-10-28_07-10-02	41	X	2046.75	2863.5	2117.5	2860.5
bumblebox-01_2023-10-28_07-10-02	01	2023-10-28_07-10-02	41	X	3064.75	2798.25	3105.0	2797.5
bumblebox-01_2023-10-28_07-10-02	01	2023-10-28_07-10-02	41	X	3090.75	2738.5	3159.0	2737.5
bumblebox-01_2023-10-28_07-10-02	01	2023-10-28_07-10-02	41	X	1050.25	2508.5	1071.5	2508.5
bumblebox-01_2023-10-28_07-10-02	01	2023-10-28_07-10-02	41	X	2832.25	2453.0	2847.0	2432.5
bumblebox-01_2023-10-28_07-10-02	01	2023-10-28_07-10-02	41	X	2929.75	1993.25	2926.5	1978.0
bumblebox-01_2023-10-28_07-10-02	01	2023-10-28_07-10-02	41	X	1687.25	1540.0	1716.5	1503.0
bumblebox-01_2023-10-28_07-10-02	01	2023-10-28_07-10-02	41	X	3160.25	683.0	3171.5	697.5
bumblebox-01_2023-10-28_07-10-02	01	2023-10-28_07-10-02	41	X	1105.0	681.0	1125.0	667.0
bumblebox-01_2023-10-28_07-10-02	01	2023-10-28_07-10-02	41	X	855.0	399.75	921.5	400.5
bumblebox-01_2023-10-28_07-10-02	01	2023-10-28_07-10-02	41	X	2996.75	285.0	2988.5	269.0
bumblebox-01_2023-10-28_07-10-02	01	2023-10-28_07-10-02	42	X	1150.0	2488.5	1171.0	2471.0
bumblebox-01_2023-10-28_07-10-02	01	2023-10-28_07-10-02	42	X	1833.75	1076.0	1811.5	1059.0
bumblebox-01_2023-10-28_07-10-02	01	2023-10-28_07-10-02	42	X	2833.5	2452.0	2848.0	2431.5
bumblebox-01_2023-10-28_07-10-02	01	2023-10-28_07-10-02	42	X	2944.5	2398.25	2936.5	2383.5
bumblebox-01_2023-10-28_07-10-02	01	2023-10-28_07-10-02	42	X	1948.75	1464.75	1949.0	1418.0
bumblebox-01_2023-10-28_07-10-02	01	2023-10-28_07-10-02	42	X	3007.25	974.75	3032.5	972.0
bumblebox-01_2023-10-28_07-10-02	01	2023-10-28_07-10-02	42	X	2903.0	863.5	2924.5	863.5
bumblebox-01_2023-10-28_07-10-02	01	2023-10-28_07-10-02	42	X	3160.5	683.75	3171.5	698.0
bumblebox-01_2023-10-28_07-10-02	01	2023-10-28_07-10-02	42	X	1108.25	682.25	1119.0	657.5
bumblebox-01_2023-10-28_07-10-02	01	2023-10-28_07-10-02	42	X	2786.0	636.25	2798.5	613.0
bumblebox-01_2023-10-28_07-10-02	01	2023-10-28_07-10-02	42	X	2997.0	286.25	2988.5	271.0
bumblebox-01_2023-10-28_07-10-02	01	2023-10-28_07-10-02	42	X	3065.25	2798.0	3106.5	2798.5
bumblebox-01_2023-10-28_07-10-02	01	2023-10-28_07-10-02	42	X	1049.5	2508.75	1072.0	2508.0
bumblebox-01_2023-10-28_07-10-02	01	2023-10-28_07-10-02	42	X	2939.5	2456.5	2962.5	2455.5
bumblebox-01_2023-10-28_07-10-02	01	2023-10-28_07-10-02	42	X	2029.25	1962.75	2020.5	1920.5
bumblebox-01_2023-10-28_07-10-02	01	2023-10-28_07-10-02	42	X	3175.0	1380.25	3230.0	1382.0
bumblebox-01_2023-10-28_07-10-02	01	2023-10-28_07-10-02	42	X	2813.25	1204.0	2834.0	1205.5
bumblebox-01_2023-10-28_07-10-02	01	2023-10-28_07-10-02	42	X	2147.25	136.5	2182.0	136.0
bumblebox-01_2023-10-28_07-10-02	01	2023-10-28_07-10-02	42	X	588.75	66.0	602.5	65.5
bumblebox-01_2023-10-28_07-10-02	01	2023-10-28_07-10-02	43	X	1150.25	2487.75	1168.5	2467.0
bumblebox-01_2023-10-28_07-10-02	01	2023-10-28_07-10-02	43	X	1151.25	2487.0	1172.5	2467.5
bumblebox-01_2023-10-28_07-10-02	01	2023-10-28_07-10-02	43	X	2944.5	2398.0	2936.0	2383.0
bumblebox-01_2023-10-28_07-10-02	01	2023-10-28_07-10-02	43	X	2898.5	2342.0	2917.0	2342.0
bumblebox-01_2023-10-28_07-10-02	01	2023-10-28_07-10-02	43	X	2944.5	2342.0	2964.5	2342.0
bumblebox-01_2023-10-28_07-10-02	01	2023-10-28_07-10-02	43	X	3020.0	1641.75	3017.5	1626.5
bumblebox-01_2023-10-28_07-10-02	01	2023-10-28_07-10-02	43	X	1948.5	1459.0	1947.0	1413.0
bumblebox-01_2023-10-28_07-10-02	01	2023-10-28_07-10-02	43	X	1789.25	1237.5	1797.0	1191.5
bumblebox-01_2023-10-28_07-10-02	01	2023-10-28_07-10-02	43	X	3174.0	1089.25	3182.5	1103.5
bumblebox-01_2023-10-28_07-10-02	01	2023-10-28_07-10-02	43	X	3008.5	976.5	3034.5	976.0
bumblebox-01_2023-10-28_07-10-02	01	2023-10-28_07-10-02	43	X	3065.0	2797.75	3106.0	2797.5
bumblebox-01_2023-10-28_07-10-02	01	2023-10-28_07-10-02	43	X	791.5	2515.0	843.5	2512.5
bumblebox-01_2023-10-28_07-10-02	01	2023-10-28_07-10-02	43	X	1050.5	2508.75	1071.5	2508.5
bumblebox-01_2023-10-28_07-10-02	01	2023-10-28_07-10-02	43	X	2939.25	2457.5	2962.0	2456.0
bumblebox-01_2023-10-28_07-10-02	01	2023-10-28_07-10-02	43	X	2930.0	1992.75	2955.5	1992.0
bumblebox-01_2023-10-28_07-10-02	01	2023-10-28_07-10-02	43	X	3174.0	1379.25	3228.0	1380.5
bumblebox-01_2023-10-28_07-10-02	01	2023-10-28_07-10-02	43	X	2813.25	1204.25	2834.0	1205.5
bumblebox-01_2023-10-28_07-10-02	01	2023-10-28_07-10-02	43	X	1105.25	678.25	1120.5	660.5
bumblebox-01_2023-10-28_07-10-02	01	2023-10-28_07-10-02	43	X	2786.25	633.25	2792.0	610.0
bumblebox-01_2023-10-28_07-10-02	01	2023-10-28_07-10-02	43	X	2896.0	573.75	2916.5	572.5
bumblebox-01_2023-10-28_07-10-02	01	2023-10-28_07-10-02	43	X	2997.25	286.25	2989.0	271.5
bumblebox-01_2023-10-28_07-10-02	01	2023-10-28_07-10-02	44	X	1149.5	2486.25	1164.5	2460.5
bumblebox-01_2023-10-28_07-10-02	01	2023-10-28_07-10-02	44	X	2785.5	636.5	2800.5	613.0
bumblebox-01_2023-10-28_07-10-02	01	2023-10-28_07-10-02	44	X	2832.25	2451.5	2846.5	2430.0
bumblebox-01_2023-10-28_07-10-02	01	2023-10-28_07-10-02	44	X	2944.25	2398.0	2952.5	2413.0
bumblebox-01_2023-10-28_07-10-02	01	2023-10-28_07-10-02	44	X	2898.0	2343.0	2917.5	2342.5
bumblebox-01_2023-10-28_07-10-02	01	2023-10-28_07-10-02	44	X	3019.5	1641.25	3016.0	1625.0
bumblebox-01_2023-10-28_07-10-02	01	2023-10-28_07-10-02	44	X	1996.75	1479.0	2000.5	1433.5
bumblebox-01_2023-10-28_07-10-02	01	2023-10-28_07-10-02	44	X	3008.0	977.25	3006.5	962.5
bumblebox-01_2023-10-28_07-10-02	01	2023-10-28_07-10-02	44	X	3063.0	2796.75	3103.0	2796.5
bumblebox-01_2023-10-28_07-10-02	01	2023-10-28_07-10-02	44	X	3092.0	2739.75	3159.5	2738.0
bumblebox-01_2023-10-28_07-10-02	01	2023-10-28_07-10-02	44	X	1050.5	2509.0	1072.0	2508.0
bumblebox-01_2023-10-28_07-10-02	01	2023-10-28_07-10-02	44	X	2930.0	1992.5	2927.0	1977.5
bumblebox-01_2023-10-28_07-10-02	01	2023-10-28_07-10-02	44	X	3173.75	1380.0	3227.0	1382.0
bumblebox-01_2023-10-28_07-10-02	01	2023-10-28_07-10-02	44	X	1778.5	1214.0	1790.5	1171.0
bumblebox-01_2023-10-28_07-10-02	01	2023-10-28_07-10-02	44	X	3160.25	683.0	3171.5	698.0
bumblebox-01_2023-10-28_07-10-02	01	2023-10-28_07-10-02	44	X	2896.75	574.5	2916.5	575.0
bumblebox-01_2023-10-28_07-10-02	01	2023-10-28_07-10-02	44	X	2565.25	424.5	2626.5	423.5
bumblebox-01_2023-10-28_07-10-02	01	2023-10-28_07-10-02	44	X	2996.25	285.0	3005.5	299.5
bumblebox-01_2023-10-28_07-10-02	01	2023-10-28_07-10-02	45	X	1147.75	2489.25	1162.0	2468.5
bumblebox-01_2023-10-28_07-10-02	01	2023-10-28_07-10-02	45	X	2898.25	2342.0	2917.5	2342.0
bumblebox-01_2023-10-28_07-10-02	01	2023-10-28_07-10-02	45	X	3020.0	1641.25	3017.0	1625.5
bumblebox-01_2023-10-28_07-10-02	01	2023-10-28_07-10-02	45	X	2071.0	1429.75	2116.0	1389.0
bumblebox-01_2023-10-28_07-10-02	01	2023-10-28_07-10-02	45	X	3008.5	977.0	3035.0	976.5
bumblebox-01_2023-10-28_07-10-02	01	2023-10-28_07-10-02	45	X	1109.0	681.5	1115.0	655.0
bumblebox-01_2023-10-28_07-10-02	01	2023-10-28_07-10-02	45	X	2786.5	636.0	2800.0	611.5
bumblebox-01_2023-10-28_07-10-02	01	2023-10-28_07-10-02	45	X	3090.5	2739.75	3157.5	2738.0
bumblebox-01_2023-10-28_07-10-02	01	2023-10-28_07-10-02	45	X	3029.25	2574.5	3045.5	2559.5
bumblebox-01_2023-10-28_07-10-02	01	2023-10-28_07-10-02	45	X	1049.5	2509.25	1072.0	2508.5
bumblebox-01_2023-10-28_07-10-02	01	2023-10-28_07-10-02	45	X	2277.0	1461.5	2268.0	1452.0
bumblebox-01_2023-10-28_07-10-02	01	2023-10-28_07-10-02	45	X	3173.75	1380.5	3226.5	1382.5
bumblebox-01_2023-10-28_07-10-02	01	2023-10-28_07-10-02	45	X	2813.0	1204.0	2833.5	1205.5
bumblebox-01_2023-10-28_07-10-02	01	2023-10-28_07-10-02	45	X	1837.0	1233.75	1896.0	1224.5
bumblebox-01_2023-10-28_07-10-02	01	2023-10-28_07-10-02	45	X	3004.25	746.25	3001.0	731.0
bumblebox-01_2023-10-28_07-10-02	01	2023-10-28_07-10-02	45	X	2566.0	423.25	2626.5	422.0
bumblebox-01_2023-10-28_07-10-02	01	2023-10-28_07-10-02	45	X	857.0	399.5	924.5	398.5
bumblebox-01_2023-10-28_07-10-02	01	2023-10-28_07-10-02	45	X	2995.75	285.5	3005.5	300.0
bumblebox-01_2023-10-28_07-10-02	01	2023-10-28_07-10-02	45	X	2147.25	136.25	2182.0	136.5
bumblebox-01_2023-10-28_07-10-02	01	2023-10-28_07-10-02	46	X	1148.0	2488.5	1161.5	2467.0
bumblebox-01_2023-10-28_07-10-02	01	2023-10-28_07-10-02	46	X	2943.25	2342.0	2961.5	2341.5
bumblebox-01_2023-10-28_07-10-02	01	2023-10-28_07-10-02	46	X	3019.75	1641.0	3016.5	1625.5
bumblebox-01_2023-10-28_07-10-02	01	2023-10-28_07-10-02	46	X	2067.25	1442.5	2117.0	1382.0
bumblebox-01_2023-10-28_07-10-02	01	2023-10-28_07-10-02	46	X	1871.0	1264.0	1900.5	1213.0
bumblebox-01_2023-10-28_07-10-02	01	2023-10-28_07-10-02	46	X	1107.5	682.0	1110.0	655.5
bumblebox-01_2023-10-28_07-10-02	01	2023-10-28_07-10-02	46	X	1109.25	679.75	1130.5	662.0
bumblebox-01_2023-10-28_07-10-02	01	2023-10-28_07-10-02	46	X	2786.0	637.0	2810.0	621.0
bumblebox-01_2023-10-28_07-10-02	01	2023-10-28_07-10-02	46	X	2785.75	636.75	2800.5	612.5
bumblebox-01_2023-10-28_07-10-02	01	2023-10-28_07-10-02	46	X	3063.5	2799.0	3103.5	2798.0
bumblebox-01_2023-10-28_07-10-02	01	2023-10-28_07-10-02	46	X	1050.0	2509.0	1071.5	2508.5
bumblebox-01_2023-10-28_07-10-02	01	2023-10-28_07-10-02	46	X	2938.5	2456.75	2960.5	2455.5
bumblebox-01_2023-10-28_07-10-02	01	2023-10-28_07-10-02	46	X	2802.75	1811.5	2807.0	1817.5
bumblebox-01_2023-10-28_07-10-02	01	2023-10-28_07-10-02	46	X	733.75	1156.0	698.0	1154.5
bumblebox-01_2023-10-28_07-10-02	01	2023-10-28_07-10-02	46	X	3007.0	974.25	3032.5	971.0
bumblebox-01_2023-10-28_07-10-02	01	2023-10-28_07-10-02	46	X	3004.5	745.5	3001.5	731.0
bumblebox-01_2023-10-28_07-10-02	01	2023-10-28_07-10-02	46	X	2996.75	286.25	2988.0	271.0
bumblebox-01_2023-10-28_07-10-02	01	2023-10-28_07-10-02	46	X	588.0	66.0	601.5	66.0
bumblebox-01_2023-10-28_07-10-02	01	2023-10-28_07-10-02	47	X	1892.0	1370.0	1938.5	1365.5
bumblebox-01_2023-10-28_07-10-02	01	2023-10-28_07-10-02	47	X	2786.25	635.75	2802.0	612.0
bumblebox-01_2023-10-28_07-10-02	01	2023-10-28_07-10-02	47	X	1049.75	2509.25	1071.5	2508.5
bumblebox-01_2023-10-28_07-10-02	01	2023-10-28_07-10-02	47	X	1148.25	2487.25	1166.5	2467.0
bumblebox-01_2023-10-28_07-10-02	01	2023-10-28_07-10-02	47	X	2833.0	2451.0	2847.0	2429.0
bumblebox-01_2023-10-28_07-10-02	01	2023-10-28_07-10-02	47	X	2943.75	2341.25	2962.5	2340.0
bumblebox-01_2023-10-28_07-10-02	01	2023-10-28_07-10-02	47	X	1632.0	1511.25	1683.5	1483.0
bumblebox-01_2023-10-28_07-10-02	01	2023-10-28_07-10-02	47	X	1590.5	1230.75	1627.5	1184.5
bumblebox-01_2023-10-28_07-10-02	01	2023-10-28_07-10-02	47	X	3008.25	977.0	3034.5	976.5
bumblebox-01_2023-10-28_07-10-02	01	2023-10-28_07-10-02	47	X	2997.5	286.25	2989.5	271.5
bumblebox-01_2023-10-28_07-10-02	01	2023-10-28_07-10-02	47	X	3065.0	2797.75	3106.0	2797.5
bumblebox-01_2023-10-28_07-10-02	01	2023-10-28_07-10-02	47	X	3092.25	2739.25	3159.0	2737.0
bumblebox-01_2023-10-28_07-10-02	01	2023-10-28_07-10-02	47	X	2897.5	2342.75	2917.5	2342.5
bumblebox-01_2023-10-28_07-10-02	01	2023-10-28_07-10-02	47	X	2930.75	1992.0	2928.0	1977.5
bumblebox-01_2023-10-28_07-10-02	01	2023-10-28_07-10-02	47	X	3020.0	1642.25	3017.0	1627.5
bumblebox-01_2023-10-28_07-10-02	01	2023-10-28_07-10-02	47	X	1107.25	680.25	1119.0	655.5
bumblebox-01_2023-10-28_07-10-02	01	2023-10-28_07-10-02	47	X	2897.0	573.75	2917.0	573.5
bumblebox-01_2023-10-28_07-10-02	01	2023-10-28_07-10-02	47	X	2565.5	422.0	2626.5	421.0
bumblebox-01_2023-10-28_07-10-02	01	2023-10-28_07-10-02	47	X	590.25	65.75	603.5	66.0
bumblebox-01_2023-10-28_07-10-02	01	2023-10-28_07-10-02	48	X	1147.5	2488.5	1157.0	2464.5
bumblebox-01_2023-10-28_07-10-02	01	2023-10-28_07-10-02	48	X	1624.5	1507.5	1682.5	1496.0
bumblebox-01_2023-10-28_07-10-02	01	2023-10-28_07-10-02	48	X	1854.25	1358.5	1902.5	1354.5
bumblebox-01_2023-10-28_07-10-02	01	2023-10-28_07-10-02	48	X	1050.5	2508.5	1072.0	2508.0
bumblebox-01_2023-10-28_07-10-02	01	2023-10-28_07-10-02	48	X	2833.25	2452.5	2847.0	2432.0
bumblebox-01_2023-10-28_07-10-02	01	2023-10-28_07-10-02	48	X	2895.25	2342.5	2912.5	2342.5
bumblebox-01_2023-10-28_07-10-02	01	2023-10-28_07-10-02	48	X	3019.75	1642.0	3017.5	1627.0
bumblebox-01_2023-10-28_07-10-02	01	2023-10-28_07-10-02	48	X	2105.25	1444.75	2147.5	1428.5
bumblebox-01_2023-10-28_07-10-02	01	2023-10-28_07-10-02	48	X	3008.25	976.5	3035.0	976.0
bumblebox-01_2023-10-28_07-10-02	01	2023-10-28_07-10-02	48	X	2786.75	636.0	2804.0	614.5
bumblebox-01_2023-10-28_07-10-02	01	2023-10-28_07-10-02	48	X	3063.25	2798.0	3104.0	2797.5
bumblebox-01_2023-10-28_07-10-02	01	2023-10-28_07-10-02	48	X	2816.5	2170.5	2871.0	2170.5
bumblebox-01_2023-10-28_07-10-02	01	2023-10-28_07-10-02	48	X	3175.25	1379.0	3228.5	1380.5
bumblebox-01_2023-10-28_07-10-02	01	2023-10-28_07-10-02	48	X	2896.75	573.0	2917.5	572.0
bumblebox-01_2023-10-28_07-10-02	01	2023-10-28_07-10-02	48	X	2565.75	422.25	2627.0	421.5
bumblebox-01_2023-10-28_07-10-02	01	2023-10-28_07-10-02	48	X	2561.0	361.75	2565.5	374.5
bumblebox-01_2023-10-28_07-10-02	01	2023-10-28_07-10-02	48	X	2997.25	286.5	2989.0	271.5
bumblebox-01_2023-10-28_07-10-02	01	2023-10-28_07-10-02	49	X	2943.75	2399.0	2951.5	2414.5
bumblebox-01_2023-10-28_07-10-02	01	2023-10-28_07-10-02	49	X	3019.5	1641.25	3017.0	1626.0
bumblebox-01_2023-10-28_07-10-02	01	2023-10-28_07-10-02	49	X	1653.5	1533.75	1711.5	1529.5
bumblebox-01_2023-10-28_07-10-02	01	2023-10-28_07-10-02	49	X	3008.75	977.5	3007.5	961.0
bumblebox-01_2023-10-28_07-10-02	01	2023-10-28_07-10-02	49	X	1108.5	682.0	1124.0	662.5
bumblebox-01_2023-10-28_07-10-02	01	2023-10-28_07-10-02	49	X	2785.5	636.0	2802.5	611.5
bumblebox-01_2023-10-28_07-10-02	01	2023-10-28_07-10-02	49	X	2997.25	285.5	2988.0	271.0
bumblebox-01_2023-10-28_07-10-02	01	2023-10-28_07-10-02	49	X	1867.0	2851.0	1887.5	2803.5
bumblebox-01_2023-10-28_07-10-02	01	2023-10-28_07-10-02	49	X	3065.0	2797.25	3105.5	2796.5
bumblebox-01_2023-10-28_07-10-02	01	2023-10-28_07-10-02	49	X	3089.5	2738.25	3156.5	2737.0
bumblebox-01_2023-10-28_07-10-02	01	2023-10-28_07-10-02	49	X	1049.75	2508.5	1072.0	2507.5
bumblebox-01_2023-10-28_07-10-02	01	2023-10-28_07-10-02	49	X	1148.75	2489.25	1160.5	2469.0
bumblebox-01_2023-10-28_07-10-02	01	2023-10-28_07-10-02	49	X	2833.0	2450.75	2847.0	2429.5
bumblebox-01_2023-10-28_07-10-02	01	2023-10-28_07-10-02	49	X	1715.75	2359.25	1732.5	2359.0
bumblebox-01_2023-10-28_07-10-02	01	2023-10-28_07-10-02	49	X	2897.75	2342.5	2918.0	2341.5
bumblebox-01_2023-10-28_07-10-02	01	2023-10-28_07-10-02	49	X	2944.5	2342.25	2964.0	2342.0
bumblebox-01_2023-10-28_07-10-02	01	2023-10-28_07-10-02	49	X	1874.25	1441.25	1918.0	1422.5
bumblebox-01_2023-10-28_07-10-02	01	2023-10-28_07-10-02	49	X	3174.75	1380.0	3229.0	1381.0
bumblebox-01_2023-10-28_07-10-02	01	2023-10-28_07-10-02	49	X	1663.0	1307.75	1672.0	1304.0
bumblebox-01_2023-10-28_07-10-02	01	2023-10-28_07-10-02	49	X	2147.5	136.5	2183.0	136.0
bumblebox-01_2023-10-28_07-10-02	01	2023-10-28_07-10-02	49	X	587.25	65.25	602.5	64.0
bumblebox-01_2023-10-28_07-10-02	01	2023-10-28_07-10-02	50	X	1147.5	2488.75	1168.0	2476.5
bumblebox-01_2023-10-28_07-10-02	01	2023-10-28_07-10-02	50	X	1148.25	2489.0	1160.0	2465.0
bumblebox-01_2023-10-28_07-10-02	01	2023-10-28_07-10-02	50	X	2785.75	635.75	2801.5	612.0
bumblebox-01_2023-10-28_07-10-02	01	2023-10-28_07-10-02	50	X	3064.25	2797.5	3104.5	2797.0
bumblebox-01_2023-10-28_07-10-02	01	2023-10-28_07-10-02	50	X	2942.0	2397.5	2935.5	2383.0
bumblebox-01_2023-10-28_07-10-02	01	2023-10-28_07-10-02	50	X	2943.75	2341.75	2962.5	2341.0
bumblebox-01_2023-10-28_07-10-02	01	2023-10-28_07-10-02	50	X	3020.0	1642.25	3017.0	1627.0
bumblebox-01_2023-10-28_07-10-02	01	2023-10-28_07-10-02	50	X	1862.25	1496.5	1908.5	1489.0
bumblebox-01_2023-10-28_07-10-02	01	2023-10-28_07-10-02	50	X	902.5	1208.5	935.0	1208.5
bumblebox-01_2023-10-28_07-10-02	01	2023-10-28_07-10-02	50	X	1679.5	1227.25	1724.0	1208.5
bumblebox-01_2023-10-28_07-10-02	01	2023-10-28_07-10-02	50	X	1110.0	680.75	1120.0	656.5
bumblebox-01_2023-10-28_07-10-02	01	2023-10-28_07-10-02	50	X	2997.25	286.25	2988.0	271.0
bumblebox-01_2023-10-28_07-10-02	01	2023-10-28_07-10-02	50	X	1049.5	2509.0	1071.5	2509.0
bumblebox-01_2023-10-28_07-10-02	01	2023-10-28_07-10-02	50	X	2832.0	2452.5	2847.0	2431.5
bumblebox-01_2023-10-28_07-10-02	01	2023-10-28_07-10-02	50	X	1643.0	1514.25	1654.5	1466.5
bumblebox-01_2023-10-28_07-10-02	01	2023-10-28_07-10-02	50	X	3174.0	1381.25	3226.5	1382.5
bumblebox-01_2023-10-28_07-10-02	01	2023-10-28_07-10-02	50	X	3172.75	1088.5	3183.0	1103.0
bumblebox-01_2023-10-28_07-10-02	01	2023-10-28_07-10-02	50	X	3008.5	974.5	3034.5	971.0
bumblebox-01_2023-10-28_07-10-02	01	2023-10-28_07-10-02	50	X	1002.25	681.75	1024.0	682.5
bumblebox-01_2023-10-28_07-10-02	01	2023-10-28_07-10-02	50	X	1106.25	679.5	1121.0	660.0
bumblebox-01_2023-10-28_07-10-02	01	2023-10-28_07-10-02	50	X	2895.75	573.25	2916.0	571.5
bumblebox-01_2023-10-28_07-10-02	01	2023-10-28_07-10-02	50	X	589.5	65.25	602.5	65.0
bumblebox-01_2023-10-28_07-10-02	01	2023-10-28_07-10-02	51	X	1148.25	2489.75	1169.0	2470.5
bumblebox-01_2023-10-28_07-10-02	01	2023-10-28_07-10-02	51	X	1050.25	2509.0	1071.5	2508.5
bumblebox-01_2023-10-28_07-10-02	01	2023-10-28_07-10-02	51	X	2942.25	2397.5	2948.0	2412.5
bumblebox-01_2023-10-28_07-10-02	01	2023-10-28_07-10-02	51	X	2335.75	1956.5	2369.5	1912.5
bumblebox-01_2023-10-28_07-10-02	01	2023-10-28_07-10-02	51	X	1661.25	1536.5	1667.5	1487.5
bumblebox-01_2023-10-28_07-10-02	01	2023-10-28_07-10-02	51	X	3195.5	1496.25	3167.5	1496.0
bumblebox-01_2023-10-28_07-10-02	01	2023-10-28_07-10-02	51	X	1874.25	1542.5	1917.0	1524.5
bumblebox-01_2023-10-28_07-10-02	01	2023-10-28_07-10-02	51	X	3173.75	1378.75	3228.0	1379.5
bumblebox-01_2023-10-28_07-10-02	01	2023-10-28_07-10-02	51	X	3007.5	974.5	3033.0	972.0
bumblebox-01_2023-10-28_07-10-02	01	2023-10-28_07-10-02	51	X	1108.5	682.25	1127.0	660.5
bumblebox-01_2023-10-28_07-10-02	01	2023-10-28_07-10-02	51	X	2787.75	633.25	2793.5	610.0
bumblebox-01_2023-10-28_07-10-02	01	2023-10-28_07-10-02	51	X	2786.5	636.75	2803.0	612.5
bumblebox-01_2023-10-28_07-10-02	01	2023-10-28_07-10-02	51	X	2997.0	286.25	2988.5	271.0
bumblebox-01_2023-10-28_07-10-02	01	2023-10-28_07-10-02	51	X	3063.0	2797.75	3103.0	2797.0
bumblebox-01_2023-10-28_07-10-02	01	2023-10-28_07-10-02	51	X	3091.25	2740.5	3158.5	2738.0
bumblebox-01_2023-10-28_07-10-02	01	2023-10-28_07-10-02	51	X	2833.25	2452.75	2848.5	2432.5
bumblebox-01_2023-10-28_07-10-02	01	2023-10-28_07-10-02	51	X	2897.75	2343.25	2917.5	2342.5
bumblebox-01_2023-10-28_07-10-02	01	2023-10-28_07-10-02	51	X	2944.25	2340.75	2963.0	2339.5
bumblebox-01_2023-10-28_07-10-02	01	2023-10-28_07-10-02	51	X	3020.0	1642.25	3017.0	1627.0
bumblebox-01_2023-10-28_07-10-02	01	2023-10-28_07-10-02	51	X	738.5	1152.5	742.5	1164.5
bumblebox-01_2023-10-28_07-10-02	01	2023-10-28_07-10-02	51	X	765.25	1036.5	833.5	1035.5
bumblebox-01_2023-10-28_07-10-02	01	2023-10-28_07-10-02	51	X	1867.0	2851.75	1888.5	2804.5
