## Supplementary material for "The BumbleBox: An open-source platform for quantifying behavior in bumblebee colonies": Sample BumbleBox Data Output: bumblebox-01_2023-10-28_07-10-02_pairwise_distance.csv

	frame	ID	0	1	2	3	5	8	10	12	15	13	11	9
0	0	0		1418.6178352537374	1942.0622576271853	2033.1850936400256	1723.4657669939372	1955.4957971061967	1323.373199441488	1800.3588010449473	1119.0489544698212
1	0	1	1418.6178352537374		529.0730100846196	786.7900371128246	411.7120504673139	613.1436414087648	151.5826919539299	381.7518827720434	1335.0884334005743
2	0	2	1942.0622576271853	529.0730100846196		672.030179753856	463.0373230097116	436.63328434740293	654.0705714982138	167.9144127226725	1781.8608601683802
3	0	3	2033.1850936400256	786.7900371128246	672.030179753856		375.0808246231737	236.79170699160898	784.6217241448263	597.264022438988	1482.819632490749
4	0	5	1723.4657669939372	411.7120504673139	463.0373230097116	375.0808246231737		232.03515358669256	423.078745625445	318.0040290625262	1359.6619294883562
5	0	8	1955.4957971061967	613.1436414087648	436.63328434740293	236.79170699160898	232.03515358669256		649.188194978929	364.87617762742474	1542.6640917581508
6	0	10	1323.373199441488	151.5826919539299	654.0705714982138	784.6217241448263	423.078745625445	649.188194978929		494.39919346617063	1183.52294548944
7	0	12	1800.3588010449473	381.7518827720434	167.9144127226725	597.264022438988	318.0040290625262	364.87617762742474	494.39919346617063		1614.3012807403704
8	0	15	1119.0489544698212	1335.0884334005743	1781.8608601683802	1482.819632490749	1359.6619294883562	1542.6640917581508	1183.52294548944	1614.3012807403704
9	1	0		1422.4748020615339	1923.9013748110895	2032.4918511521762	1730.7289829722042	1981.2757411577018	1308.0034881451961	1796.4073173976997	1133.8492514439474
10	1	1	1422.4748020615339		524.6706705162773	764.5557942361041	393.6934086316407	606.1626225692244	196.9754109019702	374.0508822339549	1314.906484317421
11	1	2	1923.9013748110895	524.6706705162773		726.4871815799643	493.6887303757298	458.2988244584531	700.6594215451613	206.64038811423094	1792.7550376445745
12	1	3	2032.4918511521762	764.5557942361041	726.4871815799643		371.5707368725368	269.33726533846	766.852332590832	579.3678667306291	1470.6331969597313
13	1	5	1730.7289829722042	393.6934086316407	493.6887303757298	371.5707368725368		252.33732383458457	426.70664688987443	293.009918774092	1359.9832030212726
14	1	8	1981.2757411577018	606.1626225692244	458.2988244584531	269.33726533846	252.33732383458457		674.2412865584545	331.39902308244666	1576.4231863620885
15	1	10	1308.0034881451961	196.9754109019702	700.6594215451613	766.852332590832	426.70664688987443	674.2412865584545		523.7505369925648	1118.1388554200234
16	1	12	1796.4073173976997	374.0508822339549	206.64038811423094	579.3678667306291	293.009918774092	331.39902308244666	523.7505369925648		1593.17391549071
17	1	15	1133.8492514439474	1314.906484317421	1792.7550376445745	1470.6331969597313	1359.9832030212726	1576.4231863620885	1118.1388554200234	1593.17391549071
18	2	0		1432.3665950098111		2032.9081693475482	1739.1170532773233	1957.5960065856284	1303.1308692913387	1793.5956379574523	1116.440913125276	934.8379873004734
19	2	1	1432.3665950098111			785.200651107728	417.4213249224337	583.9112197072428	270.1184925176357	362.40619475941634	1341.3141410571948	926.2961864328278
20	2	3	2032.9081693475482	785.200651107728			368.00135869314397	298.7281372753494	757.0092882521324	583.0279260035492	1472.9626819780601	1221.8527171881233
21	2	5	1739.1170532773233	417.4213249224337		368.00135869314397		224.13054231853366	436.07288668294893	289.91216342195787	1366.5372525108855	1029.2157511911678
22	2	8	1957.5960065856284	583.9112197072428		298.7281372753494	224.13054231853366		655.3512893860818	300.20545048349805	1570.7244546705192	1248.9166555459176
23	2	10	1303.1308692913387	270.1184925176357		757.0092882521324	436.07288668294893	655.3512893860818		545.0213298578323	1075.5606096357378	671.9848398587575
24	2	12	1793.5956379574523	362.40619475941634		583.0279260035492	289.91216342195787	300.20545048349805	545.0213298578323		1588.1744630235055	1209.7665580598598
25	2	13	934.8379873004734	926.2961864328278		1221.8527171881233	1029.2157511911678	1248.9166555459176	671.9848398587575	1209.7665580598598	439.4431134970714
26	2	15	1116.440913125276	1341.3141410571948		1472.9626819780601	1366.5372525108855	1570.7244546705192	1075.5606096357378	1588.1744630235055		439.4431134970714
27	3	0		1489.9702387967352		2032.4918511521762	1737.3969034161423	1999.3140229838834	1311.932853655247	1794.120484387824	1120.0254461395061	930.279863804436	1203.1901865457514
28	3	1	1489.9702387967352			690.3916008324551	317.1250739061798	549.1558294327758	226.83281288208724	309.2994099574068	1322.0449358853125	922.2013405433761	410.1674200859937
29	3	3	2032.4918511521762	690.3916008324551			374.3021840705715	257.92210548923487	758.6058347389637	584.4350370229355	1467.0509960461497	1222.5633930393958	830.3380335742787
30	3	5	1737.3969034161423	317.1250739061798		374.3021840705715		262.0430546685029	426.85338525072046	283.93716294278914	1365.673826358256	1030.6898781883908	551.9634272304643
31	3	8	1999.3140229838834	549.1558294327758		257.92210548923487	262.0430546685029		688.0292508316779	355.43107630031454	1579.915049140301	1274.2059537217679	811.2119405556109
32	3	10	1311.932853655247	226.83281288208724		758.6058347389637	426.85338525072046	688.0292508316779		524.6961025203065	1100.2035323066364	695.4281504943556	184.68435911034805
33	3	11	1203.1901865457514	410.1674200859937		830.3380335742787	551.9634272304643	811.2119405556109	184.68435911034805	698.2412280150751	916.0289979034507	513.0769922730896
34	3	12	1794.120484387824	309.2994099574068		584.4350370229355	283.93716294278914	355.43107630031454	524.6961025203065		1585.4432542667682	1209.358843561331	698.2412280150751
35	3	13	930.279863804436	922.2013405433761		1222.5633930393958	1030.6898781883908	1274.2059537217679	695.4281504943556	1209.358843561331	442.3382472723786		513.0769922730896
36	3	15	1120.0254461395061	1322.0449358853125		1467.0509960461497	1365.673826358256	1579.915049140301	1100.2035323066364	1585.4432542667682		442.3382472723786	916.0289979034507
37	4	0		1509.556433194864		2033.462948396159	1743.8785794888358	1968.8401566658479	1303.510380664458	1794.624351361588	1140.7774761100432	940.7212990572713	1211.9714569658809
38	4	1	1509.556433194864			671.1732730822943	296.9522267975103	497.11297760167156	256.4679560880852	292.24016236650294	1325.9323606428798	933.0703684610288	405.98560627194655
39	4	3	2033.462948396159	671.1732730822943			376.11210097522786	267.13526536195104	760.4764953632689	582.6759390947939	1454.7770662544829	1217.7517193582607	823.378709950652
40	4	5	1743.8785794888358	296.9522267975103		376.11210097522786		224.99513883637576	440.401024635502	272.6679528290774	1368.1842894873482	1037.5296682505036	548.4692903891703
41	4	8	1968.8401566658479	497.11297760167156		267.13526536195104	224.99513883637576		665.3339387104794	330.39370454050726	1547.848284716561	1244.1639763310943	770.7024393369986
42	4	10	1303.510380664458	256.4679560880852		760.4764953632689	440.401024635502	665.3339387104794		540.6951544077309	1078.0313365111424	677.0755127753476	151.02979838429235
43	4	11	1211.9714569658809	405.98560627194655		823.378709950652	548.4692903891703	770.7024393369986	151.02979838429235	684.0645071921215	928.0560664636592	527.158657331927
44	4	12	1794.624351361588	292.24016236650294		582.6759390947939	272.6679528290774	330.39370454050726	540.6951544077309		1579.0520297000983	1208.0794675848108	684.0645071921215
45	4	13	940.7212990572713	933.0703684610288		1217.7517193582607	1037.5296682505036	1244.1639763310943	677.0755127753476	1208.0794675848108	441.5125281348198		527.158657331927
46	4	15	1140.7774761100432	1325.9323606428798		1454.7770662544829	1368.1842894873482	1547.848284716561	1078.0313365111424	1579.0520297000983		441.5125281348198	928.0560664636592
47	5	0		1531.2687958030099		2033.1850936400256	1737.519586220541	1984.1371550374233		1789.520763360962	1142.7684859585515	975.5418045886091	1207.240241211334
48	5	1	1531.2687958030099			658.0047492229825	279.85051813423536	489.0803870530897		265.10670021710126	1382.566476701934	945.1621884629113	433.61345112899807
49	5	3	2033.1850936400256	658.0047492229825			378.3821646166743	276.78805068138325		581.8952332679827	1494.0813440037325	1193.0015978614613	827.2291852926854
50	5	5	1737.519586220541	279.85051813423536		378.3821646166743		247.31824134098966		273.1338957361389	1402.0521120842834	1014.3960025552151	548.3003852816447
51	5	8	1984.1371550374233	489.0803870530897		276.78805068138325	247.31824134098966			330.9725252947743	1607.9215038365523	1244.4851596142078	794.1153883410143
52	5	11	1207.240241211334	433.61345112899807		827.2291852926854	548.3003852816447	794.1153883410143		686.8653889227495	958.3242209711701	511.98907459046427
53	5	12	1789.520763360962	265.10670021710126		581.8952332679827	273.1338957361389	330.9725252947743			1614.1555841987476	1192.69573865257	686.8653889227495
54	5	13	975.5418045886091	945.1621884629113		1193.0015978614613	1014.3960025552151	1244.4851596142078		1192.69573865257	465.60780169580494		511.98907459046427
55	5	15	1142.7684859585515	1382.566476701934		1494.0813440037325	1402.0521120842834	1607.9215038365523		1614.1555841987476		465.60780169580494	958.3242209711701
56	6	0		1487.5150629489438		2033.3932385301177	1733.0389673922512	1963.0038206789104	1301.3090044259282	1795.7958716123612	1092.699781504508	944.9551907365767	1210.3461539989294
57	6	1	1487.5150629489438			693.2100150747968	313.53628179207584	520.7533605268429	235.2356531225656	313.07367343805834	1361.6282991330636	924.3476077753434	411.53675413017487
58	6	3	2033.3932385301177	693.2100150747968			380.79341512163785	253.4503156439147	768.0578184616052	583.2979513079058	1522.630125802061	1217.3508635557787	823.5919044041169
59	6	5	1733.0389673922512	313.53628179207584		380.79341512163785		230.02404765589185	432.59023625135137	280.13501209238376	1413.6661999920632	1027.1789035995628	544.6214281498663
60	6	8	1963.0038206789104	520.7533605268429		253.4503156439147	230.02404765589185		662.5444324722682	339.84086349348865	1595.8539446014474	1234.0288945158456	769.1585093464155
61	6	10	1301.3090044259282	235.2356531225656		768.0578184616052	432.59023625135137	662.5444324722682		536.7993689452327	1130.7285538536648	689.5303202180453	179.99461797509392
62	6	11	1210.3461539989294	411.53675413017487		823.5919044041169	544.6214281498663	769.1585093464155	179.99461797509392	699.6575054982259	951.0952239392226	514.3821536562092
63	6	12	1795.7958716123612	313.07367343805834		583.2979513079058	280.13501209238376	339.84086349348865	536.7993689452327		1631.1299764273845	1212.1976427134314	699.6575054982259
64	6	13	944.9551907365767	924.3476077753434		1217.3508635557787	1027.1789035995628	1234.0288945158456	689.5303202180453	1212.1976427134314	458.6835782977193		514.3821536562092
65	6	15	1092.699781504508	1361.6282991330636		1522.630125802061	1413.6661999920632	1595.8539446014474	1130.7285538536648	1631.1299764273845		458.6835782977193	951.0952239392226
66	7	0		1473.9452372798658		2032.9769581822613	1741.914607551128		1311.8869044243106	1795.7305268330213	1031.3295120862197	953.0092142786449	1212.7923358926705
67	7	1	1473.9452372798658			700.477872598414	328.3676483760238		222.89361251502925	326.3499846790252	1294.3717105221358	911.7834172653065	392.2503186741854
68	7	3	2032.9769581822613	700.477872598414			375.2340103188942		753.6752035857356	579.9657856287731	1495.6636068982891	1212.0648703761692	821.1306610400077
69	7	5	1741.914607551128	328.3676483760238		375.2340103188942			430.2153530500742	273.8158596575443	1379.0488796630814	1033.2581054605862	549.0275493998457
70	7	10	1311.8869044243106	222.89361251502925		753.6752035857356	430.2153530500742			531.563848469777	1071.8093638796033	688.9946026639105	169.66584806613264
71	7	11	1212.7923358926705	392.2503186741854		821.1306610400077	549.0275493998457		169.66584806613264	691.5454612677319	902.1846055547612	520.8236865773291
72	7	12	1795.7305268330213	326.3499846790252		579.9657856287731	273.8158596575443		531.563848469777		1579.2764363783815	1209.331556067235	691.5454612677319
73	7	13	953.0092142786449	911.7834172653065		1212.0648703761692	1033.2581054605862		688.9946026639105	1209.331556067235	391.4532219818864		520.8236865773291
74	7	15	1031.3295120862197	1294.3717105221358		1495.6636068982891	1379.0488796630814		1071.8093638796033	1579.2764363783815		391.4532219818864	902.1846055547612
75	8	0		1464.4863647367974		2033.1154664701166	1736.2587112812423		1320.281338389663	1803.1317200914634	993.015735021354	987.9845962868045	1236.6519568981403
76	8	1	1464.4863647367974			754.0033570880172	373.48510679811585		263.24513290847375	339.07567370721245	1272.4937377056124	931.9991952786226	383.70626786645016
77	8	3	2033.1154664701166	754.0033570880172			380.90886377190014		743.652850798005	577.3010479810339	1458.7276133672112	1181.2456613676936	801.7591985752331
78	8	5	1736.2587112812423	373.48510679811585		380.90886377190014			415.99173669677623	274.0133436531878	1326.6348640451147	1005.0025497480093	509.75790822703283
79	8	10	1320.281338389663	263.24513290847375		743.652850798005	415.99173669677623			534.0625548566385	1014.8397964703591	675.0203700630078	123.72752321128877
80	8	11	1236.6519568981403	383.70626786645016		801.7591985752331	509.75790822703283		123.72752321128877	654.0810825119466	891.2701961246096	551.3274888847825
81	8	12	1803.1317200914634	339.07567370721245		577.3010479810339	274.0133436531878		534.0625548566385		1531.0859708063424	1196.2573145021936	654.0810825119466
82	8	13	987.9845962868045	931.9991952786226		1181.2456613676936	1005.0025497480093		675.0203700630078	1196.2573145021936	340.49825623635724		551.3274888847825
83	8	15	993.015735021354	1272.4937377056124		1458.7276133672112	1326.6348640451147		1014.8397964703591	1531.0859708063424		340.49825623635724	891.2701961246096
84	9	0		1459.9017090201655		2032.768832159722	1727.58684658688			1801.2025496872916	1011.5414289587945	958.6699445064501	1250.6112505491064
85	9	1	1459.9017090201655			764.2503680077622	372.39805652017037			342.59323548488226	1283.0078185654208	912.0214155928577	358.81819909252096
86	9	3	2032.768832159722	764.2503680077622			392.161398533818			575.7890238620392	1455.5398697734115	1185.3018866516666	792.127278282979
87	9	5	1727.58684658688	372.39805652017037		392.161398533818				265.7217764881155	1325.9986802406706	992.4526437064894	483.2758658364806
88	9	11	1250.6112505491064	358.81819909252096		792.127278282979	483.2758658364806			625.2888332602782	926.6424944389287	559.6711646136506
89	9	12	1801.2025496872916	342.59323548488226		575.7890238620392	265.7217764881155				1532.7624775222023	1178.1294761188178	625.2888332602782
90	9	13	958.6699445064501	912.0214155928577		1185.3018866516666	992.4526437064894			1178.1294761188178	374.7682617298322		559.6711646136506
91	9	15	1011.5414289587945	1283.0078185654208		1455.5398697734115	1325.9986802406706			1532.7624775222023		374.7682617298322	926.6424944389287
92	10	0		1462.8194095649674		2033.0458983997385	1725.2760105270113			1802.4284486492106	1051.0788802463876	948.7450263374243
93	10	1	1462.8194095649674			763.005897749159	374.25033400118696			340.3800265879301	1283.3311390673882	903.0354367354583
94	10	3	2033.0458983997385	763.005897749159			388.7657553077431			583.5418258359892	1432.3680785677961	1185.091135735982
95	10	5	1725.2760105270113	374.25033400118696		388.7657553077431				282.11921239079055	1305.7603149123502	981.0337978377707
96	10	12	1802.4284486492106	340.3800265879301		583.5418258359892	282.11921239079055				1529.5346514544874	1174.4665012251307
97	10	13	948.7450263374243	903.0354367354583		1185.091135735982	981.0337978377707			1174.4665012251307	393.9807260514149
98	10	15	1051.0788802463876	1283.3311390673882		1432.3680785677961	1305.7603149123502			1529.5346514544874		393.9807260514149
99	11	0		1466.2006172417198		2033.3235877498691	1734.5094767685762			1811.6519567786745	1079.0646991723897	938.1106677785942
100	11	1	1466.2006172417198			768.3360674210212	387.76813303828874			346.6753704836846	1201.0670776438758	919.3316186230081
101	11	3	2033.3235877498691	768.3360674210212			380.5789175716385			585.859411463194	1330.4266467941777	1197.1592678085904
102	11	5	1734.5094767685762	387.76813303828874		380.5789175716385				290.0888872397562	1210.4323607703159	999.0696922637579
103	11	12	1811.6519567786745	346.6753704836846		585.859411463194	290.0888872397562				1441.5310653954011	1194.2908199010826
104	11	13	938.1106677785942	919.3316186230081		1197.1592678085904	999.0696922637579			1194.2908199010826	318.3932317119822
105	11	15	1079.0646991723897	1201.0670776438758		1330.4266467941777	1210.4323607703159			1441.5310653954011		318.3932317119822
106	12	0		1471.1078520965075		2033.3925469520143	1736.8658015229616			1818.228155375447	1087.38048193813	982.6516422415423
107	12	1	1471.1078520965075			781.2341598394172	403.2097779072328			350.4194807655533	1210.9255241343292	866.944238402909
108	12	3	2033.3925469520143	781.2341598394172			378.0900190430845			587.9856503351081	1318.2911524014717	1127.3553122241453
109	12	5	1736.8658015229616	403.2097779072328		378.0900190430845				296.5688157915461	1200.8434535775261	926.5298497620031
110	12	12	1818.228155375447	350.4194807655533		587.9856503351081	296.5688157915461				1439.3234738932038	1128.6736131406635
111	12	13	982.6516422415423	866.944238402909		1127.3553122241453	926.5298497620031			1128.6736131406635	362.85956305435855
112	12	15	1087.38048193813	1210.9255241343292		1318.2911524014717	1200.8434535775261			1439.3234738932038		362.85956305435855
113	13	0		1468.6625080323934		2032.9763894349585	1734.698622960196			1816.5252716381349	1116.5894500665856	919.2704308308845
114	13	1	1468.6625080323934			800.9869302928731	421.7540752618758			355.0464758309819	1262.4228936849966	908.5523168755886
115	13	3	2032.9763894349585	800.9869302928731			379.5692459881332			590.6645092605446	1334.6508906826534	1187.6117315857064
116	13	5	1734.698622960196	421.7540752618758		379.5692459881332				298.49036835382145	1226.4205284077725	975.9564859664595
117	13	12	1816.5252716381349	355.0464758309819		590.6645092605446	298.49036835382145				1470.6345781668538	1170.1742658681228
118	13	13	919.2704308308845	908.5523168755886		1187.6117315857064	975.9564859664595			1170.1742658681228	406.73225222497416
119	13	15	1116.5894500665856	1262.4228936849966		1334.6508906826534	1226.4205284077725			1470.6345781668538		406.73225222497416
120	14	0		1471.267565740508		2032.6992522259657	1732.6188631663917			1813.962530621843	1114.1232259045676	926.2996612867782
121	14	1	1471.267565740508			799.1044987984989	417.15839317937736			349.3230059701193	1256.3087050960046	898.2856241196338
122	14	3	2032.6992522259657	799.1044987984989			382.3285563491171			594.4607325130904	1328.5415170403971	1175.925194261948
123	14	5	1732.6188631663917	417.15839317937736		382.3285563491171				299.11003410116484	1219.1448078468775	962.3201455336992
124	14	12	1813.962530621843	349.3230059701193		594.4607325130904	299.11003410116484				1463.3206244702492	1156.6664385206307
125	14	13	926.2996612867782	898.2856241196338		1175.925194261948	962.3201455336992			1156.6664385206307	407.4272941274308
126	14	15	1114.1232259045676	1256.3087050960046		1328.5415170403971	1219.1448078468775			1463.3206244702492		407.4272941274308
127	15	0		1539.134517350579		2032.9769581822613	1726.8165254305393			1814.0951601280458	1108.7470405822962	934.4543862597039
128	15	1	1539.134517350579			841.5274802405445	460.306691239656			322.56443154817924	1373.2414436289052	976.9977290147608
129	15	3	2032.9769581822613	841.5274802405445			390.0721087183753			590.657737187959	1339.4776267261802	1156.761778630328
130	15	5	1726.8165254305393	460.306691239656		390.0721087183753				291.9273240037664	1227.579045316431	934.6779191250856
131	15	12	1814.0951601280458	322.56443154817924		590.657737187959	291.9273240037664				1470.1643615596183	1128.892488237919
132	15	13	934.4543862597039	976.9977290147608		1156.761778630328	934.6779191250856			1128.892488237919	434.77005416656743
133	15	15	1108.7470405822962	1373.2414436289052		1339.4776267261802	1227.579045316431			1470.1643615596183		434.77005416656743
134	16	0		1537.6505007640715		2032.9073546278491	1735.7926863539897			1816.0607265452331	1098.49285955804	967.6299977264036		1346.9176385362248
135	16	1	1537.6505007640715			911.2882365091739	541.3319799346792			376.45882909024726	1442.4767329146075	935.742085192282		1539.7348188892788
136	16	3	2032.9073546278491	911.2882365091739			380.3814697116567			586.0755070807857	1363.9523910312998	1095.3693441027094		1303.535504886614
137	16	5	1735.7926863539897	541.3319799346792		380.3814697116567				291.1748830170624	1254.831487690678	865.2991173576916		1265.5765978398938
138	16	9	1346.9176385362248	1539.7348188892788		1303.535504886614	1265.5765978398938			1528.4585576652055	248.5071679046703	681.3276102580902
139	16	12	1816.0607265452331	376.45882909024726		586.0755070807857	291.1748830170624				1491.1247851873432	1046.5144528385645		1528.4585576652055
140	16	13	967.6299977264036	935.742085192282		1095.3693441027094	865.2991173576916			1046.5144528385645	522.5352858898622			681.3276102580902
141	16	15	1098.49285955804	1442.4767329146075		1363.9523910312998	1254.831487690678			1491.1247851873432		522.5352858898622		248.5071679046703
142	17	0				2033.3235877498691	1722.3162093529747		1408.5430859579697	1818.9325509759838	1101.5269231843586	1030.6631663642588
143	17	3	2033.3235877498691				391.0019980767362		685.4787104644462	588.2164248811827	1384.325196621083	1021.3012533038427
144	17	5	1722.3162093529747			391.0019980767362			319.9331961519467	297.397041007472	1266.7770374063464	773.7025025809339
145	17	10	1408.5430859579697			685.4787104644462	319.9331961519467			452.36517328370894	1088.3763423099567	522.901102025995
146	17	12	1818.9325509759838			588.2164248811827	297.397041007472		452.36517328370894		1517.5552914144512	973.3147294169548
147	17	13	1030.6631663642588			1021.3012533038427	773.7025025809339		522.901102025995	973.3147294169548	597.1205908357206
148	17	15	1101.5269231843586			1384.325196621083	1266.7770374063464		1088.3763423099567	1517.5552914144512		597.1205908357206
149	18	0		1570.0766302954771		2033.1844634710349	1715.755464074062		1338.9760313388736	1818.8299810592523	1098.713366852338	1051.1832618530416
150	18	1	1570.0766302954771			915.7539584954028	558.8072677587506		511.15854927801024	365.75008544086495	1495.8349883927706	893.0163072419226
151	18	3	2033.1844634710349	915.7539584954028			383.8990752789071		726.5910128813871	590.3433852428601	1382.9374533940427	999.5675627490119
152	18	5	1715.755464074062	558.8072677587506		383.8990752789071			377.41356626385334	319.42301498170104	1247.4311604252957	740.2395304899624
153	18	10	1338.9760313388736	511.15854927801024		726.5910128813871	377.41356626385334			538.6186614850993	1002.9818044211969	419.3465899467885
154	18	12	1818.8299810592523	365.75008544086495		590.3433852428601	319.42301498170104		538.6186614850993		1516.3190009031741	955.7412045109282
155	18	13	1051.1832618530416	893.0163072419226		999.5675627490119	740.2395304899624		419.3465899467885	955.7412045109282	604.4711014597802
156	18	15	1098.713366852338	1495.8349883927706		1382.9374533940427	1247.4311604252957		1002.9818044211969	1516.3190009031741		604.4711014597802
157	19	0				2033.3932385301177	1733.2312489970864		1332.46062324558	1810.9227792758034	1101.130243204681	1057.8166783521613
158	19	3	2033.3932385301177				373.0120641480648		733.854549621381	597.8140388114016	1393.4256797547546	989.8266578042844
159	19	5	1733.2312489970864			373.0120641480648			401.34336919899397	314.35747963107224	1275.0737723755437	744.7115632914531
160	19	10	1332.46062324558			733.854549621381	401.34336919899397			537.6524202493652	1013.3218269631815	400.6327027340629
161	19	12	1810.9227792758034			597.8140388114016	314.35747963107224		537.6524202493652		1525.3643007491685	936.0136550820185
162	19	13	1057.8166783521613			989.8266578042844	744.7115632914531		400.6327027340629	936.0136550820185	631.6864827586546
163	19	15	1101.130243204681			1393.4256797547546	1275.0737723755437		1013.3218269631815	1525.3643007491685		631.6864827586546
164	20	0				2033.3922549523002	1733.6268701770864		1327.2406055421902	1816.507087792393	1102.379812043018	1058.0750505044527
165	20	3	2033.3922549523002				375.7503326678501		738.7417089213252	580.1478798547832	1405.3033702727678	985.4738073637473
166	20	5	1733.6268701770864			375.7503326678501			406.75699133512137	295.7568680521215	1291.196586504162	736.4772993786027
167	20	10	1327.2406055421902			738.7417089213252	406.75699133512137			540.9257111655907	1023.1931024982528	381.3306472079054
168	20	12	1816.507087792393			580.1478798547832	295.7568680521215		540.9257111655907		1532.589393803833	919.4434797745863
169	20	13	1058.0750505044527			985.4738073637473	736.4772993786027		381.3306472079054	919.4434797745863	662.6681390409532
170	20	15	1102.379812043018			1405.3033702727678	1291.196586504162		1023.1931024982528	1532.589393803833		662.6681390409532
171	21	0		1512.0540871609057		2033.3235877498691	1730.5951469075603		1319.8420596798694	1809.7694086540419	1103.5184638237822	1065.2706815640802
172	21	1	1512.0540871609057			869.257801230452	502.15597676419225		414.28733989828845	356.7697086356968	1436.7868883380027	755.117416366488
173	21	3	2033.3235877498691	869.257801230452			376.01628954075915		748.8044637954557	580.9666513664962	1412.1835264936353	976.0994122014417
174	21	5	1730.5951469075603	502.15597676419225		376.01628954075915			411.85024584185936	296.25748935680934	1294.4840912502557	720.4818266271537
175	21	10	1319.8420596798694	414.28733989828845		748.8044637954557	411.85024584185936			536.5152607335601	1033.6992127790365	367.3796571668061
176	21	12	1809.7694086540419	356.7697086356968		580.9666513664962	296.25748935680934		536.5152607335601		1534.4457672071699	899.4010854451979
177	21	13	1065.2706815640802	755.117416366488		976.0994122014417	720.4818266271537		367.3796571668061	899.4010854451979	683.5591598391467
178	21	15	1103.5184638237822	1436.7868883380027		1412.1835264936353	1294.4840912502557		1033.6992127790365	1534.4457672071699		683.5591598391467
179	22	0		1560.1964820175695		2033.0458983997385	1731.7568572117739		1339.4776267261802	1807.7900873718718	1119.2855980490413	1072.2616576657024
180	22	1	1560.1964820175695			853.7983148847273	499.47585026705747		358.9193850992169	326.4300269583054	1487.0014500665425	799.4705279120676
181	22	3	2033.0458983997385	853.7983148847273			371.07083218706373		771.9626367253793	571.9730107269048	1415.2063895418223	970.4984866036629
182	22	5	1731.7568572117739	499.47585026705747		371.07083218706373			415.65279982215924	292.16401643597385	1299.2041073287908	717.7858315681635
183	22	10	1339.4776267261802	358.9193850992169		771.9626367253793	415.65279982215924			480.5791428058442	1129.0315817106268	445.51795698939003
184	22	12	1807.7900873718718	326.4300269583054		571.9730107269048	292.16401643597385		480.5791428058442		1536.527660017873	894.6709241391496
185	22	13	1072.2616576657024	799.4705279120676		970.4984866036629	717.7858315681635		445.51795698939003	894.6709241391496	690.6917275456541
186	22	15	1119.2855980490413	1487.0014500665425		1415.2063895418223	1299.2041073287908		1129.0315817106268	1536.527660017873		690.6917275456541
187	23	0		1505.109838184576		2033.1154664701166	1728.0050093966743		1354.6779368174562	1804.9704464339575	1115.618942560586	1050.7356054212687
188	23	1	1505.109838184576			867.486094989424	507.7539389310535		219.5633450738078	360.905545122266	1430.405973840993	764.7068474258616
189	23	3	2033.1154664701166	867.486094989424			370.51459148055153		825.172747065728	571.0337665147307	1406.6931523967833	992.7726640575878
190	23	5	1728.0050093966743	507.7539389310535		370.51459148055153			456.3726547460967	295.82300451452386	1282.7381114241518	733.9476309655887
191	23	10	1354.6779368174562	219.5633450738078		825.172747065728	456.3726547460967			450.556600217997	1210.8786324400971	545.5548780828561
192	23	12	1804.9704464339575	360.905545122266		571.0337665147307	295.82300451452386		450.556600217997		1522.8827310400495	910.2560766070172
193	23	13	1050.7356054212687	764.7068474258616		992.7726640575878	733.9476309655887		545.5548780828561	910.2560766070172	669.5261850741911
194	23	15	1115.618942560586	1430.405973840993		1406.6931523967833	1282.7381114241518		1210.8786324400971	1522.8827310400495		669.5261850741911
195	24	0		1500.9677294998717		2033.5311191373492	1718.7363090363804		1324.8766216142544	1805.8451795489002	1109.8313498005		1290.2942009479852
196	24	1	1500.9677294998717			861.7977213360454	493.91459281944685		231.4391118631421	356.91919603742247	1418.2231841286477		454.5308020365617
197	24	3	2033.5311191373492	861.7977213360454			379.46351932695717		847.1378282192337	576.9177801038896	1407.410676561749		760.621333187546
198	24	5	1718.7363090363804	493.91459281944685		379.46351932695717			470.14658618350086	301.6472484542168	1275.783729712838		428.91622142325184
199	24	10	1324.8766216142544	231.4391118631421		847.1378282192337	470.14658618350086			481.0650943479479	1188.8879520375333		242.55527720501155
200	24	11	1290.2942009479852	454.5308020365617		760.621333187546	428.91622142325184		242.55527720501155	582.3521808150116	973.4116549538535
201	24	12	1805.8451795489002	356.91919603742247		576.9177801038896	301.6472484542168		481.0650943479479		1525.4266001679662		582.3521808150116
202	24	15	1109.8313498005	1418.2231841286477		1407.410676561749	1275.783729712838		1188.8879520375333	1525.4266001679662			973.4116549538535
203	25	0		1501.4378525267039		2032.6297314070755	1706.6065744629018		1259.993973199872	1806.2715742656196	1112.1251053725925	1037.2847367044403	1254.8216257699737
204	25	1	1501.4378525267039			814.8203789793183	443.8497775148704		250.88954242853566	332.9281078551344	1379.03303985075	711.9390774497492	439.36609165933595
205	25	3	2032.6297314070755	814.8203789793183			384.06461044985645		1005.7946174542793	570.6628820941485	1402.5363186028374	1002.174635480264	790.9273433761157
206	25	5	1706.6065744629018	443.8497775148704		384.06461044985645			621.7719135663817	306.3739545065801	1258.0632933203321	715.1095195842382	452.6575002140139
207	25	10	1259.993973199872	250.88954242853566		1005.7946174542793	621.7719135663817			580.8221005609205	1270.5894547413811	593.1149235181998	394.83176797213264
208	25	11	1254.8216257699737	439.36609165933595		790.9273433761157	452.6575002140139		394.83176797213264	617.206053518596	940.807532123335	291.5279789316971
209	25	12	1806.2715742656196	332.9281078551344		570.6628820941485	306.3739545065801		580.8221005609205		1518.779526461955	908.0848666286648	617.206053518596
210	25	13	1037.2847367044403	711.9390774497492		1002.174635480264	715.1095195842382		593.1149235181998	908.0848666286648	678.5964375090691		291.5279789316971
211	25	15	1112.1251053725925	1379.03303985075		1402.5363186028374	1258.0632933203321		1270.5894547413811	1518.779526461955		678.5964375090691	940.807532123335
212	26	0		1519.3778537612031		2033.4616574944314	1719.1755654964388		1102.938036564158	1809.7109748520618	1102.8369099735464		1241.380078783287
213	26	1	1519.3778537612031			793.5277247834508	422.02051194225146		439.4958759761006	308.971883834112	1361.499380278963		497.10543398759984
214	26	3	2033.4616574944314	793.5277247834508			380.84683601153887		1149.1912917351924	583.5367383464386	1389.2015017627932		795.2179339652747
215	26	5	1719.1755654964388	422.02051194225146		380.84683601153887			771.805391598167	307.4415594873276	1256.9912986970116		488.82524996157883
216	26	10	1102.938036564158	439.4958759761006		1149.1912917351924	771.805391598167			747.4297625864252	1206.3588033831395		495.85941808137517
217	26	11	1241.380078783287	497.10543398759984		795.2179339652747	488.82524996157883		495.85941808137517	670.1354807052079	865.6189981741389
218	26	12	1809.7109748520618	308.971883834112		583.5367383464386	307.4415594873276		747.4297625864252		1511.4658654762932		670.1354807052079
219	26	15	1102.8369099735464	1361.499380278963		1389.2015017627932	1256.9912986970116		1206.3588033831395	1511.4658654762932			865.6189981741389
220	27	0		1521.8858777845335		2033.4616574944314	1728.8688860061077			1812.5490683013247	1103.1140580193871	1036.5557450036154	1210.078122478049
221	27	1	1521.8858777845335			793.3601404784589	425.4083332517124			303.52759347380595	1364.4346814706814	726.5155280515345	513.74975669094
222	27	3	2033.4616574944314	793.3601404784589			375.08007478403863			603.8516477579572	1389.3199100639133	1004.9440904846399	826.3245427796514
223	27	5	1728.8688860061077	425.4083332517124		375.08007478403863				323.88462451928774	1266.519344502878	744.1547638092495	529.2481105304014
224	27	11	1210.078122478049	513.74975669094		826.3245427796514	529.2481105304014			706.1630919978755	850.6852017638487	227.751234903348
225	27	12	1812.5490683013247	303.52759347380595		603.8516477579572	323.88462451928774				1527.0641767784352	933.7412984868989	706.1630919978755
226	27	13	1036.5557450036154	726.5155280515345		1004.9440904846399	744.1547638092495			933.7412984868989	651.6819105207693		227.751234903348
227	27	15	1103.1140580193871	1364.4346814706814		1389.3199100639133	1266.519344502878			1527.0641767784352		651.6819105207693	850.6852017638487
228	28	0		1519.1420275932069	1886.346949132105	2032.768832159722	1727.9888056639718		1045.702933437599	1831.3288378934026	1070.712905031036		1194.7992509204214
229	28	1	1519.1420275932069		380.26709363288325	776.1205608666736	402.54386406949493		527.0319013114861	322.35006204435575	1354.137040701568		505.96071981923654
230	28	2	1886.346949132105	380.26709363288325		774.779847763221	513.1424022627637		858.9287295812151	205.41178155110774	1703.0199830007869		864.790328634635
231	28	3	2032.768832159722	776.1205608666736	774.779847763221		378.518576162386		1236.5753110910796	582.957384806128	1412.972221949179		840.6935380981586
232	28	5	1727.9888056639718	402.54386406949493	513.1424022627637	378.518576162386			863.8724225833349	310.27910822354767	1285.6883613457812		544.3808983606974
233	28	10	1045.702933437599	527.0319013114861	858.9287295812151	1236.5753110910796	863.8724225833349			848.4892824897672	1224.118049862839		544.8289869307616
234	28	11	1194.7992509204214	505.96071981923654	864.790328634635	840.6935380981586	544.3808983606974		544.8289869307616	729.2049180443039	848.2854030336724
235	28	12	1831.3288378934026	322.35006204435575	205.41178155110774	582.957384806128	310.27910822354767		848.4892824897672		1544.419166709608		729.2049180443039
236	28	15	1070.712905031036	1354.137040701568	1703.0199830007869	1412.972221949179	1285.6883613457812		1224.118049862839	1544.419166709608			848.2854030336724
237	29	0		1527.7568932915997	1912.6924903130664	2033.0458983997385	1816.8137287570237			1835.2204397564888	996.0286767960047		1189.1006054998038
238	29	1	1527.7568932915997		410.2859521114512	726.0860830507634	393.587664948992			307.6431577331113	1262.7377003954543		469.53128223793567
239	29	2	1912.6924903130664	410.2859521114512		754.5707803115623	463.0054670303581			184.42647586504492	1658.3317860126785		872.7323830934658
240	29	3	2033.0458983997385	726.0860830507634	754.5707803115623		339.7252566413042			593.4393924403738	1395.4771585375377		848.2765616236252
241	29	5	1816.8137287570237	393.587664948992	463.0054670303581	339.7252566413042				281.9513477534732	1335.8324183818868		639.0000978090692
242	29	11	1189.1006054998038	469.53128223793567	872.7323830934658	848.2765616236252	639.0000978090692			733.5189585143659	794.2959933173527
243	29	12	1835.2204397564888	307.6431577331113	184.42647586504492	593.4393924403738	281.9513477534732				1503.7219033119122		733.5189585143659
244	29	15	996.0286767960047	1262.7377003954543	1658.3317860126785	1395.4771585375377	1335.8324183818868			1503.7219033119122			794.2959933173527
245	30	0		1540.3483575152732	1927.1839072854464	2032.8378101806352	1909.3244387740917			1835.1264602201124	998.1929297485532		1162.9257284968803
246	30	1	1540.3483575152732		413.37528348947035	709.3343710832008	426.04371841396744			294.79028562691815	1246.5507661142406		502.2253602716613
247	30	2	1927.1839072854464	413.37528348947035		743.7100409433773	400.3724828206854			181.19688877019937	1646.1985944897415		911.0638355790444
248	30	3	2032.8378101806352	709.3343710832008	743.7100409433773		347.7995112129975			594.1183068211246	1377.6026504402494		872.2269271812239
249	30	5	1909.3244387740917	426.04371841396744	400.3724828206854	347.7995112129975				246.88319606648	1424.0308327069326		768.8696654830388
250	30	11	1162.9257284968803	502.2253602716613	911.0638355790444	872.2269271812239	768.8696654830388			764.409657840611	748.3295564121465
251	30	12	1835.1264602201124	294.79028562691815	181.19688877019937	594.1183068211246	246.88319606648				1485.3450777512949		764.409657840611
252	30	15	998.1929297485532	1246.5507661142406	1646.1985944897415	1377.6026504402494	1424.0308327069326			1485.3450777512949			748.3295564121465
253	31	0		1541.3122047463323	1952.6600446570314	2033.738936663209	1823.8953677500253			1837.7792304844454	964.5548843896858		1156.8440365926601
254	31	1	1541.3122047463323		427.16104983951897	704.8025432700991	368.6877066027561			296.53509488760346	1157.7753722117257		502.5463287101001
255	31	2	1952.6600446570314	427.16104983951897		702.859561007745	411.981568155664			165.1098119434457	1563.9997202685172		920.7470472393599
256	31	3	2033.738936663209	704.8025432700991	702.859561007745		348.2359114163845			591.2489429166026	1322.2133195895433		879.350363905082
257	31	5	1823.8953677500253	368.6877066027561	411.981568155664	348.2359114163845				265.83653341856535	1257.8897258901513		683.1702295182365
258	31	11	1156.8440365926601	502.5463287101001	920.7470472393599	879.350363905082	683.1702295182365			769.7055443479669	658.6835355464717
259	31	12	1837.7792304844454	296.53509488760346	165.1098119434457	591.2489429166026	265.83653341856535				1405.0696157130435		769.7055443479669
260	31	15	964.5548843896858	1157.7753722117257	1563.9997202685172	1322.2133195895433	1257.8897258901513			1405.0696157130435			658.6835355464717
261	32	0		1536.0425816037782	1947.4681319600586	2033.1850936400256	1808.8485460369534			1843.6182495299834	967.9130255348359		1156.681676175429
262	32	1	1536.0425816037782		427.3509242999247	705.7205980414628	397.7291792162099			307.57692127336213	1104.0001415307881		500.6301653915793
263	32	2	1947.4681319600586	427.3509242999247		700.57297978155	471.4886663537099			162.99731592882137	1510.49561402872		918.4686303842935
264	32	3	2033.1850936400256	705.7205980414628	700.57297978155		308.5778872505287			581.5179489921184	1281.1036257852056		878.5096043868843
265	32	5	1808.8485460369534	397.7291792162099	471.4886663537099	308.5778872505287				319.92235386105796	1168.7112827811666		660.3914085601053
266	32	11	1156.681676175429	500.6301653915793	918.4686303842935	878.5096043868843	660.3914085601053			774.9246737586822	606.3852941818428
267	32	12	1843.6182495299834	307.57692127336213	162.99731592882137	581.5179489921184	319.92235386105796				1357.8146504585964		774.9246737586822
268	32	15	967.9130255348359	1104.0001415307881	1510.49561402872	1281.1036257852056	1168.7112827811666			1357.8146504585964			606.3852941818428
269	33	0		1536.5254635052424		2032.7000055345106	1817.0407260157929			1836.9155192877	949.7121274365196		1155.414346673954
270	33	1	1536.5254635052424			704.7581588743759	417.2199659651968			300.44238216336925	1070.2283050826118		506.4005948851166
271	33	3	2032.7000055345106	704.7581588743759			287.61052223449684			587.218283519851	1264.9137569415552		878.7622687621493
272	33	5	1817.0407260157929	417.2199659651968		287.61052223449684				344.3299652949188	1142.4437075847545		668.4633965296829
273	33	11	1155.414346673954	506.4005948851166		878.7622687621493	668.4633965296829			775.189694526443	565.2608358094518
274	33	12	1836.9155192877	300.44238216336925		587.218283519851	344.3299652949188				1323.9332498279512		775.189694526443
275	33	15	949.7121274365196	1070.2283050826118		1264.9137569415552	1142.4437075847545			1323.9332498279512			565.2608358094518
276	34	0		1532.0768787825239	1954.5524583648298	2032.6303309997122	1762.749698624283	1983.3057788702174		1842.3701616396202	982.9537756171446		1156.8178605554117
277	34	1	1532.0768787825239		434.18256528792125	706.9980551599841	368.09687923154144	541.974399764417		310.29743795268433	1086.7758796090388		498.31716807671796
278	34	2	1954.5524583648298	434.18256528792125		682.3813083606555	471.63551870061696	453.3787048373578		155.72411502397438	1492.5217125723834		919.1313834267656
279	34	3	2032.6303309997122	706.9980551599841	682.3813083606555		339.77980001759965	229.0251077938836		581.3684287953724	1261.5583864807843		877.6458568238103
280	34	5	1762.749698624283	368.09687923154144	471.63551870061696	339.77980001759965		220.59932570159864		326.1480683677277	1109.8932944206845		614.6212756649414
281	34	8	1983.3057788702174	541.974399764417	453.3787048373578	229.0251077938836	220.59932570159864			359.787784673132	1306.811123498725		834.1464200007094
282	34	11	1156.8178605554117	498.31716807671796	919.1313834267656	877.6458568238103	614.6212756649414	834.1464200007094		774.7596401465424	592.1366501914908
283	34	12	1842.3701616396202	310.29743795268433	155.72411502397438	581.3684287953724	326.1480683677277	359.787784673132			1341.1650019665738		774.7596401465424
284	34	15	982.9537756171446	1086.7758796090388	1492.5217125723834	1261.5583864807843	1109.8932944206845	1306.811123498725		1341.1650019665738			592.1366501914908
285	35	0		1536.0066121276952	1943.2142348439093	2033.7398586102402	1722.5205731717692			1830.5804578056654	1109.267353932315		1155.0074945644292
286	35	1	1536.0066121276952		423.31223700715293	702.5076512038854	314.988591063232			294.7032405658275	1120.4688750697183		503.7432381680175
287	35	2	1943.2142348439093	423.31223700715293		694.9865106604587	463.371678569159			162.0007716031007	1506.6871772202749		917.6810448080531
288	35	3	2033.7398586102402	702.5076512038854	694.9865106604587		389.5007220789199			587.412121087061	1218.4016168735168		880.2200009088637
289	35	5	1722.5205731717692	314.988591063232	463.371678569159	389.5007220789199				306.0348223650374	1085.5901908639373		582.0988425516753
290	35	11	1155.0074945644292	503.7432381680175	917.6810448080531	880.2200009088637	582.0988425516753			768.9500959100012	636.0866686230737
291	35	12	1830.5804578056654	294.7032405658275	162.0007716031007	587.412121087061	306.0348223650374				1347.1920798460774		768.9500959100012
292	35	15	1109.267353932315	1120.4688750697183	1506.6871772202749	1218.4016168735168	1085.5901908639373			1347.1920798460774			636.0866686230737
293	36	0		1539.442533029408	1942.200041190402	2032.768832159722	1723.7418056367956			1833.7560497514385	1264.4843069409758		1195.502117313056
294	36	1	1539.442533029408		415.860929278046	698.4014336325491	312.62957313728333			294.4270919939264	1144.6943915298966		460.3005811423661
295	36	2	1942.200041190402	415.860929278046		678.9422839976901	449.44722993917765			150.15408752345039	1495.9634228482994		863.7330678514052
296	36	3	2032.768832159722	698.4014336325491	678.9422839976901		387.7503223725288			583.8224259139075	1148.2510886125908		841.5496494562873
297	36	5	1723.7418056367956	312.62957313728333	449.44722993917765	387.7503223725288				304.78732339124605	1066.3078823679398		537.9239026107689
298	36	11	1195.502117313056	460.3005811423661	863.7330678514052	841.5496494562873	537.9239026107689			723.652238647819	721.9561101618297
299	36	12	1833.7560497514385	294.4270919939264	150.15408752345039	583.8224259139075	304.78732339124605				1345.873902897296		723.652238647819
300	36	15	1264.4843069409758	1144.6943915298966	1495.9634228482994	1148.2510886125908	1066.3078823679398			1345.873902897296			721.9561101618297
301	37	0		1524.7291767720587	1945.2664502581645	2033.1154664701166	1713.288139806028			1827.9291732723125	1291.0985874440419		1194.7837932027703
302	37	1	1524.7291767720587		431.8264987237351	715.807804162542	314.8476814270672			303.2148578153782	1181.880969048914		464.4535767975094
303	37	2	1945.2664502581645	431.8264987237351		686.693754522349	452.35805784798396			161.38037365181677	1536.5093556500071		877.7770217999557
304	37	3	2033.1154664701166	715.807804162542	686.693754522349		402.5012422341079			585.4445426340568	1167.7822196368636		841.1831325579466
305	37	5	1713.288139806028	314.8476814270672	452.35805784798396	402.5012422341079				296.00263934634097	1097.5002562642069		533.101362313022
306	37	11	1194.7837932027703	464.4535767975094	877.7770217999557	841.1831325579466	533.101362313022			726.0117939813375	750.2682853486479
307	37	12	1827.9291732723125	303.2148578153782	161.38037365181677	585.4445426340568	296.00263934634097				1375.1302211063503		726.0117939813375
308	37	15	1291.0985874440419	1181.880969048914	1536.5093556500071	1167.7822196368636	1097.5002562642069			1375.1302211063503			750.2682853486479
309	38	0		1537.790480689746		2033.0458983997385	1715.8827356494965			1825.5255578873719	1253.333804299557		1188.428715783997
310	38	1	1537.790480689746			707.201394582901	312.3229498451883			287.73794501247136	1171.5391852174641		489.1488781546984
311	38	3	2033.0458983997385	707.201394582901			397.50070754654007			586.5153983485856	1173.8792527342837		846.131823358512
312	38	5	1715.8827356494965	312.3229498451883		397.50070754654007				299.02006621629926	1088.5605460882734		544.9004496235987
313	38	11	1188.428715783997	489.1488781546984		846.131823358512	544.9004496235987			737.7008201161227	711.9974104587741
314	38	12	1825.5255578873719	287.73794501247136		586.5153983485856	299.02006621629926				1363.0996157654804		737.7008201161227
315	38	15	1253.333804299557	1171.5391852174641		1173.8792527342837	1088.5605460882734			1363.0996157654804			711.9974104587741
316	39	0		1535.1570970099444		2033.1850936400256	1713.5629000710771			1821.0530092504173	1263.0255836680428		1195.617413723972
317	39	1	1535.1570970099444			704.5860930361881	308.9467996273792			285.90951365773054	1149.39747802925		474.91084689655173
318	39	3	2033.1850936400256	704.5860930361881			398.2653794896062			585.7739004940387	1153.079030249011		839.5892596978597
319	39	5	1713.5629000710771	308.9467996273792		398.2653794896062				297.73163251492105	1066.5029594426824		533.7268144847137
320	39	11	1195.617413723972	474.91084689655173		839.5892596978597	533.7268144847137			723.69058478054	705.4098985696189
321	39	12	1821.0530092504173	285.90951365773054		585.7739004940387	297.73163251492105				1340.2751816324885		723.69058478054
322	39	15	1263.0255836680428	1149.39747802925		1153.079030249011	1066.5029594426824			1340.2751816324885			705.4098985696189
323	40	0		1538.178955778553	1931.1384757442952	2033.2539960614856	1711.6861934945903			1817.5001547455229	1258.80483991761		1176.352014704782
324	40	1	1538.178955778553		414.0707216164891	705.8994705338714	310.66481133208504			279.326981331915	1197.6396056410292		491.46242226644347
325	40	2	1931.1384757442952	414.0707216164891		719.2324033301059	479.02015876161204			183.35757415498276	1563.1896278123138		897.5373251291559
326	40	3	2033.2539960614856	705.8994705338714	719.2324033301059		398.7951385109904			586.0795594456439	1196.3962815472137		858.8739721286238
327	40	5	1711.6861934945903	310.66481133208504	479.02015876161204	398.7951385109904				297.6714841902059	1109.5521619103808		549.9875566774216
328	40	11	1176.352014704782	491.46242226644347	897.5373251291559	858.8739721286238	549.9875566774216			735.2885488024413	741.9735928589373
329	40	12	1817.5001547455229	279.326981331915	183.35757415498276	586.0795594456439	297.6714841902059				1382.384104545477		735.2885488024413
330	40	15	1258.80483991761	1197.6396056410292	1563.1896278123138	1196.3962815472137	1109.5521619103808			1382.384104545477			741.9735928589373
331	41	0		1543.376594516063	1926.4593494283756	2032.3526084319128	1689.8928405375295			1816.5660771081243	1242.3080334603007		1168.3665146262965
332	41	1	1543.376594516063		409.90372345222727	695.8897631809222	292.4638866595327			273.30568965903365	1267.9541839120213		492.63640243083944
333	41	2	1926.4593494283756	409.90372345222727		726.166131129785	494.8768154803779			185.40243391066903	1641.4215256904608		898.6623740315381
334	41	3	2032.3526084319128	695.8897631809222	726.166131129785		411.9208813595154			587.310448144761	1275.7241570966664		866.4091484396964
335	41	5	1689.8928405375295	292.4638866595327	494.8768154803779	411.9208813595154				309.9824591811608	1170.433707007791		533.9672274587646
336	41	11	1168.3665146262965	492.63640243083944	898.6623740315381	866.4091484396964	533.9672274587646			738.3120106025636	810.7179302938846
337	41	12	1816.5660771081243	273.30568965903365	185.40243391066903	587.310448144761	309.9824591811608				1460.3132583456195		738.3120106025636
338	41	15	1242.3080334603007	1267.9541839120213	1641.4215256904608	1275.7241570966664	1170.433707007791			1460.3132583456195			810.7179302938846
339	42	0		1549.2709575797255		2033.3235877498691	1634.4059509497633			1806.1244593050612	1186.2374604184442		1159.1713096000954
340	42	1	1549.2709575797255			690.2876664840536	295.7339387016647			257.7533947400111	1317.4247843804974		506.27969048738265
341	42	3	2033.3235877498691	690.2876664840536			438.53235342446516			600.4102763944002	1353.8124408499134		875.9734941766218
342	42	5	1634.4059509497633	295.7339387016647		438.53235342446516				370.05489457646684	1166.0295879607859		483.1229786503639
343	42	11	1159.1713096000954	506.27969048738265		875.9734941766218	483.1229786503639			743.7531932704558	838.2206228076234
344	42	12	1806.1244593050612	257.7533947400111		600.4102763944002	370.05489457646684				1516.4772088626983		743.7531932704558
345	42	15	1186.2374604184442	1317.4247843804974		1353.8124408499134	1166.0295879607859			1516.4772088626983			838.2206228076234
346	43	0		1559.4047943045448	1971.0217052331006	2033.3235877498691	1686.6992915158291			1823.1988543491354	1156.3008096944325		1157.8193134077528
347	43	1	1559.4047943045448		424.8101046350004	680.9744855719632	304.0757512528745			265.4941148123626	1379.3130536611332		511.4656635591484
348	43	2	1971.0217052331006	424.8101046350004		671.2377559404715	506.507465394144			168.02157599546553	1760.9388476037434		927.3943336035647
349	43	3	2033.3235877498691	680.9744855719632	671.2377559404715		397.4079295887288			600.615205435227	1426.6198687807484		877.569156818994
350	43	5	1686.6992915158291	304.0757512528745	506.507465394144	397.4079295887288				356.807808911184	1275.294206252032		536.8103133323725
351	43	11	1157.8193134077528	511.4656635591484	927.3943336035647	877.569156818994	536.8103133323725			760.4327715189555	891.1215545591971
352	43	12	1823.1988543491354	265.4941148123626	168.02157599546553	600.615205435227	356.807808911184				1594.878561207718		760.4327715189555
353	43	15	1156.3008096944325	1379.3130536611332	1760.9388476037434	1426.6198687807484	1275.294206252032			1594.878561207718			891.1215545591971
354	44	0		1506.9679824070583	1977.4852243442933	2033.4621031629777	1782.6375472877262			1847.7543803222331	1180.959355778174		1161.5196134805474
355	44	1	1506.9679824070583		473.1216149152351	737.2171491494213	409.15721306118996			340.7876905053937	1487.7360316937948		491.3517706287421
356	44	2	1977.4852243442933	473.1216149152351		650.4418209955445	444.9357397422688			140.45128158902645	1876.8719488819688		928.640471334305
357	44	3	2033.4621031629777	737.2171491494213	650.4418209955445		328.08002072665136			601.8584758894735	1541.63569788715		873.2418407863884
358	44	5	1782.6375472877262	409.15721306118996	444.9357397422688	328.08002072665136				342.06815841291046	1475.697165749125		631.7282346864038
359	44	11	1161.5196134805474	491.3517706287421	928.640471334305	873.2418407863884	631.7282346864038			788.1959226613646	1003.8793814497835
360	44	12	1847.7543803222331	340.7876905053937	140.45128158902645	601.8584758894735	342.06815841291046				1740.812813027294		788.1959226613646
361	44	15	1180.959355778174	1487.7360316937948	1876.8719488819688	1541.63569788715	1475.697165749125			1740.812813027294			1003.8793814497835
362	45	0		1506.3817577227892	1983.4520412654297	2033.2539960614856	1787.0036723521303			1798.942692944942			1157.605286788204
363	45	1	1506.3817577227892		488.58980750727903	812.7523069791928	486.4906216978905			299.50010434054946			544.6833942759775
364	45	2	1983.4520412654297	488.58980750727903		591.278540537368	394.1993467777439			189.16741923492006			912.6883367283708
365	45	3	2033.2539960614856	812.7523069791928	591.278540537368		326.6700361220784			646.7887019730632			877.5176992517017
366	45	5	1787.0036723521303	486.4906216978905	394.1993467777439	326.6700361220784				365.0904853594517			638.6572828990522
367	45	11	1157.605286788204	544.6833942759775	912.6883367283708	877.5176992517017	638.6572828990522			756.7174588312338
368	45	12	1798.942692944942	299.50010434054946	189.16741923492006	646.7887019730632	365.0904853594517						756.7174588312338
369	46	0		1497.4001010084112	1988.6474360730713	2033.3235877498691	1805.9640085007231			1763.8572788068768			1149.5103577175805
370	46	1	1497.4001010084112		505.8098086237553	797.9822209798913	488.5791261402804			268.53084087307366			525.0380938560554
371	46	2	1988.6474360730713	505.8098086237553		544.3887053383822	355.3809575652584			243.04449181168457			908.6336239100995
372	46	3	2033.3235877498691	797.9822209798913	544.3887053383822		309.4613263398191			660.8389081311723			885.8855033242163
373	46	5	1805.9640085007231	488.5791261402804	355.3809575652584	309.4613263398191				377.1372429235808			664.1525144874481
374	46	11	1149.5103577175805	525.0380938560554	908.6336239100995	885.8855033242163	664.1525144874481			731.958204066325
375	46	12	1763.8572788068768	268.53084087307366	243.04449181168457	660.8389081311723	377.1372429235808						731.958204066325
376	47	0		1456.9469791313616	1980.1778960487363	2033.6013928496411	1746.3527170935429			1671.0740745101637			1147.1436265786424
377	47	1	1456.9469791313616		559.7088528869273	810.3919576353161	453.22131734948215			224.93179521801716			498.8236161209692
378	47	2	1980.1778960487363	559.7088528869273		434.3824639646495	301.05491608674987			336.36410703284025			879.0455050792308
379	47	3	2033.6013928496411	810.3919576353161	434.3824639646495		357.7513976213091			641.6286406481556			887.5441538312333
380	47	5	1746.3527170935429	453.22131734948215	301.05491608674987	357.7513976213091				307.8416800889704			611.014371762236
381	47	11	1147.1436265786424	498.8236161209692	879.0455050792308	887.5441538312333	611.014371762236			634.6655122976197
382	47	12	1671.0740745101637	224.93179521801716	336.36410703284025	641.6286406481556	307.8416800889704						634.6655122976197
383	48	0		1477.3040690731207	1999.4203066138946	2033.5317184642092	1758.3802560879715			1704.4500029334977			1155.4821774912843
384	48	1	1477.3040690731207		559.1816565303264	837.9309712022823	492.3238898326995			266.563782236072			541.1381524158134
385	48	2	1999.4203066138946	559.1816565303264		497.9912775340548	349.25894763055106			299.66084996208633			906.4080896593983
386	48	3	2033.5317184642092	837.9309712022823	497.9912775340548		347.2896845574311			608.233764682626			879.1766389639797
387	48	5	1758.3802560879715	492.3238898326995	349.25894763055106	347.2896845574311				287.848158757356			614.41318548677
388	48	11	1155.4821774912843	541.1381524158134	906.4080896593983	879.1766389639797	614.41318548677			648.4745561700937
389	48	12	1704.4500029334977	266.563782236072	299.66084996208633	608.233764682626	287.848158757356						648.4745561700937
390	49	0		1466.321012773124	1928.5878577342542	2032.560715575306	1716.894179907428		837.7725302849217	1628.8923383698507			1149.5830222302345
391	49	1	1466.321012773124		484.8951561935838	820.1185889857637	446.75447675429064		632.6185659621443	219.38336878624142			517.5662397220283
392	49	2	1928.5878577342542	484.8951561935838		520.4340135886586	340.30464293041905		1091.1879134686199	300.0535368896691			850.3658036398218
393	49	3	2032.560715575306	820.1185889857637	520.4340135886586		378.3613517525277		1249.3275191077798	607.3024884684731			884.071865008722
394	49	5	1716.894179907428	446.75447675429064	340.30464293041905	378.3613517525277			902.1268272809539	247.26832591336887			579.151318741484
395	49	10	837.7725302849217	632.6185659621443	1091.1879134686199	1249.3275191077798	902.1268272809539			791.9321703908738			397.5368693593086
396	49	11	1149.5830222302345	517.5662397220283	850.3658036398218	884.071865008722	579.151318741484		397.5368693593086	566.5890265439316
397	49	12	1628.8923383698507	219.38336878624142	300.0535368896691	607.3024884684731	247.26832591336887		791.9321703908738				566.5890265439316
398	50	0		1456.217553286596	1917.9416864180205	2033.2547799033941	1740.6123204206042		839.8000133960466	1595.6730554847381			1143.3467595178638
399	50	1	1456.217553286596		490.3187738604346	826.1328963913736	460.4425181279418		620.6799698717529	233.96540876804843			514.8130728720863
400	50	2	1917.9416864180205	490.3187738604346		499.10050340587713	295.0789089379314		1078.9592786569845	325.1177671244683			839.7297184213502
401	50	3	2033.2547799033941	826.1328963913736	499.10050340587713		366.50136425394106		1247.7866654600857	592.186203824439			890.867449455866
402	50	5	1740.6123204206042	460.4425181279418	295.0789089379314	366.50136425394106			921.8820762440281	226.67432585098825			610.673449971423
403	50	10	839.8000133960466	620.6799698717529	1078.9592786569845	1247.7866654600857	921.8820762440281			758.8117767272724			391.19959739243086
404	50	11	1143.3467595178638	514.8130728720863	839.7297184213502	890.867449455866	610.673449971423		391.19959739243086	523.1224163616008
405	50	12	1595.6730554847381	233.96540876804843	325.1177671244683	592.186203824439	226.67432585098825		758.8117767272724				523.1224163616008
406	51	0		1560.3866708287405	1926.4524715133773	2033.2547799033941	1713.9461229863673		917.9966298957747	1554.2644964741362			1148.150060967642
407	51	1	1560.3866708287405		439.8202047428017	830.2087463403406	472.1135986179597		663.557175381293	279.21687359470235			625.7832092665958
408	51	2	1926.4524715133773	439.8202047428017		494.85111397267764	321.8381775054041		1008.4583841190473	378.1815040427017			839.9948288531305
409	51	3	2033.2547799033941	830.2087463403406	494.85111397267764		381.2404916847107		1164.7318629195306	602.5418035290165			886.4451830203602
410	51	5	1713.9461229863673	472.1135986179597	321.8381775054041	381.2404916847107			813.6892066385052	221.8063626228968			576.7422517901736
411	51	10	917.9966298957747	663.557175381293	1008.4583841190473	1164.7318629195306	813.6892066385052			638.1005504620725			318.2864276088442
412	51	11	1148.150060967642	625.7832092665958	839.9948288531305	886.4451830203602	576.7422517901736		318.2864276088442	467.84806561532343
413	51	12	1554.2644964741362	279.21687359470235	378.1815040427017	602.5418035290165	221.8063626228968		638.1005504620725				467.84806561532343
