## Supplementary material for "The BumbleBox: An open-source platform for quantifying behavior in bumblebee colonies": Sample BumbleBox Data Output: bumblebox-01_2023-10-28_07-10-02_raw.csv

filename	colony number	datetime	frame	ID	centroidX	centroidY	frontX	frontY
bumblebox-01_2023-10-28_07-10-02	01	2023-10-28_07-10-02	0	15	1866.75	2872.75	1887.5	2875.5
bumblebox-01_2023-10-28_07-10-02	01	2023-10-28_07-10-02	0	10	2031.5	1700.75	2016.5	1729.0
bumblebox-01_2023-10-28_07-10-02	01	2023-10-28_07-10-02	0	5	1643.75	1531.5	1633.5	1499.5
bumblebox-01_2023-10-28_07-10-02	01	2023-10-28_07-10-02	0	3	1269.0	1515.75	1266.5	1546.5
bumblebox-01_2023-10-28_07-10-02	01	2023-10-28_07-10-02	0	8	1465.25	1383.25	1481.5	1385.0
bumblebox-01_2023-10-28_07-10-02	01	2023-10-28_07-10-02	0	12	1808.5	1259.5	1776.5	1253.0
bumblebox-01_2023-10-28_07-10-02	01	2023-10-28_07-10-02	0	0	2961.75	2642.0	2935.0	2656.5
bumblebox-01_2023-10-28_07-10-02	01	2023-10-28_07-10-02	0	1	2055.0	1551.0	2029.5	1571.0
bumblebox-01_2023-10-28_07-10-02	01	2023-10-28_07-10-02	0	2	1791.0	1092.5	1762.5	1094.0
bumblebox-01_2023-10-28_07-10-02	01	2023-10-28_07-10-02	1	15	1850.0	2867.0	1874.5	2873.5
bumblebox-01_2023-10-28_07-10-02	01	2023-10-28_07-10-02	1	10	1996.5	1758.5	1985.5	1779.0
bumblebox-01_2023-10-28_07-10-02	01	2023-10-28_07-10-02	1	5	1640.5	1523.25	1628.5	1492.5
bumblebox-01_2023-10-28_07-10-02	01	2023-10-28_07-10-02	1	3	1269.0	1516.0	1266.5	1546.5
bumblebox-01_2023-10-28_07-10-02	01	2023-10-28_07-10-02	1	8	1470.25	1337.0	1485.0	1336.0
bumblebox-01_2023-10-28_07-10-02	01	2023-10-28_07-10-02	1	12	1795.75	1274.75	1763.5	1273.0
bumblebox-01_2023-10-28_07-10-02	01	2023-10-28_07-10-02	1	2	1845.75	1074.25	1815.5	1071.0
bumblebox-01_2023-10-28_07-10-02	01	2023-10-28_07-10-02	1	0	2961.25	2641.75	2935.0	2656.0
bumblebox-01_2023-10-28_07-10-02	01	2023-10-28_07-10-02	1	1	2032.0	1564.75	2005.0	1583.0
bumblebox-01_2023-10-28_07-10-02	01	2023-10-28_07-10-02	2	15	1867.25	2862.0	1891.0	2866.0
bumblebox-01_2023-10-28_07-10-02	01	2023-10-28_07-10-02	2	0	2961.75	2641.75	2935.0	2655.5
bumblebox-01_2023-10-28_07-10-02	01	2023-10-28_07-10-02	2	13	2044.75	2460.0	2038.5	2431.0
bumblebox-01_2023-10-28_07-10-02	01	2023-10-28_07-10-02	2	10	1974.0	1791.75	1970.5	1813.0
bumblebox-01_2023-10-28_07-10-02	01	2023-10-28_07-10-02	2	1	2054.0	1533.75	2027.5	1539.0
bumblebox-01_2023-10-28_07-10-02	01	2023-10-28_07-10-02	2	3	1269.0	1516.0	1266.5	1547.5
bumblebox-01_2023-10-28_07-10-02	01	2023-10-28_07-10-02	2	5	1637.0	1515.0	1624.5	1485.0
bumblebox-01_2023-10-28_07-10-02	01	2023-10-28_07-10-02	2	8	1505.5	1333.5	1528.5	1336.0
bumblebox-01_2023-10-28_07-10-02	01	2023-10-28_07-10-02	2	12	1800.0	1275.25	1768.0	1273.5
bumblebox-01_2023-10-28_07-10-02	01	2023-10-28_07-10-02	3	15	1862.5	2857.75	1885.5	2862.5
bumblebox-01_2023-10-28_07-10-02	01	2023-10-28_07-10-02	3	13	2049.75	2457.0	2042.0	2428.0
bumblebox-01_2023-10-28_07-10-02	01	2023-10-28_07-10-02	3	11	1977.75	1949.0	1988.5	1939.0
bumblebox-01_2023-10-28_07-10-02	01	2023-10-28_07-10-02	3	10	1986.0	1764.5	1973.5	1784.5
bumblebox-01_2023-10-28_07-10-02	01	2023-10-28_07-10-02	3	1	1959.25	1539.25	1931.0	1529.0
bumblebox-01_2023-10-28_07-10-02	01	2023-10-28_07-10-02	3	3	1269.25	1516.0	1267.5	1547.0
bumblebox-01_2023-10-28_07-10-02	01	2023-10-28_07-10-02	3	5	1643.5	1509.75	1629.5	1480.0
bumblebox-01_2023-10-28_07-10-02	01	2023-10-28_07-10-02	3	12	1801.0	1273.5	1768.5	1273.0
bumblebox-01_2023-10-28_07-10-02	01	2023-10-28_07-10-02	3	0	2961.5	2641.75	2934.5	2656.0
bumblebox-01_2023-10-28_07-10-02	01	2023-10-28_07-10-02	3	8	1450.5	1332.5	1464.0	1326.0
bumblebox-01_2023-10-28_07-10-02	01	2023-10-28_07-10-02	4	15	1840.75	2853.25	1870.0	2861.5
bumblebox-01_2023-10-28_07-10-02	01	2023-10-28_07-10-02	4	13	2039.0	2458.75	2033.5	2429.0
bumblebox-01_2023-10-28_07-10-02	01	2023-10-28_07-10-02	4	11	1977.0	1935.25	1987.0	1915.5
bumblebox-01_2023-10-28_07-10-02	01	2023-10-28_07-10-02	4	10	1980.0	1784.25	1972.0	1802.5
bumblebox-01_2023-10-28_07-10-02	01	2023-10-28_07-10-02	4	1	1939.5	1531.0	1913.0	1519.0
bumblebox-01_2023-10-28_07-10-02	01	2023-10-28_07-10-02	4	3	1268.5	1515.75	1266.0	1547.0
bumblebox-01_2023-10-28_07-10-02	01	2023-10-28_07-10-02	4	5	1644.25	1499.25	1635.0	1468.5
bumblebox-01_2023-10-28_07-10-02	01	2023-10-28_07-10-02	4	12	1799.0	1274.75	1766.5	1277.5
bumblebox-01_2023-10-28_07-10-02	01	2023-10-28_07-10-02	4	0	2961.75	2641.75	2935.5	2656.0
bumblebox-01_2023-10-28_07-10-02	01	2023-10-28_07-10-02	4	8	1477.0	1348.75	1497.5	1355.0
bumblebox-01_2023-10-28_07-10-02	01	2023-10-28_07-10-02	5	15	1846.5	2893.5	1873.0	2909.0
bumblebox-01_2023-10-28_07-10-02	01	2023-10-28_07-10-02	5	13	2003.75	2455.25	1989.0	2429.0
bumblebox-01_2023-10-28_07-10-02	01	2023-10-28_07-10-02	5	11	1976.25	1944.0	1986.0	1924.0
bumblebox-01_2023-10-28_07-10-02	01	2023-10-28_07-10-02	5	3	1268.5	1515.75	1266.0	1547.0
bumblebox-01_2023-10-28_07-10-02	01	2023-10-28_07-10-02	5	1	1926.5	1513.25	1902.0	1496.0
bumblebox-01_2023-10-28_07-10-02	01	2023-10-28_07-10-02	5	5	1646.75	1505.75	1636.0	1475.5
bumblebox-01_2023-10-28_07-10-02	01	2023-10-28_07-10-02	5	8	1473.25	1329.5	1493.0	1318.5
bumblebox-01_2023-10-28_07-10-02	01	2023-10-28_07-10-02	5	12	1800.5	1280.0	1768.5	1283.0
bumblebox-01_2023-10-28_07-10-02	01	2023-10-28_07-10-02	5	0	2961.25	2642.0	2934.5	2656.0
bumblebox-01_2023-10-28_07-10-02	01	2023-10-28_07-10-02	6	15	1900.25	2901.5	1929.5	2906.5
bumblebox-01_2023-10-28_07-10-02	01	2023-10-28_07-10-02	6	13	2034.0	2462.75	2019.0	2436.5
bumblebox-01_2023-10-28_07-10-02	01	2023-10-28_07-10-02	6	11	1967.0	1952.75	1970.0	1929.0
bumblebox-01_2023-10-28_07-10-02	01	2023-10-28_07-10-02	6	1	1961.5	1541.25	1959.5	1517.0
bumblebox-01_2023-10-28_07-10-02	01	2023-10-28_07-10-02	6	3	1268.75	1516.0	1266.5	1547.0
bumblebox-01_2023-10-28_07-10-02	01	2023-10-28_07-10-02	6	5	1649.5	1510.25	1639.5	1478.5
bumblebox-01_2023-10-28_07-10-02	01	2023-10-28_07-10-02	6	8	1471.75	1364.25	1489.5	1363.5
bumblebox-01_2023-10-28_07-10-02	01	2023-10-28_07-10-02	6	12	1799.25	1273.5	1767.5	1277.5
bumblebox-01_2023-10-28_07-10-02	01	2023-10-28_07-10-02	6	0	2961.75	2642.25	2935.5	2656.0
bumblebox-01_2023-10-28_07-10-02	01	2023-10-28_07-10-02	6	10	1992.0	1774.5	1986.0	1802.0
bumblebox-01_2023-10-28_07-10-02	01	2023-10-28_07-10-02	7	15	1950.75	2847.0	1976.5	2835.0
bumblebox-01_2023-10-28_07-10-02	01	2023-10-28_07-10-02	7	13	2025.5	2462.75	2008.0	2437.5
bumblebox-01_2023-10-28_07-10-02	01	2023-10-28_07-10-02	7	11	1969.0	1945.0	1969.0	1920.0
bumblebox-01_2023-10-28_07-10-02	01	2023-10-28_07-10-02	7	10	1976.5	1775.5	1967.5	1790.5
bumblebox-01_2023-10-28_07-10-02	01	2023-10-28_07-10-02	7	3	1269.0	1515.75	1267.0	1547.0
bumblebox-01_2023-10-28_07-10-02	01	2023-10-28_07-10-02	7	5	1644.0	1502.5	1635.0	1471.0
bumblebox-01_2023-10-28_07-10-02	01	2023-10-28_07-10-02	7	12	1796.75	1275.25	1765.0	1279.5
bumblebox-01_2023-10-28_07-10-02	01	2023-10-28_07-10-02	7	0	2961.5	2642.0	2935.5	2656.0
bumblebox-01_2023-10-28_07-10-02	01	2023-10-28_07-10-02	7	1	1968.5	1552.75	1979.5	1525.5
bumblebox-01_2023-10-28_07-10-02	01	2023-10-28_07-10-02	8	15	1979.75	2789.5	1995.5	2766.5
bumblebox-01_2023-10-28_07-10-02	01	2023-10-28_07-10-02	8	13	1992.75	2449.25	1976.5	2424.5
bumblebox-01_2023-10-28_07-10-02	01	2023-10-28_07-10-02	8	3	1269.25	1515.5	1266.5	1547.0
bumblebox-01_2023-10-28_07-10-02	01	2023-10-28_07-10-02	8	5	1650.0	1504.5	1640.0	1473.5
bumblebox-01_2023-10-28_07-10-02	01	2023-10-28_07-10-02	8	12	1791.75	1270.0	1759.5	1273.5
bumblebox-01_2023-10-28_07-10-02	01	2023-10-28_07-10-02	8	0	2961.75	2642.0	2935.5	2656.5
bumblebox-01_2023-10-28_07-10-02	01	2023-10-28_07-10-02	8	11	1973.75	1898.25	1981.0	1873.0
bumblebox-01_2023-10-28_07-10-02	01	2023-10-28_07-10-02	8	10	1966.25	1774.75	1955.5	1776.0
bumblebox-01_2023-10-28_07-10-02	01	2023-10-28_07-10-02	8	1	2023.25	1517.75	2044.5	1492.0
bumblebox-01_2023-10-28_07-10-02	01	2023-10-28_07-10-02	9	15	1961.5	2795.5	1963.0	2764.0
bumblebox-01_2023-10-28_07-10-02	01	2023-10-28_07-10-02	9	13	2027.0	2426.5	2012.5	2401.0
bumblebox-01_2023-10-28_07-10-02	01	2023-10-28_07-10-02	9	3	1269.0	1515.25	1267.0	1547.0
bumblebox-01_2023-10-28_07-10-02	01	2023-10-28_07-10-02	9	1	2033.25	1514.5	2059.5	1494.0
bumblebox-01_2023-10-28_07-10-02	01	2023-10-28_07-10-02	9	5	1661.0	1504.0	1649.5	1474.0
bumblebox-01_2023-10-28_07-10-02	01	2023-10-28_07-10-02	9	12	1791.0	1272.25	1759.0	1274.5
bumblebox-01_2023-10-28_07-10-02	01	2023-10-28_07-10-02	9	0	2961.25	2641.5	2935.0	2655.5
bumblebox-01_2023-10-28_07-10-02	01	2023-10-28_07-10-02	9	11	1977.75	1869.0	1993.0	1848.0
bumblebox-01_2023-10-28_07-10-02	01	2023-10-28_07-10-02	10	15	1920.5	2790.5	1907.0	2762.5
bumblebox-01_2023-10-28_07-10-02	01	2023-10-28_07-10-02	10	13	2039.75	2415.0	2025.0	2389.5
bumblebox-01_2023-10-28_07-10-02	01	2023-10-28_07-10-02	10	3	1268.75	1515.0	1266.5	1546.0
bumblebox-01_2023-10-28_07-10-02	01	2023-10-28_07-10-02	10	1	2031.75	1512.0	2058.0	1492.5
bumblebox-01_2023-10-28_07-10-02	01	2023-10-28_07-10-02	10	5	1657.5	1511.5	1646.5	1480.5
bumblebox-01_2023-10-28_07-10-02	01	2023-10-28_07-10-02	10	12	1796.5	1266.0	1764.5	1268.0
bumblebox-01_2023-10-28_07-10-02	01	2023-10-28_07-10-02	10	0	2961.0	2641.75	2934.5	2656.0
bumblebox-01_2023-10-28_07-10-02	01	2023-10-28_07-10-02	11	15	1883.75	2694.75	1876.5	2666.0
bumblebox-01_2023-10-28_07-10-02	01	2023-10-28_07-10-02	11	13	2049.25	2422.75	2041.0	2394.5
bumblebox-01_2023-10-28_07-10-02	01	2023-10-28_07-10-02	11	3	1268.75	1515.0	1266.5	1546.0
bumblebox-01_2023-10-28_07-10-02	01	2023-10-28_07-10-02	11	5	1649.25	1507.25	1640.0	1475.0
bumblebox-01_2023-10-28_07-10-02	01	2023-10-28_07-10-02	11	1	2037.0	1503.5	2063.0	1482.5
bumblebox-01_2023-10-28_07-10-02	01	2023-10-28_07-10-02	11	12	1794.25	1256.0	1762.0	1259.0
bumblebox-01_2023-10-28_07-10-02	01	2023-10-28_07-10-02	11	0	2961.5	2641.5	2935.0	2656.0
bumblebox-01_2023-10-28_07-10-02	01	2023-10-28_07-10-02	12	15	1875.0	2686.25	1866.5	2656.5
bumblebox-01_2023-10-28_07-10-02	01	2023-10-28_07-10-02	12	13	2022.0	2354.5	2020.0	2327.0
bumblebox-01_2023-10-28_07-10-02	01	2023-10-28_07-10-02	12	3	1269.0	1515.5	1266.5	1546.5
bumblebox-01_2023-10-28_07-10-02	01	2023-10-28_07-10-02	12	5	1647.0	1507.25	1639.0	1475.5
bumblebox-01_2023-10-28_07-10-02	01	2023-10-28_07-10-02	12	1	2049.75	1488.0	2077.0	1470.5
bumblebox-01_2023-10-28_07-10-02	01	2023-10-28_07-10-02	12	12	1793.25	1249.25	1761.0	1252.0
bumblebox-01_2023-10-28_07-10-02	01	2023-10-28_07-10-02	12	0	2961.5	2642.5	2934.5	2657.0
bumblebox-01_2023-10-28_07-10-02	01	2023-10-28_07-10-02	13	15	1847.0	2718.25	1837.0	2689.5
bumblebox-01_2023-10-28_07-10-02	01	2023-10-28_07-10-02	13	3	1269.0	1515.25	1266.5	1546.5
bumblebox-01_2023-10-28_07-10-02	01	2023-10-28_07-10-02	13	5	1648.5	1508.0	1640.0	1476.0
bumblebox-01_2023-10-28_07-10-02	01	2023-10-28_07-10-02	13	12	1796.0	1248.5	1765.0	1257.5
bumblebox-01_2023-10-28_07-10-02	01	2023-10-28_07-10-02	13	0	2961.0	2642.25	2934.0	2656.5
bumblebox-01_2023-10-28_07-10-02	01	2023-10-28_07-10-02	13	13	2078.75	2384.0	2067.5	2356.0
bumblebox-01_2023-10-28_07-10-02	01	2023-10-28_07-10-02	13	1	2069.0	1475.5	2095.0	1458.5
bumblebox-01_2023-10-28_07-10-02	01	2023-10-28_07-10-02	14	15	1849.25	2710.25	1845.0	2680.5
bumblebox-01_2023-10-28_07-10-02	01	2023-10-28_07-10-02	14	13	2075.25	2371.25	2071.0	2341.0
bumblebox-01_2023-10-28_07-10-02	01	2023-10-28_07-10-02	14	3	1269.25	1515.0	1266.5	1546.0
bumblebox-01_2023-10-28_07-10-02	01	2023-10-28_07-10-02	14	5	1651.5	1507.25	1642.5	1475.5
bumblebox-01_2023-10-28_07-10-02	01	2023-10-28_07-10-02	14	1	2067.25	1473.0	2088.5	1448.0
bumblebox-01_2023-10-28_07-10-02	01	2023-10-28_07-10-02	14	12	1800.25	1247.75	1769.5	1257.0
bumblebox-01_2023-10-28_07-10-02	01	2023-10-28_07-10-02	14	0	2961.25	2641.5	2934.5	2656.0
bumblebox-01_2023-10-28_07-10-02	01	2023-10-28_07-10-02	15	15	1855.5	2719.75	1854.5	2689.0
bumblebox-01_2023-10-28_07-10-02	01	2023-10-28_07-10-02	15	13	2075.5	2344.75	2065.0	2317.0
bumblebox-01_2023-10-28_07-10-02	01	2023-10-28_07-10-02	15	3	1269.0	1515.5	1266.5	1546.5
bumblebox-01_2023-10-28_07-10-02	01	2023-10-28_07-10-02	15	5	1659.0	1508.0	1649.5	1476.5
bumblebox-01_2023-10-28_07-10-02	01	2023-10-28_07-10-02	15	12	1797.0	1250.75	1766.5	1260.5
bumblebox-01_2023-10-28_07-10-02	01	2023-10-28_07-10-02	15	0	2961.5	2641.75	2935.5	2656.5
bumblebox-01_2023-10-28_07-10-02	01	2023-10-28_07-10-02	15	1	2097.5	1368.0	2106.5	1337.0
bumblebox-01_2023-10-28_07-10-02	01	2023-10-28_07-10-02	16	9	1620.5	2770.25	1640.0	2754.0
bumblebox-01_2023-10-28_07-10-02	01	2023-10-28_07-10-02	16	15	1867.25	2740.75	1865.0	2709.5
bumblebox-01_2023-10-28_07-10-02	01	2023-10-28_07-10-02	16	13	2072.0	2260.0	2052.5	2237.0
bumblebox-01_2023-10-28_07-10-02	01	2023-10-28_07-10-02	16	3	1269.0	1515.0	1266.5	1546.5
bumblebox-01_2023-10-28_07-10-02	01	2023-10-28_07-10-02	16	5	1649.25	1505.0	1637.0	1475.0
bumblebox-01_2023-10-28_07-10-02	01	2023-10-28_07-10-02	16	1	2161.0	1328.5	2163.0	1296.0
bumblebox-01_2023-10-28_07-10-02	01	2023-10-28_07-10-02	16	12	1792.5	1251.5	1762.0	1261.0
bumblebox-01_2023-10-28_07-10-02	01	2023-10-28_07-10-02	16	0	2961.25	2641.5	2934.5	2656.0
bumblebox-01_2023-10-28_07-10-02	01	2023-10-28_07-10-02	17	15	1866.5	2763.75	1865.0	2733.5
bumblebox-01_2023-10-28_07-10-02	01	2023-10-28_07-10-02	17	13	2034.5	2190.75	2017.0	2166.5
bumblebox-01_2023-10-28_07-10-02	01	2023-10-28_07-10-02	17	3	1268.5	1515.25	1266.0	1546.5
bumblebox-01_2023-10-28_07-10-02	01	2023-10-28_07-10-02	17	5	1659.5	1514.0	1645.5	1484.0
bumblebox-01_2023-10-28_07-10-02	01	2023-10-28_07-10-02	17	12	1792.5	1248.0	1762.0	1258.0
bumblebox-01_2023-10-28_07-10-02	01	2023-10-28_07-10-02	17	0	2961.25	2641.75	2935.0	2656.0
bumblebox-01_2023-10-28_07-10-02	01	2023-10-28_07-10-02	17	10	1934.5	1677.5	1937.0	1646.0
bumblebox-01_2023-10-28_07-10-02	01	2023-10-28_07-10-02	18	15	1868.75	2760.75	1868.5	2730.0
bumblebox-01_2023-10-28_07-10-02	01	2023-10-28_07-10-02	18	13	2019.0	2175.25	2000.5	2152.0
bumblebox-01_2023-10-28_07-10-02	01	2023-10-28_07-10-02	18	10	1952.25	1761.25	1957.0	1731.5
bumblebox-01_2023-10-28_07-10-02	01	2023-10-28_07-10-02	18	5	1652.25	1532.25	1640.5	1501.0
bumblebox-01_2023-10-28_07-10-02	01	2023-10-28_07-10-02	18	3	1268.75	1514.75	1266.5	1546.0
bumblebox-01_2023-10-28_07-10-02	01	2023-10-28_07-10-02	18	1	2157.25	1293.0	2154.5	1260.5
bumblebox-01_2023-10-28_07-10-02	01	2023-10-28_07-10-02	18	12	1794.5	1246.25	1764.5	1256.0
bumblebox-01_2023-10-28_07-10-02	01	2023-10-28_07-10-02	18	0	2961.0	2641.75	2934.5	2656.0
bumblebox-01_2023-10-28_07-10-02	01	2023-10-28_07-10-02	19	15	1868.75	2773.0	1869.5	2743.5
bumblebox-01_2023-10-28_07-10-02	01	2023-10-28_07-10-02	19	0	2962.0	2641.5	2935.0	2656.0
bumblebox-01_2023-10-28_07-10-02	01	2023-10-28_07-10-02	19	13	2020.25	2159.75	1998.0	2139.5
bumblebox-01_2023-10-28_07-10-02	01	2023-10-28_07-10-02	19	10	1959.5	1763.75	1960.0	1732.5
bumblebox-01_2023-10-28_07-10-02	01	2023-10-28_07-10-02	19	5	1642.0	1518.25	1634.0	1486.0
bumblebox-01_2023-10-28_07-10-02	01	2023-10-28_07-10-02	19	3	1269.0	1515.25	1266.5	1546.5
bumblebox-01_2023-10-28_07-10-02	01	2023-10-28_07-10-02	19	12	1804.25	1249.0	1773.0	1257.5
bumblebox-01_2023-10-28_07-10-02	01	2023-10-28_07-10-02	20	15	1868.0	2786.0	1869.0	2758.5
bumblebox-01_2023-10-28_07-10-02	01	2023-10-28_07-10-02	20	13	2028.25	2143.0	2003.0	2127.0
bumblebox-01_2023-10-28_07-10-02	01	2023-10-28_07-10-02	20	10	1963.25	1767.25	1960.5	1735.0
bumblebox-01_2023-10-28_07-10-02	01	2023-10-28_07-10-02	20	3	1269.0	1514.75	1267.0	1546.0
bumblebox-01_2023-10-28_07-10-02	01	2023-10-28_07-10-02	20	5	1644.75	1514.25	1637.5	1482.0
bumblebox-01_2023-10-28_07-10-02	01	2023-10-28_07-10-02	20	12	1788.0	1255.5	1756.0	1261.5
bumblebox-01_2023-10-28_07-10-02	01	2023-10-28_07-10-02	20	0	2961.0	2642.5	2935.0	2656.5
bumblebox-01_2023-10-28_07-10-02	01	2023-10-28_07-10-02	21	15	1868.75	2793.5	1870.0	2766.5
bumblebox-01_2023-10-28_07-10-02	01	2023-10-28_07-10-02	21	13	2028.0	2128.75	2002.5	2114.5
bumblebox-01_2023-10-28_07-10-02	01	2023-10-28_07-10-02	21	10	1974.75	1765.25	1973.0	1733.5
bumblebox-01_2023-10-28_07-10-02	01	2023-10-28_07-10-02	21	3	1269.0	1515.0	1266.5	1546.0
bumblebox-01_2023-10-28_07-10-02	01	2023-10-28_07-10-02	21	5	1645.0	1518.5	1636.5	1486.0
bumblebox-01_2023-10-28_07-10-02	01	2023-10-28_07-10-02	21	1	2127.75	1380.25	2120.5	1351.0
bumblebox-01_2023-10-28_07-10-02	01	2023-10-28_07-10-02	21	12	1791.5	1261.0	1759.0	1264.0
bumblebox-01_2023-10-28_07-10-02	01	2023-10-28_07-10-02	21	0	2961.75	2641.5	2935.5	2656.0
bumblebox-01_2023-10-28_07-10-02	01	2023-10-28_07-10-02	22	15	1853.75	2804.0	1854.0	2777.5
bumblebox-01_2023-10-28_07-10-02	01	2023-10-28_07-10-02	22	13	2017.5	2133.0	1993.0	2118.0
bumblebox-01_2023-10-28_07-10-02	01	2023-10-28_07-10-02	22	10	2021.5	1687.5	2042.0	1664.5
bumblebox-01_2023-10-28_07-10-02	01	2023-10-28_07-10-02	22	3	1269.0	1515.25	1266.5	1546.5
bumblebox-01_2023-10-28_07-10-02	01	2023-10-28_07-10-02	22	5	1640.0	1522.5	1631.5	1490.5
bumblebox-01_2023-10-28_07-10-02	01	2023-10-28_07-10-02	22	1	2104.25	1338.25	2100.5	1305.0
bumblebox-01_2023-10-28_07-10-02	01	2023-10-28_07-10-02	22	12	1785.25	1269.0	1754.0	1276.0
bumblebox-01_2023-10-28_07-10-02	01	2023-10-28_07-10-02	22	0	2961.25	2642.0	2934.5	2656.0
bumblebox-01_2023-10-28_07-10-02	01	2023-10-28_07-10-02	23	15	1856.25	2793.75	1855.0	2767.0
bumblebox-01_2023-10-28_07-10-02	01	2023-10-28_07-10-02	23	13	2034.0	2148.25	2011.5	2130.0
bumblebox-01_2023-10-28_07-10-02	01	2023-10-28_07-10-02	23	10	2089.25	1605.5	2119.5	1593.0
bumblebox-01_2023-10-28_07-10-02	01	2023-10-28_07-10-02	23	5	1639.25	1529.5	1631.0	1497.0
bumblebox-01_2023-10-28_07-10-02	01	2023-10-28_07-10-02	23	3	1269.0	1515.5	1266.5	1546.5
bumblebox-01_2023-10-28_07-10-02	01	2023-10-28_07-10-02	23	1	2127.25	1389.25	2113.0	1367.0
bumblebox-01_2023-10-28_07-10-02	01	2023-10-28_07-10-02	23	12	1785.75	1272.5	1754.5	1279.5
bumblebox-01_2023-10-28_07-10-02	01	2023-10-28_07-10-02	23	0	2961.5	2642.0	2935.0	2656.5
bumblebox-01_2023-10-28_07-10-02	01	2023-10-28_07-10-02	24	15	1861.5	2791.25	1862.0	2764.0
bumblebox-01_2023-10-28_07-10-02	01	2023-10-28_07-10-02	24	11	1964.0	1823.25	1980.0	1810.5
bumblebox-01_2023-10-28_07-10-02	01	2023-10-28_07-10-02	24	10	2108.25	1628.25	2141.0	1622.0
bumblebox-01_2023-10-28_07-10-02	01	2023-10-28_07-10-02	24	5	1647.75	1533.5	1643.0	1500.0
bumblebox-01_2023-10-28_07-10-02	01	2023-10-28_07-10-02	24	3	1268.75	1514.75	1266.5	1546.0
bumblebox-01_2023-10-28_07-10-02	01	2023-10-28_07-10-02	24	1	2122.5	1397.25	2104.0	1377.5
bumblebox-01_2023-10-28_07-10-02	01	2023-10-28_07-10-02	24	12	1790.0	1267.5	1759.0	1274.5
bumblebox-01_2023-10-28_07-10-02	01	2023-10-28_07-10-02	24	0	2961.25	2642.0	2935.0	2656.5
bumblebox-01_2023-10-28_07-10-02	01	2023-10-28_07-10-02	25	15	1858.5	2788.0	1858.0	2760.5
bumblebox-01_2023-10-28_07-10-02	01	2023-10-28_07-10-02	25	13	2054.25	2138.25	2035.5	2118.0
bumblebox-01_2023-10-28_07-10-02	01	2023-10-28_07-10-02	25	11	1983.25	1855.5	2004.5	1844.5
bumblebox-01_2023-10-28_07-10-02	01	2023-10-28_07-10-02	25	10	2272.5	1586.75	2303.5	1590.0
bumblebox-01_2023-10-28_07-10-02	01	2023-10-28_07-10-02	25	5	1652.0	1547.0	1645.0	1515.0
bumblebox-01_2023-10-28_07-10-02	01	2023-10-28_07-10-02	25	3	1269.25	1515.25	1266.5	1546.5
bumblebox-01_2023-10-28_07-10-02	01	2023-10-28_07-10-02	25	1	2079.25	1426.75	2049.5	1433.0
bumblebox-01_2023-10-28_07-10-02	01	2023-10-28_07-10-02	25	12	1785.0	1271.0	1754.0	1279.5
bumblebox-01_2023-10-28_07-10-02	01	2023-10-28_07-10-02	25	0	2961.0	2642.0	2934.5	2656.5
bumblebox-01_2023-10-28_07-10-02	01	2023-10-28_07-10-02	26	15	1866.0	2769.5	1867.5	2740.0
bumblebox-01_2023-10-28_07-10-02	01	2023-10-28_07-10-02	26	10	2405.0	1690.25	2421.5	1711.5
bumblebox-01_2023-10-28_07-10-02	01	2023-10-28_07-10-02	26	5	1649.75	1531.25	1645.0	1498.0
bumblebox-01_2023-10-28_07-10-02	01	2023-10-28_07-10-02	26	3	1269.25	1515.0	1267.0	1546.0
bumblebox-01_2023-10-28_07-10-02	01	2023-10-28_07-10-02	26	1	2057.25	1421.5	2028.0	1435.5
bumblebox-01_2023-10-28_07-10-02	01	2023-10-28_07-10-02	26	12	1794.0	1259.75	1762.0	1265.5
bumblebox-01_2023-10-28_07-10-02	01	2023-10-28_07-10-02	26	0	2961.5	2642.5	2935.0	2657.0
bumblebox-01_2023-10-28_07-10-02	01	2023-10-28_07-10-02	26	11	1960.0	1909.0	1970.5	1903.5
bumblebox-01_2023-10-28_07-10-02	01	2023-10-28_07-10-02	27	15	1865.5	2770.0	1861.0	2740.0
bumblebox-01_2023-10-28_07-10-02	01	2023-10-28_07-10-02	27	13	2051.75	2145.5	2031.0	2125.0
bumblebox-01_2023-10-28_07-10-02	01	2023-10-28_07-10-02	27	11	1985.0	1927.75	2006.5	1933.0
bumblebox-01_2023-10-28_07-10-02	01	2023-10-28_07-10-02	27	5	1644.0	1523.0	1640.0	1489.5
bumblebox-01_2023-10-28_07-10-02	01	2023-10-28_07-10-02	27	3	1269.0	1515.25	1266.5	1546.0
bumblebox-01_2023-10-28_07-10-02	01	2023-10-28_07-10-02	27	1	2056.5	1419.0	2027.5	1432.5
bumblebox-01_2023-10-28_07-10-02	01	2023-10-28_07-10-02	27	12	1808.5	1244.0	1776.5	1250.0
bumblebox-01_2023-10-28_07-10-02	01	2023-10-28_07-10-02	27	0	2961.25	2642.75	2935.0	2657.0
bumblebox-01_2023-10-28_07-10-02	01	2023-10-28_07-10-02	28	15	1899.5	2780.5	1904.5	2749.5
bumblebox-01_2023-10-28_07-10-02	01	2023-10-28_07-10-02	28	11	1996.25	1937.75	2018.5	1934.5
bumblebox-01_2023-10-28_07-10-02	01	2023-10-28_07-10-02	28	10	2490.5	1708.5	2504.5	1726.0
bumblebox-01_2023-10-28_07-10-02	01	2023-10-28_07-10-02	28	5	1647.5	1519.75	1647.5	1487.0
bumblebox-01_2023-10-28_07-10-02	01	2023-10-28_07-10-02	28	3	1269.0	1516.0	1266.5	1547.0
bumblebox-01_2023-10-28_07-10-02	01	2023-10-28_07-10-02	28	1	2040.75	1433.75	2012.0	1449.5
bumblebox-01_2023-10-28_07-10-02	01	2023-10-28_07-10-02	28	12	1782.75	1240.5	1750.5	1245.0
bumblebox-01_2023-10-28_07-10-02	01	2023-10-28_07-10-02	28	0	2961.25	2642.25	2934.5	2656.0
bumblebox-01_2023-10-28_07-10-02	01	2023-10-28_07-10-02	28	2	1907.75	1077.5	1885.0	1083.0
bumblebox-01_2023-10-28_07-10-02	01	2023-10-28_07-10-02	29	15	1968.25	2722.75	1977.0	2699.0
bumblebox-01_2023-10-28_07-10-02	01	2023-10-28_07-10-02	29	11	2009.0	1929.5	2032.0	1913.5
bumblebox-01_2023-10-28_07-10-02	01	2023-10-28_07-10-02	29	3	1268.75	1515.25	1266.5	1547.0
bumblebox-01_2023-10-28_07-10-02	01	2023-10-28_07-10-02	29	1	1992.75	1460.25	1960.5	1466.5
bumblebox-01_2023-10-28_07-10-02	01	2023-10-28_07-10-02	29	5	1599.75	1438.75	1588.5	1409.5
bumblebox-01_2023-10-28_07-10-02	01	2023-10-28_07-10-02	29	12	1789.0	1229.75	1757.0	1233.0
bumblebox-01_2023-10-28_07-10-02	01	2023-10-28_07-10-02	29	2	1875.75	1067.0	1847.5	1072.0
bumblebox-01_2023-10-28_07-10-02	01	2023-10-28_07-10-02	29	0	2961.0	2642.0	2934.5	2656.5
bumblebox-01_2023-10-28_07-10-02	01	2023-10-28_07-10-02	30	15	1964.75	2704.25	1976.0	2679.5
bumblebox-01_2023-10-28_07-10-02	01	2023-10-28_07-10-02	30	11	2020.5	1958.0	2044.0	1941.0
bumblebox-01_2023-10-28_07-10-02	01	2023-10-28_07-10-02	30	3	1269.0	1515.25	1266.5	1546.0
bumblebox-01_2023-10-28_07-10-02	01	2023-10-28_07-10-02	30	1	1976.0	1457.75	1943.0	1458.5
bumblebox-01_2023-10-28_07-10-02	01	2023-10-28_07-10-02	30	5	1567.5	1336.75	1565.0	1307.5
bumblebox-01_2023-10-28_07-10-02	01	2023-10-28_07-10-02	30	12	1789.75	1229.25	1757.5	1234.0
bumblebox-01_2023-10-28_07-10-02	01	2023-10-28_07-10-02	30	0	2961.0	2642.0	2934.5	2656.5
bumblebox-01_2023-10-28_07-10-02	01	2023-10-28_07-10-02	30	2	1858.25	1061.5	1827.5	1068.0
bumblebox-01_2023-10-28_07-10-02	01	2023-10-28_07-10-02	31	15	1997.25	2618.5	2004.5	2590.5
bumblebox-01_2023-10-28_07-10-02	01	2023-10-28_07-10-02	31	11	2027.25	1960.5	2052.5	1946.0
bumblebox-01_2023-10-28_07-10-02	01	2023-10-28_07-10-02	31	3	1269.25	1514.75	1267.0	1546.0
bumblebox-01_2023-10-28_07-10-02	01	2023-10-28_07-10-02	31	1	1972.0	1461.0	1939.0	1461.0
bumblebox-01_2023-10-28_07-10-02	01	2023-10-28_07-10-02	31	5	1605.25	1423.25	1587.0	1404.5
bumblebox-01_2023-10-28_07-10-02	01	2023-10-28_07-10-02	31	12	1787.0	1229.25	1755.5	1234.5
bumblebox-01_2023-10-28_07-10-02	01	2023-10-28_07-10-02	31	0	2961.5	2642.75	2935.0	2657.0
bumblebox-01_2023-10-28_07-10-02	01	2023-10-28_07-10-02	31	2	1810.0	1065.75	1781.0	1077.0
bumblebox-01_2023-10-28_07-10-02	01	2023-10-28_07-10-02	32	15	1996.25	2569.75	2004.5	2540.5
bumblebox-01_2023-10-28_07-10-02	01	2023-10-28_07-10-02	32	11	2024.0	1964.0	2049.5	1951.0
bumblebox-01_2023-10-28_07-10-02	01	2023-10-28_07-10-02	32	3	1268.75	1515.25	1266.5	1546.5
bumblebox-01_2023-10-28_07-10-02	01	2023-10-28_07-10-02	32	1	1972.75	1466.0	1940.0	1464.5
bumblebox-01_2023-10-28_07-10-02	01	2023-10-28_07-10-02	32	12	1775.5	1230.0	1744.0	1237.0
bumblebox-01_2023-10-28_07-10-02	01	2023-10-28_07-10-02	32	0	2961.5	2641.5	2935.5	2656.0
bumblebox-01_2023-10-28_07-10-02	01	2023-10-28_07-10-02	32	5	1575.25	1479.5	1560.0	1486.0
bumblebox-01_2023-10-28_07-10-02	01	2023-10-28_07-10-02	32	2	1810.25	1070.75	1784.5	1081.0
bumblebox-01_2023-10-28_07-10-02	01	2023-10-28_07-10-02	33	15	2017.75	2535.75	2020.5	2505.0
bumblebox-01_2023-10-28_07-10-02	01	2023-10-28_07-10-02	33	11	2021.25	1970.5	2051.0	1969.0
bumblebox-01_2023-10-28_07-10-02	01	2023-10-28_07-10-02	33	3	1269.0	1516.25	1266.5	1547.5
bumblebox-01_2023-10-28_07-10-02	01	2023-10-28_07-10-02	33	5	1555.5	1491.0	1547.0	1504.0
bumblebox-01_2023-10-28_07-10-02	01	2023-10-28_07-10-02	33	1	1972.0	1466.5	1939.5	1464.0
bumblebox-01_2023-10-28_07-10-02	01	2023-10-28_07-10-02	33	12	1783.25	1232.75	1751.0	1238.0
bumblebox-01_2023-10-28_07-10-02	01	2023-10-28_07-10-02	33	0	2961.5	2642.0	2935.5	2656.0
bumblebox-01_2023-10-28_07-10-02	01	2023-10-28_07-10-02	34	15	1982.0	2556.75	1963.0	2532.5
bumblebox-01_2023-10-28_07-10-02	01	2023-10-28_07-10-02	34	11	2022.5	1966.0	2050.5	1957.5
bumblebox-01_2023-10-28_07-10-02	01	2023-10-28_07-10-02	34	5	1608.75	1511.5	1618.5	1534.0
bumblebox-01_2023-10-28_07-10-02	01	2023-10-28_07-10-02	34	3	1269.0	1516.0	1266.5	1547.5
bumblebox-01_2023-10-28_07-10-02	01	2023-10-28_07-10-02	34	1	1974.5	1470.0	1942.0	1467.0
bumblebox-01_2023-10-28_07-10-02	01	2023-10-28_07-10-02	34	8	1442.5	1366.5	1450.0	1381.5
bumblebox-01_2023-10-28_07-10-02	01	2023-10-28_07-10-02	34	12	1776.0	1231.5	1744.0	1237.5
bumblebox-01_2023-10-28_07-10-02	01	2023-10-28_07-10-02	34	2	1791.0	1076.5	1761.5	1086.0
bumblebox-01_2023-10-28_07-10-02	01	2023-10-28_07-10-02	34	0	2961.25	2642.0	2935.0	2656.5
bumblebox-01_2023-10-28_07-10-02	01	2023-10-28_07-10-02	35	15	1854.25	2584.5	1824.5	2581.5
bumblebox-01_2023-10-28_07-10-02	01	2023-10-28_07-10-02	35	11	2022.25	1971.0	2044.5	1954.5
bumblebox-01_2023-10-28_07-10-02	01	2023-10-28_07-10-02	35	3	1268.75	1516.0	1266.5	1547.5
bumblebox-01_2023-10-28_07-10-02	01	2023-10-28_07-10-02	35	5	1658.25	1516.75	1684.0	1530.5
bumblebox-01_2023-10-28_07-10-02	01	2023-10-28_07-10-02	35	1	1969.75	1470.0	1937.5	1465.0
bumblebox-01_2023-10-28_07-10-02	01	2023-10-28_07-10-02	35	12	1786.75	1239.0	1755.0	1244.5
bumblebox-01_2023-10-28_07-10-02	01	2023-10-28_07-10-02	35	0	2962.0	2642.5	2936.0	2656.5
bumblebox-01_2023-10-28_07-10-02	01	2023-10-28_07-10-02	35	2	1808.75	1078.5	1783.0	1085.0
bumblebox-01_2023-10-28_07-10-02	01	2023-10-28_07-10-02	36	15	1698.25	2580.75	1669.0	2586.0
bumblebox-01_2023-10-28_07-10-02	01	2023-10-28_07-10-02	36	11	2003.5	1926.5	2021.5	1902.5
bumblebox-01_2023-10-28_07-10-02	01	2023-10-28_07-10-02	36	3	1269.0	1515.75	1266.5	1547.0
bumblebox-01_2023-10-28_07-10-02	01	2023-10-28_07-10-02	36	5	1656.75	1515.25	1680.5	1531.5
bumblebox-01_2023-10-28_07-10-02	01	2023-10-28_07-10-02	36	1	1965.75	1467.75	1933.0	1463.0
bumblebox-01_2023-10-28_07-10-02	01	2023-10-28_07-10-02	36	12	1782.25	1237.5	1751.0	1244.0
bumblebox-01_2023-10-28_07-10-02	01	2023-10-28_07-10-02	36	2	1796.25	1088.0	1768.5	1099.0
bumblebox-01_2023-10-28_07-10-02	01	2023-10-28_07-10-02	36	0	2961.25	2642.0	2935.0	2656.0
bumblebox-01_2023-10-28_07-10-02	01	2023-10-28_07-10-02	37	15	1670.5	2612.0	1642.0	2622.0
bumblebox-01_2023-10-28_07-10-02	01	2023-10-28_07-10-02	37	11	1997.0	1936.5	2016.5	1917.5
bumblebox-01_2023-10-28_07-10-02	01	2023-10-28_07-10-02	37	3	1268.75	1515.5	1266.5	1546.5
bumblebox-01_2023-10-28_07-10-02	01	2023-10-28_07-10-02	37	5	1671.25	1514.5	1696.0	1528.0
bumblebox-01_2023-10-28_07-10-02	01	2023-10-28_07-10-02	37	1	1983.25	1472.25	1951.0	1472.0
bumblebox-01_2023-10-28_07-10-02	01	2023-10-28_07-10-02	37	12	1786.25	1241.75	1755.0	1248.0
bumblebox-01_2023-10-28_07-10-02	01	2023-10-28_07-10-02	37	2	1800.5	1081.0	1778.0	1089.5
bumblebox-01_2023-10-28_07-10-02	01	2023-10-28_07-10-02	37	0	2961.25	2642.0	2934.5	2656.0
bumblebox-01_2023-10-28_07-10-02	01	2023-10-28_07-10-02	38	15	1708.75	2604.25	1683.5	2620.5
bumblebox-01_2023-10-28_07-10-02	01	2023-10-28_07-10-02	38	11	1994.25	1952.0	2018.0	1948.0
bumblebox-01_2023-10-28_07-10-02	01	2023-10-28_07-10-02	38	3	1269.25	1515.75	1266.5	1547.0
bumblebox-01_2023-10-28_07-10-02	01	2023-10-28_07-10-02	38	5	1666.75	1516.5	1690.5	1531.5
bumblebox-01_2023-10-28_07-10-02	01	2023-10-28_07-10-02	38	1	1974.5	1463.25	1941.5	1463.0
bumblebox-01_2023-10-28_07-10-02	01	2023-10-28_07-10-02	38	12	1788.75	1243.5	1757.5	1250.0
bumblebox-01_2023-10-28_07-10-02	01	2023-10-28_07-10-02	38	0	2961.5	2642.5	2935.0	2657.0
bumblebox-01_2023-10-28_07-10-02	01	2023-10-28_07-10-02	39	15	1700.25	2586.0	1690.5	2610.0
bumblebox-01_2023-10-28_07-10-02	01	2023-10-28_07-10-02	39	11	1992.0	1943.75	2017.0	1947.5
bumblebox-01_2023-10-28_07-10-02	01	2023-10-28_07-10-02	39	5	1667.5	1520.0	1690.5	1535.0
bumblebox-01_2023-10-28_07-10-02	01	2023-10-28_07-10-02	39	3	1269.25	1516.5	1267.0	1547.5
bumblebox-01_2023-10-28_07-10-02	01	2023-10-28_07-10-02	39	1	1972.25	1469.25	1940.0	1467.0
bumblebox-01_2023-10-28_07-10-02	01	2023-10-28_07-10-02	39	12	1790.25	1248.75	1759.0	1256.0
bumblebox-01_2023-10-28_07-10-02	01	2023-10-28_07-10-02	39	0	2962.0	2642.75	2935.5	2657.0
bumblebox-01_2023-10-28_07-10-02	01	2023-10-28_07-10-02	40	15	1702.5	2630.75	1700.5	2656.5
bumblebox-01_2023-10-28_07-10-02	01	2023-10-28_07-10-02	40	11	2007.25	1954.25	2033.5	1958.5
bumblebox-01_2023-10-28_07-10-02	01	2023-10-28_07-10-02	40	5	1667.5	1521.75	1690.5	1536.0
bumblebox-01_2023-10-28_07-10-02	01	2023-10-28_07-10-02	40	3	1268.75	1515.75	1266.5	1547.0
bumblebox-01_2023-10-28_07-10-02	01	2023-10-28_07-10-02	40	1	1972.75	1464.0	1940.0	1461.0
bumblebox-01_2023-10-28_07-10-02	01	2023-10-28_07-10-02	40	12	1791.75	1251.25	1760.5	1259.5
bumblebox-01_2023-10-28_07-10-02	01	2023-10-28_07-10-02	40	2	1835.75	1073.25	1817.5	1076.0
bumblebox-01_2023-10-28_07-10-02	01	2023-10-28_07-10-02	40	0	2961.25	2642.5	2934.5	2657.0
bumblebox-01_2023-10-28_07-10-02	01	2023-10-28_07-10-02	41	15	1720.75	2709.25	1730.0	2738.5
bumblebox-01_2023-10-28_07-10-02	01	2023-10-28_07-10-02	41	11	2016.75	1954.5	2043.0	1956.5
bumblebox-01_2023-10-28_07-10-02	01	2023-10-28_07-10-02	41	5	1680.75	1539.5	1706.5	1552.5
bumblebox-01_2023-10-28_07-10-02	01	2023-10-28_07-10-02	41	3	1269.5	1516.0	1267.5	1547.5
bumblebox-01_2023-10-28_07-10-02	01	2023-10-28_07-10-02	41	1	1963.5	1464.75	1931.0	1464.0
bumblebox-01_2023-10-28_07-10-02	01	2023-10-28_07-10-02	41	12	1793.5	1250.75	1762.0	1258.5
bumblebox-01_2023-10-28_07-10-02	01	2023-10-28_07-10-02	41	0	2961.25	2642.25	2934.5	2656.0
bumblebox-01_2023-10-28_07-10-02	01	2023-10-28_07-10-02	41	2	1844.5	1072.5	1825.5	1073.0
bumblebox-01_2023-10-28_07-10-02	01	2023-10-28_07-10-02	42	15	1782.0	2768.5	1793.5	2797.5
bumblebox-01_2023-10-28_07-10-02	01	2023-10-28_07-10-02	42	11	2020.75	1965.0	2048.0	1971.5
bumblebox-01_2023-10-28_07-10-02	01	2023-10-28_07-10-02	42	5	1698.0	1605.5	1721.0	1616.5
bumblebox-01_2023-10-28_07-10-02	01	2023-10-28_07-10-02	42	3	1268.75	1515.75	1266.5	1547.0
bumblebox-01_2023-10-28_07-10-02	01	2023-10-28_07-10-02	42	1	1957.0	1462.75	1924.5	1463.0
bumblebox-01_2023-10-28_07-10-02	01	2023-10-28_07-10-02	42	12	1808.25	1252.25	1776.0	1256.0
bumblebox-01_2023-10-28_07-10-02	01	2023-10-28_07-10-02	42	0	2961.5	2642.25	2934.5	2656.5
bumblebox-01_2023-10-28_07-10-02	01	2023-10-28_07-10-02	43	15	1821.0	2831.25	1828.0	2861.5
bumblebox-01_2023-10-28_07-10-02	01	2023-10-28_07-10-02	43	11	2023.75	1963.5	2051.5	1971.5
bumblebox-01_2023-10-28_07-10-02	01	2023-10-28_07-10-02	43	5	1663.25	1565.75	1696.5	1561.5
bumblebox-01_2023-10-28_07-10-02	01	2023-10-28_07-10-02	43	3	1269.0	1515.75	1266.5	1546.5
bumblebox-01_2023-10-28_07-10-02	01	2023-10-28_07-10-02	43	1	1947.5	1457.75	1914.5	1455.5
bumblebox-01_2023-10-28_07-10-02	01	2023-10-28_07-10-02	43	12	1800.75	1236.5	1768.5	1231.5
bumblebox-01_2023-10-28_07-10-02	01	2023-10-28_07-10-02	43	2	1771.75	1071.0	1752.5	1075.0
bumblebox-01_2023-10-28_07-10-02	01	2023-10-28_07-10-02	43	0	2961.75	2642.25	2935.5	2656.5
bumblebox-01_2023-10-28_07-10-02	01	2023-10-28_07-10-02	44	15	1822.25	2954.25	1821.0	2983.0
bumblebox-01_2023-10-28_07-10-02	01	2023-10-28_07-10-02	44	11	2014.75	1969.0	2040.5	1966.5
bumblebox-01_2023-10-28_07-10-02	01	2023-10-28_07-10-02	44	3	1268.5	1515.5	1266.0	1547.0
bumblebox-01_2023-10-28_07-10-02	01	2023-10-28_07-10-02	44	5	1596.0	1496.0	1612.5	1468.5
bumblebox-01_2023-10-28_07-10-02	01	2023-10-28_07-10-02	44	1	2004.75	1477.75	1973.0	1477.5
bumblebox-01_2023-10-28_07-10-02	01	2023-10-28_07-10-02	44	12	1789.25	1213.75	1757.5	1206.5
bumblebox-01_2023-10-28_07-10-02	01	2023-10-28_07-10-02	44	0	2961.25	2642.25	2935.0	2656.5
bumblebox-01_2023-10-28_07-10-02	01	2023-10-28_07-10-02	44	2	1750.5	1078.75	1729.5	1090.5
bumblebox-01_2023-10-28_07-10-02	01	2023-10-28_07-10-02	45	11	2022.25	1965.5	2049.5	1967.5
bumblebox-01_2023-10-28_07-10-02	01	2023-10-28_07-10-02	45	3	1268.75	1515.75	1266.5	1547.0
bumblebox-01_2023-10-28_07-10-02	01	2023-10-28_07-10-02	45	5	1594.5	1491.25	1618.5	1469.0
bumblebox-01_2023-10-28_07-10-02	01	2023-10-28_07-10-02	45	1	2076.25	1423.5	2053.0	1446.5
bumblebox-01_2023-10-28_07-10-02	01	2023-10-28_07-10-02	45	12	1848.5	1229.0	1817.0	1234.0
bumblebox-01_2023-10-28_07-10-02	01	2023-10-28_07-10-02	45	0	2961.25	2642.5	2935.0	2656.5
bumblebox-01_2023-10-28_07-10-02	01	2023-10-28_07-10-02	45	2	1700.25	1111.5	1683.5	1129.5
bumblebox-01_2023-10-28_07-10-02	01	2023-10-28_07-10-02	46	11	2030.25	1968.0	2057.0	1968.0
bumblebox-01_2023-10-28_07-10-02	01	2023-10-28_07-10-02	46	3	1268.5	1515.75	1266.5	1547.0
bumblebox-01_2023-10-28_07-10-02	01	2023-10-28_07-10-02	46	5	1576.25	1483.25	1604.0	1467.5
bumblebox-01_2023-10-28_07-10-02	01	2023-10-28_07-10-02	46	1	2063.25	1444.0	2049.0	1474.5
bumblebox-01_2023-10-28_07-10-02	01	2023-10-28_07-10-02	46	12	1874.75	1252.75	1859.5	1280.5
bumblebox-01_2023-10-28_07-10-02	01	2023-10-28_07-10-02	46	2	1660.5	1138.0	1638.5	1159.5
bumblebox-01_2023-10-28_07-10-02	01	2023-10-28_07-10-02	46	0	2961.25	2642.25	2934.5	2656.5
bumblebox-01_2023-10-28_07-10-02	01	2023-10-28_07-10-02	47	11	2025.0	1979.5	2045.0	1963.5
bumblebox-01_2023-10-28_07-10-02	01	2023-10-28_07-10-02	47	3	1268.25	1515.75	1266.0	1547.0
bumblebox-01_2023-10-28_07-10-02	01	2023-10-28_07-10-02	47	5	1626.0	1516.75	1655.0	1501.5
bumblebox-01_2023-10-28_07-10-02	01	2023-10-28_07-10-02	47	1	2078.0	1483.5	2076.0	1506.0
bumblebox-01_2023-10-28_07-10-02	01	2023-10-28_07-10-02	47	12	1890.5	1359.25	1892.0	1391.5
bumblebox-01_2023-10-28_07-10-02	01	2023-10-28_07-10-02	47	2	1585.0	1218.5	1567.5	1246.0
bumblebox-01_2023-10-28_07-10-02	01	2023-10-28_07-10-02	47	0	2961.5	2642.0	2935.5	2656.5
bumblebox-01_2023-10-28_07-10-02	01	2023-10-28_07-10-02	48	11	2018.5	1975.0	2040.5	1963.0
bumblebox-01_2023-10-28_07-10-02	01	2023-10-28_07-10-02	48	3	1268.5	1516.25	1266.0	1547.5
bumblebox-01_2023-10-28_07-10-02	01	2023-10-28_07-10-02	48	5	1615.75	1511.0	1648.0	1505.0
bumblebox-01_2023-10-28_07-10-02	01	2023-10-28_07-10-02	48	1	2103.0	1440.5	2106.5	1467.5
bumblebox-01_2023-10-28_07-10-02	01	2023-10-28_07-10-02	48	12	1853.0	1348.0	1854.5	1380.0
bumblebox-01_2023-10-28_07-10-02	01	2023-10-28_07-10-02	48	0	2961.5	2642.75	2935.0	2657.0
bumblebox-01_2023-10-28_07-10-02	01	2023-10-28_07-10-02	48	2	1618.25	1161.75	1610.5	1192.5
bumblebox-01_2023-10-28_07-10-02	01	2023-10-28_07-10-02	49	10	2419.25	2003.25	2423.0	1989.0
bumblebox-01_2023-10-28_07-10-02	01	2023-10-28_07-10-02	49	5	1646.5	1537.75	1679.5	1535.5
bumblebox-01_2023-10-28_07-10-02	01	2023-10-28_07-10-02	49	3	1268.75	1516.25	1266.5	1547.5
bumblebox-01_2023-10-28_07-10-02	01	2023-10-28_07-10-02	49	1	2087.25	1464.75	2095.5	1483.0
bumblebox-01_2023-10-28_07-10-02	01	2023-10-28_07-10-02	49	12	1870.25	1432.5	1880.0	1461.5
bumblebox-01_2023-10-28_07-10-02	01	2023-10-28_07-10-02	49	0	2960.75	2642.5	2934.0	2656.0
bumblebox-01_2023-10-28_07-10-02	01	2023-10-28_07-10-02	49	11	2022.5	1978.25	2045.5	1966.5
bumblebox-01_2023-10-28_07-10-02	01	2023-10-28_07-10-02	49	2	1681.5	1199.25	1694.5	1228.0
bumblebox-01_2023-10-28_07-10-02	01	2023-10-28_07-10-02	50	10	2418.0	2002.0	2416.0	1989.0
bumblebox-01_2023-10-28_07-10-02	01	2023-10-28_07-10-02	50	11	2027.25	1983.25	2051.5	1971.5
bumblebox-01_2023-10-28_07-10-02	01	2023-10-28_07-10-02	50	3	1268.75	1516.0	1267.0	1547.0
bumblebox-01_2023-10-28_07-10-02	01	2023-10-28_07-10-02	50	5	1635.25	1515.0	1667.5	1521.5
bumblebox-01_2023-10-28_07-10-02	01	2023-10-28_07-10-02	50	12	1860.25	1487.5	1861.5	1517.0
bumblebox-01_2023-10-28_07-10-02	01	2023-10-28_07-10-02	50	2	1672.25	1222.25	1684.5	1252.5
bumblebox-01_2023-10-28_07-10-02	01	2023-10-28_07-10-02	50	0	2961.75	2642.0	2935.0	2656.0
bumblebox-01_2023-10-28_07-10-02	01	2023-10-28_07-10-02	50	1	2093.75	1472.75	2093.5	1491.5
bumblebox-01_2023-10-28_07-10-02	01	2023-10-28_07-10-02	51	11	2026.25	1975.75	2048.5	1961.5
bumblebox-01_2023-10-28_07-10-02	01	2023-10-28_07-10-02	51	10	2344.25	1962.25	2322.0	1949.5
bumblebox-01_2023-10-28_07-10-02	01	2023-10-28_07-10-02	51	5	1649.0	1539.5	1682.0	1541.5
bumblebox-01_2023-10-28_07-10-02	01	2023-10-28_07-10-02	51	12	1870.75	1534.5	1877.5	1562.0
bumblebox-01_2023-10-28_07-10-02	01	2023-10-28_07-10-02	51	3	1268.5	1515.75	1266.5	1547.0
bumblebox-01_2023-10-28_07-10-02	01	2023-10-28_07-10-02	51	1	2082.5	1352.5	2104.5	1358.0
bumblebox-01_2023-10-28_07-10-02	01	2023-10-28_07-10-02	51	2	1663.75	1218.0	1678.0	1247.5
bumblebox-01_2023-10-28_07-10-02	01	2023-10-28_07-10-02	51	0	2961.5	2641.75	2934.5	2655.0
