## Supplementary material for "The BumbleBox: An open-source platform for quantifying behavior in bumblebee colonies": Sample BumbleBox Data Output: bumblebox-01_2023-10-28_07-10-02_updated.csv

filename	colony number	datetime	frame	ID	centroidX	centroidY	frontX	frontY	elapsed frames	speed	distance_from_center
bumblebox-01_2023-10-28_07-10-02	1	2023-10-28_07-10-02	0	0	2961.75	2642.0	2935.0	2656.5			1418.7348370321504
bumblebox-01_2023-10-28_07-10-02	1	2023-10-28_07-10-02	0	1	2055.0	1551.0	2029.5	1571.0			250.828411419657
bumblebox-01_2023-10-28_07-10-02	1	2023-10-28_07-10-02	0	2	1791.0	1092.5	1762.5	1094.0			640.9548673466087
bumblebox-01_2023-10-28_07-10-02	1	2023-10-28_07-10-02	0	3	1269.0	1515.75	1266.5	1546.5			643.8207212741565
bumblebox-01_2023-10-28_07-10-02	1	2023-10-28_07-10-02	0	5	1643.75	1531.5	1633.5	1499.5			304.73104540047143
bumblebox-01_2023-10-28_07-10-02	1	2023-10-28_07-10-02	0	8	1465.25	1383.25	1481.5	1385.0			536.7635940190033
bumblebox-01_2023-10-28_07-10-02	1	2023-10-28_07-10-02	0	10	2031.5	1700.75	2016.5	1729.0			156.8818877293708
bumblebox-01_2023-10-28_07-10-02	1	2023-10-28_07-10-02	0	12	1808.5	1259.5	1776.5	1253.0			473.14339238024496
bumblebox-01_2023-10-28_07-10-02	1	2023-10-28_07-10-02	0	15	1866.75	2872.75	1887.5	2875.5			1145.1287119687936
bumblebox-01_2023-10-28_07-10-02	1	2023-10-28_07-10-02	1	0	2961.25	2641.75	2935.0	2656.0	1.0	0.5590169943749475	1420.2796512689472
bumblebox-01_2023-10-28_07-10-02	1	2023-10-28_07-10-02	1	1	2032.0	1564.75	2005.0	1583.0	1.0	26.796688228212084	227.99391506933245
bumblebox-01_2023-10-28_07-10-02	1	2023-10-28_07-10-02	1	2	1845.75	1074.25	1815.5	1071.0	1.0	57.71156729807292	654.9191502500117
bumblebox-01_2023-10-28_07-10-02	1	2023-10-28_07-10-02	1	3	1269.0	1516.0	1266.5	1546.5	1.0	0.25	640.7376686529863
bumblebox-01_2023-10-28_07-10-02	1	2023-10-28_07-10-02	1	5	1640.5	1523.25	1628.5	1492.5	1.0	8.8670739254841	310.52357716493697
bumblebox-01_2023-10-28_07-10-02	1	2023-10-28_07-10-02	1	8	1470.25	1337.0	1485.0	1336.0	1.0	46.519485164820985	562.0527261523678
bumblebox-01_2023-10-28_07-10-02	1	2023-10-28_07-10-02	1	10	1996.5	1758.5	1985.5	1779.0	1.0	67.52823483551158	126.63994905846612
bumblebox-01_2023-10-28_07-10-02	1	2023-10-28_07-10-02	1	12	1795.75	1274.75	1763.5	1273.0	1.0	19.87775138188422	460.4357948096295
bumblebox-01_2023-10-28_07-10-02	1	2023-10-28_07-10-02	1	15	1850.0	2867.0	1874.5	2873.5	1.0	17.70946074842484	1138.6580474048183
bumblebox-01_2023-10-28_07-10-02	1	2023-10-28_07-10-02	2	0	2961.75	2641.75	2935.0	2655.5	1.0	0.5	1304.963420387477
bumblebox-01_2023-10-28_07-10-02	1	2023-10-28_07-10-02	2	1	2054.0	1533.75	2027.5	1539.0	1.0	38.01315561749642	379.27204681313805
bumblebox-01_2023-10-28_07-10-02	1	2023-10-28_07-10-02	2	3	1269.0	1516.0	1266.5	1547.5	1.0	0.0	730.2370244535099
bumblebox-01_2023-10-28_07-10-02	1	2023-10-28_07-10-02	2	5	1637.0	1515.0	1624.5	1485.0	1.0	8.96172416446746	451.5545994972927
bumblebox-01_2023-10-28_07-10-02	1	2023-10-28_07-10-02	2	8	1505.5	1333.5	1528.5	1336.0	1.0	35.42333270600044	675.6850233441651
bumblebox-01_2023-10-28_07-10-02	1	2023-10-28_07-10-02	2	10	1974.0	1791.75	1970.5	1813.0	1.0	40.14738472179726	115.00365667831055
bumblebox-01_2023-10-28_07-10-02	1	2023-10-28_07-10-02	2	12	1800.0	1275.25	1768.0	1273.5	1.0	4.2793106921559225	614.1902591076449
bumblebox-01_2023-10-28_07-10-02	1	2023-10-28_07-10-02	2	13	2044.75	2460.0	2038.5	2431.0			596.4641830025826
bumblebox-01_2023-10-28_07-10-02	1	2023-10-28_07-10-02	2	15	1867.25	2862.0	1891.0	2866.0	1.0	17.96002505566181	981.5967402624293
bumblebox-01_2023-10-28_07-10-02	1	2023-10-28_07-10-02	3	0	2961.5	2641.75	2934.5	2656.0	1.0	0.25	1307.3295997949408
bumblebox-01_2023-10-28_07-10-02	1	2023-10-28_07-10-02	3	1	1959.25	1539.25	1931.0	1529.0	1.0	94.90949636364108	350.58443348214985
bumblebox-01_2023-10-28_07-10-02	1	2023-10-28_07-10-02	3	3	1269.25	1516.0	1267.5	1547.0	1.0	0.25	726.9377775986055
bumblebox-01_2023-10-28_07-10-02	1	2023-10-28_07-10-02	3	5	1643.5	1509.75	1629.5	1480.0	1.0	8.355387483534201	451.60234997174217
bumblebox-01_2023-10-28_07-10-02	1	2023-10-28_07-10-02	3	8	1450.5	1332.5	1464.0	1326.0	1.0	55.00909015790027	709.0993724436652
bumblebox-01_2023-10-28_07-10-02	1	2023-10-28_07-10-02	3	10	1986.0	1764.5	1973.5	1784.5	1.0	29.775199411590847	149.62008555003567
bumblebox-01_2023-10-28_07-10-02	1	2023-10-28_07-10-02	3	11	1977.75	1949.0	1988.5	1939.0			104.30116250550627
bumblebox-01_2023-10-28_07-10-02	1	2023-10-28_07-10-02	3	12	1801.0	1273.5	1768.5	1273.0	1.0	2.0155644370746373	617.9614631997694
bumblebox-01_2023-10-28_07-10-02	1	2023-10-28_07-10-02	3	13	2049.75	2457.0	2042.0	2428.0	1.0	5.830951894845301	593.1464679992624
bumblebox-01_2023-10-28_07-10-02	1	2023-10-28_07-10-02	3	15	1862.5	2857.75	1885.5	2862.5	1.0	6.373774391990981	974.2295840816989
bumblebox-01_2023-10-28_07-10-02	1	2023-10-28_07-10-02	4	0	2961.75	2641.75	2935.5	2656.0	1.0	0.25	1310.225068928999
bumblebox-01_2023-10-28_07-10-02	1	2023-10-28_07-10-02	4	1	1939.5	1531.0	1913.0	1519.0	1.0	21.403854793003994	356.36470960239603
bumblebox-01_2023-10-28_07-10-02	1	2023-10-28_07-10-02	4	3	1268.5	1515.75	1266.0	1547.0	1.0	0.7905694150420949	724.8483332739339
bumblebox-01_2023-10-28_07-10-02	1	2023-10-28_07-10-02	4	5	1644.25	1499.25	1635.0	1468.5	1.0	10.52675163571365	458.2130849833951
bumblebox-01_2023-10-28_07-10-02	1	2023-10-28_07-10-02	4	8	1477.0	1348.75	1497.5	1355.0	1.0	31.085567390671834	677.9179384335541
bumblebox-01_2023-10-28_07-10-02	1	2023-10-28_07-10-02	4	10	1980.0	1784.25	1972.0	1802.5	1.0	20.641281452468014	132.78048143458446
bumblebox-01_2023-10-28_07-10-02	1	2023-10-28_07-10-02	4	11	1977.0	1935.25	1987.0	1915.5	1.0	13.77043935392041	98.535050870236
bumblebox-01_2023-10-28_07-10-02	1	2023-10-28_07-10-02	4	12	1799.0	1274.75	1766.5	1277.5	1.0	2.358495283014151	616.6812233642274
bumblebox-01_2023-10-28_07-10-02	1	2023-10-28_07-10-02	4	13	2039.0	2458.75	2033.5	2429.0	1.0	10.891510455395983	592.8174518770512
bumblebox-01_2023-10-28_07-10-02	1	2023-10-28_07-10-02	4	15	1840.75	2853.25	1870.0	2861.5	1.0	22.210639342441272	970.3652694990684
bumblebox-01_2023-10-28_07-10-02	1	2023-10-28_07-10-02	5	0	2961.25	2642.0	2934.5	2656.0	1.0	0.5590169943749475	1314.2152754109413
bumblebox-01_2023-10-28_07-10-02	1	2023-10-28_07-10-02	5	1	1926.5	1513.25	1902.0	1496.0	1.0	22.0014204086918	387.4467326988478
bumblebox-01_2023-10-28_07-10-02	1	2023-10-28_07-10-02	5	3	1268.5	1515.75	1266.0	1547.0	1.0	0.0	719.3885703314008
bumblebox-01_2023-10-28_07-10-02	1	2023-10-28_07-10-02	5	5	1646.75	1505.75	1636.0	1475.5	1.0	6.96419413859206	455.12579745862104
bumblebox-01_2023-10-28_07-10-02	1	2023-10-28_07-10-02	5	8	1473.25	1329.5	1493.0	1318.5	1.0	19.611858657455187	697.6735436124766
bumblebox-01_2023-10-28_07-10-02	1	2023-10-28_07-10-02	5	11	1976.25	1944.0	1986.0	1924.0	1.0	8.782084035125148	108.50146497275765
bumblebox-01_2023-10-28_07-10-02	1	2023-10-28_07-10-02	5	12	1800.5	1280.0	1768.5	1283.0	1.0	5.460082416960389	622.5270340949157
bumblebox-01_2023-10-28_07-10-02	1	2023-10-28_07-10-02	5	13	2003.75	2455.25	1989.0	2429.0	1.0	35.42333270600044	571.5569305377015
bumblebox-01_2023-10-28_07-10-02	1	2023-10-28_07-10-02	5	15	1846.5	2893.5	1873.0	2909.0	1.0	40.658639918226484	996.335810391206
bumblebox-01_2023-10-28_07-10-02	1	2023-10-28_07-10-02	6	0	2961.75	2642.25	2935.5	2656.0	1.0	0.5590169943749475	1298.5068745004778
bumblebox-01_2023-10-28_07-10-02	1	2023-10-28_07-10-02	6	1	1961.5	1541.25	1959.5	1517.0	1.0	44.82186966202994	357.87410932477366
bumblebox-01_2023-10-28_07-10-02	1	2023-10-28_07-10-02	6	3	1268.75	1516.0	1266.5	1547.0	1.0	0.3535533905932738	736.2141268849709
bumblebox-01_2023-10-28_07-10-02	1	2023-10-28_07-10-02	6	5	1649.5	1510.25	1639.5	1478.5	1.0	5.273755777432247	458.50406554904185
bumblebox-01_2023-10-28_07-10-02	1	2023-10-28_07-10-02	6	8	1471.75	1364.25	1489.5	1363.5	1.0	34.78235903443008	681.4836778126092
bumblebox-01_2023-10-28_07-10-02	1	2023-10-28_07-10-02	6	10	1992.0	1774.5	1986.0	1802.0	2.0	15.461646096066227	150.38248111066665
bumblebox-01_2023-10-28_07-10-02	1	2023-10-28_07-10-02	6	11	1967.0	1952.75	1970.0	1929.0	1.0	12.732831578246843	88.74459490583065
bumblebox-01_2023-10-28_07-10-02	1	2023-10-28_07-10-02	6	12	1799.25	1273.5	1767.5	1277.5	1.0	6.619101147436863	628.6198498496528
bumblebox-01_2023-10-28_07-10-02	1	2023-10-28_07-10-02	6	13	2034.0	2462.75	2019.0	2436.5	1.0	31.16588679951206	584.2880737487287
bumblebox-01_2023-10-28_07-10-02	1	2023-10-28_07-10-02	6	15	1900.25	2901.5	1929.5	2906.5	1.0	54.34208774053496	1007.6000524141509
bumblebox-01_2023-10-28_07-10-02	1	2023-10-28_07-10-02	7	0	2961.5	2642.0	2935.5	2656.0	1.0	0.3535533905932738	1226.4865218466955
bumblebox-01_2023-10-28_07-10-02	1	2023-10-28_07-10-02	7	1	1968.5	1552.75	1979.5	1525.5	1.0	13.46291201783626	394.1264612256726
bumblebox-01_2023-10-28_07-10-02	1	2023-10-28_07-10-02	7	3	1269.0	1515.75	1267.0	1547.0	1.0	0.3535533905932738	806.8757826018716
bumblebox-01_2023-10-28_07-10-02	1	2023-10-28_07-10-02	7	5	1644.0	1502.5	1635.0	1471.0	1.0	9.503288904374106	539.9589176187847
bumblebox-01_2023-10-28_07-10-02	1	2023-10-28_07-10-02	7	10	1976.5	1775.5	1967.5	1790.5	1.0	15.532224567009067	172.8501099040066
bumblebox-01_2023-10-28_07-10-02	1	2023-10-28_07-10-02	7	11	1969.0	1945.0	1969.0	1920.0	1.0	8.00390529679106	17.785588561917915
bumblebox-01_2023-10-28_07-10-02	1	2023-10-28_07-10-02	7	12	1796.75	1275.25	1765.0	1279.5	1.0	3.0516389039334255	688.8072274627629
bumblebox-01_2023-10-28_07-10-02	1	2023-10-28_07-10-02	7	13	2025.5	2462.75	2008.0	2437.5	1.0	8.5	521.5582429332366
bumblebox-01_2023-10-28_07-10-02	1	2023-10-28_07-10-02	7	15	1950.75	2847.0	1976.5	2835.0	1.0	74.30006729472053	900.5001546637195
bumblebox-01_2023-10-28_07-10-02	1	2023-10-28_07-10-02	8	0	2961.75	2642.0	2935.5	2656.5	1.0	0.25	1232.4030766612834
bumblebox-01_2023-10-28_07-10-02	1	2023-10-28_07-10-02	8	1	2023.25	1517.75	2044.5	1492.0	1.0	64.9812472948927	416.68671988781244
bumblebox-01_2023-10-28_07-10-02	1	2023-10-28_07-10-02	8	3	1269.25	1515.5	1266.5	1547.0	1.0	0.3535533905932738	802.0852573329498
bumblebox-01_2023-10-28_07-10-02	1	2023-10-28_07-10-02	8	5	1650.0	1504.5	1640.0	1473.5	1.0	6.324555320336759	523.6312345086822
bumblebox-01_2023-10-28_07-10-02	1	2023-10-28_07-10-02	8	10	1966.25	1774.75	1955.5	1776.0	1.0	10.277402395547233	154.61328201454322
bumblebox-01_2023-10-28_07-10-02	1	2023-10-28_07-10-02	8	11	1973.75	1898.25	1981.0	1873.0	1.0	46.99069056738792	35.306440674279614
bumblebox-01_2023-10-28_07-10-02	1	2023-10-28_07-10-02	8	12	1791.75	1270.0	1759.5	1273.5	1.0	7.25	679.3355487596995
bumblebox-01_2023-10-28_07-10-02	1	2023-10-28_07-10-02	8	13	1992.75	2449.25	1976.5	2424.5	1.0	35.42333270600044	521.4559641339468
bumblebox-01_2023-10-28_07-10-02	1	2023-10-28_07-10-02	8	15	1979.75	2789.5	1995.5	2766.5	1.0	64.39914595706996	860.7585053168563
bumblebox-01_2023-10-28_07-10-02	1	2023-10-28_07-10-02	9	0	2961.25	2641.5	2935.0	2655.5	1.0	0.7071067811865476	1221.0351033581355
bumblebox-01_2023-10-28_07-10-02	1	2023-10-28_07-10-02	9	1	2033.25	1514.5	2059.5	1494.0	1.0	10.514870422406545	434.00126570415955
bumblebox-01_2023-10-28_07-10-02	1	2023-10-28_07-10-02	9	3	1269.0	1515.25	1267.0	1547.0	1.0	0.3535533905932738	812.5058395222846
bumblebox-01_2023-10-28_07-10-02	1	2023-10-28_07-10-02	9	5	1661.0	1504.0	1649.5	1474.0	1.0	11.01135777277262	530.706800416023
bumblebox-01_2023-10-28_07-10-02	1	2023-10-28_07-10-02	9	11	1977.75	1869.0	1993.0	1848.0	1.0	29.5222373813368	75.37948913870736
bumblebox-01_2023-10-28_07-10-02	1	2023-10-28_07-10-02	9	12	1791.0	1272.25	1759.0	1274.5	1.0	2.3717082451262845	691.0996594253339
bumblebox-01_2023-10-28_07-10-02	1	2023-10-28_07-10-02	9	13	2027.0	2426.5	2012.5	2401.0	1.0	41.11721050849632	488.77118420362353
bumblebox-01_2023-10-28_07-10-02	1	2023-10-28_07-10-02	9	15	1961.5	2795.5	1963.0	2764.0	1.0	19.210999453438127	853.1884620397843
bumblebox-01_2023-10-28_07-10-02	1	2023-10-28_07-10-02	10	0	2961.0	2641.75	2934.5	2656.0	1.0	0.3535533905932738	1221.8300661136082
bumblebox-01_2023-10-28_07-10-02	1	2023-10-28_07-10-02	10	1	2031.75	1512.0	2058.0	1492.5	1.0	2.9154759474226504	445.1496495103458
bumblebox-01_2023-10-28_07-10-02	1	2023-10-28_07-10-02	10	3	1268.75	1515.0	1266.5	1546.0	1.0	0.3535533905932738	811.5230806694185
bumblebox-01_2023-10-28_07-10-02	1	2023-10-28_07-10-02	10	5	1657.5	1511.5	1646.5	1480.5	1.0	8.276472678623424	529.3612270212745
bumblebox-01_2023-10-28_07-10-02	1	2023-10-28_07-10-02	10	12	1796.5	1266.0	1764.5	1268.0	1.0	8.325412902673357	702.0706273704424
bumblebox-01_2023-10-28_07-10-02	1	2023-10-28_07-10-02	10	13	2039.75	2415.0	2025.0	2389.5	1.0	17.170104833692776	472.652994612672
bumblebox-01_2023-10-28_07-10-02	1	2023-10-28_07-10-02	10	15	1920.5	2790.5	1907.0	2762.5	1.0	41.30375285612676	840.904798477236
bumblebox-01_2023-10-28_07-10-02	1	2023-10-28_07-10-02	11	0	2961.5	2641.5	2935.0	2656.0	1.0	0.5590169943749475	1234.884532526612
bumblebox-01_2023-10-28_07-10-02	1	2023-10-28_07-10-02	11	1	2037.0	1503.5	2063.0	1482.5	1.0	9.990620601344043	439.7656292543442
bumblebox-01_2023-10-28_07-10-02	1	2023-10-28_07-10-02	11	3	1268.75	1515.0	1266.5	1546.0	1.0	0.0	799.2347655471349
bumblebox-01_2023-10-28_07-10-02	1	2023-10-28_07-10-02	11	5	1649.25	1507.25	1640.0	1475.0	1.0	9.280355596635292	521.886315715034
bumblebox-01_2023-10-28_07-10-02	1	2023-10-28_07-10-02	11	12	1794.25	1256.0	1762.0	1259.0	1.0	10.25	695.8430881429566
bumblebox-01_2023-10-28_07-10-02	1	2023-10-28_07-10-02	11	13	2049.25	2422.75	2041.0	2394.5	1.0	12.260199835239229	498.5190977448372
bumblebox-01_2023-10-28_07-10-02	1	2023-10-28_07-10-02	11	15	1883.75	2694.75	1876.5	2666.0	1.0	102.56034808833286	763.160887897386
bumblebox-01_2023-10-28_07-10-02	1	2023-10-28_07-10-02	12	0	2961.5	2642.5	2934.5	2657.0	1.0	1.0	1246.5479849674982
bumblebox-01_2023-10-28_07-10-02	1	2023-10-28_07-10-02	12	1	2049.75	1488.0	2077.0	1470.5	1.0	20.0701893364263	444.88563366422204
bumblebox-01_2023-10-28_07-10-02	1	2023-10-28_07-10-02	12	3	1269.0	1515.5	1266.5	1546.5	1.0	0.5590169943749475	788.3242083038928
bumblebox-01_2023-10-28_07-10-02	1	2023-10-28_07-10-02	12	5	1647.0	1507.25	1639.0	1475.5	1.0	2.25	509.66953078661174
bumblebox-01_2023-10-28_07-10-02	1	2023-10-28_07-10-02	12	12	1793.25	1249.25	1761.0	1252.0	1.0	6.823672031978091	688.233390831266
bumblebox-01_2023-10-28_07-10-02	1	2023-10-28_07-10-02	12	13	2022.0	2354.5	2020.0	2327.0	1.0	73.4889447468121	440.7506424573089
bumblebox-01_2023-10-28_07-10-02	1	2023-10-28_07-10-02	12	15	1875.0	2686.25	1866.5	2656.5	1.0	12.198872898755852	769.0109802565253
bumblebox-01_2023-10-28_07-10-02	1	2023-10-28_07-10-02	13	0	2961.0	2642.25	2934.0	2656.5	1.0	0.5590169943749475	1235.9566324082239
bumblebox-01_2023-10-28_07-10-02	1	2023-10-28_07-10-02	13	1	2069.0	1475.5	2095.0	1458.5	1.0	22.952396389048356	466.6060617230928
bumblebox-01_2023-10-28_07-10-02	1	2023-10-28_07-10-02	13	3	1269.0	1515.25	1266.5	1546.5	1.0	0.25	798.3581885306103
bumblebox-01_2023-10-28_07-10-02	1	2023-10-28_07-10-02	13	5	1648.5	1508.0	1640.0	1476.0	1.0	1.6770509831248424	518.1297435222658
bumblebox-01_2023-10-28_07-10-02	1	2023-10-28_07-10-02	13	12	1796.0	1248.5	1765.0	1257.5	1.0	2.850438562747845	696.7539551230346
bumblebox-01_2023-10-28_07-10-02	1	2023-10-28_07-10-02	13	13	2078.75	2384.0	2067.5	2356.0	1.0	63.95945981635555	473.6729704217492
bumblebox-01_2023-10-28_07-10-02	1	2023-10-28_07-10-02	13	15	1847.0	2718.25	1837.0	2689.5	1.0	42.5205832509386	797.8960351500459
bumblebox-01_2023-10-28_07-10-02	1	2023-10-28_07-10-02	14	0	2961.25	2641.5	2934.5	2656.0	1.0	0.7905694150420949	1237.3036666560106
bumblebox-01_2023-10-28_07-10-02	1	2023-10-28_07-10-02	14	1	2067.25	1473.0	2088.5	1448.0	1.0	3.0516389039334255	464.8641575223666
bumblebox-01_2023-10-28_07-10-02	1	2023-10-28_07-10-02	14	3	1269.25	1515.0	1266.5	1546.0	1.0	0.3535533905932738	796.9615329167272
bumblebox-01_2023-10-28_07-10-02	1	2023-10-28_07-10-02	14	5	1651.5	1507.25	1642.5	1475.5	1.0	3.092329219213245	514.3961153823075
bumblebox-01_2023-10-28_07-10-02	1	2023-10-28_07-10-02	14	12	1800.25	1247.75	1769.5	1257.0	1.0	4.315669125408017	693.1027270947088
bumblebox-01_2023-10-28_07-10-02	1	2023-10-28_07-10-02	14	13	2075.25	2371.25	2071.0	2341.0	1.0	13.221667822177352	463.8196589412831
bumblebox-01_2023-10-28_07-10-02	1	2023-10-28_07-10-02	14	15	1849.25	2710.25	1845.0	2680.5	1.0	8.31038506929733	793.4050696786835
bumblebox-01_2023-10-28_07-10-02	1	2023-10-28_07-10-02	15	0	2961.5	2641.75	2935.5	2656.5	1.0	0.3535533905932738	1242.737303848867
bumblebox-01_2023-10-28_07-10-02	1	2023-10-28_07-10-02	15	1	2097.5	1368.0	2106.5	1337.0	1.0	109.27059302483903	556.3696557843094
bumblebox-01_2023-10-28_07-10-02	1	2023-10-28_07-10-02	15	3	1269.0	1515.5	1266.5	1546.5	1.0	0.5590169943749475	793.5431266651806
bumblebox-01_2023-10-28_07-10-02	1	2023-10-28_07-10-02	15	5	1659.0	1508.0	1649.5	1476.5	1.0	7.5374067158406675	499.31504614433794
bumblebox-01_2023-10-28_07-10-02	1	2023-10-28_07-10-02	15	12	1797.0	1250.75	1766.5	1260.5	1.0	4.422951503238533	675.948940869993
bumblebox-01_2023-10-28_07-10-02	1	2023-10-28_07-10-02	15	13	2075.5	2344.75	2065.0	2317.0	1.0	26.501179219046083	452.9827408637202
bumblebox-01_2023-10-28_07-10-02	1	2023-10-28_07-10-02	15	15	1855.5	2719.75	1854.5	2689.0	1.0	11.37156541554416	819.420618019033
bumblebox-01_2023-10-28_07-10-02	1	2023-10-28_07-10-02	16	0	2961.25	2641.5	2934.5	2656.0	1.0	0.3535533905932738	1218.6931897817074
bumblebox-01_2023-10-28_07-10-02	1	2023-10-28_07-10-02	16	1	2161.0	1328.5	2163.0	1296.0	1.0	74.78301946297702	713.5388568223265
bumblebox-01_2023-10-28_07-10-02	1	2023-10-28_07-10-02	16	3	1269.0	1515.0	1266.5	1546.5	1.0	0.5	816.0213769842751
bumblebox-01_2023-10-28_07-10-02	1	2023-10-28_07-10-02	16	5	1649.25	1505.0	1637.0	1475.0	1.0	10.201102881551583	567.5503531144285
bumblebox-01_2023-10-28_07-10-02	1	2023-10-28_07-10-02	16	9	1620.5	2770.25	1640.0	2754.0			826.4681710116322
bumblebox-01_2023-10-28_07-10-02	1	2023-10-28_07-10-02	16	12	1792.5	1251.5	1762.0	1261.0	1.0	4.562071897723665	761.518659617289
bumblebox-01_2023-10-28_07-10-02	1	2023-10-28_07-10-02	16	13	2072.0	2260.0	2052.5	2237.0	1.0	84.82224059761685	297.76870251138297
bumblebox-01_2023-10-28_07-10-02	1	2023-10-28_07-10-02	16	15	1867.25	2740.75	1865.0	2709.5	1.0	24.06371750166628	741.3699293000172
bumblebox-01_2023-10-28_07-10-02	1	2023-10-28_07-10-02	17	0	2961.25	2641.75	2935.0	2656.0	1.0	0.25	1248.8499510570123
bumblebox-01_2023-10-28_07-10-02	1	2023-10-28_07-10-02	17	3	1268.5	1515.25	1266.0	1546.5	1.0	0.5590169943749475	784.7699926262029
bumblebox-01_2023-10-28_07-10-02	1	2023-10-28_07-10-02	17	5	1659.5	1514.0	1645.5	1484.0	1.0	13.64047286570374	501.69222947166014
bumblebox-01_2023-10-28_07-10-02	1	2023-10-28_07-10-02	17	10	1934.5	1677.5	1937.0	1646.0	9.0	102.30163732805062	258.38036794775326
bumblebox-01_2023-10-28_07-10-02	1	2023-10-28_07-10-02	17	12	1792.5	1248.0	1762.0	1258.0	1.0	3.5	701.6691478982419
bumblebox-01_2023-10-28_07-10-02	1	2023-10-28_07-10-02	17	13	2034.5	2190.75	2017.0	2166.5	1.0	78.75158728559063	275.09130673435743
bumblebox-01_2023-10-28_07-10-02	1	2023-10-28_07-10-02	17	15	1866.5	2763.75	1865.0	2733.5	1.0	23.01222501193659	830.4043842168287
bumblebox-01_2023-10-28_07-10-02	1	2023-10-28_07-10-02	18	0	2961.0	2641.75	2934.5	2656.0	1.0	0.25	1267.2360402232193
bumblebox-01_2023-10-28_07-10-02	1	2023-10-28_07-10-02	18	1	2157.25	1293.0	2154.5	1260.5	2.0	35.69751391903924	605.930323255591
bumblebox-01_2023-10-28_07-10-02	1	2023-10-28_07-10-02	18	3	1268.75	1514.75	1266.5	1546.0	1.0	0.5590169943749475	774.52068469191
bumblebox-01_2023-10-28_07-10-02	1	2023-10-28_07-10-02	18	5	1652.25	1532.25	1640.5	1501.0	1.0	19.637336886655483	453.19922883388165
bumblebox-01_2023-10-28_07-10-02	1	2023-10-28_07-10-02	18	10	1952.25	1761.25	1957.0	1731.5	1.0	85.61030895867623	104.63856132241594
bumblebox-01_2023-10-28_07-10-02	1	2023-10-28_07-10-02	18	12	1794.5	1246.25	1764.5	1256.0	1.0	2.6575364531836625	640.9339818894182
bumblebox-01_2023-10-28_07-10-02	1	2023-10-28_07-10-02	18	13	2019.0	2175.25	2000.5	2152.0	1.0	21.920310216782973	315.31268273037324
bumblebox-01_2023-10-28_07-10-02	1	2023-10-28_07-10-02	18	15	1868.75	2760.75	1868.5	2730.0	1.0	3.75	899.6540535203657
bumblebox-01_2023-10-28_07-10-02	1	2023-10-28_07-10-02	19	0	2962.0	2641.5	2935.0	2656.0	1.0	1.0307764064044151	1242.740290586468
bumblebox-01_2023-10-28_07-10-02	1	2023-10-28_07-10-02	19	3	1269.0	1515.25	1266.5	1546.5	1.0	0.5590169943749475	790.7348251945846
bumblebox-01_2023-10-28_07-10-02	1	2023-10-28_07-10-02	19	5	1642.0	1518.25	1634.0	1486.0	1.0	17.351152699460634	516.7512452716451
bumblebox-01_2023-10-28_07-10-02	1	2023-10-28_07-10-02	19	10	1959.5	1763.75	1960.0	1732.5	1.0	7.668930825088983	184.064020860977
bumblebox-01_2023-10-28_07-10-02	1	2023-10-28_07-10-02	19	12	1804.25	1249.0	1773.0	1257.5	1.0	10.130399794677405	708.445009603888
bumblebox-01_2023-10-28_07-10-02	1	2023-10-28_07-10-02	19	13	2020.25	2159.75	1998.0	2139.5	1.0	15.550321540083987	231.35409129994767
bumblebox-01_2023-10-28_07-10-02	1	2023-10-28_07-10-02	19	15	1868.75	2773.0	1869.5	2743.5	1.0	12.25	829.6479521398194
bumblebox-01_2023-10-28_07-10-02	1	2023-10-28_07-10-02	20	0	2961.0	2642.5	2935.0	2656.5	1.0	1.4142135623730951	1242.666123457043
bumblebox-01_2023-10-28_07-10-02	1	2023-10-28_07-10-02	20	3	1269.0	1514.75	1267.0	1546.0	1.0	0.5	790.8022349139499
bumblebox-01_2023-10-28_07-10-02	1	2023-10-28_07-10-02	20	5	1644.75	1514.25	1637.5	1482.0	1.0	4.8541219597369	518.5858567453671
bumblebox-01_2023-10-28_07-10-02	1	2023-10-28_07-10-02	20	10	1963.25	1767.25	1960.5	1735.0	1.0	5.129571132170798	181.68016863012141
bumblebox-01_2023-10-28_07-10-02	1	2023-10-28_07-10-02	20	12	1788.0	1255.5	1756.0	1261.5	1.0	17.50178562318714	705.4792353645939
bumblebox-01_2023-10-28_07-10-02	1	2023-10-28_07-10-02	20	13	2028.25	2143.0	2003.0	2127.0	1.0	18.56239478084657	219.2052114911915
bumblebox-01_2023-10-28_07-10-02	1	2023-10-28_07-10-02	20	15	1868.0	2786.0	1869.0	2758.5	1.0	13.021616643105418	842.2375522308153
bumblebox-01_2023-10-28_07-10-02	1	2023-10-28_07-10-02	21	0	2961.75	2641.5	2935.5	2656.0	1.0	1.25	1262.4146277601558
bumblebox-01_2023-10-28_07-10-02	1	2023-10-28_07-10-02	21	1	2127.75	1380.25	2120.5	1351.0	3.0	92.10218509894322	523.4029774063313
bumblebox-01_2023-10-28_07-10-02	1	2023-10-28_07-10-02	21	3	1269.0	1515.0	1266.5	1546.0	1.0	0.25	777.87495292162
bumblebox-01_2023-10-28_07-10-02	1	2023-10-28_07-10-02	21	5	1645.0	1518.5	1636.5	1486.0	1.0	4.257346591481601	474.96464198170844
bumblebox-01_2023-10-28_07-10-02	1	2023-10-28_07-10-02	21	10	1974.75	1765.25	1973.0	1733.5	1.0	11.672617529928752	111.43771470113921
bumblebox-01_2023-10-28_07-10-02	1	2023-10-28_07-10-02	21	12	1791.5	1261.0	1759.0	1264.0	1.0	6.519202405202649	636.7089247708191
bumblebox-01_2023-10-28_07-10-02	1	2023-10-28_07-10-02	21	13	2028.0	2128.75	2002.5	2114.5	1.0	14.252192813739224	262.6932417436971
bumblebox-01_2023-10-28_07-10-02	1	2023-10-28_07-10-02	21	15	1868.75	2793.5	1870.0	2766.5	1.0	7.5374067158406675	922.389731828587
bumblebox-01_2023-10-28_07-10-02	1	2023-10-28_07-10-02	22	0	2961.25	2642.0	2934.5	2656.0	1.0	0.7071067811865476	1270.739244126229
bumblebox-01_2023-10-28_07-10-02	1	2023-10-28_07-10-02	22	1	2104.25	1338.25	2100.5	1305.0	1.0	48.12743500333256	546.0393257930239
bumblebox-01_2023-10-28_07-10-02	1	2023-10-28_07-10-02	22	3	1269.0	1515.25	1266.5	1546.5	1.0	0.25	770.9248757580079
bumblebox-01_2023-10-28_07-10-02	1	2023-10-28_07-10-02	22	5	1640.0	1522.5	1631.5	1490.5	1.0	6.4031242374328485	465.6086154835411
bumblebox-01_2023-10-28_07-10-02	1	2023-10-28_07-10-02	22	10	2021.5	1687.5	2042.0	1664.5	1.0	90.72279206461847	188.00816554740382
bumblebox-01_2023-10-28_07-10-02	1	2023-10-28_07-10-02	22	12	1785.25	1269.0	1754.0	1276.0	1.0	10.151970252123476	619.1111382962674
bumblebox-01_2023-10-28_07-10-02	1	2023-10-28_07-10-02	22	13	2017.5	2133.0	1993.0	2118.0	1.0	11.327510759209192	275.8767982496897
bumblebox-01_2023-10-28_07-10-02	1	2023-10-28_07-10-02	22	15	1853.75	2804.0	1854.0	2777.5	1.0	18.309833423600555	945.6679724208175
bumblebox-01_2023-10-28_07-10-02	1	2023-10-28_07-10-02	23	0	2961.5	2642.0	2935.0	2656.5	1.0	0.25	1261.2953109118123
bumblebox-01_2023-10-28_07-10-02	1	2023-10-28_07-10-02	23	1	2127.25	1389.25	2113.0	1367.0	1.0	55.94640292279746	498.15790551603715
bumblebox-01_2023-10-28_07-10-02	1	2023-10-28_07-10-02	23	3	1269.0	1515.5	1266.5	1546.5	1.0	0.25	782.2271401761287
bumblebox-01_2023-10-28_07-10-02	1	2023-10-28_07-10-02	23	5	1639.25	1529.5	1631.0	1497.0	1.0	7.0400639201643616	469.2107423142878
bumblebox-01_2023-10-28_07-10-02	1	2023-10-28_07-10-02	23	10	2089.25	1605.5	2119.5	1593.0	1.0	106.36758199752404	282.7752565256108
bumblebox-01_2023-10-28_07-10-02	1	2023-10-28_07-10-02	23	12	1785.75	1272.5	1754.5	1279.5	1.0	3.5355339059327378	617.7368994589242
bumblebox-01_2023-10-28_07-10-02	1	2023-10-28_07-10-02	23	13	2034.0	2148.25	2011.5	2130.0	1.0	22.46803284669132	293.2255990753962
bumblebox-01_2023-10-28_07-10-02	1	2023-10-28_07-10-02	23	15	1856.25	2793.75	1855.0	2767.0	1.0	10.550473923004596	938.6708449068421
bumblebox-01_2023-10-28_07-10-02	1	2023-10-28_07-10-02	24	0	2961.25	2642.0	2935.0	2656.5	1.0	0.25	1288.2028971018356
bumblebox-01_2023-10-28_07-10-02	1	2023-10-28_07-10-02	24	1	2122.5	1397.25	2104.0	1377.5	1.0	9.303897032964198	455.3883312367177
bumblebox-01_2023-10-28_07-10-02	1	2023-10-28_07-10-02	24	3	1268.75	1514.75	1266.5	1546.0	1.0	0.7905694150420949	762.5884791134486
bumblebox-01_2023-10-28_07-10-02	1	2023-10-28_07-10-02	24	5	1647.75	1533.5	1643.0	1500.0	1.0	9.394147114027968	431.01441141980683
bumblebox-01_2023-10-28_07-10-02	1	2023-10-28_07-10-02	24	10	2108.25	1628.25	2141.0	1622.0	1.0	29.640554988056483	242.85290244623906
bumblebox-01_2023-10-28_07-10-02	1	2023-10-28_07-10-02	24	11	1964.0	1823.25	1980.0	1810.5	15.0		2.099339553883554
bumblebox-01_2023-10-28_07-10-02	1	2023-10-28_07-10-02	24	12	1790.0	1267.5	1759.0	1274.5	1.0	6.562202374203344	584.2028631832974
bumblebox-01_2023-10-28_07-10-02	1	2023-10-28_07-10-02	24	15	1861.5	2791.25	1862.0	2764.0	1.0	5.814851674806504	972.1104141128015
bumblebox-01_2023-10-28_07-10-02	1	2023-10-28_07-10-02	25	0	2961.0	2642.0	2934.5	2656.5	1.0	0.25	1244.1855497066203
bumblebox-01_2023-10-28_07-10-02	1	2023-10-28_07-10-02	25	1	2079.25	1426.75	2049.5	1433.0	1.0	52.35276974525799	445.55608374864784
bumblebox-01_2023-10-28_07-10-02	1	2023-10-28_07-10-02	25	3	1269.25	1515.25	1266.5	1546.5	1.0	0.7071067811865476	800.9259581460067
bumblebox-01_2023-10-28_07-10-02	1	2023-10-28_07-10-02	25	5	1652.0	1547.0	1645.0	1515.0	1.0	14.15317985471816	463.3808295666499
bumblebox-01_2023-10-28_07-10-02	1	2023-10-28_07-10-02	25	10	2272.5	1586.75	2303.5	1590.0	1.0	169.41166577305117	394.9958792174488
bumblebox-01_2023-10-28_07-10-02	1	2023-10-28_07-10-02	25	11	1983.25	1855.5	2004.5	1844.5	1.0	37.558288033402164	10.752009573867813
bumblebox-01_2023-10-28_07-10-02	1	2023-10-28_07-10-02	25	12	1785.0	1271.0	1754.0	1279.5	1.0	6.103277807866851	627.0388202486075
bumblebox-01_2023-10-28_07-10-02	1	2023-10-28_07-10-02	25	13	2054.25	2138.25	2035.5	2118.0	2.0	22.58456331213867	282.1446661808813
bumblebox-01_2023-10-28_07-10-02	1	2023-10-28_07-10-02	25	15	1858.5	2788.0	1858.0	2760.5	1.0	4.422951503238533	933.9937775719974
bumblebox-01_2023-10-28_07-10-02	1	2023-10-28_07-10-02	26	0	2961.5	2642.5	2935.0	2657.0	1.0	0.7071067811865476	1254.4751587130472
bumblebox-01_2023-10-28_07-10-02	1	2023-10-28_07-10-02	26	1	2057.25	1421.5	2028.0	1435.5	1.0	22.61774745636709	425.3725963236525
bumblebox-01_2023-10-28_07-10-02	1	2023-10-28_07-10-02	26	3	1269.25	1515.0	1267.0	1546.0	1.0	0.25	796.4710066619657
bumblebox-01_2023-10-28_07-10-02	1	2023-10-28_07-10-02	26	5	1649.75	1531.25	1645.0	1498.0	1.0	15.90990257669732	464.98856042716255
bumblebox-01_2023-10-28_07-10-02	1	2023-10-28_07-10-02	26	10	2405.0	1690.25	2421.5	1711.5	1.0	168.1323883134954	436.9791207290401
bumblebox-01_2023-10-28_07-10-02	1	2023-10-28_07-10-02	26	11	1960.0	1909.0	1970.5	1903.5	1.0	58.33363095162172	75.4469106599137
bumblebox-01_2023-10-28_07-10-02	1	2023-10-28_07-10-02	26	12	1794.0	1259.75	1762.0	1265.5	1.0	14.40702953422391	616.4047235405687
bumblebox-01_2023-10-28_07-10-02	1	2023-10-28_07-10-02	26	15	1866.0	2769.5	1867.5	2740.0	1.0	19.96246477767713	936.1348821500698
bumblebox-01_2023-10-28_07-10-02	1	2023-10-28_07-10-02	27	0	2961.25	2642.75	2935.0	2657.0	1.0	0.3535533905932738	1251.482869267619
bumblebox-01_2023-10-28_07-10-02	1	2023-10-28_07-10-02	27	1	2056.5	1419.0	2027.5	1432.5	1.0	2.6100766272276377	489.99446445374514
bumblebox-01_2023-10-28_07-10-02	1	2023-10-28_07-10-02	27	3	1269.0	1515.25	1266.5	1546.0	1.0	0.3535533905932738	785.9147517831133
bumblebox-01_2023-10-28_07-10-02	1	2023-10-28_07-10-02	27	5	1644.0	1523.0	1640.0	1489.5	1.0	10.056092680559383	487.6141022317879
bumblebox-01_2023-10-28_07-10-02	1	2023-10-28_07-10-02	27	11	1985.0	1927.75	2006.5	1933.0	1.0	31.25	41.83109872227241
bumblebox-01_2023-10-28_07-10-02	1	2023-10-28_07-10-02	27	12	1808.5	1244.0	1776.5	1250.0	1.0	21.408234397072544	670.6450347950937
bumblebox-01_2023-10-28_07-10-02	1	2023-10-28_07-10-02	27	13	2051.75	2145.5	2031.0	2125.0	2.0	7.668930825088983	265.29160879174543
bumblebox-01_2023-10-28_07-10-02	1	2023-10-28_07-10-02	27	15	1865.5	2770.0	1861.0	2740.0	1.0	0.7071067811865476	876.1960469525712
bumblebox-01_2023-10-28_07-10-02	1	2023-10-28_07-10-02	28	0	2961.25	2642.25	2934.5	2656.0	1.0	0.5	1303.8980024417574
bumblebox-01_2023-10-28_07-10-02	1	2023-10-28_07-10-02	28	1	2040.75	1433.75	2012.0	1449.5	1.0	21.578345627040086	330.6698180200042
bumblebox-01_2023-10-28_07-10-02	1	2023-10-28_07-10-02	28	2	1907.75	1077.5	1885.0	1083.0	27.0		690.4528058893625
bumblebox-01_2023-10-28_07-10-02	1	2023-10-28_07-10-02	28	3	1269.0	1516.0	1266.5	1547.0	1.0	0.75	770.7293268171709
bumblebox-01_2023-10-28_07-10-02	1	2023-10-28_07-10-02	28	5	1647.5	1519.75	1647.5	1487.0	1.0	4.7762432936357	427.1870614775535
bumblebox-01_2023-10-28_07-10-02	1	2023-10-28_07-10-02	28	10	2490.5	1708.5	2504.5	1726.0	2.0	87.42604017110692	493.91570434015074
bumblebox-01_2023-10-28_07-10-02	1	2023-10-28_07-10-02	28	11	1996.25	1937.75	2018.5	1934.5	1.0	15.051993223490369	175.94617451698267
bumblebox-01_2023-10-28_07-10-02	1	2023-10-28_07-10-02	28	12	1782.75	1240.5	1750.5	1245.0	1.0	25.986775482925925	564.5856587351317
bumblebox-01_2023-10-28_07-10-02	1	2023-10-28_07-10-02	28	15	1899.5	2780.5	1904.5	2749.5	1.0	35.58440669731617	1023.5605614685568
bumblebox-01_2023-10-28_07-10-02	1	2023-10-28_07-10-02	29	0	2961.0	2642.0	2934.5	2656.5	1.0	0.3535533905932738	1360.5930440953405
bumblebox-01_2023-10-28_07-10-02	1	2023-10-28_07-10-02	29	1	1992.75	1460.25	1960.5	1466.5	1.0	54.82928049865327	296.4829154278961
bumblebox-01_2023-10-28_07-10-02	1	2023-10-28_07-10-02	29	2	1875.75	1067.0	1847.5	1072.0	1.0	33.67862823809782	686.0517544366642
bumblebox-01_2023-10-28_07-10-02	1	2023-10-28_07-10-02	29	3	1268.75	1515.25	1266.5	1547.0	1.0	0.7905694150420949	704.7593075941778
bumblebox-01_2023-10-28_07-10-02	1	2023-10-28_07-10-02	29	5	1599.75	1438.75	1588.5	1409.5	1.0	94.02692433553274	456.46675715831157
bumblebox-01_2023-10-28_07-10-02	1	2023-10-28_07-10-02	29	11	2009.0	1929.5	2032.0	1913.5	1.0	15.18634254848744	194.30990167931483
bumblebox-01_2023-10-28_07-10-02	1	2023-10-28_07-10-02	29	12	1789.0	1229.75	1757.0	1233.0	1.0	12.434830115445887	540.4519611081313
bumblebox-01_2023-10-28_07-10-02	1	2023-10-28_07-10-02	29	15	1968.25	2722.75	1977.0	2699.0	1.0	89.78655244522979	972.7315246976552
bumblebox-01_2023-10-28_07-10-02	1	2023-10-28_07-10-02	30	0	2961.0	2642.0	2934.5	2656.5	1.0	0.0	1374.2616092662724
bumblebox-01_2023-10-28_07-10-02	1	2023-10-28_07-10-02	30	1	1976.0	1457.75	1943.0	1458.5	1.0	16.93553955443995	284.79513264472234
bumblebox-01_2023-10-28_07-10-02	1	2023-10-28_07-10-02	30	2	1858.25	1061.5	1827.5	1068.0	1.0	18.34393632784414	679.9617765566863
bumblebox-01_2023-10-28_07-10-02	1	2023-10-28_07-10-02	30	3	1269.0	1515.25	1266.5	1546.0	1.0	0.25	693.6159231362303
bumblebox-01_2023-10-28_07-10-02	1	2023-10-28_07-10-02	30	5	1567.5	1336.75	1565.0	1307.5	1.0	106.97692508200075	538.0400067170889
bumblebox-01_2023-10-28_07-10-02	1	2023-10-28_07-10-02	30	11	2020.5	1958.0	2044.0	1941.0	1.0	30.732718721258617	239.41295798917193
bumblebox-01_2023-10-28_07-10-02	1	2023-10-28_07-10-02	30	12	1789.75	1229.25	1757.5	1234.0	1.0	0.9013878188659973	526.7290296757195
bumblebox-01_2023-10-28_07-10-02	1	2023-10-28_07-10-02	30	15	1964.75	2704.25	1976.0	2679.5	1.0	18.828170383762732	966.9392926668794
bumblebox-01_2023-10-28_07-10-02	1	2023-10-28_07-10-02	31	0	2961.5	2642.75	2935.0	2657.0	1.0	0.9013878188659973	1372.0855209343958
bumblebox-01_2023-10-28_07-10-02	1	2023-10-28_07-10-02	31	1	1972.0	1461.0	1939.0	1461.0	1.0	5.153882032022076	281.816992714798
bumblebox-01_2023-10-28_07-10-02	1	2023-10-28_07-10-02	31	2	1810.0	1065.75	1781.0	1077.0	1.0	48.436814511278506	684.0933245967341
bumblebox-01_2023-10-28_07-10-02	1	2023-10-28_07-10-02	31	3	1269.25	1514.75	1267.0	1546.0	1.0	0.5590169943749475	696.6751990761638
bumblebox-01_2023-10-28_07-10-02	1	2023-10-28_07-10-02	31	5	1605.25	1423.25	1587.0	1404.5	1.0	94.37855953552163	452.33407373070236
bumblebox-01_2023-10-28_07-10-02	1	2023-10-28_07-10-02	31	11	2027.25	1960.5	2052.5	1946.0	1.0	7.198090024443984	242.01111520509238
bumblebox-01_2023-10-28_07-10-02	1	2023-10-28_07-10-02	31	12	1787.0	1229.25	1755.5	1234.5	1.0	2.75	529.5266948018887
bumblebox-01_2023-10-28_07-10-02	1	2023-10-28_07-10-02	31	15	1997.25	2618.5	2004.5	2590.5	1.0	91.70230367880623	881.7010575488795
bumblebox-01_2023-10-28_07-10-02	1	2023-10-28_07-10-02	32	0	2961.5	2641.5	2935.5	2656.0	1.0	1.25	1373.808191584846
bumblebox-01_2023-10-28_07-10-02	1	2023-10-28_07-10-02	32	1	1972.75	1466.0	1940.0	1464.5	1.0	5.055937104039171	280.5346910644475
bumblebox-01_2023-10-28_07-10-02	1	2023-10-28_07-10-02	32	2	1810.25	1070.75	1784.5	1081.0	1.0	5.006246098625197	680.7510859452411
bumblebox-01_2023-10-28_07-10-02	1	2023-10-28_07-10-02	32	3	1268.75	1515.25	1266.5	1546.5	1.0	0.7071067811865476	692.4897407295107
bumblebox-01_2023-10-28_07-10-02	1	2023-10-28_07-10-02	32	5	1575.25	1479.5	1560.0	1486.0	1.0	63.75	435.78351895250125
bumblebox-01_2023-10-28_07-10-02	1	2023-10-28_07-10-02	32	11	2024.0	1964.0	2049.5	1951.0	1.0	4.7762432936357	243.79719495028036
bumblebox-01_2023-10-28_07-10-02	1	2023-10-28_07-10-02	32	12	1775.5	1230.0	1744.0	1237.0	1.0	11.52443057161611	532.9216438798719
bumblebox-01_2023-10-28_07-10-02	1	2023-10-28_07-10-02	32	15	1996.25	2569.75	2004.5	2540.5	1.0	48.76025533157102	830.8885927220477
bumblebox-01_2023-10-28_07-10-02	1	2023-10-28_07-10-02	33	0	2961.5	2642.0	2935.5	2656.0	1.0	0.5	1300.919734500267
bumblebox-01_2023-10-28_07-10-02	1	2023-10-28_07-10-02	33	1	1972.0	1466.5	1939.5	1464.0	1.0	0.9013878188659973	371.2713850090397
bumblebox-01_2023-10-28_07-10-02	1	2023-10-28_07-10-02	33	3	1269.0	1516.25	1266.5	1547.5	1.0	1.0307764064044151	743.4920166528559
bumblebox-01_2023-10-28_07-10-02	1	2023-10-28_07-10-02	33	5	1555.5	1491.0	1547.0	1504.0	1.0	22.85415717107065	516.8790393569182
bumblebox-01_2023-10-28_07-10-02	1	2023-10-28_07-10-02	33	11	2021.25	1970.5	2051.0	1969.0	1.0	7.057797106746552	156.7816506144382
bumblebox-01_2023-10-28_07-10-02	1	2023-10-28_07-10-02	33	12	1783.25	1232.75	1751.0	1238.0	1.0	8.223442101699263	623.6717559611574
bumblebox-01_2023-10-28_07-10-02	1	2023-10-28_07-10-02	33	15	2017.75	2535.75	2020.5	2505.0	1.0	40.22747817102136	703.6617962269856
bumblebox-01_2023-10-28_07-10-02	1	2023-10-28_07-10-02	34	0	2961.25	2642.0	2935.0	2656.5	1.0	0.25	1439.13882696271
bumblebox-01_2023-10-28_07-10-02	1	2023-10-28_07-10-02	34	1	1974.5	1470.0	1942.0	1467.0	1.0	4.301162633521313	256.4632325704677
bumblebox-01_2023-10-28_07-10-02	1	2023-10-28_07-10-02	34	2	1791.0	1076.5	1761.5	1086.0	2.0	20.09042060286444	632.5014059663288
bumblebox-01_2023-10-28_07-10-02	1	2023-10-28_07-10-02	34	3	1269.0	1516.0	1266.5	1547.5	1.0	0.25	629.4779809885193
bumblebox-01_2023-10-28_07-10-02	1	2023-10-28_07-10-02	34	5	1608.75	1511.5	1618.5	1534.0	1.0	57.05972747919499	324.33754184396025
bumblebox-01_2023-10-28_07-10-02	1	2023-10-28_07-10-02	34	8	1442.5	1366.5	1450.0	1381.5	28.0		544.5009955040837
bumblebox-01_2023-10-28_07-10-02	1	2023-10-28_07-10-02	34	11	2022.5	1966.0	2050.5	1957.5	1.0	4.670385423067351	303.21838608582743
bumblebox-01_2023-10-28_07-10-02	1	2023-10-28_07-10-02	34	12	1776.0	1231.5	1744.0	1237.5	1.0	7.3569694847810805	481.7871541279572
bumblebox-01_2023-10-28_07-10-02	1	2023-10-28_07-10-02	34	15	1982.0	2556.75	1963.0	2532.5	1.0	41.46157859995203	860.0271762143105
bumblebox-01_2023-10-28_07-10-02	1	2023-10-28_07-10-02	35	0	2962.0	2642.5	2936.0	2656.5	1.0	0.9013878188659973	1373.275797505958
bumblebox-01_2023-10-28_07-10-02	1	2023-10-28_07-10-02	35	1	1969.75	1470.0	1937.5	1465.0	1.0	4.75	287.2889340726945
bumblebox-01_2023-10-28_07-10-02	1	2023-10-28_07-10-02	35	2	1808.75	1078.5	1783.0	1085.0	1.0	17.86232067789625	682.3178056379776
bumblebox-01_2023-10-28_07-10-02	1	2023-10-28_07-10-02	35	3	1268.75	1516.0	1266.5	1547.5	1.0	0.25	689.3522279217099
bumblebox-01_2023-10-28_07-10-02	1	2023-10-28_07-10-02	35	5	1658.25	1516.75	1684.0	1530.5	1.0	49.777630518135354	349.4100077496708
bumblebox-01_2023-10-28_07-10-02	1	2023-10-28_07-10-02	35	11	2022.25	1971.0	2044.5	1954.5	1.0	5.006246098625197	243.0103400899332
bumblebox-01_2023-10-28_07-10-02	1	2023-10-28_07-10-02	35	12	1786.75	1239.0	1755.0	1244.5	1.0	13.10772672891833	529.3884978355924
bumblebox-01_2023-10-28_07-10-02	1	2023-10-28_07-10-02	35	15	1854.25	2584.5	1824.5	2581.5	1.0	130.72920484727197	834.5320135504838
bumblebox-01_2023-10-28_07-10-02	1	2023-10-28_07-10-02	36	0	2961.25	2642.0	2935.0	2656.0	1.0	0.9013878188659973	1394.8770961203893
bumblebox-01_2023-10-28_07-10-02	1	2023-10-28_07-10-02	36	1	1965.75	1467.75	1933.0	1463.0	1.0	4.589389937671455	288.6185103752876
bumblebox-01_2023-10-28_07-10-02	1	2023-10-28_07-10-02	36	2	1796.25	1088.0	1768.5	1099.0	1.0	15.700318468107582	665.5566191401375
bumblebox-01_2023-10-28_07-10-02	1	2023-10-28_07-10-02	36	3	1269.0	1515.75	1266.5	1547.0	1.0	0.3535533905932738	664.0738057861114
bumblebox-01_2023-10-28_07-10-02	1	2023-10-28_07-10-02	36	5	1656.75	1515.25	1680.5	1531.5	1.0	2.1213203435596424	329.7416898592745
bumblebox-01_2023-10-28_07-10-02	1	2023-10-28_07-10-02	36	11	2003.5	1926.5	2021.5	1902.5	1.0	48.28884446743368	211.77476426914043
bumblebox-01_2023-10-28_07-10-02	1	2023-10-28_07-10-02	36	12	1782.25	1237.5	1751.0	1244.0	1.0	4.743416490252569	520.8020744786353
bumblebox-01_2023-10-28_07-10-02	1	2023-10-28_07-10-02	36	15	1698.25	2580.75	1669.0	2586.0	1.0	156.04506560606137	856.185811918914
bumblebox-01_2023-10-28_07-10-02	1	2023-10-28_07-10-02	37	0	2961.25	2642.0	2934.5	2656.0	1.0	0.0	1390.9607561665111
bumblebox-01_2023-10-28_07-10-02	1	2023-10-28_07-10-02	37	1	1983.25	1472.25	1951.0	1472.0	1.0	18.069310999592652	294.09019695547914
bumblebox-01_2023-10-28_07-10-02	1	2023-10-28_07-10-02	37	2	1800.5	1081.0	1778.0	1089.5	1.0	8.1891696770796	677.1945092219166
bumblebox-01_2023-10-28_07-10-02	1	2023-10-28_07-10-02	37	3	1268.75	1515.5	1266.5	1546.5	1.0	0.3535533905932738	666.9121804595509
bumblebox-01_2023-10-28_07-10-02	1	2023-10-28_07-10-02	37	5	1671.25	1514.5	1696.0	1528.0	1.0	14.519383595731604	324.436454017289
bumblebox-01_2023-10-28_07-10-02	1	2023-10-28_07-10-02	37	11	1997.0	1936.5	2016.5	1917.5	1.0	11.926860441876563	212.1703256120245
bumblebox-01_2023-10-28_07-10-02	1	2023-10-28_07-10-02	37	12	1786.25	1241.75	1755.0	1248.0	1.0	5.836308764964376	521.101879621742
bumblebox-01_2023-10-28_07-10-02	1	2023-10-28_07-10-02	37	15	1670.5	2612.0	1642.0	2622.0	1.0	41.79264289321746	888.2128986455401
bumblebox-01_2023-10-28_07-10-02	1	2023-10-28_07-10-02	38	0	2961.5	2642.5	2935.0	2657.0	1.0	0.5590169943749475	1318.4702454986634
bumblebox-01_2023-10-28_07-10-02	1	2023-10-28_07-10-02	38	1	1974.5	1463.25	1941.5	1463.0	1.0	12.552390210633192	390.5140532238323
bumblebox-01_2023-10-28_07-10-02	1	2023-10-28_07-10-02	38	3	1269.25	1515.75	1266.5	1547.0	1.0	0.5590169943749475	721.0918202734698
bumblebox-01_2023-10-28_07-10-02	1	2023-10-28_07-10-02	38	5	1666.75	1516.5	1690.5	1531.5	1.0	4.924428900898052	410.84674416852516
bumblebox-01_2023-10-28_07-10-02	1	2023-10-28_07-10-02	38	11	1994.25	1952.0	2018.0	1948.0	1.0	15.742061491431166	134.21389131699064
bumblebox-01_2023-10-28_07-10-02	1	2023-10-28_07-10-02	38	12	1788.75	1243.5	1757.5	1250.0	1.0	3.0516389039334255	616.610415365111
bumblebox-01_2023-10-28_07-10-02	1	2023-10-28_07-10-02	38	15	1708.75	2604.25	1683.5	2620.5	1.0	39.0272340808313	782.0990887949413
bumblebox-01_2023-10-28_07-10-02	1	2023-10-28_07-10-02	39	0	2962.0	2642.75	2935.5	2657.0	1.0	0.5590169943749475	1321.1138645522742
bumblebox-01_2023-10-28_07-10-02	1	2023-10-28_07-10-02	39	1	1972.25	1469.25	1940.0	1467.0	1.0	6.408002808988148	382.9534826815905
bumblebox-01_2023-10-28_07-10-02	1	2023-10-28_07-10-02	39	3	1269.25	1516.5	1267.0	1547.5	1.0	0.75	718.7398100431172
bumblebox-01_2023-10-28_07-10-02	1	2023-10-28_07-10-02	39	5	1667.5	1520.0	1690.5	1535.0	1.0	3.5794552658190883	405.4760366859312
bumblebox-01_2023-10-28_07-10-02	1	2023-10-28_07-10-02	39	11	1992.0	1943.75	2017.0	1947.5	1.0	8.551315688243536	128.5770484882865
bumblebox-01_2023-10-28_07-10-02	1	2023-10-28_07-10-02	39	12	1790.25	1248.75	1759.0	1256.0	1.0	5.460082416960389	609.3786752898063
bumblebox-01_2023-10-28_07-10-02	1	2023-10-28_07-10-02	39	15	1700.25	2586.0	1690.5	2610.0	1.0	20.13237442528824	767.8249569666359
bumblebox-01_2023-10-28_07-10-02	1	2023-10-28_07-10-02	40	0	2961.25	2642.5	2934.5	2657.0	1.0	0.7905694150420949	1381.639020443654
bumblebox-01_2023-10-28_07-10-02	1	2023-10-28_07-10-02	40	1	1972.75	1464.0	1940.0	1461.0	1.0	5.273755777432247	301.3685581020356
bumblebox-01_2023-10-28_07-10-02	1	2023-10-28_07-10-02	40	2	1835.75	1073.25	1817.5	1076.0	3.0	36.09189659743583	686.5393117385922
bumblebox-01_2023-10-28_07-10-02	1	2023-10-28_07-10-02	40	3	1268.75	1515.75	1266.5	1547.0	1.0	0.9013878188659973	676.5440961700132
bumblebox-01_2023-10-28_07-10-02	1	2023-10-28_07-10-02	40	5	1667.5	1521.75	1690.5	1536.0	1.0	1.75	331.19283704890114
bumblebox-01_2023-10-28_07-10-02	1	2023-10-28_07-10-02	40	11	2007.25	1954.25	2033.5	1958.5	1.0	18.515196461285523	224.35081694190464
bumblebox-01_2023-10-28_07-10-02	1	2023-10-28_07-10-02	40	12	1791.75	1251.25	1760.5	1259.5	1.0	2.9154759474226504	517.0966800923209
bumblebox-01_2023-10-28_07-10-02	1	2023-10-28_07-10-02	40	15	1702.5	2630.75	1700.5	2656.5	1.0	44.80652854216671	896.3050235899049
bumblebox-01_2023-10-28_07-10-02	1	2023-10-28_07-10-02	41	0	2961.25	2642.25	2934.5	2656.0	1.0	0.25	1369.6731618574192
bumblebox-01_2023-10-28_07-10-02	1	2023-10-28_07-10-02	41	1	1963.5	1464.75	1931.0	1464.0	1.0	9.280355596635292	309.2707778994
bumblebox-01_2023-10-28_07-10-02	1	2023-10-28_07-10-02	41	2	1844.5	1072.5	1825.5	1073.0	1.0	8.782084035125148	698.9261908903543
bumblebox-01_2023-10-28_07-10-02	1	2023-10-28_07-10-02	41	3	1269.5	1516.0	1267.5	1547.5	1.0	0.7905694150420949	685.1139560777463
bumblebox-01_2023-10-28_07-10-02	1	2023-10-28_07-10-02	41	5	1680.75	1539.5	1706.5	1552.5	1.0	22.150056433336687	321.56702499245785
bumblebox-01_2023-10-28_07-10-02	1	2023-10-28_07-10-02	41	11	2016.75	1954.5	2043.0	1956.5	1.0	9.503288904374106	216.15440444853303
bumblebox-01_2023-10-28_07-10-02	1	2023-10-28_07-10-02	41	12	1793.5	1250.75	1762.0	1258.5	1.0	1.8200274723201295	530.0810448058862
bumblebox-01_2023-10-28_07-10-02	1	2023-10-28_07-10-02	41	15	1720.75	2709.25	1730.0	2738.5	1.0	80.59350159907436	958.6924730133746
bumblebox-01_2023-10-28_07-10-02	1	2023-10-28_07-10-02	42	0	2961.5	2642.25	2934.5	2656.5	1.0	0.25	1279.7670955597941
bumblebox-01_2023-10-28_07-10-02	1	2023-10-28_07-10-02	42	1	1957.0	1462.75	1924.5	1463.0	1.0	6.800735254367722	425.66514877019347
bumblebox-01_2023-10-28_07-10-02	1	2023-10-28_07-10-02	42	3	1268.75	1515.75	1266.5	1547.0	1.0	0.7905694150420949	756.8372437455811
bumblebox-01_2023-10-28_07-10-02	1	2023-10-28_07-10-02	42	5	1698.0	1605.5	1721.0	1616.5	1.0	68.21702500109485	363.86831304016266
bumblebox-01_2023-10-28_07-10-02	1	2023-10-28_07-10-02	42	11	2020.75	1965.0	2048.0	1971.5	1.0	11.236102527122116	120.88533950038142
bumblebox-01_2023-10-28_07-10-02	1	2023-10-28_07-10-02	42	12	1808.25	1252.25	1776.0	1256.0	1.0	14.826075003182737	646.3748409003706
bumblebox-01_2023-10-28_07-10-02	1	2023-10-28_07-10-02	42	15	1782.0	2768.5	1793.5	2797.5	1.0	85.21810253696101	893.0919841157668
bumblebox-01_2023-10-28_07-10-02	1	2023-10-28_07-10-02	43	0	2961.75	2642.25	2935.5	2656.5	1.0	0.25	1358.6193912905208
bumblebox-01_2023-10-28_07-10-02	1	2023-10-28_07-10-02	43	1	1947.5	1457.75	1914.5	1455.5	1.0	10.735455276791944	330.16981012143583
bumblebox-01_2023-10-28_07-10-02	1	2023-10-28_07-10-02	43	2	1771.75	1071.0	1752.5	1075.0	2.0	72.76546227435101	727.221602928313
bumblebox-01_2023-10-28_07-10-02	1	2023-10-28_07-10-02	43	3	1269.0	1515.75	1266.5	1546.5	1.0	0.25	692.9869748167168
bumblebox-01_2023-10-28_07-10-02	1	2023-10-28_07-10-02	43	5	1663.25	1565.75	1696.5	1561.5	1.0	52.79796397589589	328.4175511306072
bumblebox-01_2023-10-28_07-10-02	1	2023-10-28_07-10-02	43	11	2023.75	1963.5	2051.5	1971.5	1.0	3.3541019662496847	212.70999274981182
bumblebox-01_2023-10-28_07-10-02	1	2023-10-28_07-10-02	43	12	1800.75	1236.5	1768.5	1231.5	1.0	17.44455502441951	559.2217056012981
bumblebox-01_2023-10-28_07-10-02	1	2023-10-28_07-10-02	43	15	1821.0	2831.25	1828.0	2861.5	1.0	73.88208510863781	1049.3396333006892
bumblebox-01_2023-10-28_07-10-02	1	2023-10-28_07-10-02	44	0	2961.25	2642.25	2935.0	2656.5	1.0	0.5	1358.257921043763
bumblebox-01_2023-10-28_07-10-02	1	2023-10-28_07-10-02	44	1	2004.75	1477.75	1973.0	1477.5	1.0	60.64290972570495	332.29864967845566
bumblebox-01_2023-10-28_07-10-02	1	2023-10-28_07-10-02	44	2	1750.5	1078.75	1729.5	1090.5	1.0	22.619129072535042	730.3119851838151
bumblebox-01_2023-10-28_07-10-02	1	2023-10-28_07-10-02	44	3	1268.5	1515.5	1266.0	1547.0	1.0	0.5590169943749475	690.7746005956827
bumblebox-01_2023-10-28_07-10-02	1	2023-10-28_07-10-02	44	5	1596.0	1496.0	1612.5	1468.5	1.0	96.8897569405559	425.93227023568545
bumblebox-01_2023-10-28_07-10-02	1	2023-10-28_07-10-02	44	11	2014.75	1969.0	2040.5	1966.5	1.0	10.547511554864494	209.2691196835429
bumblebox-01_2023-10-28_07-10-02	1	2023-10-28_07-10-02	44	12	1789.25	1213.75	1757.5	1206.5	1.0	25.491420125210755	590.3121939517471
bumblebox-01_2023-10-28_07-10-02	1	2023-10-28_07-10-02	44	15	1822.25	2954.25	1821.0	2983.0	1.0	123.00635146202818	1163.5054866987628
bumblebox-01_2023-10-28_07-10-02	1	2023-10-28_07-10-02	45	0	2961.25	2642.5	2935.0	2656.5	1.0	0.25	1452.212184769098
bumblebox-01_2023-10-28_07-10-02	1	2023-10-28_07-10-02	45	1	2076.25	1423.5	2053.0	1446.5	1.0	89.7513927468538	252.68574699553977
bumblebox-01_2023-10-28_07-10-02	1	2023-10-28_07-10-02	45	2	1700.25	1111.5	1683.5	1129.5	1.0	59.98020506800556	560.8685365628228
bumblebox-01_2023-10-28_07-10-02	1	2023-10-28_07-10-02	45	3	1268.75	1515.75	1266.5	1547.0	1.0	0.3535533905932738	664.9177762962078
bumblebox-01_2023-10-28_07-10-02	1	2023-10-28_07-10-02	45	5	1594.5	1491.25	1618.5	1469.0	1.0	4.981214711292819	356.3226331255861
bumblebox-01_2023-10-28_07-10-02	1	2023-10-28_07-10-02	45	11	2022.25	1965.5	2049.5	1967.5	1.0	8.276472678623424	353.69409848924874
bumblebox-01_2023-10-28_07-10-02	1	2023-10-28_07-10-02	45	12	1848.5	1229.0	1817.0	1234.0	1.0	61.18108367788201	403.79490809830986
bumblebox-01_2023-10-28_07-10-02	1	2023-10-28_07-10-02	46	0	2961.25	2642.25	2934.5	2656.5	1.0	0.25	1449.3461866036178
bumblebox-01_2023-10-28_07-10-02	1	2023-10-28_07-10-02	46	1	2063.25	1444.0	2049.0	1474.5	1.0	24.27447218787671	239.08669762157794
bumblebox-01_2023-10-28_07-10-02	1	2023-10-28_07-10-02	46	2	1660.5	1138.0	1638.5	1159.5	1.0	47.77355439989786	560.1951293149231
bumblebox-01_2023-10-28_07-10-02	1	2023-10-28_07-10-02	46	3	1268.5	1515.75	1266.5	1547.0	1.0	0.25	661.5603328341201
bumblebox-01_2023-10-28_07-10-02	1	2023-10-28_07-10-02	46	5	1576.25	1483.25	1604.0	1467.5	1.0	19.926427175989176	375.0116341732695
bumblebox-01_2023-10-28_07-10-02	1	2023-10-28_07-10-02	46	11	2030.25	1968.0	2057.0	1968.0	1.0	8.381527307120106	351.14834937004343
bumblebox-01_2023-10-28_07-10-02	1	2023-10-28_07-10-02	46	12	1874.75	1252.75	1859.5	1280.5	1.0	35.39950564626574	384.6896393489809
bumblebox-01_2023-10-28_07-10-02	1	2023-10-28_07-10-02	47	0	2961.5	2642.0	2935.5	2656.5	1.0	0.3535533905932738	1422.7503949127865
bumblebox-01_2023-10-28_07-10-02	1	2023-10-28_07-10-02	47	1	2078.0	1483.5	2076.0	1506.0	1.0	42.164113888471555	247.71954290845838
bumblebox-01_2023-10-28_07-10-02	1	2023-10-28_07-10-02	47	2	1585.0	1218.5	1567.5	1246.0	1.0	110.3653025184999	564.6218460896041
bumblebox-01_2023-10-28_07-10-02	1	2023-10-28_07-10-02	47	3	1268.25	1515.75	1266.0	1547.0	1.0	0.25	669.7961500733347
bumblebox-01_2023-10-28_07-10-02	1	2023-10-28_07-10-02	47	5	1626.0	1516.75	1655.0	1501.5	1.0	59.977599985327856	332.50238797669414
bumblebox-01_2023-10-28_07-10-02	1	2023-10-28_07-10-02	47	11	2025.0	1979.5	2045.0	1963.5	1.0	12.641696879770532	323.6798028853799
bumblebox-01_2023-10-28_07-10-02	1	2023-10-28_07-10-02	47	12	1890.5	1359.25	1892.0	1391.5	1.0	107.65831365946617	315.6625947502963
bumblebox-01_2023-10-28_07-10-02	1	2023-10-28_07-10-02	48	0	2961.5	2642.75	2935.0	2657.0	1.0	0.75	1434.548069346338
bumblebox-01_2023-10-28_07-10-02	1	2023-10-28_07-10-02	48	1	2103.0	1440.5	2106.5	1467.5	1.0	49.73932046178355	283.21025262846257
bumblebox-01_2023-10-28_07-10-02	1	2023-10-28_07-10-02	48	2	1618.25	1161.75	1610.5	1192.5	1.0	65.77328485030985	579.3669057510895
bumblebox-01_2023-10-28_07-10-02	1	2023-10-28_07-10-02	48	3	1268.5	1516.25	1266.0	1547.5	1.0	0.5590169943749475	666.2080212298711
bumblebox-01_2023-10-28_07-10-02	1	2023-10-28_07-10-02	48	5	1615.75	1511.0	1648.0	1505.0	1.0	11.75265927354316	337.042391962186
bumblebox-01_2023-10-28_07-10-02	1	2023-10-28_07-10-02	48	11	2018.5	1975.0	2040.5	1963.0	1.0	7.905694150420948	333.4809012216319
bumblebox-01_2023-10-28_07-10-02	1	2023-10-28_07-10-02	48	12	1853.0	1348.0	1854.5	1380.0	1.0	39.15114940841456	315.61138635017204
bumblebox-01_2023-10-28_07-10-02	1	2023-10-28_07-10-02	49	0	2960.75	2642.5	2934.0	2656.0	1.0	0.7905694150420949	1334.5873414918608
bumblebox-01_2023-10-28_07-10-02	1	2023-10-28_07-10-02	49	1	2087.25	1464.75	2095.5	1483.0	1.0	28.91582611650582	273.2513670053866
bumblebox-01_2023-10-28_07-10-02	1	2023-10-28_07-10-02	49	2	1681.5	1199.25	1694.5	1228.0	1.0	73.53103086452685	609.1791712585982
bumblebox-01_2023-10-28_07-10-02	1	2023-10-28_07-10-02	49	3	1268.75	1516.25	1266.5	1547.5	1.0	0.25	754.3905426371094
bumblebox-01_2023-10-28_07-10-02	1	2023-10-28_07-10-02	49	5	1646.5	1537.75	1679.5	1535.5	1.0	40.75690125610631	393.7616826143861
bumblebox-01_2023-10-28_07-10-02	1	2023-10-28_07-10-02	49	10	2419.25	2003.25	2423.0	1989.0	21.0		509.4506816859827
bumblebox-01_2023-10-28_07-10-02	1	2023-10-28_07-10-02	49	11	2022.5	1978.25	2045.5	1966.5	1.0	5.153882032022076	257.95144929872464
bumblebox-01_2023-10-28_07-10-02	1	2023-10-28_07-10-02	49	12	1870.25	1432.5	1880.0	1461.5	1.0	86.24275331875717	314.9017161279254
bumblebox-01_2023-10-28_07-10-02	1	2023-10-28_07-10-02	50	0	2961.75	2642.0	2935.0	2656.0	1.0	1.118033988749895	1331.0465990445732
bumblebox-01_2023-10-28_07-10-02	1	2023-10-28_07-10-02	50	1	2093.75	1472.75	2093.5	1491.5	1.0	10.307764064044152	276.67145805652774
bumblebox-01_2023-10-28_07-10-02	1	2023-10-28_07-10-02	50	2	1672.25	1222.25	1684.5	1252.5	1.0	24.790371114608188	600.2043678640842
bumblebox-01_2023-10-28_07-10-02	1	2023-10-28_07-10-02	50	3	1268.75	1516.0	1267.0	1547.0	1.0	0.25	754.4221207839315
bumblebox-01_2023-10-28_07-10-02	1	2023-10-28_07-10-02	50	5	1635.25	1515.0	1667.5	1521.5	1.0	25.379617806420963	416.7102021526771
bumblebox-01_2023-10-28_07-10-02	1	2023-10-28_07-10-02	50	10	2418.0	2002.0	2416.0	1989.0	1.0	1.7677669529663689	505.24836289009886
bumblebox-01_2023-10-28_07-10-02	1	2023-10-28_07-10-02	50	11	2027.25	1983.25	2051.5	1971.5	1.0	6.896557112066861	255.57710813593027
bumblebox-01_2023-10-28_07-10-02	1	2023-10-28_07-10-02	50	12	1860.25	1487.5	1861.5	1517.0	1.0	55.90169943749474	276.1358113829588
bumblebox-01_2023-10-28_07-10-02	1	2023-10-28_07-10-02	51	0	2961.5	2641.75	2934.5	2655.0	1.0	0.3535533905932738	1345.767010910971
bumblebox-01_2023-10-28_07-10-02	1	2023-10-28_07-10-02	51	1	2082.5	1352.5	2104.5	1358.0	1.0	120.77510091074235	378.2369100924049
bumblebox-01_2023-10-28_07-10-02	1	2023-10-28_07-10-02	51	2	1663.75	1218.0	1678.0	1247.5	1.0	9.503288904374106	592.9759197524381
bumblebox-01_2023-10-28_07-10-02	1	2023-10-28_07-10-02	51	3	1268.5	1515.75	1266.5	1547.0	1.0	0.3535533905932738	742.7381588798639
bumblebox-01_2023-10-28_07-10-02	1	2023-10-28_07-10-02	51	5	1649.0	1539.5	1682.0	1541.5	1.0	28.094705906985393	378.74641603089793
bumblebox-01_2023-10-28_07-10-02	1	2023-10-28_07-10-02	51	10	2344.25	1962.25	2322.0	1949.5	1.0	83.78021842893465	436.09453264888566
bumblebox-01_2023-10-28_07-10-02	1	2023-10-28_07-10-02	51	11	2026.25	1975.75	2048.5	1961.5	1.0	7.566372975210778	261.7951325106141
bumblebox-01_2023-10-28_07-10-02	1	2023-10-28_07-10-02	51	12	1870.75	1534.5	1877.5	1562.0	1.0	48.158592172114	214.84719315422765
