## Supplementary material for "The BumbleBox: An open-source platform for quantifying behavior in bumblebee colonies": Sample BumbleBox Data Output: bumblebox-01_2023-10-28_07-15-02_noID.csv

filename	colony number	datetime	frame	ID	centroidX	centroidY	frontX	frontY
bumblebox-01_2023-10-28_07-15-02	01	2023-10-28_07-15-02	0	X	2785.5	636.5	2800.0	610.0
bumblebox-01_2023-10-28_07-15-02	01	2023-10-28_07-15-02	0	X	3019.75	1641.25	3017.0	1626.0
bumblebox-01_2023-10-28_07-15-02	01	2023-10-28_07-15-02	0	X	1835.75	1487.75	1861.5	1436.0
bumblebox-01_2023-10-28_07-15-02	01	2023-10-28_07-15-02	0	X	3007.25	974.5	3032.5	972.0
bumblebox-01_2023-10-28_07-15-02	01	2023-10-28_07-15-02	0	X	2996.5	285.5	3006.0	300.5
bumblebox-01_2023-10-28_07-15-02	01	2023-10-28_07-15-02	0	X	3064.0	2798.75	3104.5	2797.5
bumblebox-01_2023-10-28_07-15-02	01	2023-10-28_07-15-02	0	X	1049.25	2509.5	1071.5	2508.0
bumblebox-01_2023-10-28_07-15-02	01	2023-10-28_07-15-02	0	X	2942.0	2458.25	2967.0	2458.0
bumblebox-01_2023-10-28_07-15-02	01	2023-10-28_07-15-02	0	X	1718.0	2359.75	1736.0	2360.5
bumblebox-01_2023-10-28_07-15-02	01	2023-10-28_07-15-02	0	X	1929.75	2210.5	1982.5	2196.0
bumblebox-01_2023-10-28_07-15-02	01	2023-10-28_07-15-02	0	X	737.75	1153.0	742.5	1165.0
bumblebox-01_2023-10-28_07-15-02	01	2023-10-28_07-15-02	0	X	1108.75	681.0	1119.5	655.5
bumblebox-01_2023-10-28_07-15-02	01	2023-10-28_07-15-02	0	X	2896.5	573.25	2915.5	573.0
bumblebox-01_2023-10-28_07-15-02	01	2023-10-28_07-15-02	0	X	856.75	399.5	925.5	399.0
bumblebox-01_2023-10-28_07-15-02	01	2023-10-28_07-15-02	0	X	1867.75	2851.5	1889.5	2804.0
bumblebox-01_2023-10-28_07-15-02	01	2023-10-28_07-15-02	1	X	1150.5	2486.25	1177.0	2474.5
bumblebox-01_2023-10-28_07-15-02	01	2023-10-28_07-15-02	1	X	2785.25	635.75	2800.0	612.0
bumblebox-01_2023-10-28_07-15-02	01	2023-10-28_07-15-02	1	X	1149.0	2488.25	1162.5	2468.0
bumblebox-01_2023-10-28_07-15-02	01	2023-10-28_07-15-02	1	X	2832.0	2452.25	2846.0	2431.0
bumblebox-01_2023-10-28_07-15-02	01	2023-10-28_07-15-02	1	X	2944.25	2397.75	2953.0	2413.0
bumblebox-01_2023-10-28_07-15-02	01	2023-10-28_07-15-02	1	X	2944.0	2341.0	2963.0	2340.0
bumblebox-01_2023-10-28_07-15-02	01	2023-10-28_07-15-02	1	X	2816.25	2170.5	2870.5	2170.0
bumblebox-01_2023-10-28_07-15-02	01	2023-10-28_07-15-02	1	X	1837.75	2096.5	1849.0	2103.5
bumblebox-01_2023-10-28_07-15-02	01	2023-10-28_07-15-02	1	X	1836.75	1479.5	1865.5	1428.0
bumblebox-01_2023-10-28_07-15-02	01	2023-10-28_07-15-02	1	X	2998.0	286.25	2989.5	271.5
bumblebox-01_2023-10-28_07-15-02	01	2023-10-28_07-15-02	1	X	3064.25	2797.25	3105.0	2797.5
bumblebox-01_2023-10-28_07-15-02	01	2023-10-28_07-15-02	1	X	3090.75	2739.0	3158.5	2737.0
bumblebox-01_2023-10-28_07-15-02	01	2023-10-28_07-15-02	1	X	1049.75	2509.25	1071.0	2509.5
bumblebox-01_2023-10-28_07-15-02	01	2023-10-28_07-15-02	1	X	2898.75	2342.25	2918.0	2342.0
bumblebox-01_2023-10-28_07-15-02	01	2023-10-28_07-15-02	1	X	2930.75	1993.25	2928.5	1978.0
bumblebox-01_2023-10-28_07-15-02	01	2023-10-28_07-15-02	1	X	3019.75	1641.25	3017.0	1626.0
bumblebox-01_2023-10-28_07-15-02	01	2023-10-28_07-15-02	1	X	3175.75	1379.5	3229.0	1380.5
bumblebox-01_2023-10-28_07-15-02	01	2023-10-28_07-15-02	1	X	1811.25	1156.5	1806.0	1150.0
bumblebox-01_2023-10-28_07-15-02	01	2023-10-28_07-15-02	1	X	3008.25	976.75	3034.5	976.5
bumblebox-01_2023-10-28_07-15-02	01	2023-10-28_07-15-02	1	X	1002.5	681.25	1024.5	681.5
bumblebox-01_2023-10-28_07-15-02	01	2023-10-28_07-15-02	1	X	1106.0	681.25	1119.0	661.0
bumblebox-01_2023-10-28_07-15-02	01	2023-10-28_07-15-02	1	X	2897.25	573.75	2917.0	574.0
bumblebox-01_2023-10-28_07-15-02	01	2023-10-28_07-15-02	2	X	1149.0	2488.25	1162.0	2468.0
bumblebox-01_2023-10-28_07-15-02	01	2023-10-28_07-15-02	2	X	1571.5	2044.0	1577.5	1999.5
bumblebox-01_2023-10-28_07-15-02	01	2023-10-28_07-15-02	2	X	2058.5	1722.75	2104.5	1692.0
bumblebox-01_2023-10-28_07-15-02	01	2023-10-28_07-15-02	2	X	3018.25	1640.75	3031.5	1639.5
bumblebox-01_2023-10-28_07-15-02	01	2023-10-28_07-15-02	2	X	3020.25	1641.0	3018.0	1625.5
bumblebox-01_2023-10-28_07-15-02	01	2023-10-28_07-15-02	2	X	1839.0	1480.0	1860.0	1424.0
bumblebox-01_2023-10-28_07-15-02	01	2023-10-28_07-15-02	2	X	3174.5	1378.25	3229.0	1378.0
bumblebox-01_2023-10-28_07-15-02	01	2023-10-28_07-15-02	2	X	3161.25	684.0	3172.0	698.5
bumblebox-01_2023-10-28_07-15-02	01	2023-10-28_07-15-02	2	X	2786.75	634.75	2801.0	611.0
bumblebox-01_2023-10-28_07-15-02	01	2023-10-28_07-15-02	2	X	2997.0	285.75	2989.5	271.0
bumblebox-01_2023-10-28_07-15-02	01	2023-10-28_07-15-02	2	X	2939.25	2915.5	2944.0	2929.5
bumblebox-01_2023-10-28_07-15-02	01	2023-10-28_07-15-02	2	X	3064.25	2798.25	3104.0	2799.0
bumblebox-01_2023-10-28_07-15-02	01	2023-10-28_07-15-02	2	X	1050.25	2508.5	1072.0	2508.5
bumblebox-01_2023-10-28_07-15-02	01	2023-10-28_07-15-02	2	X	2832.75	2452.25	2847.5	2431.5
bumblebox-01_2023-10-28_07-15-02	01	2023-10-28_07-15-02	2	X	2931.5	1992.0	2929.0	1977.0
bumblebox-01_2023-10-28_07-15-02	01	2023-10-28_07-15-02	2	X	3008.5	976.5	3034.5	976.5
bumblebox-01_2023-10-28_07-15-02	01	2023-10-28_07-15-02	2	X	1106.0	679.75	1125.0	668.0
bumblebox-01_2023-10-28_07-15-02	01	2023-10-28_07-15-02	2	X	1108.25	679.0	1123.0	656.0
bumblebox-01_2023-10-28_07-15-02	01	2023-10-28_07-15-02	2	X	2895.25	573.25	2914.5	572.0
bumblebox-01_2023-10-28_07-15-02	01	2023-10-28_07-15-02	2	X	2565.0	422.5	2625.0	421.0
bumblebox-01_2023-10-28_07-15-02	01	2023-10-28_07-15-02	2	X	2148.0	136.5	2182.5	137.5
bumblebox-01_2023-10-28_07-15-02	01	2023-10-28_07-15-02	2	X	587.75	65.25	602.0	63.5
bumblebox-01_2023-10-28_07-15-02	01	2023-10-28_07-15-02	2	X	1867.75	2851.5	1889.5	2804.5
bumblebox-01_2023-10-28_07-15-02	01	2023-10-28_07-15-02	3	X	2832.0	2451.0	2846.5	2426.5
bumblebox-01_2023-10-28_07-15-02	01	2023-10-28_07-15-02	3	X	1150.0	2487.5	1167.5	2466.5
bumblebox-01_2023-10-28_07-15-02	01	2023-10-28_07-15-02	3	X	2943.75	2342.5	2962.5	2343.0
bumblebox-01_2023-10-28_07-15-02	01	2023-10-28_07-15-02	3	X	3019.5	1641.0	3017.0	1625.5
bumblebox-01_2023-10-28_07-15-02	01	2023-10-28_07-15-02	3	X	1828.25	1479.75	1848.0	1416.0
bumblebox-01_2023-10-28_07-15-02	01	2023-10-28_07-15-02	3	X	3008.25	977.0	3034.5	976.5
bumblebox-01_2023-10-28_07-15-02	01	2023-10-28_07-15-02	3	X	1108.25	681.0	1123.5	657.5
bumblebox-01_2023-10-28_07-15-02	01	2023-10-28_07-15-02	3	X	2786.5	636.75	2802.5	614.5
bumblebox-01_2023-10-28_07-15-02	01	2023-10-28_07-15-02	3	X	2997.75	286.0	3005.5	301.0
bumblebox-01_2023-10-28_07-15-02	01	2023-10-28_07-15-02	3	X	3065.0	2798.25	3106.5	2798.5
bumblebox-01_2023-10-28_07-15-02	01	2023-10-28_07-15-02	3	X	1050.25	2508.0	1072.0	2507.5
bumblebox-01_2023-10-28_07-15-02	01	2023-10-28_07-15-02	3	X	2898.0	2342.75	2918.0	2342.5
bumblebox-01_2023-10-28_07-15-02	01	2023-10-28_07-15-02	3	X	2931.0	1992.75	2929.0	1977.0
bumblebox-01_2023-10-28_07-15-02	01	2023-10-28_07-15-02	3	X	1150.0	1375.75	1145.5	1365.5
bumblebox-01_2023-10-28_07-15-02	01	2023-10-28_07-15-02	3	X	3175.5	1379.0	3228.5	1380.0
bumblebox-01_2023-10-28_07-15-02	01	2023-10-28_07-15-02	3	X	2896.75	573.75	2917.0	574.5
bumblebox-01_2023-10-28_07-15-02	01	2023-10-28_07-15-02	3	X	588.25	65.75	602.5	64.5
bumblebox-01_2023-10-28_07-15-02	01	2023-10-28_07-15-02	4	X	1147.5	2491.0	1163.5	2473.5
bumblebox-01_2023-10-28_07-15-02	01	2023-10-28_07-15-02	4	X	2832.75	2452.5	2848.0	2431.0
bumblebox-01_2023-10-28_07-15-02	01	2023-10-28_07-15-02	4	X	1794.5	1462.25	1820.0	1409.0
bumblebox-01_2023-10-28_07-15-02	01	2023-10-28_07-15-02	4	X	3008.75	976.75	3035.0	976.0
bumblebox-01_2023-10-28_07-15-02	01	2023-10-28_07-15-02	4	X	1107.5	681.0	1125.5	660.5
bumblebox-01_2023-10-28_07-15-02	01	2023-10-28_07-15-02	4	X	2788.5	631.75	2801.0	611.5
bumblebox-01_2023-10-28_07-15-02	01	2023-10-28_07-15-02	4	X	1868.5	2851.5	1890.0	2804.0
bumblebox-01_2023-10-28_07-15-02	01	2023-10-28_07-15-02	4	X	3066.25	2797.0	3108.5	2796.5
bumblebox-01_2023-10-28_07-15-02	01	2023-10-28_07-15-02	4	X	3091.0	2738.0	3158.5	2737.0
bumblebox-01_2023-10-28_07-15-02	01	2023-10-28_07-15-02	4	X	1050.0	2508.0	1071.5	2507.5
bumblebox-01_2023-10-28_07-15-02	01	2023-10-28_07-15-02	4	X	2941.5	2457.75	2967.0	2456.0
bumblebox-01_2023-10-28_07-15-02	01	2023-10-28_07-15-02	4	X	2930.0	1993.25	2927.5	1978.0
bumblebox-01_2023-10-28_07-15-02	01	2023-10-28_07-15-02	4	X	3019.75	1641.5	3017.0	1626.5
bumblebox-01_2023-10-28_07-15-02	01	2023-10-28_07-15-02	4	X	3175.5	1379.5	3229.5	1381.5
bumblebox-01_2023-10-28_07-15-02	01	2023-10-28_07-15-02	4	X	3173.5	1088.25	3183.5	1102.5
bumblebox-01_2023-10-28_07-15-02	01	2023-10-28_07-15-02	4	X	1104.75	678.25	1119.0	676.0
bumblebox-01_2023-10-28_07-15-02	01	2023-10-28_07-15-02	4	X	1105.75	681.0	1118.0	660.0
bumblebox-01_2023-10-28_07-15-02	01	2023-10-28_07-15-02	4	X	2997.5	285.75	2988.5	271.0
bumblebox-01_2023-10-28_07-15-02	01	2023-10-28_07-15-02	4	X	593.0	63.25	609.0	60.5
bumblebox-01_2023-10-28_07-15-02	01	2023-10-28_07-15-02	5	X	1149.5	2487.0	1162.0	2461.5
bumblebox-01_2023-10-28_07-15-02	01	2023-10-28_07-15-02	5	X	2786.0	637.25	2804.0	615.0
bumblebox-01_2023-10-28_07-15-02	01	2023-10-28_07-15-02	5	X	2404.75	2010.25	2421.0	2006.0
bumblebox-01_2023-10-28_07-15-02	01	2023-10-28_07-15-02	5	X	2400.25	2017.25	2421.5	2014.5
bumblebox-01_2023-10-28_07-15-02	01	2023-10-28_07-15-02	5	X	1790.75	1474.25	1803.5	1418.0
bumblebox-01_2023-10-28_07-15-02	01	2023-10-28_07-15-02	5	X	3007.0	975.75	3006.0	963.0
bumblebox-01_2023-10-28_07-15-02	01	2023-10-28_07-15-02	5	X	1108.0	683.5	1120.0	659.5
bumblebox-01_2023-10-28_07-15-02	01	2023-10-28_07-15-02	5	X	1109.5	682.0	1116.0	656.5
bumblebox-01_2023-10-28_07-15-02	01	2023-10-28_07-15-02	5	X	2998.0	285.5	2990.0	271.0
bumblebox-01_2023-10-28_07-15-02	01	2023-10-28_07-15-02	5	X	3065.5	2797.0	3107.5	2796.5
bumblebox-01_2023-10-28_07-15-02	01	2023-10-28_07-15-02	5	X	3091.75	2737.25	3159.5	2736.0
bumblebox-01_2023-10-28_07-15-02	01	2023-10-28_07-15-02	5	X	1051.25	2508.0	1072.5	2507.5
bumblebox-01_2023-10-28_07-15-02	01	2023-10-28_07-15-02	5	X	2940.75	2456.75	2966.0	2455.5
bumblebox-01_2023-10-28_07-15-02	01	2023-10-28_07-15-02	5	X	2832.25	2452.25	2847.5	2432.0
bumblebox-01_2023-10-28_07-15-02	01	2023-10-28_07-15-02	5	X	2930.5	1993.0	2955.5	1992.5
bumblebox-01_2023-10-28_07-15-02	01	2023-10-28_07-15-02	5	X	2193.0	1799.5	2246.0	1778.5
bumblebox-01_2023-10-28_07-15-02	01	2023-10-28_07-15-02	5	X	3174.25	1379.5	3229.0	1381.0
bumblebox-01_2023-10-28_07-15-02	01	2023-10-28_07-15-02	5	X	3160.5	684.0	3171.5	698.5
bumblebox-01_2023-10-28_07-15-02	01	2023-10-28_07-15-02	5	X	1104.25	679.0	1117.5	669.5
bumblebox-01_2023-10-28_07-15-02	01	2023-10-28_07-15-02	5	X	2147.25	136.75	2182.5	137.0
bumblebox-01_2023-10-28_07-15-02	01	2023-10-28_07-15-02	6	X	1148.75	2489.75	1172.0	2473.0
bumblebox-01_2023-10-28_07-15-02	01	2023-10-28_07-15-02	6	X	2832.75	2451.25	2846.5	2426.5
bumblebox-01_2023-10-28_07-15-02	01	2023-10-28_07-15-02	6	X	3064.75	2798.0	3105.0	2797.5
bumblebox-01_2023-10-28_07-15-02	01	2023-10-28_07-15-02	6	X	3019.75	1641.5	3017.0	1626.0
bumblebox-01_2023-10-28_07-15-02	01	2023-10-28_07-15-02	6	X	1872.5	1652.0	1899.0	1641.5
bumblebox-01_2023-10-28_07-15-02	01	2023-10-28_07-15-02	6	X	1801.5	1470.0	1818.5	1398.5
bumblebox-01_2023-10-28_07-15-02	01	2023-10-28_07-15-02	6	X	3008.25	976.75	3034.5	976.5
bumblebox-01_2023-10-28_07-15-02	01	2023-10-28_07-15-02	6	X	1104.75	678.75	1119.5	660.5
bumblebox-01_2023-10-28_07-15-02	01	2023-10-28_07-15-02	6	X	1109.25	681.0	1114.0	653.5
bumblebox-01_2023-10-28_07-15-02	01	2023-10-28_07-15-02	6	X	2785.0	635.5	2801.0	612.0
bumblebox-01_2023-10-28_07-15-02	01	2023-10-28_07-15-02	6	X	2998.0	286.25	2989.5	271.5
bumblebox-01_2023-10-28_07-15-02	01	2023-10-28_07-15-02	6	X	1868.0	2852.25	1888.5	2803.5
bumblebox-01_2023-10-28_07-15-02	01	2023-10-28_07-15-02	6	X	3091.75	2739.0	3159.0	2736.5
bumblebox-01_2023-10-28_07-15-02	01	2023-10-28_07-15-02	6	X	2484.0	2674.75	2497.5	2676.0
bumblebox-01_2023-10-28_07-15-02	01	2023-10-28_07-15-02	6	X	1050.5	2509.0	1072.5	2508.0
bumblebox-01_2023-10-28_07-15-02	01	2023-10-28_07-15-02	6	X	2396.75	2017.75	2415.0	2018.5
bumblebox-01_2023-10-28_07-15-02	01	2023-10-28_07-15-02	6	X	2930.25	1993.25	2928.0	1979.0
bumblebox-01_2023-10-28_07-15-02	01	2023-10-28_07-15-02	6	X	2184.25	1821.75	2198.0	1762.5
bumblebox-01_2023-10-28_07-15-02	01	2023-10-28_07-15-02	6	X	1079.5	1143.75	1093.5	1144.5
bumblebox-01_2023-10-28_07-15-02	01	2023-10-28_07-15-02	6	X	3004.25	745.75	3001.0	731.5
bumblebox-01_2023-10-28_07-15-02	01	2023-10-28_07-15-02	6	X	2564.75	423.75	2625.5	423.0
bumblebox-01_2023-10-28_07-15-02	01	2023-10-28_07-15-02	6	X	590.5	66.0	602.5	66.0
bumblebox-01_2023-10-28_07-15-02	01	2023-10-28_07-15-02	7	X	1146.0	2489.25	1155.0	2466.5
bumblebox-01_2023-10-28_07-15-02	01	2023-10-28_07-15-02	7	X	792.75	2512.25	843.5	2512.0
bumblebox-01_2023-10-28_07-15-02	01	2023-10-28_07-15-02	7	X	2945.0	2397.25	2938.5	2388.5
bumblebox-01_2023-10-28_07-15-02	01	2023-10-28_07-15-02	7	X	2898.25	2342.25	2917.0	2342.5
bumblebox-01_2023-10-28_07-15-02	01	2023-10-28_07-15-02	7	X	2816.25	2170.5	2870.5	2170.5
bumblebox-01_2023-10-28_07-15-02	01	2023-10-28_07-15-02	7	X	1858.5	1656.0	1914.5	1639.0
bumblebox-01_2023-10-28_07-15-02	01	2023-10-28_07-15-02	7	X	1797.5	1473.25	1811.5	1418.0
bumblebox-01_2023-10-28_07-15-02	01	2023-10-28_07-15-02	7	X	3008.0	976.25	3034.0	976.0
bumblebox-01_2023-10-28_07-15-02	01	2023-10-28_07-15-02	7	X	2997.75	286.5	2991.0	271.0
bumblebox-01_2023-10-28_07-15-02	01	2023-10-28_07-15-02	7	X	3064.5	2797.75	3105.0	2798.0
bumblebox-01_2023-10-28_07-15-02	01	2023-10-28_07-15-02	7	X	1051.0	2508.0	1072.5	2507.5
bumblebox-01_2023-10-28_07-15-02	01	2023-10-28_07-15-02	7	X	2832.5	2453.25	2848.0	2433.0
bumblebox-01_2023-10-28_07-15-02	01	2023-10-28_07-15-02	7	X	2930.75	1991.75	2928.5	1977.0
bumblebox-01_2023-10-28_07-15-02	01	2023-10-28_07-15-02	7	X	2182.75	1818.75	2199.5	1760.0
bumblebox-01_2023-10-28_07-15-02	01	2023-10-28_07-15-02	7	X	3019.5	1641.25	3016.0	1625.5
bumblebox-01_2023-10-28_07-15-02	01	2023-10-28_07-15-02	7	X	2787.5	634.25	2807.0	621.0
bumblebox-01_2023-10-28_07-15-02	01	2023-10-28_07-15-02	8	X	1147.75	2488.25	1168.0	2474.5
bumblebox-01_2023-10-28_07-15-02	01	2023-10-28_07-15-02	8	X	1149.0	2487.5	1164.0	2464.5
bumblebox-01_2023-10-28_07-15-02	01	2023-10-28_07-15-02	8	X	1803.5	1683.5	1834.0	1670.5
bumblebox-01_2023-10-28_07-15-02	01	2023-10-28_07-15-02	8	X	1050.5	2509.0	1071.0	2508.0
bumblebox-01_2023-10-28_07-15-02	01	2023-10-28_07-15-02	8	X	2050.75	1475.5	2061.5	1477.5
bumblebox-01_2023-10-28_07-15-02	01	2023-10-28_07-15-02	8	X	1793.25	1466.0	1806.0	1411.0
bumblebox-01_2023-10-28_07-15-02	01	2023-10-28_07-15-02	8	X	3008.5	976.5	3035.5	976.0
bumblebox-01_2023-10-28_07-15-02	01	2023-10-28_07-15-02	8	X	2786.0	636.5	2801.5	611.5
bumblebox-01_2023-10-28_07-15-02	01	2023-10-28_07-15-02	8	X	1868.75	2852.0	1890.5	2803.0
bumblebox-01_2023-10-28_07-15-02	01	2023-10-28_07-15-02	8	X	3064.5	2797.5	3105.0	2796.5
bumblebox-01_2023-10-28_07-15-02	01	2023-10-28_07-15-02	8	X	2940.75	2457.25	2965.5	2456.0
bumblebox-01_2023-10-28_07-15-02	01	2023-10-28_07-15-02	8	X	736.5	1152.5	733.0	1141.5
bumblebox-01_2023-10-28_07-15-02	01	2023-10-28_07-15-02	8	X	1569.0	1086.5	1588.0	1085.0
bumblebox-01_2023-10-28_07-15-02	01	2023-10-28_07-15-02	8	X	1105.5	678.75	1125.5	665.0
bumblebox-01_2023-10-28_07-15-02	01	2023-10-28_07-15-02	8	X	2997.25	285.25	3007.0	300.5
bumblebox-01_2023-10-28_07-15-02	01	2023-10-28_07-15-02	8	X	591.75	64.0	608.0	61.5
bumblebox-01_2023-10-28_07-15-02	01	2023-10-28_07-15-02	9	X	1147.75	2488.0	1161.0	2466.5
bumblebox-01_2023-10-28_07-15-02	01	2023-10-28_07-15-02	9	X	3063.75	2798.75	3103.5	2797.5
bumblebox-01_2023-10-28_07-15-02	01	2023-10-28_07-15-02	9	X	2944.5	2340.75	2963.5	2340.0
bumblebox-01_2023-10-28_07-15-02	01	2023-10-28_07-15-02	9	X	2196.25	1834.5	2204.5	1774.5
bumblebox-01_2023-10-28_07-15-02	01	2023-10-28_07-15-02	9	X	3020.25	1641.5	3017.5	1626.0
bumblebox-01_2023-10-28_07-15-02	01	2023-10-28_07-15-02	9	X	1792.0	1466.75	1803.0	1411.5
bumblebox-01_2023-10-28_07-15-02	01	2023-10-28_07-15-02	9	X	3175.0	1378.0	3177.0	1393.5
bumblebox-01_2023-10-28_07-15-02	01	2023-10-28_07-15-02	9	X	3008.0	974.5	3033.0	971.5
bumblebox-01_2023-10-28_07-15-02	01	2023-10-28_07-15-02	9	X	2789.75	633.0	2799.0	612.0
bumblebox-01_2023-10-28_07-15-02	01	2023-10-28_07-15-02	9	X	2784.75	636.75	2802.0	614.5
bumblebox-01_2023-10-28_07-15-02	01	2023-10-28_07-15-02	9	X	1869.25	2852.25	1889.0	2804.5
bumblebox-01_2023-10-28_07-15-02	01	2023-10-28_07-15-02	9	X	3090.5	2740.0	3158.5	2736.5
bumblebox-01_2023-10-28_07-15-02	01	2023-10-28_07-15-02	9	X	1050.75	2508.5	1072.5	2507.5
bumblebox-01_2023-10-28_07-15-02	01	2023-10-28_07-15-02	9	X	1147.5	2488.0	1170.5	2470.0
bumblebox-01_2023-10-28_07-15-02	01	2023-10-28_07-15-02	9	X	2942.25	2456.75	2967.0	2456.5
bumblebox-01_2023-10-28_07-15-02	01	2023-10-28_07-15-02	9	X	2898.5	2342.5	2918.0	2342.5
bumblebox-01_2023-10-28_07-15-02	01	2023-10-28_07-15-02	9	X	1248.5	2093.75	1259.0	2081.0
bumblebox-01_2023-10-28_07-15-02	01	2023-10-28_07-15-02	9	X	1275.0	2062.0	1282.0	2068.5
bumblebox-01_2023-10-28_07-15-02	01	2023-10-28_07-15-02	9	X	1859.75	1661.5	1913.0	1647.0
bumblebox-01_2023-10-28_07-15-02	01	2023-10-28_07-15-02	9	X	3004.75	744.0	3001.5	730.5
bumblebox-01_2023-10-28_07-15-02	01	2023-10-28_07-15-02	9	X	1105.0	679.5	1118.5	670.0
bumblebox-01_2023-10-28_07-15-02	01	2023-10-28_07-15-02	9	X	1108.5	682.25	1123.5	659.5
bumblebox-01_2023-10-28_07-15-02	01	2023-10-28_07-15-02	9	X	2560.0	363.0	2564.5	374.0
bumblebox-01_2023-10-28_07-15-02	01	2023-10-28_07-15-02	9	X	2997.25	286.0	2988.5	270.5
bumblebox-01_2023-10-28_07-15-02	01	2023-10-28_07-15-02	9	X	590.75	65.25	603.5	64.0
bumblebox-01_2023-10-28_07-15-02	01	2023-10-28_07-15-02	10	X	2196.5	1851.0	2203.0	1790.5
bumblebox-01_2023-10-28_07-15-02	01	2023-10-28_07-15-02	10	X	1149.75	2489.0	1162.0	2464.5
bumblebox-01_2023-10-28_07-15-02	01	2023-10-28_07-15-02	10	X	2833.5	2452.25	2848.5	2432.0
bumblebox-01_2023-10-28_07-15-02	01	2023-10-28_07-15-02	10	X	3209.0	1810.25	3186.5	1807.5
bumblebox-01_2023-10-28_07-15-02	01	2023-10-28_07-15-02	10	X	3019.75	1641.25	3017.0	1626.0
bumblebox-01_2023-10-28_07-15-02	01	2023-10-28_07-15-02	10	X	1882.25	1652.5	1935.5	1617.0
bumblebox-01_2023-10-28_07-15-02	01	2023-10-28_07-15-02	10	X	1792.25	1470.75	1802.5	1415.0
bumblebox-01_2023-10-28_07-15-02	01	2023-10-28_07-15-02	10	X	3009.0	976.25	3035.5	976.0
bumblebox-01_2023-10-28_07-15-02	01	2023-10-28_07-15-02	10	X	2996.75	285.25	3005.5	299.0
bumblebox-01_2023-10-28_07-15-02	01	2023-10-28_07-15-02	10	X	3063.75	2797.5	3103.5	2798.0
bumblebox-01_2023-10-28_07-15-02	01	2023-10-28_07-15-02	10	X	1050.5	2509.5	1071.5	2509.0
bumblebox-01_2023-10-28_07-15-02	01	2023-10-28_07-15-02	10	X	2941.25	2457.75	2966.0	2457.0
bumblebox-01_2023-10-28_07-15-02	01	2023-10-28_07-15-02	10	X	2898.0	2342.75	2917.5	2342.5
bumblebox-01_2023-10-28_07-15-02	01	2023-10-28_07-15-02	10	X	3175.75	1379.75	3229.0	1382.0
bumblebox-01_2023-10-28_07-15-02	01	2023-10-28_07-15-02	10	X	2812.75	1203.75	2833.5	1205.5
bumblebox-01_2023-10-28_07-15-02	01	2023-10-28_07-15-02	10	X	1104.0	680.0	1118.5	676.5
bumblebox-01_2023-10-28_07-15-02	01	2023-10-28_07-15-02	10	X	1105.5	681.75	1120.0	662.0
bumblebox-01_2023-10-28_07-15-02	01	2023-10-28_07-15-02	10	X	1107.5	683.0	1117.0	658.5
bumblebox-01_2023-10-28_07-15-02	01	2023-10-28_07-15-02	10	X	2897.0	574.5	2917.0	575.0
bumblebox-01_2023-10-28_07-15-02	01	2023-10-28_07-15-02	11	X	2788.0	634.0	2794.0	611.5
bumblebox-01_2023-10-28_07-15-02	01	2023-10-28_07-15-02	11	X	2833.25	2452.0	2847.5	2431.0
bumblebox-01_2023-10-28_07-15-02	01	2023-10-28_07-15-02	11	X	2816.5	2170.5	2871.0	2170.5
bumblebox-01_2023-10-28_07-15-02	01	2023-10-28_07-15-02	11	X	2179.0	1866.25	2193.0	1809.0
bumblebox-01_2023-10-28_07-15-02	01	2023-10-28_07-15-02	11	X	3019.25	1641.0	3016.0	1625.5
bumblebox-01_2023-10-28_07-15-02	01	2023-10-28_07-15-02	11	X	1901.0	1600.25	1953.0	1573.5
bumblebox-01_2023-10-28_07-15-02	01	2023-10-28_07-15-02	11	X	1794.0	1467.75	1805.5	1413.0
bumblebox-01_2023-10-28_07-15-02	01	2023-10-28_07-15-02	11	X	2885.0	979.5	2927.5	980.5
bumblebox-01_2023-10-28_07-15-02	01	2023-10-28_07-15-02	11	X	1108.0	684.75	1123.0	662.0
bumblebox-01_2023-10-28_07-15-02	01	2023-10-28_07-15-02	11	X	2786.0	635.75	2808.0	617.5
bumblebox-01_2023-10-28_07-15-02	01	2023-10-28_07-15-02	11	X	2995.75	285.75	3005.5	300.5
bumblebox-01_2023-10-28_07-15-02	01	2023-10-28_07-15-02	11	X	3063.75	2797.0	3104.0	2798.0
bumblebox-01_2023-10-28_07-15-02	01	2023-10-28_07-15-02	11	X	3091.25	2738.0	3159.5	2737.5
bumblebox-01_2023-10-28_07-15-02	01	2023-10-28_07-15-02	11	X	1197.0	2392.0	1225.0	2384.5
bumblebox-01_2023-10-28_07-15-02	01	2023-10-28_07-15-02	11	X	2931.25	1992.25	2929.5	1977.0
bumblebox-01_2023-10-28_07-15-02	01	2023-10-28_07-15-02	11	X	3174.0	1379.75	3227.5	1380.5
bumblebox-01_2023-10-28_07-15-02	01	2023-10-28_07-15-02	11	X	3008.75	976.25	3034.5	976.0
bumblebox-01_2023-10-28_07-15-02	01	2023-10-28_07-15-02	11	X	2565.5	422.5	2504.5	422.0
bumblebox-01_2023-10-28_07-15-02	01	2023-10-28_07-15-02	11	X	854.25	400.0	921.5	400.0
bumblebox-01_2023-10-28_07-15-02	01	2023-10-28_07-15-02	12	X	1797.0	1453.25	1810.0	1394.0
bumblebox-01_2023-10-28_07-15-02	01	2023-10-28_07-15-02	12	X	2788.0	631.25	2800.5	610.5
bumblebox-01_2023-10-28_07-15-02	01	2023-10-28_07-15-02	12	X	2833.0	2451.5	2846.5	2429.5
bumblebox-01_2023-10-28_07-15-02	01	2023-10-28_07-15-02	12	X	3211.0	1809.0	3206.0	1797.5
bumblebox-01_2023-10-28_07-15-02	01	2023-10-28_07-15-02	12	X	3020.0	1642.0	3017.0	1626.5
bumblebox-01_2023-10-28_07-15-02	01	2023-10-28_07-15-02	12	X	1925.75	1569.5	1973.5	1536.0
bumblebox-01_2023-10-28_07-15-02	01	2023-10-28_07-15-02	12	X	3007.5	974.5	3033.0	972.0
bumblebox-01_2023-10-28_07-15-02	01	2023-10-28_07-15-02	12	X	1107.75	682.25	1122.5	660.5
bumblebox-01_2023-10-28_07-15-02	01	2023-10-28_07-15-02	12	X	2785.5	637.5	2809.0	623.0
bumblebox-01_2023-10-28_07-15-02	01	2023-10-28_07-15-02	12	X	2997.5	286.25	2989.0	271.5
bumblebox-01_2023-10-28_07-15-02	01	2023-10-28_07-15-02	12	X	3064.75	2796.5	3105.0	2795.5
bumblebox-01_2023-10-28_07-15-02	01	2023-10-28_07-15-02	12	X	1085.0	2564.75	1066.0	2550.5
bumblebox-01_2023-10-28_07-15-02	01	2023-10-28_07-15-02	12	X	2816.75	2170.5	2871.5	2170.5
bumblebox-01_2023-10-28_07-15-02	01	2023-10-28_07-15-02	12	X	2930.25	1993.0	2927.5	1979.0
bumblebox-01_2023-10-28_07-15-02	01	2023-10-28_07-15-02	12	X	3174.5	1378.75	3230.0	1379.5
bumblebox-01_2023-10-28_07-15-02	01	2023-10-28_07-15-02	12	X	2896.5	572.75	2917.0	572.0
bumblebox-01_2023-10-28_07-15-02	01	2023-10-28_07-15-02	12	X	855.5	399.25	921.0	398.0
bumblebox-01_2023-10-28_07-15-02	01	2023-10-28_07-15-02	12	X	1868.0	2851.0	1889.5	2803.0
bumblebox-01_2023-10-28_07-15-02	01	2023-10-28_07-15-02	13	X	2786.0	634.0	2797.5	609.0
bumblebox-01_2023-10-28_07-15-02	01	2023-10-28_07-15-02	13	X	791.0	2512.5	842.0	2512.0
bumblebox-01_2023-10-28_07-15-02	01	2023-10-28_07-15-02	13	X	1150.0	2487.75	1170.5	2469.5
bumblebox-01_2023-10-28_07-15-02	01	2023-10-28_07-15-02	13	X	2833.0	2452.0	2848.0	2431.0
bumblebox-01_2023-10-28_07-15-02	01	2023-10-28_07-15-02	13	X	3019.75	1642.0	3016.5	1626.5
bumblebox-01_2023-10-28_07-15-02	01	2023-10-28_07-15-02	13	X	1933.25	1582.5	1986.0	1554.5
bumblebox-01_2023-10-28_07-15-02	01	2023-10-28_07-15-02	13	X	1779.25	1455.75	1787.0	1398.5
bumblebox-01_2023-10-28_07-15-02	01	2023-10-28_07-15-02	13	X	3008.0	976.75	3034.5	976.0
bumblebox-01_2023-10-28_07-15-02	01	2023-10-28_07-15-02	13	X	2996.25	286.0	2987.0	271.0
bumblebox-01_2023-10-28_07-15-02	01	2023-10-28_07-15-02	13	X	3064.0	2797.0	3104.0	2796.5
bumblebox-01_2023-10-28_07-15-02	01	2023-10-28_07-15-02	13	X	809.75	2628.0	875.5	2627.5
bumblebox-01_2023-10-28_07-15-02	01	2023-10-28_07-15-02	13	X	2898.5	2342.5	2917.5	2342.5
bumblebox-01_2023-10-28_07-15-02	01	2023-10-28_07-15-02	13	X	2930.75	1992.75	2928.0	1978.5
bumblebox-01_2023-10-28_07-15-02	01	2023-10-28_07-15-02	13	X	2897.25	573.0	2916.5	572.5
bumblebox-01_2023-10-28_07-15-02	01	2023-10-28_07-15-02	13	X	592.75	63.75	608.5	60.5
bumblebox-01_2023-10-28_07-15-02	01	2023-10-28_07-15-02	14	X	1147.25	2488.75	1162.5	2469.0
bumblebox-01_2023-10-28_07-15-02	01	2023-10-28_07-15-02	14	X	2008.5	1487.5	2030.0	1469.0
bumblebox-01_2023-10-28_07-15-02	01	2023-10-28_07-15-02	14	X	1790.0	1451.75	1796.0	1393.5
bumblebox-01_2023-10-28_07-15-02	01	2023-10-28_07-15-02	14	X	1483.5	1235.75	1493.0	1224.0
bumblebox-01_2023-10-28_07-15-02	01	2023-10-28_07-15-02	14	X	2816.5	2170.25	2871.0	2170.5
bumblebox-01_2023-10-28_07-15-02	01	2023-10-28_07-15-02	14	X	3019.5	1641.25	3016.0	1625.5
bumblebox-01_2023-10-28_07-15-02	01	2023-10-28_07-15-02	14	X	3173.0	1089.5	3182.5	1104.0
bumblebox-01_2023-10-28_07-15-02	01	2023-10-28_07-15-02	14	X	3007.75	974.5	3032.5	972.0
bumblebox-01_2023-10-28_07-15-02	01	2023-10-28_07-15-02	14	X	2786.75	634.75	2802.5	611.0
bumblebox-01_2023-10-28_07-15-02	01	2023-10-28_07-15-02	14	X	2997.75	285.5	3006.0	300.0
bumblebox-01_2023-10-28_07-15-02	01	2023-10-28_07-15-02	14	X	3064.25	2797.0	3105.5	2796.5
bumblebox-01_2023-10-28_07-15-02	01	2023-10-28_07-15-02	14	X	2940.75	2457.25	2965.0	2456.5
bumblebox-01_2023-10-28_07-15-02	01	2023-10-28_07-15-02	14	X	2833.25	2452.75	2848.0	2433.0
bumblebox-01_2023-10-28_07-15-02	01	2023-10-28_07-15-02	14	X	3174.75	1380.25	3227.0	1382.5
bumblebox-01_2023-10-28_07-15-02	01	2023-10-28_07-15-02	14	X	1107.5	680.75	1122.5	659.5
bumblebox-01_2023-10-28_07-15-02	01	2023-10-28_07-15-02	14	X	2787.25	633.0	2793.0	610.5
bumblebox-01_2023-10-28_07-15-02	01	2023-10-28_07-15-02	14	X	2896.0	573.75	2917.0	573.0
bumblebox-01_2023-10-28_07-15-02	01	2023-10-28_07-15-02	14	X	2148.5	136.5	2183.0	137.0
bumblebox-01_2023-10-28_07-15-02	01	2023-10-28_07-15-02	14	X	591.0	64.25	605.0	60.5
bumblebox-01_2023-10-28_07-15-02	01	2023-10-28_07-15-02	14	X	1867.0	2851.75	1888.5	2804.5
bumblebox-01_2023-10-28_07-15-02	01	2023-10-28_07-15-02	15	X	2786.5	636.25	2803.0	615.0
bumblebox-01_2023-10-28_07-15-02	01	2023-10-28_07-15-02	15	X	2045.25	1424.0	2090.5	1395.5
bumblebox-01_2023-10-28_07-15-02	01	2023-10-28_07-15-02	15	X	3009.0	977.75	3006.5	963.0
bumblebox-01_2023-10-28_07-15-02	01	2023-10-28_07-15-02	15	X	3064.5	2798.75	3104.5	2799.0
bumblebox-01_2023-10-28_07-15-02	01	2023-10-28_07-15-02	15	X	2898.0	2342.75	2917.0	2342.5
bumblebox-01_2023-10-28_07-15-02	01	2023-10-28_07-15-02	15	X	2944.0	2340.75	2963.5	2339.0
bumblebox-01_2023-10-28_07-15-02	01	2023-10-28_07-15-02	15	X	2931.0	1992.25	2929.0	1977.0
bumblebox-01_2023-10-28_07-15-02	01	2023-10-28_07-15-02	15	X	3019.75	1641.0	3016.5	1625.0
bumblebox-01_2023-10-28_07-15-02	01	2023-10-28_07-15-02	15	X	3175.5	1379.5	3229.0	1381.0
bumblebox-01_2023-10-28_07-15-02	01	2023-10-28_07-15-02	15	X	734.5	1157.5	769.5	1159.0
bumblebox-01_2023-10-28_07-15-02	01	2023-10-28_07-15-02	15	X	897.75	1033.25	904.0	1045.0
bumblebox-01_2023-10-28_07-15-02	01	2023-10-28_07-15-02	15	X	1105.5	680.0	1126.0	666.5
bumblebox-01_2023-10-28_07-15-02	01	2023-10-28_07-15-02	15	X	856.0	398.5	924.5	397.0
bumblebox-01_2023-10-28_07-15-02	01	2023-10-28_07-15-02	15	X	2996.5	285.0	2987.0	269.5
bumblebox-01_2023-10-28_07-15-02	01	2023-10-28_07-15-02	15	X	589.5	65.75	604.0	64.0
bumblebox-01_2023-10-28_07-15-02	01	2023-10-28_07-15-02	16	X	2833.0	2452.5	2847.0	2429.0
bumblebox-01_2023-10-28_07-15-02	01	2023-10-28_07-15-02	16	X	2943.5	2396.0	2933.5	2387.5
bumblebox-01_2023-10-28_07-15-02	01	2023-10-28_07-15-02	16	X	2787.0	634.75	2803.5	610.5
bumblebox-01_2023-10-28_07-15-02	01	2023-10-28_07-15-02	16	X	2997.5	286.75	2989.0	272.0
bumblebox-01_2023-10-28_07-15-02	01	2023-10-28_07-15-02	16	X	3063.75	2798.75	3103.0	2798.0
bumblebox-01_2023-10-28_07-15-02	01	2023-10-28_07-15-02	16	X	2941.0	2458.5	2965.5	2457.5
bumblebox-01_2023-10-28_07-15-02	01	2023-10-28_07-15-02	16	X	3019.5	1641.25	3016.5	1626.0
bumblebox-01_2023-10-28_07-15-02	01	2023-10-28_07-15-02	16	X	3175.0	1379.5	3228.0	1381.0
bumblebox-01_2023-10-28_07-15-02	01	2023-10-28_07-15-02	16	X	3008.25	976.75	3035.0	976.5
bumblebox-01_2023-10-28_07-15-02	01	2023-10-28_07-15-02	16	X	2903.25	863.0	2924.0	863.0
bumblebox-01_2023-10-28_07-15-02	01	2023-10-28_07-15-02	16	X	3005.5	746.75	3036.0	748.5
bumblebox-01_2023-10-28_07-15-02	01	2023-10-28_07-15-02	16	X	1105.5	679.0	1119.0	669.0
bumblebox-01_2023-10-28_07-15-02	01	2023-10-28_07-15-02	16	X	1107.5	681.75	1121.0	659.5
bumblebox-01_2023-10-28_07-15-02	01	2023-10-28_07-15-02	16	X	2896.5	574.25	2916.0	574.5
bumblebox-01_2023-10-28_07-15-02	01	2023-10-28_07-15-02	16	X	2558.75	366.25	2623.0	365.0
bumblebox-01_2023-10-28_07-15-02	01	2023-10-28_07-15-02	17	X	2173.25	1292.75	2179.5	1283.0
bumblebox-01_2023-10-28_07-15-02	01	2023-10-28_07-15-02	17	X	2832.25	2451.75	2845.5	2429.0
bumblebox-01_2023-10-28_07-15-02	01	2023-10-28_07-15-02	17	X	3018.75	1641.25	3015.0	1625.5
bumblebox-01_2023-10-28_07-15-02	01	2023-10-28_07-15-02	17	X	1790.0	1455.25	1797.0	1398.5
bumblebox-01_2023-10-28_07-15-02	01	2023-10-28_07-15-02	17	X	3176.25	1380.0	3228.5	1380.0
bumblebox-01_2023-10-28_07-15-02	01	2023-10-28_07-15-02	17	X	3007.5	975.25	3032.5	973.0
bumblebox-01_2023-10-28_07-15-02	01	2023-10-28_07-15-02	17	X	1108.25	679.75	1119.5	655.0
bumblebox-01_2023-10-28_07-15-02	01	2023-10-28_07-15-02	17	X	2785.25	637.25	2803.0	615.0
bumblebox-01_2023-10-28_07-15-02	01	2023-10-28_07-15-02	17	X	3064.75	2798.75	3104.5	2798.5
bumblebox-01_2023-10-28_07-15-02	01	2023-10-28_07-15-02	17	X	3091.0	2739.5	3159.5	2737.0
bumblebox-01_2023-10-28_07-15-02	01	2023-10-28_07-15-02	17	X	1049.75	2508.25	1072.0	2508.0
bumblebox-01_2023-10-28_07-15-02	01	2023-10-28_07-15-02	17	X	2899.0	2342.0	2919.0	2342.0
bumblebox-01_2023-10-28_07-15-02	01	2023-10-28_07-15-02	17	X	2815.75	2170.5	2870.5	2170.5
bumblebox-01_2023-10-28_07-15-02	01	2023-10-28_07-15-02	17	X	2073.5	1420.75	2070.0	1407.5
bumblebox-01_2023-10-28_07-15-02	01	2023-10-28_07-15-02	17	X	3005.0	744.5	3035.0	744.5
bumblebox-01_2023-10-28_07-15-02	01	2023-10-28_07-15-02	17	X	1108.0	680.0	1129.5	662.5
bumblebox-01_2023-10-28_07-15-02	01	2023-10-28_07-15-02	17	X	2895.75	574.25	2916.0	574.0
bumblebox-01_2023-10-28_07-15-02	01	2023-10-28_07-15-02	17	X	857.0	398.75	924.0	397.0
bumblebox-01_2023-10-28_07-15-02	01	2023-10-28_07-15-02	17	X	2996.0	286.25	2986.5	270.5
bumblebox-01_2023-10-28_07-15-02	01	2023-10-28_07-15-02	17	X	2147.75	136.5	2183.5	136.0
bumblebox-01_2023-10-28_07-15-02	01	2023-10-28_07-15-02	17	X	591.5	66.0	608.0	61.5
bumblebox-01_2023-10-28_07-15-02	01	2023-10-28_07-15-02	18	X	1148.0	2486.5	1163.5	2464.5
bumblebox-01_2023-10-28_07-15-02	01	2023-10-28_07-15-02	18	X	2786.25	634.5	2802.0	611.0
bumblebox-01_2023-10-28_07-15-02	01	2023-10-28_07-15-02	18	X	2832.25	2452.5	2846.0	2432.0
bumblebox-01_2023-10-28_07-15-02	01	2023-10-28_07-15-02	18	X	3019.25	1641.0	3016.0	1625.5
bumblebox-01_2023-10-28_07-15-02	01	2023-10-28_07-15-02	18	X	1797.75	1449.75	1844.5	1449.5
bumblebox-01_2023-10-28_07-15-02	01	2023-10-28_07-15-02	18	X	3008.75	977.25	3035.0	977.0
bumblebox-01_2023-10-28_07-15-02	01	2023-10-28_07-15-02	18	X	1110.0	682.25	1126.0	659.5
bumblebox-01_2023-10-28_07-15-02	01	2023-10-28_07-15-02	18	X	3064.0	2798.25	3104.5	2797.0
bumblebox-01_2023-10-28_07-15-02	01	2023-10-28_07-15-02	18	X	1049.75	2508.5	1072.0	2507.5
bumblebox-01_2023-10-28_07-15-02	01	2023-10-28_07-15-02	18	X	3140.25	1636.5	3144.0	1651.5
bumblebox-01_2023-10-28_07-15-02	01	2023-10-28_07-15-02	18	X	3174.5	1379.25	3230.0	1380.5
bumblebox-01_2023-10-28_07-15-02	01	2023-10-28_07-15-02	18	X	2813.25	1203.75	2834.0	1205.0
bumblebox-01_2023-10-28_07-15-02	01	2023-10-28_07-15-02	18	X	1105.0	678.75	1118.0	669.0
bumblebox-01_2023-10-28_07-15-02	01	2023-10-28_07-15-02	18	X	2996.0	285.5	3006.0	300.0
bumblebox-01_2023-10-28_07-15-02	01	2023-10-28_07-15-02	18	X	2148.0	135.75	2182.0	136.0
bumblebox-01_2023-10-28_07-15-02	01	2023-10-28_07-15-02	18	X	589.5	65.25	604.0	63.0
bumblebox-01_2023-10-28_07-15-02	01	2023-10-28_07-15-02	19	X	2787.5	635.0	2802.5	610.5
bumblebox-01_2023-10-28_07-15-02	01	2023-10-28_07-15-02	19	X	1458.0	2832.75	1500.5	2811.0
bumblebox-01_2023-10-28_07-15-02	01	2023-10-28_07-15-02	19	X	1150.5	2487.75	1167.5	2464.5
bumblebox-01_2023-10-28_07-15-02	01	2023-10-28_07-15-02	19	X	3019.75	1641.25	3017.0	1625.5
bumblebox-01_2023-10-28_07-15-02	01	2023-10-28_07-15-02	19	X	902.25	1207.75	935.0	1207.5
bumblebox-01_2023-10-28_07-15-02	01	2023-10-28_07-15-02	19	X	3172.75	1089.0	3183.5	1103.0
bumblebox-01_2023-10-28_07-15-02	01	2023-10-28_07-15-02	19	X	3008.5	977.0	3034.5	976.0
bumblebox-01_2023-10-28_07-15-02	01	2023-10-28_07-15-02	19	X	1107.5	679.25	1130.0	665.5
bumblebox-01_2023-10-28_07-15-02	01	2023-10-28_07-15-02	19	X	1109.25	682.25	1115.5	656.5
bumblebox-01_2023-10-28_07-15-02	01	2023-10-28_07-15-02	19	X	3064.25	2797.75	3105.0	2797.5
bumblebox-01_2023-10-28_07-15-02	01	2023-10-28_07-15-02	19	X	3091.0	2739.75	3158.5	2737.0
bumblebox-01_2023-10-28_07-15-02	01	2023-10-28_07-15-02	19	X	1050.75	2508.5	1072.5	2507.5
bumblebox-01_2023-10-28_07-15-02	01	2023-10-28_07-15-02	19	X	2930.0	1993.0	2926.5	1978.5
bumblebox-01_2023-10-28_07-15-02	01	2023-10-28_07-15-02	19	X	3174.0	1379.75	3228.5	1381.5
bumblebox-01_2023-10-28_07-15-02	01	2023-10-28_07-15-02	19	X	2897.25	573.5	2917.5	573.0
bumblebox-01_2023-10-28_07-15-02	01	2023-10-28_07-15-02	19	X	2997.75	286.25	2989.0	271.5
bumblebox-01_2023-10-28_07-15-02	01	2023-10-28_07-15-02	19	X	2148.0	136.75	2182.0	137.0
bumblebox-01_2023-10-28_07-15-02	01	2023-10-28_07-15-02	20	X	1150.25	2487.25	1164.5	2461.5
bumblebox-01_2023-10-28_07-15-02	01	2023-10-28_07-15-02	20	X	2833.25	2455.0	2846.0	2429.5
bumblebox-01_2023-10-28_07-15-02	01	2023-10-28_07-15-02	20	X	1463.25	2833.5	1510.0	2818.5
bumblebox-01_2023-10-28_07-15-02	01	2023-10-28_07-15-02	20	X	1051.0	2508.25	1072.0	2507.0
bumblebox-01_2023-10-28_07-15-02	01	2023-10-28_07-15-02	20	X	2944.75	2399.0	2937.0	2383.5
bumblebox-01_2023-10-28_07-15-02	01	2023-10-28_07-15-02	20	X	3019.75	1641.25	3016.0	1625.5
bumblebox-01_2023-10-28_07-15-02	01	2023-10-28_07-15-02	20	X	901.5	1206.75	935.5	1208.0
bumblebox-01_2023-10-28_07-15-02	01	2023-10-28_07-15-02	20	X	3008.5	976.5	3035.0	976.0
bumblebox-01_2023-10-28_07-15-02	01	2023-10-28_07-15-02	20	X	2785.0	635.0	2801.0	613.0
bumblebox-01_2023-10-28_07-15-02	01	2023-10-28_07-15-02	20	X	2045.5	2864.5	2116.0	2862.0
bumblebox-01_2023-10-28_07-15-02	01	2023-10-28_07-15-02	20	X	3064.5	2798.25	3105.0	2798.0
bumblebox-01_2023-10-28_07-15-02	01	2023-10-28_07-15-02	20	X	3090.5	2739.25	3158.0	2736.5
bumblebox-01_2023-10-28_07-15-02	01	2023-10-28_07-15-02	20	X	2930.0	1992.75	2927.0	1978.5
bumblebox-01_2023-10-28_07-15-02	01	2023-10-28_07-15-02	20	X	1807.5	1448.75	1812.0	1389.5
bumblebox-01_2023-10-28_07-15-02	01	2023-10-28_07-15-02	20	X	3175.25	1378.75	3229.0	1380.0
bumblebox-01_2023-10-28_07-15-02	01	2023-10-28_07-15-02	20	X	3160.25	683.75	3171.5	698.0
bumblebox-01_2023-10-28_07-15-02	01	2023-10-28_07-15-02	20	X	2786.0	636.0	2812.5	623.5
bumblebox-01_2023-10-28_07-15-02	01	2023-10-28_07-15-02	20	X	2895.5	573.5	2915.5	573.0
bumblebox-01_2023-10-28_07-15-02	01	2023-10-28_07-15-02	20	X	2997.0	286.25	2988.5	271.0
bumblebox-01_2023-10-28_07-15-02	01	2023-10-28_07-15-02	20	X	590.75	64.0	607.5	60.0
bumblebox-01_2023-10-28_07-15-02	01	2023-10-28_07-15-02	20	X	1868.25	2852.5	1889.0	2804.0
bumblebox-01_2023-10-28_07-15-02	01	2023-10-28_07-15-02	20	X	1107.75	680.75	1121.5	658.5
bumblebox-01_2023-10-28_07-15-02	01	2023-10-28_07-15-02	21	X	1147.5	2490.0	1162.5	2470.0
bumblebox-01_2023-10-28_07-15-02	01	2023-10-28_07-15-02	21	X	2785.5	635.0	2802.5	611.5
bumblebox-01_2023-10-28_07-15-02	01	2023-10-28_07-15-02	21	X	2939.25	2916.0	2944.0	2930.5
bumblebox-01_2023-10-28_07-15-02	01	2023-10-28_07-15-02	21	X	3008.25	974.75	3034.0	971.5
bumblebox-01_2023-10-28_07-15-02	01	2023-10-28_07-15-02	21	X	1108.0	679.25	1127.5	661.5
bumblebox-01_2023-10-28_07-15-02	01	2023-10-28_07-15-02	21	X	2996.5	285.5	3005.5	299.5
bumblebox-01_2023-10-28_07-15-02	01	2023-10-28_07-15-02	21	X	3064.75	2797.75	3106.0	2797.5
bumblebox-01_2023-10-28_07-15-02	01	2023-10-28_07-15-02	21	X	1050.5	2508.75	1072.0	2507.5
bumblebox-01_2023-10-28_07-15-02	01	2023-10-28_07-15-02	21	X	2941.5	2458.5	2966.5	2457.5
bumblebox-01_2023-10-28_07-15-02	01	2023-10-28_07-15-02	21	X	2832.75	2452.5	2847.5	2432.0
bumblebox-01_2023-10-28_07-15-02	01	2023-10-28_07-15-02	21	X	2930.25	1992.5	2927.5	1978.0
bumblebox-01_2023-10-28_07-15-02	01	2023-10-28_07-15-02	21	X	3175.25	1379.25	3228.5	1381.0
bumblebox-01_2023-10-28_07-15-02	01	2023-10-28_07-15-02	21	X	3004.5	745.25	3001.5	730.5
bumblebox-01_2023-10-28_07-15-02	01	2023-10-28_07-15-02	21	X	1103.75	679.5	1118.0	677.0
bumblebox-01_2023-10-28_07-15-02	01	2023-10-28_07-15-02	21	X	2565.75	421.75	2627.5	420.5
bumblebox-01_2023-10-28_07-15-02	01	2023-10-28_07-15-02	21	X	2560.25	363.25	2565.0	375.5
bumblebox-01_2023-10-28_07-15-02	01	2023-10-28_07-15-02	21	X	590.25	65.25	603.0	65.0
bumblebox-01_2023-10-28_07-15-02	01	2023-10-28_07-15-02	22	X	2786.75	633.25	2791.0	610.5
bumblebox-01_2023-10-28_07-15-02	01	2023-10-28_07-15-02	22	X	1148.75	2488.75	1162.5	2469.0
bumblebox-01_2023-10-28_07-15-02	01	2023-10-28_07-15-02	22	X	2833.5	2451.25	2847.5	2429.0
bumblebox-01_2023-10-28_07-15-02	01	2023-10-28_07-15-02	22	X	3019.5	1641.25	3016.5	1625.5
bumblebox-01_2023-10-28_07-15-02	01	2023-10-28_07-15-02	22	X	2072.25	1476.25	2103.0	1464.0
bumblebox-01_2023-10-28_07-15-02	01	2023-10-28_07-15-02	22	X	1788.25	1459.0	1835.5	1452.5
bumblebox-01_2023-10-28_07-15-02	01	2023-10-28_07-15-02	22	X	3008.0	974.25	3033.0	971.5
bumblebox-01_2023-10-28_07-15-02	01	2023-10-28_07-15-02	22	X	1106.5	679.5	1125.5	665.5
bumblebox-01_2023-10-28_07-15-02	01	2023-10-28_07-15-02	22	X	2785.25	637.25	2803.0	615.0
bumblebox-01_2023-10-28_07-15-02	01	2023-10-28_07-15-02	22	X	2996.5	285.5	2988.0	270.5
bumblebox-01_2023-10-28_07-15-02	01	2023-10-28_07-15-02	22	X	3064.25	2797.5	3105.5	2797.5
bumblebox-01_2023-10-28_07-15-02	01	2023-10-28_07-15-02	22	X	1049.75	2507.0	1072.0	2508.0
bumblebox-01_2023-10-28_07-15-02	01	2023-10-28_07-15-02	22	X	2940.5	2458.0	2965.5	2457.0
bumblebox-01_2023-10-28_07-15-02	01	2023-10-28_07-15-02	22	X	2898.5	2342.5	2917.5	2342.5
bumblebox-01_2023-10-28_07-15-02	01	2023-10-28_07-15-02	22	X	2930.0	1993.0	2926.5	1978.0
bumblebox-01_2023-10-28_07-15-02	01	2023-10-28_07-15-02	22	X	895.75	1034.5	900.5	1047.0
bumblebox-01_2023-10-28_07-15-02	01	2023-10-28_07-15-02	22	X	2897.5	573.25	2917.5	574.0
bumblebox-01_2023-10-28_07-15-02	01	2023-10-28_07-15-02	22	X	590.25	66.0	603.5	66.5
bumblebox-01_2023-10-28_07-15-02	01	2023-10-28_07-15-02	22	X	1869.25	2852.75	1890.5	2804.5
bumblebox-01_2023-10-28_07-15-02	01	2023-10-28_07-15-02	23	X	1147.5	2489.75	1161.0	2467.0
bumblebox-01_2023-10-28_07-15-02	01	2023-10-28_07-15-02	23	X	1791.5	1457.75	1839.5	1450.0
bumblebox-01_2023-10-28_07-15-02	01	2023-10-28_07-15-02	23	X	1148.75	2490.75	1173.0	2475.0
bumblebox-01_2023-10-28_07-15-02	01	2023-10-28_07-15-02	23	X	2833.0	2451.5	2846.5	2429.5
bumblebox-01_2023-10-28_07-15-02	01	2023-10-28_07-15-02	23	X	2943.25	2341.25	2961.5	2340.5
bumblebox-01_2023-10-28_07-15-02	01	2023-10-28_07-15-02	23	X	3019.25	1641.5	3016.5	1626.0
bumblebox-01_2023-10-28_07-15-02	01	2023-10-28_07-15-02	23	X	3174.5	1378.75	3228.0	1379.5
bumblebox-01_2023-10-28_07-15-02	01	2023-10-28_07-15-02	23	X	3008.5	976.25	3034.5	976.0
bumblebox-01_2023-10-28_07-15-02	01	2023-10-28_07-15-02	23	X	1108.0	682.25	1130.5	667.5
bumblebox-01_2023-10-28_07-15-02	01	2023-10-28_07-15-02	23	X	1109.75	683.25	1123.0	661.5
bumblebox-01_2023-10-28_07-15-02	01	2023-10-28_07-15-02	23	X	2786.5	633.5	2801.0	609.5
bumblebox-01_2023-10-28_07-15-02	01	2023-10-28_07-15-02	23	X	3064.25	2797.75	3104.0	2796.5
bumblebox-01_2023-10-28_07-15-02	01	2023-10-28_07-15-02	23	X	1050.5	2507.5	1072.0	2507.0
bumblebox-01_2023-10-28_07-15-02	01	2023-10-28_07-15-02	23	X	3171.75	1088.75	3182.0	1103.0
bumblebox-01_2023-10-28_07-15-02	01	2023-10-28_07-15-02	23	X	1104.5	676.75	1117.5	673.5
bumblebox-01_2023-10-28_07-15-02	01	2023-10-28_07-15-02	23	X	2565.5	423.25	2626.5	423.0
bumblebox-01_2023-10-28_07-15-02	01	2023-10-28_07-15-02	23	X	2997.25	286.0	2988.0	271.0
bumblebox-01_2023-10-28_07-15-02	01	2023-10-28_07-15-02	23	X	2149.0	135.75	2183.0	136.5
bumblebox-01_2023-10-28_07-15-02	01	2023-10-28_07-15-02	23	X	589.5	65.5	601.0	65.5
bumblebox-01_2023-10-28_07-15-02	01	2023-10-28_07-15-02	23	X	1867.5	2851.0	1889.0	2803.0
bumblebox-01_2023-10-28_07-15-02	01	2023-10-28_07-15-02	24	X	1148.5	2488.5	1161.0	2464.5
bumblebox-01_2023-10-28_07-15-02	01	2023-10-28_07-15-02	24	X	2833.5	2452.0	2848.0	2431.0
bumblebox-01_2023-10-28_07-15-02	01	2023-10-28_07-15-02	24	X	2000.0	2003.25	1997.5	1988.0
bumblebox-01_2023-10-28_07-15-02	01	2023-10-28_07-15-02	24	X	935.5	1932.0	932.5	1921.0
bumblebox-01_2023-10-28_07-15-02	01	2023-10-28_07-15-02	24	X	3019.75	1641.5	3017.0	1626.0
bumblebox-01_2023-10-28_07-15-02	01	2023-10-28_07-15-02	24	X	1796.5	1456.5	1843.0	1446.5
bumblebox-01_2023-10-28_07-15-02	01	2023-10-28_07-15-02	24	X	3008.25	976.75	3034.5	976.5
bumblebox-01_2023-10-28_07-15-02	01	2023-10-28_07-15-02	24	X	2903.5	862.75	2925.0	862.0
bumblebox-01_2023-10-28_07-15-02	01	2023-10-28_07-15-02	24	X	1107.75	682.5	1119.0	658.0
bumblebox-01_2023-10-28_07-15-02	01	2023-10-28_07-15-02	24	X	2786.0	636.25	2801.0	612.5
bumblebox-01_2023-10-28_07-15-02	01	2023-10-28_07-15-02	24	X	924.25	2918.0	916.5	2905.0
bumblebox-01_2023-10-28_07-15-02	01	2023-10-28_07-15-02	24	X	3066.0	2797.25	3107.0	2796.0
bumblebox-01_2023-10-28_07-15-02	01	2023-10-28_07-15-02	24	X	1050.25	2509.0	1072.0	2508.0
bumblebox-01_2023-10-28_07-15-02	01	2023-10-28_07-15-02	24	X	2941.0	2457.75	2965.5	2456.0
bumblebox-01_2023-10-28_07-15-02	01	2023-10-28_07-15-02	24	X	3175.0	1377.25	3177.5	1391.5
bumblebox-01_2023-10-28_07-15-02	01	2023-10-28_07-15-02	24	X	2997.0	285.75	2988.5	271.0
bumblebox-01_2023-10-28_07-15-02	01	2023-10-28_07-15-02	25	X	1146.25	2489.5	1155.5	2466.0
bumblebox-01_2023-10-28_07-15-02	01	2023-10-28_07-15-02	25	X	2328.75	2935.25	2317.5	2927.0
bumblebox-01_2023-10-28_07-15-02	01	2023-10-28_07-15-02	25	X	2938.5	2916.0	2942.0	2930.5
bumblebox-01_2023-10-28_07-15-02	01	2023-10-28_07-15-02	25	X	1150.0	2488.25	1177.0	2482.5
bumblebox-01_2023-10-28_07-15-02	01	2023-10-28_07-15-02	25	X	2834.0	2452.25	2849.0	2431.5
bumblebox-01_2023-10-28_07-15-02	01	2023-10-28_07-15-02	25	X	2944.75	2398.5	2936.0	2383.5
bumblebox-01_2023-10-28_07-15-02	01	2023-10-28_07-15-02	25	X	3020.0	1641.5	3017.0	1626.0
bumblebox-01_2023-10-28_07-15-02	01	2023-10-28_07-15-02	25	X	1803.25	1442.75	1809.5	1384.0
bumblebox-01_2023-10-28_07-15-02	01	2023-10-28_07-15-02	25	X	3008.75	976.5	3035.5	976.0
bumblebox-01_2023-10-28_07-15-02	01	2023-10-28_07-15-02	25	X	1107.75	680.5	1122.5	658.5
bumblebox-01_2023-10-28_07-15-02	01	2023-10-28_07-15-02	25	X	2997.0	285.5	2988.5	270.0
bumblebox-01_2023-10-28_07-15-02	01	2023-10-28_07-15-02	25	X	2216.5	2970.75	2250.0	2971.0
bumblebox-01_2023-10-28_07-15-02	01	2023-10-28_07-15-02	25	X	3065.75	2797.5	3107.5	2797.0
bumblebox-01_2023-10-28_07-15-02	01	2023-10-28_07-15-02	25	X	3091.5	2737.5	3159.0	2736.5
bumblebox-01_2023-10-28_07-15-02	01	2023-10-28_07-15-02	25	X	1050.0	2508.25	1071.5	2508.0
bumblebox-01_2023-10-28_07-15-02	01	2023-10-28_07-15-02	25	X	2941.75	2457.25	2966.0	2457.0
bumblebox-01_2023-10-28_07-15-02	01	2023-10-28_07-15-02	25	X	2898.0	2342.25	2917.0	2342.5
bumblebox-01_2023-10-28_07-15-02	01	2023-10-28_07-15-02	25	X	2944.25	2341.25	2963.5	2341.0
bumblebox-01_2023-10-28_07-15-02	01	2023-10-28_07-15-02	25	X	2930.0	1993.25	2954.5	1992.5
bumblebox-01_2023-10-28_07-15-02	01	2023-10-28_07-15-02	25	X	3172.5	1088.5	3182.5	1103.0
bumblebox-01_2023-10-28_07-15-02	01	2023-10-28_07-15-02	25	X	2903.75	862.25	2925.0	862.0
bumblebox-01_2023-10-28_07-15-02	01	2023-10-28_07-15-02	25	X	2785.75	635.25	2801.5	612.0
bumblebox-01_2023-10-28_07-15-02	01	2023-10-28_07-15-02	25	X	2895.75	573.5	2916.0	572.0
bumblebox-01_2023-10-28_07-15-02	01	2023-10-28_07-15-02	25	X	2148.25	137.0	2182.5	138.5
bumblebox-01_2023-10-28_07-15-02	01	2023-10-28_07-15-02	25	X	591.25	66.0	603.0	66.5
bumblebox-01_2023-10-28_07-15-02	01	2023-10-28_07-15-02	26	X	2786.5	635.25	2800.5	612.0
bumblebox-01_2023-10-28_07-15-02	01	2023-10-28_07-15-02	26	X	2120.25	2860.0	2145.5	2819.0
bumblebox-01_2023-10-28_07-15-02	01	2023-10-28_07-15-02	26	X	1148.5	2487.0	1163.5	2464.5
bumblebox-01_2023-10-28_07-15-02	01	2023-10-28_07-15-02	26	X	2833.25	2451.75	2848.0	2430.5
bumblebox-01_2023-10-28_07-15-02	01	2023-10-28_07-15-02	26	X	2944.75	2398.25	2953.5	2412.5
bumblebox-01_2023-10-28_07-15-02	01	2023-10-28_07-15-02	26	X	2945.25	2341.0	2925.0	2341.5
bumblebox-01_2023-10-28_07-15-02	01	2023-10-28_07-15-02	26	X	3172.75	1378.5	3175.5	1394.0
bumblebox-01_2023-10-28_07-15-02	01	2023-10-28_07-15-02	26	X	3172.75	1088.25	3183.5	1102.5
bumblebox-01_2023-10-28_07-15-02	01	2023-10-28_07-15-02	26	X	1108.5	679.25	1114.0	652.0
bumblebox-01_2023-10-28_07-15-02	01	2023-10-28_07-15-02	26	X	3065.5	2796.75	3107.5	2796.5
bumblebox-01_2023-10-28_07-15-02	01	2023-10-28_07-15-02	26	X	1050.5	2508.75	1071.5	2508.0
bumblebox-01_2023-10-28_07-15-02	01	2023-10-28_07-15-02	26	X	1807.0	1438.0	1823.5	1381.0
bumblebox-01_2023-10-28_07-15-02	01	2023-10-28_07-15-02	26	X	897.5	1034.0	903.0	1046.0
bumblebox-01_2023-10-28_07-15-02	01	2023-10-28_07-15-02	26	X	3007.0	974.0	3032.0	971.0
bumblebox-01_2023-10-28_07-15-02	01	2023-10-28_07-15-02	26	X	1103.5	680.75	1109.5	666.5
bumblebox-01_2023-10-28_07-15-02	01	2023-10-28_07-15-02	26	X	1107.75	682.5	1125.0	662.5
bumblebox-01_2023-10-28_07-15-02	01	2023-10-28_07-15-02	26	X	2896.75	573.5	2916.5	573.0
bumblebox-01_2023-10-28_07-15-02	01	2023-10-28_07-15-02	26	X	2565.5	422.25	2627.5	421.0
bumblebox-01_2023-10-28_07-15-02	01	2023-10-28_07-15-02	26	X	2996.5	285.75	2987.0	271.0
bumblebox-01_2023-10-28_07-15-02	01	2023-10-28_07-15-02	27	X	1808.75	1415.5	1828.0	1353.0
bumblebox-01_2023-10-28_07-15-02	01	2023-10-28_07-15-02	27	X	2055.0	1114.25	2049.0	1103.5
bumblebox-01_2023-10-28_07-15-02	01	2023-10-28_07-15-02	27	X	1148.5	2487.5	1167.5	2467.0
bumblebox-01_2023-10-28_07-15-02	01	2023-10-28_07-15-02	27	X	2944.5	2398.25	2953.0	2413.0
bumblebox-01_2023-10-28_07-15-02	01	2023-10-28_07-15-02	27	X	1692.75	1588.5	1727.5	1628.0
bumblebox-01_2023-10-28_07-15-02	01	2023-10-28_07-15-02	27	X	3008.5	976.75	3035.0	976.0
bumblebox-01_2023-10-28_07-15-02	01	2023-10-28_07-15-02	27	X	1108.25	683.5	1124.0	662.5
bumblebox-01_2023-10-28_07-15-02	01	2023-10-28_07-15-02	27	X	2785.5	635.5	2810.5	625.5
bumblebox-01_2023-10-28_07-15-02	01	2023-10-28_07-15-02	27	X	1417.0	2989.25	1424.0	2998.5
bumblebox-01_2023-10-28_07-15-02	01	2023-10-28_07-15-02	27	X	3064.25	2797.75	3105.0	2798.5
bumblebox-01_2023-10-28_07-15-02	01	2023-10-28_07-15-02	27	X	3090.5	2738.0	3157.0	2737.5
bumblebox-01_2023-10-28_07-15-02	01	2023-10-28_07-15-02	27	X	1050.0	2508.25	1071.5	2508.0
bumblebox-01_2023-10-28_07-15-02	01	2023-10-28_07-15-02	27	X	2941.0	2458.0	2965.5	2456.5
bumblebox-01_2023-10-28_07-15-02	01	2023-10-28_07-15-02	27	X	3019.5	1641.0	3016.0	1625.0
bumblebox-01_2023-10-28_07-15-02	01	2023-10-28_07-15-02	27	X	2813.25	1204.0	2834.0	1205.0
bumblebox-01_2023-10-28_07-15-02	01	2023-10-28_07-15-02	27	X	737.5	1153.0	734.0	1141.5
bumblebox-01_2023-10-28_07-15-02	01	2023-10-28_07-15-02	27	X	3004.5	745.75	3001.5	731.0
bumblebox-01_2023-10-28_07-15-02	01	2023-10-28_07-15-02	27	X	2785.5	636.0	2802.0	613.0
bumblebox-01_2023-10-28_07-15-02	01	2023-10-28_07-15-02	27	X	2998.25	286.25	2989.5	272.0
bumblebox-01_2023-10-28_07-15-02	01	2023-10-28_07-15-02	27	X	589.0	64.5	602.0	63.5
bumblebox-01_2023-10-28_07-15-02	01	2023-10-28_07-15-02	28	X	1149.5	2486.75	1167.0	2466.5
bumblebox-01_2023-10-28_07-15-02	01	2023-10-28_07-15-02	28	X	2785.0	634.0	2801.0	611.5
bumblebox-01_2023-10-28_07-15-02	01	2023-10-28_07-15-02	28	X	1211.25	2675.0	1208.5	2665.0
bumblebox-01_2023-10-28_07-15-02	01	2023-10-28_07-15-02	28	X	2832.25	2451.0	2846.0	2428.5
bumblebox-01_2023-10-28_07-15-02	01	2023-10-28_07-15-02	28	X	2944.5	2398.5	2953.0	2413.5
bumblebox-01_2023-10-28_07-15-02	01	2023-10-28_07-15-02	28	X	1818.5	1397.5	1874.0	1389.5
bumblebox-01_2023-10-28_07-15-02	01	2023-10-28_07-15-02	28	X	3007.25	974.75	3032.5	972.0
bumblebox-01_2023-10-28_07-15-02	01	2023-10-28_07-15-02	28	X	1108.0	683.0	1119.5	657.5
bumblebox-01_2023-10-28_07-15-02	01	2023-10-28_07-15-02	28	X	1050.0	2508.5	1071.5	2508.0
bumblebox-01_2023-10-28_07-15-02	01	2023-10-28_07-15-02	28	X	2944.0	2340.75	2925.0	2342.0
bumblebox-01_2023-10-28_07-15-02	01	2023-10-28_07-15-02	28	X	2930.25	1993.0	2927.0	1978.5
bumblebox-01_2023-10-28_07-15-02	01	2023-10-28_07-15-02	28	X	2051.75	1158.25	2033.5	1124.5
bumblebox-01_2023-10-28_07-15-02	01	2023-10-28_07-15-02	28	X	3172.0	1087.75	3182.0	1102.0
bumblebox-01_2023-10-28_07-15-02	01	2023-10-28_07-15-02	28	X	3005.0	744.5	3001.5	731.0
bumblebox-01_2023-10-28_07-15-02	01	2023-10-28_07-15-02	28	X	3160.25	684.0	3171.0	698.5
bumblebox-01_2023-10-28_07-15-02	01	2023-10-28_07-15-02	28	X	2997.0	285.0	2988.0	269.5
bumblebox-01_2023-10-28_07-15-02	01	2023-10-28_07-15-02	28	X	589.5	64.5	603.0	65.0
bumblebox-01_2023-10-28_07-15-02	01	2023-10-28_07-15-02	29	X	1149.25	2489.0	1160.5	2468.0
bumblebox-01_2023-10-28_07-15-02	01	2023-10-28_07-15-02	29	X	2832.25	2450.0	2846.0	2429.0
bumblebox-01_2023-10-28_07-15-02	01	2023-10-28_07-15-02	29	X	1700.0	1576.0	1750.0	1549.0
bumblebox-01_2023-10-28_07-15-02	01	2023-10-28_07-15-02	29	X	1847.75	1390.0	1893.0	1374.0
bumblebox-01_2023-10-28_07-15-02	01	2023-10-28_07-15-02	29	X	3008.25	974.5	3034.0	971.5
bumblebox-01_2023-10-28_07-15-02	01	2023-10-28_07-15-02	29	X	2787.5	632.75	2793.5	610.5
bumblebox-01_2023-10-28_07-15-02	01	2023-10-28_07-15-02	29	X	2786.5	634.25	2812.5	626.0
bumblebox-01_2023-10-28_07-15-02	01	2023-10-28_07-15-02	29	X	1825.5	2975.75	1830.5	2970.0
bumblebox-01_2023-10-28_07-15-02	01	2023-10-28_07-15-02	29	X	3063.75	2797.75	3103.0	2798.0
bumblebox-01_2023-10-28_07-15-02	01	2023-10-28_07-15-02	29	X	1050.0	2508.75	1072.5	2507.5
bumblebox-01_2023-10-28_07-15-02	01	2023-10-28_07-15-02	29	X	2940.5	2458.0	2965.5	2457.5
bumblebox-01_2023-10-28_07-15-02	01	2023-10-28_07-15-02	29	X	2898.25	2342.75	2917.5	2342.5
bumblebox-01_2023-10-28_07-15-02	01	2023-10-28_07-15-02	29	X	3174.0	1380.75	3228.5	1383.0
bumblebox-01_2023-10-28_07-15-02	01	2023-10-28_07-15-02	29	X	3161.0	683.5	3172.0	697.5
bumblebox-01_2023-10-28_07-15-02	01	2023-10-28_07-15-02	29	X	1108.0	682.5	1119.5	657.5
bumblebox-01_2023-10-28_07-15-02	01	2023-10-28_07-15-02	29	X	3026.5	343.25	3036.0	358.5
bumblebox-01_2023-10-28_07-15-02	01	2023-10-28_07-15-02	29	X	2997.25	285.75	2988.5	271.0
bumblebox-01_2023-10-28_07-15-02	01	2023-10-28_07-15-02	30	X	1902.25	2855.75	1913.0	2850.0
bumblebox-01_2023-10-28_07-15-02	01	2023-10-28_07-15-02	30	X	2939.25	2915.25	2934.5	2902.5
bumblebox-01_2023-10-28_07-15-02	01	2023-10-28_07-15-02	30	X	1147.75	2487.25	1159.5	2466.0
bumblebox-01_2023-10-28_07-15-02	01	2023-10-28_07-15-02	30	X	3019.75	1641.5	3016.5	1626.0
bumblebox-01_2023-10-28_07-15-02	01	2023-10-28_07-15-02	30	X	1702.25	1572.75	1754.5	1544.0
bumblebox-01_2023-10-28_07-15-02	01	2023-10-28_07-15-02	30	X	3008.75	976.25	3035.5	975.5
bumblebox-01_2023-10-28_07-15-02	01	2023-10-28_07-15-02	30	X	3160.75	683.75	3172.5	698.0
bumblebox-01_2023-10-28_07-15-02	01	2023-10-28_07-15-02	30	X	1108.0	681.25	1122.5	658.5
bumblebox-01_2023-10-28_07-15-02	01	2023-10-28_07-15-02	30	X	2786.5	634.75	2803.5	611.0
bumblebox-01_2023-10-28_07-15-02	01	2023-10-28_07-15-02	30	X	3063.25	2797.5	3102.0	2797.5
bumblebox-01_2023-10-28_07-15-02	01	2023-10-28_07-15-02	30	X	2487.75	2673.5	2505.0	2674.0
bumblebox-01_2023-10-28_07-15-02	01	2023-10-28_07-15-02	30	X	1049.75	2509.75	1072.0	2509.0
bumblebox-01_2023-10-28_07-15-02	01	2023-10-28_07-15-02	30	X	1148.5	2489.5	1170.5	2473.0
bumblebox-01_2023-10-28_07-15-02	01	2023-10-28_07-15-02	30	X	2898.5	2342.75	2917.5	2343.0
bumblebox-01_2023-10-28_07-15-02	01	2023-10-28_07-15-02	30	X	3175.5	1380.25	3229.0	1382.0
bumblebox-01_2023-10-28_07-15-02	01	2023-10-28_07-15-02	30	X	1104.5	678.25	1117.5	677.5
bumblebox-01_2023-10-28_07-15-02	01	2023-10-28_07-15-02	30	X	2895.5	574.0	2916.0	573.5
bumblebox-01_2023-10-28_07-15-02	01	2023-10-28_07-15-02	30	X	2559.0	362.25	2554.0	350.0
bumblebox-01_2023-10-28_07-15-02	01	2023-10-28_07-15-02	30	X	2996.75	286.5	2987.5	272.5
bumblebox-01_2023-10-28_07-15-02	01	2023-10-28_07-15-02	30	X	593.75	64.0	605.5	65.0
bumblebox-01_2023-10-28_07-15-02	01	2023-10-28_07-15-02	31	X	1148.75	2485.75	1166.0	2463.5
bumblebox-01_2023-10-28_07-15-02	01	2023-10-28_07-15-02	31	X	2784.5	636.5	2801.5	614.5
bumblebox-01_2023-10-28_07-15-02	01	2023-10-28_07-15-02	31	X	1862.25	2951.0	1865.0	2939.0
bumblebox-01_2023-10-28_07-15-02	01	2023-10-28_07-15-02	31	X	2945.0	2398.5	2953.5	2413.5
bumblebox-01_2023-10-28_07-15-02	01	2023-10-28_07-15-02	31	X	2818.25	2170.5	2874.0	2169.0
bumblebox-01_2023-10-28_07-15-02	01	2023-10-28_07-15-02	31	X	1890.5	1528.5	1932.0	1506.0
bumblebox-01_2023-10-28_07-15-02	01	2023-10-28_07-15-02	31	X	1107.75	681.0	1119.5	658.5
bumblebox-01_2023-10-28_07-15-02	01	2023-10-28_07-15-02	31	X	2997.0	284.75	2987.5	269.0
bumblebox-01_2023-10-28_07-15-02	01	2023-10-28_07-15-02	31	X	1815.25	2982.0	1805.5	2968.0
bumblebox-01_2023-10-28_07-15-02	01	2023-10-28_07-15-02	31	X	3066.0	2797.75	3108.0	2796.0
bumblebox-01_2023-10-28_07-15-02	01	2023-10-28_07-15-02	31	X	2857.5	2751.25	2891.5	2713.0
bumblebox-01_2023-10-28_07-15-02	01	2023-10-28_07-15-02	31	X	1050.25	2507.75	1071.5	2507.0
bumblebox-01_2023-10-28_07-15-02	01	2023-10-28_07-15-02	31	X	2942.5	2457.5	2967.5	2458.0
bumblebox-01_2023-10-28_07-15-02	01	2023-10-28_07-15-02	31	X	2833.25	2451.75	2847.5	2430.0
bumblebox-01_2023-10-28_07-15-02	01	2023-10-28_07-15-02	31	X	2419.5	1988.0	2433.5	1983.0
bumblebox-01_2023-10-28_07-15-02	01	2023-10-28_07-15-02	31	X	3173.5	1379.25	3228.0	1381.0
bumblebox-01_2023-10-28_07-15-02	01	2023-10-28_07-15-02	31	X	3171.75	1089.0	3184.0	1102.0
bumblebox-01_2023-10-28_07-15-02	01	2023-10-28_07-15-02	31	X	3008.5	977.0	3007.0	961.5
bumblebox-01_2023-10-28_07-15-02	01	2023-10-28_07-15-02	31	X	3005.0	744.5	3001.5	731.5
bumblebox-01_2023-10-28_07-15-02	01	2023-10-28_07-15-02	31	X	3161.5	683.75	3172.0	697.5
bumblebox-01_2023-10-28_07-15-02	01	2023-10-28_07-15-02	31	X	2897.25	573.75	2917.5	573.5
bumblebox-01_2023-10-28_07-15-02	01	2023-10-28_07-15-02	31	X	589.5	66.75	602.0	65.5
bumblebox-01_2023-10-28_07-15-02	01	2023-10-28_07-15-02	32	X	1147.25	2487.25	1163.5	2466.0
bumblebox-01_2023-10-28_07-15-02	01	2023-10-28_07-15-02	32	X	1620.0	2579.0	1646.0	2579.5
bumblebox-01_2023-10-28_07-15-02	01	2023-10-28_07-15-02	32	X	2832.5	2451.5	2846.0	2430.0
bumblebox-01_2023-10-28_07-15-02	01	2023-10-28_07-15-02	32	X	2898.5	2342.5	2917.5	2342.5
bumblebox-01_2023-10-28_07-15-02	01	2023-10-28_07-15-02	32	X	3019.75	1641.75	3016.5	1626.0
bumblebox-01_2023-10-28_07-15-02	01	2023-10-28_07-15-02	32	X	1693.75	1578.75	1744.5	1552.5
bumblebox-01_2023-10-28_07-15-02	01	2023-10-28_07-15-02	32	X	2107.0	1331.0	2134.5	1279.5
bumblebox-01_2023-10-28_07-15-02	01	2023-10-28_07-15-02	32	X	3007.25	975.25	3032.5	973.0
bumblebox-01_2023-10-28_07-15-02	01	2023-10-28_07-15-02	32	X	1107.0	681.5	1121.0	659.5
bumblebox-01_2023-10-28_07-15-02	01	2023-10-28_07-15-02	32	X	1107.5	681.0	1112.5	654.5
bumblebox-01_2023-10-28_07-15-02	01	2023-10-28_07-15-02	32	X	2784.25	635.0	2806.5	620.0
bumblebox-01_2023-10-28_07-15-02	01	2023-10-28_07-15-02	32	X	2996.5	286.25	2987.5	270.5
bumblebox-01_2023-10-28_07-15-02	01	2023-10-28_07-15-02	32	X	3026.0	2942.75	3074.0	2927.5
bumblebox-01_2023-10-28_07-15-02	01	2023-10-28_07-15-02	32	X	1051.0	2507.75	1072.5	2507.0
bumblebox-01_2023-10-28_07-15-02	01	2023-10-28_07-15-02	32	X	2941.75	2457.25	2967.5	2456.0
bumblebox-01_2023-10-28_07-15-02	01	2023-10-28_07-15-02	32	X	1719.25	2358.25	1738.0	2358.0
bumblebox-01_2023-10-28_07-15-02	01	2023-10-28_07-15-02	32	X	2930.0	1992.75	2927.0	1978.5
bumblebox-01_2023-10-28_07-15-02	01	2023-10-28_07-15-02	32	X	2003.5	1927.75	1993.5	1922.0
bumblebox-01_2023-10-28_07-15-02	01	2023-10-28_07-15-02	32	X	1908.25	1562.5	1945.5	1533.0
bumblebox-01_2023-10-28_07-15-02	01	2023-10-28_07-15-02	32	X	3174.0	1380.0	3228.0	1380.5
bumblebox-01_2023-10-28_07-15-02	01	2023-10-28_07-15-02	32	X	701.0	692.75	700.5	679.5
bumblebox-01_2023-10-28_07-15-02	01	2023-10-28_07-15-02	32	X	2785.0	635.0	2801.0	611.5
bumblebox-01_2023-10-28_07-15-02	01	2023-10-28_07-15-02	32	X	2149.25	136.0	2183.0	136.5
bumblebox-01_2023-10-28_07-15-02	01	2023-10-28_07-15-02	32	X	590.75	65.5	603.5	65.5
bumblebox-01_2023-10-28_07-15-02	01	2023-10-28_07-15-02	33	X	1147.25	2489.0	1154.5	2464.5
bumblebox-01_2023-10-28_07-15-02	01	2023-10-28_07-15-02	33	X	3414.0	2720.75	3463.0	2693.5
bumblebox-01_2023-10-28_07-15-02	01	2023-10-28_07-15-02	33	X	2832.75	2453.5	2846.0	2431.5
bumblebox-01_2023-10-28_07-15-02	01	2023-10-28_07-15-02	33	X	2944.5	2399.25	2952.5	2415.0
bumblebox-01_2023-10-28_07-15-02	01	2023-10-28_07-15-02	33	X	3019.75	1641.25	3017.0	1626.0
bumblebox-01_2023-10-28_07-15-02	01	2023-10-28_07-15-02	33	X	1691.75	1571.25	1741.0	1546.0
bumblebox-01_2023-10-28_07-15-02	01	2023-10-28_07-15-02	33	X	1902.75	1537.25	1942.5	1512.0
bumblebox-01_2023-10-28_07-15-02	01	2023-10-28_07-15-02	33	X	3174.0	1377.75	3176.5	1392.5
bumblebox-01_2023-10-28_07-15-02	01	2023-10-28_07-15-02	33	X	2060.0	1349.5	2108.5	1324.5
bumblebox-01_2023-10-28_07-15-02	01	2023-10-28_07-15-02	33	X	3173.0	1088.25	3183.0	1102.5
bumblebox-01_2023-10-28_07-15-02	01	2023-10-28_07-15-02	33	X	3008.5	976.75	3035.0	976.5
bumblebox-01_2023-10-28_07-15-02	01	2023-10-28_07-15-02	33	X	2786.25	635.25	2802.5	612.0
bumblebox-01_2023-10-28_07-15-02	01	2023-10-28_07-15-02	33	X	3063.5	2799.25	3103.0	2798.5
bumblebox-01_2023-10-28_07-15-02	01	2023-10-28_07-15-02	33	X	2940.5	2748.75	2969.5	2745.5
bumblebox-01_2023-10-28_07-15-02	01	2023-10-28_07-15-02	33	X	3090.0	2737.5	3156.0	2736.5
bumblebox-01_2023-10-28_07-15-02	01	2023-10-28_07-15-02	33	X	1050.75	2508.5	1071.5	2508.0
bumblebox-01_2023-10-28_07-15-02	01	2023-10-28_07-15-02	33	X	2941.0	2457.25	2966.0	2456.5
bumblebox-01_2023-10-28_07-15-02	01	2023-10-28_07-15-02	33	X	2930.5	1993.0	2927.5	1979.0
bumblebox-01_2023-10-28_07-15-02	01	2023-10-28_07-15-02	33	X	1681.25	1542.25	1731.5	1491.0
bumblebox-01_2023-10-28_07-15-02	01	2023-10-28_07-15-02	33	X	1109.25	683.5	1123.5	663.0
bumblebox-01_2023-10-28_07-15-02	01	2023-10-28_07-15-02	33	X	2896.25	574.75	2916.0	574.5
bumblebox-01_2023-10-28_07-15-02	01	2023-10-28_07-15-02	33	X	2996.25	286.0	2987.0	271.0
bumblebox-01_2023-10-28_07-15-02	01	2023-10-28_07-15-02	33	X	589.5	66.25	602.5	65.5
bumblebox-01_2023-10-28_07-15-02	01	2023-10-28_07-15-02	34	X	1783.25	2515.75	1800.5	2495.0
bumblebox-01_2023-10-28_07-15-02	01	2023-10-28_07-15-02	34	X	1151.0	2486.75	1168.0	2463.5
bumblebox-01_2023-10-28_07-15-02	01	2023-10-28_07-15-02	34	X	2783.5	634.5	2802.0	613.5
bumblebox-01_2023-10-28_07-15-02	01	2023-10-28_07-15-02	34	X	1786.0	2516.0	1792.0	2503.5
bumblebox-01_2023-10-28_07-15-02	01	2023-10-28_07-15-02	34	X	2833.25	2452.25	2849.0	2432.5
bumblebox-01_2023-10-28_07-15-02	01	2023-10-28_07-15-02	34	X	2944.5	2341.0	2964.0	2340.5
bumblebox-01_2023-10-28_07-15-02	01	2023-10-28_07-15-02	34	X	3020.25	1641.5	3017.5	1626.0
bumblebox-01_2023-10-28_07-15-02	01	2023-10-28_07-15-02	34	X	1694.25	1566.25	1748.0	1543.0
bumblebox-01_2023-10-28_07-15-02	01	2023-10-28_07-15-02	34	X	3008.5	976.5	3035.5	976.0
bumblebox-01_2023-10-28_07-15-02	01	2023-10-28_07-15-02	34	X	1109.0	681.75	1123.5	660.0
bumblebox-01_2023-10-28_07-15-02	01	2023-10-28_07-15-02	34	X	2996.5	285.75	2988.5	270.5
bumblebox-01_2023-10-28_07-15-02	01	2023-10-28_07-15-02	34	X	3062.25	2797.25	3101.5	2798.5
bumblebox-01_2023-10-28_07-15-02	01	2023-10-28_07-15-02	34	X	1050.5	2508.0	1072.0	2507.0
bumblebox-01_2023-10-28_07-15-02	01	2023-10-28_07-15-02	34	X	2941.5	2457.25	2967.5	2456.5
bumblebox-01_2023-10-28_07-15-02	01	2023-10-28_07-15-02	34	X	3174.25	1379.25	3226.5	1380.5
bumblebox-01_2023-10-28_07-15-02	01	2023-10-28_07-15-02	34	X	2135.75	1286.25	2145.5	1295.0
bumblebox-01_2023-10-28_07-15-02	01	2023-10-28_07-15-02	34	X	738.25	1152.5	742.5	1165.5
bumblebox-01_2023-10-28_07-15-02	01	2023-10-28_07-15-02	34	X	3171.25	1089.0	3182.0	1103.0
bumblebox-01_2023-10-28_07-15-02	01	2023-10-28_07-15-02	34	X	1105.25	681.0	1118.5	682.0
bumblebox-01_2023-10-28_07-15-02	01	2023-10-28_07-15-02	34	X	2896.25	574.0	2916.5	574.5
bumblebox-01_2023-10-28_07-15-02	01	2023-10-28_07-15-02	35	X	1150.5	2486.75	1162.0	2461.0
bumblebox-01_2023-10-28_07-15-02	01	2023-10-28_07-15-02	35	X	1953.25	1803.25	1966.0	1799.5
bumblebox-01_2023-10-28_07-15-02	01	2023-10-28_07-15-02	35	X	3019.75	1641.5	3017.0	1626.5
bumblebox-01_2023-10-28_07-15-02	01	2023-10-28_07-15-02	35	X	1901.75	1445.75	1906.0	1398.0
bumblebox-01_2023-10-28_07-15-02	01	2023-10-28_07-15-02	35	X	3175.25	1378.0	3228.0	1378.5
bumblebox-01_2023-10-28_07-15-02	01	2023-10-28_07-15-02	35	X	1107.25	683.0	1125.0	662.5
bumblebox-01_2023-10-28_07-15-02	01	2023-10-28_07-15-02	35	X	2996.75	286.25	2988.5	270.5
bumblebox-01_2023-10-28_07-15-02	01	2023-10-28_07-15-02	35	X	3063.75	2797.5	3104.0	2797.5
bumblebox-01_2023-10-28_07-15-02	01	2023-10-28_07-15-02	35	X	1050.25	2508.25	1072.5	2507.5
bumblebox-01_2023-10-28_07-15-02	01	2023-10-28_07-15-02	35	X	2940.5	2457.0	2965.0	2455.5
bumblebox-01_2023-10-28_07-15-02	01	2023-10-28_07-15-02	35	X	2816.25	2171.25	2871.0	2170.5
bumblebox-01_2023-10-28_07-15-02	01	2023-10-28_07-15-02	35	X	2931.0	1992.0	2929.0	1977.0
bumblebox-01_2023-10-28_07-15-02	01	2023-10-28_07-15-02	35	X	2358.75	1922.75	2367.5	1924.0
bumblebox-01_2023-10-28_07-15-02	01	2023-10-28_07-15-02	35	X	2784.5	636.25	2800.5	613.0
bumblebox-01_2023-10-28_07-15-02	01	2023-10-28_07-15-02	35	X	2897.0	573.75	2917.0	573.0
bumblebox-01_2023-10-28_07-15-02	01	2023-10-28_07-15-02	35	X	2564.25	422.5	2624.5	421.5
bumblebox-01_2023-10-28_07-15-02	01	2023-10-28_07-15-02	35	X	590.25	64.25	606.5	62.0
bumblebox-01_2023-10-28_07-15-02	01	2023-10-28_07-15-02	36	X	1858.25	2877.0	1917.0	2861.0
bumblebox-01_2023-10-28_07-15-02	01	2023-10-28_07-15-02	36	X	1148.75	2487.5	1164.5	2462.0
bumblebox-01_2023-10-28_07-15-02	01	2023-10-28_07-15-02	36	X	2833.25	2452.25	2848.0	2431.5
bumblebox-01_2023-10-28_07-15-02	01	2023-10-28_07-15-02	36	X	1922.5	2475.5	1957.0	2436.5
bumblebox-01_2023-10-28_07-15-02	01	2023-10-28_07-15-02	36	X	2944.0	2398.75	2952.0	2414.0
bumblebox-01_2023-10-28_07-15-02	01	2023-10-28_07-15-02	36	X	3019.5	1641.75	3016.5	1626.5
bumblebox-01_2023-10-28_07-15-02	01	2023-10-28_07-15-02	36	X	1864.0	1452.0	1930.0	1424.5
bumblebox-01_2023-10-28_07-15-02	01	2023-10-28_07-15-02	36	X	2784.75	636.25	2802.0	614.5
bumblebox-01_2023-10-28_07-15-02	01	2023-10-28_07-15-02	36	X	2998.25	286.5	2990.5	272.0
bumblebox-01_2023-10-28_07-15-02	01	2023-10-28_07-15-02	36	X	3065.25	2798.0	3106.0	2796.5
bumblebox-01_2023-10-28_07-15-02	01	2023-10-28_07-15-02	36	X	3091.5	2739.0	3160.0	2737.0
bumblebox-01_2023-10-28_07-15-02	01	2023-10-28_07-15-02	36	X	1051.5	2508.5	1073.0	2507.5
bumblebox-01_2023-10-28_07-15-02	01	2023-10-28_07-15-02	36	X	2817.0	2170.25	2872.5	2170.0
bumblebox-01_2023-10-28_07-15-02	01	2023-10-28_07-15-02	36	X	2930.75	1993.25	2928.5	1978.0
bumblebox-01_2023-10-28_07-15-02	01	2023-10-28_07-15-02	36	X	2274.75	1989.5	2332.0	1985.5
bumblebox-01_2023-10-28_07-15-02	01	2023-10-28_07-15-02	36	X	3173.0	1088.25	3182.5	1102.5
bumblebox-01_2023-10-28_07-15-02	01	2023-10-28_07-15-02	36	X	3008.5	976.25	3035.0	975.5
bumblebox-01_2023-10-28_07-15-02	01	2023-10-28_07-15-02	36	X	1002.75	682.25	1025.0	682.5
bumblebox-01_2023-10-28_07-15-02	01	2023-10-28_07-15-02	36	X	2785.25	634.25	2809.0	622.5
bumblebox-01_2023-10-28_07-15-02	01	2023-10-28_07-15-02	36	X	2896.5	573.25	2916.5	573.0
bumblebox-01_2023-10-28_07-15-02	01	2023-10-28_07-15-02	36	X	589.5	66.25	603.0	66.0
bumblebox-01_2023-10-28_07-15-02	01	2023-10-28_07-15-02	37	X	1148.5	2487.5	1160.0	2465.5
bumblebox-01_2023-10-28_07-15-02	01	2023-10-28_07-15-02	37	X	1881.0	1370.25	1879.0	1306.0
bumblebox-01_2023-10-28_07-15-02	01	2023-10-28_07-15-02	37	X	2785.0	635.75	2803.0	613.5
bumblebox-01_2023-10-28_07-15-02	01	2023-10-28_07-15-02	37	X	1899.75	2887.25	1955.0	2885.5
bumblebox-01_2023-10-28_07-15-02	01	2023-10-28_07-15-02	37	X	2833.25	2452.0	2847.5	2431.0
bumblebox-01_2023-10-28_07-15-02	01	2023-10-28_07-15-02	37	X	3019.5	1641.5	3016.5	1626.0
bumblebox-01_2023-10-28_07-15-02	01	2023-10-28_07-15-02	37	X	3173.5	1089.5	3181.5	1104.5
bumblebox-01_2023-10-28_07-15-02	01	2023-10-28_07-15-02	37	X	3007.25	975.5	3006.5	963.0
bumblebox-01_2023-10-28_07-15-02	01	2023-10-28_07-15-02	37	X	3065.0	2797.0	3104.5	2797.5
bumblebox-01_2023-10-28_07-15-02	01	2023-10-28_07-15-02	37	X	3090.5	2737.5	3159.0	2737.0
bumblebox-01_2023-10-28_07-15-02	01	2023-10-28_07-15-02	37	X	1050.0	2509.0	1071.0	2508.0
bumblebox-01_2023-10-28_07-15-02	01	2023-10-28_07-15-02	37	X	2931.0	1991.75	2928.0	1976.5
bumblebox-01_2023-10-28_07-15-02	01	2023-10-28_07-15-02	37	X	2247.5	1991.25	2306.5	1990.0
bumblebox-01_2023-10-28_07-15-02	01	2023-10-28_07-15-02	37	X	3174.0	1379.5	3228.5	1381.5
bumblebox-01_2023-10-28_07-15-02	01	2023-10-28_07-15-02	37	X	809.25	747.25	806.0	736.0
bumblebox-01_2023-10-28_07-15-02	01	2023-10-28_07-15-02	37	X	3004.25	745.5	3001.5	731.0
bumblebox-01_2023-10-28_07-15-02	01	2023-10-28_07-15-02	37	X	1108.25	682.25	1116.5	656.5
bumblebox-01_2023-10-28_07-15-02	01	2023-10-28_07-15-02	37	X	2896.75	573.75	2916.0	574.0
bumblebox-01_2023-10-28_07-15-02	01	2023-10-28_07-15-02	37	X	2996.0	285.0	3004.5	299.5
bumblebox-01_2023-10-28_07-15-02	01	2023-10-28_07-15-02	38	X	1149.0	2486.75	1166.5	2466.0
bumblebox-01_2023-10-28_07-15-02	01	2023-10-28_07-15-02	38	X	2832.5	2452.5	2847.0	2431.5
bumblebox-01_2023-10-28_07-15-02	01	2023-10-28_07-15-02	38	X	1703.5	1576.5	1758.0	1553.0
bumblebox-01_2023-10-28_07-15-02	01	2023-10-28_07-15-02	38	X	901.5	1208.0	935.0	1208.0
bumblebox-01_2023-10-28_07-15-02	01	2023-10-28_07-15-02	38	X	1107.75	681.75	1122.5	660.5
bumblebox-01_2023-10-28_07-15-02	01	2023-10-28_07-15-02	38	X	2784.75	636.5	2800.5	613.0
bumblebox-01_2023-10-28_07-15-02	01	2023-10-28_07-15-02	38	X	3063.0	2797.0	3103.5	2798.0
bumblebox-01_2023-10-28_07-15-02	01	2023-10-28_07-15-02	38	X	2941.75	2750.0	2971.5	2747.0
bumblebox-01_2023-10-28_07-15-02	01	2023-10-28_07-15-02	38	X	1050.0	2509.25	1071.5	2508.5
bumblebox-01_2023-10-28_07-15-02	01	2023-10-28_07-15-02	38	X	3007.25	974.75	3031.5	972.5
bumblebox-01_2023-10-28_07-15-02	01	2023-10-28_07-15-02	38	X	3004.0	745.0	3001.5	730.5
bumblebox-01_2023-10-28_07-15-02	01	2023-10-28_07-15-02	38	X	2785.25	635.5	2811.5	624.5
bumblebox-01_2023-10-28_07-15-02	01	2023-10-28_07-15-02	38	X	2565.75	423.0	2626.5	422.0
bumblebox-01_2023-10-28_07-15-02	01	2023-10-28_07-15-02	38	X	2997.75	285.5	2989.0	270.5
bumblebox-01_2023-10-28_07-15-02	01	2023-10-28_07-15-02	38	X	591.5	65.0	607.5	62.5
bumblebox-01_2023-10-28_07-15-02	01	2023-10-28_07-15-02	39	X	1049.5	2508.5	1071.5	2508.0
bumblebox-01_2023-10-28_07-15-02	01	2023-10-28_07-15-02	39	X	2832.75	2452.25	2847.0	2432.5
bumblebox-01_2023-10-28_07-15-02	01	2023-10-28_07-15-02	39	X	2944.5	2398.0	2953.0	2413.0
bumblebox-01_2023-10-28_07-15-02	01	2023-10-28_07-15-02	39	X	1707.0	1575.5	1758.0	1549.0
bumblebox-01_2023-10-28_07-15-02	01	2023-10-28_07-15-02	39	X	1886.0	1429.5	1926.0	1405.0
bumblebox-01_2023-10-28_07-15-02	01	2023-10-28_07-15-02	39	X	2789.0	632.5	2798.0	610.0
bumblebox-01_2023-10-28_07-15-02	01	2023-10-28_07-15-02	39	X	2996.5	285.75	2987.0	271.0
bumblebox-01_2023-10-28_07-15-02	01	2023-10-28_07-15-02	39	X	3062.25	2797.75	3100.0	2798.5
bumblebox-01_2023-10-28_07-15-02	01	2023-10-28_07-15-02	39	X	2931.25	1992.5	2929.0	1977.5
bumblebox-01_2023-10-28_07-15-02	01	2023-10-28_07-15-02	39	X	3174.0	1378.75	3228.5	1378.5
bumblebox-01_2023-10-28_07-15-02	01	2023-10-28_07-15-02	39	X	2117.5	1315.75	2137.0	1319.5
bumblebox-01_2023-10-28_07-15-02	01	2023-10-28_07-15-02	39	X	2115.5	1315.75	2138.0	1264.0
bumblebox-01_2023-10-28_07-15-02	01	2023-10-28_07-15-02	39	X	3009.25	976.5	3007.5	960.5
bumblebox-01_2023-10-28_07-15-02	01	2023-10-28_07-15-02	39	X	3142.25	741.25	3127.5	755.5
bumblebox-01_2023-10-28_07-15-02	01	2023-10-28_07-15-02	39	X	1106.0	678.25	1120.5	675.0
bumblebox-01_2023-10-28_07-15-02	01	2023-10-28_07-15-02	39	X	1109.5	681.25	1116.0	656.0
bumblebox-01_2023-10-28_07-15-02	01	2023-10-28_07-15-02	39	X	2896.25	573.5	2917.0	573.0
bumblebox-01_2023-10-28_07-15-02	01	2023-10-28_07-15-02	39	X	855.25	399.75	923.5	398.5
bumblebox-01_2023-10-28_07-15-02	01	2023-10-28_07-15-02	39	X	589.75	66.75	603.5	66.5
bumblebox-01_2023-10-28_07-15-02	01	2023-10-28_07-15-02	39	X	3348.5	47.25	3340.5	39.0
bumblebox-01_2023-10-28_07-15-02	01	2023-10-28_07-15-02	40	X	1050.25	2508.25	1072.0	2508.0
bumblebox-01_2023-10-28_07-15-02	01	2023-10-28_07-15-02	40	X	2898.25	2343.0	2917.5	2342.5
bumblebox-01_2023-10-28_07-15-02	01	2023-10-28_07-15-02	40	X	1878.25	1431.25	1921.5	1413.5
bumblebox-01_2023-10-28_07-15-02	01	2023-10-28_07-15-02	40	X	3007.5	974.25	3032.0	972.0
bumblebox-01_2023-10-28_07-15-02	01	2023-10-28_07-15-02	40	X	2785.75	636.25	2799.0	611.5
bumblebox-01_2023-10-28_07-15-02	01	2023-10-28_07-15-02	40	X	2940.75	2916.5	2973.0	2916.5
bumblebox-01_2023-10-28_07-15-02	01	2023-10-28_07-15-02	40	X	2090.5	2805.75	2119.0	2802.5
bumblebox-01_2023-10-28_07-15-02	01	2023-10-28_07-15-02	40	X	3064.0	2797.75	3104.5	2796.0
bumblebox-01_2023-10-28_07-15-02	01	2023-10-28_07-15-02	40	X	3090.75	2737.5	3158.5	2737.0
bumblebox-01_2023-10-28_07-15-02	01	2023-10-28_07-15-02	40	X	1951.5	2027.0	2003.0	2022.5
bumblebox-01_2023-10-28_07-15-02	01	2023-10-28_07-15-02	40	X	3019.5	1641.5	3016.5	1626.0
bumblebox-01_2023-10-28_07-15-02	01	2023-10-28_07-15-02	40	X	1704.75	1576.0	1755.5	1550.0
bumblebox-01_2023-10-28_07-15-02	01	2023-10-28_07-15-02	40	X	3173.5	1379.75	3227.0	1381.0
bumblebox-01_2023-10-28_07-15-02	01	2023-10-28_07-15-02	40	X	737.75	1153.0	733.5	1141.0
bumblebox-01_2023-10-28_07-15-02	01	2023-10-28_07-15-02	40	X	3172.25	1088.25	3183.0	1102.5
bumblebox-01_2023-10-28_07-15-02	01	2023-10-28_07-15-02	40	X	808.25	746.25	815.0	757.5
bumblebox-01_2023-10-28_07-15-02	01	2023-10-28_07-15-02	40	X	3004.5	746.0	3001.5	732.0
bumblebox-01_2023-10-28_07-15-02	01	2023-10-28_07-15-02	40	X	3161.0	682.75	3172.0	697.5
bumblebox-01_2023-10-28_07-15-02	01	2023-10-28_07-15-02	40	X	1106.5	678.75	1122.0	659.5
bumblebox-01_2023-10-28_07-15-02	01	2023-10-28_07-15-02	40	X	2897.0	573.75	2917.0	573.5
bumblebox-01_2023-10-28_07-15-02	01	2023-10-28_07-15-02	40	X	2997.0	286.0	2988.0	270.5
bumblebox-01_2023-10-28_07-15-02	01	2023-10-28_07-15-02	40	X	2147.25	136.75	2182.0	136.0
bumblebox-01_2023-10-28_07-15-02	01	2023-10-28_07-15-02	41	X	2048.25	2758.75	2059.5	2746.0
bumblebox-01_2023-10-28_07-15-02	01	2023-10-28_07-15-02	41	X	2091.75	2804.5	2118.5	2804.0
bumblebox-01_2023-10-28_07-15-02	01	2023-10-28_07-15-02	41	X	2832.5	2451.5	2846.0	2429.5
bumblebox-01_2023-10-28_07-15-02	01	2023-10-28_07-15-02	41	X	3214.25	2330.5	3219.0	2345.0
bumblebox-01_2023-10-28_07-15-02	01	2023-10-28_07-15-02	41	X	2013.0	1880.25	2049.0	1877.0
bumblebox-01_2023-10-28_07-15-02	01	2023-10-28_07-15-02	41	X	3019.75	1641.25	3016.0	1625.5
bumblebox-01_2023-10-28_07-15-02	01	2023-10-28_07-15-02	41	X	1109.0	683.25	1118.5	658.5
bumblebox-01_2023-10-28_07-15-02	01	2023-10-28_07-15-02	41	X	2787.5	631.25	2799.5	611.0
bumblebox-01_2023-10-28_07-15-02	01	2023-10-28_07-15-02	41	X	3064.5	2797.25	3104.0	2795.5
bumblebox-01_2023-10-28_07-15-02	01	2023-10-28_07-15-02	41	X	3092.25	2739.5	3159.5	2737.5
bumblebox-01_2023-10-28_07-15-02	01	2023-10-28_07-15-02	41	X	1050.5	2508.75	1072.5	2507.5
bumblebox-01_2023-10-28_07-15-02	01	2023-10-28_07-15-02	41	X	1149.25	2488.25	1163.5	2463.5
bumblebox-01_2023-10-28_07-15-02	01	2023-10-28_07-15-02	41	X	2940.75	2457.25	2965.5	2456.0
bumblebox-01_2023-10-28_07-15-02	01	2023-10-28_07-15-02	41	X	3174.0	1379.0	3227.5	1380.5
bumblebox-01_2023-10-28_07-15-02	01	2023-10-28_07-15-02	41	X	1899.0	1434.0	1942.5	1414.5
bumblebox-01_2023-10-28_07-15-02	01	2023-10-28_07-15-02	41	X	896.75	1034.75	902.5	1047.0
bumblebox-01_2023-10-28_07-15-02	01	2023-10-28_07-15-02	41	X	3008.25	976.0	3035.0	976.0
bumblebox-01_2023-10-28_07-15-02	01	2023-10-28_07-15-02	41	X	3161.0	683.5	3172.0	697.5
bumblebox-01_2023-10-28_07-15-02	01	2023-10-28_07-15-02	41	X	2997.0	285.5	2987.5	270.5
bumblebox-01_2023-10-28_07-15-02	01	2023-10-28_07-15-02	41	X	2147.75	136.5	2182.0	137.0
bumblebox-01_2023-10-28_07-15-02	01	2023-10-28_07-15-02	42	X	1149.25	2489.5	1172.5	2474.0
bumblebox-01_2023-10-28_07-15-02	01	2023-10-28_07-15-02	42	X	2788.25	634.25	2792.0	609.0
bumblebox-01_2023-10-28_07-15-02	01	2023-10-28_07-15-02	42	X	3063.25	2797.75	3102.0	2796.5
bumblebox-01_2023-10-28_07-15-02	01	2023-10-28_07-15-02	42	X	1050.25	2508.5	1072.5	2507.5
bumblebox-01_2023-10-28_07-15-02	01	2023-10-28_07-15-02	42	X	1149.0	2488.0	1164.0	2465.5
bumblebox-01_2023-10-28_07-15-02	01	2023-10-28_07-15-02	42	X	2944.0	2398.25	2952.5	2413.5
bumblebox-01_2023-10-28_07-15-02	01	2023-10-28_07-15-02	42	X	2781.75	2232.0	2776.0	2222.5
bumblebox-01_2023-10-28_07-15-02	01	2023-10-28_07-15-02	42	X	3019.5	1641.5	3016.5	1626.5
bumblebox-01_2023-10-28_07-15-02	01	2023-10-28_07-15-02	42	X	2121.25	1307.5	2134.5	1252.0
bumblebox-01_2023-10-28_07-15-02	01	2023-10-28_07-15-02	42	X	3008.5	977.0	3034.5	976.5
bumblebox-01_2023-10-28_07-15-02	01	2023-10-28_07-15-02	42	X	3160.75	684.5	3171.5	698.5
bumblebox-01_2023-10-28_07-15-02	01	2023-10-28_07-15-02	42	X	1108.5	680.0	1120.0	657.0
bumblebox-01_2023-10-28_07-15-02	01	2023-10-28_07-15-02	42	X	2931.0	1992.75	2956.0	1992.5
bumblebox-01_2023-10-28_07-15-02	01	2023-10-28_07-15-02	42	X	3173.5	1379.25	3228.0	1380.5
bumblebox-01_2023-10-28_07-15-02	01	2023-10-28_07-15-02	42	X	2813.5	1203.75	2834.5	1205.0
bumblebox-01_2023-10-28_07-15-02	01	2023-10-28_07-15-02	42	X	1105.5	678.5	1120.0	661.0
bumblebox-01_2023-10-28_07-15-02	01	2023-10-28_07-15-02	42	X	2786.0	635.0	2808.0	615.5
bumblebox-01_2023-10-28_07-15-02	01	2023-10-28_07-15-02	42	X	2998.25	286.25	2991.0	271.5
bumblebox-01_2023-10-28_07-15-02	01	2023-10-28_07-15-02	42	X	2148.0	135.25	2183.0	136.5
bumblebox-01_2023-10-28_07-15-02	01	2023-10-28_07-15-02	42	X	588.5	66.25	601.5	64.5
bumblebox-01_2023-10-28_07-15-02	01	2023-10-28_07-15-02	43	X	1149.0	2488.0	1161.5	2462.0
bumblebox-01_2023-10-28_07-15-02	01	2023-10-28_07-15-02	43	X	2944.75	2398.25	2953.5	2413.5
bumblebox-01_2023-10-28_07-15-02	01	2023-10-28_07-15-02	43	X	2784.75	636.5	2805.5	618.5
bumblebox-01_2023-10-28_07-15-02	01	2023-10-28_07-15-02	43	X	2785.75	636.25	2798.5	611.5
bumblebox-01_2023-10-28_07-15-02	01	2023-10-28_07-15-02	43	X	3064.25	2796.75	3104.0	2796.0
bumblebox-01_2023-10-28_07-15-02	01	2023-10-28_07-15-02	43	X	3089.75	2738.0	3155.5	2737.5
bumblebox-01_2023-10-28_07-15-02	01	2023-10-28_07-15-02	43	X	1050.75	2509.0	1072.0	2508.0
bumblebox-01_2023-10-28_07-15-02	01	2023-10-28_07-15-02	43	X	2942.0	2458.25	2967.0	2458.0
bumblebox-01_2023-10-28_07-15-02	01	2023-10-28_07-15-02	43	X	2833.75	2452.5	2848.5	2431.5
bumblebox-01_2023-10-28_07-15-02	01	2023-10-28_07-15-02	43	X	3173.5	1379.75	3227.0	1381.0
bumblebox-01_2023-10-28_07-15-02	01	2023-10-28_07-15-02	43	X	896.25	1034.75	902.0	1047.5
bumblebox-01_2023-10-28_07-15-02	01	2023-10-28_07-15-02	43	X	2995.75	285.5	2986.0	270.5
bumblebox-01_2023-10-28_07-15-02	01	2023-10-28_07-15-02	43	X	590.25	65.5	603.5	65.0
bumblebox-01_2023-10-28_07-15-02	01	2023-10-28_07-15-02	44	X	1149.5	2488.5	1156.0	2460.0
bumblebox-01_2023-10-28_07-15-02	01	2023-10-28_07-15-02	44	X	2832.75	2451.25	2846.5	2429.5
bumblebox-01_2023-10-28_07-15-02	01	2023-10-28_07-15-02	44	X	1819.25	1826.25	1865.5	1824.0
bumblebox-01_2023-10-28_07-15-02	01	2023-10-28_07-15-02	44	X	3019.0	1641.0	3016.0	1625.5
bumblebox-01_2023-10-28_07-15-02	01	2023-10-28_07-15-02	44	X	3139.5	1636.75	3143.5	1652.0
bumblebox-01_2023-10-28_07-15-02	01	2023-10-28_07-15-02	44	X	3161.5	684.0	3171.5	697.5
bumblebox-01_2023-10-28_07-15-02	01	2023-10-28_07-15-02	44	X	1106.25	680.5	1129.0	665.0
bumblebox-01_2023-10-28_07-15-02	01	2023-10-28_07-15-02	44	X	1107.75	680.5	1118.0	657.0
bumblebox-01_2023-10-28_07-15-02	01	2023-10-28_07-15-02	44	X	2785.25	634.0	2810.0	621.0
bumblebox-01_2023-10-28_07-15-02	01	2023-10-28_07-15-02	44	X	2996.5	286.25	2988.0	271.5
bumblebox-01_2023-10-28_07-15-02	01	2023-10-28_07-15-02	44	X	1867.5	2852.0	1889.0	2804.5
bumblebox-01_2023-10-28_07-15-02	01	2023-10-28_07-15-02	44	X	3064.75	2798.75	3104.5	2797.0
bumblebox-01_2023-10-28_07-15-02	01	2023-10-28_07-15-02	44	X	3090.5	2739.75	3155.5	2739.0
bumblebox-01_2023-10-28_07-15-02	01	2023-10-28_07-15-02	44	X	1050.25	2509.0	1073.0	2508.5
bumblebox-01_2023-10-28_07-15-02	01	2023-10-28_07-15-02	44	X	2941.5	2457.75	2966.5	2457.0
bumblebox-01_2023-10-28_07-15-02	01	2023-10-28_07-15-02	44	X	2897.5	2342.75	2916.5	2343.0
bumblebox-01_2023-10-28_07-15-02	01	2023-10-28_07-15-02	44	X	1934.5	1742.5	1958.5	1730.0
bumblebox-01_2023-10-28_07-15-02	01	2023-10-28_07-15-02	44	X	2103.75	1288.5	2094.5	1278.0
bumblebox-01_2023-10-28_07-15-02	01	2023-10-28_07-15-02	44	X	2092.0	1289.5	2127.5	1249.0
bumblebox-01_2023-10-28_07-15-02	01	2023-10-28_07-15-02	44	X	3008.75	976.0	3035.5	975.5
bumblebox-01_2023-10-28_07-15-02	01	2023-10-28_07-15-02	44	X	2786.5	635.25	2803.0	611.5
bumblebox-01_2023-10-28_07-15-02	01	2023-10-28_07-15-02	44	X	2565.75	423.0	2625.5	423.0
bumblebox-01_2023-10-28_07-15-02	01	2023-10-28_07-15-02	44	X	2147.75	137.0	2183.0	136.5
bumblebox-01_2023-10-28_07-15-02	01	2023-10-28_07-15-02	45	X	2832.75	2450.75	2849.0	2429.5
bumblebox-01_2023-10-28_07-15-02	01	2023-10-28_07-15-02	45	X	2788.0	632.25	2795.0	609.0
bumblebox-01_2023-10-28_07-15-02	01	2023-10-28_07-15-02	45	X	3059.75	2663.75	3085.5	2616.0
bumblebox-01_2023-10-28_07-15-02	01	2023-10-28_07-15-02	45	X	3064.5	2667.5	3107.5	2619.5
bumblebox-01_2023-10-28_07-15-02	01	2023-10-28_07-15-02	45	X	1149.0	2485.75	1164.5	2462.5
bumblebox-01_2023-10-28_07-15-02	01	2023-10-28_07-15-02	45	X	2898.25	2342.75	2917.5	2342.5
bumblebox-01_2023-10-28_07-15-02	01	2023-10-28_07-15-02	45	X	1792.75	1817.75	1845.5	1816.5
bumblebox-01_2023-10-28_07-15-02	01	2023-10-28_07-15-02	45	X	1935.0	1746.5	1942.0	1719.5
bumblebox-01_2023-10-28_07-15-02	01	2023-10-28_07-15-02	45	X	3019.75	1641.25	3017.5	1626.5
bumblebox-01_2023-10-28_07-15-02	01	2023-10-28_07-15-02	45	X	1902.0	1444.5	1951.0	1419.5
bumblebox-01_2023-10-28_07-15-02	01	2023-10-28_07-15-02	45	X	3007.25	974.25	3032.5	971.5
bumblebox-01_2023-10-28_07-15-02	01	2023-10-28_07-15-02	45	X	2785.25	635.5	2801.0	611.5
bumblebox-01_2023-10-28_07-15-02	01	2023-10-28_07-15-02	45	X	2997.5	286.0	2989.0	270.5
bumblebox-01_2023-10-28_07-15-02	01	2023-10-28_07-15-02	45	X	1049.25	2509.75	1071.0	2509.5
bumblebox-01_2023-10-28_07-15-02	01	2023-10-28_07-15-02	45	X	2941.0	2456.75	2966.0	2455.5
bumblebox-01_2023-10-28_07-15-02	01	2023-10-28_07-15-02	45	X	2930.25	1992.75	2928.5	1977.0
bumblebox-01_2023-10-28_07-15-02	01	2023-10-28_07-15-02	45	X	3174.0	1379.25	3229.0	1381.0
bumblebox-01_2023-10-28_07-15-02	01	2023-10-28_07-15-02	45	X	1108.5	682.0	1124.5	659.0
bumblebox-01_2023-10-28_07-15-02	01	2023-10-28_07-15-02	45	X	2560.5	363.25	2564.5	375.0
bumblebox-01_2023-10-28_07-15-02	01	2023-10-28_07-15-02	45	X	1868.5	2851.25	1890.0	2804.5
bumblebox-01_2023-10-28_07-15-02	01	2023-10-28_07-15-02	46	X	1148.25	2488.0	1157.5	2462.0
bumblebox-01_2023-10-28_07-15-02	01	2023-10-28_07-15-02	46	X	2832.5	2453.75	2847.5	2431.5
bumblebox-01_2023-10-28_07-15-02	01	2023-10-28_07-15-02	46	X	2942.0	2397.5	2948.0	2412.5
bumblebox-01_2023-10-28_07-15-02	01	2023-10-28_07-15-02	46	X	3019.0	1641.0	3016.0	1625.5
bumblebox-01_2023-10-28_07-15-02	01	2023-10-28_07-15-02	46	X	3008.5	976.75	3035.0	976.0
bumblebox-01_2023-10-28_07-15-02	01	2023-10-28_07-15-02	46	X	3160.75	683.75	3172.0	698.5
bumblebox-01_2023-10-28_07-15-02	01	2023-10-28_07-15-02	46	X	1109.0	680.25	1126.5	661.5
bumblebox-01_2023-10-28_07-15-02	01	2023-10-28_07-15-02	46	X	1109.0	679.75	1109.0	652.0
bumblebox-01_2023-10-28_07-15-02	01	2023-10-28_07-15-02	46	X	2785.25	635.25	2801.0	611.5
bumblebox-01_2023-10-28_07-15-02	01	2023-10-28_07-15-02	46	X	1050.75	2508.0	1072.5	2508.0
bumblebox-01_2023-10-28_07-15-02	01	2023-10-28_07-15-02	46	X	2899.0	2342.25	2918.5	2342.0
bumblebox-01_2023-10-28_07-15-02	01	2023-10-28_07-15-02	46	X	2930.5	1992.25	2928.0	1977.0
bumblebox-01_2023-10-28_07-15-02	01	2023-10-28_07-15-02	46	X	2350.25	1967.5	2404.0	1947.0
bumblebox-01_2023-10-28_07-15-02	01	2023-10-28_07-15-02	46	X	2760.25	1220.25	2757.5	1210.0
bumblebox-01_2023-10-28_07-15-02	01	2023-10-28_07-15-02	46	X	3173.25	1088.0	3183.0	1102.0
bumblebox-01_2023-10-28_07-15-02	01	2023-10-28_07-15-02	46	X	766.25	1036.25	836.0	1035.0
bumblebox-01_2023-10-28_07-15-02	01	2023-10-28_07-15-02	46	X	2997.25	285.25	2988.5	270.0
bumblebox-01_2023-10-28_07-15-02	01	2023-10-28_07-15-02	46	X	2148.75	137.0	2182.0	137.5
bumblebox-01_2023-10-28_07-15-02	01	2023-10-28_07-15-02	46	X	1868.0	2851.0	1888.5	2803.5
bumblebox-01_2023-10-28_07-15-02	01	2023-10-28_07-15-02	47	X	1147.5	2488.75	1162.0	2468.5
bumblebox-01_2023-10-28_07-15-02	01	2023-10-28_07-15-02	47	X	1147.5	2489.0	1176.0	2484.0
bumblebox-01_2023-10-28_07-15-02	01	2023-10-28_07-15-02	47	X	2832.0	2451.25	2846.0	2429.5
bumblebox-01_2023-10-28_07-15-02	01	2023-10-28_07-15-02	47	X	2942.5	2398.0	2949.0	2413.0
bumblebox-01_2023-10-28_07-15-02	01	2023-10-28_07-15-02	47	X	2816.25	2171.0	2870.5	2170.0
bumblebox-01_2023-10-28_07-15-02	01	2023-10-28_07-15-02	47	X	2352.25	1967.25	2405.5	1947.5
bumblebox-01_2023-10-28_07-15-02	01	2023-10-28_07-15-02	47	X	3007.0	974.5	3032.0	972.0
bumblebox-01_2023-10-28_07-15-02	01	2023-10-28_07-15-02	47	X	2785.0	635.25	2800.5	611.0
bumblebox-01_2023-10-28_07-15-02	01	2023-10-28_07-15-02	47	X	1050.5	2508.5	1071.5	2508.0
bumblebox-01_2023-10-28_07-15-02	01	2023-10-28_07-15-02	47	X	2898.25	2342.5	2918.0	2342.0
bumblebox-01_2023-10-28_07-15-02	01	2023-10-28_07-15-02	47	X	3019.25	1641.25	3016.0	1625.5
bumblebox-01_2023-10-28_07-15-02	01	2023-10-28_07-15-02	47	X	3174.75	1379.25	3227.5	1380.5
bumblebox-01_2023-10-28_07-15-02	01	2023-10-28_07-15-02	47	X	737.5	1153.0	732.5	1141.5
bumblebox-01_2023-10-28_07-15-02	01	2023-10-28_07-15-02	47	X	3160.5	683.75	3171.5	698.5
bumblebox-01_2023-10-28_07-15-02	01	2023-10-28_07-15-02	47	X	1104.75	678.5	1118.0	674.0
bumblebox-01_2023-10-28_07-15-02	01	2023-10-28_07-15-02	47	X	1107.75	682.5	1125.0	660.5
bumblebox-01_2023-10-28_07-15-02	01	2023-10-28_07-15-02	47	X	2787.0	634.75	2806.5	622.0
bumblebox-01_2023-10-28_07-15-02	01	2023-10-28_07-15-02	47	X	2567.0	423.25	2626.0	422.0
bumblebox-01_2023-10-28_07-15-02	01	2023-10-28_07-15-02	47	X	2997.75	285.75	2989.5	271.0
bumblebox-01_2023-10-28_07-15-02	01	2023-10-28_07-15-02	47	X	590.5	65.0	603.0	65.5
bumblebox-01_2023-10-28_07-15-02	01	2023-10-28_07-15-02	47	X	1867.5	2851.25	1889.0	2803.5
bumblebox-01_2023-10-28_07-15-02	01	2023-10-28_07-15-02	48	X	1148.5	2484.5	1160.5	2458.5
bumblebox-01_2023-10-28_07-15-02	01	2023-10-28_07-15-02	48	X	2786.5	636.25	2803.0	612.0
bumblebox-01_2023-10-28_07-15-02	01	2023-10-28_07-15-02	48	X	3019.5	1641.0	3016.5	1625.5
bumblebox-01_2023-10-28_07-15-02	01	2023-10-28_07-15-02	48	X	2767.25	1453.0	2766.0	1442.5
bumblebox-01_2023-10-28_07-15-02	01	2023-10-28_07-15-02	48	X	3006.75	974.25	3032.5	972.0
bumblebox-01_2023-10-28_07-15-02	01	2023-10-28_07-15-02	48	X	3005.75	746.75	3036.5	749.5
bumblebox-01_2023-10-28_07-15-02	01	2023-10-28_07-15-02	48	X	1049.5	2509.0	1071.5	2508.5
bumblebox-01_2023-10-28_07-15-02	01	2023-10-28_07-15-02	48	X	2941.0	2457.5	2966.5	2457.0
bumblebox-01_2023-10-28_07-15-02	01	2023-10-28_07-15-02	48	X	765.25	2225.75	783.5	2224.5
bumblebox-01_2023-10-28_07-15-02	01	2023-10-28_07-15-02	48	X	2816.25	2170.25	2871.5	2170.0
bumblebox-01_2023-10-28_07-15-02	01	2023-10-28_07-15-02	48	X	2929.5	1992.25	2926.0	1977.5
bumblebox-01_2023-10-28_07-15-02	01	2023-10-28_07-15-02	48	X	1790.0	1635.5	1764.0	1612.0
bumblebox-01_2023-10-28_07-15-02	01	2023-10-28_07-15-02	48	X	3176.0	1380.25	3229.0	1382.0
bumblebox-01_2023-10-28_07-15-02	01	2023-10-28_07-15-02	48	X	1108.75	682.0	1122.5	660.5
bumblebox-01_2023-10-28_07-15-02	01	2023-10-28_07-15-02	48	X	2895.25	573.25	2915.0	572.5
bumblebox-01_2023-10-28_07-15-02	01	2023-10-28_07-15-02	48	X	2566.0	422.25	2626.5	421.0
bumblebox-01_2023-10-28_07-15-02	01	2023-10-28_07-15-02	48	X	2997.5	286.5	2989.5	271.5
bumblebox-01_2023-10-28_07-15-02	01	2023-10-28_07-15-02	48	X	1868.25	2851.75	1890.0	2804.0
bumblebox-01_2023-10-28_07-15-02	01	2023-10-28_07-15-02	49	X	1950.5	1183.25	2011.0	1181.0
bumblebox-01_2023-10-28_07-15-02	01	2023-10-28_07-15-02	49	X	2942.5	2397.75	2948.5	2412.0
bumblebox-01_2023-10-28_07-15-02	01	2023-10-28_07-15-02	49	X	3019.75	1641.0	3017.0	1625.0
bumblebox-01_2023-10-28_07-15-02	01	2023-10-28_07-15-02	49	X	2051.5	1485.75	2079.0	1471.0
bumblebox-01_2023-10-28_07-15-02	01	2023-10-28_07-15-02	49	X	3008.5	973.75	3034.5	970.0
bumblebox-01_2023-10-28_07-15-02	01	2023-10-28_07-15-02	49	X	3161.75	684.75	3171.0	699.5
bumblebox-01_2023-10-28_07-15-02	01	2023-10-28_07-15-02	49	X	1107.75	680.75	1122.5	659.0
bumblebox-01_2023-10-28_07-15-02	01	2023-10-28_07-15-02	49	X	2786.0	635.75	2802.0	612.0
bumblebox-01_2023-10-28_07-15-02	01	2023-10-28_07-15-02	49	X	1867.5	2850.75	1889.0	2802.5
bumblebox-01_2023-10-28_07-15-02	01	2023-10-28_07-15-02	49	X	1051.0	2508.75	1072.0	2507.5
bumblebox-01_2023-10-28_07-15-02	01	2023-10-28_07-15-02	49	X	2833.0	2450.75	2846.5	2429.0
bumblebox-01_2023-10-28_07-15-02	01	2023-10-28_07-15-02	49	X	3173.25	1379.0	3228.0	1381.5
bumblebox-01_2023-10-28_07-15-02	01	2023-10-28_07-15-02	49	X	2813.25	1204.0	2834.0	1205.5
bumblebox-01_2023-10-28_07-15-02	01	2023-10-28_07-15-02	49	X	2896.25	573.75	2916.0	574.0
bumblebox-01_2023-10-28_07-15-02	01	2023-10-28_07-15-02	49	X	2997.25	286.25	2988.5	271.0
bumblebox-01_2023-10-28_07-15-02	01	2023-10-28_07-15-02	49	X	2147.75	137.0	2183.0	136.5
bumblebox-01_2023-10-28_07-15-02	01	2023-10-28_07-15-02	50	X	1147.25	2488.25	1164.5	2465.5
bumblebox-01_2023-10-28_07-15-02	01	2023-10-28_07-15-02	50	X	1148.75	2489.0	1155.0	2463.5
bumblebox-01_2023-10-28_07-15-02	01	2023-10-28_07-15-02	50	X	3267.5	2812.0	3239.5	2812.5
bumblebox-01_2023-10-28_07-15-02	01	2023-10-28_07-15-02	50	X	3019.75	1641.25	3016.5	1625.5
bumblebox-01_2023-10-28_07-15-02	01	2023-10-28_07-15-02	50	X	1898.0	1435.0	1936.0	1408.0
bumblebox-01_2023-10-28_07-15-02	01	2023-10-28_07-15-02	50	X	3008.75	976.75	3035.0	975.5
bumblebox-01_2023-10-28_07-15-02	01	2023-10-28_07-15-02	50	X	1108.5	683.0	1125.0	661.5
bumblebox-01_2023-10-28_07-15-02	01	2023-10-28_07-15-02	50	X	2783.75	636.75	2807.5	620.0
bumblebox-01_2023-10-28_07-15-02	01	2023-10-28_07-15-02	50	X	2995.75	285.75	2986.0	270.5
bumblebox-01_2023-10-28_07-15-02	01	2023-10-28_07-15-02	50	X	924.25	2917.25	918.5	2906.0
bumblebox-01_2023-10-28_07-15-02	01	2023-10-28_07-15-02	50	X	1869.5	2851.5	1888.5	2804.0
bumblebox-01_2023-10-28_07-15-02	01	2023-10-28_07-15-02	50	X	1050.25	2508.25	1072.0	2507.5
bumblebox-01_2023-10-28_07-15-02	01	2023-10-28_07-15-02	50	X	2941.75	2457.5	2968.0	2457.0
bumblebox-01_2023-10-28_07-15-02	01	2023-10-28_07-15-02	50	X	2930.5	1992.75	2927.0	1979.0
bumblebox-01_2023-10-28_07-15-02	01	2023-10-28_07-15-02	50	X	3174.75	1378.75	3228.5	1380.5
bumblebox-01_2023-10-28_07-15-02	01	2023-10-28_07-15-02	50	X	3172.25	1087.5	3182.5	1101.5
bumblebox-01_2023-10-28_07-15-02	01	2023-10-28_07-15-02	50	X	2903.0	862.25	2924.0	861.5
bumblebox-01_2023-10-28_07-15-02	01	2023-10-28_07-15-02	50	X	3004.25	745.25	3002.0	730.5
bumblebox-01_2023-10-28_07-15-02	01	2023-10-28_07-15-02	50	X	1105.25	678.75	1119.5	676.0
bumblebox-01_2023-10-28_07-15-02	01	2023-10-28_07-15-02	50	X	2896.5	574.0	2916.0	574.0
bumblebox-01_2023-10-28_07-15-02	01	2023-10-28_07-15-02	50	X	2560.0	362.75	2564.0	374.5
bumblebox-01_2023-10-28_07-15-02	01	2023-10-28_07-15-02	50	X	589.5	65.0	601.5	65.0
bumblebox-01_2023-10-28_07-15-02	01	2023-10-28_07-15-02	51	X	1146.5	2489.0	1155.0	2465.0
bumblebox-01_2023-10-28_07-15-02	01	2023-10-28_07-15-02	51	X	2788.25	633.75	2793.0	610.5
bumblebox-01_2023-10-28_07-15-02	01	2023-10-28_07-15-02	51	X	2944.5	2398.0	2953.0	2413.0
bumblebox-01_2023-10-28_07-15-02	01	2023-10-28_07-15-02	51	X	3209.0	1809.25	3187.0	1807.5
bumblebox-01_2023-10-28_07-15-02	01	2023-10-28_07-15-02	51	X	1722.0	1572.0	1775.5	1546.0
bumblebox-01_2023-10-28_07-15-02	01	2023-10-28_07-15-02	51	X	2054.25	1493.25	2082.5	1480.0
bumblebox-01_2023-10-28_07-15-02	01	2023-10-28_07-15-02	51	X	3008.25	976.75	3034.5	976.5
bumblebox-01_2023-10-28_07-15-02	01	2023-10-28_07-15-02	51	X	3161.5	683.5	3172.5	697.0
bumblebox-01_2023-10-28_07-15-02	01	2023-10-28_07-15-02	51	X	1107.0	678.75	1125.5	660.0
bumblebox-01_2023-10-28_07-15-02	01	2023-10-28_07-15-02	51	X	1050.5	2508.75	1071.5	2508.5
bumblebox-01_2023-10-28_07-15-02	01	2023-10-28_07-15-02	51	X	2941.0	2458.25	2966.0	2457.0
bumblebox-01_2023-10-28_07-15-02	01	2023-10-28_07-15-02	51	X	2897.5	2342.75	2917.0	2342.5
bumblebox-01_2023-10-28_07-15-02	01	2023-10-28_07-15-02	51	X	2164.25	1942.0	2162.0	1934.5
bumblebox-01_2023-10-28_07-15-02	01	2023-10-28_07-15-02	51	X	1895.25	1437.25	1931.0	1407.5
bumblebox-01_2023-10-28_07-15-02	01	2023-10-28_07-15-02	51	X	3174.5	1379.25	3227.0	1381.0
bumblebox-01_2023-10-28_07-15-02	01	2023-10-28_07-15-02	51	X	1911.75	1207.5	1912.0	1163.5
bumblebox-01_2023-10-28_07-15-02	01	2023-10-28_07-15-02	51	X	3172.0	1089.75	3182.0	1105.0
bumblebox-01_2023-10-28_07-15-02	01	2023-10-28_07-15-02	51	X	2897.0	572.25	2916.5	571.5
bumblebox-01_2023-10-28_07-15-02	01	2023-10-28_07-15-02	51	X	857.25	399.25	924.0	399.0
bumblebox-01_2023-10-28_07-15-02	01	2023-10-28_07-15-02	51	X	2559.0	365.75	2623.0	363.5
bumblebox-01_2023-10-28_07-15-02	01	2023-10-28_07-15-02	51	X	2997.5	285.25	3006.0	299.5
bumblebox-01_2023-10-28_07-15-02	01	2023-10-28_07-15-02	51	X	590.25	64.25	606.5	59.5
bumblebox-01_2023-10-28_07-15-02	01	2023-10-28_07-15-02	51	X	1867.75	2850.25	1889.0	2802.0
