## Supplementary material for "The BumbleBox: An open-source platform for quantifying behavior in bumblebee colonies": Sample BumbleBox Data Output: bumblebox-01_2023-10-28_07-15-02_pairwise_distance.csv

	frame	ID	0	3	6	7	8	10	12	15	11	4	2	13	9
0	0	0		2307.9219278389814	2011.4849769511081	1065.3281478023566	1526.8257308874513	1230.4863113826175	1624.875552927054	882.320024140901
1	0	3	2307.9219278389814		398.84246576812757	1286.5613325838765	784.8728002039567	1082.2138478600243	743.1759969886002	1464.6405702424058
2	0	6	2011.4849769511081	398.84246576812757		1065.9617722976748	505.9798662002274	787.3865791337823	389.7800661911792	1138.9729200029296
3	0	7	1065.3281478023566	1286.5613325838765	1065.9617722976748		563.3738767461622	353.02213103430216	735.163927297851	468.86465264508905
4	0	8	1526.8257308874513	784.8728002039567	505.9798662002274	563.3738767461622		297.5201673836582	199.54730015713068	682.9599640535307
5	0	10	1230.4863113826175	1082.2138478600243	787.3865791337823	353.02213103430216	297.5201673836582		414.86940716326626	393.22997406098125
6	0	12	1624.875552927054	743.1759969886002	389.7800661911792	735.163927297851	199.54730015713068	414.86940716326626		749.4241539342057
7	0	15	882.320024140901	1464.6405702424058	1138.9729200029296	468.86465264508905	682.9599640535307	393.22997406098125	749.4241539342057
8	1	0		2307.7930068574174	2010.2463779348043	1209.6612387358703	1518.3506882469544	1233.0155108513436	1630.1707157534145	882.4701836322856
9	1	3	2307.7930068574174		391.32507266976904	1135.7105705240222	792.0495565303979	1085.3507785504187	741.5649836663001	1466.1508491625273
10	1	6	2010.2463779348043	391.32507266976904		919.9907947909044	513.1925199182077	778.5205520729687	386.05610019788577	1139.650878558868
11	1	7	1209.6612387358703	1135.7105705240222	919.9907947909044		417.6278247435149	321.41960503366937	623.2765237035645	536.8952993834087
12	1	8	1518.3506882469544	792.0495565303979	513.1925199182077	417.6278247435149		295.2000381097536	220.89618602411406	679.394261456483
13	1	10	1233.0155108513436	1085.3507785504187	778.5205520729687	321.41960503366937	295.2000381097536		407.97556605757654	384.5564002847957
14	1	12	1630.1707157534145	741.5649836663001	386.05610019788577	623.2765237035645	220.89618602411406	407.97556605757654		754.758280842284
15	1	15	882.4701836322856	1466.1508491625273	1139.650878558868	536.8952993834087	679.394261456483	384.5564002847957	754.758280842284
16	2	0		2307.5958268292998	2013.4818878003348	1456.5175290740583	1511.2077951095937	1297.2286806881816	1630.3358741375962	887.5926008028683
17	2	3	2307.5958268292998		390.4613457181133	958.548153459178	802.1175100943751	1046.6232607772483	741.7346644858928	1458.600570752665
18	2	6	2013.4818878003348	390.4613457181133		828.8022230906479	516.0700654949868	718.9910030730565	388.93010297481476	1136.1854217072141
19	2	7	1456.5175290740583	958.548153459178	828.8022230906479		435.68659894470017	567.8052593099152	632.4638329580594	780.645926460902
20	2	8	1511.2077951095937	802.1175100943751	516.0700654949868	435.68659894470017		260.9717417652724	203.10480668856658	658.2500474743621
21	2	10	1297.2286806881816	1046.6232607772483	718.9910030730565	567.8052593099152	260.9717417652724		333.1186913098693	417.5525416040477
22	2	12	1630.3358741375962	741.7346644858928	388.93010297481476	632.4638329580594	203.10480668856658	333.1186913098693		748.543794643974
23	2	15	887.5926008028683	1458.600570752665	1136.1854217072141	780.645926460902	658.2500474743621	417.5525416040477	748.543794643974
24	3	0		2308.472235592189	2012.4954192494451	1634.6453935028233	1502.8286870099332	1271.5498663048963	1636.352842451774	892.7323577086248	1360.1298191716849
25	3	3	2308.472235592189		389.31028755993594	833.1525220510348	813.7970416510495	1140.7342481928033	730.3778559759324	1453.8256429159585	960.0259436598576
26	3	6	2012.4954192494451	389.31028755993594		767.3204187300114	518.7876492361784	784.3466229926664	380.01060840455494	1130.020575033924	654.6610287011134
27	3	7	1634.6453935028233	833.1525220510348	767.3204187300114		508.4744339689066	839.6214921022448	650.0467771629977	940.8919305637603	570.7813175814359
28	3	8	1502.8286870099332	813.7970416510495	518.7876492361784	508.4744339689066		378.0	189.19715246271545	640.6926915456427	146.30810811434887
29	3	10	1271.5498663048963	1140.7342481928033	784.3466229926664	839.6214921022448	378.0		410.9155174728742	382.1990646247057	269.84080955259526
30	3	11	1360.1298191716849	960.0259436598576	654.6610287011134	570.7813175814359	146.30810811434887	269.84080955259526	291.7276126800478	494.4444483458177
31	3	12	1636.352842451774	730.3778559759324	380.01060840455494	650.0467771629977	189.19715246271545	410.9155174728742		750.4487407544901	291.7276126800478
32	3	15	892.7323577086248	1453.8256429159585	1130.020575033924	940.8919305637603	640.6926915456427	382.1990646247057	750.4487407544901		494.4444483458177
33	4	0		2308.3024065316918	2014.4039130720532	1777.8035781547972	1478.6023172239384	1185.4908529803172	1671.5798664736303	887.7297589920031
34	4	3	2308.3024065316918		396.7217223697235	804.413800540493	844.6311695053646	1179.725630178475	694.5511140297739	1459.4228739470955
35	4	6	2014.4039130720532	396.7217223697235		829.508777831796	539.80974657744	841.9697515350537	344.3611839333812	1136.3214773997718
36	4	7	1777.8035781547972	804.413800540493	829.508777831796		689.0737442393231	951.6739199957094	761.5118597237997	1109.6830910219367
37	4	8	1478.6023172239384	844.6311695053646	539.80974657744	689.0737442393231		342.32239920869915	211.95002359046813	614.8660931454913
38	4	10	1185.4908529803172	1179.725630178475	841.9697515350537	951.6739199957094	342.32239920869915		498.3004239412204	298.15484651435736
39	4	12	1671.5798664736303	694.5511140297739	344.3611839333812	761.5118597237997	211.95002359046813	498.3004239412204		791.9603051921226
40	4	15	887.7297589920031	1459.4228739470955	1136.3214773997718	1109.6830910219367	614.8660931454913	298.15484651435736	791.9603051921226
41	5	0		2308.811937447483	2017.7775521598014	1781.4250264886255	1459.2399776938678	1166.54942565671	1666.99551964005	893.9050564797136
42	5	3	2308.811937447483		392.94600456042303	904.9406403184686	869.1850349609109	1197.5195718651116	693.3815688349381	1453.52530507728
43	5	6	2017.7775521598014	392.94600456042303		944.3072196059924	559.8500357238535	864.1659635162681	351.4101058592368	1133.4956991537285
44	5	7	1781.4250264886255	904.9406403184686	944.3072196059924		809.3879246072306	1033.088845404886	857.7931350273211	1156.832150746166
45	5	8	1459.2399776938678	869.1850349609109	559.8500357238535	809.3879246072306		331.56371936627806	214.3306440992515	585.1002585027629
46	5	10	1166.54942565671	1197.5195718651116	864.1659635162681	1033.088845404886	331.56371936627806		514.5057093949492	272.9506594606432
47	5	12	1666.99551964005	693.3815688349381	351.4101058592368	857.7931350273211	214.3306440992515	514.5057093949492		782.3492266884399
48	5	15	893.9050564797136	1453.52530507728	1133.4956991537285	1156.832150746166	585.1002585027629	272.9506594606432	782.3492266884399
49	6	0		2308.6693678394054	2015.7658129108154	1741.6372505490344		1151.6999663540848	1664.8946663377837	894.5695193778961
50	6	3	2308.6693678394054		394.28138746331916	923.0514950423947		1205.0355025890317	696.3752580326213	1450.7626011860107
51	6	6	2015.7658129108154	394.28138746331916		945.3619016017094		873.6175507623459	351.69100429212006	1129.7815330850474
52	6	7	1741.6372505490344	923.0514950423947	945.3619016017094			993.5698264339553	847.3545966713109	1116.464760975464
53	6	10	1151.6999663540848	1205.0355025890317	873.6175507623459	993.5698264339553			522.6483641034381	257.851822758731
54	6	12	1664.8946663377837	696.3752580326213	351.69100429212006	847.3545966713109		522.6483641034381		778.1915734573332
55	6	15	894.5695193778961	1450.7626011860107	1129.7815330850474	1116.464760975464		257.851822758731	778.1915734573332
56	7	0		2308.811937447483	2020.9662447700605	1725.0189310555406	1478.4404156069327	1153.884147130898	1662.5838512688615	886.6735941145422
57	7	3	2308.811937447483		401.05937839676557	990.9402101035158	844.3986765740458	1203.4830960591012	699.9054400417245	1457.8642769476176
58	7	6	2020.9662447700605	401.05937839676557		1027.6035835865891	548.4197753546092	875.2878455114067	358.6770831820734	1141.4359925111876
59	7	7	1725.0189310555406	990.9402101035158	1027.6035835865891		808.5054885404304	1023.7027461621855	907.6555651787742	1134.7265088998317
60	7	8	1478.4404156069327	844.3986765740458	548.4197753546092	808.5054885404304		363.0930493688911	202.88173895153798	613.5606123277471
61	7	10	1153.884147130898	1203.4830960591012	875.2878455114067	1023.7027461621855	363.0930493688911		517.9546915512977	267.76073741308676
62	7	12	1662.5838512688615	699.9054400417245	358.6770831820734	907.6555651787742	202.88173895153798	517.9546915512977		783.1207601641014
63	7	15	886.6735941145422	1457.8642769476176	1141.4359925111876	1134.7265088998317	613.5606123277471	267.76073741308676	783.1207601641014
64	8	0		2307.582203302842	2024.0072257776158	1710.696586920077		1129.7261836392038	1671.4664220378463	884.8527066693077
65	8	3	2307.582203302842		398.4383578422138	1058.9796091049157		1228.3110864109303	691.7236623103188	1459.011330490617
66	8	6	2024.0072257776158	398.4383578422138		1098.2258704383175		903.8163530275384	352.9181916535332	1146.5471261574903
67	8	7	1710.696586920077	1058.9796091049157	1098.2258704383175			1072.1655947193979	971.7045911695591	1156.6088902476931
68	8	10	1129.7261836392038	1228.3110864109303	903.8163530275384	1072.1655947193979			552.1695844575288	245.1006170942864
69	8	12	1671.4664220378463	691.7236623103188	352.9181916535332	971.7045911695591		552.1695844575288		793.9051029562664
70	8	15	884.8527066693077	1459.011330490617	1146.5471261574903	1156.6088902476931		245.1006170942864	793.9051029562664
71	9	0		2308.1462935654663	2026.407689730771	1732.6716725912038	1474.3130815739241	1132.871489843398	1671.503589586334	888.3956396223475
72	9	3	2308.1462935654663		397.1455180409317	1034.273446676458	846.7013198288993	1222.2967111139585	691.0421929954784	1454.241769789329
73	9	6	2026.407689730771	397.1455180409317		1081.0676435820285	558.7569350800042	901.4135080527693	355.16633427170433	1144.5098568819756
74	9	7	1732.6716725912038	1034.273446676458	1081.0676435820285		850.8969164945893	1067.3974482356607	958.9760815578248	1160.5916863824245
75	9	8	1474.3130815739241	846.7013198288993	558.7569350800042	850.8969164945893		379.51037535224253	216.66174673901253	607.5683089167834
76	9	10	1132.871489843398	1222.2967111139585	901.4135080527693	1067.3974482356607	379.51037535224253		547.4388664499444	244.78689711665533
77	9	12	1671.503589586334	691.0421929954784	355.16633427170433	958.9760815578248	216.66174673901253	547.4388664499444		789.668640950114
78	9	15	888.3956396223475	1454.241769789329	1144.5098568819756	1160.5916863824245	607.5683089167834	244.78689711665533	789.668640950114
79	10	0		2308.4586443122607	2023.1445357413295	1807.3615092172347	1470.2806704843806	1120.201572262778	1668.2889625301727	867.3841421192803
80	10	3	2308.4586443122607		396.8226934034897	1088.8307088340225	857.6861678376305	1230.557444819217	692.9495833031433	1470.1220400021218
81	10	6	2023.1445357413295	396.8226934034897		1160.4624347646932	555.1117567661488	909.3399391866608	355.12761790657737	1160.386923616429
82	10	7	1807.3615092172347	1088.8307088340225	1160.4624347646932		986.287293338001	1168.4590546955421	1057.1288060118313	1260.2258230174464
83	10	8	1470.2806704843806	857.6861678376305	555.1117567661488	986.287293338001		373.0523589256607	206.0947900845628	614.8971458707546
84	10	10	1120.201572262778	1230.557444819217	909.3399391866608	1168.4590546955421	373.0523589256607		555.018242943419	252.9017842958013
85	10	12	1668.2889625301727	692.9495833031433	355.12761790657737	1057.1288060118313	206.0947900845628	555.018242943419		805.3929553329853
86	10	15	867.3841421192803	1470.1220400021218	1160.386923616429	1260.2258230174464	614.8971458707546	252.9017842958013	805.3929553329853
87	11	0		2308.10535125674	2026.5372251700683	1861.463167779583	1492.5921244599947	1116.9000906526958	1669.0916878649896	870.7965462724344
88	11	3	2308.10535125674		394.46427278018473	1220.3516142899143	849.02094349904	1225.6239227430249	693.9628952616991	1470.274485427806
89	11	6	2026.5372251700683	394.46427278018473		1311.0240272397757	533.9458071752226	913.0008556951083	357.93478805503105	1162.040016522667
90	11	7	1861.463167779583	1220.3516142899143	1311.0240272397757		1174.8064202242	1275.7407896982836	1212.5664157067852	1380.0525352319019
91	11	8	1492.5921244599947	849.02094349904	533.9458071752226	1174.8064202242		381.76833616736735	177.30147348513492	630.4772993534343
92	11	10	1116.9000906526958	1225.6239227430249	913.0008556951083	1275.7407896982836	381.76833616736735		555.1436750968168	249.08143748581506
93	11	12	1669.0916878649896	693.9628952616991	357.93478805503105	1212.5664157067852	177.30147348513492	555.1436750968168		804.2159613561521
94	11	15	870.7965462724344	1470.274485427806	1162.040016522667	1380.0525352319019	630.4772993534343	249.08143748581506	804.2159613561521
95	12	0		2308.472235592189	2019.9219817854353	1939.6344533184597	1499.9050178261289	1122.3712899482061	1680.4502558838212	863.5676363203985
96	12	3	2308.472235592189		396.05712971741843	1309.0685619936032	857.2681173355277	1216.878897014818	689.1854793885315	1479.733464175221
97	12	6	2019.9219817854353	396.05712971741843		1412.3502575494508	522.2155924520064	899.929997277566	341.18195292248384	1163.9880261411627
98	12	7	1939.6344533184597	1309.0685619936032	1412.3502575494508		1333.3891498733594	1378.995377077095	1342.5716461328982	1498.359644744879
99	12	8	1499.9050178261289	857.2681173355277	522.2155924520064	1333.3891498733594		378.0993586347377	181.10770276274835	641.7813101049297
100	12	10	1122.3712899482061	1216.878897014818	899.929997277566	1378.995377077095	378.0993586347377		559.1271098775304	264.8945544929152
101	12	12	1680.4502558838212	689.1854793885315	341.18195292248384	1342.5716461328982	181.10770276274835	559.1271098775304		822.8725599994206
102	12	15	863.5676363203985	1479.733464175221	1163.9880261411627	1498.359644744879	641.7813101049297	264.8945544929152	822.8725599994206
103	13	0		2309.206154179397	2016.6787206940028	1928.5700175259387	1487.36934300126	1126.4263180519176	1688.9383684729291	869.9639719551609
104	13	3	2309.206154179397		395.8879260598888	1446.6597734090763	869.3171170522297	1215.4904617067136	675.8395704603275	1471.0557858218701
105	13	6	2016.6787206940028	395.8879260598888		1534.3911659026196	531.7461800520997	893.4604426050433	328.5272058749473	1153.0841794942812
106	13	7	1928.5700175259387	1446.6597734090763	1534.3911659026196		1430.9532661830715	1453.957637794169	1442.3654616635827	1536.8643808091851
107	13	8	1487.36934300126	869.3171170522297	531.7461800520997	1430.9532661830715		361.9489777579155	203.37188842118766	621.4250759343398
108	13	10	1126.4263180519176	1215.4904617067136	893.4604426050433	1453.957637794169	361.9489777579155		564.9332372059552	259.6864696128776
109	13	12	1688.9383684729291	675.8395704603275	328.5272058749473	1442.3654616635827	203.37188842118766	564.9332372059552		824.5641272818021
110	13	15	869.9639719551609	1471.0557858218701	1153.0841794942812	1536.8643808091851	621.4250759343398	259.6864696128776	824.5641272818021
111	14	0		2308.8528672264933	2017.013696036792	1975.6767985933327		1127.9703010274695	1686.1804470459263	871.239705821538
112	14	3	2308.8528672264933		393.71158542770877	1486.7226540279798		1223.255926819895	682.5077380513718	1470.2156516987568
113	14	6	2017.013696036792	393.71158542770877		1582.2119208563688		896.3164898628163	332.725487451743	1152.6665280990856
114	14	7	1975.6767985933327	1486.7226540279798	1582.2119208563688			1539.8474965073651	1506.365348280423	1596.416005463488
115	14	10	1127.9703010274695	1223.255926819895	896.3164898628163	1539.8474965073651			563.592494627102	257.45120896977744
116	14	12	1686.1804470459263	682.5077380513718	332.725487451743	1506.365348280423		563.592494627102		820.0964120150752
117	14	15	871.239705821538	1470.2156516987568	1152.6665280990856	1596.416005463488		257.45120896977744	820.0964120150752
118	15	0		2308.2887871754697	2015.7232572950088	1810.691597843211	1555.6635441187145	1126.0329979623154	1685.9080083148071	873.9903460565225
119	15	3	2308.2887871754697		394.72664592094617	1494.4505888452786	915.5830451138771	1210.8113240715913	679.8283331106464	1467.3999114079297
120	15	6	2015.7232572950088	394.72664592094617		1548.307483189305	533.8645076234232	891.668134733994	331.10506263118356	1148.7735307709697
121	15	7	1810.691597843211	1494.4505888452786	1548.307483189305		1599.8051834520352	1380.1277567674667	1434.2515905516716	1459.7699519102316
122	15	8	1555.6635441187145	915.5830451138771	533.8645076234232	1599.8051834520352		455.19501315370314	257.4849510165594	684.9485838367724
123	15	10	1126.0329979623154	1210.8113240715913	891.668134733994	1380.1277567674667	455.19501315370314		560.815477675144	258.1575342692907
124	15	12	1685.9080083148071	679.8283331106464	331.10506263118356	1434.2515905516716	257.4849510165594	560.815477675144		817.68319812749
125	15	15	873.9903460565225	1467.3999114079297	1148.7735307709697	1459.7699519102316	684.9485838367724	258.1575342692907	817.68319812749
126	16	0		2308.65569650392	2015.920338827901	1609.6197726481867	1612.3566021510253	1117.9562267817107	1683.3229785160065	876.299178363189
127	16	3	2308.65569650392		389.1517216973349	1536.1035324808026	1018.3867450531748	1212.4768039018313	682.944452353191	1465.2493388498765
128	16	6	2015.920338827901	389.1517216973349		1530.9827317772072	629.3655535537356	898.6623740315381	334.7246069532385	1147.1188092346842
129	16	7	1609.6197726481867	1536.1035324808026	1530.9827317772072		1701.8623989617963	1230.5137392569009	1381.442294306932	1304.3984485194699
130	16	8	1612.3566021510253	1018.3867450531748	629.3655535537356	1701.8623989617963		593.4362328843765	414.02483319240645	763.2663771580666
131	16	10	1117.9562267817107	1212.4768039018313	898.6623740315381	1230.5137392569009	593.4362328843765		565.3831665339887	252.78572942316185
132	16	12	1683.3229785160065	682.944452353191	334.7246069532385	1381.442294306932	414.02483319240645	565.3831665339887		812.5767656043336
133	16	15	876.299178363189	1465.2493388498765	1147.1188092346842	1304.3984485194699	763.2663771580666	252.78572942316185	812.5767656043336
134	17	0		2308.2887871754697	2018.554882211529	1543.7388258704902		1117.0566794035117	1682.604472982287	879.1497312744855
135	17	3	2308.2887871754697		391.1829015946377	1648.499412344451		1205.7099568304145	683.904278755441	1463.465792220645
136	17	6	2018.554882211529	391.1829015946377		1632.0209863846726		901.5396899194178	337.65533462393273	1147.1315584971062
137	17	7	1543.7388258704902	1648.499412344451	1632.0209863846726			1231.0694791521719	1458.7239714901514	1313.902988237716
138	17	10	1117.0566794035117	1205.7099568304145	901.5396899194178	1231.0694791521719			566.5159419645664	259.8771344308691
139	17	12	1682.604472982287	683.904278755441	337.65533462393273	1458.7239714901514		566.5159419645664		809.5323109672646
140	17	15	879.1497312744855	1463.465792220645	1147.1315584971062	1313.902988237716		259.8771344308691	809.5323109672646
141	18	0		2307.9491166401394	2015.825776821995	1388.086204995929		1115.9841508731206	1683.9660960066863	867.5123197972465
142	18	3	2307.9491166401394		390.9415717214019	1676.780266612176		1207.4358160995557	685.5056983716473	1475.8530584038508
143	18	6	2015.825776821995	390.9415717214019		1619.8142254592037		899.8418263783919	334.6903419580553	1157.005104785627
144	18	7	1388.086204995929	1676.780266612176	1619.8142254592037			1143.4416524248188	1427.9457272599684	1201.8757475296686
145	18	10	1115.9841508731206	1207.4358160995557	899.8418263783919	1143.4416524248188			568.9321686282118	270.0259246813165
146	18	12	1683.9660960066863	685.5056983716473	334.6903419580553	1427.9457272599684		568.9321686282118		822.6665864735239
147	18	15	867.5123197972465	1475.8530584038508	1157.005104785627	1201.8757475296686		270.0259246813165	822.6665864735239
148	19	0		2308.6420792318586	2018.3052915750877	1401.644213058364		1137.9466156195554	1691.1798026821393	865.6269765320394
149	19	3	2308.6420792318586		391.0038362983156	1672.13822694178		1182.4137389255927	687.4166313088446	1475.0953570871275
150	19	6	2018.3052915750877	391.0038362983156		1620.8159210718532		880.824755555837	332.31103653053714	1159.5582402363411
151	19	7	1401.644213058364	1672.13822694178	1620.8159210718532			1135.1334723282544	1444.8470939860729	1200.8810567662395
152	19	10	1137.9466156195554	1182.4137389255927	880.824755555837	1135.1334723282544			557.6604029335416	295.0039194654878
153	19	12	1691.1798026821393	687.4166313088446	332.31103653053714	1444.8470939860729		557.6604029335416		829.1533709151763
154	19	15	865.6269765320394	1475.0953570871275	1159.5582402363411	1200.8810567662395		295.0039194654878	829.1533709151763
155	20	0		2308.1462935654663	2019.999644183137	1393.006146791894		1121.5015882735074	1676.8001148019998	871.1656702372976		1510.3150540532924
156	20	3	2308.1462935654663		393.8789471398541	1674.484342267792		1195.957357099324	697.4760300540801	1466.7347451056037		936.5432451307307
157	20	4	1510.3150540532924	936.5432451307307	564.4857172683822	1479.8646264101321		447.76807612870306	244.56964754441628	642.3459445656989
158	20	6	2019.999644183137	393.8789471398541		1626.977354636505		899.7742077877093	346.616232308875	1154.122096010643		564.4857172683822
159	20	7	1393.006146791894	1674.484342267792	1626.977354636505			1116.4503179720987	1432.1749194843485	1187.800067351404		1479.8646264101321
160	20	10	1121.5015882735074	1195.957357099324	899.7742077877093	1116.4503179720987			561.004734828504	274.92601277434625		447.76807612870306
161	20	12	1676.8001148019998	697.4760300540801	346.616232308875	1432.1749194843485		561.004734828504		808.5567388872595		244.56964754441628
162	20	15	871.1656702372976	1466.7347451056037	1154.122096010643	1187.800067351404		274.92601277434625	808.5567388872595			642.3459445656989
163	21	0		2308.316079959588	2018.000247770054	1380.962933970351		1109.1625782544234	1689.3905150970868	870.6476037984598			1793.657610861114
164	21	2	1793.657610861114	514.6965125197567	324.13288170131705	1382.7592885242175		695.4870595489178	257.8387335137993	958.0613889516684
165	21	3	2308.316079959588		397.8449760899338	1756.8537930061227		1207.844464324774	676.6923691752405	1467.7495103048068			514.6965125197567
166	21	6	2018.000247770054	397.8449760899338		1706.8875548787623		910.4054728526186	329.42269578764603	1152.5863308229887			324.13288170131705
167	21	7	1380.962933970351	1756.8537930061227	1706.8875548787623			1167.017566277389	1497.8130933130476	1230.0124491239917			1382.7592885242175
168	21	10	1109.1625782544234	1207.844464324774	910.4054728526186	1167.017566277389			583.9705150947264	265.3914561548657			695.4870595489178
169	21	12	1689.3905150970868	676.6923691752405	329.42269578764603	1497.8130933130476		583.9705150947264		823.1643593475121			257.8387335137993
170	21	15	870.6476037984598	1467.7495103048068	1152.5863308229887	1230.0124491239917		265.3914561548657	823.1643593475121				958.0613889516684
171	22	0		2308.10535125674	2017.6646463176185			1107.2547414664793	1681.3354996847002	865.7029297051039			1668.345606431713
172	22	2	1668.345606431713	640.4330566109154	402.3366904720473			568.9284884763638	204.4226626379766	836.9484004405529
173	22	3	2308.10535125674		394.54285255216575			1208.3698212881684	682.2027741075229	1473.2688569979343			640.4330566109154
174	22	6	2017.6646463176185	394.54285255216575				912.3320735894359	337.1836480317514	1157.92144055631			402.3366904720473
175	22	10	1107.2547414664793	1208.3698212881684	912.3320735894359				578.5533683248244	272.27054559757283			568.9284884763638
176	22	12	1681.3354996847002	682.2027741075229	337.1836480317514			578.5533683248244		820.7382347618515			204.4226626379766
177	22	15	865.7029297051039	1473.2688569979343	1157.92144055631			272.27054559757283	820.7382347618515				836.9484004405529
178	23	0		2307.9354951991186	2016.7689040889143			1091.4662443245784	1681.0187573313988	866.8751351838395			1666.794772160028
179	23	2	1666.794772160028	642.2044553722748	399.39657609949535			575.3291449248856	201.96843812833728	832.0994907461487
180	23	3	2307.9354951991186		395.0738063957164			1216.8126653269187	684.2172991820654	1471.1819228090046			642.2044553722748
181	23	6	2016.7689040889143	395.0738063957164				938.4701646829269	336.94825270358655	1155.489533704222			399.39657609949535
182	23	10	1091.4662443245784	1216.8126653269187	938.4701646829269				611.904506438709	291.64415389306197			575.3291449248856
183	23	12	1681.0187573313988	684.2172991820654	336.94825270358655			611.904506438709		818.578837070688			201.96843812833728
184	23	15	866.8751351838395	1471.1819228090046	1155.489533704222			291.64415389306197	818.578837070688				832.0994907461487
185	24	0		2308.10535125674	2016.8374376731506				1678.1767822550758	869.758946490348			1666.080899146257
186	24	2	1666.080899146257	643.1004004041671	397.50919800678827				204.73794225790198	830.272282146044
187	24	3	2308.10535125674		391.0953368425658				688.4627804028333	1469.980633375828			643.1004004041671
188	24	6	2016.8374376731506	391.0953368425658					340.6986388290978	1153.7313920492932			397.50919800678827
189	24	12	1678.1767822550758	688.4627804028333	340.6986388290978					813.2413925151621			204.73794225790198
190	24	15	869.758946490348	1469.980633375828	1153.7313920492932				813.2413925151621				830.272282146044
191	25	0		2308.10535125674	2010.3102527968165			1155.0680715871251	1683.868926757662	874.0859511512583			1663.0728336425918
192	25	2	1663.0728336425918	646.109559208034	392.4618612043723			508.4510792593521	221.74661778705894	824.1510783830838
193	25	3	2308.10535125674		392.97216822569			1154.4045272347125	691.5089478813705	1466.6117627034089			646.109559208034
194	25	6	2010.3102527968165	392.97216822569				864.9214198411322	331.6914982329213	1143.5892236725563			392.4618612043723
195	25	10	1155.0680715871251	1154.4045272347125	864.9214198411322				553.2339581949033	335.38410815063975			508.4510792593521
196	25	12	1683.868926757662	691.5089478813705	331.6914982329213			553.2339581949033		813.7115966360564			221.74661778705894
197	25	15	874.0859511512583	1466.6117627034089	1143.5892236725563			335.38410815063975	813.7115966360564				824.1510783830838
198	26	0		2308.8255266476936	2011.4849769511081			1150.99416266982	1684.1003718602997	880.411906439253			1650.6806361316535	730.9445943435111
199	26	2	1650.6806361316535	660.1955202816814	402.1448743923016			499.8962392337034	218.1857007230309	803.3388528510245				1347.814364999869
200	26	3	2308.8255266476936		399.8582561358462			1159.413051936194	696.251122081681	1461.152049753892			660.1955202816814	1943.212883988782
201	26	6	2011.4849769511081	399.8582561358462				870.6068285971572	332.6086288718319	1137.6768269152712			402.1448743923016	1749.4241373949314
202	26	10	1150.99416266982	1159.413051936194	870.6068285971572				558.1883642642508	324.96163235065154			499.8962392337034	931.4046180366512
203	26	12	1684.1003718602997	696.251122081681	332.6086288718319			558.1883642642508		807.0132046627242			218.1857007230309	1471.6844303382434
204	26	13	730.9445943435111	1943.212883988782	1749.4241373949314			931.4046180366512	1471.6844303382434	864.9977601127068			1347.814364999869
205	26	15	880.411906439253	1461.152049753892	1137.6768269152712			324.96163235065154	807.0132046627242				803.3388528510245	864.9977601127068
206	27	0		2308.2887871754697	2015.229050257067			1135.281958369814	1699.3000397222381	882.8965468841749			1631.8402380441537	656.8409720015949
207	27	2	1631.8402380441537	679.7025544309805	416.62160589676574			496.7620783634757	224.9634692566773	781.846852011313				1434.8756914799276
208	27	3	2308.2887871754697		396.8856888324395			1175.2345510577877	689.277338957259	1459.8982199112374			679.7025544309805	2050.5896255711427
209	27	6	2015.229050257067	396.8856888324395				888.119361347336	324.07560846197606	1139.7408970902115			416.62160589676574	1851.2757256821578
210	27	10	1135.281958369814	1175.2345510577877	888.119361347336				587.5210634521966	308.1335952148029			496.7620783634757	1006.7814124724393
211	27	12	1699.3000397222381	689.277338957259	324.07560846197606			587.5210634521966		819.5177316568569			224.9634692566773	1581.4935385577774
212	27	13	656.8409720015949	2050.5896255711427	1851.2757256821578			1006.7814124724393	1581.4935385577774	921.7137570851376			1434.8756914799276
213	27	15	882.8965468841749	1459.8982199112374	1139.7408970902115			308.1335952148029	819.5177316568569				781.846852011313	921.7137570851376
214	28	0		2308.2887871754697	2014.5203213172113	1022.2104113146178	1779.3553959229168	1124.4782401185005	1703.0308460212927	879.7103571630836			1635.2083200620036	579.6363622996749	1225.2724186890032
215	28	2	1635.2083200620036	678.4520064087069	403.67638647807973	1308.4682361448442	559.9380546096148	510.7544052673457	227.90143154442887	787.1247121644701				1517.2065820118235	1121.4772623642443
216	28	3	2308.2887871754697		391.3518238107496	1837.8275218311428	901.8465778612235	1185.5792097114388	696.784085997951	1464.9914888831265			678.4520064087069	2134.693610919375	1595.3238307628956
217	28	6	2014.5203213172113	391.3518238107496		1699.5973787929893	514.7217695027091	898.1038706630765	327.3519703621776	1143.923648020269			403.67638647807973	1920.766920399245	1494.3529117982807
218	28	7	1022.2104113146178	1837.8275218311428	1699.5973787929893		1745.9794529146097	960.5485737327394	1495.0995159185893	1010.5986159202871			1308.4682361448442	485.8325971978414	279.3798936931575
219	28	8	1779.3553959229168	901.8465778612235	514.7217695027091	1745.9794529146097		796.7514119849428	335.69936327017365	915.1374555223931			559.9380546096148	1835.68551568617	1608.9018382113932
220	28	9	1225.2724186890032	1595.3238307628956	1494.3529117982807	279.3798936931575	1608.9018382113932	867.4990273769764	1327.0805599133762	1001.6204682912585			1121.4772623642443	740.1284094668979
221	28	10	1124.4782401185005	1185.5792097114388	898.1038706630765	960.5485737327394	796.7514119849428		607.5640912693902	307.90928047072566			510.7544052673457	1053.1576923709003	867.4990273769764
222	28	12	1703.0308460212927	696.784085997951	327.3519703621776	1495.0995159185893	335.69936327017365	607.5640912693902		825.9638309272386			227.90143154442887	1656.3515629237652	1327.0805599133762
223	28	13	579.6363622996749	2134.693610919375	1920.766920399245	485.8325971978414	1835.68551568617	1053.1576923709003	1656.3515629237652	953.3820063332431			1517.2065820118235		740.1284094668979
224	28	15	879.7103571630836	1464.9914888831265	1143.923648020269	1010.5986159202871	915.1374555223931	307.90928047072566	825.9638309272386				787.1247121644701	953.3820063332431	1001.6204682912585
225	29	0		2308.3024065316918	2011.8419731678728	957.579402712903	1732.6995195359177	1130.1466995483374	1700.6170387538752	886.0003174378663			1641.3860948905349	439.0491145646464	1237.4070924719965
226	29	2	1641.3860948905349	672.1006714027296	394.0384657619101	1287.267260517411	557.0314735273043	511.3879398265078	251.73845554463864	785.9421893498275				1598.0907554015823	1114.9099739440849
227	29	3	2308.3024065316918		388.6864095900447	1830.7204353751013	934.3118456917904	1179.4166195624005	713.9014725436557	1457.4760932859242			672.1006714027296	2229.0650786820916	1582.1647551693218
228	29	6	2011.8419731678728	388.6864095900447		1672.9578035623015	548.2155141912713	890.5189849183453	339.00009218287835	1134.742839809972			394.0384657619101	1990.0050879331943	1477.456957917895
229	29	7	957.579402712903	1830.7204353751013	1672.9578035623015		1673.7985429853857	912.949683717564	1476.0817219923836	949.9945394579908			1287.267260517411	590.0165781569192	325.91601678960177
230	29	8	1732.6995195359177	934.3118456917904	548.2155141912713	1673.7985429853857		763.2264162750133	311.4519425208326	866.0564718885253			557.0314735273043	1827.025177713761	1577.4397967909902
231	29	9	1237.4070924719965	1582.1647551693218	1477.456957917895	325.91601678960177	1577.4397967909902	859.0102589608579	1335.6047319472927	999.6299940477977			1114.9099739440849	906.5579476790218
232	29	10	1130.1466995483374	1179.4166195624005	890.5189849183453	912.949683717564	763.2264162750133		609.8283569989181	308.81102635754445			511.3879398265078	1109.9432699467122	859.0102589608579
233	29	12	1700.6170387538752	713.9014725436557	339.00009218287835	1476.0817219923836	311.4519425208326	609.8283569989181		815.6617712017647			251.73845554463864	1719.222298744406	1335.6047319472927
234	29	13	439.0491145646464	2229.0650786820916	1990.0050879331943	590.0165781569192	1827.025177713761	1109.9432699467122	1719.222298744406	967.7702787852085			1598.0907554015823		906.5579476790218
235	29	15	886.0003174378663	1457.4760932859242	1134.742839809972	949.9945394579908	866.0564718885253	308.81102635754445	815.6617712017647				785.9421893498275	967.7702787852085	999.6299940477977
236	30	0		2308.4858809401458	2004.282976528015		1661.1626387864615	1116.7071292420408	1659.8070859289642	874.2389904940181			1639.8300216790763	269.0095258536396	1188.5921293698693
237	30	2	1639.8300216790763	674.7327711768563	387.03908071407983		490.54414938922673	523.1482223041573	226.8200002204391	801.3844660960181				1724.325991510886	1107.6015754773916
238	30	3	2308.4858809401458		396.5341252654051		932.5251337095424	1193.7431151633923	741.243971307693	1475.5244830229012			674.7327711768563	2375.5988323999486	1589.6052379443142
239	30	6	2004.282976528015	396.5341252654051			536.0040228393813	894.7652275876617	364.4057662825878	1142.3167522626989			387.03908071407983	2103.094892057893	1468.3545212243534
240	30	8	1661.1626387864615	932.5251337095424	536.0040228393813			681.2936224565734	267.0191940666438	796.0748237446026			490.54414938922673	1814.3241338029982	1473.523095339873
241	30	9	1188.5921293698693	1589.6052379443142	1468.3545212243534		1473.523095339873	833.7426536407982	1284.1419557432114	974.9451587140684			1107.6015754773916	1085.8980730252724
242	30	10	1116.7071292420408	1193.7431151633923	894.7652275876617		681.2936224565734		575.9116685742702	313.78595411522167			523.1482223041573	1208.915655660063	833.7426536407982
243	30	12	1659.8070859289642	741.243971307693	364.4057662825878		267.0191940666438	575.9116685742702		789.0032477753181			226.8200002204391	1777.139995188899	1284.1419557432114
244	30	13	269.0095258536396	2375.5988323999486	2103.094892057893		1814.3241338029982	1208.915655660063	1777.139995188899	1018.4716797731786			1724.325991510886		1085.8980730252724
245	30	15	874.2389904940181	1475.5244830229012	1142.3167522626989		796.0748237446026	313.78595411522167	789.0032477753181				801.3844660960181	1018.4716797731786	974.9451587140684
246	31	0		2308.8596346465065	2008.8750894468278	978.8280300951745	1638.938852581145	1152.171021376601	1560.8046202199685	884.2839617453208			1639.973418229698	229.78318585135858	1202.0624203842328
247	31	2	1639.973418229698	673.0118869678306	394.47251171659605	1286.5585878614313	525.9736210115484	487.99026629636785	203.66271136366618	791.1106512366017				1790.9803530469003	1069.2986603377
248	31	3	2308.8596346465065		389.2455041487313	1830.4321894022735	967.029601408354	1157.6150050858878	804.1470636643523	1462.7646982683168			673.0118869678306	2450.7790853114443	1558.7145745773985
249	31	6	2008.8750894468278	389.2455041487313		1672.5882824233822	577.7937023713567	866.825710567009	453.7331952811035	1135.4647726812136			394.47251171659605	2170.833149392187	1438.5838739885833
250	31	7	978.8280300951745	1830.4321894022735	1672.5882824233822		1597.582313998249	931.9283770762644	1338.5000933881179	973.9871983244955			1286.5585878614313	951.7158846000208	304.8821493626677
251	31	8	1638.938852581145	967.029601408354	577.7937023713567	1597.582313998249		665.774924430171	336.28299094661327	770.0938660319273			525.9736210115484	1835.1094313419023	1452.1183233469646
252	31	9	1202.0624203842328	1558.7145745773985	1438.5838739885833	304.8821493626677	1452.1183233469646	808.3255068349631	1157.6735830967207	955.2605992607462			1069.2986603377	1213.8172226492752
253	31	10	1152.171021376601	1157.6150050858878	866.825710567009	931.9283770762644	665.774924430171		442.76404551408643	337.9878880966003			487.99026629636785	1305.01977954359	808.3255068349631
254	31	12	1560.8046202199685	804.1470636643523	453.7331952811035	1338.5000933881179	336.28299094661327	442.76404551408643		682.5897834717423			203.66271136366618	1730.5399807574513	1157.6735830967207
255	31	13	229.78318585135858	2450.7790853114443	2170.833149392187	951.7158846000208	1835.1094313419023	1305.01977954359	1730.5399807574513	1068.997573664225			1790.9803530469003		1213.8172226492752
256	31	15	884.2839617453208	1462.7646982683168	1135.4647726812136	973.9871983244955	770.0938660319273	337.9878880966003	682.5897834717423				791.1106512366017	1068.997573664225	955.2605992607462
257	32	0		2296.0776337049233	1994.428254538127	974.2944241860363	1583.988024733773	1233.615747508113	1506.2750827787067	884.1138572039237			1629.9171949826164	276.163447979634	1227.2669076040468
258	32	2	1629.9171949826164	669.4694261129481	392.1887300777522	1279.0753740495516	497.83054345831374	396.3372932238398	214.08891260408606	771.1890170379762				1901.7152948062442	1032.809880859009
259	32	3	2296.0776337049233		388.7483922796337	1824.0978934805007	966.1784578948135	1063.7098112267274	835.0734249154382	1439.7862905653742			669.4694261129481	2565.91859769557	1515.443107642118
260	32	6	1994.428254538127	388.7483922796337		1663.9948354787643	577.9820498942852	772.1432833354182	491.1609334016703	1115.8165171747548			392.1887300777522	2269.0665619368683	1398.6623073494188
261	32	7	974.2944241860363	1824.0978934805007	1663.9948354787643		1540.467481805442	986.4513736114923	1290.518984749934	947.0277517053024			1279.0753740495516	1127.9934064523604	345.7434923465661
262	32	8	1583.988024733773	966.1784578948135	577.9820498942852	1540.467481805442		559.6824992797256	315.2868733391861	720.8732551565497			497.83054345831374	1858.535327213341	1378.4270020570548
263	32	9	1227.2669076040468	1515.443107642118	1398.6623073494188	345.7434923465661	1378.4270020570548	823.0908212342063	1091.9561861631628	924.5411023853942			1032.809880859009	1419.5906320133279
264	32	10	1233.615747508113	1063.7098112267274	772.1432833354182	986.4513736114923	559.6824992797256		314.7134609450317	390.7035321058667			396.3372932238398	1505.442729731025	823.0908212342063
265	32	12	1506.2750827787067	835.0734249154382	491.1609334016703	1290.518984749934	315.2868733391861	314.7134609450317		625.0538476803418			214.08891260408606	1781.675791214552	1091.9561861631628
266	32	13	276.163447979634	2565.91859769557	2269.0665619368683	1127.9934064523604	1858.535327213341	1505.442729731025	1781.675791214552	1160.189989829252			1901.7152948062442		1419.5906320133279
267	32	15	884.1138572039237	1439.7862905653742	1115.8165171747548	947.0277517053024	720.8732551565497	390.7035321058667	625.0538476803418				771.1890170379762	1160.189989829252	924.5411023853942
268	33	0		2301.789208963323	2003.078646109533	998.6453324378981	1592.6157728717872	1246.852662707186	1536.3365923520796	917.9985362188766			1640.7861111369757	542.7500575771503	1146.89670960379
269	33	2	1640.7861111369757	664.9500921121825	388.5300824904038	1321.0536751018105	445.6305224061745	393.96573455060786	214.72438729683222	742.7332125332756				2064.455875648593	962.6775810207694
270	33	3	2301.789208963323		387.0209942625852	1852.597045366315	925.8663847985842	1057.193040555981	819.2744122087544	1407.3525677668692			664.9500921121825	2728.6346058972426	1477.0907216552407
271	33	6	2003.078646109533	387.0209942625852		1700.6712829056648	540.8225795027423	765.1902541198496	472.195205926532	1088.3292240861679			388.5300824904038	2396.163613466326	1334.946909056686
272	33	7	998.6453324378981	1852.597045366315	1700.6712829056648		1553.2264805880693	1039.963611142236	1356.9011109878272	983.8069233848682			1321.0536751018105	1536.7334267855306	375.50674095147747
273	33	8	1592.6157728717872	925.8663847985842	540.8225795027423	1553.2264805880693		514.7028875963297	251.23221330076285	694.1983236078866			445.6305224061745	1922.1511712141685	1242.3313014248654
274	33	9	1146.89670960379	1477.0907216552407	1334.946909056686	375.50674095147747	1242.3313014248654	731.2199566477929	1024.6592421385756	786.9143854321129			962.6775810207694	1684.8821360854888
275	33	10	1246.852662707186	1057.193040555981	765.1902541198496	1039.963611142236	514.7028875963297		330.11749802153776	359.5137340909245			393.96573455060786	1677.7774174484528	731.2199566477929
276	33	12	1536.3365923520796	819.2744122087544	472.195205926532	1356.9011109878272	251.23221330076285	330.11749802153776		618.8497899329045			214.72438729683222	1924.3919169441551	1024.6592421385756
277	33	13	542.7500575771503	2728.6346058972426	2396.163613466326	1536.7334267855306	1922.1511712141685	1677.7774174484528	1924.3919169441551	1321.8057014932263			2064.455875648593		1684.8821360854888
278	33	15	917.9985362188766	1407.3525677668692	1088.3292240861679	983.8069233848682	694.1983236078866	359.5137340909245	618.8497899329045				742.7332125332756	1321.8057014932263	786.9143854321129
279	34	0		2302.6458965720285	2004.6997437272246	1008.6015070383347	1621.7361453084777	1307.0870762883396	1603.7880548875528	957.3527301888265			1644.969471601221	608.0218951649686
280	34	2	1644.969471601221	662.3704118542736	384.9652581727343	1336.0788010068868	528.3519778518862	338.15427322451507	199.51519365702453	700.3497786820526				1865.7920067628118
281	34	3	2302.6458965720285		388.2908864498367	1859.0986055075186	977.6278688744507	999.2839936674659	763.9235891108482	1362.7173679820771			662.3704118542736	2519.9198895996674
282	34	6	2004.6997437272246	388.2908864498367		1711.2898826616138	589.3501187749096	705.8073834269517	408.8631341904036	1048.1976495394367			384.9652581727343	2168.2436584710676
283	34	7	1008.6015070383347	1859.0986055075186	1711.2898826616138		1638.056050628305	1097.9996015481972	1424.2659951708458	988.941985153831			1336.0788010068868	1583.378073929281
284	34	8	1621.7361453084777	977.6278688744507	589.3501187749096	1638.056050628305		555.0335575440462	329.4510585807853	717.8500017413108			528.3519778518862	1662.1627477476445
285	34	10	1307.0870762883396	999.2839936674659	705.8073834269517	1097.9996015481972	555.0335575440462		337.4036899620394	366.0814458559734			338.15427322451507	1544.675775041481
286	34	12	1603.7880548875528	763.9235891108482	408.8631341904036	1424.2659951708458	329.4510585807853	337.4036899620394		646.6773731931557			199.51519365702453	1762.175076432532
287	34	13	608.0218951649686	2519.9198895996674	2168.2436584710676	1583.378073929281	1662.1627477476445	1544.675775041481	1762.175076432532	1183.3541840886016			1865.7920067628118
288	34	15	957.3527301888265	1362.7173679820771	1048.1976495394367	988.941985153831	717.8500017413108	366.0814458559734	646.6773731931557				700.3497786820526	1183.3541840886016
289	35	0		2302.6112622411974	2001.230324700283	1021.1132405370131	1629.6879494246743	1297.4032960109205	1608.025186369915	928.1016242847547			1644.5988302622618	816.8309571141388	1104.2344067271224
290	35	2	1644.5988302622618	662.9323589175596	383.23051157234335	1324.3194714644953	514.5027939671465	347.9031833714661	236.35949843405913	731.1896556297826				1746.200339308179	944.1334982405825
291	35	3	2302.6112622411974		394.6682942674772	1843.679235930155	962.1328195732646	1009.9580746248827	780.3922891725674	1394.1162074949132			662.9323589175596	2381.6958375283775	1470.7353602874991
292	35	6	2001.230324700283	394.6682942674772		1697.9806572808773	567.5077091987386	710.9164859531674	410.82942019772634	1074.5659879690963			383.23051157234335	2007.4461387544125	1316.4096294467008
293	35	7	1021.1132405370131	1843.679235930155	1697.9806572808773		1628.350795283375	1088.9413723887985	1441.462191665116	983.1628171366124			1324.3194714644953	1709.898333966087	381.64201157629384
294	35	8	1629.6879494246743	962.1328195732646	567.5077091987386	1628.350795283375		547.3675638910292	278.5010098724958	742.2456214084392			514.5027939671465	1482.9379622897243	1277.8089890511806
295	35	9	1104.2344067271224	1470.7353602874991	1316.4096294467008	381.64201157629384	1277.8089890511806	731.0157744536024	1072.5353723770606	717.0233608467719			944.1334982405825	1640.471368997338
296	35	10	1297.4032960109205	1009.9580746248827	710.9164859531674	1088.9413723887985	547.3675638910292		361.8083919701145	386.1739407313756			347.9031833714661	1436.6538379164272	731.0157744536024
297	35	12	1608.025186369915	780.3922891725674	410.82942019772634	1441.462191665116	278.5010098724958	361.8083919701145		680.6424354975231			236.35949843405913	1602.2380636160158	1072.5353723770606
298	35	13	816.8309571141388	2381.6958375283775	2007.4461387544125	1709.898333966087	1482.9379622897243	1436.6538379164272	1602.2380636160158	1081.8336575000799			1746.200339308179		1640.471368997338
299	35	15	928.1016242847547	1394.1162074949132	1074.5659879690963	983.1628171366124	742.2456214084392	386.1739407313756	680.6424354975231				731.1896556297826	1081.8336575000799	717.0233608467719
300	36	0		2302.947160705169	2010.8246131873361	1018.2212738398271	1579.5791567692959	1302.9946757373953	1616.3937677744245	939.2292385248662			1641.0716201616551	970.2036190924048	978.8080761824557
301	36	2	1641.0716201616551	666.5658725887487	403.31075177832787	1311.8843794328827	498.68276489166936	339.7856861317145	205.3609626973929	719.5520307802626				1682.3086072418462	930.5534979247566
302	36	3	2302.947160705169		403.2979667689883	1836.1523799783067	980.9971011679902	1006.0547947303864	757.3178411340908	1385.9961444751568			666.5658725887487	2300.586732227238	1505.008845488956
303	36	6	2010.8246131873361	403.2979667689883		1708.2957333260538	582.190099967356	715.7041986742847	399.90069079710275	1072.9476047319365			403.31075177832787	1915.3897286192175	1332.6125187015166
304	36	7	1018.2212738398271	1836.1523799783067	1708.2957333260538		1571.7454071827283	1090.571438512856	1419.5106551202778	986.6809261356987			1311.8843794328827	1790.5037349863305	402.74441336907455
305	36	8	1579.5791567692959	980.9971011679902	582.190099967356	1571.7454071827283		492.8651565083496	294.84593434537976	677.0270489426549			498.68276489166936	1340.9296215685595	1169.1516422175525
306	36	9	978.8080761824557	1505.008845488956	1332.6125187015166	402.74441336907455	1169.1516422175525	688.8977609195722	1022.7031888578425	613.2010783584777			930.5534979247566	1548.9634639009405
307	36	10	1302.9946757373953	1006.0547947303864	715.7041986742847	1090.571438512856	492.8651565083496		346.5621336787965	381.7129975518256			339.7856861317145	1394.189392622107	688.8977609195722
308	36	12	1616.3937677744245	757.3178411340908	399.90069079710275	1419.5106551202778	294.84593434537976	346.5621336787965		677.1722454442444			205.3609626973929	1545.6188485522555	1022.7031888578425
309	36	13	970.2036190924048	2300.586732227238	1915.3897286192175	1790.5037349863305	1340.9296215685595	1394.189392622107	1545.6188485522555	1068.6529488098556			1682.3086072418462		1548.9634639009405
310	36	15	939.2292385248662	1385.9961444751568	1072.9476047319365	986.6809261356987	677.0270489426549	381.7129975518256	677.1722454442444				719.5520307802626	1068.6529488098556	613.2010783584777
311	37	0		2302.964393993099	1996.5994371681065	982.8593490423744	1575.1185868054506	1256.1792268621543	1664.0666490558604	955.1728901094293			1638.0708928492686	1169.0963390585055	973.5482782070953
312	37	2	1638.0708928492686	669.5119491092	396.87033461824785	1324.9536784355896	488.54663288165233	382.21459940719166	272.4753429211531	695.4437432316147				1593.0929037567143	846.3063866000304
313	37	3	2302.964393993099		420.70216602722644	1860.485017408095	976.1222067446269	1050.4247950234228	753.9929127651002	1364.9510064467515			669.5119491092	2178.5789519776417	1443.3486238605003
314	37	6	1996.5994371681065	420.70216602722644		1718.3524267448747	560.3849123593533	752.0432583967494	356.3763810916767	1041.5380753961902			396.87033461824785	1764.9614903730903	1243.17066909576
315	37	7	982.8593490423744	1860.485017408095	1718.3524267448747		1566.9926012907656	1055.3086041533065	1506.7831836399025	969.3334049747796			1324.9536784355896	1872.6567357633912	506.8296064753913
316	37	8	1575.1185868054506	976.1222067446269	560.3849123593533	1566.9926012907656		518.6740908316127	240.7584370276564	665.4925337672843			488.54663288165233	1204.577026387271	1060.5119341619877
317	37	9	973.5482782070953	1443.3486238605003	1243.17066909576	506.8296064753913	1060.5119341619877	549.092433020161	1005.551869621851	499.1397599871202			846.3063866000304	1530.46283849037
318	37	10	1256.1792268621543	1050.4247950234228	752.0432583967494	1055.3086041533065	518.6740908316127		464.2626546471297	318.1980515339464			382.21459940719166	1325.0286789349127	549.092433020161
319	37	12	1664.0666490558604	753.9929127651002	356.3763810916767	1506.7831836399025	240.7584370276564	464.2626546471297		712.8227777645717			272.4753429211531	1426.6114791701348	1005.551869621851
320	37	13	1169.0963390585055	2178.5789519776417	1764.9614903730903	1872.6567357633912	1204.577026387271	1325.0286789349127	1426.6114791701348	1089.4333389427734			1593.0929037567143		1530.46283849037
321	37	15	955.1728901094293	1364.9510064467515	1041.5380753961902	969.3334049747796	665.4925337672843	318.1980515339464	712.8227777645717				695.4437432316147	1089.4333389427734	499.1397599871202
322	38	0		2303.283118724227	1996.0556261036415	892.8412862877702	1588.2794543152663	1213.773712435724	1599.6223187052624	954.5863633008802			1631.6985398657437	1164.209844701547	1067.9656185945314
323	38	2	1631.6985398657437	676.2085477129078	411.47941929092883	1333.3467525366386	487.87011591201195	418.40291585982044	252.18061483785783	686.2317392834581				1570.6785356972316	643.5961952187101
324	38	3	2303.283118724227		439.52566762363267	1895.6561034375407	969.1368582403622	1093.3732208171189	797.3716589520849	1362.4037580688039			676.2085477129078	2161.6108721275436	1272.5150539384592
325	38	6	1996.0556261036415	439.52566762363267		1744.5793905695436	537.5270342038622	795.2124323097571	405.9786016528457	1041.7220418614554			411.47941929092883	1733.290404115825	1052.5856853482285
326	38	7	892.8412862877702	1895.6561034375407	1744.5793905695436		1564.743289648497	1022.0807514575353	1444.659345659038	923.403520948453			1333.3467525366386	1792.3530971881628	709.6764227449014
327	38	8	1588.2794543152663	969.1368582403622	537.5270342038622	1564.743289648497		547.6597940327554	236.00807719228595	685.9316656927277			487.87011591201195	1195.7666212518227	866.7887934785498
328	38	9	1067.9656185945314	1272.5150539384592	1052.5856853482285	709.6764227449014	866.7887934785498	319.1301654497738	734.9829930005184	345.9574576447226			643.5961952187101	1428.0350135763479
329	38	10	1213.773712435724	1093.3732208171189	795.2124323097571	1022.0807514575353	547.6597940327554		432.7713743999249	271.51611370229944			418.40291585982044	1280.0386957041571	319.1301654497738
330	38	12	1599.6223187052624	797.3716589520849	405.9786016528457	1444.659345659038	236.00807719228595	432.7713743999249		650.1088851107943			252.18061483785783	1373.7670836062423	734.9829930005184
331	38	13	1164.209844701547	2161.6108721275436	1733.290404115825	1792.3530971881628	1195.7666212518227	1280.0386957041571	1373.7670836062423	1087.1437634922072			1570.6785356972316		1428.0350135763479
332	38	15	954.5863633008802	1362.4037580688039	1041.7220418614554	923.403520948453	685.9316656927277	271.51611370229944	650.1088851107943				686.2317392834581	1087.1437634922072	345.9574576447226
333	39	0		2303.300295228566	1995.421164817092	848.8596026434525	1602.5222502355466	1199.9497124879858	1613.951710863742	923.4199004245036			1629.3864834654792	1176.3567964270023	1062.4744996939926
334	39	2	1629.3864834654792	678.8210828340558	427.5187861369369	1236.8778486576596	499.7892055657065	430.66721491193175	238.76308864646563	718.2040100138679				1581.9262387987626	603.7569875372044
335	39	3	2303.300295228566		468.0679704914661	1815.66836867309	971.651590077431	1108.680775742053	779.5916398987357	1397.021496792372			678.8210828340558	2174.4152805984418	1253.9989284285693
336	39	6	1995.421164817092	468.0679704914661		1663.601514786519	516.2100468801435	810.1673052524399	383.9908853084927	1072.1920595210543			427.5187861369369	1724.062734502431	1017.9447737966927
337	39	7	848.8596026434525	1815.66836867309	1663.601514786519		1475.9540346840074	914.8423703021193	1347.624947824876	811.7095000676043			1236.8778486576596	1712.7103702903185	670.4655565351586
338	39	8	1602.5222502355466	971.651590077431	516.2100468801435	1475.9540346840074		564.9588480588652	262.1475014185716	722.219668798905			499.7892055657065	1207.891189221943	811.1511881270964
339	39	9	1062.4744996939926	1253.9989284285693	1017.9447737966927	670.4655565351586	811.1511881270964	246.33361524566638	680.0618078527863	296.96211879632057			603.7569875372044	1372.5134334497423
340	39	10	1199.9497124879858	1108.680775742053	810.1673052524399	914.8423703021193	564.9588480588652		448.37324016939283	290.44663881684016			430.66721491193175	1277.6878041994453	246.33361524566638
341	39	12	1613.951710863742	779.5916398987357	383.9908853084927	1347.624947824876	262.1475014185716	448.37324016939283		692.2032306338941			238.76308864646563	1404.863093863598	680.0618078527863
342	39	13	1176.3567964270023	2174.4152805984418	1724.062734502431	1712.7103702903185	1207.891189221943	1277.6878041994453	1404.863093863598	1075.6510237990758			1581.9262387987626		1372.5134334497423
343	39	15	923.4199004245036	1397.021496792372	1072.1920595210543	811.7095000676043	722.219668798905	290.44663881684016	692.2032306338941				718.2040100138679	1075.6510237990758	296.96211879632057
344	40	0		2303.0979815240166	1933.7730283050284		1628.0533813422703	1209.887029850308	1617.5309116057103	921.4371926506982			1630.8006660839944	1184.191628284882	1144.5639453521153
345	40	2	1630.8006660839944	677.1688304994553	348.8539271672314		548.9811016783729	420.9136639502215	231.34673652334067	727.3558706025545				1596.1065910521138	517.779212116516
346	40	3	2303.0979815240166		471.84114116935586		995.8203276696053	1095.4277988530325	772.0097554435436	1404.4251715559644			677.1688304994553	2186.277458375309	1167.4064470012147
347	40	6	1933.7730283050284	471.84114116935586			524.9717254290939	739.0860910611158	326.06076887598726	1013.3425506707986			348.8539271672314	1716.0723506018037	858.5921616227346
348	40	8	1628.0533813422703	995.8203276696053	524.9717254290939			631.3422704840854	318.0531598648251	750.68373000885			548.9811016783729	1203.722559396475	797.477938566328
349	40	9	1144.5639453521153	1167.4064470012147	858.5921616227346		797.477938566328	166.50300297592233	600.4162098078299	348.63967789108574			517.779212116516	1408.0887978036044
350	40	10	1209.887029850308	1095.4277988530325	739.0860910611158		631.3422704840854		453.66355925950234	320.0205071554009			420.9136639502215	1320.2250044973396	166.50300297592233
351	40	12	1617.5309116057103	772.0097554435436	326.06076887598726		318.0531598648251	453.66355925950234		696.2249995511509			231.34673652334067	1425.5026525755748	600.4162098078299
352	40	13	1184.191628284882	2186.277458375309	1716.0723506018037		1203.722559396475	1320.2250044973396	1425.5026525755748	1067.8839180828597			1596.1065910521138		1408.0887978036044
353	40	15	921.4371926506982	1404.4251715559644	1013.3425506707986		750.68373000885	320.0205071554009	696.2249995511509				727.3558706025545	1067.8839180828597	348.63967789108574
354	41	0		2304.5276766617494	1921.870654466632		1591.9142761153944	1212.5142524935532	1603.6048648279912	911.7052703587931			1637.2478431807447	1166.8436056301632	1277.5230428450204
355	41	2	1637.2478431807447	669.7473870796362	338.6082729349654		535.8594148655037	425.7817075685615	266.5432657187197	750.5757789857064				1650.880522630272	378.7150974017276
356	41	3	2304.5276766617494		474.0069883451087		991.4096655772527	1095.3045809271503	792.7361635500174	1418.8969527418121			669.7473870796362	2229.152487493846	1030.92170532005
357	41	6	1921.870654466632	474.0069883451087			518.0166503115513	720.379240400499	335.19024448811155	1012.6951972336			338.6082729349654	1755.8447575170192	706.6088468877247
358	41	8	1591.9142761153944	991.4096655772527	518.0166503115513			573.7721673277644	269.7800029653792	711.9658085189204			535.8594148655037	1244.1708333263564	665.3743777002538
359	41	9	1277.5230428450204	1030.92170532005	706.6088468877247		665.3743777002538	143.7891251103504	478.48909339712225	447.50432958799405			378.7150974017276	1482.7677245610655
360	41	10	1212.5142524935532	1095.3045809271503	720.379240400499		573.7721673277644		438.3928033168428	333.1577141535222			425.7817075685615	1341.837103563618	143.7891251103504
361	41	12	1603.6048648279912	792.7361635500174	335.19024448811155		269.7800029653792	438.3928033168428		691.9359164691482			266.5432657187197	1445.4198568236152	478.48909339712225
362	41	13	1166.8436056301632	2229.152487493846	1755.8447575170192		1244.1708333263564	1341.837103563618	1445.4198568236152	1074.8583627622759			1650.880522630272		1482.7677245610655
363	41	15	911.7052703587931	1418.8969527418121	1012.6951972336		711.9658085189204	333.1577141535222	691.9359164691482				750.5757789857064	1074.8583627622759	447.50432958799405
364	42	0		2303.6362560091816	1911.3143547046363	893.619116290604	1608.64704410259	1160.9032044059488	1605.2006105157075	917.9464172815317			1624.3708397407286	1082.2789035179426	1343.5882228197745
365	42	2	1624.3708397407286	680.8110053458302	294.89161144393375	1057.7463070131703	537.2765233099246	463.5629676753742	270.97070874911924	749.5900546298624				1583.1822384046632	291.81768709247217
366	42	3	2303.6362560091816		413.52093356926923	1661.2423438499272	975.4744038159074	1143.8243964875028	789.1165946804059	1425.0967072448102			680.8110053458302	2177.1170443960978	961.5083527978319
367	42	6	1911.3143547046363	413.52093356926923		1343.5829198452918	597.9675994566929	751.8999684133522	380.3689820424373	1017.6632854240149			294.89161144393375	1773.0292052022155	586.7088289773727
368	42	7	893.619116290604	1661.2423438499272	1343.5829198452918		1335.699278468024	705.6869879769641	1185.0783201966021	748.5753135122744			1057.7463070131703	1574.358996544308	781.8190727399787
369	42	8	1608.64704410259	975.4744038159074	597.9675994566929	1335.699278468024		631.1159263558479	266.7738977111516	708.0035752028375			537.2765233099246	1216.5576692043826	625.22395987358
370	42	9	1343.5882228197745	961.5083527978319	586.7088289773727	781.8190727399787	625.22395987358	197.7658021499167	416.8048854080288	513.5635914860009			291.81768709247217	1430.1279881535079
371	42	10	1160.9032044059488	1143.8243964875028	751.8999684133522	705.6869879769641	631.1159263558479		495.42229461339343	317.8279802031281			463.5629676753742	1253.6054502912789	197.7658021499167
372	42	12	1605.2006105157075	789.1165946804059	380.3689820424373	1185.0783201966021	266.7738977111516	495.42229461339343		688.807030306747			270.97070874911924	1392.73763681463	416.8048854080288
373	42	13	1082.2789035179426	2177.1170443960978	1773.0292052022155	1574.358996544308	1216.5576692043826	1253.6054502912789	1392.73763681463	957.0926026252632			1583.1822384046632		1430.1279881535079
374	42	15	917.9464172815317	1425.0967072448102	1017.6632854240149	748.5753135122744	708.0035752028375	317.8279802031281	688.807030306747				749.5900546298624	957.0926026252632	513.5635914860009
375	43	0		2303.416986240225	1906.479822211607	904.5821203738221	1613.640798009272	1170.0697628774108	1586.8500244194472	920.2204219642161			1617.4230468557075	841.513517419655	1346.4365005450497
376	43	2	1617.4230468557075	687.6401675295009	316.81717914279835	988.9116492386971	518.252170762458	447.45341936340145	279.0310242607442	743.1785199398594				1696.1989306976939	288.0326587385535
377	43	3	2303.416986240225		447.3685561145307	1603.4563448999788	958.3294383978821	1134.5276825622193	810.1004953090696	1425.0285304161457			687.6401675295009	2339.130033260229	959.7699268574735
378	43	6	1906.479822211607	447.3685561145307		1305.2961828642572	523.8874521307033	743.1734740287761	363.4141060828542	1002.897209339023			316.81717914279835	1893.0492102689777	603.2425403600114
379	43	7	904.5821203738221	1603.4563448999788	1305.2961828642572		1264.8680020065335	646.7650752011892	1109.7782717732402	698.8569685565137			988.9116492386971	1460.349037901556	709.4242824290694
380	43	8	1613.640798009272	958.3294383978821	523.8874521307033	1264.8680020065335		618.79045322306	239.45380556591704	706.4412572889554			518.252170762458	1428.5080066278942	628.4521660397074
381	43	9	1346.4365005450497	959.7699268574735	603.2425403600114	709.4242824290694	628.4521660397074	198.76242099551916	423.9908607505591	525.7880989524202			288.0326587385535	1515.7279604203388
382	43	10	1170.0697628774108	1134.5276825622193	743.1734740287761	646.7650752011892	618.79045322306		474.37669630790253	327.52576234549855			447.45341936340145	1319.243059485249	198.76242099551916
383	43	12	1586.8500244194472	810.1004953090696	363.4141060828542	1109.7782717732402	239.45380556591704	474.37669630790253		668.2081449668209			279.0310242607442	1529.6359043903226	423.9908607505591
384	43	13	841.513517419655	2339.130033260229	1893.0492102689777	1460.349037901556	1428.5080066278942	1319.243059485249	1529.6359043903226	992.8635983860019			1696.1989306976939		1515.7279604203388
385	43	15	920.2204219642161	1425.0285304161457	1002.897209339023	698.8569685565137	706.4412572889554	327.52576234549855	668.2081449668209				743.1785199398594	992.8635983860019	525.7880989524202
386	44	0		2304.1232741544018	1892.0436206652319	897.2065676308885	1636.7754885750214	1161.9333027329924	1603.7290333781452	922.9547998141621	1355.163020636263		1613.2038386391225	552.9413395650573	1377.2664275658506
387	44	2	1613.2038386391225	693.1863476007011	302.03735282246134	950.1585394027672	515.3208951711545	451.28497094408095	268.4400538295282	739.9866975155702	267.1779603560144			1778.2134995551012	252.01798050932794
388	44	3	2304.1232741544018		457.7642679371119	1574.1498697709821	946.26347414449	1143.3663290914246	795.0513348205887	1427.5251749093604	958.3895345839289		693.1863476007011	2459.7661601257955	928.4355120308572
389	44	6	1892.0436206652319	457.7642679371119		1251.7241359421012	510.192671938749	736.2146850613617	337.28808161570134	989.7975803162988	537.7970109623146		302.03735282246134	2011.2522374132986	553.3901200780513
390	44	7	897.2065676308885	1574.1498697709821	1251.7241359421012		1237.320340493924	594.8555496925283	1077.7201921185294	662.2133813960572	772.5833692877424		950.1585394027672	1313.509231029611	702.6493168715102
391	44	8	1636.7754885750214	946.26347414449	510.192671938749	1237.320340493924		642.8226816160114	246.88724653169106	724.1340086613803	491.4725958789564		515.3208951711545	1633.708702615004	620.4202708648388
392	44	9	1377.2664275658506	928.4355120308572	553.3901200780513	702.6493168715102	620.4202708648388	229.19928555735072	405.0131170715339	551.656709376402	146.81961721786362		252.01798050932794	1583.8307398519578
393	44	10	1161.9333027329924	1143.3663290914246	736.2146850613617	594.8555496925283	642.8226816160114		495.3794631391172	327.30194392945486	201.038087187478		451.28497094408095	1354.745225125374	229.19928555735072
394	44	11	1355.163020636263	958.3895345839289	537.7970109623146	772.5833692877424	491.4725958789564	201.038087187478	305.13705936840904	473.0582680812164			267.1779603560144	1511.8726178154031	146.81961721786362
395	44	12	1603.7290333781452	795.0513348205887	337.28808161570134	1077.7201921185294	246.88724653169106	495.3794631391172		683.7108306879452	305.13705936840904		268.4400538295282	1683.6824411093678	405.0131170715339
396	44	13	552.9413395650573	2459.7661601257955	2011.2522374132986	1313.509231029611	1633.708702615004	1354.745225125374	1683.6824411093678	1039.162794031811	1511.8726178154031		1778.2134995551012		1583.8307398519578
397	44	15	922.9547998141621	1427.5251749093604	989.7975803162988	662.2133813960572	724.1340086613803	327.30194392945486	683.7108306879452		473.0582680812164		739.9866975155702	1039.162794031811	551.656709376402
398	45	0		2303.972276308897	1891.5606816858929	960.9736273696589	1642.8686039972886	1133.579287037303	1598.5657634267036	916.5765448122704			1612.4676934748181	213.25234465299556	1407.017146306327
399	45	2	1612.4676934748181	695.3603831827062	298.26267785292885	905.9432239384541	529.4079830338791	480.27967112922863	259.1926166000876	745.5173539227642				1712.6314913022006	230.45403554722142
400	45	3	2303.972276308897		460.50685391207804	1513.4322127204773	966.115158767318	1170.5260569504637	802.1491444862359	1437.0361208055976			695.3603831827062	2407.9522031178276	898.7329970575244
401	45	6	1891.5606816858929	460.50685391207804		1201.5516010559013	529.4518981928387	768.6711341659709	341.6841560564376	997.4931077456124			298.26267785292885	1978.9124538493359	528.5859083441404
402	45	7	960.9736273696589	1513.4322127204773	1201.5516010559013		1228.3966429862953	529.4155385894902	1037.1880555135601	672.9660095428297			905.9432239384541	1140.4294147381504	677.3216093555557
403	45	8	1642.8686039972886	966.115158767318	529.4518981928387	1228.3966429862953		699.4942816063617	270.4112608601942	737.7794809426459			529.4079830338791	1678.719322132202	642.2713600963381
404	45	9	1407.017146306327	898.7329970575244	528.5859083441404	677.3216093555557	642.2713600963381	278.60769910395516	394.81293038602473	589.9680605761637			230.45403554722142	1520.9429024457163
405	45	10	1133.579287037303	1170.5260569504637	768.6711341659709	529.4155385894902	699.4942816063617		529.4756840497965	332.2560195090527			480.27967112922863	1242.7550291590053	278.60769910395516
406	45	12	1598.5657634267036	802.1491444862359	341.6841560564376	1037.1880555135601	270.4112608601942	529.4756840497965		685.7250268876002			259.1926166000876	1668.1630053744748	394.81293038602473
407	45	13	213.25234465299556	2407.9522031178276	1978.9124538493359	1140.4294147381504	1678.719322132202	1242.7550291590053	1668.1630053744748	983.5918869124531			1712.6314913022006		1520.9429024457163
408	45	15	916.5765448122704	1437.0361208055976	997.4931077456124	672.9660095428297	737.7794809426459	332.2560195090527	685.7250268876002				745.5173539227642	983.5918869124531	589.9680605761637
409	46	0		2292.242692757466	1884.6858657346588	972.4101822276441	1711.0510841292846	1094.6924796489652	1600.0337691748884	907.2654311170463			1601.0700523399967	287.36953561572943	1516.7916798295012
410	46	2	1601.0700523399967	695.5595768875589	300.7201772412353	884.5977193052219	564.1321875234562	509.6832962732838	257.55484852745445	744.0559454772201				1877.2280928272942	85.71354910397773
411	46	3	2292.242692757466		455.844545870629	1487.2928427179363	942.0585172907254	1197.5600454674495	792.4737377352009	1436.1387902984864			695.5595768875589	2570.7917676272423	781.200078405014
412	46	6	1884.6858657346588	455.844545870629		1181.2350528154843	527.5651618520692	803.2805005102514	336.6298040875169	1001.1608886687494			300.7201772412353	2155.8657338758367	376.5697976471294
413	46	7	972.4101822276441	1487.2928427179363	1181.2350528154843		1285.3234028834922	486.3548730094107	1028.2551361408316	671.5851584125427			884.5977193052219	1255.35067311887	823.2099139952094
414	46	8	1711.0510841292846	942.0585172907254	527.5651618520692	1285.3234028834922		804.1436827458137	309.43032333628844	815.8772119626825			564.1321875234562	1949.124691367897	557.5570038121663
415	46	9	1516.7916798295012	781.200078405014	376.5697976471294	823.2099139952094	557.5570038121663	427.75357976292844	249.41644392461376	658.7822572747386			85.71354910397773	1792.3011047254308
416	46	10	1094.6924796489652	1197.5600454674495	803.2805005102514	486.3548730094107	804.1436827458137		573.2606845929695	325.0462467096028			509.6832962732838	1374.3722657999178	427.75357976292844
417	46	12	1600.0337691748884	792.4737377352009	336.6298040875169	1028.2551361408316	309.43032333628844	573.2606845929695		696.8351670230198			257.55484852745445	1861.33703624572	249.41644392461376
418	46	13	287.36953561572943	2570.7917676272423	2155.8657338758367	1255.35067311887	1949.124691367897	1374.3722657999178	1861.33703624572	1164.5817113882563			1877.2280928272942		1792.3011047254308
419	46	15	907.2654311170463	1436.1387902984864	1001.1608886687494	671.5851584125427	815.8772119626825	325.0462467096028	696.8351670230198				744.0559454772201	1164.5817113882563	658.7822572747386
420	47	0		2293.3480029206207	1886.1372067005093	954.3230912536907	1736.5378091190528	1160.0140624147623	1603.337963437528	907.8993611628989			1603.5442190660037	286.510907296738	1494.6474709776885
421	47	2	1603.5442190660037	694.3530262049702	299.85767457245447	921.4825011903373	535.1650446357647	443.5330455557962	254.812308376185	745.9752425516547				1872.6340572840172	108.90879211523742
422	47	3	2293.3480029206207		456.31677593531447	1521.673462014765	895.5201002769285	1135.2296298546828	789.548328159841	1436.9877565588372			694.3530262049702	2565.354812204347	802.5535807657953
423	47	6	1886.1372067005093	456.31677593531447		1217.4631924620967	482.64919972999024	731.319569340244	333.24399844558343	1002.0241077439205			299.85767457245447	2149.0748736374917	402.86505184738974
424	47	7	954.3230912536907	1521.673462014765	1217.4631924620967		1315.7129721181593	591.8986927676053	1062.6400201855754	690.9577139738726			921.4825011903373	1238.1901358434416	831.909926013628
425	47	8	1736.5378091190528	895.5201002769285	482.64919972999024	1315.7129721181593		726.7895586068914	287.4748902078232	836.0007849876697			535.1650446357647	1965.6768077433278	554.3581874564495
426	47	9	1494.6474709776885	802.5535807657953	402.86505184738974	831.909926013628	554.3581874564495	334.64617508646353	267.47301265735206	641.3071124664064			108.90879211523742	1763.829303674253
427	47	10	1160.0140624147623	1135.2296298546828	731.319569340244	591.8986927676053	726.7895586068914		494.16646992688607	341.46760461279484			443.5330455557962	1430.14129546699	334.64617508646353
428	47	12	1603.337963437528	789.548328159841	333.24399844558343	1062.6400201855754	287.4748902078232	494.16646992688607		699.7947020376762			254.812308376185	1855.05474986589	267.47301265735206
429	47	13	286.510907296738	2565.354812204347	2149.0748736374917	1238.1901358434416	1965.6768077433278	1430.14129546699	1855.05474986589	1155.2715048853236			1872.6340572840172		1763.829303674253
430	47	15	907.8993611628989	1436.9877565588372	1002.0241077439205	690.9577139738726	836.0007849876697	341.46760461279484	699.7947020376762				745.9752425516547	1155.2715048853236	641.3071124664064
431	48	0		2294.407671382747	1886.2166001019077	927.9146647186906	1767.263739513715	1119.1884615648967	1602.3308803115542	907.255752255118			1609.9054514163247	283.154661801638	1504.3899303372116
432	48	2	1609.9054514163247	689.6035092718133	293.1571677445394	937.1851804739553	505.9437345199563	490.76076147141185	254.4853875962233	752.6490300930441				1876.9122582049488	118.74447355561436
433	48	3	2294.407671382747		457.89914282514223	1538.0430951374542	845.2505915407572	1177.7803806312959	792.8649396334788	1439.4309856676005			689.6035092718133	2564.419646820699	790.1779862790409
434	48	6	1886.2166001019077	457.89914282514223		1227.6103056344875	435.2732618712066	770.6446976395802	334.9799434294537	1003.1134345127673			293.1571677445394	2147.488998807677	411.5636342049671
435	48	7	927.9146647186906	1538.0430951374542	1227.6103056344875		1320.0444121316525	573.5926799567791	1066.0483689776931	677.4401265056566			937.1851804739553	1208.130399625802	818.7461831972104
436	48	8	1767.263739513715	845.2505915407572	435.2732618712066	1320.0444121316525		758.5092698840272	270.51455598544044	863.6270172939242			505.9437345199563	1999.4938890879362	583.7750529955866
437	48	9	1504.3899303372116	790.1779862790409	411.5636342049671	818.7461831972104	583.7750529955866	388.6619675244801	315.6078460685032	668.8662515779968			118.74447355561436	1774.4444553155222
438	48	10	1119.1884615648967	1177.7803806312959	770.6446976395802	573.5926799567791	758.5092698840272		525.0583896101462	305.4902821694988			490.76076147141185	1386.768275524069	388.6619675244801
439	48	12	1602.3308803115542	792.8649396334788	334.9799434294537	1066.0483689776931	270.51455598544044	525.0583896101462		699.4942816063617			254.4853875962233	1852.6662037452943	315.6078460685032
440	48	13	283.154661801638	2564.419646820699	2147.488998807677	1208.130399625802	1999.4938890879362	1386.768275524069	1852.6662037452943	1153.2051259424752			1876.9122582049488		1774.4444553155222
441	48	15	907.255752255118	1439.4309856676005	1003.1134345127673	677.4401265056566	863.6270172939242	305.4902821694988	699.4942816063617				752.6490300930441	1153.2051259424752	668.8662515779968
442	49	0		2294.0697597283306	1884.6381615578096	826.2750752624697	1786.2885580163133	1116.5261416554474	1600.0845290171392	905.4739435787205			1613.9712280582946	279.2862554799287	1609.3034401566413
443	49	2	1613.9712280582946	685.2051243970669	288.15208657929236	966.6313283770602	480.0253248527623	497.4597973706016	252.55915148732979	766.2036690723949				1873.734456239731	113.64445653000413
444	49	3	2294.0697597283306		459.24292318989524	1589.4481156992827	802.250350576427	1179.8670740808052	792.8797591690685	1447.8018251818858			685.2051243970669	2557.0515247057497	686.7391244133394
445	49	6	1884.6381615578096	459.24292318989524		1254.6515452507122	393.3590122267443	772.0706735785268	333.6802361543159	1008.5318847215491			288.15208657929236	2138.1173523686675	353.243630515824
446	49	7	826.2750752624697	1589.4481156992827	1254.6515452507122		1312.6820111893055	551.2595804156151	1064.6201200428254	624.1276411920882			966.6313283770602	1104.8366677930271	918.5982867935254
447	49	8	1786.2885580163133	802.250350576427	393.3590122267443	1312.6820111893055		764.5176992719005	260.19812163042224	881.2891126072079			480.0253248527623	2012.4762420957918	592.5643424979265
448	49	9	1609.3034401566413	686.7391244133394	353.243630515824	918.5982867935254	592.5643424979265	502.47841993462765	364.4829385581717	797.7524678745908			113.64445653000413	1875.2148210271803
449	49	10	1116.5261416554474	1179.8670740808052	772.0706735785268	551.2595804156151	764.5176992719005		525.5883607919795	319.4394504440552			497.4597973706016	1377.211153926659	502.47841993462765
450	49	12	1600.0845290171392	792.8797591690685	333.6802361543159	1064.6201200428254	260.19812163042224	525.5883607919795		702.06859529536			252.55915148732979	1842.2011460478468	364.4829385581717
451	49	13	279.2862554799287	2557.0515247057497	2138.1173523686675	1104.8366677930271	2012.4762420957918	1377.211153926659	1842.2011460478468	1140.5889377860894			1873.734456239731		1875.2148210271803
452	49	15	905.4739435787205	1447.8018251818858	1008.5318847215491	624.1276411920882	881.2891126072079	319.4394504440552	702.06859529536				766.2036690723949	1140.5889377860894	797.7524678745908
453	50	0		2294.26943709757	1889.5973446742562	689.9365912893735	1774.3036838433268	1147.9910986153159	1596.1191214943826	908.8963087173365		1471.6345716583312	1614.3749564459924	267.08893649868764	1784.7616787683446
454	50	2	1614.3749564459924	687.0816909218291	289.83120087388795	980.8170063778462	438.91093914369463	466.5756235595683	235.23233196140364	754.1518414749115		352.4351890773678		1865.125464948672	217.70450156117582
455	50	3	2294.26943709757		458.46387534897445	1637.232497234281	786.6162104228465	1150.5907450088412	793.8088560856448	1439.6469185185651		951.493726989306	687.0816909218291	2548.60790432738	512.7260477096906
456	50	4	1471.6345716583312	951.493726989306	493.4162162920874	938.4727286927415	307.23362446190686	414.5364881406702	157.73098142089904	562.8832583227182			352.4351890773678	1700.2699969416622	562.442274815825
457	50	6	1889.5973446742562	458.46387534897445		1268.8057869508634	366.13155081199983	744.2058267038764	335.9696786913962	1005.1868607378431		493.4162162920874	289.83120087388795	2135.1708655280963	263.74443122083164
458	50	7	689.9365912893735	1637.232497234281	1268.8057869508634		1241.7452687648945	539.4861559854896	1023.8121165526417	470.6006799825092		938.4727286927415	980.8170063778462	956.590298926348	1124.542684827926
459	50	8	1774.3036838433268	786.6162104228465	366.13155081199983	1241.7452687648945		708.2824295434696	240.32647066022503	865.8422561298333		307.23362446190686	438.91093914369463	1997.560340139942	570.5454079212276
460	50	9	1784.7616787683446	512.7260477096906	263.74443122083164	1124.542684827926	570.5454079212276	649.5722149999953	424.94293734571	955.1823124409287		562.442274815825	217.70450156117582	2041.5034288484553
461	50	10	1147.9910986153159	1150.5907450088412	744.2058267038764	539.4861559854896	708.2824295434696		484.62234007523836	321.40443758604204		414.5364881406702	466.5756235595683	1398.8085331810069	649.5722149999953
462	50	12	1596.1191214943826	793.8088560856448	335.9696786913962	1023.8121165526417	240.32647066022503	484.62234007523836		693.0160532051187		157.73098142089904	235.23233196140364	1832.1021396199503	424.94293734571
463	50	13	267.08893649868764	2548.60790432738	2135.1708655280963	956.590298926348	1997.560340139942	1398.8085331810069	1832.1021396199503	1139.414762059892		1700.2699969416622	1865.125464948672		2041.5034288484553
464	50	15	908.8963087173365	1439.6469185185651	1005.1868607378431	470.6006799825092	865.8422561298333	321.40443758604204	693.0160532051187			562.8832583227182	754.1518414749115	1139.414762059892	955.1823124409287
465	51	0		2295.467340760918	1889.263960514782	639.7882462190126	1786.4077257166125	1144.5532152329135	1596.9910182903348	908.4555919251089			1617.0789444241736	285.44920739073706	1946.8258942442696
466	51	2	1617.0789444241736	686.4576643901647	284.4384819253541	978.708492095578	421.2103097028847	473.4685839630756	227.78992515034548	753.0508780952321				1877.6257115037597	369.705964247265
467	51	3	2295.467340760918		458.0874643558804	1660.674204201414	763.4259951036512	1157.5591237599917	792.4308329437971	1438.5807241861683			686.4576643901647	2560.693180078394	358.6392686251744
468	51	6	1889.263960514782	458.0874643558804		1249.4856191649426	346.1482702542366	745.6394906387402	334.8089007180066	1003.842181321347			284.4384819253541	2143.8056844079874	277.2115618079448
469	51	7	639.7882462190126	1660.674204201414	1249.4856191649426		1161.8515664662161	505.4097966007386	961.4688307480384	294.6507466476201			978.708492095578	900.0356937366429	1317.1423850518213
470	51	8	1786.4077257166125	763.4259951036512	346.1482702542366	1161.8515664662161		705.677422764821	238.7700253381902	878.2119618861952			421.2103097028847	2015.9035970254133	618.4542222347585
471	51	9	1946.8258942442696	358.6392686251744	277.2115618079448	1317.1423850518213	618.4542222347585	820.792300158816	542.3303882321181	1114.1613998878258			369.705964247265	2216.147685173531
472	51	10	1144.5532152329135	1157.5591237599917	745.6394906387402	505.4097966007386	705.677422764821		480.3230683612853	304.3856517643366			473.4685839630756	1404.217776023363	820.792300158816
473	51	12	1596.9910182903348	792.4308329437971	334.8089007180066	961.4688307480384	238.7700253381902	480.3230683612853		693.5781318640315			227.78992515034548	1840.0985877120822	542.3303882321181
474	51	13	285.44920739073706	2560.693180078394	2143.8056844079874	900.0356937366429	2015.9035970254133	1404.217776023363	1840.0985877120822	1146.527501850697			1877.6257115037597		2216.147685173531
475	51	15	908.4555919251089	1438.5807241861683	1003.842181321347	294.6507466476201	878.2119618861952	304.3856517643366	693.5781318640315				753.0508780952321	1146.527501850697	1114.1613998878258
