## Supplementary material for "The BumbleBox: An open-source platform for quantifying behavior in bumblebee colonies": Sample BumbleBox Data Output: bumblebox-01_2023-10-28_07-15-02_raw.csv

filename	colony number	datetime	frame	ID	centroidX	centroidY	frontX	frontY
bumblebox-01_2023-10-28_07-15-02	01	2023-10-28_07-15-02	0	7	1934.25	2207.25	1904.5	2215.0
bumblebox-01_2023-10-28_07-15-02	01	2023-10-28_07-15-02	0	15	2362.0	2015.25	2342.0	2016.0
bumblebox-01_2023-10-28_07-15-02	01	2023-10-28_07-15-02	0	10	2000.5	1860.5	2018.5	1872.5
bumblebox-01_2023-10-28_07-15-02	01	2023-10-28_07-15-02	0	8	1774.5	1667.0	1803.0	1664.5
bumblebox-01_2023-10-28_07-15-02	01	2023-10-28_07-15-02	0	12	1839.25	1478.25	1826.0	1507.5
bumblebox-01_2023-10-28_07-15-02	01	2023-10-28_07-15-02	0	6	1555.75	1210.75	1537.5	1213.0
bumblebox-01_2023-10-28_07-15-02	01	2023-10-28_07-15-02	0	3	1158.0	1181.25	1128.5	1171.5
bumblebox-01_2023-10-28_07-15-02	01	2023-10-28_07-15-02	0	0	2851.25	2749.5	2835.5	2772.5
bumblebox-01_2023-10-28_07-15-02	01	2023-10-28_07-15-02	1	7	1835.25	2093.25	1806.0	2082.5
bumblebox-01_2023-10-28_07-15-02	01	2023-10-28_07-15-02	1	15	2366.0	2012.25	2346.0	2012.0
bumblebox-01_2023-10-28_07-15-02	01	2023-10-28_07-15-02	1	10	2025.25	1834.0	2049.0	1835.5
bumblebox-01_2023-10-28_07-15-02	01	2023-10-28_07-15-02	1	8	1773.25	1680.25	1804.5	1675.5
bumblebox-01_2023-10-28_07-15-02	01	2023-10-28_07-15-02	1	12	1841.0	1470.0	1826.0	1498.0
bumblebox-01_2023-10-28_07-15-02	01	2023-10-28_07-15-02	1	6	1547.25	1219.5	1528.5	1222.5
bumblebox-01_2023-10-28_07-15-02	01	2023-10-28_07-15-02	1	3	1157.75	1181.75	1128.5	1172.0
bumblebox-01_2023-10-28_07-15-02	01	2023-10-28_07-15-02	1	0	2851.75	2749.0	2836.0	2772.0
bumblebox-01_2023-10-28_07-15-02	01	2023-10-28_07-15-02	2	7	1577.25	2043.5	1549.0	2035.5
bumblebox-01_2023-10-28_07-15-02	01	2023-10-28_07-15-02	2	15	2357.25	2011.75	2338.0	2009.0
bumblebox-01_2023-10-28_07-15-02	01	2023-10-28_07-15-02	2	10	2050.0	1729.0	2075.5	1712.5
bumblebox-01_2023-10-28_07-15-02	01	2023-10-28_07-15-02	2	8	1796.5	1667.0	1827.5	1663.5
bumblebox-01_2023-10-28_07-15-02	01	2023-10-28_07-15-02	2	12	1841.75	1469.0	1831.5	1500.0
bumblebox-01_2023-10-28_07-15-02	01	2023-10-28_07-15-02	2	6	1547.0	1215.25	1529.0	1215.0
bumblebox-01_2023-10-28_07-15-02	01	2023-10-28_07-15-02	2	0	2851.5	2749.0	2835.5	2772.0
bumblebox-01_2023-10-28_07-15-02	01	2023-10-28_07-15-02	2	3	1158.0	1181.5	1128.5	1171.5
bumblebox-01_2023-10-28_07-15-02	01	2023-10-28_07-15-02	3	15	2352.75	2009.25	2334.5	2004.0
bumblebox-01_2023-10-28_07-15-02	01	2023-10-28_07-15-02	3	8	1814.0	1662.5	1845.5	1662.0
bumblebox-01_2023-10-28_07-15-02	01	2023-10-28_07-15-02	3	10	2192.0	1662.5	2220.0	1679.5
bumblebox-01_2023-10-28_07-15-02	01	2023-10-28_07-15-02	3	12	1827.0	1473.75	1817.5	1504.5
bumblebox-01_2023-10-28_07-15-02	01	2023-10-28_07-15-02	3	6	1545.25	1218.75	1527.5	1218.5
bumblebox-01_2023-10-28_07-15-02	01	2023-10-28_07-15-02	3	3	1157.75	1181.25	1128.5	1171.5
bumblebox-01_2023-10-28_07-15-02	01	2023-10-28_07-15-02	3	0	2851.75	2749.5	2835.5	2772.5
bumblebox-01_2023-10-28_07-15-02	01	2023-10-28_07-15-02	3	7	1412.5	1974.5	1389.5	1956.5
bumblebox-01_2023-10-28_07-15-02	01	2023-10-28_07-15-02	3	11	1935.0	1744.75	1943.5	1715.5
bumblebox-01_2023-10-28_07-15-02	01	2023-10-28_07-15-02	4	0	2851.75	2749.5	2835.5	2772.0
bumblebox-01_2023-10-28_07-15-02	01	2023-10-28_07-15-02	4	15	2358.0	2011.75	2340.5	2007.5
bumblebox-01_2023-10-28_07-15-02	01	2023-10-28_07-15-02	4	7	1248.75	1980.75	1221.0	1980.0
bumblebox-01_2023-10-28_07-15-02	01	2023-10-28_07-15-02	4	10	2177.75	1774.25	2187.0	1806.5
bumblebox-01_2023-10-28_07-15-02	01	2023-10-28_07-15-02	4	8	1856.5	1656.0	1884.5	1648.0
bumblebox-01_2023-10-28_07-15-02	01	2023-10-28_07-15-02	4	12	1797.25	1452.5	1784.0	1482.0
bumblebox-01_2023-10-28_07-15-02	01	2023-10-28_07-15-02	4	6	1553.5	1209.25	1534.0	1206.5
bumblebox-01_2023-10-28_07-15-02	01	2023-10-28_07-15-02	4	3	1157.75	1181.5	1128.5	1172.0
bumblebox-01_2023-10-28_07-15-02	01	2023-10-28_07-15-02	5	15	2353.5	2007.75	2336.5	2001.0
bumblebox-01_2023-10-28_07-15-02	01	2023-10-28_07-15-02	5	10	2189.25	1789.75	2201.0	1820.0
bumblebox-01_2023-10-28_07-15-02	01	2023-10-28_07-15-02	5	12	1791.0	1464.0	1785.0	1494.5
bumblebox-01_2023-10-28_07-15-02	01	2023-10-28_07-15-02	5	6	1550.0	1208.25	1535.0	1200.5
bumblebox-01_2023-10-28_07-15-02	01	2023-10-28_07-15-02	5	3	1158.0	1181.0	1128.5	1170.5
bumblebox-01_2023-10-28_07-15-02	01	2023-10-28_07-15-02	5	0	2852.0	2749.75	2836.0	2772.5
bumblebox-01_2023-10-28_07-15-02	01	2023-10-28_07-15-02	5	7	1199.25	2085.0	1176.0	2094.0
bumblebox-01_2023-10-28_07-15-02	01	2023-10-28_07-15-02	5	8	1885.75	1656.25	1909.5	1648.5
bumblebox-01_2023-10-28_07-15-02	01	2023-10-28_07-15-02	6	7	1235.75	2101.5	1209.0	2110.5
bumblebox-01_2023-10-28_07-15-02	01	2023-10-28_07-15-02	6	15	2348.5	2010.5	2331.5	2004.0
bumblebox-01_2023-10-28_07-15-02	01	2023-10-28_07-15-02	6	10	2185.75	1810.5	2179.0	1842.0
bumblebox-01_2023-10-28_07-15-02	01	2023-10-28_07-15-02	6	12	1794.25	1464.25	1787.0	1494.5
bumblebox-01_2023-10-28_07-15-02	01	2023-10-28_07-15-02	6	6	1551.0	1210.25	1534.0	1208.5
bumblebox-01_2023-10-28_07-15-02	01	2023-10-28_07-15-02	6	3	1157.75	1181.75	1128.5	1172.0
bumblebox-01_2023-10-28_07-15-02	01	2023-10-28_07-15-02	6	0	2852.25	2749.75	2836.0	2773.0
bumblebox-01_2023-10-28_07-15-02	01	2023-10-28_07-15-02	7	0	2851.75	2750.25	2835.5	2773.0
bumblebox-01_2023-10-28_07-15-02	01	2023-10-28_07-15-02	7	7	1227.25	2170.0	1208.5	2191.0
bumblebox-01_2023-10-28_07-15-02	01	2023-10-28_07-15-02	7	15	2351.75	2018.0	2333.0	2017.0
bumblebox-01_2023-10-28_07-15-02	01	2023-10-28_07-15-02	7	10	2185.0	1808.5	2177.0	1840.0
bumblebox-01_2023-10-28_07-15-02	01	2023-10-28_07-15-02	7	12	1798.0	1464.25	1791.5	1494.0
bumblebox-01_2023-10-28_07-15-02	01	2023-10-28_07-15-02	7	6	1558.5	1197.25	1540.5	1195.0
bumblebox-01_2023-10-28_07-15-02	01	2023-10-28_07-15-02	7	8	1854.0	1659.25	1884.5	1648.5
bumblebox-01_2023-10-28_07-15-02	01	2023-10-28_07-15-02	7	3	1157.75	1181.5	1128.5	1172.0
bumblebox-01_2023-10-28_07-15-02	01	2023-10-28_07-15-02	8	7	1218.75	2239.25	1200.0	2260.0
bumblebox-01_2023-10-28_07-15-02	01	2023-10-28_07-15-02	8	15	2354.0	2018.0	2337.0	2013.5
bumblebox-01_2023-10-28_07-15-02	01	2023-10-28_07-15-02	8	10	2206.5	1822.25	2205.5	1854.5
bumblebox-01_2023-10-28_07-15-02	01	2023-10-28_07-15-02	8	12	1793.5	1455.75	1787.0	1486.0
bumblebox-01_2023-10-28_07-15-02	01	2023-10-28_07-15-02	8	6	1556.5	1194.25	1538.0	1193.0
bumblebox-01_2023-10-28_07-15-02	01	2023-10-28_07-15-02	8	3	1158.25	1182.0	1128.5	1172.0
bumblebox-01_2023-10-28_07-15-02	01	2023-10-28_07-15-02	8	0	2851.5	2749.75	2835.5	2772.5
bumblebox-01_2023-10-28_07-15-02	01	2023-10-28_07-15-02	9	10	2197.25	1824.5	2193.5	1856.5
bumblebox-01_2023-10-28_07-15-02	01	2023-10-28_07-15-02	9	8	1853.0	1664.75	1883.5	1656.5
bumblebox-01_2023-10-28_07-15-02	01	2023-10-28_07-15-02	9	12	1791.5	1457.0	1786.0	1487.5
bumblebox-01_2023-10-28_07-15-02	01	2023-10-28_07-15-02	9	6	1554.75	1192.25	1537.0	1191.0
bumblebox-01_2023-10-28_07-15-02	01	2023-10-28_07-15-02	9	3	1157.75	1181.5	1128.5	1172.0
bumblebox-01_2023-10-28_07-15-02	01	2023-10-28_07-15-02	9	0	2852.0	2749.0	2836.0	2772.0
bumblebox-01_2023-10-28_07-15-02	01	2023-10-28_07-15-02	9	7	1203.75	2214.75	1181.0	2231.5
bumblebox-01_2023-10-28_07-15-02	01	2023-10-28_07-15-02	9	15	2347.5	2017.75	2331.5	2011.0
bumblebox-01_2023-10-28_07-15-02	01	2023-10-28_07-15-02	10	0	2851.75	2749.5	2835.5	2773.0
bumblebox-01_2023-10-28_07-15-02	01	2023-10-28_07-15-02	10	7	1109.5	2268.75	1083.5	2280.5
bumblebox-01_2023-10-28_07-15-02	01	2023-10-28_07-15-02	10	15	2349.25	2042.5	2333.0	2043.5
bumblebox-01_2023-10-28_07-15-02	01	2023-10-28_07-15-02	10	10	2196.75	1840.75	2193.5	1872.5
bumblebox-01_2023-10-28_07-15-02	01	2023-10-28_07-15-02	10	8	1876.75	1649.0	1906.0	1633.0
bumblebox-01_2023-10-28_07-15-02	01	2023-10-28_07-15-02	10	12	1791.75	1461.25	1787.0	1491.5
bumblebox-01_2023-10-28_07-15-02	01	2023-10-28_07-15-02	10	6	1554.5	1197.0	1536.0	1196.5
bumblebox-01_2023-10-28_07-15-02	01	2023-10-28_07-15-02	10	3	1158.0	1181.0	1129.0	1171.0
bumblebox-01_2023-10-28_07-15-02	01	2023-10-28_07-15-02	11	0	2851.5	2749.5	2835.0	2773.0
bumblebox-01_2023-10-28_07-15-02	01	2023-10-28_07-15-02	11	7	1024.25	2394.25	1004.0	2414.5
bumblebox-01_2023-10-28_07-15-02	01	2023-10-28_07-15-02	11	15	2356.25	2033.25	2340.0	2034.0
bumblebox-01_2023-10-28_07-15-02	01	2023-10-28_07-15-02	11	10	2181.0	1856.25	2174.0	1887.0
bumblebox-01_2023-10-28_07-15-02	01	2023-10-28_07-15-02	11	12	1794.5	1457.75	1789.5	1487.5
bumblebox-01_2023-10-28_07-15-02	01	2023-10-28_07-15-02	11	6	1552.25	1194.25	1535.5	1195.0
bumblebox-01_2023-10-28_07-15-02	01	2023-10-28_07-15-02	11	3	1158.0	1181.25	1128.5	1171.5
bumblebox-01_2023-10-28_07-15-02	01	2023-10-28_07-15-02	11	8	1894.0	1604.5	1923.5	1590.0
bumblebox-01_2023-10-28_07-15-02	01	2023-10-28_07-15-02	12	7	932.0	2470.75	912.5	2489.0
bumblebox-01_2023-10-28_07-15-02	01	2023-10-28_07-15-02	12	15	2365.75	2035.5	2351.5	2035.5
bumblebox-01_2023-10-28_07-15-02	01	2023-10-28_07-15-02	12	10	2168.0	1859.25	2153.5	1885.5
bumblebox-01_2023-10-28_07-15-02	01	2023-10-28_07-15-02	12	8	1919.25	1574.5	1946.0	1556.0
bumblebox-01_2023-10-28_07-15-02	01	2023-10-28_07-15-02	12	12	1795.25	1442.5	1790.5	1473.5
bumblebox-01_2023-10-28_07-15-02	01	2023-10-28_07-15-02	12	6	1553.0	1202.25	1531.5	1203.0
bumblebox-01_2023-10-28_07-15-02	01	2023-10-28_07-15-02	12	3	1157.5	1181.25	1128.5	1172.0
bumblebox-01_2023-10-28_07-15-02	01	2023-10-28_07-15-02	12	0	2851.5	2749.5	2835.0	2772.5
bumblebox-01_2023-10-28_07-15-02	01	2023-10-28_07-15-02	13	15	2354.0	2036.25	2336.5	2036.5
bumblebox-01_2023-10-28_07-15-02	01	2023-10-28_07-15-02	13	10	2169.75	1853.25	2155.0	1881.0
bumblebox-01_2023-10-28_07-15-02	01	2023-10-28_07-15-02	13	12	1779.0	1445.25	1776.0	1476.5
bumblebox-01_2023-10-28_07-15-02	01	2023-10-28_07-15-02	13	6	1551.75	1208.0	1530.0	1213.0
bumblebox-01_2023-10-28_07-15-02	01	2023-10-28_07-15-02	13	3	1156.75	1181.5	1127.5	1172.0
bumblebox-01_2023-10-28_07-15-02	01	2023-10-28_07-15-02	13	0	2851.75	2749.75	2836.0	2772.0
bumblebox-01_2023-10-28_07-15-02	01	2023-10-28_07-15-02	13	7	928.25	2610.0	919.5	2634.5
bumblebox-01_2023-10-28_07-15-02	01	2023-10-28_07-15-02	13	8	1926.75	1585.0	1955.0	1571.0
bumblebox-01_2023-10-28_07-15-02	01	2023-10-28_07-15-02	14	15	2355.5	2033.75	2339.0	2033.0
bumblebox-01_2023-10-28_07-15-02	01	2023-10-28_07-15-02	14	10	2191.25	1835.5	2173.0	1862.5
bumblebox-01_2023-10-28_07-15-02	01	2023-10-28_07-15-02	14	12	1788.75	1441.0	1785.5	1473.0
bumblebox-01_2023-10-28_07-15-02	01	2023-10-28_07-15-02	14	6	1550.25	1209.0	1527.5	1215.5
bumblebox-01_2023-10-28_07-15-02	01	2023-10-28_07-15-02	14	3	1157.5	1181.5	1128.5	1172.0
bumblebox-01_2023-10-28_07-15-02	01	2023-10-28_07-15-02	14	0	2852.25	2749.5	2836.0	2772.0
bumblebox-01_2023-10-28_07-15-02	01	2023-10-28_07-15-02	14	7	879.5	2642.0	860.0	2660.0
bumblebox-01_2023-10-28_07-15-02	01	2023-10-28_07-15-02	15	15	2354.25	2030.75	2337.0	2028.5
bumblebox-01_2023-10-28_07-15-02	01	2023-10-28_07-15-02	15	10	2159.75	1861.0	2144.0	1887.0
bumblebox-01_2023-10-28_07-15-02	01	2023-10-28_07-15-02	15	12	1784.75	1444.0	1781.0	1475.0
bumblebox-01_2023-10-28_07-15-02	01	2023-10-28_07-15-02	15	6	1551.5	1209.0	1529.5	1215.0
bumblebox-01_2023-10-28_07-15-02	01	2023-10-28_07-15-02	15	3	1157.75	1181.25	1128.5	1171.5
bumblebox-01_2023-10-28_07-15-02	01	2023-10-28_07-15-02	15	0	2851.5	2749.5	2835.5	2772.5
bumblebox-01_2023-10-28_07-15-02	01	2023-10-28_07-15-02	15	7	1042.5	2671.25	1050.5	2695.5
bumblebox-01_2023-10-28_07-15-02	01	2023-10-28_07-15-02	15	8	2041.25	1421.5	2065.5	1404.0
bumblebox-01_2023-10-28_07-15-02	01	2023-10-28_07-15-02	16	15	2352.0	2029.75	2334.5	2029.0
bumblebox-01_2023-10-28_07-15-02	01	2023-10-28_07-15-02	16	10	2147.25	1881.5	2133.5	1906.5
bumblebox-01_2023-10-28_07-15-02	01	2023-10-28_07-15-02	16	12	1787.0	1445.75	1784.0	1476.5
bumblebox-01_2023-10-28_07-15-02	01	2023-10-28_07-15-02	16	6	1545.0	1214.5	1526.0	1216.5
bumblebox-01_2023-10-28_07-15-02	01	2023-10-28_07-15-02	16	3	1157.25	1181.5	1128.5	1172.0
bumblebox-01_2023-10-28_07-15-02	01	2023-10-28_07-15-02	16	0	2851.5	2749.75	2835.5	2772.5
bumblebox-01_2023-10-28_07-15-02	01	2023-10-28_07-15-02	16	7	1242.25	2715.25	1261.0	2735.0
bumblebox-01_2023-10-28_07-15-02	01	2023-10-28_07-15-02	16	8	2170.0	1288.5	2174.5	1278.0
bumblebox-01_2023-10-28_07-15-02	01	2023-10-28_07-15-02	17	15	2353.5	2025.0	2335.0	2025.5
bumblebox-01_2023-10-28_07-15-02	01	2023-10-28_07-15-02	17	10	2125.25	1900.75	2111.0	1923.5
bumblebox-01_2023-10-28_07-15-02	01	2023-10-28_07-15-02	17	12	1788.75	1445.0	1786.0	1476.0
bumblebox-01_2023-10-28_07-15-02	01	2023-10-28_07-15-02	17	6	1548.0	1208.25	1530.5	1210.5
bumblebox-01_2023-10-28_07-15-02	01	2023-10-28_07-15-02	17	3	1157.75	1181.25	1128.5	1171.0
bumblebox-01_2023-10-28_07-15-02	01	2023-10-28_07-15-02	17	7	1309.5	2822.75	1321.5	2848.0
bumblebox-01_2023-10-28_07-15-02	01	2023-10-28_07-15-02	17	0	2851.5	2749.5	2835.5	2772.5
bumblebox-01_2023-10-28_07-15-02	01	2023-10-28_07-15-02	18	15	2364.25	2032.0	2348.5	2033.5
bumblebox-01_2023-10-28_07-15-02	01	2023-10-28_07-15-02	18	10	2129.25	1899.0	2106.5	1916.0
bumblebox-01_2023-10-28_07-15-02	01	2023-10-28_07-15-02	18	12	1792.75	1440.25	1789.5	1471.5
bumblebox-01_2023-10-28_07-15-02	01	2023-10-28_07-15-02	18	6	1547.5	1212.5	1528.5	1214.5
bumblebox-01_2023-10-28_07-15-02	01	2023-10-28_07-15-02	18	3	1157.75	1182.0	1128.5	1172.5
bumblebox-01_2023-10-28_07-15-02	01	2023-10-28_07-15-02	18	7	1465.75	2830.25	1484.5	2854.0
bumblebox-01_2023-10-28_07-15-02	01	2023-10-28_07-15-02	18	0	2851.5	2749.75	2835.5	2772.5
bumblebox-01_2023-10-28_07-15-02	01	2023-10-28_07-15-02	19	7	1452.25	2827.5	1465.5	2856.0
bumblebox-01_2023-10-28_07-15-02	01	2023-10-28_07-15-02	19	15	2358.0	2039.0	2340.0	2042.5
bumblebox-01_2023-10-28_07-15-02	01	2023-10-28_07-15-02	19	12	1800.5	1425.25	1796.0	1457.5
bumblebox-01_2023-10-28_07-15-02	01	2023-10-28_07-15-02	19	6	1547.75	1209.5	1529.5	1210.0
bumblebox-01_2023-10-28_07-15-02	01	2023-10-28_07-15-02	19	0	2851.75	2750.0	2835.5	2772.5
bumblebox-01_2023-10-28_07-15-02	01	2023-10-28_07-15-02	19	10	2100.25	1895.5	2076.0	1905.0
bumblebox-01_2023-10-28_07-15-02	01	2023-10-28_07-15-02	19	3	1157.75	1181.5	1128.5	1172.0
bumblebox-01_2023-10-28_07-15-02	01	2023-10-28_07-15-02	20	7	1461.0	2828.75	1470.0	2859.0
bumblebox-01_2023-10-28_07-15-02	01	2023-10-28_07-15-02	20	15	2348.0	2038.75	2329.0	2038.0
bumblebox-01_2023-10-28_07-15-02	01	2023-10-28_07-15-02	20	10	2102.5	1915.0	2086.5	1929.5
bumblebox-01_2023-10-28_07-15-02	01	2023-10-28_07-15-02	20	12	1806.0	1438.75	1804.5	1471.0
bumblebox-01_2023-10-28_07-15-02	01	2023-10-28_07-15-02	20	6	1550.75	1204.25	1533.5	1203.0
bumblebox-01_2023-10-28_07-15-02	01	2023-10-28_07-15-02	20	3	1157.5	1182.0	1128.5	1172.5
bumblebox-01_2023-10-28_07-15-02	01	2023-10-28_07-15-02	20	0	2851.75	2749.5	2835.5	2773.0
bumblebox-01_2023-10-28_07-15-02	01	2023-10-28_07-15-02	20	4	2048.5	1470.5	2021.5	1486.5
bumblebox-01_2023-10-28_07-15-02	01	2023-10-28_07-15-02	21	7	1480.25	2908.75	1495.0	2937.0
bumblebox-01_2023-10-28_07-15-02	01	2023-10-28_07-15-02	21	15	2349.5	2038.5	2331.5	2037.0
bumblebox-01_2023-10-28_07-15-02	01	2023-10-28_07-15-02	21	10	2109.25	1925.75	2095.0	1943.0
bumblebox-01_2023-10-28_07-15-02	01	2023-10-28_07-15-02	21	12	1782.5	1441.75	1784.0	1473.5
bumblebox-01_2023-10-28_07-15-02	01	2023-10-28_07-15-02	21	6	1555.0	1203.5	1536.5	1201.5
bumblebox-01_2023-10-28_07-15-02	01	2023-10-28_07-15-02	21	3	1157.75	1181.75	1128.5	1172.0
bumblebox-01_2023-10-28_07-15-02	01	2023-10-28_07-15-02	21	0	2852.0	2749.5	2835.5	2772.0
bumblebox-01_2023-10-28_07-15-02	01	2023-10-28_07-15-02	21	2	1539.25	1527.25	1566.5	1534.5
bumblebox-01_2023-10-28_07-15-02	01	2023-10-28_07-15-02	22	15	2354.75	2040.5	2337.5	2039.5
bumblebox-01_2023-10-28_07-15-02	01	2023-10-28_07-15-02	22	10	2105.25	1931.5	2091.0	1948.0
bumblebox-01_2023-10-28_07-15-02	01	2023-10-28_07-15-02	22	12	1785.25	1449.5	1788.0	1480.5
bumblebox-01_2023-10-28_07-15-02	01	2023-10-28_07-15-02	22	6	1551.75	1206.25	1534.5	1205.0
bumblebox-01_2023-10-28_07-15-02	01	2023-10-28_07-15-02	22	3	1158.0	1181.25	1128.5	1172.0
bumblebox-01_2023-10-28_07-15-02	01	2023-10-28_07-15-02	22	0	2851.5	2749.5	2835.0	2773.0
bumblebox-01_2023-10-28_07-15-02	01	2023-10-28_07-15-02	22	2	1644.5	1597.75	1673.0	1594.0
bumblebox-01_2023-10-28_07-15-02	01	2023-10-28_07-15-02	23	15	2352.0	2041.25	2334.5	2040.5
bumblebox-01_2023-10-28_07-15-02	01	2023-10-28_07-15-02	23	10	2064.25	1993.75	2063.5	2013.0
bumblebox-01_2023-10-28_07-15-02	01	2023-10-28_07-15-02	23	12	1788.5	1447.5	1792.0	1478.0
bumblebox-01_2023-10-28_07-15-02	01	2023-10-28_07-15-02	23	6	1552.25	1207.25	1534.5	1206.5
bumblebox-01_2023-10-28_07-15-02	01	2023-10-28_07-15-02	23	3	1158.0	1181.75	1128.5	1172.0
bumblebox-01_2023-10-28_07-15-02	01	2023-10-28_07-15-02	23	0	2851.5	2749.75	2835.5	2772.5
bumblebox-01_2023-10-28_07-15-02	01	2023-10-28_07-15-02	23	2	1650.0	1594.5	1676.5	1588.5
bumblebox-01_2023-10-28_07-15-02	01	2023-10-28_07-15-02	24	15	2354.0	2036.5	2337.0	2034.5
bumblebox-01_2023-10-28_07-15-02	01	2023-10-28_07-15-02	24	12	1793.25	1447.5	1798.5	1477.5
bumblebox-01_2023-10-28_07-15-02	01	2023-10-28_07-15-02	24	6	1548.25	1210.75	1530.0	1212.0
bumblebox-01_2023-10-28_07-15-02	01	2023-10-28_07-15-02	24	3	1158.25	1181.5	1128.5	1172.0
bumblebox-01_2023-10-28_07-15-02	01	2023-10-28_07-15-02	24	0	2851.75	2749.75	2836.0	2772.5
bumblebox-01_2023-10-28_07-15-02	01	2023-10-28_07-15-02	24	2	1651.0	1594.75	1678.0	1587.5
bumblebox-01_2023-10-28_07-15-02	01	2023-10-28_07-15-02	25	15	2352.75	2031.75	2336.0	2029.5
bumblebox-01_2023-10-28_07-15-02	01	2023-10-28_07-15-02	25	10	2031.25	1936.25	2044.0	1966.0
bumblebox-01_2023-10-28_07-15-02	01	2023-10-28_07-15-02	25	12	1802.0	1432.75	1799.0	1464.5
bumblebox-01_2023-10-28_07-15-02	01	2023-10-28_07-15-02	25	6	1549.0	1218.25	1528.5	1218.0
bumblebox-01_2023-10-28_07-15-02	01	2023-10-28_07-15-02	25	3	1157.75	1181.5	1128.5	1171.5
bumblebox-01_2023-10-28_07-15-02	01	2023-10-28_07-15-02	25	0	2851.25	2749.75	2835.5	2773.0
bumblebox-01_2023-10-28_07-15-02	01	2023-10-28_07-15-02	25	2	1652.75	1596.75	1679.0	1588.0
bumblebox-01_2023-10-28_07-15-02	01	2023-10-28_07-15-02	26	13	2129.75	2863.75	2104.0	2848.5
bumblebox-01_2023-10-28_07-15-02	01	2023-10-28_07-15-02	26	15	2349.0	2027.0	2332.5	2023.0
bumblebox-01_2023-10-28_07-15-02	01	2023-10-28_07-15-02	26	10	2036.75	1937.0	2055.0	1963.0
bumblebox-01_2023-10-28_07-15-02	01	2023-10-28_07-15-02	26	12	1808.75	1427.5	1800.5	1458.5
bumblebox-01_2023-10-28_07-15-02	01	2023-10-28_07-15-02	26	6	1556.25	1211.0	1536.5	1212.0
bumblebox-01_2023-10-28_07-15-02	01	2023-10-28_07-15-02	26	3	1157.5	1181.25	1128.5	1171.5
bumblebox-01_2023-10-28_07-15-02	01	2023-10-28_07-15-02	26	0	2851.75	2749.75	2836.0	2772.5
bumblebox-01_2023-10-28_07-15-02	01	2023-10-28_07-15-02	26	2	1670.75	1596.5	1697.5	1587.5
bumblebox-01_2023-10-28_07-15-02	01	2023-10-28_07-15-02	27	13	2221.25	2934.75	2203.0	2958.5
bumblebox-01_2023-10-28_07-15-02	01	2023-10-28_07-15-02	27	0	2851.5	2749.75	2835.5	2773.0
bumblebox-01_2023-10-28_07-15-02	01	2023-10-28_07-15-02	27	15	2351.25	2022.25	2336.0	2017.5
bumblebox-01_2023-10-28_07-15-02	01	2023-10-28_07-15-02	27	10	2053.75	1942.0	2075.5	1963.0
bumblebox-01_2023-10-28_07-15-02	01	2023-10-28_07-15-02	27	12	1808.75	1408.0	1800.0	1439.5
bumblebox-01_2023-10-28_07-15-02	01	2023-10-28_07-15-02	27	6	1553.75	1208.0	1537.0	1206.0
bumblebox-01_2023-10-28_07-15-02	01	2023-10-28_07-15-02	27	3	1157.75	1181.5	1128.5	1172.0
bumblebox-01_2023-10-28_07-15-02	01	2023-10-28_07-15-02	27	2	1692.75	1600.75	1717.5	1587.5
bumblebox-01_2023-10-28_07-15-02	01	2023-10-28_07-15-02	28	13	2316.75	2974.0	2326.5	3003.0
bumblebox-01_2023-10-28_07-15-02	01	2023-10-28_07-15-02	28	7	1838.5	2888.5	1864.5	2879.0
bumblebox-01_2023-10-28_07-15-02	01	2023-10-28_07-15-02	28	0	2851.25	2749.75	2835.5	2773.0
bumblebox-01_2023-10-28_07-15-02	01	2023-10-28_07-15-02	28	9	1626.75	2706.25	1657.0	2709.5
bumblebox-01_2023-10-28_07-15-02	01	2023-10-28_07-15-02	28	15	2357.75	2021.5	2341.5	2021.0
bumblebox-01_2023-10-28_07-15-02	01	2023-10-28_07-15-02	28	10	2057.5	1953.25	2078.5	1975.5
bumblebox-01_2023-10-28_07-15-02	01	2023-10-28_07-15-02	28	2	1701.25	1587.25	1726.0	1570.5
bumblebox-01_2023-10-28_07-15-02	01	2023-10-28_07-15-02	28	12	1821.25	1393.5	1824.0	1425.0
bumblebox-01_2023-10-28_07-15-02	01	2023-10-28_07-15-02	28	6	1547.5	1214.0	1530.5	1213.5
bumblebox-01_2023-10-28_07-15-02	01	2023-10-28_07-15-02	28	3	1157.5	1181.5	1128.0	1171.5
bumblebox-01_2023-10-28_07-15-02	01	2023-10-28_07-15-02	28	8	2059.0	1156.5	2030.5	1158.0
bumblebox-01_2023-10-28_07-15-02	01	2023-10-28_07-15-02	29	13	2476.75	2978.25	2496.0	2999.5
bumblebox-01_2023-10-28_07-15-02	01	2023-10-28_07-15-02	29	9	1615.25	2696.0	1644.5	2692.5
bumblebox-01_2023-10-28_07-15-02	01	2023-10-28_07-15-02	29	15	2350.5	2018.75	2330.5	2021.5
bumblebox-01_2023-10-28_07-15-02	01	2023-10-28_07-15-02	29	10	2048.5	1954.25	2067.0	1980.0
bumblebox-01_2023-10-28_07-15-02	01	2023-10-28_07-15-02	29	12	1843.25	1380.0	1852.5	1411.0
bumblebox-01_2023-10-28_07-15-02	01	2023-10-28_07-15-02	29	6	1544.25	1220.25	1527.0	1218.0
bumblebox-01_2023-10-28_07-15-02	01	2023-10-28_07-15-02	29	8	2091.75	1192.25	2079.0	1212.0
bumblebox-01_2023-10-28_07-15-02	01	2023-10-28_07-15-02	29	3	1157.5	1181.5	1128.0	1172.0
bumblebox-01_2023-10-28_07-15-02	01	2023-10-28_07-15-02	29	7	1899.75	2855.0	1914.5	2852.5
bumblebox-01_2023-10-28_07-15-02	01	2023-10-28_07-15-02	29	0	2851.5	2749.5	2835.5	2772.0
bumblebox-01_2023-10-28_07-15-02	01	2023-10-28_07-15-02	29	2	1695.75	1584.0	1722.0	1569.0
bumblebox-01_2023-10-28_07-15-02	01	2023-10-28_07-15-02	30	13	2710.25	2978.75	2738.5	2990.5
bumblebox-01_2023-10-28_07-15-02	01	2023-10-28_07-15-02	30	0	2851.0	2749.5	2835.0	2772.0
bumblebox-01_2023-10-28_07-15-02	01	2023-10-28_07-15-02	30	9	1664.0	2688.0	1693.0	2685.5
bumblebox-01_2023-10-28_07-15-02	01	2023-10-28_07-15-02	30	15	2372.25	2018.0	2354.5	2021.0
bumblebox-01_2023-10-28_07-15-02	01	2023-10-28_07-15-02	30	10	2064.5	1956.75	2085.5	1976.5
bumblebox-01_2023-10-28_07-15-02	01	2023-10-28_07-15-02	30	12	1859.0	1418.75	1879.0	1443.0
bumblebox-01_2023-10-28_07-15-02	01	2023-10-28_07-15-02	30	8	2084.5	1275.75	2071.0	1304.5
bumblebox-01_2023-10-28_07-15-02	01	2023-10-28_07-15-02	30	6	1551.0	1224.0	1530.5	1225.5
bumblebox-01_2023-10-28_07-15-02	01	2023-10-28_07-15-02	30	3	1156.75	1181.5	1127.0	1172.0
bumblebox-01_2023-10-28_07-15-02	01	2023-10-28_07-15-02	30	2	1700.5	1581.0	1727.0	1566.0
bumblebox-01_2023-10-28_07-15-02	01	2023-10-28_07-15-02	31	13	2831.5	2971.5	2861.0	2970.5
bumblebox-01_2023-10-28_07-15-02	01	2023-10-28_07-15-02	31	9	1659.0	2657.5	1678.5	2637.0
bumblebox-01_2023-10-28_07-15-02	01	2023-10-28_07-15-02	31	15	2362.25	2011.0	2344.0	2011.5
bumblebox-01_2023-10-28_07-15-02	01	2023-10-28_07-15-02	31	10	2031.75	1940.25	2049.5	1955.5
bumblebox-01_2023-10-28_07-15-02	01	2023-10-28_07-15-02	31	12	1885.75	1522.25	1896.5	1547.5
bumblebox-01_2023-10-28_07-15-02	01	2023-10-28_07-15-02	31	8	2119.25	1280.25	2115.0	1313.5
bumblebox-01_2023-10-28_07-15-02	01	2023-10-28_07-15-02	31	6	1544.25	1223.5	1526.5	1224.0
bumblebox-01_2023-10-28_07-15-02	01	2023-10-28_07-15-02	31	3	1157.25	1181.75	1128.0	1172.5
bumblebox-01_2023-10-28_07-15-02	01	2023-10-28_07-15-02	31	7	1886.25	2860.75	1906.0	2856.0
bumblebox-01_2023-10-28_07-15-02	01	2023-10-28_07-15-02	31	0	2858.0	2743.25	2840.5	2765.0
bumblebox-01_2023-10-28_07-15-02	01	2023-10-28_07-15-02	31	2	1693.25	1588.75	1721.0	1575.5
bumblebox-01_2023-10-28_07-15-02	01	2023-10-28_07-15-02	32	0	2860.75	2720.5	2839.5	2741.0
bumblebox-01_2023-10-28_07-15-02	01	2023-10-28_07-15-02	32	15	2334.25	2010.25	2313.5	2009.5
bumblebox-01_2023-10-28_07-15-02	01	2023-10-28_07-15-02	32	10	1971.25	1865.75	1983.5	1862.0
bumblebox-01_2023-10-28_07-15-02	01	2023-10-28_07-15-02	32	12	1902.0	1558.75	1917.0	1578.5
bumblebox-01_2023-10-28_07-15-02	01	2023-10-28_07-15-02	32	8	2112.75	1324.25	2097.0	1353.0
bumblebox-01_2023-10-28_07-15-02	01	2023-10-28_07-15-02	32	6	1543.75	1222.75	1526.0	1222.5
bumblebox-01_2023-10-28_07-15-02	01	2023-10-28_07-15-02	32	3	1157.25	1181.0	1127.5	1171.0
bumblebox-01_2023-10-28_07-15-02	01	2023-10-28_07-15-02	32	13	3018.75	2947.0	3045.0	2938.5
bumblebox-01_2023-10-28_07-15-02	01	2023-10-28_07-15-02	32	7	1895.0	2849.25	1910.5	2843.5
bumblebox-01_2023-10-28_07-15-02	01	2023-10-28_07-15-02	32	9	1637.75	2618.25	1655.0	2594.5
bumblebox-01_2023-10-28_07-15-02	01	2023-10-28_07-15-02	32	2	1689.75	1586.75	1716.0	1572.0
bumblebox-01_2023-10-28_07-15-02	01	2023-10-28_07-15-02	33	7	1878.0	2888.25	1905.0	2874.5
bumblebox-01_2023-10-28_07-15-02	01	2023-10-28_07-15-02	33	0	2863.5	2726.75	2844.5	2749.0
bumblebox-01_2023-10-28_07-15-02	01	2023-10-28_07-15-02	33	13	3406.25	2727.0	3433.0	2711.5
bumblebox-01_2023-10-28_07-15-02	01	2023-10-28_07-15-02	33	9	1731.5	2542.5	1746.0	2517.5
bumblebox-01_2023-10-28_07-15-02	01	2023-10-28_07-15-02	33	15	2302.0	2000.5	2276.0	2000.0
bumblebox-01_2023-10-28_07-15-02	01	2023-10-28_07-15-02	33	10	1974.25	1852.75	1987.5	1851.0
bumblebox-01_2023-10-28_07-15-02	01	2023-10-28_07-15-02	33	12	1898.25	1531.5	1909.5	1554.5
bumblebox-01_2023-10-28_07-15-02	01	2023-10-28_07-15-02	33	8	2068.5	1346.75	2041.0	1360.0
bumblebox-01_2023-10-28_07-15-02	01	2023-10-28_07-15-02	33	6	1542.5	1221.0	1526.5	1220.5
bumblebox-01_2023-10-28_07-15-02	01	2023-10-28_07-15-02	33	3	1157.5	1181.5	1127.5	1172.0
bumblebox-01_2023-10-28_07-15-02	01	2023-10-28_07-15-02	33	2	1689.25	1580.75	1714.5	1567.0
bumblebox-01_2023-10-28_07-15-02	01	2023-10-28_07-15-02	34	7	1869.75	2899.0	1897.0	2888.0
bumblebox-01_2023-10-28_07-15-02	01	2023-10-28_07-15-02	34	0	2863.75	2728.0	2844.5	2750.5
bumblebox-01_2023-10-28_07-15-02	01	2023-10-28_07-15-02	34	15	2255.75	1988.5	2227.5	1980.0
bumblebox-01_2023-10-28_07-15-02	01	2023-10-28_07-15-02	34	12	1863.0	1474.75	1888.0	1491.5
bumblebox-01_2023-10-28_07-15-02	01	2023-10-28_07-15-02	34	8	2130.0	1281.75	2117.0	1306.5
bumblebox-01_2023-10-28_07-15-02	01	2023-10-28_07-15-02	34	6	1544.0	1219.0	1528.5	1217.0
bumblebox-01_2023-10-28_07-15-02	01	2023-10-28_07-15-02	34	3	1157.5	1181.75	1128.5	1172.0
bumblebox-01_2023-10-28_07-15-02	01	2023-10-28_07-15-02	34	13	3369.0	2389.75	3371.5	2359.0
bumblebox-01_2023-10-28_07-15-02	01	2023-10-28_07-15-02	34	10	1940.0	1803.25	1950.0	1799.5
bumblebox-01_2023-10-28_07-15-02	01	2023-10-28_07-15-02	34	2	1690.5	1575.0	1717.0	1561.0
bumblebox-01_2023-10-28_07-15-02	01	2023-10-28_07-15-02	35	7	1854.75	2888.25	1883.0	2878.0
bumblebox-01_2023-10-28_07-15-02	01	2023-10-28_07-15-02	35	0	2863.25	2728.25	2844.0	2750.0
bumblebox-01_2023-10-28_07-15-02	01	2023-10-28_07-15-02	35	9	1780.0	2514.0	1799.0	2494.0
bumblebox-01_2023-10-28_07-15-02	01	2023-10-28_07-15-02	35	15	2283.5	2003.5	2254.5	2001.5
bumblebox-01_2023-10-28_07-15-02	01	2023-10-28_07-15-02	35	10	1953.0	1803.75	1966.0	1799.0
bumblebox-01_2023-10-28_07-15-02	01	2023-10-28_07-15-02	35	12	1891.25	1447.25	1923.0	1449.5
bumblebox-01_2023-10-28_07-15-02	01	2023-10-28_07-15-02	35	8	2114.5	1280.75	2107.0	1313.5
bumblebox-01_2023-10-28_07-15-02	01	2023-10-28_07-15-02	35	6	1550.5	1217.75	1535.0	1210.5
bumblebox-01_2023-10-28_07-15-02	01	2023-10-28_07-15-02	35	3	1157.5	1181.5	1128.5	1172.0
bumblebox-01_2023-10-28_07-15-02	01	2023-10-28_07-15-02	35	13	3362.5	2081.75	3372.5	2053.0
bumblebox-01_2023-10-28_07-15-02	01	2023-10-28_07-15-02	35	2	1691.75	1574.0	1719.5	1561.0
bumblebox-01_2023-10-28_07-15-02	01	2023-10-28_07-15-02	36	7	1856.25	2879.25	1886.5	2872.0
bumblebox-01_2023-10-28_07-15-02	01	2023-10-28_07-15-02	36	0	2863.25	2728.5	2844.5	2751.0
bumblebox-01_2023-10-28_07-15-02	01	2023-10-28_07-15-02	36	9	1916.25	2481.0	1934.5	2459.5
bumblebox-01_2023-10-28_07-15-02	01	2023-10-28_07-15-02	36	15	2283.25	1989.75	2252.5	1993.5
bumblebox-01_2023-10-28_07-15-02	01	2023-10-28_07-15-02	36	10	1956.0	1793.25	1969.5	1789.0
bumblebox-01_2023-10-28_07-15-02	01	2023-10-28_07-15-02	36	2	1693.5	1577.5	1723.0	1565.5
bumblebox-01_2023-10-28_07-15-02	01	2023-10-28_07-15-02	36	12	1861.75	1459.75	1891.5	1447.5
bumblebox-01_2023-10-28_07-15-02	01	2023-10-28_07-15-02	36	8	2127.0	1331.0	2117.5	1362.5
bumblebox-01_2023-10-28_07-15-02	01	2023-10-28_07-15-02	36	6	1560.5	1196.75	1552.0	1187.0
bumblebox-01_2023-10-28_07-15-02	01	2023-10-28_07-15-02	36	3	1157.5	1181.25	1128.0	1171.5
bumblebox-01_2023-10-28_07-15-02	01	2023-10-28_07-15-02	36	13	3347.0	1887.5	3348.5	1859.5
bumblebox-01_2023-10-28_07-15-02	01	2023-10-28_07-15-02	37	7	1893.75	2890.25	1924.5	2889.5
bumblebox-01_2023-10-28_07-15-02	01	2023-10-28_07-15-02	37	9	1951.75	2386.75	1959.0	2357.0
bumblebox-01_2023-10-28_07-15-02	01	2023-10-28_07-15-02	37	15	2256.25	1991.25	2224.5	1993.5
bumblebox-01_2023-10-28_07-15-02	01	2023-10-28_07-15-02	37	10	1977.25	1838.25	1994.5	1853.0
bumblebox-01_2023-10-28_07-15-02	01	2023-10-28_07-15-02	37	2	1695.25	1580.25	1722.5	1566.0
bumblebox-01_2023-10-28_07-15-02	01	2023-10-28_07-15-02	37	12	1883.75	1383.5	1882.0	1351.0
bumblebox-01_2023-10-28_07-15-02	01	2023-10-28_07-15-02	37	8	2120.5	1339.75	2112.5	1372.0
bumblebox-01_2023-10-28_07-15-02	01	2023-10-28_07-15-02	37	6	1577.5	1201.25	1580.0	1184.5
bumblebox-01_2023-10-28_07-15-02	01	2023-10-28_07-15-02	37	3	1157.25	1181.75	1128.0	1172.0
bumblebox-01_2023-10-28_07-15-02	01	2023-10-28_07-15-02	37	0	2863.25	2728.75	2844.5	2751.0
bumblebox-01_2023-10-28_07-15-02	01	2023-10-28_07-15-02	37	13	3287.25	1639.25	3278.5	1610.0
bumblebox-01_2023-10-28_07-15-02	01	2023-10-28_07-15-02	38	7	1984.25	2887.0	2009.5	2888.0
bumblebox-01_2023-10-28_07-15-02	01	2023-10-28_07-15-02	38	0	2863.0	2729.0	2844.0	2751.5
bumblebox-01_2023-10-28_07-15-02	01	2023-10-28_07-15-02	38	9	1948.0	2178.25	1953.0	2150.5
bumblebox-01_2023-10-28_07-15-02	01	2023-10-28_07-15-02	38	15	2245.25	2001.25	2213.0	2004.0
bumblebox-01_2023-10-28_07-15-02	01	2023-10-28_07-15-02	38	10	2010.25	1865.25	2032.0	1883.0
bumblebox-01_2023-10-28_07-15-02	01	2023-10-28_07-15-02	38	13	3270.0	1638.25	3268.0	1609.5
bumblebox-01_2023-10-28_07-15-02	01	2023-10-28_07-15-02	38	12	1910.0	1444.25	1893.5	1416.5
bumblebox-01_2023-10-28_07-15-02	01	2023-10-28_07-15-02	38	8	2115.25	1327.75	2104.0	1358.0
bumblebox-01_2023-10-28_07-15-02	01	2023-10-28_07-15-02	38	3	1157.25	1181.25	1127.5	1171.5
bumblebox-01_2023-10-28_07-15-02	01	2023-10-28_07-15-02	38	2	1700.25	1584.25	1728.0	1571.0
bumblebox-01_2023-10-28_07-15-02	01	2023-10-28_07-15-02	38	6	1596.75	1186.0	1607.0	1169.0
bumblebox-01_2023-10-28_07-15-02	01	2023-10-28_07-15-02	39	7	2016.0	2781.0	2033.5	2776.5
bumblebox-01_2023-10-28_07-15-02	01	2023-10-28_07-15-02	39	0	2863.25	2728.75	2844.5	2751.0
bumblebox-01_2023-10-28_07-15-02	01	2023-10-28_07-15-02	39	9	1999.0	2110.75	2003.0	2080.0
bumblebox-01_2023-10-28_07-15-02	01	2023-10-28_07-15-02	39	15	2279.5	2013.25	2250.5	2010.5
bumblebox-01_2023-10-28_07-15-02	01	2023-10-28_07-15-02	39	10	2029.0	1866.25	2052.5	1881.0
bumblebox-01_2023-10-28_07-15-02	01	2023-10-28_07-15-02	39	13	3284.75	1630.5	3283.0	1602.0
bumblebox-01_2023-10-28_07-15-02	01	2023-10-28_07-15-02	39	12	1893.0	1439.0	1876.0	1412.0
bumblebox-01_2023-10-28_07-15-02	01	2023-10-28_07-15-02	39	8	2120.5	1308.75	2108.0	1337.0
bumblebox-01_2023-10-28_07-15-02	01	2023-10-28_07-15-02	39	3	1157.25	1181.25	1128.0	1172.0
bumblebox-01_2023-10-28_07-15-02	01	2023-10-28_07-15-02	39	2	1703.5	1584.25	1730.5	1569.5
bumblebox-01_2023-10-28_07-15-02	01	2023-10-28_07-15-02	39	6	1625.0	1164.0	1636.0	1146.0
bumblebox-01_2023-10-28_07-15-02	01	2023-10-28_07-15-02	40	0	2863.0	2729.25	2844.5	2751.5
bumblebox-01_2023-10-28_07-15-02	01	2023-10-28_07-15-02	40	9	1950.75	2038.0	1949.0	2007.0
bumblebox-01_2023-10-28_07-15-02	01	2023-10-28_07-15-02	40	15	2297.5	2001.75	2274.0	1994.0
bumblebox-01_2023-10-28_07-15-02	01	2023-10-28_07-15-02	40	10	2001.75	1879.5	2019.5	1906.0
bumblebox-01_2023-10-28_07-15-02	01	2023-10-28_07-15-02	40	12	1884.5	1441.25	1871.0	1412.0
bumblebox-01_2023-10-28_07-15-02	01	2023-10-28_07-15-02	40	8	2149.75	1265.75	2141.0	1293.5
bumblebox-01_2023-10-28_07-15-02	01	2023-10-28_07-15-02	40	6	1625.25	1243.5	1613.0	1224.0
bumblebox-01_2023-10-28_07-15-02	01	2023-10-28_07-15-02	40	3	1157.5	1181.5	1128.0	1172.0
bumblebox-01_2023-10-28_07-15-02	01	2023-10-28_07-15-02	40	13	3297.75	1627.75	3297.0	1599.0
bumblebox-01_2023-10-28_07-15-02	01	2023-10-28_07-15-02	40	2	1702.25	1583.75	1729.5	1569.5
bumblebox-01_2023-10-28_07-15-02	01	2023-10-28_07-15-02	41	15	2314.25	2002.0	2288.0	2006.5
bumblebox-01_2023-10-28_07-15-02	01	2023-10-28_07-15-02	41	9	1874.0	1921.75	1866.0	1892.5
bumblebox-01_2023-10-28_07-15-02	01	2023-10-28_07-15-02	41	10	2008.25	1870.25	2018.5	1901.0
bumblebox-01_2023-10-28_07-15-02	01	2023-10-28_07-15-02	41	12	1904.75	1444.25	1891.5	1415.0
bumblebox-01_2023-10-28_07-15-02	01	2023-10-28_07-15-02	41	8	2139.75	1311.75	2131.0	1343.5
bumblebox-01_2023-10-28_07-15-02	01	2023-10-28_07-15-02	41	6	1624.25	1260.75	1597.0	1267.0
bumblebox-01_2023-10-28_07-15-02	01	2023-10-28_07-15-02	41	3	1157.0	1181.0	1127.5	1171.5
bumblebox-01_2023-10-28_07-15-02	01	2023-10-28_07-15-02	41	0	2863.75	2729.5	2844.5	2752.0
bumblebox-01_2023-10-28_07-15-02	01	2023-10-28_07-15-02	41	13	3333.75	1661.5	3357.5	1645.0
bumblebox-01_2023-10-28_07-15-02	01	2023-10-28_07-15-02	41	2	1684.25	1594.0	1709.0	1580.0
bumblebox-01_2023-10-28_07-15-02	01	2023-10-28_07-15-02	42	7	1975.25	2627.25	1981.0	2606.0
bumblebox-01_2023-10-28_07-15-02	01	2023-10-28_07-15-02	42	15	2341.25	1974.25	2315.0	1989.0
bumblebox-01_2023-10-28_07-15-02	01	2023-10-28_07-15-02	42	10	2027.5	1923.5	2044.0	1951.0
bumblebox-01_2023-10-28_07-15-02	01	2023-10-28_07-15-02	42	9	1841.25	1857.0	1832.5	1830.0
bumblebox-01_2023-10-28_07-15-02	01	2023-10-28_07-15-02	42	12	1901.0	1444.5	1884.0	1417.0
bumblebox-01_2023-10-28_07-15-02	01	2023-10-28_07-15-02	42	6	1530.25	1359.5	1523.5	1381.5
bumblebox-01_2023-10-28_07-15-02	01	2023-10-28_07-15-02	42	8	2125.25	1300.0	2118.5	1331.5
bumblebox-01_2023-10-28_07-15-02	01	2023-10-28_07-15-02	42	3	1157.0	1181.5	1128.0	1172.0
bumblebox-01_2023-10-28_07-15-02	01	2023-10-28_07-15-02	42	0	2863.0	2729.5	2844.5	2751.5
bumblebox-01_2023-10-28_07-15-02	01	2023-10-28_07-15-02	42	13	3265.25	1724.75	3292.0	1738.5
bumblebox-01_2023-10-28_07-15-02	01	2023-10-28_07-15-02	42	2	1686.25	1609.75	1710.0	1597.0
bumblebox-01_2023-10-28_07-15-02	01	2023-10-28_07-15-02	43	7	1974.0	2561.25	1982.5	2536.0
bumblebox-01_2023-10-28_07-15-02	01	2023-10-28_07-15-02	43	15	2345.0	1969.0	2319.5	1988.5
bumblebox-01_2023-10-28_07-15-02	01	2023-10-28_07-15-02	43	10	2021.75	1916.25	2037.0	1944.5
bumblebox-01_2023-10-28_07-15-02	01	2023-10-28_07-15-02	43	9	1829.25	1866.75	1824.5	1835.5
bumblebox-01_2023-10-28_07-15-02	01	2023-10-28_07-15-02	43	12	1920.75	1452.75	1908.0	1423.5
bumblebox-01_2023-10-28_07-15-02	01	2023-10-28_07-15-02	43	6	1584.25	1315.5	1570.0	1340.0
bumblebox-01_2023-10-28_07-15-02	01	2023-10-28_07-15-02	43	8	2108.0	1303.5	2093.5	1331.5
bumblebox-01_2023-10-28_07-15-02	01	2023-10-28_07-15-02	43	3	1157.5	1181.25	1128.0	1171.0
bumblebox-01_2023-10-28_07-15-02	01	2023-10-28_07-15-02	43	0	2862.75	2729.75	2844.0	2752.0
bumblebox-01_2023-10-28_07-15-02	01	2023-10-28_07-15-02	43	13	3335.75	2033.75	3355.0	2058.0
bumblebox-01_2023-10-28_07-15-02	01	2023-10-28_07-15-02	43	2	1692.5	1613.25	1714.5	1599.0
bumblebox-01_2023-10-28_07-15-02	01	2023-10-28_07-15-02	44	0	2862.75	2730.5	2844.5	2753.0
bumblebox-01_2023-10-28_07-15-02	01	2023-10-28_07-15-02	44	7	1991.5	2516.25	2009.5	2494.0
bumblebox-01_2023-10-28_07-15-02	01	2023-10-28_07-15-02	44	15	2352.75	1961.25	2326.0	1977.0
bumblebox-01_2023-10-28_07-15-02	01	2023-10-28_07-15-02	44	10	2027.75	1922.5	2042.5	1950.5
bumblebox-01_2023-10-28_07-15-02	01	2023-10-28_07-15-02	44	9	1815.5	1836.0	1819.0	1805.0
bumblebox-01_2023-10-28_07-15-02	01	2023-10-28_07-15-02	44	12	1908.25	1441.75	1891.0	1415.0
bumblebox-01_2023-10-28_07-15-02	01	2023-10-28_07-15-02	44	6	1589.75	1330.75	1576.0	1355.0
bumblebox-01_2023-10-28_07-15-02	01	2023-10-28_07-15-02	44	8	2097.75	1283.5	2078.5	1307.0
bumblebox-01_2023-10-28_07-15-02	01	2023-10-28_07-15-02	44	3	1157.0	1181.5	1127.5	1172.0
bumblebox-01_2023-10-28_07-15-02	01	2023-10-28_07-15-02	44	13	3299.0	2390.75	3303.5	2420.5
bumblebox-01_2023-10-28_07-15-02	01	2023-10-28_07-15-02	44	11	1931.5	1746.0	1945.5	1738.0
bumblebox-01_2023-10-28_07-15-02	01	2023-10-28_07-15-02	44	2	1700.5	1611.75	1722.0	1596.0
bumblebox-01_2023-10-28_07-15-02	01	2023-10-28_07-15-02	45	0	2863.25	2730.25	2844.5	2753.0
bumblebox-01_2023-10-28_07-15-02	01	2023-10-28_07-15-02	45	7	1935.5	2479.75	1944.0	2451.0
bumblebox-01_2023-10-28_07-15-02	01	2023-10-28_07-15-02	45	10	2032.25	1959.25	2040.0	1989.5
bumblebox-01_2023-10-28_07-15-02	01	2023-10-28_07-15-02	45	15	2364.5	1961.25	2337.0	1973.0
bumblebox-01_2023-10-28_07-15-02	01	2023-10-28_07-15-02	45	9	1792.25	1817.75	1797.0	1786.0
bumblebox-01_2023-10-28_07-15-02	01	2023-10-28_07-15-02	45	12	1915.75	1442.75	1899.5	1415.0
bumblebox-01_2023-10-28_07-15-02	01	2023-10-28_07-15-02	45	6	1594.0	1327.75	1581.0	1351.5
bumblebox-01_2023-10-28_07-15-02	01	2023-10-28_07-15-02	45	8	2119.75	1265.25	2105.5	1287.5
bumblebox-01_2023-10-28_07-15-02	01	2023-10-28_07-15-02	45	3	1157.25	1181.75	1127.5	1172.0
bumblebox-01_2023-10-28_07-15-02	01	2023-10-28_07-15-02	45	13	3062.5	2654.25	3049.5	2680.5
bumblebox-01_2023-10-28_07-15-02	01	2023-10-28_07-15-02	45	2	1711.25	1602.0	1734.0	1584.0
bumblebox-01_2023-10-28_07-15-02	01	2023-10-28_07-15-02	46	13	3101.0	2864.0	3098.0	2892.0
bumblebox-01_2023-10-28_07-15-02	01	2023-10-28_07-15-02	46	7	1911.25	2463.5	1924.5	2436.5
bumblebox-01_2023-10-28_07-15-02	01	2023-10-28_07-15-02	46	10	2037.25	1993.75	2048.5	2022.5
bumblebox-01_2023-10-28_07-15-02	01	2023-10-28_07-15-02	46	15	2361.0	1964.75	2333.0	1975.5
bumblebox-01_2023-10-28_07-15-02	01	2023-10-28_07-15-02	46	2	1711.5	1601.75	1736.0	1585.0
bumblebox-01_2023-10-28_07-15-02	01	2023-10-28_07-15-02	46	12	1908.0	1435.25	1890.0	1408.5
bumblebox-01_2023-10-28_07-15-02	01	2023-10-28_07-15-02	46	6	1589.25	1327.0	1576.0	1350.0
bumblebox-01_2023-10-28_07-15-02	01	2023-10-28_07-15-02	46	8	2099.25	1192.0	2071.0	1188.5
bumblebox-01_2023-10-28_07-15-02	01	2023-10-28_07-15-02	46	3	1157.25	1181.5	1128.0	1172.0
bumblebox-01_2023-10-28_07-15-02	01	2023-10-28_07-15-02	46	0	2846.0	2731.5	2830.5	2755.0
bumblebox-01_2023-10-28_07-15-02	01	2023-10-28_07-15-02	46	9	1782.0	1650.5	1781.5	1622.0
bumblebox-01_2023-10-28_07-15-02	01	2023-10-28_07-15-02	47	0	2847.0	2731.75	2832.0	2755.0
bumblebox-01_2023-10-28_07-15-02	01	2023-10-28_07-15-02	47	7	1922.0	2497.0	1938.0	2472.0
bumblebox-01_2023-10-28_07-15-02	01	2023-10-28_07-15-02	47	15	2362.0	1964.25	2334.5	1975.0
bumblebox-01_2023-10-28_07-15-02	01	2023-10-28_07-15-02	47	10	2024.25	1914.0	2045.5	1925.5
bumblebox-01_2023-10-28_07-15-02	01	2023-10-28_07-15-02	47	2	1711.0	1600.0	1736.0	1583.5
bumblebox-01_2023-10-28_07-15-02	01	2023-10-28_07-15-02	47	12	1904.75	1434.5	1887.0	1407.5
bumblebox-01_2023-10-28_07-15-02	01	2023-10-28_07-15-02	47	6	1589.75	1325.75	1576.5	1347.0
bumblebox-01_2023-10-28_07-15-02	01	2023-10-28_07-15-02	47	8	2052.25	1187.75	2021.5	1177.0
bumblebox-01_2023-10-28_07-15-02	01	2023-10-28_07-15-02	47	3	1156.75	1181.75	1127.5	1172.5
bumblebox-01_2023-10-28_07-15-02	01	2023-10-28_07-15-02	47	13	3110.5	2844.25	3110.0	2872.0
bumblebox-01_2023-10-28_07-15-02	01	2023-10-28_07-15-02	47	9	1789.25	1675.75	1787.0	1643.5
bumblebox-01_2023-10-28_07-15-02	01	2023-10-28_07-15-02	48	13	3106.5	2847.0	3105.0	2873.0
bumblebox-01_2023-10-28_07-15-02	01	2023-10-28_07-15-02	48	7	1949.5	2499.25	1969.5	2479.0
bumblebox-01_2023-10-28_07-15-02	01	2023-10-28_07-15-02	48	15	2364.75	1964.0	2337.0	1975.0
bumblebox-01_2023-10-28_07-15-02	01	2023-10-28_07-15-02	48	10	2060.5	1936.5	2083.0	1956.0
bumblebox-01_2023-10-28_07-15-02	01	2023-10-28_07-15-02	48	12	1908.25	1434.0	1890.5	1407.0
bumblebox-01_2023-10-28_07-15-02	01	2023-10-28_07-15-02	48	6	1591.5	1325.0	1578.0	1347.0
bumblebox-01_2023-10-28_07-15-02	01	2023-10-28_07-15-02	48	8	2002.0	1180.25	1970.0	1171.5
bumblebox-01_2023-10-28_07-15-02	01	2023-10-28_07-15-02	48	3	1156.75	1181.25	1127.5	1171.5
bumblebox-01_2023-10-28_07-15-02	01	2023-10-28_07-15-02	48	0	2847.75	2732.0	2832.5	2756.0
bumblebox-01_2023-10-28_07-15-02	01	2023-10-28_07-15-02	48	9	1747.75	1705.75	1719.0	1694.0
bumblebox-01_2023-10-28_07-15-02	01	2023-10-28_07-15-02	48	2	1709.75	1593.25	1733.5	1576.0
bumblebox-01_2023-10-28_07-15-02	01	2023-10-28_07-15-02	49	0	2848.0	2732.0	2832.5	2756.0
bumblebox-01_2023-10-28_07-15-02	01	2023-10-28_07-15-02	49	7	2057.5	2491.5	2087.0	2487.0
bumblebox-01_2023-10-28_07-15-02	01	2023-10-28_07-15-02	49	15	2379.75	1957.0	2354.5	1974.5
bumblebox-01_2023-10-28_07-15-02	01	2023-10-28_07-15-02	49	10	2060.75	1940.25	2081.0	1962.5
bumblebox-01_2023-10-28_07-15-02	01	2023-10-28_07-15-02	49	9	1632.75	1677.0	1610.0	1658.0
bumblebox-01_2023-10-28_07-15-02	01	2023-10-28_07-15-02	49	12	1907.5	1437.5	1889.0	1411.0
bumblebox-01_2023-10-28_07-15-02	01	2023-10-28_07-15-02	49	6	1593.0	1326.0	1580.5	1349.5
bumblebox-01_2023-10-28_07-15-02	01	2023-10-28_07-15-02	49	8	1959.25	1182.5	1926.0	1183.5
bumblebox-01_2023-10-28_07-15-02	01	2023-10-28_07-15-02	49	3	1157.0	1181.75	1128.0	1172.0
bumblebox-01_2023-10-28_07-15-02	01	2023-10-28_07-15-02	49	13	3107.5	2835.25	3108.0	2863.0
bumblebox-01_2023-10-28_07-15-02	01	2023-10-28_07-15-02	49	2	1706.75	1590.75	1731.0	1575.0
bumblebox-01_2023-10-28_07-15-02	01	2023-10-28_07-15-02	50	13	3092.75	2839.0	3093.5	2865.0
bumblebox-01_2023-10-28_07-15-02	01	2023-10-28_07-15-02	50	0	2848.25	2731.5	2832.5	2755.5
bumblebox-01_2023-10-28_07-15-02	01	2023-10-28_07-15-02	50	7	2236.75	2412.0	2264.0	2400.0
bumblebox-01_2023-10-28_07-15-02	01	2023-10-28_07-15-02	50	15	2367.75	1960.0	2340.5	1972.5
bumblebox-01_2023-10-28_07-15-02	01	2023-10-28_07-15-02	50	10	2051.0	1905.5	2075.5	1913.0
bumblebox-01_2023-10-28_07-15-02	01	2023-10-28_07-15-02	50	2	1715.75	1581.0	1741.5	1564.5
bumblebox-01_2023-10-28_07-15-02	01	2023-10-28_07-15-02	50	9	1498.75	1563.5	1483.5	1540.0
bumblebox-01_2023-10-28_07-15-02	01	2023-10-28_07-15-02	50	12	1906.25	1443.0	1887.0	1417.5
bumblebox-01_2023-10-28_07-15-02	01	2023-10-28_07-15-02	50	6	1594.5	1317.75	1578.5	1339.0
bumblebox-01_2023-10-28_07-15-02	01	2023-10-28_07-15-02	50	8	1943.0	1205.5	1909.5	1206.0
bumblebox-01_2023-10-28_07-15-02	01	2023-10-28_07-15-02	50	3	1156.75	1181.5	1127.5	1172.0
bumblebox-01_2023-10-28_07-15-02	01	2023-10-28_07-15-02	50	4	2056.5	1491.0	2028.5	1503.5
bumblebox-01_2023-10-28_07-15-02	01	2023-10-28_07-15-02	51	0	2848.5	2732.75	2833.0	2756.5
bumblebox-01_2023-10-28_07-15-02	01	2023-10-28_07-15-02	51	7	2425.5	2252.75	2449.5	2236.0
bumblebox-01_2023-10-28_07-15-02	01	2023-10-28_07-15-02	51	15	2363.25	1964.75	2336.5	1978.5
bumblebox-01_2023-10-28_07-15-02	01	2023-10-28_07-15-02	51	10	2066.5	1897.0	2092.0	1899.0
bumblebox-01_2023-10-28_07-15-02	01	2023-10-28_07-15-02	51	9	1362.5	1475.0	1340.5	1461.5
bumblebox-01_2023-10-28_07-15-02	01	2023-10-28_07-15-02	51	12	1904.0	1445.0	1883.5	1420.5
bumblebox-01_2023-10-28_07-15-02	01	2023-10-28_07-15-02	51	6	1593.0	1321.0	1580.5	1344.5
bumblebox-01_2023-10-28_07-15-02	01	2023-10-28_07-15-02	51	8	1919.75	1206.75	1886.5	1207.5
bumblebox-01_2023-10-28_07-15-02	01	2023-10-28_07-15-02	51	3	1156.75	1181.25	1127.5	1171.0
bumblebox-01_2023-10-28_07-15-02	01	2023-10-28_07-15-02	51	13	3117.5	2828.25	3106.5	2854.5
bumblebox-01_2023-10-28_07-15-02	01	2023-10-28_07-15-02	51	2	1718.0	1576.5	1744.0	1560.0
