## Supplementary material for "The BumbleBox: An open-source platform for quantifying behavior in bumblebee colonies": Sample BumbleBox Data Output: bumblebox-01_2023-10-28_07-15-02_updated.csv

filename	colony number	datetime	frame	ID	centroidX	centroidY	frontX	frontY	elapsed frames	speed	distance_from_center
bumblebox-01_2023-10-28_07-15-02	1	2023-10-28_07-15-02	0	0	2851.25	2749.5	2835.5	2772.5			1322.6073876089656
bumblebox-01_2023-10-28_07-15-02	1	2023-10-28_07-15-02	0	3	1158.0	1181.25	1128.5	1171.5			990.4755195777493
bumblebox-01_2023-10-28_07-15-02	1	2023-10-28_07-15-02	0	6	1555.75	1210.75	1537.5	1213.0			697.2645695020022
bumblebox-01_2023-10-28_07-15-02	1	2023-10-28_07-15-02	0	7	1934.25	2207.25	1904.5	2215.0			411.0312927659067
bumblebox-01_2023-10-28_07-15-02	1	2023-10-28_07-15-02	0	8	1774.5	1667.0	1803.0	1664.5			205.61490524233037
bumblebox-01_2023-10-28_07-15-02	1	2023-10-28_07-15-02	0	10	2000.5	1860.5	2018.5	1872.5			92.17555537024174
bumblebox-01_2023-10-28_07-15-02	1	2023-10-28_07-15-02	0	12	1839.25	1478.25	1826.0	1507.5			331.91081050910725
bumblebox-01_2023-10-28_07-15-02	1	2023-10-28_07-15-02	0	15	2362.0	2015.25	2342.0	2016.0			480.4002288538303
bumblebox-01_2023-10-28_07-15-02	1	2023-10-28_07-15-02	1	0	2851.75	2749.0	2836.0	2772.0	1.0	0.7071067811865476	1341.0465610508272
bumblebox-01_2023-10-28_07-15-02	1	2023-10-28_07-15-02	1	3	1157.75	1181.75	1128.5	1172.0	1.0	0.5590169943749475	972.6747613700327
bumblebox-01_2023-10-28_07-15-02	1	2023-10-28_07-15-02	1	6	1547.25	1219.5	1528.5	1222.5	1.0	12.198872898755852	675.7361292740311
bumblebox-01_2023-10-28_07-15-02	1	2023-10-28_07-15-02	1	7	1835.25	2093.25	1806.0	2082.5	1.0	150.98675438593943	325.7677530177749
bumblebox-01_2023-10-28_07-15-02	1	2023-10-28_07-15-02	1	8	1773.25	1680.25	1804.5	1675.5	1.0	13.308831654206164	181.3377481558928
bumblebox-01_2023-10-28_07-15-02	1	2023-10-28_07-15-02	1	10	2025.25	1834.0	2049.0	1835.5	1.0	36.26034335193201	114.14384085989923
bumblebox-01_2023-10-28_07-15-02	1	2023-10-28_07-15-02	1	12	1841.0	1470.0	1826.0	1498.0	1.0	8.4335638967165	321.0974893334577
bumblebox-01_2023-10-28_07-15-02	1	2023-10-28_07-15-02	1	15	2366.0	2012.25	2346.0	2012.0	1.0	5.0	498.6950823461667
bumblebox-01_2023-10-28_07-15-02	1	2023-10-28_07-15-02	2	0	2851.5	2749.0	2835.5	2772.0	1.0	0.25	1375.456450160841
bumblebox-01_2023-10-28_07-15-02	1	2023-10-28_07-15-02	2	3	1158.0	1181.5	1128.5	1171.5	1.0	0.3535533905932738	937.7431231627681
bumblebox-01_2023-10-28_07-15-02	1	2023-10-28_07-15-02	2	6	1547.0	1215.25	1529.0	1215.0	1.0	4.257346591481601	646.2457272888252
bumblebox-01_2023-10-28_07-15-02	1	2023-10-28_07-15-02	2	7	1577.25	2043.5	1549.0	2035.5	1.0	262.7528544088532	428.7978392133786
bumblebox-01_2023-10-28_07-15-02	1	2023-10-28_07-15-02	2	8	1796.5	1667.0	1827.5	1663.5	1.0	26.760511953249324	136.04643982501895
bumblebox-01_2023-10-28_07-15-02	1	2023-10-28_07-15-02	2	10	2050.0	1729.0	2075.5	1712.5	1.0	107.87753473267732	155.37186051232862
bumblebox-01_2023-10-28_07-15-02	1	2023-10-28_07-15-02	2	12	1841.75	1469.0	1831.5	1500.0	1.0	1.25	294.55590414055956
bumblebox-01_2023-10-28_07-15-02	1	2023-10-28_07-15-02	2	15	2357.25	2011.75	2338.0	2009.0	1.0	8.764274071479052	525.0890633159888
bumblebox-01_2023-10-28_07-15-02	1	2023-10-28_07-15-02	3	0	2851.75	2749.5	2835.5	2772.5	1.0	0.5590169943749475	1386.9765573646196
bumblebox-01_2023-10-28_07-15-02	1	2023-10-28_07-15-02	3	3	1157.75	1181.25	1128.5	1171.5	1.0	0.3535533905932738	929.1083493574251
bumblebox-01_2023-10-28_07-15-02	1	2023-10-28_07-15-02	3	6	1545.25	1218.75	1527.5	1218.5	1.0	3.913118960624632	631.3070369049271
bumblebox-01_2023-10-28_07-15-02	1	2023-10-28_07-15-02	3	7	1412.5	1974.5	1389.5	1956.5	1.0	178.61568380184312	538.9609265997254
bumblebox-01_2023-10-28_07-15-02	1	2023-10-28_07-15-02	3	8	1814.0	1662.5	1845.5	1662.0	1.0	18.069310999592652	116.04581164882504
bumblebox-01_2023-10-28_07-15-02	1	2023-10-28_07-15-02	3	10	2192.0	1662.5	2220.0	1679.5	1.0	156.80003188775186	303.8793023574237
bumblebox-01_2023-10-28_07-15-02	1	2023-10-28_07-15-02	3	11	1935.0	1744.75	1943.5	1715.5			36.448001181456455
bumblebox-01_2023-10-28_07-15-02	1	2023-10-28_07-15-02	3	12	1827.0	1473.75	1817.5	1504.5	1.0	15.495967217311735	277.5241953638379
bumblebox-01_2023-10-28_07-15-02	1	2023-10-28_07-15-02	3	15	2352.75	2009.25	2334.5	2004.0	1.0	5.1478150704935	526.9615654982302
bumblebox-01_2023-10-28_07-15-02	1	2023-10-28_07-15-02	4	0	2851.75	2749.5	2835.5	2772.0	1.0	0.0	1396.0180134745083
bumblebox-01_2023-10-28_07-15-02	1	2023-10-28_07-15-02	4	3	1157.75	1181.5	1128.5	1172.0	1.0	0.25	916.5536912507158
bumblebox-01_2023-10-28_07-15-02	1	2023-10-28_07-15-02	4	6	1553.5	1209.25	1534.0	1206.5	1.0	12.58222953216162	630.8505891416069
bumblebox-01_2023-10-28_07-15-02	1	2023-10-28_07-15-02	4	7	1248.75	1980.75	1221.0	1980.0	1.0	163.86923140113888	666.8882591523954
bumblebox-01_2023-10-28_07-15-02	1	2023-10-28_07-15-02	4	8	1856.5	1656.0	1884.5	1648.0	1.0	42.99418565341132	97.73463853881336
bumblebox-01_2023-10-28_07-15-02	1	2023-10-28_07-15-02	4	10	2177.75	1774.25	2187.0	1806.5	1.0	112.65489336908539	303.41526855995977
bumblebox-01_2023-10-28_07-15-02	1	2023-10-28_07-15-02	4	12	1797.25	1452.5	1784.0	1482.0	1.0	36.559882384931164	309.40620581254103
bumblebox-01_2023-10-28_07-15-02	1	2023-10-28_07-15-02	4	15	2358.0	2011.75	2340.5	2007.5	1.0	5.814851674806504	548.307050903335
bumblebox-01_2023-10-28_07-15-02	1	2023-10-28_07-15-02	5	0	2852.0	2749.75	2836.0	2772.5	1.0	0.3535533905932738	1387.1235504239069
bumblebox-01_2023-10-28_07-15-02	1	2023-10-28_07-15-02	5	3	1158.0	1181.0	1128.5	1170.5	1.0	0.5590169943749475	924.4056927375691
bumblebox-01_2023-10-28_07-15-02	1	2023-10-28_07-15-02	5	6	1550.0	1208.25	1535.0	1200.5	1.0	3.640054944640259	645.6862824860267
bumblebox-01_2023-10-28_07-15-02	1	2023-10-28_07-15-02	5	7	1199.25	2085.0	1176.0	2094.0	1.0	115.40499339283375	744.1253845224103
bumblebox-01_2023-10-28_07-15-02	1	2023-10-28_07-15-02	5	8	1885.75	1656.25	1909.5	1648.5	1.0	29.251068356557507	112.27203465522926
bumblebox-01_2023-10-28_07-15-02	1	2023-10-28_07-15-02	5	10	2189.25	1789.75	2201.0	1820.0	1.0	19.300259065618782	317.67113067703366
bumblebox-01_2023-10-28_07-15-02	1	2023-10-28_07-15-02	5	12	1791.0	1464.0	1785.0	1494.5	1.0	13.088640112708424	314.42309833347963
bumblebox-01_2023-10-28_07-15-02	1	2023-10-28_07-15-02	5	15	2353.5	2007.75	2336.5	2001.0	1.0	6.020797289396148	537.7046939451292
bumblebox-01_2023-10-28_07-15-02	1	2023-10-28_07-15-02	6	0	2852.25	2749.75	2836.0	2773.0	1.0	0.25	1369.8464111173269
bumblebox-01_2023-10-28_07-15-02	1	2023-10-28_07-15-02	6	3	1157.75	1181.75	1128.5	1172.0	1.0	0.7905694150420949	940.3224052234989
bumblebox-01_2023-10-28_07-15-02	1	2023-10-28_07-15-02	6	6	1551.0	1210.25	1534.0	1208.5	1.0	2.23606797749979	663.9734846101205
bumblebox-01_2023-10-28_07-15-02	1	2023-10-28_07-15-02	6	7	1235.75	2101.5	1209.0	2110.5	1.0	40.05621050473946	711.2327470021071
bumblebox-01_2023-10-28_07-15-02	1	2023-10-28_07-15-02	6	10	2185.75	1810.5	2179.0	1842.0	1.0	21.043110511518965	311.4039964091532
bumblebox-01_2023-10-28_07-15-02	1	2023-10-28_07-15-02	6	12	1794.25	1464.25	1787.0	1494.5	1.0	3.2596012026013246	335.4099475390723
bumblebox-01_2023-10-28_07-15-02	1	2023-10-28_07-15-02	6	15	2348.5	2010.5	2331.5	2004.0	1.0	5.706356105256663	522.382260193918
bumblebox-01_2023-10-28_07-15-02	1	2023-10-28_07-15-02	7	0	2851.75	2750.25	2835.5	2773.0	1.0	0.7071067811865476	1377.3724362440973
bumblebox-01_2023-10-28_07-15-02	1	2023-10-28_07-15-02	7	3	1157.75	1181.5	1128.5	1172.0	1.0	0.25	933.3449004119539
bumblebox-01_2023-10-28_07-15-02	1	2023-10-28_07-15-02	7	6	1558.5	1197.25	1540.5	1195.0	1.0	15.008331019803634	663.1894643501207
bumblebox-01_2023-10-28_07-15-02	1	2023-10-28_07-15-02	7	7	1227.25	2170.0	1208.5	2191.0	1.0	69.0253576593414	753.8015840557779
bumblebox-01_2023-10-28_07-15-02	1	2023-10-28_07-15-02	7	8	1854.0	1659.25	1884.5	1648.5	2.0	31.89141734072037	123.3471346444659
bumblebox-01_2023-10-28_07-15-02	1	2023-10-28_07-15-02	7	10	2185.0	1808.5	2177.0	1840.0	1.0	2.1360009363293826	313.1986440344211
bumblebox-01_2023-10-28_07-15-02	1	2023-10-28_07-15-02	7	12	1798.0	1464.25	1791.5	1494.0	1.0	3.75	325.6297984291364
bumblebox-01_2023-10-28_07-15-02	1	2023-10-28_07-15-02	7	15	2351.75	2018.0	2333.0	2017.0	1.0	8.173891362135908	534.1454185191519
bumblebox-01_2023-10-28_07-15-02	1	2023-10-28_07-15-02	8	0	2851.5	2749.75	2835.5	2772.5	1.0	0.5590169943749475	1354.6701628071683
bumblebox-01_2023-10-28_07-15-02	1	2023-10-28_07-15-02	8	3	1158.25	1182.0	1128.5	1172.0	1.0	0.7071067811865476	953.6336429677804
bumblebox-01_2023-10-28_07-15-02	1	2023-10-28_07-15-02	8	6	1556.5	1194.25	1538.0	1193.0	1.0	3.605551275463989	693.0587998142726
bumblebox-01_2023-10-28_07-15-02	1	2023-10-28_07-15-02	8	7	1218.75	2239.25	1200.0	2260.0	1.0	69.76971047668178	786.5261041440392
bumblebox-01_2023-10-28_07-15-02	1	2023-10-28_07-15-02	8	10	2206.5	1822.25	2205.5	1854.5	1.0	25.520824829930557	329.7764394252567
bumblebox-01_2023-10-28_07-15-02	1	2023-10-28_07-15-02	8	12	1793.5	1455.75	1787.0	1486.0	1.0	9.617692030835672	362.7412989997141
bumblebox-01_2023-10-28_07-15-02	1	2023-10-28_07-15-02	8	15	2354.0	2018.0	2337.0	2013.5	1.0	2.25	520.8786446956719
bumblebox-01_2023-10-28_07-15-02	1	2023-10-28_07-15-02	9	0	2852.0	2749.0	2836.0	2772.0	1.0	0.9013878188659973	1374.4306349585272
bumblebox-01_2023-10-28_07-15-02	1	2023-10-28_07-15-02	9	3	1157.75	1181.5	1128.5	1172.0	1.0	0.7071067811865476	935.0498858683958
bumblebox-01_2023-10-28_07-15-02	1	2023-10-28_07-15-02	9	6	1554.75	1192.25	1537.0	1191.0	1.0	2.6575364531836625	673.5959065437527
bumblebox-01_2023-10-28_07-15-02	1	2023-10-28_07-15-02	9	7	1203.75	2214.75	1181.0	2231.5	1.0	28.72716484444645	791.1100636526501
bumblebox-01_2023-10-28_07-15-02	1	2023-10-28_07-15-02	9	8	1853.0	1664.75	1883.5	1656.5	2.0	5.5901699437494745	124.06490866679425
bumblebox-01_2023-10-28_07-15-02	1	2023-10-28_07-15-02	9	10	2197.25	1824.5	2193.5	1856.5	1.0	9.519716382329886	329.62456152796017
bumblebox-01_2023-10-28_07-15-02	1	2023-10-28_07-15-02	9	12	1791.5	1457.0	1786.0	1487.5	1.0	2.358495283014151	339.8051026875553
bumblebox-01_2023-10-28_07-15-02	1	2023-10-28_07-15-02	9	15	2347.5	2017.75	2331.5	2011.0	1.0	6.504805915628844	530.3145661421153
bumblebox-01_2023-10-28_07-15-02	1	2023-10-28_07-15-02	10	0	2851.75	2749.5	2835.5	2773.0	1.0	0.5590169943749475	1373.138240292333
bumblebox-01_2023-10-28_07-15-02	1	2023-10-28_07-15-02	10	3	1158.0	1181.0	1129.0	1171.0	1.0	0.5590169943749475	935.8575706688091
bumblebox-01_2023-10-28_07-15-02	1	2023-10-28_07-15-02	10	6	1554.5	1197.0	1536.0	1196.5	1.0	4.756574397610112	675.2976094494375
bumblebox-01_2023-10-28_07-15-02	1	2023-10-28_07-15-02	10	7	1109.5	2268.75	1083.5	2280.5	1.0	108.62348963276774	886.4133323135009
bumblebox-01_2023-10-28_07-15-02	1	2023-10-28_07-15-02	10	8	1876.75	1649.0	1906.0	1633.0	1.0	28.49780693316593	150.5416327901521
bumblebox-01_2023-10-28_07-15-02	1	2023-10-28_07-15-02	10	10	2196.75	1840.75	2193.5	1872.5	1.0	16.257690487889107	338.3396297777205
bumblebox-01_2023-10-28_07-15-02	1	2023-10-28_07-15-02	10	12	1791.75	1461.25	1787.0	1491.5	1.0	4.257346591481601	344.50696484704775
bumblebox-01_2023-10-28_07-15-02	1	2023-10-28_07-15-02	10	15	2349.25	2042.5	2333.0	2043.5	1.0	24.81179155159901	545.6984934037522
bumblebox-01_2023-10-28_07-15-02	1	2023-10-28_07-15-02	11	0	2851.5	2749.5	2835.0	2773.0	1.0	0.25	1372.893984108592
bumblebox-01_2023-10-28_07-15-02	1	2023-10-28_07-15-02	11	3	1158.0	1181.25	1128.5	1171.5	1.0	0.25	935.3138766486695
bumblebox-01_2023-10-28_07-15-02	1	2023-10-28_07-15-02	11	6	1552.25	1194.25	1535.5	1195.0	1.0	3.553167600887974	683.5903385629163
bumblebox-01_2023-10-28_07-15-02	1	2023-10-28_07-15-02	11	7	1024.25	2394.25	1004.0	2414.5	1.0	151.71622358864593	1013.387759436911
bumblebox-01_2023-10-28_07-15-02	1	2023-10-28_07-15-02	11	8	1894.0	1604.5	1923.5	1590.0	1.0	47.72643397531393	208.75355769797673
bumblebox-01_2023-10-28_07-15-02	1	2023-10-28_07-15-02	11	10	2181.0	1856.25	2174.0	1887.0	1.0	22.09779400754745	332.91926251204285
bumblebox-01_2023-10-28_07-15-02	1	2023-10-28_07-15-02	11	12	1794.5	1457.75	1789.5	1487.5	1.0	4.451123453691214	355.71646588478654
bumblebox-01_2023-10-28_07-15-02	1	2023-10-28_07-15-02	11	15	2356.25	2033.25	2340.0	2034.0	1.0	11.600107758120181	552.4022546809186
bumblebox-01_2023-10-28_07-15-02	1	2023-10-28_07-15-02	12	0	2851.5	2749.5	2835.0	2772.5	1.0	0.0	1375.447343778675
bumblebox-01_2023-10-28_07-15-02	1	2023-10-28_07-15-02	12	3	1157.5	1181.25	1128.5	1172.0	1.0	0.5	933.0256168818798
bumblebox-01_2023-10-28_07-15-02	1	2023-10-28_07-15-02	12	6	1553.0	1202.25	1531.5	1203.0	1.0	8.035079339994098	677.3084290098659
bumblebox-01_2023-10-28_07-15-02	1	2023-10-28_07-15-02	12	7	932.0	2470.75	912.5	2489.0	1.0	119.84286587027198	1122.6168460377799
bumblebox-01_2023-10-28_07-15-02	1	2023-10-28_07-15-02	12	8	1919.25	1574.5	1946.0	1556.0	1.0	39.211764816187504	251.82826218042425
bumblebox-01_2023-10-28_07-15-02	1	2023-10-28_07-15-02	12	10	2168.0	1859.25	2153.5	1885.5	1.0	13.341664064126334	328.29163179681035
bumblebox-01_2023-10-28_07-15-02	1	2023-10-28_07-15-02	12	12	1795.25	1442.5	1790.5	1473.5	1.0	15.26843148460247	374.96229628165617
bumblebox-01_2023-10-28_07-15-02	1	2023-10-28_07-15-02	12	15	2365.75	2035.5	2351.5	2035.5	1.0	9.762812094883317	567.7719105264124
bumblebox-01_2023-10-28_07-15-02	1	2023-10-28_07-15-02	13	0	2851.75	2749.75	2836.0	2772.0	1.0	0.3535533905932738	1365.0747289525948
bumblebox-01_2023-10-28_07-15-02	1	2023-10-28_07-15-02	13	3	1156.75	1181.5	1127.5	1172.0	1.0	0.7905694150420949	944.3283410048647
bumblebox-01_2023-10-28_07-15-02	1	2023-10-28_07-15-02	13	6	1551.75	1208.0	1530.0	1213.0	1.0	5.88430114796991	688.7311816848428
bumblebox-01_2023-10-28_07-15-02	1	2023-10-28_07-15-02	13	7	928.25	2610.0	919.5	2634.5	1.0	139.30048456484278	1197.3263509273484
bumblebox-01_2023-10-28_07-15-02	1	2023-10-28_07-15-02	13	8	1926.75	1585.0	1955.0	1571.0	1.0	12.90348790056394	263.4072713973553
bumblebox-01_2023-10-28_07-15-02	1	2023-10-28_07-15-02	13	10	2169.75	1853.25	2155.0	1881.0	1.0	6.25	330.5830313627728
bumblebox-01_2023-10-28_07-15-02	1	2023-10-28_07-15-02	13	12	1779.0	1445.25	1776.0	1476.5	1.0	16.48104972384951	393.0975745600575
bumblebox-01_2023-10-28_07-15-02	1	2023-10-28_07-15-02	13	15	2354.0	2036.25	2336.5	2036.5	1.0	11.773911839316616	552.7295479029505
bumblebox-01_2023-10-28_07-15-02	1	2023-10-28_07-15-02	14	0	2852.25	2749.5	2836.0	2772.0	1.0	0.5590169943749475	1352.1085470328126
bumblebox-01_2023-10-28_07-15-02	1	2023-10-28_07-15-02	14	3	1157.5	1181.5	1128.5	1172.0	1.0	0.75	959.1825741010852
bumblebox-01_2023-10-28_07-15-02	1	2023-10-28_07-15-02	14	6	1550.25	1209.0	1527.5	1215.5	1.0	1.8027756377319946	716.1240076884417
bumblebox-01_2023-10-28_07-15-02	1	2023-10-28_07-15-02	14	7	879.5	2642.0	860.0	2660.0	1.0	58.31434214667949	1220.4335572254806
bumblebox-01_2023-10-28_07-15-02	1	2023-10-28_07-15-02	14	10	2191.25	1835.5	2173.0	1862.5	1.0	27.880324603562276	367.9016096563796
bumblebox-01_2023-10-28_07-15-02	1	2023-10-28_07-15-02	14	12	1788.75	1441.0	1785.5	1473.0	1.0	10.636023693091325	430.84910529164654
bumblebox-01_2023-10-28_07-15-02	1	2023-10-28_07-15-02	14	15	2355.5	2033.75	2339.0	2033.0	1.0	2.9154759474226504	555.1028264737837
bumblebox-01_2023-10-28_07-15-02	1	2023-10-28_07-15-02	15	0	2851.5	2749.5	2835.5	2772.5	1.0	0.75	1352.5941315729656
bumblebox-01_2023-10-28_07-15-02	1	2023-10-28_07-15-02	15	3	1157.75	1181.25	1128.5	1171.5	1.0	0.3535533905932738	955.8461943564064
bumblebox-01_2023-10-28_07-15-02	1	2023-10-28_07-15-02	15	6	1551.5	1209.0	1529.5	1215.0	1.0	1.25	688.9812522961892
bumblebox-01_2023-10-28_07-15-02	1	2023-10-28_07-15-02	15	7	1042.5	2671.25	1050.5	2695.5	1.0	165.60363069691437	1184.9756961181208
bumblebox-01_2023-10-28_07-15-02	1	2023-10-28_07-15-02	15	8	2041.25	1421.5	2065.5	1404.0	2.0	199.60586163737779	435.51495426750273
bumblebox-01_2023-10-28_07-15-02	1	2023-10-28_07-15-02	15	10	2159.75	1861.0	2144.0	1887.0	1.0	40.527768258318886	294.56794698443514
bumblebox-01_2023-10-28_07-15-02	1	2023-10-28_07-15-02	15	12	1784.75	1444.0	1781.0	1475.0	1.0	5.0	386.0926383533167
bumblebox-01_2023-10-28_07-15-02	1	2023-10-28_07-15-02	15	15	2354.25	2030.75	2337.0	2028.5	1.0	3.25	529.634022005408
bumblebox-01_2023-10-28_07-15-02	1	2023-10-28_07-15-02	16	0	2851.5	2749.75	2835.5	2772.5	1.0	0.25	1330.3687946892067
bumblebox-01_2023-10-28_07-15-02	1	2023-10-28_07-15-02	16	3	1157.25	1181.5	1128.5	1172.0	1.0	0.5590169943749475	980.1068445622715
bumblebox-01_2023-10-28_07-15-02	1	2023-10-28_07-15-02	16	6	1545.0	1214.5	1526.0	1216.5	1.0	8.514693182963201	699.4864222290612
bumblebox-01_2023-10-28_07-15-02	1	2023-10-28_07-15-02	16	7	1242.25	2715.25	1261.0	2735.0	1.0	204.53865771535706	1120.1610745816033
bumblebox-01_2023-10-28_07-15-02	1	2023-10-28_07-15-02	16	8	2170.0	1288.5	2174.5	1278.0	1.0	185.10959591550082	587.2341461315175
bumblebox-01_2023-10-28_07-15-02	1	2023-10-28_07-15-02	16	10	2147.25	1881.5	2133.5	1906.5	1.0	24.01041440708594	250.19003129184125
bumblebox-01_2023-10-28_07-15-02	1	2023-10-28_07-15-02	16	12	1787.0	1445.75	1784.0	1476.5	1.0	2.850438562747845	386.5099107821331
bumblebox-01_2023-10-28_07-15-02	1	2023-10-28_07-15-02	16	15	2352.0	2029.75	2334.5	2029.0	1.0	2.462214450449026	495.26518011345445
bumblebox-01_2023-10-28_07-15-02	1	2023-10-28_07-15-02	17	0	2851.5	2749.5	2835.5	2772.5	1.0	0.25	1290.2545632588183
bumblebox-01_2023-10-28_07-15-02	1	2023-10-28_07-15-02	17	3	1157.75	1181.25	1128.5	1171.0	1.0	0.5590169943749475	1019.6284243411861
bumblebox-01_2023-10-28_07-15-02	1	2023-10-28_07-15-02	17	6	1548.0	1208.25	1530.5	1210.5	1.0	6.932712311931024	769.9077684624149
bumblebox-01_2023-10-28_07-15-02	1	2023-10-28_07-15-02	17	7	1309.5	2822.75	1321.5	2848.0	1.0	126.80225747201821	1078.9843639520739
bumblebox-01_2023-10-28_07-15-02	1	2023-10-28_07-15-02	17	10	2125.25	1900.75	2111.0	1923.5	1.0	29.232900985020287	248.9590086946123
bumblebox-01_2023-10-28_07-15-02	1	2023-10-28_07-15-02	17	12	1788.75	1445.0	1786.0	1476.0	1.0	1.9039432764659772	467.9105803724572
bumblebox-01_2023-10-28_07-15-02	1	2023-10-28_07-15-02	17	15	2353.5	2025.0	2335.0	2025.5	1.0	4.981214711292819	492.123186679257
bumblebox-01_2023-10-28_07-15-02	1	2023-10-28_07-15-02	18	0	2851.5	2749.75	2835.5	2772.5	1.0	0.25	1270.4272486579675
bumblebox-01_2023-10-28_07-15-02	1	2023-10-28_07-15-02	18	3	1157.75	1182.0	1128.5	1172.5	1.0	0.75	1038.144619634235
bumblebox-01_2023-10-28_07-15-02	1	2023-10-28_07-15-02	18	6	1547.5	1212.5	1528.5	1214.5	1.0	4.2793106921559225	778.9894962090834
bumblebox-01_2023-10-28_07-15-02	1	2023-10-28_07-15-02	18	7	1465.75	2830.25	1484.5	2854.0	1.0	156.42989643926765	1021.2288341173359
bumblebox-01_2023-10-28_07-15-02	1	2023-10-28_07-15-02	18	10	2129.25	1899.0	2106.5	1916.0	1.0	4.366062299143245	228.12449888119409
bumblebox-01_2023-10-28_07-15-02	1	2023-10-28_07-15-02	18	12	1792.75	1440.25	1789.5	1471.5	1.0	6.209871174187111	478.74274652148904
bumblebox-01_2023-10-28_07-15-02	1	2023-10-28_07-15-02	18	15	2364.25	2032.0	2348.5	2033.5	1.0	12.8281916106675	479.6981206861206
bumblebox-01_2023-10-28_07-15-02	1	2023-10-28_07-15-02	19	0	2851.75	2750.0	2835.5	2772.5	1.0	0.3535533905932738	1276.7685538307328
bumblebox-01_2023-10-28_07-15-02	1	2023-10-28_07-15-02	19	3	1157.75	1181.5	1128.5	1172.0	1.0	0.5	1032.6084571439972
bumblebox-01_2023-10-28_07-15-02	1	2023-10-28_07-15-02	19	6	1547.75	1209.5	1529.5	1210.0	1.0	3.010398644698074	776.7142865353792
bumblebox-01_2023-10-28_07-15-02	1	2023-10-28_07-15-02	19	7	1452.25	2827.5	1465.5	2856.0	1.0	13.777245733454855	1024.3169382818096
bumblebox-01_2023-10-28_07-15-02	1	2023-10-28_07-15-02	19	10	2100.25	1895.5	2076.0	1905.0	1.0	29.21044333795706	204.9635264964904
bumblebox-01_2023-10-28_07-15-02	1	2023-10-28_07-15-02	19	12	1800.5	1425.25	1796.0	1457.5	1.0	16.883794004903045	488.11266708138817
bumblebox-01_2023-10-28_07-15-02	1	2023-10-28_07-15-02	19	15	2358.0	2039.0	2340.0	2042.5	1.0	9.38416218956173	481.82428893546165
bumblebox-01_2023-10-28_07-15-02	1	2023-10-28_07-15-02	20	0	2851.75	2749.5	2835.5	2773.0	1.0	0.5	1295.7715863169133
bumblebox-01_2023-10-28_07-15-02	1	2023-10-28_07-15-02	20	3	1157.5	1182.0	1128.5	1172.5	1.0	0.5590169943749475	1012.8037218070685
bumblebox-01_2023-10-28_07-15-02	1	2023-10-28_07-15-02	20	4	2048.5	1470.5	2021.5	1486.5			405.2945736205334
bumblebox-01_2023-10-28_07-15-02	1	2023-10-28_07-15-02	20	6	1550.75	1204.25	1533.5	1203.0	1.0	6.046693311223912	744.761310861574
bumblebox-01_2023-10-28_07-15-02	1	2023-10-28_07-15-02	20	7	1461.0	2828.75	1470.0	2859.0	1.0	8.838834764831844	1076.1189688674065
bumblebox-01_2023-10-28_07-15-02	1	2023-10-28_07-15-02	20	10	2102.5	1915.0	2086.5	1929.5	1.0	19.6293784924536	196.63545943254996
bumblebox-01_2023-10-28_07-15-02	1	2023-10-28_07-15-02	20	12	1806.0	1438.75	1804.5	1471.0	1.0	14.577379737113251	428.9647831189059
bumblebox-01_2023-10-28_07-15-02	1	2023-10-28_07-15-02	20	15	2348.0	2038.75	2329.0	2038.0	1.0	10.003124511871277	470.2986127517814
bumblebox-01_2023-10-28_07-15-02	1	2023-10-28_07-15-02	21	0	2852.0	2749.5	2835.5	2772.0	1.0	0.25	1329.4615969238496
bumblebox-01_2023-10-28_07-15-02	1	2023-10-28_07-15-02	21	2	1539.25	1527.25	1566.5	1534.5			466.34104024877814
bumblebox-01_2023-10-28_07-15-02	1	2023-10-28_07-15-02	21	3	1157.75	1181.75	1128.5	1172.0	1.0	0.3535533905932738	979.901938752196
bumblebox-01_2023-10-28_07-15-02	1	2023-10-28_07-15-02	21	6	1555.0	1203.5	1536.5	1201.5	1.0	4.315669125408017	732.0747145580924
bumblebox-01_2023-10-28_07-15-02	1	2023-10-28_07-15-02	21	7	1480.25	2908.75	1495.0	2937.0	1.0	82.28342785761906	1101.6980346584596
bumblebox-01_2023-10-28_07-15-02	1	2023-10-28_07-15-02	21	10	2109.25	1925.75	2095.0	1943.0	1.0	12.693502274786104	261.6237700789294
bumblebox-01_2023-10-28_07-15-02	1	2023-10-28_07-15-02	21	12	1782.5	1441.75	1784.0	1473.5	1.0	23.69071548096427	436.11061190976824
bumblebox-01_2023-10-28_07-15-02	1	2023-10-28_07-15-02	21	15	2349.5	2038.5	2331.5	2037.0	1.0	1.5206906325745548	523.4664628181183
bumblebox-01_2023-10-28_07-15-02	1	2023-10-28_07-15-02	22	0	2851.5	2749.5	2835.0	2773.0	1.0	0.5	1375.0342133962354
bumblebox-01_2023-10-28_07-15-02	1	2023-10-28_07-15-02	22	2	1644.5	1597.75	1673.0	1594.0	1.0	126.67996092515975	309.9191550276641
bumblebox-01_2023-10-28_07-15-02	1	2023-10-28_07-15-02	22	3	1158.0	1181.25	1128.5	1172.0	1.0	0.5590169943749475	944.1731211240137
bumblebox-01_2023-10-28_07-15-02	1	2023-10-28_07-15-02	22	6	1551.75	1206.25	1534.5	1205.0	1.0	4.257346591481601	646.5652233226004
bumblebox-01_2023-10-28_07-15-02	1	2023-10-28_07-15-02	22	10	2105.25	1931.5	2091.0	1948.0	1.0	7.00446286306095	267.80784784495563
bumblebox-01_2023-10-28_07-15-02	1	2023-10-28_07-15-02	22	12	1785.25	1449.5	1788.0	1480.5	1.0	8.223442101699263	317.827065190092
bumblebox-01_2023-10-28_07-15-02	1	2023-10-28_07-15-02	22	15	2354.75	2040.5	2337.5	2039.5	1.0	5.618051263561058	529.1451061545848
bumblebox-01_2023-10-28_07-15-02	1	2023-10-28_07-15-02	23	0	2851.5	2749.75	2835.5	2772.5	1.0	0.25	1372.3210804907078
bumblebox-01_2023-10-28_07-15-02	1	2023-10-28_07-15-02	23	2	1650.0	1594.5	1676.5	1588.5	1.0	6.388466169590319	306.23671358101063
bumblebox-01_2023-10-28_07-15-02	1	2023-10-28_07-15-02	23	3	1158.0	1181.75	1128.5	1172.0	1.0	0.5	944.9392864634431
bumblebox-01_2023-10-28_07-15-02	1	2023-10-28_07-15-02	23	6	1552.25	1207.25	1534.5	1206.5	1.0	1.118033988749895	649.6710401881737
bumblebox-01_2023-10-28_07-15-02	1	2023-10-28_07-15-02	23	10	2064.25	1993.75	2063.5	2013.0	1.0	74.53899985913415	289.15590782588595
bumblebox-01_2023-10-28_07-15-02	1	2023-10-28_07-15-02	23	12	1788.5	1447.5	1792.0	1478.0	1.0	3.816084380618437	324.0225351982892
bumblebox-01_2023-10-28_07-15-02	1	2023-10-28_07-15-02	23	15	2352.0	2041.25	2334.5	2040.5	1.0	2.850438562747845	526.5324621269513
bumblebox-01_2023-10-28_07-15-02	1	2023-10-28_07-15-02	24	0	2851.75	2749.75	2836.0	2772.5	1.0	0.25	1419.2981546299957
bumblebox-01_2023-10-28_07-15-02	1	2023-10-28_07-15-02	24	2	1651.0	1594.75	1678.0	1587.5	1.0	1.0307764064044151	265.06709383873186
bumblebox-01_2023-10-28_07-15-02	1	2023-10-28_07-15-02	24	3	1158.25	1181.5	1128.5	1172.0	1.0	0.3535533905932738	901.0720014161526
bumblebox-01_2023-10-28_07-15-02	1	2023-10-28_07-15-02	24	6	1548.25	1210.75	1530.0	1212.0	1.0	5.315072906367325	601.2002592615135
bumblebox-01_2023-10-28_07-15-02	1	2023-10-28_07-15-02	24	12	1793.25	1447.5	1798.5	1477.5	1.0	4.75	274.61776782061594
bumblebox-01_2023-10-28_07-15-02	1	2023-10-28_07-15-02	24	15	2354.0	2036.5	2337.0	2034.5	1.0	5.153882032022076	568.9185479803864
bumblebox-01_2023-10-28_07-15-02	1	2023-10-28_07-15-02	25	0	2851.25	2749.75	2835.5	2773.0	1.0	0.5	1381.2711947769012
bumblebox-01_2023-10-28_07-15-02	1	2023-10-28_07-15-02	25	2	1652.75	1596.75	1679.0	1588.0	1.0	2.6575364531836625	295.5510699506595
bumblebox-01_2023-10-28_07-15-02	1	2023-10-28_07-15-02	25	3	1157.75	1181.5	1128.5	1171.5	1.0	0.5	937.1886802821402
bumblebox-01_2023-10-28_07-15-02	1	2023-10-28_07-15-02	25	6	1549.0	1218.25	1528.5	1218.0	1.0	7.5374067158406675	632.7879617943413
bumblebox-01_2023-10-28_07-15-02	1	2023-10-28_07-15-02	25	10	2031.25	1936.25	2044.0	1966.0	2.0	66.29668166658116	232.75762827544057
bumblebox-01_2023-10-28_07-15-02	1	2023-10-28_07-15-02	25	12	1802.0	1432.75	1799.0	1464.5	1.0	17.150072886142496	322.5397499628882
bumblebox-01_2023-10-28_07-15-02	1	2023-10-28_07-15-02	25	15	2352.75	2031.75	2336.0	2029.5	1.0	4.911720676097125	529.669107576049
bumblebox-01_2023-10-28_07-15-02	1	2023-10-28_07-15-02	26	0	2851.75	2749.75	2836.0	2772.5	1.0	0.5	1260.411517077979
bumblebox-01_2023-10-28_07-15-02	1	2023-10-28_07-15-02	26	2	1670.75	1596.5	1697.5	1587.5	1.0	18.001736027394692	390.35247118189545
bumblebox-01_2023-10-28_07-15-02	1	2023-10-28_07-15-02	26	3	1157.5	1181.25	1128.5	1171.5	1.0	0.3535533905932738	1049.0283027081837
bumblebox-01_2023-10-28_07-15-02	1	2023-10-28_07-15-02	26	6	1556.25	1211.0	1536.5	1212.0	1.0	10.253048327204938	768.7875327473856
bumblebox-01_2023-10-28_07-15-02	1	2023-10-28_07-15-02	26	10	2036.75	1937.0	2055.0	1963.0	1.0	5.55090082779363	111.121928564134
bumblebox-01_2023-10-28_07-15-02	1	2023-10-28_07-15-02	26	12	1808.75	1427.5	1800.5	1458.5	1.0	8.551315688243536	467.05325098730714
bumblebox-01_2023-10-28_07-15-02	1	2023-10-28_07-15-02	26	13	2129.75	2863.75	2104.0	2848.5			1006.6188789123779
bumblebox-01_2023-10-28_07-15-02	1	2023-10-28_07-15-02	26	15	2349.0	2027.0	2332.5	2023.0	1.0	6.051859218455102	431.8652732714365
bumblebox-01_2023-10-28_07-15-02	1	2023-10-28_07-15-02	27	0	2851.5	2749.75	2835.5	2773.0	1.0	0.25	1243.9139500138515
bumblebox-01_2023-10-28_07-15-02	1	2023-10-28_07-15-02	27	2	1692.75	1600.75	1717.5	1587.5	1.0	22.40675121475668	388.0884153953355
bumblebox-01_2023-10-28_07-15-02	1	2023-10-28_07-15-02	27	3	1157.75	1181.5	1128.5	1172.0	1.0	0.3535533905932738	1065.3113655941452
bumblebox-01_2023-10-28_07-15-02	1	2023-10-28_07-15-02	27	6	1553.75	1208.0	1537.0	1206.0	1.0	3.905124837953327	786.6978013596215
bumblebox-01_2023-10-28_07-15-02	1	2023-10-28_07-15-02	27	10	2053.75	1942.0	2075.5	1963.0	1.0	17.72004514666935	110.79341435330215
bumblebox-01_2023-10-28_07-15-02	1	2023-10-28_07-15-02	27	12	1808.75	1408.0	1800.0	1439.5	1.0	19.5	496.88592067401396
bumblebox-01_2023-10-28_07-15-02	1	2023-10-28_07-15-02	27	13	2221.25	2934.75	2203.0	2958.5	1.0	115.81558617042872	1085.4509544028522
bumblebox-01_2023-10-28_07-15-02	1	2023-10-28_07-15-02	27	15	2351.25	2022.25	2336.0	2017.5	1.0	5.25594901040716	414.7454332648673
bumblebox-01_2023-10-28_07-15-02	1	2023-10-28_07-15-02	28	0	2851.25	2749.75	2835.5	2773.0	1.0	0.25	1190.5040189830843
bumblebox-01_2023-10-28_07-15-02	1	2023-10-28_07-15-02	28	2	1701.25	1587.25	1726.0	1570.5	1.0	15.953056133543816	462.9682407489188
bumblebox-01_2023-10-28_07-15-02	1	2023-10-28_07-15-02	28	3	1157.5	1181.5	1128.0	1171.5	1.0	0.25	1120.6664063024625
bumblebox-01_2023-10-28_07-15-02	1	2023-10-28_07-15-02	28	6	1547.5	1214.0	1530.5	1213.5	1.0	8.663861725581729	864.222003589126
bumblebox-01_2023-10-28_07-15-02	1	2023-10-28_07-15-02	28	7	1838.5	2888.5	1864.5	2879.0	7.0	358.8218569150993	909.9459092996899
bumblebox-01_2023-10-28_07-15-02	1	2023-10-28_07-15-02	28	8	2059.0	1156.5	2030.5	1158.0	12.0		836.2574846173351
bumblebox-01_2023-10-28_07-15-02	1	2023-10-28_07-15-02	28	9	1626.75	2706.25	1657.0	2709.5			786.9075267008902
bumblebox-01_2023-10-28_07-15-02	1	2023-10-28_07-15-02	28	10	2057.5	1953.25	2078.5	1975.5	1.0	11.858541225631422	121.9428233616948
bumblebox-01_2023-10-28_07-15-02	1	2023-10-28_07-15-02	28	12	1821.25	1393.5	1824.0	1425.0	1.0	19.144189719076646	602.4108439401588
bumblebox-01_2023-10-28_07-15-02	1	2023-10-28_07-15-02	28	13	2316.75	2974.0	2326.5	3003.0	1.0	103.25121064665538	1059.2560135158174
bumblebox-01_2023-10-28_07-15-02	1	2023-10-28_07-15-02	28	15	2357.75	2021.5	2341.5	2021.0	1.0	6.5431261641512	419.86627458401307
bumblebox-01_2023-10-28_07-15-02	1	2023-10-28_07-15-02	29	0	2851.5	2749.5	2835.5	2772.0	1.0	0.3535533905932738	1174.8865801598338
bumblebox-01_2023-10-28_07-15-02	1	2023-10-28_07-15-02	29	2	1695.75	1584.0	1722.0	1569.0	1.0	6.388466169590319	479.06559629955814
bumblebox-01_2023-10-28_07-15-02	1	2023-10-28_07-15-02	29	3	1157.5	1181.5	1128.0	1172.0	1.0	0.0	1134.9400560316496
bumblebox-01_2023-10-28_07-15-02	1	2023-10-28_07-15-02	29	6	1544.25	1220.25	1527.0	1218.0	1.0	7.044501401802686	869.0809860597449
bumblebox-01_2023-10-28_07-15-02	1	2023-10-28_07-15-02	29	7	1899.75	2855.0	1914.5	2852.5	1.0	69.81269583678889	874.4671521008125
bumblebox-01_2023-10-28_07-15-02	1	2023-10-28_07-15-02	29	8	2091.75	1192.25	2079.0	1212.0	1.0	48.48324452839352	801.1397627265093
bumblebox-01_2023-10-28_07-15-02	1	2023-10-28_07-15-02	29	9	1615.25	2696.0	1644.5	2692.5	1.0	15.404950503003896	792.8236391724066
bumblebox-01_2023-10-28_07-15-02	1	2023-10-28_07-15-02	29	10	2048.5	1954.25	2067.0	1980.0	1.0	9.055385138137417	91.6862491605147
bumblebox-01_2023-10-28_07-15-02	1	2023-10-28_07-15-02	29	12	1843.25	1380.0	1852.5	1411.0	1.0	25.811818998280614	614.1646618957229
bumblebox-01_2023-10-28_07-15-02	1	2023-10-28_07-15-02	29	13	2476.75	2978.25	2496.0	2999.5	1.0	160.05643535953186	1121.0518645708821
bumblebox-01_2023-10-28_07-15-02	1	2023-10-28_07-15-02	29	15	2350.5	2018.75	2330.5	2021.5	1.0	7.754031209635412	390.8248620937242
bumblebox-01_2023-10-28_07-15-02	1	2023-10-28_07-15-02	30	0	2851.0	2749.5	2835.0	2772.0	1.0	0.5	1196.3828528631627
bumblebox-01_2023-10-28_07-15-02	1	2023-10-28_07-15-02	30	2	1700.5	1581.0	1727.0	1566.0	1.0	5.618051263561058	443.7704424868786
bumblebox-01_2023-10-28_07-15-02	1	2023-10-28_07-15-02	30	3	1156.75	1181.5	1127.0	1172.0	1.0	0.75	1113.5671872972014
bumblebox-01_2023-10-28_07-15-02	1	2023-10-28_07-15-02	30	6	1551.0	1224.0	1530.5	1225.5	1.0	7.721722605740251	818.2908288774842
bumblebox-01_2023-10-28_07-15-02	1	2023-10-28_07-15-02	30	8	2084.5	1275.75	2071.0	1304.5	1.0	83.81415453251319	636.897847480269
bumblebox-01_2023-10-28_07-15-02	1	2023-10-28_07-15-02	30	9	1664.0	2688.0	1693.0	2685.5	1.0	49.40204955262484	850.5707087744087
bumblebox-01_2023-10-28_07-15-02	1	2023-10-28_07-15-02	30	10	2064.5	1956.75	2085.5	1976.5	1.0	16.194134740701646	80.24941199161522
bumblebox-01_2023-10-28_07-15-02	1	2023-10-28_07-15-02	30	12	1859.0	1418.75	1879.0	1443.0	1.0	41.828518979280155	508.77700726841033
bumblebox-01_2023-10-28_07-15-02	1	2023-10-28_07-15-02	30	13	2710.25	2978.75	2738.5	2990.5	1.0	233.50053533129213	1284.8047198407235
bumblebox-01_2023-10-28_07-15-02	1	2023-10-28_07-15-02	30	15	2372.25	2018.0	2354.5	2021.0	1.0	21.762927192820364	387.0722227504836
bumblebox-01_2023-10-28_07-15-02	1	2023-10-28_07-15-02	31	0	2858.0	2743.25	2840.5	2765.0	1.0	9.38416218956173	1134.3499075725786
bumblebox-01_2023-10-28_07-15-02	1	2023-10-28_07-15-02	31	2	1693.25	1588.75	1721.0	1575.5	1.0	10.612492638395562	513.2076071505469
bumblebox-01_2023-10-28_07-15-02	1	2023-10-28_07-15-02	31	3	1157.25	1181.75	1128.0	1172.5	1.0	0.5590169943749475	1175.275926147832
bumblebox-01_2023-10-28_07-15-02	1	2023-10-28_07-15-02	31	6	1544.25	1223.5	1526.5	1224.0	1.0	6.768493185340442	900.1744005726229
bumblebox-01_2023-10-28_07-15-02	1	2023-10-28_07-15-02	31	7	1886.25	2860.75	1906.0	2856.0	2.0	14.67353059082919	870.3111266254724
bumblebox-01_2023-10-28_07-15-02	1	2023-10-28_07-15-02	31	8	2119.25	1280.25	2115.0	1313.5	1.0	35.04015553618448	727.415523268328
bumblebox-01_2023-10-28_07-15-02	1	2023-10-28_07-15-02	31	9	1659.0	2657.5	1678.5	2637.0	1.0	30.907118921051183	743.4146052573337
bumblebox-01_2023-10-28_07-15-02	1	2023-10-28_07-15-02	31	10	2031.75	1940.25	2049.5	1955.5	1.0	36.671685262610985	64.9172749169636
bumblebox-01_2023-10-28_07-15-02	1	2023-10-28_07-15-02	31	12	1885.75	1522.25	1896.5	1547.5	1.0	106.90094714267035	490.13038881219154
bumblebox-01_2023-10-28_07-15-02	1	2023-10-28_07-15-02	31	13	2831.5	2971.5	2861.0	2970.5	1.0	121.46655918399928	1278.3997197636331
bumblebox-01_2023-10-28_07-15-02	1	2023-10-28_07-15-02	31	15	2362.25	2011.0	2344.0	2011.5	1.0	12.206555615733702	359.8850152111835
bumblebox-01_2023-10-28_07-15-02	1	2023-10-28_07-15-02	32	0	2860.75	2720.5	2839.5	2741.0	1.0	22.915606036061973	1120.7535319323526
bumblebox-01_2023-10-28_07-15-02	1	2023-10-28_07-15-02	32	2	1689.75	1586.75	1716.0	1572.0	1.0	4.031128874149275	515.3063043408148
bumblebox-01_2023-10-28_07-15-02	1	2023-10-28_07-15-02	32	3	1157.25	1181.0	1127.5	1171.0	1.0	0.75	1175.9722002251922
bumblebox-01_2023-10-28_07-15-02	1	2023-10-28_07-15-02	32	6	1543.75	1222.75	1526.0	1222.5	1.0	0.9013878188659973	898.0085270007828
bumblebox-01_2023-10-28_07-15-02	1	2023-10-28_07-15-02	32	7	1895.0	2849.25	1910.5	2843.5	1.0	14.450346016618425	867.5676105551069
bumblebox-01_2023-10-28_07-15-02	1	2023-10-28_07-15-02	32	8	2112.75	1324.25	2097.0	1353.0	1.0	44.477522413012174	672.9554530864899
bumblebox-01_2023-10-28_07-15-02	1	2023-10-28_07-15-02	32	9	1637.75	2618.25	1655.0	2594.5	1.0	44.633227532859415	731.2966976683684
bumblebox-01_2023-10-28_07-15-02	1	2023-10-28_07-15-02	32	10	1971.25	1865.75	1983.5	1862.0	1.0	95.97134989151711	130.04010228571548
bumblebox-01_2023-10-28_07-15-02	1	2023-10-28_07-15-02	32	12	1902.0	1558.75	1917.0	1578.5	1.0	39.953879661429625	444.3773118060078
bumblebox-01_2023-10-28_07-15-02	1	2023-10-28_07-15-02	32	13	3018.75	2947.0	3045.0	2938.5	1.0	188.84600207576543	1389.947514467797
bumblebox-01_2023-10-28_07-15-02	1	2023-10-28_07-15-02	32	15	2334.25	2010.25	2313.5	2009.5	1.0	28.010042841809437	323.71118022471717
bumblebox-01_2023-10-28_07-15-02	1	2023-10-28_07-15-02	33	0	2863.5	2726.75	2844.5	2749.0	1.0	6.8282501418738315	1118.0051375567582
bumblebox-01_2023-10-28_07-15-02	1	2023-10-28_07-15-02	33	2	1689.25	1580.75	1714.5	1567.0	1.0	6.020797289396148	523.6194446643273
bumblebox-01_2023-10-28_07-15-02	1	2023-10-28_07-15-02	33	3	1157.5	1181.5	1127.5	1172.0	1.0	0.5590169943749475	1184.0403882521898
bumblebox-01_2023-10-28_07-15-02	1	2023-10-28_07-15-02	33	6	1542.5	1221.0	1526.5	1220.5	1.0	2.1505813167606567	897.4539011273839
bumblebox-01_2023-10-28_07-15-02	1	2023-10-28_07-15-02	33	7	1878.0	2888.25	1905.0	2874.5	1.0	42.5440947723653	939.9088864757227
bumblebox-01_2023-10-28_07-15-02	1	2023-10-28_07-15-02	33	8	2068.5	1346.75	2041.0	1360.0	1.0	49.64184223011873	617.2103931573799
bumblebox-01_2023-10-28_07-15-02	1	2023-10-28_07-15-02	33	9	1731.5	2542.5	1746.0	2517.5	1.0	120.52852359503953	659.0804579892396
bumblebox-01_2023-10-28_07-15-02	1	2023-10-28_07-15-02	33	10	1974.25	1852.75	1987.5	1851.0	1.0	13.341664064126334	132.29033192749796
bumblebox-01_2023-10-28_07-15-02	1	2023-10-28_07-15-02	33	12	1898.25	1531.5	1909.5	1554.5	1.0	27.506817336798527	456.79423840463375
bumblebox-01_2023-10-28_07-15-02	1	2023-10-28_07-15-02	33	13	3406.25	2727.0	3433.0	2711.5	1.0	445.59651030949516	1559.4063625342808
bumblebox-01_2023-10-28_07-15-02	1	2023-10-28_07-15-02	33	15	2302.0	2000.5	2276.0	2000.0	1.0	33.6916161678243	258.15539737571805
bumblebox-01_2023-10-28_07-15-02	1	2023-10-28_07-15-02	34	0	2863.75	2728.0	2844.5	2750.5	1.0	1.2747548783981961	1181.7130938810826
bumblebox-01_2023-10-28_07-15-02	1	2023-10-28_07-15-02	34	2	1690.5	1575.0	1717.0	1561.0	1.0	5.88430114796991	469.7175600826521
bumblebox-01_2023-10-28_07-15-02	1	2023-10-28_07-15-02	34	3	1157.5	1181.75	1128.5	1172.0	1.0	0.25	1132.0879322075648
bumblebox-01_2023-10-28_07-15-02	1	2023-10-28_07-15-02	34	6	1544.0	1219.0	1528.5	1217.0	1.0	2.5	823.5514320611676
bumblebox-01_2023-10-28_07-15-02	1	2023-10-28_07-15-02	34	7	1869.75	2899.0	1897.0	2888.0	1.0	13.550830232867652	1063.6260086374346
bumblebox-01_2023-10-28_07-15-02	1	2023-10-28_07-15-02	34	8	2130.0	1281.75	2117.0	1306.5	1.0	89.48323865395128	575.638524813967
bumblebox-01_2023-10-28_07-15-02	1	2023-10-28_07-15-02	34	10	1940.0	1803.25	1950.0	1799.5	1.0	60.19395733792554	138.02349890507762
bumblebox-01_2023-10-28_07-15-02	1	2023-10-28_07-15-02	34	12	1863.0	1474.75	1888.0	1491.5	1.0	66.80662392308116	431.3302809333005
bumblebox-01_2023-10-28_07-15-02	1	2023-10-28_07-15-02	34	13	3369.0	2389.75	3371.5	2359.0	1.0	339.30093574878333	1406.6638408838128
bumblebox-01_2023-10-28_07-15-02	1	2023-10-28_07-15-02	34	15	2255.75	1988.5	2227.5	1980.0	1.0	47.78140328621586	230.64737425342622
bumblebox-01_2023-10-28_07-15-02	1	2023-10-28_07-15-02	35	0	2863.25	2728.25	2844.0	2750.0	1.0	0.5590169943749475	1175.4466201044077
bumblebox-01_2023-10-28_07-15-02	1	2023-10-28_07-15-02	35	2	1691.75	1574.0	1719.5	1561.0	1.0	1.6007810593582121	470.30270826000384
bumblebox-01_2023-10-28_07-15-02	1	2023-10-28_07-15-02	35	3	1157.5	1181.5	1128.5	1172.0	1.0	0.25	1132.2359143772933
bumblebox-01_2023-10-28_07-15-02	1	2023-10-28_07-15-02	35	6	1550.5	1217.75	1535.0	1210.5	1.0	6.619101147436863	829.87980435086
bumblebox-01_2023-10-28_07-15-02	1	2023-10-28_07-15-02	35	7	1854.75	2888.25	1883.0	2878.0	1.0	18.454335533960577	1022.5294760749681
bumblebox-01_2023-10-28_07-15-02	1	2023-10-28_07-15-02	35	8	2114.5	1280.75	2107.0	1313.5	1.0	15.532224567009067	606.8691177124256
bumblebox-01_2023-10-28_07-15-02	1	2023-10-28_07-15-02	35	9	1780.0	2514.0	1799.0	2494.0	2.0	56.253888754467454	684.0023307950477
bumblebox-01_2023-10-28_07-15-02	1	2023-10-28_07-15-02	35	10	1953.0	1803.75	1966.0	1799.0	1.0	13.009611831257688	122.40363050306391
bumblebox-01_2023-10-28_07-15-02	1	2023-10-28_07-15-02	35	12	1891.25	1447.25	1923.0	1449.5	1.0	39.42477013249412	462.9705786709087
bumblebox-01_2023-10-28_07-15-02	1	2023-10-28_07-15-02	35	13	3362.5	2081.75	3372.5	2053.0	1.0	308.06858002724005	1331.6276228860145
bumblebox-01_2023-10-28_07-15-02	1	2023-10-28_07-15-02	35	15	2283.5	2003.5	2254.5	2001.5	1.0	31.544611267219636	266.2863844304808
bumblebox-01_2023-10-28_07-15-02	1	2023-10-28_07-15-02	36	0	2863.25	2728.5	2844.5	2751.0	1.0	0.25	1182.3113175694853
bumblebox-01_2023-10-28_07-15-02	1	2023-10-28_07-15-02	36	2	1693.5	1577.5	1723.0	1565.5	1.0	3.913118960624632	462.57854425755437
bumblebox-01_2023-10-28_07-15-02	1	2023-10-28_07-15-02	36	3	1157.5	1181.25	1128.0	1171.5	1.0	0.25	1129.0072547146663
bumblebox-01_2023-10-28_07-15-02	1	2023-10-28_07-15-02	36	6	1560.5	1196.75	1552.0	1187.0	1.0	23.259406699226016	831.5576945589316
bumblebox-01_2023-10-28_07-15-02	1	2023-10-28_07-15-02	36	7	1856.25	2879.25	1886.5	2872.0	1.0	9.12414379544733	1034.689841787551
bumblebox-01_2023-10-28_07-15-02	1	2023-10-28_07-15-02	36	8	2127.0	1331.0	2117.5	1362.5	1.0	51.78139144519004	537.7685591811795
bumblebox-01_2023-10-28_07-15-02	1	2023-10-28_07-15-02	36	9	1916.25	2481.0	1934.5	2459.5	1.0	140.1893808389209	632.6214808371028
bumblebox-01_2023-10-28_07-15-02	1	2023-10-28_07-15-02	36	10	1956.0	1793.25	1969.5	1789.0	1.0	10.920164833920778	123.03997620205273
bumblebox-01_2023-10-28_07-15-02	1	2023-10-28_07-15-02	36	12	1861.75	1459.75	1891.5	1447.5	1.0	32.03903868720159	448.86797063500046
bumblebox-01_2023-10-28_07-15-02	1	2023-10-28_07-15-02	36	13	3347.0	1887.5	3348.5	1859.5	1.0	194.8674228802752	1290.643303504173
bumblebox-01_2023-10-28_07-15-02	1	2023-10-28_07-15-02	36	15	2283.25	1989.75	2252.5	1993.5	1.0	13.752272539475067	259.15908692289884
bumblebox-01_2023-10-28_07-15-02	1	2023-10-28_07-15-02	37	0	2863.25	2728.75	2844.5	2751.0	1.0	0.25	1203.061441113895
bumblebox-01_2023-10-28_07-15-02	1	2023-10-28_07-15-02	37	2	1695.25	1580.25	1722.5	1566.0	1.0	3.2596012026013246	443.9392507627237
bumblebox-01_2023-10-28_07-15-02	1	2023-10-28_07-15-02	37	3	1157.25	1181.75	1128.0	1172.0	1.0	0.5590169943749475	1113.3117117225875
bumblebox-01_2023-10-28_07-15-02	1	2023-10-28_07-15-02	37	6	1577.5	1201.25	1580.0	1184.5	1.0	17.585505395068974	794.9929004568904
bumblebox-01_2023-10-28_07-15-02	1	2023-10-28_07-15-02	37	7	1893.75	2890.25	1924.5	2889.5	1.0	39.080046059338265	1070.4739983273957
bumblebox-01_2023-10-28_07-15-02	1	2023-10-28_07-15-02	37	8	2120.5	1339.75	2112.5	1372.0	1.0	10.90011467829582	496.7246200265252
bumblebox-01_2023-10-28_07-15-02	1	2023-10-28_07-15-02	37	9	1951.75	2386.75	1959.0	2357.0	1.0	100.71401342415066	564.4753712354552
bumblebox-01_2023-10-28_07-15-02	1	2023-10-28_07-15-02	37	10	1977.25	1838.25	1994.5	1853.0	1.0	49.76507309348596	83.26826419659555
bumblebox-01_2023-10-28_07-15-02	1	2023-10-28_07-15-02	37	12	1883.75	1383.5	1882.0	1351.0	1.0	79.36033329063078	482.77445840262754
bumblebox-01_2023-10-28_07-15-02	1	2023-10-28_07-15-02	37	13	3287.25	1639.25	3278.5	1610.0	1.0	255.33923513631822	1242.0847629561233
bumblebox-01_2023-10-28_07-15-02	1	2023-10-28_07-15-02	37	15	2256.25	1991.25	2224.5	1993.5	1.0	27.04163456597992	251.95438657269534
bumblebox-01_2023-10-28_07-15-02	1	2023-10-28_07-15-02	38	0	2863.0	2729.0	2844.0	2751.5	1.0	0.3535533905932738	1204.3101478999133
bumblebox-01_2023-10-28_07-15-02	1	2023-10-28_07-15-02	38	2	1700.25	1584.25	1728.0	1571.0	1.0	6.4031242374328485	440.9552395014733
bumblebox-01_2023-10-28_07-15-02	1	2023-10-28_07-15-02	38	3	1157.25	1181.25	1127.5	1171.5	1.0	0.5	1116.4372821891893
bumblebox-01_2023-10-28_07-15-02	1	2023-10-28_07-15-02	38	6	1596.75	1186.0	1607.0	1169.0	1.0	24.558603380485625	792.9818620063604
bumblebox-01_2023-10-28_07-15-02	1	2023-10-28_07-15-02	38	7	1984.25	2887.0	2009.5	2888.0	1.0	90.55833755099528	1070.4374347213818
bumblebox-01_2023-10-28_07-15-02	1	2023-10-28_07-15-02	38	8	2115.25	1327.75	2104.0	1358.0	1.0	13.098186897429736	494.3077120103353
bumblebox-01_2023-10-28_07-15-02	1	2023-10-28_07-15-02	38	9	1948.0	2178.25	1953.0	2150.5	1.0	208.53372029482426	379.13432414357004
bumblebox-01_2023-10-28_07-15-02	1	2023-10-28_07-15-02	38	10	2010.25	1865.25	2032.0	1883.0	1.0	42.638011210655684	77.02789086476649
bumblebox-01_2023-10-28_07-15-02	1	2023-10-28_07-15-02	38	12	1910.0	1444.25	1893.5	1416.5	1.0	66.17873525536734	409.6907029790132
bumblebox-01_2023-10-28_07-15-02	1	2023-10-28_07-15-02	38	13	3270.0	1638.25	3268.0	1609.5	1.0	17.278961195627474	1211.0009456186467
bumblebox-01_2023-10-28_07-15-02	1	2023-10-28_07-15-02	38	15	2245.25	2001.25	2213.0	2004.0	1.0	14.866068747318506	250.05095038662859
bumblebox-01_2023-10-28_07-15-02	1	2023-10-28_07-15-02	39	0	2863.25	2728.75	2844.5	2751.0	1.0	0.3535533905932738	1209.0878238169794
bumblebox-01_2023-10-28_07-15-02	1	2023-10-28_07-15-02	39	2	1703.5	1584.25	1730.5	1569.5	1.0	3.25	441.45796260565277
bumblebox-01_2023-10-28_07-15-02	1	2023-10-28_07-15-02	39	3	1157.25	1181.25	1128.0	1172.0	1.0	0.0	1118.2508367465225
bumblebox-01_2023-10-28_07-15-02	1	2023-10-28_07-15-02	39	6	1625.0	1164.0	1636.0	1146.0	1.0	35.80590035175767	787.3964952312649
bumblebox-01_2023-10-28_07-15-02	1	2023-10-28_07-15-02	39	7	2016.0	2781.0	2033.5	2776.5	1.0	110.65289196401511	982.9543431423858
bumblebox-01_2023-10-28_07-15-02	1	2023-10-28_07-15-02	39	8	2120.5	1308.75	2108.0	1337.0	1.0	19.711988737821457	493.01048395889967
bumblebox-01_2023-10-28_07-15-02	1	2023-10-28_07-15-02	39	9	1999.0	2110.75	2003.0	2080.0	1.0	84.60053191322145	322.63562479102876
bumblebox-01_2023-10-28_07-15-02	1	2023-10-28_07-15-02	39	10	2029.0	1866.25	2052.5	1881.0	1.0	18.7766477306254	88.3559229003367
bumblebox-01_2023-10-28_07-15-02	1	2023-10-28_07-15-02	39	12	1893.0	1439.0	1876.0	1412.0	1.0	17.792203348658084	411.03861217953647
bumblebox-01_2023-10-28_07-15-02	1	2023-10-28_07-15-02	39	13	3284.75	1630.5	3283.0	1602.0	1.0	16.662082702951633	1208.5453393619077
bumblebox-01_2023-10-28_07-15-02	1	2023-10-28_07-15-02	39	15	2279.5	2013.25	2250.5	2010.5	1.0	36.29135572006094	285.923298714767
bumblebox-01_2023-10-28_07-15-02	1	2023-10-28_07-15-02	40	0	2863.0	2729.25	2844.5	2751.5	1.0	0.5590169943749475	1286.041602165342
bumblebox-01_2023-10-28_07-15-02	1	2023-10-28_07-15-02	40	2	1702.25	1583.75	1729.5	1569.5	1.0	1.346291201783626	407.4484814059319
bumblebox-01_2023-10-28_07-15-02	1	2023-10-28_07-15-02	40	3	1157.5	1181.5	1128.0	1172.0	1.0	0.3535533905932738	1069.1929386223985
bumblebox-01_2023-10-28_07-15-02	1	2023-10-28_07-15-02	40	6	1625.25	1243.5	1613.0	1224.0	1.0	79.50039308078922	653.0333471577084
bumblebox-01_2023-10-28_07-15-02	1	2023-10-28_07-15-02	40	8	2149.75	1265.75	2141.0	1293.5	1.0	52.005408372591404	437.14924796915756
bumblebox-01_2023-10-28_07-15-02	1	2023-10-28_07-15-02	40	9	1950.75	2038.0	1949.0	2007.0	1.0	87.29619121130085	367.4513607268314
bumblebox-01_2023-10-28_07-15-02	1	2023-10-28_07-15-02	40	10	2001.75	1879.5	2019.5	1906.0	1.0	30.300577552251376	202.07585828099303
bumblebox-01_2023-10-28_07-15-02	1	2023-10-28_07-15-02	40	12	1884.5	1441.25	1871.0	1412.0	1.0	8.792752697534487	331.67823639786803
bumblebox-01_2023-10-28_07-15-02	1	2023-10-28_07-15-02	40	13	3297.75	1627.75	3297.0	1599.0	1.0	13.287682265918312	1206.8668795687452
bumblebox-01_2023-10-28_07-15-02	1	2023-10-28_07-15-02	40	15	2297.5	2001.75	2274.0	1994.0	1.0	21.360009363293827	365.18043827675103
bumblebox-01_2023-10-28_07-15-02	1	2023-10-28_07-15-02	41	0	2863.75	2729.5	2844.5	2752.0	1.0	0.7905694150420949	1289.4700667813115
bumblebox-01_2023-10-28_07-15-02	1	2023-10-28_07-15-02	41	2	1684.25	1594.0	1709.0	1580.0	1.0	20.71382388647736	419.1733867088893
bumblebox-01_2023-10-28_07-15-02	1	2023-10-28_07-15-02	41	3	1157.0	1181.0	1127.5	1171.5	1.0	0.7071067811865476	1066.859229526089
bumblebox-01_2023-10-28_07-15-02	1	2023-10-28_07-15-02	41	6	1624.25	1260.75	1597.0	1267.0	1.0	17.278961195627474	638.9047488671532
bumblebox-01_2023-10-28_07-15-02	1	2023-10-28_07-15-02	41	8	2139.75	1311.75	2131.0	1343.5	1.0	47.07440918375928	389.06751101190645
bumblebox-01_2023-10-28_07-15-02	1	2023-10-28_07-15-02	41	9	1874.0	1921.75	1866.0	1892.5	1.0	139.30048456484278	311.5101372748567
bumblebox-01_2023-10-28_07-15-02	1	2023-10-28_07-15-02	41	10	2008.25	1870.25	2018.5	1901.0	1.0	11.305419054595014	191.1301994060594
bumblebox-01_2023-10-28_07-15-02	1	2023-10-28_07-15-02	41	12	1904.75	1444.25	1891.5	1415.0	1.0	20.47101609593427	314.1498895829824
bumblebox-01_2023-10-28_07-15-02	1	2023-10-28_07-15-02	41	13	3333.75	1661.5	3357.5	1645.0	1.0	49.34635244878795	1243.8761405883624
bumblebox-01_2023-10-28_07-15-02	1	2023-10-28_07-15-02	41	15	2314.25	2002.0	2288.0	2006.5	1.0	16.751865567750954	377.7863524864285
bumblebox-01_2023-10-28_07-15-02	1	2023-10-28_07-15-02	42	0	2863.0	2729.5	2844.5	2751.5	1.0	0.75	1229.8957123782677
bumblebox-01_2023-10-28_07-15-02	1	2023-10-28_07-15-02	42	2	1686.25	1609.75	1710.0	1597.0	1.0	15.876476309307428	420.9458879703821
bumblebox-01_2023-10-28_07-15-02	1	2023-10-28_07-15-02	42	3	1157.0	1181.5	1128.0	1172.0	1.0	0.5	1095.0127893230251
bumblebox-01_2023-10-28_07-15-02	1	2023-10-28_07-15-02	42	6	1530.25	1359.5	1523.5	1381.5	1.0	136.33621125731784	688.7526709462092
bumblebox-01_2023-10-28_07-15-02	1	2023-10-28_07-15-02	42	7	1975.25	2627.25	1981.0	2606.0	3.0	159.0585583991003	838.2785307668497
bumblebox-01_2023-10-28_07-15-02	1	2023-10-28_07-15-02	42	8	2125.25	1300.0	2118.5	1331.5	1.0	18.66313210583904	497.4542837917972
bumblebox-01_2023-10-28_07-15-02	1	2023-10-28_07-15-02	42	9	1841.25	1857.0	1832.5	1830.0	1.0	72.56118108189806	232.35873696641593
bumblebox-01_2023-10-28_07-15-02	1	2023-10-28_07-15-02	42	10	2027.5	1923.5	2044.0	1951.0	1.0	56.62265447680813	134.99447685365402
bumblebox-01_2023-10-28_07-15-02	1	2023-10-28_07-15-02	42	12	1901.0	1444.5	1884.0	1417.0	1.0	3.758324094593227	385.7917592539587
bumblebox-01_2023-10-28_07-15-02	1	2023-10-28_07-15-02	42	13	3265.25	1724.75	3292.0	1738.5	1.0	93.23525352569166	1202.391833978157
bumblebox-01_2023-10-28_07-15-02	1	2023-10-28_07-15-02	42	15	2341.25	1974.25	2315.0	1989.0	1.0	38.71772849742092	330.11214989494783
bumblebox-01_2023-10-28_07-15-02	1	2023-10-28_07-15-02	43	0	2862.75	2729.75	2844.0	2752.0	1.0	0.3535533905932738	1208.3252860471086
bumblebox-01_2023-10-28_07-15-02	1	2023-10-28_07-15-02	43	2	1692.5	1613.25	1714.5	1599.0	1.0	7.163274390947201	432.0401684196726
bumblebox-01_2023-10-28_07-15-02	1	2023-10-28_07-15-02	43	3	1157.5	1181.25	1128.0	1171.0	1.0	0.5590169943749475	1114.450079570804
bumblebox-01_2023-10-28_07-15-02	1	2023-10-28_07-15-02	43	6	1584.25	1315.5	1570.0	1340.0	1.0	69.65629906907199	699.2296753901975
bumblebox-01_2023-10-28_07-15-02	1	2023-10-28_07-15-02	43	7	1974.0	2561.25	1982.5	2536.0	1.0	66.01183605990671	755.1150742171138
bumblebox-01_2023-10-28_07-15-02	1	2023-10-28_07-15-02	43	8	2108.0	1303.5	2093.5	1331.5	1.0	17.601491414081934	510.529724084263
bumblebox-01_2023-10-28_07-15-02	1	2023-10-28_07-15-02	43	9	1829.25	1866.75	1824.5	1835.5	1.0	15.461646096066227	252.13668117062122
bumblebox-01_2023-10-28_07-15-02	1	2023-10-28_07-15-02	43	10	2021.75	1916.25	2037.0	1944.5	1.0	9.253377761660873	116.44486245316075
bumblebox-01_2023-10-28_07-15-02	1	2023-10-28_07-15-02	43	12	1920.75	1452.75	1908.0	1423.5	1.0	21.403854793003994	392.11703562597114
bumblebox-01_2023-10-28_07-15-02	1	2023-10-28_07-15-02	43	13	3335.75	2033.75	3355.0	2058.0	1.0	316.9404518202118	1279.3480749588155
bumblebox-01_2023-10-28_07-15-02	1	2023-10-28_07-15-02	43	15	2345.0	1969.0	2319.5	1988.5	1.0	6.45174395028197	311.315367857841
bumblebox-01_2023-10-28_07-15-02	1	2023-10-28_07-15-02	44	0	2862.75	2730.5	2844.5	2753.0	1.0	0.75	1206.0522815793593
bumblebox-01_2023-10-28_07-15-02	1	2023-10-28_07-15-02	44	2	1700.5	1611.75	1722.0	1596.0	1.0	8.139410298049853	421.23756369707144
bumblebox-01_2023-10-28_07-15-02	1	2023-10-28_07-15-02	44	3	1157.0	1181.5	1127.5	1172.0	1.0	0.5590169943749475	1112.3216156922022
bumblebox-01_2023-10-28_07-15-02	1	2023-10-28_07-15-02	44	6	1589.75	1330.75	1576.0	1355.0	1.0	16.211492836873475	686.1928039815858
bumblebox-01_2023-10-28_07-15-02	1	2023-10-28_07-15-02	44	7	1991.5	2516.25	2009.5	2494.0	1.0	48.28301978956991	690.3989499336195
bumblebox-01_2023-10-28_07-15-02	1	2023-10-28_07-15-02	44	8	2097.75	1283.5	2078.5	1307.0	1.0	22.473595617969103	547.0994936049364
bumblebox-01_2023-10-28_07-15-02	1	2023-10-28_07-15-02	44	9	1815.5	1836.0	1819.0	1805.0	1.0	33.68419510690437	245.75598006174954
bumblebox-01_2023-10-28_07-15-02	1	2023-10-28_07-15-02	44	10	2027.75	1922.5	2042.5	1950.5	1.0	8.663861725581729	98.93906830019728
bumblebox-01_2023-10-28_07-15-02	1	2023-10-28_07-15-02	44	11	1931.5	1746.0	1945.5	1738.0	41.0		154.15847388140688
bumblebox-01_2023-10-28_07-15-02	1	2023-10-28_07-15-02	44	12	1908.25	1441.75	1891.0	1415.0	1.0	16.650825805346713	416.6973092899022
bumblebox-01_2023-10-28_07-15-02	1	2023-10-28_07-15-02	44	13	3299.0	2390.75	3303.5	2420.5	1.0	358.88655937496463	1359.1810960045432
bumblebox-01_2023-10-28_07-15-02	1	2023-10-28_07-15-02	44	15	2352.75	1961.25	2326.0	1977.0	1.0	10.960155108391486	320.0185243119183
bumblebox-01_2023-10-28_07-15-02	1	2023-10-28_07-15-02	45	0	2863.25	2730.25	2844.5	2753.0	1.0	0.5590169943749475	1193.7311179329656
bumblebox-01_2023-10-28_07-15-02	1	2023-10-28_07-15-02	45	2	1711.25	1602.0	1734.0	1584.0	1.0	14.512925273699992	423.6002740187502
bumblebox-01_2023-10-28_07-15-02	1	2023-10-28_07-15-02	45	3	1157.25	1181.75	1127.5	1172.0	1.0	0.3535533905932738	1118.9581924571364
bumblebox-01_2023-10-28_07-15-02	1	2023-10-28_07-15-02	45	6	1594.0	1327.75	1581.0	1351.5	1.0	5.202163011671203	698.1515359495818
bumblebox-01_2023-10-28_07-15-02	1	2023-10-28_07-15-02	45	7	1935.5	2479.75	1944.0	2451.0	1.0	66.84496989302934	633.6069356998408
bumblebox-01_2023-10-28_07-15-02	1	2023-10-28_07-15-02	45	8	2119.75	1265.25	2105.5	1287.5	1.0	28.58430513411162	595.4138019544486
bumblebox-01_2023-10-28_07-15-02	1	2023-10-28_07-15-02	45	9	1792.25	1817.75	1797.0	1786.0	1.0	29.557148035627524	260.4959956307762
bumblebox-01_2023-10-28_07-15-02	1	2023-10-28_07-15-02	45	10	2032.25	1959.25	2040.0	1989.5	1.0	37.02448514159245	104.20011391389852
bumblebox-01_2023-10-28_07-15-02	1	2023-10-28_07-15-02	45	12	1915.75	1442.75	1899.5	1415.0	1.0	7.566372975210778	434.9793674455212
bumblebox-01_2023-10-28_07-15-02	1	2023-10-28_07-15-02	45	13	3062.5	2654.25	3049.5	2680.5	1.0	354.06849619812266	1289.112476178735
bumblebox-01_2023-10-28_07-15-02	1	2023-10-28_07-15-02	45	15	2364.5	1961.25	2337.0	1973.0	1.0	11.75	331.6223534844697
bumblebox-01_2023-10-28_07-15-02	1	2023-10-28_07-15-02	46	0	2846.0	2731.5	2830.5	2755.0	1.0	17.295230556427978	1186.8023781632937
bumblebox-01_2023-10-28_07-15-02	1	2023-10-28_07-15-02	46	2	1711.5	1601.75	1736.0	1585.0	1.0	0.3535533905932738	419.4186908366632
bumblebox-01_2023-10-28_07-15-02	1	2023-10-28_07-15-02	46	3	1157.25	1181.5	1128.0	1172.0	1.0	0.25	1114.978252762013
bumblebox-01_2023-10-28_07-15-02	1	2023-10-28_07-15-02	46	6	1589.25	1327.0	1576.0	1350.0	1.0	4.808846015417836	698.0442350827284
bumblebox-01_2023-10-28_07-15-02	1	2023-10-28_07-15-02	46	7	1911.25	2463.5	1924.5	2436.5	1.0	29.191180174840483	623.1528008627904
bumblebox-01_2023-10-28_07-15-02	1	2023-10-28_07-15-02	46	8	2099.25	1192.0	2071.0	1188.5	1.0	76.06452852677127	665.1967101716157
bumblebox-01_2023-10-28_07-15-02	1	2023-10-28_07-15-02	46	9	1782.0	1650.5	1781.5	1622.0	1.0	167.56379382193518	333.8066578336171
bumblebox-01_2023-10-28_07-15-02	1	2023-10-28_07-15-02	46	10	2037.25	1993.75	2048.5	2022.5	1.0	34.860436027106715	138.96753478111535
bumblebox-01_2023-10-28_07-15-02	1	2023-10-28_07-15-02	46	12	1908.0	1435.25	1890.0	1408.5	1.0	10.784827305061496	441.8323335275647
bumblebox-01_2023-10-28_07-15-02	1	2023-10-28_07-15-02	46	13	3101.0	2864.0	3098.0	2892.0	1.0	213.254103125825	1459.9472276563022
bumblebox-01_2023-10-28_07-15-02	1	2023-10-28_07-15-02	46	15	2361.0	1964.75	2333.0	1975.5	1.0	4.949747468305833	333.74989553345944
bumblebox-01_2023-10-28_07-15-02	1	2023-10-28_07-15-02	47	0	2847.0	2731.75	2832.0	2755.0	1.0	1.0307764064044151	1193.0335405702642
bumblebox-01_2023-10-28_07-15-02	1	2023-10-28_07-15-02	47	2	1711.0	1600.0	1736.0	1583.5	1.0	1.8200274723201295	415.71627733804416
bumblebox-01_2023-10-28_07-15-02	1	2023-10-28_07-15-02	47	3	1156.75	1181.75	1127.5	1172.5	1.0	0.5590169943749475	1110.0692548289628
bumblebox-01_2023-10-28_07-15-02	1	2023-10-28_07-15-02	47	6	1589.75	1325.75	1576.5	1347.0	1.0	1.346291201783626	693.2741656071911
bumblebox-01_2023-10-28_07-15-02	1	2023-10-28_07-15-02	47	7	1922.0	2497.0	1938.0	2472.0	1.0	35.18255959989267	657.5556496105185
bumblebox-01_2023-10-28_07-15-02	1	2023-10-28_07-15-02	47	8	2052.25	1187.75	2021.5	1177.0	1.0	47.19176305246499	662.932689280389
bumblebox-01_2023-10-28_07-15-02	1	2023-10-28_07-15-02	47	9	1789.25	1675.75	1787.0	1643.5	1.0	26.27023029971378	307.904169814662
bumblebox-01_2023-10-28_07-15-02	1	2023-10-28_07-15-02	47	10	2024.25	1914.0	2045.5	1925.5	1.0	80.80261443790046	66.01183997230301
bumblebox-01_2023-10-28_07-15-02	1	2023-10-28_07-15-02	47	12	1904.75	1434.5	1887.0	1407.5	1.0	3.3354160160315836	438.37854057276877
bumblebox-01_2023-10-28_07-15-02	1	2023-10-28_07-15-02	47	13	3110.5	2844.25	3110.0	2872.0	1.0	21.916032943943115	1458.611974639583
bumblebox-01_2023-10-28_07-15-02	1	2023-10-28_07-15-02	47	15	2362.0	1964.25	2334.5	1975.0	1.0	1.118033988749895	338.9355755599658
bumblebox-01_2023-10-28_07-15-02	1	2023-10-28_07-15-02	48	0	2847.75	2732.0	2832.5	2756.0	1.0	0.7905694150420949	1192.447753849684
bumblebox-01_2023-10-28_07-15-02	1	2023-10-28_07-15-02	48	2	1709.75	1593.25	1733.5	1576.0	1.0	6.864765108872991	421.3759565963876
bumblebox-01_2023-10-28_07-15-02	1	2023-10-28_07-15-02	48	3	1156.75	1181.25	1127.5	1171.5	1.0	0.5	1110.8763602249405
bumblebox-01_2023-10-28_07-15-02	1	2023-10-28_07-15-02	48	6	1591.5	1325.0	1578.0	1347.0	1.0	1.9039432764659772	694.1254251851245
bumblebox-01_2023-10-28_07-15-02	1	2023-10-28_07-15-02	48	7	1949.5	2499.25	1969.5	2479.0	1.0	27.59189192498405	651.2463733818216
bumblebox-01_2023-10-28_07-15-02	1	2023-10-28_07-15-02	48	8	2002.0	1180.25	1970.0	1171.5	1.0	50.80661866331984	675.2322480768935
bumblebox-01_2023-10-28_07-15-02	1	2023-10-28_07-15-02	48	9	1747.75	1705.75	1719.0	1694.0	1.0	51.20790954530364	328.2814638763411
bumblebox-01_2023-10-28_07-15-02	1	2023-10-28_07-15-02	48	10	2060.5	1936.5	2083.0	1956.0	1.0	42.66512041469003	84.52496391477118
bumblebox-01_2023-10-28_07-15-02	1	2023-10-28_07-15-02	48	12	1908.25	1434.0	1890.5	1407.0	1.0	3.5355339059327378	440.68439565095565
bumblebox-01_2023-10-28_07-15-02	1	2023-10-28_07-15-02	48	13	3106.5	2847.0	3105.0	2873.0	1.0	4.8541219597369	1456.617568976863
bumblebox-01_2023-10-28_07-15-02	1	2023-10-28_07-15-02	48	15	2364.75	1964.0	2337.0	1975.0	1.0	2.7613402542968153	342.319574543587
bumblebox-01_2023-10-28_07-15-02	1	2023-10-28_07-15-02	49	0	2848.0	2732.0	2832.5	2756.0	1.0	0.25	1197.9144525551462
bumblebox-01_2023-10-28_07-15-02	1	2023-10-28_07-15-02	49	2	1706.75	1590.75	1731.0	1575.0	1.0	3.905124837953327	420.1327595421427
bumblebox-01_2023-10-28_07-15-02	1	2023-10-28_07-15-02	49	3	1157.0	1181.75	1128.0	1172.0	1.0	0.5590169943749475	1105.2512807479761
bumblebox-01_2023-10-28_07-15-02	1	2023-10-28_07-15-02	49	6	1593.0	1326.0	1580.5	1349.5	1.0	1.8027756377319946	687.0785909821019
bumblebox-01_2023-10-28_07-15-02	1	2023-10-28_07-15-02	49	7	2057.5	2491.5	2087.0	2487.0	1.0	108.27771007922175	641.6832369242527
bumblebox-01_2023-10-28_07-15-02	1	2023-10-28_07-15-02	49	8	1959.25	1182.5	1926.0	1183.5	1.0	42.80916957849101	672.177293613513
bumblebox-01_2023-10-28_07-15-02	1	2023-10-28_07-15-02	49	9	1632.75	1677.0	1610.0	1658.0	1.0	118.53928673650775	439.9959663601738
bumblebox-01_2023-10-28_07-15-02	1	2023-10-28_07-15-02	49	10	2060.75	1940.25	2081.0	1962.5	1.0	3.758324094593227	93.12742592103396
bumblebox-01_2023-10-28_07-15-02	1	2023-10-28_07-15-02	49	12	1907.5	1437.5	1889.0	1411.0	1.0	3.5794552658190883	432.55500354872953
bumblebox-01_2023-10-28_07-15-02	1	2023-10-28_07-15-02	49	13	3107.5	2835.25	3108.0	2863.0	1.0	11.792476415070755	1454.6078299835963
bumblebox-01_2023-10-28_07-15-02	1	2023-10-28_07-15-02	49	15	2379.75	1957.0	2354.5	1974.5	1.0	16.55294535724685	358.78417854869167
bumblebox-01_2023-10-28_07-15-02	1	2023-10-28_07-15-02	50	0	2848.25	2731.5	2832.5	2755.5	1.0	0.5590169943749475	1231.9630804874096
bumblebox-01_2023-10-28_07-15-02	1	2023-10-28_07-15-02	50	2	1715.75	1581.0	1741.5	1564.5	1.0	13.268854509715599	391.9170437529195
bumblebox-01_2023-10-28_07-15-02	1	2023-10-28_07-15-02	50	3	1156.75	1181.5	1127.5	1172.0	1.0	0.3535533905932738	1078.9510870983422
bumblebox-01_2023-10-28_07-15-02	1	2023-10-28_07-15-02	50	4	2056.5	1491.0	2028.5	1503.5	30.0		312.095188498682
bumblebox-01_2023-10-28_07-15-02	1	2023-10-28_07-15-02	50	6	1594.5	1317.75	1578.5	1339.0	1.0	8.38525491562421	657.771854774912
bumblebox-01_2023-10-28_07-15-02	1	2023-10-28_07-15-02	50	7	2236.75	2412.0	2264.0	2400.0	1.0	196.08878728779982	640.6780347288549
bumblebox-01_2023-10-28_07-15-02	1	2023-10-28_07-15-02	50	8	1943.0	1205.5	1909.5	1206.0	1.0	28.161365378830624	604.7721768159432
bumblebox-01_2023-10-28_07-15-02	1	2023-10-28_07-15-02	50	9	1498.75	1563.5	1483.5	1540.0	1.0	175.60822873658284	590.7968051854725
bumblebox-01_2023-10-28_07-15-02	1	2023-10-28_07-15-02	50	10	2051.0	1905.5	2075.5	1913.0	1.0	36.09189659743583	103.59320690740824
bumblebox-01_2023-10-28_07-15-02	1	2023-10-28_07-15-02	50	12	1906.25	1443.0	1887.0	1417.5	1.0	5.640257086339239	383.324561154158
bumblebox-01_2023-10-28_07-15-02	1	2023-10-28_07-15-02	50	13	3092.75	2839.0	3093.5	2865.0	1.0	15.219231255224424	1478.007234708509
bumblebox-01_2023-10-28_07-15-02	1	2023-10-28_07-15-02	50	15	2367.75	1960.0	2340.5	1972.5	1.0	12.36931687685298	364.48595425708027
bumblebox-01_2023-10-28_07-15-02	1	2023-10-28_07-15-02	51	0	2848.5	2732.75	2833.0	2756.5	1.0	1.2747548783981961	1226.7194834662498
bumblebox-01_2023-10-28_07-15-02	1	2023-10-28_07-15-02	51	2	1718.0	1576.5	1744.0	1560.0	1.0	5.031152949374527	398.8182731261681
bumblebox-01_2023-10-28_07-15-02	1	2023-10-28_07-15-02	51	3	1156.75	1181.25	1127.5	1171.0	1.0	0.25	1085.2741343999314
bumblebox-01_2023-10-28_07-15-02	1	2023-10-28_07-15-02	51	6	1593.0	1321.0	1580.5	1344.5	1.0	3.5794552658190883	662.747100729074
bumblebox-01_2023-10-28_07-15-02	1	2023-10-28_07-15-02	51	7	2425.5	2252.75	2449.5	2236.0	1.0	246.95571465345765	586.9572620552019
bumblebox-01_2023-10-28_07-15-02	1	2023-10-28_07-15-02	51	8	1919.75	1206.75	1886.5	1207.5	1.0	23.283577903750103	613.1702577419576
bumblebox-01_2023-10-28_07-15-02	1	2023-10-28_07-15-02	51	9	1362.5	1475.0	1340.5	1461.5	1.0	162.46942019961787	757.5118909821408
bumblebox-01_2023-10-28_07-15-02	1	2023-10-28_07-15-02	51	10	2066.5	1897.0	2092.0	1899.0	1.0	17.67766952966369	92.61401561550913
bumblebox-01_2023-10-28_07-15-02	1	2023-10-28_07-15-02	51	12	1904.0	1445.0	1883.5	1420.5	1.0	3.010398644698074	388.1820583616459
bumblebox-01_2023-10-28_07-15-02	1	2023-10-28_07-15-02	51	13	3117.5	2828.25	3106.5	2854.5	1.0	26.98379143115363	1481.9985462596455
bumblebox-01_2023-10-28_07-15-02	1	2023-10-28_07-15-02	51	15	2363.25	1964.75	2336.5	1978.5	1.0	6.5431261641512	356.6504737609138
