## Supplementary material for "The BumbleBox: An open-source platform for quantifying behavior in bumblebee colonies": Sample BumbleBox Data Output: bumblebox-01_2023-10-28_07-20-02_averages.csv

filename	ID	average distance from center	average speed	frames tracked in video
bumblebox-01_2023-10-28_07-20-02	0	1461.0	23.0	52
bumblebox-01_2023-10-28_07-20-02	1	490.0	92.0	23
bumblebox-01_2023-10-28_07-20-02	2	760.0	135.0	52
bumblebox-01_2023-10-28_07-20-02	3	1364.0	1.0	52
bumblebox-01_2023-10-28_07-20-02	4	492.0	42.0	27
bumblebox-01_2023-10-28_07-20-02	5	628.0	13.0	20
bumblebox-01_2023-10-28_07-20-02	6	177.0	56.0	5
bumblebox-01_2023-10-28_07-20-02	7	483.0	75.0	42
bumblebox-01_2023-10-28_07-20-02	8	329.0	32.0	36
bumblebox-01_2023-10-28_07-20-02	10	246.0	45.0	50
bumblebox-01_2023-10-28_07-20-02	11	283.0	15.0	11
bumblebox-01_2023-10-28_07-20-02	12	215.0	8.0	52
bumblebox-01_2023-10-28_07-20-02	13	1393.0	191.0	48
bumblebox-01_2023-10-28_07-20-02	15	510.0	32.0	51
