## Supplementary material for "The BumbleBox: An open-source platform for quantifying behavior in bumblebee colonies": Sample BumbleBox Data Output: bumblebox-01_2023-10-28_07-20-02_contacts.csv

	frame	ID	0	2	3	6	10	12	13	15	5	7	8	11	4	1
0	0	0		0.0	0.0	0.0	0.0	0.0	0.0	0.0
1	0	2	0.0		0.0	0.0	0.0	0.0	0.0	0.0
2	0	3	0.0	0.0		0.0	0.0	0.0	0.0	0.0
3	0	6	0.0	0.0	0.0		0.0	0.0	0.0	0.0
4	0	10	0.0	0.0	0.0	0.0		0.0	0.0	0.0
5	0	12	0.0	0.0	0.0	0.0	0.0		0.0	0.0
6	0	13	0.0	0.0	0.0	0.0	0.0	0.0		0.0
7	0	15	0.0	0.0	0.0	0.0	0.0	0.0	0.0
8	1	0		0.0	0.0		0.0	0.0	0.0	0.0	0.0
9	1	2	0.0		0.0		0.0	0.0	0.0	0.0	0.0
10	1	3	0.0	0.0			0.0	0.0	0.0	0.0	0.0
11	1	5	0.0	0.0	0.0		0.0	0.0	0.0	0.0
12	1	10	0.0	0.0	0.0			0.0	0.0	0.0	0.0
13	1	12	0.0	0.0	0.0		0.0		0.0	0.0	0.0
14	1	13	0.0	0.0	0.0		0.0	0.0		0.0	0.0
15	1	15	0.0	0.0	0.0		0.0	0.0	0.0		0.0
16	2	0		0.0	0.0		0.0	0.0	0.0	0.0		0.0	0.0
17	2	2	0.0		0.0		0.0	0.0	0.0	0.0		0.0	0.0
18	2	3	0.0	0.0			0.0	0.0	0.0	0.0		0.0	0.0
19	2	7	0.0	0.0	0.0		0.0	0.0	0.0	0.0			0.0
20	2	8	0.0	0.0	0.0		0.0	0.0	0.0	0.0		0.0
21	2	10	0.0	0.0	0.0			0.0	0.0	0.0		0.0	0.0
22	2	12	0.0	0.0	0.0		0.0		0.0	0.0		0.0	0.0
23	2	13	0.0	0.0	0.0		0.0	0.0		0.0		0.0	0.0
24	2	15	0.0	0.0	0.0		0.0	0.0	0.0			0.0	0.0
25	3	0		0.0	0.0	0.0	0.0	0.0	0.0	0.0	0.0	0.0	0.0
26	3	2	0.0		0.0	0.0	0.0	0.0	0.0	0.0	0.0	0.0	0.0
27	3	3	0.0	0.0		0.0	0.0	0.0	0.0	0.0	0.0	0.0	0.0
28	3	5	0.0	0.0	0.0	0.0	0.0	0.0	0.0	0.0		0.0	0.0
29	3	6	0.0	0.0	0.0		0.0	0.0	0.0	0.0	0.0	0.0	0.0
30	3	7	0.0	0.0	0.0	0.0	0.0	0.0	0.0	0.0	0.0		0.0
31	3	8	0.0	0.0	0.0	0.0	0.0	0.0	0.0	0.0	0.0	0.0
32	3	10	0.0	0.0	0.0	0.0		0.0	0.0	0.0	0.0	0.0	0.0
33	3	12	0.0	0.0	0.0	0.0	0.0		0.0	0.0	0.0	0.0	0.0
34	3	13	0.0	0.0	0.0	0.0	0.0	0.0		0.0	0.0	0.0	0.0
35	3	15	0.0	0.0	0.0	0.0	0.0	0.0	0.0		0.0	0.0	0.0
36	4	0		0.0	0.0		0.0	0.0	0.0	0.0	0.0	0.0	0.0
37	4	2	0.0		0.0		0.0	0.0	0.0	0.0	0.0	0.0	0.0
38	4	3	0.0	0.0			0.0	0.0	0.0	0.0	0.0	0.0	0.0
39	4	5	0.0	0.0	0.0		0.0	0.0	0.0	0.0		0.0	0.0
40	4	7	0.0	0.0	0.0		0.0	0.0	0.0	0.0	0.0		0.0
41	4	8	0.0	0.0	0.0		0.0	0.0	0.0	0.0	0.0	0.0
42	4	10	0.0	0.0	0.0			0.0	0.0	0.0	0.0	0.0	0.0
43	4	12	0.0	0.0	0.0		0.0		0.0	0.0	0.0	0.0	0.0
44	4	13	0.0	0.0	0.0		0.0	0.0		0.0	0.0	0.0	0.0
45	4	15	0.0	0.0	0.0		0.0	0.0	0.0		0.0	0.0	0.0
46	5	0		0.0	0.0	0.0	0.0	0.0	0.0	0.0	0.0	0.0	0.0
47	5	2	0.0		0.0	0.0	0.0	0.0	0.0	0.0	0.0	0.0	0.0
48	5	3	0.0	0.0		0.0	0.0	0.0	0.0	0.0	0.0	0.0	0.0
49	5	5	0.0	0.0	0.0	0.0	0.0	0.0	0.0	0.0		0.0	0.0
50	5	6	0.0	0.0	0.0		1.0	0.0	0.0	0.0	0.0	0.0	0.0
51	5	7	0.0	0.0	0.0	0.0	0.0	0.0	0.0	0.0	0.0		0.0
52	5	8	0.0	0.0	0.0	0.0	0.0	0.0	0.0	0.0	0.0	0.0
53	5	10	0.0	0.0	0.0	1.0		0.0	0.0	0.0	0.0	0.0	0.0
54	5	12	0.0	0.0	0.0	0.0	0.0		0.0	0.0	0.0	0.0	0.0
55	5	13	0.0	0.0	0.0	0.0	0.0	0.0		0.0	0.0	0.0	0.0
56	5	15	0.0	0.0	0.0	0.0	0.0	0.0	0.0		0.0	0.0	0.0
57	6	0		0.0	0.0	0.0	0.0	0.0	0.0	0.0	0.0	0.0	0.0
58	6	2	0.0		0.0	0.0	0.0	0.0	0.0	0.0	0.0	0.0	0.0
59	6	3	0.0	0.0		0.0	0.0	0.0	0.0	0.0	0.0	0.0	0.0
60	6	5	0.0	0.0	0.0	0.0	0.0	0.0	0.0	0.0		0.0	0.0
61	6	6	0.0	0.0	0.0		1.0	1.0	0.0	0.0	0.0	1.0	0.0
62	6	7	0.0	0.0	0.0	1.0	0.0	0.0	0.0	0.0	0.0		0.0
63	6	8	0.0	0.0	0.0	0.0	0.0	0.0	0.0	0.0	0.0	0.0
64	6	10	0.0	0.0	0.0	1.0		0.0	0.0	0.0	0.0	0.0	0.0
65	6	12	0.0	0.0	0.0	1.0	0.0		0.0	0.0	0.0	0.0	0.0
66	6	13	0.0	0.0	0.0	0.0	0.0	0.0		0.0	0.0	0.0	0.0
67	6	15	0.0	0.0	0.0	0.0	0.0	0.0	0.0		0.0	0.0	0.0
68	7	0		0.0	0.0	0.0	0.0	0.0	0.0	0.0	0.0		0.0
69	7	2	0.0		0.0	0.0	0.0	0.0	0.0	0.0	0.0		0.0
70	7	3	0.0	0.0		0.0	0.0	0.0	0.0	0.0	0.0		0.0
71	7	5	0.0	0.0	0.0	0.0	0.0	0.0	0.0	0.0			0.0
72	7	6	0.0	0.0	0.0		1.0	1.0	0.0	0.0	0.0		0.0
73	7	8	0.0	0.0	0.0	0.0	0.0	0.0	0.0	0.0	0.0
74	7	10	0.0	0.0	0.0	1.0		0.0	0.0	0.0	0.0		0.0
75	7	12	0.0	0.0	0.0	1.0	0.0		0.0	0.0	0.0		0.0
76	7	13	0.0	0.0	0.0	0.0	0.0	0.0		0.0	0.0		0.0
77	7	15	0.0	0.0	0.0	0.0	0.0	0.0	0.0		0.0		0.0
78	8	0		0.0	0.0		0.0	0.0	0.0	0.0	0.0
79	8	2	0.0		0.0		0.0	0.0	0.0	0.0	0.0
80	8	3	0.0	0.0			0.0	0.0	0.0	0.0	0.0
81	8	5	0.0	0.0	0.0		0.0	0.0	0.0	0.0
82	8	10	0.0	0.0	0.0			0.0	0.0	0.0	0.0
83	8	12	0.0	0.0	0.0		0.0		0.0	0.0	0.0
84	8	13	0.0	0.0	0.0		0.0	0.0		0.0	0.0
85	8	15	0.0	0.0	0.0		0.0	0.0	0.0		0.0
86	9	0		0.0	0.0		0.0	0.0	0.0	0.0	0.0	0.0	0.0
87	9	2	0.0		0.0		0.0	0.0	0.0	0.0	0.0	0.0	0.0
88	9	3	0.0	0.0			0.0	0.0	0.0	0.0	0.0	0.0	0.0
89	9	5	0.0	0.0	0.0		0.0	0.0	0.0	0.0		0.0	0.0
90	9	7	0.0	0.0	0.0		0.0	0.0	0.0	0.0	0.0		0.0
91	9	8	0.0	0.0	0.0		0.0	0.0	0.0	0.0	0.0	0.0
92	9	10	0.0	0.0	0.0			0.0	0.0	0.0	0.0	0.0	0.0
93	9	12	0.0	0.0	0.0		0.0		0.0	0.0	0.0	0.0	0.0
94	9	13	0.0	0.0	0.0		0.0	0.0		0.0	0.0	0.0	0.0
95	9	15	0.0	0.0	0.0		0.0	0.0	0.0		0.0	0.0	0.0
96	10	0		0.0	0.0		0.0	0.0	0.0	0.0	0.0	0.0
97	10	2	0.0		0.0		0.0	0.0	0.0	0.0	0.0	0.0
98	10	3	0.0	0.0			0.0	0.0	0.0	0.0	0.0	0.0
99	10	5	0.0	0.0	0.0		0.0	0.0	0.0	0.0		0.0
100	10	7	0.0	0.0	0.0		0.0	0.0	0.0	0.0	0.0
101	10	10	0.0	0.0	0.0			0.0	0.0	0.0	0.0	0.0
102	10	12	0.0	0.0	0.0		0.0		0.0	0.0	0.0	0.0
103	10	13	0.0	0.0	0.0		0.0	0.0		0.0	0.0	0.0
104	10	15	0.0	0.0	0.0		0.0	0.0	0.0		0.0	0.0
105	11	0		0.0	0.0		0.0	0.0	0.0	0.0	0.0	0.0	0.0
106	11	2	0.0		0.0		0.0	0.0	0.0	0.0	0.0	0.0	0.0
107	11	3	0.0	0.0			0.0	0.0	0.0	0.0	0.0	0.0	0.0
108	11	5	0.0	0.0	0.0		0.0	0.0	0.0	0.0		0.0	0.0
109	11	7	0.0	0.0	0.0		0.0	0.0	0.0	0.0	0.0		1.0
110	11	8	0.0	0.0	0.0		0.0	0.0	0.0	0.0	0.0	1.0
111	11	10	0.0	0.0	0.0			0.0	0.0	0.0	0.0	0.0	0.0
112	11	12	0.0	0.0	0.0		0.0		0.0	0.0	0.0	0.0	0.0
113	11	13	0.0	0.0	0.0		0.0	0.0		0.0	0.0	0.0	0.0
114	11	15	0.0	0.0	0.0		0.0	0.0	0.0		0.0	0.0	0.0
115	12	0		0.0	0.0		0.0	0.0	0.0	0.0	0.0		0.0	0.0
116	12	2	0.0		0.0		0.0	0.0	0.0	0.0	0.0		0.0	0.0
117	12	3	0.0	0.0			0.0	0.0	0.0	0.0	0.0		0.0	0.0
118	12	5	0.0	0.0	0.0		0.0	0.0	0.0	0.0			0.0	0.0
119	12	8	0.0	0.0	0.0		0.0	0.0	0.0	0.0	0.0			0.0
120	12	10	0.0	0.0	0.0			0.0	0.0	0.0	0.0		0.0	0.0
121	12	11	0.0	0.0	0.0		0.0	0.0	0.0	0.0	0.0		0.0
122	12	12	0.0	0.0	0.0		0.0		0.0	0.0	0.0		0.0	0.0
123	12	13	0.0	0.0	0.0		0.0	0.0		0.0	0.0		0.0	0.0
124	12	15	0.0	0.0	0.0		0.0	0.0	0.0		0.0		0.0	0.0
125	13	0		0.0	0.0		0.0	0.0	0.0	0.0	0.0			0.0	0.0
126	13	2	0.0		0.0		0.0	0.0	0.0	0.0	0.0			0.0	0.0
127	13	3	0.0	0.0			0.0	0.0	0.0	0.0	0.0			0.0	0.0
128	13	4	0.0	0.0	0.0		0.0	0.0	0.0	0.0	0.0			0.0
129	13	5	0.0	0.0	0.0		0.0	0.0	0.0	0.0				0.0	0.0
130	13	10	0.0	0.0	0.0			0.0	0.0	0.0	0.0			0.0	0.0
131	13	11	0.0	0.0	0.0		0.0	0.0	0.0	0.0	0.0				0.0
132	13	12	0.0	0.0	0.0		0.0		0.0	0.0	0.0			0.0	0.0
133	13	13	0.0	0.0	0.0		0.0	0.0		0.0	0.0			0.0	0.0
134	13	15	0.0	0.0	0.0		0.0	0.0	0.0		0.0			0.0	0.0
135	14	0		0.0	0.0		0.0	0.0	0.0	0.0	0.0	0.0			0.0
136	14	2	0.0		0.0		0.0	0.0	0.0	0.0	0.0	0.0			0.0
137	14	3	0.0	0.0			0.0	0.0	0.0	0.0	0.0	0.0			0.0
138	14	4	0.0	0.0	0.0		0.0	0.0	0.0	0.0	0.0	0.0
139	14	5	0.0	0.0	0.0		0.0	0.0	0.0	0.0		0.0			0.0
140	14	7	0.0	0.0	0.0		0.0	0.0	0.0	0.0	0.0				0.0
141	14	10	0.0	0.0	0.0			0.0	0.0	0.0	0.0	0.0			0.0
142	14	12	0.0	0.0	0.0		0.0		0.0	0.0	0.0	0.0			0.0
143	14	13	0.0	0.0	0.0		0.0	0.0		0.0	0.0	0.0			0.0
144	14	15	0.0	0.0	0.0		0.0	0.0	0.0		0.0	0.0			0.0
145	15	0		0.0	0.0		0.0	0.0	0.0	0.0	0.0	0.0		0.0	0.0
146	15	2	0.0		0.0		0.0	0.0	0.0	0.0	0.0	0.0		0.0	0.0
147	15	3	0.0	0.0			0.0	0.0	0.0	0.0	0.0	0.0		0.0	0.0
148	15	4	0.0	0.0	0.0		0.0	0.0	0.0	0.0	0.0	0.0		0.0
149	15	5	0.0	0.0	0.0		0.0	0.0	0.0	0.0		0.0		0.0	0.0
150	15	7	0.0	0.0	0.0		0.0	0.0	0.0	0.0	0.0			0.0	0.0
151	15	10	0.0	0.0	0.0			0.0	0.0	0.0	0.0	0.0		1.0	0.0
152	15	11	0.0	0.0	0.0		1.0	0.0	0.0	0.0	0.0	0.0			0.0
153	15	12	0.0	0.0	0.0		0.0		0.0	0.0	0.0	0.0		0.0	0.0
154	15	13	0.0	0.0	0.0		0.0	0.0		0.0	0.0	0.0		0.0	0.0
155	15	15	0.0	0.0	0.0		0.0	0.0	0.0		0.0	0.0		0.0	0.0
156	16	0		0.0	0.0		0.0	0.0	0.0	0.0	0.0	0.0	0.0	0.0	0.0
157	16	2	0.0		0.0		0.0	0.0	0.0	0.0	0.0	0.0	0.0	0.0	0.0
158	16	3	0.0	0.0			0.0	0.0	0.0	0.0	0.0	0.0	0.0	0.0	0.0
159	16	4	0.0	0.0	0.0		0.0	0.0	0.0	0.0	0.0	0.0	0.0	0.0
160	16	5	0.0	0.0	0.0		0.0	0.0	0.0	0.0		0.0	0.0	0.0	0.0
161	16	7	0.0	0.0	0.0		0.0	0.0	0.0	0.0	0.0		1.0	0.0	0.0
162	16	8	0.0	0.0	0.0		0.0	0.0	0.0	0.0	0.0	1.0		0.0	0.0
163	16	10	0.0	0.0	0.0			0.0	0.0	0.0	0.0	0.0	0.0	1.0	0.0
164	16	11	0.0	0.0	0.0		1.0	0.0	0.0	0.0	0.0	0.0	0.0		0.0
165	16	12	0.0	0.0	0.0		0.0		0.0	0.0	0.0	0.0	0.0	0.0	0.0
166	16	13	0.0	0.0	0.0		0.0	0.0		0.0	0.0	0.0	0.0	0.0	0.0
167	16	15	0.0	0.0	0.0		0.0	0.0	0.0		0.0	0.0	0.0	0.0	0.0
168	17	0		0.0	0.0		0.0	0.0	0.0	0.0	0.0	0.0		0.0	0.0
169	17	2	0.0		0.0		0.0	0.0	0.0	0.0	0.0	0.0		0.0	0.0
170	17	3	0.0	0.0			0.0	0.0	0.0	0.0	0.0	0.0		0.0	0.0
171	17	4	0.0	0.0	0.0		0.0	0.0	0.0	0.0	0.0	0.0		0.0
172	17	5	0.0	0.0	0.0		0.0	0.0	0.0	0.0		0.0		0.0	0.0
173	17	7	0.0	0.0	0.0		0.0	0.0	0.0	0.0	0.0			0.0	0.0
174	17	10	0.0	0.0	0.0			0.0	0.0	0.0	0.0	0.0		1.0	0.0
175	17	11	0.0	0.0	0.0		1.0	0.0	0.0	0.0	0.0	0.0			0.0
176	17	12	0.0	0.0	0.0		0.0		0.0	0.0	0.0	0.0		0.0	0.0
177	17	13	0.0	0.0	0.0		0.0	0.0		0.0	0.0	0.0		0.0	0.0
178	17	15	0.0	0.0	0.0		0.0	0.0	0.0		0.0	0.0		0.0	0.0
179	18	0		0.0	0.0		0.0	0.0	0.0	0.0	0.0	0.0	0.0	0.0	0.0
180	18	2	0.0		0.0		0.0	0.0	0.0	0.0	0.0	0.0	0.0	0.0	0.0
181	18	3	0.0	0.0			0.0	0.0	0.0	0.0	0.0	0.0	0.0	0.0	0.0
182	18	4	0.0	0.0	0.0		0.0	0.0	0.0	0.0	0.0	0.0	0.0	0.0
183	18	5	0.0	0.0	0.0		0.0	0.0	0.0	0.0		0.0	0.0	0.0	0.0
184	18	7	0.0	0.0	0.0		0.0	0.0	0.0	0.0	0.0		0.0	0.0	0.0
185	18	8	0.0	0.0	0.0		0.0	0.0	0.0	0.0	0.0	0.0		0.0	0.0
186	18	10	0.0	0.0	0.0			0.0	0.0	0.0	0.0	0.0	0.0	1.0	0.0
187	18	11	0.0	0.0	0.0		1.0	0.0	0.0	0.0	0.0	0.0	0.0		0.0
188	18	12	0.0	0.0	0.0		0.0		0.0	0.0	0.0	0.0	0.0	0.0	0.0
189	18	13	0.0	0.0	0.0		0.0	0.0		0.0	0.0	0.0	0.0	0.0	0.0
190	18	15	0.0	0.0	0.0		0.0	0.0	0.0		0.0	0.0	0.0	0.0	0.0
191	19	0		0.0	0.0		0.0	0.0	0.0	0.0		0.0		0.0	0.0
192	19	2	0.0		0.0		0.0	0.0	0.0	0.0		0.0		0.0	0.0
193	19	3	0.0	0.0			0.0	0.0	0.0	0.0		0.0		0.0	0.0
194	19	4	0.0	0.0	0.0		0.0	0.0	0.0	0.0		0.0		0.0
195	19	7	0.0	0.0	0.0		0.0	0.0	0.0	0.0				0.0	0.0
196	19	10	0.0	0.0	0.0			0.0	0.0	0.0		0.0		1.0	0.0
197	19	11	0.0	0.0	0.0		1.0	0.0	0.0	1.0		0.0			0.0
198	19	12	0.0	0.0	0.0		0.0		0.0	0.0		0.0		0.0	0.0
199	19	13	0.0	0.0	0.0		0.0	0.0		0.0		0.0		0.0	0.0
200	19	15	0.0	0.0	0.0		0.0	0.0	0.0			0.0		1.0	0.0
201	20	0		0.0	0.0		0.0	0.0	0.0	0.0	0.0	0.0		0.0	0.0
202	20	2	0.0		0.0		0.0	0.0	0.0	0.0	0.0	0.0		0.0	0.0
203	20	3	0.0	0.0			0.0	0.0	0.0	0.0	0.0	0.0		0.0	0.0
204	20	4	0.0	0.0	0.0		0.0	0.0	0.0	0.0	0.0	0.0		0.0
205	20	5	0.0	0.0	0.0		0.0	0.0	0.0	0.0		0.0		0.0	0.0
206	20	7	0.0	0.0	0.0		0.0	0.0	0.0	0.0	0.0			0.0	0.0
207	20	10	0.0	0.0	0.0			0.0	0.0	0.0	0.0	0.0		1.0	0.0
208	20	11	0.0	0.0	0.0		1.0	0.0	0.0	1.0	0.0	0.0			0.0
209	20	12	0.0	0.0	0.0		0.0		0.0	0.0	0.0	0.0		0.0	0.0
210	20	13	0.0	0.0	0.0		0.0	0.0		0.0	0.0	0.0		0.0	0.0
211	20	15	0.0	0.0	0.0		0.0	0.0	0.0		0.0	0.0		1.0	0.0
212	21	0		0.0	0.0		0.0	0.0	0.0	0.0	0.0			0.0	0.0
213	21	2	0.0		0.0		0.0	0.0	0.0	0.0	0.0			0.0	0.0
214	21	3	0.0	0.0			0.0	0.0	0.0	0.0	0.0			0.0	0.0
215	21	4	0.0	0.0	0.0		0.0	0.0	0.0	0.0	0.0			0.0
216	21	5	0.0	0.0	0.0		0.0	0.0	0.0	0.0				0.0	0.0
217	21	10	0.0	0.0	0.0			0.0	0.0	0.0	0.0			1.0	0.0
218	21	11	0.0	0.0	0.0		1.0	0.0	0.0	0.0	0.0				0.0
219	21	12	0.0	0.0	0.0		0.0		0.0	0.0	0.0			0.0	0.0
220	21	13	0.0	0.0	0.0		0.0	0.0		0.0	0.0			0.0	0.0
221	21	15	0.0	0.0	0.0		0.0	0.0	0.0		0.0			0.0	0.0
222	22	0		0.0	0.0		0.0	0.0	0.0	0.0	0.0	0.0		0.0	0.0	0.0
223	22	1	0.0	0.0	0.0		0.0	0.0	0.0	0.0	0.0	0.0		0.0	0.0
224	22	2	0.0		0.0		0.0	0.0	0.0	0.0	0.0	0.0		0.0	0.0	0.0
225	22	3	0.0	0.0			0.0	0.0	0.0	0.0	0.0	0.0		0.0	0.0	0.0
226	22	4	0.0	0.0	0.0		0.0	0.0	0.0	0.0	0.0	0.0		0.0		0.0
227	22	5	0.0	0.0	0.0		0.0	0.0	0.0	0.0		0.0		0.0	0.0	0.0
228	22	7	0.0	0.0	0.0		0.0	0.0	0.0	0.0	0.0			0.0	0.0	0.0
229	22	10	0.0	0.0	0.0			0.0	0.0	0.0	0.0	0.0		1.0	0.0	0.0
230	22	11	0.0	0.0	0.0		1.0	0.0	0.0	0.0	0.0	0.0			0.0	0.0
231	22	12	0.0	0.0	0.0		0.0		0.0	0.0	0.0	0.0		0.0	0.0	0.0
232	22	13	0.0	0.0	0.0		0.0	0.0		0.0	0.0	0.0		0.0	0.0	0.0
233	22	15	0.0	0.0	0.0		0.0	0.0	0.0		0.0	0.0		0.0	0.0	0.0
234	23	0		0.0	0.0		0.0	0.0	0.0			0.0		0.0	0.0	0.0
235	23	1	0.0	0.0	0.0		0.0	0.0	0.0			0.0		0.0	0.0
236	23	2	0.0		0.0		0.0	0.0	0.0			0.0		0.0	0.0	0.0
237	23	3	0.0	0.0			0.0	0.0	0.0			0.0		0.0	0.0	0.0
238	23	4	0.0	0.0	0.0		0.0	0.0	0.0			0.0		0.0		0.0
239	23	7	0.0	0.0	0.0		0.0	0.0	0.0					0.0	0.0	0.0
240	23	10	0.0	0.0	0.0			0.0	0.0			0.0		1.0	0.0	0.0
241	23	11	0.0	0.0	0.0		1.0	0.0	0.0			0.0			0.0	0.0
242	23	12	0.0	0.0	0.0		0.0		0.0			0.0		0.0	0.0	0.0
243	23	13	0.0	0.0	0.0		0.0	0.0				0.0		0.0	0.0	0.0
244	24	0		0.0	0.0		0.0	0.0	0.0	0.0		0.0	0.0		0.0	0.0
245	24	1	0.0	0.0	0.0		0.0	0.0	0.0	0.0		0.0	0.0		0.0
246	24	2	0.0		0.0		0.0	0.0	0.0	0.0		0.0	0.0		0.0	0.0
247	24	3	0.0	0.0			0.0	0.0	0.0	0.0		0.0	0.0		0.0	0.0
248	24	4	0.0	0.0	0.0		0.0	0.0	0.0	0.0		0.0	0.0			0.0
249	24	7	0.0	0.0	0.0		0.0	0.0	0.0	0.0			0.0		0.0	0.0
250	24	8	0.0	0.0	0.0		0.0	0.0	0.0	0.0		0.0			0.0	0.0
251	24	10	0.0	0.0	0.0			0.0	0.0	0.0		0.0	0.0		0.0	0.0
252	24	12	0.0	0.0	0.0		0.0		0.0	0.0		0.0	0.0		0.0	0.0
253	24	13	0.0	0.0	0.0		0.0	0.0		0.0		0.0	0.0		0.0	0.0
254	24	15	0.0	0.0	0.0		0.0	0.0	0.0			0.0	0.0		0.0	0.0
255	25	0		0.0	0.0		0.0	0.0	0.0	0.0		0.0	0.0		0.0	0.0
256	25	1	0.0	0.0	0.0		0.0	0.0	0.0	0.0		0.0	0.0		0.0
257	25	2	0.0		0.0		0.0	0.0	0.0	0.0		0.0	0.0		0.0	0.0
258	25	3	0.0	0.0			0.0	0.0	0.0	0.0		0.0	0.0		0.0	0.0
259	25	4	0.0	0.0	0.0		0.0	0.0	0.0	0.0		0.0	0.0			0.0
260	25	7	0.0	0.0	0.0		0.0	0.0	0.0	0.0			0.0		0.0	0.0
261	25	8	0.0	0.0	0.0		0.0	0.0	0.0	0.0		0.0			0.0	0.0
262	25	10	0.0	0.0	0.0			0.0	0.0	0.0		0.0	0.0		0.0	0.0
263	25	12	0.0	0.0	0.0		0.0		0.0	0.0		0.0	0.0		0.0	0.0
264	25	13	0.0	0.0	0.0		0.0	0.0		0.0		0.0	0.0		0.0	0.0
265	25	15	0.0	0.0	0.0		0.0	0.0	0.0			0.0	0.0		0.0	0.0
266	26	0		0.0	0.0		0.0	0.0	0.0	0.0		0.0	0.0		0.0	0.0
267	26	1	0.0	0.0	0.0		0.0	0.0	0.0	0.0		0.0	0.0		0.0
268	26	2	0.0		0.0		0.0	0.0	0.0	0.0		0.0	0.0		0.0	0.0
269	26	3	0.0	0.0			0.0	0.0	0.0	0.0		0.0	0.0		0.0	0.0
270	26	4	0.0	0.0	0.0		0.0	0.0	0.0	0.0		0.0	0.0			0.0
271	26	7	0.0	0.0	0.0		0.0	0.0	0.0	0.0			1.0		0.0	0.0
272	26	8	0.0	0.0	0.0		0.0	0.0	0.0	0.0		1.0			0.0	0.0
273	26	10	0.0	0.0	0.0			0.0	0.0	0.0		0.0	0.0		0.0	0.0
274	26	12	0.0	0.0	0.0		0.0		0.0	0.0		0.0	0.0		0.0	0.0
275	26	13	0.0	0.0	0.0		0.0	0.0		0.0		0.0	0.0		0.0	0.0
276	26	15	0.0	0.0	0.0		0.0	0.0	0.0			0.0	0.0		0.0	0.0
277	27	0		0.0	0.0		0.0	0.0	0.0	0.0		0.0	0.0		0.0	0.0
278	27	1	0.0	0.0	0.0		0.0	0.0	0.0	0.0		0.0	0.0		0.0
279	27	2	0.0		0.0		0.0	0.0	0.0	0.0		0.0	0.0		0.0	0.0
280	27	3	0.0	0.0			0.0	0.0	0.0	0.0		0.0	0.0		0.0	0.0
281	27	4	0.0	0.0	0.0		0.0	0.0	0.0	0.0		0.0	0.0			0.0
282	27	7	0.0	0.0	0.0		0.0	0.0	0.0	0.0			0.0		0.0	0.0
283	27	8	0.0	0.0	0.0		0.0	0.0	0.0	0.0		0.0			0.0	0.0
284	27	10	0.0	0.0	0.0			0.0	0.0	0.0		0.0	0.0		0.0	0.0
285	27	12	0.0	0.0	0.0		0.0		0.0	0.0		0.0	0.0		0.0	0.0
286	27	13	0.0	0.0	0.0		0.0	0.0		0.0		0.0	0.0		0.0	0.0
287	27	15	0.0	0.0	0.0		0.0	0.0	0.0			0.0	0.0		0.0	0.0
288	28	0		0.0	0.0		0.0	0.0	0.0	0.0		0.0	0.0		0.0	0.0
289	28	1	0.0	0.0	0.0		0.0	0.0	0.0	0.0		0.0	0.0		0.0
290	28	2	0.0		0.0		0.0	0.0	0.0	0.0		0.0	0.0		0.0	0.0
291	28	3	0.0	0.0			0.0	0.0	0.0	0.0		0.0	0.0		0.0	0.0
292	28	4	0.0	0.0	0.0		0.0	0.0	0.0	0.0		0.0	0.0			0.0
293	28	7	0.0	0.0	0.0		0.0	0.0	0.0	0.0			0.0		0.0	0.0
294	28	8	0.0	0.0	0.0		0.0	0.0	0.0	0.0		0.0			0.0	0.0
295	28	10	0.0	0.0	0.0			0.0	0.0	0.0		0.0	0.0		0.0	0.0
296	28	12	0.0	0.0	0.0		0.0		0.0	0.0		0.0	0.0		0.0	0.0
297	28	13	0.0	0.0	0.0		0.0	0.0		0.0		0.0	0.0		0.0	0.0
298	28	15	0.0	0.0	0.0		0.0	0.0	0.0			0.0	0.0		0.0	0.0
299	29	0		0.0	0.0		0.0	0.0	0.0	0.0			0.0		0.0	0.0
300	29	1	0.0	0.0	0.0		0.0	0.0	0.0	0.0			0.0		0.0
301	29	2	0.0		0.0		0.0	0.0	0.0	0.0			0.0		0.0	0.0
302	29	3	0.0	0.0			0.0	0.0	0.0	0.0			0.0		0.0	0.0
303	29	4	0.0	0.0	0.0		1.0	0.0	0.0	0.0			0.0			0.0
304	29	8	0.0	0.0	0.0		0.0	0.0	0.0	0.0					0.0	0.0
305	29	10	0.0	0.0	0.0			0.0	0.0	0.0			0.0		1.0	0.0
306	29	12	0.0	0.0	0.0		0.0		0.0	0.0			0.0		0.0	0.0
307	29	13	0.0	0.0	0.0		0.0	0.0		0.0			0.0		0.0	0.0
308	29	15	0.0	0.0	0.0		0.0	0.0	0.0				0.0		0.0	0.0
309	30	0		0.0	0.0		0.0	0.0	0.0	0.0			0.0		0.0	0.0
310	30	1	0.0	0.0	0.0		0.0	0.0	0.0	0.0			0.0		0.0
311	30	2	0.0		0.0		0.0	0.0	0.0	0.0			0.0		0.0	0.0
312	30	3	0.0	0.0			0.0	0.0	0.0	0.0			0.0		0.0	0.0
313	30	4	0.0	0.0	0.0		0.0	0.0	0.0	0.0			0.0			0.0
314	30	8	0.0	0.0	0.0		0.0	0.0	0.0	0.0					0.0	0.0
315	30	10	0.0	0.0	0.0			0.0	0.0	0.0			0.0		0.0	0.0
316	30	12	0.0	0.0	0.0		0.0		0.0	0.0			0.0		0.0	0.0
317	30	13	0.0	0.0	0.0		0.0	0.0		0.0			0.0		0.0	0.0
318	30	15	0.0	0.0	0.0		0.0	0.0	0.0				0.0		0.0	0.0
319	31	0		0.0	0.0		0.0	0.0	0.0	0.0		0.0	0.0		0.0	0.0
320	31	1	0.0	0.0	0.0		0.0	0.0	0.0	0.0		0.0	0.0		0.0
321	31	2	0.0		0.0		0.0	0.0	0.0	0.0		0.0	0.0		0.0	0.0
322	31	3	0.0	0.0			0.0	0.0	0.0	0.0		0.0	0.0		0.0	0.0
323	31	4	0.0	0.0	0.0		1.0	0.0	0.0	0.0		0.0	0.0			0.0
324	31	7	0.0	0.0	0.0		0.0	0.0	0.0	0.0			0.0		0.0	0.0
325	31	8	0.0	0.0	0.0		0.0	0.0	0.0	0.0		0.0			0.0	0.0
326	31	10	0.0	0.0	0.0			0.0	0.0	0.0		0.0	0.0		1.0	0.0
327	31	12	0.0	0.0	0.0		0.0		0.0	0.0		0.0	0.0		0.0	0.0
328	31	13	0.0	0.0	0.0		0.0	0.0		0.0		0.0	0.0		0.0	0.0
329	31	15	0.0	0.0	0.0		0.0	0.0	0.0			0.0	0.0		0.0	0.0
330	32	0		0.0	0.0		0.0	0.0	0.0	0.0		0.0	0.0		0.0	0.0
331	32	1	0.0	0.0	0.0		0.0	0.0	0.0	0.0		0.0	0.0		0.0
332	32	2	0.0		0.0		0.0	0.0	0.0	0.0		0.0	0.0		1.0	0.0
333	32	3	0.0	0.0			0.0	0.0	0.0	0.0		0.0	0.0		0.0	0.0
334	32	4	0.0	1.0	0.0		0.0	0.0	0.0	0.0		0.0	0.0			0.0
335	32	7	0.0	0.0	0.0		0.0	0.0	0.0	0.0			0.0		0.0	0.0
336	32	8	0.0	0.0	0.0		0.0	0.0	0.0	0.0		0.0			0.0	0.0
337	32	10	0.0	0.0	0.0			0.0	0.0	0.0		0.0	0.0		0.0	0.0
338	32	12	0.0	0.0	0.0		0.0		0.0	0.0		0.0	0.0		0.0	0.0
339	32	13	0.0	0.0	0.0		0.0	0.0		0.0		0.0	0.0		0.0	0.0
340	32	15	0.0	0.0	0.0		0.0	0.0	0.0			0.0	0.0		0.0	0.0
341	33	0		0.0	0.0		0.0	0.0	0.0	0.0		0.0	0.0		0.0	0.0
342	33	1	0.0	0.0	0.0		0.0	0.0	0.0	0.0		0.0	0.0		0.0
343	33	2	0.0		0.0		0.0	0.0	0.0	0.0		0.0	0.0		0.0	0.0
344	33	3	0.0	0.0			0.0	0.0	0.0	0.0		0.0	0.0		0.0	0.0
345	33	4	0.0	0.0	0.0		0.0	0.0	0.0	0.0		0.0	0.0			0.0
346	33	7	0.0	0.0	0.0		0.0	0.0	0.0	0.0			0.0		0.0	0.0
347	33	8	0.0	0.0	0.0		0.0	0.0	0.0	0.0		0.0			0.0	0.0
348	33	10	0.0	0.0	0.0			0.0	0.0	0.0		0.0	0.0		0.0	0.0
349	33	12	0.0	0.0	0.0		0.0		0.0	0.0		0.0	0.0		0.0	0.0
350	33	13	0.0	0.0	0.0		0.0	0.0		0.0		0.0	0.0		0.0	0.0
351	33	15	0.0	0.0	0.0		0.0	0.0	0.0			0.0	0.0		0.0	0.0
352	34	0		0.0	0.0		0.0	0.0	0.0	0.0		0.0	0.0		0.0	0.0
353	34	1	0.0	0.0	0.0		0.0	0.0	0.0	0.0		0.0	0.0		0.0
354	34	2	0.0		0.0		0.0	0.0	0.0	0.0		0.0	0.0		0.0	0.0
355	34	3	0.0	0.0			0.0	0.0	0.0	0.0		0.0	0.0		0.0	0.0
356	34	4	0.0	0.0	0.0		0.0	0.0	0.0	0.0		0.0	0.0			0.0
357	34	7	0.0	0.0	0.0		0.0	0.0	0.0	0.0			0.0		0.0	0.0
358	34	8	0.0	0.0	0.0		0.0	0.0	0.0	0.0		0.0			0.0	0.0
359	34	10	0.0	0.0	0.0			0.0	0.0	0.0		0.0	0.0		0.0	0.0
360	34	12	0.0	0.0	0.0		0.0		0.0	0.0		0.0	0.0		0.0	0.0
361	34	13	0.0	0.0	0.0		0.0	0.0		0.0		0.0	0.0		0.0	0.0
362	34	15	0.0	0.0	0.0		0.0	0.0	0.0			0.0	0.0		0.0	0.0
363	35	0		0.0	0.0		0.0	0.0	0.0	0.0		0.0	0.0		0.0
364	35	2	0.0		0.0		0.0	0.0	0.0	0.0		0.0	0.0		0.0
365	35	3	0.0	0.0			0.0	0.0	0.0	0.0		0.0	0.0		0.0
366	35	4	0.0	0.0	0.0		0.0	0.0	0.0	0.0		0.0	0.0
367	35	7	0.0	0.0	0.0		0.0	0.0	0.0	0.0			0.0		0.0
368	35	8	0.0	0.0	0.0		0.0	0.0	0.0	0.0		0.0			0.0
369	35	10	0.0	0.0	0.0			0.0	0.0	0.0		0.0	0.0		0.0
370	35	12	0.0	0.0	0.0		0.0		0.0	0.0		0.0	0.0		0.0
371	35	13	0.0	0.0	0.0		0.0	0.0		0.0		0.0	0.0		0.0
372	35	15	0.0	0.0	0.0		0.0	0.0	0.0			0.0	0.0		0.0
373	36	0		0.0	0.0		0.0	0.0	0.0	0.0		0.0	0.0		0.0
374	36	2	0.0		0.0		0.0	0.0	0.0	0.0		0.0	0.0		0.0
375	36	3	0.0	0.0			0.0	0.0	0.0	0.0		0.0	0.0		0.0
376	36	4	0.0	0.0	0.0		0.0	0.0	0.0	0.0		0.0	0.0
377	36	7	0.0	0.0	0.0		0.0	0.0	0.0	0.0			0.0		0.0
378	36	8	0.0	0.0	0.0		0.0	0.0	0.0	0.0		0.0			0.0
379	36	10	0.0	0.0	0.0			0.0	0.0	0.0		0.0	0.0		0.0
380	36	12	0.0	0.0	0.0		0.0		0.0	0.0		0.0	0.0		0.0
381	36	13	0.0	0.0	0.0		0.0	0.0		0.0		0.0	0.0		0.0
382	36	15	0.0	0.0	0.0		0.0	0.0	0.0			0.0	0.0		0.0
383	37	0		0.0	0.0		0.0	0.0	0.0	0.0		0.0	0.0		0.0
384	37	2	0.0		0.0		0.0	0.0	0.0	0.0		0.0	0.0		0.0
385	37	3	0.0	0.0			0.0	0.0	0.0	0.0		0.0	0.0		0.0
386	37	4	0.0	0.0	0.0		0.0	0.0	0.0	0.0		0.0	0.0
387	37	7	0.0	0.0	0.0		0.0	0.0	0.0	0.0			0.0		0.0
388	37	8	0.0	0.0	0.0		0.0	0.0	0.0	0.0		0.0			0.0
389	37	10	0.0	0.0	0.0			0.0	0.0	0.0		0.0	0.0		0.0
390	37	12	0.0	0.0	0.0		0.0		0.0	0.0		0.0	0.0		0.0
391	37	13	0.0	0.0	0.0		0.0	0.0		0.0		0.0	0.0		0.0
392	37	15	0.0	0.0	0.0		0.0	0.0	0.0			0.0	0.0		0.0
393	38	0		0.0	0.0		0.0	0.0	0.0	0.0		0.0	0.0		0.0
394	38	2	0.0		0.0		0.0	0.0	0.0	0.0		1.0	0.0		0.0
395	38	3	0.0	0.0			0.0	0.0	0.0	0.0		0.0	0.0		0.0
396	38	4	0.0	0.0	0.0		0.0	0.0	0.0	0.0		0.0	0.0
397	38	7	0.0	1.0	0.0		0.0	0.0	0.0	0.0			0.0		0.0
398	38	8	0.0	0.0	0.0		0.0	0.0	0.0	0.0		0.0			0.0
399	38	10	0.0	0.0	0.0			0.0	0.0	0.0		0.0	0.0		0.0
400	38	12	0.0	0.0	0.0		0.0		0.0	0.0		0.0	0.0		0.0
401	38	13	0.0	0.0	0.0		0.0	0.0		0.0		0.0	0.0		0.0
402	38	15	0.0	0.0	0.0		0.0	0.0	0.0			0.0	0.0		0.0
403	39	0		0.0	0.0		0.0	0.0	0.0	0.0		0.0	0.0		0.0
404	39	2	0.0		0.0		0.0	0.0	0.0	0.0		0.0	0.0		0.0
405	39	3	0.0	0.0			0.0	0.0	0.0	0.0		0.0	0.0		0.0
406	39	4	0.0	0.0	0.0		0.0	0.0	0.0	0.0		0.0	0.0
407	39	7	0.0	0.0	0.0		0.0	0.0	0.0	0.0			0.0		0.0
408	39	8	0.0	0.0	0.0		0.0	0.0	0.0	0.0		0.0			0.0
409	39	10	0.0	0.0	0.0			0.0	0.0	0.0		0.0	0.0		0.0
410	39	12	0.0	0.0	0.0		0.0		0.0	0.0		0.0	0.0		0.0
411	39	13	0.0	0.0	0.0		0.0	0.0		0.0		0.0	0.0		0.0
412	39	15	0.0	0.0	0.0		0.0	0.0	0.0			0.0	0.0		0.0
413	40	0		0.0	0.0		0.0	0.0	0.0	0.0		0.0	0.0
414	40	2	0.0		0.0		0.0	0.0	0.0	0.0		0.0	0.0
415	40	3	0.0	0.0			0.0	0.0	0.0	0.0		0.0	0.0
416	40	7	0.0	0.0	0.0		0.0	0.0	0.0	0.0			0.0
417	40	8	0.0	0.0	0.0		0.0	0.0	0.0	0.0		0.0
418	40	10	0.0	0.0	0.0			0.0	0.0	0.0		0.0	0.0
419	40	12	0.0	0.0	0.0		0.0		0.0	0.0		0.0	0.0
420	40	13	0.0	0.0	0.0		0.0	0.0		0.0		0.0	0.0
421	40	15	0.0	0.0	0.0		0.0	0.0	0.0			0.0	0.0
422	41	0		0.0	0.0			0.0	0.0	0.0		0.0	0.0
423	41	2	0.0		0.0			0.0	0.0	0.0		0.0	0.0
424	41	3	0.0	0.0				0.0	0.0	0.0		0.0	0.0
425	41	7	0.0	0.0	0.0			0.0	0.0	0.0			0.0
426	41	8	0.0	0.0	0.0			0.0	0.0	0.0		0.0
427	41	12	0.0	0.0	0.0				0.0	0.0		0.0	0.0
428	41	13	0.0	0.0	0.0			0.0		0.0		0.0	0.0
429	41	15	0.0	0.0	0.0			0.0	0.0			0.0	0.0
430	42	0		0.0	0.0		0.0	0.0	0.0	0.0		0.0				0.0
431	42	1	0.0	0.0	0.0		1.0	0.0	0.0	0.0		0.0
432	42	2	0.0		0.0		0.0	0.0	0.0	0.0		0.0				0.0
433	42	3	0.0	0.0			0.0	0.0	0.0	0.0		0.0				0.0
434	42	7	0.0	0.0	0.0		0.0	0.0	0.0	0.0						0.0
435	42	10	0.0	0.0	0.0			0.0	0.0	0.0		0.0				1.0
436	42	12	0.0	0.0	0.0		0.0		0.0	0.0		0.0				0.0
437	42	13	0.0	0.0	0.0		0.0	0.0		0.0		0.0				0.0
438	42	15	0.0	0.0	0.0		0.0	0.0	0.0			0.0				0.0
439	43	0		0.0	0.0		0.0	0.0		0.0		0.0				0.0
440	43	1	0.0	0.0	0.0		0.0	0.0		0.0		0.0
441	43	2	0.0		0.0		0.0	0.0		0.0		0.0				0.0
442	43	3	0.0	0.0			0.0	0.0		0.0		0.0				0.0
443	43	7	0.0	0.0	0.0		0.0	0.0		0.0						0.0
444	43	10	0.0	0.0	0.0			1.0		0.0		0.0				0.0
445	43	12	0.0	0.0	0.0		1.0			0.0		0.0				0.0
446	43	15	0.0	0.0	0.0		0.0	0.0				0.0				0.0
447	44	0		0.0	0.0			0.0	0.0	0.0		0.0				0.0
448	44	1	0.0	0.0	0.0			0.0	0.0	0.0		1.0
449	44	2	0.0		0.0			0.0	0.0	0.0		0.0				0.0
450	44	3	0.0	0.0				0.0	0.0	0.0		0.0				0.0
451	44	7	0.0	0.0	0.0			0.0	0.0	0.0						1.0
452	44	12	0.0	0.0	0.0				0.0	0.0		0.0				0.0
453	44	13	0.0	0.0	0.0			0.0		0.0		0.0				0.0
454	44	15	0.0	0.0	0.0			0.0	0.0			0.0				0.0
455	45	0		0.0	0.0		0.0	0.0		0.0		0.0	0.0			0.0
456	45	1	0.0	0.0	0.0		1.0	0.0		0.0		0.0	0.0
457	45	2	0.0		0.0		0.0	0.0		0.0		0.0	0.0			0.0
458	45	3	0.0	0.0			0.0	0.0		0.0		0.0	0.0			0.0
459	45	7	0.0	0.0	0.0		0.0	0.0		0.0			0.0			0.0
460	45	8	0.0	0.0	0.0		0.0	0.0		0.0		0.0				0.0
461	45	10	0.0	0.0	0.0			1.0		0.0		0.0	0.0			1.0
462	45	12	0.0	0.0	0.0		1.0			0.0		0.0	0.0			0.0
463	45	15	0.0	0.0	0.0		0.0	0.0				0.0	0.0			0.0
464	46	0		0.0	0.0		0.0	0.0		0.0			0.0			0.0
465	46	1	0.0	0.0	0.0		0.0	0.0		0.0			0.0
466	46	2	0.0		0.0		0.0	0.0		0.0			0.0			0.0
467	46	3	0.0	0.0			0.0	0.0		0.0			0.0			0.0
468	46	8	0.0	0.0	0.0		0.0	0.0		0.0						0.0
469	46	10	0.0	0.0	0.0			1.0		0.0			0.0			0.0
470	46	12	0.0	0.0	0.0		1.0			0.0			0.0			0.0
471	46	15	0.0	0.0	0.0		0.0	0.0					0.0			0.0
472	47	0		0.0	0.0		0.0	0.0	0.0	0.0		0.0	0.0			0.0
473	47	1	0.0	0.0	0.0		0.0	0.0	0.0	0.0		1.0	0.0
474	47	2	0.0		0.0		0.0	0.0	0.0	0.0		0.0	0.0			0.0
475	47	3	0.0	0.0			0.0	0.0	0.0	0.0		0.0	0.0			0.0
476	47	7	0.0	0.0	0.0		0.0	0.0	0.0	0.0			0.0			1.0
477	47	8	0.0	0.0	0.0		0.0	0.0	0.0	0.0		0.0				0.0
478	47	10	0.0	0.0	0.0			1.0	0.0	0.0		0.0	0.0			0.0
479	47	12	0.0	0.0	0.0		1.0		0.0	0.0		0.0	0.0			0.0
480	47	13	0.0	0.0	0.0		0.0	0.0		0.0		0.0	0.0			0.0
481	47	15	0.0	0.0	0.0		0.0	0.0	0.0			0.0	0.0			0.0
482	48	0		0.0	0.0		0.0	0.0	0.0	0.0		0.0	0.0			0.0
483	48	1	0.0	0.0	0.0		0.0	0.0	0.0	0.0		1.0	0.0
484	48	2	0.0		0.0		0.0	0.0	0.0	0.0		0.0	0.0			0.0
485	48	3	0.0	0.0			0.0	0.0	0.0	0.0		0.0	0.0			0.0
486	48	7	0.0	0.0	0.0		0.0	0.0	0.0	0.0			0.0			1.0
487	48	8	0.0	0.0	0.0		0.0	0.0	0.0	0.0		0.0				0.0
488	48	10	0.0	0.0	0.0			1.0	0.0	0.0		0.0	0.0			0.0
489	48	12	0.0	0.0	0.0		1.0		0.0	0.0		0.0	0.0			0.0
490	48	13	0.0	0.0	0.0		0.0	0.0		0.0		0.0	0.0			0.0
491	48	15	0.0	0.0	0.0		0.0	0.0	0.0			0.0	0.0			0.0
492	49	0		0.0	0.0		0.0	0.0	0.0	0.0		0.0	0.0			0.0
493	49	1	0.0	0.0	0.0		0.0	0.0	0.0	0.0		1.0	0.0
494	49	2	0.0		0.0		0.0	0.0	0.0	0.0		0.0	0.0			0.0
495	49	3	0.0	0.0			0.0	0.0	0.0	0.0		0.0	0.0			0.0
496	49	7	0.0	0.0	0.0		0.0	0.0	0.0	0.0			0.0			1.0
497	49	8	0.0	0.0	0.0		0.0	0.0	0.0	0.0		0.0				0.0
498	49	10	0.0	0.0	0.0			1.0	0.0	0.0		0.0	0.0			0.0
499	49	12	0.0	0.0	0.0		1.0		0.0	0.0		0.0	0.0			0.0
500	49	13	0.0	0.0	0.0		0.0	0.0		0.0		0.0	0.0			0.0
501	49	15	0.0	0.0	0.0		0.0	0.0	0.0			0.0	0.0			0.0
502	50	0		0.0	0.0		0.0	0.0	0.0	0.0		0.0	0.0			0.0
503	50	1	0.0	0.0	0.0		0.0	0.0	0.0	0.0		1.0	0.0
504	50	2	0.0		0.0		0.0	0.0	0.0	0.0		0.0	0.0			0.0
505	50	3	0.0	0.0			0.0	0.0	0.0	0.0		0.0	0.0			0.0
506	50	7	0.0	0.0	0.0		0.0	0.0	0.0	0.0			0.0			1.0
507	50	8	0.0	0.0	0.0		0.0	0.0	0.0	0.0		0.0				0.0
508	50	10	0.0	0.0	0.0			1.0	0.0	0.0		0.0	0.0			0.0
509	50	12	0.0	0.0	0.0		1.0		0.0	0.0		0.0	0.0			0.0
510	50	13	0.0	0.0	0.0		0.0	0.0		0.0		0.0	0.0			0.0
511	50	15	0.0	0.0	0.0		0.0	0.0	0.0			0.0	0.0			0.0
512	51	0		0.0	0.0		0.0	0.0		0.0		0.0	0.0			0.0
513	51	1	0.0	0.0	0.0		0.0	0.0		0.0		1.0	0.0
514	51	2	0.0		0.0		0.0	0.0		0.0		0.0	0.0			0.0
515	51	3	0.0	0.0			0.0	0.0		0.0		0.0	0.0			0.0
516	51	7	0.0	0.0	0.0		0.0	0.0		0.0			0.0			1.0
517	51	8	0.0	0.0	0.0		0.0	0.0		0.0		0.0				0.0
518	51	10	0.0	0.0	0.0			1.0		0.0		0.0	0.0			0.0
519	51	12	0.0	0.0	0.0		1.0			0.0		0.0	0.0			0.0
520	51	15	0.0	0.0	0.0		0.0	0.0				0.0	0.0			0.0
