## Supplementary material for "The BumbleBox: An open-source platform for quantifying behavior in bumblebee colonies": Sample BumbleBox Data Output: bumblebox-01_2023-10-28_07-20-02_noID.csv

filename	colony number	datetime	frame	ID	centroidX	centroidY	frontX	frontY
bumblebox-01_2023-10-28_07-20-02	01	2023-10-28_07-20-02	0	X	1149.0	2489.0	1160.0	2465.5
bumblebox-01_2023-10-28_07-20-02	01	2023-10-28_07-20-02	0	X	2041.5	1877.0	2029.5	1814.5
bumblebox-01_2023-10-28_07-20-02	01	2023-10-28_07-20-02	0	X	2103.0	1176.25	2083.5	1151.0
bumblebox-01_2023-10-28_07-20-02	01	2023-10-28_07-20-02	0	X	2788.25	634.0	2798.5	612.0
bumblebox-01_2023-10-28_07-20-02	01	2023-10-28_07-20-02	0	X	2833.0	2451.25	2847.5	2429.5
bumblebox-01_2023-10-28_07-20-02	01	2023-10-28_07-20-02	0	X	2944.0	2397.75	2952.5	2412.5
bumblebox-01_2023-10-28_07-20-02	01	2023-10-28_07-20-02	0	X	2898.0	2342.5	2917.0	2343.0
bumblebox-01_2023-10-28_07-20-02	01	2023-10-28_07-20-02	0	X	2362.25	1982.5	2385.5	1924.0
bumblebox-01_2023-10-28_07-20-02	01	2023-10-28_07-20-02	0	X	1862.75	1496.25	1908.0	1488.5
bumblebox-01_2023-10-28_07-20-02	01	2023-10-28_07-20-02	0	X	1539.25	1227.75	1554.5	1221.0
bumblebox-01_2023-10-28_07-20-02	01	2023-10-28_07-20-02	0	X	3173.25	1088.25	3182.5	1102.5
bumblebox-01_2023-10-28_07-20-02	01	2023-10-28_07-20-02	0	X	712.0	981.25	713.0	966.5
bumblebox-01_2023-10-28_07-20-02	01	2023-10-28_07-20-02	0	X	3007.25	974.0	3032.5	971.0
bumblebox-01_2023-10-28_07-20-02	01	2023-10-28_07-20-02	0	X	3003.75	745.25	3001.5	731.0
bumblebox-01_2023-10-28_07-20-02	01	2023-10-28_07-20-02	0	X	3064.5	2797.25	3105.5	2797.0
bumblebox-01_2023-10-28_07-20-02	01	2023-10-28_07-20-02	0	X	3089.0	2738.5	3156.5	2737.5
bumblebox-01_2023-10-28_07-20-02	01	2023-10-28_07-20-02	0	X	2790.0	2696.75	2807.0	2696.0
bumblebox-01_2023-10-28_07-20-02	01	2023-10-28_07-20-02	0	X	1050.25	2509.25	1072.0	2508.0
bumblebox-01_2023-10-28_07-20-02	01	2023-10-28_07-20-02	0	X	1717.25	2357.75	1734.5	2357.0
bumblebox-01_2023-10-28_07-20-02	01	2023-10-28_07-20-02	0	X	3156.0	1580.0	3232.5	1578.0
bumblebox-01_2023-10-28_07-20-02	01	2023-10-28_07-20-02	0	X	3174.0	1380.0	3226.0	1382.0
bumblebox-01_2023-10-28_07-20-02	01	2023-10-28_07-20-02	0	X	1107.25	680.5	1122.5	657.5
bumblebox-01_2023-10-28_07-20-02	01	2023-10-28_07-20-02	0	X	2897.0	574.0	2917.5	573.5
bumblebox-01_2023-10-28_07-20-02	01	2023-10-28_07-20-02	0	X	2996.0	285.25	3006.0	300.0
bumblebox-01_2023-10-28_07-20-02	01	2023-10-28_07-20-02	0	X	2215.25	194.0	2251.5	192.5
bumblebox-01_2023-10-28_07-20-02	01	2023-10-28_07-20-02	0	X	2147.5	137.25	2183.0	137.5
bumblebox-01_2023-10-28_07-20-02	01	2023-10-28_07-20-02	0	X	593.25	64.25	609.0	61.5
bumblebox-01_2023-10-28_07-20-02	01	2023-10-28_07-20-02	1	X	1150.25	2487.75	1168.0	2467.5
bumblebox-01_2023-10-28_07-20-02	01	2023-10-28_07-20-02	1	X	2088.5	1537.75	2099.5	1543.5
bumblebox-01_2023-10-28_07-20-02	01	2023-10-28_07-20-02	1	X	2100.0	1184.75	2082.0	1158.5
bumblebox-01_2023-10-28_07-20-02	01	2023-10-28_07-20-02	1	X	2784.5	635.25	2800.0	612.5
bumblebox-01_2023-10-28_07-20-02	01	2023-10-28_07-20-02	1	X	2833.75	2450.75	2848.5	2428.5
bumblebox-01_2023-10-28_07-20-02	01	2023-10-28_07-20-02	1	X	2944.0	2398.0	2952.5	2413.0
bumblebox-01_2023-10-28_07-20-02	01	2023-10-28_07-20-02	1	X	935.0	1932.5	948.5	1930.5
bumblebox-01_2023-10-28_07-20-02	01	2023-10-28_07-20-02	1	X	2066.75	1890.5	2104.0	1872.0
bumblebox-01_2023-10-28_07-20-02	01	2023-10-28_07-20-02	1	X	3019.5	1641.5	3017.0	1626.0
bumblebox-01_2023-10-28_07-20-02	01	2023-10-28_07-20-02	1	X	1865.25	1499.25	1911.0	1492.0
bumblebox-01_2023-10-28_07-20-02	01	2023-10-28_07-20-02	1	X	711.25	982.0	712.0	967.5
bumblebox-01_2023-10-28_07-20-02	01	2023-10-28_07-20-02	1	X	3063.5	2798.0	3103.0	2798.5
bumblebox-01_2023-10-28_07-20-02	01	2023-10-28_07-20-02	1	X	3090.0	2738.25	3156.5	2737.5
bumblebox-01_2023-10-28_07-20-02	01	2023-10-28_07-20-02	1	X	1050.75	2508.5	1072.5	2508.0
bumblebox-01_2023-10-28_07-20-02	01	2023-10-28_07-20-02	1	X	2931.5	1992.75	2929.5	1977.5
bumblebox-01_2023-10-28_07-20-02	01	2023-10-28_07-20-02	1	X	1646.5	2041.0	1661.0	1997.5
bumblebox-01_2023-10-28_07-20-02	01	2023-10-28_07-20-02	1	X	3173.0	1088.25	3183.0	1102.0
bumblebox-01_2023-10-28_07-20-02	01	2023-10-28_07-20-02	1	X	3008.5	976.75	3034.5	976.5
bumblebox-01_2023-10-28_07-20-02	01	2023-10-28_07-20-02	1	X	2896.5	573.5	2916.0	573.5
bumblebox-01_2023-10-28_07-20-02	01	2023-10-28_07-20-02	1	X	2995.75	285.25	3004.0	299.5
bumblebox-01_2023-10-28_07-20-02	01	2023-10-28_07-20-02	2	X	1148.75	2489.25	1162.5	2464.0
bumblebox-01_2023-10-28_07-20-02	01	2023-10-28_07-20-02	2	X	2087.5	1536.25	2098.5	1543.5
bumblebox-01_2023-10-28_07-20-02	01	2023-10-28_07-20-02	2	X	2045.75	1904.25	2082.5	1893.5
bumblebox-01_2023-10-28_07-20-02	01	2023-10-28_07-20-02	2	X	3019.0	1641.25	3016.0	1625.5
bumblebox-01_2023-10-28_07-20-02	01	2023-10-28_07-20-02	2	X	1864.5	1503.25	1910.0	1495.5
bumblebox-01_2023-10-28_07-20-02	01	2023-10-28_07-20-02	2	X	1539.25	1228.25	1552.5	1222.5
bumblebox-01_2023-10-28_07-20-02	01	2023-10-28_07-20-02	2	X	711.5	981.25	712.5	967.0
bumblebox-01_2023-10-28_07-20-02	01	2023-10-28_07-20-02	2	X	3006.75	975.25	3032.0	972.5
bumblebox-01_2023-10-28_07-20-02	01	2023-10-28_07-20-02	2	X	1108.25	680.5	1115.5	656.0
bumblebox-01_2023-10-28_07-20-02	01	2023-10-28_07-20-02	2	X	2785.25	635.25	2802.5	613.0
bumblebox-01_2023-10-28_07-20-02	01	2023-10-28_07-20-02	2	X	2997.75	286.75	2990.0	272.0
bumblebox-01_2023-10-28_07-20-02	01	2023-10-28_07-20-02	2	X	3064.5	2798.75	3105.0	2798.0
bumblebox-01_2023-10-28_07-20-02	01	2023-10-28_07-20-02	2	X	2488.5	2674.5	2506.5	2674.5
bumblebox-01_2023-10-28_07-20-02	01	2023-10-28_07-20-02	2	X	1051.0	2508.75	1072.5	2508.0
bumblebox-01_2023-10-28_07-20-02	01	2023-10-28_07-20-02	2	X	2898.25	2342.75	2917.0	2342.5
bumblebox-01_2023-10-28_07-20-02	01	2023-10-28_07-20-02	2	X	2826.75	2141.5	2825.5	2154.5
bumblebox-01_2023-10-28_07-20-02	01	2023-10-28_07-20-02	2	X	1870.75	1476.75	1932.0	1461.0
bumblebox-01_2023-10-28_07-20-02	01	2023-10-28_07-20-02	2	X	3174.5	1379.25	3228.0	1380.5
bumblebox-01_2023-10-28_07-20-02	01	2023-10-28_07-20-02	2	X	3175.0	1089.0	3184.0	1103.0
bumblebox-01_2023-10-28_07-20-02	01	2023-10-28_07-20-02	2	X	3004.75	743.5	3007.5	756.0
bumblebox-01_2023-10-28_07-20-02	01	2023-10-28_07-20-02	2	X	3161.25	683.5	3173.0	697.5
bumblebox-01_2023-10-28_07-20-02	01	2023-10-28_07-20-02	2	X	2565.5	422.75	2627.0	422.0
bumblebox-01_2023-10-28_07-20-02	01	2023-10-28_07-20-02	3	X	1149.0	2488.0	1166.0	2466.5
bumblebox-01_2023-10-28_07-20-02	01	2023-10-28_07-20-02	3	X	2940.75	2458.25	2965.5	2457.0
bumblebox-01_2023-10-28_07-20-02	01	2023-10-28_07-20-02	3	X	2832.0	2451.75	2845.0	2430.0
bumblebox-01_2023-10-28_07-20-02	01	2023-10-28_07-20-02	3	X	3019.5	1641.25	3016.5	1626.0
bumblebox-01_2023-10-28_07-20-02	01	2023-10-28_07-20-02	3	X	1867.5	1500.5	1912.5	1492.0
bumblebox-01_2023-10-28_07-20-02	01	2023-10-28_07-20-02	3	X	713.5	981.25	714.5	965.5
bumblebox-01_2023-10-28_07-20-02	01	2023-10-28_07-20-02	3	X	3008.25	977.0	3034.5	976.5
bumblebox-01_2023-10-28_07-20-02	01	2023-10-28_07-20-02	3	X	2786.0	637.25	2808.5	621.0
bumblebox-01_2023-10-28_07-20-02	01	2023-10-28_07-20-02	3	X	3064.75	2798.5	3105.5	2798.5
bumblebox-01_2023-10-28_07-20-02	01	2023-10-28_07-20-02	3	X	1050.25	2508.75	1071.5	2509.0
bumblebox-01_2023-10-28_07-20-02	01	2023-10-28_07-20-02	3	X	2929.75	1992.75	2926.5	1978.0
bumblebox-01_2023-10-28_07-20-02	01	2023-10-28_07-20-02	3	X	2813.0	1203.75	2834.0	1205.0
bumblebox-01_2023-10-28_07-20-02	01	2023-10-28_07-20-02	3	X	1109.75	680.0	1130.0	662.0
bumblebox-01_2023-10-28_07-20-02	01	2023-10-28_07-20-02	3	X	2560.5	363.75	2564.5	376.0
bumblebox-01_2023-10-28_07-20-02	01	2023-10-28_07-20-02	3	X	3027.75	343.75	3019.5	329.0
bumblebox-01_2023-10-28_07-20-02	01	2023-10-28_07-20-02	3	X	2997.25	286.0	2989.0	271.5
bumblebox-01_2023-10-28_07-20-02	01	2023-10-28_07-20-02	4	X	1211.75	2675.5	1207.5	2665.5
bumblebox-01_2023-10-28_07-20-02	01	2023-10-28_07-20-02	4	X	2487.75	2673.75	2505.5	2672.5
bumblebox-01_2023-10-28_07-20-02	01	2023-10-28_07-20-02	4	X	1148.25	2487.5	1170.5	2468.0
bumblebox-01_2023-10-28_07-20-02	01	2023-10-28_07-20-02	4	X	2094.5	1685.0	2152.5	1685.5
bumblebox-01_2023-10-28_07-20-02	01	2023-10-28_07-20-02	4	X	2082.5	1538.5	2096.5	1544.5
bumblebox-01_2023-10-28_07-20-02	01	2023-10-28_07-20-02	4	X	1863.5	1499.0	1908.0	1491.5
bumblebox-01_2023-10-28_07-20-02	01	2023-10-28_07-20-02	4	X	2785.5	636.25	2808.0	622.0
bumblebox-01_2023-10-28_07-20-02	01	2023-10-28_07-20-02	4	X	3065.0	2798.75	3104.5	2798.5
bumblebox-01_2023-10-28_07-20-02	01	2023-10-28_07-20-02	4	X	2833.0	2452.5	2847.5	2433.0
bumblebox-01_2023-10-28_07-20-02	01	2023-10-28_07-20-02	4	X	2930.75	1991.75	2928.5	1977.0
bumblebox-01_2023-10-28_07-20-02	01	2023-10-28_07-20-02	4	X	3020.0	1641.5	3017.0	1626.0
bumblebox-01_2023-10-28_07-20-02	01	2023-10-28_07-20-02	4	X	712.5	979.75	715.5	965.5
bumblebox-01_2023-10-28_07-20-02	01	2023-10-28_07-20-02	4	X	3008.25	977.0	3034.5	976.5
bumblebox-01_2023-10-28_07-20-02	01	2023-10-28_07-20-02	4	X	725.5	749.5	724.0	735.0
bumblebox-01_2023-10-28_07-20-02	01	2023-10-28_07-20-02	4	X	1106.5	680.75	1125.5	667.5
bumblebox-01_2023-10-28_07-20-02	01	2023-10-28_07-20-02	4	X	2785.5	637.0	2800.5	613.0
bumblebox-01_2023-10-28_07-20-02	01	2023-10-28_07-20-02	4	X	2998.0	284.75	2990.5	269.0
bumblebox-01_2023-10-28_07-20-02	01	2023-10-28_07-20-02	4	X	590.0	65.0	602.5	63.5
bumblebox-01_2023-10-28_07-20-02	01	2023-10-28_07-20-02	5	X	1149.0	2489.0	1167.5	2466.5
bumblebox-01_2023-10-28_07-20-02	01	2023-10-28_07-20-02	5	X	2785.5	634.75	2803.0	612.0
bumblebox-01_2023-10-28_07-20-02	01	2023-10-28_07-20-02	5	X	2832.75	2451.25	2846.0	2429.5
bumblebox-01_2023-10-28_07-20-02	01	2023-10-28_07-20-02	5	X	2942.75	2398.5	2937.0	2384.0
bumblebox-01_2023-10-28_07-20-02	01	2023-10-28_07-20-02	5	X	2944.5	2341.75	2964.0	2341.0
bumblebox-01_2023-10-28_07-20-02	01	2023-10-28_07-20-02	5	X	944.0	2335.25	970.0	2337.5
bumblebox-01_2023-10-28_07-20-02	01	2023-10-28_07-20-02	5	X	2816.75	2170.25	2871.0	2170.0
bumblebox-01_2023-10-28_07-20-02	01	2023-10-28_07-20-02	5	X	3019.75	1641.25	3017.0	1626.0
bumblebox-01_2023-10-28_07-20-02	01	2023-10-28_07-20-02	5	X	1867.75	1499.5	1912.0	1492.0
bumblebox-01_2023-10-28_07-20-02	01	2023-10-28_07-20-02	5	X	3177.0	1378.25	3179.0	1393.5
bumblebox-01_2023-10-28_07-20-02	01	2023-10-28_07-20-02	5	X	3008.5	977.25	3007.5	961.0
bumblebox-01_2023-10-28_07-20-02	01	2023-10-28_07-20-02	5	X	2997.75	285.5	2987.5	270.5
bumblebox-01_2023-10-28_07-20-02	01	2023-10-28_07-20-02	5	X	3064.25	2798.5	3104.5	2799.0
bumblebox-01_2023-10-28_07-20-02	01	2023-10-28_07-20-02	5	X	3091.0	2739.25	3159.0	2737.5
bumblebox-01_2023-10-28_07-20-02	01	2023-10-28_07-20-02	5	X	1050.25	2508.75	1072.5	2507.5
bumblebox-01_2023-10-28_07-20-02	01	2023-10-28_07-20-02	5	X	2143.25	1655.5	2204.0	1653.5
bumblebox-01_2023-10-28_07-20-02	01	2023-10-28_07-20-02	5	X	3172.5	1088.75	3182.5	1104.0
bumblebox-01_2023-10-28_07-20-02	01	2023-10-28_07-20-02	5	X	1108.25	683.0	1123.5	662.5
bumblebox-01_2023-10-28_07-20-02	01	2023-10-28_07-20-02	5	X	588.5	65.75	602.5	64.0
bumblebox-01_2023-10-28_07-20-02	01	2023-10-28_07-20-02	6	X	1146.75	2488.5	1161.0	2468.5
bumblebox-01_2023-10-28_07-20-02	01	2023-10-28_07-20-02	6	X	2832.0	2452.0	2845.0	2430.0
bumblebox-01_2023-10-28_07-20-02	01	2023-10-28_07-20-02	6	X	2944.5	2342.0	2963.5	2341.5
bumblebox-01_2023-10-28_07-20-02	01	2023-10-28_07-20-02	6	X	1872.5	1499.25	1914.0	1489.5
bumblebox-01_2023-10-28_07-20-02	01	2023-10-28_07-20-02	6	X	710.75	981.75	711.0	968.5
bumblebox-01_2023-10-28_07-20-02	01	2023-10-28_07-20-02	6	X	3008.5	976.5	3035.0	976.0
bumblebox-01_2023-10-28_07-20-02	01	2023-10-28_07-20-02	6	X	2787.75	633.25	2794.5	611.5
bumblebox-01_2023-10-28_07-20-02	01	2023-10-28_07-20-02	6	X	2786.0	635.75	2801.5	612.0
bumblebox-01_2023-10-28_07-20-02	01	2023-10-28_07-20-02	6	X	2997.0	286.0	3005.5	301.0
bumblebox-01_2023-10-28_07-20-02	01	2023-10-28_07-20-02	6	X	3065.25	2796.75	3106.0	2796.5
bumblebox-01_2023-10-28_07-20-02	01	2023-10-28_07-20-02	6	X	1050.5	2508.25	1071.5	2508.0
bumblebox-01_2023-10-28_07-20-02	01	2023-10-28_07-20-02	6	X	2942.0	2457.75	2967.0	2457.0
bumblebox-01_2023-10-28_07-20-02	01	2023-10-28_07-20-02	6	X	2898.25	2342.75	2918.5	2342.5
bumblebox-01_2023-10-28_07-20-02	01	2023-10-28_07-20-02	6	X	1948.0	2359.25	1989.5	2343.5
bumblebox-01_2023-10-28_07-20-02	01	2023-10-28_07-20-02	6	X	2931.0	1992.25	2929.0	1977.0
bumblebox-01_2023-10-28_07-20-02	01	2023-10-28_07-20-02	6	X	3061.75	1865.25	3077.5	1867.0
bumblebox-01_2023-10-28_07-20-02	01	2023-10-28_07-20-02	6	X	2354.0	1813.5	2361.0	1811.0
bumblebox-01_2023-10-28_07-20-02	01	2023-10-28_07-20-02	6	X	2107.5	1661.5	2073.5	1590.5
bumblebox-01_2023-10-28_07-20-02	01	2023-10-28_07-20-02	6	X	3197.5	1496.0	3231.0	1496.5
bumblebox-01_2023-10-28_07-20-02	01	2023-10-28_07-20-02	6	X	3142.5	741.0	3128.0	756.0
bumblebox-01_2023-10-28_07-20-02	01	2023-10-28_07-20-02	6	X	1109.75	681.75	1121.5	657.5
bumblebox-01_2023-10-28_07-20-02	01	2023-10-28_07-20-02	6	X	2896.25	574.75	2916.5	575.0
bumblebox-01_2023-10-28_07-20-02	01	2023-10-28_07-20-02	6	X	854.0	399.25	920.5	399.0
bumblebox-01_2023-10-28_07-20-02	01	2023-10-28_07-20-02	7	X	2832.25	2451.75	2847.0	2427.5
bumblebox-01_2023-10-28_07-20-02	01	2023-10-28_07-20-02	7	X	2787.0	635.75	2800.5	612.5
bumblebox-01_2023-10-28_07-20-02	01	2023-10-28_07-20-02	7	X	1049.75	2508.75	1072.0	2508.5
bumblebox-01_2023-10-28_07-20-02	01	2023-10-28_07-20-02	7	X	3020.0	1641.5	3017.0	1626.0
bumblebox-01_2023-10-28_07-20-02	01	2023-10-28_07-20-02	7	X	2148.0	1622.75	2204.0	1602.0
bumblebox-01_2023-10-28_07-20-02	01	2023-10-28_07-20-02	7	X	3008.25	977.0	3035.0	976.5
bumblebox-01_2023-10-28_07-20-02	01	2023-10-28_07-20-02	7	X	2786.25	636.75	2809.5	623.0
bumblebox-01_2023-10-28_07-20-02	01	2023-10-28_07-20-02	7	X	3065.5	2797.0	3107.0	2798.0
bumblebox-01_2023-10-28_07-20-02	01	2023-10-28_07-20-02	7	X	3091.75	2739.0	3160.5	2737.0
bumblebox-01_2023-10-28_07-20-02	01	2023-10-28_07-20-02	7	X	1148.0	2489.0	1160.5	2468.5
bumblebox-01_2023-10-28_07-20-02	01	2023-10-28_07-20-02	7	X	2941.5	2458.25	2966.5	2457.0
bumblebox-01_2023-10-28_07-20-02	01	2023-10-28_07-20-02	7	X	3174.5	1378.75	3227.0	1380.5
bumblebox-01_2023-10-28_07-20-02	01	2023-10-28_07-20-02	7	X	3172.25	1089.0	3182.0	1103.0
bumblebox-01_2023-10-28_07-20-02	01	2023-10-28_07-20-02	7	X	2897.0	573.75	2917.0	573.0
bumblebox-01_2023-10-28_07-20-02	01	2023-10-28_07-20-02	7	X	2997.25	285.75	2989.0	270.5
bumblebox-01_2023-10-28_07-20-02	01	2023-10-28_07-20-02	7	X	588.75	65.75	601.5	64.5
bumblebox-01_2023-10-28_07-20-02	01	2023-10-28_07-20-02	8	X	1148.25	2488.5	1161.0	2463.0
bumblebox-01_2023-10-28_07-20-02	01	2023-10-28_07-20-02	8	X	2086.0	1185.25	2081.5	1161.0
bumblebox-01_2023-10-28_07-20-02	01	2023-10-28_07-20-02	8	X	1050.25	2508.5	1071.5	2508.0
bumblebox-01_2023-10-28_07-20-02	01	2023-10-28_07-20-02	8	X	2832.75	2452.5	2846.5	2431.5
bumblebox-01_2023-10-28_07-20-02	01	2023-10-28_07-20-02	8	X	2942.0	2398.25	2948.5	2413.0
bumblebox-01_2023-10-28_07-20-02	01	2023-10-28_07-20-02	8	X	2943.5	2342.0	2962.0	2342.0
bumblebox-01_2023-10-28_07-20-02	01	2023-10-28_07-20-02	8	X	3019.75	1641.5	3017.0	1626.0
bumblebox-01_2023-10-28_07-20-02	01	2023-10-28_07-20-02	8	X	1984.0	1598.0	2000.0	1606.0
bumblebox-01_2023-10-28_07-20-02	01	2023-10-28_07-20-02	8	X	1870.75	1494.25	1911.5	1480.5
bumblebox-01_2023-10-28_07-20-02	01	2023-10-28_07-20-02	8	X	3007.0	974.5	3032.0	972.0
bumblebox-01_2023-10-28_07-20-02	01	2023-10-28_07-20-02	8	X	2784.75	635.75	2801.0	612.5
bumblebox-01_2023-10-28_07-20-02	01	2023-10-28_07-20-02	8	X	3066.0	2798.5	3108.0	2798.0
bumblebox-01_2023-10-28_07-20-02	01	2023-10-28_07-20-02	8	X	2940.5	2458.25	2965.0	2458.0
bumblebox-01_2023-10-28_07-20-02	01	2023-10-28_07-20-02	8	X	3175.5	1379.5	3229.0	1381.0
bumblebox-01_2023-10-28_07-20-02	01	2023-10-28_07-20-02	8	X	2813.5	1204.0	2834.5	1205.0
bumblebox-01_2023-10-28_07-20-02	01	2023-10-28_07-20-02	8	X	712.5	981.25	713.5	967.0
bumblebox-01_2023-10-28_07-20-02	01	2023-10-28_07-20-02	8	X	1105.75	679.0	1119.5	659.0
bumblebox-01_2023-10-28_07-20-02	01	2023-10-28_07-20-02	8	X	2996.5	286.75	2987.5	272.5
bumblebox-01_2023-10-28_07-20-02	01	2023-10-28_07-20-02	8	X	592.5	65.0	609.0	62.0
bumblebox-01_2023-10-28_07-20-02	01	2023-10-28_07-20-02	9	X	2785.5	636.0	2801.0	612.5
bumblebox-01_2023-10-28_07-20-02	01	2023-10-28_07-20-02	9	X	1149.5	2488.0	1167.0	2466.5
bumblebox-01_2023-10-28_07-20-02	01	2023-10-28_07-20-02	9	X	2833.5	2451.0	2848.0	2429.0
bumblebox-01_2023-10-28_07-20-02	01	2023-10-28_07-20-02	9	X	2816.75	2170.0	2871.5	2169.5
bumblebox-01_2023-10-28_07-20-02	01	2023-10-28_07-20-02	9	X	3020.0	1641.5	3017.5	1626.5
bumblebox-01_2023-10-28_07-20-02	01	2023-10-28_07-20-02	9	X	3008.25	977.0	3034.5	976.5
bumblebox-01_2023-10-28_07-20-02	01	2023-10-28_07-20-02	9	X	3064.0	2798.25	3103.5	2796.5
bumblebox-01_2023-10-28_07-20-02	01	2023-10-28_07-20-02	9	X	3090.25	2739.25	3157.0	2737.5
bumblebox-01_2023-10-28_07-20-02	01	2023-10-28_07-20-02	9	X	794.0	2512.75	846.5	2512.0
bumblebox-01_2023-10-28_07-20-02	01	2023-10-28_07-20-02	9	X	1050.5	2507.25	1072.5	2508.0
bumblebox-01_2023-10-28_07-20-02	01	2023-10-28_07-20-02	9	X	3174.25	1380.0	3227.0	1382.5
bumblebox-01_2023-10-28_07-20-02	01	2023-10-28_07-20-02	9	X	2813.5	1204.0	2834.5	1205.5
bumblebox-01_2023-10-28_07-20-02	01	2023-10-28_07-20-02	9	X	712.5	981.0	712.5	967.0
bumblebox-01_2023-10-28_07-20-02	01	2023-10-28_07-20-02	9	X	3165.25	685.5	3171.5	698.0
bumblebox-01_2023-10-28_07-20-02	01	2023-10-28_07-20-02	9	X	2565.0	423.25	2625.5	422.0
bumblebox-01_2023-10-28_07-20-02	01	2023-10-28_07-20-02	9	X	2996.75	286.25	2988.0	270.5
bumblebox-01_2023-10-28_07-20-02	01	2023-10-28_07-20-02	9	X	2215.5	194.25	2251.0	194.0
bumblebox-01_2023-10-28_07-20-02	01	2023-10-28_07-20-02	10	X	1147.25	2488.75	1171.5	2474.5
bumblebox-01_2023-10-28_07-20-02	01	2023-10-28_07-20-02	10	X	2087.25	1170.75	2082.0	1152.5
bumblebox-01_2023-10-28_07-20-02	01	2023-10-28_07-20-02	10	X	2787.0	634.5	2794.0	610.0
bumblebox-01_2023-10-28_07-20-02	01	2023-10-28_07-20-02	10	X	1050.0	2509.0	1072.5	2508.0
bumblebox-01_2023-10-28_07-20-02	01	2023-10-28_07-20-02	10	X	1147.0	2489.0	1161.0	2469.0
bumblebox-01_2023-10-28_07-20-02	01	2023-10-28_07-20-02	10	X	2832.25	2452.75	2845.5	2432.0
bumblebox-01_2023-10-28_07-20-02	01	2023-10-28_07-20-02	10	X	3019.75	1641.25	3017.0	1625.5
bumblebox-01_2023-10-28_07-20-02	01	2023-10-28_07-20-02	10	X	1862.25	1501.5	1902.0	1483.0
bumblebox-01_2023-10-28_07-20-02	01	2023-10-28_07-20-02	10	X	3008.5	976.5	3034.5	976.5
bumblebox-01_2023-10-28_07-20-02	01	2023-10-28_07-20-02	10	X	2785.25	633.75	2803.0	612.0
bumblebox-01_2023-10-28_07-20-02	01	2023-10-28_07-20-02	10	X	3063.5	2797.0	3104.5	2796.0
bumblebox-01_2023-10-28_07-20-02	01	2023-10-28_07-20-02	10	X	3090.0	2738.25	3156.5	2738.0
bumblebox-01_2023-10-28_07-20-02	01	2023-10-28_07-20-02	10	X	2816.5	2170.75	2871.0	2170.5
bumblebox-01_2023-10-28_07-20-02	01	2023-10-28_07-20-02	10	X	3176.25	1378.0	3230.5	1378.5
bumblebox-01_2023-10-28_07-20-02	01	2023-10-28_07-20-02	10	X	882.75	891.75	886.5	886.0
bumblebox-01_2023-10-28_07-20-02	01	2023-10-28_07-20-02	10	X	2835.25	865.75	2856.0	867.0
bumblebox-01_2023-10-28_07-20-02	01	2023-10-28_07-20-02	10	X	3142.5	740.5	3128.0	755.0
bumblebox-01_2023-10-28_07-20-02	01	2023-10-28_07-20-02	10	X	1107.75	681.0	1122.5	660.0
bumblebox-01_2023-10-28_07-20-02	01	2023-10-28_07-20-02	10	X	2895.5	573.75	2915.0	573.5
bumblebox-01_2023-10-28_07-20-02	01	2023-10-28_07-20-02	10	X	856.25	399.75	923.5	399.0
bumblebox-01_2023-10-28_07-20-02	01	2023-10-28_07-20-02	10	X	2149.25	136.5	2182.0	137.5
bumblebox-01_2023-10-28_07-20-02	01	2023-10-28_07-20-02	10	X	589.75	66.0	602.0	65.5
bumblebox-01_2023-10-28_07-20-02	01	2023-10-28_07-20-02	11	X	1146.75	2489.75	1158.0	2466.0
bumblebox-01_2023-10-28_07-20-02	01	2023-10-28_07-20-02	11	X	2787.0	637.25	2799.0	612.0
bumblebox-01_2023-10-28_07-20-02	01	2023-10-28_07-20-02	11	X	3020.0	1641.25	3017.5	1625.5
bumblebox-01_2023-10-28_07-20-02	01	2023-10-28_07-20-02	11	X	1852.0	1505.75	1891.5	1487.0
bumblebox-01_2023-10-28_07-20-02	01	2023-10-28_07-20-02	11	X	3173.25	1088.5	3183.5	1102.5
bumblebox-01_2023-10-28_07-20-02	01	2023-10-28_07-20-02	11	X	3009.0	976.0	3036.0	975.5
bumblebox-01_2023-10-28_07-20-02	01	2023-10-28_07-20-02	11	X	2147.75	136.25	2181.5	137.0
bumblebox-01_2023-10-28_07-20-02	01	2023-10-28_07-20-02	11	X	3064.5	2797.75	3105.0	2798.0
bumblebox-01_2023-10-28_07-20-02	01	2023-10-28_07-20-02	11	X	3091.0	2738.0	3158.5	2737.0
bumblebox-01_2023-10-28_07-20-02	01	2023-10-28_07-20-02	11	X	1050.5	2508.5	1072.0	2508.5
bumblebox-01_2023-10-28_07-20-02	01	2023-10-28_07-20-02	11	X	2941.25	2458.25	2966.0	2458.0
bumblebox-01_2023-10-28_07-20-02	01	2023-10-28_07-20-02	11	X	2833.0	2453.0	2848.0	2433.0
bumblebox-01_2023-10-28_07-20-02	01	2023-10-28_07-20-02	11	X	2898.75	2342.75	2919.0	2342.0
bumblebox-01_2023-10-28_07-20-02	01	2023-10-28_07-20-02	11	X	1942.5	2351.75	1986.0	2340.0
bumblebox-01_2023-10-28_07-20-02	01	2023-10-28_07-20-02	11	X	3175.5	1378.75	3229.0	1379.5
bumblebox-01_2023-10-28_07-20-02	01	2023-10-28_07-20-02	11	X	3004.5	745.25	3002.0	729.5
bumblebox-01_2023-10-28_07-20-02	01	2023-10-28_07-20-02	11	X	1002.0	681.5	1024.5	682.0
bumblebox-01_2023-10-28_07-20-02	01	2023-10-28_07-20-02	11	X	1106.0	679.25	1120.5	660.0
bumblebox-01_2023-10-28_07-20-02	01	2023-10-28_07-20-02	11	X	2896.75	573.75	2916.5	573.5
bumblebox-01_2023-10-28_07-20-02	01	2023-10-28_07-20-02	12	X	2783.5	634.75	2793.0	608.5
bumblebox-01_2023-10-28_07-20-02	01	2023-10-28_07-20-02	12	X	3063.5	2798.0	3103.0	2797.0
bumblebox-01_2023-10-28_07-20-02	01	2023-10-28_07-20-02	12	X	1149.25	2489.25	1177.5	2482.0
bumblebox-01_2023-10-28_07-20-02	01	2023-10-28_07-20-02	12	X	2944.5	2341.5	2964.0	2340.5
bumblebox-01_2023-10-28_07-20-02	01	2023-10-28_07-20-02	12	X	1941.25	2347.25	1983.0	2337.0
bumblebox-01_2023-10-28_07-20-02	01	2023-10-28_07-20-02	12	X	2815.75	2170.5	2869.5	2170.5
bumblebox-01_2023-10-28_07-20-02	01	2023-10-28_07-20-02	12	X	2257.75	1712.25	2261.0	1654.5
bumblebox-01_2023-10-28_07-20-02	01	2023-10-28_07-20-02	12	X	2239.25	1709.0	2265.0	1618.0
bumblebox-01_2023-10-28_07-20-02	01	2023-10-28_07-20-02	12	X	3007.25	974.5	3032.5	972.0
bumblebox-01_2023-10-28_07-20-02	01	2023-10-28_07-20-02	12	X	2925.75	110.75	2958.5	80.5
bumblebox-01_2023-10-28_07-20-02	01	2023-10-28_07-20-02	12	X	2790.25	2694.25	2809.5	2692.0
bumblebox-01_2023-10-28_07-20-02	01	2023-10-28_07-20-02	12	X	1050.5	2508.75	1072.0	2508.5
bumblebox-01_2023-10-28_07-20-02	01	2023-10-28_07-20-02	12	X	2898.25	2342.5	2917.5	2343.0
bumblebox-01_2023-10-28_07-20-02	01	2023-10-28_07-20-02	12	X	1880.0	2265.0	1885.0	2259.0
bumblebox-01_2023-10-28_07-20-02	01	2023-10-28_07-20-02	12	X	3172.75	1088.75	3183.5	1103.0
bumblebox-01_2023-10-28_07-20-02	01	2023-10-28_07-20-02	12	X	712.5	981.5	712.5	966.5
bumblebox-01_2023-10-28_07-20-02	01	2023-10-28_07-20-02	12	X	1108.0	682.0	1119.5	659.5
bumblebox-01_2023-10-28_07-20-02	01	2023-10-28_07-20-02	12	X	2896.0	574.25	2916.0	574.0
bumblebox-01_2023-10-28_07-20-02	01	2023-10-28_07-20-02	12	X	2565.25	422.75	2626.0	423.0
bumblebox-01_2023-10-28_07-20-02	01	2023-10-28_07-20-02	12	X	2149.0	136.5	2183.0	137.0
bumblebox-01_2023-10-28_07-20-02	01	2023-10-28_07-20-02	12	X	589.5	66.5	603.5	65.5
bumblebox-01_2023-10-28_07-20-02	01	2023-10-28_07-20-02	13	X	2078.25	1172.25	2068.5	1152.0
bumblebox-01_2023-10-28_07-20-02	01	2023-10-28_07-20-02	13	X	1149.5	2487.0	1164.5	2463.5
bumblebox-01_2023-10-28_07-20-02	01	2023-10-28_07-20-02	13	X	2832.75	2452.0	2847.0	2431.0
bumblebox-01_2023-10-28_07-20-02	01	2023-10-28_07-20-02	13	X	2942.5	2397.5	2948.5	2411.5
bumblebox-01_2023-10-28_07-20-02	01	2023-10-28_07-20-02	13	X	1942.75	2343.25	1984.5	2333.0
bumblebox-01_2023-10-28_07-20-02	01	2023-10-28_07-20-02	13	X	3019.5	1641.25	3016.0	1625.5
bumblebox-01_2023-10-28_07-20-02	01	2023-10-28_07-20-02	13	X	1850.25	1510.5	1889.5	1489.0
bumblebox-01_2023-10-28_07-20-02	01	2023-10-28_07-20-02	13	X	711.25	981.25	712.5	967.0
bumblebox-01_2023-10-28_07-20-02	01	2023-10-28_07-20-02	13	X	3006.75	974.25	3032.0	971.0
bumblebox-01_2023-10-28_07-20-02	01	2023-10-28_07-20-02	13	X	1109.0	681.5	1117.0	656.0
bumblebox-01_2023-10-28_07-20-02	01	2023-10-28_07-20-02	13	X	2788.25	634.5	2799.0	613.0
bumblebox-01_2023-10-28_07-20-02	01	2023-10-28_07-20-02	13	X	2786.0	636.0	2806.5	619.0
bumblebox-01_2023-10-28_07-20-02	01	2023-10-28_07-20-02	13	X	2863.5	400.5	2875.0	414.0
bumblebox-01_2023-10-28_07-20-02	01	2023-10-28_07-20-02	13	X	3065.5	2797.0	3107.5	2797.0
bumblebox-01_2023-10-28_07-20-02	01	2023-10-28_07-20-02	13	X	3089.5	2740.75	3154.5	2738.0
bumblebox-01_2023-10-28_07-20-02	01	2023-10-28_07-20-02	13	X	1051.0	2509.0	1072.5	2508.5
bumblebox-01_2023-10-28_07-20-02	01	2023-10-28_07-20-02	13	X	2940.25	2457.5	2965.5	2457.0
bumblebox-01_2023-10-28_07-20-02	01	2023-10-28_07-20-02	13	X	2930.25	1992.5	2928.0	1977.5
bumblebox-01_2023-10-28_07-20-02	01	2023-10-28_07-20-02	13	X	3175.5	1379.75	3229.5	1381.5
bumblebox-01_2023-10-28_07-20-02	01	2023-10-28_07-20-02	13	X	726.75	745.25	761.5	742.0
bumblebox-01_2023-10-28_07-20-02	01	2023-10-28_07-20-02	13	X	3142.5	741.25	3127.5	756.0
bumblebox-01_2023-10-28_07-20-02	01	2023-10-28_07-20-02	13	X	1106.0	679.0	1120.0	659.0
bumblebox-01_2023-10-28_07-20-02	01	2023-10-28_07-20-02	13	X	2895.5	573.75	2916.0	573.0
bumblebox-01_2023-10-28_07-20-02	01	2023-10-28_07-20-02	13	X	2997.5	286.25	3006.0	300.0
bumblebox-01_2023-10-28_07-20-02	01	2023-10-28_07-20-02	13	X	2147.75	136.5	2182.0	137.0
bumblebox-01_2023-10-28_07-20-02	01	2023-10-28_07-20-02	13	X	588.5	65.25	603.0	64.0
bumblebox-01_2023-10-28_07-20-02	01	2023-10-28_07-20-02	14	X	1149.0	2487.5	1165.0	2465.5
bumblebox-01_2023-10-28_07-20-02	01	2023-10-28_07-20-02	14	X	2069.75	1169.25	2057.5	1147.0
bumblebox-01_2023-10-28_07-20-02	01	2023-10-28_07-20-02	14	X	2832.75	2452.0	2847.0	2430.5
bumblebox-01_2023-10-28_07-20-02	01	2023-10-28_07-20-02	14	X	2144.25	1793.75	2146.0	1729.5
bumblebox-01_2023-10-28_07-20-02	01	2023-10-28_07-20-02	14	X	3019.5	1641.5	3016.5	1626.0
bumblebox-01_2023-10-28_07-20-02	01	2023-10-28_07-20-02	14	X	1849.5	1506.75	1888.0	1476.0
bumblebox-01_2023-10-28_07-20-02	01	2023-10-28_07-20-02	14	X	3008.25	976.5	3035.0	976.0
bumblebox-01_2023-10-28_07-20-02	01	2023-10-28_07-20-02	14	X	2785.0	636.0	2807.5	622.0
bumblebox-01_2023-10-28_07-20-02	01	2023-10-28_07-20-02	14	X	2147.75	137.0	2183.0	136.0
bumblebox-01_2023-10-28_07-20-02	01	2023-10-28_07-20-02	14	X	2891.5	2805.75	2969.5	2805.5
bumblebox-01_2023-10-28_07-20-02	01	2023-10-28_07-20-02	14	X	3064.5	2797.75	3105.5	2797.0
bumblebox-01_2023-10-28_07-20-02	01	2023-10-28_07-20-02	14	X	1050.0	2508.75	1071.5	2508.5
bumblebox-01_2023-10-28_07-20-02	01	2023-10-28_07-20-02	14	X	1756.0	1495.25	1767.0	1479.5
bumblebox-01_2023-10-28_07-20-02	01	2023-10-28_07-20-02	14	X	3175.25	1380.0	3228.0	1381.5
bumblebox-01_2023-10-28_07-20-02	01	2023-10-28_07-20-02	14	X	1617.5	1175.5	1617.5	1165.5
bumblebox-01_2023-10-28_07-20-02	01	2023-10-28_07-20-02	14	X	3174.5	1089.25	3184.0	1103.0
bumblebox-01_2023-10-28_07-20-02	01	2023-10-28_07-20-02	14	X	3004.75	744.0	3001.5	731.5
bumblebox-01_2023-10-28_07-20-02	01	2023-10-28_07-20-02	14	X	1107.75	680.75	1118.0	655.0
bumblebox-01_2023-10-28_07-20-02	01	2023-10-28_07-20-02	14	X	2996.25	286.25	2986.5	271.0
bumblebox-01_2023-10-28_07-20-02	01	2023-10-28_07-20-02	14	X	590.5	64.5	607.0	62.5
bumblebox-01_2023-10-28_07-20-02	01	2023-10-28_07-20-02	15	X	2065.75	1178.75	2052.5	1154.5
bumblebox-01_2023-10-28_07-20-02	01	2023-10-28_07-20-02	15	X	2784.75	635.0	2801.0	612.0
bumblebox-01_2023-10-28_07-20-02	01	2023-10-28_07-20-02	15	X	1149.0	2487.25	1171.0	2470.0
bumblebox-01_2023-10-28_07-20-02	01	2023-10-28_07-20-02	15	X	2833.75	2452.5	2848.0	2431.5
bumblebox-01_2023-10-28_07-20-02	01	2023-10-28_07-20-02	15	X	2944.5	2398.25	2952.5	2413.0
bumblebox-01_2023-10-28_07-20-02	01	2023-10-28_07-20-02	15	X	2897.75	2343.0	2917.0	2343.0
bumblebox-01_2023-10-28_07-20-02	01	2023-10-28_07-20-02	15	X	2943.25	2341.75	2962.0	2341.0
bumblebox-01_2023-10-28_07-20-02	01	2023-10-28_07-20-02	15	X	2120.0	1791.0	2176.0	1781.0
bumblebox-01_2023-10-28_07-20-02	01	2023-10-28_07-20-02	15	X	3020.0	1641.25	3017.0	1626.0
bumblebox-01_2023-10-28_07-20-02	01	2023-10-28_07-20-02	15	X	712.0	981.75	712.0	967.5
bumblebox-01_2023-10-28_07-20-02	01	2023-10-28_07-20-02	15	X	3008.5	976.25	3034.5	976.0
bumblebox-01_2023-10-28_07-20-02	01	2023-10-28_07-20-02	15	X	2184.0	97.25	2250.0	78.5
bumblebox-01_2023-10-28_07-20-02	01	2023-10-28_07-20-02	15	X	3063.25	2797.0	3102.5	2797.5
bumblebox-01_2023-10-28_07-20-02	01	2023-10-28_07-20-02	15	X	1050.25	2508.75	1071.5	2508.5
bumblebox-01_2023-10-28_07-20-02	01	2023-10-28_07-20-02	15	X	2941.0	2457.5	2966.0	2456.5
bumblebox-01_2023-10-28_07-20-02	01	2023-10-28_07-20-02	15	X	2816.25	2170.75	2870.5	2171.0
bumblebox-01_2023-10-28_07-20-02	01	2023-10-28_07-20-02	15	X	2930.75	1992.5	2929.0	1977.5
bumblebox-01_2023-10-28_07-20-02	01	2023-10-28_07-20-02	15	X	3175.25	1379.5	3229.5	1381.0
bumblebox-01_2023-10-28_07-20-02	01	2023-10-28_07-20-02	15	X	1108.5	680.25	1119.0	655.5
bumblebox-01_2023-10-28_07-20-02	01	2023-10-28_07-20-02	15	X	2996.5	286.5	3006.0	301.0
bumblebox-01_2023-10-28_07-20-02	01	2023-10-28_07-20-02	15	X	590.75	66.25	607.0	66.0
bumblebox-01_2023-10-28_07-20-02	01	2023-10-28_07-20-02	16	X	1148.5	2488.5	1158.0	2464.5
bumblebox-01_2023-10-28_07-20-02	01	2023-10-28_07-20-02	16	X	2787.75	633.0	2794.5	610.0
bumblebox-01_2023-10-28_07-20-02	01	2023-10-28_07-20-02	16	X	2833.25	2451.25	2847.5	2429.5
bumblebox-01_2023-10-28_07-20-02	01	2023-10-28_07-20-02	16	X	2942.25	2397.5	2936.0	2384.0
bumblebox-01_2023-10-28_07-20-02	01	2023-10-28_07-20-02	16	X	2129.5	1799.5	2180.0	1782.0
bumblebox-01_2023-10-28_07-20-02	01	2023-10-28_07-20-02	16	X	3009.0	976.75	3007.5	960.5
bumblebox-01_2023-10-28_07-20-02	01	2023-10-28_07-20-02	16	X	2784.75	636.25	2800.0	612.5
bumblebox-01_2023-10-28_07-20-02	01	2023-10-28_07-20-02	16	X	1866.5	396.75	1906.0	353.5
bumblebox-01_2023-10-28_07-20-02	01	2023-10-28_07-20-02	16	X	3064.0	2798.0	3104.5	2798.5
bumblebox-01_2023-10-28_07-20-02	01	2023-10-28_07-20-02	16	X	3090.0	2738.25	3157.5	2737.5
bumblebox-01_2023-10-28_07-20-02	01	2023-10-28_07-20-02	16	X	2940.25	2457.5	2965.0	2457.0
bumblebox-01_2023-10-28_07-20-02	01	2023-10-28_07-20-02	16	X	3174.75	1379.25	3227.5	1380.5
bumblebox-01_2023-10-28_07-20-02	01	2023-10-28_07-20-02	16	X	3171.25	1088.75	3182.5	1101.5
bumblebox-01_2023-10-28_07-20-02	01	2023-10-28_07-20-02	16	X	1103.25	681.0	1117.5	675.5
bumblebox-01_2023-10-28_07-20-02	01	2023-10-28_07-20-02	16	X	2896.5	574.25	2916.0	574.5
bumblebox-01_2023-10-28_07-20-02	01	2023-10-28_07-20-02	16	X	2996.75	286.25	2988.0	271.5
bumblebox-01_2023-10-28_07-20-02	01	2023-10-28_07-20-02	16	X	590.5	66.25	603.0	66.0
bumblebox-01_2023-10-28_07-20-02	01	2023-10-28_07-20-02	17	X	1146.0	2489.75	1155.5	2466.0
bumblebox-01_2023-10-28_07-20-02	01	2023-10-28_07-20-02	17	X	2048.25	1159.0	2038.5	1138.0
bumblebox-01_2023-10-28_07-20-02	01	2023-10-28_07-20-02	17	X	2785.25	635.25	2802.0	612.0
bumblebox-01_2023-10-28_07-20-02	01	2023-10-28_07-20-02	17	X	1146.75	2488.75	1172.5	2472.5
bumblebox-01_2023-10-28_07-20-02	01	2023-10-28_07-20-02	17	X	2832.75	2450.75	2846.5	2428.5
bumblebox-01_2023-10-28_07-20-02	01	2023-10-28_07-20-02	17	X	3020.25	1641.75	3017.5	1626.5
bumblebox-01_2023-10-28_07-20-02	01	2023-10-28_07-20-02	17	X	1872.5	1047.25	1926.0	1035.5
bumblebox-01_2023-10-28_07-20-02	01	2023-10-28_07-20-02	17	X	3008.0	977.0	3034.0	976.5
bumblebox-01_2023-10-28_07-20-02	01	2023-10-28_07-20-02	17	X	1108.0	681.0	1113.0	653.5
bumblebox-01_2023-10-28_07-20-02	01	2023-10-28_07-20-02	17	X	3064.0	2797.75	3104.0	2797.5
bumblebox-01_2023-10-28_07-20-02	01	2023-10-28_07-20-02	17	X	3090.25	2738.5	3158.5	2737.5
bumblebox-01_2023-10-28_07-20-02	01	2023-10-28_07-20-02	17	X	1050.5	2508.5	1071.5	2507.5
bumblebox-01_2023-10-28_07-20-02	01	2023-10-28_07-20-02	17	X	2897.75	2342.75	2918.0	2342.5
bumblebox-01_2023-10-28_07-20-02	01	2023-10-28_07-20-02	17	X	2201.75	2002.25	2215.0	2004.0
bumblebox-01_2023-10-28_07-20-02	01	2023-10-28_07-20-02	17	X	2929.5	1993.5	2927.0	1978.0
bumblebox-01_2023-10-28_07-20-02	01	2023-10-28_07-20-02	17	X	3174.25	1089.25	3183.0	1103.0
bumblebox-01_2023-10-28_07-20-02	01	2023-10-28_07-20-02	17	X	3004.25	745.5	3002.0	730.5
bumblebox-01_2023-10-28_07-20-02	01	2023-10-28_07-20-02	17	X	1723.75	580.75	1779.0	563.0
bumblebox-01_2023-10-28_07-20-02	01	2023-10-28_07-20-02	17	X	2997.0	286.0	2988.0	271.0
bumblebox-01_2023-10-28_07-20-02	01	2023-10-28_07-20-02	17	X	590.75	65.25	605.0	62.5
bumblebox-01_2023-10-28_07-20-02	01	2023-10-28_07-20-02	18	X	1148.5	2488.0	1166.0	2466.0
bumblebox-01_2023-10-28_07-20-02	01	2023-10-28_07-20-02	18	X	2832.75	2452.75	2847.0	2432.0
bumblebox-01_2023-10-28_07-20-02	01	2023-10-28_07-20-02	18	X	2944.25	2398.5	2952.0	2413.5
bumblebox-01_2023-10-28_07-20-02	01	2023-10-28_07-20-02	18	X	2816.25	2170.5	2871.0	2170.5
bumblebox-01_2023-10-28_07-20-02	01	2023-10-28_07-20-02	18	X	3019.75	1641.75	3017.0	1626.5
bumblebox-01_2023-10-28_07-20-02	01	2023-10-28_07-20-02	18	X	1175.0	1549.0	1166.0	1536.5
bumblebox-01_2023-10-28_07-20-02	01	2023-10-28_07-20-02	18	X	712.25	980.75	714.5	966.0
bumblebox-01_2023-10-28_07-20-02	01	2023-10-28_07-20-02	18	X	1884.0	730.5	1906.0	676.5
bumblebox-01_2023-10-28_07-20-02	01	2023-10-28_07-20-02	18	X	2785.75	635.75	2803.0	612.5
bumblebox-01_2023-10-28_07-20-02	01	2023-10-28_07-20-02	18	X	2997.5	285.5	2989.0	270.0
bumblebox-01_2023-10-28_07-20-02	01	2023-10-28_07-20-02	18	X	3064.75	2797.5	3105.5	2795.0
bumblebox-01_2023-10-28_07-20-02	01	2023-10-28_07-20-02	18	X	3088.75	2739.0	3155.0	2738.5
bumblebox-01_2023-10-28_07-20-02	01	2023-10-28_07-20-02	18	X	1050.0	2509.25	1071.5	2508.5
bumblebox-01_2023-10-28_07-20-02	01	2023-10-28_07-20-02	18	X	3217.5	2389.25	3223.0	2404.5
bumblebox-01_2023-10-28_07-20-02	01	2023-10-28_07-20-02	18	X	1939.0	2350.5	1981.5	2342.0
bumblebox-01_2023-10-28_07-20-02	01	2023-10-28_07-20-02	18	X	3175.5	1379.75	3228.5	1381.0
bumblebox-01_2023-10-28_07-20-02	01	2023-10-28_07-20-02	18	X	3175.25	1089.0	3185.0	1102.5
bumblebox-01_2023-10-28_07-20-02	01	2023-10-28_07-20-02	18	X	3008.75	976.0	3035.0	975.5
bumblebox-01_2023-10-28_07-20-02	01	2023-10-28_07-20-02	18	X	1105.5	680.75	1117.5	659.0
bumblebox-01_2023-10-28_07-20-02	01	2023-10-28_07-20-02	18	X	589.75	66.75	602.0	65.0
bumblebox-01_2023-10-28_07-20-02	01	2023-10-28_07-20-02	19	X	1149.0	2487.5	1162.5	2463.5
bumblebox-01_2023-10-28_07-20-02	01	2023-10-28_07-20-02	19	X	1564.0	1173.5	1570.5	1173.5
bumblebox-01_2023-10-28_07-20-02	01	2023-10-28_07-20-02	19	X	2816.0	2170.5	2870.5	2170.5
bumblebox-01_2023-10-28_07-20-02	01	2023-10-28_07-20-02	19	X	2159.0	1842.0	2212.5	1837.0
bumblebox-01_2023-10-28_07-20-02	01	2023-10-28_07-20-02	19	X	2044.75	1158.0	2036.5	1139.0
bumblebox-01_2023-10-28_07-20-02	01	2023-10-28_07-20-02	19	X	3004.25	746.0	3001.5	731.5
bumblebox-01_2023-10-28_07-20-02	01	2023-10-28_07-20-02	19	X	1108.25	682.75	1120.0	658.5
bumblebox-01_2023-10-28_07-20-02	01	2023-10-28_07-20-02	19	X	2996.75	286.0	2988.0	272.0
bumblebox-01_2023-10-28_07-20-02	01	2023-10-28_07-20-02	19	X	3064.0	2798.25	3104.0	2798.0
bumblebox-01_2023-10-28_07-20-02	01	2023-10-28_07-20-02	19	X	3091.0	2739.25	3158.0	2737.5
bumblebox-01_2023-10-28_07-20-02	01	2023-10-28_07-20-02	19	X	1050.5	2508.75	1072.5	2508.0
bumblebox-01_2023-10-28_07-20-02	01	2023-10-28_07-20-02	19	X	2943.25	2397.25	2936.0	2383.5
bumblebox-01_2023-10-28_07-20-02	01	2023-10-28_07-20-02	19	X	2930.25	1992.5	2928.0	1977.5
bumblebox-01_2023-10-28_07-20-02	01	2023-10-28_07-20-02	19	X	3019.25	1641.25	3016.5	1626.0
bumblebox-01_2023-10-28_07-20-02	01	2023-10-28_07-20-02	19	X	3173.5	1380.0	3227.0	1381.0
bumblebox-01_2023-10-28_07-20-02	01	2023-10-28_07-20-02	19	X	3172.75	1087.75	3182.0	1102.0
bumblebox-01_2023-10-28_07-20-02	01	2023-10-28_07-20-02	19	X	712.0	980.5	713.5	966.0
bumblebox-01_2023-10-28_07-20-02	01	2023-10-28_07-20-02	19	X	2896.5	573.5	2916.5	573.0
bumblebox-01_2023-10-28_07-20-02	01	2023-10-28_07-20-02	20	X	2045.0	1154.75	2038.5	1136.5
bumblebox-01_2023-10-28_07-20-02	01	2023-10-28_07-20-02	20	X	2785.25	635.5	2801.5	612.5
bumblebox-01_2023-10-28_07-20-02	01	2023-10-28_07-20-02	20	X	1147.75	2488.5	1160.0	2463.0
bumblebox-01_2023-10-28_07-20-02	01	2023-10-28_07-20-02	20	X	2832.75	2452.25	2847.0	2432.0
bumblebox-01_2023-10-28_07-20-02	01	2023-10-28_07-20-02	20	X	3019.25	1641.25	3016.0	1625.5
bumblebox-01_2023-10-28_07-20-02	01	2023-10-28_07-20-02	20	X	3162.75	684.5	3171.5	698.5
bumblebox-01_2023-10-28_07-20-02	01	2023-10-28_07-20-02	20	X	1451.0	400.25	1498.0	398.5
bumblebox-01_2023-10-28_07-20-02	01	2023-10-28_07-20-02	20	X	2996.5	286.0	3005.5	301.0
bumblebox-01_2023-10-28_07-20-02	01	2023-10-28_07-20-02	20	X	3064.5	2799.5	3105.5	2798.5
bumblebox-01_2023-10-28_07-20-02	01	2023-10-28_07-20-02	20	X	1049.75	2508.75	1072.0	2508.0
bumblebox-01_2023-10-28_07-20-02	01	2023-10-28_07-20-02	20	X	3217.5	2388.75	3223.0	2403.0
bumblebox-01_2023-10-28_07-20-02	01	2023-10-28_07-20-02	20	X	2897.75	2343.0	2917.0	2343.0
bumblebox-01_2023-10-28_07-20-02	01	2023-10-28_07-20-02	20	X	2942.75	2342.0	2961.0	2342.0
bumblebox-01_2023-10-28_07-20-02	01	2023-10-28_07-20-02	20	X	1761.5	1420.75	1768.0	1415.5
bumblebox-01_2023-10-28_07-20-02	01	2023-10-28_07-20-02	20	X	711.5	981.75	711.5	968.0
bumblebox-01_2023-10-28_07-20-02	01	2023-10-28_07-20-02	20	X	3008.25	977.0	3034.0	976.5
bumblebox-01_2023-10-28_07-20-02	01	2023-10-28_07-20-02	20	X	1107.75	682.5	1116.0	656.5
bumblebox-01_2023-10-28_07-20-02	01	2023-10-28_07-20-02	20	X	2504.75	228.5	2502.5	217.0
bumblebox-01_2023-10-28_07-20-02	01	2023-10-28_07-20-02	20	X	590.5	65.5	604.0	66.0
bumblebox-01_2023-10-28_07-20-02	01	2023-10-28_07-20-02	21	X	1147.0	2490.25	1158.0	2466.5
bumblebox-01_2023-10-28_07-20-02	01	2023-10-28_07-20-02	21	X	2832.75	2451.5	2848.0	2430.5
bumblebox-01_2023-10-28_07-20-02	01	2023-10-28_07-20-02	21	X	2041.5	1137.75	2038.0	1125.0
bumblebox-01_2023-10-28_07-20-02	01	2023-10-28_07-20-02	21	X	2786.75	636.0	2802.0	612.0
bumblebox-01_2023-10-28_07-20-02	01	2023-10-28_07-20-02	21	X	1050.25	2509.5	1072.0	2508.5
bumblebox-01_2023-10-28_07-20-02	01	2023-10-28_07-20-02	21	X	1148.0	2489.0	1169.0	2470.0
bumblebox-01_2023-10-28_07-20-02	01	2023-10-28_07-20-02	21	X	1106.5	679.25	1120.0	659.0
bumblebox-01_2023-10-28_07-20-02	01	2023-10-28_07-20-02	21	X	1106.5	681.5	1114.0	655.0
bumblebox-01_2023-10-28_07-20-02	01	2023-10-28_07-20-02	21	X	2785.0	634.0	2809.5	624.5
bumblebox-01_2023-10-28_07-20-02	01	2023-10-28_07-20-02	21	X	2997.25	285.75	3007.0	301.0
bumblebox-01_2023-10-28_07-20-02	01	2023-10-28_07-20-02	21	X	1613.25	172.75	1637.5	125.5
bumblebox-01_2023-10-28_07-20-02	01	2023-10-28_07-20-02	21	X	3062.25	2798.0	3101.0	2798.0
bumblebox-01_2023-10-28_07-20-02	01	2023-10-28_07-20-02	21	X	3089.25	2738.5	3156.0	2738.0
bumblebox-01_2023-10-28_07-20-02	01	2023-10-28_07-20-02	21	X	2944.75	2399.0	2952.5	2414.0
bumblebox-01_2023-10-28_07-20-02	01	2023-10-28_07-20-02	21	X	2898.25	2342.75	2917.5	2343.0
bumblebox-01_2023-10-28_07-20-02	01	2023-10-28_07-20-02	21	X	3174.5	1379.25	3227.0	1380.5
bumblebox-01_2023-10-28_07-20-02	01	2023-10-28_07-20-02	21	X	3172.5	1088.0	3183.5	1102.0
bumblebox-01_2023-10-28_07-20-02	01	2023-10-28_07-20-02	21	X	712.0	982.0	711.5	968.0
bumblebox-01_2023-10-28_07-20-02	01	2023-10-28_07-20-02	21	X	3008.25	974.0	3034.5	971.0
bumblebox-01_2023-10-28_07-20-02	01	2023-10-28_07-20-02	21	X	1108.0	680.5	1129.0	663.5
bumblebox-01_2023-10-28_07-20-02	01	2023-10-28_07-20-02	21	X	2896.0	574.5	2916.0	575.5
bumblebox-01_2023-10-28_07-20-02	01	2023-10-28_07-20-02	21	X	592.75	63.25	607.5	59.5
bumblebox-01_2023-10-28_07-20-02	01	2023-10-28_07-20-02	22	X	1146.25	2487.5	1157.0	2462.0
bumblebox-01_2023-10-28_07-20-02	01	2023-10-28_07-20-02	22	X	2047.25	1231.75	2071.0	1221.5
bumblebox-01_2023-10-28_07-20-02	01	2023-10-28_07-20-02	22	X	1929.5	1087.5	1986.0	1052.5
bumblebox-01_2023-10-28_07-20-02	01	2023-10-28_07-20-02	22	X	3019.25	1641.0	3016.0	1625.5
bumblebox-01_2023-10-28_07-20-02	01	2023-10-28_07-20-02	22	X	1830.75	1520.5	1871.0	1496.5
bumblebox-01_2023-10-28_07-20-02	01	2023-10-28_07-20-02	22	X	716.25	751.25	720.0	758.5
bumblebox-01_2023-10-28_07-20-02	01	2023-10-28_07-20-02	22	X	2785.0	635.75	2800.5	612.0
bumblebox-01_2023-10-28_07-20-02	01	2023-10-28_07-20-02	22	X	2997.5	285.75	2988.0	271.5
bumblebox-01_2023-10-28_07-20-02	01	2023-10-28_07-20-02	22	X	1590.5	207.0	1625.0	164.0
bumblebox-01_2023-10-28_07-20-02	01	2023-10-28_07-20-02	22	X	3065.0	2798.25	3106.0	2797.5
bumblebox-01_2023-10-28_07-20-02	01	2023-10-28_07-20-02	22	X	1049.75	2507.5	1071.5	2508.5
bumblebox-01_2023-10-28_07-20-02	01	2023-10-28_07-20-02	22	X	2833.25	2453.25	2848.5	2433.5
bumblebox-01_2023-10-28_07-20-02	01	2023-10-28_07-20-02	22	X	2930.5	1993.0	2927.0	1978.5
bumblebox-01_2023-10-28_07-20-02	01	2023-10-28_07-20-02	22	X	2099.25	1810.0	2129.0	1760.0
bumblebox-01_2023-10-28_07-20-02	01	2023-10-28_07-20-02	22	X	3007.25	974.25	3032.5	972.0
bumblebox-01_2023-10-28_07-20-02	01	2023-10-28_07-20-02	22	X	3140.5	741.0	3127.0	755.5
bumblebox-01_2023-10-28_07-20-02	01	2023-10-28_07-20-02	22	X	3160.5	684.25	3171.5	698.5
bumblebox-01_2023-10-28_07-20-02	01	2023-10-28_07-20-02	22	X	1108.0	682.75	1115.5	656.5
bumblebox-01_2023-10-28_07-20-02	01	2023-10-28_07-20-02	22	X	2566.25	422.5	2627.5	421.5
bumblebox-01_2023-10-28_07-20-02	01	2023-10-28_07-20-02	22	X	2147.75	136.75	2182.5	138.0
bumblebox-01_2023-10-28_07-20-02	01	2023-10-28_07-20-02	22	X	588.5	66.0	602.5	65.5
bumblebox-01_2023-10-28_07-20-02	01	2023-10-28_07-20-02	23	X	1147.75	2488.25	1159.5	2465.5
bumblebox-01_2023-10-28_07-20-02	01	2023-10-28_07-20-02	23	X	2833.5	2453.75	2848.0	2431.0
bumblebox-01_2023-10-28_07-20-02	01	2023-10-28_07-20-02	23	X	2062.75	2057.25	2070.5	2045.5
bumblebox-01_2023-10-28_07-20-02	01	2023-10-28_07-20-02	23	X	2137.5	1300.0	2142.0	1272.0
bumblebox-01_2023-10-28_07-20-02	01	2023-10-28_07-20-02	23	X	1507.0	1186.5	1521.0	1167.5
bumblebox-01_2023-10-28_07-20-02	01	2023-10-28_07-20-02	23	X	2786.5	635.25	2800.0	611.0
bumblebox-01_2023-10-28_07-20-02	01	2023-10-28_07-20-02	23	X	1209.75	2679.5	1227.5	2677.5
bumblebox-01_2023-10-28_07-20-02	01	2023-10-28_07-20-02	23	X	1831.25	1482.5	1875.5	1460.5
bumblebox-01_2023-10-28_07-20-02	01	2023-10-28_07-20-02	23	X	712.0	981.5	713.0	967.0
bumblebox-01_2023-10-28_07-20-02	01	2023-10-28_07-20-02	23	X	3007.5	975.75	3007.0	962.0
bumblebox-01_2023-10-28_07-20-02	01	2023-10-28_07-20-02	23	X	2122.0	431.75	2122.0	367.0
bumblebox-01_2023-10-28_07-20-02	01	2023-10-28_07-20-02	23	X	2996.75	286.5	2988.5	271.5
bumblebox-01_2023-10-28_07-20-02	01	2023-10-28_07-20-02	23	X	1588.75	193.25	1619.5	150.0
bumblebox-01_2023-10-28_07-20-02	01	2023-10-28_07-20-02	23	X	3062.75	2798.75	3102.0	2796.5
bumblebox-01_2023-10-28_07-20-02	01	2023-10-28_07-20-02	23	X	3089.0	2739.5	3155.5	2738.0
bumblebox-01_2023-10-28_07-20-02	01	2023-10-28_07-20-02	23	X	1050.0	2509.0	1071.5	2508.0
bumblebox-01_2023-10-28_07-20-02	01	2023-10-28_07-20-02	23	X	1903.0	2463.75	1895.5	2454.0
bumblebox-01_2023-10-28_07-20-02	01	2023-10-28_07-20-02	23	X	3172.75	1088.25	3182.0	1102.5
bumblebox-01_2023-10-28_07-20-02	01	2023-10-28_07-20-02	23	X	3003.5	745.0	3001.0	731.0
bumblebox-01_2023-10-28_07-20-02	01	2023-10-28_07-20-02	23	X	1107.5	679.5	1123.5	657.5
bumblebox-01_2023-10-28_07-20-02	01	2023-10-28_07-20-02	23	X	2897.0	573.5	2917.0	573.0
bumblebox-01_2023-10-28_07-20-02	01	2023-10-28_07-20-02	24	X	1147.75	2488.25	1157.0	2463.5
bumblebox-01_2023-10-28_07-20-02	01	2023-10-28_07-20-02	24	X	1949.75	1811.25	1932.0	1785.5
bumblebox-01_2023-10-28_07-20-02	01	2023-10-28_07-20-02	24	X	2061.75	2593.25	2099.0	2569.5
bumblebox-01_2023-10-28_07-20-02	01	2023-10-28_07-20-02	24	X	1050.25	2508.25	1072.5	2508.0
bumblebox-01_2023-10-28_07-20-02	01	2023-10-28_07-20-02	24	X	2830.25	2449.0	2847.0	2428.0
bumblebox-01_2023-10-28_07-20-02	01	2023-10-28_07-20-02	24	X	3019.5	1641.25	3017.0	1626.0
bumblebox-01_2023-10-28_07-20-02	01	2023-10-28_07-20-02	24	X	1833.0	1482.0	1878.0	1457.0
bumblebox-01_2023-10-28_07-20-02	01	2023-10-28_07-20-02	24	X	3173.0	1088.0	3182.5	1102.0
bumblebox-01_2023-10-28_07-20-02	01	2023-10-28_07-20-02	24	X	711.5	980.75	712.5	966.5
bumblebox-01_2023-10-28_07-20-02	01	2023-10-28_07-20-02	24	X	2787.0	636.5	2803.5	614.0
bumblebox-01_2023-10-28_07-20-02	01	2023-10-28_07-20-02	24	X	3064.25	2796.75	3105.5	2797.5
bumblebox-01_2023-10-28_07-20-02	01	2023-10-28_07-20-02	24	X	2329.5	1713.25	2329.5	1695.0
bumblebox-01_2023-10-28_07-20-02	01	2023-10-28_07-20-02	24	X	3175.0	1378.75	3228.5	1380.0
bumblebox-01_2023-10-28_07-20-02	01	2023-10-28_07-20-02	24	X	3008.25	976.75	3034.5	976.5
bumblebox-01_2023-10-28_07-20-02	01	2023-10-28_07-20-02	24	X	3140.75	740.75	3127.0	755.0
bumblebox-01_2023-10-28_07-20-02	01	2023-10-28_07-20-02	24	X	3027.0	342.5	3036.5	358.0
bumblebox-01_2023-10-28_07-20-02	01	2023-10-28_07-20-02	24	X	2997.0	285.25	3006.5	300.0
bumblebox-01_2023-10-28_07-20-02	01	2023-10-28_07-20-02	25	X	1148.25	2489.5	1159.0	2466.0
bumblebox-01_2023-10-28_07-20-02	01	2023-10-28_07-20-02	25	X	2833.0	2453.25	2847.5	2432.0
bumblebox-01_2023-10-28_07-20-02	01	2023-10-28_07-20-02	25	X	2942.0	2398.0	2936.0	2384.0
bumblebox-01_2023-10-28_07-20-02	01	2023-10-28_07-20-02	25	X	3019.5	1641.0	3016.5	1625.5
bumblebox-01_2023-10-28_07-20-02	01	2023-10-28_07-20-02	25	X	3008.25	976.25	3034.5	975.5
bumblebox-01_2023-10-28_07-20-02	01	2023-10-28_07-20-02	25	X	1108.25	681.5	1124.0	660.5
bumblebox-01_2023-10-28_07-20-02	01	2023-10-28_07-20-02	25	X	2784.5	636.75	2802.0	616.0
bumblebox-01_2023-10-28_07-20-02	01	2023-10-28_07-20-02	25	X	2866.75	403.5	2873.5	415.5
bumblebox-01_2023-10-28_07-20-02	01	2023-10-28_07-20-02	25	X	3064.25	2798.5	3104.0	2797.5
bumblebox-01_2023-10-28_07-20-02	01	2023-10-28_07-20-02	25	X	1050.25	2508.0	1072.5	2508.0
bumblebox-01_2023-10-28_07-20-02	01	2023-10-28_07-20-02	25	X	1147.5	2488.5	1168.0	2477.5
bumblebox-01_2023-10-28_07-20-02	01	2023-10-28_07-20-02	25	X	2941.25	2457.5	2966.5	2457.0
bumblebox-01_2023-10-28_07-20-02	01	2023-10-28_07-20-02	25	X	2930.0	1993.0	2926.5	1978.5
bumblebox-01_2023-10-28_07-20-02	01	2023-10-28_07-20-02	25	X	3175.75	1378.0	3229.5	1378.0
bumblebox-01_2023-10-28_07-20-02	01	2023-10-28_07-20-02	25	X	3172.75	1088.5	3183.5	1103.0
bumblebox-01_2023-10-28_07-20-02	01	2023-10-28_07-20-02	25	X	712.75	981.75	712.5	967.5
bumblebox-01_2023-10-28_07-20-02	01	2023-10-28_07-20-02	25	X	1002.25	681.75	1024.5	682.5
bumblebox-01_2023-10-28_07-20-02	01	2023-10-28_07-20-02	25	X	2997.5	285.5	2989.0	270.5
bumblebox-01_2023-10-28_07-20-02	01	2023-10-28_07-20-02	25	X	2147.75	136.25	2182.5	136.5
bumblebox-01_2023-10-28_07-20-02	01	2023-10-28_07-20-02	25	X	590.5	65.5	606.5	62.5
bumblebox-01_2023-10-28_07-20-02	01	2023-10-28_07-20-02	26	X	1148.75	2488.0	1166.0	2466.5
bumblebox-01_2023-10-28_07-20-02	01	2023-10-28_07-20-02	26	X	2833.0	2451.25	2845.5	2430.5
bumblebox-01_2023-10-28_07-20-02	01	2023-10-28_07-20-02	26	X	2787.25	637.25	2802.0	613.0
bumblebox-01_2023-10-28_07-20-02	01	2023-10-28_07-20-02	26	X	2942.0	2398.0	2936.5	2383.5
bumblebox-01_2023-10-28_07-20-02	01	2023-10-28_07-20-02	26	X	2944.0	2341.25	2963.0	2341.0
bumblebox-01_2023-10-28_07-20-02	01	2023-10-28_07-20-02	26	X	3020.0	1641.75	3017.0	1626.5
bumblebox-01_2023-10-28_07-20-02	01	2023-10-28_07-20-02	26	X	2766.25	1453.0	2765.5	1442.5
bumblebox-01_2023-10-28_07-20-02	01	2023-10-28_07-20-02	26	X	3007.25	974.25	3032.5	971.5
bumblebox-01_2023-10-28_07-20-02	01	2023-10-28_07-20-02	26	X	1106.0	680.75	1121.5	662.0
bumblebox-01_2023-10-28_07-20-02	01	2023-10-28_07-20-02	26	X	2996.5	286.0	2987.0	271.5
bumblebox-01_2023-10-28_07-20-02	01	2023-10-28_07-20-02	26	X	1703.5	170.5	1748.0	139.5
bumblebox-01_2023-10-28_07-20-02	01	2023-10-28_07-20-02	26	X	2273.0	2960.75	2290.0	2919.0
bumblebox-01_2023-10-28_07-20-02	01	2023-10-28_07-20-02	26	X	3065.25	2797.75	3106.0	2795.5
bumblebox-01_2023-10-28_07-20-02	01	2023-10-28_07-20-02	26	X	3090.75	2738.0	3158.0	2737.0
bumblebox-01_2023-10-28_07-20-02	01	2023-10-28_07-20-02	26	X	1049.75	2509.5	1071.5	2508.5
bumblebox-01_2023-10-28_07-20-02	01	2023-10-28_07-20-02	26	X	865.75	1989.25	848.5	1987.5
bumblebox-01_2023-10-28_07-20-02	01	2023-10-28_07-20-02	26	X	2255.25	1699.75	2253.0	1640.0
bumblebox-01_2023-10-28_07-20-02	01	2023-10-28_07-20-02	26	X	734.5	1156.25	768.5	1156.5
bumblebox-01_2023-10-28_07-20-02	01	2023-10-28_07-20-02	26	X	711.75	981.75	712.0	967.5
bumblebox-01_2023-10-28_07-20-02	01	2023-10-28_07-20-02	26	X	1105.0	680.25	1119.0	673.0
bumblebox-01_2023-10-28_07-20-02	01	2023-10-28_07-20-02	26	X	2896.25	573.0	2916.5	572.5
bumblebox-01_2023-10-28_07-20-02	01	2023-10-28_07-20-02	26	X	2149.25	136.5	2183.5	136.5
bumblebox-01_2023-10-28_07-20-02	01	2023-10-28_07-20-02	27	X	2786.5	635.0	2799.5	610.0
bumblebox-01_2023-10-28_07-20-02	01	2023-10-28_07-20-02	27	X	2475.0	2838.5	2530.0	2812.5
bumblebox-01_2023-10-28_07-20-02	01	2023-10-28_07-20-02	27	X	2832.5	2452.5	2846.5	2432.0
bumblebox-01_2023-10-28_07-20-02	01	2023-10-28_07-20-02	27	X	2942.25	2398.25	2948.5	2412.5
bumblebox-01_2023-10-28_07-20-02	01	2023-10-28_07-20-02	27	X	3008.25	976.5	3035.0	975.5
bumblebox-01_2023-10-28_07-20-02	01	2023-10-28_07-20-02	27	X	1108.5	683.0	1124.5	662.5
bumblebox-01_2023-10-28_07-20-02	01	2023-10-28_07-20-02	27	X	3063.5	2798.0	3103.0	2797.0
bumblebox-01_2023-10-28_07-20-02	01	2023-10-28_07-20-02	27	X	3091.25	2739.25	3159.5	2737.0
bumblebox-01_2023-10-28_07-20-02	01	2023-10-28_07-20-02	27	X	2819.75	2659.5	2824.0	2664.5
bumblebox-01_2023-10-28_07-20-02	01	2023-10-28_07-20-02	27	X	2908.0	2552.5	2915.5	2542.5
bumblebox-01_2023-10-28_07-20-02	01	2023-10-28_07-20-02	27	X	1050.75	2508.75	1072.5	2507.5
bumblebox-01_2023-10-28_07-20-02	01	2023-10-28_07-20-02	27	X	1149.0	2486.25	1167.5	2464.5
bumblebox-01_2023-10-28_07-20-02	01	2023-10-28_07-20-02	27	X	2898.25	2342.75	2917.0	2342.5
bumblebox-01_2023-10-28_07-20-02	01	2023-10-28_07-20-02	27	X	2930.75	1993.0	2927.5	1979.0
bumblebox-01_2023-10-28_07-20-02	01	2023-10-28_07-20-02	27	X	3019.5	1641.5	3017.0	1626.5
bumblebox-01_2023-10-28_07-20-02	01	2023-10-28_07-20-02	27	X	3173.25	1379.0	3227.0	1379.5
bumblebox-01_2023-10-28_07-20-02	01	2023-10-28_07-20-02	27	X	3172.5	1088.0	3182.0	1102.0
bumblebox-01_2023-10-28_07-20-02	01	2023-10-28_07-20-02	27	X	712.5	982.0	712.5	968.0
bumblebox-01_2023-10-28_07-20-02	01	2023-10-28_07-20-02	27	X	2559.75	362.0	2564.5	373.5
bumblebox-01_2023-10-28_07-20-02	01	2023-10-28_07-20-02	27	X	2996.75	286.25	2988.0	271.0
bumblebox-01_2023-10-28_07-20-02	01	2023-10-28_07-20-02	27	X	1679.5	159.5	1711.5	118.0
bumblebox-01_2023-10-28_07-20-02	01	2023-10-28_07-20-02	27	X	588.75	66.0	602.0	65.5
bumblebox-01_2023-10-28_07-20-02	01	2023-10-28_07-20-02	28	X	2832.25	2451.75	2848.0	2430.5
bumblebox-01_2023-10-28_07-20-02	01	2023-10-28_07-20-02	28	X	1149.5	2487.5	1163.5	2463.0
bumblebox-01_2023-10-28_07-20-02	01	2023-10-28_07-20-02	28	X	2241.25	1749.0	2243.5	1688.0
bumblebox-01_2023-10-28_07-20-02	01	2023-10-28_07-20-02	28	X	3019.75	1641.25	3016.5	1626.0
bumblebox-01_2023-10-28_07-20-02	01	2023-10-28_07-20-02	28	X	1823.75	1504.5	1868.0	1488.5
bumblebox-01_2023-10-28_07-20-02	01	2023-10-28_07-20-02	28	X	3008.0	978.0	3006.5	963.0
bumblebox-01_2023-10-28_07-20-02	01	2023-10-28_07-20-02	28	X	2788.25	633.0	2791.5	609.0
bumblebox-01_2023-10-28_07-20-02	01	2023-10-28_07-20-02	28	X	2785.25	635.25	2800.0	611.5
bumblebox-01_2023-10-28_07-20-02	01	2023-10-28_07-20-02	28	X	2995.5	285.75	2986.0	270.5
bumblebox-01_2023-10-28_07-20-02	01	2023-10-28_07-20-02	28	X	2939.25	2916.0	2943.0	2929.5
bumblebox-01_2023-10-28_07-20-02	01	2023-10-28_07-20-02	28	X	3064.25	2797.75	3104.5	2798.0
bumblebox-01_2023-10-28_07-20-02	01	2023-10-28_07-20-02	28	X	2637.5	2725.0	2688.0	2699.5
bumblebox-01_2023-10-28_07-20-02	01	2023-10-28_07-20-02	28	X	1049.75	2508.75	1071.5	2508.5
bumblebox-01_2023-10-28_07-20-02	01	2023-10-28_07-20-02	28	X	2941.5	2457.75	2966.0	2457.0
bumblebox-01_2023-10-28_07-20-02	01	2023-10-28_07-20-02	28	X	712.0	980.5	712.0	967.0
bumblebox-01_2023-10-28_07-20-02	01	2023-10-28_07-20-02	28	X	3004.75	744.25	3001.5	731.0
bumblebox-01_2023-10-28_07-20-02	01	2023-10-28_07-20-02	28	X	1108.0	680.75	1124.5	658.0
bumblebox-01_2023-10-28_07-20-02	01	2023-10-28_07-20-02	28	X	2896.25	573.5	2916.5	573.0
bumblebox-01_2023-10-28_07-20-02	01	2023-10-28_07-20-02	28	X	2564.75	422.5	2625.5	422.0
bumblebox-01_2023-10-28_07-20-02	01	2023-10-28_07-20-02	28	X	1808.25	174.25	1849.5	140.5
bumblebox-01_2023-10-28_07-20-02	01	2023-10-28_07-20-02	28	X	592.75	65.5	608.0	62.5
bumblebox-01_2023-10-28_07-20-02	01	2023-10-28_07-20-02	28	X	3214.0	28.0	3207.0	15.5
bumblebox-01_2023-10-28_07-20-02	01	2023-10-28_07-20-02	28	X	148.5	2408.75	142.0	2398.0
bumblebox-01_2023-10-28_07-20-02	01	2023-10-28_07-20-02	29	X	3056.75	2797.25	3087.0	2800.0
bumblebox-01_2023-10-28_07-20-02	01	2023-10-28_07-20-02	29	X	3065.25	2798.25	3106.0	2796.0
bumblebox-01_2023-10-28_07-20-02	01	2023-10-28_07-20-02	29	X	1211.5	2677.75	1207.5	2668.0
bumblebox-01_2023-10-28_07-20-02	01	2023-10-28_07-20-02	29	X	2664.5	2627.25	2686.5	2573.5
bumblebox-01_2023-10-28_07-20-02	01	2023-10-28_07-20-02	29	X	1049.75	2508.0	1072.5	2507.5
bumblebox-01_2023-10-28_07-20-02	01	2023-10-28_07-20-02	29	X	1148.75	2488.25	1161.0	2462.5
bumblebox-01_2023-10-28_07-20-02	01	2023-10-28_07-20-02	29	X	2248.5	1795.25	2251.5	1734.0
bumblebox-01_2023-10-28_07-20-02	01	2023-10-28_07-20-02	29	X	3019.25	1641.25	3016.0	1625.5
bumblebox-01_2023-10-28_07-20-02	01	2023-10-28_07-20-02	29	X	2041.75	1304.25	2064.0	1249.0
bumblebox-01_2023-10-28_07-20-02	01	2023-10-28_07-20-02	29	X	712.0	981.75	712.5	968.0
bumblebox-01_2023-10-28_07-20-02	01	2023-10-28_07-20-02	29	X	3007.5	974.0	3032.5	971.5
bumblebox-01_2023-10-28_07-20-02	01	2023-10-28_07-20-02	29	X	1112.0	681.0	1118.5	657.0
bumblebox-01_2023-10-28_07-20-02	01	2023-10-28_07-20-02	29	X	2786.25	634.25	2802.5	611.5
bumblebox-01_2023-10-28_07-20-02	01	2023-10-28_07-20-02	29	X	1924.25	156.75	1970.5	126.0
bumblebox-01_2023-10-28_07-20-02	01	2023-10-28_07-20-02	29	X	2941.0	2457.5	2965.0	2457.5
bumblebox-01_2023-10-28_07-20-02	01	2023-10-28_07-20-02	29	X	2832.75	2451.5	2847.5	2430.0
bumblebox-01_2023-10-28_07-20-02	01	2023-10-28_07-20-02	29	X	2929.75	1992.0	2926.5	1977.5
bumblebox-01_2023-10-28_07-20-02	01	2023-10-28_07-20-02	29	X	3175.0	1379.5	3228.0	1381.0
bumblebox-01_2023-10-28_07-20-02	01	2023-10-28_07-20-02	29	X	1108.0	682.75	1122.5	660.5
bumblebox-01_2023-10-28_07-20-02	01	2023-10-28_07-20-02	29	X	2786.75	634.5	2806.5	622.5
bumblebox-01_2023-10-28_07-20-02	01	2023-10-28_07-20-02	29	X	2564.75	422.25	2503.0	423.0
bumblebox-01_2023-10-28_07-20-02	01	2023-10-28_07-20-02	29	X	2996.0	285.75	2986.0	270.5
bumblebox-01_2023-10-28_07-20-02	01	2023-10-28_07-20-02	30	X	1147.75	2487.5	1160.5	2464.5
bumblebox-01_2023-10-28_07-20-02	01	2023-10-28_07-20-02	30	X	2833.75	2451.75	2848.0	2430.5
bumblebox-01_2023-10-28_07-20-02	01	2023-10-28_07-20-02	30	X	1827.5	1506.5	1873.0	1493.0
bumblebox-01_2023-10-28_07-20-02	01	2023-10-28_07-20-02	30	X	2043.25	1326.0	2062.5	1270.0
bumblebox-01_2023-10-28_07-20-02	01	2023-10-28_07-20-02	30	X	712.25	981.0	729.0	981.0
bumblebox-01_2023-10-28_07-20-02	01	2023-10-28_07-20-02	30	X	3008.75	976.75	3035.0	976.5
bumblebox-01_2023-10-28_07-20-02	01	2023-10-28_07-20-02	30	X	2785.0	635.5	2800.0	611.5
bumblebox-01_2023-10-28_07-20-02	01	2023-10-28_07-20-02	30	X	3063.25	2798.0	3103.0	2797.0
bumblebox-01_2023-10-28_07-20-02	01	2023-10-28_07-20-02	30	X	1050.25	2508.0	1071.5	2507.5
bumblebox-01_2023-10-28_07-20-02	01	2023-10-28_07-20-02	30	X	2941.0	2457.0	2965.5	2456.5
bumblebox-01_2023-10-28_07-20-02	01	2023-10-28_07-20-02	30	X	2944.0	2341.75	2963.5	2341.5
bumblebox-01_2023-10-28_07-20-02	01	2023-10-28_07-20-02	30	X	2270.25	1426.0	2282.0	1424.5
bumblebox-01_2023-10-28_07-20-02	01	2023-10-28_07-20-02	30	X	3175.25	1379.0	3229.0	1381.0
bumblebox-01_2023-10-28_07-20-02	01	2023-10-28_07-20-02	30	X	2813.25	1204.0	2834.0	1205.5
bumblebox-01_2023-10-28_07-20-02	01	2023-10-28_07-20-02	30	X	764.5	1036.75	832.0	1036.5
bumblebox-01_2023-10-28_07-20-02	01	2023-10-28_07-20-02	30	X	3181.5	741.5	3179.5	735.0
bumblebox-01_2023-10-28_07-20-02	01	2023-10-28_07-20-02	30	X	3143.0	741.25	3128.0	756.5
bumblebox-01_2023-10-28_07-20-02	01	2023-10-28_07-20-02	30	X	1106.5	680.5	1120.0	660.0
bumblebox-01_2023-10-28_07-20-02	01	2023-10-28_07-20-02	30	X	2555.25	366.5	2616.5	365.0
bumblebox-01_2023-10-28_07-20-02	01	2023-10-28_07-20-02	30	X	2997.5	285.5	2989.5	270.0
bumblebox-01_2023-10-28_07-20-02	01	2023-10-28_07-20-02	30	X	591.25	65.0	607.0	61.0
bumblebox-01_2023-10-28_07-20-02	01	2023-10-28_07-20-02	31	X	1148.25	2487.5	1169.5	2469.5
bumblebox-01_2023-10-28_07-20-02	01	2023-10-28_07-20-02	31	X	2930.0	1993.0	2928.5	1977.0
bumblebox-01_2023-10-28_07-20-02	01	2023-10-28_07-20-02	31	X	3020.25	1641.5	3017.5	1626.0
bumblebox-01_2023-10-28_07-20-02	01	2023-10-28_07-20-02	31	X	3008.25	976.75	3035.0	976.5
bumblebox-01_2023-10-28_07-20-02	01	2023-10-28_07-20-02	31	X	2785.75	636.0	2799.0	609.5
bumblebox-01_2023-10-28_07-20-02	01	2023-10-28_07-20-02	31	X	2996.25	286.5	2988.0	271.5
bumblebox-01_2023-10-28_07-20-02	01	2023-10-28_07-20-02	31	X	3065.0	2797.5	3106.0	2796.5
bumblebox-01_2023-10-28_07-20-02	01	2023-10-28_07-20-02	31	X	1050.25	2508.25	1072.0	2508.0
bumblebox-01_2023-10-28_07-20-02	01	2023-10-28_07-20-02	31	X	2941.25	2457.25	2966.0	2456.0
bumblebox-01_2023-10-28_07-20-02	01	2023-10-28_07-20-02	31	X	2833.25	2452.0	2848.0	2431.0
bumblebox-01_2023-10-28_07-20-02	01	2023-10-28_07-20-02	31	X	2514.5	2170.75	2555.0	2158.5
bumblebox-01_2023-10-28_07-20-02	01	2023-10-28_07-20-02	31	X	2115.0	1774.25	2116.5	1766.5
bumblebox-01_2023-10-28_07-20-02	01	2023-10-28_07-20-02	31	X	3173.0	1379.0	3227.0	1380.5
bumblebox-01_2023-10-28_07-20-02	01	2023-10-28_07-20-02	31	X	2371.5	1311.0	2375.0	1271.5
bumblebox-01_2023-10-28_07-20-02	01	2023-10-28_07-20-02	31	X	3173.25	1088.5	3183.5	1102.5
bumblebox-01_2023-10-28_07-20-02	01	2023-10-28_07-20-02	31	X	714.0	981.0	713.5	967.5
bumblebox-01_2023-10-28_07-20-02	01	2023-10-28_07-20-02	31	X	1102.25	680.5	1109.0	666.5
bumblebox-01_2023-10-28_07-20-02	01	2023-10-28_07-20-02	31	X	1107.5	682.25	1115.5	656.0
bumblebox-01_2023-10-28_07-20-02	01	2023-10-28_07-20-02	31	X	2896.25	573.5	2916.0	573.5
bumblebox-01_2023-10-28_07-20-02	01	2023-10-28_07-20-02	31	X	2148.25	135.75	2182.0	136.5
bumblebox-01_2023-10-28_07-20-02	01	2023-10-28_07-20-02	31	X	588.5	65.5	603.0	65.0
bumblebox-01_2023-10-28_07-20-02	01	2023-10-28_07-20-02	32	X	2264.0	1805.75	2283.0	1745.0
bumblebox-01_2023-10-28_07-20-02	01	2023-10-28_07-20-02	32	X	2030.5	1342.75	2055.0	1288.0
bumblebox-01_2023-10-28_07-20-02	01	2023-10-28_07-20-02	32	X	2833.0	2451.0	2846.5	2429.0
bumblebox-01_2023-10-28_07-20-02	01	2023-10-28_07-20-02	32	X	1829.25	1503.0	1875.5	1488.5
bumblebox-01_2023-10-28_07-20-02	01	2023-10-28_07-20-02	32	X	2371.5	1302.75	2374.5	1264.5
bumblebox-01_2023-10-28_07-20-02	01	2023-10-28_07-20-02	32	X	711.0	980.5	712.0	966.5
bumblebox-01_2023-10-28_07-20-02	01	2023-10-28_07-20-02	32	X	3007.25	974.5	3032.5	971.5
bumblebox-01_2023-10-28_07-20-02	01	2023-10-28_07-20-02	32	X	2035.75	1010.25	2091.0	991.0
bumblebox-01_2023-10-28_07-20-02	01	2023-10-28_07-20-02	32	X	1108.25	681.5	1118.0	656.5
bumblebox-01_2023-10-28_07-20-02	01	2023-10-28_07-20-02	32	X	2787.0	633.0	2792.5	610.0
bumblebox-01_2023-10-28_07-20-02	01	2023-10-28_07-20-02	32	X	2786.0	636.25	2802.0	614.0
bumblebox-01_2023-10-28_07-20-02	01	2023-10-28_07-20-02	32	X	3064.75	2797.5	3106.0	2796.0
bumblebox-01_2023-10-28_07-20-02	01	2023-10-28_07-20-02	32	X	2791.75	2755.0	2790.0	2738.0
bumblebox-01_2023-10-28_07-20-02	01	2023-10-28_07-20-02	32	X	2792.25	2579.75	2791.0	2566.5
bumblebox-01_2023-10-28_07-20-02	01	2023-10-28_07-20-02	32	X	1049.75	2509.0	1072.0	2508.0
bumblebox-01_2023-10-28_07-20-02	01	2023-10-28_07-20-02	32	X	1147.25	2488.5	1161.0	2469.0
bumblebox-01_2023-10-28_07-20-02	01	2023-10-28_07-20-02	32	X	2941.0	2458.5	2966.0	2458.0
bumblebox-01_2023-10-28_07-20-02	01	2023-10-28_07-20-02	32	X	2943.25	2398.25	2937.5	2384.0
bumblebox-01_2023-10-28_07-20-02	01	2023-10-28_07-20-02	32	X	2929.5	1992.5	2926.5	1977.5
bumblebox-01_2023-10-28_07-20-02	01	2023-10-28_07-20-02	32	X	1828.5	1486.0	1877.0	1476.0
bumblebox-01_2023-10-28_07-20-02	01	2023-10-28_07-20-02	32	X	3175.75	1379.75	3230.0	1381.5
bumblebox-01_2023-10-28_07-20-02	01	2023-10-28_07-20-02	32	X	3173.0	1088.75	3184.5	1103.0
bumblebox-01_2023-10-28_07-20-02	01	2023-10-28_07-20-02	32	X	2560.0	362.5	2564.5	374.0
bumblebox-01_2023-10-28_07-20-02	01	2023-10-28_07-20-02	32	X	2997.75	285.75	2988.5	271.0
bumblebox-01_2023-10-28_07-20-02	01	2023-10-28_07-20-02	33	X	2832.5	2452.5	2845.5	2431.0
bumblebox-01_2023-10-28_07-20-02	01	2023-10-28_07-20-02	33	X	1212.0	2675.25	1209.5	2665.5
bumblebox-01_2023-10-28_07-20-02	01	2023-10-28_07-20-02	33	X	1148.25	2488.75	1176.0	2483.5
bumblebox-01_2023-10-28_07-20-02	01	2023-10-28_07-20-02	33	X	1060.5	2450.5	1073.0	2450.0
bumblebox-01_2023-10-28_07-20-02	01	2023-10-28_07-20-02	33	X	2944.0	2341.25	2963.0	2340.5
bumblebox-01_2023-10-28_07-20-02	01	2023-10-28_07-20-02	33	X	3007.0	976.25	3006.5	963.0
bumblebox-01_2023-10-28_07-20-02	01	2023-10-28_07-20-02	33	X	3004.0	745.5	3000.5	731.0
bumblebox-01_2023-10-28_07-20-02	01	2023-10-28_07-20-02	33	X	1106.75	683.0	1127.0	666.5
bumblebox-01_2023-10-28_07-20-02	01	2023-10-28_07-20-02	33	X	2786.0	636.25	2803.5	612.5
bumblebox-01_2023-10-28_07-20-02	01	2023-10-28_07-20-02	33	X	1490.0	182.5	1506.0	141.5
bumblebox-01_2023-10-28_07-20-02	01	2023-10-28_07-20-02	33	X	3061.75	2797.5	3101.0	2799.0
bumblebox-01_2023-10-28_07-20-02	01	2023-10-28_07-20-02	33	X	3090.75	2738.25	3159.0	2737.5
bumblebox-01_2023-10-28_07-20-02	01	2023-10-28_07-20-02	33	X	1049.5	2508.75	1071.5	2508.5
bumblebox-01_2023-10-28_07-20-02	01	2023-10-28_07-20-02	33	X	2898.5	2342.75	2918.0	2342.5
bumblebox-01_2023-10-28_07-20-02	01	2023-10-28_07-20-02	33	X	3173.0	1379.0	3227.0	1380.0
bumblebox-01_2023-10-28_07-20-02	01	2023-10-28_07-20-02	33	X	2313.0	1361.0	2353.5	1335.0
bumblebox-01_2023-10-28_07-20-02	01	2023-10-28_07-20-02	33	X	2564.75	422.5	2626.0	422.0
bumblebox-01_2023-10-28_07-20-02	01	2023-10-28_07-20-02	33	X	2996.75	286.0	2988.0	271.0
bumblebox-01_2023-10-28_07-20-02	01	2023-10-28_07-20-02	33	X	589.25	64.75	603.0	64.0
bumblebox-01_2023-10-28_07-20-02	01	2023-10-28_07-20-02	34	X	2832.75	2450.75	2848.0	2430.5
bumblebox-01_2023-10-28_07-20-02	01	2023-10-28_07-20-02	34	X	1212.25	2676.0	1210.0	2666.5
bumblebox-01_2023-10-28_07-20-02	01	2023-10-28_07-20-02	34	X	3020.0	1641.5	3017.0	1626.0
bumblebox-01_2023-10-28_07-20-02	01	2023-10-28_07-20-02	34	X	2219.75	1448.25	2274.0	1434.0
bumblebox-01_2023-10-28_07-20-02	01	2023-10-28_07-20-02	34	X	2038.25	1309.75	2030.5	1299.0
bumblebox-01_2023-10-28_07-20-02	01	2023-10-28_07-20-02	34	X	2025.5	1309.0	2067.5	1268.5
bumblebox-01_2023-10-28_07-20-02	01	2023-10-28_07-20-02	34	X	3007.25	976.0	3006.5	963.0
bumblebox-01_2023-10-28_07-20-02	01	2023-10-28_07-20-02	34	X	1108.25	682.5	1117.0	656.0
bumblebox-01_2023-10-28_07-20-02	01	2023-10-28_07-20-02	34	X	2786.25	636.0	2807.5	618.5
bumblebox-01_2023-10-28_07-20-02	01	2023-10-28_07-20-02	34	X	2996.25	286.5	2987.0	271.5
bumblebox-01_2023-10-28_07-20-02	01	2023-10-28_07-20-02	34	X	3063.0	2797.0	3101.5	2798.0
bumblebox-01_2023-10-28_07-20-02	01	2023-10-28_07-20-02	34	X	1050.0	2508.5	1071.0	2508.0
bumblebox-01_2023-10-28_07-20-02	01	2023-10-28_07-20-02	34	X	1148.25	2489.75	1157.0	2466.5
bumblebox-01_2023-10-28_07-20-02	01	2023-10-28_07-20-02	34	X	2942.5	2398.25	2949.0	2413.5
bumblebox-01_2023-10-28_07-20-02	01	2023-10-28_07-20-02	34	X	3174.5	1379.75	3227.5	1382.0
bumblebox-01_2023-10-28_07-20-02	01	2023-10-28_07-20-02	34	X	713.75	981.0	731.5	980.5
bumblebox-01_2023-10-28_07-20-02	01	2023-10-28_07-20-02	34	X	3160.25	683.5	3172.0	697.5
bumblebox-01_2023-10-28_07-20-02	01	2023-10-28_07-20-02	34	X	1106.5	678.75	1120.0	659.0
bumblebox-01_2023-10-28_07-20-02	01	2023-10-28_07-20-02	34	X	2147.75	137.0	2182.0	136.5
bumblebox-01_2023-10-28_07-20-02	01	2023-10-28_07-20-02	34	X	591.25	64.0	608.0	59.5
bumblebox-01_2023-10-28_07-20-02	01	2023-10-28_07-20-02	35	X	2830.25	2448.5	2846.0	2425.5
bumblebox-01_2023-10-28_07-20-02	01	2023-10-28_07-20-02	35	X	1148.25	2488.5	1161.5	2468.0
bumblebox-01_2023-10-28_07-20-02	01	2023-10-28_07-20-02	35	X	1147.0	2488.25	1172.5	2475.5
bumblebox-01_2023-10-28_07-20-02	01	2023-10-28_07-20-02	35	X	1845.25	1507.75	1890.0	1491.0
bumblebox-01_2023-10-28_07-20-02	01	2023-10-28_07-20-02	35	X	1844.25	1479.25	1896.0	1454.0
bumblebox-01_2023-10-28_07-20-02	01	2023-10-28_07-20-02	35	X	712.0	981.75	712.5	967.0
bumblebox-01_2023-10-28_07-20-02	01	2023-10-28_07-20-02	35	X	2143.5	898.5	2181.5	861.0
bumblebox-01_2023-10-28_07-20-02	01	2023-10-28_07-20-02	35	X	1108.0	682.5	1118.0	658.0
bumblebox-01_2023-10-28_07-20-02	01	2023-10-28_07-20-02	35	X	2787.75	636.5	2814.0	628.0
bumblebox-01_2023-10-28_07-20-02	01	2023-10-28_07-20-02	35	X	2784.5	633.75	2799.0	610.5
bumblebox-01_2023-10-28_07-20-02	01	2023-10-28_07-20-02	35	X	2997.5	286.75	2989.0	271.5
bumblebox-01_2023-10-28_07-20-02	01	2023-10-28_07-20-02	35	X	1005.25	223.0	1030.5	223.0
bumblebox-01_2023-10-28_07-20-02	01	2023-10-28_07-20-02	35	X	1007.0	222.25	1006.0	207.0
bumblebox-01_2023-10-28_07-20-02	01	2023-10-28_07-20-02	35	X	3064.0	2797.0	3105.0	2797.0
bumblebox-01_2023-10-28_07-20-02	01	2023-10-28_07-20-02	35	X	2923.75	2512.75	2939.5	2512.5
bumblebox-01_2023-10-28_07-20-02	01	2023-10-28_07-20-02	35	X	1050.5	2508.75	1072.5	2508.0
bumblebox-01_2023-10-28_07-20-02	01	2023-10-28_07-20-02	35	X	2940.0	2457.75	2964.5	2457.5
bumblebox-01_2023-10-28_07-20-02	01	2023-10-28_07-20-02	35	X	2898.25	2342.75	2917.5	2342.5
bumblebox-01_2023-10-28_07-20-02	01	2023-10-28_07-20-02	35	X	2930.0	1993.0	2927.5	1979.0
bumblebox-01_2023-10-28_07-20-02	01	2023-10-28_07-20-02	35	X	2327.75	1686.75	2346.0	1680.0
bumblebox-01_2023-10-28_07-20-02	01	2023-10-28_07-20-02	35	X	3175.5	1378.25	3230.0	1378.5
bumblebox-01_2023-10-28_07-20-02	01	2023-10-28_07-20-02	35	X	735.5	1155.0	700.5	1151.5
bumblebox-01_2023-10-28_07-20-02	01	2023-10-28_07-20-02	35	X	3007.25	974.75	3032.5	972.5
bumblebox-01_2023-10-28_07-20-02	01	2023-10-28_07-20-02	35	X	2903.25	863.0	2924.5	863.0
bumblebox-01_2023-10-28_07-20-02	01	2023-10-28_07-20-02	35	X	3004.25	745.5	3001.5	731.0
bumblebox-01_2023-10-28_07-20-02	01	2023-10-28_07-20-02	35	X	2896.0	573.25	2916.5	571.5
bumblebox-01_2023-10-28_07-20-02	01	2023-10-28_07-20-02	35	X	2560.5	361.75	2564.5	374.0
bumblebox-01_2023-10-28_07-20-02	01	2023-10-28_07-20-02	35	X	2148.5	137.0	2183.0	137.5
bumblebox-01_2023-10-28_07-20-02	01	2023-10-28_07-20-02	36	X	1050.75	2508.25	1072.0	2508.0
bumblebox-01_2023-10-28_07-20-02	01	2023-10-28_07-20-02	36	X	1149.75	2488.5	1165.0	2462.5
bumblebox-01_2023-10-28_07-20-02	01	2023-10-28_07-20-02	36	X	2945.75	2399.0	2954.5	2414.0
bumblebox-01_2023-10-28_07-20-02	01	2023-10-28_07-20-02	36	X	3019.5	1641.25	3016.5	1626.0
bumblebox-01_2023-10-28_07-20-02	01	2023-10-28_07-20-02	36	X	2767.0	1454.0	2765.5	1444.0
bumblebox-01_2023-10-28_07-20-02	01	2023-10-28_07-20-02	36	X	1746.5	1100.0	1733.0	1084.5
bumblebox-01_2023-10-28_07-20-02	01	2023-10-28_07-20-02	36	X	1109.75	682.0	1126.0	661.0
bumblebox-01_2023-10-28_07-20-02	01	2023-10-28_07-20-02	36	X	2786.75	635.75	2802.0	612.0
bumblebox-01_2023-10-28_07-20-02	01	2023-10-28_07-20-02	36	X	2997.25	285.5	3005.0	300.0
bumblebox-01_2023-10-28_07-20-02	01	2023-10-28_07-20-02	36	X	1160.5	193.25	1173.5	138.5
bumblebox-01_2023-10-28_07-20-02	01	2023-10-28_07-20-02	36	X	3064.75	2796.75	3105.5	2794.5
bumblebox-01_2023-10-28_07-20-02	01	2023-10-28_07-20-02	36	X	3092.25	2740.0	3160.5	2736.5
bumblebox-01_2023-10-28_07-20-02	01	2023-10-28_07-20-02	36	X	2930.25	1992.5	2928.0	1977.0
bumblebox-01_2023-10-28_07-20-02	01	2023-10-28_07-20-02	36	X	3139.25	1636.25	3144.0	1651.5
bumblebox-01_2023-10-28_07-20-02	01	2023-10-28_07-20-02	36	X	3173.75	1379.75	3228.5	1381.0
bumblebox-01_2023-10-28_07-20-02	01	2023-10-28_07-20-02	36	X	901.25	1207.25	934.5	1208.5
bumblebox-01_2023-10-28_07-20-02	01	2023-10-28_07-20-02	36	X	2050.5	1258.0	2069.5	1211.0
bumblebox-01_2023-10-28_07-20-02	01	2023-10-28_07-20-02	36	X	711.75	982.0	712.0	967.5
bumblebox-01_2023-10-28_07-20-02	01	2023-10-28_07-20-02	36	X	3007.0	974.75	3032.0	972.5
bumblebox-01_2023-10-28_07-20-02	01	2023-10-28_07-20-02	36	X	2565.0	423.25	2626.0	422.5
bumblebox-01_2023-10-28_07-20-02	01	2023-10-28_07-20-02	37	X	1149.25	2487.5	1166.0	2466.5
bumblebox-01_2023-10-28_07-20-02	01	2023-10-28_07-20-02	37	X	2784.75	635.5	2801.5	611.5
bumblebox-01_2023-10-28_07-20-02	01	2023-10-28_07-20-02	37	X	1148.5	2488.0	1172.0	2471.5
bumblebox-01_2023-10-28_07-20-02	01	2023-10-28_07-20-02	37	X	3019.5	1641.75	3016.5	1626.0
bumblebox-01_2023-10-28_07-20-02	01	2023-10-28_07-20-02	37	X	3008.25	977.0	3034.5	976.5
bumblebox-01_2023-10-28_07-20-02	01	2023-10-28_07-20-02	37	X	1108.0	682.0	1126.5	661.0
bumblebox-01_2023-10-28_07-20-02	01	2023-10-28_07-20-02	37	X	1108.0	680.75	1113.5	655.0
bumblebox-01_2023-10-28_07-20-02	01	2023-10-28_07-20-02	37	X	1084.0	176.75	1124.5	154.0
bumblebox-01_2023-10-28_07-20-02	01	2023-10-28_07-20-02	37	X	3063.0	2797.5	3102.5	2799.0
bumblebox-01_2023-10-28_07-20-02	01	2023-10-28_07-20-02	37	X	1049.5	2509.25	1071.5	2508.0
bumblebox-01_2023-10-28_07-20-02	01	2023-10-28_07-20-02	37	X	2815.75	2170.5	2870.5	2170.5
bumblebox-01_2023-10-28_07-20-02	01	2023-10-28_07-20-02	37	X	2930.5	1992.75	2929.0	1977.0
bumblebox-01_2023-10-28_07-20-02	01	2023-10-28_07-20-02	37	X	3176.0	1379.75	3229.0	1381.0
bumblebox-01_2023-10-28_07-20-02	01	2023-10-28_07-20-02	37	X	3009.75	1208.25	3033.5	1207.5
bumblebox-01_2023-10-28_07-20-02	01	2023-10-28_07-20-02	37	X	2560.0	363.75	2564.0	376.0
bumblebox-01_2023-10-28_07-20-02	01	2023-10-28_07-20-02	37	X	2996.25	286.0	2987.0	270.5
bumblebox-01_2023-10-28_07-20-02	01	2023-10-28_07-20-02	38	X	1851.0	1497.5	1896.5	1483.0
bumblebox-01_2023-10-28_07-20-02	01	2023-10-28_07-20-02	38	X	2784.25	634.75	2802.0	612.0
bumblebox-01_2023-10-28_07-20-02	01	2023-10-28_07-20-02	38	X	2786.5	633.5	2792.0	608.0
bumblebox-01_2023-10-28_07-20-02	01	2023-10-28_07-20-02	38	X	2046.5	2864.0	2118.0	2860.5
bumblebox-01_2023-10-28_07-20-02	01	2023-10-28_07-20-02	38	X	1059.5	2450.75	1072.0	2450.5
bumblebox-01_2023-10-28_07-20-02	01	2023-10-28_07-20-02	38	X	2833.0	2452.0	2846.5	2431.0
bumblebox-01_2023-10-28_07-20-02	01	2023-10-28_07-20-02	38	X	3019.75	1641.5	3016.5	1626.0
bumblebox-01_2023-10-28_07-20-02	01	2023-10-28_07-20-02	38	X	3008.25	976.25	3035.0	976.0
bumblebox-01_2023-10-28_07-20-02	01	2023-10-28_07-20-02	38	X	1108.0	680.75	1121.0	658.0
bumblebox-01_2023-10-28_07-20-02	01	2023-10-28_07-20-02	38	X	3064.5	2797.5	3103.5	2798.0
bumblebox-01_2023-10-28_07-20-02	01	2023-10-28_07-20-02	38	X	1051.0	2508.5	1072.5	2509.0
bumblebox-01_2023-10-28_07-20-02	01	2023-10-28_07-20-02	38	X	1148.75	2489.75	1167.0	2467.0
bumblebox-01_2023-10-28_07-20-02	01	2023-10-28_07-20-02	38	X	2125.25	1573.5	2149.5	1528.0
bumblebox-01_2023-10-28_07-20-02	01	2023-10-28_07-20-02	38	X	3142.5	740.75	3128.0	756.0
bumblebox-01_2023-10-28_07-20-02	01	2023-10-28_07-20-02	38	X	2564.25	424.0	2625.5	424.0
bumblebox-01_2023-10-28_07-20-02	01	2023-10-28_07-20-02	38	X	2997.75	286.0	2989.5	271.5
bumblebox-01_2023-10-28_07-20-02	01	2023-10-28_07-20-02	39	X	1147.25	2488.25	1154.5	2464.0
bumblebox-01_2023-10-28_07-20-02	01	2023-10-28_07-20-02	39	X	1149.5	2486.25	1165.0	2462.5
bumblebox-01_2023-10-28_07-20-02	01	2023-10-28_07-20-02	39	X	2832.75	2452.5	2846.5	2431.5
bumblebox-01_2023-10-28_07-20-02	01	2023-10-28_07-20-02	39	X	2944.5	2398.5	2953.0	2413.5
bumblebox-01_2023-10-28_07-20-02	01	2023-10-28_07-20-02	39	X	3020.25	1641.75	3017.5	1626.0
bumblebox-01_2023-10-28_07-20-02	01	2023-10-28_07-20-02	39	X	2086.5	1561.75	2113.0	1518.0
bumblebox-01_2023-10-28_07-20-02	01	2023-10-28_07-20-02	39	X	1849.5	1496.0	1894.5	1487.0
bumblebox-01_2023-10-28_07-20-02	01	2023-10-28_07-20-02	39	X	2786.0	636.0	2802.0	612.5
bumblebox-01_2023-10-28_07-20-02	01	2023-10-28_07-20-02	39	X	2785.5	636.75	2809.0	623.0
bumblebox-01_2023-10-28_07-20-02	01	2023-10-28_07-20-02	39	X	2106.5	460.25	2137.5	430.0
bumblebox-01_2023-10-28_07-20-02	01	2023-10-28_07-20-02	39	X	3065.5	2799.25	3106.0	2798.0
bumblebox-01_2023-10-28_07-20-02	01	2023-10-28_07-20-02	39	X	3090.25	2738.75	3157.5	2736.5
bumblebox-01_2023-10-28_07-20-02	01	2023-10-28_07-20-02	39	X	1049.75	2509.0	1071.5	2508.5
bumblebox-01_2023-10-28_07-20-02	01	2023-10-28_07-20-02	39	X	737.75	1152.75	734.0	1140.5
bumblebox-01_2023-10-28_07-20-02	01	2023-10-28_07-20-02	39	X	3172.5	1087.75	3182.0	1102.0
bumblebox-01_2023-10-28_07-20-02	01	2023-10-28_07-20-02	39	X	3007.5	974.25	3032.5	972.0
bumblebox-01_2023-10-28_07-20-02	01	2023-10-28_07-20-02	39	X	1108.0	681.25	1121.0	659.0
bumblebox-01_2023-10-28_07-20-02	01	2023-10-28_07-20-02	39	X	2996.75	286.0	2988.0	270.5
bumblebox-01_2023-10-28_07-20-02	01	2023-10-28_07-20-02	40	X	1150.5	2487.5	1167.0	2466.0
bumblebox-01_2023-10-28_07-20-02	01	2023-10-28_07-20-02	40	X	2785.25	636.0	2802.5	612.5
bumblebox-01_2023-10-28_07-20-02	01	2023-10-28_07-20-02	40	X	2790.0	633.5	2794.5	610.0
bumblebox-01_2023-10-28_07-20-02	01	2023-10-28_07-20-02	40	X	3019.25	1641.25	3016.0	1625.5
bumblebox-01_2023-10-28_07-20-02	01	2023-10-28_07-20-02	40	X	2065.0	1561.75	2084.5	1514.5
bumblebox-01_2023-10-28_07-20-02	01	2023-10-28_07-20-02	40	X	2766.0	1453.0	2764.0	1442.5
bumblebox-01_2023-10-28_07-20-02	01	2023-10-28_07-20-02	40	X	1856.25	1491.25	1901.5	1485.0
bumblebox-01_2023-10-28_07-20-02	01	2023-10-28_07-20-02	40	X	713.0	981.75	713.5	967.0
bumblebox-01_2023-10-28_07-20-02	01	2023-10-28_07-20-02	40	X	3008.75	976.5	3035.0	975.5
bumblebox-01_2023-10-28_07-20-02	01	2023-10-28_07-20-02	40	X	725.25	751.0	724.0	736.5
bumblebox-01_2023-10-28_07-20-02	01	2023-10-28_07-20-02	40	X	1108.5	681.75	1117.5	655.5
bumblebox-01_2023-10-28_07-20-02	01	2023-10-28_07-20-02	40	X	2997.75	286.0	2989.0	271.0
bumblebox-01_2023-10-28_07-20-02	01	2023-10-28_07-20-02	40	X	3064.25	2796.75	3105.0	2796.5
bumblebox-01_2023-10-28_07-20-02	01	2023-10-28_07-20-02	40	X	1050.25	2508.75	1071.5	2508.5
bumblebox-01_2023-10-28_07-20-02	01	2023-10-28_07-20-02	40	X	2833.25	2453.0	2848.0	2433.0
bumblebox-01_2023-10-28_07-20-02	01	2023-10-28_07-20-02	40	X	2898.25	2342.75	2917.5	2343.0
bumblebox-01_2023-10-28_07-20-02	01	2023-10-28_07-20-02	40	X	2101.5	1899.0	2140.5	1868.0
bumblebox-01_2023-10-28_07-20-02	01	2023-10-28_07-20-02	40	X	1149.5	1375.75	1146.5	1366.0
bumblebox-01_2023-10-28_07-20-02	01	2023-10-28_07-20-02	40	X	3173.75	1375.5	3176.5	1388.5
bumblebox-01_2023-10-28_07-20-02	01	2023-10-28_07-20-02	40	X	2813.25	1204.0	2834.0	1205.5
bumblebox-01_2023-10-28_07-20-02	01	2023-10-28_07-20-02	40	X	734.25	798.5	763.5	806.0
bumblebox-01_2023-10-28_07-20-02	01	2023-10-28_07-20-02	40	X	2897.5	573.75	2917.0	574.0
bumblebox-01_2023-10-28_07-20-02	01	2023-10-28_07-20-02	40	X	2560.0	362.25	2564.0	374.5
bumblebox-01_2023-10-28_07-20-02	01	2023-10-28_07-20-02	40	X	2148.25	136.5	2182.5	136.5
bumblebox-01_2023-10-28_07-20-02	01	2023-10-28_07-20-02	40	X	589.5	65.25	603.0	66.0
bumblebox-01_2023-10-28_07-20-02	01	2023-10-28_07-20-02	41	X	2786.25	637.0	2798.5	612.5
bumblebox-01_2023-10-28_07-20-02	01	2023-10-28_07-20-02	41	X	1148.75	2488.25	1162.0	2464.0
bumblebox-01_2023-10-28_07-20-02	01	2023-10-28_07-20-02	41	X	2831.0	2450.75	2847.5	2430.5
bumblebox-01_2023-10-28_07-20-02	01	2023-10-28_07-20-02	41	X	2944.5	2398.5	2953.5	2413.5
bumblebox-01_2023-10-28_07-20-02	01	2023-10-28_07-20-02	41	X	3020.0	1641.25	3017.5	1625.5
bumblebox-01_2023-10-28_07-20-02	01	2023-10-28_07-20-02	41	X	1858.5	1492.75	1903.5	1488.0
bumblebox-01_2023-10-28_07-20-02	01	2023-10-28_07-20-02	41	X	1912.0	1118.0	1924.5	1108.0
bumblebox-01_2023-10-28_07-20-02	01	2023-10-28_07-20-02	41	X	3008.75	977.5	3006.5	962.5
bumblebox-01_2023-10-28_07-20-02	01	2023-10-28_07-20-02	41	X	2997.25	285.25	2990.0	269.5
bumblebox-01_2023-10-28_07-20-02	01	2023-10-28_07-20-02	41	X	3065.75	2798.0	3106.5	2796.5
bumblebox-01_2023-10-28_07-20-02	01	2023-10-28_07-20-02	41	X	1050.75	2508.25	1072.0	2508.0
bumblebox-01_2023-10-28_07-20-02	01	2023-10-28_07-20-02	41	X	2930.25	1992.0	2927.0	1977.5
bumblebox-01_2023-10-28_07-20-02	01	2023-10-28_07-20-02	41	X	3173.0	1378.75	3227.0	1380.0
bumblebox-01_2023-10-28_07-20-02	01	2023-10-28_07-20-02	41	X	711.75	981.75	712.0	968.0
bumblebox-01_2023-10-28_07-20-02	01	2023-10-28_07-20-02	41	X	3004.25	745.0	3001.5	730.0
bumblebox-01_2023-10-28_07-20-02	01	2023-10-28_07-20-02	41	X	1104.25	677.75	1117.5	675.0
bumblebox-01_2023-10-28_07-20-02	01	2023-10-28_07-20-02	41	X	1109.75	684.75	1123.0	662.0
bumblebox-01_2023-10-28_07-20-02	01	2023-10-28_07-20-02	42	X	1922.75	1102.0	1901.5	1088.5
bumblebox-01_2023-10-28_07-20-02	01	2023-10-28_07-20-02	42	X	3059.0	2797.25	3088.0	2798.5
bumblebox-01_2023-10-28_07-20-02	01	2023-10-28_07-20-02	42	X	1149.75	2488.0	1178.0	2482.5
bumblebox-01_2023-10-28_07-20-02	01	2023-10-28_07-20-02	42	X	2832.0	2452.25	2846.0	2431.5
bumblebox-01_2023-10-28_07-20-02	01	2023-10-28_07-20-02	42	X	2944.75	2398.25	2936.0	2383.5
bumblebox-01_2023-10-28_07-20-02	01	2023-10-28_07-20-02	42	X	3019.25	1641.0	3016.0	1625.5
bumblebox-01_2023-10-28_07-20-02	01	2023-10-28_07-20-02	42	X	1483.0	789.5	1527.5	751.0
bumblebox-01_2023-10-28_07-20-02	01	2023-10-28_07-20-02	42	X	1107.0	679.75	1119.0	656.0
bumblebox-01_2023-10-28_07-20-02	01	2023-10-28_07-20-02	42	X	2786.0	636.0	2802.0	612.5
bumblebox-01_2023-10-28_07-20-02	01	2023-10-28_07-20-02	42	X	2996.0	285.75	2986.5	271.0
bumblebox-01_2023-10-28_07-20-02	01	2023-10-28_07-20-02	42	X	3064.0	2798.25	3104.5	2798.5
bumblebox-01_2023-10-28_07-20-02	01	2023-10-28_07-20-02	42	X	3092.5	2738.75	3161.5	2736.0
bumblebox-01_2023-10-28_07-20-02	01	2023-10-28_07-20-02	42	X	1050.25	2508.5	1071.5	2508.5
bumblebox-01_2023-10-28_07-20-02	01	2023-10-28_07-20-02	42	X	2930.5	1993.25	2928.0	1979.0
bumblebox-01_2023-10-28_07-20-02	01	2023-10-28_07-20-02	42	X	2053.25	1545.5	2075.5	1500.0
bumblebox-01_2023-10-28_07-20-02	01	2023-10-28_07-20-02	42	X	3175.0	1379.75	3227.5	1381.5
bumblebox-01_2023-10-28_07-20-02	01	2023-10-28_07-20-02	42	X	711.75	981.5	712.5	968.0
bumblebox-01_2023-10-28_07-20-02	01	2023-10-28_07-20-02	42	X	3008.25	976.25	3034.5	975.5
bumblebox-01_2023-10-28_07-20-02	01	2023-10-28_07-20-02	42	X	2787.5	632.5	2792.0	610.0
bumblebox-01_2023-10-28_07-20-02	01	2023-10-28_07-20-02	42	X	2560.0	362.25	2565.5	374.5
bumblebox-01_2023-10-28_07-20-02	01	2023-10-28_07-20-02	43	X	2787.0	635.0	2802.5	611.0
bumblebox-01_2023-10-28_07-20-02	01	2023-10-28_07-20-02	43	X	2788.0	633.0	2787.5	607.5
bumblebox-01_2023-10-28_07-20-02	01	2023-10-28_07-20-02	43	X	2948.25	2629.5	2967.5	2631.5
bumblebox-01_2023-10-28_07-20-02	01	2023-10-28_07-20-02	43	X	1150.75	2487.75	1178.0	2481.0
bumblebox-01_2023-10-28_07-20-02	01	2023-10-28_07-20-02	43	X	2943.5	2341.25	2961.5	2340.5
bumblebox-01_2023-10-28_07-20-02	01	2023-10-28_07-20-02	43	X	1868.0	1496.0	1913.0	1489.0
bumblebox-01_2023-10-28_07-20-02	01	2023-10-28_07-20-02	43	X	2262.5	1458.25	2290.5	1406.5
bumblebox-01_2023-10-28_07-20-02	01	2023-10-28_07-20-02	43	X	1926.25	1101.75	1904.0	1088.0
bumblebox-01_2023-10-28_07-20-02	01	2023-10-28_07-20-02	43	X	3008.25	976.25	3035.0	976.0
bumblebox-01_2023-10-28_07-20-02	01	2023-10-28_07-20-02	43	X	465.25	240.5	460.0	208.0
bumblebox-01_2023-10-28_07-20-02	01	2023-10-28_07-20-02	43	X	3064.5	2798.0	3105.5	2798.0
bumblebox-01_2023-10-28_07-20-02	01	2023-10-28_07-20-02	43	X	1049.75	2508.25	1071.5	2507.5
bumblebox-01_2023-10-28_07-20-02	01	2023-10-28_07-20-02	43	X	2940.5	2458.75	2965.0	2458.5
bumblebox-01_2023-10-28_07-20-02	01	2023-10-28_07-20-02	43	X	2930.25	1993.5	2928.0	1979.0
bumblebox-01_2023-10-28_07-20-02	01	2023-10-28_07-20-02	43	X	3174.5	1379.0	3227.0	1380.5
bumblebox-01_2023-10-28_07-20-02	01	2023-10-28_07-20-02	43	X	2273.5	1261.75	2284.0	1255.0
bumblebox-01_2023-10-28_07-20-02	01	2023-10-28_07-20-02	43	X	2273.0	1265.0	2291.0	1254.0
bumblebox-01_2023-10-28_07-20-02	01	2023-10-28_07-20-02	43	X	736.25	1153.75	733.5	1142.5
bumblebox-01_2023-10-28_07-20-02	01	2023-10-28_07-20-02	43	X	1398.5	1062.0	1428.0	1012.0
bumblebox-01_2023-10-28_07-20-02	01	2023-10-28_07-20-02	43	X	1107.25	682.0	1124.0	660.5
bumblebox-01_2023-10-28_07-20-02	01	2023-10-28_07-20-02	43	X	2565.0	423.25	2625.5	422.5
bumblebox-01_2023-10-28_07-20-02	01	2023-10-28_07-20-02	43	X	2996.75	286.25	2988.0	271.0
bumblebox-01_2023-10-28_07-20-02	01	2023-10-28_07-20-02	43	X	590.25	66.75	604.0	67.0
bumblebox-01_2023-10-28_07-20-02	01	2023-10-28_07-20-02	44	X	1147.5	2489.25	1162.0	2468.0
bumblebox-01_2023-10-28_07-20-02	01	2023-10-28_07-20-02	44	X	1919.75	1095.25	1896.5	1082.5
bumblebox-01_2023-10-28_07-20-02	01	2023-10-28_07-20-02	44	X	3064.5	2797.25	3105.5	2795.5
bumblebox-01_2023-10-28_07-20-02	01	2023-10-28_07-20-02	44	X	2698.5	2710.25	2694.0	2664.5
bumblebox-01_2023-10-28_07-20-02	01	2023-10-28_07-20-02	44	X	2937.75	2629.0	2945.5	2643.0
bumblebox-01_2023-10-28_07-20-02	01	2023-10-28_07-20-02	44	X	2944.0	2397.5	2952.0	2412.0
bumblebox-01_2023-10-28_07-20-02	01	2023-10-28_07-20-02	44	X	2898.0	2342.5	2917.5	2342.5
bumblebox-01_2023-10-28_07-20-02	01	2023-10-28_07-20-02	44	X	932.25	1814.0	947.5	1813.5
bumblebox-01_2023-10-28_07-20-02	01	2023-10-28_07-20-02	44	X	3019.75	1641.25	3017.0	1626.0
bumblebox-01_2023-10-28_07-20-02	01	2023-10-28_07-20-02	44	X	1873.25	1507.5	1916.5	1507.5
bumblebox-01_2023-10-28_07-20-02	01	2023-10-28_07-20-02	44	X	2230.0	1324.5	2278.5	1300.0
bumblebox-01_2023-10-28_07-20-02	01	2023-10-28_07-20-02	44	X	712.75	980.75	714.0	966.0
bumblebox-01_2023-10-28_07-20-02	01	2023-10-28_07-20-02	44	X	3005.75	747.25	3037.0	749.5
bumblebox-01_2023-10-28_07-20-02	01	2023-10-28_07-20-02	44	X	1105.75	681.25	1119.0	659.5
bumblebox-01_2023-10-28_07-20-02	01	2023-10-28_07-20-02	44	X	1109.0	680.75	1129.0	664.5
bumblebox-01_2023-10-28_07-20-02	01	2023-10-28_07-20-02	44	X	2785.25	635.75	2801.0	612.0
bumblebox-01_2023-10-28_07-20-02	01	2023-10-28_07-20-02	44	X	2998.25	286.0	2990.0	271.5
bumblebox-01_2023-10-28_07-20-02	01	2023-10-28_07-20-02	44	X	3088.75	2737.5	3155.5	2736.5
bumblebox-01_2023-10-28_07-20-02	01	2023-10-28_07-20-02	44	X	1050.25	2508.75	1072.0	2508.5
bumblebox-01_2023-10-28_07-20-02	01	2023-10-28_07-20-02	44	X	2832.75	2449.5	2844.5	2423.0
bumblebox-01_2023-10-28_07-20-02	01	2023-10-28_07-20-02	44	X	2930.5	1993.5	2928.0	1978.5
bumblebox-01_2023-10-28_07-20-02	01	2023-10-28_07-20-02	44	X	3174.5	1380.0	3228.5	1381.5
bumblebox-01_2023-10-28_07-20-02	01	2023-10-28_07-20-02	44	X	2349.5	1380.25	2387.5	1337.0
bumblebox-01_2023-10-28_07-20-02	01	2023-10-28_07-20-02	44	X	1343.5	1335.25	1348.0	1275.0
bumblebox-01_2023-10-28_07-20-02	01	2023-10-28_07-20-02	44	X	3171.25	1088.5	3182.5	1102.0
bumblebox-01_2023-10-28_07-20-02	01	2023-10-28_07-20-02	44	X	3008.0	976.75	3034.5	976.5
bumblebox-01_2023-10-28_07-20-02	01	2023-10-28_07-20-02	44	X	3160.5	683.5	3171.5	698.0
bumblebox-01_2023-10-28_07-20-02	01	2023-10-28_07-20-02	44	X	2148.25	136.75	2182.5	137.5
bumblebox-01_2023-10-28_07-20-02	01	2023-10-28_07-20-02	44	X	592.25	64.75	607.5	61.0
bumblebox-01_2023-10-28_07-20-02	01	2023-10-28_07-20-02	45	X	1147.0	2490.0	1156.0	2466.5
bumblebox-01_2023-10-28_07-20-02	01	2023-10-28_07-20-02	45	X	2829.5	2450.5	2846.5	2428.5
bumblebox-01_2023-10-28_07-20-02	01	2023-10-28_07-20-02	45	X	2944.25	2341.0	2964.0	2340.0
bumblebox-01_2023-10-28_07-20-02	01	2023-10-28_07-20-02	45	X	1879.75	1517.25	1897.0	1466.0
bumblebox-01_2023-10-28_07-20-02	01	2023-10-28_07-20-02	45	X	2785.25	634.5	2802.5	612.5
bumblebox-01_2023-10-28_07-20-02	01	2023-10-28_07-20-02	45	X	373.5	320.5	373.5	285.0
bumblebox-01_2023-10-28_07-20-02	01	2023-10-28_07-20-02	45	X	2995.25	285.5	3004.5	300.0
bumblebox-01_2023-10-28_07-20-02	01	2023-10-28_07-20-02	45	X	2047.25	2863.5	2119.5	2860.0
bumblebox-01_2023-10-28_07-20-02	01	2023-10-28_07-20-02	45	X	3065.0	2797.5	3106.5	2797.5
bumblebox-01_2023-10-28_07-20-02	01	2023-10-28_07-20-02	45	X	3091.0	2738.5	3158.0	2736.5
bumblebox-01_2023-10-28_07-20-02	01	2023-10-28_07-20-02	45	X	1049.5	2509.0	1071.5	2508.5
bumblebox-01_2023-10-28_07-20-02	01	2023-10-28_07-20-02	45	X	2930.75	1992.0	2928.0	1977.0
bumblebox-01_2023-10-28_07-20-02	01	2023-10-28_07-20-02	45	X	1335.25	1702.25	1346.0	1646.0
bumblebox-01_2023-10-28_07-20-02	01	2023-10-28_07-20-02	45	X	3139.25	1636.25	3143.5	1651.5
bumblebox-01_2023-10-28_07-20-02	01	2023-10-28_07-20-02	45	X	3172.75	1088.5	3182.5	1103.0
bumblebox-01_2023-10-28_07-20-02	01	2023-10-28_07-20-02	45	X	3008.0	976.75	3034.5	976.5
bumblebox-01_2023-10-28_07-20-02	01	2023-10-28_07-20-02	45	X	1108.25	680.0	1119.0	654.5
bumblebox-01_2023-10-28_07-20-02	01	2023-10-28_07-20-02	45	X	2784.75	635.25	2809.5	620.5
bumblebox-01_2023-10-28_07-20-02	01	2023-10-28_07-20-02	45	X	2148.0	136.25	2183.0	136.5
bumblebox-01_2023-10-28_07-20-02	01	2023-10-28_07-20-02	45	X	589.5	66.0	603.0	66.0
bumblebox-01_2023-10-28_07-20-02	01	2023-10-28_07-20-02	46	X	1148.75	2489.0	1168.0	2466.5
bumblebox-01_2023-10-28_07-20-02	01	2023-10-28_07-20-02	46	X	2785.75	636.5	2800.5	611.5
bumblebox-01_2023-10-28_07-20-02	01	2023-10-28_07-20-02	46	X	3020.25	1641.5	3017.5	1626.0
bumblebox-01_2023-10-28_07-20-02	01	2023-10-28_07-20-02	46	X	1883.25	1520.25	1926.5	1518.5
bumblebox-01_2023-10-28_07-20-02	01	2023-10-28_07-20-02	46	X	328.0	322.25	324.5	287.5
bumblebox-01_2023-10-28_07-20-02	01	2023-10-28_07-20-02	46	X	3064.0	2798.5	3104.5	2797.5
bumblebox-01_2023-10-28_07-20-02	01	2023-10-28_07-20-02	46	X	2599.5	2785.0	2650.5	2764.5
bumblebox-01_2023-10-28_07-20-02	01	2023-10-28_07-20-02	46	X	2931.5	2515.25	2965.5	2515.0
bumblebox-01_2023-10-28_07-20-02	01	2023-10-28_07-20-02	46	X	1050.0	2509.25	1072.0	2508.5
bumblebox-01_2023-10-28_07-20-02	01	2023-10-28_07-20-02	46	X	2078.75	1521.5	2137.5	1514.0
bumblebox-01_2023-10-28_07-20-02	01	2023-10-28_07-20-02	46	X	3172.25	1088.75	3182.0	1103.0
bumblebox-01_2023-10-28_07-20-02	01	2023-10-28_07-20-02	46	X	712.25	982.0	713.0	968.0
bumblebox-01_2023-10-28_07-20-02	01	2023-10-28_07-20-02	46	X	3160.5	683.25	3171.5	697.0
bumblebox-01_2023-10-28_07-20-02	01	2023-10-28_07-20-02	46	X	1106.75	680.0	1129.5	666.0
bumblebox-01_2023-10-28_07-20-02	01	2023-10-28_07-20-02	46	X	2998.0	285.75	3005.5	300.5
bumblebox-01_2023-10-28_07-20-02	01	2023-10-28_07-20-02	46	X	2147.75	136.75	2182.0	136.5
bumblebox-01_2023-10-28_07-20-02	01	2023-10-28_07-20-02	46	X	590.75	66.5	604.0	66.5
bumblebox-01_2023-10-28_07-20-02	01	2023-10-28_07-20-02	47	X	1148.75	2485.75	1161.0	2460.0
bumblebox-01_2023-10-28_07-20-02	01	2023-10-28_07-20-02	47	X	3064.75	2797.5	3103.5	2796.5
bumblebox-01_2023-10-28_07-20-02	01	2023-10-28_07-20-02	47	X	2477.5	2827.25	2530.0	2811.5
bumblebox-01_2023-10-28_07-20-02	01	2023-10-28_07-20-02	47	X	3019.5	1641.75	3016.5	1626.5
bumblebox-01_2023-10-28_07-20-02	01	2023-10-28_07-20-02	47	X	1894.25	1535.25	1912.5	1485.5
bumblebox-01_2023-10-28_07-20-02	01	2023-10-28_07-20-02	47	X	2199.25	1336.75	2237.5	1313.5
bumblebox-01_2023-10-28_07-20-02	01	2023-10-28_07-20-02	47	X	712.25	980.0	714.5	965.0
bumblebox-01_2023-10-28_07-20-02	01	2023-10-28_07-20-02	47	X	3008.75	977.0	3034.5	976.5
bumblebox-01_2023-10-28_07-20-02	01	2023-10-28_07-20-02	47	X	1106.5	680.25	1113.0	654.5
bumblebox-01_2023-10-28_07-20-02	01	2023-10-28_07-20-02	47	X	2785.0	634.5	2803.5	613.5
bumblebox-01_2023-10-28_07-20-02	01	2023-10-28_07-20-02	47	X	2932.0	2515.5	2966.5	2515.5
bumblebox-01_2023-10-28_07-20-02	01	2023-10-28_07-20-02	47	X	1050.5	2508.5	1072.0	2507.5
bumblebox-01_2023-10-28_07-20-02	01	2023-10-28_07-20-02	47	X	2832.5	2452.0	2847.0	2429.0
bumblebox-01_2023-10-28_07-20-02	01	2023-10-28_07-20-02	47	X	1796.75	2223.5	1788.5	2213.0
bumblebox-01_2023-10-28_07-20-02	01	2023-10-28_07-20-02	47	X	2930.25	1992.75	2927.0	1978.5
bumblebox-01_2023-10-28_07-20-02	01	2023-10-28_07-20-02	47	X	1074.25	1551.0	1150.0	1550.5
bumblebox-01_2023-10-28_07-20-02	01	2023-10-28_07-20-02	47	X	2997.0	286.25	2987.5	271.5
bumblebox-01_2023-10-28_07-20-02	01	2023-10-28_07-20-02	47	X	2147.25	137.25	2182.5	137.5
bumblebox-01_2023-10-28_07-20-02	01	2023-10-28_07-20-02	47	X	593.0	63.0	608.0	60.5
bumblebox-01_2023-10-28_07-20-02	01	2023-10-28_07-20-02	48	X	1150.0	2488.75	1167.0	2465.0
bumblebox-01_2023-10-28_07-20-02	01	2023-10-28_07-20-02	48	X	1891.25	1537.75	1911.5	1489.0
bumblebox-01_2023-10-28_07-20-02	01	2023-10-28_07-20-02	48	X	713.75	980.75	712.5	967.0
bumblebox-01_2023-10-28_07-20-02	01	2023-10-28_07-20-02	48	X	1108.25	680.25	1124.5	661.5
bumblebox-01_2023-10-28_07-20-02	01	2023-10-28_07-20-02	48	X	1108.25	681.5	1114.5	655.5
bumblebox-01_2023-10-28_07-20-02	01	2023-10-28_07-20-02	48	X	2783.25	636.5	2807.5	623.0
bumblebox-01_2023-10-28_07-20-02	01	2023-10-28_07-20-02	48	X	2997.0	286.0	3006.5	301.0
bumblebox-01_2023-10-28_07-20-02	01	2023-10-28_07-20-02	48	X	3063.0	2797.25	3102.5	2796.5
bumblebox-01_2023-10-28_07-20-02	01	2023-10-28_07-20-02	48	X	1050.25	2508.25	1072.0	2508.0
bumblebox-01_2023-10-28_07-20-02	01	2023-10-28_07-20-02	48	X	2831.0	2450.75	2852.5	2433.0
bumblebox-01_2023-10-28_07-20-02	01	2023-10-28_07-20-02	48	X	3019.75	1641.25	3017.0	1626.0
bumblebox-01_2023-10-28_07-20-02	01	2023-10-28_07-20-02	48	X	2080.75	1536.0	2112.0	1487.5
bumblebox-01_2023-10-28_07-20-02	01	2023-10-28_07-20-02	48	X	3173.0	1088.25	3183.5	1102.0
bumblebox-01_2023-10-28_07-20-02	01	2023-10-28_07-20-02	48	X	2897.0	573.75	2916.5	574.0
bumblebox-01_2023-10-28_07-20-02	01	2023-10-28_07-20-02	48	X	2555.5	365.75	2617.0	364.5
bumblebox-01_2023-10-28_07-20-02	01	2023-10-28_07-20-02	49	X	1149.0	2486.75	1160.0	2461.5
bumblebox-01_2023-10-28_07-20-02	01	2023-10-28_07-20-02	49	X	2830.25	2448.25	2848.5	2429.5
bumblebox-01_2023-10-28_07-20-02	01	2023-10-28_07-20-02	49	X	2945.25	2341.5	2965.0	2341.5
bumblebox-01_2023-10-28_07-20-02	01	2023-10-28_07-20-02	49	X	3020.0	1641.25	3017.0	1626.0
bumblebox-01_2023-10-28_07-20-02	01	2023-10-28_07-20-02	49	X	1876.5	1531.25	1921.5	1532.0
bumblebox-01_2023-10-28_07-20-02	01	2023-10-28_07-20-02	49	X	2042.75	1537.0	2066.0	1488.5
bumblebox-01_2023-10-28_07-20-02	01	2023-10-28_07-20-02	49	X	2167.75	1332.25	2195.5	1285.5
bumblebox-01_2023-10-28_07-20-02	01	2023-10-28_07-20-02	49	X	3008.25	977.0	3034.5	976.5
bumblebox-01_2023-10-28_07-20-02	01	2023-10-28_07-20-02	49	X	3161.0	684.75	3170.5	699.5
bumblebox-01_2023-10-28_07-20-02	01	2023-10-28_07-20-02	49	X	2785.25	634.5	2801.0	611.5
bumblebox-01_2023-10-28_07-20-02	01	2023-10-28_07-20-02	49	X	2996.75	285.5	2986.5	270.5
bumblebox-01_2023-10-28_07-20-02	01	2023-10-28_07-20-02	49	X	3063.25	2797.5	3103.5	2798.5
bumblebox-01_2023-10-28_07-20-02	01	2023-10-28_07-20-02	49	X	3090.5	2739.0	3156.5	2737.0
bumblebox-01_2023-10-28_07-20-02	01	2023-10-28_07-20-02	49	X	1050.5	2507.75	1072.0	2508.0
bumblebox-01_2023-10-28_07-20-02	01	2023-10-28_07-20-02	49	X	2940.5	2458.0	2965.0	2457.0
bumblebox-01_2023-10-28_07-20-02	01	2023-10-28_07-20-02	49	X	1072.25	2390.5	1080.0	2405.0
bumblebox-01_2023-10-28_07-20-02	01	2023-10-28_07-20-02	49	X	2929.75	1992.5	2926.5	1978.5
bumblebox-01_2023-10-28_07-20-02	01	2023-10-28_07-20-02	49	X	3175.5	1378.5	3228.5	1379.0
bumblebox-01_2023-10-28_07-20-02	01	2023-10-28_07-20-02	49	X	711.5	981.75	712.0	967.5
bumblebox-01_2023-10-28_07-20-02	01	2023-10-28_07-20-02	49	X	1109.25	684.25	1122.5	661.0
bumblebox-01_2023-10-28_07-20-02	01	2023-10-28_07-20-02	49	X	588.25	66.25	601.5	65.5
bumblebox-01_2023-10-28_07-20-02	01	2023-10-28_07-20-02	50	X	1149.75	2487.5	1166.0	2465.0
bumblebox-01_2023-10-28_07-20-02	01	2023-10-28_07-20-02	50	X	2830.25	2451.0	2846.0	2427.5
bumblebox-01_2023-10-28_07-20-02	01	2023-10-28_07-20-02	50	X	2945.0	2398.5	2953.5	2413.5
bumblebox-01_2023-10-28_07-20-02	01	2023-10-28_07-20-02	50	X	1887.0	1519.5	1927.5	1526.0
bumblebox-01_2023-10-28_07-20-02	01	2023-10-28_07-20-02	50	X	2336.25	1391.25	2376.5	1358.0
bumblebox-01_2023-10-28_07-20-02	01	2023-10-28_07-20-02	50	X	711.75	982.25	712.0	968.5
bumblebox-01_2023-10-28_07-20-02	01	2023-10-28_07-20-02	50	X	2786.0	635.5	2802.0	612.0
bumblebox-01_2023-10-28_07-20-02	01	2023-10-28_07-20-02	50	X	2997.75	285.5	3006.0	300.0
bumblebox-01_2023-10-28_07-20-02	01	2023-10-28_07-20-02	50	X	3065.75	2797.25	3108.0	2797.5
bumblebox-01_2023-10-28_07-20-02	01	2023-10-28_07-20-02	50	X	3091.0	2739.5	3159.5	2737.0
bumblebox-01_2023-10-28_07-20-02	01	2023-10-28_07-20-02	50	X	1050.5	2508.0	1071.5	2508.0
bumblebox-01_2023-10-28_07-20-02	01	2023-10-28_07-20-02	50	X	2930.75	1992.25	2929.0	1977.0
bumblebox-01_2023-10-28_07-20-02	01	2023-10-28_07-20-02	50	X	3019.75	1641.5	3017.5	1626.0
bumblebox-01_2023-10-28_07-20-02	01	2023-10-28_07-20-02	50	X	3175.5	1379.0	3229.5	1379.5
bumblebox-01_2023-10-28_07-20-02	01	2023-10-28_07-20-02	50	X	3007.75	974.75	3033.0	972.0
bumblebox-01_2023-10-28_07-20-02	01	2023-10-28_07-20-02	50	X	1109.75	681.25	1123.5	659.5
bumblebox-01_2023-10-28_07-20-02	01	2023-10-28_07-20-02	50	X	2879.0	630.25	2883.0	615.5
bumblebox-01_2023-10-28_07-20-02	01	2023-10-28_07-20-02	50	X	2788.0	633.5	2797.5	612.5
bumblebox-01_2023-10-28_07-20-02	01	2023-10-28_07-20-02	50	X	2150.0	135.75	2183.0	135.5
bumblebox-01_2023-10-28_07-20-02	01	2023-10-28_07-20-02	50	X	591.5	64.25	607.5	60.0
bumblebox-01_2023-10-28_07-20-02	01	2023-10-28_07-20-02	51	X	1150.0	2488.5	1159.0	2464.0
bumblebox-01_2023-10-28_07-20-02	01	2023-10-28_07-20-02	51	X	1149.0	2489.75	1170.5	2472.0
bumblebox-01_2023-10-28_07-20-02	01	2023-10-28_07-20-02	51	X	2940.75	2457.75	2965.5	2456.5
bumblebox-01_2023-10-28_07-20-02	01	2023-10-28_07-20-02	51	X	2816.0	2170.5	2870.5	2170.5
bumblebox-01_2023-10-28_07-20-02	01	2023-10-28_07-20-02	51	X	2479.5	1714.75	2485.5	1701.5
bumblebox-01_2023-10-28_07-20-02	01	2023-10-28_07-20-02	51	X	3019.75	1641.5	3017.0	1626.0
bumblebox-01_2023-10-28_07-20-02	01	2023-10-28_07-20-02	51	X	3007.5	974.25	3032.5	972.0
bumblebox-01_2023-10-28_07-20-02	01	2023-10-28_07-20-02	51	X	2786.5	634.75	2803.0	613.0
bumblebox-01_2023-10-28_07-20-02	01	2023-10-28_07-20-02	51	X	923.25	2916.75	916.5	2905.0
bumblebox-01_2023-10-28_07-20-02	01	2023-10-28_07-20-02	51	X	3064.5	2797.5	3105.0	2797.5
bumblebox-01_2023-10-28_07-20-02	01	2023-10-28_07-20-02	51	X	3091.5	2737.75	3158.5	2737.0
bumblebox-01_2023-10-28_07-20-02	01	2023-10-28_07-20-02	51	X	1050.0	2508.75	1072.5	2508.0
bumblebox-01_2023-10-28_07-20-02	01	2023-10-28_07-20-02	51	X	3173.5	1379.25	3227.5	1380.5
bumblebox-01_2023-10-28_07-20-02	01	2023-10-28_07-20-02	51	X	2295.5	1414.0	2343.0	1395.0
bumblebox-01_2023-10-28_07-20-02	01	2023-10-28_07-20-02	51	X	3173.0	1088.25	3183.0	1102.0
bumblebox-01_2023-10-28_07-20-02	01	2023-10-28_07-20-02	51	X	1108.5	681.5	1130.0	666.5
bumblebox-01_2023-10-28_07-20-02	01	2023-10-28_07-20-02	51	X	2565.25	422.5	2625.5	422.5
bumblebox-01_2023-10-28_07-20-02	01	2023-10-28_07-20-02	51	X	2996.25	286.75	2986.5	271.5
bumblebox-01_2023-10-28_07-20-02	01	2023-10-28_07-20-02	51	X	588.5	65.0	602.5	64.0
