## Supplementary material for "The BumbleBox: An open-source platform for quantifying behavior in bumblebee colonies": Sample BumbleBox Data Output: bumblebox-01_2023-10-28_07-20-02_pairwise_distance.csv

	frame	ID	0	2	3	6	10	12	13	15	5	7	8	11	4	1
0	0	0		1709.4611906972325	2796.7069139436117	1450.6779665039378	1199.466469935696	1600.3490244318582	1033.3073417430073	910.9906695460717
1	0	2	1709.4611906972325		1265.2134207318543	909.378977654531	724.84938090613	744.4797260503472	1676.6648442667365	1033.2770986042417
2	0	3	2796.7069139436117	1265.2134207318543		1446.6242169271188	1601.6242146646011	1238.738900051177	2334.662716539586	1922.4207558440478
3	0	6	1450.6779665039378	909.378977654531	1446.6242169271188		363.25232277302786	226.81834692105485	906.4853142770709	540.7259587813405
4	0	10	1199.466469935696	724.84938090613	1601.6242146646011	363.25232277302786		418.73238768932123	951.8356607103981	338.7592249666421
5	0	12	1600.3490244318582	744.4797260503472	1238.738900051177	226.81834692105485	418.73238768932123		1131.9675624769466	696.560837256876
6	0	13	1033.3073417430073	1676.6648442667365	2334.662716539586	906.4853142770709	951.8356607103981	1131.9675624769466		675.473213754624
7	0	15	910.9906695460717	1033.2770986042417	1922.4207558440478	540.7259587813405	338.7592249666421	696.560837256876	675.473213754624
8	1	0		1416.6462155386573	2795.9608478124296		1174.0747687008693	1594.4578428105272	771.1041191045474	900.0808991418494	2009.9856964665196
9	1	2	1416.6462155386573		1451.5553081092019		452.6597093844337	593.8480971595345	1168.7240104062207	690.9125306433514	816.9063593827631
10	1	3	2795.9608478124296	1451.5553081092019			1626.7953927891485	1243.305121440429	2287.696248412363	1917.5502112069973	825.5603021584795
11	1	5	2009.9856964665196	816.9063593827631	825.5603021584795		837.8280327728357	423.25	1462.8064849801563	1114.4613609273315
12	1	10	1174.0747687008693	452.6597093844337	1626.7953927891485			435.0311770436689	745.904903456198	297.0758531082592	837.8280327728357
13	1	12	1594.4578428105272	593.8480971595345	1243.305121440429		435.0311770436689		1046.0526994372701	695.300519559708	423.25
14	1	13	771.1041191045474	1168.7240104062207	2287.696248412363		745.904903456198	1046.0526994372701		478.59671175218074	1462.8064849801563
15	1	15	900.0808991418494	690.9125306433514	1917.5502112069973		297.0758531082592	695.300519559708	478.59671175218074		1114.4613609273315
16	2	0		1212.3160685233863	2795.5878742225223		1176.1036572088362	1591.986691213215	664.286318164088	932.2863361113901		1044.3530593147127	1717.5166120011766
17	2	2	1212.3160685233863		1629.0935554780149		313.4861440319173	624.8316773339841	976.1802151754562	463.97797630922094		761.1261804063765	943.1915566309953
18	2	3	2795.5878742225223	1629.0935554780149			1622.3046877821687	1244.6196457151077	2340.184848468172	1877.127126755138		1919.1332679102825	1321.331761897821
19	2	7	1044.3530593147127	761.1261804063765	1919.1332679102825		470.91931368335275	679.4691402116803	437.7026673439402	336.1610477137409			689.9830613862923
20	2	8	1717.5166120011766	943.1915566309953	1321.331761897821		686.1786392769743	353.36463108239906	1125.814927063947	828.6064355289549		689.9830613862923
21	2	10	1176.1036572088362	313.4861440319173	1622.3046877821687			436.78978067257935	775.824803032231	260.7263891515395		470.91931368335275	686.1786392769743
22	2	12	1591.986691213215	624.8316773339841	1244.6196457151077		436.78978067257935		1095.5808105749206	659.7992592448101		679.4691402116803	353.36463108239906
23	2	13	664.286318164088	976.1802151754562	2340.184848468172		775.824803032231	1095.5808105749206		526.3996818008156		437.7026673439402	1125.814927063947
24	2	15	932.2863361113901	463.97797630922094	1877.127126755138		260.7263891515395	659.7992592448101	526.3996818008156			336.1610477137409	828.6064355289549
25	3	0		1070.3453297884753	2795.980876633458	1425.6532274715335	1250.7911496329034	1592.7990496292996	539.7606529750014	942.0008625261444	2011.7887718396282	1165.1923124531847	1757.3019980925305
26	3	2	1070.3453297884753		1775.587877999847	700.7940139584528	447.9337283572203	731.5974388282124	840.7502973535007	411.1939931467871	1074.207527668653	776.810305029484	1068.288730868205
27	3	3	2795.980876633458	1775.587877999847		1459.0806394781612	1559.7789306501097	1245.36952347486	2386.6202567647833	1869.6970509951605	827.9466317341958	1828.7053651422364	1311.7378739672038
28	3	5	2011.7887718396282	1074.207527668653	827.9466317341958	631.9585132744079	761.0031619513811	425.1859887155267	1570.8256189023657	1071.0102999037872		1000.8898853020746	535.705726122094
29	3	6	1425.6532274715335	700.7940139584528	1459.0806394781612		253.72647674217998	224.21042014143768	949.75	498.0002510039528	631.9585132744079	376.09573249373625	375.83016443601224
30	3	7	1165.1923124531847	776.810305029484	1828.7053651422364	376.09573249373625	427.4659343152387	599.9127540734569	641.8115474966153	395.8614025135565	1000.8898853020746		608.8524554438457
31	3	8	1757.3019980925305	1068.288730868205	1311.7378739672038	375.83016443601224	626.672212963045	388.81486597093993	1247.7349478154406	860.4563106282619	535.705726122094	608.8524554438457
32	3	10	1250.7911496329034	447.9337283572203	1559.7789306501097	253.72647674217998		346.3142539659608	831.3966036134619	311.16253791226217	761.0031619513811	427.4659343152387	626.672212963045
33	3	12	1592.7990496292996	731.5974388282124	1245.36952347486	224.21042014143768	346.3142539659608		1145.7995025308746	650.8103122262277	425.1859887155267	599.9127540734569	388.81486597093993
34	3	13	539.7606529750014	840.7502973535007	2386.6202567647833	949.75	831.3966036134619	1145.7995025308746		532.9055380646743	1570.8256189023657	641.8115474966153	1247.7349478154406
35	3	15	942.0008625261444	411.1939931467871	1869.6970509951605	498.0002510039528	311.16253791226217	650.8103122262277	532.9055380646743		1071.0102999037872	395.8614025135565	860.4563106282619
36	4	0		1014.6113788047126	2795.401402303433		1307.2815305051931	1596.7288827474752	407.5957709545083	917.3719597306209	1995.3227965670117	1234.0508751668224	1758.802593385625
37	4	2	1014.6113788047126		1841.712043181561		608.0594132155179	796.9665143530185	1010.4693525782957	395.2392471655617	1122.741427266314	814.5457706599427	1127.9324281622548
38	4	3	2795.401402303433	1841.712043181561			1530.4071353728066	1240.389706906664	2627.356715883856	1887.803965590707	838.784574548197	1756.2423131504377	1313.4277911251916
39	4	5	1995.3227965670117	1122.741427266314	838.784574548197		700.2028723877103	406.40689278111415	1797.2626755708247	1078.09844170187		919.112751516374	538.7212869378748
40	4	7	1234.0508751668224	814.5457706599427	1756.2423131504377		324.105789056598	539.2502318033809	939.8351584187517	461.2488482370444	919.112751516374		534.9543204797957
41	4	8	1758.802593385625	1127.9324281622548	1313.4277911251916		526.3450033010668	393.93249739009855	1474.6495346352638	897.2667524209286	538.7212869378748	534.9543204797957
42	4	10	1307.2815305051931	608.0594132155179	1530.4071353728066			294.09288498703944	1097.8765014791054	396.8089118202866	700.2028723877103	324.105789056598	526.3450033010668
43	4	12	1596.7288827474752	796.9665143530185	1240.389706906664		294.09288498703944		1390.9000008986986	680.408746636902	406.40689278111415	539.2502318033809	393.93249739009855
44	4	13	407.5957709545083	1010.4693525782957	2627.356715883856		1097.8765014791054	1390.9000008986986		760.1730888422715	1797.2626755708247	939.8351584187517	1474.6495346352638
45	4	15	917.3719597306209	395.2392471655617	1887.803965590707		396.8089118202866	680.408746636902	760.1730888422715		1078.09844170187	461.2488482370444	897.2667524209286
46	5	0		1030.5780234897306	2795.401402303433	1452.7135170087736	1302.9884161035354	1594.4449857238726	704.8195691097119	921.0377978128802	2009.9980254965426	1306.9229606216275	1756.2514412805474
47	5	2	1030.5780234897306		1840.4833774038818	805.6134308711592	675.3156669291776	814.416739145261	1327.1064623834818	433.36366079771847	1146.566668362551	863.5243554758604	1147.9362188292519
48	5	3	2795.401402303433	1840.4833774038818		1440.3723693892493	1555.806482985593	1243.8851685344591	2765.4119268203062	1885.0199269503757	826.227306798801	1680.9054479654708	1313.8700944157304
49	5	5	2009.9980254965426	1146.566668362551	826.227306798801	614.1625395609863	734.2793235547356	423.40435755905963	1939.26998184884	1089.1931933775568		856.725050701799	543.6752822227621
50	5	6	1452.7135170087736	805.6134308711592	1440.3723693892493		154.81682725078693	214.5276788668539	1325.130771848575	553.9856157879914	614.1625395609863	255.02806218139995	347.07573020884075
51	5	7	1306.9229606216275	863.5243554758604	1680.9054479654708	255.02806218139995	235.42581103184077	469.54266313083843	1092.7810851218098	497.134036251794	856.725050701799		454.8376083834757
52	5	8	1756.2514412805474	1147.9362188292519	1313.8700944157304	347.07573020884075	496.4882299712653	388.2252084808507	1523.4661958835843	889.020247238498	543.6752822227621	454.8376083834757
53	5	10	1302.9884161035354	675.3156669291776	1555.806482985593	154.81682725078693		311.9865782369492	1216.2331447958488	399.2042866753813	734.2793235547356	235.42581103184077	496.4882299712653
54	5	12	1594.4449857238726	814.416739145261	1243.8851685344591	214.5276788668539	311.9865782369492		1525.1367356732314	674.309878690799	423.40435755905963	469.54266313083843	388.2252084808507
55	5	13	704.8195691097119	1327.1064623834818	2765.4119268203062	1325.130771848575	1216.2331447958488	1525.1367356732314		984.2912424684068	1939.26998184884	1092.7810851218098	1523.4661958835843
56	5	15	921.0377978128802	433.36366079771847	1885.0199269503757	553.9856157879914	399.2042866753813	674.309878690799	984.2912424684068		1089.1931933775568	497.134036251794	889.020247238498
57	6	0		1004.821283860966	2795.028488226909	1497.1376857189855	1331.5225542588455	1590.8342544086734	1134.4739970576672	910.8089810712233	1999.4280432163594	1412.1985076468534	1749.1021268067798
58	6	2	1004.821283860966		1885.7289207359577	886.7294189886788	722.0288256018592	867.9294686205786	1473.2806292421005	465.25940345145096	1187.9206886404495	942.754773257606	1200.1209574455402
59	6	3	2795.028488226909	1885.7289207359577		1398.4852519780106	1517.6603086659413	1248.5031537805583	2562.5379021587173	1894.8106105888262	834.7444219639925	1568.0974539230654	1325.7083012488079
60	6	5	1999.4280432163594	1187.9206886404495	834.7444219639925	563.9824908629699	688.2096791676212	418.0515817456023	1743.4323187322186	1088.9070208240921		738.6376818170056	551.6223798940721
61	6	6	1497.1376857189855	886.7294189886788	1398.4852519780106		178.22124592763905	178.90115986208698	1195.576220907726	605.582570753155	563.9824908629699	192.7410828028109	313.40469045628527
62	6	7	1412.1985076468534	942.754773257606	1568.0974539230654	192.7410828028109	240.86264239188276	371.63321972073487	1008.0461918979705	575.0235864727638	738.6376818170056		336.95715603025855
63	6	8	1749.1021268067798	1200.1209574455402	1325.7083012488079	313.40469045628527	485.0402689468164	389.90784167544	1245.6171161315986	893.2682967619527	551.6223798940721	336.95715603025855
64	6	10	1331.5225542588455	722.0288256018592	1517.6603086659413	178.22124592763905		270.1926396110745	1142.757000634868	430.5662695799568	688.2096791676212	240.86264239188276	485.0402689468164
65	6	12	1590.8342544086734	867.9294686205786	1248.5031537805583	178.90115986208698	270.1926396110745		1370.4583631033815	681.0500165186107	418.0515817456023	371.63321972073487	389.90784167544
66	6	13	1134.4739970576672	1473.2806292421005	2562.5379021587173	1195.576220907726	1142.757000634868	1370.4583631033815		1029.9025439331626	1743.4323187322186	1008.0461918979705	1245.6171161315986
67	6	15	910.8089810712233	465.25940345145096	1894.8106105888262	605.582570753155	430.5662695799568	681.0500165186107	1029.9025439331626		1088.9070208240921	575.0235864727638	893.2682967619527
68	7	0		1000.0362805918593	2795.028488226909	1429.3912384298428	1327.204887159477	1595.886842009796	1636.7261721192094	904.555415660091	2002.870955029305		1737.7868288429395
69	7	2	1000.0362805918593		1895.5613449582686	781.6656894094815	770.6868689681952	881.502268856978	1842.3083685963109	483.9502169645138	1208.0935394248245		1204.5323262577888
70	7	3	2795.028488226909	1895.5613449582686		1415.6779515483033	1543.745627524172	1242.1741272865088	2545.9780168925263	1903.0914980630857	836.8962375946016		1335.7004014748218
71	7	5	2002.870955029305	1208.0935394248245	836.8962375946016	586.5375094569827	710.433142526445	413.05114695398197	1779.0160552957357	1098.7726391296792			548.9372687293148
72	7	6	1429.3912384298428	781.6656894094815	1415.6779515483033		133.15404612703287	173.92527130926086	1387.7678570279686	527.8096839770941	586.5375094569827		424.7900952235115
73	7	8	1737.7868288429395	1204.5323262577888	1335.7004014748218	424.7900952235115	451.42399692528534	390.5350496434347	1231.253832481345	883.4932441733779	548.9372687293148
74	7	10	1327.204887159477	770.6868689681952	1543.745627524172	133.15404612703287		302.3375596911505	1278.0018094666377	439.8437932948469	710.433142526445		451.42399692528534
75	7	12	1595.886842009796	881.502268856978	1242.1741272865088	173.92527130926086	302.3375596911505		1498.361313235229	691.5956640263153	413.05114695398197		390.5350496434347
76	7	13	1636.7261721192094	1842.3083685963109	2545.9780168925263	1387.7678570279686	1278.0018094666377	1498.361313235229		1358.8803525329226	1779.0160552957357		1231.253832481345
77	7	15	904.555415660091	483.9502169645138	1903.0914980630857	527.8096839770941	439.8437932948469	691.5956640263153	1358.8803525329226		1098.7726391296792		883.4932441733779
78	8	0		1013.2380026430118	2794.7512970745715		1314.2234399066242	1595.2865142349822	1916.5821792973031	889.7924266366847	2013.5830160437886
79	8	2	1013.2380026430118		1888.0563584014117		774.8344984575739	884.1589577106596	2008.8217939877095	505.1438532735007	1217.0847597846257
80	8	3	2794.7512970745715	1888.0563584014117			1558.8675577161775	1243.7343968870523	2433.894268964862	1919.182150031622	828.5617810398933
81	8	5	2013.5830160437886	1217.0847597846257	828.5617810398933		734.8520684464323	424.2182516111253	1726.8845683774002	1124.5827003826798
82	8	10	1314.2234399066242	774.8344984575739	1558.8675577161775			315.73851918953443	1335.3548217608682	439.98416164675746	734.8520684464323
83	8	12	1595.2865142349822	884.1589577106596	1243.7343968870523		315.73851918953443		1507.085121185927	705.5566065171525	424.2182516111253
84	8	13	1916.5821792973031	2008.8217939877095	2433.894268964862		1335.3548217608682	1507.085121185927		1511.3488387860693	1726.8845683774002
85	8	15	889.7924266366847	505.1438532735007	1919.182150031622		439.98416164675746	705.5566065171525	1511.3488387860693		1124.5827003826798
86	9	0		1018.048531505252	2794.629425344262		1207.1117647094654	1591.0660145009697	2053.019498811446	884.8890467171576	2014.840207683974	1384.0268241620174	1733.1193878380104
87	9	2	1018.048531505252		1874.281478994017		733.9661095718249	853.7566983631813	2006.5872769456105	484.1988873386638	1194.307853947214	1051.919584616619	1181.9445841493584
88	9	3	2794.629425344262	1874.281478994017			1676.9407599852775	1242.5579714846306	2247.183083885245	1922.291926321286	820.4249280098697	1714.610633642519	1332.7672574384471
89	9	5	2014.840207683974	1194.307853947214	820.4249280098697		859.0008731078217	429.5116412857747	1603.0643312106972	1130.7617178256435		907.6310167132897	561.6415671938821
90	9	7	1384.0268241620174	1051.919584616619	1714.610633642519		318.8593929932126	562.422050154508	966.241461799275	638.1572102546519	907.6310167132897		404.9232180302829
91	9	8	1733.1193878380104	1181.9445841493584	1332.7672574384471		536.5027958920624	393.85086009808333	1071.8043198270848	894.0643503126606	561.6415671938821	404.9232180302829
92	9	10	1207.1117647094654	733.9661095718249	1676.9407599852775			435.63430764805474	1282.3506735678818	360.0802861862893	859.0008731078217	318.8593929932126	536.5027958920624
93	9	12	1591.0660145009697	853.7566983631813	1242.5579714846306		435.63430764805474		1435.31912827775	706.2261057904898	429.5116412857747	562.422050154508	393.85086009808333
94	9	13	2053.019498811446	2006.5872769456105	2247.183083885245		1282.3506735678818	1435.31912827775		1552.240900279335	1603.0643312106972	966.241461799275	1071.8043198270848
95	9	15	884.8890467171576	484.1988873386638	1922.291926321286		360.0802861862893	706.2261057904898	1552.240900279335		1130.7617178256435	638.1572102546519	894.0643503126606
96	10	0		1016.6652595618677	2794.5709979351036		1206.5397061431506	1593.4107482065006	2383.913549711902	874.2597583098516	2004.6918871736873	1499.6326425161596
97	10	2	1016.6652595618677		1875.4554946732273		747.3053676376211	856.0837064796876	2303.871266477361	484.6670248737787	1184.4601354625659	1156.7869564012208
98	10	3	2794.5709979351036	1875.4554946732273			1685.4273197026325	1240.1187947128292	2327.896716995838	1932.7946896915876	828.4662032937734	1672.8913966543075
99	10	5	2004.6918871736873	1184.4601354625659	828.4662032937734		858.1806336663628	417.64772835489003	1772.25086401446	1131.3704355780205		878.6171663472095
100	10	7	1499.6326425161596	1156.7869564012208	1672.8913966543075		410.96973732867485	586.9092774867339	1156.192566141125	762.2017859464776	878.6171663472095
101	10	10	1206.5397061431506	747.3053676376211	1685.4273197026325			447.53952339430316	1558.0128770327926	374.45502066336354	858.1806336663628	410.96973732867485
102	10	12	1593.4107482065006	856.0837064796876	1240.1187947128292		447.53952339430316		1669.3960734349414	719.1841297609396	417.64772835489003	586.9092774867339
103	10	13	2383.913549711902	2303.871266477361	2327.896716995838		1558.0128770327926	1669.3960734349414		1866.109338302555	1772.25086401446	1156.192566141125
104	10	15	874.2597583098516	484.6670248737787	1932.7946896915876		374.45502066336354	719.1841297609396	1866.109338302555		1131.3704355780205	762.2017859464776
105	11	0		1018.3580534370021	2794.745080056498		1164.822947919554	1596.6897397428218	2564.032224836498	856.767179576809	2005.3554080262181	1629.2161650622056	1734.1216796984
106	11	2	1018.3580534370021		1876.0801721941416		730.4557652589239	854.0458125885285	2481.468542012975	489.0849875021723	1190.0817461418353	1158.6556056482011	1184.1301132054703
107	11	3	2794.745080056498	1876.0801721941416			1722.4191744462205	1233.1247149011328	2409.6678323993124	1949.9860416167087	831.1753725899246	1472.2086299162902	1329.3143204298974
108	11	5	2005.3554080262181	1190.0817461418353	831.1753725899246		894.1577391601551	411.80433764106954	1890.3393379232207	1149.2509788988652		680.0016544097522	548.0445351429024
109	11	7	1629.2161650622056	1158.6556056482011	1472.2086299162902		490.56249601860105	461.4136566032696	1383.6080776361491	842.1637682185099	680.0016544097522		143.933361316965
110	11	8	1734.1216796984	1184.1301132054703	1329.3143204298974		574.869115538485	402.29109485545416	1435.7876758072553	919.517264655754	548.0445351429024	143.933361316965
111	11	10	1164.822947919554	730.4557652589239	1722.4191744462205			491.01642029569643	1751.2439150500995	351.72503465064864	894.1577391601551	490.56249601860105	574.869115538485
112	11	12	1596.6897397428218	854.0458125885285	1233.1247149011328		491.01642029569643		1834.4047058923502	739.924404922557	411.80433764106954	461.4136566032696	402.29109485545416
113	11	13	2564.032224836498	2481.468542012975	2409.6678323993124		1751.2439150500995	1834.4047058923502		2052.772819870723	1890.3393379232207	1383.6080776361491	1435.7876758072553
114	11	15	856.767179576809	489.0849875021723	1949.9860416167087		351.72503465064864	739.924404922557	2052.772819870723		1149.2509788988652	842.1637682185099	919.517264655754
115	12	0		1023.2379977307332	2796.4656823390483		1191.676182945686	1593.7907641845588	2595.6357843503392	878.5789662858997	2002.2990691952089		1732.1175624073558	1306.6811489418526
116	12	2	1023.2379977307332		1870.410466314814		717.4455554256365	845.8871083070128	2439.1062143744375	459.84453894767523	1177.3455578121489		1174.8094526347666	524.2514902220116
117	12	3	2796.4656823390483	1870.410466314814			1688.6742766146467	1238.6084177414587	2266.0327253815203	1925.7422757212348	833.7179529073367		1331.4157173850697	1490.8979047875814
118	12	5	2002.2990691952089	1177.3455578121489	833.7179529073367		857.6861678376305	412.77180439075534	1786.5888761827664	1123.7304225213447			550.381969635634	706.7162177989126
119	12	8	1732.1175624073558	1174.8094526347666	1331.4157173850697		551.5112192875137	397.97644402652776	1357.189236989448	909.1821874629969	550.381969635634			658.1304012124041
120	12	10	1191.676182945686	717.4455554256365	1688.6742766146467			451.1270608154647	1722.6770591146792	362.10720097783195	857.6861678376305		551.5112192875137	341.95686862526975
121	12	11	1306.6811489418526	524.2514902220116	1490.8979047875814		341.95686862526975	328.22267593815025	1971.9044728383776	436.7586576131033	706.7162177989126		658.1304012124041
122	12	12	1593.7907641845588	845.8871083070128	1238.6084177414587		451.1270608154647		1754.7765171098	716.0628464038614	412.77180439075534		397.97644402652776	328.22267593815025
123	12	13	2595.6357843503392	2439.1062143744375	2266.0327253815203		1722.6770591146792	1754.7765171098		2045.24219225988	1786.5888761827664		1357.189236989448	1971.9044728383776
124	12	15	878.5789662858997	459.84453894767523	1925.7422757212348		362.10720097783195	716.0628464038614	2045.24219225988		1123.7304225213447		909.1821874629969	436.7586576131033
125	13	0		1021.5185999285574	2794.8379313477194		1191.7885718532461	1594.1682784449074	2560.7930534309094	882.628531716486	1997.1537559737358			1323.6794598768993	1250.8481372652718
126	13	2	1021.5185999285574		1867.5495475354865		642.0235587577764	838.6824488446149	2299.417657255854	462.34254076388	1168.6578305902888			534.3737573084966	945.0795270769545
127	13	3	2794.8379313477194	1867.5495475354865			1652.483604305955	1234.6988752323377	2008.875587237796	1921.5084731793404	835.9684877434076			1472.520330929254	1787.7025060115568
128	13	4	1250.8481372652718	945.0795270769545	1787.7025060115568		329.7242218885352	599.9865102650225	1400.3917755399737	531.2076453704333	956.5108794467526			583.5020351292701
129	13	5	1997.1537559737358	1168.6578305902888	835.9684877434076		824.4410985631417	406.6640198001294	1566.9975470625345	1114.688857933011				683.8439606372202	956.5108794467526
130	13	10	1191.7885718532461	642.0235587577764	1652.483604305955			418.6078116805753	1659.9126671304127	325.7040451084389	824.4410985631417			269.43702882120715	329.7242218885352
131	13	11	1323.6794598768993	534.3737573084966	1472.520330929254		269.43702882120715	309.48192596660635	1806.6716635847256	451.0413645110612	683.8439606372202				583.5020351292701
132	13	12	1594.1682784449074	838.6824488446149	1234.6988752323377		418.6078116805753		1578.3053609805677	711.799216773944	406.6640198001294			309.48192596660635	599.9865102650225
133	13	13	2560.7930534309094	2299.417657255854	2008.875587237796		1659.9126671304127	1578.3053609805677		1929.1460708043858	1566.9975470625345			1806.6716635847256	1400.3917755399737
134	13	15	882.628531716486	462.34254076388	1921.5084731793404		325.7040451084389	711.799216773944	1929.1460708043858		1114.688857933011			451.0413645110612	531.2076453704333
135	14	0		1013.2024723617684	2790.0866025985647		1193.3525516376124	1593.158890380994	2623.1302865088496	884.3577471815352	2004.539114734357	1832.2778514734057			1225.0806351012166
136	14	2	1013.2024723617684		1865.0643420536462		589.7417337275699	834.7529574670581	2276.561277453344	455.9962993270888	1174.3742216601997	1306.3803523476615			910.6174073122038
137	14	3	2790.0866025985647	1865.0643420536462			1629.2549869495567	1231.9263370835124	1847.4377526726037	1916.2327950956271	825.113817906354	1354.499215577477			1793.8900642179833
138	14	4	1225.0806351012166	910.6174073122038	1793.8900642179833		364.04738702537065	599.57094033984	1450.0613133588524	498.3342879032106	971.354016309193	612.1734333503864
139	14	5	2004.539114734357	1174.3742216601997	825.113817906354		818.5713927324849	415.23856095020847	1464.1862287632678	1120.5251280091848		634.5355092506644			971.354016309193
140	14	7	1832.2778514734057	1306.3803523476615	1354.499215577477		737.007165840333	546.1969653888605	983.028547398294	1021.0350140910938	634.5355092506644				612.1734333503864
141	14	10	1193.3525516376124	589.7417337275699	1629.2549869495567			403.4694071425986	1691.1530275229384	313.251197124608	818.5713927324849	737.007165840333			364.04738702537065
142	14	12	1593.158890380994	834.7529574670581	1231.9263370835124		403.4694071425986		1522.4178959799442	708.9161621799858	415.23856095020847	546.1969653888605			599.57094033984
143	14	13	2623.1302865088496	2276.561277453344	1847.4377526726037		1691.1530275229384	1522.4178959799442		1935.8697334789858	1464.1862287632678	983.028547398294			1450.0613133588524
144	14	15	884.3577471815352	455.9962993270888	1916.2327950956271		313.251197124608	708.9161621799858	1935.8697334789858		1120.5251280091848	1021.0350140910938			498.3342879032106
145	15	0		1020.6574474327809	2793.5057052026937		1207.074899291672	1600.9469853808403	2710.430085798193	892.4385483045877	2009.958659400735	2008.117433070088		1275.991428262745	1229.2738964526986
146	15	2	1020.6574474327809		1862.3465037419862		575.9364656800262	834.49483221887	2249.1666512288502	457.66725084934797	1171.2900206609804	1414.5311060559961		494.4461548035337	904.4828978482677
147	15	3	2793.5057052026937	1862.3465037419862			1612.2279809319773	1225.7820462871855	1590.8075386419314	1911.2833548430228	819.9107039794029	1196.9061157835229		1518.8523628055493	1784.789640966128
148	15	4	1229.2738964526986	904.4828978482677	1784.789640966128		378.51370516798994	596.2722218081268	1496.6187097921768	491.17066789457203	967.9602910243788	790.0354817981279		541.6620833139422
149	15	5	2009.958659400735	1171.2900206609804	819.9107039794029		807.3815702627847	413.06635362856656	1319.370233293142	1117.9491267495137		564.1540680523362		742.0426621832468	967.9602910243788
150	15	7	2008.117433070088	1414.5311060559961	1196.9061157835229		875.2938435177069	604.1197108189733	845.3115549902296	1167.8751271004962	564.1540680523362			920.0919790977422	790.0354817981279
151	15	10	1207.074899291672	575.9364656800262	1612.2279809319773			395.1073430094662	1689.1547627437812	316.3324991207827	807.3815702627847	875.2938435177069		167.20589852035724	378.51370516798994
152	15	11	1275.991428262745	494.4461548035337	1518.8523628055493		167.20589852035724	355.1888582148939	1756.3075257482672	395.72757359072165	742.0426621832468	920.0919790977422			541.6620833139422
153	15	12	1600.9469853808403	834.49483221887	1225.7820462871855		395.1073430094662		1449.3929763870115	708.5912520628518	413.06635362856656	604.1197108189733		355.1888582148939	596.2722218081268
154	15	13	2710.430085798193	2249.1666512288502	1590.8075386419314		1689.1547627437812	1449.3929763870115		1951.73296393231	1319.370233293142	845.3115549902296		1756.3075257482672	1496.6187097921768
155	15	15	892.4385483045877	457.66725084934797	1911.2833548430228		316.3324991207827	708.5912520628518	1951.73296393231		1117.9491267495137	1167.8751271004962		395.72757359072165	491.17066789457203
156	16	0		1021.000275465193	2792.8407804599246		1197.192679772141	1603.7767924496227	2539.6422607327986	893.2400643164189	2008.6245449311825	1933.405415322922	1767.680542405782	1272.785184153241	1259.533271692336
157	16	2	1021.000275465193		1858.2477801681885		568.1560085047064	828.7107833858565	1940.3306741377874	453.8482675961207	1166.055584009613	1305.6139599820463	1175.0673650901892	487.24692148847896	907.410395025316
158	16	3	2792.8407804599246	1858.2477801681885			1622.306479214085	1221.1022172611104	1178.4955716929953	1910.1258629996087	821.3419278838746	1171.6232862998243	1291.9394819417819	1521.4710808950658	1755.14217728935
159	16	4	1259.533271692336	907.410395025316	1755.14217728935		371.1531018326534	577.8538418146928	1280.8171219967353	507.39592528911777	937.5041333242217	697.3502079299898	531.1603453760456	533.757962469882
160	16	5	2008.6245449311825	1166.055584009613	821.3419278838746		816.2681085280742	408.01416948434525	916.901575961128	1115.837633798036		480.1955981680798	532.3568469551228	743.9012451259912	937.5041333242217
161	16	7	1933.405415322922	1305.6139599820463	1171.6232862998243		787.5125792646108	498.77700428147244	639.0329119067343	1078.5766372863823	480.1955981680798		167.0478973228936	818.7637785100169	697.3502079299898
162	16	8	1767.680542405782	1175.0673650901892	1291.9394819417819		637.1668247013494	411.0188560151468	790.2885944387658	920.3190004014912	532.3568469551228	167.0478973228936		688.9540078989309	531.1603453760456
163	16	10	1197.192679772141	568.1560085047064	1622.306479214085			408.5588237940774	1425.1616136424668	305.91828974417336	816.2681085280742	787.5125792646108	637.1668247013494	172.3370607269371	371.1531018326534
164	16	11	1272.785184153241	487.24692148847896	1521.4710808950658		172.3370607269371	358.58768104886144	1455.088249041961	392.0249513742716	743.9012451259912	818.7637785100169	688.9540078989309		533.757962469882
165	16	12	1603.7767924496227	828.7107833858565	1221.1022172611104		408.5588237940774		1117.9838158488699	710.5573956409152	408.01416948434525	498.77700428147244	411.0188560151468	358.58768104886144	577.8538418146928
166	16	13	2539.6422607327986	1940.3306741377874	1178.4955716929953		1425.1616136424668	1117.9838158488699		1710.3115578747634	916.901575961128	639.0329119067343	790.2885944387658	1455.088249041961	1280.8171219967353
167	16	15	893.2400643164189	453.8482675961207	1910.1258629996087		305.91828974417336	710.5573956409152	1710.3115578747634		1115.837633798036	1078.5766372863823	920.3190004014912	392.0249513742716	507.39592528911777
168	17	0		1022.6638316181911	2796.598257258271		1174.843074627416	1606.4075798190197	2433.624971107915	885.6016316606468	2012.6203380170837	1954.0548866395743		1265.441276788457	1260.5965353752167
169	17	2	1022.6638316181911		1857.803575462164		553.2902154385165	822.5917881914455	1759.368370324987	438.90125597906416	1167.018021497526	1279.5642080411596		474.383086228841	891.4961090773195
170	17	3	2796.598257258271	1857.803575462164			1648.1927413078847	1220.8264106743432	981.5162059283585	1919.3755657765366	823.5442079815753	1099.3800810001972		1532.3688565420534	1748.0658776201772
171	17	4	1260.5965353752167	891.4961090773195	1748.0658776201772		357.0975006913378	570.1311800805145	1185.2190198440119	514.0361125446343	926.9080321153766	729.753468645405		521.428806262178
172	17	5	2012.6203380170837	1167.018021497526	823.5442079815753		842.195419721575	408.12720137231724	685.4233181034914	1127.0637182519895		394.25007926441816		756.4406784408147	926.9080321153766
173	17	7	1954.0548866395743	1279.5642080411596	1099.3800810001972		807.873288331778	465.5073173431326	490.90324912349075	1097.0256378043314	394.25007926441816			809.0229446684439	729.753468645405
174	17	10	1174.843074627416	553.2902154385165	1648.1927413078847			434.0956835767893	1298.589330773975	293.43909078376043	842.195419721575	807.873288331778		182.47362823158858	357.0975006913378
175	17	11	1265.441276788457	474.383086228841	1532.3688565420534		182.47362823158858	367.35209608766354	1294.3485330466442	389.5113926446825	756.4406784408147	809.0229446684439			521.428806262178
176	17	12	1606.4075798190197	822.5917881914455	1220.8264106743432		434.0956835767893		937.008304392229	721.0109655892898	408.12720137231724	465.5073173431326		367.35209608766354	570.1311800805145
177	17	13	2433.624971107915	1759.368370324987	981.5162059283585		1298.589330773975	937.008304392229		1586.612822965956	685.4233181034914	490.90324912349075		1294.3485330466442	1185.2190198440119
178	17	15	885.6016316606468	438.90125597906416	1919.3755657765366		293.43909078376043	721.0109655892898	1586.612822965956		1127.0637182519895	1097.0256378043314		389.5113926446825	514.0361125446343
179	18	0		1018.1772930094247	2795.332024107333		1137.8684568086067	1596.120374533199	2234.5079016418804	978.7413473436177	2009.4724743076229	1947.8776270597698	1767.3235414037804	1270.0268205829357	1234.0282107796402
180	18	2	1018.1772930094247		1872.2846004280439		559.3390072219172	843.4235294322776	1627.4580063706712	308.3765960639685	1192.4005723749046	1288.9294976840276	1191.1131348448812	501.43755842577247	884.9334014489452
181	18	3	2795.332024107333	1872.2846004280439			1682.4572802897553	1232.8901512300274	1102.4979875265078	1818.0127199775034	832.8896985795898	1088.7667909152997	1291.7709258997897	1526.5413522076628	1754.7313897004294
182	18	4	1234.0282107796402	884.9334014489452	1754.7313897004294		335.89916641754263	553.102725540202	1004.2710353783982	579.672321229848	922.05531287445	746.3525473929864	546.4916513543459	501.20479846066917
183	18	5	2009.4724743076229	1192.4005723749046	832.8896985795898		874.33817828115	414.7669526372611	604.6575993899357	1054.8070913678955		356.09426420542076	507.60331460698717	751.4833664160504	922.05531287445
184	18	7	1947.8776270597698	1288.9294976840276	1088.7667909152997		833.4075383628348	448.96826168449815	340.4942180125824	1074.3738292605606	356.09426420542076		211.89207158362487	792.1802982907363	746.3525473929864
185	18	8	1767.3235414037804	1191.1131348448812	1291.7709258997897		685.4236828414962	403.7960500054452	470.5675429733759	944.0572678603772	507.60331460698717	211.89207158362487		690.5419067659833	546.4916513543459
186	18	10	1137.8684568086067	559.3390072219172	1682.4572802897553			459.6500027194605	1151.1351191324154	268.80150669220586	874.33817828115	833.4075383628348	685.4236828414962	204.1984329028996	335.89916641754263
187	18	11	1270.0268205829357	501.43755842577247	1526.5413522076628		204.1984329028996	357.52290136437415	1128.4454184850945	303.37476823229713	751.4833664160504	792.1802982907363	690.5419067659833		501.20479846066917
188	18	12	1596.120374533199	843.4235294322776	1232.8901512300274		459.6500027194605		789.4219799954901	656.5924344675318	414.7669526372611	448.96826168449815	403.7960500054452	357.52290136437415	553.102725540202
189	18	13	2234.5079016418804	1627.4580063706712	1102.4979875265078		1151.1351191324154	789.4219799954901		1402.5406634033825	604.6575993899357	340.4942180125824	470.5675429733759	1128.4454184850945	1004.2710353783982
190	18	15	978.7413473436177	308.3765960639685	1818.0127199775034		268.80150669220586	656.5924344675318	1402.5406634033825		1054.8070913678955	1074.3738292605606	944.0572678603772	303.37476823229713	579.672321229848
191	19	0		1019.3882969702958	2794.4427440904924		1150.2982493683976	1594.8022604699304	2468.8635163775257	1081.759966443573		1897.3443612059461		1260.9001001268896	1251.4903365587766
192	19	2	1019.3882969702958		1865.9939040629258		553.6865652153753	838.8177692443097	1716.5329337067785	325.19013668929136		1255.3049928204698		489.3979081483696	876.6483402710576
193	19	3	2794.4427440904924	1865.9939040629258			1668.7661047912018	1235.839795442759	720.7907550045297	1713.9234594928678		1150.72026357408		1534.9554757386288	1732.4896283960836
194	19	4	1251.4903365587766	876.6483402710576	1732.4896283960836		332.8306626499428	526.7592547834352	1257.300282351038	559.1809300217597		667.7971716771493		486.2026326543286
195	19	7	1897.3443612059461	1255.3049928204698	1150.72026357408		781.2024785546959	427.07859346963295	590.6073674616665	957.3695733623458				768.333627078758	667.7971716771493
196	19	10	1150.2982493683976	553.6865652153753	1668.7661047912018			445.2250133359535	1326.4969845423698	229.82398155980155		781.2024785546959		186.13234538897316	332.8306626499428
197	19	11	1260.9001001268896	489.3979081483696	1534.9554757386288		186.13234538897316	365.96627235306806	1263.4987138893337	198.17621577777692		768.333627078758			486.2026326543286
198	19	12	1594.8022604699304	838.8177692443097	1235.839795442759		445.2250133359535		898.379826409743	563.8214478006313		427.07859346963295		365.96627235306806	526.7592547834352
199	19	13	2468.8635163775257	1716.5329337067785	720.7907550045297		1326.4969845423698	898.379826409743		1461.6597800103825		590.6073674616665		1263.4987138893337	1257.300282351038
200	19	15	1081.759966443573	325.19013668929136	1713.9234594928678		229.82398155980155	563.8214478006313	1461.6597800103825			957.3695733623458		198.17621577777692	559.1809300217597
201	20	0		1019.3760959528137	2797.1863094903065		1168.4230826203323	1601.2510148318408	2718.0370214550057	1102.0803339593715	2052.5184073474225	1884.8385209348837		1261.2306737865204	1252.2505989217973
202	20	2	1019.3760959528137		1866.6886791856857		562.1464444430828	841.6920829495784	1985.3387935060352	340.0783916981495	1225.1223663373385	1246.2542377059347		486.07104676168484	857.9624481875649
203	20	3	2797.1863094903065	1866.6886791856857			1655.2254378180635	1233.0401706757166	797.9855888423049	1695.7286966080394	798.6764441875071	1169.6366957307725		1537.3909920706574	1722.2482580917306
204	20	4	1252.2505989217973	857.9624481875649	1722.2482580917306		308.76012129159426	514.2913814171884	1482.54293782676	529.5532315074661	923.8850713156913	647.3226108363588		467.5800733564252
205	20	5	2052.5184073474225	1225.1223663373385	798.6764441875071		886.5619338207568	452.9329420565477	775.1013240215759	975.6798911528309		426.21422137230473		803.0674006582511	923.8850713156913
206	20	7	1884.8385209348837	1246.2542377059347	1169.6366957307725		753.2172661324221	419.4634221240274	836.1728290251962	926.9980110550399	426.21422137230473			761.8021806873488	647.3226108363588
207	20	10	1168.4230826203323	562.1464444430828	1655.2254378180635			433.8047515876238	1565.7101423954564	224.64151998239328	886.5619338207568	753.2172661324221		180.77489455120698	308.76012129159426
208	20	11	1261.2306737865204	486.07104676168484	1537.3909920706574		180.77489455120698	372.21633494514987	1530.2317022268228	174.90140079484783	803.0674006582511	761.8021806873488			467.5800733564252
209	20	12	1601.2510148318408	841.6920829495784	1233.0401706757166		433.8047515876238		1158.060474457185	546.7600021947472	452.9329420565477	419.4634221240274		372.21633494514987	514.2913814171884
210	20	13	2718.0370214550057	1985.3387935060352	797.9855888423049		1565.7101423954564	1158.060474457185		1704.8116648181406	775.1013240215759	836.1728290251962		1530.2317022268228	1482.54293782676
211	20	15	1102.0803339593715	340.0783916981495	1695.7286966080394		224.64151998239328	546.7600021947472	1704.8116648181406		975.6798911528309	926.9980110550399		174.90140079484783	529.5532315074661
212	21	0		1024.0596296114793	2802.5683867659677		1176.7944807824347	1613.6736232894184	2845.843822577058	1056.7223500049574	2072.524668128223			1272.8011677005957	1249.8739936489599
213	21	2	1024.0596296114793		1861.4992109855968		520.4638556134325	833.0488055930457	2168.7916710694	278.2054097245415	1226.2818293524535			482.97754865003816	836.0452290396735
214	21	3	2802.5683867659677	1861.4992109855968			1643.1510315549208	1223.524059836994	1061.7168290085638	1748.8450653216826	780.1719762334455			1531.518282620224	1722.845484220799
215	21	4	1249.8739936489599	836.0452290396735	1722.845484220799		334.82420760751455	523.212253774699	1596.5956164602233	559.5995219797816	942.9615580711655			455.6784090781568
216	21	5	2072.524668128223	1226.2818293524535	780.1719762334455		896.1284785118705	460.5782371106998	1002.81494429431	1047.7526544943707				809.0556609405808	942.9615580711655
217	21	10	1176.7944807824347	520.4638556134325	1643.1510315549208			436.9268388414701	1728.6586020669322	244.06069941717368	896.1284785118705			148.46569469072645	334.82420760751455
218	21	11	1272.8011677005957	482.97754865003816	1531.518282620224		148.46569469072645	368.2439748319041	1699.123928676187	244.26842305136373	809.0556609405808				455.6784090781568
219	21	12	1613.6736232894184	833.0488055930457	1223.524059836994		436.9268388414701		1336.2503507950896	612.5122957949498	460.5782371106998			368.2439748319041	523.212253774699
220	21	13	2845.843822577058	2168.7916710694	1061.7168290085638		1728.6586020669322	1336.2503507950896		1940.9081154191715	1002.81494429431			1699.123928676187	1596.5956164602233
221	21	15	1056.7223500049574	278.2054097245415	1748.8450653216826		244.06069941717368	612.5122957949498	1940.9081154191715		1047.7526544943707			244.26842305136373	559.5995219797816
222	22	0		1041.7563294744123	2803.84340013846		1213.0912991197324	1612.388639565536	2830.1784948126506	1063.032366628599	2069.261220822543	1896.196851595319		1302.676211688845	1241.546012034995	2560.95553456127
223	22	1	2560.95553456127	2047.7901503816254	1500.931398332382		1533.1448887825313	1290.4873594886546	590.5434467505333	1808.215435864875	1139.585999387497	852.6800396397232		1558.2928359265468	1350.2837664728106
224	22	2	1041.7563294744123		1838.2472120201896		530.1643613069441	797.8562683842247	2116.8019067687937	256.70082294375294	1194.0030360095404	1215.0025720137385		490.9127340984342	811.7913832999214	2047.7901503816254
225	22	3	2803.84340013846	1838.2472120201896			1612.2755851590632	1221.1864364215646	1021.4151947176035	1744.3025110341382	780.5711450598209	1163.60605984156		1504.361991011472	1728.3639843794479	1500.931398332382
226	22	4	1241.546012034995	811.7913832999214	1728.3639843794479		315.03968004046726	534.3979088656691	1589.9375970458714	556.3115696262303	947.8884428032658	666.5500731377952		444.02540749376044		1350.2837664728106
227	22	5	2069.261220822543	1194.0030360095404	780.5711450598209		857.7496721071947	457.85382492668987	978.4057504430358	1038.5491382212012		445.2241008750537		772.5495534268335	947.8884428032658	1139.585999387497
228	22	7	1896.196851595319	1215.0025720137385	1163.60605984156		732.5250848947086	437.96646561123833	940.407657614505	991.5954631300004	445.2241008750537			725.1148615909068	666.5500731377952	852.6800396397232
229	22	10	1213.0912991197324	530.1643613069441	1612.2755851590632			399.95890413891277	1668.3758756647137	277.9497481560291	857.7496721071947	732.5250848947086		145.47529859051673	315.03968004046726	1533.1448887825313
230	22	11	1302.676211688845	490.9127340984342	1504.361991011472		145.47529859051673	328.1132616947995	1640.727887250046	275.2839443193155	772.5495534268335	725.1148615909068			444.02540749376044	1558.2928359265468
231	22	12	1612.388639565536	797.8562683842247	1221.1864364215646		399.95890413891277		1319.5553465088155	602.8694406751764	457.85382492668987	437.96646561123833		328.1132616947995	534.3979088656691	1290.4873594886546
232	22	13	2830.1784948126506	2116.8019067687937	1021.4151947176035		1668.3758756647137	1319.5553465088155		1914.8219891154374	978.4057504430358	940.407657614505		1640.727887250046	1589.9375970458714	590.5434467505333
233	22	15	1063.032366628599	256.70082294375294	1744.3025110341382		277.9497481560291	602.8694406751764	1914.8219891154374		1038.5491382212012	991.5954631300004		275.2839443193155	556.3115696262303	1808.215435864875
234	23	0		975.0662157002467	2803.607686981187		1205.254537431824	1639.919300605978	2842.21480539385			1885.7017427207304		1311.3325760462142	1239.978452433751	2424.6769114667627
235	23	1	2424.6769114667627	1983.027798594866	1393.093073882718		1348.5153410325001	1086.2728996435471	580.1134587302729			686.7669273487185		1385.2423073238847	1200.8940679760226
236	23	2	975.0662157002467		1938.2202048528954		654.3532111940767	940.4949827085735	2236.6377947714286			1312.3734462796783		601.5750161035613	894.3187700702697	1983.027798594866
237	23	3	2803.607686981187	1938.2202048528954			1632.742726978136	1202.299099642015	1029.3524967182038			1175.326763074848		1495.8022304101569	1735.438885411987	1393.093073882718
238	23	4	1239.978452433751	894.3187700702697	1735.438885411987		276.6628137281915	549.9640897367755	1604.007344902136			658.9572254706674		453.4895946987097		1200.8940679760226
239	23	7	1885.7017427207304	1312.3734462796783	1175.326763074848		711.9500070229651	399.79322780657503	962.3749594103122					710.8008247744231	658.9572254706674	686.7669273487185
240	23	10	1205.254537431824	654.3532111940767	1632.742726978136			438.38004345544744	1672.2321908156175			711.9500070229651		192.6865978733342	276.6628137281915	1348.5153410325001
241	23	11	1311.3325760462142	601.5750161035613	1495.8022304101569		192.6865978733342	352.7514174315959	1644.8472953438566			710.8008247744231			453.4895946987097	1385.2423073238847
242	23	12	1639.919300605978	940.4949827085735	1202.299099642015		438.38004345544744		1296.6284404176856			399.79322780657503		352.7514174315959	549.9640897367755	1086.2728996435471
243	23	13	2842.21480539385	2236.6377947714286	1029.3524967182038		1672.2321908156175	1296.6284404176856				962.3749594103122		1644.8472953438566	1604.007344902136	580.1134587302729
244	24	0		840.7364703044587	2803.3337854240617		1186.123017439591	1633.691238422977	2842.703642661331	1084.6022888598382		1883.1575876702407	1576.9174241221383		1221.8500828661429	2179.263479366366
245	24	1	2179.263479366366	1922.2075850438214	1385.3068703359556		1082.8740693173884	876.4623494480525	722.996066725124	1331.9969266105684		473.7262527029719	660.3730953029507		967.6267681807899
246	24	2	840.7364703044587		2140.3404226898115		851.1399708626072	1132.084471229952	2454.118133362777	590.3010354895204		1500.625557059455	1262.5785619120895		1030.1966135160803	1922.2075850438214
247	24	3	2803.3337854240617	2140.3404226898115			1673.456938495879	1207.4370066384415	1095.3516843918212	1718.7745089161638		1180.0801085095875	1438.6140900185844		1759.5181336093128	1385.3068703359556
248	24	4	1221.8500828661429	1030.1966135160803	1759.5181336093128		223.2505599097122	569.799580993177	1621.7893281804513	491.42089902648627		677.4113410624301	364.7626796973616			967.6267681807899
249	24	7	1883.1575876702407	1500.625557059455	1180.0801085095875		708.9087123882736	405.87782952509247	972.0846156585342	916.4811100071839			312.6808476705921		677.4113410624301	473.7262527029719
250	24	8	1576.9174241221383	1262.5785619120895	1438.6140900185844		425.48457668874437	356.04230787927435	1267.446867722667	672.9439519751998		312.6808476705921			364.7626796973616	660.3730953029507
251	24	10	1186.123017439591	851.1399708626072	1673.456938495879			467.2007063350825	1680.4207248483935	278.8791180780662		708.9087123882736	425.48457668874437		223.2505599097122	1082.8740693173884
252	24	12	1633.691238422977	1132.084471229952	1207.4370066384415		467.2007063350825		1323.1035720985715	576.9664743293149		405.87782952509247	356.04230787927435		569.799580993177	876.4623494480525
253	24	13	2842.703642661331	2454.118133362777	1095.3516843918212		1680.4207248483935	1323.1035720985715		1881.0367154843098		972.0846156585342	1267.446867722667		1621.7893281804513	722.996066725124
254	24	15	1084.6022888598382	590.3010354895204	1718.7745089161638		278.8791180780662	576.9664743293149	1881.0367154843098			916.4811100071839	672.9439519751998		491.42089902648627	1331.9969266105684
255	25	0		743.4802031661636	2803.25468206155		1176.4731456773673	1637.3123174886337	2856.073845771499	1098.0525089903488		1884.6465185811371	1665.7953243120837		1176.909352924005	1866.1395982080226
256	25	1	1866.1395982080226	1949.4176854896953	1550.7094545723257		805.1407097520283	757.7718159182222	1059.1092070697903	1072.8654680340867		423.1672246287512	438.62234610197413		702.5831801288728
257	25	2	743.4802031661636		2439.1116466861454		1144.8105738505387	1436.6830939702743	2768.979053730815	904.1424804752844		1802.1891028690636	1606.2821981208656		1276.737468119425	1949.4176854896953
258	25	3	2803.25468206155	2439.1116466861454			1696.410511933948	1199.053506937868	1080.4106279558712	1705.480064380701		1176.3564776461258	1335.4325610078556		1821.0440171780583	1550.7094545723257
259	25	4	1176.909352924005	1276.737468119425	1821.0440171780583		222.41754089999287	642.496108937634	1684.2339690494312	499.5608696645485		735.2503825228519	521.5014980803028			702.5831801288728
260	25	7	1884.6465185811371	1802.1891028690636	1176.3564776461258		712.9630512866709	415.523314628674	982.2380375957755	898.8473521683201			218.97445627287215		735.2503825228519	423.1672246287512
261	25	8	1665.7953243120837	1606.2821981208656	1335.4325610078556		496.37309556421366	321.9876744535418	1197.0975315319968	702.9378528717883		218.97445627287215			521.5014980803028	438.62234610197413
262	25	10	1176.4731456773673	1144.8105738505387	1696.410511933948			497.3925135142265	1693.4701798378383	292.00706327073664		712.9630512866709	496.37309556421366		222.41754089999287	805.1407097520283
263	25	12	1637.3123174886337	1436.6830939702743	1199.053506937868		497.3925135142265		1335.3440801905701	560.1785987522194		415.523314628674	321.9876744535418		642.496108937634	757.7718159182222
264	25	13	2856.073845771499	2768.979053730815	1080.4106279558712		1693.4701798378383	1335.3440801905701		1872.5576426374703		982.2380375957755	1197.0975315319968		1684.2339690494312	1059.1092070697903
265	25	15	1098.0525089903488	904.1424804752844	1705.480064380701		292.00706327073664	560.1785987522194	1872.5576426374703			898.8473521683201	702.9378528717883		499.5608696645485	1072.8654680340867
266	26	0		658.7139458824294	2801.5779705373184		1215.0265686395503	1623.1509672547406	2812.8129714753522	1086.322063202253		1876.5846137331512	1672.7863170470996		1132.2893291910862	1623.845166572232
267	26	1	1623.845166572232	1780.0903242532386	1613.770817061704		516.2015715783903	622.6729177505634	1215.0791383691846	915.5136536393109		424.831216484853	322.5621064229337		494.3543769402674
268	26	2	658.7139458824294		2566.489784218905		1274.7996411201252	1534.6465391092504	2842.726530111541	950.4032367895219		1893.5970070212934	1705.0675206571732		1313.9686307138386	1780.0903242532386
269	26	3	2801.5779705373184	2566.489784218905			1678.6643686276302	1214.187717159089	1131.7083601794236	1716.8415768497687		1189.0033904493291	1333.5126780424698		1875.2633148440782	1613.770817061704
270	26	4	1132.2893291910862	1313.9686307138386	1875.2633148440782		233.15298089451912	678.428745337342	1686.3585213411768	579.3034610633705		778.6962260727863	580.996826583416			494.3543769402674
271	26	7	1876.5846137331512	1893.5970070212934	1189.0033904493291		662.9979260902707	416.96357754604895	953.4889878755811	948.5726448195732			203.8347983049018		778.6962260727863	424.831216484853
272	26	8	1672.7863170470996	1705.0675206571732	1333.5126780424698		459.90175581313014	320.0519489082983	1152.0195853369855	769.536589448481		203.8347983049018			580.996826583416	322.5621064229337
273	26	10	1215.0265686395503	1274.7996411201252	1678.6643686276302			466.50308144748624	1610.0982889252446	410.18418119181536		662.9979260902707	459.90175581313014		233.15298089451912	516.2015715783903
274	26	12	1623.1509672547406	1534.6465391092504	1214.187717159089		466.50308144748624		1320.1451151293936	587.2719238138326		416.96357754604895	320.0519489082983		678.428745337342	622.6729177505634
275	26	13	2812.8129714753522	2842.726530111541	1131.7083601794236		1610.0982889252446	1320.1451151293936		1893.2458404813676		953.4889878755811	1152.0195853369855		1686.3585213411768	1215.0791383691846
276	26	15	1086.322063202253	950.4032367895219	1716.8415768497687		410.18418119181536	587.2719238138326	1893.2458404813676			948.5726448195732	769.536589448481		579.3034610633705	915.5136536393109
277	27	0		421.1242393878557	2801.9115126998568		1248.6515226435276	1622.9388659157805	2830.4193373067533	1076.963323423783		1881.9480930673938	1663.2508079060115		1136.6415441994016	1490.342578067204
278	27	1	1490.342578067204	1516.4069786834932	1644.6153425649416		373.9266305038998	568.9829193394122	1352.7816250230485	768.3156903252725		482.87485438775957	313.4681004504286		356.046345297912
279	27	2	421.1242393878557		2599.185689788246		1198.8703015756125	1494.4034135734566	2790.627572787168	910.0151784448433		1824.9014356945418	1613.5963327300915		1167.8774015280885	1516.4069786834932
280	27	3	2801.9115126998568	2599.185689788246			1639.183104476129	1212.4504371313492	1120.3635570652948	1725.5605248730049		1177.6845927496886	1334.9556640577994		1852.7631054724725	1644.6153425649416
281	27	4	1136.6415441994016	1167.8774015280885	1852.7631054724725		239.77202714245047	656.6559696675268	1697.0505664239943	535.3204647685347		771.9362829923206	558.2797237944434			356.046345297912
282	27	7	1881.9480930673938	1824.9014356945418	1177.6845927496886		636.3538716783296	419.0752468232883	965.7424604934796	943.9478931593629			218.74671426103754		771.9362829923206	482.87485438775957
283	27	8	1663.2508079060115	1613.5963327300915	1334.9556640577994		419.2625967099856	316.5936867658608	1178.8068650122461	749.5		218.74671426103754			558.2797237944434	313.4681004504286
284	27	10	1248.6515226435276	1198.8703015756125	1639.183104476129			429.51724354209574	1597.6092294425443	394.39146162157215		636.3538716783296	419.2625967099856		239.77202714245047	373.9266305038998
285	27	12	1622.9388659157805	1494.4034135734566	1212.4504371313492		429.51724354209574		1336.0321150705922	585.0812443584224		419.0752468232883	316.5936867658608		656.6559696675268	568.9829193394122
286	27	13	2830.4193373067533	2790.627572787168	1120.3635570652948		1597.6092294425443	1336.0321150705922		1903.049296523871		965.7424604934796	1178.8068650122461		1697.0505664239943	1352.7816250230485
287	27	15	1076.963323423783	910.0151784448433	1725.5605248730049		394.39146162157215	585.0812443584224	1903.049296523871			943.9478931593629	749.5		535.3204647685347	768.3156903252725
288	28	0		248.00050403174586	2804.324539884783		1182.9076464373709	1628.608397528393	2769.180395441944	1064.809167175039		1883.747859985513	1667.993124236428		1138.3334858467442	1432.1028463417003
289	28	1	1432.1028463417003	1361.4933207695144	1658.5881232240872		361.2925580467995	552.4225058775213	1338.3845206068397	685.919273675846		508.5519270438369	326.1368577759956		294.938658876723
290	28	2	248.00050403174586		2624.518360575898		1068.687161895379	1478.431284334852	2681.745385471932	894.3151360119094		1774.7025807159914	1559.984314824992		1068.1138165008447	1361.4933207695144
291	28	3	2804.324539884783	2624.518360575898			1692.7928476337559	1207.792847511526	1215.3581005201718	1739.5316359583692		1185.9157326724358	1332.6628652813883		1845.8863047327698	1658.5881232240872
292	28	4	1138.3334858467442	1068.1138165008447	1845.8863047327698		214.1824572648283	653.9105921301474	1630.927745947073	499.88804996719017		766.4607785138128	557.0539134590116			294.938658876723
293	28	7	1883.747859985513	1774.7025807159914	1185.9157326724358		706.3303051689061	429.04523362927597	922.0783928170099	942.6187259438462			215.83920519683164		766.4607785138128	508.5519270438369
294	28	8	1667.993124236428	1559.984314824992	1332.6628652813883		491.3047043332681	321.42048005688747	1129.096154009923	743.5274036644514		215.83920519683164			557.0539134590116	326.1368577759956
295	28	10	1182.9076464373709	1068.687161895379	1692.7928476337559			485.2556671487722	1616.3294257359792	326.6386573876399		706.3303051689061	491.3047043332681		214.1824572648283	361.2925580467995
296	28	12	1628.608397528393	1478.431284334852	1207.792847511526		485.2556671487722		1315.6163954587978	590.6620226491627		429.04523362927597	321.42048005688747		653.9105921301474	552.4225058775213
297	28	13	2769.180395441944	2681.745385471932	1215.3581005201718		1616.3294257359792	1315.6163954587978		1864.468188251009		922.0783928170099	1129.096154009923		1630.927745947073	1338.3845206068397
298	28	15	1064.809167175039	894.3151360119094	1739.5316359583692		326.6386573876399	590.6620226491627	1864.468188251009			942.6187259438462	743.5274036644514		499.88804996719017	685.919273675846
299	29	0		297.80971273616984	2855.1172151945007		1179.7705285351046	1676.2344704724337	2770.8530274989325	1104.6126300653998			1698.0371388753545		1166.9679194390906	1520.5924215581242
300	29	1	1520.5924215581242	1339.1352853614155	1642.5304411182155		470.0622964033597	575.3458199205066	1250.4159557923115	753.0340297755474			323.489277256604		371.2072365943315
301	29	2	297.80971273616984		2579.9118323113294		947.5616734545567	1419.8554944077937	2582.813122353222	830.643011467622			1475.5748032546503		970.6859687870223	1339.1352853614155
302	29	3	2855.1172151945007	2579.9118323113294			1723.7352066080218	1205.4056630446034	1321.5860026876799	1751.089517985874			1325.9811697380924		1822.7988266673863	1642.5304411182155
303	29	4	1166.9679194390906	970.6859687870223	1822.7988266673863		185.07599790356392	628.3503202832	1612.8315550608502	460.29318102704934			543.9910385291287			371.2072365943315
304	29	8	1698.0371388753545	1475.5748032546503	1325.9811697380924		528.6734578168266	304.34704697105246	1140.1000504341714	737.1470765729184					543.9910385291287	323.489277256604
305	29	10	1179.7705285351046	947.5616734545567	1723.7352066080218			518.506026965936	1654.6495097149727	291.0237318501706			528.6734578168266		185.07599790356392	470.0622964033597
306	29	12	1676.2344704724337	1419.8554944077937	1205.4056630446034		518.506026965936		1337.206977247726	602.6952484465097			304.34704697105246		628.3503202832	575.3458199205066
307	29	13	2770.8530274989325	2582.813122353222	1321.5860026876799		1654.6495097149727	1337.206977247726		1876.7579259190568			1140.1000504341714		1612.8315550608502	1250.4159557923115
308	29	15	1104.6126300653998	830.643011467622	1751.089517985874		291.0237318501706	602.6952484465097	1876.7579259190568				737.1470765729184		460.29318102704934	753.0340297755474
309	30	0		456.65119347265477	2842.767236778277		1136.059114879151	1659.760844971347	2703.8344184694447	1044.091261576305			1670.3728999837133		1152.1849352426025	1528.5976007438976
310	30	1	1528.5976007438976	1141.5431715445545	1633.8509915227887		503.3227716883074	570.2460543484716	1180.8074832503391	747.5167640260652			315.5035657484714		383.09920386239384
311	30	2	456.65119347265477		2386.1208320200385		700.0075892445739	1207.9381710170435	2321.493296350433	587.5978641894471			1241.0380987302526		758.5778223096164	1141.5431715445545
312	30	3	2842.767236778277	2386.1208320200385			1755.9904612497187	1211.2646283946378	1449.2219464250463	1798.874821937313			1334.2937504537747		1848.6722431247786	1633.8509915227887
313	30	4	1152.1849352426025	758.5778223096164	1848.6722431247786		213.0277270685673	651.5478205780447	1563.7510391683197	449.82864793163185			545.4892299578426			383.09920386239384
314	30	8	1670.3728999837133	1241.0380987302526	1334.2937504537747		541.3174322890405	288.84825168243617	1145.4612880844118	725.2755079967887					545.4892299578426	315.5035657484714
315	30	10	1136.059114879151	700.0075892445739	1755.9904612497187			545.2416895285979	1650.7826174272614	251.00423303203473			541.3174322890405		213.0277270685673	503.3227716883074
316	30	12	1659.760844971347	1207.9381710170435	1211.2646283946378		545.2416895285979		1349.7004297250558	630.7785863518196			288.84825168243617		651.5478205780447	570.2460543484716
317	30	13	2703.8344184694447	2321.493296350433	1449.2219464250463		1650.7826174272614	1349.7004297250558		1864.2927948688746			1145.4612880844118		1563.7510391683197	1180.8074832503391
318	30	15	1044.091261576305	587.5978641894471	1798.874821937313		251.00423303203473	630.7785863518196	1864.2927948688746				725.2755079967887		449.82864793163185	747.5167640260652
319	31	0		683.0330336081851	2835.2435631705434		1126.259433922753	1655.2891174957927	2762.7207604099262	1040.753362953971		1854.3120354999587	1659.7737985942542		1060.9053032669788	1531.6462752541788
320	31	1	1531.6462752541788	888.3189531356403	1636.9051973159594		526.28533135553	581.630896703399	1231.0746575654946	784.5378416622107		353.47427416998823	334.4734668101492		484.77842876926775
321	31	2	683.0330336081851		2174.2180347196095		443.2277208162865	978.2102598623673	2109.3115286747	407.5479266294947		1187.0906662930174	979.068849724063		403.5449943934381	888.3189531356403
322	31	3	2835.2435631705434	2174.2180347196095			1754.8124187502208	1208.5913804921827	1330.7221958395373	1794.571327643457		1329.5944165421274	1327.746822628471		1896.6299059120627	1636.9051973159594
323	31	4	1060.9053032669788	403.5449943934381	1896.6299059120627		191.99772134064509	691.8407511848374	1708.8597258113375	416.669233325428		793.4404908372146	614.311097897474			484.77842876926775
324	31	7	1854.3120354999587	1187.0906662930174	1329.5944165421274		768.5507871962659	516.9809595139844	928.7104634922555	986.1475865710973			271.99781708682883		793.4404908372146	353.47427416998823
325	31	8	1659.7737985942542	979.068849724063	1327.746822628471		540.2372164151597	272.85344051340087	1178.1814641641583	730.0281672647981		271.99781708682883			614.311097897474	334.4734668101492
326	31	10	1126.259433922753	443.2277208162865	1754.8124187502208			547.2570237100663	1697.2559655219952	266.1834423851341		768.5507871962659	540.2372164151597		191.99772134064509	526.28533135553
327	31	12	1655.2891174957927	978.2102598623673	1208.5913804921827		547.2570237100663		1344.624320209924	638.0091104365204		516.9809595139844	272.85344051340087		691.8407511848374	581.630896703399
328	31	13	2762.7207604099262	2109.3115286747	1330.7221958395373		1697.2559655219952	1344.624320209924		1907.84330134841		928.7104634922555	1178.1814641641583		1708.8597258113375	1231.0746575654946
329	31	15	1040.753362953971	407.5479266294947	1794.571327643457		266.1834423851341	638.0091104365204	1907.84330134841			986.1475865710973	730.0281672647981		416.669233325428	784.5378416622107
330	32	0		916.2960766040636	2824.9148770361207		1130.2455761912984	1642.5313733685575	2840.0668235976423	1047.0679299835326		1920.5292564811398	1647.8817463641012		909.7164736883685	1533.0672889667956
331	32	1	1533.0672889667956	624.5394803373122	1635.588005886568		515.4926042146483	580.4404577560044	1318.7430568537602	828.9032286702712		432.38387169273557	338.83965603217104		688.805124835755
332	32	2	916.2960766040636		2014.8163222735714		270.05057396717376	802.0193654145766	1923.7718972113091	459.42926550231863		1004.9709572918016	745.8077835474768		151.457295961601	624.5394803373122
333	32	3	2824.9148770361207	2014.8163222735714			1748.6424019793183	1212.9255954097102	1132.8970054687231	1779.8893399590886		1253.6557791116347	1327.9195429317244		1952.6643656809022	1635.588005886568
334	32	4	909.7164736883685	151.457295961601	1952.6643656809022		220.56319955967268	745.5656409733485	1948.3609136913008	311.62286902600715		1026.8568851110656	740.4900826479717			688.805124835755
335	32	7	1920.5292564811398	1004.9709572918016	1253.6557791116347		814.2060933817678	521.8127657503215	921.8135996501679	1058.2460134581183			315.26675213222217		1026.8568851110656	432.38387169273557
336	32	8	1647.8817463641012	745.8077835474768	1327.9195429317244		521.1173692173386	263.4465078531124	1218.606401796741	743.8833913994854		315.26675213222217			740.4900826479717	338.83965603217104
337	32	10	1130.2455761912984	270.05057396717376	1748.6424019793183			536.1681172915823	1733.8695524750412	326.6704187709686		814.2060933817678	521.1173692173386		220.56319955967268	515.4926042146483
338	32	12	1642.5313733685575	802.0193654145766	1212.9255954097102		536.1681172915823		1337.8090764380395	638.1557901484558		521.8127657503215	263.4465078531124		745.5656409733485	580.4404577560044
339	32	13	2840.0668235976423	1923.7718972113091	1132.8970054687231		1733.8695524750412	1337.8090764380395		1952.6073113916173		921.8135996501679	1218.606401796741		1948.3609136913008	1318.7430568537602
340	32	15	1047.0679299835326	459.42926550231863	1779.8893399590886		326.6704187709686	638.1557901484558	1952.6073113916173			1058.2460134581183	743.8833913994854		311.62286902600715	828.9032286702712
341	33	0		1215.5113378739006	2821.5421426057064		1161.1262312944273	1640.6417380098558	2913.812300921252	1102.814864335805		1938.7850899467944	1629.8603659516357		935.6015444621711	1495.9747658299589
342	33	1	1495.9747658299589	304.6490809111362	1601.5057953376254		426.8238805409088	511.08469210102544	1433.0624986370972	717.6350918119876		454.22860433926877	282.25708582779635		571.9005595381071
343	33	2	1215.5113378739006		1875.573545612115		346.91290333454015	706.6516999201233	1734.6868053052112	649.7896294186296		757.9109858683934	540.8036843439586		342.19667225149925	304.6490809111362
344	33	3	2821.5421426057064	1875.573545612115			1715.964688593562	1211.9753504094049	977.878475322982	1719.5837614085567		1251.4391964853905	1335.1543918214104		1966.4184606792116	1601.5057953376254
345	33	4	935.6015444621711	342.19667225149925	1966.4184606792116		250.4538380620269	754.624948235877	1978.2179164591548	414.1106434275748		1004.4317423299605	698.5608867521856			571.9005595381071
346	33	7	1938.7850899467944	757.9109858683934	1251.4391964853905		806.1620494664829	542.3970524440559	979.7420578907492	1028.2248051861034			356.26263135501597		1004.4317423299605	454.22860433926877
347	33	8	1629.8603659516357	540.8036843439586	1335.1543918214104		472.25820532839873	253.23901753086943	1290.474646205806	672.1966323182526		356.26263135501597			698.5608867521856	282.25708582779635
348	33	10	1161.1262312944273	346.91290333454015	1715.964688593562			504.2224831361648	1762.5609918524806	310.80057915003954		806.1620494664829	472.25820532839873		250.4538380620269	426.8238805409088
349	33	12	1640.6417380098558	706.6516999201233	1211.9753504094049		504.2224831361648		1356.3805927909762	578.012813439287		542.3970524440559	253.23901753086943		754.624948235877	511.08469210102544
350	33	13	2913.812300921252	1734.6868053052112	977.878475322982		1762.5609918524806	1356.3805927909762		1928.5095929240279		979.7420578907492	1290.474646205806		1978.2179164591548	1433.0624986370972
351	33	15	1102.814864335805	649.7896294186296	1719.5837614085567		310.80057915003954	578.012813439287	1928.5095929240279			1028.2248051861034	672.1966323182526		414.1106434275748	717.6350918119876
352	34	0		1367.1545724606272	2790.2671243090685		1161.4654805460211	1610.1975810440158	2995.509566417707	1082.4891743107642		1922.413408322986	1644.5014442073318		907.2244071893127	1427.7486210814563
353	34	1	1427.7486210814563	419.13363024219376	1545.8539711111137		296.03177616600556	403.15025114713745	1588.6233230379064	584.4100123201176		503.3279870025111	238.26587040531004		520.8293866517134
354	34	2	1367.1545724606272		1911.8144522939458		539.5000579240005	821.9754406306797	1835.8822300191262	859.3788818094147		679.1535632682788	607.6035919906991		576.6508909210147	419.13363024219376
355	34	3	2790.2671243090685	1911.8144522939458			1698.060824146179	1211.8936112547174	732.317767434329	1707.9432989710167		1305.1282743470083	1315.9666124184155		1963.8534186644379	1545.8539711111137
356	34	4	907.2244071893127	576.6508909210147	1963.8534186644379		268.7267431797587	752.2430624472386	2095.9236180023354	400.94770544299166		1019.6052238489169	739.6936021083325			520.8293866517134
357	34	7	1922.413408322986	679.1535632682788	1305.1282743470083		796.0493075180708	602.2850757739228	1156.8151321624384	1047.793693911163			351.0631175444097		1019.6052238489169	503.3279870025111
358	34	8	1644.5014442073318	607.6035919906991	1315.9666124184155		485.5770407463681	283.38180957852603	1357.4632821921925	702.3284932992538		351.0631175444097			739.6936021083325	238.26587040531004
359	34	10	1161.4654805460211	539.5000579240005	1698.060824146179			486.3132349628169	1834.57604094243	323.9454043507949		796.0493075180708	485.5770407463681		268.7267431797587	296.03177616600556
360	34	12	1610.1975810440158	821.9754406306797	1211.8936112547174		486.3132349628169		1407.5356345400282	560.8231115958043		602.2850757739228	283.38180957852603		752.2430624472386	403.15025114713745
361	34	13	2995.509566417707	1835.8822300191262	732.317767434329		1834.57604094243	1407.5356345400282		1968.0828552172288		1156.8151321624384	1357.4632821921925		2095.9236180023354	1588.6233230379064
362	34	15	1082.4891743107642	859.3788818094147	1707.9432989710167		323.9454043507949	560.8231115958043	1968.0828552172288			1047.793693911163	702.3284932992538		400.94770544299166	584.4100123201176
363	35	0		1426.0188682131804	2730.323996341826		1237.0793476976326	1539.8789319293903	3026.1105399505814	1022.6057402537891		1909.6827125205905	1594.7700657148039		825.0440139774363
364	35	2	1426.0188682131804		1974.1353328736102		591.6164297921416	915.684750610165	1944.5781836943456	922.9913664276605		687.8453677971524	707.6663232060714		794.4356880830569
365	35	3	2730.323996341826	1974.1353328736102			1620.7642680229596	1227.801490469856	726.7342189549079	1711.5052220194948		1347.45234145776	1305.7187915091058		1952.7704678225755
366	35	4	825.0440139774363	794.4356880830569	1952.7704678225755		416.2385884321635	731.8859200722474	2202.7632930026775	281.0491505057434		1109.4755799475715	770.216081693962
367	35	7	1909.6827125205905	687.8453677971524	1347.45234145776		700.6769940564625	667.8020384065925	1257.109606398742	1049.6646190569634			423.3363024830259		1109.4755799475715
368	35	8	1594.7700657148039	707.6663232060714	1305.7187915091058		360.9510008297525	261.6081277407107	1441.7290184011697	649.9375450764481		423.3363024830259			770.216081693962
369	35	10	1237.0793476976326	591.6164297921416	1620.7642680229596			407.46418554272964	1802.3567384122377	376.9331008282504		700.6769940564625	360.9510008297525		416.2385884321635
370	35	12	1539.8789319293903	915.684750610165	1227.801490469856		407.46418554272964		1497.4403577438402	526.5881929933485		667.8020384065925	261.6081277407107		731.8859200722474
371	35	13	3026.1105399505814	1944.5781836943456	726.7342189549079		1802.3567384122377	1497.4403577438402		2023.959609280778		1257.109606398742	1441.7290184011697		2202.7632930026775
372	35	15	1022.6057402537891	922.9913664276605	1711.5052220194948		376.9331008282504	526.5881929933485	2023.959609280778			1049.6646190569634	649.9375450764481		281.0491505057434
373	36	0		1656.261603732937	2755.470037035424		1286.7604672199095	1561.550231340638	3008.7070728138356	1020.1878809807534		1911.5460038931838	1635.3753391805808		838.5660379481153
374	36	2	1656.261603732937		1880.796672955373		715.8910531638177	943.7015550479929	1724.4741952258955	1062.4857940226777		505.13574908137315	651.2825807589206		967.5704108745782
375	36	3	2755.470037035424	1880.796672955373			1577.7962875479204	1227.7321572720982	751.9704947669157	1738.5458183493467		1388.0909552331216	1322.070204262996		1965.9253864274708
376	36	4	838.5660379481153	967.5704108745782	1965.9253864274708		448.64518274467184	743.0300296757864	2171.1405412823924	275.53368668821605		1101.4774736688898	798.5014088904289
377	36	7	1911.5460038931838	505.13574908137315	1388.0909552331216		683.8984756526366	691.4356441491861	1236.5715203739733	1065.721733146134			385.86347974380783		1101.4774736688898
378	36	8	1635.3753391805808	651.2825807589206	1322.070204262996		350.49821682855963	318.708526713673	1386.46213435492	705.9260318900274		385.86347974380783			798.5014088904289
379	36	10	1286.7604672199095	715.8910531638177	1577.7962875479204			364.6472610619748	1726.1000115868142	385.65666401606495		683.8984756526366	350.49821682855963		448.64518274467184
380	36	12	1561.550231340638	943.7015550479929	1227.7321572720982		364.6472610619748		1466.114465176577	549.4732136328395		691.4356441491861	318.708526713673		743.0300296757864
381	36	13	3008.7070728138356	1724.4741952258955	751.9704947669157		1726.1000115868142	1466.114465176577		2014.1330796399725		1236.5715203739733	1386.46213435492		2171.1405412823924
382	36	15	1020.1878809807534	1062.4857940226777	1738.5458183493467		385.65666401606495	549.4732136328395	2014.1330796399725			1065.721733146134	705.9260318900274		275.53368668821605
383	37	0		1820.4165903715557	2707.6660844720127		1261.858995688504	1513.0030568376258	3015.0705630217017	982.8789981477883		1853.097710591646	1659.3165008520828		788.8524101503399
384	37	2	1820.4165903715557		1717.5040938815837		809.4660663054382	921.3495875616378	1571.8736630213002	1161.0244667964582		314.7976532631716	606.8898685099299		1171.319581711157
385	37	3	2707.6660844720127	1717.5040938815837			1538.8843361344607	1230.419288291597	738.4948374904187	1728.000651041544		1407.2196878952484	1266.5102151186938		1942.6294680149376
386	37	4	788.8524101503399	1171.319581711157	1942.6294680149376		479.4030141749215	727.3366655132959	2226.627410457349	231.38388016454388		1122.6130232631367	882.8672748493966
387	37	7	1853.097710591646	314.7976532631716	1407.2196878952484		678.6643131917281	687.6246250680672	1323.5356530898591	1050.7352187873023			351.73516315546277		1122.6130232631367
388	37	8	1659.3165008520828	606.8898685099299	1266.5102151186938		404.17895170332656	336.07514040761777	1374.5425602723255	760.083630267091		351.73516315546277			882.8672748493966
389	37	10	1261.858995688504	809.4660663054382	1538.8843361344607			317.3375568696526	1755.9835207085516	372.0930663154045		678.6643131917281	404.17895170332656		479.4030141749215
390	37	12	1513.0030568376258	921.3495875616378	1230.419288291597		317.3375568696526		1514.2923264680437	539.2505215574669		687.6246250680672	336.07514040761777		727.3366655132959
391	37	13	3015.0705630217017	1571.8736630213002	738.4948374904187		1755.9835207085516	1514.2923264680437		2053.3427928624096		1323.5356530898591	1374.5425602723255		2226.627410457349
392	37	15	982.8789981477883	1161.0244667964582	1728.000651041544		372.0930663154045	539.2505215574669	2053.3427928624096			1050.7352187873023	760.083630267091		231.38388016454388
393	38	0		1964.9811226828617	2691.8260066356443		1259.8368197905631	1499.896600602855	2988.5562254205624	993.5077377655394		1843.0899326945498	1645.1542670825736		776.144719108492
394	38	2	1964.9811226828617		1531.0264734811087		863.1681470026567	892.8634414063553	1380.419139247207	1220.6029503896834		204.75976777677786	557.1410279274		1294.825688075426
395	38	3	2691.8260066356443	1531.0264734811087			1519.5150747853738	1227.8875406567167	664.598798148176	1701.0888057359027		1405.0139679020988	1266.1562156779867		1932.4777165597538
396	38	4	776.144719108492	1294.825688075426	1932.4777165597538		493.8403714764519	724.4363757432394	2213.015038923143	240.30813552603666		1137.8170437289116	888.5274686243527
397	38	7	1843.0899326945498	204.75976777677786	1405.0139679020988		681.0374897903932	688.8784816642192	1340.8657883994206	1041.3695909714284			352.8325558958527		1137.8170437289116
398	38	8	1645.1542670825736	557.1410279274	1266.1562156779867		395.95154375251525	336.1342737657081	1374.0089610333696	743.4541428359922		352.8325558958527			888.5274686243527
399	38	10	1259.8368197905631	863.1681470026567	1519.5150747853738			299.1540155170911	1733.5747027457455	360.4529268850511		681.0374897903932	395.95154375251525		493.8403714764519
400	38	12	1499.896600602855	892.8634414063553	1227.8875406567167		299.1540155170911		1494.64331029179	517.5452274922453		688.8784816642192	336.1342737657081		724.4363757432394
401	38	13	2988.5562254205624	1380.419139247207	664.598798148176		1733.5747027457455	1494.64331029179		2011.8453127663668		1340.8657883994206	1374.0089610333696		2213.015038923143
402	38	15	993.5077377655394	1220.6029503896834	1701.0888057359027		360.4529268850511	517.5452274922453	2011.8453127663668			1041.3695909714284	743.4541428359922		240.30813552603666
403	39	0		2272.4146986190704	2676.406417661563		1278.4453693842377	1486.8997318245774	3053.8541222527315	997.152508395782		1850.078005112217	1635.539456112264		765.0902724515585
404	39	2	2272.4146986190704		1381.2344116767435		1102.2097123506035	1061.2132796945202	1302.4912907578307	1483.7758632960708		427.60181536097343	748.3686424483591		1563.7766984131717
405	39	3	2676.406417661563	1381.2344116767435			1479.024425085671	1227.2494143408667	558.2932137327123	1680.1105804380854		1393.1940146655813	1256.4780638753707		1938.1542282542946
406	39	4	765.0902724515585	1563.7766984131717	1938.1542282542946		514.6385260549389	726.0580641381239	2292.1148804106656	286.29399225271914		1136.2141083440215	879.5543260651954
407	39	7	1850.078005112217	427.60181536097343	1393.1940146655813		686.4430511703065	693.3805322476252	1481.796586917381	1067.1842624401843			367.27110218474854		1136.2141083440215
408	39	8	1635.539456112264	748.3686424483591	1256.4780638753707		373.6885400972312	326.18093138624766	1482.8930549773304	747.1487887295274		367.27110218474854			879.5543260651954
409	39	10	1278.4453693842377	1102.2097123506035	1479.024425085671			257.9692326615715	1790.5858154525854	381.6746815024544		686.4430511703065	373.6885400972312		514.6385260549389
410	39	12	1486.8997318245774	1061.2132796945202	1227.2494143408667		257.9692326615715		1567.0364745276352	510.60631850771296		693.3805322476252	326.18093138624766		726.0580641381239
411	39	13	3053.8541222527315	1302.4912907578307	558.2932137327123		1790.5858154525854	1567.0364745276352		2065.822021617545		1481.796586917381	1482.8930549773304		2292.1148804106656
412	39	15	997.152508395782	1483.7758632960708	1680.1105804380854		381.6746815024544	510.60631850771296	2065.822021617545			1067.1842624401843	747.1487887295274		286.29399225271914
413	40	0		2417.355631676895	2703.9497152314057		1319.0364854696022	1515.6186236979274	3189.2954257170973	1040.434314361075		1723.21955217552	1708.7371067545762
414	40	2	2417.355631676895		1187.9411022857994		1159.3241565670924	1066.3176414652437	1317.4851279995535	1501.148581087162		700.0640149300634	761.8662940437778
415	40	3	2703.9497152314057	1187.9411022857994			1460.7624079568861	1229.701793118966	524.7086096110869	1668.3300782519027		1449.0950840093276	1204.5734981726935
416	40	7	1723.21955217552	700.0640149300634	1449.0950840093276		554.7982741501635	589.3558453939352	1776.7215067364948	885.152705751951			312.783671248996
417	40	8	1708.7371067545762	761.8662940437778	1204.5734981726935		403.7799524493508	322.4733516121914	1590.1419944457791	741.5020650679269		312.783671248996
418	40	10	1319.0364854696022	1159.3241565670924	1460.7624079568861			234.32896214510063	1905.7470484038536	343.0689617263561		554.7982741501635	403.7799524493508
419	40	12	1515.6186236979274	1066.3176414652437	1229.701793118966		234.32896214510063		1684.9374246541026	485.9076558359623		589.3558453939352	322.4733516121914
420	40	13	3189.2954257170973	1317.4851279995535	524.7086096110869		1905.7470484038536	1684.9374246541026		2148.9059134824865		1776.7215067364948	1590.1419944457791
421	40	15	1040.434314361075	1501.148581087162	1668.3300782519027		343.0689617263561	485.9076558359623	2148.9059134824865			885.152705751951	741.5020650679269
422	41	0		2379.358238054959	2708.0010732087976			1518.8852820407471	3308.81169190693	1035.2121763194248		1605.5855045745773	1785.7618122246874
423	41	2	2379.358238054959		926.665021731154			926.8449843420419	1164.6937633987743	1396.465046107492		905.126683122313	596.2374736629693
424	41	3	2708.0010732087976	926.665021731154				1233.3531783313326	661.1400192092443	1681.3330462760791		1629.6797998379927	1152.7614941955687
425	41	7	1605.5855045745773	905.126683122313	1629.6797998379927			660.2594660434638	2039.4763114584096	839.731095351363			487.06166190740163
426	41	8	1785.7618122246874	596.2374736629693	1152.7614941955687			368.257043381386	1616.752860674754	805.1003043099661		487.06166190740163
427	41	12	1518.8852820407471	926.8449843420419	1233.3531783313326				1796.6683228965774	489.57251761102765		660.2594660434638	368.257043381386
428	41	13	3308.81169190693	1164.6937633987743	661.1400192092443			1796.6683228965774		2273.6597288292724		2039.4763114584096	1616.752860674754
429	41	15	1035.2121763194248	1396.465046107492	1681.3330462760791			489.57251761102765	2273.6597288292724			839.731095351363	805.1003043099661
430	42	0		2301.440445677446	2696.092925420042		1344.6073776385433	1511.2190857053122	3340.5987580821497	1117.8143014383024		1480.5286429177925				1382.8401254302682
431	42	1	1382.8401254302682	944.2143890557907	1478.0698985501328		123.68836849113985	290.4093016760999	2040.724993721594	442.2449830128093		324.3011717524314
432	42	2	2301.440445677446		695.857250087976		958.9528794471603	797.5677087244694	1115.36409414146	1212.1655466560662		1030.4779534274376				944.2143890557907
433	42	3	2696.092925420042	695.857250087976			1443.2846436167745	1234.9503279484563	692.3807659084704	1582.605841642195		1654.7699613541454				1478.0698985501328
434	42	7	1480.5286429177925	1030.4779534274376	1654.7699613541454		446.82665822441703	590.7152973302791	2145.2629792172334	735.0983777699417						324.3011717524314
435	42	10	1344.6073776385433	958.9528794471603	1443.2846436167745			213.91031999415083	2033.018214994642	333.1971075804831		446.82665822441703				123.68836849113985
436	42	12	1511.2190857053122	797.5677087244694	1234.9503279484563		213.91031999415083		1840.110679415779	416.5054771548629		590.7152973302791				290.4093016760999
437	42	13	3340.5987580821497	1115.36409414146	692.3807659084704		2033.018214994642	1840.110679415779		2223.0255565332577		2145.2629792172334				2040.724993721594
438	42	15	1117.8143014383024	1212.1655466560662	1582.605841642195		333.1971075804831	416.5054771548629	2223.0255565332577			735.0983777699417				442.2449830128093
439	43	0		2127.1730212890534	2680.9532120124736		1376.0948368481004	1491.9328486899135		1088.6027742018666		1476.1236398079939				1338.4091536223143
440	43	1	1338.4091536223143	954.8968530684348	1586.0265800105622		263.34210164726795	398.0402774845782		493.4380026913209		207.04362463017304
441	43	2	2127.1730212890534		633.8385539709619		782.3139155735375	644.0862228770307		1039.8610784619261		998.2930744525878				954.8968530684348
442	43	3	2680.9532120124736	633.8385539709619			1394.7726069148332	1247.4470930664754		1600.623042755539		1630.6154129653012				1586.0265800105622
443	43	7	1476.1236398079939	998.2930744525878	1630.6154129653012		440.8355702526737	547.1618818960253		700.4262987638314						207.04362463017304
444	43	10	1376.0948368481004	782.3139155735375	1394.7726069148332			151.6117574596377		349.14323708186015		440.8355702526737				263.34210164726795
445	43	12	1491.9328486899135	644.0862228770307	1247.4470930664754		151.6117574596377			420.6466747758741		547.1618818960253				398.0402774845782
446	43	15	1088.6027742018666	1039.8610784619261	1600.623042755539		349.14323708186015	420.6466747758741				700.4262987638314				493.4380026913209
447	44	0		1941.3732897101474	2658.083073382019			1465.9716914047146	3326.3202829853894	1075.225150840511		1379.2686694404395				1460.2178775785483
448	44	1	1460.2178775785483	896.5112938496648	1514.0229935506263			400.7308947410968	2080.189564679142	594.3993817291536		127.07699437742458
449	44	2	1941.3732897101474		718.338795416202			562.4644433206423	1387.484099007985	875.7900005138218		1014.7262253928396				896.5112938496648
450	44	3	2658.083073382019	718.338795416202				1255.3971981010632	687.4549076121284	1593.934205041099		1640.6812037992024				1514.0229935506263
451	44	7	1379.2686694404395	1014.7262253928396	1640.6812037992024			494.0860881465901	2206.166542330837	604.567252255694						127.07699437742458
452	44	12	1465.9716914047146	562.4644433206423	1255.3971981010632				1887.8104049400724	406.2925362346692		494.0860881465901				400.7308947410968
453	44	13	3326.3202829853894	1387.484099007985	687.4549076121284			1887.8104049400724		2253.6491519311517		2206.166542330837				2080.189564679142
454	44	15	1075.225150840511	875.7900005138218	1593.934205041099			406.2925362346692	2253.6491519311517			604.567252255694				594.3993817291536
455	45	0		1684.5236715463514	2644.085912465781		1390.6798022909516	1453.4454109116036		1053.6109338840406		1290.917503173615	1810.4088108767037			1495.6782951223167
456	45	1	1495.6782951223167	928.359069810814	1461.4476555799047		199.80302800508304	354.039545813741		601.5742368984895		214.2651686579039	359.4358426757131
457	45	2	1684.5236715463514		993.5971580575299		761.1013812232901	580.2107914370432		715.6898769718628		990.002020199959	831.6838717325231			928.359069810814
458	45	3	2644.085912465781	993.5971580575299			1411.9012005094407	1265.7492840211287		1605.6538582459173		1636.9839072208376	1133.6900480290017			1461.4476555799047
459	45	7	1290.917503173615	990.002020199959	1636.9839072208376		240.3171082132939	420.8937662878841		492.1991466875984			568.3634950452043			214.2651686579039
460	45	8	1810.4088108767037	831.6838717325231	1133.6900480290017		420.18879685208174	417.37048889445936		815.7549034483336		568.3634950452043				359.4358426757131
461	45	10	1390.6798022909516	761.1013812232901	1411.9012005094407			183.07716952148894		420.8328795377091		240.3171082132939	420.18879685208174			199.80302800508304
462	45	12	1453.4454109116036	580.2107914370432	1265.7492840211287		183.07716952148894			414.22404867414446		420.8937662878841	417.37048889445936			354.039545813741
463	45	15	1053.6109338840406	715.6898769718628	1605.6538582459173		420.8328795377091	414.22404867414446				492.1991466875984	815.7549034483336			601.5742368984895
464	46	0		1728.556207503823	2637.0080228357288		1361.3743974381184	1451.342137471382		1047.9391979022448			1763.0849383963325			1517.3315804398194
465	46	1	1517.3315804398194	979.0508477602172	1461.8434637470593		217.96817428239382	350.91754729565747		613.4568546360861			292.8064633849465
466	46	2	1728.556207503823		946.756106396996		834.1359676335748	640.2929505312393		780.4365765390548			867.6366246880084			979.0508477602172
467	46	3	2637.0080228357288	946.756106396996			1452.1307835384525	1275.9086223158772		1611.0639729694162			1190.1556883450164			1461.8434637470593
468	46	8	1763.0849383963325	867.6366246880084	1190.1556883450164		401.9331412063454	379.51613931425896		773.444123709011						292.8064633849465
469	46	10	1361.3743974381184	834.1359676335748	1452.1307835384525			199.52255511595675		400.0597611607546			401.9331412063454			217.96817428239382
470	46	12	1451.342137471382	640.2929505312393	1275.9086223158772		199.52255511595675			415.80050805644765			379.51613931425896			350.91754729565747
471	46	15	1047.9391979022448	780.4365765390548	1611.0639729694162		400.0597611607546	415.80050805644765					773.444123709011			613.4568546360861
472	47	0		1738.3469158945231	2586.8228220154547		1377.3783975364213	1419.675359016983	3344.5356647074345	1018.058354172294		1358.022919541493	1729.4413295917268			1515.6352834702682
473	47	1	1515.6352834702682	1011.02018402206	1484.689571930779		249.8425754350127	364.21533808998214	2193.3717480171936	614.1612166198709		173.2052611787529	269.5570440556136
474	47	2	1738.3469158945231		870.6542439453218		810.2075351414599	669.7619913073598	1615.7593609507574	840.101370371457		1075.951323248408	884.6427598189			1011.02018402206
475	47	3	2586.8228220154547	870.6542439453218			1404.950021353073	1287.9216057276158	759.8297506678716	1614.0025170364513		1625.0610180851672	1235.5381924489425			1484.689571930779
476	47	7	1358.022919541493	1075.951323248408	1625.0610180851672		265.91822051149484	406.1897647651895	2346.273494821096	524.1293375685051			437.9018868422469			173.2052611787529
477	47	8	1729.4413295917268	884.6427598189	1235.5381924489425		358.1819544589035	378.26619264745295	1930.135778902614	754.3507141906873		437.9018868422469				269.5570440556136
478	47	10	1377.3783975364213	810.2075351414599	1404.950021353073			140.62405555238408	2144.332777928836	399.03986329688917		265.91822051149484	358.1819544589035			249.8425754350127
479	47	12	1419.675359016983	669.7619913073598	1287.9216057276158		140.62405555238408		2035.0933178849564	406.22446073568733		406.1897647651895	378.26619264745295			364.21533808998214
480	47	13	3344.5356647074345	1615.7593609507574	759.8297506678716		2144.332777928836	2035.0933178849564		2372.836619955112		2346.273494821096	1930.135778902614			2193.3717480171936
481	47	15	1018.058354172294	840.101370371457	1614.0025170364513		399.03986329688917	406.22446073568733	2372.836619955112			524.1293375685051	754.3507141906873			614.1612166198709
482	48	0		1756.9295126726058	2526.5869394303454		1319.402445237995	1385.5081423434508	3358.7289355498756	969.7820631461483		1384.6895184480888	1700.5749762947826			1530.0618451552866
483	48	1	1530.0618451552866	1018.5600436400399	1455.7019140263571		246.748986826694	358.12890486527334	2243.4700382443266	629.8769721143963		199.51895273381925	230.41050323281706
484	48	2	1756.9295126726058		783.1903504257442		903.0049833749534	709.2979804003393	1603.9046885647538	927.7680542570972		1145.3228802394547	889.1600319964905			1018.5600436400399
485	48	3	2526.5869394303454	783.1903504257442			1462.3857647693374	1288.2430865329727	838.3636591599137	1629.9397419843472		1640.215725141056	1240.6226511312777			1455.7019140263571
486	48	7	1384.6895184480888	1145.3228802394547	1640.215725141056		257.28291820484316	440.57646895856794	2436.9772772843	563.6557570893781			429.6019232964396			199.51895273381925
487	48	8	1700.5749762947826	889.1600319964905	1240.6226511312777		381.2663930901857	372.38798651406574	2017.1325718702774	752.7682246216294		429.6019232964396				230.41050323281706
488	48	10	1319.402445237995	903.0049833749534	1462.3857647693374			194.07633807344985	2281.656251498021	386.7765020008325		257.28291820484316	381.2663930901857			246.748986826694
489	48	12	1385.5081423434508	709.2979804003393	1288.2430865329727		194.07633807344985		2115.8927489360135	415.9324614645988		440.57646895856794	372.38798651406574			358.12890486527334
490	48	13	3358.7289355498756	1603.9046885647538	838.3636591599137		2281.656251498021	2115.8927489360135		2467.822889208219		2436.9772772843	2017.1325718702774			2243.4700382443266
491	48	15	969.7820631461483	927.7680542570972	1629.9397419843472		386.7765020008325	415.9324614645988	2467.822889208219			563.6557570893781	752.7682246216294			629.8769721143963
492	49	0		1770.7462056997326	2484.161289550258		1337.7569379375313	1391.3207978392331	3331.376113935501	945.6570467140823		1463.4732872519403	1729.313447585486			1537.1048475949842
493	49	1	1537.1048475949842	1011.066917913943	1451.179175705054		245.90712169435028	351.01638138411715	2279.559634008288	627.522758551433		186.92311253560914	250.22452417778717
494	49	2	1770.7462056997326		717.1957978822799		882.5468826073774	712.5774080757823	1561.9411200490242	993.7205970492913		1175.1777791040809	878.9719136582238			1011.066917913943
495	49	3	2484.161289550258	717.1957978822799			1426.450073609308	1271.6982739628138	865.4337785180331	1652.5836779116512		1637.6972400294262	1228.6416534124178			1451.179175705054
496	49	7	1463.4732872519403	1175.1777791040809	1637.6972400294262		325.5899453300117	479.00548013566606	2466.084675148037	618.6570637275549			430.08611056391953			186.92311253560914
497	49	8	1729.313447585486	878.9719136582238	1228.6416534124178		391.5700767423374	386.16002188212076	2041.5183840710326	789.6329843667879		430.08611056391953				250.22452417778717
498	49	10	1337.7569379375313	882.5468826073774	1426.450073609308			170.004595526121	2281.1108176719517	400.7631781987961		325.5899453300117	391.5700767423374			245.90712169435028
499	49	12	1391.3207978392331	712.5774080757823	1271.6982739628138		170.004595526121		2131.5071252519892	448.5939840211859		479.00548013566606	386.16002188212076			351.01638138411715
500	49	13	3331.376113935501	1561.9411200490242	865.4337785180331		2281.1108176719517	2131.5071252519892		2517.9463978607646		2466.084675148037	2041.5183840710326			2279.559634008288
501	49	15	945.6570467140823	993.7205970492913	1652.5836779116512		400.7631781987961	448.5939840211859	2517.9463978607646			618.6570637275549	789.6329843667879			627.522758551433
502	50	0		1831.3086338736025	2505.103902535781		1431.81713654363	1459.997110442346	3405.321754254655	1007.7005073433277		1562.6916882417977	1840.274062470044			1643.5554447599266
503	50	1	1643.5554447599266	979.248468214273	1449.0444480760416		282.21988324708803	357.3000314861447	2356.9529588008327	651.8010144975228		185.4577108130045	283.57119917227135
504	50	2	1831.3086338736025		675.306226833427		811.3015777132447	697.5052867183158	1599.1782460063669	1022.5534827088508		1137.3271846746652	808.110643723989			979.248468214273
505	50	3	2505.103902535781	675.306226833427			1378.336406687424	1274.9298510114193	939.5551141364725	1670.9062286675455		1631.6066085303773	1191.848590425814			1449.0444480760416
506	50	7	1562.6916882417977	1137.3271846746652	1631.6066085303773		361.6913394041942	466.47963513962753	2542.1320407288054	617.1912183432295			466.706880707795			185.4577108130045
507	50	8	1840.274062470044	808.110643723989	1191.848590425814		408.5138461545704	402.6199355471609	2084.2334622109875	832.615044603447		466.706880707795				283.57119917227135
508	50	10	1431.81713654363	811.3015777132447	1378.336406687424			114.1254791884792	2312.4152011479255	424.2972130476466		361.6913394041942	408.5138461545704			282.21988324708803
509	50	12	1459.997110442346	697.5052867183158	1274.9298510114193		114.1254791884792		2211.5819140380036	464.38480810638066		466.47963513962753	402.6199355471609			357.3000314861447
510	50	13	3405.321754254655	1599.1782460063669	939.5551141364725		2312.4152011479255	2211.5819140380036		2609.2758214684777		2542.1320407288054	2084.2334622109875			2356.9529588008327
511	50	15	1007.7005073433277	1022.5534827088508	1670.9062286675455		424.2972130476466	464.38480810638066	2609.2758214684777			617.1912183432295	832.615044603447			651.8010144975228
512	51	0		1873.045548031334	2512.736468971627		1462.063802472382	1478.6001192005904		1016.5837705275449		1558.4946663367186	1872.3786509410963			1700.2676627519563
513	51	1	1700.2676627519563	984.4903503844007	1441.6113597291053		306.0540189247643	380.5789175716385		698.0036264232443		189.76037521042164	282.0067596707568
514	51	2	1873.045548031334		644.0307154942224		814.2946717865714	707.2317954532305		1049.3283863976997		1100.547250235082	789.4272053204146			984.4903503844007
515	51	3	2512.736468971627	644.0307154942224			1369.5730174035994	1274.5937097757858		1676.194536740888		1601.451470541646	1176.6678057123854			1441.6113597291053
516	51	7	1558.4946663367186	1100.547250235082	1601.451470541646		315.67794110453775	420.67839557077326		589.4676093730681			467.0287062911658			189.76037521042164
517	51	8	1872.3786509410963	789.4272053204146	1176.6678057123854		410.3518307501503	410.69940345707835		856.164995780603		467.0287062911658				282.0067596707568
518	51	10	1462.063802472382	814.2946717865714	1369.5730174035994			109.25028604081547		445.85101211054797		315.67794110453775	410.3518307501503			306.0540189247643
519	51	12	1478.6001192005904	707.2317954532305	1274.5937097757858		109.25028604081547			474.5445184595435		420.67839557077326	410.69940345707835			380.5789175716385
520	51	15	1016.5837705275449	1049.3283863976997	1676.194536740888		445.85101211054797	474.5445184595435				589.4676093730681	856.164995780603			698.0036264232443
