## Supplementary material for "The BumbleBox: An open-source platform for quantifying behavior in bumblebee colonies": Sample BumbleBox Data Output: bumblebox-01_2023-10-28_07-20-02_raw.csv

filename	colony number	datetime	frame	ID	centroidX	centroidY	frontX	frontY
bumblebox-01_2023-10-28_07-20-02	01	2023-10-28_07-20-02	0	15	2360.5	1974.5	2351.5	2003.5
bumblebox-01_2023-10-28_07-20-02	01	2023-10-28_07-20-02	0	10	2039.0	1867.75	2046.5	1898.5
bumblebox-01_2023-10-28_07-20-02	01	2023-10-28_07-20-02	0	12	1861.5	1488.5	1859.0	1515.0
bumblebox-01_2023-10-28_07-20-02	01	2023-10-28_07-20-02	0	0	2880.5	2722.5	2861.5	2746.5
bumblebox-01_2023-10-28_07-20-02	01	2023-10-28_07-20-02	0	2	1327.75	2007.5	1357.0	1995.0
bumblebox-01_2023-10-28_07-20-02	01	2023-10-28_07-20-02	0	13	2974.75	1693.5	2983.5	1720.0
bumblebox-01_2023-10-28_07-20-02	01	2023-10-28_07-20-02	0	6	2087.5	1507.75	2079.5	1492.5
bumblebox-01_2023-10-28_07-20-02	01	2023-10-28_07-20-02	0	3	793.75	860.5	777.0	835.0
bumblebox-01_2023-10-28_07-20-02	01	2023-10-28_07-20-02	1	0	2880.0	2722.0	2861.0	2746.0
bumblebox-01_2023-10-28_07-20-02	01	2023-10-28_07-20-02	1	15	2327.75	2011.25	2311.5	2038.5
bumblebox-01_2023-10-28_07-20-02	01	2023-10-28_07-20-02	1	10	2060.75	1881.0	2074.0	1911.0
bumblebox-01_2023-10-28_07-20-02	01	2023-10-28_07-20-02	1	12	1864.5	1492.75	1862.5	1519.0
bumblebox-01_2023-10-28_07-20-02	01	2023-10-28_07-20-02	1	2	1637.5	2041.5	1667.5	2052.0
bumblebox-01_2023-10-28_07-20-02	01	2023-10-28_07-20-02	1	13	2803.0	1954.75	2792.5	1984.5
bumblebox-01_2023-10-28_07-20-02	01	2023-10-28_07-20-02	1	5	1531.5	1231.5	1518.5	1237.5
bumblebox-01_2023-10-28_07-20-02	01	2023-10-28_07-20-02	1	3	794.25	860.0	777.0	835.0
bumblebox-01_2023-10-28_07-20-02	01	2023-10-28_07-20-02	2	0	2879.75	2722.5	2860.5	2747.0
bumblebox-01_2023-10-28_07-20-02	01	2023-10-28_07-20-02	2	13	2802.25	2062.75	2809.0	2087.0
bumblebox-01_2023-10-28_07-20-02	01	2023-10-28_07-20-02	2	15	2278.5	2010.0	2269.5	2039.0
bumblebox-01_2023-10-28_07-20-02	01	2023-10-28_07-20-02	2	10	2045.0	1894.0	2054.5	1925.5
bumblebox-01_2023-10-28_07-20-02	01	2023-10-28_07-20-02	2	7	2494.0	1752.0	2487.0	1722.5
bumblebox-01_2023-10-28_07-20-02	01	2023-10-28_07-20-02	2	12	1864.5	1496.25	1862.0	1522.0
bumblebox-01_2023-10-28_07-20-02	01	2023-10-28_07-20-02	2	8	2069.25	1208.25	2076.0	1185.5
bumblebox-01_2023-10-28_07-20-02	01	2023-10-28_07-20-02	2	2	1827.75	2120.0	1846.5	2146.0
bumblebox-01_2023-10-28_07-20-02	01	2023-10-28_07-20-02	2	3	794.5	860.5	777.0	835.0
bumblebox-01_2023-10-28_07-20-02	01	2023-10-28_07-20-02	3	0	2880.0	2722.0	2861.0	2746.0
bumblebox-01_2023-10-28_07-20-02	01	2023-10-28_07-20-02	3	2	1933.75	2221.75	1953.5	2246.0
bumblebox-01_2023-10-28_07-20-02	01	2023-10-28_07-20-02	3	15	2278.25	1997.25	2275.5	2028.5
bumblebox-01_2023-10-28_07-20-02	01	2023-10-28_07-20-02	3	10	2047.5	1788.5	2071.5	1806.5
bumblebox-01_2023-10-28_07-20-02	01	2023-10-28_07-20-02	3	7	2448.25	1639.75	2431.5	1611.5
bumblebox-01_2023-10-28_07-20-02	01	2023-10-28_07-20-02	3	12	1866.5	1493.25	1864.5	1519.0
bumblebox-01_2023-10-28_07-20-02	01	2023-10-28_07-20-02	3	8	2070.5	1162.25	2071.5	1143.0
bumblebox-01_2023-10-28_07-20-02	01	2023-10-28_07-20-02	3	13	2774.0	2192.75	2772.0	2222.5
bumblebox-01_2023-10-28_07-20-02	01	2023-10-28_07-20-02	3	6	2086.25	1537.75	2074.0	1531.5
bumblebox-01_2023-10-28_07-20-02	01	2023-10-28_07-20-02	3	5	1538.25	1223.0	1524.5	1228.0
bumblebox-01_2023-10-28_07-20-02	01	2023-10-28_07-20-02	3	3	794.0	860.25	777.0	834.5
bumblebox-01_2023-10-28_07-20-02	01	2023-10-28_07-20-02	4	0	2879.5	2722.25	2860.5	2746.5
bumblebox-01_2023-10-28_07-20-02	01	2023-10-28_07-20-02	4	2	1965.5	2281.75	1981.5	2306.5
bumblebox-01_2023-10-28_07-20-02	01	2023-10-28_07-20-02	4	15	2273.25	2033.75	2268.5	2064.0
bumblebox-01_2023-10-28_07-20-02	01	2023-10-28_07-20-02	4	10	2083.5	1685.25	2114.0	1684.5
bumblebox-01_2023-10-28_07-20-02	01	2023-10-28_07-20-02	4	7	2392.75	1588.25	2369.5	1566.0
bumblebox-01_2023-10-28_07-20-02	01	2023-10-28_07-20-02	4	12	1862.25	1491.5	1859.5	1517.5
bumblebox-01_2023-10-28_07-20-02	01	2023-10-28_07-20-02	4	8	2073.5	1159.0	2077.0	1144.5
bumblebox-01_2023-10-28_07-20-02	01	2023-10-28_07-20-02	4	13	2975.0	2326.0	3001.0	2342.0
bumblebox-01_2023-10-28_07-20-02	01	2023-10-28_07-20-02	4	5	1541.25	1242.25	1523.0	1247.5
bumblebox-01_2023-10-28_07-20-02	01	2023-10-28_07-20-02	4	3	794.5	860.25	777.0	835.0
bumblebox-01_2023-10-28_07-20-02	01	2023-10-28_07-20-02	5	0	2879.5	2722.5	2860.5	2746.5
bumblebox-01_2023-10-28_07-20-02	01	2023-10-28_07-20-02	5	15	2274.25	2028.25	2259.0	2055.5
bumblebox-01_2023-10-28_07-20-02	01	2023-10-28_07-20-02	5	10	2132.0	1655.25	2164.5	1653.0
bumblebox-01_2023-10-28_07-20-02	01	2023-10-28_07-20-02	5	7	2334.25	1534.75	2313.5	1511.0
bumblebox-01_2023-10-28_07-20-02	01	2023-10-28_07-20-02	5	6	2080.5	1509.25	2066.5	1493.5
bumblebox-01_2023-10-28_07-20-02	01	2023-10-28_07-20-02	5	12	1866.75	1491.0	1864.5	1519.5
bumblebox-01_2023-10-28_07-20-02	01	2023-10-28_07-20-02	5	5	1533.75	1229.5	1519.0	1231.0
bumblebox-01_2023-10-28_07-20-02	01	2023-10-28_07-20-02	5	8	2073.25	1162.25	2077.0	1148.0
bumblebox-01_2023-10-28_07-20-02	01	2023-10-28_07-20-02	5	2	1938.5	2302.25	1942.5	2328.5
bumblebox-01_2023-10-28_07-20-02	01	2023-10-28_07-20-02	5	13	3253.75	2125.25	3279.0	2108.0
bumblebox-01_2023-10-28_07-20-02	01	2023-10-28_07-20-02	5	3	794.5	860.5	777.0	835.5
bumblebox-01_2023-10-28_07-20-02	01	2023-10-28_07-20-02	6	0	2879.25	2722.5	2860.5	2747.0
bumblebox-01_2023-10-28_07-20-02	01	2023-10-28_07-20-02	6	2	1943.75	2355.75	1947.5	2381.5
bumblebox-01_2023-10-28_07-20-02	01	2023-10-28_07-20-02	6	15	2281.25	2035.5	2264.5	2062.0
bumblebox-01_2023-10-28_07-20-02	01	2023-10-28_07-20-02	6	10	2091.5	1649.0	2120.5	1634.0
bumblebox-01_2023-10-28_07-20-02	01	2023-10-28_07-20-02	6	12	1872.5	1490.75	1870.5	1519.5
bumblebox-01_2023-10-28_07-20-02	01	2023-10-28_07-20-02	6	6	2050.75	1475.5	2028.5	1459.0
bumblebox-01_2023-10-28_07-20-02	01	2023-10-28_07-20-02	6	7	2243.0	1461.75	2223.0	1448.0
bumblebox-01_2023-10-28_07-20-02	01	2023-10-28_07-20-02	6	5	1538.75	1239.0	1521.5	1239.5
bumblebox-01_2023-10-28_07-20-02	01	2023-10-28_07-20-02	6	8	2085.25	1164.0	2089.5	1154.0
bumblebox-01_2023-10-28_07-20-02	01	2023-10-28_07-20-02	6	13	3234.25	1645.0	3229.5	1615.5
bumblebox-01_2023-10-28_07-20-02	01	2023-10-28_07-20-02	6	3	794.75	860.5	777.0	835.0
bumblebox-01_2023-10-28_07-20-02	01	2023-10-28_07-20-02	7	0	2879.25	2722.0	2860.0	2746.0
bumblebox-01_2023-10-28_07-20-02	01	2023-10-28_07-20-02	7	15	2293.75	2032.5	2272.0	2056.5
bumblebox-01_2023-10-28_07-20-02	01	2023-10-28_07-20-02	7	10	2137.75	1621.25	2167.5	1608.5
bumblebox-01_2023-10-28_07-20-02	01	2023-10-28_07-20-02	7	12	1865.75	1489.25	1864.5	1518.5
bumblebox-01_2023-10-28_07-20-02	01	2023-10-28_07-20-02	7	5	1547.25	1226.25	1533.0	1223.0
bumblebox-01_2023-10-28_07-20-02	01	2023-10-28_07-20-02	7	2	1944.25	2367.25	1942.5	2388.5
bumblebox-01_2023-10-28_07-20-02	01	2023-10-28_07-20-02	7	6	2008.75	1588.25	1976.0	1592.5
bumblebox-01_2023-10-28_07-20-02	01	2023-10-28_07-20-02	7	8	2093.5	1172.0	2098.0	1162.5
bumblebox-01_2023-10-28_07-20-02	01	2023-10-28_07-20-02	7	13	3324.5	1147.0	3329.0	1118.5
bumblebox-01_2023-10-28_07-20-02	01	2023-10-28_07-20-02	7	3	794.75	860.0	777.5	834.5
bumblebox-01_2023-10-28_07-20-02	01	2023-10-28_07-20-02	8	0	2881.75	2718.75	2862.5	2742.5
bumblebox-01_2023-10-28_07-20-02	01	2023-10-28_07-20-02	8	15	2311.75	2035.5	2288.5	2058.0
bumblebox-01_2023-10-28_07-20-02	01	2023-10-28_07-20-02	8	10	2152.75	1625.25	2185.0	1619.5
bumblebox-01_2023-10-28_07-20-02	01	2023-10-28_07-20-02	8	5	1543.75	1214.0	1529.0	1213.0
bumblebox-01_2023-10-28_07-20-02	01	2023-10-28_07-20-02	8	2	1931.25	2367.75	1937.5	2388.0
bumblebox-01_2023-10-28_07-20-02	01	2023-10-28_07-20-02	8	12	1869.5	1485.75	1870.5	1514.5
bumblebox-01_2023-10-28_07-20-02	01	2023-10-28_07-20-02	8	3	794.5	860.25	777.0	835.0
bumblebox-01_2023-10-28_07-20-02	01	2023-10-28_07-20-02	8	13	3228.25	833.75	3214.0	807.5
bumblebox-01_2023-10-28_07-20-02	01	2023-10-28_07-20-02	9	0	2886.25	2714.25	2865.5	2737.5
bumblebox-01_2023-10-28_07-20-02	01	2023-10-28_07-20-02	9	15	2312.0	2041.0	2286.0	2060.5
bumblebox-01_2023-10-28_07-20-02	01	2023-10-28_07-20-02	9	10	2254.75	1685.5	2278.5	1706.5
bumblebox-01_2023-10-28_07-20-02	01	2023-10-28_07-20-02	9	12	1862.25	1496.5	1863.0	1525.0
bumblebox-01_2023-10-28_07-20-02	01	2023-10-28_07-20-02	9	7	2418.25	1411.75	2420.5	1397.5
bumblebox-01_2023-10-28_07-20-02	01	2023-10-28_07-20-02	9	5	1530.25	1224.0	1513.5	1225.5
bumblebox-01_2023-10-28_07-20-02	01	2023-10-28_07-20-02	9	8	2089.75	1175.0	2085.0	1155.0
bumblebox-01_2023-10-28_07-20-02	01	2023-10-28_07-20-02	9	2	1936.75	2347.0	1944.0	2374.5
bumblebox-01_2023-10-28_07-20-02	01	2023-10-28_07-20-02	9	3	794.5	861.0	777.0	835.0
bumblebox-01_2023-10-28_07-20-02	01	2023-10-28_07-20-02	9	13	3033.25	666.5	3024.0	638.0
bumblebox-01_2023-10-28_07-20-02	01	2023-10-28_07-20-02	10	0	2887.5	2712.25	2866.5	2736.0
bumblebox-01_2023-10-28_07-20-02	01	2023-10-28_07-20-02	10	2	1939.0	2346.25	1944.5	2374.0
bumblebox-01_2023-10-28_07-20-02	01	2023-10-28_07-20-02	10	15	2320.25	2047.0	2293.5	2063.0
bumblebox-01_2023-10-28_07-20-02	01	2023-10-28_07-20-02	10	10	2269.5	1676.0	2293.0	1699.0
bumblebox-01_2023-10-28_07-20-02	01	2023-10-28_07-20-02	10	12	1860.75	1493.75	1864.5	1522.5
bumblebox-01_2023-10-28_07-20-02	01	2023-10-28_07-20-02	10	7	2411.25	1290.25	2411.0	1268.0
bumblebox-01_2023-10-28_07-20-02	01	2023-10-28_07-20-02	10	5	1534.5	1233.0	1519.0	1235.0
bumblebox-01_2023-10-28_07-20-02	01	2023-10-28_07-20-02	10	3	794.5	860.5	777.0	835.5
bumblebox-01_2023-10-28_07-20-02	01	2023-10-28_07-20-02	10	13	3062.25	334.75	3067.5	307.0
bumblebox-01_2023-10-28_07-20-02	01	2023-10-28_07-20-02	11	0	2889.5	2710.25	2869.0	2734.5
bumblebox-01_2023-10-28_07-20-02	01	2023-10-28_07-20-02	11	15	2332.5	2059.25	2307.5	2080.0
bumblebox-01_2023-10-28_07-20-02	01	2023-10-28_07-20-02	11	10	2293.0	1709.75	2308.5	1738.0
bumblebox-01_2023-10-28_07-20-02	01	2023-10-28_07-20-02	11	12	1849.75	1498.5	1854.0	1526.0
bumblebox-01_2023-10-28_07-20-02	01	2023-10-28_07-20-02	11	7	2221.0	1224.5	2197.0	1207.0
bumblebox-01_2023-10-28_07-20-02	01	2023-10-28_07-20-02	11	8	2086.5	1173.25	2081.5	1155.5
bumblebox-01_2023-10-28_07-20-02	01	2023-10-28_07-20-02	11	2	1937.75	2348.0	1941.0	2375.5
bumblebox-01_2023-10-28_07-20-02	01	2023-10-28_07-20-02	11	5	1541.0	1226.0	1528.0	1224.5
bumblebox-01_2023-10-28_07-20-02	01	2023-10-28_07-20-02	11	3	794.5	860.5	776.5	835.0
bumblebox-01_2023-10-28_07-20-02	01	2023-10-28_07-20-02	11	13	3098.5	154.75	3108.5	126.0
bumblebox-01_2023-10-28_07-20-02	01	2023-10-28_07-20-02	12	0	2889.75	2711.5	2869.5	2735.5
bumblebox-01_2023-10-28_07-20-02	01	2023-10-28_07-20-02	12	2	1935.75	2341.5	1937.5	2370.0
bumblebox-01_2023-10-28_07-20-02	01	2023-10-28_07-20-02	12	15	2299.75	2060.5	2277.5	2083.0
bumblebox-01_2023-10-28_07-20-02	01	2023-10-28_07-20-02	12	11	1937.0	1817.25	1956.0	1822.0
bumblebox-01_2023-10-28_07-20-02	01	2023-10-28_07-20-02	12	10	2258.5	1700.75	2257.5	1731.5
bumblebox-01_2023-10-28_07-20-02	01	2023-10-28_07-20-02	12	12	1854.75	1499.5	1859.0	1525.5
bumblebox-01_2023-10-28_07-20-02	01	2023-10-28_07-20-02	12	5	1539.75	1232.75	1527.5	1228.5
bumblebox-01_2023-10-28_07-20-02	01	2023-10-28_07-20-02	12	8	2087.25	1176.5	2081.0	1158.0
bumblebox-01_2023-10-28_07-20-02	01	2023-10-28_07-20-02	12	3	794.0	860.0	776.5	835.0
bumblebox-01_2023-10-28_07-20-02	01	2023-10-28_07-20-02	12	13	2934.5	116.25	2913.0	95.5
bumblebox-01_2023-10-28_07-20-02	01	2023-10-28_07-20-02	13	0	2886.0	2713.0	2865.5	2736.5
bumblebox-01_2023-10-28_07-20-02	01	2023-10-28_07-20-02	13	2	1936.0	2337.5	1937.5	2366.5
bumblebox-01_2023-10-28_07-20-02	01	2023-10-28_07-20-02	13	15	2300.25	2052.75	2279.5	2077.0
bumblebox-01_2023-10-28_07-20-02	01	2023-10-28_07-20-02	13	11	1924.5	1803.25	1940.0	1808.5
bumblebox-01_2023-10-28_07-20-02	01	2023-10-28_07-20-02	13	10	2188.0	1747.0	2183.0	1779.5
bumblebox-01_2023-10-28_07-20-02	01	2023-10-28_07-20-02	13	4	2446.25	1542.0	2432.5	1553.0
bumblebox-01_2023-10-28_07-20-02	01	2023-10-28_07-20-02	13	12	1847.5	1503.5	1854.5	1530.0
bumblebox-01_2023-10-28_07-20-02	01	2023-10-28_07-20-02	13	5	1539.25	1238.25	1526.5	1234.5
bumblebox-01_2023-10-28_07-20-02	01	2023-10-28_07-20-02	13	3	793.75	860.0	776.0	834.5
bumblebox-01_2023-10-28_07-20-02	01	2023-10-28_07-20-02	13	13	2677.0	160.75	2649.5	148.5
bumblebox-01_2023-10-28_07-20-02	01	2023-10-28_07-20-02	14	0	2875.5	2719.0	2855.0	2742.0
bumblebox-01_2023-10-28_07-20-02	01	2023-10-28_07-20-02	14	2	1938.5	2333.5	1940.5	2362.5
bumblebox-01_2023-10-28_07-20-02	01	2023-10-28_07-20-02	14	15	2296.25	2050.75	2278.5	2076.0
bumblebox-01_2023-10-28_07-20-02	01	2023-10-28_07-20-02	14	10	2140.0	1779.25	2137.0	1811.5
bumblebox-01_2023-10-28_07-20-02	01	2023-10-28_07-20-02	14	4	2440.5	1573.75	2428.0	1590.5
bumblebox-01_2023-10-28_07-20-02	01	2023-10-28_07-20-02	14	12	1845.0	1504.0	1855.0	1527.5
bumblebox-01_2023-10-28_07-20-02	01	2023-10-28_07-20-02	14	5	1531.25	1232.0	1520.5	1229.0
bumblebox-01_2023-10-28_07-20-02	01	2023-10-28_07-20-02	14	7	2136.75	1042.25	2143.5	1015.0
bumblebox-01_2023-10-28_07-20-02	01	2023-10-28_07-20-02	14	3	794.5	860.5	777.5	835.0
bumblebox-01_2023-10-28_07-20-02	01	2023-10-28_07-20-02	14	13	2489.0	124.5	2458.5	118.0
bumblebox-01_2023-10-28_07-20-02	01	2023-10-28_07-20-02	15	0	2880.25	2718.25	2860.0	2741.0
bumblebox-01_2023-10-28_07-20-02	01	2023-10-28_07-20-02	15	15	2293.0	2046.25	2275.5	2071.5
bumblebox-01_2023-10-28_07-20-02	01	2023-10-28_07-20-02	15	11	1956.5	1838.0	1982.0	1847.5
bumblebox-01_2023-10-28_07-20-02	01	2023-10-28_07-20-02	15	10	2115.0	1784.75	2120.5	1817.5
bumblebox-01_2023-10-28_07-20-02	01	2023-10-28_07-20-02	15	4	2429.75	1574.5	2414.5	1587.5
bumblebox-01_2023-10-28_07-20-02	01	2023-10-28_07-20-02	15	12	1837.75	1503.25	1848.5	1526.5
bumblebox-01_2023-10-28_07-20-02	01	2023-10-28_07-20-02	15	5	1523.0	1235.75	1510.5	1237.5
bumblebox-01_2023-10-28_07-20-02	01	2023-10-28_07-20-02	15	7	1989.5	918.5	1973.5	895.0
bumblebox-01_2023-10-28_07-20-02	01	2023-10-28_07-20-02	15	2	1935.5	2332.0	1936.5	2361.0
bumblebox-01_2023-10-28_07-20-02	01	2023-10-28_07-20-02	15	3	794.0	860.5	777.0	834.5
bumblebox-01_2023-10-28_07-20-02	01	2023-10-28_07-20-02	15	13	2189.75	97.25	2160.0	104.0
bumblebox-01_2023-10-28_07-20-02	01	2023-10-28_07-20-02	16	0	2880.75	2717.25	2860.0	2740.5
bumblebox-01_2023-10-28_07-20-02	01	2023-10-28_07-20-02	16	15	2294.0	2043.75	2272.0	2066.0
bumblebox-01_2023-10-28_07-20-02	01	2023-10-28_07-20-02	16	11	1960.0	1838.5	1986.0	1852.0
bumblebox-01_2023-10-28_07-20-02	01	2023-10-28_07-20-02	16	10	2125.0	1788.75	2135.0	1820.0
bumblebox-01_2023-10-28_07-20-02	01	2023-10-28_07-20-02	16	4	2408.75	1549.5	2399.5	1571.5
bumblebox-01_2023-10-28_07-20-02	01	2023-10-28_07-20-02	16	12	1832.75	1503.25	1845.5	1525.0
bumblebox-01_2023-10-28_07-20-02	01	2023-10-28_07-20-02	16	5	1525.75	1234.5	1515.0	1233.5
bumblebox-01_2023-10-28_07-20-02	01	2023-10-28_07-20-02	16	8	2052.25	1155.75	2041.0	1135.0
bumblebox-01_2023-10-28_07-20-02	01	2023-10-28_07-20-02	16	7	1955.25	1019.75	1924.5	1024.5
bumblebox-01_2023-10-28_07-20-02	01	2023-10-28_07-20-02	16	2	1938.0	2325.25	1939.5	2354.0
bumblebox-01_2023-10-28_07-20-02	01	2023-10-28_07-20-02	16	3	794.5	860.5	777.0	835.0
bumblebox-01_2023-10-28_07-20-02	01	2023-10-28_07-20-02	16	13	1873.25	386.0	1852.0	408.5
bumblebox-01_2023-10-28_07-20-02	01	2023-10-28_07-20-02	17	0	2883.75	2718.75	2864.0	2742.0
bumblebox-01_2023-10-28_07-20-02	01	2023-10-28_07-20-02	17	2	1941.5	2321.25	1945.5	2350.0
bumblebox-01_2023-10-28_07-20-02	01	2023-10-28_07-20-02	17	15	2293.25	2058.75	2267.5	2078.5
bumblebox-01_2023-10-28_07-20-02	01	2023-10-28_07-20-02	17	11	1966.0	1847.5	1994.5	1859.5
bumblebox-01_2023-10-28_07-20-02	01	2023-10-28_07-20-02	17	10	2143.75	1806.25	2156.5	1836.5
bumblebox-01_2023-10-28_07-20-02	01	2023-10-28_07-20-02	17	4	2398.0	1555.5	2394.5	1582.0
bumblebox-01_2023-10-28_07-20-02	01	2023-10-28_07-20-02	17	12	1830.0	1506.25	1843.5	1527.5
bumblebox-01_2023-10-28_07-20-02	01	2023-10-28_07-20-02	17	5	1530.5	1229.0	1519.5	1227.5
bumblebox-01_2023-10-28_07-20-02	01	2023-10-28_07-20-02	17	7	1878.25	1043.25	1848.5	1049.5
bumblebox-01_2023-10-28_07-20-02	01	2023-10-28_07-20-02	17	13	1733.25	574.25	1704.0	583.5
bumblebox-01_2023-10-28_07-20-02	01	2023-10-28_07-20-02	17	3	794.25	860.0	777.0	834.5
bumblebox-01_2023-10-28_07-20-02	01	2023-10-28_07-20-02	18	0	2882.0	2718.75	2862.5	2742.0
bumblebox-01_2023-10-28_07-20-02	01	2023-10-28_07-20-02	18	2	1935.0	2344.75	1936.0	2373.5
bumblebox-01_2023-10-28_07-20-02	01	2023-10-28_07-20-02	18	15	2123.25	2100.5	2095.5	2095.0
bumblebox-01_2023-10-28_07-20-02	01	2023-10-28_07-20-02	18	11	1961.25	1844.0	1989.5	1857.0
bumblebox-01_2023-10-28_07-20-02	01	2023-10-28_07-20-02	18	10	2165.25	1835.0	2179.0	1864.5
bumblebox-01_2023-10-28_07-20-02	01	2023-10-28_07-20-02	18	4	2391.25	1586.5	2391.0	1617.0
bumblebox-01_2023-10-28_07-20-02	01	2023-10-28_07-20-02	18	12	1844.0	1506.25	1854.0	1529.5
bumblebox-01_2023-10-28_07-20-02	01	2023-10-28_07-20-02	18	5	1546.25	1217.5	1532.5	1213.5
bumblebox-01_2023-10-28_07-20-02	01	2023-10-28_07-20-02	18	8	2050.5	1159.25	2042.0	1139.0
bumblebox-01_2023-10-28_07-20-02	01	2023-10-28_07-20-02	18	7	1864.5	1057.75	1836.5	1073.0
bumblebox-01_2023-10-28_07-20-02	01	2023-10-28_07-20-02	18	13	1887.0	718.0	1876.5	746.5
bumblebox-01_2023-10-28_07-20-02	01	2023-10-28_07-20-02	18	3	793.75	860.5	776.0	835.5
bumblebox-01_2023-10-28_07-20-02	01	2023-10-28_07-20-02	19	0	2879.75	2720.75	2861.0	2744.5
bumblebox-01_2023-10-28_07-20-02	01	2023-10-28_07-20-02	19	2	1935.25	2337.25	1937.5	2365.5
bumblebox-01_2023-10-28_07-20-02	01	2023-10-28_07-20-02	19	15	2046.0	2031.5	2025.5	2014.0
bumblebox-01_2023-10-28_07-20-02	01	2023-10-28_07-20-02	19	10	2153.75	1828.5	2162.5	1860.0
bumblebox-01_2023-10-28_07-20-02	01	2023-10-28_07-20-02	19	4	2371.75	1577.0	2385.0	1607.5
bumblebox-01_2023-10-28_07-20-02	01	2023-10-28_07-20-02	19	7	1923.5	1082.0	1904.5	1106.0
bumblebox-01_2023-10-28_07-20-02	01	2023-10-28_07-20-02	19	11	1968.75	1849.0	1997.5	1860.0
bumblebox-01_2023-10-28_07-20-02	01	2023-10-28_07-20-02	19	12	1850.25	1502.75	1857.5	1527.0
bumblebox-01_2023-10-28_07-20-02	01	2023-10-28_07-20-02	19	3	794.25	860.75	776.5	835.5
bumblebox-01_2023-10-28_07-20-02	01	2023-10-28_07-20-02	19	13	1491.75	679.0	1463.5	667.5
bumblebox-01_2023-10-28_07-20-02	01	2023-10-28_07-20-02	20	0	2880.75	2723.75	2862.0	2747.5
bumblebox-01_2023-10-28_07-20-02	01	2023-10-28_07-20-02	20	2	1938.0	2336.0	1940.5	2365.0
bumblebox-01_2023-10-28_07-20-02	01	2023-10-28_07-20-02	20	15	2039.75	2011.5	2032.0	1980.5
bumblebox-01_2023-10-28_07-20-02	01	2023-10-28_07-20-02	20	11	1970.25	1851.0	1999.5	1863.5
bumblebox-01_2023-10-28_07-20-02	01	2023-10-28_07-20-02	20	10	2147.25	1814.25	2143.5	1846.5
bumblebox-01_2023-10-28_07-20-02	01	2023-10-28_07-20-02	20	12	1849.25	1499.0	1857.5	1524.0
bumblebox-01_2023-10-28_07-20-02	01	2023-10-28_07-20-02	20	5	1525.25	1182.5	1512.5	1191.5
bumblebox-01_2023-10-28_07-20-02	01	2023-10-28_07-20-02	20	7	1941.25	1089.75	1922.5	1114.0
bumblebox-01_2023-10-28_07-20-02	01	2023-10-28_07-20-02	20	13	1453.25	410.75	1452.0	382.0
bumblebox-01_2023-10-28_07-20-02	01	2023-10-28_07-20-02	20	4	2356.0	1586.75	2373.0	1615.0
bumblebox-01_2023-10-28_07-20-02	01	2023-10-28_07-20-02	20	3	794.25	860.75	776.5	836.0
bumblebox-01_2023-10-28_07-20-02	01	2023-10-28_07-20-02	21	0	2883.5	2728.25	2867.5	2753.5
bumblebox-01_2023-10-28_07-20-02	01	2023-10-28_07-20-02	21	2	1941.75	2326.0	1952.5	2353.5
bumblebox-01_2023-10-28_07-20-02	01	2023-10-28_07-20-02	21	15	2055.25	2072.0	2056.5	2052.0
bumblebox-01_2023-10-28_07-20-02	01	2023-10-28_07-20-02	21	11	1968.25	1843.75	1997.5	1856.0
bumblebox-01_2023-10-28_07-20-02	01	2023-10-28_07-20-02	21	10	2116.5	1835.75	2108.0	1863.5
bumblebox-01_2023-10-28_07-20-02	01	2023-10-28_07-20-02	21	4	2351.5	1597.25	2374.0	1620.5
bumblebox-01_2023-10-28_07-20-02	01	2023-10-28_07-20-02	21	12	1837.5	1499.5	1845.5	1526.0
bumblebox-01_2023-10-28_07-20-02	01	2023-10-28_07-20-02	21	5	1506.0	1179.75	1493.5	1195.5
bumblebox-01_2023-10-28_07-20-02	01	2023-10-28_07-20-02	21	13	1611.5	182.5	1624.0	156.5
bumblebox-01_2023-10-28_07-20-02	01	2023-10-28_07-20-02	21	3	794.25	860.25	776.5	834.5
bumblebox-01_2023-10-28_07-20-02	01	2023-10-28_07-20-02	22	0	2882.75	2731.25	2866.0	2755.5
bumblebox-01_2023-10-28_07-20-02	01	2023-10-28_07-20-02	22	15	2047.25	2074.0	2038.0	2056.5
bumblebox-01_2023-10-28_07-20-02	01	2023-10-28_07-20-02	22	11	1958.25	1813.5	1985.0	1827.5
bumblebox-01_2023-10-28_07-20-02	01	2023-10-28_07-20-02	22	10	2103.25	1801.75	2088.0	1828.5
bumblebox-01_2023-10-28_07-20-02	01	2023-10-28_07-20-02	22	4	2352.25	1608.75	2374.0	1631.5
bumblebox-01_2023-10-28_07-20-02	01	2023-10-28_07-20-02	22	12	1826.5	1513.0	1836.5	1539.0
bumblebox-01_2023-10-28_07-20-02	01	2023-10-28_07-20-02	22	7	1935.25	1088.75	1909.5	1104.5
bumblebox-01_2023-10-28_07-20-02	01	2023-10-28_07-20-02	22	13	1586.25	215.5	1604.5	192.5
bumblebox-01_2023-10-28_07-20-02	01	2023-10-28_07-20-02	22	2	1932.75	2303.75	1947.0	2332.0
bumblebox-01_2023-10-28_07-20-02	01	2023-10-28_07-20-02	22	5	1501.75	1190.25	1491.0	1207.5
bumblebox-01_2023-10-28_07-20-02	01	2023-10-28_07-20-02	22	3	794.25	860.5	777.0	835.0
bumblebox-01_2023-10-28_07-20-02	01	2023-10-28_07-20-02	22	1	2174.25	270.25	2162.0	299.5
bumblebox-01_2023-10-28_07-20-02	01	2023-10-28_07-20-02	23	0	2883.75	2729.75	2866.5	2754.5
bumblebox-01_2023-10-28_07-20-02	01	2023-10-28_07-20-02	23	2	1964.0	2406.0	1979.0	2432.0
bumblebox-01_2023-10-28_07-20-02	01	2023-10-28_07-20-02	23	11	1954.5	1804.5	1972.0	1831.0
bumblebox-01_2023-10-28_07-20-02	01	2023-10-28_07-20-02	23	10	2145.25	1777.25	2139.0	1809.5
bumblebox-01_2023-10-28_07-20-02	01	2023-10-28_07-20-02	23	4	2361.75	1605.0	2382.0	1631.0
bumblebox-01_2023-10-28_07-20-02	01	2023-10-28_07-20-02	23	12	1827.25	1475.5	1835.5	1504.5
bumblebox-01_2023-10-28_07-20-02	01	2023-10-28_07-20-02	23	7	1946.0	1093.75	1921.0	1110.5
bumblebox-01_2023-10-28_07-20-02	01	2023-10-28_07-20-02	23	1	2118.5	429.0	2118.5	461.5
bumblebox-01_2023-10-28_07-20-02	01	2023-10-28_07-20-02	23	13	1584.75	201.75	1600.5	178.0
bumblebox-01_2023-10-28_07-20-02	01	2023-10-28_07-20-02	23	3	794.0	860.75	776.5	835.5
bumblebox-01_2023-10-28_07-20-02	01	2023-10-28_07-20-02	24	2	2055.75	2590.0	2069.0	2618.0
bumblebox-01_2023-10-28_07-20-02	01	2023-10-28_07-20-02	24	15	2081.25	2000.25	2094.5	1982.5
bumblebox-01_2023-10-28_07-20-02	01	2023-10-28_07-20-02	24	10	2210.25	1753.0	2221.0	1784.0
bumblebox-01_2023-10-28_07-20-02	01	2023-10-28_07-20-02	24	4	2384.75	1613.75	2402.5	1642.0
bumblebox-01_2023-10-28_07-20-02	01	2023-10-28_07-20-02	24	12	1830.75	1480.5	1837.0	1509.5
bumblebox-01_2023-10-28_07-20-02	01	2023-10-28_07-20-02	24	8	2154.0	1331.25	2163.0	1359.0
bumblebox-01_2023-10-28_07-20-02	01	2023-10-28_07-20-02	24	7	1951.5	1093.0	1926.5	1109.5
bumblebox-01_2023-10-28_07-20-02	01	2023-10-28_07-20-02	24	1	2166.75	671.0	2170.5	703.0
bumblebox-01_2023-10-28_07-20-02	01	2023-10-28_07-20-02	24	13	1645.0	170.5	1661.5	150.5
bumblebox-01_2023-10-28_07-20-02	01	2023-10-28_07-20-02	24	0	2885.0	2728.5	2868.0	2753.0
bumblebox-01_2023-10-28_07-20-02	01	2023-10-28_07-20-02	24	3	794.5	860.75	777.0	835.5
bumblebox-01_2023-10-28_07-20-02	01	2023-10-28_07-20-02	25	0	2884.0	2729.25	2867.0	2754.0
bumblebox-01_2023-10-28_07-20-02	01	2023-10-28_07-20-02	25	15	2078.5	1983.0	2090.0	1966.5
bumblebox-01_2023-10-28_07-20-02	01	2023-10-28_07-20-02	25	10	2243.75	1742.25	2253.5	1773.5
bumblebox-01_2023-10-28_07-20-02	01	2023-10-28_07-20-02	25	12	1816.25	1488.0	1824.5	1516.0
bumblebox-01_2023-10-28_07-20-02	01	2023-10-28_07-20-02	25	8	2062.25	1280.25	2055.0	1312.5
bumblebox-01_2023-10-28_07-20-02	01	2023-10-28_07-20-02	25	7	1947.5	1093.75	1922.5	1110.5
bumblebox-01_2023-10-28_07-20-02	01	2023-10-28_07-20-02	25	1	2343.0	943.25	2363.0	968.0
bumblebox-01_2023-10-28_07-20-02	01	2023-10-28_07-20-02	25	13	1622.75	166.75	1642.5	148.0
bumblebox-01_2023-10-28_07-20-02	01	2023-10-28_07-20-02	25	2	2156.75	2883.75	2169.5	2910.5
bumblebox-01_2023-10-28_07-20-02	01	2023-10-28_07-20-02	25	4	2440.75	1639.0	2452.5	1669.5
bumblebox-01_2023-10-28_07-20-02	01	2023-10-28_07-20-02	25	3	794.5	860.5	777.0	835.0
bumblebox-01_2023-10-28_07-20-02	01	2023-10-28_07-20-02	26	2	2265.25	2963.75	2293.0	2975.0
bumblebox-01_2023-10-28_07-20-02	01	2023-10-28_07-20-02	26	15	2041.75	2040.0	2052.0	2038.5
bumblebox-01_2023-10-28_07-20-02	01	2023-10-28_07-20-02	26	10	2254.0	1689.0	2256.0	1720.5
bumblebox-01_2023-10-28_07-20-02	01	2023-10-28_07-20-02	26	4	2486.25	1668.5	2490.5	1699.5
bumblebox-01_2023-10-28_07-20-02	01	2023-10-28_07-20-02	26	12	1831.25	1491.75	1840.0	1518.5
bumblebox-01_2023-10-28_07-20-02	01	2023-10-28_07-20-02	26	8	2062.75	1270.75	2055.5	1303.0
bumblebox-01_2023-10-28_07-20-02	01	2023-10-28_07-20-02	26	1	2374.25	1187.0	2375.5	1219.5
bumblebox-01_2023-10-28_07-20-02	01	2023-10-28_07-20-02	26	0	2881.0	2729.75	2863.0	2754.0
bumblebox-01_2023-10-28_07-20-02	01	2023-10-28_07-20-02	26	7	1959.5	1095.0	1935.5	1111.0
bumblebox-01_2023-10-28_07-20-02	01	2023-10-28_07-20-02	26	3	793.75	861.0	776.5	836.0
bumblebox-01_2023-10-28_07-20-02	01	2023-10-28_07-20-02	26	13	1696.5	178.5	1720.0	161.0
bumblebox-01_2023-10-28_07-20-02	01	2023-10-28_07-20-02	27	0	2881.5	2729.75	2863.5	2754.0
bumblebox-01_2023-10-28_07-20-02	01	2023-10-28_07-20-02	27	15	2060.5	2032.75	2080.0	2035.0
bumblebox-01_2023-10-28_07-20-02	01	2023-10-28_07-20-02	27	10	2218.75	1671.5	2225.5	1700.0
bumblebox-01_2023-10-28_07-20-02	01	2023-10-28_07-20-02	27	12	1826.5	1496.5	1834.5	1522.5
bumblebox-01_2023-10-28_07-20-02	01	2023-10-28_07-20-02	27	1	2370.5	1329.75	2360.5	1356.0
bumblebox-01_2023-10-28_07-20-02	01	2023-10-28_07-20-02	27	8	2060.5	1283.25	2052.5	1315.5
bumblebox-01_2023-10-28_07-20-02	01	2023-10-28_07-20-02	27	7	1948.25	1095.5	1923.0	1112.5
bumblebox-01_2023-10-28_07-20-02	01	2023-10-28_07-20-02	27	13	1675.75	169.0	1692.5	146.5
bumblebox-01_2023-10-28_07-20-02	01	2023-10-28_07-20-02	27	2	2475.75	2842.5	2503.0	2829.0
bumblebox-01_2023-10-28_07-20-02	01	2023-10-28_07-20-02	27	4	2458.5	1674.75	2452.5	1707.5
bumblebox-01_2023-10-28_07-20-02	01	2023-10-28_07-20-02	27	3	794.25	860.5	776.5	835.5
bumblebox-01_2023-10-28_07-20-02	01	2023-10-28_07-20-02	28	0	2882.25	2732.0	2864.0	2756.0
bumblebox-01_2023-10-28_07-20-02	01	2023-10-28_07-20-02	28	15	2086.25	2024.75	2111.5	2039.5
bumblebox-01_2023-10-28_07-20-02	01	2023-10-28_07-20-02	28	10	2241.75	1737.5	2241.5	1770.0
bumblebox-01_2023-10-28_07-20-02	01	2023-10-28_07-20-02	28	12	1820.0	1497.5	1828.0	1523.5
bumblebox-01_2023-10-28_07-20-02	01	2023-10-28_07-20-02	28	1	2363.25	1397.25	2347.0	1421.0
bumblebox-01_2023-10-28_07-20-02	01	2023-10-28_07-20-02	28	8	2058.25	1281.75	2050.0	1314.5
bumblebox-01_2023-10-28_07-20-02	01	2023-10-28_07-20-02	28	3	794.0	860.25	777.0	835.5
bumblebox-01_2023-10-28_07-20-02	01	2023-10-28_07-20-02	28	13	1802.5	182.0	1825.0	163.5
bumblebox-01_2023-10-28_07-20-02	01	2023-10-28_07-20-02	28	2	2634.25	2731.5	2662.0	2717.5
bumblebox-01_2023-10-28_07-20-02	01	2023-10-28_07-20-02	28	4	2448.0	1679.75	2430.5	1704.0
bumblebox-01_2023-10-28_07-20-02	01	2023-10-28_07-20-02	28	7	1957.25	1091.0	1933.5	1110.0
bumblebox-01_2023-10-28_07-20-02	01	2023-10-28_07-20-02	29	15	2095.25	2032.25	2120.5	2042.0
bumblebox-01_2023-10-28_07-20-02	01	2023-10-28_07-20-02	29	10	2248.75	1785.0	2247.5	1817.5
bumblebox-01_2023-10-28_07-20-02	01	2023-10-28_07-20-02	29	12	1817.25	1497.5	1823.5	1523.5
bumblebox-01_2023-10-28_07-20-02	01	2023-10-28_07-20-02	29	1	2367.75	1330.25	2360.0	1352.5
bumblebox-01_2023-10-28_07-20-02	01	2023-10-28_07-20-02	29	8	2046.0	1296.75	2033.5	1327.5
bumblebox-01_2023-10-28_07-20-02	01	2023-10-28_07-20-02	29	0	2946.25	2736.5	2920.0	2751.5
bumblebox-01_2023-10-28_07-20-02	01	2023-10-28_07-20-02	29	2	2666.0	2635.75	2677.0	2606.0
bumblebox-01_2023-10-28_07-20-02	01	2023-10-28_07-20-02	29	4	2412.5	1698.75	2389.5	1716.5
bumblebox-01_2023-10-28_07-20-02	01	2023-10-28_07-20-02	29	3	793.75	860.75	776.5	835.5
bumblebox-01_2023-10-28_07-20-02	01	2023-10-28_07-20-02	29	13	1916.75	164.0	1941.0	147.0
bumblebox-01_2023-10-28_07-20-02	01	2023-10-28_07-20-02	30	15	2157.0	2034.75	2187.5	2032.0
bumblebox-01_2023-10-28_07-20-02	01	2023-10-28_07-20-02	30	10	2270.75	1811.0	2273.5	1844.0
bumblebox-01_2023-10-28_07-20-02	01	2023-10-28_07-20-02	30	4	2446.25	1690.25	2435.5	1717.5
bumblebox-01_2023-10-28_07-20-02	01	2023-10-28_07-20-02	30	12	1823.25	1499.5	1828.5	1526.0
bumblebox-01_2023-10-28_07-20-02	01	2023-10-28_07-20-02	30	1	2363.25	1316.25	2362.0	1340.5
bumblebox-01_2023-10-28_07-20-02	01	2023-10-28_07-20-02	30	8	2047.75	1317.75	2036.5	1349.0
bumblebox-01_2023-10-28_07-20-02	01	2023-10-28_07-20-02	30	13	2069.75	172.5	2097.5	162.0
bumblebox-01_2023-10-28_07-20-02	01	2023-10-28_07-20-02	30	0	2931.0	2735.5	2905.0	2752.0
bumblebox-01_2023-10-28_07-20-02	01	2023-10-28_07-20-02	30	2	2586.5	2435.75	2582.5	2405.0
bumblebox-01_2023-10-28_07-20-02	01	2023-10-28_07-20-02	30	3	794.25	860.5	776.5	835.5
bumblebox-01_2023-10-28_07-20-02	01	2023-10-28_07-20-02	31	15	2135.75	2052.75	2164.5	2051.5
bumblebox-01_2023-10-28_07-20-02	01	2023-10-28_07-20-02	31	10	2264.0	1819.5	2262.5	1852.0
bumblebox-01_2023-10-28_07-20-02	01	2023-10-28_07-20-02	31	4	2452.25	1781.75	2441.5	1810.0
bumblebox-01_2023-10-28_07-20-02	01	2023-10-28_07-20-02	31	12	1821.5	1497.5	1827.0	1522.5
bumblebox-01_2023-10-28_07-20-02	01	2023-10-28_07-20-02	31	8	2036.5	1329.5	2023.5	1360.0
bumblebox-01_2023-10-28_07-20-02	01	2023-10-28_07-20-02	31	1	2370.0	1304.0	2370.0	1325.0
bumblebox-01_2023-10-28_07-20-02	01	2023-10-28_07-20-02	31	7	2107.75	1067.0	2138.0	1075.5
bumblebox-01_2023-10-28_07-20-02	01	2023-10-28_07-20-02	31	13	1923.5	156.75	1909.0	130.5
bumblebox-01_2023-10-28_07-20-02	01	2023-10-28_07-20-02	31	0	2924.5	2731.75	2898.0	2747.0
bumblebox-01_2023-10-28_07-20-02	01	2023-10-28_07-20-02	31	2	2523.25	2179.0	2518.0	2148.5
bumblebox-01_2023-10-28_07-20-02	01	2023-10-28_07-20-02	31	3	794.25	860.75	777.0	835.0
bumblebox-01_2023-10-28_07-20-02	01	2023-10-28_07-20-02	32	15	2093.5	2076.75	2110.5	2068.5
bumblebox-01_2023-10-28_07-20-02	01	2023-10-28_07-20-02	32	10	2268.25	1800.75	2262.5	1833.0
bumblebox-01_2023-10-28_07-20-02	01	2023-10-28_07-20-02	32	12	1826.25	1497.25	1832.0	1522.0
bumblebox-01_2023-10-28_07-20-02	01	2023-10-28_07-20-02	32	8	2034.0	1335.25	2020.5	1365.5
bumblebox-01_2023-10-28_07-20-02	01	2023-10-28_07-20-02	32	1	2370.5	1295.5	2371.0	1316.0
bumblebox-01_2023-10-28_07-20-02	01	2023-10-28_07-20-02	32	7	2037.25	1020.0	2065.5	1006.0
bumblebox-01_2023-10-28_07-20-02	01	2023-10-28_07-20-02	32	13	1689.0	166.5	1672.5	142.0
bumblebox-01_2023-10-28_07-20-02	01	2023-10-28_07-20-02	32	0	2912.0	2729.75	2884.5	2743.5
bumblebox-01_2023-10-28_07-20-02	01	2023-10-28_07-20-02	32	4	2391.0	1984.0	2362.0	2000.0
bumblebox-01_2023-10-28_07-20-02	01	2023-10-28_07-20-02	32	2	2518.5	1902.25	2521.0	1871.5
bumblebox-01_2023-10-28_07-20-02	01	2023-10-28_07-20-02	32	3	793.75	860.75	776.5	835.5
bumblebox-01_2023-10-28_07-20-02	01	2023-10-28_07-20-02	33	0	2907.75	2729.0	2878.5	2740.5
bumblebox-01_2023-10-28_07-20-02	01	2023-10-28_07-20-02	33	15	2059.5	2024.25	2063.5	2001.0
bumblebox-01_2023-10-28_07-20-02	01	2023-10-28_07-20-02	33	10	2245.5	1775.25	2230.5	1804.0
bumblebox-01_2023-10-28_07-20-02	01	2023-10-28_07-20-02	33	2	2528.25	1574.25	2530.0	1544.0
bumblebox-01_2023-10-28_07-20-02	01	2023-10-28_07-20-02	33	12	1826.0	1495.5	1831.5	1520.5
bumblebox-01_2023-10-28_07-20-02	01	2023-10-28_07-20-02	33	1	2317.25	1354.5	2297.0	1369.5
bumblebox-01_2023-10-28_07-20-02	01	2023-10-28_07-20-02	33	8	2035.0	1352.5	2021.0	1382.5
bumblebox-01_2023-10-28_07-20-02	01	2023-10-28_07-20-02	33	7	2038.0	996.25	2063.0	980.5
bumblebox-01_2023-10-28_07-20-02	01	2023-10-28_07-20-02	33	13	1496.5	179.75	1466.5	172.5
bumblebox-01_2023-10-28_07-20-02	01	2023-10-28_07-20-02	33	4	2457.25	1909.0	2436.5	1930.0
bumblebox-01_2023-10-28_07-20-02	01	2023-10-28_07-20-02	33	3	794.0	860.0	776.5	834.5
bumblebox-01_2023-10-28_07-20-02	01	2023-10-28_07-20-02	34	15	2062.0	2005.0	2066.5	1983.0
bumblebox-01_2023-10-28_07-20-02	01	2023-10-28_07-20-02	34	10	2247.25	1739.25	2219.0	1753.0
bumblebox-01_2023-10-28_07-20-02	01	2023-10-28_07-20-02	34	12	1826.0	1496.25	1832.0	1522.0
bumblebox-01_2023-10-28_07-20-02	01	2023-10-28_07-20-02	34	1	2225.75	1444.0	2197.5	1452.5
bumblebox-01_2023-10-28_07-20-02	01	2023-10-28_07-20-02	34	8	2033.5	1303.25	2010.5	1325.0
bumblebox-01_2023-10-28_07-20-02	01	2023-10-28_07-20-02	34	7	2095.75	957.75	2122.5	942.5
bumblebox-01_2023-10-28_07-20-02	01	2023-10-28_07-20-02	34	0	2881.5	2712.25	2851.0	2719.0
bumblebox-01_2023-10-28_07-20-02	01	2023-10-28_07-20-02	34	4	2452.25	1913.0	2429.5	1932.0
bumblebox-01_2023-10-28_07-20-02	01	2023-10-28_07-20-02	34	2	2637.75	1367.0	2653.5	1342.0
bumblebox-01_2023-10-28_07-20-02	01	2023-10-28_07-20-02	34	3	794.25	860.5	777.0	834.5
bumblebox-01_2023-10-28_07-20-02	01	2023-10-28_07-20-02	34	13	1186.75	242.25	1160.5	232.5
bumblebox-01_2023-10-28_07-20-02	01	2023-10-28_07-20-02	35	0	2822.25	2687.75	2793.5	2691.0
bumblebox-01_2023-10-28_07-20-02	01	2023-10-28_07-20-02	35	4	2390.0	1985.0	2361.0	2001.0
bumblebox-01_2023-10-28_07-20-02	01	2023-10-28_07-20-02	35	15	2110.75	1953.25	2126.0	1929.0
bumblebox-01_2023-10-28_07-20-02	01	2023-10-28_07-20-02	35	10	2236.75	1598.0	2206.0	1589.0
bumblebox-01_2023-10-28_07-20-02	01	2023-10-28_07-20-02	35	12	1841.0	1501.0	1849.0	1526.0
bumblebox-01_2023-10-28_07-20-02	01	2023-10-28_07-20-02	35	8	2019.5	1309.75	1988.5	1318.0
bumblebox-01_2023-10-28_07-20-02	01	2023-10-28_07-20-02	35	7	2140.25	904.0	2161.0	882.5
bumblebox-01_2023-10-28_07-20-02	01	2023-10-28_07-20-02	35	2	2725.75	1265.0	2730.5	1235.5
bumblebox-01_2023-10-28_07-20-02	01	2023-10-28_07-20-02	35	3	793.5	860.5	776.5	835.0
bumblebox-01_2023-10-28_07-20-02	01	2023-10-28_07-20-02	35	13	1098.25	200.75	1089.0	175.5
bumblebox-01_2023-10-28_07-20-02	01	2023-10-28_07-20-02	36	0	2854.25	2690.5	2823.0	2693.5
bumblebox-01_2023-10-28_07-20-02	01	2023-10-28_07-20-02	36	10	2195.75	1585.0	2168.0	1570.5
bumblebox-01_2023-10-28_07-20-02	01	2023-10-28_07-20-02	36	12	1840.5	1502.75	1844.5	1528.5
bumblebox-01_2023-10-28_07-20-02	01	2023-10-28_07-20-02	36	8	2052.75	1265.0	2023.0	1252.0
bumblebox-01_2023-10-28_07-20-02	01	2023-10-28_07-20-02	36	7	2181.5	901.25	2208.0	886.5
bumblebox-01_2023-10-28_07-20-02	01	2023-10-28_07-20-02	36	13	1160.25	204.0	1167.0	174.0
bumblebox-01_2023-10-28_07-20-02	01	2023-10-28_07-20-02	36	4	2411.25	1978.5	2387.0	2000.0
bumblebox-01_2023-10-28_07-20-02	01	2023-10-28_07-20-02	36	15	2136.0	1966.0	2151.5	1943.0
bumblebox-01_2023-10-28_07-20-02	01	2023-10-28_07-20-02	36	2	2665.75	1045.0	2659.0	1015.5
bumblebox-01_2023-10-28_07-20-02	01	2023-10-28_07-20-02	36	3	794.0	860.75	776.5	835.5
bumblebox-01_2023-10-28_07-20-02	01	2023-10-28_07-20-02	37	0	2826.25	2649.5	2795.5	2641.0
bumblebox-01_2023-10-28_07-20-02	01	2023-10-28_07-20-02	37	4	2354.5	2017.25	2325.5	2031.5
bumblebox-01_2023-10-28_07-20-02	01	2023-10-28_07-20-02	37	15	2132.0	1953.75	2148.0	1930.5
bumblebox-01_2023-10-28_07-20-02	01	2023-10-28_07-20-02	37	10	2153.0	1582.25	2123.0	1573.5
bumblebox-01_2023-10-28_07-20-02	01	2023-10-28_07-20-02	37	12	1847.75	1495.5	1851.0	1521.0
bumblebox-01_2023-10-28_07-20-02	01	2023-10-28_07-20-02	37	7	2200.5	905.25	2228.5	893.5
bumblebox-01_2023-10-28_07-20-02	01	2023-10-28_07-20-02	37	2	2511.5	856.5	2487.0	838.0
bumblebox-01_2023-10-28_07-20-02	01	2023-10-28_07-20-02	37	8	2013.25	1203.0	1984.5	1185.5
bumblebox-01_2023-10-28_07-20-02	01	2023-10-28_07-20-02	37	3	794.0	860.25	776.5	834.5
bumblebox-01_2023-10-28_07-20-02	01	2023-10-28_07-20-02	37	13	1090.75	184.0	1075.5	158.0
bumblebox-01_2023-10-28_07-20-02	01	2023-10-28_07-20-02	38	0	2819.5	2633.75	2791.0	2620.5
bumblebox-01_2023-10-28_07-20-02	01	2023-10-28_07-20-02	38	4	2334.25	2028.0	2304.0	2042.0
bumblebox-01_2023-10-28_07-20-02	01	2023-10-28_07-20-02	38	15	2112.25	1936.0	2131.0	1915.5
bumblebox-01_2023-10-28_07-20-02	01	2023-10-28_07-20-02	38	10	2134.75	1576.25	2105.0	1565.0
bumblebox-01_2023-10-28_07-20-02	01	2023-10-28_07-20-02	38	12	1848.0	1491.0	1852.5	1517.0
bumblebox-01_2023-10-28_07-20-02	01	2023-10-28_07-20-02	38	8	2014.5	1199.0	1987.0	1180.0
bumblebox-01_2023-10-28_07-20-02	01	2023-10-28_07-20-02	38	7	2199.0	898.25	2227.0	887.5
bumblebox-01_2023-10-28_07-20-02	01	2023-10-28_07-20-02	38	2	2320.25	733.25	2297.0	714.0
bumblebox-01_2023-10-28_07-20-02	01	2023-10-28_07-20-02	38	3	794.5	860.25	777.0	835.0
bumblebox-01_2023-10-28_07-20-02	01	2023-10-28_07-20-02	38	13	1031.25	239.25	1008.0	223.5
bumblebox-01_2023-10-28_07-20-02	01	2023-10-28_07-20-02	39	0	2804.0	2628.0	2775.5	2614.0
bumblebox-01_2023-10-28_07-20-02	01	2023-10-28_07-20-02	39	4	2356.75	2007.25	2332.0	2029.5
bumblebox-01_2023-10-28_07-20-02	01	2023-10-28_07-20-02	39	15	2077.25	1945.25	2090.0	1922.0
bumblebox-01_2023-10-28_07-20-02	01	2023-10-28_07-20-02	39	10	2095.25	1564.0	2066.5	1553.5
bumblebox-01_2023-10-28_07-20-02	01	2023-10-28_07-20-02	39	12	1848.5	1488.75	1848.0	1516.0
bumblebox-01_2023-10-28_07-20-02	01	2023-10-28_07-20-02	39	8	2003.5	1201.75	1975.5	1184.5
bumblebox-01_2023-10-28_07-20-02	01	2023-10-28_07-20-02	39	7	2187.25	883.75	2214.0	870.0
bumblebox-01_2023-10-28_07-20-02	01	2023-10-28_07-20-02	39	2	2116.75	462.0	2099.0	438.5
bumblebox-01_2023-10-28_07-20-02	01	2023-10-28_07-20-02	39	3	794.25	860.5	776.5	835.0
bumblebox-01_2023-10-28_07-20-02	01	2023-10-28_07-20-02	39	13	824.0	303.0	794.0	298.5
bumblebox-01_2023-10-28_07-20-02	01	2023-10-28_07-20-02	40	0	2820.25	2651.5	2789.5	2642.5
bumblebox-01_2023-10-28_07-20-02	01	2023-10-28_07-20-02	40	15	2095.0	1905.5	2114.5	1888.5
bumblebox-01_2023-10-28_07-20-02	01	2023-10-28_07-20-02	40	10	2075.25	1563.0	2045.5	1556.5
bumblebox-01_2023-10-28_07-20-02	01	2023-10-28_07-20-02	40	12	1855.0	1483.0	1853.0	1511.5
bumblebox-01_2023-10-28_07-20-02	01	2023-10-28_07-20-02	40	8	1956.75	1177.0	1930.0	1160.5
bumblebox-01_2023-10-28_07-20-02	01	2023-10-28_07-20-02	40	7	2233.5	1031.25	2257.0	1051.5
bumblebox-01_2023-10-28_07-20-02	01	2023-10-28_07-20-02	40	3	794.5	860.5	777.0	835.0
bumblebox-01_2023-10-28_07-20-02	01	2023-10-28_07-20-02	40	2	1896.75	417.5	1866.0	421.0
bumblebox-01_2023-10-28_07-20-02	01	2023-10-28_07-20-02	40	13	579.75	381.75	550.5	371.5
bumblebox-01_2023-10-28_07-20-02	01	2023-10-28_07-20-02	41	0	2812.75	2665.75	2781.5	2662.0
bumblebox-01_2023-10-28_07-20-02	01	2023-10-28_07-20-02	41	15	2114.75	1901.25	2140.0	1889.5
bumblebox-01_2023-10-28_07-20-02	01	2023-10-28_07-20-02	41	12	1858.25	1484.25	1855.0	1512.5
bumblebox-01_2023-10-28_07-20-02	01	2023-10-28_07-20-02	41	8	1917.25	1120.75	1897.0	1103.5
bumblebox-01_2023-10-28_07-20-02	01	2023-10-28_07-20-02	41	7	2404.25	1113.0	2428.0	1132.0
bumblebox-01_2023-10-28_07-20-02	01	2023-10-28_07-20-02	41	2	1676.0	575.5	1652.0	595.0
bumblebox-01_2023-10-28_07-20-02	01	2023-10-28_07-20-02	41	3	794.25	860.5	777.0	835.0
bumblebox-01_2023-10-28_07-20-02	01	2023-10-28_07-20-02	41	13	560.0	242.25	541.0	225.0
bumblebox-01_2023-10-28_07-20-02	01	2023-10-28_07-20-02	42	0	2776.25	2687.75	2744.0	2688.5
bumblebox-01_2023-10-28_07-20-02	01	2023-10-28_07-20-02	42	15	2007.5	1876.25	2029.5	1894.5
bumblebox-01_2023-10-28_07-20-02	01	2023-10-28_07-20-02	42	10	2063.25	1547.75	2035.5	1542.0
bumblebox-01_2023-10-28_07-20-02	01	2023-10-28_07-20-02	42	12	1858.0	1487.5	1853.5	1516.0
bumblebox-01_2023-10-28_07-20-02	01	2023-10-28_07-20-02	42	1	2146.75	1456.5	2128.0	1481.0
bumblebox-01_2023-10-28_07-20-02	01	2023-10-28_07-20-02	42	7	2401.25	1255.5	2393.5	1287.0
bumblebox-01_2023-10-28_07-20-02	01	2023-10-28_07-20-02	42	2	1486.0	782.0	1462.5	803.0
bumblebox-01_2023-10-28_07-20-02	01	2023-10-28_07-20-02	42	3	794.5	859.75	777.0	834.0
bumblebox-01_2023-10-28_07-20-02	01	2023-10-28_07-20-02	42	13	520.25	224.0	504.0	208.0
bumblebox-01_2023-10-28_07-20-02	01	2023-10-28_07-20-02	43	0	2741.5	2703.25	2710.0	2703.0
bumblebox-01_2023-10-28_07-20-02	01	2023-10-28_07-20-02	43	15	2025.5	1883.25	2048.5	1902.5
bumblebox-01_2023-10-28_07-20-02	01	2023-10-28_07-20-02	43	12	1869.75	1492.5	1866.0	1521.5
bumblebox-01_2023-10-28_07-20-02	01	2023-10-28_07-20-02	43	1	2265.75	1452.25	2251.5	1481.5
bumblebox-01_2023-10-28_07-20-02	01	2023-10-28_07-20-02	43	7	2371.5	1274.25	2351.5	1297.0
bumblebox-01_2023-10-28_07-20-02	01	2023-10-28_07-20-02	43	2	1397.75	1054.25	1382.5	1081.5
bumblebox-01_2023-10-28_07-20-02	01	2023-10-28_07-20-02	43	10	2015.5	1534.25	2000.0	1526.5
bumblebox-01_2023-10-28_07-20-02	01	2023-10-28_07-20-02	43	3	794.25	860.5	777.0	834.5
bumblebox-01_2023-10-28_07-20-02	01	2023-10-28_07-20-02	44	0	2707.0	2706.25	2676.0	2707.5
bumblebox-01_2023-10-28_07-20-02	01	2023-10-28_07-20-02	44	15	2020.75	1878.5	2037.5	1907.0
bumblebox-01_2023-10-28_07-20-02	01	2023-10-28_07-20-02	44	12	1875.0	1499.25	1868.0	1527.5
bumblebox-01_2023-10-28_07-20-02	01	2023-10-28_07-20-02	44	7	2352.75	1373.25	2332.5	1397.5
bumblebox-01_2023-10-28_07-20-02	01	2023-10-28_07-20-02	44	2	1339.0	1328.75	1337.5	1361.0
bumblebox-01_2023-10-28_07-20-02	01	2023-10-28_07-20-02	44	1	2235.5	1324.25	2211.5	1337.5
bumblebox-01_2023-10-28_07-20-02	01	2023-10-28_07-20-02	44	3	794.25	860.5	777.0	835.0
bumblebox-01_2023-10-28_07-20-02	01	2023-10-28_07-20-02	44	13	442.25	270.0	429.0	259.0
bumblebox-01_2023-10-28_07-20-02	01	2023-10-28_07-20-02	45	0	2654.0	2740.0	2624.5	2750.0
bumblebox-01_2023-10-28_07-20-02	01	2023-10-28_07-20-02	45	15	2018.0	1900.0	2030.5	1929.5
bumblebox-01_2023-10-28_07-20-02	01	2023-10-28_07-20-02	45	12	1881.25	1509.0	1872.5	1537.0
bumblebox-01_2023-10-28_07-20-02	01	2023-10-28_07-20-02	45	10	2062.25	1481.5	2036.5	1481.5
bumblebox-01_2023-10-28_07-20-02	01	2023-10-28_07-20-02	45	1	2181.25	1321.0	2163.0	1341.5
bumblebox-01_2023-10-28_07-20-02	01	2023-10-28_07-20-02	45	8	1904.0	1092.25	1877.5	1081.5
bumblebox-01_2023-10-28_07-20-02	01	2023-10-28_07-20-02	45	2	1332.0	1696.0	1327.0	1726.5
bumblebox-01_2023-10-28_07-20-02	01	2023-10-28_07-20-02	45	7	2302.0	1498.0	2278.5	1517.0
bumblebox-01_2023-10-28_07-20-02	01	2023-10-28_07-20-02	45	3	794.25	860.5	777.0	835.0
bumblebox-01_2023-10-28_07-20-02	01	2023-10-28_07-20-02	46	0	2604.75	2778.25	2577.5	2791.0
bumblebox-01_2023-10-28_07-20-02	01	2023-10-28_07-20-02	46	15	2015.75	1911.5	2027.5	1941.5
bumblebox-01_2023-10-28_07-20-02	01	2023-10-28_07-20-02	46	2	1270.75	1679.0	1241.0	1681.5
bumblebox-01_2023-10-28_07-20-02	01	2023-10-28_07-20-02	46	10	2089.25	1518.25	2057.0	1523.0
bumblebox-01_2023-10-28_07-20-02	01	2023-10-28_07-20-02	46	12	1889.75	1515.25	1881.5	1543.0
bumblebox-01_2023-10-28_07-20-02	01	2023-10-28_07-20-02	46	1	2182.0	1321.0	2164.5	1340.5
bumblebox-01_2023-10-28_07-20-02	01	2023-10-28_07-20-02	46	8	1951.25	1140.75	1934.5	1118.5
bumblebox-01_2023-10-28_07-20-02	01	2023-10-28_07-20-02	46	3	794.5	860.75	777.0	835.5
bumblebox-01_2023-10-28_07-20-02	01	2023-10-28_07-20-02	47	0	2483.25	2820.25	2455.0	2830.0
bumblebox-01_2023-10-28_07-20-02	01	2023-10-28_07-20-02	47	15	2016.0	1915.75	2028.0	1946.0
bumblebox-01_2023-10-28_07-20-02	01	2023-10-28_07-20-02	47	2	1232.25	1613.25	1203.5	1606.5
bumblebox-01_2023-10-28_07-20-02	01	2023-10-28_07-20-02	47	12	1896.5	1527.5	1887.0	1555.0
bumblebox-01_2023-10-28_07-20-02	01	2023-10-28_07-20-02	47	7	2299.25	1474.75	2270.5	1489.5
bumblebox-01_2023-10-28_07-20-02	01	2023-10-28_07-20-02	47	1	2203.0	1330.75	2184.0	1345.0
bumblebox-01_2023-10-28_07-20-02	01	2023-10-28_07-20-02	47	8	1993.0	1161.75	1989.0	1142.0
bumblebox-01_2023-10-28_07-20-02	01	2023-10-28_07-20-02	47	10	2036.75	1517.25	2011.5	1512.5
bumblebox-01_2023-10-28_07-20-02	01	2023-10-28_07-20-02	47	3	794.75	860.5	777.5	835.0
bumblebox-01_2023-10-28_07-20-02	01	2023-10-28_07-20-02	47	13	251.75	329.0	230.5	319.5
bumblebox-01_2023-10-28_07-20-02	01	2023-10-28_07-20-02	48	0	2377.0	2829.5	2347.0	2834.0
bumblebox-01_2023-10-28_07-20-02	01	2023-10-28_07-20-02	48	15	2028.5	1924.5	2042.5	1954.0
bumblebox-01_2023-10-28_07-20-02	01	2023-10-28_07-20-02	48	12	1893.75	1531.0	1883.5	1558.5
bumblebox-01_2023-10-28_07-20-02	01	2023-10-28_07-20-02	48	10	2087.5	1542.25	2062.5	1528.5
bumblebox-01_2023-10-28_07-20-02	01	2023-10-28_07-20-02	48	7	2326.0	1445.75	2306.0	1470.0
bumblebox-01_2023-10-28_07-20-02	01	2023-10-28_07-20-02	48	1	2177.5	1312.5	2164.0	1332.0
bumblebox-01_2023-10-28_07-20-02	01	2023-10-28_07-20-02	48	8	1994.5	1172.5	1991.0	1154.0
bumblebox-01_2023-10-28_07-20-02	01	2023-10-28_07-20-02	48	13	182.0	287.25	158.5	268.0
bumblebox-01_2023-10-28_07-20-02	01	2023-10-28_07-20-02	48	2	1184.5	1539.25	1158.0	1526.5
bumblebox-01_2023-10-28_07-20-02	01	2023-10-28_07-20-02	48	3	793.75	860.5	776.5	835.0
bumblebox-01_2023-10-28_07-20-02	01	2023-10-28_07-20-02	49	0	2271.25	2857.75	2242.0	2862.5
bumblebox-01_2023-10-28_07-20-02	01	2023-10-28_07-20-02	49	15	2046.25	1939.25	2057.0	1970.0
bumblebox-01_2023-10-28_07-20-02	01	2023-10-28_07-20-02	49	10	2049.5	1538.5	2023.5	1531.5
bumblebox-01_2023-10-28_07-20-02	01	2023-10-28_07-20-02	49	12	1880.25	1522.5	1870.5	1549.5
bumblebox-01_2023-10-28_07-20-02	01	2023-10-28_07-20-02	49	7	2342.25	1396.0	2323.0	1419.0
bumblebox-01_2023-10-28_07-20-02	01	2023-10-28_07-20-02	49	1	2169.75	1324.0	2156.0	1350.0
bumblebox-01_2023-10-28_07-20-02	01	2023-10-28_07-20-02	49	8	1988.25	1151.75	1985.5	1135.0
bumblebox-01_2023-10-28_07-20-02	01	2023-10-28_07-20-02	49	2	1169.5	1471.5	1148.5	1451.0
bumblebox-01_2023-10-28_07-20-02	01	2023-10-28_07-20-02	49	3	794.75	860.0	778.0	835.0
bumblebox-01_2023-10-28_07-20-02	01	2023-10-28_07-20-02	49	13	130.5	305.25	107.0	297.0
bumblebox-01_2023-10-28_07-20-02	01	2023-10-28_07-20-02	50	0	2189.5	2940.0	2163.5	2955.5
bumblebox-01_2023-10-28_07-20-02	01	2023-10-28_07-20-02	50	15	2069.25	1939.5	2066.5	1966.0
bumblebox-01_2023-10-28_07-20-02	01	2023-10-28_07-20-02	50	12	1890.25	1511.0	1877.0	1537.5
bumblebox-01_2023-10-28_07-20-02	01	2023-10-28_07-20-02	50	7	2339.25	1384.5	2318.0	1403.0
bumblebox-01_2023-10-28_07-20-02	01	2023-10-28_07-20-02	50	1	2176.0	1296.5	2170.5	1324.0
bumblebox-01_2023-10-28_07-20-02	01	2023-10-28_07-20-02	50	8	1958.75	1114.25	1949.0	1097.5
bumblebox-01_2023-10-28_07-20-02	01	2023-10-28_07-20-02	50	10	2004.0	1520.25	1988.5	1523.5
bumblebox-01_2023-10-28_07-20-02	01	2023-10-28_07-20-02	50	2	1202.0	1397.75	1189.5	1370.0
bumblebox-01_2023-10-28_07-20-02	01	2023-10-28_07-20-02	50	3	794.5	859.25	777.0	834.0
bumblebox-01_2023-10-28_07-20-02	01	2023-10-28_07-20-02	50	13	41.0	298.0	14.0	283.0
bumblebox-01_2023-10-28_07-20-02	01	2023-10-28_07-20-02	51	0	2171.25	2962.0	2145.0	2978.0
bumblebox-01_2023-10-28_07-20-02	01	2023-10-28_07-20-02	51	15	2067.25	1950.75	2065.0	1977.0
bumblebox-01_2023-10-28_07-20-02	01	2023-10-28_07-20-02	51	12	1890.75	1510.25	1874.0	1535.5
bumblebox-01_2023-10-28_07-20-02	01	2023-10-28_07-20-02	51	7	2299.0	1408.75	2273.0	1419.0
bumblebox-01_2023-10-28_07-20-02	01	2023-10-28_07-20-02	51	1	2179.0	1261.75	2182.5	1293.5
bumblebox-01_2023-10-28_07-20-02	01	2023-10-28_07-20-02	51	8	1945.75	1103.25	1933.0	1089.0
bumblebox-01_2023-10-28_07-20-02	01	2023-10-28_07-20-02	51	10	2000.0	1510.0	1982.5	1515.0
bumblebox-01_2023-10-28_07-20-02	01	2023-10-28_07-20-02	51	2	1199.5	1360.75	1178.5	1341.0
bumblebox-01_2023-10-28_07-20-02	01	2023-10-28_07-20-02	51	3	794.5	860.0	777.0	834.5
