## Supplementary material for "The BumbleBox: An open-source platform for quantifying behavior in bumblebee colonies": Sample BumbleBox Data Output: bumblebox-01_2023-10-28_07-20-02_updated.csv

filename	colony number	datetime	frame	ID	centroidX	centroidY	frontX	frontY	elapsed frames	speed	distance_from_center
bumblebox-01_2023-10-28_07-20-02	1	2023-10-28_07-20-02	0	0	2880.5	2722.5	2861.5	2746.5			1273.399165450611
bumblebox-01_2023-10-28_07-20-02	1	2023-10-28_07-20-02	0	2	1327.75	2007.5	1357.0	1995.0			752.9210492776201
bumblebox-01_2023-10-28_07-20-02	1	2023-10-28_07-20-02	0	3	793.75	860.5	777.0	835.0			1540.604055701955
bumblebox-01_2023-10-28_07-20-02	1	2023-10-28_07-20-02	0	6	2087.5	1507.75	2079.5	1492.5			261.787658838824
bumblebox-01_2023-10-28_07-20-02	1	2023-10-28_07-20-02	0	10	2039.0	1867.75	2046.5	1898.5			102.45088857746671
bumblebox-01_2023-10-28_07-20-02	1	2023-10-28_07-20-02	0	12	1861.5	1488.5	1859.0	1515.0			329.73037783970176
bumblebox-01_2023-10-28_07-20-02	1	2023-10-28_07-20-02	0	13	2974.75	1693.5	2983.5	1720.0			936.850131528684
bumblebox-01_2023-10-28_07-20-02	1	2023-10-28_07-20-02	0	15	2360.5	1974.5	2351.5	2003.5			382.1772292671458
bumblebox-01_2023-10-28_07-20-02	1	2023-10-28_07-20-02	1	0	2880.0	2722.0	2861.0	2746.0	1.0	0.7071067811865476	1301.8356158529098
bumblebox-01_2023-10-28_07-20-02	1	2023-10-28_07-20-02	1	2	1637.5	2041.5	1667.5	2052.0	1.0	311.61043387537586	440.2349891854633
bumblebox-01_2023-10-28_07-20-02	1	2023-10-28_07-20-02	1	3	794.25	860.0	777.0	835.0	1.0	0.7071067811865476	1503.2120043686868
bumblebox-01_2023-10-28_07-20-02	1	2023-10-28_07-20-02	1	5	1531.5	1231.5	1518.5	1237.5			708.8933951611659
bumblebox-01_2023-10-28_07-20-02	1	2023-10-28_07-20-02	1	10	2060.75	1881.0	2074.0	1911.0	1.0	25.468117323430093	129.44057064199384
bumblebox-01_2023-10-28_07-20-02	1	2023-10-28_07-20-02	1	12	1864.5	1492.75	1862.5	1519.0	1.0	5.202163011671203	307.2474350228574
bumblebox-01_2023-10-28_07-20-02	1	2023-10-28_07-20-02	1	13	2803.0	1954.75	2792.5	1984.5	1.0	312.6493643044873	835.3080749508681
bumblebox-01_2023-10-28_07-20-02	1	2023-10-28_07-20-02	1	15	2327.75	2011.25	2311.5	2038.5	1.0	49.225247586985276	414.67871835087584
bumblebox-01_2023-10-28_07-20-02	1	2023-10-28_07-20-02	2	0	2879.75	2722.5	2860.5	2747.0	1.0	0.5590169943749475	1203.1442301653808
bumblebox-01_2023-10-28_07-20-02	1	2023-10-28_07-20-02	2	2	1827.75	2120.0	1846.5	2146.0	1.0	205.80892230416057	437.65046266299754
bumblebox-01_2023-10-28_07-20-02	1	2023-10-28_07-20-02	2	3	794.5	860.5	777.0	835.0	1.0	0.5590169943749475	1617.7364084396934
bumblebox-01_2023-10-28_07-20-02	1	2023-10-28_07-20-02	2	7	2494.0	1752.0	2487.0	1722.5			378.8193698441723
bumblebox-01_2023-10-28_07-20-02	1	2023-10-28_07-20-02	2	8	2069.25	1208.25	2076.0	1185.5			585.5286106229352
bumblebox-01_2023-10-28_07-20-02	1	2023-10-28_07-20-02	2	10	2045.0	1894.0	2054.5	1925.5	1.0	20.422108118409323	125.171009566123
bumblebox-01_2023-10-28_07-20-02	1	2023-10-28_07-20-02	2	12	1864.5	1496.25	1862.0	1522.0	1.0	3.5	388.90833284724664
bumblebox-01_2023-10-28_07-20-02	1	2023-10-28_07-20-02	2	13	2802.25	2062.75	2809.0	2087.0	1.0	108.00260413527074	736.6124063517788
bumblebox-01_2023-10-28_07-20-02	1	2023-10-28_07-20-02	2	15	2278.5	2010.0	2269.5	2039.0	1.0	49.26586039033521	271.29581737411894
bumblebox-01_2023-10-28_07-20-02	1	2023-10-28_07-20-02	3	0	2880.0	2722.0	2861.0	2746.0	1.0	0.5590169943749475	1297.2271757706324
bumblebox-01_2023-10-28_07-20-02	1	2023-10-28_07-20-02	3	2	1933.75	2221.75	1953.5	2246.0	1.0	146.9321697246726	525.8548063639174
bumblebox-01_2023-10-28_07-20-02	1	2023-10-28_07-20-02	3	3	794.0	860.25	777.0	834.5	1.0	0.5590169943749475	1530.5051524559515
bumblebox-01_2023-10-28_07-20-02	1	2023-10-28_07-20-02	3	5	1538.25	1223.0	1524.5	1228.0	2.0	10.854146673046206	719.291562052322
bumblebox-01_2023-10-28_07-20-02	1	2023-10-28_07-20-02	3	6	2086.25	1537.75	2074.0	1531.5	3.0	30.026030373660785	176.10296604191623
bumblebox-01_2023-10-28_07-20-02	1	2023-10-28_07-20-02	3	7	2448.25	1639.75	2431.5	1611.5	1.0	121.21520119192972	389.9097565913476
bumblebox-01_2023-10-28_07-20-02	1	2023-10-28_07-20-02	3	8	2070.5	1162.25	2071.5	1143.0	1.0	46.016980561527504	550.3663852906091
bumblebox-01_2023-10-28_07-20-02	1	2023-10-28_07-20-02	3	10	2047.5	1788.5	2071.5	1806.5	1.0	105.52961669597782	77.9463983285739
bumblebox-01_2023-10-28_07-20-02	1	2023-10-28_07-20-02	3	12	1866.5	1493.25	1864.5	1519.0	1.0	3.605551275463989	295.9627185730053
bumblebox-01_2023-10-28_07-20-02	1	2023-10-28_07-20-02	3	13	2774.0	2192.75	2772.0	2222.5	1.0	133.03406518632738	856.121340095516
bumblebox-01_2023-10-28_07-20-02	1	2023-10-28_07-20-02	3	15	2278.25	1997.25	2275.5	2028.5	1.0	12.75245074485685	355.55472678572204
bumblebox-01_2023-10-28_07-20-02	1	2023-10-28_07-20-02	4	0	2879.5	2722.25	2860.5	2746.5	1.0	0.5590169943749475	1264.670929777782
bumblebox-01_2023-10-28_07-20-02	1	2023-10-28_07-20-02	4	2	1965.5	2281.75	1981.5	2306.5	1.0	67.88271134832492	555.5325243628854
bumblebox-01_2023-10-28_07-20-02	1	2023-10-28_07-20-02	4	3	794.5	860.25	777.0	835.0	1.0	0.5	1560.5491535433928
bumblebox-01_2023-10-28_07-20-02	1	2023-10-28_07-20-02	4	5	1541.25	1242.25	1523.0	1247.5	1.0	19.482363819619014	735.8474863210446
bumblebox-01_2023-10-28_07-20-02	1	2023-10-28_07-20-02	4	7	2392.75	1588.25	2369.5	1566.0	1.0	75.71327492586752	343.5082577246144
bumblebox-01_2023-10-28_07-20-02	1	2023-10-28_07-20-02	4	8	2073.5	1159.0	2077.0	1144.5	1.0	4.422951503238533	580.1218498082968
bumblebox-01_2023-10-28_07-20-02	1	2023-10-28_07-20-02	4	10	2083.5	1685.25	2114.0	1684.5	1.0	109.34606760190327	53.77834717616384
bumblebox-01_2023-10-28_07-20-02	1	2023-10-28_07-20-02	4	12	1862.25	1491.5	1859.5	1517.5	1.0	4.596194077712559	332.39441650695636
bumblebox-01_2023-10-28_07-20-02	1	2023-10-28_07-20-02	4	13	2975.0	2326.0	3001.0	2342.0	1.0	241.15671771692365	1066.8844645157226
bumblebox-01_2023-10-28_07-20-02	1	2023-10-28_07-20-02	4	15	2273.25	2033.75	2268.5	2064.0	1.0	36.840874039577294	350.2007254775466
bumblebox-01_2023-10-28_07-20-02	1	2023-10-28_07-20-02	5	0	2879.5	2722.5	2860.5	2746.5	1.0	0.25	1288.1370615580875
bumblebox-01_2023-10-28_07-20-02	1	2023-10-28_07-20-02	5	2	1938.5	2302.25	1942.5	2328.5	1.0	33.90058996536786	631.9327708384051
bumblebox-01_2023-10-28_07-20-02	1	2023-10-28_07-20-02	5	3	794.5	860.5	777.0	835.5	1.0	0.25	1552.9185128464796
bumblebox-01_2023-10-28_07-20-02	1	2023-10-28_07-20-02	5	5	1533.75	1229.5	1519.0	1231.0	1.0	14.792312192487016	735.9298336399485
bumblebox-01_2023-10-28_07-20-02	1	2023-10-28_07-20-02	5	6	2080.5	1509.25	2066.5	1493.5	2.0	29.074258374032517	185.24634592262794
bumblebox-01_2023-10-28_07-20-02	1	2023-10-28_07-20-02	5	7	2334.25	1534.75	2313.5	1511.0	1.0	79.27483837889548	278.0002424712065
bumblebox-01_2023-10-28_07-20-02	1	2023-10-28_07-20-02	5	8	2073.25	1162.25	2077.0	1148.0	1.0	3.2596012026013246	531.527492913716
bumblebox-01_2023-10-28_07-20-02	1	2023-10-28_07-20-02	5	10	2132.0	1655.25	2164.5	1653.0	1.0	57.02850164610675	45.92933846934228
bumblebox-01_2023-10-28_07-20-02	1	2023-10-28_07-20-02	5	12	1866.75	1491.0	1864.5	1519.5	1.0	4.527692569068709	312.64144732708877
bumblebox-01_2023-10-28_07-20-02	1	2023-10-28_07-20-02	5	13	3253.75	2125.25	3279.0	2108.0	1.0	343.5143737895112	1226.9436059113625
bumblebox-01_2023-10-28_07-20-02	1	2023-10-28_07-20-02	5	15	2274.25	2028.25	2259.0	2055.5	1.0	5.5901699437494745	375.4876505600957
bumblebox-01_2023-10-28_07-20-02	1	2023-10-28_07-20-02	6	0	2879.25	2722.5	2860.5	2747.0	1.0	0.25	1333.9816390901906
bumblebox-01_2023-10-28_07-20-02	1	2023-10-28_07-20-02	6	2	1943.75	2355.75	1947.5	2381.5	1.0	53.756976291454485	725.7241186458511
bumblebox-01_2023-10-28_07-20-02	1	2023-10-28_07-20-02	6	3	794.75	860.5	777.0	835.0	1.0	0.25	1516.447108082432
bumblebox-01_2023-10-28_07-20-02	1	2023-10-28_07-20-02	6	5	1538.75	1239.0	1521.5	1239.5	1.0	10.735455276791944	686.685725901613
bumblebox-01_2023-10-28_07-20-02	1	2023-10-28_07-20-02	6	6	2050.75	1475.5	2028.5	1459.0	1.0	44.99027672731076	174.8871448384704
bumblebox-01_2023-10-28_07-20-02	1	2023-10-28_07-20-02	6	7	2243.0	1461.75	2223.0	1448.0	1.0	116.85701733314949	237.57319881120515
bumblebox-01_2023-10-28_07-20-02	1	2023-10-28_07-20-02	6	8	2085.25	1164.0	2089.5	1154.0	1.0	12.126932835634904	481.43758660223915
bumblebox-01_2023-10-28_07-20-02	1	2023-10-28_07-20-02	6	10	2091.5	1649.0	2120.5	1634.0	1.0	40.97941556440257	3.6953315421773922
bumblebox-01_2023-10-28_07-20-02	1	2023-10-28_07-20-02	6	12	1872.5	1490.75	1870.5	1519.5	1.0	5.755432216610669	268.7237552051742
bumblebox-01_2023-10-28_07-20-02	1	2023-10-28_07-20-02	6	13	3234.25	1645.0	3229.5	1615.5	1.0	480.6457245206702	1141.9773380862157
bumblebox-01_2023-10-28_07-20-02	1	2023-10-28_07-20-02	6	15	2281.25	2035.5	2264.5	2062.0	1.0	10.077822185373186	433.4755574242882
bumblebox-01_2023-10-28_07-20-02	1	2023-10-28_07-20-02	7	0	2879.25	2722.0	2860.0	2746.0	1.0	0.5	1353.9975703910995
bumblebox-01_2023-10-28_07-20-02	1	2023-10-28_07-20-02	7	2	1944.25	2367.25	1942.5	2388.5	1.0	11.510864433221338	758.6032860626165
bumblebox-01_2023-10-28_07-20-02	1	2023-10-28_07-20-02	7	3	794.75	860.0	777.5	834.5	1.0	0.5	1502.1565399867616
bumblebox-01_2023-10-28_07-20-02	1	2023-10-28_07-20-02	7	5	1547.25	1226.25	1533.0	1223.0	1.0	15.323592920721955	671.2022017432599
bumblebox-01_2023-10-28_07-20-02	1	2023-10-28_07-20-02	7	6	2008.75	1588.25	1976.0	1592.5	1.0	120.31858750833139	87.23672176898886
bumblebox-01_2023-10-28_07-20-02	1	2023-10-28_07-20-02	7	8	2093.5	1172.0	2098.0	1162.5	1.0	11.491844934561204	450.59797283720667
bumblebox-01_2023-10-28_07-20-02	1	2023-10-28_07-20-02	7	10	2137.75	1621.25	2167.5	1608.5	1.0	53.93630502731903	48.81798464705418
bumblebox-01_2023-10-28_07-20-02	1	2023-10-28_07-20-02	7	12	1865.75	1489.25	1864.5	1518.5	1.0	6.914658342969665	259.98806823583254
bumblebox-01_2023-10-28_07-20-02	1	2023-10-28_07-20-02	7	13	3324.5	1147.0	3329.0	1118.5	1.0	506.11170950690325	1323.9166828486605
bumblebox-01_2023-10-28_07-20-02	1	2023-10-28_07-20-02	7	15	2293.75	2032.5	2272.0	2056.5	1.0	12.854960132182441	458.23743367931
bumblebox-01_2023-10-28_07-20-02	1	2023-10-28_07-20-02	8	0	2881.75	2718.75	2862.5	2742.5	1.0	4.100304866714182	1336.4880590679627
bumblebox-01_2023-10-28_07-20-02	1	2023-10-28_07-20-02	8	2	1931.25	2367.75	1937.5	2388.0	1.0	13.009611831257688	742.125676372439
bumblebox-01_2023-10-28_07-20-02	1	2023-10-28_07-20-02	8	3	794.5	860.25	777.0	835.0	1.0	0.3535533905932738	1512.721508831434
bumblebox-01_2023-10-28_07-20-02	1	2023-10-28_07-20-02	8	5	1543.75	1214.0	1529.0	1213.0	1.0	12.740192306240907	693.7012736266598
bumblebox-01_2023-10-28_07-20-02	1	2023-10-28_07-20-02	8	10	2152.75	1625.25	2185.0	1619.5	1.0	15.524174696260024	65.89447648513493
bumblebox-01_2023-10-28_07-20-02	1	2023-10-28_07-20-02	8	12	1869.5	1485.75	1870.5	1514.5	1.0	5.129571132170798	269.9488160397263
bumblebox-01_2023-10-28_07-20-02	1	2023-10-28_07-20-02	8	13	3228.25	833.75	3214.0	807.5	1.0	327.7035626904291	1397.0476529207049
bumblebox-01_2023-10-28_07-20-02	1	2023-10-28_07-20-02	8	15	2311.75	2035.5	2288.5	2058.0	1.0	18.24828759089466	451.5360805420205
bumblebox-01_2023-10-28_07-20-02	1	2023-10-28_07-20-02	9	0	2886.25	2714.25	2865.5	2737.5	1.0	6.363961030678928	1388.1198804498117
bumblebox-01_2023-10-28_07-20-02	1	2023-10-28_07-20-02	9	2	1936.75	2347.0	1944.0	2374.5	1.0	21.466543736708058	804.0367311261346
bumblebox-01_2023-10-28_07-20-02	1	2023-10-28_07-20-02	9	3	794.5	861.0	777.0	835.0	1.0	0.75	1492.3239770572611
bumblebox-01_2023-10-28_07-20-02	1	2023-10-28_07-20-02	9	5	1530.25	1224.0	1513.5	1225.5	1.0	16.80029761641144	672.765534937693
bumblebox-01_2023-10-28_07-20-02	1	2023-10-28_07-20-02	9	7	2418.25	1411.75	2420.5	1397.5	3.0	182.243141160374	341.41155882600094
bumblebox-01_2023-10-28_07-20-02	1	2023-10-28_07-20-02	9	8	2089.75	1175.0	2085.0	1155.0	2.0	4.802343178074636	387.8772550691778
bumblebox-01_2023-10-28_07-20-02	1	2023-10-28_07-20-02	9	10	2254.75	1685.5	2278.5	1706.5	1.0	118.46544854935551	188.74656288261238
bumblebox-01_2023-10-28_07-20-02	1	2023-10-28_07-20-02	9	12	1862.25	1496.5	1863.0	1525.0	1.0	12.96630247988994	258.06639649516575
bumblebox-01_2023-10-28_07-20-02	1	2023-10-28_07-20-02	9	13	3033.25	666.5	3024.0	638.0	1.0	256.89990755155986	1285.0829409030375
bumblebox-01_2023-10-28_07-20-02	1	2023-10-28_07-20-02	9	15	2312.0	2041.0	2286.0	2060.5	1.0	5.50567888638631	518.923503514728
bumblebox-01_2023-10-28_07-20-02	1	2023-10-28_07-20-02	10	0	2887.5	2712.25	2866.5	2736.0	1.0	2.358495283014151	1388.7730451688838
bumblebox-01_2023-10-28_07-20-02	1	2023-10-28_07-20-02	10	2	1939.0	2346.25	1944.5	2374.0	1.0	2.3717082451262845	811.8111020626035
bumblebox-01_2023-10-28_07-20-02	1	2023-10-28_07-20-02	10	3	794.5	860.5	777.0	835.5	1.0	0.5	1496.3089012406824
bumblebox-01_2023-10-28_07-20-02	1	2023-10-28_07-20-02	10	5	1534.5	1233.0	1519.0	1235.0	1.0	9.95301461869719	668.0866503504939
bumblebox-01_2023-10-28_07-20-02	1	2023-10-28_07-20-02	10	7	2411.25	1290.25	2411.0	1268.0	1.0	121.701479037849	393.54538089143887
bumblebox-01_2023-10-28_07-20-02	1	2023-10-28_07-20-02	10	10	2269.5	1676.0	2293.0	1699.0	1.0	17.54458605952275	192.46167046652553
bumblebox-01_2023-10-28_07-20-02	1	2023-10-28_07-20-02	10	12	1860.75	1493.75	1864.5	1522.5	1.0	3.132491021535417	266.30119776692464
bumblebox-01_2023-10-28_07-20-02	1	2023-10-28_07-20-02	10	13	3062.25	334.75	3067.5	307.0	1.0	333.0151085161152	1541.6260517673065
bumblebox-01_2023-10-28_07-20-02	1	2023-10-28_07-20-02	10	15	2320.25	2047.0	2293.5	2063.0	1.0	10.201102881551583	531.3407584057617
bumblebox-01_2023-10-28_07-20-02	1	2023-10-28_07-20-02	11	0	2889.5	2710.25	2869.0	2734.5	1.0	2.8284271247461903	1445.5558656188284
bumblebox-01_2023-10-28_07-20-02	1	2023-10-28_07-20-02	11	2	1937.75	2348.0	1941.0	2375.5	1.0	2.1505813167606567	867.6791158746419
bumblebox-01_2023-10-28_07-20-02	1	2023-10-28_07-20-02	11	3	794.5	860.5	776.5	835.0	1.0	0.0	1456.12575371257
bumblebox-01_2023-10-28_07-20-02	1	2023-10-28_07-20-02	11	5	1541.0	1226.0	1528.0	1224.5	1.0	9.5524865872714	624.961027284902
bumblebox-01_2023-10-28_07-20-02	1	2023-10-28_07-20-02	11	7	2221.0	1224.5	2197.0	1207.0	1.0	201.291144862361	295.9154619566202
bumblebox-01_2023-10-28_07-20-02	1	2023-10-28_07-20-02	11	8	2086.5	1173.25	2081.5	1155.5	2.0	3.69120576505835	323.7202660090961
bumblebox-01_2023-10-28_07-20-02	1	2023-10-28_07-20-02	11	10	2293.0	1709.75	2308.5	1738.0	1.0	41.125569904865756	284.70368038541403
bumblebox-01_2023-10-28_07-20-02	1	2023-10-28_07-20-02	11	12	1849.75	1498.5	1854.0	1526.0	1.0	11.98175696632176	254.65805136496283
bumblebox-01_2023-10-28_07-20-02	1	2023-10-28_07-20-02	11	13	3098.5	154.75	3108.5	126.0	1.0	183.61389517136223	1669.8684935122883
bumblebox-01_2023-10-28_07-20-02	1	2023-10-28_07-20-02	11	15	2332.5	2059.25	2307.5	2080.0	1.0	17.324116139070416	607.2440288920099
bumblebox-01_2023-10-28_07-20-02	1	2023-10-28_07-20-02	12	0	2889.75	2711.5	2869.5	2735.5	1.0	1.2747548783981961	1430.1172137276021
bumblebox-01_2023-10-28_07-20-02	1	2023-10-28_07-20-02	12	2	1935.75	2341.5	1937.5	2370.0	1.0	6.800735254367722	798.5199089565643
bumblebox-01_2023-10-28_07-20-02	1	2023-10-28_07-20-02	12	3	794.0	860.0	776.5	835.0	1.0	0.7071067811865476	1436.5627492386122
bumblebox-01_2023-10-28_07-20-02	1	2023-10-28_07-20-02	12	5	1539.75	1232.75	1527.5	1228.5	1.0	6.864765108872991	604.338839145723
bumblebox-01_2023-10-28_07-20-02	1	2023-10-28_07-20-02	12	8	2087.25	1176.5	2081.0	1158.0	1.0	3.3354160160315836	376.7011348536132
bumblebox-01_2023-10-28_07-20-02	1	2023-10-28_07-20-02	12	10	2258.5	1700.75	2257.5	1731.5	1.0	35.654592972014136	253.81089417123138
bumblebox-01_2023-10-28_07-20-02	1	2023-10-28_07-20-02	12	11	1937.0	1817.25	1956.0	1822.0			289.866469257829
bumblebox-01_2023-10-28_07-20-02	1	2023-10-28_07-20-02	12	12	1854.75	1499.5	1859.0	1525.5	1.0	5.0990195135927845	205.09106513936675
bumblebox-01_2023-10-28_07-20-02	1	2023-10-28_07-20-02	12	13	2934.5	116.25	2913.0	95.5	1.0	168.45845185089408	1684.4106150223586
bumblebox-01_2023-10-28_07-20-02	1	2023-10-28_07-20-02	12	15	2299.75	2060.5	2277.5	2083.0	1.0	32.77384628022777	565.4772718686401
bumblebox-01_2023-10-28_07-20-02	1	2023-10-28_07-20-02	13	0	2886.0	2713.0	2865.5	2736.5	1.0	4.038873605350878	1393.0575948251387
bumblebox-01_2023-10-28_07-20-02	1	2023-10-28_07-20-02	13	2	1936.0	2337.5	1937.5	2366.5	1.0	4.00780488547035	751.0043358729695
bumblebox-01_2023-10-28_07-20-02	1	2023-10-28_07-20-02	13	3	793.75	860.0	776.0	834.5	1.0	0.25	1459.1962342330792
bumblebox-01_2023-10-28_07-20-02	1	2023-10-28_07-20-02	13	4	2446.25	1542.0	2432.5	1553.0			396.0709532394418
bumblebox-01_2023-10-28_07-20-02	1	2023-10-28_07-20-02	13	5	1539.25	1238.25	1526.5	1234.5	1.0	5.522680508593631	626.6220252273295
bumblebox-01_2023-10-28_07-20-02	1	2023-10-28_07-20-02	13	10	2188.0	1747.0	2183.0	1779.5	1.0	84.31673914472736	202.1327843275307
bumblebox-01_2023-10-28_07-20-02	1	2023-10-28_07-20-02	13	11	1924.5	1803.25	1940.0	1808.5	1.0	18.76832437912346	244.47274899260242
bumblebox-01_2023-10-28_07-20-02	1	2023-10-28_07-20-02	13	12	1847.5	1503.5	1854.5	1530.0	1.0	8.280247580839598	226.05223400798312
bumblebox-01_2023-10-28_07-20-02	1	2023-10-28_07-20-02	13	13	2677.0	160.75	2649.5	148.5	1.0	261.31685747383386	1564.5077260915011
bumblebox-01_2023-10-28_07-20-02	1	2023-10-28_07-20-02	13	15	2300.25	2052.75	2279.5	2077.0	1.0	7.766112283504533	519.149556967932
bumblebox-01_2023-10-28_07-20-02	1	2023-10-28_07-20-02	14	0	2875.5	2719.0	2855.0	2742.0	1.0	12.093386622447824	1454.814628440682
bumblebox-01_2023-10-28_07-20-02	1	2023-10-28_07-20-02	14	2	1938.5	2333.5	1940.5	2362.5	1.0	4.716990566028302	819.0011923831369
bumblebox-01_2023-10-28_07-20-02	1	2023-10-28_07-20-02	14	3	794.5	860.5	777.5	835.0	1.0	0.9013878188659973	1417.955025071317
bumblebox-01_2023-10-28_07-20-02	1	2023-10-28_07-20-02	14	4	2440.5	1573.75	2428.0	1590.5	1.0	32.26646866330432	395.1846285282362
bumblebox-01_2023-10-28_07-20-02	1	2023-10-28_07-20-02	14	5	1531.25	1232.0	1520.5	1229.0	1.0	10.151970252123476	593.1706146843418
bumblebox-01_2023-10-28_07-20-02	1	2023-10-28_07-20-02	14	7	2136.75	1042.25	2143.5	1015.0	3.0	200.78128647859592	487.70943257743136
bumblebox-01_2023-10-28_07-20-02	1	2023-10-28_07-20-02	14	10	2140.0	1779.25	2137.0	1811.5	1.0	57.8278695786037	273.0099185469275
bumblebox-01_2023-10-28_07-20-02	1	2023-10-28_07-20-02	14	12	1845.0	1504.0	1855.0	1527.5	1.0	2.5495097567963922	204.514249197947
bumblebox-01_2023-10-28_07-20-02	1	2023-10-28_07-20-02	14	13	2489.0	124.5	2458.5	118.0	1.0	191.46295333562574	1465.1650344329817
bumblebox-01_2023-10-28_07-20-02	1	2023-10-28_07-20-02	14	15	2296.25	2050.75	2278.5	2076.0	1.0	4.47213595499958	583.8647665555783
bumblebox-01_2023-10-28_07-20-02	1	2023-10-28_07-20-02	15	0	2880.25	2718.25	2860.0	2741.0	1.0	4.808846015417836	1476.0591368279331
bumblebox-01_2023-10-28_07-20-02	1	2023-10-28_07-20-02	15	2	1935.5	2332.0	1936.5	2361.0	1.0	3.3541019662496847	797.0353707530205
bumblebox-01_2023-10-28_07-20-02	1	2023-10-28_07-20-02	15	3	794.0	860.5	777.0	834.5	1.0	0.5	1378.4342304535064
bumblebox-01_2023-10-28_07-20-02	1	2023-10-28_07-20-02	15	4	2429.75	1574.5	2414.5	1587.5	1.0	10.776131031126154	436.439300376608
bumblebox-01_2023-10-28_07-20-02	1	2023-10-28_07-20-02	15	5	1523.0	1235.75	1510.5	1237.5	1.0	9.06228448019593	559.9636873003833
bumblebox-01_2023-10-28_07-20-02	1	2023-10-28_07-20-02	15	7	1989.5	918.5	1973.5	895.0	1.0	192.3450675218889	618.7054633775455
bumblebox-01_2023-10-28_07-20-02	1	2023-10-28_07-20-02	15	10	2115.0	1784.75	2120.5	1817.5	1.0	25.59785147234041	275.1578294271149
bumblebox-01_2023-10-28_07-20-02	1	2023-10-28_07-20-02	15	11	1956.5	1838.0	1982.0	1847.5	2.0	47.23941680419012	303.2603448802027
bumblebox-01_2023-10-28_07-20-02	1	2023-10-28_07-20-02	15	12	1837.75	1503.25	1848.5	1526.5	1.0	7.2886898685566255	160.78043456993112
bumblebox-01_2023-10-28_07-20-02	1	2023-10-28_07-20-02	15	13	2189.75	97.25	2160.0	104.0	1.0	300.4881445248714	1453.054238790751
bumblebox-01_2023-10-28_07-20-02	1	2023-10-28_07-20-02	15	15	2293.0	2046.25	2275.5	2071.5	1.0	5.55090082779363	589.9225405274102
bumblebox-01_2023-10-28_07-20-02	1	2023-10-28_07-20-02	16	0	2880.75	2717.25	2860.0	2740.5	1.0	1.118033988749895	1492.1799038491938
bumblebox-01_2023-10-28_07-20-02	1	2023-10-28_07-20-02	16	2	1938.0	2325.25	1939.5	2354.0	1.0	7.198090024443984	790.6694953443288
bumblebox-01_2023-10-28_07-20-02	1	2023-10-28_07-20-02	16	3	794.5	860.5	777.0	835.0	1.0	0.5	1355.3998221747665
bumblebox-01_2023-10-28_07-20-02	1	2023-10-28_07-20-02	16	4	2408.75	1549.5	2399.5	1571.5	1.0	32.64965543462902	438.96120371629155
bumblebox-01_2023-10-28_07-20-02	1	2023-10-28_07-20-02	16	5	1525.75	1234.5	1515.0	1233.5	1.0	3.020761493398643	536.4835552323316
bumblebox-01_2023-10-28_07-20-02	1	2023-10-28_07-20-02	16	7	1955.25	1019.75	1924.5	1024.5	1.0	106.88603744175383	515.690749175048
bumblebox-01_2023-10-28_07-20-02	1	2023-10-28_07-20-02	16	8	2052.25	1155.75	2041.0	1135.0	4.0	40.68860405568124	388.28607209726476
bumblebox-01_2023-10-28_07-20-02	1	2023-10-28_07-20-02	16	10	2125.0	1788.75	2135.0	1820.0	1.0	10.770329614269007	297.13861249376896
bumblebox-01_2023-10-28_07-20-02	1	2023-10-28_07-20-02	16	11	1960.0	1838.5	1986.0	1852.0	1.0	3.5355339059327378	303.43634497434357
bumblebox-01_2023-10-28_07-20-02	1	2023-10-28_07-20-02	16	12	1832.75	1503.25	1845.5	1525.0	1.0	5.0	140.94661679062114
bumblebox-01_2023-10-28_07-20-02	1	2023-10-28_07-20-02	16	13	1873.25	386.0	1852.0	408.5	1.0	428.42597085144126	1153.2962636293369
bumblebox-01_2023-10-28_07-20-02	1	2023-10-28_07-20-02	16	15	2294.0	2043.75	2272.0	2066.0	1.0	2.692582403567252	602.9560003582811
bumblebox-01_2023-10-28_07-20-02	1	2023-10-28_07-20-02	17	0	2883.75	2718.75	2864.0	2742.0	1.0	3.3541019662496847	1466.100936882621
bumblebox-01_2023-10-28_07-20-02	1	2023-10-28_07-20-02	17	2	1941.5	2321.25	1945.5	2350.0	1.0	5.315072906367325	728.4618971073162
bumblebox-01_2023-10-28_07-20-02	1	2023-10-28_07-20-02	17	3	794.25	860.0	777.0	834.5	1.0	0.5590169943749475	1364.0717445110993
bumblebox-01_2023-10-28_07-20-02	1	2023-10-28_07-20-02	17	4	2398.0	1555.5	2394.5	1582.0	1.0	12.31107225224513	454.7591798672719
bumblebox-01_2023-10-28_07-20-02	1	2023-10-28_07-20-02	17	5	1530.5	1229.0	1519.5	1227.5	1.0	7.267220926874317	551.333860115554
bumblebox-01_2023-10-28_07-20-02	1	2023-10-28_07-20-02	17	7	1878.25	1043.25	1848.5	1049.5	1.0	80.50621094052309	553.5571152603603
bumblebox-01_2023-10-28_07-20-02	1	2023-10-28_07-20-02	17	10	2143.75	1806.25	2156.5	1836.5	1.0	25.64785566085399	291.81295042747865
bumblebox-01_2023-10-28_07-20-02	1	2023-10-28_07-20-02	17	11	1966.0	1847.5	1994.5	1859.5	1.0	10.816653826391969	255.5875634350088
bumblebox-01_2023-10-28_07-20-02	1	2023-10-28_07-20-02	17	12	1830.0	1506.25	1843.5	1527.5	1.0	4.0697051490249265	143.74593777946967
bumblebox-01_2023-10-28_07-20-02	1	2023-10-28_07-20-02	17	13	1733.25	574.25	1704.0	583.5	1.0	234.60192347890074	1040.2772260931695
bumblebox-01_2023-10-28_07-20-02	1	2023-10-28_07-20-02	17	15	2293.25	2058.75	2267.5	2078.5	1.0	15.01873829587559	581.8505375413777
bumblebox-01_2023-10-28_07-20-02	1	2023-10-28_07-20-02	18	0	2882.0	2718.75	2862.5	2742.0	1.0	1.75	1469.9286973979479
bumblebox-01_2023-10-28_07-20-02	1	2023-10-28_07-20-02	18	2	1935.0	2344.75	1936.0	2373.5	1.0	24.38237068047322	765.9150031829214
bumblebox-01_2023-10-28_07-20-02	1	2023-10-28_07-20-02	18	3	793.75	860.5	776.0	835.5	1.0	0.7071067811865476	1364.4554738126712
bumblebox-01_2023-10-28_07-20-02	1	2023-10-28_07-20-02	18	4	2391.25	1586.5	2391.0	1617.0	1.0	31.726369158792817	437.6465354796734
bumblebox-01_2023-10-28_07-20-02	1	2023-10-28_07-20-02	18	5	1546.25	1217.5	1532.5	1213.5	1.0	19.501602498256393	544.7162396000581
bumblebox-01_2023-10-28_07-20-02	1	2023-10-28_07-20-02	18	7	1864.5	1057.75	1836.5	1073.0	1.0	19.982805108392565	528.883179067641
bumblebox-01_2023-10-28_07-20-02	1	2023-10-28_07-20-02	18	8	2050.5	1159.25	2042.0	1139.0	2.0	3.913118960624632	430.83550178774084
bumblebox-01_2023-10-28_07-20-02	1	2023-10-28_07-20-02	18	10	2165.25	1835.0	2179.0	1864.5	1.0	35.90003481892462	332.07154477716756
bumblebox-01_2023-10-28_07-20-02	1	2023-10-28_07-20-02	18	11	1961.25	1844.0	1989.5	1857.0	1.0	5.900211860602973	265.04600704537023
bumblebox-01_2023-10-28_07-20-02	1	2023-10-28_07-20-02	18	12	1844.0	1506.25	1854.0	1529.5	1.0	14.0	131.63752479451972
bumblebox-01_2023-10-28_07-20-02	1	2023-10-28_07-20-02	18	13	1887.0	718.0	1876.5	746.5	1.0	210.48307532911048	863.6394348052285
bumblebox-01_2023-10-28_07-20-02	1	2023-10-28_07-20-02	18	15	2123.25	2100.5	2095.5	2095.0	1.0	175.05159953567977	548.3206847736956
bumblebox-01_2023-10-28_07-20-02	1	2023-10-28_07-20-02	19	0	2879.75	2720.75	2861.0	2744.5	1.0	3.010398644698074	1426.0344569820184
bumblebox-01_2023-10-28_07-20-02	1	2023-10-28_07-20-02	19	2	1935.25	2337.25	1937.5	2365.5	1.0	7.504165509901817	690.4282891799844
bumblebox-01_2023-10-28_07-20-02	1	2023-10-28_07-20-02	19	3	794.25	860.75	776.5	835.5	1.0	0.5590169943749475	1390.7320994713539
bumblebox-01_2023-10-28_07-20-02	1	2023-10-28_07-20-02	19	4	2371.75	1577.0	2385.0	1607.5	1.0	21.691011963483863	435.8831093309306
bumblebox-01_2023-10-28_07-20-02	1	2023-10-28_07-20-02	19	7	1923.5	1082.0	1904.5	1106.0	1.0	63.78920363196267	565.1367290311256
bumblebox-01_2023-10-28_07-20-02	1	2023-10-28_07-20-02	19	10	2153.75	1828.5	2162.5	1860.0	1.0	13.209844813622906	279.368546905338
bumblebox-01_2023-10-28_07-20-02	1	2023-10-28_07-20-02	19	11	1968.75	1849.0	1997.5	1860.0	1.0	9.013878188659973	203.97839346362161
bumblebox-01_2023-10-28_07-20-02	1	2023-10-28_07-20-02	19	12	1850.25	1502.75	1857.5	1527.0	1.0	7.163274390947201	170.56193156739278
bumblebox-01_2023-10-28_07-20-02	1	2023-10-28_07-20-02	19	13	1491.75	679.0	1463.5	667.5	1.0	397.1694380236224	1067.2434984575918
bumblebox-01_2023-10-28_07-20-02	1	2023-10-28_07-20-02	19	15	2046.0	2031.5	2025.5	2014.0	1.0	103.57877437004167	398.59236382550034
bumblebox-01_2023-10-28_07-20-02	1	2023-10-28_07-20-02	20	0	2880.75	2723.75	2862.0	2747.5	1.0	3.1622776601683795	1507.9107421534118
bumblebox-01_2023-10-28_07-20-02	1	2023-10-28_07-20-02	20	2	1938.0	2336.0	1940.5	2365.0	1.0	3.020761493398643	758.2473132954938
bumblebox-01_2023-10-28_07-20-02	1	2023-10-28_07-20-02	20	3	794.25	860.75	776.5	836.0	1.0	0.0	1318.036284481859
bumblebox-01_2023-10-28_07-20-02	1	2023-10-28_07-20-02	20	4	2356.0	1586.75	2373.0	1615.0	1.0	18.523633552842703	456.5023206968974
bumblebox-01_2023-10-28_07-20-02	1	2023-10-28_07-20-02	20	5	1525.25	1182.5	1512.5	1191.5	2.0	40.8166632639171	545.07811632147
bumblebox-01_2023-10-28_07-20-02	1	2023-10-28_07-20-02	20	7	1941.25	1089.75	1922.5	1114.0	1.0	19.368143948246566	490.7505957314202
bumblebox-01_2023-10-28_07-20-02	1	2023-10-28_07-20-02	20	10	2147.25	1814.25	2143.5	1846.5	1.0	15.662455107677085	341.7853684987623
bumblebox-01_2023-10-28_07-20-02	1	2023-10-28_07-20-02	20	11	1970.25	1851.0	1999.5	1863.5	1.0	2.5	281.2976314120269
bumblebox-01_2023-10-28_07-20-02	1	2023-10-28_07-20-02	20	12	1849.25	1499.0	1857.5	1524.0	1.0	3.881043674065006	94.27808567220978
bumblebox-01_2023-10-28_07-20-02	1	2023-10-28_07-20-02	20	13	1453.25	410.75	1452.0	382.0	1.0	270.9987315468469	1250.3482830911257
bumblebox-01_2023-10-28_07-20-02	1	2023-10-28_07-20-02	20	15	2039.75	2011.5	2032.0	1980.5	1.0	20.953818267800262	454.91007421229386
bumblebox-01_2023-10-28_07-20-02	1	2023-10-28_07-20-02	21	0	2883.5	2728.25	2867.5	2753.5	1.0	5.273755777432247	1482.9806716542196
bumblebox-01_2023-10-28_07-20-02	1	2023-10-28_07-20-02	21	2	1941.75	2326.0	1952.5	2353.5	1.0	10.680004681646913	714.3652934598657
bumblebox-01_2023-10-28_07-20-02	1	2023-10-28_07-20-02	21	3	794.25	860.25	776.5	834.5	1.0	0.5	1342.8337890446455
bumblebox-01_2023-10-28_07-20-02	1	2023-10-28_07-20-02	21	4	2351.5	1597.25	2374.0	1620.5	1.0	11.423659658795863	445.1612881866527
bumblebox-01_2023-10-28_07-20-02	1	2023-10-28_07-20-02	21	5	1506.0	1179.75	1493.5	1195.5	1.0	19.445436482630058	589.7057931714762
bumblebox-01_2023-10-28_07-20-02	1	2023-10-28_07-20-02	21	10	2116.5	1835.75	2108.0	1863.5	1.0	37.520827549509086	306.42873967694356
bumblebox-01_2023-10-28_07-20-02	1	2023-10-28_07-20-02	21	11	1968.25	1843.75	1997.5	1856.0	1.0	7.520804478245662	239.32673273163616
bumblebox-01_2023-10-28_07-20-02	1	2023-10-28_07-20-02	21	12	1837.5	1499.5	1845.5	1526.0	1.0	11.760633486339076	132.4530482850432
bumblebox-01_2023-10-28_07-20-02	1	2023-10-28_07-20-02	21	13	1611.5	182.5	1624.0	156.5	1.0	277.7429117007309	1460.1315043515772
bumblebox-01_2023-10-28_07-20-02	1	2023-10-28_07-20-02	21	15	2055.25	2072.0	2056.5	2052.0	1.0	62.45398305952952	482.9462418323597
bumblebox-01_2023-10-28_07-20-02	1	2023-10-28_07-20-02	22	0	2882.75	2731.25	2866.0	2755.5	1.0	3.092329219213245	1595.1630818861438
bumblebox-01_2023-10-28_07-20-02	1	2023-10-28_07-20-02	22	1	2174.25	270.25	2162.0	299.5			1211.6924920591446
bumblebox-01_2023-10-28_07-20-02	1	2023-10-28_07-20-02	22	2	1932.75	2303.75	1947.0	2332.0	1.0	24.00130204801398	847.8520332655339
bumblebox-01_2023-10-28_07-20-02	1	2023-10-28_07-20-02	22	3	794.25	860.5	777.0	835.0	1.0	0.25	1277.5571079456683
bumblebox-01_2023-10-28_07-20-02	1	2023-10-28_07-20-02	22	4	2352.25	1608.75	2374.0	1631.5	1.0	11.52443057161611	454.16765385978334
bumblebox-01_2023-10-28_07-20-02	1	2023-10-28_07-20-02	22	5	1501.75	1190.25	1491.0	1207.5	1.0	11.327510759209192	499.35984801793984
bumblebox-01_2023-10-28_07-20-02	1	2023-10-28_07-20-02	22	7	1935.25	1088.75	1909.5	1104.5	2.0	6.082762530298219	367.34300430592117
bumblebox-01_2023-10-28_07-20-02	1	2023-10-28_07-20-02	22	10	2103.25	1801.75	2088.0	1828.5	1.0	36.490580976465694	389.2499297527233
bumblebox-01_2023-10-28_07-20-02	1	2023-10-28_07-20-02	22	11	1958.25	1813.5	1985.0	1827.5	1.0	31.8600455115808	359.1459161155811
bumblebox-01_2023-10-28_07-20-02	1	2023-10-28_07-20-02	22	12	1826.5	1513.0	1836.5	1539.0	1.0	17.414074767267998	113.45652388690569
bumblebox-01_2023-10-28_07-20-02	1	2023-10-28_07-20-02	22	13	1586.25	215.5	1604.5	192.5	1.0	41.551925346486655	1285.7451299003624
bumblebox-01_2023-10-28_07-20-02	1	2023-10-28_07-20-02	22	15	2047.25	2074.0	2038.0	2056.5	1.0	8.246211251235321	630.1217950225972
bumblebox-01_2023-10-28_07-20-02	1	2023-10-28_07-20-02	23	0	2883.75	2729.75	2866.5	2754.5	1.0	1.8027756377319946	1588.9738453637303
bumblebox-01_2023-10-28_07-20-02	1	2023-10-28_07-20-02	23	1	2118.5	429.0	2118.5	461.5	1.0	168.25464332374307	1022.0103870558264
bumblebox-01_2023-10-28_07-20-02	1	2023-10-28_07-20-02	23	2	1964.0	2406.0	1979.0	2432.0	1.0	106.9187775837341	967.6937564384716
bumblebox-01_2023-10-28_07-20-02	1	2023-10-28_07-20-02	23	3	794.0	860.75	776.5	835.5	1.0	0.3535533905932738	1299.396275679594
bumblebox-01_2023-10-28_07-20-02	1	2023-10-28_07-20-02	23	4	2361.75	1605.0	2382.0	1631.0	1.0	10.213349107907748	436.82354131845966
bumblebox-01_2023-10-28_07-20-02	1	2023-10-28_07-20-02	23	7	1946.0	1093.75	1921.0	1110.5	1.0	11.855905701379376	344.78302053610474
bumblebox-01_2023-10-28_07-20-02	1	2023-10-28_07-20-02	23	10	2145.25	1777.25	2139.0	1809.5	1.0	48.623553963074315	387.22355461670975
bumblebox-01_2023-10-28_07-20-02	1	2023-10-28_07-20-02	23	11	1954.5	1804.5	1972.0	1831.0	1.0	9.75	366.1914885002107
bumblebox-01_2023-10-28_07-20-02	1	2023-10-28_07-20-02	23	12	1827.25	1475.5	1835.5	1504.5	1.0	37.50749925014996	135.9080801497835
bumblebox-01_2023-10-28_07-20-02	1	2023-10-28_07-20-02	23	13	1584.75	201.75	1600.5	178.0	1.0	13.831576193623054	1291.671255099377
bumblebox-01_2023-10-28_07-20-02	1	2023-10-28_07-20-02	24	0	2885.0	2728.5	2868.0	2753.0	1.0	1.7677669529663689	1521.0806327484133
bumblebox-01_2023-10-28_07-20-02	1	2023-10-28_07-20-02	24	1	2166.75	671.0	2170.5	703.0	1.0	246.76317087442365	824.3185004511002
bumblebox-01_2023-10-28_07-20-02	1	2023-10-28_07-20-02	24	2	2055.75	2590.0	2069.0	2618.0	1.0	205.60657212258562	1109.6306261768314
bumblebox-01_2023-10-28_07-20-02	1	2023-10-28_07-20-02	24	3	794.5	860.75	777.0	835.5	1.0	0.5	1368.6779168913154
bumblebox-01_2023-10-28_07-20-02	1	2023-10-28_07-20-02	24	4	2384.75	1613.75	2402.5	1642.0	1.0	24.608179534455612	393.2828995132979
bumblebox-01_2023-10-28_07-20-02	1	2023-10-28_07-20-02	24	7	1951.5	1093.0	1926.5	1109.5	1.0	5.55090082779363	393.2160179556011
bumblebox-01_2023-10-28_07-20-02	1	2023-10-28_07-20-02	24	8	2154.0	1331.25	2163.0	1359.0	6.0	200.73925874128358	204.75881422818472
bumblebox-01_2023-10-28_07-20-02	1	2023-10-28_07-20-02	24	10	2210.25	1753.0	2221.0	1784.0	1.0	69.37623872767966	335.0043272509468
bumblebox-01_2023-10-28_07-20-02	1	2023-10-28_07-20-02	24	12	1830.75	1480.5	1837.0	1509.5	1.0	6.103277807866851	183.7511019250706
bumblebox-01_2023-10-28_07-20-02	1	2023-10-28_07-20-02	24	13	1645.0	170.5	1661.5	150.5	1.0	67.87212240677317	1361.726083941242
bumblebox-01_2023-10-28_07-20-02	1	2023-10-28_07-20-02	24	15	2081.25	2000.25	2094.5	1982.5	2.0	81.20999014899583	523.3875523535859
bumblebox-01_2023-10-28_07-20-02	1	2023-10-28_07-20-02	25	0	2884.0	2729.25	2867.0	2754.0	1.0	1.25	1470.594696145263
bumblebox-01_2023-10-28_07-20-02	1	2023-10-28_07-20-02	25	1	2343.0	943.25	2363.0	968.0	1.0	324.32102152034486	660.8349652066463
bumblebox-01_2023-10-28_07-20-02	1	2023-10-28_07-20-02	25	2	2156.75	2883.75	2169.5	2910.5	1.0	310.62849595618235	1361.0067230191428
bumblebox-01_2023-10-28_07-20-02	1	2023-10-28_07-20-02	25	3	794.5	860.5	777.0	835.0	1.0	0.25	1409.161752801236
bumblebox-01_2023-10-28_07-20-02	1	2023-10-28_07-20-02	25	4	2440.75	1639.0	2452.5	1669.5	1.0	61.4293293142616	420.1786674776645
bumblebox-01_2023-10-28_07-20-02	1	2023-10-28_07-20-02	25	7	1947.5	1093.75	1922.5	1110.5	1.0	4.0697051490249265	443.2237136374571
bumblebox-01_2023-10-28_07-20-02	1	2023-10-28_07-20-02	25	8	2062.25	1280.25	2055.0	1312.5	1.0	104.97172238274459	249.35299023606967
bumblebox-01_2023-10-28_07-20-02	1	2023-10-28_07-20-02	25	10	2243.75	1742.25	2253.5	1773.5	1.0	35.18255959989267	298.70037452214444
bumblebox-01_2023-10-28_07-20-02	1	2023-10-28_07-20-02	25	12	1816.25	1488.0	1824.5	1516.0	1.0	16.32482771731451	222.85283334653508
bumblebox-01_2023-10-28_07-20-02	1	2023-10-28_07-20-02	25	13	1622.75	166.75	1642.5	148.0	1.0	22.56379843909265	1422.5891025340945
bumblebox-01_2023-10-28_07-20-02	1	2023-10-28_07-20-02	25	15	2078.5	1983.0	2090.0	1966.5	1.0	17.467827569563422	456.8732469073554
bumblebox-01_2023-10-28_07-20-02	1	2023-10-28_07-20-02	26	0	2881.0	2729.75	2863.0	2754.0	1.0	3.0413812651491097	1428.7133222698685
bumblebox-01_2023-10-28_07-20-02	1	2023-10-28_07-20-02	26	1	2374.25	1187.0	2375.5	1219.5	1.0	245.74504064171876	489.5798016987679
bumblebox-01_2023-10-28_07-20-02	1	2023-10-28_07-20-02	26	2	2265.25	2963.75	2293.0	2975.0	1.0	134.80448805585073	1417.508293772288
bumblebox-01_2023-10-28_07-20-02	1	2023-10-28_07-20-02	26	3	793.75	861.0	776.5	836.0	1.0	0.9013878188659973	1445.9371435648563
bumblebox-01_2023-10-28_07-20-02	1	2023-10-28_07-20-02	26	4	2486.25	1668.5	2490.5	1699.5	1.0	54.226377345347345	440.7203766712213
bumblebox-01_2023-10-28_07-20-02	1	2023-10-28_07-20-02	26	7	1959.5	1095.0	1935.5	1111.0	1.0	12.064928512013655	476.8077220665726
bumblebox-01_2023-10-28_07-20-02	1	2023-10-28_07-20-02	26	8	2062.75	1270.75	2055.5	1303.0	1.0	9.513148795220223	290.6411630180691
bumblebox-01_2023-10-28_07-20-02	1	2023-10-28_07-20-02	26	10	2254.0	1689.0	2256.0	1720.5	1.0	54.227529908709656	233.26723692433552
bumblebox-01_2023-10-28_07-20-02	1	2023-10-28_07-20-02	26	12	1831.25	1491.75	1840.0	1518.5	1.0	15.461646096066227	237.91239641466473
bumblebox-01_2023-10-28_07-20-02	1	2023-10-28_07-20-02	26	13	1696.5	178.5	1720.0	161.0	1.0	74.68015131211237	1429.5233119039574
bumblebox-01_2023-10-28_07-20-02	1	2023-10-28_07-20-02	26	15	2041.75	2040.0	2052.0	2038.5	1.0	67.82007446176979	478.9381678202745
bumblebox-01_2023-10-28_07-20-02	1	2023-10-28_07-20-02	27	0	2881.5	2729.75	2863.5	2754.0	1.0	0.5	1421.7122005156464
bumblebox-01_2023-10-28_07-20-02	1	2023-10-28_07-20-02	27	1	2370.5	1329.75	2360.5	1356.0	1.0	142.79924719689527	379.94448063864337
bumblebox-01_2023-10-28_07-20-02	1	2023-10-28_07-20-02	27	2	2475.75	2842.5	2503.0	2829.0	1.0	242.92347045931976	1342.9017222568805
bumblebox-01_2023-10-28_07-20-02	1	2023-10-28_07-20-02	27	3	794.25	860.5	776.5	835.5	1.0	0.7071067811865476	1456.1224861705164
bumblebox-01_2023-10-28_07-20-02	1	2023-10-28_07-20-02	27	4	2458.5	1674.75	2452.5	1707.5	1.0	28.445122604763018	404.36998045730496
bumblebox-01_2023-10-28_07-20-02	1	2023-10-28_07-20-02	27	7	1948.25	1095.5	1923.0	1112.5	1.0	11.261105629555209	482.4729047545717
bumblebox-01_2023-10-28_07-20-02	1	2023-10-28_07-20-02	27	8	2060.5	1283.25	2052.5	1315.5	1.0	12.700885795880538	279.25487576852765
bumblebox-01_2023-10-28_07-20-02	1	2023-10-28_07-20-02	27	10	2218.75	1671.5	2225.5	1700.0	1.0	39.35495521532199	184.45050877118877
bumblebox-01_2023-10-28_07-20-02	1	2023-10-28_07-20-02	27	12	1826.5	1496.5	1834.5	1522.5	1.0	6.7175144212722016	252.31029409069362
bumblebox-01_2023-10-28_07-20-02	1	2023-10-28_07-20-02	27	13	1675.75	169.0	1692.5	146.5	1.0	22.82131678935289	1448.0627463817573
bumblebox-01_2023-10-28_07-20-02	1	2023-10-28_07-20-02	27	15	2060.5	2032.75	2080.0	2035.0	1.0	20.102860492974624	470.50638987501884
bumblebox-01_2023-10-28_07-20-02	1	2023-10-28_07-20-02	28	0	2882.25	2732.0	2864.0	2756.0	1.0	2.3717082451262845	1405.5228713325314
bumblebox-01_2023-10-28_07-20-02	1	2023-10-28_07-20-02	28	1	2363.25	1397.25	2347.0	1421.0	1.0	67.88823535782912	313.1067234154098
bumblebox-01_2023-10-28_07-20-02	1	2023-10-28_07-20-02	28	2	2634.25	2731.5	2662.0	2717.5	1.0	193.5025839620753	1283.4654069860053
bumblebox-01_2023-10-28_07-20-02	1	2023-10-28_07-20-02	28	3	794.0	860.25	777.0	835.5	1.0	0.3535533905932738	1483.048555884658
bumblebox-01_2023-10-28_07-20-02	1	2023-10-28_07-20-02	28	4	2448.0	1679.75	2430.5	1704.0	1.0	11.629703349613008	367.4815345054489
bumblebox-01_2023-10-28_07-20-02	1	2023-10-28_07-20-02	28	7	1957.25	1091.0	1933.5	1110.0	1.0	10.062305898749054	494.7306393131585
bumblebox-01_2023-10-28_07-20-02	1	2023-10-28_07-20-02	28	8	2058.25	1281.75	2050.0	1314.5	1.0	2.704163456597992	286.17259139567454
bumblebox-01_2023-10-28_07-20-02	1	2023-10-28_07-20-02	28	10	2241.75	1737.5	2241.5	1770.0	1.0	69.8927750200262	223.9607738030912
bumblebox-01_2023-10-28_07-20-02	1	2023-10-28_07-20-02	28	12	1820.0	1497.5	1828.0	1523.5	1.0	6.576473218982953	286.94411044776837
bumblebox-01_2023-10-28_07-20-02	1	2023-10-28_07-20-02	28	13	1802.5	182.0	1825.0	163.5	1.0	127.41492259543229	1414.4245263365872
bumblebox-01_2023-10-28_07-20-02	1	2023-10-28_07-20-02	28	15	2086.25	2024.75	2111.5	2039.5	1.0	26.964096498863075	459.90090560381225
bumblebox-01_2023-10-28_07-20-02	1	2023-10-28_07-20-02	29	0	2946.25	2736.5	2920.0	2751.5	1.0	64.15800807381726	1395.605375141913
bumblebox-01_2023-10-28_07-20-02	1	2023-10-28_07-20-02	29	1	2367.75	1330.25	2360.0	1352.5	1.0	67.15094936037762	361.7194708956099
bumblebox-01_2023-10-28_07-20-02	1	2023-10-28_07-20-02	29	2	2666.0	2635.75	2677.0	2606.0	1.0	100.87678127299661	1162.420857789897
bumblebox-01_2023-10-28_07-20-02	1	2023-10-28_07-20-02	29	3	793.75	860.75	776.5	835.5	1.0	0.5590169943749475	1529.8213704955883
bumblebox-01_2023-10-28_07-20-02	1	2023-10-28_07-20-02	29	4	2412.5	1698.75	2389.5	1716.5	1.0	40.26474885057648	297.07436043017907
bumblebox-01_2023-10-28_07-20-02	1	2023-10-28_07-20-02	29	8	2046.0	1296.75	2033.5	1327.5	1.0	19.366530406864314	318.5565108815075
bumblebox-01_2023-10-28_07-20-02	1	2023-10-28_07-20-02	29	10	2248.75	1785.0	2247.5	1817.5	1.0	48.0130190677487	216.12667147994478
bumblebox-01_2023-10-28_07-20-02	1	2023-10-28_07-20-02	29	12	1817.25	1497.5	1823.5	1523.5	1.0	2.75	331.2760376559102
bumblebox-01_2023-10-28_07-20-02	1	2023-10-28_07-20-02	29	13	1916.75	164.0	1941.0	147.0	1.0	115.65925168355534	1455.6077212370785
bumblebox-01_2023-10-28_07-20-02	1	2023-10-28_07-20-02	29	15	2095.25	2032.25	2120.5	2042.0	1.0	11.715374513859981	429.9908145821257
bumblebox-01_2023-10-28_07-20-02	1	2023-10-28_07-20-02	30	0	2931.0	2735.5	2905.0	2752.0	1.0	15.282751715577925	1389.1559006281477
bumblebox-01_2023-10-28_07-20-02	1	2023-10-28_07-20-02	30	1	2363.25	1316.25	2362.0	1340.5	1.0	14.705441169852742	345.5756664610517
bumblebox-01_2023-10-28_07-20-02	1	2023-10-28_07-20-02	30	2	2586.5	2435.75	2582.5	2405.0	1.0	215.22139763508645	954.5513429093272
bumblebox-01_2023-10-28_07-20-02	1	2023-10-28_07-20-02	30	3	794.25	860.5	776.5	835.5	1.0	0.5590169943749475	1537.4092139863087
bumblebox-01_2023-10-28_07-20-02	1	2023-10-28_07-20-02	30	4	2446.25	1690.25	2435.5	1717.5	1.0	34.80391500966522	314.57223534507943
bumblebox-01_2023-10-28_07-20-02	1	2023-10-28_07-20-02	30	8	2047.75	1317.75	2036.5	1349.0	1.0	21.072790512886517	288.00024522559
bumblebox-01_2023-10-28_07-20-02	1	2023-10-28_07-20-02	30	10	2270.75	1811.0	2273.5	1844.0	1.0	34.058772731852805	254.63167762476064
bumblebox-01_2023-10-28_07-20-02	1	2023-10-28_07-20-02	30	12	1823.25	1499.5	1828.5	1526.0	1.0	6.324555320336759	337.370406600816
bumblebox-01_2023-10-28_07-20-02	1	2023-10-28_07-20-02	30	13	2069.75	172.5	2097.5	162.0	1.0	153.23592920721956	1417.0913401224354
bumblebox-01_2023-10-28_07-20-02	1	2023-10-28_07-20-02	30	15	2157.0	2034.75	2187.5	2032.0	1.0	61.80058656679562	447.4469703216237
bumblebox-01_2023-10-28_07-20-02	1	2023-10-28_07-20-02	31	0	2924.5	2731.75	2898.0	2747.0	1.0	7.504165509901817	1448.2609265116316
bumblebox-01_2023-10-28_07-20-02	1	2023-10-28_07-20-02	31	1	2370.0	1304.0	2370.0	1325.0	1.0	13.986600730699365	331.73778135526305
bumblebox-01_2023-10-28_07-20-02	1	2023-10-28_07-20-02	31	2	2523.25	2179.0	2518.0	2148.5	1.0	264.4260293541466	766.3379312657661
bumblebox-01_2023-10-28_07-20-02	1	2023-10-28_07-20-02	31	3	794.25	860.75	777.0	835.0	1.0	0.25	1485.765562883741
bumblebox-01_2023-10-28_07-20-02	1	2023-10-28_07-20-02	31	4	2452.25	1781.75	2441.5	1810.0	1.0	91.69651029346755	417.212545174806
bumblebox-01_2023-10-28_07-20-02	1	2023-10-28_07-20-02	31	7	2107.75	1067.0	2138.0	1075.5	3.0	152.4016076030696	458.7315836148467
bumblebox-01_2023-10-28_07-20-02	1	2023-10-28_07-20-02	31	8	2036.5	1329.5	2023.5	1360.0	1.0	16.26729848499744	214.2271545820712
bumblebox-01_2023-10-28_07-20-02	1	2023-10-28_07-20-02	31	10	2264.0	1819.5	2262.5	1852.0	1.0	10.854146673046206	326.0735432053823
bumblebox-01_2023-10-28_07-20-02	1	2023-10-28_07-20-02	31	12	1821.5	1497.5	1827.0	1522.5	1.0	2.6575364531836625	302.81790378252043
bumblebox-01_2023-10-28_07-20-02	1	2023-10-28_07-20-02	31	13	1923.5	156.75	1909.0	130.5	1.0	147.09563215813037	1383.1932857723773
bumblebox-01_2023-10-28_07-20-02	1	2023-10-28_07-20-02	31	15	2135.75	2052.75	2164.5	2051.5	1.0	27.84892277988504	527.4263099208213
bumblebox-01_2023-10-28_07-20-02	1	2023-10-28_07-20-02	32	0	2912.0	2729.75	2884.5	2743.5	1.0	12.658988901172163	1469.3089572936904
bumblebox-01_2023-10-28_07-20-02	1	2023-10-28_07-20-02	32	1	2370.5	1295.5	2371.0	1316.0	1.0	8.514693182963201	360.40559466424656
bumblebox-01_2023-10-28_07-20-02	1	2023-10-28_07-20-02	32	2	2518.5	1902.25	2521.0	1871.5	1.0	276.7907603226668	581.1193690408023
bumblebox-01_2023-10-28_07-20-02	1	2023-10-28_07-20-02	32	3	793.75	860.75	776.5	835.5	1.0	0.5	1447.6121912658973
bumblebox-01_2023-10-28_07-20-02	1	2023-10-28_07-20-02	32	4	2391.0	1984.0	2362.0	2000.0	1.0	211.3211418670645	559.7615457673336
bumblebox-01_2023-10-28_07-20-02	1	2023-10-28_07-20-02	32	7	2037.25	1020.0	2065.5	1006.0	1.0	84.73045497340375	497.6283805866474
bumblebox-01_2023-10-28_07-20-02	1	2023-10-28_07-20-02	32	8	2034.0	1335.25	2020.5	1365.5	1.0	6.269968101992227	187.1482596082051
bumblebox-01_2023-10-28_07-20-02	1	2023-10-28_07-20-02	32	10	2268.25	1800.75	2262.5	1833.0	1.0	19.225633929730378	339.2229917323334
bumblebox-01_2023-10-28_07-20-02	1	2023-10-28_07-20-02	32	12	1826.25	1497.25	1832.0	1522.0	1.0	4.756574397610112	259.2909684151242
bumblebox-01_2023-10-28_07-20-02	1	2023-10-28_07-20-02	32	13	1689.0	166.5	1672.5	142.0	1.0	234.7026043741313	1405.7438622671104
bumblebox-01_2023-10-28_07-20-02	1	2023-10-28_07-20-02	32	15	2093.5	2076.75	2110.5	2068.5	1.0	48.59076558359623	561.474817845271
bumblebox-01_2023-10-28_07-20-02	1	2023-10-28_07-20-02	33	0	2907.75	2729.0	2878.5	2740.5	1.0	4.315669125408017	1509.4783638015897
bumblebox-01_2023-10-28_07-20-02	1	2023-10-28_07-20-02	33	1	2317.25	1354.5	2297.0	1369.5	1.0	79.47680479234177	281.3685287428965
bumblebox-01_2023-10-28_07-20-02	1	2023-10-28_07-20-02	33	2	2528.25	1574.25	2530.0	1544.0	1.0	328.1448803501283	474.17701922156806
bumblebox-01_2023-10-28_07-20-02	1	2023-10-28_07-20-02	33	3	794.0	860.0	776.5	834.5	1.0	0.7905694150420949	1412.1560096384007
bumblebox-01_2023-10-28_07-20-02	1	2023-10-28_07-20-02	33	4	2457.25	1909.0	2436.5	1930.0	1.0	100.07028779812717	583.903147217566
bumblebox-01_2023-10-28_07-20-02	1	2023-10-28_07-20-02	33	7	2038.0	996.25	2063.0	980.5	1.0	23.761839154408904	481.7524933781174
bumblebox-01_2023-10-28_07-20-02	1	2023-10-28_07-20-02	33	8	2035.0	1352.5	2021.0	1382.5	1.0	17.278961195627474	128.1412754226449
bumblebox-01_2023-10-28_07-20-02	1	2023-10-28_07-20-02	33	10	2245.5	1775.25	2230.5	1804.0	1.0	34.17327171928377	348.8354474841794
bumblebox-01_2023-10-28_07-20-02	1	2023-10-28_07-20-02	33	12	1826.0	1495.5	1831.5	1520.5	1.0	1.7677669529663689	238.7858590179538
bumblebox-01_2023-10-28_07-20-02	1	2023-10-28_07-20-02	33	13	1496.5	179.75	1466.5	172.5	1.0	192.95546766028684	1416.2569140852286
bumblebox-01_2023-10-28_07-20-02	1	2023-10-28_07-20-02	33	15	2059.5	2024.25	2063.5	2001.0	1.0	62.5479815821422	546.9738122064616
bumblebox-01_2023-10-28_07-20-02	1	2023-10-28_07-20-02	34	0	2881.5	2712.25	2851.0	2719.0	1.0	31.13880216064838	1510.057801217069
bumblebox-01_2023-10-28_07-20-02	1	2023-10-28_07-20-02	34	1	2225.75	1444.0	2197.5	1452.5	1.0	127.99414049088341	186.04479377089862
bumblebox-01_2023-10-28_07-20-02	1	2023-10-28_07-20-02	34	2	2637.75	1367.0	2653.5	1342.0	1.0	234.39883212166396	604.4242428040558
bumblebox-01_2023-10-28_07-20-02	1	2023-10-28_07-20-02	34	3	794.25	860.5	777.0	834.5	1.0	0.5590169943749475	1381.9529270427352
bumblebox-01_2023-10-28_07-20-02	1	2023-10-28_07-20-02	34	4	2452.25	1913.0	2429.5	1932.0	1.0	6.4031242374328485	613.6466682636469
bumblebox-01_2023-10-28_07-20-02	1	2023-10-28_07-20-02	34	7	2095.75	957.75	2122.5	942.5	1.0	69.40686205268179	503.54518219969987
bumblebox-01_2023-10-28_07-20-02	1	2023-10-28_07-20-02	34	8	2033.5	1303.25	2010.5	1325.0	1.0	49.272837344727776	155.12420043946554
bumblebox-01_2023-10-28_07-20-02	1	2023-10-28_07-20-02	34	10	2247.25	1739.25	2219.0	1753.0	1.0	36.04250962405365	349.0311923650974
bumblebox-01_2023-10-28_07-20-02	1	2023-10-28_07-20-02	34	12	1826.0	1496.25	1832.0	1522.0	1.0	0.75	217.59777179294875
bumblebox-01_2023-10-28_07-20-02	1	2023-10-28_07-20-02	34	13	1186.75	242.25	1160.5	232.5	1.0	315.9925829825757	1485.6187188472204
bumblebox-01_2023-10-28_07-20-02	1	2023-10-28_07-20-02	34	15	2062.0	2005.0	2066.5	1983.0	1.0	19.411658867804164	547.2051514644725
bumblebox-01_2023-10-28_07-20-02	1	2023-10-28_07-20-02	35	0	2822.25	2687.75	2793.5	2691.0	1.0	64.11561822208377	1495.95834333714
bumblebox-01_2023-10-28_07-20-02	1	2023-10-28_07-20-02	35	2	2725.75	1265.0	2730.5	1235.5	1.0	134.7145129523913	726.1373509880897
bumblebox-01_2023-10-28_07-20-02	1	2023-10-28_07-20-02	35	3	793.5	860.5	776.5	835.0	1.0	0.75	1348.8018720331017
bumblebox-01_2023-10-28_07-20-02	1	2023-10-28_07-20-02	35	4	2390.0	1985.0	2361.0	2001.0	1.0	95.17910747637845	671.1595115916931
bumblebox-01_2023-10-28_07-20-02	1	2023-10-28_07-20-02	35	7	2140.25	904.0	2161.0	882.5	1.0	69.78045929914764	536.6565498528831
bumblebox-01_2023-10-28_07-20-02	1	2023-10-28_07-20-02	35	8	2019.5	1309.75	1988.5	1318.0	1.0	15.435349040433131	116.76237621768409
bumblebox-01_2023-10-28_07-20-02	1	2023-10-28_07-20-02	35	10	2236.75	1598.0	2206.0	1589.0	1.0	141.63972783085967	278.12111120876824
bumblebox-01_2023-10-28_07-20-02	1	2023-10-28_07-20-02	35	12	1841.0	1501.0	1849.0	1526.0	1.0	15.734118977559563	191.85538824854513
bumblebox-01_2023-10-28_07-20-02	1	2023-10-28_07-20-02	35	13	1098.25	200.75	1089.0	175.5	1.0	97.74712271980184	1532.3300117794467
bumblebox-01_2023-10-28_07-20-02	1	2023-10-28_07-20-02	35	15	2110.75	1953.25	2126.0	1929.0	1.0	71.0958859569244	534.8880864255625
bumblebox-01_2023-10-28_07-20-02	1	2023-10-28_07-20-02	36	0	2854.25	2690.5	2823.0	2693.5	1.0	32.11794669651221	1531.8029876994626
bumblebox-01_2023-10-28_07-20-02	1	2023-10-28_07-20-02	36	2	2665.75	1045.0	2659.0	1015.5	1.0	228.0350850198276	728.7881503736185
bumblebox-01_2023-10-28_07-20-02	1	2023-10-28_07-20-02	36	3	794.0	860.75	776.5	835.5	1.0	0.5590169943749475	1347.7295001687096
bumblebox-01_2023-10-28_07-20-02	1	2023-10-28_07-20-02	36	4	2411.25	1978.5	2387.0	2000.0	1.0	22.22189235866289	693.3751460248629
bumblebox-01_2023-10-28_07-20-02	1	2023-10-28_07-20-02	36	7	2181.5	901.25	2208.0	886.5	1.0	41.341565040525495	521.3656880012339
bumblebox-01_2023-10-28_07-20-02	1	2023-10-28_07-20-02	36	8	2052.75	1265.0	2023.0	1252.0	1.0	55.75056053529865	136.91555107072386
bumblebox-01_2023-10-28_07-20-02	1	2023-10-28_07-20-02	36	10	2195.75	1585.0	2168.0	1570.5	1.0	43.01162633521314	249.01840920903817
bumblebox-01_2023-10-28_07-20-02	1	2023-10-28_07-20-02	36	12	1840.5	1502.75	1844.5	1528.5	1.0	1.8200274723201295	214.92081245193546
bumblebox-01_2023-10-28_07-20-02	1	2023-10-28_07-20-02	36	13	1160.25	204.0	1167.0	174.0	1.0	62.085123016709886	1478.239195165992
bumblebox-01_2023-10-28_07-20-02	1	2023-10-28_07-20-02	36	15	2136.0	1966.0	2151.5	1943.0	1.0	28.286480869843107	576.1108883062357
bumblebox-01_2023-10-28_07-20-02	1	2023-10-28_07-20-02	37	0	2826.25	2649.5	2795.5	2641.0	1.0	49.64876634922564	1526.6481947799894
bumblebox-01_2023-10-28_07-20-02	1	2023-10-28_07-20-02	37	2	2511.5	856.5	2487.0	838.0	1.0	243.56788068216218	730.7147686512159
bumblebox-01_2023-10-28_07-20-02	1	2023-10-28_07-20-02	37	3	794.0	860.25	776.5	834.5	1.0	0.5	1302.5465243610302
bumblebox-01_2023-10-28_07-20-02	1	2023-10-28_07-20-02	37	4	2354.5	2017.25	2325.5	2031.5	1.0	68.7177196944136	741.0446667543058
bumblebox-01_2023-10-28_07-20-02	1	2023-10-28_07-20-02	37	7	2200.5	905.25	2228.5	893.5	1.0	19.4164878389476	509.895477647135
bumblebox-01_2023-10-28_07-20-02	1	2023-10-28_07-20-02	37	8	2013.25	1203.0	1984.5	1185.5	1.0	73.51360418317142	169.02214536858764
bumblebox-01_2023-10-28_07-20-02	1	2023-10-28_07-20-02	37	10	2153.0	1582.25	2123.0	1573.5	1.0	42.838358978840446	265.6148492178102
bumblebox-01_2023-10-28_07-20-02	1	2023-10-28_07-20-02	37	12	1847.75	1495.5	1851.0	1521.0	1.0	10.253048327204938	190.99204335521415
bumblebox-01_2023-10-28_07-20-02	1	2023-10-28_07-20-02	37	13	1090.75	184.0	1075.5	158.0	1.0	72.32046736574647	1490.3686743973785
bumblebox-01_2023-10-28_07-20-02	1	2023-10-28_07-20-02	37	15	2132.0	1953.75	2148.0	1930.5	1.0	12.886523968859873	599.5166996214535
bumblebox-01_2023-10-28_07-20-02	1	2023-10-28_07-20-02	38	0	2819.5	2633.75	2791.0	2620.5	1.0	17.135489488193794	1536.5662426739043
bumblebox-01_2023-10-28_07-20-02	1	2023-10-28_07-20-02	38	2	2320.25	733.25	2297.0	714.0	1.0	227.52389984351095	722.0632888639333
bumblebox-01_2023-10-28_07-20-02	1	2023-10-28_07-20-02	38	3	794.5	860.25	777.0	835.0	1.0	0.5	1268.6861582460022
bumblebox-01_2023-10-28_07-20-02	1	2023-10-28_07-20-02	38	4	2334.25	2028.0	2304.0	2042.0	1.0	22.92651303622075	765.7274192720279
bumblebox-01_2023-10-28_07-20-02	1	2023-10-28_07-20-02	38	7	2199.0	898.25	2227.0	887.5	1.0	7.158910531638177	519.1135647669015
bumblebox-01_2023-10-28_07-20-02	1	2023-10-28_07-20-02	38	8	2014.5	1199.0	1987.0	1180.0	1.0	4.190763653560053	169.2372761096089
bumblebox-01_2023-10-28_07-20-02	1	2023-10-28_07-20-02	38	10	2134.75	1576.25	2105.0	1565.0	1.0	19.210999453438127	277.9037029710111
bumblebox-01_2023-10-28_07-20-02	1	2023-10-28_07-20-02	38	12	1848.0	1491.0	1852.5	1517.0	1.0	4.5069390943299865	173.26780031211803
bumblebox-01_2023-10-28_07-20-02	1	2023-10-28_07-20-02	38	13	1031.25	239.25	1008.0	223.5	1.0	81.1961359918069	1455.70249128213
bumblebox-01_2023-10-28_07-20-02	1	2023-10-28_07-20-02	38	15	2112.25	1936.0	2131.0	1915.5	1.0	26.55418987655244	596.0551825334632
bumblebox-01_2023-10-28_07-20-02	1	2023-10-28_07-20-02	39	0	2804.0	2628.0	2775.5	2614.0	1.0	16.53216561736544	1572.0152172052915
bumblebox-01_2023-10-28_07-20-02	1	2023-10-28_07-20-02	39	2	2116.75	462.0	2099.0	438.5	1.0	339.1000036862282	896.415852506525
bumblebox-01_2023-10-28_07-20-02	1	2023-10-28_07-20-02	39	3	794.25	860.5	776.5	835.0	1.0	0.3535533905932738	1212.9209189493765
bumblebox-01_2023-10-28_07-20-02	1	2023-10-28_07-20-02	39	4	2356.75	2007.25	2332.0	2029.5	1.0	30.607392897795133	807.22331521395
bumblebox-01_2023-10-28_07-20-02	1	2023-10-28_07-20-02	39	7	2187.25	883.75	2214.0	870.0	1.0	18.66313210583904	528.7345322796687
bumblebox-01_2023-10-28_07-20-02	1	2023-10-28_07-20-02	39	8	2003.5	1201.75	1975.5	1184.5	1.0	11.338540470448567	161.8802586018443
bumblebox-01_2023-10-28_07-20-02	1	2023-10-28_07-20-02	39	10	2095.25	1564.0	2066.5	1553.5	1.0	41.35592460579258	294.52492360579606
bumblebox-01_2023-10-28_07-20-02	1	2023-10-28_07-20-02	39	12	1848.5	1488.75	1848.0	1516.0	1.0	2.3048861143232218	166.4069353272273
bumblebox-01_2023-10-28_07-20-02	1	2023-10-28_07-20-02	39	13	824.0	303.0	794.0	298.5	1.0	216.83317320004335	1498.2867192647072
bumblebox-01_2023-10-28_07-20-02	1	2023-10-28_07-20-02	39	15	2077.25	1945.25	2090.0	1922.0	1.0	36.20169194941032	633.1109149469784
bumblebox-01_2023-10-28_07-20-02	1	2023-10-28_07-20-02	40	0	2820.25	2651.5	2789.5	2642.5	1.0	28.571183034659242	1706.6997844732352
bumblebox-01_2023-10-28_07-20-02	1	2023-10-28_07-20-02	40	2	1896.75	417.5	1866.0	421.0	1.0	224.45545215030978	861.2492953642587
bumblebox-01_2023-10-28_07-20-02	1	2023-10-28_07-20-02	40	3	794.5	860.5	777.0	835.0	1.0	0.25	1098.3922948963427
bumblebox-01_2023-10-28_07-20-02	1	2023-10-28_07-20-02	40	7	2233.5	1031.25	2257.0	1051.5	1.0	154.5810871355225	486.8027793548989
bumblebox-01_2023-10-28_07-20-02	1	2023-10-28_07-20-02	40	8	1956.75	1177.0	1930.0	1160.5	1.0	52.8973061695962	174.67076613792563
bumblebox-01_2023-10-28_07-20-02	1	2023-10-28_07-20-02	40	10	2075.25	1563.0	2045.5	1556.5	1.0	20.024984394500787	390.60709712060736
bumblebox-01_2023-10-28_07-20-02	1	2023-10-28_07-20-02	40	12	1855.0	1483.0	1853.0	1511.5	1.0	8.678277478854891	212.86157510062952
bumblebox-01_2023-10-28_07-20-02	1	2023-10-28_07-20-02	40	13	579.75	381.75	550.5	371.5	1.0	256.6313016761595	1521.5779803067344
bumblebox-01_2023-10-28_07-20-02	1	2023-10-28_07-20-02	40	15	2095.0	1905.5	2114.5	1888.5	1.0	43.533033434393246	691.5623777914348
bumblebox-01_2023-10-28_07-20-02	1	2023-10-28_07-20-02	41	0	2812.75	2665.75	2781.5	2662.0	1.0	16.103182915187915	1763.68288237152
bumblebox-01_2023-10-28_07-20-02	1	2023-10-28_07-20-02	41	2	1676.0	575.5	1652.0	595.0	1.0	271.46742438090064	676.0839769919951
bumblebox-01_2023-10-28_07-20-02	1	2023-10-28_07-20-02	41	3	794.25	860.5	777.0	835.0	1.0	0.25	1046.307889770173
bumblebox-01_2023-10-28_07-20-02	1	2023-10-28_07-20-02	41	7	2404.25	1113.0	2428.0	1132.0	1.0	189.31092150216796	650.6766047318072
bumblebox-01_2023-10-28_07-20-02	1	2023-10-28_07-20-02	41	8	1917.25	1120.75	1897.0	1103.5	1.0	68.73363441576474	195.08442933845976
bumblebox-01_2023-10-28_07-20-02	1	2023-10-28_07-20-02	41	12	1858.25	1484.25	1855.0	1512.5	1.0	3.48209706929603	255.6143889148506
bumblebox-01_2023-10-28_07-20-02	1	2023-10-28_07-20-02	41	13	560.0	242.25	541.0	225.0	1.0	140.89113705269042	1569.593616854475
bumblebox-01_2023-10-28_07-20-02	1	2023-10-28_07-20-02	41	15	2114.75	1901.25	2140.0	1889.5	1.0	20.202103850836924	742.247071951323
bumblebox-01_2023-10-28_07-20-02	1	2023-10-28_07-20-02	42	0	2776.25	2687.75	2744.0	2688.5	1.0	42.61748467472007	1663.3141051827824
bumblebox-01_2023-10-28_07-20-02	1	2023-10-28_07-20-02	42	1	2146.75	1456.5	2128.0	1481.0	8.0	79.98281065328975	377.4668859648486
bumblebox-01_2023-10-28_07-20-02	1	2023-10-28_07-20-02	42	2	1486.0	782.0	1462.5	803.0	1.0	280.6104951707972	643.9689918777145
bumblebox-01_2023-10-28_07-20-02	1	2023-10-28_07-20-02	42	3	794.5	859.75	777.0	834.0	1.0	0.7905694150420949	1105.40088881817
bumblebox-01_2023-10-28_07-20-02	1	2023-10-28_07-20-02	42	7	2401.25	1255.5	2393.5	1287.0	1.0	142.5315754490913	625.1499820043188
bumblebox-01_2023-10-28_07-20-02	1	2023-10-28_07-20-02	42	10	2063.25	1547.75	2035.5	1542.0	2.0	19.40521837032503	340.6579112540908
bumblebox-01_2023-10-28_07-20-02	1	2023-10-28_07-20-02	42	12	1858.0	1487.5	1853.5	1516.0	1.0	3.2596012026013246	153.63369584827413
bumblebox-01_2023-10-28_07-20-02	1	2023-10-28_07-20-02	42	13	520.25	224.0	504.0	208.0	1.0	43.739284402010966	1694.4241647238155
bumblebox-01_2023-10-28_07-20-02	1	2023-10-28_07-20-02	42	15	2007.5	1876.25	2029.5	1894.5	1.0	110.12521282612806	569.0822655820509
bumblebox-01_2023-10-28_07-20-02	1	2023-10-28_07-20-02	43	0	2741.5	2703.25	2710.0	2703.0	1.0	38.05013140581777	1422.113098196659
bumblebox-01_2023-10-28_07-20-02	1	2023-10-28_07-20-02	43	1	2265.75	1452.25	2251.5	1481.5	1.0	119.07586867203615	340.0025850085555
bumblebox-01_2023-10-28_07-20-02	1	2023-10-28_07-20-02	43	2	1397.75	1054.25	1382.5	1081.5	1.0	286.19595559686024	718.9610614021458
bumblebox-01_2023-10-28_07-20-02	1	2023-10-28_07-20-02	43	3	794.25	860.5	777.0	834.5	1.0	0.7905694150420949	1323.7820256985287
bumblebox-01_2023-10-28_07-20-02	1	2023-10-28_07-20-02	43	7	2371.5	1274.25	2351.5	1297.0	1.0	35.16567929103603	506.6626481817068
bumblebox-01_2023-10-28_07-20-02	1	2023-10-28_07-20-02	43	10	2015.5	1534.25	2000.0	1526.5	1.0	49.621693844527314	80.34948078550353
bumblebox-01_2023-10-28_07-20-02	1	2023-10-28_07-20-02	43	12	1869.75	1492.5	1866.0	1521.5	1.0	12.769592789122134	76.33831975161623
bumblebox-01_2023-10-28_07-20-02	1	2023-10-28_07-20-02	43	15	2025.5	1883.25	2048.5	1902.5	1.0	19.313207915827967	362.8562581277881
bumblebox-01_2023-10-28_07-20-02	1	2023-10-28_07-20-02	44	0	2707.0	2706.25	2676.0	2707.5	1.0	34.630189141845584	1632.6583758001282
bumblebox-01_2023-10-28_07-20-02	1	2023-10-28_07-20-02	44	1	2235.5	1324.25	2211.5	1337.5	1.0	131.52590049112	520.9980178180264
bumblebox-01_2023-10-28_07-20-02	1	2023-10-28_07-20-02	44	2	1339.0	1328.75	1337.5	1361.0	1.0	280.7166053157526	389.3702008632819
bumblebox-01_2023-10-28_07-20-02	1	2023-10-28_07-20-02	44	3	794.25	860.5	777.0	835.0	1.0	0.0	1074.7559811163242
bumblebox-01_2023-10-28_07-20-02	1	2023-10-28_07-20-02	44	7	2352.75	1373.25	2332.5	1397.5	1.0	100.75992506944415	632.7393051805084
bumblebox-01_2023-10-28_07-20-02	1	2023-10-28_07-20-02	44	12	1875.0	1499.25	1868.0	1527.5	1.0	8.551315688243536	180.66317989649275
bumblebox-01_2023-10-28_07-20-02	1	2023-10-28_07-20-02	44	13	442.25	270.0	429.0	259.0	2.0	90.55385138137417	1709.7250912633037
bumblebox-01_2023-10-28_07-20-02	1	2023-10-28_07-20-02	44	15	2020.75	1878.5	2037.5	1907.0	1.0	6.7175144212722016	560.4248222958299
bumblebox-01_2023-10-28_07-20-02	1	2023-10-28_07-20-02	45	0	2654.0	2740.0	2624.5	2750.0	1.0	62.83360963688144	1393.138441369338
bumblebox-01_2023-10-28_07-20-02	1	2023-10-28_07-20-02	45	1	2181.25	1321.0	2163.0	1341.5	1.0	54.347263040561664	370.8855040288922
bumblebox-01_2023-10-28_07-20-02	1	2023-10-28_07-20-02	45	2	1332.0	1696.0	1327.0	1726.5	1.0	367.31670599089284	585.7237167611903
bumblebox-01_2023-10-28_07-20-02	1	2023-10-28_07-20-02	45	3	794.25	860.5	777.0	835.0	1.0	0.0	1314.6163578055296
bumblebox-01_2023-10-28_07-20-02	1	2023-10-28_07-20-02	45	7	2302.0	1498.0	2278.5	1517.0	1.0	134.6778563832971	404.61359500816593
bumblebox-01_2023-10-28_07-20-02	1	2023-10-28_07-20-02	45	8	1904.0	1092.25	1877.5	1081.5	4.0	31.4294845646568	474.2228600433073
bumblebox-01_2023-10-28_07-20-02	1	2023-10-28_07-20-02	45	10	2062.25	1481.5	2036.5	1481.5	2.0	70.48492746679959	180.30560904841812
bumblebox-01_2023-10-28_07-20-02	1	2023-10-28_07-20-02	45	12	1881.25	1509.0	1872.5	1537.0	1.0	11.58123482190047	61.52913843491717
bumblebox-01_2023-10-28_07-20-02	1	2023-10-28_07-20-02	45	15	2018.0	1900.0	2030.5	1929.5	1.0	21.67515859226871	352.7247040128997
bumblebox-01_2023-10-28_07-20-02	1	2023-10-28_07-20-02	46	0	2604.75	2778.25	2577.5	2791.0	1.0	62.358840592172655	1407.3209897404581
bumblebox-01_2023-10-28_07-20-02	1	2023-10-28_07-20-02	46	1	2182.0	1321.0	2164.5	1340.5	1.0	0.75	427.86779796925885
bumblebox-01_2023-10-28_07-20-02	1	2023-10-28_07-20-02	46	2	1270.75	1679.0	1241.0	1681.5	1.0	63.56541905784937	585.7103934873126
bumblebox-01_2023-10-28_07-20-02	1	2023-10-28_07-20-02	46	3	794.5	860.75	777.0	835.5	1.0	0.3535533905932738	1283.0527899950425
bumblebox-01_2023-10-28_07-20-02	1	2023-10-28_07-20-02	46	8	1951.25	1140.75	1934.5	1118.5	1.0	67.71124352720159	461.1525229401467
bumblebox-01_2023-10-28_07-20-02	1	2023-10-28_07-20-02	46	10	2089.25	1518.25	2057.0	1523.0	1.0	45.60222034068078	250.1876658911516
bumblebox-01_2023-10-28_07-20-02	1	2023-10-28_07-20-02	46	12	1889.75	1515.25	1881.5	1543.0	1.0	10.550473923004596	85.30346220442931
bumblebox-01_2023-10-28_07-20-02	1	2023-10-28_07-20-02	46	15	2015.75	1911.5	2027.5	1941.5	1.0	11.718041645257966	361.298797796315
bumblebox-01_2023-10-28_07-20-02	1	2023-10-28_07-20-02	47	0	2483.25	2820.25	2455.0	2830.0	1.0	128.55446316639495	1563.7332063446756
bumblebox-01_2023-10-28_07-20-02	1	2023-10-28_07-20-02	47	1	2203.0	1330.75	2184.0	1345.0	1.0	23.153023560649697	498.1146736696279
bumblebox-01_2023-10-28_07-20-02	1	2023-10-28_07-20-02	47	2	1232.25	1613.25	1203.5	1606.5	1.0	76.19260134684994	513.375
bumblebox-01_2023-10-28_07-20-02	1	2023-10-28_07-20-02	47	3	794.75	860.5	777.5	835.0	1.0	0.3535533905932738	1100.368229559996
bumblebox-01_2023-10-28_07-20-02	1	2023-10-28_07-20-02	47	7	2299.25	1474.75	2270.5	1489.5	2.0	23.41206953688631	578.934422560103
bumblebox-01_2023-10-28_07-20-02	1	2023-10-28_07-20-02	47	8	1993.0	1161.75	1989.0	1142.0	1.0	46.73395446567731	400.26750820545
bumblebox-01_2023-10-28_07-20-02	1	2023-10-28_07-20-02	47	10	2036.75	1517.25	2011.5	1512.5	1.0	52.50952294584288	322.1567019712611
bumblebox-01_2023-10-28_07-20-02	1	2023-10-28_07-20-02	47	12	1896.5	1527.5	1887.0	1555.0	1.0	13.986600730699365	190.18044885055866
bumblebox-01_2023-10-28_07-20-02	1	2023-10-28_07-20-02	47	13	251.75	329.0	230.5	319.5	3.0	199.42730505123916	1850.8679357601397
bumblebox-01_2023-10-28_07-20-02	1	2023-10-28_07-20-02	47	15	2016.0	1915.75	2028.0	1946.0	1.0	4.257346591481601	547.2230606663062
bumblebox-01_2023-10-28_07-20-02	1	2023-10-28_07-20-02	48	0	2377.0	2829.5	2347.0	2834.0	1.0	106.65188699690222	1539.6367266339162
bumblebox-01_2023-10-28_07-20-02	1	2023-10-28_07-20-02	48	1	2177.5	1312.5	2164.0	1332.0	1.0	31.357814018199676	491.07331428209375
bumblebox-01_2023-10-28_07-20-02	1	2023-10-28_07-20-02	48	2	1184.5	1539.25	1158.0	1526.5	1.0	88.06851026331717	528.5617868329114
bumblebox-01_2023-10-28_07-20-02	1	2023-10-28_07-20-02	48	3	793.75	860.5	776.5	835.0	1.0	1.0	1081.9064481275634
bumblebox-01_2023-10-28_07-20-02	1	2023-10-28_07-20-02	48	7	2326.0	1445.75	2306.0	1470.0	1.0	39.453295172900326	621.5012570381496
bumblebox-01_2023-10-28_07-20-02	1	2023-10-28_07-20-02	48	8	1994.5	1172.5	1991.0	1154.0	1.0	10.854146673046206	397.59778671416166
bumblebox-01_2023-10-28_07-20-02	1	2023-10-28_07-20-02	48	10	2087.5	1542.25	2062.5	1528.5	1.0	56.573514121008955	395.2771970402543
bumblebox-01_2023-10-28_07-20-02	1	2023-10-28_07-20-02	48	12	1893.75	1531.0	1883.5	1558.5	1.0	4.451123453691214	208.08126417339932
bumblebox-01_2023-10-28_07-20-02	1	2023-10-28_07-20-02	48	13	182.0	287.25	158.5	268.0	1.0	81.29037458395673	1912.3895556345208
bumblebox-01_2023-10-28_07-20-02	1	2023-10-28_07-20-02	48	15	2028.5	1924.5	2042.5	1954.0	1.0	15.258194519667128	579.1165685766554
bumblebox-01_2023-10-28_07-20-02	1	2023-10-28_07-20-02	49	0	2271.25	2857.75	2242.0	2862.5	1.0	109.45832540286737	1537.5706684978743
bumblebox-01_2023-10-28_07-20-02	1	2023-10-28_07-20-02	49	1	2169.75	1324.0	2156.0	1350.0	1.0	13.867678248358663	498.42205822475404
bumblebox-01_2023-10-28_07-20-02	1	2023-10-28_07-20-02	49	2	1169.5	1471.5	1148.5	1451.0	1.0	69.3906513876329	515.9034290688519
bumblebox-01_2023-10-28_07-20-02	1	2023-10-28_07-20-02	49	3	794.75	860.0	778.0	835.0	1.0	1.118033988749895	1060.042922774828
bumblebox-01_2023-10-28_07-20-02	1	2023-10-28_07-20-02	49	7	2342.25	1396.0	2323.0	1419.0	1.0	52.33665063796116	659.2793968606937
bumblebox-01_2023-10-28_07-20-02	1	2023-10-28_07-20-02	49	8	1988.25	1151.75	1985.5	1135.0	1.0	21.670832932769336	416.65238583860304
bumblebox-01_2023-10-28_07-20-02	1	2023-10-28_07-20-02	49	10	2049.5	1538.5	2023.5	1531.5	1.0	38.184584585929436	379.2087131448855
bumblebox-01_2023-10-28_07-20-02	1	2023-10-28_07-20-02	49	12	1880.25	1522.5	1870.5	1549.5	1.0	15.953056133543816	214.00005403036704
bumblebox-01_2023-10-28_07-20-02	1	2023-10-28_07-20-02	49	13	130.5	305.25	107.0	297.0	1.0	54.55501810099599	1922.0112735426399
bumblebox-01_2023-10-28_07-20-02	1	2023-10-28_07-20-02	49	15	2046.25	1939.25	2057.0	1970.0	1.0	23.07866980568854	619.4100908323984
bumblebox-01_2023-10-28_07-20-02	1	2023-10-28_07-20-02	50	0	2189.5	2940.0	2163.5	2955.5	1.0	115.96605106668072	1601.709871512316
bumblebox-01_2023-10-28_07-20-02	1	2023-10-28_07-20-02	50	1	2176.0	1296.5	2170.5	1324.0	1.0	28.201285431696196	525.773109335196
bumblebox-01_2023-10-28_07-20-02	1	2023-10-28_07-20-02	50	2	1202.0	1397.75	1189.5	1370.0	1.0	80.59350159907436	465.31443669845453
bumblebox-01_2023-10-28_07-20-02	1	2023-10-28_07-20-02	50	3	794.5	859.25	777.0	834.0	1.0	0.7905694150420949	1040.0075600686757
bumblebox-01_2023-10-28_07-20-02	1	2023-10-28_07-20-02	50	7	2339.25	1384.5	2318.0	1403.0	1.0	11.884864324004713	674.0848611265499
bumblebox-01_2023-10-28_07-20-02	1	2023-10-28_07-20-02	50	8	1958.75	1114.25	1949.0	1097.5	1.0	47.71268175233918	427.42217127799995
bumblebox-01_2023-10-28_07-20-02	1	2023-10-28_07-20-02	50	10	2004.0	1520.25	1988.5	1523.5	1.0	49.023591259719026	350.43433764401567
bumblebox-01_2023-10-28_07-20-02	1	2023-10-28_07-20-02	50	12	1890.25	1511.0	1877.0	1537.5	1.0	15.239750654128171	239.36259106217912
bumblebox-01_2023-10-28_07-20-02	1	2023-10-28_07-20-02	50	13	41.0	298.0	14.0	283.0	1.0	89.79316510737328	1978.5594033285936
bumblebox-01_2023-10-28_07-20-02	1	2023-10-28_07-20-02	50	15	2069.25	1939.5	2066.5	1966.0	1.0	23.00135865552294	652.5545187951732
bumblebox-01_2023-10-28_07-20-02	1	2023-10-28_07-20-02	51	0	2171.25	2962.0	2145.0	2978.0	1.0	28.58430513411162	1453.0987039303961
bumblebox-01_2023-10-28_07-20-02	1	2023-10-28_07-20-02	51	1	2179.0	1261.75	2182.5	1293.5	1.0	34.87925601270761	444.472138894089
bumblebox-01_2023-10-28_07-20-02	1	2023-10-28_07-20-02	51	2	1199.5	1360.75	1178.5	1341.0	1.0	37.08436328157732	665.7834224328658
bumblebox-01_2023-10-28_07-20-02	1	2023-10-28_07-20-02	51	3	794.5	860.0	777.0	834.5	1.0	0.75	1250.0832984591148
bumblebox-01_2023-10-28_07-20-02	1	2023-10-28_07-20-02	51	7	2299.0	1408.75	2273.0	1419.0	1.0	46.99069056738792	480.89567363384856
bumblebox-01_2023-10-28_07-20-02	1	2023-10-28_07-20-02	51	8	1945.75	1103.25	1933.0	1089.0	1.0	17.029386365926403	456.9996842665792
bumblebox-01_2023-10-28_07-20-02	1	2023-10-28_07-20-02	51	10	2000.0	1510.0	1982.5	1515.0	1.0	11.002840542332693	165.74244671168358
bumblebox-01_2023-10-28_07-20-02	1	2023-10-28_07-20-02	51	12	1890.75	1510.25	1874.0	1535.5	1.0	0.9013878188659973	64.12349437502752
bumblebox-01_2023-10-28_07-20-02	1	2023-10-28_07-20-02	51	15	2067.25	1950.75	2065.0	1977.0	1.0	11.42639488202644	463.585710974522
