## Supplementary material for "The BumbleBox: An open-source platform for quantifying behavior in bumblebee colonies": Sample BumbleBox Data Output: bumblebox-01_2023-10-28_07-25-02_averages.csv

filename	ID	average distance from center	average speed	frames tracked in video
bumblebox-01_2023-10-28_07-25-02	0	1392.0	5.0	52
bumblebox-01_2023-10-28_07-25-02	1	689.0	9.0	52
bumblebox-01_2023-10-28_07-25-02	3	557.0	1.0	52
bumblebox-01_2023-10-28_07-25-02	4	394.0	46.0	38
bumblebox-01_2023-10-28_07-25-02	5	947.0	131.0	36
bumblebox-01_2023-10-28_07-25-02	7	886.0	43.0	5
bumblebox-01_2023-10-28_07-25-02	8	366.0	48.0	24
bumblebox-01_2023-10-28_07-25-02	9	756.0	52.0	39
bumblebox-01_2023-10-28_07-25-02	10	319.0	10.0	35
bumblebox-01_2023-10-28_07-25-02	11	322.0		1
bumblebox-01_2023-10-28_07-25-02	12	405.0	28.0	52
bumblebox-01_2023-10-28_07-25-02	13	773.0	10.0	40
bumblebox-01_2023-10-28_07-25-02	15	479.0	17.0	48
