## Supplementary material for "The BumbleBox: An open-source platform for quantifying behavior in bumblebee colonies": Sample BumbleBox Data Output: bumblebox-01_2023-10-28_07-25-02_contacts.csv

	frame	ID	0	1	3	4	5	7	12	13	15	9	10	8	11
0	0	0		0.0	0.0	0.0	0.0	0.0	0.0	0.0	0.0
1	0	1	0.0		0.0	0.0	0.0	0.0	0.0	0.0	0.0
2	0	3	0.0	0.0		0.0	0.0	0.0	0.0	0.0	0.0
3	0	4	0.0	0.0	0.0		0.0	0.0	0.0	0.0	0.0
4	0	5	0.0	0.0	0.0	0.0		0.0	0.0	0.0	0.0
5	0	7	0.0	0.0	0.0	0.0	0.0		0.0	0.0	0.0
6	0	12	0.0	0.0	0.0	0.0	0.0	0.0		0.0	0.0
7	0	13	0.0	0.0	0.0	0.0	0.0	0.0	0.0		0.0
8	0	15	0.0	0.0	0.0	0.0	0.0	0.0	0.0	0.0
9	1	0		0.0	0.0	0.0	0.0	0.0	0.0	0.0	0.0
10	1	1	0.0		0.0	0.0	0.0	0.0	0.0	0.0	0.0
11	1	3	0.0	0.0		0.0	0.0	0.0	0.0	0.0	0.0
12	1	4	0.0	0.0	0.0		0.0	0.0	0.0	0.0	0.0
13	1	5	0.0	0.0	0.0	0.0		0.0	0.0	0.0	0.0
14	1	7	0.0	0.0	0.0	0.0	0.0		0.0	0.0	0.0
15	1	12	0.0	0.0	0.0	0.0	0.0	0.0		0.0	0.0
16	1	13	0.0	0.0	0.0	0.0	0.0	0.0	0.0		0.0
17	1	15	0.0	0.0	0.0	0.0	0.0	0.0	0.0	0.0
18	2	0		0.0	0.0	0.0	0.0	0.0	0.0	0.0	0.0
19	2	1	0.0		0.0	0.0	0.0	0.0	0.0	0.0	0.0
20	2	3	0.0	0.0		0.0	0.0	0.0	0.0	0.0	0.0
21	2	4	0.0	0.0	0.0		0.0	0.0	0.0	0.0	0.0
22	2	5	0.0	0.0	0.0	0.0		0.0	0.0	0.0	0.0
23	2	7	0.0	0.0	0.0	0.0	0.0		0.0	0.0	0.0
24	2	12	0.0	0.0	0.0	0.0	0.0	0.0		0.0	0.0
25	2	13	0.0	0.0	0.0	0.0	0.0	0.0	0.0		0.0
26	2	15	0.0	0.0	0.0	0.0	0.0	0.0	0.0	0.0
27	3	0		0.0	0.0	0.0	0.0	0.0	0.0	0.0	0.0
28	3	1	0.0		0.0	0.0	0.0	0.0	0.0	0.0	0.0
29	3	3	0.0	0.0		0.0	0.0	0.0	0.0	0.0	0.0
30	3	4	0.0	0.0	0.0		0.0	0.0	0.0	0.0	0.0
31	3	5	0.0	0.0	0.0	0.0		0.0	0.0	0.0	0.0
32	3	7	0.0	0.0	0.0	0.0	0.0		0.0	0.0	0.0
33	3	12	0.0	0.0	0.0	0.0	0.0	0.0		0.0	0.0
34	3	13	0.0	0.0	0.0	0.0	0.0	0.0	0.0		0.0
35	3	15	0.0	0.0	0.0	0.0	0.0	0.0	0.0	0.0
36	4	0		0.0	0.0	0.0	0.0		0.0	0.0	0.0
37	4	1	0.0		0.0	0.0	0.0		0.0	0.0	0.0
38	4	3	0.0	0.0		0.0	0.0		0.0	0.0	0.0
39	4	4	0.0	0.0	0.0		0.0		0.0	0.0	0.0
40	4	5	0.0	0.0	0.0	0.0			0.0	0.0	0.0
41	4	12	0.0	0.0	0.0	0.0	0.0			0.0	0.0
42	4	13	0.0	0.0	0.0	0.0	0.0		0.0		0.0
43	4	15	0.0	0.0	0.0	0.0	0.0		0.0	0.0
44	5	0		0.0	0.0	0.0	0.0	0.0	0.0	0.0	0.0
45	5	1	0.0		0.0	0.0	0.0	0.0	0.0	0.0	0.0
46	5	3	0.0	0.0		0.0	0.0	0.0	0.0	0.0	0.0
47	5	4	0.0	0.0	0.0		0.0	0.0	0.0	0.0	0.0
48	5	5	0.0	0.0	0.0	0.0		0.0	0.0	0.0	0.0
49	5	7	0.0	0.0	0.0	0.0	0.0		0.0	0.0	0.0
50	5	12	0.0	0.0	0.0	0.0	0.0	0.0		0.0	0.0
51	5	13	0.0	0.0	0.0	0.0	0.0	0.0	0.0		0.0
52	5	15	0.0	0.0	0.0	0.0	0.0	0.0	0.0	0.0
53	6	0		0.0	0.0	0.0	0.0		0.0	0.0	0.0
54	6	1	0.0		0.0	0.0	0.0		0.0	0.0	0.0
55	6	3	0.0	0.0		0.0	0.0		0.0	0.0	0.0
56	6	4	0.0	0.0	0.0		0.0		0.0	0.0	0.0
57	6	5	0.0	0.0	0.0	0.0			0.0	0.0	0.0
58	6	12	0.0	0.0	0.0	0.0	0.0			0.0	0.0
59	6	13	0.0	0.0	0.0	0.0	0.0		0.0		0.0
60	6	15	0.0	0.0	0.0	0.0	0.0		0.0	0.0
61	7	0		0.0	0.0	0.0	0.0		0.0	0.0	0.0
62	7	1	0.0		0.0	0.0	0.0		0.0	0.0	0.0
63	7	3	0.0	0.0		0.0	0.0		0.0	0.0	0.0
64	7	4	0.0	0.0	0.0		0.0		0.0	0.0	0.0
65	7	5	0.0	0.0	0.0	0.0			0.0	0.0	0.0
66	7	12	0.0	0.0	0.0	0.0	0.0			0.0	0.0
67	7	13	0.0	0.0	0.0	0.0	0.0		0.0		0.0
68	7	15	0.0	0.0	0.0	0.0	0.0		0.0	0.0
69	8	0		0.0	0.0	0.0	0.0		0.0		0.0
70	8	1	0.0		0.0	0.0	0.0		0.0		0.0
71	8	3	0.0	0.0		0.0	0.0		0.0		0.0
72	8	4	0.0	0.0	0.0		0.0		0.0		0.0
73	8	5	0.0	0.0	0.0	0.0			0.0		0.0
74	8	12	0.0	0.0	0.0	0.0	0.0				0.0
75	8	15	0.0	0.0	0.0	0.0	0.0		0.0
76	9	0		0.0	0.0	0.0	0.0		0.0	0.0	0.0
77	9	1	0.0		0.0	0.0	0.0		0.0	0.0	0.0
78	9	3	0.0	0.0		0.0	0.0		0.0	0.0	0.0
79	9	4	0.0	0.0	0.0		0.0		0.0	0.0	0.0
80	9	5	0.0	0.0	0.0	0.0			0.0	0.0	0.0
81	9	12	0.0	0.0	0.0	0.0	0.0			0.0	0.0
82	9	13	0.0	0.0	0.0	0.0	0.0		0.0		0.0
83	9	15	0.0	0.0	0.0	0.0	0.0		0.0	0.0
84	10	0		0.0	0.0	0.0	0.0		0.0	0.0	0.0	0.0
85	10	1	0.0		0.0	0.0	0.0		0.0	0.0	0.0	1.0
86	10	3	0.0	0.0		0.0	0.0		0.0	0.0	0.0	0.0
87	10	4	0.0	0.0	0.0		0.0		0.0	0.0	0.0	0.0
88	10	5	0.0	0.0	0.0	0.0			0.0	0.0	0.0	0.0
89	10	9	0.0	1.0	0.0	0.0	0.0		0.0	0.0	0.0
90	10	12	0.0	0.0	0.0	0.0	0.0			0.0	0.0	0.0
91	10	13	0.0	0.0	0.0	0.0	0.0		0.0		0.0	0.0
92	10	15	0.0	0.0	0.0	0.0	0.0		0.0	0.0		0.0
93	11	0		0.0	0.0	0.0	0.0		0.0	0.0	0.0	0.0
94	11	1	0.0		0.0	0.0	0.0		0.0	0.0	0.0	1.0
95	11	3	0.0	0.0		0.0	0.0		0.0	0.0	0.0	0.0
96	11	4	0.0	0.0	0.0		0.0		0.0	0.0	0.0	0.0
97	11	5	0.0	0.0	0.0	0.0			0.0	0.0	0.0	0.0
98	11	9	0.0	1.0	0.0	0.0	0.0		0.0	0.0	0.0
99	11	12	0.0	0.0	0.0	0.0	0.0			0.0	0.0	0.0
100	11	13	0.0	0.0	0.0	0.0	0.0		0.0		0.0	0.0
101	11	15	0.0	0.0	0.0	0.0	0.0		0.0	0.0		0.0
102	12	0		0.0	0.0	0.0	0.0		0.0			0.0
103	12	1	0.0		0.0	0.0	0.0		0.0			1.0
104	12	3	0.0	0.0		0.0	0.0		0.0			0.0
105	12	4	0.0	0.0	0.0		0.0		0.0			0.0
106	12	5	0.0	0.0	0.0	0.0			0.0			0.0
107	12	9	0.0	1.0	0.0	0.0	0.0		0.0
108	12	12	0.0	0.0	0.0	0.0	0.0					0.0
109	13	0		0.0	0.0	0.0	0.0		0.0		0.0	0.0
110	13	1	0.0		0.0	0.0	0.0		0.0		0.0	1.0
111	13	3	0.0	0.0		0.0	0.0		0.0		0.0	0.0
112	13	4	0.0	0.0	0.0		0.0		0.0		0.0	0.0
113	13	5	0.0	0.0	0.0	0.0			0.0		0.0	0.0
114	13	9	0.0	1.0	0.0	0.0	0.0		0.0		0.0
115	13	12	0.0	0.0	0.0	0.0	0.0				0.0	0.0
116	13	15	0.0	0.0	0.0	0.0	0.0		0.0			0.0
117	14	0		0.0	0.0	0.0	0.0		0.0		0.0	0.0
118	14	1	0.0		0.0	0.0	0.0		0.0		0.0	1.0
119	14	3	0.0	0.0		0.0	0.0		0.0		0.0	0.0
120	14	4	0.0	0.0	0.0		0.0		0.0		0.0	0.0
121	14	5	0.0	0.0	0.0	0.0			0.0		0.0	0.0
122	14	9	0.0	1.0	0.0	0.0	0.0		0.0		0.0
123	14	12	0.0	0.0	0.0	0.0	0.0				0.0	0.0
124	14	15	0.0	0.0	0.0	0.0	0.0		0.0			0.0
125	15	0		0.0	0.0	0.0	0.0		0.0	0.0	0.0	0.0	0.0
126	15	1	0.0		0.0	0.0	0.0		0.0	0.0	0.0	1.0	0.0
127	15	3	0.0	0.0		0.0	0.0		0.0	0.0	0.0	0.0	0.0
128	15	4	0.0	0.0	0.0		0.0		0.0	0.0	0.0	0.0	0.0
129	15	5	0.0	0.0	0.0	0.0			0.0	0.0	0.0	0.0	0.0
130	15	9	0.0	1.0	0.0	0.0	0.0		0.0	0.0	0.0		0.0
131	15	10	0.0	0.0	0.0	0.0	0.0		1.0	0.0	0.0	0.0
132	15	12	0.0	0.0	0.0	0.0	0.0			0.0	0.0	0.0	1.0
133	15	13	0.0	0.0	0.0	0.0	0.0		0.0		0.0	0.0	0.0
134	15	15	0.0	0.0	0.0	0.0	0.0		0.0	0.0		0.0	0.0
135	16	0		0.0	0.0	0.0	0.0		0.0	0.0	0.0	0.0
136	16	1	0.0		0.0	0.0	0.0		0.0	0.0	0.0	1.0
137	16	3	0.0	0.0		0.0	0.0		0.0	0.0	0.0	0.0
138	16	4	0.0	0.0	0.0		0.0		0.0	0.0	0.0	0.0
139	16	5	0.0	0.0	0.0	0.0			0.0	0.0	0.0	0.0
140	16	9	0.0	1.0	0.0	0.0	0.0		0.0	0.0	0.0
141	16	12	0.0	0.0	0.0	0.0	0.0			0.0	0.0	0.0
142	16	13	0.0	0.0	0.0	0.0	0.0		0.0		0.0	0.0
143	16	15	0.0	0.0	0.0	0.0	0.0		0.0	0.0		0.0
144	17	0		0.0	0.0	0.0			0.0	0.0	0.0	0.0	0.0
145	17	1	0.0		0.0	0.0			0.0	0.0	0.0	1.0	0.0
146	17	3	0.0	0.0		0.0			0.0	0.0	0.0	0.0	0.0
147	17	4	0.0	0.0	0.0				0.0	0.0	0.0	0.0	0.0
148	17	9	0.0	1.0	0.0	0.0			0.0	0.0	0.0		0.0
149	17	10	0.0	0.0	0.0	0.0			0.0	0.0	0.0	0.0
150	17	12	0.0	0.0	0.0	0.0				0.0	0.0	0.0	0.0
151	17	13	0.0	0.0	0.0	0.0			0.0		0.0	0.0	0.0
152	17	15	0.0	0.0	0.0	0.0			0.0	0.0		0.0	0.0
153	18	0		0.0	0.0	0.0	0.0		0.0	0.0	0.0	0.0	0.0
154	18	1	0.0		0.0	0.0	0.0		0.0	0.0	0.0	1.0	0.0
155	18	3	0.0	0.0		0.0	0.0		0.0	0.0	0.0	0.0	0.0
156	18	4	0.0	0.0	0.0		0.0		0.0	0.0	0.0	0.0	0.0
157	18	5	0.0	0.0	0.0	0.0			0.0	0.0	0.0	0.0	0.0
158	18	9	0.0	1.0	0.0	0.0	0.0		0.0	0.0	0.0		0.0
159	18	10	0.0	0.0	0.0	0.0	0.0		0.0	0.0	0.0	0.0
160	18	12	0.0	0.0	0.0	0.0	0.0			0.0	0.0	0.0	0.0
161	18	13	0.0	0.0	0.0	0.0	0.0		0.0		0.0	0.0	0.0
162	18	15	0.0	0.0	0.0	0.0	0.0		0.0	0.0		0.0	0.0
163	19	0		0.0	0.0	0.0	0.0		0.0	0.0	0.0	0.0	0.0
164	19	1	0.0		0.0	0.0	0.0		0.0	0.0	0.0	1.0	0.0
165	19	3	0.0	0.0		0.0	0.0		0.0	0.0	0.0	0.0	0.0
166	19	4	0.0	0.0	0.0		0.0		0.0	0.0	0.0	0.0	0.0
167	19	5	0.0	0.0	0.0	0.0			0.0	0.0	0.0	0.0	0.0
168	19	9	0.0	1.0	0.0	0.0	0.0		0.0	0.0	0.0		0.0
169	19	10	0.0	0.0	0.0	0.0	0.0		0.0	0.0	0.0	0.0
170	19	12	0.0	0.0	0.0	0.0	0.0			0.0	0.0	0.0	0.0
171	19	13	0.0	0.0	0.0	0.0	0.0		0.0		0.0	0.0	0.0
172	19	15	0.0	0.0	0.0	0.0	0.0		0.0	0.0		0.0	0.0
173	20	0		0.0	0.0	0.0	0.0		0.0	0.0	0.0	0.0	0.0	0.0
174	20	1	0.0		0.0	0.0	0.0		0.0	0.0	0.0	1.0	0.0	0.0
175	20	3	0.0	0.0		0.0	0.0		0.0	0.0	0.0	0.0	0.0	0.0
176	20	4	0.0	0.0	0.0		0.0		0.0	0.0	0.0	0.0	0.0	0.0
177	20	5	0.0	0.0	0.0	0.0			0.0	0.0	0.0	0.0	0.0	0.0
178	20	8	0.0	0.0	0.0	0.0	0.0		0.0	0.0	0.0	0.0	0.0
179	20	9	0.0	1.0	0.0	0.0	0.0		0.0	0.0	0.0		0.0	0.0
180	20	10	0.0	0.0	0.0	0.0	0.0		1.0	0.0	0.0	0.0		0.0
181	20	12	0.0	0.0	0.0	0.0	0.0			0.0	0.0	0.0	1.0	0.0
182	20	13	0.0	0.0	0.0	0.0	0.0		0.0		0.0	0.0	0.0	0.0
183	20	15	0.0	0.0	0.0	0.0	0.0		0.0	0.0		0.0	0.0	0.0
184	21	0		0.0	0.0	0.0	0.0		0.0	0.0	0.0	0.0	0.0
185	21	1	0.0		0.0	0.0	0.0		0.0	0.0	0.0	1.0	0.0
186	21	3	0.0	0.0		0.0	0.0		0.0	0.0	0.0	0.0	0.0
187	21	4	0.0	0.0	0.0		0.0		0.0	0.0	0.0	0.0	0.0
188	21	5	0.0	0.0	0.0	0.0			0.0	0.0	0.0	0.0	0.0
189	21	9	0.0	1.0	0.0	0.0	0.0		0.0	0.0	0.0		0.0
190	21	10	0.0	0.0	0.0	0.0	0.0		0.0	0.0	0.0	0.0
191	21	12	0.0	0.0	0.0	0.0	0.0			0.0	0.0	0.0	0.0
192	21	13	0.0	0.0	0.0	0.0	0.0		0.0		0.0	0.0	0.0
193	21	15	0.0	0.0	0.0	0.0	0.0		0.0	0.0		0.0	0.0
194	22	0		0.0	0.0		0.0		0.0	0.0	0.0	0.0	0.0
195	22	1	0.0		0.0		0.0		0.0	0.0	0.0	1.0	0.0
196	22	3	0.0	0.0			0.0		0.0	0.0	0.0	0.0	0.0
197	22	5	0.0	0.0	0.0				0.0	0.0	0.0	0.0	0.0
198	22	9	0.0	1.0	0.0		0.0		0.0	0.0	0.0		0.0
199	22	10	0.0	0.0	0.0		0.0		1.0	0.0	0.0	0.0
200	22	12	0.0	0.0	0.0		0.0			0.0	0.0	0.0	1.0
201	22	13	0.0	0.0	0.0		0.0		0.0		0.0	0.0	0.0
202	22	15	0.0	0.0	0.0		0.0		0.0	0.0		0.0	0.0
203	23	0		0.0	0.0	0.0	0.0		0.0	0.0	0.0	0.0
204	23	1	0.0		0.0	0.0	0.0		0.0	0.0	0.0	1.0
205	23	3	0.0	0.0		0.0	0.0		0.0	0.0	0.0	0.0
206	23	4	0.0	0.0	0.0		0.0		0.0	0.0	0.0	0.0
207	23	5	0.0	0.0	0.0	0.0			0.0	0.0	0.0	0.0
208	23	9	0.0	1.0	0.0	0.0	0.0		0.0	0.0	0.0
209	23	12	0.0	0.0	0.0	0.0	0.0			0.0	0.0	0.0
210	23	13	0.0	0.0	0.0	0.0	0.0		0.0		0.0	0.0
211	23	15	0.0	0.0	0.0	0.0	0.0		0.0	0.0		0.0
212	24	0		0.0	0.0		0.0		0.0	0.0	0.0	0.0	0.0	0.0
213	24	1	0.0		0.0		0.0		0.0	0.0	0.0	1.0	0.0	0.0
214	24	3	0.0	0.0			0.0		0.0	0.0	0.0	0.0	0.0	0.0
215	24	5	0.0	0.0	0.0				0.0	0.0	0.0	0.0	0.0	0.0
216	24	8	0.0	0.0	0.0		0.0		0.0	0.0	0.0	0.0	0.0
217	24	9	0.0	1.0	0.0		0.0		0.0	0.0	0.0		0.0	0.0
218	24	10	0.0	0.0	0.0		0.0		0.0	0.0	0.0	0.0		0.0
219	24	12	0.0	0.0	0.0		0.0			0.0	0.0	0.0	0.0	0.0
220	24	13	0.0	0.0	0.0		0.0		0.0		0.0	0.0	0.0	0.0
221	24	15	0.0	0.0	0.0		0.0		0.0	0.0		0.0	0.0	0.0
222	25	0		0.0	0.0		0.0		0.0	0.0	0.0	0.0	0.0	0.0
223	25	1	0.0		0.0		0.0		0.0	0.0	0.0	1.0	0.0	0.0
224	25	3	0.0	0.0			0.0		0.0	0.0	0.0	0.0	0.0	0.0
225	25	5	0.0	0.0	0.0				0.0	0.0	0.0	0.0	0.0	0.0
226	25	8	0.0	0.0	0.0		0.0		0.0	0.0	0.0	0.0	0.0
227	25	9	0.0	1.0	0.0		0.0		0.0	0.0	0.0		0.0	0.0
228	25	10	0.0	0.0	0.0		0.0		0.0	0.0	0.0	0.0		0.0
229	25	12	0.0	0.0	0.0		0.0			0.0	0.0	0.0	0.0	0.0
230	25	13	0.0	0.0	0.0		0.0		0.0		0.0	0.0	0.0	0.0
231	25	15	0.0	0.0	0.0		0.0		0.0	0.0		0.0	0.0	0.0
232	26	0		0.0	0.0		0.0		0.0	0.0	0.0	0.0	0.0	0.0
233	26	1	0.0		0.0		0.0		0.0	0.0	0.0	1.0	0.0	0.0
234	26	3	0.0	0.0			0.0		0.0	0.0	0.0	0.0	0.0	0.0
235	26	5	0.0	0.0	0.0				0.0	0.0	0.0	0.0	0.0	0.0
236	26	8	0.0	0.0	0.0		0.0		0.0	0.0	0.0	0.0	0.0
237	26	9	0.0	1.0	0.0		0.0		0.0	0.0	0.0		0.0	0.0
238	26	10	0.0	0.0	0.0		0.0		0.0	0.0	0.0	0.0		0.0
239	26	12	0.0	0.0	0.0		0.0			0.0	0.0	0.0	0.0	0.0
240	26	13	0.0	0.0	0.0		0.0		0.0		0.0	0.0	0.0	0.0
241	26	15	0.0	0.0	0.0		0.0		0.0	0.0		0.0	0.0	0.0
242	27	0		0.0	0.0				0.0	0.0	0.0	0.0	0.0	0.0
243	27	1	0.0		0.0				0.0	0.0	0.0	1.0	0.0	0.0
244	27	3	0.0	0.0					0.0	0.0	0.0	0.0	0.0	0.0
245	27	8	0.0	0.0	0.0				0.0	0.0	0.0	0.0	0.0
246	27	9	0.0	1.0	0.0				0.0	0.0	0.0		0.0	0.0
247	27	10	0.0	0.0	0.0				0.0	0.0	0.0	0.0		0.0
248	27	12	0.0	0.0	0.0					0.0	0.0	0.0	0.0	0.0
249	27	13	0.0	0.0	0.0				0.0		0.0	0.0	0.0	0.0
250	27	15	0.0	0.0	0.0				0.0	0.0		0.0	0.0	0.0
251	28	0		0.0	0.0		0.0		0.0	0.0	0.0	0.0	0.0	0.0
252	28	1	0.0		0.0		0.0		0.0	0.0	0.0	0.0	0.0	0.0
253	28	3	0.0	0.0			0.0		0.0	0.0	0.0	0.0	0.0	0.0
254	28	5	0.0	0.0	0.0				0.0	0.0	0.0	0.0	0.0	0.0
255	28	8	0.0	0.0	0.0		0.0		0.0	0.0	0.0	0.0	0.0
256	28	9	0.0	0.0	0.0		0.0		0.0	0.0	0.0		0.0	0.0
257	28	10	0.0	0.0	0.0		0.0		1.0	0.0	0.0	0.0		0.0
258	28	12	0.0	0.0	0.0		0.0			0.0	0.0	0.0	1.0	0.0
259	28	13	0.0	0.0	0.0		0.0		0.0		0.0	0.0	0.0	0.0
260	28	15	0.0	0.0	0.0		0.0		0.0	0.0		0.0	0.0	0.0
261	29	0		0.0	0.0		0.0		0.0	0.0	0.0	0.0	0.0	0.0
262	29	1	0.0		0.0		0.0		0.0	0.0	0.0	1.0	0.0	0.0
263	29	3	0.0	0.0			0.0		0.0	0.0	0.0	0.0	0.0	0.0
264	29	5	0.0	0.0	0.0				0.0	0.0	0.0	0.0	0.0	0.0
265	29	8	0.0	0.0	0.0		0.0		0.0	0.0	0.0	0.0	0.0
266	29	9	0.0	1.0	0.0		0.0		0.0	0.0	0.0		0.0	0.0
267	29	10	0.0	0.0	0.0		0.0		1.0	0.0	0.0	0.0		0.0
268	29	12	0.0	0.0	0.0		0.0			0.0	0.0	0.0	1.0	0.0
269	29	13	0.0	0.0	0.0		0.0		0.0		0.0	0.0	0.0	0.0
270	29	15	0.0	0.0	0.0		0.0		0.0	0.0		0.0	0.0	0.0
271	30	0		0.0	0.0		0.0		0.0	0.0	0.0		0.0	0.0
272	30	1	0.0		0.0		0.0		0.0	0.0	0.0		0.0	0.0
273	30	3	0.0	0.0			0.0		0.0	0.0	0.0		0.0	0.0
274	30	5	0.0	0.0	0.0				0.0	0.0	0.0		0.0	0.0
275	30	8	0.0	0.0	0.0		0.0		0.0	0.0	0.0		0.0
276	30	10	0.0	0.0	0.0		0.0		1.0	0.0	0.0			0.0
277	30	12	0.0	0.0	0.0		0.0			0.0	0.0		1.0	0.0
278	30	13	0.0	0.0	0.0		0.0		0.0		0.0		0.0	0.0
279	30	15	0.0	0.0	0.0		0.0		0.0	0.0			0.0	0.0
280	31	0		0.0	0.0	0.0	0.0		0.0	0.0	0.0	0.0	0.0	0.0	0.0
281	31	1	0.0		0.0	0.0	0.0		0.0	0.0	0.0	1.0	0.0	0.0	0.0
282	31	3	0.0	0.0		0.0	0.0		0.0	0.0	0.0	0.0	0.0	0.0	0.0
283	31	4	0.0	0.0	0.0		0.0		0.0	0.0	0.0	0.0	0.0	0.0	0.0
284	31	5	0.0	0.0	0.0	0.0			0.0	0.0	0.0	0.0	0.0	0.0	0.0
285	31	8	0.0	0.0	0.0	0.0	0.0		0.0	0.0	0.0	0.0	0.0		0.0
286	31	9	0.0	1.0	0.0	0.0	0.0		0.0	0.0	0.0		0.0	0.0	0.0
287	31	10	0.0	0.0	0.0	0.0	0.0		1.0	0.0	0.0	0.0		0.0	0.0
288	31	11	0.0	0.0	0.0	0.0	0.0		0.0	0.0	1.0	0.0	0.0	0.0
289	31	12	0.0	0.0	0.0	0.0	0.0			0.0	0.0	0.0	1.0	0.0	0.0
290	31	13	0.0	0.0	0.0	0.0	0.0		0.0		0.0	0.0	0.0	0.0	0.0
291	31	15	0.0	0.0	0.0	0.0	0.0		0.0	0.0		0.0	0.0	0.0	1.0
292	32	0		0.0	0.0	0.0	0.0		0.0	0.0	0.0	0.0	0.0	0.0
293	32	1	0.0		0.0	0.0	0.0		0.0	0.0	0.0	1.0	0.0	0.0
294	32	3	0.0	0.0		0.0	0.0		0.0	0.0	0.0	0.0	0.0	0.0
295	32	4	0.0	0.0	0.0		0.0		0.0	0.0	0.0	0.0	0.0	0.0
296	32	5	0.0	0.0	0.0	0.0			0.0	0.0	0.0	0.0	0.0	0.0
297	32	8	0.0	0.0	0.0	0.0	0.0		0.0	0.0	0.0	0.0	0.0
298	32	9	0.0	1.0	0.0	0.0	0.0		0.0	0.0	0.0		0.0	0.0
299	32	10	0.0	0.0	0.0	0.0	0.0		1.0	0.0	0.0	0.0		0.0
300	32	12	0.0	0.0	0.0	0.0	0.0			0.0	0.0	0.0	1.0	0.0
301	32	13	0.0	0.0	0.0	0.0	0.0		0.0		0.0	0.0	0.0	0.0
302	32	15	0.0	0.0	0.0	0.0	0.0		0.0	0.0		0.0	0.0	0.0
303	33	0		0.0	0.0		0.0		0.0	0.0		0.0	0.0	0.0
304	33	1	0.0		0.0		0.0		0.0	0.0		1.0	0.0	0.0
305	33	3	0.0	0.0			0.0		0.0	0.0		0.0	0.0	0.0
306	33	5	0.0	0.0	0.0				0.0	0.0		0.0	0.0	0.0
307	33	8	0.0	0.0	0.0		0.0		0.0	0.0		0.0	0.0
308	33	9	0.0	1.0	0.0		0.0		0.0	0.0			0.0	0.0
309	33	10	0.0	0.0	0.0		0.0		1.0	0.0		0.0		0.0
310	33	12	0.0	0.0	0.0		0.0			0.0		0.0	1.0	0.0
311	33	13	0.0	0.0	0.0		0.0		0.0			0.0	0.0	0.0
312	34	0		0.0	0.0	0.0	0.0		0.0	0.0	0.0	0.0	0.0	0.0
313	34	1	0.0		0.0	0.0	0.0		0.0	0.0	0.0	1.0	0.0	0.0
314	34	3	0.0	0.0		0.0	0.0		0.0	0.0	0.0	0.0	0.0	0.0
315	34	4	0.0	0.0	0.0		0.0		0.0	0.0	0.0	0.0	0.0	0.0
316	34	5	0.0	0.0	0.0	0.0			0.0	0.0	0.0	0.0	0.0	0.0
317	34	8	0.0	0.0	0.0	0.0	0.0		0.0	0.0	0.0	0.0	0.0
318	34	9	0.0	1.0	0.0	0.0	0.0		0.0	0.0	0.0		0.0	0.0
319	34	10	0.0	0.0	0.0	0.0	0.0		0.0	0.0	0.0	0.0		0.0
320	34	12	0.0	0.0	0.0	0.0	0.0			0.0	0.0	0.0	0.0	0.0
321	34	13	0.0	0.0	0.0	0.0	0.0		0.0		0.0	0.0	0.0	0.0
322	34	15	0.0	0.0	0.0	0.0	0.0		0.0	0.0		0.0	0.0	0.0
323	35	0		0.0	0.0	0.0	0.0		0.0	0.0	0.0		0.0	0.0
324	35	1	0.0		0.0	0.0	0.0		0.0	0.0	0.0		0.0	0.0
325	35	3	0.0	0.0		0.0	0.0		0.0	0.0	0.0		0.0	0.0
326	35	4	0.0	0.0	0.0		0.0		0.0	0.0	0.0		0.0	0.0
327	35	5	0.0	0.0	0.0	0.0			0.0	0.0	0.0		0.0	0.0
328	35	8	0.0	0.0	0.0	0.0	0.0		0.0	0.0	0.0		0.0
329	35	10	0.0	0.0	0.0	0.0	0.0		0.0	0.0	0.0			0.0
330	35	12	0.0	0.0	0.0	0.0	0.0			0.0	0.0		0.0	0.0
331	35	13	0.0	0.0	0.0	0.0	0.0		0.0		0.0		0.0	0.0
332	35	15	0.0	0.0	0.0	0.0	0.0		0.0	0.0			0.0	0.0
333	36	0		0.0	0.0	0.0	0.0		0.0		0.0	0.0	0.0	0.0
334	36	1	0.0		0.0	0.0	0.0		0.0		0.0	1.0	0.0	0.0
335	36	3	0.0	0.0		0.0	0.0		0.0		0.0	0.0	0.0	0.0
336	36	4	0.0	0.0	0.0		0.0		0.0		0.0	0.0	0.0	0.0
337	36	5	0.0	0.0	0.0	0.0			0.0		0.0	0.0	0.0	0.0
338	36	8	0.0	0.0	0.0	0.0	0.0		0.0		0.0	0.0	0.0
339	36	9	0.0	1.0	0.0	0.0	0.0		0.0		0.0		0.0	0.0
340	36	10	0.0	0.0	0.0	0.0	0.0		0.0		0.0	0.0		0.0
341	36	12	0.0	0.0	0.0	0.0	0.0				0.0	0.0	0.0	0.0
342	36	15	0.0	0.0	0.0	0.0	0.0		0.0			0.0	0.0	0.0
343	37	0		0.0	0.0	0.0	0.0		0.0		0.0	0.0	0.0	0.0
344	37	1	0.0		0.0	0.0	0.0		0.0		0.0	1.0	0.0	0.0
345	37	3	0.0	0.0		0.0	0.0		0.0		0.0	0.0	0.0	0.0
346	37	4	0.0	0.0	0.0		0.0		0.0		0.0	0.0	0.0	0.0
347	37	5	0.0	0.0	0.0	0.0			0.0		0.0	0.0	0.0	0.0
348	37	8	0.0	0.0	0.0	0.0	0.0		0.0		0.0	0.0	0.0
349	37	9	0.0	1.0	0.0	0.0	0.0		0.0		0.0		0.0	0.0
350	37	10	0.0	0.0	0.0	0.0	0.0		0.0		0.0	0.0		0.0
351	37	12	0.0	0.0	0.0	0.0	0.0				0.0	0.0	0.0	0.0
352	37	15	0.0	0.0	0.0	0.0	0.0		0.0			0.0	0.0	0.0
353	38	0		0.0	0.0	0.0			0.0		0.0	0.0	0.0	0.0
354	38	1	0.0		0.0	0.0			0.0		0.0	1.0	0.0	0.0
355	38	3	0.0	0.0		0.0			0.0		0.0	0.0	0.0	0.0
356	38	4	0.0	0.0	0.0				0.0		0.0	0.0	0.0	0.0
357	38	8	0.0	0.0	0.0	0.0			0.0		0.0	0.0	0.0
358	38	9	0.0	1.0	0.0	0.0			0.0		0.0		0.0	0.0
359	38	10	0.0	0.0	0.0	0.0			0.0		0.0	0.0		0.0
360	38	12	0.0	0.0	0.0	0.0					0.0	0.0	0.0	0.0
361	38	15	0.0	0.0	0.0	0.0			0.0			0.0	0.0	0.0
362	39	0		0.0	0.0	0.0			0.0		0.0	0.0	0.0	0.0
363	39	1	0.0		0.0	0.0			0.0		0.0	1.0	0.0	0.0
364	39	3	0.0	0.0		0.0			0.0		0.0	0.0	0.0	0.0
365	39	4	0.0	0.0	0.0				0.0		0.0	0.0	0.0	0.0
366	39	8	0.0	0.0	0.0	0.0			0.0		0.0	0.0	0.0
367	39	9	0.0	1.0	0.0	0.0			0.0		0.0		0.0	0.0
368	39	10	0.0	0.0	0.0	0.0			0.0		0.0	0.0		0.0
369	39	12	0.0	0.0	0.0	0.0					0.0	0.0	0.0	0.0
370	39	15	0.0	0.0	0.0	0.0			0.0			0.0	0.0	0.0
371	40	0		0.0	0.0	0.0			0.0		0.0	0.0	0.0	0.0
372	40	1	0.0		0.0	0.0			0.0		0.0	1.0	0.0	0.0
373	40	3	0.0	0.0		0.0			0.0		0.0	0.0	0.0	0.0
374	40	4	0.0	0.0	0.0				0.0		0.0	0.0	0.0	0.0
375	40	8	0.0	0.0	0.0	0.0			0.0		0.0	0.0	0.0
376	40	9	0.0	1.0	0.0	0.0			0.0		0.0		0.0	0.0
377	40	10	0.0	0.0	0.0	0.0			0.0		0.0	0.0		0.0
378	40	12	0.0	0.0	0.0	0.0					0.0	0.0	0.0	0.0
379	40	15	0.0	0.0	0.0	0.0			0.0			0.0	0.0	0.0
380	41	0		0.0	0.0	0.0			0.0		0.0	0.0	0.0	0.0
381	41	1	0.0		0.0	0.0			0.0		0.0	1.0	0.0	0.0
382	41	3	0.0	0.0		0.0			0.0		0.0	0.0	0.0	0.0
383	41	4	0.0	0.0	0.0				0.0		0.0	0.0	0.0	0.0
384	41	8	0.0	0.0	0.0	0.0			0.0		0.0	0.0	0.0
385	41	9	0.0	1.0	0.0	0.0			0.0		0.0		0.0	0.0
386	41	10	0.0	0.0	0.0	0.0			0.0		0.0	0.0		0.0
387	41	12	0.0	0.0	0.0	0.0					0.0	0.0	0.0	0.0
388	41	15	0.0	0.0	0.0	0.0			0.0			0.0	0.0	0.0
389	42	0		0.0	0.0	0.0			0.0		0.0	0.0	0.0	0.0
390	42	1	0.0		0.0	0.0			0.0		0.0	1.0	0.0	0.0
391	42	3	0.0	0.0		0.0			0.0		0.0	0.0	0.0	0.0
392	42	4	0.0	0.0	0.0				0.0		0.0	0.0	0.0	0.0
393	42	8	0.0	0.0	0.0	0.0			0.0		0.0	0.0	0.0
394	42	9	0.0	1.0	0.0	0.0			0.0		0.0		0.0	0.0
395	42	10	0.0	0.0	0.0	0.0			0.0		0.0	0.0		0.0
396	42	12	0.0	0.0	0.0	0.0					0.0	0.0	0.0	0.0
397	42	15	0.0	0.0	0.0	0.0			0.0			0.0	0.0	0.0
398	43	0		0.0	0.0	0.0			0.0		0.0	0.0	0.0
399	43	1	0.0		0.0	0.0			0.0		0.0	1.0	0.0
400	43	3	0.0	0.0		0.0			0.0		0.0	0.0	0.0
401	43	4	0.0	0.0	0.0				0.0		0.0	0.0	0.0
402	43	9	0.0	1.0	0.0	0.0			0.0		0.0		0.0
403	43	10	0.0	0.0	0.0	0.0			0.0		0.0	0.0
404	43	12	0.0	0.0	0.0	0.0					0.0	0.0	0.0
405	43	15	0.0	0.0	0.0	0.0			0.0			0.0	0.0
406	44	0		0.0	0.0	0.0			0.0	0.0	0.0	0.0	0.0
407	44	1	0.0		0.0	0.0			0.0	0.0	0.0	1.0	0.0
408	44	3	0.0	0.0		0.0			0.0	0.0	0.0	0.0	0.0
409	44	4	0.0	0.0	0.0				0.0	0.0	0.0	0.0	0.0
410	44	9	0.0	1.0	0.0	0.0			0.0	0.0	0.0		0.0
411	44	10	0.0	0.0	0.0	0.0			0.0	0.0	0.0	0.0
412	44	12	0.0	0.0	0.0	0.0				0.0	0.0	0.0	0.0
413	44	13	0.0	0.0	0.0	0.0			0.0		0.0	0.0	0.0
414	44	15	0.0	0.0	0.0	0.0			0.0	0.0		0.0	0.0
415	45	0		0.0	0.0	0.0			0.0	0.0	0.0		0.0
416	45	1	0.0		0.0	0.0			0.0	0.0	0.0		0.0
417	45	3	0.0	0.0		0.0			0.0	0.0	0.0		0.0
418	45	4	0.0	0.0	0.0				0.0	0.0	0.0		0.0
419	45	10	0.0	0.0	0.0	0.0			0.0	0.0	0.0
420	45	12	0.0	0.0	0.0	0.0				0.0	0.0		0.0
421	45	13	0.0	0.0	0.0	0.0			0.0		0.0		0.0
422	45	15	0.0	0.0	0.0	0.0			0.0	0.0			0.0
423	46	0		0.0	0.0	0.0			0.0	0.0		0.0	0.0
424	46	1	0.0		0.0	0.0			0.0	0.0		0.0	0.0
425	46	3	0.0	0.0		0.0			0.0	0.0		0.0	0.0
426	46	4	0.0	0.0	0.0				0.0	0.0		0.0	0.0
427	46	9	0.0	0.0	0.0	0.0			0.0	0.0			0.0
428	46	10	0.0	0.0	0.0	0.0			0.0	0.0		0.0
429	46	12	0.0	0.0	0.0	0.0				0.0		0.0	0.0
430	46	13	0.0	0.0	0.0	0.0			0.0			0.0	0.0
431	47	0		0.0	0.0				0.0	0.0		0.0	0.0
432	47	1	0.0		0.0				0.0	0.0		0.0	0.0
433	47	3	0.0	0.0					0.0	0.0		0.0	0.0
434	47	9	0.0	0.0	0.0				0.0	0.0			0.0
435	47	10	0.0	0.0	0.0				0.0	0.0		0.0
436	47	12	0.0	0.0	0.0					0.0		0.0	0.0
437	47	13	0.0	0.0	0.0				0.0			0.0	0.0
438	48	0		0.0	0.0				0.0	0.0	0.0	0.0	0.0	0.0
439	48	1	0.0		0.0				0.0	0.0	0.0	0.0	0.0	0.0
440	48	3	0.0	0.0					0.0	0.0	0.0	0.0	0.0	0.0
441	48	8	0.0	0.0	0.0				0.0	0.0	0.0	0.0	0.0
442	48	9	0.0	0.0	0.0				0.0	0.0	0.0		0.0	0.0
443	48	10	0.0	0.0	0.0				0.0	0.0	0.0	0.0		0.0
444	48	12	0.0	0.0	0.0					0.0	0.0	0.0	0.0	0.0
445	48	13	0.0	0.0	0.0				0.0		0.0	0.0	0.0	0.0
446	48	15	0.0	0.0	0.0				0.0	0.0		0.0	0.0	0.0
447	49	0		0.0	0.0				0.0	0.0	0.0	0.0	0.0	0.0
448	49	1	0.0		0.0				0.0	0.0	0.0	0.0	0.0	0.0
449	49	3	0.0	0.0					0.0	0.0	0.0	0.0	0.0	0.0
450	49	8	0.0	0.0	0.0				0.0	0.0	0.0	0.0	0.0
451	49	9	0.0	0.0	0.0				0.0	0.0	0.0		0.0	0.0
452	49	10	0.0	0.0	0.0				0.0	0.0	0.0	0.0		0.0
453	49	12	0.0	0.0	0.0					0.0	0.0	0.0	0.0	0.0
454	49	13	0.0	0.0	0.0				0.0		0.0	0.0	0.0	0.0
455	49	15	0.0	0.0	0.0				0.0	0.0		0.0	0.0	0.0
456	50	0		0.0	0.0				0.0	0.0	0.0	0.0	0.0	0.0
457	50	1	0.0		0.0				0.0	0.0	0.0	0.0	0.0	0.0
458	50	3	0.0	0.0					0.0	0.0	0.0	0.0	0.0	0.0
459	50	8	0.0	0.0	0.0				0.0	0.0	0.0	0.0	0.0
460	50	9	0.0	0.0	0.0				0.0	0.0	1.0		0.0	0.0
461	50	10	0.0	0.0	0.0				0.0	0.0	0.0	0.0		0.0
462	50	12	0.0	0.0	0.0					0.0	0.0	0.0	0.0	0.0
463	50	13	0.0	0.0	0.0				0.0		0.0	0.0	0.0	0.0
464	50	15	0.0	0.0	0.0				0.0	0.0		1.0	0.0	0.0
465	51	0		0.0	0.0				0.0	0.0	0.0	0.0	0.0	0.0
466	51	1	0.0		0.0				0.0	0.0	0.0	0.0	0.0	0.0
467	51	3	0.0	0.0					0.0	0.0	0.0	0.0	0.0	0.0
468	51	8	0.0	0.0	0.0				0.0	0.0	0.0	0.0	0.0
469	51	9	0.0	0.0	0.0				0.0	0.0	1.0		0.0	0.0
470	51	10	0.0	0.0	0.0				0.0	0.0	0.0	0.0		0.0
471	51	12	0.0	0.0	0.0					0.0	0.0	0.0	0.0	0.0
472	51	13	0.0	0.0	0.0				0.0		0.0	0.0	0.0	0.0
473	51	15	0.0	0.0	0.0				0.0	0.0		1.0	0.0	0.0
