## Supplementary material for "The BumbleBox: An open-source platform for quantifying behavior in bumblebee colonies": Sample BumbleBox Data Output: bumblebox-01_2023-10-28_07-25-02_noID.csv

filename	colony number	datetime	frame	ID	centroidX	centroidY	frontX	frontY
bumblebox-01_2023-10-28_07-25-02	01	2023-10-28_07-25-02	0	X	1150.25	2488.0	1163.0	2464.0
bumblebox-01_2023-10-28_07-25-02	01	2023-10-28_07-25-02	0	X	3063.5	2797.5	3104.0	2795.5
bumblebox-01_2023-10-28_07-25-02	01	2023-10-28_07-25-02	0	X	2830.25	2450.5	2847.0	2428.0
bumblebox-01_2023-10-28_07-25-02	01	2023-10-28_07-25-02	0	X	2898.75	2342.75	2918.0	2342.5
bumblebox-01_2023-10-28_07-25-02	01	2023-10-28_07-25-02	0	X	3173.25	1089.75	3183.5	1104.5
bumblebox-01_2023-10-28_07-25-02	01	2023-10-28_07-25-02	0	X	3008.0	977.0	3007.0	960.5
bumblebox-01_2023-10-28_07-25-02	01	2023-10-28_07-25-02	0	X	1108.5	682.25	1120.5	658.5
bumblebox-01_2023-10-28_07-25-02	01	2023-10-28_07-25-02	0	X	2784.75	636.5	2802.0	612.5
bumblebox-01_2023-10-28_07-25-02	01	2023-10-28_07-25-02	0	X	2996.25	285.75	2987.0	270.5
bumblebox-01_2023-10-28_07-25-02	01	2023-10-28_07-25-02	0	X	1865.75	2849.75	1885.5	2803.0
bumblebox-01_2023-10-28_07-25-02	01	2023-10-28_07-25-02	0	X	1049.75	2508.75	1071.5	2508.0
bumblebox-01_2023-10-28_07-25-02	01	2023-10-28_07-25-02	0	X	2940.25	2457.75	2964.5	2456.0
bumblebox-01_2023-10-28_07-25-02	01	2023-10-28_07-25-02	0	X	1059.5	2451.5	1072.0	2450.5
bumblebox-01_2023-10-28_07-25-02	01	2023-10-28_07-25-02	0	X	3198.75	1494.75	3233.0	1495.0
bumblebox-01_2023-10-28_07-25-02	01	2023-10-28_07-25-02	0	X	1103.75	680.0	1121.5	664.0
bumblebox-01_2023-10-28_07-25-02	01	2023-10-28_07-25-02	0	X	590.5	65.25	605.0	64.5
bumblebox-01_2023-10-28_07-25-02	01	2023-10-28_07-25-02	1	X	1147.75	2486.0	1166.5	2464.5
bumblebox-01_2023-10-28_07-25-02	01	2023-10-28_07-25-02	1	X	2787.75	632.75	2793.5	610.0
bumblebox-01_2023-10-28_07-25-02	01	2023-10-28_07-25-02	1	X	2832.5	2451.0	2847.0	2429.0
bumblebox-01_2023-10-28_07-25-02	01	2023-10-28_07-25-02	1	X	3007.25	974.75	3032.5	972.0
bumblebox-01_2023-10-28_07-25-02	01	2023-10-28_07-25-02	1	X	1108.0	679.5	1114.0	655.0
bumblebox-01_2023-10-28_07-25-02	01	2023-10-28_07-25-02	1	X	1109.0	681.25	1124.5	659.5
bumblebox-01_2023-10-28_07-25-02	01	2023-10-28_07-25-02	1	X	2785.75	634.25	2802.5	612.0
bumblebox-01_2023-10-28_07-25-02	01	2023-10-28_07-25-02	1	X	3063.75	2798.5	3103.0	2798.0
bumblebox-01_2023-10-28_07-25-02	01	2023-10-28_07-25-02	1	X	3091.25	2738.75	3160.0	2736.5
bumblebox-01_2023-10-28_07-25-02	01	2023-10-28_07-25-02	1	X	1049.75	2508.75	1071.5	2508.5
bumblebox-01_2023-10-28_07-25-02	01	2023-10-28_07-25-02	1	X	2829.5	2449.75	2836.5	2423.0
bumblebox-01_2023-10-28_07-25-02	01	2023-10-28_07-25-02	1	X	2898.75	2342.75	2918.5	2342.5
bumblebox-01_2023-10-28_07-25-02	01	2023-10-28_07-25-02	1	X	3197.75	1496.0	3230.5	1496.0
bumblebox-01_2023-10-28_07-25-02	01	2023-10-28_07-25-02	1	X	3175.0	1379.25	3228.0	1381.0
bumblebox-01_2023-10-28_07-25-02	01	2023-10-28_07-25-02	1	X	3004.5	744.75	3001.0	732.0
bumblebox-01_2023-10-28_07-25-02	01	2023-10-28_07-25-02	1	X	1002.0	682.0	1024.5	683.0
bumblebox-01_2023-10-28_07-25-02	01	2023-10-28_07-25-02	1	X	2896.25	573.5	2916.5	572.5
bumblebox-01_2023-10-28_07-25-02	01	2023-10-28_07-25-02	1	X	2997.5	286.75	2988.5	271.5
bumblebox-01_2023-10-28_07-25-02	01	2023-10-28_07-25-02	1	X	2148.25	136.25	2182.5	136.5
bumblebox-01_2023-10-28_07-25-02	01	2023-10-28_07-25-02	1	X	1867.5	2850.0	1886.5	2802.5
bumblebox-01_2023-10-28_07-25-02	01	2023-10-28_07-25-02	2	X	1148.25	2485.25	1166.5	2464.5
bumblebox-01_2023-10-28_07-25-02	01	2023-10-28_07-25-02	2	X	2831.0	2450.25	2847.5	2427.0
bumblebox-01_2023-10-28_07-25-02	01	2023-10-28_07-25-02	2	X	3008.75	976.5	3007.0	961.0
bumblebox-01_2023-10-28_07-25-02	01	2023-10-28_07-25-02	2	X	2997.25	285.75	2988.5	270.5
bumblebox-01_2023-10-28_07-25-02	01	2023-10-28_07-25-02	2	X	3065.0	2798.25	3106.0	2796.5
bumblebox-01_2023-10-28_07-25-02	01	2023-10-28_07-25-02	2	X	3091.5	2738.0	3159.0	2737.5
bumblebox-01_2023-10-28_07-25-02	01	2023-10-28_07-25-02	2	X	1162.0	2677.5	1233.0	2680.5
bumblebox-01_2023-10-28_07-25-02	01	2023-10-28_07-25-02	2	X	1050.5	2508.75	1072.5	2507.5
bumblebox-01_2023-10-28_07-25-02	01	2023-10-28_07-25-02	2	X	2941.25	2458.0	2966.5	2457.0
bumblebox-01_2023-10-28_07-25-02	01	2023-10-28_07-25-02	2	X	3197.5	1496.25	3230.5	1496.5
bumblebox-01_2023-10-28_07-25-02	01	2023-10-28_07-25-02	2	X	3175.25	1378.75	3228.5	1380.0
bumblebox-01_2023-10-28_07-25-02	01	2023-10-28_07-25-02	2	X	3173.0	1088.0	3182.5	1103.0
bumblebox-01_2023-10-28_07-25-02	01	2023-10-28_07-25-02	2	X	1106.25	680.5	1121.5	662.0
bumblebox-01_2023-10-28_07-25-02	01	2023-10-28_07-25-02	2	X	1108.5	681.0	1117.5	655.0
bumblebox-01_2023-10-28_07-25-02	01	2023-10-28_07-25-02	2	X	2785.75	636.25	2800.0	612.5
bumblebox-01_2023-10-28_07-25-02	01	2023-10-28_07-25-02	2	X	1866.0	2848.75	1885.5	2800.5
bumblebox-01_2023-10-28_07-25-02	01	2023-10-28_07-25-02	3	X	1148.25	2486.25	1169.5	2468.5
bumblebox-01_2023-10-28_07-25-02	01	2023-10-28_07-25-02	3	X	2831.0	2449.75	2847.5	2430.0
bumblebox-01_2023-10-28_07-25-02	01	2023-10-28_07-25-02	3	X	1106.75	682.0	1117.0	657.5
bumblebox-01_2023-10-28_07-25-02	01	2023-10-28_07-25-02	3	X	2785.5	635.5	2801.5	611.5
bumblebox-01_2023-10-28_07-25-02	01	2023-10-28_07-25-02	3	X	2998.5	286.25	2991.0	271.0
bumblebox-01_2023-10-28_07-25-02	01	2023-10-28_07-25-02	3	X	1867.75	2850.75	1888.5	2803.5
bumblebox-01_2023-10-28_07-25-02	01	2023-10-28_07-25-02	3	X	3062.75	2798.75	3101.0	2798.0
bumblebox-01_2023-10-28_07-25-02	01	2023-10-28_07-25-02	3	X	1050.5	2508.75	1072.0	2508.0
bumblebox-01_2023-10-28_07-25-02	01	2023-10-28_07-25-02	3	X	2830.0	2450.75	2836.5	2423.5
bumblebox-01_2023-10-28_07-25-02	01	2023-10-28_07-25-02	3	X	2930.5	1991.75	2927.5	1976.5
bumblebox-01_2023-10-28_07-25-02	01	2023-10-28_07-25-02	3	X	3197.5	1496.5	3231.0	1497.0
bumblebox-01_2023-10-28_07-25-02	01	2023-10-28_07-25-02	3	X	3173.75	1379.25	3228.5	1380.0
bumblebox-01_2023-10-28_07-25-02	01	2023-10-28_07-25-02	3	X	1503.5	1326.0	1509.5	1327.5
bumblebox-01_2023-10-28_07-25-02	01	2023-10-28_07-25-02	3	X	2813.0	1203.75	2833.0	1205.5
bumblebox-01_2023-10-28_07-25-02	01	2023-10-28_07-25-02	3	X	3008.25	973.75	3034.5	970.5
bumblebox-01_2023-10-28_07-25-02	01	2023-10-28_07-25-02	3	X	1103.5	680.75	1108.5	666.0
bumblebox-01_2023-10-28_07-25-02	01	2023-10-28_07-25-02	3	X	2896.5	573.5	2916.0	574.0
bumblebox-01_2023-10-28_07-25-02	01	2023-10-28_07-25-02	3	X	2565.0	423.5	2625.0	423.0
bumblebox-01_2023-10-28_07-25-02	01	2023-10-28_07-25-02	3	X	2147.5	136.75	2182.5	136.5
bumblebox-01_2023-10-28_07-25-02	01	2023-10-28_07-25-02	3	X	592.75	63.75	607.0	61.0
bumblebox-01_2023-10-28_07-25-02	01	2023-10-28_07-25-02	4	X	1149.5	2488.75	1164.5	2465.5
bumblebox-01_2023-10-28_07-25-02	01	2023-10-28_07-25-02	4	X	2830.5	2451.0	2846.5	2430.5
bumblebox-01_2023-10-28_07-25-02	01	2023-10-28_07-25-02	4	X	1935.0	2428.0	1949.5	2377.0
bumblebox-01_2023-10-28_07-25-02	01	2023-10-28_07-25-02	4	X	2801.5	1449.5	2849.5	1441.5
bumblebox-01_2023-10-28_07-25-02	01	2023-10-28_07-25-02	4	X	1107.25	681.25	1122.5	660.0
bumblebox-01_2023-10-28_07-25-02	01	2023-10-28_07-25-02	4	X	2786.75	632.75	2792.5	610.5
bumblebox-01_2023-10-28_07-25-02	01	2023-10-28_07-25-02	4	X	2784.0	636.0	2802.0	614.0
bumblebox-01_2023-10-28_07-25-02	01	2023-10-28_07-25-02	4	X	1868.0	2850.0	1888.5	2802.5
bumblebox-01_2023-10-28_07-25-02	01	2023-10-28_07-25-02	4	X	3062.75	2797.0	3102.0	2797.5
bumblebox-01_2023-10-28_07-25-02	01	2023-10-28_07-25-02	4	X	3091.0	2738.0	3158.0	2738.0
bumblebox-01_2023-10-28_07-25-02	01	2023-10-28_07-25-02	4	X	1051.5	2508.0	1072.5	2507.5
bumblebox-01_2023-10-28_07-25-02	01	2023-10-28_07-25-02	4	X	2943.75	2342.25	2963.0	2342.0
bumblebox-01_2023-10-28_07-25-02	01	2023-10-28_07-25-02	4	X	2931.0	1992.0	2928.0	1976.5
bumblebox-01_2023-10-28_07-25-02	01	2023-10-28_07-25-02	4	X	3174.25	1380.25	3227.5	1382.5
bumblebox-01_2023-10-28_07-25-02	01	2023-10-28_07-25-02	4	X	734.75	1157.5	770.0	1160.0
bumblebox-01_2023-10-28_07-25-02	01	2023-10-28_07-25-02	4	X	1523.0	1105.25	1529.5	1105.5
bumblebox-01_2023-10-28_07-25-02	01	2023-10-28_07-25-02	4	X	3009.0	977.0	3007.0	961.0
bumblebox-01_2023-10-28_07-25-02	01	2023-10-28_07-25-02	4	X	2903.25	863.25	2924.0	864.0
bumblebox-01_2023-10-28_07-25-02	01	2023-10-28_07-25-02	4	X	2997.0	285.5	3006.0	300.0
bumblebox-01_2023-10-28_07-25-02	01	2023-10-28_07-25-02	5	X	1149.0	2488.25	1157.0	2464.0
bumblebox-01_2023-10-28_07-25-02	01	2023-10-28_07-25-02	5	X	2831.5	2449.75	2852.0	2432.0
bumblebox-01_2023-10-28_07-25-02	01	2023-10-28_07-25-02	5	X	3223.25	1693.25	3232.0	1707.0
bumblebox-01_2023-10-28_07-25-02	01	2023-10-28_07-25-02	5	X	3222.0	1634.25	3220.5	1619.0
bumblebox-01_2023-10-28_07-25-02	01	2023-10-28_07-25-02	5	X	2905.0	1036.5	2901.5	1026.0
bumblebox-01_2023-10-28_07-25-02	01	2023-10-28_07-25-02	5	X	3008.5	976.25	3035.5	975.5
bumblebox-01_2023-10-28_07-25-02	01	2023-10-28_07-25-02	5	X	1108.75	683.25	1123.5	662.0
bumblebox-01_2023-10-28_07-25-02	01	2023-10-28_07-25-02	5	X	2787.75	634.0	2799.0	612.5
bumblebox-01_2023-10-28_07-25-02	01	2023-10-28_07-25-02	5	X	2997.25	285.5	2988.0	270.0
bumblebox-01_2023-10-28_07-25-02	01	2023-10-28_07-25-02	5	X	3064.75	2798.0	3105.0	2798.0
bumblebox-01_2023-10-28_07-25-02	01	2023-10-28_07-25-02	5	X	3091.25	2738.0	3159.5	2737.0
bumblebox-01_2023-10-28_07-25-02	01	2023-10-28_07-25-02	5	X	1050.25	2509.0	1072.0	2508.0
bumblebox-01_2023-10-28_07-25-02	01	2023-10-28_07-25-02	5	X	2930.75	1992.25	2928.5	1977.0
bumblebox-01_2023-10-28_07-25-02	01	2023-10-28_07-25-02	5	X	1868.25	2849.75	1888.5	2803.0
bumblebox-01_2023-10-28_07-25-02	01	2023-10-28_07-25-02	6	X	1147.75	2489.5	1157.0	2465.0
bumblebox-01_2023-10-28_07-25-02	01	2023-10-28_07-25-02	6	X	2830.75	2448.25	2848.0	2425.5
bumblebox-01_2023-10-28_07-25-02	01	2023-10-28_07-25-02	6	X	1211.5	2676.0	1208.5	2665.5
bumblebox-01_2023-10-28_07-25-02	01	2023-10-28_07-25-02	6	X	1149.5	2487.0	1168.0	2466.5
bumblebox-01_2023-10-28_07-25-02	01	2023-10-28_07-25-02	6	X	2830.0	2449.5	2846.5	2426.5
bumblebox-01_2023-10-28_07-25-02	01	2023-10-28_07-25-02	6	X	1970.75	2310.75	1977.5	2271.0
bumblebox-01_2023-10-28_07-25-02	01	2023-10-28_07-25-02	6	X	2802.25	1449.25	2851.0	1441.5
bumblebox-01_2023-10-28_07-25-02	01	2023-10-28_07-25-02	6	X	3003.0	978.5	3007.0	963.0
bumblebox-01_2023-10-28_07-25-02	01	2023-10-28_07-25-02	6	X	1105.0	680.0	1120.0	661.5
bumblebox-01_2023-10-28_07-25-02	01	2023-10-28_07-25-02	6	X	1108.75	683.0	1119.0	659.5
bumblebox-01_2023-10-28_07-25-02	01	2023-10-28_07-25-02	6	X	2785.5	637.0	2803.0	613.5
bumblebox-01_2023-10-28_07-25-02	01	2023-10-28_07-25-02	6	X	2997.0	286.0	2988.5	270.5
bumblebox-01_2023-10-28_07-25-02	01	2023-10-28_07-25-02	6	X	1866.5	2849.0	1886.0	2801.5
bumblebox-01_2023-10-28_07-25-02	01	2023-10-28_07-25-02	6	X	3064.25	2797.5	3103.5	2798.0
bumblebox-01_2023-10-28_07-25-02	01	2023-10-28_07-25-02	6	X	2942.0	2458.25	2967.0	2457.0
bumblebox-01_2023-10-28_07-25-02	01	2023-10-28_07-25-02	6	X	2897.75	2342.25	2917.0	2342.5
bumblebox-01_2023-10-28_07-25-02	01	2023-10-28_07-25-02	6	X	2802.75	1811.0	2798.5	1805.5
bumblebox-01_2023-10-28_07-25-02	01	2023-10-28_07-25-02	6	X	3173.5	1380.25	3227.0	1381.5
bumblebox-01_2023-10-28_07-25-02	01	2023-10-28_07-25-02	6	X	1104.75	680.25	1112.0	666.0
bumblebox-01_2023-10-28_07-25-02	01	2023-10-28_07-25-02	6	X	588.25	65.0	601.0	64.0
bumblebox-01_2023-10-28_07-25-02	01	2023-10-28_07-25-02	7	X	1050.25	2509.25	1071.5	2508.5
bumblebox-01_2023-10-28_07-25-02	01	2023-10-28_07-25-02	7	X	1149.75	2488.25	1163.5	2462.5
bumblebox-01_2023-10-28_07-25-02	01	2023-10-28_07-25-02	7	X	2830.5	2448.75	2844.5	2424.5
bumblebox-01_2023-10-28_07-25-02	01	2023-10-28_07-25-02	7	X	2942.25	2398.0	2948.0	2412.5
bumblebox-01_2023-10-28_07-25-02	01	2023-10-28_07-25-02	7	X	2815.75	2170.5	2870.0	2170.0
bumblebox-01_2023-10-28_07-25-02	01	2023-10-28_07-25-02	7	X	3153.75	1985.5	3159.5	2000.5
bumblebox-01_2023-10-28_07-25-02	01	2023-10-28_07-25-02	7	X	3009.25	976.0	3036.0	975.0
bumblebox-01_2023-10-28_07-25-02	01	2023-10-28_07-25-02	7	X	2997.5	286.25	2988.5	272.0
bumblebox-01_2023-10-28_07-25-02	01	2023-10-28_07-25-02	7	X	1866.5	2850.5	1886.0	2803.5
bumblebox-01_2023-10-28_07-25-02	01	2023-10-28_07-25-02	7	X	3064.5	2797.5	3105.5	2796.5
bumblebox-01_2023-10-28_07-25-02	01	2023-10-28_07-25-02	7	X	3091.75	2737.5	3160.0	2736.5
bumblebox-01_2023-10-28_07-25-02	01	2023-10-28_07-25-02	7	X	2940.75	2458.25	2965.5	2457.0
bumblebox-01_2023-10-28_07-25-02	01	2023-10-28_07-25-02	7	X	3217.5	1576.25	3210.0	1561.5
bumblebox-01_2023-10-28_07-25-02	01	2023-10-28_07-25-02	7	X	1105.75	679.25	1125.0	666.0
bumblebox-01_2023-10-28_07-25-02	01	2023-10-28_07-25-02	7	X	2786.0	636.5	2802.0	612.0
bumblebox-01_2023-10-28_07-25-02	01	2023-10-28_07-25-02	7	X	2897.25	573.75	2917.0	574.0
bumblebox-01_2023-10-28_07-25-02	01	2023-10-28_07-25-02	7	X	589.0	65.0	602.5	63.0
bumblebox-01_2023-10-28_07-25-02	01	2023-10-28_07-25-02	8	X	1147.25	2485.75	1161.5	2465.5
bumblebox-01_2023-10-28_07-25-02	01	2023-10-28_07-25-02	8	X	2831.0	2450.25	2845.5	2425.5
bumblebox-01_2023-10-28_07-25-02	01	2023-10-28_07-25-02	8	X	2058.25	2280.0	2102.0	2280.5
bumblebox-01_2023-10-28_07-25-02	01	2023-10-28_07-25-02	8	X	1697.75	1442.5	1702.0	1433.0
bumblebox-01_2023-10-28_07-25-02	01	2023-10-28_07-25-02	8	X	2801.5	1449.75	2850.0	1442.0
bumblebox-01_2023-10-28_07-25-02	01	2023-10-28_07-25-02	8	X	3004.0	745.75	3001.0	731.5
bumblebox-01_2023-10-28_07-25-02	01	2023-10-28_07-25-02	8	X	1107.75	682.0	1120.5	659.5
bumblebox-01_2023-10-28_07-25-02	01	2023-10-28_07-25-02	8	X	2786.25	635.25	2802.0	611.5
bumblebox-01_2023-10-28_07-25-02	01	2023-10-28_07-25-02	8	X	3064.25	2798.0	3104.5	2797.5
bumblebox-01_2023-10-28_07-25-02	01	2023-10-28_07-25-02	8	X	1050.0	2509.0	1073.0	2508.5
bumblebox-01_2023-10-28_07-25-02	01	2023-10-28_07-25-02	8	X	2816.5	2171.0	2871.5	2170.5
bumblebox-01_2023-10-28_07-25-02	01	2023-10-28_07-25-02	8	X	3173.75	1088.25	3184.0	1102.5
bumblebox-01_2023-10-28_07-25-02	01	2023-10-28_07-25-02	8	X	2787.25	633.0	2792.0	610.0
bumblebox-01_2023-10-28_07-25-02	01	2023-10-28_07-25-02	8	X	2997.25	285.0	3006.0	299.5
bumblebox-01_2023-10-28_07-25-02	01	2023-10-28_07-25-02	8	X	1867.25	2849.75	1888.0	2803.0
bumblebox-01_2023-10-28_07-25-02	01	2023-10-28_07-25-02	9	X	1149.0	2487.25	1157.5	2459.5
bumblebox-01_2023-10-28_07-25-02	01	2023-10-28_07-25-02	9	X	3056.75	2796.5	3086.5	2798.5
bumblebox-01_2023-10-28_07-25-02	01	2023-10-28_07-25-02	9	X	3065.0	2798.5	3106.5	2797.5
bumblebox-01_2023-10-28_07-25-02	01	2023-10-28_07-25-02	9	X	2829.0	2450.25	2846.0	2429.5
bumblebox-01_2023-10-28_07-25-02	01	2023-10-28_07-25-02	9	X	3198.5	1495.5	3232.5	1496.0
bumblebox-01_2023-10-28_07-25-02	01	2023-10-28_07-25-02	9	X	2786.0	636.5	2803.0	614.5
bumblebox-01_2023-10-28_07-25-02	01	2023-10-28_07-25-02	9	X	2996.0	285.25	2986.0	270.5
bumblebox-01_2023-10-28_07-25-02	01	2023-10-28_07-25-02	9	X	1867.5	2850.0	1888.0	2802.5
bumblebox-01_2023-10-28_07-25-02	01	2023-10-28_07-25-02	9	X	1050.5	2509.25	1072.5	2509.5
bumblebox-01_2023-10-28_07-25-02	01	2023-10-28_07-25-02	9	X	2941.0	2459.0	2966.0	2458.0
bumblebox-01_2023-10-28_07-25-02	01	2023-10-28_07-25-02	9	X	895.75	1034.5	900.5	1047.5
bumblebox-01_2023-10-28_07-25-02	01	2023-10-28_07-25-02	9	X	3008.25	976.5	3034.5	976.0
bumblebox-01_2023-10-28_07-25-02	01	2023-10-28_07-25-02	9	X	1107.25	680.0	1120.5	656.5
bumblebox-01_2023-10-28_07-25-02	01	2023-10-28_07-25-02	9	X	2895.75	574.25	2916.0	574.5
bumblebox-01_2023-10-28_07-25-02	01	2023-10-28_07-25-02	9	X	588.0	66.25	601.0	65.0
bumblebox-01_2023-10-28_07-25-02	01	2023-10-28_07-25-02	10	X	1149.5	2488.0	1166.0	2465.0
bumblebox-01_2023-10-28_07-25-02	01	2023-10-28_07-25-02	10	X	2788.5	632.5	2795.0	607.0
bumblebox-01_2023-10-28_07-25-02	01	2023-10-28_07-25-02	10	X	1136.75	2793.75	1144.0	2808.0
bumblebox-01_2023-10-28_07-25-02	01	2023-10-28_07-25-02	10	X	1150.25	2487.25	1177.5	2480.5
bumblebox-01_2023-10-28_07-25-02	01	2023-10-28_07-25-02	10	X	2832.25	2449.75	2847.5	2428.0
bumblebox-01_2023-10-28_07-25-02	01	2023-10-28_07-25-02	10	X	1875.75	1508.25	1913.5	1497.5
bumblebox-01_2023-10-28_07-25-02	01	2023-10-28_07-25-02	10	X	1472.75	1427.0	1509.5	1384.0
bumblebox-01_2023-10-28_07-25-02	01	2023-10-28_07-25-02	10	X	3008.0	976.5	3034.0	976.0
bumblebox-01_2023-10-28_07-25-02	01	2023-10-28_07-25-02	10	X	1108.75	680.0	1119.0	655.5
bumblebox-01_2023-10-28_07-25-02	01	2023-10-28_07-25-02	10	X	2787.5	634.25	2806.5	621.5
bumblebox-01_2023-10-28_07-25-02	01	2023-10-28_07-25-02	10	X	2785.5	635.75	2801.0	611.0
bumblebox-01_2023-10-28_07-25-02	01	2023-10-28_07-25-02	10	X	2996.5	286.0	2987.0	271.5
bumblebox-01_2023-10-28_07-25-02	01	2023-10-28_07-25-02	10	X	1867.0	2850.25	1888.0	2803.0
bumblebox-01_2023-10-28_07-25-02	01	2023-10-28_07-25-02	10	X	3064.5	2798.0	3104.0	2798.5
bumblebox-01_2023-10-28_07-25-02	01	2023-10-28_07-25-02	10	X	3090.0	2739.25	3157.5	2737.5
bumblebox-01_2023-10-28_07-25-02	01	2023-10-28_07-25-02	10	X	2932.0	2515.75	2966.5	2515.0
bumblebox-01_2023-10-28_07-25-02	01	2023-10-28_07-25-02	10	X	1050.5	2508.75	1071.5	2508.0
bumblebox-01_2023-10-28_07-25-02	01	2023-10-28_07-25-02	10	X	2896.25	573.25	2916.0	573.0
bumblebox-01_2023-10-28_07-25-02	01	2023-10-28_07-25-02	10	X	589.25	64.5	602.0	64.0
bumblebox-01_2023-10-28_07-25-02	01	2023-10-28_07-25-02	11	X	1149.75	2487.75	1166.0	2465.0
bumblebox-01_2023-10-28_07-25-02	01	2023-10-28_07-25-02	11	X	2833.75	2450.0	2846.5	2426.0
bumblebox-01_2023-10-28_07-25-02	01	2023-10-28_07-25-02	11	X	2785.25	636.25	2801.0	612.5
bumblebox-01_2023-10-28_07-25-02	01	2023-10-28_07-25-02	11	X	1860.25	1527.0	1901.5	1510.0
bumblebox-01_2023-10-28_07-25-02	01	2023-10-28_07-25-02	11	X	2801.25	1449.5	2849.5	1441.5
bumblebox-01_2023-10-28_07-25-02	01	2023-10-28_07-25-02	11	X	1469.5	1443.75	1511.5	1405.5
bumblebox-01_2023-10-28_07-25-02	01	2023-10-28_07-25-02	11	X	2995.5	285.0	3005.5	300.0
bumblebox-01_2023-10-28_07-25-02	01	2023-10-28_07-25-02	11	X	1866.5	2850.0	1886.0	2803.0
bumblebox-01_2023-10-28_07-25-02	01	2023-10-28_07-25-02	11	X	3062.0	2798.0	3100.0	2797.0
bumblebox-01_2023-10-28_07-25-02	01	2023-10-28_07-25-02	11	X	3091.0	2739.25	3158.0	2737.0
bumblebox-01_2023-10-28_07-25-02	01	2023-10-28_07-25-02	11	X	2932.5	2515.5	2967.0	2515.5
bumblebox-01_2023-10-28_07-25-02	01	2023-10-28_07-25-02	11	X	1050.5	2509.0	1071.5	2508.5
bumblebox-01_2023-10-28_07-25-02	01	2023-10-28_07-25-02	11	X	2817.0	2170.5	2872.0	2170.5
bumblebox-01_2023-10-28_07-25-02	01	2023-10-28_07-25-02	11	X	1684.25	1500.75	1695.0	1487.5
bumblebox-01_2023-10-28_07-25-02	01	2023-10-28_07-25-02	11	X	853.0	1151.25	933.0	1149.5
bumblebox-01_2023-10-28_07-25-02	01	2023-10-28_07-25-02	11	X	3008.0	976.5	3035.0	976.0
bumblebox-01_2023-10-28_07-25-02	01	2023-10-28_07-25-02	11	X	2903.0	863.0	2924.5	862.5
bumblebox-01_2023-10-28_07-25-02	01	2023-10-28_07-25-02	11	X	2565.75	423.25	2627.5	422.0
bumblebox-01_2023-10-28_07-25-02	01	2023-10-28_07-25-02	11	X	591.5	64.0	606.0	61.0
bumblebox-01_2023-10-28_07-25-02	01	2023-10-28_07-25-02	12	X	1145.75	2487.75	1158.0	2464.5
bumblebox-01_2023-10-28_07-25-02	01	2023-10-28_07-25-02	12	X	2077.25	1975.25	2084.0	1954.0
bumblebox-01_2023-10-28_07-25-02	01	2023-10-28_07-25-02	12	X	1050.25	2507.5	1072.0	2508.0
bumblebox-01_2023-10-28_07-25-02	01	2023-10-28_07-25-02	12	X	2831.0	2451.75	2844.0	2426.5
bumblebox-01_2023-10-28_07-25-02	01	2023-10-28_07-25-02	12	X	2943.75	2341.25	2963.0	2340.5
bumblebox-01_2023-10-28_07-25-02	01	2023-10-28_07-25-02	12	X	3198.25	1495.25	3233.0	1494.5
bumblebox-01_2023-10-28_07-25-02	01	2023-10-28_07-25-02	12	X	1827.5	1529.5	1872.5	1510.0
bumblebox-01_2023-10-28_07-25-02	01	2023-10-28_07-25-02	12	X	2801.75	1449.75	2850.0	1441.5
bumblebox-01_2023-10-28_07-25-02	01	2023-10-28_07-25-02	12	X	734.75	1156.25	769.5	1158.5
bumblebox-01_2023-10-28_07-25-02	01	2023-10-28_07-25-02	12	X	3007.75	974.0	3033.5	970.5
bumblebox-01_2023-10-28_07-25-02	01	2023-10-28_07-25-02	12	X	2784.5	636.5	2807.5	619.5
bumblebox-01_2023-10-28_07-25-02	01	2023-10-28_07-25-02	12	X	2519.75	2849.25	2524.0	2857.0
bumblebox-01_2023-10-28_07-25-02	01	2023-10-28_07-25-02	12	X	1867.75	2850.0	1889.0	2803.0
bumblebox-01_2023-10-28_07-25-02	01	2023-10-28_07-25-02	12	X	3065.0	2796.25	3107.0	2797.0
bumblebox-01_2023-10-28_07-25-02	01	2023-10-28_07-25-02	12	X	3090.5	2738.25	3158.0	2737.5
bumblebox-01_2023-10-28_07-25-02	01	2023-10-28_07-25-02	12	X	2940.25	2456.75	2965.0	2456.0
bumblebox-01_2023-10-28_07-25-02	01	2023-10-28_07-25-02	12	X	2073.5	2339.75	2105.5	2338.0
bumblebox-01_2023-10-28_07-25-02	01	2023-10-28_07-25-02	12	X	1498.5	1167.25	1509.0	1150.0
bumblebox-01_2023-10-28_07-25-02	01	2023-10-28_07-25-02	12	X	3158.0	684.0	3168.5	697.5
bumblebox-01_2023-10-28_07-25-02	01	2023-10-28_07-25-02	12	X	1107.75	679.0	1128.5	662.0
bumblebox-01_2023-10-28_07-25-02	01	2023-10-28_07-25-02	12	X	2787.0	635.0	2798.5	610.5
bumblebox-01_2023-10-28_07-25-02	01	2023-10-28_07-25-02	12	X	2896.25	573.75	2915.5	573.5
bumblebox-01_2023-10-28_07-25-02	01	2023-10-28_07-25-02	12	X	2995.75	285.75	2986.0	270.5
bumblebox-01_2023-10-28_07-25-02	01	2023-10-28_07-25-02	13	X	1150.0	2487.0	1172.0	2469.5
bumblebox-01_2023-10-28_07-25-02	01	2023-10-28_07-25-02	13	X	2942.5	2397.75	2949.0	2412.5
bumblebox-01_2023-10-28_07-25-02	01	2023-10-28_07-25-02	13	X	2943.5	2340.75	2962.5	2339.5
bumblebox-01_2023-10-28_07-25-02	01	2023-10-28_07-25-02	13	X	3200.0	1495.25	3235.5	1495.5
bumblebox-01_2023-10-28_07-25-02	01	2023-10-28_07-25-02	13	X	1822.5	1529.25	1865.5	1509.0
bumblebox-01_2023-10-28_07-25-02	01	2023-10-28_07-25-02	13	X	2786.0	637.0	2803.0	614.5
bumblebox-01_2023-10-28_07-25-02	01	2023-10-28_07-25-02	13	X	2995.25	285.75	2985.0	271.0
bumblebox-01_2023-10-28_07-25-02	01	2023-10-28_07-25-02	13	X	3064.25	2799.25	3104.5	2798.5
bumblebox-01_2023-10-28_07-25-02	01	2023-10-28_07-25-02	13	X	3090.5	2739.25	3157.5	2738.0
bumblebox-01_2023-10-28_07-25-02	01	2023-10-28_07-25-02	13	X	2932.5	2515.0	2967.5	2515.0
bumblebox-01_2023-10-28_07-25-02	01	2023-10-28_07-25-02	13	X	1050.0	2509.0	1072.0	2508.0
bumblebox-01_2023-10-28_07-25-02	01	2023-10-28_07-25-02	13	X	2831.5	2449.75	2840.0	2424.5
bumblebox-01_2023-10-28_07-25-02	01	2023-10-28_07-25-02	13	X	1928.0	2321.5	1973.5	2309.5
bumblebox-01_2023-10-28_07-25-02	01	2023-10-28_07-25-02	13	X	3175.25	1379.25	3228.5	1381.0
bumblebox-01_2023-10-28_07-25-02	01	2023-10-28_07-25-02	13	X	1104.25	679.0	1118.0	676.5
bumblebox-01_2023-10-28_07-25-02	01	2023-10-28_07-25-02	13	X	1108.25	682.0	1115.5	656.5
bumblebox-01_2023-10-28_07-25-02	01	2023-10-28_07-25-02	13	X	2564.5	421.75	2626.5	420.0
bumblebox-01_2023-10-28_07-25-02	01	2023-10-28_07-25-02	13	X	1868.75	2849.5	1888.0	2803.5
bumblebox-01_2023-10-28_07-25-02	01	2023-10-28_07-25-02	14	X	1148.0	2487.75	1168.5	2469.0
bumblebox-01_2023-10-28_07-25-02	01	2023-10-28_07-25-02	14	X	1968.25	1606.0	1999.5	1600.0
bumblebox-01_2023-10-28_07-25-02	01	2023-10-28_07-25-02	14	X	2940.0	2916.5	2971.0	2916.5
bumblebox-01_2023-10-28_07-25-02	01	2023-10-28_07-25-02	14	X	1146.25	2489.25	1174.5	2474.5
bumblebox-01_2023-10-28_07-25-02	01	2023-10-28_07-25-02	14	X	2831.5	2450.0	2847.0	2426.0
bumblebox-01_2023-10-28_07-25-02	01	2023-10-28_07-25-02	14	X	1109.5	681.25	1125.0	660.0
bumblebox-01_2023-10-28_07-25-02	01	2023-10-28_07-25-02	14	X	2784.5	636.25	2805.5	619.5
bumblebox-01_2023-10-28_07-25-02	01	2023-10-28_07-25-02	14	X	2996.25	286.25	2988.5	271.0
bumblebox-01_2023-10-28_07-25-02	01	2023-10-28_07-25-02	14	X	1867.75	2850.0	1889.0	2803.0
bumblebox-01_2023-10-28_07-25-02	01	2023-10-28_07-25-02	14	X	3063.5	2797.0	3104.0	2797.5
bumblebox-01_2023-10-28_07-25-02	01	2023-10-28_07-25-02	14	X	3090.75	2740.25	3157.5	2738.5
bumblebox-01_2023-10-28_07-25-02	01	2023-10-28_07-25-02	14	X	1050.25	2508.25	1071.5	2508.5
bumblebox-01_2023-10-28_07-25-02	01	2023-10-28_07-25-02	14	X	3197.25	1495.25	3230.5	1496.0
bumblebox-01_2023-10-28_07-25-02	01	2023-10-28_07-25-02	14	X	3173.75	1378.5	3228.0	1379.0
bumblebox-01_2023-10-28_07-25-02	01	2023-10-28_07-25-02	14	X	2813.5	1204.0	2833.0	1205.5
bumblebox-01_2023-10-28_07-25-02	01	2023-10-28_07-25-02	14	X	3008.75	976.75	3035.0	976.5
bumblebox-01_2023-10-28_07-25-02	01	2023-10-28_07-25-02	14	X	1103.5	680.5	1108.5	664.5
bumblebox-01_2023-10-28_07-25-02	01	2023-10-28_07-25-02	14	X	2565.0	423.0	2625.5	422.0
bumblebox-01_2023-10-28_07-25-02	01	2023-10-28_07-25-02	14	X	589.75	66.75	603.5	66.5
bumblebox-01_2023-10-28_07-25-02	01	2023-10-28_07-25-02	15	X	1149.5	2489.25	1163.0	2465.0
bumblebox-01_2023-10-28_07-25-02	01	2023-10-28_07-25-02	15	X	2788.75	630.75	2797.0	607.5
bumblebox-01_2023-10-28_07-25-02	01	2023-10-28_07-25-02	15	X	2830.0	2449.75	2848.0	2429.0
bumblebox-01_2023-10-28_07-25-02	01	2023-10-28_07-25-02	15	X	1463.75	1451.5	1482.0	1405.5
bumblebox-01_2023-10-28_07-25-02	01	2023-10-28_07-25-02	15	X	1867.25	1452.5	1908.0	1437.0
bumblebox-01_2023-10-28_07-25-02	01	2023-10-28_07-25-02	15	X	3172.5	1088.5	3182.5	1102.5
bumblebox-01_2023-10-28_07-25-02	01	2023-10-28_07-25-02	15	X	3008.25	977.0	3035.0	976.0
bumblebox-01_2023-10-28_07-25-02	01	2023-10-28_07-25-02	15	X	1107.75	680.25	1127.5	665.5
bumblebox-01_2023-10-28_07-25-02	01	2023-10-28_07-25-02	15	X	1108.75	681.25	1116.0	656.0
bumblebox-01_2023-10-28_07-25-02	01	2023-10-28_07-25-02	15	X	2784.75	634.5	2803.0	613.5
bumblebox-01_2023-10-28_07-25-02	01	2023-10-28_07-25-02	15	X	1867.75	2849.75	1889.0	2802.5
bumblebox-01_2023-10-28_07-25-02	01	2023-10-28_07-25-02	15	X	3064.5	2797.75	3105.5	2796.0
bumblebox-01_2023-10-28_07-25-02	01	2023-10-28_07-25-02	15	X	3090.25	2739.0	3157.5	2737.0
bumblebox-01_2023-10-28_07-25-02	01	2023-10-28_07-25-02	15	X	1193.25	2620.0	1166.5	2619.0
bumblebox-01_2023-10-28_07-25-02	01	2023-10-28_07-25-02	15	X	2897.75	2342.75	2917.0	2342.5
bumblebox-01_2023-10-28_07-25-02	01	2023-10-28_07-25-02	15	X	2931.25	1992.25	2928.5	1977.0
bumblebox-01_2023-10-28_07-25-02	01	2023-10-28_07-25-02	15	X	1598.5	1880.0	1592.5	1869.5
bumblebox-01_2023-10-28_07-25-02	01	2023-10-28_07-25-02	15	X	3199.0	1497.0	3233.0	1498.5
bumblebox-01_2023-10-28_07-25-02	01	2023-10-28_07-25-02	15	X	2896.25	573.75	2917.0	573.5
bumblebox-01_2023-10-28_07-25-02	01	2023-10-28_07-25-02	15	X	2996.5	285.75	2987.5	271.0
bumblebox-01_2023-10-28_07-25-02	01	2023-10-28_07-25-02	15	X	2149.5	136.5	2183.5	136.5
bumblebox-01_2023-10-28_07-25-02	01	2023-10-28_07-25-02	15	X	589.5	65.0	600.0	64.5
bumblebox-01_2023-10-28_07-25-02	01	2023-10-28_07-25-02	16	X	1147.0	2487.5	1162.0	2466.5
bumblebox-01_2023-10-28_07-25-02	01	2023-10-28_07-25-02	16	X	3062.75	2798.0	3102.0	2797.0
bumblebox-01_2023-10-28_07-25-02	01	2023-10-28_07-25-02	16	X	2829.5	2452.25	2846.5	2430.0
bumblebox-01_2023-10-28_07-25-02	01	2023-10-28_07-25-02	16	X	2942.0	2398.25	2947.5	2413.0
bumblebox-01_2023-10-28_07-25-02	01	2023-10-28_07-25-02	16	X	1965.0	1608.25	1973.5	1617.0
bumblebox-01_2023-10-28_07-25-02	01	2023-10-28_07-25-02	16	X	3220.0	1577.25	3234.5	1577.0
bumblebox-01_2023-10-28_07-25-02	01	2023-10-28_07-25-02	16	X	1497.5	1435.75	1509.5	1386.5
bumblebox-01_2023-10-28_07-25-02	01	2023-10-28_07-25-02	16	X	3007.25	974.5	3033.0	972.5
bumblebox-01_2023-10-28_07-25-02	01	2023-10-28_07-25-02	16	X	1108.5	679.75	1120.0	654.0
bumblebox-01_2023-10-28_07-25-02	01	2023-10-28_07-25-02	16	X	2784.5	635.25	2800.5	613.0
bumblebox-01_2023-10-28_07-25-02	01	2023-10-28_07-25-02	16	X	2996.5	286.5	2987.5	271.5
bumblebox-01_2023-10-28_07-25-02	01	2023-10-28_07-25-02	16	X	3091.75	2737.5	3160.0	2737.0
bumblebox-01_2023-10-28_07-25-02	01	2023-10-28_07-25-02	16	X	1050.5	2508.0	1072.0	2507.5
bumblebox-01_2023-10-28_07-25-02	01	2023-10-28_07-25-02	16	X	1717.75	2358.5	1737.0	2358.5
bumblebox-01_2023-10-28_07-25-02	01	2023-10-28_07-25-02	16	X	2898.25	2342.5	2917.0	2342.5
bumblebox-01_2023-10-28_07-25-02	01	2023-10-28_07-25-02	16	X	3197.5	1496.0	3230.5	1496.0
bumblebox-01_2023-10-28_07-25-02	01	2023-10-28_07-25-02	16	X	3173.75	1379.25	3228.0	1380.0
bumblebox-01_2023-10-28_07-25-02	01	2023-10-28_07-25-02	16	X	1907.0	1397.0	1942.5	1393.0
bumblebox-01_2023-10-28_07-25-02	01	2023-10-28_07-25-02	16	X	1104.0	680.75	1110.5	666.0
bumblebox-01_2023-10-28_07-25-02	01	2023-10-28_07-25-02	16	X	2149.0	136.5	2183.5	137.0
bumblebox-01_2023-10-28_07-25-02	01	2023-10-28_07-25-02	16	X	591.5	63.0	606.0	61.5
bumblebox-01_2023-10-28_07-25-02	01	2023-10-28_07-25-02	17	X	1148.0	2487.75	1162.5	2463.0
bumblebox-01_2023-10-28_07-25-02	01	2023-10-28_07-25-02	17	X	1972.75	2316.25	1975.0	2296.0
bumblebox-01_2023-10-28_07-25-02	01	2023-10-28_07-25-02	17	X	2785.25	636.25	2799.0	612.0
bumblebox-01_2023-10-28_07-25-02	01	2023-10-28_07-25-02	17	X	2829.75	2451.25	2846.5	2429.5
bumblebox-01_2023-10-28_07-25-02	01	2023-10-28_07-25-02	17	X	1878.75	1391.5	1905.5	1324.5
bumblebox-01_2023-10-28_07-25-02	01	2023-10-28_07-25-02	17	X	3007.0	974.0	3032.5	971.5
bumblebox-01_2023-10-28_07-25-02	01	2023-10-28_07-25-02	17	X	2996.5	286.25	2987.5	271.0
bumblebox-01_2023-10-28_07-25-02	01	2023-10-28_07-25-02	17	X	1866.25	2849.25	1886.0	2801.0
bumblebox-01_2023-10-28_07-25-02	01	2023-10-28_07-25-02	17	X	3065.75	2797.25	3106.0	2796.0
bumblebox-01_2023-10-28_07-25-02	01	2023-10-28_07-25-02	17	X	3089.0	2738.25	3155.5	2737.5
bumblebox-01_2023-10-28_07-25-02	01	2023-10-28_07-25-02	17	X	1050.75	2508.25	1072.5	2508.0
bumblebox-01_2023-10-28_07-25-02	01	2023-10-28_07-25-02	17	X	1896.0	2460.75	1899.0	2441.0
bumblebox-01_2023-10-28_07-25-02	01	2023-10-28_07-25-02	17	X	2944.25	2398.5	2936.0	2383.5
bumblebox-01_2023-10-28_07-25-02	01	2023-10-28_07-25-02	17	X	2944.75	2342.25	2965.0	2341.5
bumblebox-01_2023-10-28_07-25-02	01	2023-10-28_07-25-02	17	X	1971.0	2313.25	2017.5	2315.0
bumblebox-01_2023-10-28_07-25-02	01	2023-10-28_07-25-02	17	X	3198.0	1496.25	3231.0	1496.5
bumblebox-01_2023-10-28_07-25-02	01	2023-10-28_07-25-02	17	X	3174.25	1379.75	3227.5	1381.5
bumblebox-01_2023-10-28_07-25-02	01	2023-10-28_07-25-02	17	X	735.5	1156.5	770.5	1159.0
bumblebox-01_2023-10-28_07-25-02	01	2023-10-28_07-25-02	17	X	1106.75	680.25	1125.5	664.5
bumblebox-01_2023-10-28_07-25-02	01	2023-10-28_07-25-02	17	X	1107.5	681.25	1116.5	656.0
bumblebox-01_2023-10-28_07-25-02	01	2023-10-28_07-25-02	17	X	2565.0	423.5	2626.5	421.5
bumblebox-01_2023-10-28_07-25-02	01	2023-10-28_07-25-02	17	X	590.0	65.75	604.5	64.0
bumblebox-01_2023-10-28_07-25-02	01	2023-10-28_07-25-02	18	X	2831.0	2450.5	2848.5	2427.5
bumblebox-01_2023-10-28_07-25-02	01	2023-10-28_07-25-02	18	X	2802.0	1447.75	2850.5	1439.5
bumblebox-01_2023-10-28_07-25-02	01	2023-10-28_07-25-02	18	X	1868.5	1384.0	1910.0	1361.5
bumblebox-01_2023-10-28_07-25-02	01	2023-10-28_07-25-02	18	X	3008.5	976.5	3035.0	976.0
bumblebox-01_2023-10-28_07-25-02	01	2023-10-28_07-25-02	18	X	2786.75	632.75	2792.5	610.0
bumblebox-01_2023-10-28_07-25-02	01	2023-10-28_07-25-02	18	X	2996.25	286.0	2987.0	271.0
bumblebox-01_2023-10-28_07-25-02	01	2023-10-28_07-25-02	18	X	3064.25	2796.5	3104.5	2796.5
bumblebox-01_2023-10-28_07-25-02	01	2023-10-28_07-25-02	18	X	3091.25	2739.0	3159.0	2737.0
bumblebox-01_2023-10-28_07-25-02	01	2023-10-28_07-25-02	18	X	2932.25	2515.25	2967.0	2514.5
bumblebox-01_2023-10-28_07-25-02	01	2023-10-28_07-25-02	18	X	1050.75	2508.75	1071.5	2508.5
bumblebox-01_2023-10-28_07-25-02	01	2023-10-28_07-25-02	18	X	1943.0	1598.0	1958.0	1623.0
bumblebox-01_2023-10-28_07-25-02	01	2023-10-28_07-25-02	18	X	3197.75	1496.0	3230.0	1496.5
bumblebox-01_2023-10-28_07-25-02	01	2023-10-28_07-25-02	18	X	3175.0	1380.25	3230.5	1382.0
bumblebox-01_2023-10-28_07-25-02	01	2023-10-28_07-25-02	18	X	2741.5	1370.5	2748.0	1362.5
bumblebox-01_2023-10-28_07-25-02	01	2023-10-28_07-25-02	18	X	1106.0	680.25	1120.5	662.0
bumblebox-01_2023-10-28_07-25-02	01	2023-10-28_07-25-02	18	X	2786.0	636.0	2801.5	611.5
bumblebox-01_2023-10-28_07-25-02	01	2023-10-28_07-25-02	18	X	591.5	65.5	606.5	62.0
bumblebox-01_2023-10-28_07-25-02	01	2023-10-28_07-25-02	19	X	1149.25	2485.75	1170.0	2466.0
bumblebox-01_2023-10-28_07-25-02	01	2023-10-28_07-25-02	19	X	2829.0	2449.5	2846.5	2429.0
bumblebox-01_2023-10-28_07-25-02	01	2023-10-28_07-25-02	19	X	2802.0	1447.75	2850.5	1438.5
bumblebox-01_2023-10-28_07-25-02	01	2023-10-28_07-25-02	19	X	3008.5	976.75	3035.0	976.5
bumblebox-01_2023-10-28_07-25-02	01	2023-10-28_07-25-02	19	X	2786.0	634.75	2803.5	613.0
bumblebox-01_2023-10-28_07-25-02	01	2023-10-28_07-25-02	19	X	2866.75	403.5	2874.5	415.5
bumblebox-01_2023-10-28_07-25-02	01	2023-10-28_07-25-02	19	X	2996.5	286.5	2988.5	272.0
bumblebox-01_2023-10-28_07-25-02	01	2023-10-28_07-25-02	19	X	3066.0	2798.25	3107.5	2797.0
bumblebox-01_2023-10-28_07-25-02	01	2023-10-28_07-25-02	19	X	1049.75	2508.5	1072.0	2508.0
bumblebox-01_2023-10-28_07-25-02	01	2023-10-28_07-25-02	19	X	2942.25	2457.75	2968.0	2456.5
bumblebox-01_2023-10-28_07-25-02	01	2023-10-28_07-25-02	19	X	2816.5	2170.5	2870.5	2170.5
bumblebox-01_2023-10-28_07-25-02	01	2023-10-28_07-25-02	19	X	2931.5	1992.0	2929.0	1977.0
bumblebox-01_2023-10-28_07-25-02	01	2023-10-28_07-25-02	19	X	3197.25	1496.0	3231.0	1496.0
bumblebox-01_2023-10-28_07-25-02	01	2023-10-28_07-25-02	19	X	1680.5	1503.75	1692.5	1493.0
bumblebox-01_2023-10-28_07-25-02	01	2023-10-28_07-25-02	19	X	3173.5	1380.25	3228.0	1382.0
bumblebox-01_2023-10-28_07-25-02	01	2023-10-28_07-25-02	19	X	1105.25	678.5	1119.0	677.0
bumblebox-01_2023-10-28_07-25-02	01	2023-10-28_07-25-02	19	X	857.25	400.0	924.0	399.5
bumblebox-01_2023-10-28_07-25-02	01	2023-10-28_07-25-02	19	X	590.75	64.75	603.0	64.5
bumblebox-01_2023-10-28_07-25-02	01	2023-10-28_07-25-02	19	X	1866.75	2850.5	1887.5	2803.5
bumblebox-01_2023-10-28_07-25-02	01	2023-10-28_07-25-02	20	X	1148.5	2486.0	1170.0	2468.5
bumblebox-01_2023-10-28_07-25-02	01	2023-10-28_07-25-02	20	X	1050.0	2509.0	1072.0	2508.5
bumblebox-01_2023-10-28_07-25-02	01	2023-10-28_07-25-02	20	X	2831.0	2451.0	2848.0	2430.0
bumblebox-01_2023-10-28_07-25-02	01	2023-10-28_07-25-02	20	X	2942.5	2397.75	2949.0	2412.0
bumblebox-01_2023-10-28_07-25-02	01	2023-10-28_07-25-02	20	X	3197.5	1495.25	3230.5	1495.0
bumblebox-01_2023-10-28_07-25-02	01	2023-10-28_07-25-02	20	X	3007.0	974.5	3033.0	971.0
bumblebox-01_2023-10-28_07-25-02	01	2023-10-28_07-25-02	20	X	2786.75	633.0	2792.5	610.5
bumblebox-01_2023-10-28_07-25-02	01	2023-10-28_07-25-02	20	X	2785.25	634.0	2802.0	612.0
bumblebox-01_2023-10-28_07-25-02	01	2023-10-28_07-25-02	20	X	1867.5	2850.5	1888.5	2803.5
bumblebox-01_2023-10-28_07-25-02	01	2023-10-28_07-25-02	20	X	3064.25	2797.75	3104.5	2796.0
bumblebox-01_2023-10-28_07-25-02	01	2023-10-28_07-25-02	20	X	3091.0	2738.5	3156.5	2737.5
bumblebox-01_2023-10-28_07-25-02	01	2023-10-28_07-25-02	20	X	2940.75	2458.5	2964.5	2457.5
bumblebox-01_2023-10-28_07-25-02	01	2023-10-28_07-25-02	20	X	1929.5	1587.5	1950.0	1615.5
bumblebox-01_2023-10-28_07-25-02	01	2023-10-28_07-25-02	20	X	3066.25	1498.25	3137.5	1497.0
bumblebox-01_2023-10-28_07-25-02	01	2023-10-28_07-25-02	20	X	3175.25	1379.25	3228.5	1381.0
bumblebox-01_2023-10-28_07-25-02	01	2023-10-28_07-25-02	20	X	2996.75	286.0	2989.0	271.0
bumblebox-01_2023-10-28_07-25-02	01	2023-10-28_07-25-02	21	X	1868.25	2849.5	1890.0	2802.5
bumblebox-01_2023-10-28_07-25-02	01	2023-10-28_07-25-02	21	X	1151.5	2489.0	1164.5	2465.0
bumblebox-01_2023-10-28_07-25-02	01	2023-10-28_07-25-02	21	X	2828.75	2449.25	2846.5	2426.5
bumblebox-01_2023-10-28_07-25-02	01	2023-10-28_07-25-02	21	X	1893.5	1382.0	1890.5	1331.5
bumblebox-01_2023-10-28_07-25-02	01	2023-10-28_07-25-02	21	X	3008.75	976.75	3035.5	976.0
bumblebox-01_2023-10-28_07-25-02	01	2023-10-28_07-25-02	21	X	1106.5	681.75	1123.5	660.5
bumblebox-01_2023-10-28_07-25-02	01	2023-10-28_07-25-02	21	X	2785.25	634.5	2803.0	615.0
bumblebox-01_2023-10-28_07-25-02	01	2023-10-28_07-25-02	21	X	2996.5	286.25	2988.5	271.0
bumblebox-01_2023-10-28_07-25-02	01	2023-10-28_07-25-02	21	X	3064.5	2798.25	3103.5	2797.5
bumblebox-01_2023-10-28_07-25-02	01	2023-10-28_07-25-02	21	X	3091.25	2739.75	3159.0	2738.5
bumblebox-01_2023-10-28_07-25-02	01	2023-10-28_07-25-02	21	X	1050.5	2509.0	1072.5	2508.5
bumblebox-01_2023-10-28_07-25-02	01	2023-10-28_07-25-02	21	X	2941.0	2457.0	2966.0	2456.0
bumblebox-01_2023-10-28_07-25-02	01	2023-10-28_07-25-02	21	X	2898.5	2342.75	2917.5	2343.0
bumblebox-01_2023-10-28_07-25-02	01	2023-10-28_07-25-02	21	X	2816.5	2170.75	2870.5	2170.5
bumblebox-01_2023-10-28_07-25-02	01	2023-10-28_07-25-02	21	X	1936.0	1588.75	1958.5	1616.0
bumblebox-01_2023-10-28_07-25-02	01	2023-10-28_07-25-02	21	X	3065.75	1498.0	3137.0	1497.0
bumblebox-01_2023-10-28_07-25-02	01	2023-10-28_07-25-02	21	X	3198.0	1495.25	3232.0	1494.5
bumblebox-01_2023-10-28_07-25-02	01	2023-10-28_07-25-02	21	X	3174.25	1379.5	3226.5	1381.0
bumblebox-01_2023-10-28_07-25-02	01	2023-10-28_07-25-02	21	X	2812.75	1204.5	2833.0	1206.0
bumblebox-01_2023-10-28_07-25-02	01	2023-10-28_07-25-02	21	X	896.0	1034.75	900.5	1047.5
bumblebox-01_2023-10-28_07-25-02	01	2023-10-28_07-25-02	21	X	1106.25	680.5	1125.0	668.0
bumblebox-01_2023-10-28_07-25-02	01	2023-10-28_07-25-02	22	X	2432.0	1932.75	2454.0	1931.0
bumblebox-01_2023-10-28_07-25-02	01	2023-10-28_07-25-02	22	X	2026.25	1114.5	2015.5	1098.5
bumblebox-01_2023-10-28_07-25-02	01	2023-10-28_07-25-02	22	X	2788.0	633.75	2795.0	610.0
bumblebox-01_2023-10-28_07-25-02	01	2023-10-28_07-25-02	22	X	2830.5	2450.5	2848.0	2431.0
bumblebox-01_2023-10-28_07-25-02	01	2023-10-28_07-25-02	22	X	2942.25	2342.5	2960.0	2342.5
bumblebox-01_2023-10-28_07-25-02	01	2023-10-28_07-25-02	22	X	1109.75	683.5	1120.5	660.0
bumblebox-01_2023-10-28_07-25-02	01	2023-10-28_07-25-02	22	X	2785.75	637.75	2802.0	614.5
bumblebox-01_2023-10-28_07-25-02	01	2023-10-28_07-25-02	22	X	2997.0	285.0	2987.5	270.5
bumblebox-01_2023-10-28_07-25-02	01	2023-10-28_07-25-02	22	X	2148.25	136.25	2182.5	136.5
bumblebox-01_2023-10-28_07-25-02	01	2023-10-28_07-25-02	22	X	1867.75	2850.0	1888.5	2803.0
bumblebox-01_2023-10-28_07-25-02	01	2023-10-28_07-25-02	22	X	3064.25	2796.5	3105.0	2795.5
bumblebox-01_2023-10-28_07-25-02	01	2023-10-28_07-25-02	22	X	1050.0	2509.0	1071.0	2508.5
bumblebox-01_2023-10-28_07-25-02	01	2023-10-28_07-25-02	22	X	2941.0	2457.5	2966.5	2457.0
bumblebox-01_2023-10-28_07-25-02	01	2023-10-28_07-25-02	22	X	2829.0	2450.25	2835.5	2424.0
bumblebox-01_2023-10-28_07-25-02	01	2023-10-28_07-25-02	22	X	1928.0	1583.75	1949.5	1614.0
bumblebox-01_2023-10-28_07-25-02	01	2023-10-28_07-25-02	22	X	1723.75	1500.75	1721.0	1484.5
bumblebox-01_2023-10-28_07-25-02	01	2023-10-28_07-25-02	22	X	3198.25	1496.0	3231.5	1496.0
bumblebox-01_2023-10-28_07-25-02	01	2023-10-28_07-25-02	22	X	3174.75	1379.25	3227.5	1381.0
bumblebox-01_2023-10-28_07-25-02	01	2023-10-28_07-25-02	22	X	1917.5	1371.75	1954.5	1326.0
bumblebox-01_2023-10-28_07-25-02	01	2023-10-28_07-25-02	22	X	897.5	1034.5	903.5	1046.5
bumblebox-01_2023-10-28_07-25-02	01	2023-10-28_07-25-02	22	X	3008.25	977.0	3034.5	976.5
bumblebox-01_2023-10-28_07-25-02	01	2023-10-28_07-25-02	22	X	1104.5	680.75	1117.5	659.5
bumblebox-01_2023-10-28_07-25-02	01	2023-10-28_07-25-02	22	X	2565.75	422.5	2627.0	421.5
bumblebox-01_2023-10-28_07-25-02	01	2023-10-28_07-25-02	22	X	591.5	64.75	602.5	66.5
bumblebox-01_2023-10-28_07-25-02	01	2023-10-28_07-25-02	23	X	1148.0	2487.0	1166.0	2465.0
bumblebox-01_2023-10-28_07-25-02	01	2023-10-28_07-25-02	23	X	2010.25	1101.75	1993.5	1086.0
bumblebox-01_2023-10-28_07-25-02	01	2023-10-28_07-25-02	23	X	3064.5	2796.25	3105.0	2795.5
bumblebox-01_2023-10-28_07-25-02	01	2023-10-28_07-25-02	23	X	792.5	2514.75	843.5	2512.5
bumblebox-01_2023-10-28_07-25-02	01	2023-10-28_07-25-02	23	X	2831.5	2451.0	2838.5	2424.5
bumblebox-01_2023-10-28_07-25-02	01	2023-10-28_07-25-02	23	X	3212.25	1577.25	3206.0	1561.5
bumblebox-01_2023-10-28_07-25-02	01	2023-10-28_07-25-02	23	X	3198.0	1495.25	3231.0	1495.0
bumblebox-01_2023-10-28_07-25-02	01	2023-10-28_07-25-02	23	X	2801.0	1448.5	2849.0	1440.5
bumblebox-01_2023-10-28_07-25-02	01	2023-10-28_07-25-02	23	X	1850.5	1382.25	1896.0	1366.5
bumblebox-01_2023-10-28_07-25-02	01	2023-10-28_07-25-02	23	X	3008.5	976.5	3034.5	976.5
bumblebox-01_2023-10-28_07-25-02	01	2023-10-28_07-25-02	23	X	3158.5	684.5	3169.0	698.5
bumblebox-01_2023-10-28_07-25-02	01	2023-10-28_07-25-02	23	X	1105.75	682.75	1116.0	657.5
bumblebox-01_2023-10-28_07-25-02	01	2023-10-28_07-25-02	23	X	2785.75	638.5	2800.0	613.0
bumblebox-01_2023-10-28_07-25-02	01	2023-10-28_07-25-02	23	X	1419.0	2989.0	1427.5	2997.0
bumblebox-01_2023-10-28_07-25-02	01	2023-10-28_07-25-02	23	X	1866.25	2849.0	1886.0	2800.5
bumblebox-01_2023-10-28_07-25-02	01	2023-10-28_07-25-02	23	X	3090.75	2739.0	3157.5	2738.0
bumblebox-01_2023-10-28_07-25-02	01	2023-10-28_07-25-02	23	X	1050.25	2508.25	1072.0	2507.5
bumblebox-01_2023-10-28_07-25-02	01	2023-10-28_07-25-02	23	X	1469.5	1440.0	1483.5	1392.0
bumblebox-01_2023-10-28_07-25-02	01	2023-10-28_07-25-02	23	X	3173.75	1379.5	3228.0	1380.5
bumblebox-01_2023-10-28_07-25-02	01	2023-10-28_07-25-02	23	X	736.5	1152.25	733.0	1141.0
bumblebox-01_2023-10-28_07-25-02	01	2023-10-28_07-25-02	23	X	3173.0	1087.5	3183.5	1101.5
bumblebox-01_2023-10-28_07-25-02	01	2023-10-28_07-25-02	23	X	2565.5	422.5	2626.0	422.0
bumblebox-01_2023-10-28_07-25-02	01	2023-10-28_07-25-02	23	X	2996.0	284.75	3005.5	299.5
bumblebox-01_2023-10-28_07-25-02	01	2023-10-28_07-25-02	24	X	1148.25	2489.75	1154.5	2464.0
bumblebox-01_2023-10-28_07-25-02	01	2023-10-28_07-25-02	24	X	2832.0	2448.25	2844.0	2422.5
bumblebox-01_2023-10-28_07-25-02	01	2023-10-28_07-25-02	24	X	2431.75	1930.75	2457.0	1922.0
bumblebox-01_2023-10-28_07-25-02	01	2023-10-28_07-25-02	24	X	3007.5	973.75	3032.5	971.0
bumblebox-01_2023-10-28_07-25-02	01	2023-10-28_07-25-02	24	X	2786.0	635.5	2801.5	611.5
bumblebox-01_2023-10-28_07-25-02	01	2023-10-28_07-25-02	24	X	2996.5	285.25	3006.0	299.5
bumblebox-01_2023-10-28_07-25-02	01	2023-10-28_07-25-02	24	X	1867.75	2849.75	1889.0	2802.5
bumblebox-01_2023-10-28_07-25-02	01	2023-10-28_07-25-02	24	X	3063.75	2797.5	3104.5	2798.5
bumblebox-01_2023-10-28_07-25-02	01	2023-10-28_07-25-02	24	X	3089.75	2738.25	3157.0	2738.0
bumblebox-01_2023-10-28_07-25-02	01	2023-10-28_07-25-02	24	X	2487.75	2673.75	2505.0	2673.5
bumblebox-01_2023-10-28_07-25-02	01	2023-10-28_07-25-02	24	X	1049.75	2509.0	1072.0	2508.0
bumblebox-01_2023-10-28_07-25-02	01	2023-10-28_07-25-02	24	X	2941.5	2458.0	2967.0	2456.5
bumblebox-01_2023-10-28_07-25-02	01	2023-10-28_07-25-02	24	X	2931.5	1992.75	2928.5	1977.5
bumblebox-01_2023-10-28_07-25-02	01	2023-10-28_07-25-02	24	X	3199.75	1496.25	3234.0	1496.5
bumblebox-01_2023-10-28_07-25-02	01	2023-10-28_07-25-02	24	X	1104.25	682.0	1118.0	681.5
bumblebox-01_2023-10-28_07-25-02	01	2023-10-28_07-25-02	24	X	1106.0	680.25	1118.5	660.0
bumblebox-01_2023-10-28_07-25-02	01	2023-10-28_07-25-02	24	X	2896.5	573.75	2917.0	573.5
bumblebox-01_2023-10-28_07-25-02	01	2023-10-28_07-25-02	24	X	2560.0	362.5	2564.0	374.0
bumblebox-01_2023-10-28_07-25-02	01	2023-10-28_07-25-02	24	X	2150.0	136.25	2183.0	137.0
bumblebox-01_2023-10-28_07-25-02	01	2023-10-28_07-25-02	24	X	588.5	65.75	602.5	65.0
bumblebox-01_2023-10-28_07-25-02	01	2023-10-28_07-25-02	25	X	2785.25	635.0	2800.5	612.5
bumblebox-01_2023-10-28_07-25-02	01	2023-10-28_07-25-02	25	X	2830.75	2453.0	2837.5	2424.0
bumblebox-01_2023-10-28_07-25-02	01	2023-10-28_07-25-02	25	X	3197.25	1495.5	3230.5	1495.0
bumblebox-01_2023-10-28_07-25-02	01	2023-10-28_07-25-02	25	X	1794.25	1393.25	1854.0	1391.0
bumblebox-01_2023-10-28_07-25-02	01	2023-10-28_07-25-02	25	X	3007.75	974.0	3033.0	971.5
bumblebox-01_2023-10-28_07-25-02	01	2023-10-28_07-25-02	25	X	1107.25	683.25	1127.5	670.5
bumblebox-01_2023-10-28_07-25-02	01	2023-10-28_07-25-02	25	X	1107.75	682.75	1119.0	659.0
bumblebox-01_2023-10-28_07-25-02	01	2023-10-28_07-25-02	25	X	2996.75	286.5	2988.5	271.5
bumblebox-01_2023-10-28_07-25-02	01	2023-10-28_07-25-02	25	X	1867.25	2849.5	1888.0	2802.0
bumblebox-01_2023-10-28_07-25-02	01	2023-10-28_07-25-02	25	X	1049.75	2509.0	1071.5	2508.5
bumblebox-01_2023-10-28_07-25-02	01	2023-10-28_07-25-02	25	X	1150.75	2488.75	1163.0	2464.5
bumblebox-01_2023-10-28_07-25-02	01	2023-10-28_07-25-02	25	X	2941.0	2458.25	2966.0	2457.5
bumblebox-01_2023-10-28_07-25-02	01	2023-10-28_07-25-02	25	X	3094.75	2392.5	3171.0	2390.5
bumblebox-01_2023-10-28_07-25-02	01	2023-10-28_07-25-02	25	X	2930.0	1992.5	2926.5	1978.5
bumblebox-01_2023-10-28_07-25-02	01	2023-10-28_07-25-02	25	X	1523.25	1560.25	1541.5	1516.0
bumblebox-01_2023-10-28_07-25-02	01	2023-10-28_07-25-02	25	X	2565.0	421.5	2626.5	420.5
bumblebox-01_2023-10-28_07-25-02	01	2023-10-28_07-25-02	25	X	2559.0	362.25	2563.5	375.0
bumblebox-01_2023-10-28_07-25-02	01	2023-10-28_07-25-02	26	X	1149.75	2488.75	1164.5	2465.5
bumblebox-01_2023-10-28_07-25-02	01	2023-10-28_07-25-02	26	X	3062.25	2798.5	3101.5	2797.0
bumblebox-01_2023-10-28_07-25-02	01	2023-10-28_07-25-02	26	X	2833.0	2452.25	2848.0	2431.0
bumblebox-01_2023-10-28_07-25-02	01	2023-10-28_07-25-02	26	X	1521.25	1576.5	1532.5	1529.5
bumblebox-01_2023-10-28_07-25-02	01	2023-10-28_07-25-02	26	X	2800.75	1449.0	2849.0	1441.0
bumblebox-01_2023-10-28_07-25-02	01	2023-10-28_07-25-02	26	X	1787.75	1446.5	1835.0	1412.0
bumblebox-01_2023-10-28_07-25-02	01	2023-10-28_07-25-02	26	X	3007.75	977.25	3006.0	962.0
bumblebox-01_2023-10-28_07-25-02	01	2023-10-28_07-25-02	26	X	1108.5	682.0	1122.0	659.0
bumblebox-01_2023-10-28_07-25-02	01	2023-10-28_07-25-02	26	X	2787.25	637.25	2801.0	612.0
bumblebox-01_2023-10-28_07-25-02	01	2023-10-28_07-25-02	26	X	2996.25	285.5	2986.5	270.0
bumblebox-01_2023-10-28_07-25-02	01	2023-10-28_07-25-02	26	X	2933.25	2515.75	2968.0	2514.5
bumblebox-01_2023-10-28_07-25-02	01	2023-10-28_07-25-02	26	X	1050.25	2508.0	1071.5	2507.5
bumblebox-01_2023-10-28_07-25-02	01	2023-10-28_07-25-02	26	X	2940.5	2457.75	2965.5	2457.5
bumblebox-01_2023-10-28_07-25-02	01	2023-10-28_07-25-02	26	X	2930.0	1992.75	2954.5	1992.5
bumblebox-01_2023-10-28_07-25-02	01	2023-10-28_07-25-02	26	X	3199.25	1496.0	3233.5	1496.0
bumblebox-01_2023-10-28_07-25-02	01	2023-10-28_07-25-02	26	X	1917.5	1160.0	1968.0	1135.0
bumblebox-01_2023-10-28_07-25-02	01	2023-10-28_07-25-02	26	X	1003.25	682.0	1025.0	682.5
bumblebox-01_2023-10-28_07-25-02	01	2023-10-28_07-25-02	26	X	2895.75	574.25	2916.0	574.5
bumblebox-01_2023-10-28_07-25-02	01	2023-10-28_07-25-02	26	X	590.25	65.0	603.0	65.0
bumblebox-01_2023-10-28_07-25-02	01	2023-10-28_07-25-02	26	X	1866.75	2850.75	1887.0	2804.5
bumblebox-01_2023-10-28_07-25-02	01	2023-10-28_07-25-02	27	X	1149.0	2489.0	1161.5	2464.5
bumblebox-01_2023-10-28_07-25-02	01	2023-10-28_07-25-02	27	X	2832.25	2450.75	2850.5	2430.5
bumblebox-01_2023-10-28_07-25-02	01	2023-10-28_07-25-02	27	X	2816.75	2170.5	2871.5	2170.5
bumblebox-01_2023-10-28_07-25-02	01	2023-10-28_07-25-02	27	X	1555.0	1612.75	1574.0	1568.0
bumblebox-01_2023-10-28_07-25-02	01	2023-10-28_07-25-02	27	X	3199.5	1494.5	3235.0	1493.5
bumblebox-01_2023-10-28_07-25-02	01	2023-10-28_07-25-02	27	X	1814.5	1431.25	1844.5	1382.5
bumblebox-01_2023-10-28_07-25-02	01	2023-10-28_07-25-02	27	X	1886.25	1166.0	1944.5	1154.5
bumblebox-01_2023-10-28_07-25-02	01	2023-10-28_07-25-02	27	X	3008.25	973.75	3034.5	971.0
bumblebox-01_2023-10-28_07-25-02	01	2023-10-28_07-25-02	27	X	1028.5	801.0	1033.5	812.0
bumblebox-01_2023-10-28_07-25-02	01	2023-10-28_07-25-02	27	X	1110.0	681.0	1120.0	656.0
bumblebox-01_2023-10-28_07-25-02	01	2023-10-28_07-25-02	27	X	2786.5	636.0	2800.5	613.0
bumblebox-01_2023-10-28_07-25-02	01	2023-10-28_07-25-02	27	X	2997.75	286.5	2988.5	271.5
bumblebox-01_2023-10-28_07-25-02	01	2023-10-28_07-25-02	27	X	1867.5	2850.0	1888.5	2803.0
bumblebox-01_2023-10-28_07-25-02	01	2023-10-28_07-25-02	27	X	3064.75	2796.75	3105.0	2795.0
bumblebox-01_2023-10-28_07-25-02	01	2023-10-28_07-25-02	27	X	792.5	2512.5	843.5	2512.5
bumblebox-01_2023-10-28_07-25-02	01	2023-10-28_07-25-02	27	X	1050.25	2508.5	1072.5	2507.5
bumblebox-01_2023-10-28_07-25-02	01	2023-10-28_07-25-02	27	X	3174.75	1379.25	3227.5	1380.5
bumblebox-01_2023-10-28_07-25-02	01	2023-10-28_07-25-02	27	X	3173.0	1088.0	3183.5	1102.5
bumblebox-01_2023-10-28_07-25-02	01	2023-10-28_07-25-02	27	X	3006.0	746.75	3037.0	749.0
bumblebox-01_2023-10-28_07-25-02	01	2023-10-28_07-25-02	27	X	1002.0	681.25	1024.0	681.5
bumblebox-01_2023-10-28_07-25-02	01	2023-10-28_07-25-02	27	X	2785.5	636.75	2807.5	621.0
bumblebox-01_2023-10-28_07-25-02	01	2023-10-28_07-25-02	28	X	1149.25	2488.0	1160.5	2462.0
bumblebox-01_2023-10-28_07-25-02	01	2023-10-28_07-25-02	28	X	2784.75	635.25	2801.0	611.5
bumblebox-01_2023-10-28_07-25-02	01	2023-10-28_07-25-02	28	X	1051.0	2508.0	1072.0	2508.0
bumblebox-01_2023-10-28_07-25-02	01	2023-10-28_07-25-02	28	X	2830.5	2451.25	2846.5	2428.5
bumblebox-01_2023-10-28_07-25-02	01	2023-10-28_07-25-02	28	X	2816.0	2170.25	2870.0	2170.5
bumblebox-01_2023-10-28_07-25-02	01	2023-10-28_07-25-02	28	X	1487.25	1621.25	1511.0	1578.0
bumblebox-01_2023-10-28_07-25-02	01	2023-10-28_07-25-02	28	X	1808.5	1496.5	1838.5	1448.0
bumblebox-01_2023-10-28_07-25-02	01	2023-10-28_07-25-02	28	X	2801.5	1448.75	2849.5	1440.5
bumblebox-01_2023-10-28_07-25-02	01	2023-10-28_07-25-02	28	X	3006.75	974.25	3032.0	971.5
bumblebox-01_2023-10-28_07-25-02	01	2023-10-28_07-25-02	28	X	1108.0	682.25	1119.0	659.0
bumblebox-01_2023-10-28_07-25-02	01	2023-10-28_07-25-02	28	X	1868.25	2850.0	1889.0	2802.5
bumblebox-01_2023-10-28_07-25-02	01	2023-10-28_07-25-02	28	X	3090.75	2739.5	3158.5	2737.5
bumblebox-01_2023-10-28_07-25-02	01	2023-10-28_07-25-02	28	X	3187.25	1695.0	3198.5	1708.0
bumblebox-01_2023-10-28_07-25-02	01	2023-10-28_07-25-02	28	X	3198.5	1496.25	3233.5	1496.5
bumblebox-01_2023-10-28_07-25-02	01	2023-10-28_07-25-02	28	X	1106.5	680.0	1127.0	663.5
bumblebox-01_2023-10-28_07-25-02	01	2023-10-28_07-25-02	28	X	2897.0	573.5	2917.0	574.0
bumblebox-01_2023-10-28_07-25-02	01	2023-10-28_07-25-02	28	X	2566.25	423.5	2626.5	422.0
bumblebox-01_2023-10-28_07-25-02	01	2023-10-28_07-25-02	28	X	2996.75	285.5	2988.0	270.0
bumblebox-01_2023-10-28_07-25-02	01	2023-10-28_07-25-02	28	X	2149.5	135.75	2182.5	136.5
bumblebox-01_2023-10-28_07-25-02	01	2023-10-28_07-25-02	29	X	1148.5	2488.5	1161.0	2463.5
bumblebox-01_2023-10-28_07-25-02	01	2023-10-28_07-25-02	29	X	2830.5	2451.25	2848.5	2429.0
bumblebox-01_2023-10-28_07-25-02	01	2023-10-28_07-25-02	29	X	2805.0	1447.75	2858.0	1439.0
bumblebox-01_2023-10-28_07-25-02	01	2023-10-28_07-25-02	29	X	1481.75	1552.0	1534.0	1530.0
bumblebox-01_2023-10-28_07-25-02	01	2023-10-28_07-25-02	29	X	3197.25	1495.75	3230.5	1495.5
bumblebox-01_2023-10-28_07-25-02	01	2023-10-28_07-25-02	29	X	3008.25	976.75	3034.5	976.5
bumblebox-01_2023-10-28_07-25-02	01	2023-10-28_07-25-02	29	X	1107.75	681.75	1123.5	660.5
bumblebox-01_2023-10-28_07-25-02	01	2023-10-28_07-25-02	29	X	2786.75	636.25	2801.5	612.0
bumblebox-01_2023-10-28_07-25-02	01	2023-10-28_07-25-02	29	X	2996.75	286.25	2988.0	271.5
bumblebox-01_2023-10-28_07-25-02	01	2023-10-28_07-25-02	29	X	2148.5	136.5	2183.0	137.5
bumblebox-01_2023-10-28_07-25-02	01	2023-10-28_07-25-02	29	X	3063.75	2798.25	3103.5	2797.0
bumblebox-01_2023-10-28_07-25-02	01	2023-10-28_07-25-02	29	X	3091.5	2739.0	3160.0	2736.5
bumblebox-01_2023-10-28_07-25-02	01	2023-10-28_07-25-02	29	X	1050.25	2508.25	1072.5	2507.0
bumblebox-01_2023-10-28_07-25-02	01	2023-10-28_07-25-02	29	X	1804.0	1499.0	1837.5	1452.5
bumblebox-01_2023-10-28_07-25-02	01	2023-10-28_07-25-02	29	X	3162.25	1378.75	3228.5	1380.0
bumblebox-01_2023-10-28_07-25-02	01	2023-10-28_07-25-02	29	X	2788.0	633.25	2794.0	611.5
bumblebox-01_2023-10-28_07-25-02	01	2023-10-28_07-25-02	29	X	589.75	65.75	604.5	64.5
bumblebox-01_2023-10-28_07-25-02	01	2023-10-28_07-25-02	29	X	1872.0	2848.75	1897.5	2801.0
bumblebox-01_2023-10-28_07-25-02	01	2023-10-28_07-25-02	30	X	1147.75	2488.5	1156.5	2465.5
bumblebox-01_2023-10-28_07-25-02	01	2023-10-28_07-25-02	30	X	2787.0	635.0	2793.5	610.5
bumblebox-01_2023-10-28_07-25-02	01	2023-10-28_07-25-02	30	X	2142.5	2733.25	2158.5	2692.5
bumblebox-01_2023-10-28_07-25-02	01	2023-10-28_07-25-02	30	X	1149.5	2491.0	1173.0	2477.5
bumblebox-01_2023-10-28_07-25-02	01	2023-10-28_07-25-02	30	X	2832.0	2449.0	2849.0	2426.5
bumblebox-01_2023-10-28_07-25-02	01	2023-10-28_07-25-02	30	X	2942.25	2397.25	2948.5	2411.5
bumblebox-01_2023-10-28_07-25-02	01	2023-10-28_07-25-02	30	X	1976.75	1832.25	1975.0	1821.0
bumblebox-01_2023-10-28_07-25-02	01	2023-10-28_07-25-02	30	X	2801.5	1448.25	2850.0	1440.0
bumblebox-01_2023-10-28_07-25-02	01	2023-10-28_07-25-02	30	X	3008.75	977.0	3035.5	976.5
bumblebox-01_2023-10-28_07-25-02	01	2023-10-28_07-25-02	30	X	1106.75	680.0	1117.5	655.0
bumblebox-01_2023-10-28_07-25-02	01	2023-10-28_07-25-02	30	X	2785.0	636.0	2801.0	612.0
bumblebox-01_2023-10-28_07-25-02	01	2023-10-28_07-25-02	30	X	2996.75	285.5	3005.0	300.0
bumblebox-01_2023-10-28_07-25-02	01	2023-10-28_07-25-02	30	X	1866.25	2850.25	1886.5	2803.0
bumblebox-01_2023-10-28_07-25-02	01	2023-10-28_07-25-02	30	X	3063.25	2797.25	3103.5	2798.5
bumblebox-01_2023-10-28_07-25-02	01	2023-10-28_07-25-02	30	X	1164.75	2677.25	1235.0	2680.5
bumblebox-01_2023-10-28_07-25-02	01	2023-10-28_07-25-02	30	X	1050.25	2508.25	1072.0	2508.5
bumblebox-01_2023-10-28_07-25-02	01	2023-10-28_07-25-02	30	X	2940.75	2458.25	2965.5	2457.5
bumblebox-01_2023-10-28_07-25-02	01	2023-10-28_07-25-02	30	X	2898.25	2342.5	2918.0	2342.5
bumblebox-01_2023-10-28_07-25-02	01	2023-10-28_07-25-02	30	X	2931.0	1992.25	2929.5	1977.0
bumblebox-01_2023-10-28_07-25-02	01	2023-10-28_07-25-02	30	X	3187.75	1694.75	3198.5	1709.5
bumblebox-01_2023-10-28_07-25-02	01	2023-10-28_07-25-02	30	X	3199.75	1495.75	3235.0	1495.5
bumblebox-01_2023-10-28_07-25-02	01	2023-10-28_07-25-02	30	X	1677.0	1482.5	1685.5	1469.5
bumblebox-01_2023-10-28_07-25-02	01	2023-10-28_07-25-02	30	X	1496.25	1449.5	1529.5	1445.0
bumblebox-01_2023-10-28_07-25-02	01	2023-10-28_07-25-02	30	X	895.5	1034.5	900.5	1047.0
bumblebox-01_2023-10-28_07-25-02	01	2023-10-28_07-25-02	30	X	2896.5	573.25	2916.5	573.0
bumblebox-01_2023-10-28_07-25-02	01	2023-10-28_07-25-02	31	X	1149.0	2488.25	1161.0	2463.5
bumblebox-01_2023-10-28_07-25-02	01	2023-10-28_07-25-02	31	X	2830.5	2450.0	2847.0	2428.0
bumblebox-01_2023-10-28_07-25-02	01	2023-10-28_07-25-02	31	X	2803.25	1446.0	2856.0	1436.0
bumblebox-01_2023-10-28_07-25-02	01	2023-10-28_07-25-02	31	X	2786.0	637.5	2802.5	613.5
bumblebox-01_2023-10-28_07-25-02	01	2023-10-28_07-25-02	31	X	1049.5	2508.25	1071.5	2508.5
bumblebox-01_2023-10-28_07-25-02	01	2023-10-28_07-25-02	31	X	2944.75	2398.5	2953.5	2413.5
bumblebox-01_2023-10-28_07-25-02	01	2023-10-28_07-25-02	31	X	3208.5	1576.75	3218.0	1592.0
bumblebox-01_2023-10-28_07-25-02	01	2023-10-28_07-25-02	31	X	1428.5	1471.0	1467.0	1439.5
bumblebox-01_2023-10-28_07-25-02	01	2023-10-28_07-25-02	31	X	3008.0	976.75	3034.5	976.5
bumblebox-01_2023-10-28_07-25-02	01	2023-10-28_07-25-02	31	X	2992.5	286.5	2982.5	276.0
bumblebox-01_2023-10-28_07-25-02	01	2023-10-28_07-25-02	31	X	2997.25	286.25	2989.0	271.5
bumblebox-01_2023-10-28_07-25-02	01	2023-10-28_07-25-02	31	X	1866.5	2850.75	1885.5	2804.5
bumblebox-01_2023-10-28_07-25-02	01	2023-10-28_07-25-02	31	X	3065.5	2798.5	3106.0	2797.5
bumblebox-01_2023-10-28_07-25-02	01	2023-10-28_07-25-02	31	X	1855.0	2579.75	1855.0	2534.0
bumblebox-01_2023-10-28_07-25-02	01	2023-10-28_07-25-02	31	X	2830.5	2450.25	2837.5	2424.0
bumblebox-01_2023-10-28_07-25-02	01	2023-10-28_07-25-02	31	X	2897.5	2343.5	2917.0	2343.0
bumblebox-01_2023-10-28_07-25-02	01	2023-10-28_07-25-02	31	X	2929.75	1994.0	2926.0	1978.5
bumblebox-01_2023-10-28_07-25-02	01	2023-10-28_07-25-02	31	X	3220.25	1635.0	3216.0	1620.0
bumblebox-01_2023-10-28_07-25-02	01	2023-10-28_07-25-02	31	X	2895.5	573.25	2914.5	573.0
bumblebox-01_2023-10-28_07-25-02	01	2023-10-28_07-25-02	31	X	589.0	66.0	603.0	64.5
bumblebox-01_2023-10-28_07-25-02	01	2023-10-28_07-25-02	32	X	1147.25	2489.25	1160.0	2467.5
bumblebox-01_2023-10-28_07-25-02	01	2023-10-28_07-25-02	32	X	2786.0	636.25	2799.5	611.5
bumblebox-01_2023-10-28_07-25-02	01	2023-10-28_07-25-02	32	X	1150.25	2489.75	1172.0	2473.5
bumblebox-01_2023-10-28_07-25-02	01	2023-10-28_07-25-02	32	X	2831.75	2451.0	2847.5	2430.5
bumblebox-01_2023-10-28_07-25-02	01	2023-10-28_07-25-02	32	X	1973.0	1834.5	1975.0	1829.5
bumblebox-01_2023-10-28_07-25-02	01	2023-10-28_07-25-02	32	X	3218.75	1635.0	3212.5	1620.0
bumblebox-01_2023-10-28_07-25-02	01	2023-10-28_07-25-02	32	X	3198.5	1496.25	3232.0	1496.5
bumblebox-01_2023-10-28_07-25-02	01	2023-10-28_07-25-02	32	X	2801.25	1448.75	2849.5	1440.5
bumblebox-01_2023-10-28_07-25-02	01	2023-10-28_07-25-02	32	X	1907.25	1163.75	1966.5	1155.5
bumblebox-01_2023-10-28_07-25-02	01	2023-10-28_07-25-02	32	X	1108.75	681.75	1122.5	660.0
bumblebox-01_2023-10-28_07-25-02	01	2023-10-28_07-25-02	32	X	2991.75	285.5	3000.0	295.0
bumblebox-01_2023-10-28_07-25-02	01	2023-10-28_07-25-02	32	X	2997.25	285.75	2988.5	271.0
bumblebox-01_2023-10-28_07-25-02	01	2023-10-28_07-25-02	32	X	1867.25	2849.5	1887.5	2802.5
bumblebox-01_2023-10-28_07-25-02	01	2023-10-28_07-25-02	32	X	3065.25	2797.0	3106.5	2795.5
bumblebox-01_2023-10-28_07-25-02	01	2023-10-28_07-25-02	32	X	3091.0	2738.0	3159.0	2737.5
bumblebox-01_2023-10-28_07-25-02	01	2023-10-28_07-25-02	32	X	2930.75	2515.0	2964.5	2515.0
bumblebox-01_2023-10-28_07-25-02	01	2023-10-28_07-25-02	32	X	1050.75	2508.5	1072.5	2508.0
bumblebox-01_2023-10-28_07-25-02	01	2023-10-28_07-25-02	32	X	1799.0	2397.75	1794.0	2384.5
bumblebox-01_2023-10-28_07-25-02	01	2023-10-28_07-25-02	32	X	2944.5	2341.25	2963.5	2340.5
bumblebox-01_2023-10-28_07-25-02	01	2023-10-28_07-25-02	32	X	1661.25	1483.0	1673.0	1469.5
bumblebox-01_2023-10-28_07-25-02	01	2023-10-28_07-25-02	32	X	3008.5	976.5	3035.0	976.0
bumblebox-01_2023-10-28_07-25-02	01	2023-10-28_07-25-02	32	X	1104.5	680.25	1124.0	667.0
bumblebox-01_2023-10-28_07-25-02	01	2023-10-28_07-25-02	32	X	2897.5	573.5	2918.0	573.5
bumblebox-01_2023-10-28_07-25-02	01	2023-10-28_07-25-02	32	X	588.0	66.25	603.0	65.5
bumblebox-01_2023-10-28_07-25-02	01	2023-10-28_07-25-02	33	X	2038.75	1972.5	2027.0	1945.0
bumblebox-01_2023-10-28_07-25-02	01	2023-10-28_07-25-02	33	X	2451.75	1758.0	2444.5	1726.0
bumblebox-01_2023-10-28_07-25-02	01	2023-10-28_07-25-02	33	X	1149.25	2490.5	1165.0	2467.5
bumblebox-01_2023-10-28_07-25-02	01	2023-10-28_07-25-02	33	X	2829.75	2450.5	2846.5	2430.5
bumblebox-01_2023-10-28_07-25-02	01	2023-10-28_07-25-02	33	X	2944.5	2398.5	2953.0	2413.5
bumblebox-01_2023-10-28_07-25-02	01	2023-10-28_07-25-02	33	X	3219.0	1635.0	3214.5	1621.0
bumblebox-01_2023-10-28_07-25-02	01	2023-10-28_07-25-02	33	X	2903.25	863.5	2925.0	863.0
bumblebox-01_2023-10-28_07-25-02	01	2023-10-28_07-25-02	33	X	2785.0	636.75	2800.0	613.5
bumblebox-01_2023-10-28_07-25-02	01	2023-10-28_07-25-02	33	X	2997.0	285.75	2990.0	269.5
bumblebox-01_2023-10-28_07-25-02	01	2023-10-28_07-25-02	33	X	2147.0	137.5	2182.0	137.0
bumblebox-01_2023-10-28_07-25-02	01	2023-10-28_07-25-02	33	X	1867.0	2849.5	1888.0	2802.5
bumblebox-01_2023-10-28_07-25-02	01	2023-10-28_07-25-02	33	X	3063.0	2797.75	3102.0	2797.0
bumblebox-01_2023-10-28_07-25-02	01	2023-10-28_07-25-02	33	X	3090.0	2738.5	3157.5	2737.5
bumblebox-01_2023-10-28_07-25-02	01	2023-10-28_07-25-02	33	X	1050.25	2509.0	1049.5	2493.0
bumblebox-01_2023-10-28_07-25-02	01	2023-10-28_07-25-02	33	X	2940.5	2458.25	2964.5	2456.5
bumblebox-01_2023-10-28_07-25-02	01	2023-10-28_07-25-02	33	X	2898.25	2342.25	2917.5	2342.5
bumblebox-01_2023-10-28_07-25-02	01	2023-10-28_07-25-02	33	X	2929.5	1993.0	2926.5	1977.0
bumblebox-01_2023-10-28_07-25-02	01	2023-10-28_07-25-02	33	X	3175.75	1381.5	3227.5	1382.0
bumblebox-01_2023-10-28_07-25-02	01	2023-10-28_07-25-02	33	X	1464.75	1402.25	1509.0	1391.0
bumblebox-01_2023-10-28_07-25-02	01	2023-10-28_07-25-02	33	X	3007.0	974.75	3032.0	972.5
bumblebox-01_2023-10-28_07-25-02	01	2023-10-28_07-25-02	33	X	1106.25	681.75	1125.0	668.0
bumblebox-01_2023-10-28_07-25-02	01	2023-10-28_07-25-02	33	X	1107.75	681.25	1120.5	658.0
bumblebox-01_2023-10-28_07-25-02	01	2023-10-28_07-25-02	33	X	3329.25	604.5	3333.0	589.5
bumblebox-01_2023-10-28_07-25-02	01	2023-10-28_07-25-02	33	X	2897.0	573.25	2917.0	573.5
bumblebox-01_2023-10-28_07-25-02	01	2023-10-28_07-25-02	33	X	2566.25	421.5	2627.5	419.5
bumblebox-01_2023-10-28_07-25-02	01	2023-10-28_07-25-02	33	X	2560.5	362.75	2565.0	375.0
bumblebox-01_2023-10-28_07-25-02	01	2023-10-28_07-25-02	34	X	1147.75	2487.75	1157.0	2463.5
bumblebox-01_2023-10-28_07-25-02	01	2023-10-28_07-25-02	34	X	1050.5	2509.25	1072.5	2508.5
bumblebox-01_2023-10-28_07-25-02	01	2023-10-28_07-25-02	34	X	2831.5	2450.0	2846.0	2427.0
bumblebox-01_2023-10-28_07-25-02	01	2023-10-28_07-25-02	34	X	2944.5	2398.75	2953.0	2414.0
bumblebox-01_2023-10-28_07-25-02	01	2023-10-28_07-25-02	34	X	3195.5	1577.0	3210.0	1591.0
bumblebox-01_2023-10-28_07-25-02	01	2023-10-28_07-25-02	34	X	3196.5	1495.75	3229.5	1495.5
bumblebox-01_2023-10-28_07-25-02	01	2023-10-28_07-25-02	34	X	2801.25	1449.0	2849.5	1440.5
bumblebox-01_2023-10-28_07-25-02	01	2023-10-28_07-25-02	34	X	3007.75	975.0	3033.0	972.0
bumblebox-01_2023-10-28_07-25-02	01	2023-10-28_07-25-02	34	X	1106.0	683.75	1120.5	663.0
bumblebox-01_2023-10-28_07-25-02	01	2023-10-28_07-25-02	34	X	2785.25	638.0	2800.5	613.0
bumblebox-01_2023-10-28_07-25-02	01	2023-10-28_07-25-02	34	X	1866.75	2849.25	1887.0	2801.5
bumblebox-01_2023-10-28_07-25-02	01	2023-10-28_07-25-02	34	X	3062.75	2797.5	3102.0	2797.5
bumblebox-01_2023-10-28_07-25-02	01	2023-10-28_07-25-02	34	X	3090.5	2738.0	3159.5	2737.5
bumblebox-01_2023-10-28_07-25-02	01	2023-10-28_07-25-02	34	X	2941.0	2457.5	2964.5	2457.5
bumblebox-01_2023-10-28_07-25-02	01	2023-10-28_07-25-02	34	X	3212.5	1636.0	3236.0	1636.5
bumblebox-01_2023-10-28_07-25-02	01	2023-10-28_07-25-02	34	X	701.75	692.25	701.0	679.0
bumblebox-01_2023-10-28_07-25-02	01	2023-10-28_07-25-02	34	X	1103.0	680.25	1117.5	676.0
bumblebox-01_2023-10-28_07-25-02	01	2023-10-28_07-25-02	34	X	2565.0	422.75	2626.0	422.5
bumblebox-01_2023-10-28_07-25-02	01	2023-10-28_07-25-02	34	X	2556.0	365.0	2618.0	363.0
bumblebox-01_2023-10-28_07-25-02	01	2023-10-28_07-25-02	34	X	2997.25	286.0	2989.5	271.0
bumblebox-01_2023-10-28_07-25-02	01	2023-10-28_07-25-02	34	X	589.25	66.75	602.5	66.0
bumblebox-01_2023-10-28_07-25-02	01	2023-10-28_07-25-02	35	X	1149.0	2485.25	1163.5	2460.5
bumblebox-01_2023-10-28_07-25-02	01	2023-10-28_07-25-02	35	X	2785.25	635.75	2800.5	611.5
bumblebox-01_2023-10-28_07-25-02	01	2023-10-28_07-25-02	35	X	2829.5	2450.25	2846.5	2429.5
bumblebox-01_2023-10-28_07-25-02	01	2023-10-28_07-25-02	35	X	2781.25	2230.0	2779.0	2220.5
bumblebox-01_2023-10-28_07-25-02	01	2023-10-28_07-25-02	35	X	3213.5	1633.75	3219.0	1648.5
bumblebox-01_2023-10-28_07-25-02	01	2023-10-28_07-25-02	35	X	3199.0	1576.75	3205.5	1591.5
bumblebox-01_2023-10-28_07-25-02	01	2023-10-28_07-25-02	35	X	2224.25	1503.75	2289.5	1503.0
bumblebox-01_2023-10-28_07-25-02	01	2023-10-28_07-25-02	35	X	3008.0	976.75	3034.5	976.0
bumblebox-01_2023-10-28_07-25-02	01	2023-10-28_07-25-02	35	X	2996.75	285.25	3005.5	300.5
bumblebox-01_2023-10-28_07-25-02	01	2023-10-28_07-25-02	35	X	1867.25	2850.75	1887.0	2803.5
bumblebox-01_2023-10-28_07-25-02	01	2023-10-28_07-25-02	35	X	3065.25	2797.0	3107.0	2797.5
bumblebox-01_2023-10-28_07-25-02	01	2023-10-28_07-25-02	35	X	3091.5	2739.75	3159.0	2738.5
bumblebox-01_2023-10-28_07-25-02	01	2023-10-28_07-25-02	35	X	791.5	2512.75	843.5	2512.5
bumblebox-01_2023-10-28_07-25-02	01	2023-10-28_07-25-02	35	X	1050.25	2509.25	1071.0	2508.5
bumblebox-01_2023-10-28_07-25-02	01	2023-10-28_07-25-02	35	X	1718.0	2359.25	1734.0	2360.5
bumblebox-01_2023-10-28_07-25-02	01	2023-10-28_07-25-02	35	X	1541.25	2231.0	1550.5	2230.5
bumblebox-01_2023-10-28_07-25-02	01	2023-10-28_07-25-02	35	X	3174.0	1380.0	3226.5	1382.0
bumblebox-01_2023-10-28_07-25-02	01	2023-10-28_07-25-02	35	X	1107.75	680.0	1113.0	653.5
bumblebox-01_2023-10-28_07-25-02	01	2023-10-28_07-25-02	35	X	2896.75	573.0	2916.0	573.5
bumblebox-01_2023-10-28_07-25-02	01	2023-10-28_07-25-02	35	X	2565.5	421.75	2627.0	420.5
bumblebox-01_2023-10-28_07-25-02	01	2023-10-28_07-25-02	35	X	2560.25	363.25	2564.5	375.5
bumblebox-01_2023-10-28_07-25-02	01	2023-10-28_07-25-02	35	X	589.75	65.25	604.0	63.5
bumblebox-01_2023-10-28_07-25-02	01	2023-10-28_07-25-02	36	X	1148.5	2489.0	1170.5	2471.0
bumblebox-01_2023-10-28_07-25-02	01	2023-10-28_07-25-02	36	X	1853.75	1362.75	1856.0	1313.0
bumblebox-01_2023-10-28_07-25-02	01	2023-10-28_07-25-02	36	X	792.0	2512.25	843.0	2512.5
bumblebox-01_2023-10-28_07-25-02	01	2023-10-28_07-25-02	36	X	1050.25	2508.75	1072.0	2508.5
bumblebox-01_2023-10-28_07-25-02	01	2023-10-28_07-25-02	36	X	2830.0	2448.0	2846.0	2425.0
bumblebox-01_2023-10-28_07-25-02	01	2023-10-28_07-25-02	36	X	2160.25	1715.75	2208.0	1677.5
bumblebox-01_2023-10-28_07-25-02	01	2023-10-28_07-25-02	36	X	3007.75	973.75	3033.0	971.0
bumblebox-01_2023-10-28_07-25-02	01	2023-10-28_07-25-02	36	X	1105.5	679.5	1119.0	658.5
bumblebox-01_2023-10-28_07-25-02	01	2023-10-28_07-25-02	36	X	1109.0	681.5	1112.5	653.0
bumblebox-01_2023-10-28_07-25-02	01	2023-10-28_07-25-02	36	X	2787.5	632.75	2792.0	609.5
bumblebox-01_2023-10-28_07-25-02	01	2023-10-28_07-25-02	36	X	2786.0	637.5	2803.0	615.5
bumblebox-01_2023-10-28_07-25-02	01	2023-10-28_07-25-02	36	X	3063.75	2798.25	3103.5	2798.0
bumblebox-01_2023-10-28_07-25-02	01	2023-10-28_07-25-02	36	X	3090.75	2739.5	3159.5	2737.5
bumblebox-01_2023-10-28_07-25-02	01	2023-10-28_07-25-02	36	X	2830.25	2450.25	2836.5	2422.0
bumblebox-01_2023-10-28_07-25-02	01	2023-10-28_07-25-02	36	X	2944.75	2341.5	2964.0	2340.5
bumblebox-01_2023-10-28_07-25-02	01	2023-10-28_07-25-02	36	X	2931.5	1992.25	2929.5	1977.5
bumblebox-01_2023-10-28_07-25-02	01	2023-10-28_07-25-02	36	X	3215.25	1634.75	3211.0	1619.5
bumblebox-01_2023-10-28_07-25-02	01	2023-10-28_07-25-02	36	X	1416.5	1294.75	1437.5	1295.0
bumblebox-01_2023-10-28_07-25-02	01	2023-10-28_07-25-02	36	X	896.25	1034.5	902.5	1047.5
bumblebox-01_2023-10-28_07-25-02	01	2023-10-28_07-25-02	36	X	2564.5	424.0	2624.5	422.5
bumblebox-01_2023-10-28_07-25-02	01	2023-10-28_07-25-02	36	X	2997.5	285.5	2990.0	270.5
bumblebox-01_2023-10-28_07-25-02	01	2023-10-28_07-25-02	36	X	592.25	63.5	608.0	59.0
bumblebox-01_2023-10-28_07-25-02	01	2023-10-28_07-25-02	37	X	1148.25	2487.75	1162.5	2464.0
bumblebox-01_2023-10-28_07-25-02	01	2023-10-28_07-25-02	37	X	2829.75	2449.5	2848.5	2429.0
bumblebox-01_2023-10-28_07-25-02	01	2023-10-28_07-25-02	37	X	2830.25	2451.25	2837.5	2426.0
bumblebox-01_2023-10-28_07-25-02	01	2023-10-28_07-25-02	37	X	3196.25	1496.25	3229.0	1496.5
bumblebox-01_2023-10-28_07-25-02	01	2023-10-28_07-25-02	37	X	2071.5	1268.0	2074.5	1209.0
bumblebox-01_2023-10-28_07-25-02	01	2023-10-28_07-25-02	37	X	3008.0	974.25	3034.5	970.5
bumblebox-01_2023-10-28_07-25-02	01	2023-10-28_07-25-02	37	X	1106.75	678.75	1128.5	665.0
bumblebox-01_2023-10-28_07-25-02	01	2023-10-28_07-25-02	37	X	1108.0	680.75	1118.0	655.0
bumblebox-01_2023-10-28_07-25-02	01	2023-10-28_07-25-02	37	X	2787.25	637.25	2801.5	613.5
bumblebox-01_2023-10-28_07-25-02	01	2023-10-28_07-25-02	37	X	3090.5	2737.5	3158.0	2736.5
bumblebox-01_2023-10-28_07-25-02	01	2023-10-28_07-25-02	37	X	1049.75	2509.0	1071.5	2509.0
bumblebox-01_2023-10-28_07-25-02	01	2023-10-28_07-25-02	37	X	3214.25	1634.25	3235.5	1637.0
bumblebox-01_2023-10-28_07-25-02	01	2023-10-28_07-25-02	37	X	3174.75	1380.25	3227.5	1382.5
bumblebox-01_2023-10-28_07-25-02	01	2023-10-28_07-25-02	37	X	1861.0	1347.0	1909.0	1311.5
bumblebox-01_2023-10-28_07-25-02	01	2023-10-28_07-25-02	37	X	735.0	1155.5	699.5	1152.5
bumblebox-01_2023-10-28_07-25-02	01	2023-10-28_07-25-02	37	X	2896.5	573.0	2916.5	572.5
bumblebox-01_2023-10-28_07-25-02	01	2023-10-28_07-25-02	37	X	2997.25	286.25	2987.5	271.5
bumblebox-01_2023-10-28_07-25-02	01	2023-10-28_07-25-02	37	X	2147.5	136.75	2182.5	136.5
bumblebox-01_2023-10-28_07-25-02	01	2023-10-28_07-25-02	37	X	1868.0	2849.25	1888.5	2802.0
bumblebox-01_2023-10-28_07-25-02	01	2023-10-28_07-25-02	38	X	1150.0	2486.75	1167.5	2465.0
bumblebox-01_2023-10-28_07-25-02	01	2023-10-28_07-25-02	38	X	2785.25	636.0	2800.5	612.0
bumblebox-01_2023-10-28_07-25-02	01	2023-10-28_07-25-02	38	X	1050.75	2508.5	1072.0	2508.5
bumblebox-01_2023-10-28_07-25-02	01	2023-10-28_07-25-02	38	X	2829.75	2448.5	2846.5	2428.5
bumblebox-01_2023-10-28_07-25-02	01	2023-10-28_07-25-02	38	X	3196.75	1496.0	3229.0	1496.0
bumblebox-01_2023-10-28_07-25-02	01	2023-10-28_07-25-02	38	X	3004.5	976.5	3026.0	976.0
bumblebox-01_2023-10-28_07-25-02	01	2023-10-28_07-25-02	38	X	1871.25	2848.5	1896.5	2800.0
bumblebox-01_2023-10-28_07-25-02	01	2023-10-28_07-25-02	38	X	3064.25	2798.0	3103.5	2797.5
bumblebox-01_2023-10-28_07-25-02	01	2023-10-28_07-25-02	38	X	2488.25	2673.25	2507.0	2672.0
bumblebox-01_2023-10-28_07-25-02	01	2023-10-28_07-25-02	38	X	2940.0	2458.0	2964.5	2456.5
bumblebox-01_2023-10-28_07-25-02	01	2023-10-28_07-25-02	38	X	3219.5	2389.25	3225.5	2405.0
bumblebox-01_2023-10-28_07-25-02	01	2023-10-28_07-25-02	38	X	2930.5	1993.0	2927.5	1978.5
bumblebox-01_2023-10-28_07-25-02	01	2023-10-28_07-25-02	38	X	2378.5	1735.0	2414.5	1715.0
bumblebox-01_2023-10-28_07-25-02	01	2023-10-28_07-25-02	38	X	3219.25	1634.75	3226.0	1649.5
bumblebox-01_2023-10-28_07-25-02	01	2023-10-28_07-25-02	38	X	3174.25	1379.0	3226.5	1380.5
bumblebox-01_2023-10-28_07-25-02	01	2023-10-28_07-25-02	38	X	2903.5	863.25	2925.0	862.5
bumblebox-01_2023-10-28_07-25-02	01	2023-10-28_07-25-02	38	X	3004.0	746.25	3001.0	732.0
bumblebox-01_2023-10-28_07-25-02	01	2023-10-28_07-25-02	38	X	2565.25	423.75	2625.5	422.5
bumblebox-01_2023-10-28_07-25-02	01	2023-10-28_07-25-02	38	X	2560.75	362.5	2564.5	375.0
bumblebox-01_2023-10-28_07-25-02	01	2023-10-28_07-25-02	38	X	2995.5	286.0	2986.0	270.5
bumblebox-01_2023-10-28_07-25-02	01	2023-10-28_07-25-02	38	X	588.5	66.5	602.0	65.5
bumblebox-01_2023-10-28_07-25-02	01	2023-10-28_07-25-02	39	X	1147.0	2490.75	1161.5	2470.5
bumblebox-01_2023-10-28_07-25-02	01	2023-10-28_07-25-02	39	X	3063.25	2798.0	3102.5	2796.5
bumblebox-01_2023-10-28_07-25-02	01	2023-10-28_07-25-02	39	X	1060.25	2450.5	1073.5	2449.5
bumblebox-01_2023-10-28_07-25-02	01	2023-10-28_07-25-02	39	X	2832.75	2449.75	2845.0	2425.0
bumblebox-01_2023-10-28_07-25-02	01	2023-10-28_07-25-02	39	X	3213.75	2331.75	3217.5	2347.0
bumblebox-01_2023-10-28_07-25-02	01	2023-10-28_07-25-02	39	X	2816.5	2170.75	2871.0	2170.5
bumblebox-01_2023-10-28_07-25-02	01	2023-10-28_07-25-02	39	X	3008.25	977.0	3034.5	976.0
bumblebox-01_2023-10-28_07-25-02	01	2023-10-28_07-25-02	39	X	2786.75	633.5	2792.5	610.5
bumblebox-01_2023-10-28_07-25-02	01	2023-10-28_07-25-02	39	X	2784.25	638.25	2802.0	615.0
bumblebox-01_2023-10-28_07-25-02	01	2023-10-28_07-25-02	39	X	2995.75	286.5	2986.0	271.0
bumblebox-01_2023-10-28_07-25-02	01	2023-10-28_07-25-02	39	X	2931.75	2515.5	2966.0	2515.5
bumblebox-01_2023-10-28_07-25-02	01	2023-10-28_07-25-02	39	X	792.25	2512.75	843.0	2512.0
bumblebox-01_2023-10-28_07-25-02	01	2023-10-28_07-25-02	39	X	1050.75	2508.5	1072.0	2508.0
bumblebox-01_2023-10-28_07-25-02	01	2023-10-28_07-25-02	39	X	3173.75	1379.25	3225.5	1380.5
bumblebox-01_2023-10-28_07-25-02	01	2023-10-28_07-25-02	39	X	1106.0	682.25	1119.0	661.5
bumblebox-01_2023-10-28_07-25-02	01	2023-10-28_07-25-02	39	X	588.0	65.5	601.5	64.5
bumblebox-01_2023-10-28_07-25-02	01	2023-10-28_07-25-02	40	X	1148.0	2488.75	1161.5	2466.5
bumblebox-01_2023-10-28_07-25-02	01	2023-10-28_07-25-02	40	X	2785.0	636.0	2801.5	612.5
bumblebox-01_2023-10-28_07-25-02	01	2023-10-28_07-25-02	40	X	2931.25	2516.25	2965.0	2516.0
bumblebox-01_2023-10-28_07-25-02	01	2023-10-28_07-25-02	40	X	1148.0	2488.25	1175.5	2485.0
bumblebox-01_2023-10-28_07-25-02	01	2023-10-28_07-25-02	40	X	2829.5	2450.5	2832.5	2422.5
bumblebox-01_2023-10-28_07-25-02	01	2023-10-28_07-25-02	40	X	2800.75	1448.75	2849.0	1440.0
bumblebox-01_2023-10-28_07-25-02	01	2023-10-28_07-25-02	40	X	1929.5	1343.5	1981.5	1310.0
bumblebox-01_2023-10-28_07-25-02	01	2023-10-28_07-25-02	40	X	3008.25	976.5	3034.5	976.0
bumblebox-01_2023-10-28_07-25-02	01	2023-10-28_07-25-02	40	X	903.0	803.0	902.0	792.5
bumblebox-01_2023-10-28_07-25-02	01	2023-10-28_07-25-02	40	X	2996.5	285.5	2987.0	270.5
bumblebox-01_2023-10-28_07-25-02	01	2023-10-28_07-25-02	40	X	1865.75	2850.75	1885.5	2804.5
bumblebox-01_2023-10-28_07-25-02	01	2023-10-28_07-25-02	40	X	3063.5	2797.75	3104.5	2797.0
bumblebox-01_2023-10-28_07-25-02	01	2023-10-28_07-25-02	40	X	3090.0	2739.0	3159.0	2737.5
bumblebox-01_2023-10-28_07-25-02	01	2023-10-28_07-25-02	40	X	1051.0	2508.25	1073.0	2507.5
bumblebox-01_2023-10-28_07-25-02	01	2023-10-28_07-25-02	40	X	2941.25	2458.0	2967.0	2458.0
bumblebox-01_2023-10-28_07-25-02	01	2023-10-28_07-25-02	40	X	2944.25	2398.5	2952.5	2414.0
bumblebox-01_2023-10-28_07-25-02	01	2023-10-28_07-25-02	40	X	2930.25	1993.25	2927.5	1979.0
bumblebox-01_2023-10-28_07-25-02	01	2023-10-28_07-25-02	40	X	3218.0	1634.5	3224.0	1649.0
bumblebox-01_2023-10-28_07-25-02	01	2023-10-28_07-25-02	40	X	3175.0	1379.5	3228.0	1381.0
bumblebox-01_2023-10-28_07-25-02	01	2023-10-28_07-25-02	40	X	1582.5	1231.75	1573.0	1221.5
bumblebox-01_2023-10-28_07-25-02	01	2023-10-28_07-25-02	40	X	1105.75	678.75	1120.5	660.0
bumblebox-01_2023-10-28_07-25-02	01	2023-10-28_07-25-02	40	X	1106.5	682.0	1114.5	655.5
bumblebox-01_2023-10-28_07-25-02	01	2023-10-28_07-25-02	40	X	2896.25	573.25	2914.5	573.0
bumblebox-01_2023-10-28_07-25-02	01	2023-10-28_07-25-02	41	X	1147.25	2487.25	1155.5	2461.5
bumblebox-01_2023-10-28_07-25-02	01	2023-10-28_07-25-02	41	X	1939.5	1344.0	1989.0	1310.5
bumblebox-01_2023-10-28_07-25-02	01	2023-10-28_07-25-02	41	X	2787.25	632.0	2790.5	607.0
bumblebox-01_2023-10-28_07-25-02	01	2023-10-28_07-25-02	41	X	1147.75	2487.75	1174.5	2479.0
bumblebox-01_2023-10-28_07-25-02	01	2023-10-28_07-25-02	41	X	2832.25	2448.25	2843.5	2422.5
bumblebox-01_2023-10-28_07-25-02	01	2023-10-28_07-25-02	41	X	2945.0	2398.5	2953.5	2413.5
bumblebox-01_2023-10-28_07-25-02	01	2023-10-28_07-25-02	41	X	2898.25	2343.0	2918.0	2342.5
bumblebox-01_2023-10-28_07-25-02	01	2023-10-28_07-25-02	41	X	3220.0	1634.5	3226.5	1649.0
bumblebox-01_2023-10-28_07-25-02	01	2023-10-28_07-25-02	41	X	2801.25	1448.25	2849.5	1440.0
bumblebox-01_2023-10-28_07-25-02	01	2023-10-28_07-25-02	41	X	3008.25	977.0	3034.5	976.5
bumblebox-01_2023-10-28_07-25-02	01	2023-10-28_07-25-02	41	X	2993.5	286.75	2985.5	278.0
bumblebox-01_2023-10-28_07-25-02	01	2023-10-28_07-25-02	41	X	2997.5	286.25	2989.0	271.5
bumblebox-01_2023-10-28_07-25-02	01	2023-10-28_07-25-02	41	X	1866.75	2850.75	1886.5	2804.5
bumblebox-01_2023-10-28_07-25-02	01	2023-10-28_07-25-02	41	X	3063.5	2797.75	3104.5	2796.5
bumblebox-01_2023-10-28_07-25-02	01	2023-10-28_07-25-02	41	X	2933.0	2515.75	2968.5	2515.0
bumblebox-01_2023-10-28_07-25-02	01	2023-10-28_07-25-02	41	X	1050.25	2508.75	1071.5	2508.5
bumblebox-01_2023-10-28_07-25-02	01	2023-10-28_07-25-02	41	X	2169.75	1927.25	2172.0	1906.5
bumblebox-01_2023-10-28_07-25-02	01	2023-10-28_07-25-02	41	X	1454.0	1555.5	1506.0	1548.0
bumblebox-01_2023-10-28_07-25-02	01	2023-10-28_07-25-02	41	X	1107.25	681.5	1119.0	657.0
bumblebox-01_2023-10-28_07-25-02	01	2023-10-28_07-25-02	41	X	2146.5	136.75	2181.0	137.5
bumblebox-01_2023-10-28_07-25-02	01	2023-10-28_07-25-02	41	X	591.25	64.0	607.0	60.5
bumblebox-01_2023-10-28_07-25-02	01	2023-10-28_07-25-02	42	X	2786.25	635.75	2799.5	611.0
bumblebox-01_2023-10-28_07-25-02	01	2023-10-28_07-25-02	42	X	1149.0	2488.25	1166.5	2466.5
bumblebox-01_2023-10-28_07-25-02	01	2023-10-28_07-25-02	42	X	2833.0	2451.25	2846.0	2429.5
bumblebox-01_2023-10-28_07-25-02	01	2023-10-28_07-25-02	42	X	2829.75	2448.5	2836.0	2423.0
bumblebox-01_2023-10-28_07-25-02	01	2023-10-28_07-25-02	42	X	2944.5	2399.0	2936.0	2384.0
bumblebox-01_2023-10-28_07-25-02	01	2023-10-28_07-25-02	42	X	1457.75	1555.75	1442.0	1493.5
bumblebox-01_2023-10-28_07-25-02	01	2023-10-28_07-25-02	42	X	2801.0	1448.5	2849.5	1440.0
bumblebox-01_2023-10-28_07-25-02	01	2023-10-28_07-25-02	42	X	3176.0	1378.75	3178.0	1394.0
bumblebox-01_2023-10-28_07-25-02	01	2023-10-28_07-25-02	42	X	3008.75	976.25	3035.0	976.0
bumblebox-01_2023-10-28_07-25-02	01	2023-10-28_07-25-02	42	X	3004.5	746.25	3001.5	732.0
bumblebox-01_2023-10-28_07-25-02	01	2023-10-28_07-25-02	42	X	1107.25	681.25	1118.0	657.0
bumblebox-01_2023-10-28_07-25-02	01	2023-10-28_07-25-02	42	X	2996.25	285.75	2987.0	270.5
bumblebox-01_2023-10-28_07-25-02	01	2023-10-28_07-25-02	42	X	3066.25	2798.25	3106.5	2797.0
bumblebox-01_2023-10-28_07-25-02	01	2023-10-28_07-25-02	42	X	3090.0	2738.75	3156.5	2738.0
bumblebox-01_2023-10-28_07-25-02	01	2023-10-28_07-25-02	42	X	1050.0	2509.75	1071.5	2509.0
bumblebox-01_2023-10-28_07-25-02	01	2023-10-28_07-25-02	42	X	3220.75	1634.25	3214.0	1620.0
bumblebox-01_2023-10-28_07-25-02	01	2023-10-28_07-25-02	42	X	3199.0	1497.5	3234.0	1498.5
bumblebox-01_2023-10-28_07-25-02	01	2023-10-28_07-25-02	42	X	1931.25	1338.0	1982.0	1307.5
bumblebox-01_2023-10-28_07-25-02	01	2023-10-28_07-25-02	42	X	2896.75	574.25	2917.0	575.0
bumblebox-01_2023-10-28_07-25-02	01	2023-10-28_07-25-02	42	X	2146.75	137.5	2182.5	137.5
bumblebox-01_2023-10-28_07-25-02	01	2023-10-28_07-25-02	42	X	588.5	66.75	602.0	66.5
bumblebox-01_2023-10-28_07-25-02	01	2023-10-28_07-25-02	43	X	1148.75	2485.75	1166.0	2465.0
bumblebox-01_2023-10-28_07-25-02	01	2023-10-28_07-25-02	43	X	2150.25	1222.75	2162.5	1206.5
bumblebox-01_2023-10-28_07-25-02	01	2023-10-28_07-25-02	43	X	2787.75	635.5	2790.0	610.5
bumblebox-01_2023-10-28_07-25-02	01	2023-10-28_07-25-02	43	X	1146.75	2487.75	1174.5	2485.5
bumblebox-01_2023-10-28_07-25-02	01	2023-10-28_07-25-02	43	X	2830.75	2449.0	2840.0	2423.0
bumblebox-01_2023-10-28_07-25-02	01	2023-10-28_07-25-02	43	X	3008.0	976.5	3034.5	976.0
bumblebox-01_2023-10-28_07-25-02	01	2023-10-28_07-25-02	43	X	2992.5	286.5	2980.5	277.5
bumblebox-01_2023-10-28_07-25-02	01	2023-10-28_07-25-02	43	X	2997.25	285.75	2988.0	270.5
bumblebox-01_2023-10-28_07-25-02	01	2023-10-28_07-25-02	43	X	1867.0	2850.0	1886.0	2803.5
bumblebox-01_2023-10-28_07-25-02	01	2023-10-28_07-25-02	43	X	3063.75	2798.25	3103.0	2798.5
bumblebox-01_2023-10-28_07-25-02	01	2023-10-28_07-25-02	43	X	3090.5	2738.25	3158.5	2737.5
bumblebox-01_2023-10-28_07-25-02	01	2023-10-28_07-25-02	43	X	1050.5	2508.25	1072.5	2507.5
bumblebox-01_2023-10-28_07-25-02	01	2023-10-28_07-25-02	43	X	2929.75	1993.25	2927.0	1978.0
bumblebox-01_2023-10-28_07-25-02	01	2023-10-28_07-25-02	43	X	3187.0	1695.0	3197.5	1708.5
bumblebox-01_2023-10-28_07-25-02	01	2023-10-28_07-25-02	43	X	3198.5	1495.0	3233.0	1495.0
bumblebox-01_2023-10-28_07-25-02	01	2023-10-28_07-25-02	43	X	3174.25	1379.25	3226.5	1381.0
bumblebox-01_2023-10-28_07-25-02	01	2023-10-28_07-25-02	43	X	897.0	1033.0	903.0	1043.5
bumblebox-01_2023-10-28_07-25-02	01	2023-10-28_07-25-02	43	X	2895.75	574.25	2915.5	574.5
bumblebox-01_2023-10-28_07-25-02	01	2023-10-28_07-25-02	43	X	2565.0	423.0	2626.5	422.5
bumblebox-01_2023-10-28_07-25-02	01	2023-10-28_07-25-02	43	X	1107.5	681.75	1116.5	656.5
bumblebox-01_2023-10-28_07-25-02	01	2023-10-28_07-25-02	44	X	1148.5	2486.5	1162.5	2463.0
bumblebox-01_2023-10-28_07-25-02	01	2023-10-28_07-25-02	44	X	2784.25	634.25	2804.5	617.0
bumblebox-01_2023-10-28_07-25-02	01	2023-10-28_07-25-02	44	X	2831.75	2453.25	2847.5	2431.5
bumblebox-01_2023-10-28_07-25-02	01	2023-10-28_07-25-02	44	X	2942.75	2397.75	2949.5	2412.5
bumblebox-01_2023-10-28_07-25-02	01	2023-10-28_07-25-02	44	X	3008.75	976.5	3035.0	976.5
bumblebox-01_2023-10-28_07-25-02	01	2023-10-28_07-25-02	44	X	3158.75	684.25	3149.0	670.0
bumblebox-01_2023-10-28_07-25-02	01	2023-10-28_07-25-02	44	X	1106.5	681.75	1119.5	658.5
bumblebox-01_2023-10-28_07-25-02	01	2023-10-28_07-25-02	44	X	2997.5	286.75	2989.5	271.5
bumblebox-01_2023-10-28_07-25-02	01	2023-10-28_07-25-02	44	X	3063.75	2797.5	3104.5	2797.5
bumblebox-01_2023-10-28_07-25-02	01	2023-10-28_07-25-02	44	X	1050.0	2509.0	1072.0	2508.0
bumblebox-01_2023-10-28_07-25-02	01	2023-10-28_07-25-02	44	X	1147.25	2488.0	1174.0	2477.5
bumblebox-01_2023-10-28_07-25-02	01	2023-10-28_07-25-02	44	X	2941.0	2458.25	2965.5	2457.5
bumblebox-01_2023-10-28_07-25-02	01	2023-10-28_07-25-02	44	X	933.25	1755.5	949.0	1755.0
bumblebox-01_2023-10-28_07-25-02	01	2023-10-28_07-25-02	44	X	2801.25	1449.5	2849.5	1441.0
bumblebox-01_2023-10-28_07-25-02	01	2023-10-28_07-25-02	44	X	3175.5	1379.5	3229.0	1381.0
bumblebox-01_2023-10-28_07-25-02	01	2023-10-28_07-25-02	44	X	1922.5	1340.75	1973.5	1310.5
bumblebox-01_2023-10-28_07-25-02	01	2023-10-28_07-25-02	44	X	2896.75	574.25	2917.5	574.5
bumblebox-01_2023-10-28_07-25-02	01	2023-10-28_07-25-02	44	X	589.75	64.5	601.5	64.5
bumblebox-01_2023-10-28_07-25-02	01	2023-10-28_07-25-02	44	X	1867.0	2850.0	1887.0	2803.0
bumblebox-01_2023-10-28_07-25-02	01	2023-10-28_07-25-02	45	X	1149.0	2486.5	1167.0	2466.0
bumblebox-01_2023-10-28_07-25-02	01	2023-10-28_07-25-02	45	X	2830.25	2449.5	2847.0	2427.0
bumblebox-01_2023-10-28_07-25-02	01	2023-10-28_07-25-02	45	X	2944.5	2398.25	2953.5	2413.5
bumblebox-01_2023-10-28_07-25-02	01	2023-10-28_07-25-02	45	X	1936.0	1363.5	1915.5	1319.0
bumblebox-01_2023-10-28_07-25-02	01	2023-10-28_07-25-02	45	X	2786.25	636.0	2800.5	612.0
bumblebox-01_2023-10-28_07-25-02	01	2023-10-28_07-25-02	45	X	3063.75	2798.25	3102.5	2799.5
bumblebox-01_2023-10-28_07-25-02	01	2023-10-28_07-25-02	45	X	3207.0	1576.25	3214.5	1591.0
bumblebox-01_2023-10-28_07-25-02	01	2023-10-28_07-25-02	45	X	3173.5	1377.75	3176.5	1392.5
bumblebox-01_2023-10-28_07-25-02	01	2023-10-28_07-25-02	45	X	3007.25	974.5	3032.5	972.0
bumblebox-01_2023-10-28_07-25-02	01	2023-10-28_07-25-02	45	X	1108.75	683.75	1124.5	663.0
bumblebox-01_2023-10-28_07-25-02	01	2023-10-28_07-25-02	45	X	2996.5	285.75	2987.0	271.0
bumblebox-01_2023-10-28_07-25-02	01	2023-10-28_07-25-02	45	X	1866.5	2850.0	1885.5	2803.5
bumblebox-01_2023-10-28_07-25-02	01	2023-10-28_07-25-02	45	X	1050.5	2509.25	1072.5	2508.0
bumblebox-01_2023-10-28_07-25-02	01	2023-10-28_07-25-02	45	X	3197.75	1496.0	3232.0	1496.0
bumblebox-01_2023-10-28_07-25-02	01	2023-10-28_07-25-02	45	X	2812.75	1204.25	2833.5	1205.5
bumblebox-01_2023-10-28_07-25-02	01	2023-10-28_07-25-02	45	X	1029.75	796.5	1033.0	812.0
bumblebox-01_2023-10-28_07-25-02	01	2023-10-28_07-25-02	46	X	1565.0	1620.5	1599.5	1581.5
bumblebox-01_2023-10-28_07-25-02	01	2023-10-28_07-25-02	46	X	2787.5	636.75	2798.0	611.0
bumblebox-01_2023-10-28_07-25-02	01	2023-10-28_07-25-02	46	X	1211.25	2676.75	1207.5	2666.0
bumblebox-01_2023-10-28_07-25-02	01	2023-10-28_07-25-02	46	X	2831.25	2449.5	2847.5	2427.0
bumblebox-01_2023-10-28_07-25-02	01	2023-10-28_07-25-02	46	X	3032.25	1595.0	3037.5	1549.0
bumblebox-01_2023-10-28_07-25-02	01	2023-10-28_07-25-02	46	X	3198.5	1495.75	3232.5	1496.5
bumblebox-01_2023-10-28_07-25-02	01	2023-10-28_07-25-02	46	X	2801.25	1448.75	2849.5	1440.5
bumblebox-01_2023-10-28_07-25-02	01	2023-10-28_07-25-02	46	X	2784.75	634.75	2798.0	610.5
bumblebox-01_2023-10-28_07-25-02	01	2023-10-28_07-25-02	46	X	1867.25	2849.5	1887.5	2802.5
bumblebox-01_2023-10-28_07-25-02	01	2023-10-28_07-25-02	46	X	3063.25	2798.25	3103.0	2796.0
bumblebox-01_2023-10-28_07-25-02	01	2023-10-28_07-25-02	46	X	3089.75	2738.25	3156.5	2737.0
bumblebox-01_2023-10-28_07-25-02	01	2023-10-28_07-25-02	46	X	1050.0	2508.25	1072.0	2508.0
bumblebox-01_2023-10-28_07-25-02	01	2023-10-28_07-25-02	46	X	3188.5	1695.0	3198.5	1709.0
bumblebox-01_2023-10-28_07-25-02	01	2023-10-28_07-25-02	46	X	3209.0	1576.75	3215.5	1591.0
bumblebox-01_2023-10-28_07-25-02	01	2023-10-28_07-25-02	46	X	3176.5	1380.25	3230.5	1382.0
bumblebox-01_2023-10-28_07-25-02	01	2023-10-28_07-25-02	46	X	3171.75	1087.75	3183.0	1101.5
bumblebox-01_2023-10-28_07-25-02	01	2023-10-28_07-25-02	46	X	3008.5	976.5	3035.0	976.0
bumblebox-01_2023-10-28_07-25-02	01	2023-10-28_07-25-02	46	X	2896.25	574.0	2916.5	574.5
bumblebox-01_2023-10-28_07-25-02	01	2023-10-28_07-25-02	46	X	2997.5	285.25	2989.0	270.0
bumblebox-01_2023-10-28_07-25-02	01	2023-10-28_07-25-02	47	X	1148.25	2489.75	1175.5	2483.5
bumblebox-01_2023-10-28_07-25-02	01	2023-10-28_07-25-02	47	X	1211.5	2676.25	1207.5	2667.0
bumblebox-01_2023-10-28_07-25-02	01	2023-10-28_07-25-02	47	X	2832.75	2449.75	2843.0	2424.5
bumblebox-01_2023-10-28_07-25-02	01	2023-10-28_07-25-02	47	X	2931.5	1992.25	2926.0	1982.5
bumblebox-01_2023-10-28_07-25-02	01	2023-10-28_07-25-02	47	X	2930.25	1993.25	2928.5	1977.0
bumblebox-01_2023-10-28_07-25-02	01	2023-10-28_07-25-02	47	X	3218.25	1575.75	3223.0	1589.5
bumblebox-01_2023-10-28_07-25-02	01	2023-10-28_07-25-02	47	X	1935.5	1409.75	1944.0	1413.5
bumblebox-01_2023-10-28_07-25-02	01	2023-10-28_07-25-02	47	X	3008.0	976.75	3035.0	976.5
bumblebox-01_2023-10-28_07-25-02	01	2023-10-28_07-25-02	47	X	2786.25	637.75	2803.5	616.0
bumblebox-01_2023-10-28_07-25-02	01	2023-10-28_07-25-02	47	X	2147.75	137.5	2182.5	137.5
bumblebox-01_2023-10-28_07-25-02	01	2023-10-28_07-25-02	47	X	1867.0	2849.5	1887.5	2802.0
bumblebox-01_2023-10-28_07-25-02	01	2023-10-28_07-25-02	47	X	3064.0	2797.5	3104.0	2797.5
bumblebox-01_2023-10-28_07-25-02	01	2023-10-28_07-25-02	47	X	1050.75	2509.75	1072.5	2509.5
bumblebox-01_2023-10-28_07-25-02	01	2023-10-28_07-25-02	47	X	1149.75	2488.5	1167.0	2468.0
bumblebox-01_2023-10-28_07-25-02	01	2023-10-28_07-25-02	47	X	2897.75	2342.75	2917.5	2343.0
bumblebox-01_2023-10-28_07-25-02	01	2023-10-28_07-25-02	47	X	2406.75	1823.75	2411.5	1815.0
bumblebox-01_2023-10-28_07-25-02	01	2023-10-28_07-25-02	47	X	1568.5	1694.5	1609.0	1663.5
bumblebox-01_2023-10-28_07-25-02	01	2023-10-28_07-25-02	47	X	1107.75	682.75	1124.0	661.5
bumblebox-01_2023-10-28_07-25-02	01	2023-10-28_07-25-02	47	X	2896.0	574.25	2916.0	574.0
bumblebox-01_2023-10-28_07-25-02	01	2023-10-28_07-25-02	47	X	2564.75	424.5	2625.0	424.5
bumblebox-01_2023-10-28_07-25-02	01	2023-10-28_07-25-02	47	X	2997.5	285.75	2989.5	271.0
bumblebox-01_2023-10-28_07-25-02	01	2023-10-28_07-25-02	47	X	589.0	65.75	603.0	65.5
bumblebox-01_2023-10-28_07-25-02	01	2023-10-28_07-25-02	48	X	2832.25	2452.25	2846.5	2429.0
bumblebox-01_2023-10-28_07-25-02	01	2023-10-28_07-25-02	48	X	2786.0	634.5	2800.5	611.0
bumblebox-01_2023-10-28_07-25-02	01	2023-10-28_07-25-02	48	X	1059.75	2451.0	1072.5	2450.0
bumblebox-01_2023-10-28_07-25-02	01	2023-10-28_07-25-02	48	X	1710.25	1832.0	1726.5	1814.0
bumblebox-01_2023-10-28_07-25-02	01	2023-10-28_07-25-02	48	X	3008.25	976.5	3035.0	976.5
bumblebox-01_2023-10-28_07-25-02	01	2023-10-28_07-25-02	48	X	1105.25	681.0	1116.5	657.0
bumblebox-01_2023-10-28_07-25-02	01	2023-10-28_07-25-02	48	X	2784.75	635.5	2810.0	624.0
bumblebox-01_2023-10-28_07-25-02	01	2023-10-28_07-25-02	48	X	1867.5	2848.75	1886.5	2801.5
bumblebox-01_2023-10-28_07-25-02	01	2023-10-28_07-25-02	48	X	3065.0	2798.25	3105.5	2798.5
bumblebox-01_2023-10-28_07-25-02	01	2023-10-28_07-25-02	48	X	3092.0	2739.0	3159.0	2737.0
bumblebox-01_2023-10-28_07-25-02	01	2023-10-28_07-25-02	48	X	1163.5	2676.25	1235.5	2677.5
bumblebox-01_2023-10-28_07-25-02	01	2023-10-28_07-25-02	48	X	1050.0	2508.75	1072.0	2508.0
bumblebox-01_2023-10-28_07-25-02	01	2023-10-28_07-25-02	48	X	2940.75	2458.25	2965.5	2456.5
bumblebox-01_2023-10-28_07-25-02	01	2023-10-28_07-25-02	48	X	2943.5	2341.5	2962.5	2341.5
bumblebox-01_2023-10-28_07-25-02	01	2023-10-28_07-25-02	48	X	2930.0	1992.25	2927.5	1977.0
bumblebox-01_2023-10-28_07-25-02	01	2023-10-28_07-25-02	48	X	3215.0	1576.5	3220.5	1591.5
bumblebox-01_2023-10-28_07-25-02	01	2023-10-28_07-25-02	48	X	734.5	1156.0	769.0	1159.0
bumblebox-01_2023-10-28_07-25-02	01	2023-10-28_07-25-02	48	X	2560.25	363.5	2564.5	375.0
bumblebox-01_2023-10-28_07-25-02	01	2023-10-28_07-25-02	48	X	2996.5	286.25	2987.5	270.5
bumblebox-01_2023-10-28_07-25-02	01	2023-10-28_07-25-02	48	X	2151.25	136.0	2182.5	137.0
bumblebox-01_2023-10-28_07-25-02	01	2023-10-28_07-25-02	49	X	1148.5	2488.5	1160.5	2467.5
bumblebox-01_2023-10-28_07-25-02	01	2023-10-28_07-25-02	49	X	1830.0	1301.0	1828.0	1234.5
bumblebox-01_2023-10-28_07-25-02	01	2023-10-28_07-25-02	49	X	2787.25	633.5	2792.5	610.0
bumblebox-01_2023-10-28_07-25-02	01	2023-10-28_07-25-02	49	X	2785.25	636.25	2802.0	612.0
bumblebox-01_2023-10-28_07-25-02	01	2023-10-28_07-25-02	49	X	2831.75	2451.5	2848.5	2430.0
bumblebox-01_2023-10-28_07-25-02	01	2023-10-28_07-25-02	49	X	1776.25	1985.0	1801.0	1945.0
bumblebox-01_2023-10-28_07-25-02	01	2023-10-28_07-25-02	49	X	2196.0	1282.75	2196.0	1253.5
bumblebox-01_2023-10-28_07-25-02	01	2023-10-28_07-25-02	49	X	3008.5	975.75	3035.0	975.5
bumblebox-01_2023-10-28_07-25-02	01	2023-10-28_07-25-02	49	X	1866.5	2849.75	1887.0	2803.0
bumblebox-01_2023-10-28_07-25-02	01	2023-10-28_07-25-02	49	X	3063.75	2797.5	3104.0	2795.0
bumblebox-01_2023-10-28_07-25-02	01	2023-10-28_07-25-02	49	X	1050.0	2508.5	1072.5	2507.5
bumblebox-01_2023-10-28_07-25-02	01	2023-10-28_07-25-02	49	X	2897.25	2343.25	2917.0	2343.0
bumblebox-01_2023-10-28_07-25-02	01	2023-10-28_07-25-02	49	X	2930.0	1992.0	2926.5	1977.5
bumblebox-01_2023-10-28_07-25-02	01	2023-10-28_07-25-02	49	X	3198.0	1494.75	3232.0	1494.5
bumblebox-01_2023-10-28_07-25-02	01	2023-10-28_07-25-02	49	X	3174.75	1378.75	3228.5	1379.0
bumblebox-01_2023-10-28_07-25-02	01	2023-10-28_07-25-02	49	X	1105.25	680.0	1118.5	659.5
bumblebox-01_2023-10-28_07-25-02	01	2023-10-28_07-25-02	49	X	2565.75	423.75	2626.0	423.5
bumblebox-01_2023-10-28_07-25-02	01	2023-10-28_07-25-02	49	X	2996.75	286.0	2987.0	271.0
bumblebox-01_2023-10-28_07-25-02	01	2023-10-28_07-25-02	50	X	2785.25	635.75	2801.5	611.5
bumblebox-01_2023-10-28_07-25-02	01	2023-10-28_07-25-02	50	X	1147.5	2486.5	1161.0	2461.5
bumblebox-01_2023-10-28_07-25-02	01	2023-10-28_07-25-02	50	X	2831.5	2451.0	2846.5	2428.5
bumblebox-01_2023-10-28_07-25-02	01	2023-10-28_07-25-02	50	X	2944.25	2398.25	2953.0	2413.5
bumblebox-01_2023-10-28_07-25-02	01	2023-10-28_07-25-02	50	X	944.75	2338.25	969.5	2337.5
bumblebox-01_2023-10-28_07-25-02	01	2023-10-28_07-25-02	50	X	2802.25	1444.75	2798.0	1378.0
bumblebox-01_2023-10-28_07-25-02	01	2023-10-28_07-25-02	50	X	2995.5	286.5	2985.5	272.0
bumblebox-01_2023-10-28_07-25-02	01	2023-10-28_07-25-02	50	X	1867.75	2849.5	1888.5	2802.0
bumblebox-01_2023-10-28_07-25-02	01	2023-10-28_07-25-02	50	X	3064.75	2797.5	3106.5	2798.5
bumblebox-01_2023-10-28_07-25-02	01	2023-10-28_07-25-02	50	X	1050.75	2509.25	1072.0	2508.5
bumblebox-01_2023-10-28_07-25-02	01	2023-10-28_07-25-02	50	X	2940.0	2457.5	2964.0	2456.0
bumblebox-01_2023-10-28_07-25-02	01	2023-10-28_07-25-02	50	X	3218.75	1576.75	3236.0	1576.0
bumblebox-01_2023-10-28_07-25-02	01	2023-10-28_07-25-02	50	X	3198.0	1497.0	3231.5	1498.0
bumblebox-01_2023-10-28_07-25-02	01	2023-10-28_07-25-02	50	X	895.25	1035.0	900.5	1047.5
bumblebox-01_2023-10-28_07-25-02	01	2023-10-28_07-25-02	50	X	3008.0	976.75	3034.5	976.5
bumblebox-01_2023-10-28_07-25-02	01	2023-10-28_07-25-02	50	X	3004.5	745.5	3001.5	730.5
bumblebox-01_2023-10-28_07-25-02	01	2023-10-28_07-25-02	50	X	1105.0	680.75	1118.5	678.5
bumblebox-01_2023-10-28_07-25-02	01	2023-10-28_07-25-02	50	X	2148.5	137.75	2182.5	138.5
bumblebox-01_2023-10-28_07-25-02	01	2023-10-28_07-25-02	51	X	1808.5	1288.0	1841.5	1250.5
bumblebox-01_2023-10-28_07-25-02	01	2023-10-28_07-25-02	51	X	2784.75	634.0	2802.0	612.5
bumblebox-01_2023-10-28_07-25-02	01	2023-10-28_07-25-02	51	X	1148.75	2487.5	1168.0	2467.5
bumblebox-01_2023-10-28_07-25-02	01	2023-10-28_07-25-02	51	X	2830.25	2450.0	2846.0	2428.0
bumblebox-01_2023-10-28_07-25-02	01	2023-10-28_07-25-02	51	X	2160.0	2040.0	2190.5	2015.0
bumblebox-01_2023-10-28_07-25-02	01	2023-10-28_07-25-02	51	X	1972.75	1819.75	1945.5	1804.5
bumblebox-01_2023-10-28_07-25-02	01	2023-10-28_07-25-02	51	X	2063.0	1243.5	2067.5	1202.0
bumblebox-01_2023-10-28_07-25-02	01	2023-10-28_07-25-02	51	X	3008.5	976.75	3035.0	976.5
bumblebox-01_2023-10-28_07-25-02	01	2023-10-28_07-25-02	51	X	2998.25	286.25	2990.5	271.5
bumblebox-01_2023-10-28_07-25-02	01	2023-10-28_07-25-02	51	X	1866.5	2850.0	1887.0	2802.5
bumblebox-01_2023-10-28_07-25-02	01	2023-10-28_07-25-02	51	X	3063.5	2798.0	3103.0	2796.5
bumblebox-01_2023-10-28_07-25-02	01	2023-10-28_07-25-02	51	X	3090.5	2739.0	3156.0	2737.5
bumblebox-01_2023-10-28_07-25-02	01	2023-10-28_07-25-02	51	X	1050.0	2508.25	1071.0	2508.0
bumblebox-01_2023-10-28_07-25-02	01	2023-10-28_07-25-02	51	X	2940.75	2457.75	2966.0	2457.0
bumblebox-01_2023-10-28_07-25-02	01	2023-10-28_07-25-02	51	X	2897.75	2342.5	2916.5	2343.0
bumblebox-01_2023-10-28_07-25-02	01	2023-10-28_07-25-02	51	X	2930.5	1992.25	2928.5	1977.0
bumblebox-01_2023-10-28_07-25-02	01	2023-10-28_07-25-02	51	X	3207.5	1576.5	3214.0	1591.0
bumblebox-01_2023-10-28_07-25-02	01	2023-10-28_07-25-02	51	X	3065.75	1497.0	3136.0	1497.0
bumblebox-01_2023-10-28_07-25-02	01	2023-10-28_07-25-02	51	X	2812.75	1204.0	2833.5	1205.5
bumblebox-01_2023-10-28_07-25-02	01	2023-10-28_07-25-02	51	X	2902.75	863.0	2924.5	862.5
bumblebox-01_2023-10-28_07-25-02	01	2023-10-28_07-25-02	51	X	590.75	65.0	603.5	64.0
