## Supplementary material for "The BumbleBox: An open-source platform for quantifying behavior in bumblebee colonies": Sample BumbleBox Data Output: bumblebox-01_2023-10-28_07-25-02_pairwise_distance.csv

	frame	ID	0	1	3	4	5	7	12	13	15	9	10	8	11
0	0	0		1775.88606405366	830.1826606235521	1445.4149058315402	2178.736589172725	1788.953045778452	1572.5850136002186	883.1150831007247	1681.5830525133156
1	0	1	1775.88606405366		1232.874207897951	998.8563773135755	1160.5949174884404	270.3762424844313	326.7962859336073	1474.4199071160156	728.3991007682533
2	0	3	830.1826606235521	1232.874207897951		619.5098869267543	1355.6261007372202	1361.1444633101955	940.0963381483836	270.97693628794315	898.0829931025306
3	0	4	1445.4149058315402	998.8563773135755	619.5098869267543		736.1787316949601	1225.3498480026021	675.86361420038	704.5565981523415	361.88922683605824
4	0	5	2178.736589172725	1160.5949174884404	1355.6261007372202	736.1787316949601		1430.8580030876578	963.4678250984824	1415.8097064930726	564.3040514651653
5	0	7	1788.953045778452	270.3762424844313	1361.1444633101955	1225.3498480026021	1430.8580030876578		553.491756939523	1619.5845918012433	985.6929351983812
6	0	12	1572.5850136002186	326.7962859336073	940.0963381483836	675.86361420038	963.4678250984824	553.491756939523		1167.00198157501	447.670986886575
7	0	13	883.1150831007247	1474.4199071160156	270.97693628794315	704.5565981523415	1415.8097064930726	1619.5845918012433	1167.00198157501		1040.1691268731254
8	0	15	1681.5830525133156	728.3991007682533	898.0829931025306	361.88922683605824	564.3040514651653	985.6929351983812	447.670986886575	1040.1691268731254
9	1	0		1766.9383301349258	819.579541594347	1421.5107500472868	2133.6967480173935	1725.8155499647116	1557.5158506416556	872.0844282522191	1667.811814923974
10	1	1	1766.9383301349258		1224.2950267398785	997.1806506345779	1094.9726594760255	326.3397386160625	329.03846659623247	1465.1217739491826	715.7245018161667
11	1	3	819.579541594347	1224.2950267398785		605.0638912544691	1323.3895165445433	1328.8207412965828	927.7802811010805	271.39846167581715	893.3144043392562
12	1	4	1421.5107500472868	997.1806506345779	605.0638912544691		720.1535426560089	1235.9976233795921	672.0943479155289	687.4438613443283	374.2543419921805
13	1	5	2133.6967480173935	1094.9726594760255	1323.3895165445433	720.1535426560089		1418.1481763200911	904.2828995950327	1391.9850259611271	519.4945259576851
14	1	7	1725.8155499647116	326.3397386160625	1328.8207412965828	1235.9976233795921	1418.1481763200911		577.8475685680437	1591.097203975923	1006.9359773590375
15	1	12	1557.5158506416556	329.03846659623247	927.7802811010805	672.0943479155289	904.2828995950327	577.8475685680437		1153.9742739766775	436.4580449481943
16	1	13	872.0844282522191	1465.1217739491826	271.39846167581715	687.4438613443283	1391.9850259611271	1591.097203975923	1153.9742739766775		1035.4392787604688
17	1	15	1667.811814923974	715.7245018161667	893.3144043392562	374.2543419921805	519.4945259576851	1006.9359773590375	436.4580449481943	1035.4392787604688
18	2	0		1781.7891289375407	823.3475875959072	1429.2219255594982	2152.4128611862548	1711.9445814628464	1554.7344025588422	872.3124798488211	1670.3713846028375
19	2	1	1781.7891289375407		1237.510100968877	1001.9326636555971	1072.7327835952437	309.6066052266973	340.3348534899122	1481.107799081485	729.2398867999474
20	2	3	823.3475875959072	1237.510100968877		609.5502952997398	1341.7285958792113	1307.0309866257953	924.8373167752261	272.62898323545863	891.3624753712712
21	2	4	1429.2219255594982	1001.9326636555971	609.5502952997398		735.5678503713984	1207.62786590075	668.3716219289984	698.2052885792258	362.8127960808439
22	2	5	2152.4128611862548	1072.7327835952437	1341.7285958792113	735.5678503713984		1375.8508730963542	896.5983284057583	1422.1277412736172	517.3000217475349
23	2	7	1711.9445814628464	309.6066052266973	1307.0309866257953	1207.62786590075	1375.8508730963542		551.3969191970517	1571.1511902105412	990.2477278438967
24	2	12	1554.7344025588422	340.3348534899122	924.8373167752261	668.3716219289984	896.5983284057583	551.3969191970517		1155.2191350562023	446.42272567601213
25	2	13	872.3124798488211	1481.107799081485	272.62898323545863	698.2052885792258	1422.1277412736172	1571.1511902105412	1155.2191350562023		1036.5601767384276
26	2	15	1670.3713846028375	729.2398867999474	891.3624753712712	362.8127960808439	517.3000217475349	990.2477278438967	446.42272567601213	1036.5601767384276
27	3	0		1793.5586134832618	834.0707778719981	1442.059508134113	2163.684429971247	1751.7299485080455	1549.6724048972414	921.7300309743629	1679.2282639653251
28	3	1	1793.5586134832618		1235.5002276406103	997.9682484929067	1081.0189926638661	318.2476433534112	347.52023322390886	1490.7254106642176	720.3713018298272
29	3	3	834.0707778719981	1235.5002276406103		611.3504007523018	1340.3590936760193	1335.3896903151528	909.5722208818825	302.2834969031555	889.5018971311978
30	3	4	1442.059508134113	997.9682484929067	611.3504007523018		731.4868847081266	1229.7272309337548	662.1795923312648	685.7139527528954	362.623168730295
31	3	5	2163.684429971247	1081.0189926638661	1340.3590936760193	731.4868847081266		1396.7204892175098	915.2836309035577	1397.450915953759	526.8810349595059
32	3	7	1751.7299485080455	318.2476433534112	1335.3896903151528	1229.7272309337548	1396.7204892175098		572.9489506055492	1618.847680450511	1001.5249622450756
33	3	12	1549.6724048972414	347.52023322390886	909.5722208818825	662.1795923312648	915.2836309035577	572.9489506055492		1150.6967726121422	444.14440219370096
34	3	13	921.7300309743629	1490.7254106642176	302.2834969031555	685.7139527528954	1397.450915953759	1618.847680450511	1150.6967726121422		1028.1690340114314
35	3	15	1679.2282639653251	720.3713018298272	889.5018971311978	362.623168730295	526.8810349595059	1001.5249622450756	444.14440219370096	1028.1690340114314
36	4	0		1822.9333675425441	862.3550602854951	1481.4838212076431	2168.5112981029174		1578.6079706500914	929.2599542108763	1709.876932705977
37	4	1	1822.9333675425441		1237.8034223979187	1002.5309222163673	1069.8500186942092		351.88892068378624	1490.9673453835264	730.6694276483723
38	4	3	862.3550602854951	1237.8034223979187		621.8505145933386	1316.1164462159113		908.5238714530291	292.4663442175869	888.9708234807259
39	4	4	1481.4838212076431	1002.5309222163673	621.8505145933386		697.3867739640608		663.1521789906145	701.5009800420809	353.78710052798704
40	4	5	2168.5112981029174	1069.8500186942092	1316.1164462159113	697.3867739640608			894.5468825053274	1384.0515931496195	499.75306402262305
41	4	12	1578.6079706500914	351.88892068378624	908.5238714530291	663.1521789906145	894.5468825053274			1148.091486990475	449.3976524193245
42	4	13	929.2599542108763	1490.9673453835264	292.4663442175869	701.5009800420809	1384.0515931496195		1148.091486990475		1030.9400140163345
43	4	15	1709.876932705977	730.6694276483723	888.9708234807259	353.78710052798704	499.75306402262305		449.3976524193245	1030.9400140163345
44	5	0		1858.9137284984477	901.1321004714015	1527.2839454404018	2105.752137004733	1798.3794962409909	1623.7343147818242	981.6066230929781	1755.4342055457391
45	5	1	1858.9137284984477		1225.8749171510117	989.23809065361	968.0271496709171	325.94142495239845	346.64625340539885	1481.0758969411393	726.5510993729209
46	5	3	901.1321004714015	1225.8749171510117		627.8816070725436	1216.368005580548	1315.9964380650883	904.3528418156268	305.6550343115585	890.2202325829267
47	5	4	1527.2839454404018	989.23809065361	627.8816070725436		597.2123261454003	1222.584071751305	654.0241776876449	695.8647946979355	346.76288728755276
48	5	5	2105.752137004733	968.0271496709171	1216.368005580548	597.2123261454003		1285.6058882876976	776.7593337063932	1285.6001030647128	380.1891798828578
49	5	7	1798.3794962409909	325.94142495239845	1315.9964380650883	1222.584071751305	1285.6058882876976		575.1976290806491	1601.8577105972927	1010.5340481646326
50	5	12	1623.7343147818242	346.64625340539885	904.3528418156268	654.0241776876449	776.7593337063932	575.1976290806491		1143.5274646898517	447.5987321251033
51	5	13	981.6066230929781	1481.0758969411393	305.6550343115585	695.8647946979355	1285.6001030647128	1601.8577105972927	1143.5274646898517		1021.9694528213649
52	5	15	1755.4342055457391	726.5510993729209	890.2202325829267	346.76288728755276	380.1891798828578	1010.5340481646326	447.5987321251033	1021.9694528213649
53	6	0		1893.811055121392	936.7017268052836	1544.3514010742504	2128.729491974027		1658.105281639257	986.9446856333946	1794.6126322970092
54	6	1	1893.811055121392		1228.1142302326766	994.8933674017533	975.152071473983		345.5677393797054	1483.7159431643242	723.2337537062274
55	6	3	936.7017268052836	1228.1142302326766		609.0641386586474	1202.1491691965684		905.9944812193946	293.30285116241197	894.2961617942906
56	6	4	1544.3514010742504	994.8933674017533	609.0641386586474		600.3153338038268		659.6932052098157	693.7876566356597	365.9607219361116
57	6	5	2128.729491974027	975.152071473983	1202.1491691965684	600.3153338038268			780.7410742365231	1286.5617212166699	372.9118528553363
58	6	12	1658.105281639257	345.5677393797054	905.9944812193946	659.6932052098157	780.7410742365231			1147.9133514773664	448.59405368328277
59	6	13	986.9446856333946	1483.7159431643242	293.30285116241197	693.7876566356597	1286.5617212166699		1147.9133514773664		1039.4477199455487
60	6	15	1794.6126322970092	723.2337537062274	894.2961617942906	365.9607219361116	372.9118528553363		448.59405368328277	1039.4477199455487
61	7	0		1908.8765347711726	963.6441251831508	1571.2033008175613	2139.775835221998		1695.2315844745224	1014.1176275462329	1828.3329155271476
62	7	1	1908.8765347711726		1225.480160998129	999.1176419721553	964.8232998844918		332.02898969818887	1490.0937260790008	742.384081860596
63	7	3	963.6441251831508	1225.480160998129		608.9509935126143	1187.7628656428017		921.4494695858259	301.3686488339489	899.0218295458682
64	7	4	1571.2033008175613	999.1176419721553	608.9509935126143		588.1505440786398		673.5180491271188	698.3109085500527	364.0660139315396
65	7	5	2139.775835221998	964.8232998844918	1187.7628656428017	588.1505440786398			761.9535747012412	1280.3957640120495	340.915128734411
66	7	12	1695.2315844745224	332.02898969818887	921.4494695858259	673.5180491271188	761.9535747012412			1171.1112511200633	469.1728093144359
67	7	13	1014.1176275462329	1490.0937260790008	301.3686488339489	698.3109085500527	1280.3957640120495		1171.1112511200633		1046.2672041596259
68	7	15	1828.3329155271476	742.384081860596	899.0218295458682	364.0660139315396	340.915128734411		469.1728093144359	1046.2672041596259
69	8	0		1906.2619999622298	981.4009438043149	1602.532468469828	2158.7126371983836		1705.6773031555529		1848.6462107445004
70	8	1	1906.2619999622298		1209.045956529362	986.7549087792773	955.6158027680372		321.78894480699614		736.0461942025106
71	8	3	981.4009438043149	1209.045956529362		622.5500983856641	1189.965887116097		916.5939668140959		901.833202427145
72	8	4	1602.532468469828	986.7549087792773	622.5500983856641		578.4479773497354		671.651788503537		357.02836021806445
73	8	5	2158.7126371983836	955.6158027680372	1189.965887116097	578.4479773497354			758.9779723417538		336.09159837758517
74	8	12	1705.6773031555529	321.78894480699614	916.5939668140959	671.651788503537	758.9779723417538				471.5984785810913
75	8	15	1848.6462107445004	736.0461942025106	901.833202427145	357.02836021806445	336.09159837758517		471.5984785810913
76	9	0		1907.1425779159774	986.9987968584359	1602.811982111439	2173.755750423676		1699.6974914672317	1042.2022656375298	1845.665361055465
77	9	1	1907.1425779159774		1207.9503559749464	982.0277809206825	1004.2201576347688		311.5094300338274	1473.6059513994912	729.2284021484627
78	9	3	986.9987968584359	1207.9503559749464		617.6517020133597	1195.4605022751693		917.018163669619	303.49845551501573	895.5307085745301
79	9	4	1602.811982111439	982.0277809206825	617.6517020133597		581.994469475441		681.2210085574285	705.7023540417022	355.1719653914143
80	9	5	2173.755750423676	1004.2201576347688	1195.4605022751693	581.994469475441			821.6629479293806	1275.5366027676353	374.6585945897945
81	9	12	1699.6974914672317	311.5094300338274	917.018163669619	681.2210085574285	821.6629479293806			1170.4322385341238	482.85252665798487
82	9	13	1042.2022656375298	1473.6059513994912	303.49845551501573	705.7023540417022	1275.5366027676353		1170.4322385341238		1042.8100558107406
83	9	15	1845.665361055465	729.2284021484627	895.5307085745301	355.1719653914143	374.6585945897945		482.85252665798487	1042.8100558107406
84	10	0		1905.1294575435024	987.4011342914287	1603.0145234838017	2170.3377905293914		1694.68057462166	1042.3450724208371	1839.750067944013	2032.7562876547695
85	10	1	1905.1294575435024		1207.464802799651	988.1100963455439	1046.8625148509234		298.93979326948096	1468.6813813758245	724.7551741795294	131.50522803295692
86	10	3	987.4011342914287	1207.464802799651		617.2005853043239	1188.2784290729173		922.5525730276839	298.70763297913896	890.751262979739	1336.2820155191791
87	10	4	1603.0145234838017	988.1100963455439	617.2005853043239		572.6391206510432		704.1875194151058	699.9475426773066	358.71454528635996	1088.2158850614155
88	10	5	2170.3377905293914	1046.8625148509234	1188.2784290729173	572.6391206510432			874.648858113929	1254.6727162889931	402.9442424207101	1087.5579294915742
89	10	9	2032.7562876547695	131.50522803295692	1336.2820155191791	1088.2158850614155	1087.5579294915742		419.96443301784495	1593.9686712730586	799.7684430508621
90	10	12	1694.68057462166	298.93979326948096	922.5525730276839	704.1875194151058	874.648858113929			1174.4488068877247	496.51995176427704	419.96443301784495
91	10	13	1042.3450724208371	1468.6813813758245	298.70763297913896	699.9475426773066	1254.6727162889931		1174.4488068877247		1036.360247452593	1593.9686712730586
92	10	15	1839.750067944013	724.7551741795294	890.751262979739	358.71454528635996	402.9442424207101		496.51995176427704	1036.360247452593		799.7684430508621
93	11	0		1903.688541358591	991.2594577102404	1603.0917784082108	2145.7060609505675		1728.4878687743226	1041.3794937485566	1847.878682435619	2047.2490383438942
94	11	1	1903.688541358591		1197.8273039132143	975.860549720092	997.0056732536681		277.29609625813345	1462.623691350581	720.9697029001982	146.37387915881712
95	11	3	991.2594577102404	1197.8273039132143		613.4048927910503	1161.7969110391025		943.8755876703243	300.9490197691297	893.1600150588919	1339.7657677743525
96	11	4	1603.0917784082108	975.860549720092	613.4048927910503		552.005661202854		704.2100627653655	702.4645898548908	358.4454282035133	1083.2647991142333
97	11	5	2145.7060609505675	997.0056732536681	1161.7969110391025	552.005661202854			813.5524337742467	1242.0484088794608	355.59263912516525	1037.089979220704
98	11	9	2047.2490383438942	146.37387915881712	1339.7657677743525	1083.2647991142333	1037.089979220704		405.13709099513466	1599.9961328078266	798.3108730313022
99	11	12	1728.4878687743226	277.29609625813345	943.8755876703243	704.2100627653655	813.5524337742467			1196.4173864082718	490.63765907235455	405.13709099513466
100	11	13	1041.3794937485566	1462.623691350581	300.9490197691297	702.4645898548908	1242.0484088794608		1196.4173864082718		1041.9969409743965	1599.9961328078266
101	11	15	1847.878682435619	720.9697029001982	893.1600150588919	358.4454282035133	355.59263912516525		490.63765907235455	1041.9969409743965		798.3108730313022
102	12	0		1900.2207930922132	987.8759094643416	1590.4881326184109	2181.530612322458		1761.4605445481882			2009.4992068921053
103	12	1	1900.2207930922132		1194.6587901991095	978.4427998099837	982.1212374243823		249.39739874345122			112.37493047828772
104	12	3	987.8759094643416	1194.6587901991095		603.8001014408659	1203.4172177594935		977.7673867029929			1304.5345913389956
105	12	4	1590.4881326184109	978.4427998099837	603.8001014408659		606.9172616592808		729.760405886754			1063.5359949244782
106	12	5	2181.530612322458	982.1212374243823	1203.4172177594935	606.9172616592808			806.5116629658867			1009.7021838146137
107	12	9	2009.4992068921053	112.37493047828772	1304.5345913389956	1063.5359949244782	1009.7021838146137		343.9517589720977
108	12	12	1761.4605445481882	249.39739874345122	977.7673867029929	729.760405886754	806.5116629658867					343.9517589720977
109	13	0		1897.1786453837183	987.1541482970124	1595.6272277696944	2213.0891447250833		1763.7549610135757		1841.3531199908398	1988.5339606101777
110	13	1	1897.1786453837183		1191.3290897145087	970.7990587655099	964.6375614706282		234.68942242887726		713.8369036411609	105.20278038150893
111	13	3	987.1541482970124	1191.3290897145087		609.8543371166594	1238.877768385566		985.4418425254735		890.2913146830086	1296.299782072033
112	13	4	1595.6272277696944	970.7990587655099	609.8543371166594		639.3190224762595		737.199303106019		360.07091315461736	1065.8433573935713
113	13	5	2213.0891447250833	964.6375614706282	1238.877768385566	639.3190224762595			810.2778844322484		394.52312986693187	1013.1784146930885
114	13	9	1988.5339606101777	105.20278038150893	1296.299782072033	1065.8433573935713	1013.1784146930885		334.6210543286241		792.7578444897282
115	13	12	1763.7549610135757	234.68942242887726	985.4418425254735	737.199303106019	810.2778844322484				504.48513357679826	334.6210543286241
116	13	15	1841.3531199908398	713.8369036411609	890.2913146830086	360.07091315461736	394.52312986693187		504.48513357679826			792.7578444897282
117	14	0		1890.8817057129725	986.095361767816	1599.6876648271061	2182.8583468699935		1743.06318015154		1841.6414213955984	2044.1665324772343
118	14	1	1890.8817057129725		1188.8123537800236	969.5988861379741	965.5065056746122		221.30098282655683		717.2900389661075	174.81150562820514
119	14	3	986.095361767816	1188.8123537800236		615.1002458949273	1208.6988872337063		981.973300298944		891.6503308472442	1363.3741691113266
120	14	4	1599.6876648271061	969.5988861379741	615.1002458949273		602.6162232300089		754.7543474535274		356.1025133300803	1127.2242733813
121	14	5	2182.8583468699935	965.5065056746122	1208.6988872337063	602.6162232300089			835.4597910731551		369.77873451565597	1053.7735169380562
122	14	9	2044.1665324772343	174.81150562820514	1363.3741691113266	1127.2242733813	1053.7735169380562		392.5163213167065		849.7552956586973
123	14	12	1743.06318015154	221.30098282655683	981.973300298944	754.7543474535274	835.4597910731551				535.9753958905203	392.5163213167065
124	14	15	1841.6414213955984	717.2900389661075	891.6503308472442	356.1025133300803	369.77873451565597		535.9753958905203			849.7552956586973
125	15	0		1879.8423637369172	980.2099583762654	1591.365549614544	2186.473473427016		1671.1388332511456	1013.0992054088287	1847.732258743133	2038.2364926573168	1668.9538826762112
126	15	1	1879.8423637369172		1183.7746829527991	962.9674189711716	976.0841728560093		250.87708643875789	1453.6226513438762	720.573773114176	163.95216527999867	412.2650846239589
127	15	3	980.2099583762654	1183.7746829527991		612.9039484291156	1217.6469367185218		934.0003011241485	298.06553390152305	902.8110613522632	1345.002811335352	837.2341369055612
128	15	4	1591.365549614544	962.9674189711716	612.9039484291156		611.9622639509727		746.3566925405037	717.0012639458873	361.71682639877287	1089.9721613417473	552.5850613254036
129	15	5	2186.473473427016	976.0841728560093	1217.6469367185218	611.9622639509727			891.0169751469385	1321.8794385268272	368.7156763686622	1020.1334471528713	717.406831930112
130	15	9	2038.2364926573168	163.95216527999867	1345.002811335352	1089.9721613417473	1020.1334471528713		411.0048661512416	1611.3578125295448	813.3280396002588		550.6941642145847
131	15	10	1668.9538826762112	412.2650846239589	837.2341369055612	552.5850613254036	717.406831930112		203.23400921105699	1080.2502314278854	375.5666552025086	550.6941642145847
132	15	12	1671.1388332511456	250.87708643875789	934.0003011241485	746.3566925405037	891.0169751469385			1202.7722145111268	570.7771018532541	411.0048661512416	203.23400921105699
133	15	13	1013.0992054088287	1453.6226513438762	298.06553390152305	717.0012639458873	1321.8794385268272		1202.7722145111268		1061.7384329485299	1611.3578125295448	1080.2502314278854
134	15	15	1847.732258743133	720.573773114176	902.8110613522632	361.71682639877287	368.7156763686622		570.7771018532541	1061.7384329485299		813.3280396002588	375.5666552025086
135	16	0		1883.6787478229933	981.5368052192439	1595.5963814511488	2161.631819945293		1609.0340658295586	998.5315468226329	1851.86824585336	2003.016537625189
136	16	1	1883.6787478229933		1187.5513146807593	964.1714383344904	960.6336450489333		294.5831801036848	1462.2838729193454	721.5799505252346	125.24426134558023
137	16	3	981.5368052192439	1187.5513146807593		615.9671764793965	1192.1474845840173		896.0807022807711	296.95664666748917	906.1889979468963	1311.5461295737944
138	16	4	1595.5963814511488	964.1714383344904	615.9671764793965		584.0120396875393		755.5948401756062	733.5946172785076	361.87402849610527	1063.6324846957243
139	16	5	2161.631819945293	960.6336450489333	1192.1474845840173	584.0120396875393			922.2370899069284	1312.357277954445	341.04563477634485	1000.4766988790893
140	16	9	2003.016537625189	125.24426134558023	1311.5461295737944	1063.6324846957243	1000.4766988790893		419.8054608982594	1584.3762179482499	794.8089393055416
141	16	12	1609.0340658295586	294.5831801036848	896.0807022807711	755.5948401756062	922.2370899069284			1175.9160790634678	612.4937754785758	419.8054608982594
142	16	13	998.5315468226329	1462.2838729193454	296.95664666748917	733.5946172785076	1312.357277954445		1175.9160790634678		1077.0363271496462	1584.3762179482499
143	16	15	1851.86824585336	721.5799505252346	906.1889979468963	361.87402849610527	341.04563477634485		612.4937754785758	1077.0363271496462		794.8089393055416
144	17	0		1885.5812101312422	980.5052906537527	1575.158345214855			1634.5621164397517	992.806753603137	1855.6757529266797	1988.449710201392	1686.7193935269731
145	17	1	1885.5812101312422		1190.0179095290962	975.445058678345			268.5434089677123	1455.1485319375477	728.0934006018733	109.41320761224397	392.6213984234685
146	17	3	980.5052906537527	1190.0179095290962		596.0608714720335			924.3287091181362	285.91803895522224	909.8728619977628	1298.8454969702902	861.5039538504742
147	17	4	1575.158345214855	975.445058678345	596.0608714720335				778.9178390562126	708.0669548143029	382.0236412841488	1065.7924575169409	583.3575233079625
148	17	9	1988.449710201392	109.41320761224397	1298.8454969702902	1065.7924575169409			377.9405541880892	1562.7387817546476	794.4691623971316		487.3592745603596
149	17	10	1686.7193935269731	392.6213984234685	861.5039538504742	583.3575233079625			231.1990484409484	1104.2338124238001	393.61981974997144	487.3592745603596
150	17	12	1634.5621164397517	268.5434089677123	924.3287091181362	778.9178390562126				1193.8070666988028	624.6667611615012	377.9405541880892	231.1990484409484
151	17	13	992.806753603137	1455.1485319375477	285.91803895522224	708.0669548143029			1193.8070666988028		1073.7780264095554	1562.7387817546476	1104.2338124238001
152	17	15	1855.6757529266797	728.0934006018733	909.8728619977628	382.0236412841488			624.6667611615012	1073.7780264095554		794.4691623971316	393.61981974997144
153	18	0		1903.2624129373228	980.6702427421768	1589.8409708206666	2195.3610181471295		1642.2226744567863	995.9028567084241	1845.0668856439866	1987.2078716128315	1682.393848805921
154	18	1	1903.2624129373228		1206.645686396798	979.2610096394117	971.0150938579688		272.58255630175603	1466.337806407514	720.8534004913898	91.52765975375968	399.7288143229107
155	18	3	980.6702427421768	1206.645686396798		610.9536091226568	1227.4192946992482		940.301580611242	282.08177005967616	901.8206930981347	1298.1048686450567	860.90987478365
156	18	4	1589.8409708206666	979.2610096394117	610.9536091226568		624.9910499359171		794.1666229450844	718.9339764540274	366.9213130904227	1057.5684670507153	582.396986599347
157	18	5	2195.3610181471295	971.0150938579688	1227.4192946992482	624.9910499359171			954.4961039731907	1339.6090847706282	378.45252344250525	1006.1233150066646	729.2609700923257
158	18	9	1987.2078716128315	91.52765975375968	1298.1048686450567	1057.5684670507153	1006.1233150066646		363.3532200215102	1557.2150220826923	782.4096193810503		482.91879493347534
159	18	10	1682.393848805921	399.7288143229107	860.90987478365	582.396986599347	729.2609700923257		239.32848764825303	1099.9160479327502	386.539131266163	482.91879493347534
160	18	12	1642.2226744567863	272.58255630175603	940.301580611242	794.1666229450844	954.4961039731907			1205.9712113064722	625.2264589730668	363.3532200215102	239.32848764825303
161	18	13	995.9028567084241	1466.337806407514	282.08177005967616	718.9339764540274	1339.6090847706282		1205.9712113064722		1063.953035852617	1557.2150220826923	1099.9160479327502
162	18	15	1845.0668856439866	720.8534004913898	901.8206930981347	366.9213130904227	378.45252344250525		625.2264589730668	1063.953035852617		782.4096193810503	386.539131266163
163	19	0		1902.0916118841385	982.2585263055751	1591.5750846252904	2259.1640738335054		1619.1988952874196	995.6365426198458	1837.4182975033202	1993.2500156779129	1687.7594615347296
164	19	1	1902.0916118841385		1203.3846278310189	976.7785061107763	1025.6827299413792		298.648309052638	1462.0889593318184	716.1427930238494	97.10110709976483	393.32747170773615
165	19	3	982.2585263055751	1203.3846278310189		611.0516037946386	1286.8916038268335		909.8140606739379	280.52551131759833	892.9872969421234	1300.0365619858544	865.024746755837
166	19	4	1591.5750846252904	976.7785061107763	611.0516037946386		680.8961466332439		770.2438331463616	719.1193398873374	361.20665829964986	1056.8089349546588	585.8167375553553
167	19	5	2259.1640738335054	1025.6827299413792	1286.8916038268335	680.8961466332439			1013.0699013394881	1391.880405243209	455.31616762421254	1053.8166645579297	794.6661641846846
168	19	9	1993.2500156779129	97.10110709976483	1300.0365619858544	1056.8089349546588	1053.8166645579297		395.61637036401817	1557.6883513719938	778.1147890896304		479.02466011678354
169	19	10	1687.7594615347296	393.32747170773615	865.024746755837	585.8167375553553	794.6661641846846		225.08678881711384	1103.25116134088	381.3790765104976	479.02466011678354
170	19	12	1619.1988952874196	298.648309052638	909.8140606739379	770.2438331463616	1013.0699013394881			1174.333986777186	606.0953410974217	395.61637036401817	225.08678881711384
171	19	13	995.6365426198458	1462.0889593318184	280.52551131759833	719.1193398873374	1391.880405243209		1174.333986777186		1056.0980659957672	1557.6883513719938	1103.25116134088
172	19	15	1837.4182975033202	716.1427930238494	892.9872969421234	361.20665829964986	455.31616762421254		606.0953410974217	1056.0980659957672		778.1147890896304	381.3790765104976
173	20	0		1903.911976037758	982.093713705571	1604.4725963692867	2243.1001426597077		1620.0355898868395	995.2227451681357	1839.7121038358148	2004.1926211070631	1688.5262249962243	1391.2133193726977
174	20	1	1903.911976037758		1209.812588792165	982.413863908689	1054.1256151427115		309.381035294667	1466.6904922307228	732.1183732839929	103.05944886326532	388.5268652229856	528.201725195971
175	20	3	982.093713705571	1209.812588792165		624.3192292409389	1268.5903840483736		901.9884284180147	277.9505351676805	894.327156302435	1310.5186950211737	872.6709717871909	860.1862080387014
176	20	4	1604.4725963692867	982.413863908689	624.3192292409389		646.8410256778709		753.9291246529742	730.9309132879796	348.45274069807516	1059.3093268729394	597.4927823831849	936.1888498054226
177	20	5	2243.1001426597077	1054.1256151427115	1268.5903840483736	646.8410256778709			1006.5495827330117	1366.6218615622977	447.6640760659716	1075.8908227603765	813.7318738380598	1303.2771194185832
178	20	8	1391.2133193726977	528.201725195971	860.1862080387014	936.1888498054226	1303.2771194185832		318.93896359648505	1137.9418098039987	869.9443229310713	622.7758926772937	494.66611214030013
179	20	9	2004.1926211070631	103.05944886326532	1310.5186950211737	1059.3093268729394	1075.8908227603765		411.72214538448134	1565.3658518058965	788.5086001433339		474.34230783264525	622.7758926772937
180	20	10	1688.5262249962243	388.5268652229856	872.6709717871909	597.4927823831849	813.7318738380598		195.143536915779	1110.4533421085282	401.77084575663275	474.34230783264525		494.66611214030013
181	20	12	1620.0355898868395	309.381035294667	901.9884284180147	753.9291246529742	1006.5495827330117			1162.708099653563	595.7078247765426	411.72214538448134	195.143536915779	318.93896359648505
182	20	13	995.2227451681357	1466.6904922307228	277.9505351676805	730.9309132879796	1366.6218615622977		1162.708099653563		1054.2297247279646	1565.3658518058965	1110.4533421085282	1137.9418098039987
183	20	15	1839.7121038358148	732.1183732839929	894.327156302435	348.45274069807516	447.6640760659716		595.7078247765426	1054.2297247279646		788.5086001433339	401.77084575663275	869.9443229310713
184	21	0		1909.7356656092486	982.5198789337547	1572.5075913966202	2194.923019720737		1619.1050382850397	994.4843198864424	1840.1639193289277	2032.536592536528	1683.3015364158616
185	21	1	1909.7356656092486		1217.1136450635988	996.0090674788056	1104.4112119133888		312.5520956576679	1472.212790326181	740.3712328960385	126.05479959128887	403.21520308639157
186	21	3	982.5198789337547	1217.1136450635988		591.7028920835186	1215.2506943013857		907.3716507032826	275.6095517212711	894.044077492827	1340.257554539425	865.4410002998471
187	21	4	1572.5075913966202	996.0090674788056	591.7028920835186		623.568610900196		763.4338543711564	699.0495779985852	371.7991729415223	1093.1855400617042	594.993119708119
188	21	5	2194.923019720737	1104.4112119133888	1215.2506943013857	623.568610900196			1037.3621896425568	1298.1932155884963	442.198555515506	1141.7552550787757	828.8022230906479
189	21	9	2032.536592536528	126.05479959128887	1340.257554539425	1093.1855400617042	1141.7552550787757		438.0600700817184	1592.931750735103	810.9403492242817		509.35700888473104
190	21	10	1683.3015364158616	403.21520308639157	865.4410002998471	594.993119708119	828.8022230906479		209.61646524068667	1101.261549315148	399.9547630670249	509.35700888473104
191	21	12	1619.1050382850397	312.5520956576679	907.3716507032826	763.4338543711564	1037.3621896425568			1167.0589370293173	609.1827517256213	438.0600700817184	209.61646524068667
192	21	13	994.4843198864424	1472.212790326181	275.6095517212711	699.0495779985852	1298.1932155884963		1167.0589370293173		1052.5985998945657	1592.931750735103	1101.261549315148
193	21	15	1840.1639193289277	740.3712328960385	894.044077492827	371.7991729415223	442.198555515506		609.1827517256213	1052.5985998945657		810.9403492242817	399.9547630670249
194	22	0		1919.9357085590132	983.3870359629519		2115.5453936278464		1603.6910940078205	995.984217997454	1833.0128545648554	2026.5746038574548	1689.665203524059
195	22	1	1919.9357085590132		1227.116768078735		1297.4891377194647		340.36928474819814	1481.5165582942366	737.7148839490769	109.0619090241868	402.2855018516079
196	22	3	983.3870359629519	1227.116768078735			1135.7210264849375		889.809143861761	275.26578065571465	887.888119359641	1333.2658446461455	873.9089268911264
197	22	5	2115.5453936278464	1297.4891377194647	1135.7210264849375				1164.764273361782	1162.6360135485224	574.4343413306694	1343.4767629177663	968.6183781551948
198	22	9	2026.5746038574548	109.0619090241868	1333.2658446461455		1343.4767629177663		448.76079374205585	1585.4255146489854	798.3609772527712		493.2424606620967
199	22	10	1689.665203524059	402.2855018516079	873.9089268911264		968.6183781551948		202.8278210699903	1109.6669827024682	395.1659461542707	493.2424606620967
200	22	12	1603.6910940078205	340.36928474819814	889.809143861761		1164.764273361782			1149.252610395121	594.4981076504786	448.76079374205585	202.8278210699903
201	22	13	995.984217997454	1481.5165582942366	275.26578065571465		1162.6360135485224		1149.252610395121		1048.0183979778217	1585.4255146489854	1109.6669827024682
202	22	15	1833.0128545648554	737.7148839490769	887.888119359641		574.4343413306694		594.4981076504786	1048.0183979778217		798.3609772527712	395.1659461542707
203	23	0		1924.0575777507283	983.6821768233884	1575.0754942224198	2073.5991958428226		1657.4563719748403	994.6070203854384	1832.1357073099143	2030.702972494993
204	23	1	1924.0575777507283		1230.824241108372	1001.3962752077721	1515.6934262904224		288.28425642063775	1484.371605259276	742.657601119116	109.72978173677372
205	23	3	983.6821768233884	1230.824241108372		593.4467646722829	1122.6670254354137		944.2982844419447	273.93886179218896	886.0421124303291	1338.2710160875488
206	23	4	1575.0754942224198	1001.3962752077721	593.4467646722829		646.6465901093115		779.5518343894779	702.3516302394406	362.80719742033784	1086.8804557079864
207	23	5	2073.5991958428226	1515.6934262904224	1122.6670254354137	646.6465901093115			1359.081491302122	1086.5073630675495	773.4388308069359	1574.9202559177402
208	23	9	2030.702972494993	109.72978173677372	1338.2710160875488	1086.8804557079864	1574.9202559177402		397.4752350776083	1589.8306710149984	806.6204575263387
209	23	12	1657.4563719748403	288.28425642063775	944.2982844419447	779.5518343894779	1359.081491302122			1201.445483573849	604.4982423464935	397.4752350776083
210	23	13	994.6070203854384	1484.371605259276	273.93886179218896	702.3516302394406	1086.5073630675495		1201.445483573849		1045.7129744820038	1589.8306710149984
211	23	15	1832.1357073099143	742.657601119116	886.0421124303291	362.80719742033784	773.4388308069359		604.4982423464935	1045.7129744820038		806.6204575263387
212	24	0		1921.2919156130336	983.2899178268839		2133.1482016025047		1684.8787048330807	995.3966546055899	1837.9849020054544	2028.4912188619403	1681.5649147445959	1424.566271712201
213	24	1	1921.2919156130336		1225.9657672626915		1853.8205482192714		240.35832625478153	1478.2074025656887	746.9140680158595	107.22056705688513	418.7096995532824	506.6145600947529
214	24	3	983.2899178268839	1225.9657672626915			1262.4985396031157		997.7783133041127	273.3684555686702	890.0167484379157	1323.9087251393125	858.7640100749448	868.1913671535787
215	24	5	2133.1482016025047	1853.8205482192714	1262.4985396031157				1742.4743900557046	1144.4646128212091	1109.2998918236674	1897.2485670043343	1464.3122319027455	1822.0153848142995
216	24	8	1424.566271712201	506.6145600947529	868.1913671535787		1822.0153848142995		291.2371241789068	1140.7685183682095	842.7320526122168	612.2320332194323	465.58632389708356
217	24	9	2028.4912188619403	107.22056705688513	1323.9087251393125		1897.2485670043343		346.75297403194685	1572.4171281819592	788.0990578601144		496.174175567411	612.2320332194323
218	24	10	1681.5649147445959	418.7096995532824	858.7640100749448		1464.3122319027455		281.0850627479162	1091.2047527847374	394.4208570803527	496.174175567411		465.58632389708356
219	24	12	1684.8787048330807	240.35832625478153	997.7783133041127		1742.4743900557046			1256.6659261713114	671.1514359665782	346.75297403194685	281.0850627479162	291.2371241789068
220	24	13	995.3966546055899	1478.2074025656887	273.3684555686702		1144.4646128212091		1256.6659261713114		1045.619911822647	1572.4171281819592	1091.2047527847374	1140.7685183682095
221	24	15	1837.9849020054544	746.9140680158595	890.0167484379157		1109.2998918236674		671.1514359665782	1045.619911822647		788.0990578601144	394.4208570803527	842.7320526122168
222	25	0		1922.7091888790671	984.1906573423668		2165.8004438313333		1703.1391971885328	998.2857807261406	1827.9408667952034	2035.1170881548805	1694.6527114721766	1466.3403637968916
223	25	1	1922.7091888790671		1228.0200018729336		1975.6506048641293		233.84022322945214	1481.1877413076304	726.2870042207833	149.07737085151456	416.46916152339537	460.1916041172416
224	25	3	984.1906573423668	1228.0200018729336			1328.024496197265		996.5430873775604	274.813118318613	884.2229993050396	1289.622643450401	869.5043487527822	876.5834600880854
225	25	5	2165.8004438313333	1975.6506048641293	1328.024496197265				1829.4333993070095	1185.6113665531382	1252.2804198740791	1929.7995362213144	1579.6178335280974	1900.4475788613586
226	25	8	1466.3403637968916	460.1916041172416	876.5834600880854		1900.4475788613586		268.20246549948047	1148.9272442152287	774.9227380842557	587.3110334396929	425.94659289633955
227	25	9	2035.1170881548805	149.07737085151456	1289.622643450401		1929.7995362213144		332.11114479944814	1530.7860113353531	679.2661481334102		432.61559148971963	587.3110334396929
228	25	10	1694.6527114721766	416.46916152339537	869.5043487527822		1579.6178335280974		252.87410405179887	1101.3716731875757	364.6453756734068	432.61559148971963		425.94659289633955
229	25	12	1703.1391971885328	233.84022322945214	996.5430873775604		1829.4333993070095			1253.2825399725316	613.4077457124258	332.11114479944814	252.87410405179887	268.20246549948047
230	25	13	998.2857807261406	1481.1877413076304	274.813118318613		1185.6113665531382		1253.2825399725316		1045.3726907184825	1530.7860113353531	1101.3716731875757	1148.9272442152287
231	25	15	1827.9408667952034	726.2870042207833	884.2229993050396		1252.2804198740791		613.4077457124258	1045.3726907184825		679.2661481334102	364.6453756734068	774.9227380842557
232	26	0		1925.9748505626962	985.0576759763867		2290.3246767652836		1735.5099034577706	998.6729319451889	1831.7354646618599	2048.01031491543	1718.8092171616954	1496.8459548330281
233	26	1	1925.9748505626962		1228.1881981194902		1838.8507960136408		223.7660608760855	1483.5540098021372	721.6829722946219	163.27316068478615	398.8875154727207	440.9501814264283
234	26	3	985.0576759763867	1228.1881981194902			1383.0930915885597		1005.0044776019657	277.27468330159536	887.3259336343101	1294.817796062442	892.9462469824261	920.4770841797204
235	26	5	2290.3246767652836	1838.8507960136408	1383.0930915885597				1688.1559465878738	1292.2311132301372	1119.0715180452053	1767.769816746513	1474.7008171151192	1865.3279369858803
236	26	8	1496.8459548330281	440.9501814264283	920.4770841797204		1865.3279369858803		311.2034101676908	1195.545403780216	800.9595807529865	586.3715225861501	453.75440769209064
237	26	9	2048.01031491543	163.27316068478615	1294.817796062442		1767.769816746513		313.02735503466783	1536.7671017431367	669.5928333696531		412.97896435532886	586.3715225861501
238	26	10	1718.8092171616954	398.8875154727207	892.9462469824261		1474.7008171151192		213.60009363293827	1126.3992409443465	364.5453504023882	412.97896435532886		453.75440769209064
239	26	12	1735.5099034577706	223.7660608760855	1005.0044776019657		1688.1559465878738			1259.8167525477663	574.5257283185846	313.02735503466783	213.60009363293827	311.2034101676908
240	26	13	998.6729319451889	1483.5540098021372	277.27468330159536		1292.2311132301372		1259.8167525477663		1050.8237542518727	1536.7671017431367	1126.3992409443465	1195.545403780216
241	26	15	1831.7354646618599	721.6829722946219	887.3259336343101		1119.0715180452053		574.5257283185846	1050.8237542518727		669.5928333696531	364.5453504023882	800.9595807529865
242	27	0		1929.6292389990363	984.5829383551189				1706.093234556658	999.3555736073122	1828.7002556460695	2034.1133817956165	1713.498358621916	1526.6554334557618
243	27	1	1929.6292389990363		1235.0237092865868				253.8397624486755	1489.5465962835806	728.4786372983082	192.88921690960333	404.6778039378982	414.90458240419565
244	27	3	984.5829383551189	1235.0237092865868					981.188851597897	276.4898280226598	885.0877428255347	1264.196014271521	890.717442570875	945.3402826495865
245	27	8	1526.6554334557618	414.90458240419565	945.3402826495865				268.526651377475	1218.84232983598	795.4032389297896	563.7213961701294	438.6445742283837
246	27	9	2034.1133817956165	192.88921690960333	1264.196014271521				329.2986866053371	1501.0947047072013	620.2069211158482		377.2799027247542	563.7213961701294
247	27	10	1713.498358621916	404.6778039378982	890.717442570875				208.8187012697857	1123.8757994102373	368.44606118128064	377.2799027247542		438.6445742283837
248	27	12	1706.093234556658	253.8397624486755	981.188851597897					1236.5464255336312	576.2909421464127	329.2986866053371	208.8187012697857	268.526651377475
249	27	13	999.3555736073122	1489.5465962835806	276.4898280226598				1236.5464255336312		1047.554801669106	1501.0947047072013	1123.8757994102373	1218.84232983598
250	27	15	1828.7002556460695	728.4786372983082	885.0877428255347				576.2909421464127	1047.554801669106		620.2069211158482	368.44606118128064	795.4032389297896
251	28	0		1925.8968203151487	985.3528872946991		2430.485303905374		1743.8077051383848	1003.1357086655823	1826.4532912177087	2096.9936367333116	1706.5153456678906	1586.38632195944
252	28	1	1925.8968203151487		1230.7961854019536		1573.322122135197		254.37496928746742	1489.0629813745286	731.8478752445757	219.06734124465015	399.58548835011516	347.4811145947359
253	28	3	985.3528872946991	1230.7961854019536			1456.7292988060617		987.8100146283191	281.1944389563919	880.9315027287877	1332.2151665553129	886.3800327737533	977.6160417055358
254	28	5	2430.485303905374	1573.322122135197	1456.7292988060617				1407.8372153768346	1450.2538786364269	894.0643503126606	1448.7187442702605	1270.931474352571	1660.7470081261624
255	28	8	1586.38632195944	347.4811145947359	977.6160417055358		1660.7470081261624		279.95580008279876	1252.9326847440768	767.1413249851686	548.8575634898366	391.3007954246963
256	28	9	2096.9936367333116	219.06734124465015	1332.2151665553129		1448.7187442702605		357.47534880044526	1572.1370209049846	681.4334615353138		448.2190452223109	548.8575634898366
257	28	10	1706.5153456678906	399.58548835011516	886.3800327737533		1270.931474352571		155.4712594018586	1124.0116213812025	379.9358498483659	448.2190452223109		391.3007954246963
258	28	12	1743.8077051383848	254.37496928746742	987.8100146283191		1407.8372153768346			1239.9643392049627	525.9413584231611	357.47534880044526	155.4712594018586	279.95580008279876
259	28	13	1003.1357086655823	1489.0629813745286	281.1944389563919		1450.2538786364269		1239.9643392049627		1043.9476160229497	1572.1370209049846	1124.0116213812025	1252.9326847440768
260	28	15	1826.4532912177087	731.8478752445757	880.9315027287877		894.0643503126606		525.9413584231611	1043.9476160229497		681.4334615353138	379.9358498483659	767.1413249851686
261	29	0		1921.865044689663	984.4521318987531		2397.29665456739		1748.3577472874365	1005.8459437210054	1830.128171740985	2074.4492341342075	1698.1477041176365	1460.6150459652263
262	29	1	1921.865044689663		1225.7349835914777		1492.8161306738348		244.9001071865833	1478.7905742531632	730.0528234312911	170.55387711805324	400.17886625857693	480.0508436613772
263	29	3	984.4521318987531	1225.7349835914777			1419.5126804646727		992.6733161015259	277.5744269560869	884.627110708235	1333.4408967029622	878.1985111579272	913.1181810149221
264	29	5	2397.29665456739	1492.8161306738348	1419.5126804646727				1334.3800292645271	1422.1443536083107	819.2778069739226	1426.5803955613578	1199.5099520220747	1662.0294258827068
265	29	8	1460.6150459652263	480.0508436613772	913.1181810149221		1662.0294258827068		399.611217310025	1189.115742894694	843.5182644732715	647.023231808565	476.9138417995435
266	29	9	2074.4492341342075	170.55387711805324	1333.4408967029622		1426.5803955613578		343.1760663274757	1574.1057977467715	721.966931375669		465.09622660262465	647.023231808565
267	29	10	1698.1477041176365	400.17886625857693	878.1985111579272		1199.5099520220747		162.3054604749945	1110.684614325777	383.6525120470346	465.09622660262465		476.9138417995435
268	29	12	1748.3577472874365	244.9001071865833	992.6733161015259		1334.3800292645271			1239.4489198833487	530.8828142820221	343.1760663274757	162.3054604749945	399.611217310025
269	29	13	1005.8459437210054	1478.7905742531632	277.5744269560869		1422.1443536083107		1239.4489198833487		1040.777383737752	1574.1057977467715	1110.684614325777	1189.115742894694
270	29	15	1830.128171740985	730.0528234312911	884.627110708235		819.2778069739226		530.8828142820221	1040.777383737752		721.966931375669	383.6525120470346	843.5182644732715
271	30	0		1924.8236932249145	985.2706798134207		2431.0343734715066		1718.328730191054	1010.0077041785374	1832.1196740387895		1709.1893180686568	1487.417077520626
272	30	1	1924.8236932249145		1228.5044006840187		1439.0971562059317		262.8110062383233	1482.5240512382927	729.699424420768		396.79859500759324	445.11213474808795
273	30	3	985.2706798134207	1228.5044006840187			1447.8593034200526		970.2907103028452	279.78942975030344	886.3724174972956		888.0866019144754	904.30816097169
274	30	5	2431.0343734715066	1439.0971562059317	1447.8593034200526				1308.9657176565015	1465.8106332333655	790.9823797026075		1160.2303650568708	1583.7345303111883
275	30	8	1487.417077520626	445.11213474808795	904.30816097169		1583.7345303111883		319.42301498170104	1180.3391991287929	793.7643305792973		431.4612526056077
276	30	10	1709.1893180686568	396.79859500759324	888.0866019144754		1160.2303650568708		162.11492836873475	1120.4468137756473	380.6732522781184			431.4612526056077
277	30	12	1718.328730191054	262.8110062383233	970.2907103028452		1308.9657176565015			1220.716208829882	539.6759444333238		162.11492836873475	319.42301498170104
278	30	13	1010.0077041785374	1482.5240512382927	279.78942975030344		1465.8106332333655		1220.716208829882		1042.243883407334		1120.4468137756473	1180.3391991287929
279	30	15	1832.1196740387895	729.699424420768	886.3724174972956		790.9823797026075		539.6759444333238	1042.243883407334			380.6732522781184	793.7643305792973
280	31	0		1926.1236980007282	985.4837010321378	1596.788378276846	2454.5522122171287		1727.7570720445626	1015.4750735493216	1832.814110186846	2086.648404139998	1706.8967638671063	1456.2279397470713	1817.8837284050924
281	31	1	1926.1236980007282		1228.9699447097964	1021.9616553472052	1196.1251240986455		252.41434190631878	1471.8903236994256	732.6679414987392	160.99010062733672	393.45242723866886	480.48055371679715	578.084120176294
282	31	3	985.4837010321378	1228.9699447097964		612.0075571428837	1474.8079747885824		981.0375247665096	271.0834742288803	886.0409485458333	1379.9006531268835	887.9261300919126	890.6914799749686	911.087056762415
283	31	4	1596.788378276846	1021.9616553472052	612.0075571428837		866.0082635287033		789.7614354980876	690.3774330031364	373.8356089245646	1129.4131496046962	630.7664484577473	939.1758687807093	485.29179366644973
284	31	5	2454.5522122171287	1196.1251240986455	1474.8079747885824	866.0082635287033			1114.282420439271	1542.5964516035942	663.6167003624909	1188.6362984529792	989.8050944504175	1443.3057974663582	756.8266396606293
285	31	8	1456.2279397470713	480.48055371679715	890.6914799749686	939.1758687807093	1443.3057974663582		356.2135069028124	1158.448234708828	819.2609474398251	637.3547873829772	453.5529186324348		691.8916551744211
286	31	9	2086.648404139998	160.99010062733672	1379.9006531268835	1129.4131496046962	1188.6362984529792		398.86315009035366	1617.2673132478749	808.9382702036046		517.4766902962876	637.3547873829772	659.9955018786113
287	31	10	1706.8967638671063	393.45242723866886	887.9261300919126	630.7664484577473	989.8050944504175		164.14418204736955	1109.8321100508851	389.5385090077745	517.4766902962876		453.5529186324348	245.21890730528918
288	31	11	1817.8837284050924	578.084120176294	911.087056762415	485.29179366644973	756.8266396606293		397.7929737941584	1088.1307940684337	155.0558367169711	659.9955018786113	245.21890730528918	691.8916551744211
289	31	12	1727.7570720445626	252.41434190631878	981.0375247665096	789.7614354980876	1114.282420439271			1220.42313358933	548.4047889105273	398.86315009035366	164.14418204736955	356.2135069028124	397.7929737941584
290	31	13	1015.4750735493216	1471.8903236994256	271.0834742288803	690.3774330031364	1542.5964516035942		1220.42313358933		1029.6839624370189	1617.2673132478749	1109.8321100508851	1158.448234708828	1088.1307940684337
291	31	15	1832.814110186846	732.6679414987392	886.0409485458333	373.8356089245646	663.6167003624909		548.4047889105273	1029.6839624370189		808.9382702036046	389.5385090077745	819.2609474398251	155.0558367169711
292	32	0		1924.9963961005226	985.6634821276479	1496.8108806726386	2511.8522174881227		1721.2303738895616	1017.971573768148	1830.2618665098173	2018.1722083360478	1706.3242108403667	1507.19623805263
293	32	1	1924.9963961005226		1232.2122889340133	949.2739659866376	1186.7987666407478		257.62011761506517	1471.4697584388202	745.2805679742361	102.76094832182116	399.25751401820855	426.9257839484516
294	32	3	985.6634821276479	1232.2122889340133		520.9717482743187	1536.6539338771108		978.5931228043655	267.62403666337593	882.5655782999924	1334.965472399942	888.0017243789564	926.3309343857626
295	32	4	1496.8108806726386	949.2739659866376	520.9717482743187		1016.8099625790455		702.5783319317497	642.5938161078116	378.31740972363406	1043.94234754607	550.4416408666772	824.4489447503709
296	32	5	2511.8522174881227	1186.7987666407478	1536.6539338771108	1016.8099625790455			1124.382969677147	1611.2717221188982	701.3428637264373	1209.6065992710191	1002.1140154692978	1424.5521445352572
297	32	8	1507.19623805263	426.9257839484516	926.3309343857626	824.4489447503709	1424.5521445352572		308.6462376248899	1188.406548702926	805.4594961883558	513.5706499596721	427.0615441596211
298	32	9	2018.1722083360478	102.76094832182116	1334.965472399942	1043.94234754607	1209.6065992710191		359.3223657107918	1573.732605146122	820.1160359973459		493.6259970868633	513.5706499596721
299	32	10	1706.3242108403667	399.25751401820855	888.0017243789564	550.4416408666772	1002.1140154692978		168.46308942910906	1105.5429944149616	393.6896779190432	493.6259970868633		427.0615441596211
300	32	12	1721.2303738895616	257.62011761506517	978.5931228043655	702.5783319317497	1124.382969677147			1214.5707575106524	558.41427274023	359.3223657107918	168.46308942910906	308.6462376248899
301	32	13	1017.971573768148	1471.4697584388202	267.62403666337593	642.5938161078116	1611.2717221188982		1214.5707575106524		1020.8445645640672	1573.732605146122	1105.5429944149616	1188.406548702926
302	32	15	1830.2618665098173	745.2805679742361	882.5655782999924	378.31740972363406	701.3428637264373		558.41427274023	1020.8445645640672		820.1160359973459	393.6896779190432	805.4594961883558
303	33	0		1929.0876405700183	985.9584486680967		2698.635361159414		1745.5718618836636	1023.1356825954219		2017.2784419856373	1707.422198081072	1461.1766876391096
304	33	1	1929.0876405700183		1230.1666807794788		1084.2566866291395		235.04520841744466	1465.4263884617337		102.95174840671721	392.49721336590403	481.95701312461466
305	33	3	985.9584486680967	1230.1666807794788			1758.2670801104136		999.831642077805	266.9340976720659		1332.6402834223495	888.2930963370142	901.525512672825
306	33	5	2698.635361159414	1084.2566866291395	1758.2670801104136				1102.7543074048724	1872.3731766130384		1083.882834996477	1047.263219061951	1473.0198997298035
307	33	8	1461.1766876391096	481.95701312461466	901.525512672825		1473.0198997298035		370.53989326386977	1164.1472469150972		560.7313304961655	461.21049966365683
308	33	9	2017.2784419856373	102.95174840671721	1332.6402834223495		1083.882834996477		337.7670239973109	1568.3761705981126			491.07356882650487	560.7313304961655
309	33	10	1707.422198081072	392.49721336590403	888.2930963370142		1047.263219061951		174.479404228694	1102.2755156946923		491.07356882650487		461.21049966365683
310	33	12	1745.5718618836636	235.04520841744466	999.831642077805		1102.7543074048724			1231.4285403546567		337.7670239973109	174.479404228694	370.53989326386977
311	33	13	1023.1356825954219	1465.4263884617337	266.9340976720659		1872.3731766130384		1231.4285403546567			1568.3761705981126	1102.2755156946923	1164.1472469150972
312	34	0		1930.0991069113525	985.8764184724168	1350.9990978901503	2631.862648391819		1735.1914339634113	1023.2339969430258	1866.0555491463806	2040.769845548488	1706.7841288516834	1414.9578173924479
313	34	1	1930.0991069113525		1230.908455166346	736.8501374092292	917.4304128924439		221.06842832028278	1466.9172607887604	714.857503282997	118.27087553578015	393.1974694730372	523.2213322294878
314	34	3	985.8764184724168	1230.908455166346		500.3151506800489	1723.035928963758		1009.8505458730019	267.83507051915365	922.1730450408969	1348.8011806786055	887.7165228832907	854.1828331803443
315	34	4	1350.9990978901503	736.8501374092292	500.3151506800489		1281.426963388862		516.6455506437658	730.1637658772174	536.3614686011664	853.709040013048	389.5736451558293	470.19709962950645
316	34	5	2631.862648391819	917.4304128924439	1723.035928963758	1281.426963388862			998.5070417878884	1864.34621583546	806.6711303251158	882.9459567266844	942.2070167962028	1362.0463006080226
317	34	8	1414.9578173924479	523.2213322294878	854.1828331803443	470.19709962950645	1362.0463006080226		365.45870149717325	1118.5075156207042	830.9458842187017	628.5384335901823	465.58759916905
318	34	9	2040.769845548488	118.27087553578015	1348.8011806786055	853.709040013048	882.9459567266844		339.0092181637544	1583.4576880990537	791.871990917724		499.8022108794638	628.5384335901823
319	34	10	1706.7841288516834	393.1974694730372	887.7165228832907	389.5736451558293	942.2070167962028		210.94193513855893	1102.5191608312302	388.45141266315403	499.8022108794638		465.58759916905
320	34	12	1735.1914339634113	221.06842832028278	1009.8505458730019	516.6455506437658	998.5070417878884			1246.7978986186974	588.7783963428006	339.0092181637544	210.94193513855893	365.45870149717325
321	34	13	1023.2339969430258	1466.9172607887604	267.83507051915365	730.1637658772174	1864.34621583546		1246.7978986186974		1058.7752358267546	1583.4576880990537	1102.5191608312302	1118.5075156207042
322	34	15	1866.0555491463806	714.857503282997	922.1730450408969	536.3614686011664	806.6711303251158		588.7783963428006	1058.7752358267546		791.871990917724	388.45141266315403	830.9458842187017
323	35	0		1936.4084828620225	985.7454666393348	1408.565870841687	2324.5432481457515		1657.3837817476071	1014.7504927320804	1858.0297360376126		1695.8097807537258	1396.432441079768
324	35	1	1936.4084828620225		1239.4542397765235	678.2219400756658	662.3553615696034		282.4390420958122	1468.8191260328822	747.7947997278397		404.82712359722143	540.6182803050596
325	35	3	985.7454666393348	1239.4542397765235		569.5799439060332	1428.2884206279907		974.2898054480504	257.46613855029557	909.008044518859		879.385190061784	805.8452472404364
326	35	4	1408.565870841687	678.2219400756658	569.5799439060332		916.0208103531273		435.1020713579746	790.8319195631901	500.375921183264		311.91024349963243	384.1127764081794
327	35	5	2324.5432481457515	662.3553615696034	1428.2884206279907	916.0208103531273			804.1348223401347	1582.5793029102838	550.7440989243553		645.5510243195343	1046.915708163747
328	35	8	1396.432441079768	540.6182803050596	805.8452472404364	384.1127764081794	1046.915708163747		268.1120334860038	1059.7095120833822	802.7946888837768		424.54755328467036
329	35	10	1695.8097807537258	404.82712359722143	879.385190061784	311.91024349963243	645.5510243195343		263.19348871125214	1089.7812280453356	413.5469290177355			424.54755328467036
330	35	12	1657.3837817476071	282.4390420958122	974.2898054480504	435.1020713579746	804.1348223401347			1213.2271273343667	676.3523490016132		263.19348871125214	268.1120334860038
331	35	13	1014.7504927320804	1468.8191260328822	257.46613855029557	790.8319195631901	1582.5793029102838		1213.2271273343667		1039.0388888294797		1089.7812280453356	1059.7095120833822
332	35	15	1858.0297360376126	747.7947997278397	909.008044518859	500.375921183264	550.7440989243553		676.3523490016132	1039.0388888294797			413.5469290177355	802.7946888837768
333	36	0		1932.2144193903532	985.3528872946991	1595.5790484961879	2137.0836582829415		1660.0024849378992		1863.4464876942402	2031.1317657897036	1695.4610361196744	1404.7024595977612
334	36	1	1932.2144193903532		1233.6387234518866	661.2388467868475	522.474879778923		280.9983318455823		807.0911503665494	115.26409892069603	415.1997260355551	528.7674938004416
335	36	3	985.3528872946991	1233.6387234518866		688.9038848054205	1254.375741155735		961.5281132135451		902.5675182500199	1348.373858579289	870.8367025453165	772.931958518989
336	36	4	1595.5790484961879	661.2388467868475	688.9038848054205		565.6083561087124		469.34768562335535		319.8953930584184	771.2692461131845	246.08357320227614	491.1847921098535
337	36	5	2137.0836582829415	522.474879778923	1254.375741155735	565.6083561087124			605.3412777103507		467.04938175743257	564.5509830830161	451.1095349247231	821.3288394425219
338	36	8	1404.7024595977612	528.7674938004416	772.931958518989	491.1847921098535	821.3288394425219		256.5896529480485		796.1192200292617	632.5498004110032	387.95441098149666
339	36	9	2031.1317657897036	115.26409892069603	1348.373858579289	771.2692461131845	564.5509830830161		392.03379956325193		896.992927787059		525.9055285885479	632.5498004110032
340	36	10	1695.4610361196744	415.1997260355551	870.8367025453165	246.08357320227614	451.1095349247231		253.56089012306293		454.74065410957047	525.9055285885479		387.95441098149666
341	36	12	1660.0024849378992	280.9983318455823	961.5281132135451	469.34768562335535	605.3412777103507				708.1606897449194	392.03379956325193	253.56089012306293	256.5896529480485
342	36	15	1863.4464876942402	807.0911503665494	902.5675182500199	319.8953930584184	467.04938175743257		708.1606897449194			896.992927787059	454.74065410957047	796.1192200292617
343	37	0		1935.0360623254544	985.8764184724168	1474.53132384497	1911.8044486819251		1644.75112099065		1845.5904373668607	2033.1845864308534	1702.066170864106	1404.5080321949035
344	37	1	1935.0360623254544		1240.838929917981	773.5892401656063	347.31190952802064		300.5038477291098		812.125067338769	99.91621490028533	420.94573581401204	538.0113846379089
345	37	3	985.8764184724168	1240.838929917981		554.0201372693956	1079.2248665129987		949.4257804062411		885.2339380073496	1321.829224975753	877.2095316969601	747.7392593678628
346	37	4	1474.53132384497	773.5892401656063	554.0201372693956		540.6765437856537		534.1190176355827		384.1787507137791	835.3780955351893	360.34445326659323	458.03145361426874
347	37	5	1911.8044486819251	347.31190952802064	1079.2248665129987	540.6765437856537			360.72149922065915		473.0965149945622	357.8981174859683	211.0604178902335	547.7534230837814
348	37	8	1404.5080321949035	538.0113846379089	747.7392593678628	458.03145361426874	547.7534230837814		240.79205240206747		746.3907321235976	633.2207356048916	367.1703453439561
349	37	9	2033.1845864308534	99.91621490028533	1321.829224975753	835.3780955351893	357.8981174859683		393.4133481467043		830.9919524279402		475.9646126551847	633.2207356048916
350	37	10	1702.066170864106	420.94573581401204	877.2095316969601	360.34445326659323	211.0604178902335		257.096285465193		442.89452751191226	475.9646126551847		367.1703453439561
351	37	12	1644.75112099065	300.5038477291098	949.4257804062411	534.1190176355827	360.72149922065915				699.3320473852174	393.4133481467043	257.096285465193	240.79205240206747
352	37	15	1845.5904373668607	812.125067338769	885.2339380073496	384.1787507137791	473.0965149945622		699.3320473852174			830.9919524279402	442.89452751191226	746.3907321235976
353	38	0		1934.747803332517	985.7790383752334	1469.7053488709905			1619.9713732038601		1842.738943122438	2088.7287551283434	1723.605904056957	1371.3646715954148
354	38	1	1934.747803332517		1238.987338514805	869.2321324019264			323.63414915611116		780.9437399710686	157.78347505363163	407.0849112900158	563.5168586652932
355	38	3	985.7790383752334	1238.987338514805		514.8350463983586			927.9016987267563		887.4981690121957	1364.9534790607333	897.2519155733244	780.875550263933
356	38	4	1469.7053488709905	869.2321324019264	514.8350463983586				626.1583765310498		375.3606598992494	959.9641269339184	468.6540568479057	636.3546574041868
357	38	8	1371.3646715954148	563.5168586652932	780.875550263933	636.3546574041868			259.541061298593		814.81171137877	718.5775010393799	465.648069898287
358	38	9	2088.7287551283434	157.78347505363163	1364.9534790607333	959.9641269339184			471.07118623409775		811.061649937907		491.66350281467913	718.5775010393799
359	38	10	1723.605904056957	407.0849112900158	897.2519155733244	468.6540568479057			268.5545801136149		413.726963104896	491.66350281467913		465.648069898287
360	38	12	1619.9713732038601	323.63414915611116	927.9016987267563	626.1583765310498					675.428798986244	471.07118623409775	268.5545801136149	259.541061298593
361	38	15	1842.738943122438	780.9437399710686	887.4981690121957	375.3606598992494			675.428798986244			811.061649937907	413.726963104896	814.81171137877
362	39	0		1933.3140264840576	986.5153318626122	1644.5448648486304			1579.2533837228275		1835.9380776594835	2090.424986695289	1713.0699416544555	1350.4916234468099
363	39	1	1933.3140264840576		1237.0180374594381	961.6642150459795			364.742546188404		782.229186364201	163.6001222493431	413.28349833981997	585.3823536800542
364	39	3	986.5153318626122	1237.0180374594381		663.1320098592738			886.6206911639272		879.5590514570355	1361.2979559964085	885.8005559944066	725.7431536018786
365	39	4	1644.5448648486304	961.6642150459795	663.1320098592738				753.5219389639561		264.77785500301945	1016.156514765319	552.0476089070579	775.6989187178232
366	39	8	1350.4916234468099	585.3823536800542	725.7431536018786	775.6989187178232			229.99809781822108		769.0318588979263	740.1705884456636	435.36679937726075
367	39	9	2090.424986695289	163.6001222493431	1361.2979559964085	1016.156514765319			513.6006473905577		804.8058772151207		495.33448295066233	740.1705884456636
368	39	10	1713.0699416544555	413.28349833981997	885.8005559944066	552.0476089070579			269.44503149993324		412.4648469869887	495.33448295066233		435.36679937726075
369	39	12	1579.2533837228275	364.742546188404	886.6206911639272	753.5219389639561					668.9133912548021	513.6006473905577	269.44503149993324	229.99809781822108
370	39	15	1835.9380776594835	782.229186364201	879.5590514570355	264.77785500301945			668.9133912548021			804.8058772151207	412.4648469869887	769.0318588979263
371	40	0		1933.477905873248	986.8928829918675	1594.1327187533666			1584.746430821032		1834.3013826795202	2097.096594103381	1711.8620161975673	1343.331888440083
372	40	1	1933.477905873248		1236.742697572943	965.0570255171452			363.00421829504955		739.8047884408427	173.06519725236498	409.99588412568244	594.8516621814215
373	40	3	986.8928829918675	1236.742697572943		612.527397346437			884.1183814965052		886.0629915530836	1362.7423866967667	886.1374752260509	708.3784299369935
374	40	4	1594.1327187533666	965.0570255171452	612.527397346437				729.19039009027		325.5949362321226	1023.4198796193085	556.1855018786448	731.6398106308868
375	40	8	1343.331888440083	594.8516621814215	708.3784299369935	731.6398106308868			241.97171838874064		729.5173918420314	754.3923465279854	427.9224520868238
376	40	9	2097.096594103381	173.06519725236498	1362.7423866967667	1023.4198796193085			515.1797016575866		756.6639363019755		492.2114002133636	754.3923465279854
377	40	10	1711.8620161975673	409.99588412568244	886.1374752260509	556.1855018786448			252.13500847760113		377.5794618355188	492.2114002133636		427.9224520868238
378	40	12	1584.746430821032	363.00421829504955	884.1183814965052	729.19039009027					619.6350236227775	515.1797016575866	252.13500847760113	241.97171838874064
379	40	15	1834.3013826795202	739.8047884408427	886.0629915530836	325.5949362321226			619.6350236227775			756.6639363019755	377.5794618355188	729.5173918420314
380	41	0		1936.4680638988086	986.859222483126	1671.6726840204096			1573.8696141993466		1851.3846169826518	2101.735294940826	1714.8458021058336	1334.7901052225402
381	41	1	1936.4680638988086		1238.1910444273128	954.9132159521095			377.8731599359764		719.6009744990622	179.09023563555888	407.97556605757654	612.4927040381788
382	41	3	986.859222483126	1238.1910444273128		690.259235722348			870.8612475589897		907.025151249953	1360.9285892360408	888.9782055821166	677.1428948161532
383	41	4	1671.6726840204096	954.9132159521095	690.259235722348				737.7022604004952		299.03271142134264	991.7844082763148	553.5014114706483	739.4738416604065
384	41	8	1334.7901052225402	612.4927040381788	677.1428948161532	739.4738416604065			239.5507514077132		707.1089908917861	769.4567076840646	419.1852215906472
385	41	9	2101.735294940826	179.09023563555888	1360.9285892360408	991.7844082763148			530.0991062999447		722.8037423810146		484.8093697526895	769.4567076840646
386	41	10	1714.8458021058336	407.97556605757654	888.9782055821166	553.5014114706483			252.11914346197514		366.89320653290923	484.8093697526895		419.1852215906472
387	41	12	1573.8696141993466	377.8731599359764	870.8612475589897	737.7022604004952					608.711805783328	530.0991062999447	252.11914346197514	239.5507514077132
388	41	15	1851.3846169826518	719.6009744990622	907.025151249953	299.03271142134264			608.711805783328			722.8037423810146	366.89320653290923	707.1089908917861
389	42	0		1933.0814940141556	985.92558035584	1642.7570765332287			1578.7795325820512		1851.4066274052277	2097.389717005402	1716.1438058915692	1328.0723107195631
390	42	1	1933.0814940141556		1239.3940303632255	981.897206941745			368.9757783378199		729.0979443805887	183.3713786281818	411.2500759878349	613.3946527318282
391	42	3	985.92558035584	1239.3940303632255		660.5225677446608			880.9960627040282		907.3864942790366	1356.0293599328888	891.1903907134547	684.755111335432
392	42	4	1642.7570765332287	981.897206941745	660.5225677446608				758.4009493664944		330.75	1012.2777842568709	573.7146503271465	755.8178517341331
393	42	8	1328.0723107195631	613.3946527318282	684.755111335432	755.8178517341331			250.77803930966522		725.9633685662108	770.2464297223324	434.1498877116059
394	42	9	2097.389717005402	183.3713786281818	1356.0293599328888	1012.2777842568709			519.7069486739618		719.6628550925774		477.495091597809	770.2464297223324
395	42	10	1716.1438058915692	411.2500759878349	891.1903907134547	573.7146503271465			258.50048355854193		369.552854812407	477.495091597809		434.1498877116059
396	42	12	1578.7795325820512	368.9757783378199	880.9960627040282	758.4009493664944					618.8081790829852	519.7069486739618	258.50048355854193	250.77803930966522
397	42	15	1851.4066274052277	729.0979443805887	907.3864942790366	330.75			618.8081790829852			719.6628550925774	369.552854812407	725.9633685662108
398	43	0		1930.8951292082127	986.9901531930295	1627.631196708886			1580.0215386190152		1876.373180500084	2098.3388817109594	1708.6206425066975
399	43	1	1930.8951292082127		1233.2483782677357	988.4459077258604			360.9211305811839		763.6768377396293	198.38110419089818	406.74131828472997
400	43	3	986.9901531930295	1233.2483782677357		643.2940618410837			887.1759971955959		922.5033875276556	1343.1269951125248	883.6941283611654
401	43	4	1627.631196708886	988.4459077258604	643.2940618410837				777.3651008374379		341.75173737671037	1003.4543462460064	585.1696869285012
402	43	9	2098.3388817109594	198.38110419089818	1343.1269951125248	1003.4543462460064			518.3802899416605		725.8144563178664		465.91771000896716
403	43	10	1708.6206425066975	406.74131828472997	883.6941283611654	585.1696869285012			262.5020238017223		419.39726095910544	465.91771000896716
404	43	12	1580.0215386190152	360.9211305811839	887.1759971955959	777.3651008374379					675.6332215040939	518.3802899416605	262.5020238017223
405	43	15	1876.373180500084	763.6768377396293	922.5033875276556	341.75173737671037			675.6332215040939			725.8144563178664	419.39726095910544
406	44	0		1936.2415267729384	986.9901531930295	1653.9480229136586			1588.4708251963584	1030.3524882291497	1847.0861512122276	2001.9219671355825	1709.8950625696302
407	44	1	1936.2415267729384		1237.6911216050635	994.0230442499811			359.82817079822973	1486.103966753336	759.835837533345	177.11666353000217	407.76172576640886
408	44	3	986.9901531930295	1237.6911216050635		669.2839457210968			889.9780896179411	282.41602734264217	894.0618337117405	1229.7439774196903	885.3715674788749
409	44	4	1653.9480229136586	994.0230442499811	669.2839457210968				783.4245336980455	750.4980429688009	308.02282788780445	892.3845863751794	592.2531658843201
410	44	9	2001.9219671355825	177.11666353000217	1229.7439774196903	892.3845863751794			417.1058019256026	1458.5036210102462	628.551559142128		348.7629029871153
411	44	10	1709.8950625696302	407.76172576640886	885.3715674788749	592.2531658843201			251.87558932933536	1109.767599545058	405.33705110685355	348.7629029871153
412	44	12	1588.4708251963584	359.82817079822973	889.9780896179411	783.4245336980455				1149.9564393923797	648.6174238331869	417.1058019256026	251.87558932933536
413	44	13	1030.3524882291497	1486.103966753336	282.41602734264217	750.4980429688009			1149.9564393923797		1029.7740043329895	1458.5036210102462	1109.767599545058
414	44	15	1847.0861512122276	759.835837533345	894.0618337117405	308.02282788780445			648.6174238331869	1029.7740043329895		628.551559142128	405.33705110685355
415	45	0		1938.1596457722464	986.5318671994331	1684.474714117134			1588.8867958416672	1032.5424022770203	1862.6855780029007		1709.6558498715465
416	45	1	1938.1596457722464		1238.919615027545	993.4588567223103			368.7208463051689	1485.50517501623	736.1224422607967		407.0108260230924
417	45	3	986.5318671994331	1238.919615027545		700.2242944228656			876.7734171380882	282.083874937934	914.6796228734955		885.844230099175
418	45	4	1684.474714117134	993.4588567223103	700.2242944228656				768.9511119050417	775.946277135215	320.0988128687765		596.0856167531641
419	45	10	1709.6558498715465	407.0108260230924	885.844230099175	596.0856167531641			228.75669389112966	1108.5022834888523	391.8862239221991
420	45	12	1588.8867958416672	368.7208463051689	876.7734171380882	768.9511119050417				1133.118401800977	613.434847803742		228.75669389112966
421	45	13	1032.5424022770203	1485.50517501623	282.083874937934	775.946277135215			1133.118401800977		1052.3559877721987		1108.5022834888523
422	45	15	1862.6855780029007	736.1224422607967	914.6796228734955	320.0988128687765			613.434847803742	1052.3559877721987			391.8862239221991
423	46	0		1927.349296962022	986.9575092170888	1703.2715028732207			1556.0298237823079	1030.7242599259998		2026.9191677272186	1701.9544096420445
424	46	1	1927.349296962022		1237.4800250913142	998.1584293086945			386.7599384631247	1492.8891661807986		212.02122535255756	418.4295042178551
425	46	3	986.9575092170888	1237.4800250913142		719.0462867576746			862.6639336960831	287.4997826086135		1251.2834660859226	878.8196985161404
426	46	4	1703.2715028732207	998.1584293086945	719.0462867576746				789.4282741326156	801.7992657143059		887.9443957816278	590.4549093707326
427	46	9	2026.9191677272186	212.02122535255756	1251.2834660859226	887.9443957816278			474.36088582428465	1483.0890271659352			374.457273931219
428	46	10	1701.9544096420445	418.4295042178551	878.8196985161404	590.4549093707326			260.1922366251537	1109.0022824593284		374.457273931219
429	46	12	1556.0298237823079	386.7599384631247	862.6639336960831	789.4282741326156				1129.8566557311597		474.36088582428465	260.1922366251537
430	46	13	1030.7242599259998	1492.8891661807986	287.4997826086135	801.7992657143059			1129.8566557311597			1483.0890271659352	1109.0022824593284
431	47	0		1897.222871725934	987.7271890557635				1606.318636665839	1028.3512289096561		2062.0654845324384	1689.6391071764408
432	47	1	1897.222871725934		1235.242132134425				322.007860928891	1521.4350544798158		348.5395422330155	452.7742953172143
433	47	3	987.7271890557635	1235.242132134425					914.5685116490727	310.34859432580004		1259.708919750908	866.0596471952725
434	47	9	2062.0654845324384	348.5395422330155	1259.708919750908				476.4258861564934	1506.499771822087			394.5505354197356
435	47	10	1689.6391071764408	452.7742953172143	866.0596471952725				254.51375208424398	1121.8039322894174		394.5505354197356
436	47	12	1606.318636665839	322.007860928891	914.5685116490727					1205.0231584911553		476.4258861564934	254.51375208424398
437	47	13	1028.3512289096561	1521.4350544798158	310.34859432580004				1205.0231584911553			1506.499771822087	1121.8039322894174
438	48	0		1887.8256176087875	986.6630947288947				1649.772181242004	1020.2452217481834	1906.6341088420716	2144.2589774791663	1697.362015746788	1349.3412513148778
439	48	1	1887.8256176087875		1243.1301721863242				279.08164128082666	1527.1994385148262	823.8546974436694	557.4868832537677	488.79609757034683	567.4524209129784
440	48	3	986.6630947288947	1243.1301721863242					964.0987047496744	303.33562270198337	960.0989857821953	1288.5135816125494	866.9609276086206	701.0575047740377
441	48	8	1349.3412513148778	567.4524209129784	701.0575047740377				303.66891921960007	999.3265857566284	761.9780590673199	827.1155451326011	407.30532159548324
442	48	9	2144.2589774791663	557.4868832537677	1288.5135816125494				582.7193256620205	1507.6913643050423	452.87394769405756		447.0195745154791	827.1155451326011
443	48	10	1697.362015746788	488.79609757034683	866.9609276086206				287.41009463830596	1116.0941940535306	393.4482971115773	447.0195745154791		407.30532159548324
444	48	12	1649.772181242004	279.08164128082666	964.0987047496744					1248.742992973334	677.028525986904	582.7193256620205	287.41009463830596	303.66891921960007
445	48	13	1020.2452217481834	1527.1994385148262	303.33562270198337				1248.742992973334		1125.2030094609595	1507.6913643050423	1116.0941940535306	999.3265857566284
446	48	15	1906.6341088420716	823.8546974436694	960.0989857821953				677.028525986904	1125.2030094609595		452.87394769405756	393.4482971115773	761.9780590673199
447	49	0		1882.6261577912912	987.2521524413102				1648.833072205916	1015.4656875049989	1897.5952215896834	2073.647526099843	1702.8506430394887	1366.3310360231155
448	49	1	1882.6261577912912		1232.296966035379				257.53106608718105	1529.2705164554766	800.2362932284439	696.1200058179624	469.1871295123088	554.0191783684027
449	49	3	987.2521524413102	1232.296966035379					976.069445531413	314.7866340872814	952.4382197812098	1162.9493755103874	873.5448614696328	694.2003043070495
450	49	8	1366.3310360231155	554.0191783684027	694.2003043070495				298.41246622753545	1002.9956692329234	718.0777290795196	794.2555083221016	381.05978861590734
451	49	9	2073.647526099843	696.1200058179624	1162.9493755103874				667.1838670861279	1366.8899461917188	245.25		413.80445261016706	794.2555083221016
452	49	10	1702.8506430394887	469.1871295123088	873.5448614696328				308.2029566697893	1137.1197166525608	383.2663075460717	413.80445261016706		381.05978861590734
453	49	12	1648.833072205916	257.53106608718105	976.069445531413					1275.9693618970637	688.9307838963215	667.1838670861279	308.2029566697893	298.41246622753545
454	49	13	1015.4656875049989	1529.2705164554766	314.7866340872814				1275.9693618970637		1134.173074314498	1366.8899461917188	1137.1197166525608	1002.9956692329234
455	49	15	1897.5952215896834	800.2362932284439	952.4382197812098				688.9307838963215	1134.173074314498		245.25	383.2663075460717	718.0777290795196
456	50	0		1878.6395509783138	987.1703563721917				1628.0119970381054	999.0836426445986	1891.8641104741112	2048.929598595325	1692.02785142562	1417.1670023324702
457	50	1	1878.6395509783138		1228.1232124668925				261.0311284119195	1512.740745303041	811.1106582951552	855.9575412951276	471.0934753315949	489.03795864942833
458	50	3	987.1703563721917	1228.1232124668925					975.8330415598766	298.03156292580826	943.8263214172404	1099.0082176671838	862.839534618112	755.525810280496
459	50	8	1417.1670023324702	489.03795864942833	755.525810280496				228.22713467070474	1049.0872520910737	722.6597574239207	845.9146307400056	353.78533392440113
460	50	9	2048.929598595325	855.9575412951276	1099.0082176671838				822.2002873387968	1266.867445710087	157.15458154314177		499.12548522390637	845.9146307400056
461	50	10	1692.02785142562	471.0934753315949	862.839534618112				339.93537988859	1118.1728958439298	394.43860422124	499.12548522390637		353.78533392440113
462	50	12	1628.0119970381054	261.0311284119195	975.8330415598766					1265.3135234004258	732.4761088254005	822.2002873387968	339.93537988859	228.22713467070474
463	50	13	999.0836426445986	1512.740745303041	298.03156292580826				1265.3135234004258		1120.9042387733218	1266.867445710087	1118.1728958439298	1049.0872520910737
464	50	15	1891.8641104741112	811.1106582951552	943.8263214172404				732.4761088254005	1120.9042387733218		157.15458154314177	394.43860422124	722.6597574239207
465	51	0		1889.7530427280703	987.1211298518535				1650.8800115393003	997.4369654268885	1847.8915180551048	2027.8302597850738	1695.406017005956	1402.9399933710636
466	51	1	1889.7530427280703		1240.580131430453				253.14077111362366	1481.6869819567155	932.1017245987694	921.7597300815436	477.60339194775406	509.47798038776904
467	51	3	987.1211298518535	1240.580131430453					992.3485085895983	254.5763637889425	878.488510169598	1066.1437813447114	867.2638367302075	754.2761430669805
468	51	8	1402.9399933710636	509.47798038776904	754.2761430669805				257.1746731309287	1005.0122511691089	793.9441494840805	889.4989109043361	374.7002969040724
469	51	9	2027.8302597850738	921.7597300815436	1066.1437813447114				854.7726305866373	1189.4134321168565	191.41871643076075		533.5016401099438	889.4989109043361
470	51	10	1695.406017005956	477.60339194775406	867.2638367302075				331.88589906773683	1081.4057113313208	482.3350754403001	533.5016401099438		374.7002969040724
471	51	12	1650.8800115393003	253.14077111362366	992.3485085895983					1237.0101303142185	814.0381594249744	854.7726305866373	331.88589906773683	257.1746731309287
472	51	13	997.4369654268885	1481.6869819567155	254.5763637889425				1237.0101303142185		998.0319696783265	1189.4134321168565	1081.4057113313208	1005.0122511691089
473	51	15	1847.8915180551048	932.1017245987694	878.488510169598				814.0381594249744	998.0319696783265		191.41871643076075	482.3350754403001	793.9441494840805
