## Supplementary material for "The BumbleBox: An open-source platform for quantifying behavior in bumblebee colonies": Sample BumbleBox Data Output: bumblebox-01_2023-10-28_07-25-02_updated.csv

filename	colony number	datetime	frame	ID	centroidX	centroidY	frontX	frontY	elapsed frames	speed	distance_from_center
bumblebox-01_2023-10-28_07-25-02	1	2023-10-28_07-25-02	0	0	3194.0	711.0	3181.5	682.0			1277.1601647482405
bumblebox-01_2023-10-28_07-25-02	1	2023-10-28_07-25-02	0	1	1567.75	1424.5	1576.0	1457.5			716.7041533046935
bumblebox-01_2023-10-28_07-25-02	1	2023-10-28_07-25-02	0	3	2800.5	1442.0	2804.5	1473.5			554.5101970586071
bumblebox-01_2023-10-28_07-25-02	1	2023-10-28_07-25-02	0	4	2426.0	1935.5	2413.5	1962.0			382.75144644153386
bumblebox-01_2023-10-28_07-25-02	1	2023-10-28_07-25-02	0	5	1969.75	2513.25	1980.0	2489.0			971.3848306400151
bumblebox-01_2023-10-28_07-25-02	1	2023-10-28_07-25-02	0	7	1466.0	1174.0	1462.5	1192.5			900.380523123281
bumblebox-01_2023-10-28_07-25-02	1	2023-10-28_07-25-02	0	12	1867.25	1555.25	1872.0	1575.0			399.64969421534636
bumblebox-01_2023-10-28_07-25-02	1	2023-10-28_07-25-02	0	13	3034.0	1579.5	3006.0	1577.0			768.4914535618016
bumblebox-01_2023-10-28_07-25-02	1	2023-10-28_07-25-02	0	15	2064.75	1957.0	2056.5	1976.0			420.09983473214476
bumblebox-01_2023-10-28_07-25-02	1	2023-10-28_07-25-02	1	0	3194.5	724.25	3179.0	697.0	1.0	13.25943060617612	1255.635288766233
bumblebox-01_2023-10-28_07-25-02	1	2023-10-28_07-25-02	1	1	1575.5	1432.0	1585.0	1464.0	1.0	10.784827305061496	712.1120478357598
bumblebox-01_2023-10-28_07-25-02	1	2023-10-28_07-25-02	1	3	2799.75	1442.5	2804.5	1474.0	1.0	0.9013878188659973	543.8852698211224
bumblebox-01_2023-10-28_07-25-02	1	2023-10-28_07-25-02	1	4	2440.0	1929.0	2429.0	1957.0	1.0	15.435349040433131	389.85080736888676
bumblebox-01_2023-10-28_07-25-02	1	2023-10-28_07-25-02	1	5	1953.25	2459.75	1962.0	2435.5	1.0	55.986605540968455	938.9117588437488
bumblebox-01_2023-10-28_07-25-02	1	2023-10-28_07-25-02	1	7	1512.75	1111.75	1516.0	1120.5	1.0	77.85001605651729	891.0028755444031
bumblebox-01_2023-10-28_07-25-02	1	2023-10-28_07-25-02	1	12	1879.25	1558.5	1882.0	1576.5	1.0	12.432316759156356	393.9003935790473
bumblebox-01_2023-10-28_07-25-02	1	2023-10-28_07-25-02	1	13	3033.0	1581.25	3005.5	1578.5	1.0	2.0155644370746373	760.2904456379779
bumblebox-01_2023-10-28_07-25-02	1	2023-10-28_07-25-02	1	15	2066.5	1952.75	2056.5	1971.5	1.0	4.596194077712559	428.7424188582173
bumblebox-01_2023-10-28_07-25-02	1	2023-10-28_07-25-02	2	0	3193.0	719.25	3183.0	691.0	1.0	5.220153254455275	1260.887997884775
bumblebox-01_2023-10-28_07-25-02	1	2023-10-28_07-25-02	2	1	1562.5	1437.75	1568.5	1471.5	1.0	14.2148689758295	721.0545817596219
bumblebox-01_2023-10-28_07-25-02	1	2023-10-28_07-25-02	2	3	2800.0	1442.75	2804.5	1474.0	1.0	0.3535533905932738	547.2071656135046
bumblebox-01_2023-10-28_07-25-02	1	2023-10-28_07-25-02	2	4	2434.75	1930.75	2423.5	1958.0	1.0	5.533985905294664	389.3954290362445
bumblebox-01_2023-10-28_07-25-02	1	2023-10-28_07-25-02	2	5	1914.75	2451.0	1919.5	2428.5	1.0	39.48179960437467	942.4039599690952
bumblebox-01_2023-10-28_07-25-02	1	2023-10-28_07-25-02	2	7	1531.0	1129.75	1532.0	1146.5	1.0	25.633230385575672	864.1444155855283
bumblebox-01_2023-10-28_07-25-02	1	2023-10-28_07-25-02	2	12	1882.0	1555.0	1883.5	1573.0	1.0	4.451123453691214	388.46091629358847
bumblebox-01_2023-10-28_07-25-02	1	2023-10-28_07-25-02	2	13	3037.0	1577.5	3009.0	1575.5	1.0	5.482928049865327	767.2224037532973
bumblebox-01_2023-10-28_07-25-02	1	2023-10-28_07-25-02	2	15	2073.0	1958.5	2063.0	1978.0	1.0	8.678277478854891	428.34636184970276
bumblebox-01_2023-10-28_07-25-02	1	2023-10-28_07-25-02	3	0	3202.75	712.0	3197.0	683.5	1.0	12.150102880222867	1274.389088996889
bumblebox-01_2023-10-28_07-25-02	1	2023-10-28_07-25-02	3	1	1564.25	1441.5	1571.5	1474.5	1.0	4.138236339311712	720.7006006032439
bumblebox-01_2023-10-28_07-25-02	1	2023-10-28_07-25-02	3	3	2799.75	1442.25	2805.0	1473.5	1.0	0.5590169943749475	546.6262321315371
bumblebox-01_2023-10-28_07-25-02	1	2023-10-28_07-25-02	3	4	2433.5	1931.75	2422.5	1958.0	1.0	1.6007810593582121	385.90268655148583
bumblebox-01_2023-10-28_07-25-02	1	2023-10-28_07-25-02	3	5	1927.25	2459.75	1934.0	2431.5	1.0	15.258194519667128	943.0678153351367
bumblebox-01_2023-10-28_07-25-02	1	2023-10-28_07-25-02	3	7	1501.5	1129.5	1483.0	1156.0	1.0	29.501059303014866	892.6696548300054
bumblebox-01_2023-10-28_07-25-02	1	2023-10-28_07-25-02	3	12	1896.0	1545.0	1899.0	1561.5	1.0	17.204650534085253	376.97914971651625
bumblebox-01_2023-10-28_07-25-02	1	2023-10-28_07-25-02	3	13	3044.25	1620.0	3017.0	1614.0	1.0	43.113947859132544	774.0067614827326
bumblebox-01_2023-10-28_07-25-02	1	2023-10-28_07-25-02	3	15	2071.5	1953.0	2060.0	1972.5	1.0	5.70087712549569	421.6478933750936
bumblebox-01_2023-10-28_07-25-02	1	2023-10-28_07-25-02	4	0	3230.0	695.0	3231.5	666.0	1.0	32.11794669651221	1270.0138521174927
bumblebox-01_2023-10-28_07-25-02	1	2023-10-28_07-25-02	4	1	1562.25	1431.0	1568.0	1464.5	1.0	10.688779163215974	832.6069921159157
bumblebox-01_2023-10-28_07-25-02	1	2023-10-28_07-25-02	4	3	2800.0	1442.5	2805.0	1474.0	1.0	0.3535533905932738	468.5339804329164
bumblebox-01_2023-10-28_07-25-02	1	2023-10-28_07-25-02	4	4	2426.25	1939.5	2412.5	1966.0	1.0	10.612492638395562	314.2940455533838
bumblebox-01_2023-10-28_07-25-02	1	2023-10-28_07-25-02	4	5	1934.5	2434.0	1943.0	2405.5	1.0	26.75116819879087	914.5623595853442
bumblebox-01_2023-10-28_07-25-02	1	2023-10-28_07-25-02	4	12	1896.75	1540.25	1899.0	1559.0	1.0	4.808846015417836	482.3897674031991
bumblebox-01_2023-10-28_07-25-02	1	2023-10-28_07-25-02	4	13	3043.0	1605.25	3013.5	1603.0	1.0	14.802871343087462	672.7736758712491
bumblebox-01_2023-10-28_07-25-02	1	2023-10-28_07-25-02	4	15	2072.75	1953.75	2063.5	1974.0	1.0	1.4577379737113252	439.8632389110421
bumblebox-01_2023-10-28_07-25-02	1	2023-10-28_07-25-02	5	0	3276.25	677.75	3288.5	651.0	1.0	49.362181880463915	1326.4554695331167
bumblebox-01_2023-10-28_07-25-02	1	2023-10-28_07-25-02	5	1	1574.25	1425.25	1580.0	1458.0	1.0	13.306483382171264	723.1911161180692
bumblebox-01_2023-10-28_07-25-02	1	2023-10-28_07-25-02	5	3	2800.0	1442.75	2804.5	1474.0	1.0	0.25	528.0361100224628
bumblebox-01_2023-10-28_07-25-02	1	2023-10-28_07-25-02	5	4	2418.25	1941.25	2404.5	1968.0	1.0	8.1891696770796	404.72274651075634
bumblebox-01_2023-10-28_07-25-02	1	2023-10-28_07-25-02	5	5	1953.25	2316.0	1961.5	2290.5	1.0	119.48038541953235	826.3788444767723
bumblebox-01_2023-10-28_07-25-02	1	2023-10-28_07-25-02	5	7	1528.75	1102.5	1509.5	1127.5	2.0	38.36095019678214	883.3593519054209
bumblebox-01_2023-10-28_07-25-02	1	2023-10-28_07-25-02	5	12	1901.0	1541.0	1903.5	1557.5	1.0	4.315669125408017	384.3713682956003
bumblebox-01_2023-10-28_07-25-02	1	2023-10-28_07-25-02	5	13	3041.0	1630.75	3014.0	1620.0	1.0	25.578311124857326	759.441988230605
bumblebox-01_2023-10-28_07-25-02	1	2023-10-28_07-25-02	5	15	2071.75	1954.75	2062.5	1975.0	1.0	1.4142135623730951	449.424077618467
bumblebox-01_2023-10-28_07-25-02	1	2023-10-28_07-25-02	6	0	3300.0	650.75	3313.5	624.5	1.0	35.95917824422577	1323.120165614692
bumblebox-01_2023-10-28_07-25-02	1	2023-10-28_07-25-02	6	1	1572.25	1426.25	1575.5	1460.0	1.0	2.23606797749979	833.6773792398652
bumblebox-01_2023-10-28_07-25-02	1	2023-10-28_07-25-02	6	3	2800.25	1443.0	2804.5	1474.0	1.0	0.3535533905932738	445.6935650267457
bumblebox-01_2023-10-28_07-25-02	1	2023-10-28_07-25-02	6	4	2431.5	1927.75	2417.0	1956.0	1.0	18.915932438026946	323.52797043880145
bumblebox-01_2023-10-28_07-25-02	1	2023-10-28_07-25-02	6	5	1973.0	2315.25	1976.0	2292.0	1.0	19.764235376052373	819.49224227948
bumblebox-01_2023-10-28_07-25-02	1	2023-10-28_07-25-02	6	12	1899.25	1538.0	1901.5	1555.0	1.0	3.473110997362451	491.6778710764295
bumblebox-01_2023-10-28_07-25-02	1	2023-10-28_07-25-02	6	13	3045.25	1604.25	3016.5	1600.0	1.0	26.83863819197986	659.2577057996743
bumblebox-01_2023-10-28_07-25-02	1	2023-10-28_07-25-02	6	15	2066.5	1954.25	2057.0	1974.5	1.0	5.273755777432247	471.54974303486796
bumblebox-01_2023-10-28_07-25-02	1	2023-10-28_07-25-02	7	0	3311.0	625.75	3328.0	600.5	1.0	27.313000567495326	1344.949174225554
bumblebox-01_2023-10-28_07-25-02	1	2023-10-28_07-25-02	7	1	1574.75	1419.0	1576.0	1452.0	1.0	7.668930825088983	833.8771080021324
bumblebox-01_2023-10-28_07-25-02	1	2023-10-28_07-25-02	7	3	2800.0	1442.75	2805.0	1474.5	1.0	0.3535533905932738	442.50229519178765
bumblebox-01_2023-10-28_07-25-02	1	2023-10-28_07-25-02	7	4	2433.75	1929.25	2418.0	1955.5	1.0	2.704163456597992	328.59307090990217
bumblebox-01_2023-10-28_07-25-02	1	2023-10-28_07-25-02	7	5	1974.75	2297.0	1980.5	2283.0	1.0	18.333712117299104	806.9042887790348
bumblebox-01_2023-10-28_07-25-02	1	2023-10-28_07-25-02	7	12	1883.75	1540.5	1886.0	1561.5	1.0	15.700318468107582	508.09291104088436
bumblebox-01_2023-10-28_07-25-02	1	2023-10-28_07-25-02	7	13	3053.0	1606.5	3024.0	1606.0	1.0	8.070006195784487	665.1301799272079
bumblebox-01_2023-10-28_07-25-02	1	2023-10-28_07-25-02	7	15	2072.0	1970.25	2064.0	1991.0	1.0	16.91892431568863	483.7433785076546
bumblebox-01_2023-10-28_07-25-02	1	2023-10-28_07-25-02	8	0	3318.25	608.75	3336.5	583.0	1.0	18.48140957827622	1425.970078417081
bumblebox-01_2023-10-28_07-25-02	1	2023-10-28_07-25-02	8	1	1591.0	1415.25	1591.5	1448.5	1.0	16.677080080157918	727.9716894304647
bumblebox-01_2023-10-28_07-25-02	1	2023-10-28_07-25-02	8	3	2799.75	1442.0	2804.5	1473.5	1.0	0.7905694150420949	529.6560324919391
bumblebox-01_2023-10-28_07-25-02	1	2023-10-28_07-25-02	8	4	2426.5	1940.25	2411.5	1966.5	1.0	13.174312126255398	363.38197421401276
bumblebox-01_2023-10-28_07-25-02	1	2023-10-28_07-25-02	8	5	1968.25	2293.25	1970.0	2280.0	1.0	7.504165509901817	764.8194373077043
bumblebox-01_2023-10-28_07-25-02	1	2023-10-28_07-25-02	8	12	1888.25	1538.5	1892.0	1556.5	1.0	4.924428900898052	411.3340820316454
bumblebox-01_2023-10-28_07-25-02	1	2023-10-28_07-25-02	8	15	2071.0	1973.25	2064.0	1994.5	1.0	3.1622776601683795	433.78162120813647
bumblebox-01_2023-10-28_07-25-02	1	2023-10-28_07-25-02	9	0	3314.25	600.25	3328.5	573.0	1.0	9.394147114027968	1361.71216041148
bumblebox-01_2023-10-28_07-25-02	1	2023-10-28_07-25-02	9	1	1592.75	1421.0	1590.5	1454.0	1.0	6.010407640085654	822.8276560510712
bumblebox-01_2023-10-28_07-25-02	1	2023-10-28_07-25-02	9	3	2800.5	1443.0	2805.0	1474.5	1.0	1.25	436.720958178675
bumblebox-01_2023-10-28_07-25-02	1	2023-10-28_07-25-02	9	4	2428.75	1936.25	2414.0	1962.5	1.0	4.589389937671455	333.29483241193526
bumblebox-01_2023-10-28_07-25-02	1	2023-10-28_07-25-02	9	5	2006.0	2336.25	2017.0	2315.5	1.0	57.219424149496646	828.4677734000883
bumblebox-01_2023-10-28_07-25-02	1	2023-10-28_07-25-02	9	12	1887.0	1523.25	1888.5	1548.0	1.0	15.301143748099356	514.3010806546104
bumblebox-01_2023-10-28_07-25-02	1	2023-10-28_07-25-02	9	13	3054.25	1609.5	3024.5	1609.0	2.0	3.25	659.4550603054768
bumblebox-01_2023-10-28_07-25-02	1	2023-10-28_07-25-02	9	15	2075.0	1968.0	2065.5	1989.0	1.0	6.600189391222043	484.02066878646826
bumblebox-01_2023-10-28_07-25-02	1	2023-10-28_07-25-02	10	0	3319.25	602.5	3331.5	574.5	1.0	5.482928049865327	1418.0427265716346
bumblebox-01_2023-10-28_07-25-02	1	2023-10-28_07-25-02	10	1	1593.25	1409.0	1591.5	1442.0	1.0	12.010412149464313	721.620673626344
bumblebox-01_2023-10-28_07-25-02	1	2023-10-28_07-25-02	10	3	2800.25	1442.5	2804.5	1474.0	1.0	0.5590169943749475	525.2716830835093
bumblebox-01_2023-10-28_07-25-02	1	2023-10-28_07-25-02	10	4	2429.25	1935.75	2414.0	1961.0	1.0	0.7071067811865476	378.8091731472376
bumblebox-01_2023-10-28_07-25-02	1	2023-10-28_07-25-02	10	5	2040.0	2355.75	2059.5	2340.0	1.0	39.19502519453202	814.3484576603724
bumblebox-01_2023-10-28_07-25-02	1	2023-10-28_07-25-02	10	9	1464.0	1433.25	1484.5	1410.0			843.0549569831302
bumblebox-01_2023-10-28_07-25-02	1	2023-10-28_07-25-02	10	12	1879.25	1496.0	1877.0	1525.5	1.0	28.330637126616125	423.4035465978114
bumblebox-01_2023-10-28_07-25-02	1	2023-10-28_07-25-02	10	13	3048.25	1609.0	3019.0	1607.5	1.0	6.020797289396148	754.9006608263429
bumblebox-01_2023-10-28_07-25-02	1	2023-10-28_07-25-02	10	15	2071.0	1954.0	2062.0	1977.0	1.0	14.560219778561036	433.6581163574782
bumblebox-01_2023-10-28_07-25-02	1	2023-10-28_07-25-02	11	0	3323.25	601.0	3337.5	573.5	1.0	4.272001872658765	1423.3860594471182
bumblebox-01_2023-10-28_07-25-02	1	2023-10-28_07-25-02	11	1	1602.25	1414.75	1600.5	1448.0	1.0	10.680004681646913	710.0993811945195
bumblebox-01_2023-10-28_07-25-02	1	2023-10-28_07-25-02	11	3	2799.75	1442.75	2804.5	1474.5	1.0	0.5590169943749475	526.3336162713568
bumblebox-01_2023-10-28_07-25-02	1	2023-10-28_07-25-02	11	4	2429.75	1932.0	2415.0	1957.5	1.0	3.783186487605389	375.66812600360663
bumblebox-01_2023-10-28_07-25-02	1	2023-10-28_07-25-02	11	5	2031.75	2314.5	2043.0	2292.5	1.0	42.066910987140474	777.0851961054032
bumblebox-01_2023-10-28_07-25-02	1	2023-10-28_07-25-02	11	9	1460.0	1449.25	1483.5	1428.5	1.0	16.492422502470642	842.859574969214
bumblebox-01_2023-10-28_07-25-02	1	2023-10-28_07-25-02	11	12	1859.0	1519.5	1861.0	1546.5	1.0	31.021162131680367	437.81805017807164
bumblebox-01_2023-10-28_07-25-02	1	2023-10-28_07-25-02	11	13	3052.25	1606.5	3023.0	1602.5	1.0	4.716990566028302	760.3546042659274
bumblebox-01_2023-10-28_07-25-02	1	2023-10-28_07-25-02	11	15	2072.5	1961.25	2063.5	1981.5	1.0	7.403546447480424	437.9931656056792
bumblebox-01_2023-10-28_07-25-02	1	2023-10-28_07-25-02	12	0	3327.25	607.0	3341.5	579.5	1.0	7.211102550927978	1445.4921669078103
bumblebox-01_2023-10-28_07-25-02	1	2023-10-28_07-25-02	12	1	1605.5	1411.0	1603.0	1444.0	1.0	4.962358310319802	614.6572848393831
bumblebox-01_2023-10-28_07-25-02	1	2023-10-28_07-25-02	12	3	2799.75	1442.25	2804.5	1473.0	1.0	0.5	595.6475821254013
bumblebox-01_2023-10-28_07-25-02	1	2023-10-28_07-25-02	12	4	2437.75	1925.5	2424.5	1953.0	1.0	10.307764064044152	461.89388579488013
bumblebox-01_2023-10-28_07-25-02	1	2023-10-28_07-25-02	12	5	1976.75	2320.25	1980.5	2299.0	1.0	55.29975135567971	829.8016798043508
bumblebox-01_2023-10-28_07-25-02	1	2023-10-28_07-25-02	12	9	1495.25	1432.75	1520.0	1413.0	1.0	38.920592235987364	720.245250358005
bumblebox-01_2023-10-28_07-25-02	1	2023-10-28_07-25-02	12	12	1825.75	1528.0	1829.0	1552.0	1.0	34.31927301094824	383.9870221286982
bumblebox-01_2023-10-28_07-25-02	1	2023-10-28_07-25-02	13	0	3326.0	607.25	3335.5	578.5	1.0	1.2747548783981961	1495.003533910957
bumblebox-01_2023-10-28_07-25-02	1	2023-10-28_07-25-02	13	1	1609.25	1414.75	1607.5	1448.0	1.0	5.303300858899107	599.4051771600325
bumblebox-01_2023-10-28_07-25-02	1	2023-10-28_07-25-02	13	3	2800.25	1442.75	2804.5	1474.5	1.0	0.7071067811865476	627.6583994548706
bumblebox-01_2023-10-28_07-25-02	1	2023-10-28_07-25-02	13	4	2432.5	1929.25	2417.0	1955.0	1.0	6.45174395028197	430.88840365719983
bumblebox-01_2023-10-28_07-25-02	1	2023-10-28_07-25-02	13	5	1930.0	2324.5	1927.0	2305.5	1.0	46.942784323045856	791.9611560273963
bumblebox-01_2023-10-28_07-25-02	1	2023-10-28_07-25-02	13	9	1504.5	1405.0	1535.0	1395.5	1.0	29.251068356557507	703.1866111895547
bumblebox-01_2023-10-28_07-25-02	1	2023-10-28_07-25-02	13	12	1818.0	1522.0	1827.5	1547.0	1.0	9.80114789195633	372.5839303516055
bumblebox-01_2023-10-28_07-25-02	1	2023-10-28_07-25-02	13	15	2073.5	1957.0	2064.0	1978.0	2.0	4.366062299143245	398.13428658713883
bumblebox-01_2023-10-28_07-25-02	1	2023-10-28_07-25-02	14	0	3320.0	604.5	3326.5	576.0	1.0	6.600189391222043	1492.6154245699267
bumblebox-01_2023-10-28_07-25-02	1	2023-10-28_07-25-02	14	1	1611.75	1415.25	1608.5	1448.5	1.0	2.5495097567963922	591.4029739010978
bumblebox-01_2023-10-28_07-25-02	1	2023-10-28_07-25-02	14	3	2800.25	1442.5	2805.0	1474.0	1.0	0.25	631.0754283673723
bumblebox-01_2023-10-28_07-25-02	1	2023-10-28_07-25-02	14	4	2430.75	1934.25	2415.0	1959.5	1.0	5.297405025104273	440.27027498919625
bumblebox-01_2023-10-28_07-25-02	1	2023-10-28_07-25-02	14	5	1963.25	2314.5	1969.0	2295.5	1.0	34.721211096388906	775.349039974296
bumblebox-01_2023-10-28_07-25-02	1	2023-10-28_07-25-02	14	9	1437.5	1401.25	1465.0	1411.5	1.0	67.10486196990499	763.8864195114759
bumblebox-01_2023-10-28_07-25-02	1	2023-10-28_07-25-02	14	12	1819.5	1491.5	1831.5	1519.0	1.0	30.53686296920494	371.3975624772765
bumblebox-01_2023-10-28_07-25-02	1	2023-10-28_07-25-02	14	15	2075.75	1962.25	2068.0	1984.0	1.0	5.7118298293979315	405.7517437289241
bumblebox-01_2023-10-28_07-25-02	1	2023-10-28_07-25-02	15	0	3312.75	607.5	3317.0	579.5	1.0	7.846177413237608	1436.060578457608
bumblebox-01_2023-10-28_07-25-02	1	2023-10-28_07-25-02	15	1	1616.25	1417.25	1611.5	1450.5	1.0	4.924428900898052	659.4823519245984
bumblebox-01_2023-10-28_07-25-02	1	2023-10-28_07-25-02	15	3	2799.75	1442.75	2804.5	1474.0	1.0	0.5590169943749475	561.1306643732812
bumblebox-01_2023-10-28_07-25-02	1	2023-10-28_07-25-02	15	4	2430.25	1931.75	2414.5	1957.0	1.0	2.5495097567963922	393.34885597901524
bumblebox-01_2023-10-28_07-25-02	1	2023-10-28_07-25-02	15	5	1964.75	2329.0	1960.5	2309.5	1.0	14.577379737113251	804.0588815503503
bumblebox-01_2023-10-28_07-25-02	1	2023-10-28_07-25-02	15	9	1454.75	1445.5	1483.0	1458.5	1.0	47.49342059696269	811.8598308821541
bumblebox-01_2023-10-28_07-25-02	1	2023-10-28_07-25-02	15	10	1979.75	1611.75	1951.0	1625.0			277.6469385748743
bumblebox-01_2023-10-28_07-25-02	1	2023-10-28_07-25-02	15	12	1865.75	1443.5	1870.5	1474.0	1.0	66.65630127752364	412.7472410567998
bumblebox-01_2023-10-28_07-25-02	1	2023-10-28_07-25-02	15	13	3059.75	1588.5	3029.5	1584.0	4.0	19.5	804.3020483624296
bumblebox-01_2023-10-28_07-25-02	1	2023-10-28_07-25-02	15	15	2071.25	1976.0	2064.0	1996.0	1.0	14.467636296230287	437.3548730721999
bumblebox-01_2023-10-28_07-25-02	1	2023-10-28_07-25-02	16	0	3313.5	606.0	3317.5	577.5	1.0	1.6770509831248424	1397.3803591204346
bumblebox-01_2023-10-28_07-25-02	1	2023-10-28_07-25-02	16	1	1612.75	1415.75	1608.5	1448.0	1.0	3.8078865529319543	698.3030273853577
bumblebox-01_2023-10-28_07-25-02	1	2023-10-28_07-25-02	16	3	2800.0	1442.5	2804.5	1473.5	1.0	0.3535533905932738	518.8726093389611
bumblebox-01_2023-10-28_07-25-02	1	2023-10-28_07-25-02	16	4	2426.75	1932.5	2410.0	1958.0	1.0	3.5794552658190883	392.09566930647026
bumblebox-01_2023-10-28_07-25-02	1	2023-10-28_07-25-02	16	5	1976.75	2304.75	1982.0	2281.5	1.0	27.056653525519376	807.1956297715086
bumblebox-01_2023-10-28_07-25-02	1	2023-10-28_07-25-02	16	9	1488.5	1431.5	1519.0	1440.0	1.0	36.538507084991856	817.4926307856781
bumblebox-01_2023-10-28_07-25-02	1	2023-10-28_07-25-02	16	12	1905.75	1385.25	1908.0	1418.0	1.0	70.66160555775676	428.25210805734
bumblebox-01_2023-10-28_07-25-02	1	2023-10-28_07-25-02	16	13	3066.5	1573.5	3036.5	1571.0	1.0	16.44878414959598	771.2370159180782
bumblebox-01_2023-10-28_07-25-02	1	2023-10-28_07-25-02	16	15	2067.5	1976.0	2060.0	1996.0	1.0	3.75	471.6017402309803
bumblebox-01_2023-10-28_07-25-02	1	2023-10-28_07-25-02	17	0	3312.5	606.5	3316.5	578.0	1.0	1.118033988749895	1346.2387123109675
bumblebox-01_2023-10-28_07-25-02	1	2023-10-28_07-25-02	17	1	1610.0	1417.0	1605.5	1450.0	1.0	3.020761493398643	684.9346509560213
bumblebox-01_2023-10-28_07-25-02	1	2023-10-28_07-25-02	17	3	2799.75	1442.25	2804.5	1474.0	1.0	0.3535533905932738	509.8325743398757
bumblebox-01_2023-10-28_07-25-02	1	2023-10-28_07-25-02	17	4	2445.0	1921.25	2433.0	1949.5	1.0	21.438866574518347	463.2602277125104
bumblebox-01_2023-10-28_07-25-02	1	2023-10-28_07-25-02	17	9	1501.0	1426.5	1531.0	1437.0	1.0	13.46291201783626	792.7350709706952
bumblebox-01_2023-10-28_07-25-02	1	2023-10-28_07-25-02	17	10	1954.0	1606.25	1923.0	1616.5	2.0	26.330827939888255	359.05142733198494
bumblebox-01_2023-10-28_07-25-02	1	2023-10-28_07-25-02	17	12	1877.0	1388.25	1864.5	1418.5	1.0	28.906097972573193	425.5757991268641
bumblebox-01_2023-10-28_07-25-02	1	2023-10-28_07-25-02	17	13	3057.5	1566.0	3028.5	1561.0	1.0	11.715374513859981	770.2266105736692
bumblebox-01_2023-10-28_07-25-02	1	2023-10-28_07-25-02	17	15	2068.0	1983.0	2060.5	2002.0	1.0	7.0178344238090995	546.7215708934913
bumblebox-01_2023-10-28_07-25-02	1	2023-10-28_07-25-02	18	0	3313.0	605.0	3317.5	576.5	1.0	1.5811388300841898	1430.2489698038592
bumblebox-01_2023-10-28_07-25-02	1	2023-10-28_07-25-02	18	1	1594.25	1422.5	1590.0	1454.5	1.0	16.68270062070287	674.1530264895351
bumblebox-01_2023-10-28_07-25-02	1	2023-10-28_07-25-02	18	3	2800.75	1441.25	2805.5	1472.5	1.0	1.4142135623730951	561.5292762848613
bumblebox-01_2023-10-28_07-25-02	1	2023-10-28_07-25-02	18	4	2432.5	1928.75	2417.0	1955.5	1.0	14.577379737113251	405.29259877895623
bumblebox-01_2023-10-28_07-25-02	1	2023-10-28_07-25-02	18	5	1950.0	2326.0	1955.5	2306.5	2.0	34.163211207379206	818.8382414280612
bumblebox-01_2023-10-28_07-25-02	1	2023-10-28_07-25-02	18	9	1502.75	1424.75	1533.0	1432.5	1.0	2.4748737341529163	763.4045147397281
bumblebox-01_2023-10-28_07-25-02	1	2023-10-28_07-25-02	18	10	1954.0	1596.75	1923.0	1606.0	1.0	9.5	300.74630608704064
bumblebox-01_2023-10-28_07-25-02	1	2023-10-28_07-25-02	18	12	1862.75	1375.5	1877.0	1404.0	1.0	19.121323175972943	434.0583522120038
bumblebox-01_2023-10-28_07-25-02	1	2023-10-28_07-25-02	18	13	3053.5	1566.5	3025.0	1561.0	1.0	4.031128874149275	800.4008624589308
bumblebox-01_2023-10-28_07-25-02	1	2023-10-28_07-25-02	18	15	2067.5	1966.25	2058.5	1987.5	1.0	16.757461024868892	441.8011041464246
bumblebox-01_2023-10-28_07-25-02	1	2023-10-28_07-25-02	19	0	3313.5	604.75	3318.5	576.5	1.0	0.5590169943749475	1435.1803190278913
bumblebox-01_2023-10-28_07-25-02	1	2023-10-28_07-25-02	19	1	1597.0	1424.25	1593.5	1456.5	1.0	3.2596012026013246	674.0197127124695
bumblebox-01_2023-10-28_07-25-02	1	2023-10-28_07-25-02	19	3	2800.25	1442.25	2805.0	1474.0	1.0	1.118033988749895	561.3922520172505
bumblebox-01_2023-10-28_07-25-02	1	2023-10-28_07-25-02	19	4	2432.5	1930.25	2415.5	1955.5	1.0	1.5	399.0041016393191
bumblebox-01_2023-10-28_07-25-02	1	2023-10-28_07-25-02	19	5	1933.25	2393.25	1948.0	2367.5	1.0	69.30458137814556	880.6510152296426
bumblebox-01_2023-10-28_07-25-02	1	2023-10-28_07-25-02	19	9	1500.25	1432.5	1530.5	1440.5	1.0	8.143248737451165	767.1182018600522
bumblebox-01_2023-10-28_07-25-02	1	2023-10-28_07-25-02	19	10	1949.5	1598.75	1919.5	1608.0	1.0	4.924428900898052	305.9167339734784
bumblebox-01_2023-10-28_07-25-02	1	2023-10-28_07-25-02	19	12	1892.5	1381.0	1915.5	1402.0	1.0	30.254131949206542	409.73878645424804
bumblebox-01_2023-10-28_07-25-02	1	2023-10-28_07-25-02	19	13	3052.25	1565.5	3024.5	1560.0	1.0	1.6007810593582121	797.9373945523547
bumblebox-01_2023-10-28_07-25-02	1	2023-10-28_07-25-02	19	15	2072.5	1959.75	2063.0	1979.0	1.0	8.200609733428363	427.1662417900085
bumblebox-01_2023-10-28_07-25-02	1	2023-10-28_07-25-02	20	0	3313.5	605.0	3318.5	576.5	1.0	0.25	1423.5570128022086
bumblebox-01_2023-10-28_07-25-02	1	2023-10-28_07-25-02	20	1	1590.25	1414.5	1586.0	1447.5	1.0	11.858541225631422	652.3973059683115
bumblebox-01_2023-10-28_07-25-02	1	2023-10-28_07-25-02	20	3	2799.75	1442.0	2804.5	1473.5	1.0	0.5590169943749475	574.486228427534
bumblebox-01_2023-10-28_07-25-02	1	2023-10-28_07-25-02	20	4	2421.25	1938.5	2403.5	1964.0	1.0	13.950806428303705	449.3280026056909
bumblebox-01_2023-10-28_07-25-02	1	2023-10-28_07-25-02	20	5	1967.0	2399.0	1992.0	2388.0	1.0	34.236311133064554	907.7128854074456
bumblebox-01_2023-10-28_07-25-02	1	2023-10-28_07-25-02	20	8	2012.0	1096.5	1981.5	1093.0			487.00261392632626
bumblebox-01_2023-10-28_07-25-02	1	2023-10-28_07-25-02	20	9	1489.25	1435.0	1518.5	1446.5	1.0	11.280514172678478	749.0940402902341
bumblebox-01_2023-10-28_07-25-02	1	2023-10-28_07-25-02	20	10	1939.0	1585.75	1909.0	1595.0	1.0	16.710774967068403	298.2710128514635
bumblebox-01_2023-10-28_07-25-02	1	2023-10-28_07-25-02	20	12	1899.0	1394.75	1930.0	1399.5	1.0	15.20896117425513	359.9211489633171
bumblebox-01_2023-10-28_07-25-02	1	2023-10-28_07-25-02	20	13	3049.25	1564.5	3022.0	1559.0	1.0	3.1622776601683795	817.7593107322328
bumblebox-01_2023-10-28_07-25-02	1	2023-10-28_07-25-02	20	15	2073.75	1964.25	2066.0	1985.0	1.0	4.670385423067351	461.41595370631757
bumblebox-01_2023-10-28_07-25-02	1	2023-10-28_07-25-02	21	0	3313.5	604.25	3319.0	575.5	1.0	0.75	1428.3692416966278
bumblebox-01_2023-10-28_07-25-02	1	2023-10-28_07-25-02	21	1	1583.0	1412.0	1577.5	1444.5	1.0	7.668930825088983	697.8543477151949
bumblebox-01_2023-10-28_07-25-02	1	2023-10-28_07-25-02	21	3	2799.75	1441.75	2805.0	1473.5	1.0	0.25	552.7753866852248
bumblebox-01_2023-10-28_07-25-02	1	2023-10-28_07-25-02	21	4	2443.25	1914.0	2432.0	1942.5	1.0	32.92795165205391	387.3814052390744
bumblebox-01_2023-10-28_07-25-02	1	2023-10-28_07-25-02	21	5	2061.75	2407.25	2088.0	2411.0	1.0	95.10849068300895	859.5719010792524
bumblebox-01_2023-10-28_07-25-02	1	2023-10-28_07-25-02	21	9	1459.5	1437.25	1488.0	1449.5	1.0	29.834962711557058	814.0339923031471
bumblebox-01_2023-10-28_07-25-02	1	2023-10-28_07-25-02	21	10	1946.5	1586.5	1917.0	1597.5	1.0	7.5374067158406675	316.25949096430304
bumblebox-01_2023-10-28_07-25-02	1	2023-10-28_07-25-02	21	12	1894.25	1383.5	1925.5	1388.5	1.0	12.211674741819813	413.34032966189017
bumblebox-01_2023-10-28_07-25-02	1	2023-10-28_07-25-02	21	13	3047.5	1562.5	3020.5	1557.0	1.0	2.6575364531836625	785.1507279656562
bumblebox-01_2023-10-28_07-25-02	1	2023-10-28_07-25-02	21	15	2075.0	1965.25	2066.0	1986.0	1.0	1.6007810593582121	436.1386140036217
bumblebox-01_2023-10-28_07-25-02	1	2023-10-28_07-25-02	22	0	3314.75	603.75	3320.0	574.5	1.0	1.346291201783626	1400.318450609462
bumblebox-01_2023-10-28_07-25-02	1	2023-10-28_07-25-02	22	1	1573.0	1411.5	1567.0	1443.0	1.0	10.012492197250394	710.0635431702617
bumblebox-01_2023-10-28_07-25-02	1	2023-10-28_07-25-02	22	3	2799.75	1441.5	2804.5	1472.5	1.0	0.25	536.8106230894919
bumblebox-01_2023-10-28_07-25-02	1	2023-10-28_07-25-02	22	5	2321.25	2471.5	2347.5	2475.0	1.0	267.33558031059016	934.7589443009449
bumblebox-01_2023-10-28_07-25-02	1	2023-10-28_07-25-02	22	9	1466.5	1435.0	1495.5	1446.5	1.0	7.352720584926371	811.7626136347138
bumblebox-01_2023-10-28_07-25-02	1	2023-10-28_07-25-02	22	10	1937.25	1582.25	1907.5	1591.0	1.0	10.179636535751166	337.3517975934115
bumblebox-01_2023-10-28_07-25-02	1	2023-10-28_07-25-02	22	12	1912.0	1381.0	1931.5	1356.0	1.0	17.92519177024335	392.4876315185762
bumblebox-01_2023-10-28_07-25-02	1	2023-10-28_07-25-02	22	13	3046.75	1563.0	3019.0	1557.5	1.0	0.9013878188659973	775.4568585718828
bumblebox-01_2023-10-28_07-25-02	1	2023-10-28_07-25-02	22	15	2074.0	1953.0	2064.5	1974.5	1.0	12.290748553281855	459.63244591685003
bumblebox-01_2023-10-28_07-25-02	1	2023-10-28_07-25-02	23	0	3314.0	603.5	3320.0	575.0	1.0	0.7905694150420949	1375.8955851609642
bumblebox-01_2023-10-28_07-25-02	1	2023-10-28_07-25-02	23	1	1568.75	1413.5	1563.5	1446.0	1.0	4.697073557013984	798.4504099183403
bumblebox-01_2023-10-28_07-25-02	1	2023-10-28_07-25-02	23	3	2799.25	1441.75	2803.5	1473.0	1.0	0.5590169943749475	472.4068046114597
bumblebox-01_2023-10-28_07-25-02	1	2023-10-28_07-25-02	23	4	2437.25	1912.0	2427.0	1941.5	2.0	6.324555320336759	339.6956176554548
bumblebox-01_2023-10-28_07-25-02	1	2023-10-28_07-25-02	23	5	2579.75	2542.75	2608.0	2545.5	1.0	268.1395392328405	986.1523547713039
bumblebox-01_2023-10-28_07-25-02	1	2023-10-28_07-25-02	23	9	1461.0	1434.25	1490.0	1445.5	1.0	5.55090082779363	900.3237003612084
bumblebox-01_2023-10-28_07-25-02	1	2023-10-28_07-25-02	23	12	1856.25	1392.25	1846.5	1361.0	1.0	56.87376372282742	528.5473752958185
bumblebox-01_2023-10-28_07-25-02	1	2023-10-28_07-25-02	23	13	3045.75	1561.25	3019.0	1555.5	1.0	2.0155644370746373	697.3443236378113
bumblebox-01_2023-10-28_07-25-02	1	2023-10-28_07-25-02	23	15	2077.0	1955.0	2066.0	1975.0	1.0	3.605551275463989	459.87340666135606
bumblebox-01_2023-10-28_07-25-02	1	2023-10-28_07-25-02	24	0	3313.75	603.0	3319.5	574.0	1.0	0.5590169943749475	1372.126840210117
bumblebox-01_2023-10-28_07-25-02	1	2023-10-28_07-25-02	24	1	1574.0	1418.25	1570.0	1450.5	1.0	7.079901129253148	728.9965556331524
bumblebox-01_2023-10-28_07-25-02	1	2023-10-28_07-25-02	24	3	2799.75	1441.25	2804.5	1472.5	1.0	0.7071067811865476	510.81051097740743
bumblebox-01_2023-10-28_07-25-02	1	2023-10-28_07-25-02	24	5	2914.75	2698.5	2936.5	2696.0	1.0	369.4361413018494	1328.9120232825799
bumblebox-01_2023-10-28_07-25-02	1	2023-10-28_07-25-02	24	8	1989.75	1128.75	1961.0	1134.0	4.0	39.1806712550972	498.66258945804225
bumblebox-01_2023-10-28_07-25-02	1	2023-10-28_07-25-02	24	9	1476.0	1461.75	1503.5	1476.5	1.0	31.32491021535417	821.7385095789292
bumblebox-01_2023-10-28_07-25-02	1	2023-10-28_07-25-02	24	10	1954.5	1593.0	1924.0	1603.5	2.0	20.325476624177846	348.14657922346436
bumblebox-01_2023-10-28_07-25-02	1	2023-10-28_07-25-02	24	12	1805.75	1354.5	1780.0	1335.5	1.0	63.050079302091284	517.8048045595946
bumblebox-01_2023-10-28_07-25-02	1	2023-10-28_07-25-02	24	13	3045.25	1561.5	3018.5	1555.5	1.0	0.5590169943749475	750.7782566277476
bumblebox-01_2023-10-28_07-25-02	1	2023-10-28_07-25-02	24	15	2081.25	1966.5	2074.5	1987.0	1.0	12.260199835239229	492.79893529207214
bumblebox-01_2023-10-28_07-25-02	1	2023-10-28_07-25-02	25	0	3314.5	602.5	3320.5	574.0	1.0	0.9013878188659973	1379.1564978728845
bumblebox-01_2023-10-28_07-25-02	1	2023-10-28_07-25-02	25	1	1572.25	1415.75	1570.0	1448.5	1.0	3.0516389039334255	745.2409899656623
bumblebox-01_2023-10-28_07-25-02	1	2023-10-28_07-25-02	25	3	2800.0	1441.5	2805.0	1473.0	1.0	0.3535533905932738	504.04476053719657
bumblebox-01_2023-10-28_07-25-02	1	2023-10-28_07-25-02	25	5	3029.75	2749.5	3046.0	2764.0	1.0	125.80143083447024	1406.1126184004606
bumblebox-01_2023-10-28_07-25-02	1	2023-10-28_07-25-02	25	8	1964.75	1175.5	1945.5	1197.0	1.0	53.014738516755884	502.3077200531564
bumblebox-01_2023-10-28_07-25-02	1	2023-10-28_07-25-02	25	9	1515.25	1553.5	1544.5	1566.5	1.0	99.79291056983958	791.2356922087125
bumblebox-01_2023-10-28_07-25-02	1	2023-10-28_07-25-02	25	10	1945.25	1601.0	1915.0	1612.0	1.0	12.22957480863501	365.6920434258861
bumblebox-01_2023-10-28_07-25-02	1	2023-10-28_07-25-02	25	12	1804.75	1390.75	1772.5	1393.5	1.0	36.26379048031245	524.4725999754421
bumblebox-01_2023-10-28_07-25-02	1	2023-10-28_07-25-02	25	13	3046.0	1564.0	3019.0	1558.0	1.0	2.6100766272276377	739.8535467408395
bumblebox-01_2023-10-28_07-25-02	1	2023-10-28_07-25-02	25	15	2071.75	1943.0	2063.0	1966.0	1.0	25.347583711273153	463.1553147973151
bumblebox-01_2023-10-28_07-25-02	1	2023-10-28_07-25-02	26	0	3315.25	602.5	3321.0	574.0	1.0	0.75	1414.7285366811543
bumblebox-01_2023-10-28_07-25-02	1	2023-10-28_07-25-02	26	1	1571.5	1420.25	1571.5	1453.0	1.0	4.562071897723665	713.211141598335
bumblebox-01_2023-10-28_07-25-02	1	2023-10-28_07-25-02	26	3	2799.5	1441.75	2804.5	1473.0	1.0	0.5590169943749475	540.6149577101987
bumblebox-01_2023-10-28_07-25-02	1	2023-10-28_07-25-02	26	5	2759.0	2824.25	2732.0	2837.5	1.0	280.8792000131017	1357.4471195961926
bumblebox-01_2023-10-28_07-25-02	1	2023-10-28_07-25-02	26	8	1924.5	1156.0	1896.5	1169.0	1.0	44.72485326974254	530.5295185001492
bumblebox-01_2023-10-28_07-25-02	1	2023-10-28_07-25-02	26	9	1511.25	1572.0	1542.0	1580.5	1.0	18.9274932307477	760.2901962408829
bumblebox-01_2023-10-28_07-25-02	1	2023-10-28_07-25-02	26	10	1922.5	1609.75	1892.0	1619.0	1.0	24.37467948507221	352.8055165385032
bumblebox-01_2023-10-28_07-25-02	1	2023-10-28_07-25-02	26	12	1794.5	1438.75	1769.0	1458.0	1.0	49.082201458369816	491.438126827783
bumblebox-01_2023-10-28_07-25-02	1	2023-10-28_07-25-02	26	13	3048.0	1564.75	3021.0	1558.5	1.0	2.1360009363293826	776.6347806401667
bumblebox-01_2023-10-28_07-25-02	1	2023-10-28_07-25-02	26	15	2068.0	1944.0	2060.0	1965.5	1.0	3.881043674065006	436.8422140773485
bumblebox-01_2023-10-28_07-25-02	1	2023-10-28_07-25-02	27	0	3314.5	602.25	3320.5	574.0	1.0	0.7905694150420949	1365.3404769710576
bumblebox-01_2023-10-28_07-25-02	1	2023-10-28_07-25-02	27	1	1564.5	1415.25	1565.5	1448.5	1.0	8.602325267042627	655.0887609494017
bumblebox-01_2023-10-28_07-25-02	1	2023-10-28_07-25-02	27	3	2799.25	1441.25	2804.5	1472.5	1.0	0.5590169943749475	580.1360951439659
bumblebox-01_2023-10-28_07-25-02	1	2023-10-28_07-25-02	27	8	1895.25	1164.75	1862.5	1170.0	1.0	30.530722231876535	411.4431579479994
bumblebox-01_2023-10-28_07-25-02	1	2023-10-28_07-25-02	27	9	1546.0	1607.25	1575.0	1620.5	1.0	49.49873735763368	699.686799972356
bumblebox-01_2023-10-28_07-25-02	1	2023-10-28_07-25-02	27	10	1923.25	1602.5	1893.5	1613.0	1.0	7.2886898685566255	349.1195373921216
bumblebox-01_2023-10-28_07-25-02	1	2023-10-28_07-25-02	27	12	1818.25	1422.0	1802.5	1448.5	1.0	29.062432795621223	401.3541055670861
bumblebox-01_2023-10-28_07-25-02	1	2023-10-28_07-25-02	27	13	3046.5	1565.0	3020.0	1559.0	1.0	1.5206906325745548	839.8956367046773
bumblebox-01_2023-10-28_07-25-02	1	2023-10-28_07-25-02	27	15	2068.75	1941.0	2061.5	1964.5	1.0	3.092329219213245	544.3958743924825
bumblebox-01_2023-10-28_07-25-02	1	2023-10-28_07-25-02	28	0	3315.0	602.25	3321.5	574.5	1.0	0.5	1462.583701023637
bumblebox-01_2023-10-28_07-25-02	1	2023-10-28_07-25-02	28	1	1569.0	1415.0	1573.0	1448.5	1.0	4.5069390943299865	666.3539187248768
bumblebox-01_2023-10-28_07-25-02	1	2023-10-28_07-25-02	28	3	2799.5	1442.0	2804.5	1474.0	1.0	0.7905694150420949	595.8099906849499
bumblebox-01_2023-10-28_07-25-02	1	2023-10-28_07-25-02	28	5	2297.5	2809.5	2272.0	2797.0	2.0	461.7356521863998	1243.236278830376
bumblebox-01_2023-10-28_07-25-02	1	2023-10-28_07-25-02	28	8	1849.75	1210.25	1818.0	1221.0	1.0	64.34671708797582	513.5403781593029
bumblebox-01_2023-10-28_07-25-02	1	2023-10-28_07-25-02	28	9	1478.5	1614.5	1505.0	1632.0	1.0	67.88823535782912	740.2589040329065
bumblebox-01_2023-10-28_07-25-02	1	2023-10-28_07-25-02	28	10	1926.25	1594.0	1898.5	1605.0	1.0	9.013878188659973	292.18441522435785
bumblebox-01_2023-10-28_07-25-02	1	2023-10-28_07-25-02	28	12	1812.75	1487.75	1797.0	1514.0	1.0	65.97963701021702	412.6479976929488
bumblebox-01_2023-10-28_07-25-02	1	2023-10-28_07-25-02	28	13	3050.0	1569.75	3022.0	1563.5	1.0	5.900211860602973	832.6504863987051
bumblebox-01_2023-10-28_07-25-02	1	2023-10-28_07-25-02	28	15	2075.25	1943.5	2065.0	1964.5	1.0	6.96419413859206	400.6931899845567
bumblebox-01_2023-10-28_07-25-02	1	2023-10-28_07-25-02	29	0	3315.0	602.75	3321.5	574.5	1.0	0.5	1445.2521270093325
bumblebox-01_2023-10-28_07-25-02	1	2023-10-28_07-25-02	29	1	1574.5	1417.75	1579.0	1451.0	1.0	6.149186938124422	660.5641419461097
bumblebox-01_2023-10-28_07-25-02	1	2023-10-28_07-25-02	29	3	2800.0	1441.75	2805.0	1473.0	1.0	0.5590169943749475	587.7232857603992
bumblebox-01_2023-10-28_07-25-02	1	2023-10-28_07-25-02	29	5	2248.5	2749.75	2224.5	2745.5	1.0	77.27265040103129	1201.6916766063582
bumblebox-01_2023-10-28_07-25-02	1	2023-10-28_07-25-02	29	8	1947.25	1115.25	1916.0	1110.5	1.0	136.1295339006198	512.9102364205651
bumblebox-01_2023-10-28_07-25-02	1	2023-10-28_07-25-02	29	9	1471.25	1553.5	1500.0	1542.0	1.0	61.4293293142616	750.7926632066939
bumblebox-01_2023-10-28_07-25-02	1	2023-10-28_07-25-02	29	10	1934.75	1592.0	1906.5	1604.5	1.0	8.73212459828649	290.57227693811404
bumblebox-01_2023-10-28_07-25-02	1	2023-10-28_07-25-02	29	12	1808.5	1490.0	1790.5	1516.0	1.0	4.808846015417836	417.6214172249791
bumblebox-01_2023-10-28_07-25-02	1	2023-10-28_07-25-02	29	13	3045.25	1571.75	3017.0	1565.5	1.0	5.153882032022076	823.5575029255698
bumblebox-01_2023-10-28_07-25-02	1	2023-10-28_07-25-02	29	15	2075.25	1949.0	2065.5	1971.0	1.0	5.5	426.68878954690166
bumblebox-01_2023-10-28_07-25-02	1	2023-10-28_07-25-02	30	0	3315.25	602.5	3321.5	574.0	1.0	0.3535533905932738	1393.1017376304176
bumblebox-01_2023-10-28_07-25-02	1	2023-10-28_07-25-02	30	1	1571.25	1417.0	1573.5	1450.5	1.0	3.3354160160315836	734.691342031166
bumblebox-01_2023-10-28_07-25-02	1	2023-10-28_07-25-02	30	3	2799.5	1442.0	2804.5	1473.5	1.0	0.5590169943749475	517.0365611400758
bumblebox-01_2023-10-28_07-25-02	1	2023-10-28_07-25-02	30	5	2148.5	2735.25	2123.5	2720.0	1.0	101.04578170314682	1194.2924480163513
bumblebox-01_2023-10-28_07-25-02	1	2023-10-28_07-25-02	30	8	1938.5	1165.5	1906.5	1158.0	1.0	51.00612708292995	523.4251511810346
bumblebox-01_2023-10-28_07-25-02	1	2023-10-28_07-25-02	30	10	1925.0	1596.75	1898.5	1608.5	1.0	10.845505981741931	371.80532727341205
bumblebox-01_2023-10-28_07-25-02	1	2023-10-28_07-25-02	30	12	1829.5	1465.75	1803.5	1485.0	1.0	32.07900403690863	471.88499805449317
bumblebox-01_2023-10-28_07-25-02	1	2023-10-28_07-25-02	30	13	3045.25	1575.75	3017.0	1570.5	1.0	4.0	751.8634720183946
bumblebox-01_2023-10-28_07-25-02	1	2023-10-28_07-25-02	30	15	2071.75	1948.0	2063.0	1969.0	1.0	3.640054944640259	455.9141381761362
bumblebox-01_2023-10-28_07-25-02	1	2023-10-28_07-25-02	31	0	3315.25	602.25	3322.0	574.0	1.0	0.25	1498.701012341141
bumblebox-01_2023-10-28_07-25-02	1	2023-10-28_07-25-02	31	1	1570.75	1418.75	1572.5	1452.0	1.0	1.8200274723201295	634.9086510874572
bumblebox-01_2023-10-28_07-25-02	1	2023-10-28_07-25-02	31	3	2799.5	1442.0	2804.0	1473.5	1.0	0.0	632.2724602382224
bumblebox-01_2023-10-28_07-25-02	1	2023-10-28_07-25-02	31	4	2448.0	1943.0	2447.5	1922.0	8.0	32.81101187101672	445.24195835039444
bumblebox-01_2023-10-28_07-25-02	1	2023-10-28_07-25-02	31	5	1860.5	2579.25	1831.5	2576.0	1.0	327.53625753494833	1045.6178822315353
bumblebox-01_2023-10-28_07-25-02	1	2023-10-28_07-25-02	31	8	1961.75	1139.5	1935.5	1152.0	1.0	34.87925601270761	497.4790986152361
bumblebox-01_2023-10-28_07-25-02	1	2023-10-28_07-25-02	31	9	1420.0	1475.25	1441.5	1458.0	2.0	93.53943018855738	771.3799764981984
bumblebox-01_2023-10-28_07-25-02	1	2023-10-28_07-25-02	31	10	1924.25	1591.5	1898.0	1603.5	1.0	5.303300858899107	259.3992567305487
bumblebox-01_2023-10-28_07-25-02	1	2023-10-28_07-25-02	31	11	1975.75	1831.25	2002.0	1848.5			322.37826419548577
bumblebox-01_2023-10-28_07-25-02	1	2023-10-28_07-25-02	31	12	1818.75	1465.75	1794.0	1486.0	1.0	10.75	383.7435062108906
bumblebox-01_2023-10-28_07-25-02	1	2023-10-28_07-25-02	31	13	3034.0	1578.0	3006.5	1572.5	1.0	11.472793905583766	850.4646189832715
bumblebox-01_2023-10-28_07-25-02	1	2023-10-28_07-25-02	31	15	2074.25	1951.0	2064.0	1972.0	1.0	3.905124837953327	382.17504635837713
bumblebox-01_2023-10-28_07-25-02	1	2023-10-28_07-25-02	32	0	3315.5	602.25	3322.0	573.5	1.0	0.25	1466.1983368618753
bumblebox-01_2023-10-28_07-25-02	1	2023-10-28_07-25-02	32	1	1567.25	1408.0	1564.0	1441.0	1.0	11.305419054595014	638.7489062920233
bumblebox-01_2023-10-28_07-25-02	1	2023-10-28_07-25-02	32	3	2799.0	1441.75	2803.5	1473.0	1.0	0.5590169943749475	616.0518863317382
bumblebox-01_2023-10-28_07-25-02	1	2023-10-28_07-25-02	32	4	2428.25	1807.75	2409.0	1781.5	1.0	136.68439925609653	354.7377399613587
bumblebox-01_2023-10-28_07-25-02	1	2023-10-28_07-25-02	32	5	1764.75	2578.25	1736.0	2568.0	1.0	95.755221789728	1119.1437577525635
bumblebox-01_2023-10-28_07-25-02	1	2023-10-28_07-25-02	32	8	1916.0	1161.75	1883.0	1166.5	1.0	50.87361791734494	470.8501685232226
bumblebox-01_2023-10-28_07-25-02	1	2023-10-28_07-25-02	32	9	1464.5	1406.5	1484.0	1382.0	1.0	81.8951311129056	739.7541824934339
bumblebox-01_2023-10-28_07-25-02	1	2023-10-28_07-25-02	32	10	1923.25	1588.75	1899.0	1601.5	1.0	2.9261749776799064	271.9498626387888
bumblebox-01_2023-10-28_07-25-02	1	2023-10-28_07-25-02	32	12	1820.5	1455.25	1796.5	1475.5	1.0	10.644834428021884	381.316880057163
bumblebox-01_2023-10-28_07-25-02	1	2023-10-28_07-25-02	32	13	3028.75	1579.0	3000.0	1574.5	1.0	5.344389581607987	838.0646301927826
bumblebox-01_2023-10-28_07-25-02	1	2023-10-28_07-25-02	32	15	2078.0	1950.75	2066.0	1969.5	1.0	3.758324094593227	422.62074048637993
bumblebox-01_2023-10-28_07-25-02	1	2023-10-28_07-25-02	33	0	3315.75	602.0	3323.0	574.0	1.0	0.3535533905932738	1456.9078676162821
bumblebox-01_2023-10-28_07-25-02	1	2023-10-28_07-25-02	33	1	1569.5	1421.75	1568.0	1454.0	1.0	13.932874793092774	569.940451324132
bumblebox-01_2023-10-28_07-25-02	1	2023-10-28_07-25-02	33	3	2799.5	1442.0	2804.5	1473.0	1.0	0.5590169943749475	661.5737340278525
bumblebox-01_2023-10-28_07-25-02	1	2023-10-28_07-25-02	33	5	1388.25	2490.75	1365.5	2476.0	1.0	386.5339571111444	1274.8192736837468
bumblebox-01_2023-10-28_07-25-02	1	2023-10-28_07-25-02	33	8	1953.5	1130.5	1921.5	1124.0	1.0	48.81406047441659	377.57412811555577
bumblebox-01_2023-10-28_07-25-02	1	2023-10-28_07-25-02	33	9	1467.25	1409.75	1465.0	1381.5	1.0	4.257346591481601	672.7834078578994
bumblebox-01_2023-10-28_07-25-02	1	2023-10-28_07-25-02	33	10	1923.75	1590.75	1899.5	1602.5	1.0	2.0615528128088303	251.22436298168915
bumblebox-01_2023-10-28_07-25-02	1	2023-10-28_07-25-02	33	12	1800.0	1467.75	1800.5	1497.5	1.0	24.01041440708594	338.2593207223645
bumblebox-01_2023-10-28_07-25-02	1	2023-10-28_07-25-02	33	13	3026.0	1583.25	2998.5	1578.5	1.0	5.062114182829147	896.3702925626715
bumblebox-01_2023-10-28_07-25-02	1	2023-10-28_07-25-02	34	0	3315.75	602.25	3322.0	573.5	1.0	0.25	1474.4181542544302
bumblebox-01_2023-10-28_07-25-02	1	2023-10-28_07-25-02	34	1	1568.5	1422.25	1571.0	1455.5	1.0	1.118033988749895	573.9005411175715
bumblebox-01_2023-10-28_07-25-02	1	2023-10-28_07-25-02	34	3	2799.25	1442.0	2804.0	1473.5	1.0	0.25	662.5687025814725
bumblebox-01_2023-10-28_07-25-02	1	2023-10-28_07-25-02	34	4	2301.75	1495.0	2289.0	1480.5	2.0	337.36450984061736	163.42308228128002
bumblebox-01_2023-10-28_07-25-02	1	2023-10-28_07-25-02	34	5	1305.75	2301.25	1296.0	2274.0	1.0	206.6797038898595	1162.6447252843
bumblebox-01_2023-10-28_07-25-02	1	2023-10-28_07-25-02	34	8	2003.5	1131.5	1990.0	1150.0	1.0	50.00999900019995	382.8738463664043
bumblebox-01_2023-10-28_07-25-02	1	2023-10-28_07-25-02	34	9	1450.5	1430.25	1436.5	1404.5	1.0	26.472863464310013	690.4833710093936
bumblebox-01_2023-10-28_07-25-02	1	2023-10-28_07-25-02	34	10	1924.0	1590.25	1899.5	1601.5	1.0	0.5590169943749475	236.76530228850814
bumblebox-01_2023-10-28_07-25-02	1	2023-10-28_07-25-02	34	12	1789.5	1427.75	1795.5	1457.5	1.0	41.35516896350443	354.3868125554663
bumblebox-01_2023-10-28_07-25-02	1	2023-10-28_07-25-02	34	13	3026.5	1583.75	2997.5	1577.0	1.0	0.7071067811865476	893.0445953460887
bumblebox-01_2023-10-28_07-25-02	1	2023-10-28_07-25-02	34	15	2037.5	1961.75	2049.0	1989.5	2.0	41.96724913548659	482.5995085373543
bumblebox-01_2023-10-28_07-25-02	1	2023-10-28_07-25-02	35	0	3316.0	602.0	3323.0	573.5	1.0	0.3535533905932738	1387.7446207786215
bumblebox-01_2023-10-28_07-25-02	1	2023-10-28_07-25-02	35	1	1560.5	1419.25	1562.5	1452.0	1.0	8.54400374531753	673.1929663922523
bumblebox-01_2023-10-28_07-25-02	1	2023-10-28_07-25-02	35	3	2799.75	1441.75	2805.0	1473.0	1.0	0.5590169943749475	568.4726752448177
bumblebox-01_2023-10-28_07-25-02	1	2023-10-28_07-25-02	35	4	2233.5	1503.25	2200.0	1503.5	1.0	68.74681810818592	34.936656966573175
bumblebox-01_2023-10-28_07-25-02	1	2023-10-28_07-25-02	35	5	1522.25	2080.5	1535.5	2056.5	1.0	309.1970447788918	937.1930137383655
bumblebox-01_2023-10-28_07-25-02	1	2023-10-28_07-25-02	35	8	2040.75	1171.0	2039.5	1199.0	1.0	54.29376115171982	353.49023324555935
bumblebox-01_2023-10-28_07-25-02	1	2023-10-28_07-25-02	35	10	1931.5	1581.25	1905.5	1595.0	1.0	11.715374513859981	320.9152068693537
bumblebox-01_2023-10-28_07-25-02	1	2023-10-28_07-25-02	35	12	1831.0	1338.0	1857.0	1355.0	1.0	98.88029379001662	421.5589312302612
bumblebox-01_2023-10-28_07-25-02	1	2023-10-28_07-25-02	35	13	3021.25	1573.0	2990.5	1571.0	1.0	11.963486114005399	796.25689635946
bumblebox-01_2023-10-28_07-25-02	1	2023-10-28_07-25-02	35	15	2062.5	1973.5	2083.0	1995.5	1.0	27.623585936659275	532.7972245610896
bumblebox-01_2023-10-28_07-25-02	1	2023-10-28_07-25-02	36	0	3315.25	601.5	3322.0	573.0	1.0	0.9013878188659973	1503.9982521598888
bumblebox-01_2023-10-28_07-25-02	1	2023-10-28_07-25-02	36	1	1566.25	1422.75	1570.5	1456.0	1.0	6.73145600891813	525.6027777704373
bumblebox-01_2023-10-28_07-25-02	1	2023-10-28_07-25-02	36	3	2799.75	1441.25	2804.5	1472.5	1.0	0.5	711.0070182494686
bumblebox-01_2023-10-28_07-25-02	1	2023-10-28_07-25-02	36	4	2163.75	1706.0	2137.0	1727.0	1.0	214.412278099926	244.6074252756854
bumblebox-01_2023-10-28_07-25-02	1	2023-10-28_07-25-02	36	5	1648.25	1938.75	1661.0	1910.5	1.0	189.65511461597865	641.5817017340814
bumblebox-01_2023-10-28_07-25-02	1	2023-10-28_07-25-02	36	8	2057.25	1226.5	2054.0	1257.0	1.0	57.900777196856346	248.54464890638866
bumblebox-01_2023-10-28_07-25-02	1	2023-10-28_07-25-02	36	9	1451.75	1409.5	1449.0	1380.0	2.0	20.787616505987405	640.8488062718068
bumblebox-01_2023-10-28_07-25-02	1	2023-10-28_07-25-02	36	10	1943.0	1597.25	1917.5	1611.0	1.0	19.704060495238032	192.0887620346384
bumblebox-01_2023-10-28_07-25-02	1	2023-10-28_07-25-02	36	12	1841.25	1365.0	1873.5	1366.0	1.0	28.88014023511659	270.65927381118854
bumblebox-01_2023-10-28_07-25-02	1	2023-10-28_07-25-02	36	15	2108.0	2021.0	2133.5	2040.5	1.0	65.77613549000884	548.3638436293917
bumblebox-01_2023-10-28_07-25-02	1	2023-10-28_07-25-02	37	0	3315.75	602.0	3323.0	573.5	1.0	0.7071067811865476	1468.5474075170334
bumblebox-01_2023-10-28_07-25-02	1	2023-10-28_07-25-02	37	1	1558.75	1412.75	1560.5	1445.5	1.0	12.5	559.9494067547532
bumblebox-01_2023-10-28_07-25-02	1	2023-10-28_07-25-02	37	3	2799.25	1441.75	2804.0	1473.5	1.0	0.7071067811865476	681.9110558753245
bumblebox-01_2023-10-28_07-25-02	1	2023-10-28_07-25-02	37	4	2291.0	1662.25	2296.5	1696.0	1.0	134.56085983672963	273.5257768931476
bumblebox-01_2023-10-28_07-25-02	1	2023-10-28_07-25-02	37	5	1751.75	1701.5	1758.0	1677.5	1.0	258.8432199227942	443.2976574774562
bumblebox-01_2023-10-28_07-25-02	1	2023-10-28_07-25-02	37	8	2074.25	1258.75	2073.0	1291.5	1.0	36.456309467635364	196.9109903611274
bumblebox-01_2023-10-28_07-25-02	1	2023-10-28_07-25-02	37	9	1477.75	1471.25	1496.5	1445.5	1.0	67.00046641628698	639.9744238053581
bumblebox-01_2023-10-28_07-25-02	1	2023-10-28_07-25-02	37	10	1936.25	1599.0	1908.0	1611.5	1.0	6.9731628404906765	234.00072248820095
bumblebox-01_2023-10-28_07-25-02	1	2023-10-28_07-25-02	37	12	1853.75	1355.5	1879.0	1336.0	1.0	15.700318468107582	280.3706709429502
bumblebox-01_2023-10-28_07-25-02	1	2023-10-28_07-25-02	37	15	2115.5	2004.0	2145.5	2008.5	1.0	18.580904176062045	553.1282632672101
bumblebox-01_2023-10-28_07-25-02	1	2023-10-28_07-25-02	38	0	3315.75	601.75	3322.5	573.0	1.0	0.25	1417.7215976874243
bumblebox-01_2023-10-28_07-25-02	1	2023-10-28_07-25-02	38	1	1561.5	1417.75	1563.5	1450.0	1.0	5.706356105256663	599.704343308197
bumblebox-01_2023-10-28_07-25-02	1	2023-10-28_07-25-02	38	3	2800.25	1442.0	2805.0	1473.0	1.0	1.0307764064044151	639.3236503823957
bumblebox-01_2023-10-28_07-25-02	1	2023-10-28_07-25-02	38	4	2373.0	1729.25	2385.5	1760.0	1.0	105.89145385724005	371.1641886527736
bumblebox-01_2023-10-28_07-25-02	1	2023-10-28_07-25-02	38	8	2068.0	1170.75	2087.5	1199.0	1.0	88.22166683984156	270.28687320541565
bumblebox-01_2023-10-28_07-25-02	1	2023-10-28_07-25-02	38	9	1437.25	1515.0	1465.0	1505.0	1.0	59.61805515110334	729.5550827916699
bumblebox-01_2023-10-28_07-25-02	1	2023-10-28_07-25-02	38	10	1919.25	1612.0	1887.5	1619.5	1.0	21.400934559032695	306.0887796855394
bumblebox-01_2023-10-28_07-25-02	1	2023-10-28_07-25-02	38	12	1877.25	1346.75	1906.0	1331.5	1.0	25.07613407206143	294.3627310619867
bumblebox-01_2023-10-28_07-25-02	1	2023-10-28_07-25-02	38	15	2098.25	1985.0	2126.5	1989.5	1.0	25.662472601056976	564.0477786543781
bumblebox-01_2023-10-28_07-25-02	1	2023-10-28_07-25-02	39	0	3316.0	601.25	3322.5	572.5	1.0	0.5590169943749475	1425.33487428675
bumblebox-01_2023-10-28_07-25-02	1	2023-10-28_07-25-02	39	1	1562.75	1416.0	1567.0	1449.0	1.0	2.1505813167606567	610.4301338420875
bumblebox-01_2023-10-28_07-25-02	1	2023-10-28_07-25-02	39	3	2799.5	1441.75	2804.5	1473.0	1.0	0.7905694150420949	627.4390439381542
bumblebox-01_2023-10-28_07-25-02	1	2023-10-28_07-25-02	39	4	2366.5	1944.0	2341.5	1965.5	1.0	214.84834767807735	529.3351539874463
bumblebox-01_2023-10-28_07-25-02	1	2023-10-28_07-25-02	39	8	2111.25	1211.5	2119.5	1243.5	1.0	59.423269852811025	247.73805268249276
bumblebox-01_2023-10-28_07-25-02	1	2023-10-28_07-25-02	39	9	1440.75	1525.0	1470.0	1524.5	1.0	10.594810050208546	735.058881596284
bumblebox-01_2023-10-28_07-25-02	1	2023-10-28_07-25-02	39	10	1929.25	1607.0	1900.5	1616.0	1.0	11.180339887498949	288.3263553533702
bumblebox-01_2023-10-28_07-25-02	1	2023-10-28_07-25-02	39	12	1919.0	1337.75	1949.0	1327.5	1.0	42.709044709522594	277.5787745492202
bumblebox-01_2023-10-28_07-25-02	1	2023-10-28_07-25-02	39	15	2104.25	1980.5	2131.5	1992.5	1.0	7.5	533.2006902473466
bumblebox-01_2023-10-28_07-25-02	1	2023-10-28_07-25-02	40	0	3315.75	600.75	3322.5	572.0	1.0	0.5590169943749475	1421.9563382650322
bumblebox-01_2023-10-28_07-25-02	1	2023-10-28_07-25-02	40	1	1563.25	1417.5	1567.0	1450.5	1.0	1.5811388300841898	611.4972643610007
bumblebox-01_2023-10-28_07-25-02	1	2023-10-28_07-25-02	40	3	2799.75	1442.0	2805.0	1473.5	1.0	0.3535533905932738	625.8092661940385
bumblebox-01_2023-10-28_07-25-02	1	2023-10-28_07-25-02	40	4	2397.0	1903.5	2376.0	1929.5	1.0	50.70009861923347	506.9207642871143
bumblebox-01_2023-10-28_07-25-02	1	2023-10-28_07-25-02	40	8	2125.75	1224.0	2131.0	1257.5	1.0	19.144189719076646	229.40336597571465
bumblebox-01_2023-10-28_07-25-02	1	2023-10-28_07-25-02	40	9	1440.5	1539.5	1469.5	1537.5	1.0	14.502155012273176	739.1231254660926
bumblebox-01_2023-10-28_07-25-02	1	2023-10-28_07-25-02	40	10	1928.5	1603.75	1897.5	1612.5	1.0	3.3354160160315836	290.5653519699692
bumblebox-01_2023-10-28_07-25-02	1	2023-10-28_07-25-02	40	12	1920.25	1351.75	1947.0	1334.0	1.0	14.055692796870597	271.46376909653844
bumblebox-01_2023-10-28_07-25-02	1	2023-10-28_07-25-02	40	15	2075.0	1951.75	2099.0	1970.5	1.0	41.01371721753589	513.1079606875999
bumblebox-01_2023-10-28_07-25-02	1	2023-10-28_07-25-02	41	0	3316.25	601.0	3323.0	572.5	1.0	0.5590169943749475	1432.6893775775186
bumblebox-01_2023-10-28_07-25-02	1	2023-10-28_07-25-02	41	1	1561.5	1420.0	1564.5	1452.5	1.0	3.0516389039334255	609.181701694176
bumblebox-01_2023-10-28_07-25-02	1	2023-10-28_07-25-02	41	3	2799.5	1441.75	2804.5	1473.0	1.0	0.3535533905932738	630.3657821377392
bumblebox-01_2023-10-28_07-25-02	1	2023-10-28_07-25-02	41	4	2347.0	1963.0	2325.5	1986.5	1.0	77.71904528492357	533.7510198908925
bumblebox-01_2023-10-28_07-25-02	1	2023-10-28_07-25-02	41	8	2150.0	1250.25	2152.0	1283.5	1.0	35.73688570650778	210.31231369114715
bumblebox-01_2023-10-28_07-25-02	1	2023-10-28_07-25-02	41	9	1443.25	1554.5	1472.5	1551.0	1.0	15.25	732.3052963538506
bumblebox-01_2023-10-28_07-25-02	1	2023-10-28_07-25-02	41	10	1925.5	1604.25	1896.0	1613.5	1.0	3.0413812651491097	283.52447936859784
bumblebox-01_2023-10-28_07-25-02	1	2023-10-28_07-25-02	41	12	1933.25	1352.25	1959.5	1334.5	1.0	13.009611831257688	259.42227183388997
bumblebox-01_2023-10-28_07-25-02	1	2023-10-28_07-25-02	41	15	2048.25	1950.0	2060.0	1979.5	1.0	26.80718187352039	505.0756459967281
bumblebox-01_2023-10-28_07-25-02	1	2023-10-28_07-25-02	42	0	3316.25	601.75	3323.5	573.5	1.0	0.75	1427.3234829027647
bumblebox-01_2023-10-28_07-25-02	1	2023-10-28_07-25-02	42	1	1560.25	1410.0	1559.5	1443.0	1.0	10.077822185373186	613.1251105888324
bumblebox-01_2023-10-28_07-25-02	1	2023-10-28_07-25-02	42	3	2799.25	1441.25	2804.0	1472.5	1.0	0.5590169943749475	627.6422303272171
bumblebox-01_2023-10-28_07-25-02	1	2023-10-28_07-25-02	42	4	2379.5	1951.25	2369.0	1976.5	1.0	34.558826658322765	538.3402719997734
bumblebox-01_2023-10-28_07-25-02	1	2023-10-28_07-25-02	42	8	2147.25	1232.0	2154.5	1264.5	1.0	18.45602882529175	223.95525622347748
bumblebox-01_2023-10-28_07-25-02	1	2023-10-28_07-25-02	42	9	1448.0	1555.0	1475.5	1550.5	1.0	4.7762432936357	730.6791303385814
bumblebox-01_2023-10-28_07-25-02	1	2023-10-28_07-25-02	42	10	1923.0	1603.75	1892.5	1611.5	1.0	2.5495097567963922	290.0327062229575
bumblebox-01_2023-10-28_07-25-02	1	2023-10-28_07-25-02	42	12	1923.5	1345.25	1950.5	1328.5	1.0	12.002603884157804	271.27092568769103
bumblebox-01_2023-10-28_07-25-02	1	2023-10-28_07-25-02	42	15	2048.75	1951.25	2053.5	1980.0	1.0	1.346291201783626	511.643612250549
bumblebox-01_2023-10-28_07-25-02	1	2023-10-28_07-25-02	43	0	3316.75	601.0	3324.0	573.0	1.0	0.9013878188659973	1441.5815577674794
bumblebox-01_2023-10-28_07-25-02	1	2023-10-28_07-25-02	43	1	1566.75	1417.0	1568.0	1449.5	1.0	9.5524865872714	620.3283507105833
bumblebox-01_2023-10-28_07-25-02	1	2023-10-28_07-25-02	43	3	2799.75	1441.75	2804.5	1473.0	1.0	0.7071067811865476	619.050972412864
bumblebox-01_2023-10-28_07-25-02	1	2023-10-28_07-25-02	43	4	2401.25	1946.75	2389.5	1971.5	1.0	22.210639342441272	505.5178163975158
bumblebox-01_2023-10-28_07-25-02	1	2023-10-28_07-25-02	43	9	1464.5	1587.0	1492.0	1590.5	1.0	36.003472054789384	724.5525538705336
bumblebox-01_2023-10-28_07-25-02	1	2023-10-28_07-25-02	43	10	1930.25	1599.5	1900.5	1610.0	1.0	8.403868156985805	274.7630459965687
bumblebox-01_2023-10-28_07-25-02	1	2023-10-28_07-25-02	43	12	1918.75	1337.25	1945.5	1320.0	1.0	9.303897032964198	305.3954099938513
bumblebox-01_2023-10-28_07-25-02	1	2023-10-28_07-25-02	43	15	2063.25	1997.25	2066.0	2021.0	1.0	48.23121395942673	520.2020763081521
bumblebox-01_2023-10-28_07-25-02	1	2023-10-28_07-25-02	44	0	3316.5	601.0	3324.0	572.5	1.0	0.25	1367.8226056603817
bumblebox-01_2023-10-28_07-25-02	1	2023-10-28_07-25-02	44	1	1562.0	1420.0	1563.0	1453.0	1.0	5.618051263561058	732.8529960973678
bumblebox-01_2023-10-28_07-25-02	1	2023-10-28_07-25-02	44	3	2799.5	1441.75	2804.5	1473.0	1.0	0.25	513.4833993313601
bumblebox-01_2023-10-28_07-25-02	1	2023-10-28_07-25-02	44	4	2389.5	1970.75	2368.5	1993.5	1.0	26.721947908039937	476.3586198676604
bumblebox-01_2023-10-28_07-25-02	1	2023-10-28_07-25-02	44	9	1579.5	1596.25	1610.0	1604.0	1.0	115.37141110344452	716.2636512175914
bumblebox-01_2023-10-28_07-25-02	1	2023-10-28_07-25-02	44	10	1928.25	1599.25	1900.5	1610.5	1.0	2.0155644370746373	373.76671274413326
bumblebox-01_2023-10-28_07-25-02	1	2023-10-28_07-25-02	44	12	1914.5	1347.75	1941.5	1331.0	1.0	11.327510759209192	406.98775745988
bumblebox-01_2023-10-28_07-25-02	1	2023-10-28_07-25-02	44	13	3038.0	1593.0	3008.5	1590.0	9.0	26.087592836442383	753.2511846802648
bumblebox-01_2023-10-28_07-25-02	1	2023-10-28_07-25-02	44	15	2081.5	1974.5	2070.5	1993.0	1.0	29.165476166179765	513.7567652974399
bumblebox-01_2023-10-28_07-25-02	1	2023-10-28_07-25-02	45	0	3317.0	602.0	3325.0	574.5	1.0	1.118033988749895	1301.8442094594595
bumblebox-01_2023-10-28_07-25-02	1	2023-10-28_07-25-02	45	1	1560.5	1421.25	1562.5	1454.0	1.0	1.9525624189766635	816.7433723808997
bumblebox-01_2023-10-28_07-25-02	1	2023-10-28_07-25-02	45	3	2799.25	1441.75	2804.5	1473.0	1.0	0.25	429.55511369686315
bumblebox-01_2023-10-28_07-25-02	1	2023-10-28_07-25-02	45	4	2371.0	1995.75	2344.0	2014.0	1.0	31.100643080167973	496.72519950987487
bumblebox-01_2023-10-28_07-25-02	1	2023-10-28_07-25-02	45	10	1927.25	1597.75	1898.5	1607.5	1.0	1.8027756377319946	457.06930076644284
bumblebox-01_2023-10-28_07-25-02	1	2023-10-28_07-25-02	45	12	1925.5	1369.0	1957.0	1363.5	1.0	23.928278249803096	466.5191603279816
bumblebox-01_2023-10-28_07-25-02	1	2023-10-28_07-25-02	45	13	3035.75	1595.5	3006.0	1593.0	1.0	3.3634060117684275	669.2084074323371
bumblebox-01_2023-10-28_07-25-02	1	2023-10-28_07-25-02	45	15	2052.0	1969.25	2037.0	1985.0	1.0	29.963519486201882	569.6384972753553
bumblebox-01_2023-10-28_07-25-02	1	2023-10-28_07-25-02	46	0	3316.75	601.5	3324.0	573.5	1.0	0.5590169943749475	1312.2019010432664
bumblebox-01_2023-10-28_07-25-02	1	2023-10-28_07-25-02	46	1	1562.25	1399.25	1556.5	1431.0	1.0	22.069492517953375	753.0865556837159
bumblebox-01_2023-10-28_07-25-02	1	2023-10-28_07-25-02	46	3	2799.0	1441.75	2804.0	1473.0	1.0	0.25	485.2543157732474
bumblebox-01_2023-10-28_07-25-02	1	2023-10-28_07-25-02	46	4	2354.25	2006.75	2326.5	2025.0	1.0	20.039024427351748	560.5876250431885
bumblebox-01_2023-10-28_07-25-02	1	2023-10-28_07-25-02	46	9	1559.25	1611.25	1582.5	1633.5	2.0	25.200446424617162	772.0690045919227
bumblebox-01_2023-10-28_07-25-02	1	2023-10-28_07-25-02	46	10	1933.25	1592.75	1906.5	1603.0	1.0	7.810249675906654	407.2656354906003
bumblebox-01_2023-10-28_07-25-02	1	2023-10-28_07-25-02	46	12	1943.25	1332.75	1975.5	1330.0	1.0	40.36242064098733	387.92998447086103
bumblebox-01_2023-10-28_07-25-02	1	2023-10-28_07-25-02	46	13	3042.25	1595.0	3012.0	1593.0	1.0	6.519202405202649	743.2268229494698
bumblebox-01_2023-10-28_07-25-02	1	2023-10-28_07-25-02	47	0	3317.0	601.0	3324.5	573.0	1.0	0.5590169943749475	1269.3480936717729
bumblebox-01_2023-10-28_07-25-02	1	2023-10-28_07-25-02	47	1	1568.25	1336.75	1561.5	1367.5	1.0	62.787339488148405	739.6049215973486
bumblebox-01_2023-10-28_07-25-02	1	2023-10-28_07-25-02	47	3	2799.0	1442.0	2804.0	1473.0	1.0	0.25	497.1343710790509
bumblebox-01_2023-10-28_07-25-02	1	2023-10-28_07-25-02	47	9	1563.0	1685.25	1581.5	1710.5	1.0	74.09495596867576	808.132416470853
bumblebox-01_2023-10-28_07-25-02	1	2023-10-28_07-25-02	47	10	1945.25	1587.5	1919.0	1601.0	1.0	13.098186897429736	422.19289647829765
bumblebox-01_2023-10-28_07-25-02	1	2023-10-28_07-25-02	47	12	1890.25	1339.0	1917.5	1322.0	1.0	53.367241824924776	418.00822665471577
bumblebox-01_2023-10-28_07-25-02	1	2023-10-28_07-25-02	47	13	3067.0	1598.5	3036.0	1601.5	1.0	24.996249718707805	793.5045080758741
bumblebox-01_2023-10-28_07-25-02	1	2023-10-28_07-25-02	48	0	3317.25	601.75	3325.0	573.0	1.0	0.7905694150420949	1357.2870618295442
bumblebox-01_2023-10-28_07-25-02	1	2023-10-28_07-25-02	48	1	1564.0	1301.75	1548.0	1325.5	1.0	35.2570914852601	700.4038875605106
bumblebox-01_2023-10-28_07-25-02	1	2023-10-28_07-25-02	48	3	2799.25	1441.5	2804.0	1473.0	1.0	0.5590169943749475	548.8058958005391
bumblebox-01_2023-10-28_07-25-02	1	2023-10-28_07-25-02	48	8	2128.0	1239.25	2106.0	1215.0	6.0	20.570002430724212	235.90439480360322
bumblebox-01_2023-10-28_07-25-02	1	2023-10-28_07-25-02	48	9	1580.25	1859.0	1598.0	1881.5	1.0	174.60419525314964	789.9224611306893
bumblebox-01_2023-10-28_07-25-02	1	2023-10-28_07-25-02	48	10	1947.75	1604.5	1922.0	1618.0	1.0	17.18284027743958	344.08214480926375
bumblebox-01_2023-10-28_07-25-02	1	2023-10-28_07-25-02	48	12	1840.75	1337.75	1846.5	1306.0	1.0	49.5157803129467	422.47741739633426
bumblebox-01_2023-10-28_07-25-02	1	2023-10-28_07-25-02	48	13	3063.75	1590.0	3033.5	1588.0	1.0	9.100137361600648	826.86156649969
bumblebox-01_2023-10-28_07-25-02	1	2023-10-28_07-25-02	48	15	2013.0	1992.5	2025.5	2019.0	3.0	45.40443260299593	600.545320603504
bumblebox-01_2023-10-28_07-25-02	1	2023-10-28_07-25-02	49	0	3316.75	600.75	3324.5	572.5	1.0	1.118033988749895	1349.4493212710925
bumblebox-01_2023-10-28_07-25-02	1	2023-10-28_07-25-02	49	1	1573.75	1312.25	1557.5	1335.5	1.0	14.3287298809071	712.8013776728732
bumblebox-01_2023-10-28_07-25-02	1	2023-10-28_07-25-02	49	3	2799.25	1441.5	2804.5	1473.0	1.0	0.0	527.3117277085843
bumblebox-01_2023-10-28_07-25-02	1	2023-10-28_07-25-02	49	8	2126.25	1271.25	2099.0	1267.0	1.0	32.04781583821275	234.60504307147355
bumblebox-01_2023-10-28_07-25-02	1	2023-10-28_07-25-02	49	9	1768.75	1980.5	1796.0	1991.5	1.0	224.26435294089873	727.683075369362
bumblebox-01_2023-10-28_07-25-02	1	2023-10-28_07-25-02	49	10	1941.0	1604.25	1914.5	1616.5	1.0	6.754628043053148	363.19434246864955
bumblebox-01_2023-10-28_07-25-02	1	2023-10-28_07-25-02	49	12	1831.25	1316.25	1828.0	1284.0	1.0	23.50531854708632	462.17970724613565
bumblebox-01_2023-10-28_07-25-02	1	2023-10-28_07-25-02	49	13	3078.0	1587.75	3048.5	1583.5	1.0	14.426538046253508	816.7493273548303
bumblebox-01_2023-10-28_07-25-02	1	2023-10-28_07-25-02	49	15	2014.0	1980.5	2030.0	2009.0	1.0	12.041594578792296	585.4669894016336
bumblebox-01_2023-10-28_07-25-02	1	2023-10-28_07-25-02	50	0	3316.75	601.0	3324.5	573.0	1.0	0.25	1343.7114970079547
bumblebox-01_2023-10-28_07-25-02	1	2023-10-28_07-25-02	50	1	1577.75	1311.75	1561.0	1334.0	1.0	4.031128874149275	722.2515218415734
bumblebox-01_2023-10-28_07-25-02	1	2023-10-28_07-25-02	50	3	2799.0	1441.5	2804.0	1473.0	1.0	0.25	514.9846515751949
bumblebox-01_2023-10-28_07-25-02	1	2023-10-28_07-25-02	50	8	2064.5	1264.5	2033.5	1257.0	1.0	62.117831578380134	294.9695788876129
bumblebox-01_2023-10-28_07-25-02	1	2023-10-28_07-25-02	50	9	1917.25	2097.5	1939.5	2113.5	1.0	189.05356383840004	734.6984290413328
bumblebox-01_2023-10-28_07-25-02	1	2023-10-28_07-25-02	50	10	1950.75	1599.5	1925.5	1614.0	1.0	10.845505981741931	361.2013188609829
bumblebox-01_2023-10-28_07-25-02	1	2023-10-28_07-25-02	50	12	1836.75	1279.25	1826.5	1250.0	1.0	37.406550228536176	483.17081718606175
bumblebox-01_2023-10-28_07-25-02	1	2023-10-28_07-25-02	50	13	3068.5	1568.75	3037.5	1567.0	1.0	21.242645786248	791.4646959714224
bumblebox-01_2023-10-28_07-25-02	1	2023-10-28_07-25-02	50	15	2028.25	1986.25	2045.5	2012.5	1.0	15.366359360629309	584.2756053650462
bumblebox-01_2023-10-28_07-25-02	1	2023-10-28_07-25-02	51	0	3316.5	601.0	3324.0	573.0	1.0	0.25	1337.9217867879004
bumblebox-01_2023-10-28_07-25-02	1	2023-10-28_07-25-02	51	1	1565.5	1311.75	1549.5	1333.5	1.0	12.25	749.1344027576506
bumblebox-01_2023-10-28_07-25-02	1	2023-10-28_07-25-02	51	3	2799.25	1441.75	2804.0	1472.5	1.0	0.3535533905932738	501.9414660490864
bumblebox-01_2023-10-28_07-25-02	1	2023-10-28_07-25-02	51	8	2070.75	1246.25	2041.5	1235.0	1.0	19.290541723860425	317.96171468617547
bumblebox-01_2023-10-28_07-25-02	1	2023-10-28_07-25-02	51	9	1986.5	2131.75	2008.0	2147.5	1.0	77.25687671657455	732.6682347993194
bumblebox-01_2023-10-28_07-25-02	1	2023-10-28_07-25-02	51	10	1946.5	1599.75	1920.5	1613.5	1.0	4.257346591481601	375.1921997168853
bumblebox-01_2023-10-28_07-25-02	1	2023-10-28_07-25-02	51	12	1818.0	1293.75	1793.5	1272.5	1.0	23.70258424729253	510.8846010766854
bumblebox-01_2023-10-28_07-25-02	1	2023-10-28_07-25-02	51	13	3027.0	1555.5	2996.0	1554.0	1.0	43.56388986305057	734.1322631406077
bumblebox-01_2023-10-28_07-25-02	1	2023-10-28_07-25-02	51	15	2152.25	2036.0	2175.5	2058.0	1.0	133.60786840601867	585.8167902411087
