## Supplementary material for "The BumbleBox: An open-source platform for quantifying behavior in bumblebee colonies": Sample BumbleBox Data Output: bumblebox-01_2023-10-28_07-35-02_averages.csv

filename	ID	average distance from center	average speed	frames tracked in video
bumblebox-01_2023-10-28_07-35-02	0	868.0	4.0	51
bumblebox-01_2023-10-28_07-35-02	1	657.0	29.0	36
bumblebox-01_2023-10-28_07-35-02	2	1109.0	27.0	45
bumblebox-01_2023-10-28_07-35-02	3	633.0	2.0	52
bumblebox-01_2023-10-28_07-35-02	4	1636.0	28.0	7
bumblebox-01_2023-10-28_07-35-02	5	548.0	36.0	46
bumblebox-01_2023-10-28_07-35-02	6	783.0	47.0	51
bumblebox-01_2023-10-28_07-35-02	7	513.0	95.0	33
bumblebox-01_2023-10-28_07-35-02	8	323.0	68.0	29
bumblebox-01_2023-10-28_07-35-02	9	335.0	28.0	22
bumblebox-01_2023-10-28_07-35-02	11	1123.0	4.0	47
bumblebox-01_2023-10-28_07-35-02	12	566.0	6.0	10
bumblebox-01_2023-10-28_07-35-02	13	1561.0	202.0	3
bumblebox-01_2023-10-28_07-35-02	15	210.0	87.0	37
