## Supplementary material for "The BumbleBox: An open-source platform for quantifying behavior in bumblebee colonies": Sample BumbleBox Data Output: bumblebox-01_2023-10-28_07-35-02_contacts.csv

	frame	ID	0	1	2	3	5	6	8	11	15	7	12	4	9	13
0	0	0		0.0	0.0	0.0	0.0	0.0	0.0	0.0	0.0
1	0	1	0.0		0.0	0.0	0.0	0.0	0.0	0.0	0.0
2	0	2	0.0	0.0		0.0	0.0	0.0	0.0	0.0	0.0
3	0	3	0.0	0.0	0.0		0.0	0.0	0.0	0.0	0.0
4	0	5	0.0	0.0	0.0	0.0		0.0	0.0	0.0	0.0
5	0	6	0.0	0.0	0.0	0.0	0.0		0.0	0.0	0.0
6	0	8	0.0	0.0	0.0	0.0	0.0	0.0		0.0	0.0
7	0	11	0.0	0.0	0.0	0.0	0.0	0.0	0.0		0.0
8	0	15	0.0	0.0	0.0	0.0	0.0	0.0	0.0	0.0
9	1	0		0.0	0.0	0.0	0.0	0.0	0.0	0.0	0.0
10	1	1	0.0		0.0	0.0	0.0	0.0	0.0	0.0	0.0
11	1	2	0.0	0.0		0.0	0.0	0.0	0.0	0.0	0.0
12	1	3	0.0	0.0	0.0		0.0	0.0	0.0	0.0	0.0
13	1	5	0.0	0.0	0.0	0.0		0.0	0.0	0.0	0.0
14	1	6	0.0	0.0	0.0	0.0	0.0		0.0	0.0	0.0
15	1	8	0.0	0.0	0.0	0.0	0.0	0.0		0.0	0.0
16	1	11	0.0	0.0	0.0	0.0	0.0	0.0	0.0		0.0
17	1	15	0.0	0.0	0.0	0.0	0.0	0.0	0.0	0.0
18	2	0		0.0	0.0	0.0	0.0	0.0	0.0	0.0	0.0
19	2	1	0.0		0.0	0.0	0.0	0.0	0.0	0.0	0.0
20	2	2	0.0	0.0		0.0	0.0	0.0	0.0	0.0	0.0
21	2	3	0.0	0.0	0.0		0.0	0.0	0.0	0.0	0.0
22	2	5	0.0	0.0	0.0	0.0		0.0	0.0	0.0	0.0
23	2	6	0.0	0.0	0.0	0.0	0.0		0.0	0.0	0.0
24	2	8	0.0	0.0	0.0	0.0	0.0	0.0		0.0	0.0
25	2	11	0.0	0.0	0.0	0.0	0.0	0.0	0.0		0.0
26	2	15	0.0	0.0	0.0	0.0	0.0	0.0	0.0	0.0
27	3	0		0.0	0.0	0.0	0.0	0.0		0.0		0.0	0.0
28	3	1	0.0		0.0	0.0	0.0	0.0		0.0		0.0	0.0
29	3	2	0.0	0.0		0.0	0.0	0.0		0.0		0.0	0.0
30	3	3	0.0	0.0	0.0		0.0	0.0		0.0		0.0	0.0
31	3	5	0.0	0.0	0.0	0.0		0.0		0.0		0.0	0.0
32	3	6	0.0	0.0	0.0	0.0	0.0			0.0		0.0	0.0
33	3	7	0.0	0.0	0.0	0.0	0.0	0.0		1.0			0.0
34	3	11	0.0	0.0	0.0	0.0	0.0	0.0				1.0	0.0
35	3	12	0.0	0.0	0.0	0.0	0.0	0.0		0.0		0.0
36	4	0		0.0	0.0	0.0	0.0	0.0	0.0	0.0		0.0		0.0
37	4	1	0.0		0.0	0.0	0.0	0.0	0.0	0.0		0.0		0.0
38	4	2	0.0	0.0		0.0	0.0	0.0	0.0	0.0		0.0		0.0
39	4	3	0.0	0.0	0.0		0.0	0.0	0.0	0.0		0.0		0.0
40	4	4	0.0	0.0	0.0	0.0	0.0	0.0	0.0	0.0		0.0
41	4	5	0.0	0.0	0.0	0.0		0.0	0.0	0.0		0.0		0.0
42	4	6	0.0	0.0	0.0	0.0	0.0		0.0	0.0		0.0		0.0
43	4	7	0.0	0.0	0.0	0.0	0.0	0.0	0.0	1.0				0.0
44	4	8	0.0	0.0	0.0	0.0	0.0	0.0		0.0		0.0		0.0
45	4	11	0.0	0.0	0.0	0.0	0.0	0.0	0.0			1.0		0.0
46	5	0		0.0	0.0	0.0	0.0	0.0		0.0		0.0	0.0
47	5	1	0.0		0.0	0.0	0.0	0.0		0.0		0.0	0.0
48	5	2	0.0	0.0		0.0	0.0	0.0		0.0		0.0	0.0
49	5	3	0.0	0.0	0.0		0.0	0.0		0.0		0.0	0.0
50	5	5	0.0	0.0	0.0	0.0		0.0		0.0		0.0	0.0
51	5	6	0.0	0.0	0.0	0.0	0.0			0.0		0.0	1.0
52	5	7	0.0	0.0	0.0	0.0	0.0	0.0		1.0			0.0
53	5	11	0.0	0.0	0.0	0.0	0.0	0.0				1.0	0.0
54	5	12	0.0	0.0	0.0	0.0	0.0	1.0		0.0		0.0
55	6	0		0.0	0.0	0.0	0.0	0.0	0.0	0.0	0.0	0.0	0.0
56	6	1	0.0		0.0	0.0	0.0	0.0	0.0	0.0	0.0	0.0	0.0
57	6	2	0.0	0.0		0.0	0.0	0.0	0.0	0.0	0.0	0.0	0.0
58	6	3	0.0	0.0	0.0		0.0	0.0	0.0	0.0	0.0	0.0	0.0
59	6	5	0.0	0.0	0.0	0.0		0.0	0.0	0.0	0.0	0.0	0.0
60	6	6	0.0	0.0	0.0	0.0	0.0		0.0	0.0	0.0	0.0	0.0
61	6	7	0.0	0.0	0.0	0.0	0.0	0.0	0.0	0.0	0.0		0.0
62	6	8	0.0	0.0	0.0	0.0	0.0	0.0		0.0	0.0	0.0	0.0
63	6	11	0.0	0.0	0.0	0.0	0.0	0.0	0.0		0.0	0.0	0.0
64	6	12	0.0	0.0	0.0	0.0	0.0	0.0	0.0	0.0	0.0	0.0
65	6	15	0.0	0.0	0.0	0.0	0.0	0.0	0.0	0.0		0.0	0.0
66	7	0		0.0	0.0	0.0	0.0	0.0	0.0	0.0	0.0
67	7	1	0.0		0.0	0.0	0.0	0.0	0.0	0.0	0.0
68	7	2	0.0	0.0		0.0	0.0	0.0	0.0	0.0	0.0
69	7	3	0.0	0.0	0.0		0.0	0.0	0.0	0.0	0.0
70	7	5	0.0	0.0	0.0	0.0		0.0	0.0	0.0	0.0
71	7	6	0.0	0.0	0.0	0.0	0.0		0.0	0.0	0.0
72	7	8	0.0	0.0	0.0	0.0	0.0	0.0		0.0	0.0
73	7	11	0.0	0.0	0.0	0.0	0.0	0.0	0.0		0.0
74	7	15	0.0	0.0	0.0	0.0	0.0	0.0	0.0	0.0
75	8	0		0.0	0.0	0.0	0.0	0.0	0.0	0.0	0.0
76	8	1	0.0		0.0	0.0	0.0	0.0	0.0	0.0	0.0
77	8	2	0.0	0.0		0.0	0.0	0.0	0.0	0.0	0.0
78	8	3	0.0	0.0	0.0		0.0	0.0	0.0	0.0	0.0
79	8	5	0.0	0.0	0.0	0.0		0.0	0.0	0.0	0.0
80	8	6	0.0	0.0	0.0	0.0	0.0		0.0	0.0	0.0
81	8	8	0.0	0.0	0.0	0.0	0.0	0.0		0.0	0.0
82	8	11	0.0	0.0	0.0	0.0	0.0	0.0	0.0		0.0
83	8	15	0.0	0.0	0.0	0.0	0.0	0.0	0.0	0.0
84	9	0		0.0	0.0	0.0	0.0	0.0	0.0	0.0	0.0
85	9	1	0.0		0.0	0.0	0.0	0.0	0.0	0.0	0.0
86	9	2	0.0	0.0		0.0	0.0	0.0	0.0	0.0	0.0
87	9	3	0.0	0.0	0.0		0.0	0.0	0.0	0.0	0.0
88	9	5	0.0	0.0	0.0	0.0		0.0	0.0	0.0	0.0
89	9	6	0.0	0.0	0.0	0.0	0.0		0.0	0.0	0.0
90	9	8	0.0	0.0	0.0	0.0	0.0	0.0		0.0	0.0
91	9	11	0.0	0.0	0.0	0.0	0.0	0.0	0.0		0.0
92	9	15	0.0	0.0	0.0	0.0	0.0	0.0	0.0	0.0
93	10	0		0.0	0.0	0.0	0.0			0.0	0.0
94	10	1	0.0		0.0	0.0	0.0			0.0	0.0
95	10	2	0.0	0.0		0.0	0.0			0.0	0.0
96	10	3	0.0	0.0	0.0		0.0			0.0	0.0
97	10	5	0.0	0.0	0.0	0.0				0.0	0.0
98	10	11	0.0	0.0	0.0	0.0	0.0				0.0
99	10	15	0.0	0.0	0.0	0.0	0.0			0.0
100	11	0		0.0	0.0	0.0	0.0	0.0	0.0	0.0	0.0		0.0	0.0
101	11	1	0.0		0.0	0.0	0.0	0.0	0.0	0.0	0.0		0.0	0.0
102	11	2	0.0	0.0		0.0	0.0	0.0	0.0	0.0	0.0		0.0	0.0
103	11	3	0.0	0.0	0.0		0.0	0.0	0.0	0.0	0.0		0.0	0.0
104	11	4	0.0	0.0	0.0	0.0	0.0	0.0	0.0	0.0	0.0		0.0
105	11	5	0.0	0.0	0.0	0.0		0.0	0.0	0.0	0.0		0.0	0.0
106	11	6	0.0	0.0	0.0	0.0	0.0		0.0	0.0	0.0		0.0	0.0
107	11	8	0.0	0.0	0.0	0.0	0.0	0.0		0.0	0.0		0.0	0.0
108	11	11	0.0	0.0	0.0	0.0	0.0	0.0	0.0		0.0		0.0	0.0
109	11	12	0.0	0.0	0.0	0.0	0.0	0.0	0.0	0.0	0.0			0.0
110	11	15	0.0	0.0	0.0	0.0	0.0	0.0	0.0	0.0			0.0	0.0
111	12	0		0.0	0.0	0.0	0.0	0.0	0.0	0.0	0.0	0.0
112	12	1	0.0		0.0	0.0	0.0	0.0	0.0	0.0	0.0	0.0
113	12	2	0.0	0.0		0.0	0.0	0.0	0.0	0.0	0.0	0.0
114	12	3	0.0	0.0	0.0		0.0	0.0	0.0	0.0	0.0	0.0
115	12	5	0.0	0.0	0.0	0.0		0.0	0.0	0.0	0.0	0.0
116	12	6	0.0	0.0	0.0	0.0	0.0		0.0	0.0	0.0	0.0
117	12	7	0.0	0.0	0.0	0.0	0.0	0.0	0.0	0.0	0.0
118	12	8	0.0	0.0	0.0	0.0	0.0	0.0		0.0	0.0	0.0
119	12	11	0.0	0.0	0.0	0.0	0.0	0.0	0.0		0.0	0.0
120	12	15	0.0	0.0	0.0	0.0	0.0	0.0	0.0	0.0		0.0
121	13	0		0.0	0.0	0.0	0.0	0.0		0.0	0.0	0.0
122	13	1	0.0		0.0	0.0	0.0	0.0		0.0	0.0	0.0
123	13	2	0.0	0.0		0.0	0.0	0.0		0.0	0.0	0.0
124	13	3	0.0	0.0	0.0		0.0	0.0		0.0	0.0	0.0
125	13	5	0.0	0.0	0.0	0.0		0.0		0.0	0.0	0.0
126	13	6	0.0	0.0	0.0	0.0	0.0			0.0	0.0	0.0
127	13	7	0.0	0.0	0.0	0.0	0.0	0.0		0.0	0.0
128	13	11	0.0	0.0	0.0	0.0	0.0	0.0			0.0	0.0
129	13	15	0.0	0.0	0.0	0.0	0.0	0.0		0.0		0.0
130	14	0		0.0	0.0	0.0	0.0	0.0	0.0	0.0	0.0	0.0
131	14	1	0.0		0.0	0.0	0.0	0.0	0.0	0.0	0.0	0.0
132	14	2	0.0	0.0		0.0	0.0	0.0	0.0	0.0	0.0	0.0
133	14	3	0.0	0.0	0.0		0.0	0.0	0.0	0.0	0.0	0.0
134	14	5	0.0	0.0	0.0	0.0		0.0	1.0	0.0	0.0	0.0
135	14	6	0.0	0.0	0.0	0.0	0.0		0.0	0.0	0.0	0.0
136	14	7	0.0	0.0	0.0	0.0	0.0	0.0	0.0	0.0	0.0
137	14	8	0.0	0.0	0.0	0.0	1.0	0.0		0.0	0.0	0.0
138	14	11	0.0	0.0	0.0	0.0	0.0	0.0	0.0		0.0	0.0
139	14	15	0.0	0.0	0.0	0.0	0.0	0.0	0.0	0.0		0.0
140	15	0			0.0	0.0		0.0		0.0	0.0	0.0
141	15	2	0.0			0.0		0.0		0.0	0.0	0.0
142	15	3	0.0		0.0			0.0		0.0	0.0	0.0
143	15	6	0.0		0.0	0.0				0.0	0.0	0.0
144	15	7	0.0		0.0	0.0		0.0		0.0	0.0
145	15	11	0.0		0.0	0.0		0.0			0.0	0.0
146	15	15	0.0		0.0	0.0		0.0		0.0		0.0
147	16	0			0.0	0.0	0.0	0.0		0.0	0.0	0.0
148	16	2	0.0			0.0	0.0	1.0		0.0	0.0	0.0
149	16	3	0.0		0.0		0.0	0.0		0.0	0.0	0.0
150	16	5	0.0		0.0	0.0		0.0		0.0	0.0	0.0
151	16	6	0.0		1.0	0.0	0.0			0.0	0.0	0.0
152	16	7	0.0		0.0	0.0	0.0	0.0		0.0	0.0
153	16	11	0.0		0.0	0.0	0.0	0.0			0.0	0.0
154	16	15	0.0		0.0	0.0	0.0	0.0		0.0		0.0
155	17	0			0.0	0.0		0.0		0.0		0.0
156	17	2	0.0			0.0		1.0		0.0		0.0
157	17	3	0.0		0.0			0.0		0.0		0.0
158	17	6	0.0		1.0	0.0				0.0		0.0
159	17	7	0.0		0.0	0.0		0.0		0.0
160	17	11	0.0		0.0	0.0		0.0				0.0
161	18	0		0.0	0.0	0.0	0.0	0.0	0.0			0.0
162	18	1	0.0		0.0	0.0	0.0	0.0	0.0			0.0
163	18	2	0.0	0.0		0.0	0.0	1.0	0.0			0.0
164	18	3	0.0	0.0	0.0		0.0	0.0	0.0			0.0
165	18	5	0.0	0.0	0.0	0.0		0.0	1.0			0.0
166	18	6	0.0	0.0	1.0	0.0	0.0		0.0			0.0
167	18	7	0.0	0.0	0.0	0.0	0.0	0.0	0.0
168	18	8	0.0	0.0	0.0	0.0	1.0	0.0				0.0
169	19	0		0.0	0.0	0.0	0.0	0.0		0.0	0.0	0.0		0.0
170	19	1	0.0		0.0	0.0	0.0	0.0		0.0	0.0	0.0		0.0
171	19	2	0.0	0.0		0.0	0.0	1.0		0.0	0.0	0.0		0.0
172	19	3	0.0	0.0	0.0		0.0	0.0		0.0	0.0	0.0		0.0
173	19	4	0.0	0.0	0.0	0.0	0.0	0.0		0.0	0.0	0.0
174	19	5	0.0	0.0	0.0	0.0		0.0		0.0	0.0	0.0		0.0
175	19	6	0.0	0.0	1.0	0.0	0.0			0.0	0.0	0.0		0.0
176	19	7	0.0	0.0	0.0	0.0	0.0	0.0		0.0	0.0			0.0
177	19	11	0.0	0.0	0.0	0.0	0.0	0.0			0.0	0.0		0.0
178	19	15	0.0	0.0	0.0	0.0	0.0	0.0		0.0		0.0		0.0
179	20	0			0.0	0.0	0.0	0.0		0.0	0.0	0.0			0.0
180	20	2	0.0			0.0	0.0	1.0		0.0	0.0	0.0			0.0
181	20	3	0.0		0.0		0.0	0.0		0.0	0.0	0.0			0.0
182	20	5	0.0		0.0	0.0		0.0		0.0	0.0	0.0			0.0
183	20	6	0.0		1.0	0.0	0.0			0.0	0.0	0.0			0.0
184	20	7	0.0		0.0	0.0	0.0	0.0		0.0	0.0				0.0
185	20	9	0.0		0.0	0.0	0.0	0.0		0.0	0.0	0.0
186	20	11	0.0		0.0	0.0	0.0	0.0			0.0	0.0			0.0
187	20	15	0.0		0.0	0.0	0.0	0.0		0.0		0.0			0.0
188	21	0			0.0	0.0	0.0	0.0			0.0	0.0
189	21	2	0.0			0.0	0.0	1.0			0.0	0.0
190	21	3	0.0		0.0		0.0	0.0			0.0	1.0
191	21	5	0.0		0.0	0.0		0.0			0.0	0.0
192	21	6	0.0		1.0	0.0	0.0				0.0	0.0
193	21	7	0.0		0.0	1.0	0.0	0.0			0.0
194	21	15	0.0		0.0	0.0	0.0	0.0				0.0
195	22	0		0.0	0.0	0.0	0.0	0.0		0.0	0.0	0.0
196	22	1	0.0		0.0	0.0	0.0	0.0		0.0	0.0	0.0
197	22	2	0.0	0.0		0.0	0.0	1.0		0.0	0.0	0.0
198	22	3	0.0	0.0	0.0		0.0	0.0		0.0	0.0	0.0
199	22	5	0.0	0.0	0.0	0.0		0.0		0.0	0.0	0.0
200	22	6	0.0	0.0	1.0	0.0	0.0			0.0	0.0	0.0
201	22	7	0.0	0.0	0.0	0.0	0.0	0.0		0.0	0.0
202	22	11	0.0	0.0	0.0	0.0	0.0	0.0			0.0	0.0
203	22	15	0.0	0.0	0.0	0.0	0.0	0.0		0.0		0.0
204	23	0		0.0	0.0	0.0	0.0	0.0	0.0		0.0	0.0
205	23	1	0.0		0.0	0.0	0.0	0.0	0.0		0.0	0.0
206	23	2	0.0	0.0		0.0	0.0	1.0	0.0		0.0	0.0
207	23	3	0.0	0.0	0.0		0.0	0.0	0.0		0.0	0.0
208	23	5	0.0	0.0	0.0	0.0		0.0	1.0		0.0	0.0
209	23	6	0.0	0.0	1.0	0.0	0.0		0.0		0.0	0.0
210	23	7	0.0	0.0	0.0	0.0	0.0	0.0	0.0		0.0
211	23	8	0.0	0.0	0.0	0.0	1.0	0.0			0.0	0.0
212	23	15	0.0	0.0	0.0	0.0	0.0	0.0	0.0			0.0
213	24	0		0.0	0.0	0.0		0.0		0.0	0.0	0.0
214	24	1	0.0		0.0	0.0		0.0		0.0	0.0	0.0
215	24	2	0.0	0.0		0.0		1.0		0.0	0.0	0.0
216	24	3	0.0	0.0	0.0			0.0		0.0	0.0	0.0
217	24	6	0.0	0.0	1.0	0.0				0.0	0.0	0.0
218	24	7	0.0	0.0	0.0	0.0		0.0		0.0	0.0
219	24	11	0.0	0.0	0.0	0.0		0.0			0.0	0.0
220	24	15	0.0	0.0	0.0	0.0		0.0		0.0		0.0
221	25	0			0.0	0.0	0.0	0.0	0.0		0.0	0.0
222	25	2	0.0			0.0	0.0	1.0	0.0		0.0	0.0
223	25	3	0.0		0.0		0.0	0.0	0.0		0.0	0.0
224	25	5	0.0		0.0	0.0		0.0	1.0		0.0	0.0
225	25	6	0.0		1.0	0.0	0.0		0.0		0.0	0.0
226	25	7	0.0		0.0	0.0	0.0	0.0	0.0		0.0
227	25	8	0.0		0.0	0.0	1.0	0.0			0.0	0.0
228	25	15	0.0		0.0	0.0	0.0	0.0	0.0			0.0
229	26	0		0.0	0.0	0.0	0.0	0.0	0.0	0.0	0.0	0.0	0.0
230	26	1	0.0		0.0	0.0	0.0	0.0	0.0	0.0	0.0	0.0	0.0
231	26	2	0.0	0.0		0.0	0.0	1.0	0.0	0.0	0.0	0.0	0.0
232	26	3	0.0	0.0	0.0		0.0	0.0	0.0	0.0	0.0	0.0	0.0
233	26	5	0.0	0.0	0.0	0.0		0.0	0.0	0.0	0.0	0.0	0.0
234	26	6	0.0	0.0	1.0	0.0	0.0		0.0	0.0	0.0	0.0	0.0
235	26	7	0.0	0.0	0.0	0.0	0.0	0.0	0.0	0.0	0.0		0.0
236	26	8	0.0	0.0	0.0	0.0	0.0	0.0		0.0	0.0	0.0	0.0
237	26	11	0.0	0.0	0.0	0.0	0.0	0.0	0.0		0.0	0.0	0.0
238	26	12	0.0	0.0	0.0	0.0	0.0	0.0	0.0	0.0	0.0	0.0
239	26	15	0.0	0.0	0.0	0.0	0.0	0.0	0.0	0.0		0.0	0.0
240	27	0		0.0	0.0	0.0	0.0	0.0	0.0	0.0		0.0	0.0
241	27	1	0.0		0.0	0.0	0.0	0.0	0.0	0.0		0.0	0.0
242	27	2	0.0	0.0		0.0	0.0	1.0	0.0	0.0		0.0	0.0
243	27	3	0.0	0.0	0.0		0.0	0.0	0.0	0.0		0.0	0.0
244	27	5	0.0	0.0	0.0	0.0		0.0	0.0	0.0		0.0	0.0
245	27	6	0.0	0.0	1.0	0.0	0.0		0.0	0.0		0.0	0.0
246	27	7	0.0	0.0	0.0	0.0	0.0	0.0	0.0	0.0			0.0
247	27	8	0.0	0.0	0.0	0.0	0.0	0.0		0.0		0.0	0.0
248	27	11	0.0	0.0	0.0	0.0	0.0	0.0	0.0			0.0	0.0
249	27	12	0.0	0.0	0.0	0.0	0.0	0.0	0.0	0.0		0.0
250	28	1			0.0	0.0	0.0	0.0	0.0	0.0		0.0	0.0		0.0
251	28	2		0.0		0.0	0.0	1.0	0.0	0.0		0.0	0.0		0.0
252	28	3		0.0	0.0		0.0	0.0	0.0	0.0		0.0	0.0		0.0
253	28	5		0.0	0.0	0.0		0.0	0.0	0.0		0.0	0.0		0.0
254	28	6		0.0	1.0	0.0	0.0		0.0	0.0		0.0	0.0		0.0
255	28	7		0.0	0.0	0.0	0.0	0.0	0.0	0.0			0.0		0.0
256	28	8		0.0	0.0	0.0	0.0	0.0		0.0		0.0	0.0		0.0
257	28	9		0.0	0.0	0.0	0.0	0.0	0.0	0.0		0.0	0.0
258	28	11		0.0	0.0	0.0	0.0	0.0	0.0			0.0	0.0		0.0
259	28	12		0.0	0.0	0.0	0.0	0.0	0.0	0.0		0.0			0.0
260	29	0		0.0	0.0	0.0	0.0	0.0	0.0	0.0		0.0			0.0
261	29	1	0.0		0.0	0.0	0.0	0.0	0.0	0.0		0.0			0.0
262	29	2	0.0	0.0		0.0	0.0	1.0	0.0	0.0		0.0			0.0
263	29	3	0.0	0.0	0.0		0.0	0.0	0.0	0.0		0.0			0.0
264	29	5	0.0	0.0	0.0	0.0		0.0	0.0	0.0		0.0			0.0
265	29	6	0.0	0.0	1.0	0.0	0.0		0.0	0.0		0.0			0.0
266	29	7	0.0	0.0	0.0	0.0	0.0	0.0	0.0	0.0					0.0
267	29	8	0.0	0.0	0.0	0.0	0.0	0.0		0.0		0.0			0.0
268	29	9	0.0	0.0	0.0	0.0	0.0	0.0	0.0	0.0		0.0
269	29	11	0.0	0.0	0.0	0.0	0.0	0.0	0.0			0.0			0.0
270	30	0			0.0	0.0	0.0	0.0	0.0	0.0		0.0	0.0
271	30	2	0.0			0.0	0.0	1.0	0.0	0.0		0.0	0.0
272	30	3	0.0		0.0		0.0	0.0	0.0	0.0		0.0	0.0
273	30	5	0.0		0.0	0.0		0.0	0.0	0.0		0.0	0.0
274	30	6	0.0		1.0	0.0	0.0		0.0	0.0		0.0	0.0
275	30	7	0.0		0.0	0.0	0.0	0.0	0.0	0.0			0.0
276	30	8	0.0		0.0	0.0	0.0	0.0		0.0		0.0	0.0
277	30	11	0.0		0.0	0.0	0.0	0.0	0.0			0.0	0.0
278	30	12	0.0		0.0	0.0	0.0	0.0	0.0	0.0		0.0
279	31	0		0.0	0.0	0.0	0.0	0.0	0.0	0.0		0.0	0.0	0.0	0.0
280	31	1	0.0		0.0	0.0	0.0	0.0	0.0	0.0		0.0	0.0	0.0	0.0
281	31	2	0.0	0.0		0.0	0.0	1.0	0.0	0.0		0.0	0.0	0.0	0.0
282	31	3	0.0	0.0	0.0		0.0	0.0	0.0	0.0		0.0	0.0	0.0	0.0
283	31	4	0.0	0.0	0.0	0.0	0.0	0.0	0.0	0.0		0.0	0.0		0.0
284	31	5	0.0	0.0	0.0	0.0		0.0	0.0	0.0		0.0	0.0	0.0	0.0
285	31	6	0.0	0.0	1.0	0.0	0.0		0.0	0.0		0.0	0.0	0.0	0.0
286	31	7	0.0	0.0	0.0	0.0	0.0	0.0	0.0	0.0			0.0	0.0	0.0
287	31	8	0.0	0.0	0.0	0.0	0.0	0.0		0.0		0.0	0.0	0.0	0.0
288	31	9	0.0	0.0	0.0	0.0	0.0	0.0	0.0	0.0		0.0	0.0	0.0
289	31	11	0.0	0.0	0.0	0.0	0.0	0.0	0.0			0.0	0.0	0.0	0.0
290	31	12	0.0	0.0	0.0	0.0	0.0	0.0	0.0	0.0		0.0		0.0	0.0
291	32	0		0.0	0.0	0.0		0.0	0.0	0.0	0.0	0.0	0.0		0.0
292	32	1	0.0		0.0	0.0		0.0	0.0	0.0	0.0	0.0	0.0		0.0
293	32	2	0.0	0.0		0.0		1.0	0.0	0.0	0.0	0.0	0.0		0.0
294	32	3	0.0	0.0	0.0			0.0	0.0	0.0	0.0	0.0	0.0		0.0
295	32	6	0.0	0.0	1.0	0.0			0.0	0.0	0.0	0.0	0.0		0.0
296	32	7	0.0	0.0	0.0	0.0		0.0	0.0	0.0	0.0		0.0		0.0
297	32	8	0.0	0.0	0.0	0.0		0.0		0.0	0.0	0.0	0.0		0.0
298	32	9	0.0	0.0	0.0	0.0		0.0	0.0	0.0	0.0	0.0	0.0
299	32	11	0.0	0.0	0.0	0.0		0.0	0.0		0.0	0.0	0.0		0.0
300	32	12	0.0	0.0	0.0	0.0		0.0	0.0	0.0	0.0	0.0			0.0
301	32	15	0.0	0.0	0.0	0.0		0.0	0.0	0.0		0.0	0.0		0.0
302	33	0			0.0	0.0		0.0	0.0	0.0	0.0	0.0			0.0
303	33	2	0.0			0.0		1.0	0.0	0.0	0.0	0.0			0.0
304	33	3	0.0		0.0			0.0	0.0	0.0	0.0	0.0			0.0
305	33	6	0.0		1.0	0.0			0.0	0.0	0.0	0.0			0.0
306	33	7	0.0		0.0	0.0		0.0	0.0	0.0	0.0				0.0
307	33	8	0.0		0.0	0.0		0.0		0.0	0.0	0.0			0.0
308	33	9	0.0		0.0	0.0		0.0	0.0	0.0	0.0	0.0
309	33	11	0.0		0.0	0.0		0.0	0.0		0.0	0.0			0.0
310	33	15	0.0		0.0	0.0		0.0	0.0	0.0		0.0			0.0
311	34	0			0.0	0.0		0.0	0.0		0.0	0.0			0.0
312	34	2	0.0			0.0		0.0	0.0		0.0	0.0			0.0
313	34	3	0.0		0.0			0.0	0.0		0.0	0.0			0.0
314	34	6	0.0		0.0	0.0			0.0		0.0	0.0			0.0
315	34	7	0.0		0.0	0.0		0.0	0.0		0.0				0.0
316	34	8	0.0		0.0	0.0		0.0			0.0	0.0			0.0
317	34	9	0.0		0.0	0.0		0.0	0.0		1.0	0.0
318	34	15	0.0		0.0	0.0		0.0	0.0			0.0			1.0
319	35	0			0.0	0.0	0.0	0.0		0.0	0.0	0.0			0.0
320	35	2	0.0			0.0	0.0	0.0		0.0	0.0	0.0			0.0
321	35	3	0.0		0.0		0.0	0.0		0.0	0.0	0.0			0.0
322	35	5	0.0		0.0	0.0		0.0		0.0	0.0	0.0			0.0
323	35	6	0.0		0.0	0.0	0.0			0.0	0.0	0.0			0.0
324	35	7	0.0		0.0	0.0	0.0	0.0		0.0	0.0				0.0
325	35	9	0.0		0.0	0.0	0.0	0.0		0.0	1.0	0.0
326	35	11	0.0		0.0	0.0	0.0	0.0			0.0	0.0			0.0
327	35	15	0.0		0.0	0.0	0.0	0.0		0.0		0.0			1.0
328	36	0			0.0	0.0	0.0	0.0		0.0	0.0	0.0			0.0
329	36	2	0.0			0.0	0.0	0.0		0.0	0.0	0.0			0.0
330	36	3	0.0		0.0		0.0	0.0		0.0	0.0	0.0			0.0
331	36	5	0.0		0.0	0.0		0.0		0.0	0.0	0.0			0.0
332	36	6	0.0		0.0	0.0	0.0			0.0	0.0	0.0			0.0
333	36	7	0.0		0.0	0.0	0.0	0.0		0.0	0.0				0.0
334	36	9	0.0		0.0	0.0	0.0	0.0		0.0	0.0	0.0
335	36	11	0.0		0.0	0.0	0.0	0.0			0.0	0.0			0.0
336	36	15	0.0		0.0	0.0	0.0	0.0		0.0		0.0			0.0
337	37	0			0.0	0.0	0.0	0.0		0.0	0.0	0.0
338	37	2	0.0			0.0	0.0	0.0		0.0	0.0	0.0
339	37	3	0.0		0.0		0.0	0.0		0.0	0.0	0.0
340	37	5	0.0		0.0	0.0		0.0		0.0	0.0	0.0
341	37	6	0.0		0.0	0.0	0.0			0.0	0.0	0.0
342	37	7	0.0		0.0	0.0	0.0	0.0		0.0	0.0
343	37	11	0.0		0.0	0.0	0.0	0.0			0.0	0.0
344	37	15	0.0		0.0	0.0	0.0	0.0		0.0		0.0
345	38	0			0.0	0.0	0.0	0.0		0.0	0.0	0.0			0.0
346	38	2	0.0			0.0	0.0	0.0		0.0	0.0	0.0			0.0
347	38	3	0.0		0.0		0.0	0.0		0.0	0.0	0.0			0.0
348	38	5	0.0		0.0	0.0		0.0		0.0	0.0	0.0			0.0
349	38	6	0.0		0.0	0.0	0.0			0.0	0.0	0.0			0.0
350	38	7	0.0		0.0	0.0	0.0	0.0		0.0	0.0				0.0
351	38	9	0.0		0.0	0.0	0.0	0.0		0.0	0.0	0.0
352	38	11	0.0		0.0	0.0	0.0	0.0			0.0	0.0			0.0
353	38	15	0.0		0.0	0.0	0.0	0.0		0.0		0.0			0.0
354	39	0				0.0	0.0	0.0		0.0		0.0			0.0
355	39	3	0.0				0.0	0.0		0.0		0.0			0.0
356	39	5	0.0			0.0		0.0		0.0		0.0			0.0
357	39	6	0.0			0.0	0.0			0.0		0.0			0.0
358	39	7	0.0			0.0	0.0	0.0		0.0					0.0
359	39	9	0.0			0.0	0.0	0.0		0.0		0.0
360	39	11	0.0			0.0	0.0	0.0				0.0			0.0
361	40	0				0.0	0.0	0.0		0.0	0.0	0.0
362	40	3	0.0				0.0	0.0		0.0	0.0	0.0
363	40	5	0.0			0.0		0.0		0.0	0.0	0.0
364	40	6	0.0			0.0	0.0			0.0	0.0	0.0
365	40	7	0.0			0.0	0.0	0.0		0.0	0.0
366	40	11	0.0			0.0	0.0	0.0			0.0	0.0
367	40	15	0.0			0.0	0.0	0.0		0.0		0.0
368	41	0		0.0	0.0	0.0	0.0	0.0	0.0	0.0	0.0				0.0
369	41	1	0.0		0.0	0.0	0.0	0.0	0.0	0.0	0.0				0.0
370	41	2	0.0	0.0		0.0	0.0	0.0	0.0	0.0	0.0				0.0
371	41	3	0.0	0.0	0.0		0.0	0.0	0.0	0.0	0.0				0.0
372	41	5	0.0	0.0	0.0	0.0		0.0	0.0	0.0	0.0				0.0
373	41	6	0.0	0.0	0.0	0.0	0.0		0.0	0.0	0.0				0.0
374	41	8	0.0	0.0	0.0	0.0	0.0	0.0		0.0	0.0				0.0
375	41	9	0.0	0.0	0.0	0.0	0.0	0.0	0.0	0.0	0.0
376	41	11	0.0	0.0	0.0	0.0	0.0	0.0	0.0		0.0				0.0
377	41	15	0.0	0.0	0.0	0.0	0.0	0.0	0.0	0.0					0.0
378	42	0		0.0	0.0	0.0	0.0	0.0	0.0	0.0					0.0
379	42	1	0.0		0.0	0.0	0.0	0.0	0.0	0.0					0.0
380	42	2	0.0	0.0		0.0	0.0	0.0	0.0	0.0					0.0
381	42	3	0.0	0.0	0.0		0.0	0.0	0.0	0.0					0.0
382	42	5	0.0	0.0	0.0	0.0		0.0	0.0	0.0					0.0
383	42	6	0.0	0.0	0.0	0.0	0.0		0.0	0.0					0.0
384	42	8	0.0	0.0	0.0	0.0	0.0	0.0		0.0					0.0
385	42	9	0.0	0.0	0.0	0.0	0.0	0.0	0.0	0.0
386	42	11	0.0	0.0	0.0	0.0	0.0	0.0	0.0						0.0
387	43	0		0.0	0.0	0.0	0.0	0.0		0.0					0.0
388	43	1	0.0		0.0	0.0	0.0	0.0		0.0					0.0
389	43	2	0.0	0.0		0.0	0.0	0.0		0.0					0.0
390	43	3	0.0	0.0	0.0		0.0	0.0		0.0					0.0
391	43	5	0.0	0.0	0.0	0.0		0.0		0.0					0.0
392	43	6	0.0	0.0	0.0	0.0	0.0			0.0					0.0
393	43	9	0.0	0.0	0.0	0.0	0.0	0.0		0.0
394	43	11	0.0	0.0	0.0	0.0	0.0	0.0							0.0
395	44	0		0.0	0.0	0.0	0.0	0.0		0.0					0.0	0.0
396	44	1	0.0		0.0	0.0	0.0	0.0		0.0					0.0	0.0
397	44	2	0.0	0.0		0.0	0.0	0.0		0.0					0.0	0.0
398	44	3	0.0	0.0	0.0		0.0	0.0		0.0					0.0	0.0
399	44	5	0.0	0.0	0.0	0.0		0.0		0.0					0.0	0.0
400	44	6	0.0	0.0	0.0	0.0	0.0			0.0					0.0	0.0
401	44	9	0.0	0.0	0.0	0.0	0.0	0.0		0.0						0.0
402	44	11	0.0	0.0	0.0	0.0	0.0	0.0							0.0	0.0
403	44	13	0.0	0.0	0.0	0.0	0.0	0.0		0.0					0.0
404	45	0			0.0	0.0	0.0	0.0	0.0	0.0	0.0				0.0
405	45	2	0.0			0.0	0.0	0.0	0.0	0.0	0.0				0.0
406	45	3	0.0		0.0		0.0	0.0	0.0	0.0	0.0				0.0
407	45	5	0.0		0.0	0.0		0.0	0.0	0.0	0.0				0.0
408	45	6	0.0		0.0	0.0	0.0		0.0	0.0	0.0				0.0
409	45	8	0.0		0.0	0.0	0.0	0.0		0.0	0.0				0.0
410	45	9	0.0		0.0	0.0	0.0	0.0	0.0	0.0	1.0
411	45	11	0.0		0.0	0.0	0.0	0.0	0.0		0.0				0.0
412	45	15	0.0		0.0	0.0	0.0	0.0	0.0	0.0					1.0
413	46	0		0.0	0.0	0.0	0.0	0.0	0.0	0.0	0.0				0.0
414	46	1	0.0		0.0	0.0	0.0	0.0	0.0	0.0	0.0				0.0
415	46	2	0.0	0.0		0.0	0.0	0.0	0.0	0.0	0.0				0.0
416	46	3	0.0	0.0	0.0		0.0	0.0	0.0	0.0	0.0				0.0
417	46	5	0.0	0.0	0.0	0.0		0.0	0.0	0.0	0.0				0.0
418	46	6	0.0	0.0	0.0	0.0	0.0		0.0	0.0	0.0				0.0
419	46	8	0.0	0.0	0.0	0.0	0.0	0.0		0.0	0.0				0.0
420	46	9	0.0	0.0	0.0	0.0	0.0	0.0	0.0	0.0	1.0
421	46	11	0.0	0.0	0.0	0.0	0.0	0.0	0.0		0.0				0.0
422	46	15	0.0	0.0	0.0	0.0	0.0	0.0	0.0	0.0					1.0
423	47	0		0.0		0.0	0.0	0.0	0.0	0.0					0.0
424	47	1	0.0			0.0	0.0	0.0	0.0	0.0					0.0
425	47	3	0.0	0.0			0.0	0.0	0.0	0.0					0.0
426	47	5	0.0	0.0		0.0		0.0	0.0	0.0					0.0
427	47	6	0.0	0.0		0.0	0.0		0.0	0.0					0.0
428	47	8	0.0	0.0		0.0	0.0	0.0		0.0					0.0
429	47	9	0.0	0.0		0.0	0.0	0.0	0.0	0.0
430	47	11	0.0	0.0		0.0	0.0	0.0	0.0						0.0
431	48	0		0.0		0.0	0.0	0.0	0.0	0.0	0.0			0.0	0.0	0.0
432	48	1	0.0			0.0	0.0	0.0	0.0	0.0	0.0			0.0	0.0	0.0
433	48	3	0.0	0.0			0.0	0.0	0.0	0.0	0.0			0.0	0.0	0.0
434	48	4	0.0	0.0		0.0	0.0	0.0	0.0	0.0	0.0				0.0	0.0
435	48	5	0.0	0.0		0.0		0.0	0.0	0.0	0.0			0.0	0.0	0.0
436	48	6	0.0	0.0		0.0	0.0		0.0	0.0	0.0			0.0	0.0	0.0
437	48	8	0.0	0.0		0.0	0.0	0.0		0.0	0.0			0.0	0.0	0.0
438	48	9	0.0	0.0		0.0	0.0	0.0	0.0	0.0	0.0			0.0		0.0
439	48	11	0.0	0.0		0.0	0.0	0.0	0.0		0.0			0.0	0.0	0.0
440	48	13	0.0	0.0		0.0	0.0	0.0	0.0	0.0	0.0			0.0	0.0
441	48	15	0.0	0.0		0.0	0.0	0.0	0.0	0.0				0.0	0.0	0.0
442	49	0		0.0		0.0	0.0	0.0		0.0	0.0			0.0	0.0	0.0
443	49	1	0.0			0.0	0.0	0.0		0.0	0.0			0.0	0.0	0.0
444	49	3	0.0	0.0			0.0	0.0		0.0	0.0			0.0	0.0	0.0
445	49	4	0.0	0.0		0.0	0.0	0.0		0.0	0.0				0.0	0.0
446	49	5	0.0	0.0		0.0		0.0		0.0	0.0			0.0	0.0	0.0
447	49	6	0.0	0.0		0.0	0.0			0.0	0.0			0.0	0.0	0.0
448	49	9	0.0	0.0		0.0	0.0	0.0		0.0	0.0			0.0		0.0
449	49	11	0.0	0.0		0.0	0.0	0.0			0.0			0.0	0.0	0.0
450	49	13	0.0	0.0		0.0	0.0	0.0		0.0	0.0			0.0	0.0
451	49	15	0.0	0.0		0.0	0.0	0.0		0.0				0.0	0.0	0.0
452	50	0		0.0		0.0	0.0	0.0		0.0	0.0			0.0	0.0
453	50	1	0.0			0.0	0.0	0.0		0.0	0.0			0.0	0.0
454	50	3	0.0	0.0			0.0	0.0		0.0	0.0			0.0	0.0
455	50	4	0.0	0.0		0.0	0.0	0.0		0.0	0.0				0.0
456	50	5	0.0	0.0		0.0		0.0		0.0	0.0			0.0	0.0
457	50	6	0.0	0.0		0.0	0.0			0.0	0.0			0.0	0.0
458	50	9	0.0	0.0		0.0	0.0	0.0		0.0	0.0			0.0
459	50	11	0.0	0.0		0.0	0.0	0.0			0.0			0.0	0.0
460	50	15	0.0	0.0		0.0	0.0	0.0		0.0				0.0	0.0
461	51	0		0.0		0.0	0.0	0.0		0.0	0.0				0.0
462	51	1	0.0			0.0	0.0	0.0		0.0	0.0				0.0
463	51	3	0.0	0.0			0.0	0.0		0.0	0.0				0.0
464	51	5	0.0	0.0		0.0		0.0		0.0	0.0				0.0
465	51	6	0.0	0.0		0.0	0.0			0.0	0.0				0.0
466	51	9	0.0	0.0		0.0	0.0	0.0		0.0	0.0
467	51	11	0.0	0.0		0.0	0.0	0.0			0.0				0.0
468	51	15	0.0	0.0		0.0	0.0	0.0		0.0					0.0
