## Supplementary material for "The BumbleBox: An open-source platform for quantifying behavior in bumblebee colonies": Sample BumbleBox Data Output: bumblebox-01_2023-10-28_07-35-02_noID.csv

filename	colony number	datetime	frame	ID	centroidX	centroidY	frontX	frontY
bumblebox-01_2023-10-28_07-35-02	01	2023-10-28_07-35-02	0	X	1147.0	2487.5	1159.0	2464.5
bumblebox-01_2023-10-28_07-35-02	01	2023-10-28_07-35-02	0	X	2544.25	554.75	2554.5	547.0
bumblebox-01_2023-10-28_07-35-02	01	2023-10-28_07-35-02	0	X	1545.5	2901.25	1550.5	2881.5
bumblebox-01_2023-10-28_07-35-02	01	2023-10-28_07-35-02	0	X	2832.0	2449.75	2845.5	2426.5
bumblebox-01_2023-10-28_07-35-02	01	2023-10-28_07-35-02	0	X	3019.5	1641.5	3016.5	1626.0
bumblebox-01_2023-10-28_07-35-02	01	2023-10-28_07-35-02	0	X	3007.25	973.75	3032.5	970.5
bumblebox-01_2023-10-28_07-35-02	01	2023-10-28_07-35-02	0	X	2787.25	635.75	2802.0	612.0
bumblebox-01_2023-10-28_07-35-02	01	2023-10-28_07-35-02	0	X	2997.75	284.75	2989.5	269.0
bumblebox-01_2023-10-28_07-35-02	01	2023-10-28_07-35-02	0	X	1869.0	2844.75	1918.0	2848.0
bumblebox-01_2023-10-28_07-35-02	01	2023-10-28_07-35-02	0	X	3064.0	2798.0	3104.5	2795.5
bumblebox-01_2023-10-28_07-35-02	01	2023-10-28_07-35-02	0	X	1049.5	2508.75	1071.0	2508.5
bumblebox-01_2023-10-28_07-35-02	01	2023-10-28_07-35-02	0	X	1108.0	682.0	1122.0	660.5
bumblebox-01_2023-10-28_07-35-02	01	2023-10-28_07-35-02	0	X	2148.0	136.5	2182.5	137.0
bumblebox-01_2023-10-28_07-35-02	01	2023-10-28_07-35-02	1	X	1556.75	2929.0	1560.0	2912.0
bumblebox-01_2023-10-28_07-35-02	01	2023-10-28_07-35-02	1	X	1149.0	2487.5	1165.0	2464.5
bumblebox-01_2023-10-28_07-35-02	01	2023-10-28_07-35-02	1	X	2787.0	634.0	2805.0	611.0
bumblebox-01_2023-10-28_07-35-02	01	2023-10-28_07-35-02	1	X	1955.5	2345.75	1977.0	2290.5
bumblebox-01_2023-10-28_07-35-02	01	2023-10-28_07-35-02	1	X	2371.75	1801.75	2357.5	1778.0
bumblebox-01_2023-10-28_07-35-02	01	2023-10-28_07-35-02	1	X	2766.25	1453.25	2764.5	1442.5
bumblebox-01_2023-10-28_07-35-02	01	2023-10-28_07-35-02	1	X	3161.5	683.0	3172.0	697.5
bumblebox-01_2023-10-28_07-35-02	01	2023-10-28_07-35-02	1	X	2546.75	546.25	2555.0	536.5
bumblebox-01_2023-10-28_07-35-02	01	2023-10-28_07-35-02	1	X	3063.0	2797.0	3103.0	2798.0
bumblebox-01_2023-10-28_07-35-02	01	2023-10-28_07-35-02	1	X	1050.0	2508.75	1072.0	2508.0
bumblebox-01_2023-10-28_07-35-02	01	2023-10-28_07-35-02	1	X	2898.0	2342.5	2918.0	2342.5
bumblebox-01_2023-10-28_07-35-02	01	2023-10-28_07-35-02	1	X	2930.0	1992.75	2927.0	1978.0
bumblebox-01_2023-10-28_07-35-02	01	2023-10-28_07-35-02	1	X	896.25	1034.75	902.0	1047.0
bumblebox-01_2023-10-28_07-35-02	01	2023-10-28_07-35-02	1	X	2598.5	537.75	2631.5	536.5
bumblebox-01_2023-10-28_07-35-02	01	2023-10-28_07-35-02	1	X	3027.5	342.5	3036.5	357.0
bumblebox-01_2023-10-28_07-35-02	01	2023-10-28_07-35-02	1	X	2600.75	331.25	2605.5	303.5
bumblebox-01_2023-10-28_07-35-02	01	2023-10-28_07-35-02	1	X	2998.25	286.0	2988.5	271.5
bumblebox-01_2023-10-28_07-35-02	01	2023-10-28_07-35-02	1	X	2148.25	136.75	2182.5	137.5
bumblebox-01_2023-10-28_07-35-02	01	2023-10-28_07-35-02	1	X	590.75	66.75	604.0	67.5
bumblebox-01_2023-10-28_07-35-02	01	2023-10-28_07-35-02	1	X	2831.5	2450.5	2848.0	2427.5
bumblebox-01_2023-10-28_07-35-02	01	2023-10-28_07-35-02	2	X	1150.75	2487.75	1163.0	2463.5
bumblebox-01_2023-10-28_07-35-02	01	2023-10-28_07-35-02	2	X	2376.25	2045.0	2400.0	2037.5
bumblebox-01_2023-10-28_07-35-02	01	2023-10-28_07-35-02	2	X	2559.0	524.0	2570.0	511.5
bumblebox-01_2023-10-28_07-35-02	01	2023-10-28_07-35-02	2	X	1557.5	2940.75	1560.5	2925.5
bumblebox-01_2023-10-28_07-35-02	01	2023-10-28_07-35-02	2	X	2833.0	2449.0	2844.5	2423.0
bumblebox-01_2023-10-28_07-35-02	01	2023-10-28_07-35-02	2	X	1954.25	2348.25	1973.5	2292.0
bumblebox-01_2023-10-28_07-35-02	01	2023-10-28_07-35-02	2	X	3019.75	1641.5	3017.0	1626.0
bumblebox-01_2023-10-28_07-35-02	01	2023-10-28_07-35-02	2	X	2267.0	1485.75	2255.5	1475.0
bumblebox-01_2023-10-28_07-35-02	01	2023-10-28_07-35-02	2	X	3007.5	974.0	3033.0	971.0
bumblebox-01_2023-10-28_07-35-02	01	2023-10-28_07-35-02	2	X	2788.5	632.5	2795.0	610.0
bumblebox-01_2023-10-28_07-35-02	01	2023-10-28_07-35-02	2	X	2786.0	634.75	2802.5	612.0
bumblebox-01_2023-10-28_07-35-02	01	2023-10-28_07-35-02	2	X	2997.25	286.0	3006.5	301.0
bumblebox-01_2023-10-28_07-35-02	01	2023-10-28_07-35-02	2	X	3063.25	2796.75	3103.5	2796.0
bumblebox-01_2023-10-28_07-35-02	01	2023-10-28_07-35-02	2	X	3090.25	2739.25	3157.0	2737.0
bumblebox-01_2023-10-28_07-35-02	01	2023-10-28_07-35-02	2	X	1049.75	2508.0	1071.5	2507.0
bumblebox-01_2023-10-28_07-35-02	01	2023-10-28_07-35-02	2	X	2897.75	2343.0	2916.5	2343.0
bumblebox-01_2023-10-28_07-35-02	01	2023-10-28_07-35-02	2	X	2930.25	1992.75	2927.5	1979.0
bumblebox-01_2023-10-28_07-35-02	01	2023-10-28_07-35-02	2	X	2812.75	1204.5	2834.0	1205.5
bumblebox-01_2023-10-28_07-35-02	01	2023-10-28_07-35-02	2	X	736.25	1157.0	772.0	1159.5
bumblebox-01_2023-10-28_07-35-02	01	2023-10-28_07-35-02	2	X	3005.0	744.0	3001.5	730.5
bumblebox-01_2023-10-28_07-35-02	01	2023-10-28_07-35-02	2	X	1107.0	681.25	1128.0	665.5
bumblebox-01_2023-10-28_07-35-02	01	2023-10-28_07-35-02	2	X	2600.75	331.25	2605.0	303.5
bumblebox-01_2023-10-28_07-35-02	01	2023-10-28_07-35-02	2	X	589.25	66.5	602.5	66.5
bumblebox-01_2023-10-28_07-35-02	01	2023-10-28_07-35-02	3	X	2004.25	1595.75	2031.5	1584.5
bumblebox-01_2023-10-28_07-35-02	01	2023-10-28_07-35-02	3	X	2171.75	1440.25	2171.5	1432.0
bumblebox-01_2023-10-28_07-35-02	01	2023-10-28_07-35-02	3	X	1557.5	2946.25	1559.5	2932.5
bumblebox-01_2023-10-28_07-35-02	01	2023-10-28_07-35-02	3	X	1149.75	2488.25	1166.0	2465.5
bumblebox-01_2023-10-28_07-35-02	01	2023-10-28_07-35-02	3	X	1957.5	2352.75	2014.5	2355.0
bumblebox-01_2023-10-28_07-35-02	01	2023-10-28_07-35-02	3	X	3019.75	1641.5	3017.0	1626.0
bumblebox-01_2023-10-28_07-35-02	01	2023-10-28_07-35-02	3	X	2877.75	983.5	2828.5	987.0
bumblebox-01_2023-10-28_07-35-02	01	2023-10-28_07-35-02	3	X	2787.0	634.75	2804.0	612.5
bumblebox-01_2023-10-28_07-35-02	01	2023-10-28_07-35-02	3	X	2997.5	286.0	2988.5	271.0
bumblebox-01_2023-10-28_07-35-02	01	2023-10-28_07-35-02	3	X	3064.5	2797.25	3105.0	2796.0
bumblebox-01_2023-10-28_07-35-02	01	2023-10-28_07-35-02	3	X	3091.25	2738.0	3159.0	2737.0
bumblebox-01_2023-10-28_07-35-02	01	2023-10-28_07-35-02	3	X	2931.0	2515.75	2964.5	2515.5
bumblebox-01_2023-10-28_07-35-02	01	2023-10-28_07-35-02	3	X	1050.25	2508.5	1072.0	2508.0
bumblebox-01_2023-10-28_07-35-02	01	2023-10-28_07-35-02	3	X	2941.5	2457.75	2967.0	2457.0
bumblebox-01_2023-10-28_07-35-02	01	2023-10-28_07-35-02	3	X	2833.25	2452.0	2845.5	2430.0
bumblebox-01_2023-10-28_07-35-02	01	2023-10-28_07-35-02	3	X	2898.5	2342.5	2917.5	2342.5
bumblebox-01_2023-10-28_07-35-02	01	2023-10-28_07-35-02	3	X	1106.5	680.0	1117.5	655.5
bumblebox-01_2023-10-28_07-35-02	01	2023-10-28_07-35-02	3	X	2896.75	574.0	2917.0	574.0
bumblebox-01_2023-10-28_07-35-02	01	2023-10-28_07-35-02	3	X	2149.25	136.0	2182.0	137.0
bumblebox-01_2023-10-28_07-35-02	01	2023-10-28_07-35-02	3	X	589.5	65.25	602.0	65.0
bumblebox-01_2023-10-28_07-35-02	01	2023-10-28_07-35-02	4	X	2392.75	2020.0	2417.5	2009.5
bumblebox-01_2023-10-28_07-35-02	01	2023-10-28_07-35-02	4	X	1050.75	2508.0	1072.5	2507.5
bumblebox-01_2023-10-28_07-35-02	01	2023-10-28_07-35-02	4	X	2831.0	2449.5	2849.5	2429.5
bumblebox-01_2023-10-28_07-35-02	01	2023-10-28_07-35-02	4	X	3020.0	1641.75	3017.0	1626.5
bumblebox-01_2023-10-28_07-35-02	01	2023-10-28_07-35-02	4	X	3174.25	1376.75	3175.5	1390.5
bumblebox-01_2023-10-28_07-35-02	01	2023-10-28_07-35-02	4	X	2881.25	980.0	2834.5	980.5
bumblebox-01_2023-10-28_07-35-02	01	2023-10-28_07-35-02	4	X	3160.75	684.0	3172.0	698.5
bumblebox-01_2023-10-28_07-35-02	01	2023-10-28_07-35-02	4	X	1108.75	683.5	1124.5	662.5
bumblebox-01_2023-10-28_07-35-02	01	2023-10-28_07-35-02	4	X	2787.75	635.0	2798.0	609.5
bumblebox-01_2023-10-28_07-35-02	01	2023-10-28_07-35-02	4	X	2997.25	286.25	2988.5	271.5
bumblebox-01_2023-10-28_07-35-02	01	2023-10-28_07-35-02	4	X	3064.5	2796.75	3105.0	2796.0
bumblebox-01_2023-10-28_07-35-02	01	2023-10-28_07-35-02	4	X	1859.25	2852.0	1903.0	2816.5
bumblebox-01_2023-10-28_07-35-02	01	2023-10-28_07-35-02	4	X	2941.5	2458.25	2967.0	2457.5
bumblebox-01_2023-10-28_07-35-02	01	2023-10-28_07-35-02	4	X	2930.75	1992.0	2928.5	1977.0
bumblebox-01_2023-10-28_07-35-02	01	2023-10-28_07-35-02	4	X	3141.0	741.0	3126.5	755.5
bumblebox-01_2023-10-28_07-35-02	01	2023-10-28_07-35-02	4	X	2785.5	634.75	2811.5	624.0
bumblebox-01_2023-10-28_07-35-02	01	2023-10-28_07-35-02	4	X	2896.0	573.5	2916.0	573.0
bumblebox-01_2023-10-28_07-35-02	01	2023-10-28_07-35-02	4	X	2599.75	331.25	2605.0	304.0
bumblebox-01_2023-10-28_07-35-02	01	2023-10-28_07-35-02	4	X	2147.0	137.25	2182.0	137.0
bumblebox-01_2023-10-28_07-35-02	01	2023-10-28_07-35-02	5	X	1150.0	2486.75	1167.5	2464.5
bumblebox-01_2023-10-28_07-35-02	01	2023-10-28_07-35-02	5	X	2831.25	2450.0	2846.0	2427.0
bumblebox-01_2023-10-28_07-35-02	01	2023-10-28_07-35-02	5	X	2004.0	1612.25	2030.5	1599.0
bumblebox-01_2023-10-28_07-35-02	01	2023-10-28_07-35-02	5	X	1556.5	2949.0	1559.0	2936.0
bumblebox-01_2023-10-28_07-35-02	01	2023-10-28_07-35-02	5	X	3064.25	2797.0	3105.0	2796.5
bumblebox-01_2023-10-28_07-35-02	01	2023-10-28_07-35-02	5	X	2898.0	2342.5	2917.5	2342.0
bumblebox-01_2023-10-28_07-35-02	01	2023-10-28_07-35-02	5	X	1953.0	2362.5	1970.5	2305.5
bumblebox-01_2023-10-28_07-35-02	01	2023-10-28_07-35-02	5	X	3007.5	974.5	3032.5	971.5
bumblebox-01_2023-10-28_07-35-02	01	2023-10-28_07-35-02	5	X	2786.25	635.5	2803.5	611.5
bumblebox-01_2023-10-28_07-35-02	01	2023-10-28_07-35-02	5	X	1051.0	2508.5	1072.5	2507.5
bumblebox-01_2023-10-28_07-35-02	01	2023-10-28_07-35-02	5	X	2940.5	2457.5	2965.0	2456.5
bumblebox-01_2023-10-28_07-35-02	01	2023-10-28_07-35-02	5	X	2944.0	2341.75	2963.5	2341.5
bumblebox-01_2023-10-28_07-35-02	01	2023-10-28_07-35-02	5	X	1598.25	1880.0	1592.0	1870.0
bumblebox-01_2023-10-28_07-35-02	01	2023-10-28_07-35-02	5	X	3019.5	1641.25	3016.5	1626.0
bumblebox-01_2023-10-28_07-35-02	01	2023-10-28_07-35-02	5	X	2694.25	1058.75	2701.5	1048.0
bumblebox-01_2023-10-28_07-35-02	01	2023-10-28_07-35-02	5	X	1106.75	682.0	1125.0	660.5
bumblebox-01_2023-10-28_07-35-02	01	2023-10-28_07-35-02	5	X	2996.25	286.0	2986.5	271.0
bumblebox-01_2023-10-28_07-35-02	01	2023-10-28_07-35-02	5	X	2147.75	136.5	2182.0	137.0
bumblebox-01_2023-10-28_07-35-02	01	2023-10-28_07-35-02	6	X	1149.5	2488.75	1158.5	2464.0
bumblebox-01_2023-10-28_07-35-02	01	2023-10-28_07-35-02	6	X	2784.0	636.0	2799.0	611.5
bumblebox-01_2023-10-28_07-35-02	01	2023-10-28_07-35-02	6	X	1556.5	2950.0	1558.5	2937.5
bumblebox-01_2023-10-28_07-35-02	01	2023-10-28_07-35-02	6	X	1050.0	2509.0	1071.5	2508.5
bumblebox-01_2023-10-28_07-35-02	01	2023-10-28_07-35-02	6	X	2830.75	2447.75	2850.0	2428.0
bumblebox-01_2023-10-28_07-35-02	01	2023-10-28_07-35-02	6	X	1952.25	2363.0	1968.5	2307.5
bumblebox-01_2023-10-28_07-35-02	01	2023-10-28_07-35-02	6	X	3006.75	747.0	3037.0	749.5
bumblebox-01_2023-10-28_07-35-02	01	2023-10-28_07-35-02	6	X	3064.75	2797.75	3104.5	2798.0
bumblebox-01_2023-10-28_07-35-02	01	2023-10-28_07-35-02	6	X	2941.75	2457.5	2967.0	2456.0
bumblebox-01_2023-10-28_07-35-02	01	2023-10-28_07-35-02	6	X	2898.5	2342.75	2917.5	2342.5
bumblebox-01_2023-10-28_07-35-02	01	2023-10-28_07-35-02	6	X	2816.5	2170.75	2871.0	2170.5
bumblebox-01_2023-10-28_07-35-02	01	2023-10-28_07-35-02	6	X	2930.5	1993.0	2928.0	1978.5
bumblebox-01_2023-10-28_07-35-02	01	2023-10-28_07-35-02	6	X	3020.0	1641.25	3017.0	1626.0
bumblebox-01_2023-10-28_07-35-02	01	2023-10-28_07-35-02	6	X	3175.5	1379.25	3229.5	1380.0
bumblebox-01_2023-10-28_07-35-02	01	2023-10-28_07-35-02	6	X	1104.0	681.25	1109.0	667.0
bumblebox-01_2023-10-28_07-35-02	01	2023-10-28_07-35-02	6	X	2997.0	286.0	2989.0	270.5
bumblebox-01_2023-10-28_07-35-02	01	2023-10-28_07-35-02	6	X	2149.25	136.5	2183.5	137.5
bumblebox-01_2023-10-28_07-35-02	01	2023-10-28_07-35-02	6	X	588.5	66.25	602.5	65.5
bumblebox-01_2023-10-28_07-35-02	01	2023-10-28_07-35-02	7	X	1149.0	2485.25	1160.0	2459.0
bumblebox-01_2023-10-28_07-35-02	01	2023-10-28_07-35-02	7	X	1556.0	2950.75	1558.5	2939.0
bumblebox-01_2023-10-28_07-35-02	01	2023-10-28_07-35-02	7	X	2830.25	2449.5	2846.5	2428.5
bumblebox-01_2023-10-28_07-35-02	01	2023-10-28_07-35-02	7	X	2816.0	2170.5	2870.5	2170.5
bumblebox-01_2023-10-28_07-35-02	01	2023-10-28_07-35-02	7	X	3019.75	1641.5	3016.5	1626.0
bumblebox-01_2023-10-28_07-35-02	01	2023-10-28_07-35-02	7	X	3007.25	974.25	3032.5	971.5
bumblebox-01_2023-10-28_07-35-02	01	2023-10-28_07-35-02	7	X	2785.0	634.25	2808.0	619.0
bumblebox-01_2023-10-28_07-35-02	01	2023-10-28_07-35-02	7	X	2148.0	136.75	2182.0	137.0
bumblebox-01_2023-10-28_07-35-02	01	2023-10-28_07-35-02	7	X	1872.75	2850.5	1919.0	2843.5
bumblebox-01_2023-10-28_07-35-02	01	2023-10-28_07-35-02	7	X	3063.0	2797.0	3102.5	2796.5
bumblebox-01_2023-10-28_07-35-02	01	2023-10-28_07-35-02	7	X	1050.0	2508.5	1071.5	2508.0
bumblebox-01_2023-10-28_07-35-02	01	2023-10-28_07-35-02	7	X	2943.5	2341.5	2962.5	2340.5
bumblebox-01_2023-10-28_07-35-02	01	2023-10-28_07-35-02	7	X	1951.75	2364.75	1968.5	2309.5
bumblebox-01_2023-10-28_07-35-02	01	2023-10-28_07-35-02	7	X	2931.0	1992.25	2929.0	1977.0
bumblebox-01_2023-10-28_07-35-02	01	2023-10-28_07-35-02	7	X	3175.25	1379.25	3227.0	1380.5
bumblebox-01_2023-10-28_07-35-02	01	2023-10-28_07-35-02	7	X	3004.25	745.25	3001.5	731.0
bumblebox-01_2023-10-28_07-35-02	01	2023-10-28_07-35-02	7	X	1105.75	679.75	1116.5	669.5
bumblebox-01_2023-10-28_07-35-02	01	2023-10-28_07-35-02	7	X	1107.0	679.75	1118.0	657.5
bumblebox-01_2023-10-28_07-35-02	01	2023-10-28_07-35-02	7	X	2896.5	574.25	2917.0	573.0
bumblebox-01_2023-10-28_07-35-02	01	2023-10-28_07-35-02	7	X	2595.25	538.25	2630.0	538.0
bumblebox-01_2023-10-28_07-35-02	01	2023-10-28_07-35-02	7	X	2997.0	285.0	2987.5	270.5
bumblebox-01_2023-10-28_07-35-02	01	2023-10-28_07-35-02	7	X	592.0	65.0	607.5	61.0
bumblebox-01_2023-10-28_07-35-02	01	2023-10-28_07-35-02	8	X	1149.5	2493.0	1164.5	2473.0
bumblebox-01_2023-10-28_07-35-02	01	2023-10-28_07-35-02	8	X	2829.5	2449.5	2847.0	2427.5
bumblebox-01_2023-10-28_07-35-02	01	2023-10-28_07-35-02	8	X	2787.25	634.25	2792.5	610.5
bumblebox-01_2023-10-28_07-35-02	01	2023-10-28_07-35-02	8	X	1556.5	2951.5	1558.5	2939.5
bumblebox-01_2023-10-28_07-35-02	01	2023-10-28_07-35-02	8	X	1050.75	2507.5	1072.5	2507.5
bumblebox-01_2023-10-28_07-35-02	01	2023-10-28_07-35-02	8	X	2303.0	2066.75	2309.0	2071.5
bumblebox-01_2023-10-28_07-35-02	01	2023-10-28_07-35-02	8	X	2387.5	2022.5	2410.0	2012.5
bumblebox-01_2023-10-28_07-35-02	01	2023-10-28_07-35-02	8	X	3020.25	1642.0	3017.5	1626.5
bumblebox-01_2023-10-28_07-35-02	01	2023-10-28_07-35-02	8	X	2879.0	983.25	2830.0	987.0
bumblebox-01_2023-10-28_07-35-02	01	2023-10-28_07-35-02	8	X	3161.25	684.75	3171.5	700.0
bumblebox-01_2023-10-28_07-35-02	01	2023-10-28_07-35-02	8	X	2784.75	635.5	2802.0	612.5
bumblebox-01_2023-10-28_07-35-02	01	2023-10-28_07-35-02	8	X	2996.25	285.25	3005.5	300.0
bumblebox-01_2023-10-28_07-35-02	01	2023-10-28_07-35-02	8	X	3062.75	2798.25	3102.5	2797.0
bumblebox-01_2023-10-28_07-35-02	01	2023-10-28_07-35-02	8	X	3090.5	2737.5	3158.5	2736.5
bumblebox-01_2023-10-28_07-35-02	01	2023-10-28_07-35-02	8	X	2940.25	2459.0	2965.0	2458.5
bumblebox-01_2023-10-28_07-35-02	01	2023-10-28_07-35-02	8	X	2898.25	2342.5	2918.0	2342.0
bumblebox-01_2023-10-28_07-35-02	01	2023-10-28_07-35-02	8	X	1953.0	2363.0	1967.0	2307.0
bumblebox-01_2023-10-28_07-35-02	01	2023-10-28_07-35-02	8	X	2930.5	1992.25	2928.5	1977.0
bumblebox-01_2023-10-28_07-35-02	01	2023-10-28_07-35-02	8	X	1596.75	1880.25	1588.0	1870.0
bumblebox-01_2023-10-28_07-35-02	01	2023-10-28_07-35-02	8	X	1104.25	678.25	1118.5	674.5
bumblebox-01_2023-10-28_07-35-02	01	2023-10-28_07-35-02	8	X	1105.0	679.5	1118.5	660.5
bumblebox-01_2023-10-28_07-35-02	01	2023-10-28_07-35-02	9	X	1149.25	2488.5	1164.5	2465.5
bumblebox-01_2023-10-28_07-35-02	01	2023-10-28_07-35-02	9	X	1556.75	2951.5	1559.0	2939.5
bumblebox-01_2023-10-28_07-35-02	01	2023-10-28_07-35-02	9	X	2831.75	2451.25	2847.0	2428.5
bumblebox-01_2023-10-28_07-35-02	01	2023-10-28_07-35-02	9	X	2386.0	2024.25	2407.5	2015.0
bumblebox-01_2023-10-28_07-35-02	01	2023-10-28_07-35-02	9	X	3020.25	1641.0	3018.0	1625.5
bumblebox-01_2023-10-28_07-35-02	01	2023-10-28_07-35-02	9	X	3161.0	683.75	3172.5	697.5
bumblebox-01_2023-10-28_07-35-02	01	2023-10-28_07-35-02	9	X	3063.0	2798.25	3103.0	2797.5
bumblebox-01_2023-10-28_07-35-02	01	2023-10-28_07-35-02	9	X	3089.5	2738.5	3156.5	2738.0
bumblebox-01_2023-10-28_07-35-02	01	2023-10-28_07-35-02	9	X	2932.0	2516.0	2966.0	2515.5
bumblebox-01_2023-10-28_07-35-02	01	2023-10-28_07-35-02	9	X	1050.75	2508.25	1072.5	2507.5
bumblebox-01_2023-10-28_07-35-02	01	2023-10-28_07-35-02	9	X	1952.75	2362.25	1965.5	2308.0
bumblebox-01_2023-10-28_07-35-02	01	2023-10-28_07-35-02	9	X	2817.0	2171.75	2872.0	2171.0
bumblebox-01_2023-10-28_07-35-02	01	2023-10-28_07-35-02	9	X	3173.75	1378.5	3228.0	1378.5
bumblebox-01_2023-10-28_07-35-02	01	2023-10-28_07-35-02	9	X	1104.75	680.25	1119.0	661.0
bumblebox-01_2023-10-28_07-35-02	01	2023-10-28_07-35-02	9	X	2787.25	633.5	2797.5	611.5
bumblebox-01_2023-10-28_07-35-02	01	2023-10-28_07-35-02	9	X	2897.0	573.75	2917.5	573.5
bumblebox-01_2023-10-28_07-35-02	01	2023-10-28_07-35-02	9	X	2587.75	489.75	2626.0	480.0
bumblebox-01_2023-10-28_07-35-02	01	2023-10-28_07-35-02	9	X	2996.5	286.25	2987.5	271.5
bumblebox-01_2023-10-28_07-35-02	01	2023-10-28_07-35-02	9	X	1867.25	2844.25	1917.5	2849.0
bumblebox-01_2023-10-28_07-35-02	01	2023-10-28_07-35-02	10	X	1555.75	2951.5	1558.0	2939.5
bumblebox-01_2023-10-28_07-35-02	01	2023-10-28_07-35-02	10	X	1150.75	2489.0	1166.5	2467.0
bumblebox-01_2023-10-28_07-35-02	01	2023-10-28_07-35-02	10	X	2384.5	2025.0	2406.5	2016.5
bumblebox-01_2023-10-28_07-35-02	01	2023-10-28_07-35-02	10	X	1980.25	1622.0	2004.5	1613.5
bumblebox-01_2023-10-28_07-35-02	01	2023-10-28_07-35-02	10	X	2831.0	2449.5	2846.0	2425.5
bumblebox-01_2023-10-28_07-35-02	01	2023-10-28_07-35-02	10	X	1955.25	2363.0	1965.0	2308.5
bumblebox-01_2023-10-28_07-35-02	01	2023-10-28_07-35-02	10	X	3019.75	1641.25	3016.5	1625.5
bumblebox-01_2023-10-28_07-35-02	01	2023-10-28_07-35-02	10	X	2252.25	1579.5	2296.0	1573.5
bumblebox-01_2023-10-28_07-35-02	01	2023-10-28_07-35-02	10	X	2921.75	1503.0	2925.5	1491.0
bumblebox-01_2023-10-28_07-35-02	01	2023-10-28_07-35-02	10	X	2879.5	984.25	2831.0	988.0
bumblebox-01_2023-10-28_07-35-02	01	2023-10-28_07-35-02	10	X	3007.75	973.75	3033.0	971.0
bumblebox-01_2023-10-28_07-35-02	01	2023-10-28_07-35-02	10	X	3004.25	744.25	3000.5	731.5
bumblebox-01_2023-10-28_07-35-02	01	2023-10-28_07-35-02	10	X	3161.5	683.25	3171.0	697.5
bumblebox-01_2023-10-28_07-35-02	01	2023-10-28_07-35-02	10	X	2786.75	634.0	2803.5	608.5
bumblebox-01_2023-10-28_07-35-02	01	2023-10-28_07-35-02	10	X	2563.75	575.75	2574.5	546.5
bumblebox-01_2023-10-28_07-35-02	01	2023-10-28_07-35-02	10	X	3064.75	2797.75	3106.0	2797.5
bumblebox-01_2023-10-28_07-35-02	01	2023-10-28_07-35-02	10	X	3089.0	2738.25	3156.0	2737.0
bumblebox-01_2023-10-28_07-35-02	01	2023-10-28_07-35-02	10	X	1050.5	2508.5	1073.0	2507.0
bumblebox-01_2023-10-28_07-35-02	01	2023-10-28_07-35-02	10	X	1002.5	681.75	1001.5	666.0
bumblebox-01_2023-10-28_07-35-02	01	2023-10-28_07-35-02	10	X	1106.25	681.0	1118.5	658.0
bumblebox-01_2023-10-28_07-35-02	01	2023-10-28_07-35-02	10	X	2998.0	286.25	2989.5	272.0
bumblebox-01_2023-10-28_07-35-02	01	2023-10-28_07-35-02	10	X	2148.25	136.0	2183.0	136.0
bumblebox-01_2023-10-28_07-35-02	01	2023-10-28_07-35-02	10	X	589.0	66.5	602.5	64.5
bumblebox-01_2023-10-28_07-35-02	01	2023-10-28_07-35-02	11	X	2786.0	636.5	2803.5	613.0
bumblebox-01_2023-10-28_07-35-02	01	2023-10-28_07-35-02	11	X	1049.5	2508.75	1071.0	2508.0
bumblebox-01_2023-10-28_07-35-02	01	2023-10-28_07-35-02	11	X	1148.5	2487.25	1157.5	2461.0
bumblebox-01_2023-10-28_07-35-02	01	2023-10-28_07-35-02	11	X	2832.0	2453.0	2847.0	2432.0
bumblebox-01_2023-10-28_07-35-02	01	2023-10-28_07-35-02	11	X	2832.0	2448.75	2843.0	2424.0
bumblebox-01_2023-10-28_07-35-02	01	2023-10-28_07-35-02	11	X	2943.5	2398.0	2936.0	2387.5
bumblebox-01_2023-10-28_07-35-02	01	2023-10-28_07-35-02	11	X	2816.25	2170.5	2870.0	2170.0
bumblebox-01_2023-10-28_07-35-02	01	2023-10-28_07-35-02	11	X	3006.25	974.5	3030.5	971.5
bumblebox-01_2023-10-28_07-35-02	01	2023-10-28_07-35-02	11	X	3162.5	684.0	3172.0	698.0
bumblebox-01_2023-10-28_07-35-02	01	2023-10-28_07-35-02	11	X	2808.75	347.0	2803.5	340.0
bumblebox-01_2023-10-28_07-35-02	01	2023-10-28_07-35-02	11	X	1869.0	2842.5	1915.0	2847.5
bumblebox-01_2023-10-28_07-35-02	01	2023-10-28_07-35-02	11	X	3063.5	2799.25	3104.0	2798.5
bumblebox-01_2023-10-28_07-35-02	01	2023-10-28_07-35-02	11	X	1209.75	2675.5	1213.5	2683.5
bumblebox-01_2023-10-28_07-35-02	01	2023-10-28_07-35-02	11	X	932.0	1755.25	949.5	1754.5
bumblebox-01_2023-10-28_07-35-02	01	2023-10-28_07-35-02	11	X	3020.0	1641.5	3017.5	1626.5
bumblebox-01_2023-10-28_07-35-02	01	2023-10-28_07-35-02	11	X	1693.5	1558.75	1699.5	1516.0
bumblebox-01_2023-10-28_07-35-02	01	2023-10-28_07-35-02	11	X	2896.0	573.75	2916.5	573.0
bumblebox-01_2023-10-28_07-35-02	01	2023-10-28_07-35-02	11	X	2997.25	286.5	2989.0	271.5
bumblebox-01_2023-10-28_07-35-02	01	2023-10-28_07-35-02	11	X	2148.5	136.75	2183.0	136.0
bumblebox-01_2023-10-28_07-35-02	01	2023-10-28_07-35-02	12	X	1556.5	2952.0	1559.0	2939.5
bumblebox-01_2023-10-28_07-35-02	01	2023-10-28_07-35-02	12	X	3064.25	2797.25	3105.5	2797.0
bumblebox-01_2023-10-28_07-35-02	01	2023-10-28_07-35-02	12	X	2942.5	2399.75	2936.5	2390.0
bumblebox-01_2023-10-28_07-35-02	01	2023-10-28_07-35-02	12	X	1957.0	2361.75	2004.5	2353.5
bumblebox-01_2023-10-28_07-35-02	01	2023-10-28_07-35-02	12	X	3007.25	974.5	3032.5	972.0
bumblebox-01_2023-10-28_07-35-02	01	2023-10-28_07-35-02	12	X	3090.5	2738.0	3157.5	2737.0
bumblebox-01_2023-10-28_07-35-02	01	2023-10-28_07-35-02	12	X	1049.75	2508.75	1072.5	2507.5
bumblebox-01_2023-10-28_07-35-02	01	2023-10-28_07-35-02	12	X	2830.0	2450.25	2847.0	2430.0
bumblebox-01_2023-10-28_07-35-02	01	2023-10-28_07-35-02	12	X	3020.0	1641.5	3017.5	1626.5
bumblebox-01_2023-10-28_07-35-02	01	2023-10-28_07-35-02	12	X	3176.0	1379.25	3229.0	1380.5
bumblebox-01_2023-10-28_07-35-02	01	2023-10-28_07-35-02	12	X	3204.25	1263.0	3182.5	1263.0
bumblebox-01_2023-10-28_07-35-02	01	2023-10-28_07-35-02	12	X	701.25	692.5	700.5	677.5
bumblebox-01_2023-10-28_07-35-02	01	2023-10-28_07-35-02	12	X	1104.75	680.75	1118.5	673.5
bumblebox-01_2023-10-28_07-35-02	01	2023-10-28_07-35-02	12	X	1109.75	681.25	1117.5	655.0
bumblebox-01_2023-10-28_07-35-02	01	2023-10-28_07-35-02	12	X	2785.75	634.0	2800.0	610.0
bumblebox-01_2023-10-28_07-35-02	01	2023-10-28_07-35-02	12	X	855.25	399.0	922.5	398.0
bumblebox-01_2023-10-28_07-35-02	01	2023-10-28_07-35-02	12	X	2998.0	286.0	2990.5	271.0
bumblebox-01_2023-10-28_07-35-02	01	2023-10-28_07-35-02	12	X	591.5	65.25	608.0	62.0
bumblebox-01_2023-10-28_07-35-02	01	2023-10-28_07-35-02	12	X	1863.75	2844.25	1912.0	2852.5
bumblebox-01_2023-10-28_07-35-02	01	2023-10-28_07-35-02	13	X	1964.5	1611.0	1988.5	1605.0
bumblebox-01_2023-10-28_07-35-02	01	2023-10-28_07-35-02	13	X	2787.75	633.25	2792.0	608.0
bumblebox-01_2023-10-28_07-35-02	01	2023-10-28_07-35-02	13	X	1556.25	2952.25	1558.5	2940.0
bumblebox-01_2023-10-28_07-35-02	01	2023-10-28_07-35-02	13	X	1148.5	2487.75	1162.5	2463.0
bumblebox-01_2023-10-28_07-35-02	01	2023-10-28_07-35-02	13	X	2831.0	2450.75	2850.0	2429.0
bumblebox-01_2023-10-28_07-35-02	01	2023-10-28_07-35-02	13	X	3019.75	1641.5	3017.0	1626.0
bumblebox-01_2023-10-28_07-35-02	01	2023-10-28_07-35-02	13	X	1792.75	1511.25	1848.5	1500.0
bumblebox-01_2023-10-28_07-35-02	01	2023-10-28_07-35-02	13	X	3008.0	974.25	3033.5	971.0
bumblebox-01_2023-10-28_07-35-02	01	2023-10-28_07-35-02	13	X	1109.0	681.0	1118.5	655.5
bumblebox-01_2023-10-28_07-35-02	01	2023-10-28_07-35-02	13	X	2785.75	637.0	2801.0	613.5
bumblebox-01_2023-10-28_07-35-02	01	2023-10-28_07-35-02	13	X	2997.25	285.25	2989.0	270.0
bumblebox-01_2023-10-28_07-35-02	01	2023-10-28_07-35-02	13	X	3064.75	2797.75	3105.5	2796.5
bumblebox-01_2023-10-28_07-35-02	01	2023-10-28_07-35-02	13	X	1161.75	2792.5	1168.5	2807.0
bumblebox-01_2023-10-28_07-35-02	01	2023-10-28_07-35-02	13	X	3088.75	2738.75	3155.5	2738.0
bumblebox-01_2023-10-28_07-35-02	01	2023-10-28_07-35-02	13	X	1049.5	2509.0	1071.5	2509.0
bumblebox-01_2023-10-28_07-35-02	01	2023-10-28_07-35-02	13	X	2941.25	2457.75	2966.5	2456.5
bumblebox-01_2023-10-28_07-35-02	01	2023-10-28_07-35-02	13	X	1951.75	2368.75	1958.0	2313.0
bumblebox-01_2023-10-28_07-35-02	01	2023-10-28_07-35-02	13	X	3177.0	1379.0	3231.0	1380.5
bumblebox-01_2023-10-28_07-35-02	01	2023-10-28_07-35-02	13	X	3190.25	1262.25	3224.0	1262.5
bumblebox-01_2023-10-28_07-35-02	01	2023-10-28_07-35-02	13	X	2148.5	137.25	2182.5	138.0
bumblebox-01_2023-10-28_07-35-02	01	2023-10-28_07-35-02	13	X	589.5	65.0	602.0	64.0
bumblebox-01_2023-10-28_07-35-02	01	2023-10-28_07-35-02	13	X	1859.0	2851.75	1902.0	2816.5
bumblebox-01_2023-10-28_07-35-02	01	2023-10-28_07-35-02	14	X	1555.5	2952.75	1557.0	2940.5
bumblebox-01_2023-10-28_07-35-02	01	2023-10-28_07-35-02	14	X	2786.5	635.75	2800.5	611.0
bumblebox-01_2023-10-28_07-35-02	01	2023-10-28_07-35-02	14	X	2830.5	2450.25	2845.0	2425.5
bumblebox-01_2023-10-28_07-35-02	01	2023-10-28_07-35-02	14	X	3008.0	974.0	3033.0	971.0
bumblebox-01_2023-10-28_07-35-02	01	2023-10-28_07-35-02	14	X	3160.75	683.25	3171.0	698.0
bumblebox-01_2023-10-28_07-35-02	01	2023-10-28_07-35-02	14	X	2995.75	286.0	3006.5	301.0
bumblebox-01_2023-10-28_07-35-02	01	2023-10-28_07-35-02	14	X	1872.75	2847.75	1915.5	2846.0
bumblebox-01_2023-10-28_07-35-02	01	2023-10-28_07-35-02	14	X	3063.5	2797.25	3103.5	2797.5
bumblebox-01_2023-10-28_07-35-02	01	2023-10-28_07-35-02	14	X	1050.5	2508.5	1072.5	2507.5
bumblebox-01_2023-10-28_07-35-02	01	2023-10-28_07-35-02	14	X	1945.0	2370.25	1955.5	2315.5
bumblebox-01_2023-10-28_07-35-02	01	2023-10-28_07-35-02	14	X	3180.0	2041.25	3167.5	2056.0
bumblebox-01_2023-10-28_07-35-02	01	2023-10-28_07-35-02	14	X	1850.0	1481.25	1899.5	1454.5
bumblebox-01_2023-10-28_07-35-02	01	2023-10-28_07-35-02	14	X	3138.75	1224.75	3142.5	1213.0
bumblebox-01_2023-10-28_07-35-02	01	2023-10-28_07-35-02	14	X	1002.75	681.5	1025.0	682.0
bumblebox-01_2023-10-28_07-35-02	01	2023-10-28_07-35-02	14	X	1105.25	679.75	1124.5	664.5
bumblebox-01_2023-10-28_07-35-02	01	2023-10-28_07-35-02	14	X	1108.75	681.25	1116.5	655.0
bumblebox-01_2023-10-28_07-35-02	01	2023-10-28_07-35-02	14	X	2895.5	574.25	2915.5	574.0
bumblebox-01_2023-10-28_07-35-02	01	2023-10-28_07-35-02	14	X	855.5	399.25	923.0	397.5
bumblebox-01_2023-10-28_07-35-02	01	2023-10-28_07-35-02	15	X	1556.0	2953.0	1558.0	2940.5
bumblebox-01_2023-10-28_07-35-02	01	2023-10-28_07-35-02	15	X	1984.25	1609.75	2010.0	1604.0
bumblebox-01_2023-10-28_07-35-02	01	2023-10-28_07-35-02	15	X	1757.75	1107.5	1772.0	1125.0
bumblebox-01_2023-10-28_07-35-02	01	2023-10-28_07-35-02	15	X	2786.5	634.0	2804.0	613.0
bumblebox-01_2023-10-28_07-35-02	01	2023-10-28_07-35-02	15	X	1050.75	2508.5	1072.5	2507.5
bumblebox-01_2023-10-28_07-35-02	01	2023-10-28_07-35-02	15	X	1149.75	2489.0	1171.5	2474.5
bumblebox-01_2023-10-28_07-35-02	01	2023-10-28_07-35-02	15	X	2829.5	2451.0	2848.0	2430.0
bumblebox-01_2023-10-28_07-35-02	01	2023-10-28_07-35-02	15	X	2944.75	2398.75	2936.5	2384.0
bumblebox-01_2023-10-28_07-35-02	01	2023-10-28_07-35-02	15	X	1945.0	2367.25	1989.5	2363.0
bumblebox-01_2023-10-28_07-35-02	01	2023-10-28_07-35-02	15	X	2383.5	2009.75	2405.5	2001.0
bumblebox-01_2023-10-28_07-35-02	01	2023-10-28_07-35-02	15	X	3019.5	1641.5	3016.5	1626.0
bumblebox-01_2023-10-28_07-35-02	01	2023-10-28_07-35-02	15	X	2065.25	1482.5	2074.5	1476.5
bumblebox-01_2023-10-28_07-35-02	01	2023-10-28_07-35-02	15	X	3006.5	975.25	3021.0	977.0
bumblebox-01_2023-10-28_07-35-02	01	2023-10-28_07-35-02	15	X	3007.5	974.75	3032.5	971.5
bumblebox-01_2023-10-28_07-35-02	01	2023-10-28_07-35-02	15	X	2341.5	930.0	2380.5	906.5
bumblebox-01_2023-10-28_07-35-02	01	2023-10-28_07-35-02	15	X	1109.0	682.5	1119.0	657.5
bumblebox-01_2023-10-28_07-35-02	01	2023-10-28_07-35-02	15	X	1867.5	2842.75	1915.5	2849.5
bumblebox-01_2023-10-28_07-35-02	01	2023-10-28_07-35-02	15	X	3063.75	2797.5	3104.0	2797.0
bumblebox-01_2023-10-28_07-35-02	01	2023-10-28_07-35-02	15	X	3090.75	2738.25	3157.5	2736.0
bumblebox-01_2023-10-28_07-35-02	01	2023-10-28_07-35-02	15	X	1150.0	2489.25	1166.5	2467.0
bumblebox-01_2023-10-28_07-35-02	01	2023-10-28_07-35-02	15	X	1716.75	2359.5	1734.5	2360.0
bumblebox-01_2023-10-28_07-35-02	01	2023-10-28_07-35-02	15	X	2372.0	1660.25	2415.0	1653.5
bumblebox-01_2023-10-28_07-35-02	01	2023-10-28_07-35-02	15	X	3199.25	1088.0	3204.5	1074.0
bumblebox-01_2023-10-28_07-35-02	01	2023-10-28_07-35-02	15	X	897.0	1034.0	903.0	1046.0
bumblebox-01_2023-10-28_07-35-02	01	2023-10-28_07-35-02	15	X	3004.75	746.0	3036.0	748.0
bumblebox-01_2023-10-28_07-35-02	01	2023-10-28_07-35-02	15	X	2896.25	574.75	2916.0	575.0
bumblebox-01_2023-10-28_07-35-02	01	2023-10-28_07-35-02	15	X	2997.0	285.75	3006.0	301.0
bumblebox-01_2023-10-28_07-35-02	01	2023-10-28_07-35-02	15	X	2149.25	136.75	2184.0	138.0
bumblebox-01_2023-10-28_07-35-02	01	2023-10-28_07-35-02	15	X	592.5	65.0	608.0	63.0
bumblebox-01_2023-10-28_07-35-02	01	2023-10-28_07-35-02	16	X	1148.25	2487.25	1157.5	2463.0
bumblebox-01_2023-10-28_07-35-02	01	2023-10-28_07-35-02	16	X	2389.5	2011.75	2407.5	2005.5
bumblebox-01_2023-10-28_07-35-02	01	2023-10-28_07-35-02	16	X	1967.25	1629.5	1990.5	1618.5
bumblebox-01_2023-10-28_07-35-02	01	2023-10-28_07-35-02	16	X	1773.25	1104.0	1790.0	1122.0
bumblebox-01_2023-10-28_07-35-02	01	2023-10-28_07-35-02	16	X	1556.25	2952.25	1558.5	2939.5
bumblebox-01_2023-10-28_07-35-02	01	2023-10-28_07-35-02	16	X	3065.5	2796.5	3106.5	2796.0
bumblebox-01_2023-10-28_07-35-02	01	2023-10-28_07-35-02	16	X	2830.0	2447.75	2846.0	2428.0
bumblebox-01_2023-10-28_07-35-02	01	2023-10-28_07-35-02	16	X	1947.5	2364.75	1990.0	2356.5
bumblebox-01_2023-10-28_07-35-02	01	2023-10-28_07-35-02	16	X	1623.0	1937.0	1614.0	1927.0
bumblebox-01_2023-10-28_07-35-02	01	2023-10-28_07-35-02	16	X	3019.5	1641.5	3017.0	1626.5
bumblebox-01_2023-10-28_07-35-02	01	2023-10-28_07-35-02	16	X	2881.0	977.75	2880.0	961.5
bumblebox-01_2023-10-28_07-35-02	01	2023-10-28_07-35-02	16	X	3007.25	974.75	3032.5	972.0
bumblebox-01_2023-10-28_07-35-02	01	2023-10-28_07-35-02	16	X	1108.0	681.75	1115.5	657.0
bumblebox-01_2023-10-28_07-35-02	01	2023-10-28_07-35-02	16	X	2785.0	637.0	2810.0	625.0
bumblebox-01_2023-10-28_07-35-02	01	2023-10-28_07-35-02	16	X	2863.25	400.0	2874.0	414.0
bumblebox-01_2023-10-28_07-35-02	01	2023-10-28_07-35-02	16	X	1864.5	2843.25	1910.5	2854.0
bumblebox-01_2023-10-28_07-35-02	01	2023-10-28_07-35-02	16	X	3090.5	2739.0	3158.5	2736.5
bumblebox-01_2023-10-28_07-35-02	01	2023-10-28_07-35-02	16	X	1050.0	2508.75	1071.5	2508.5
bumblebox-01_2023-10-28_07-35-02	01	2023-10-28_07-35-02	16	X	2931.0	1992.0	2929.0	1977.0
bumblebox-01_2023-10-28_07-35-02	01	2023-10-28_07-35-02	16	X	3173.5	1376.0	3175.5	1389.0
bumblebox-01_2023-10-28_07-35-02	01	2023-10-28_07-35-02	16	X	3201.0	1087.25	3204.0	1073.5
bumblebox-01_2023-10-28_07-35-02	01	2023-10-28_07-35-02	16	X	1030.5	796.75	1033.5	812.5
bumblebox-01_2023-10-28_07-35-02	01	2023-10-28_07-35-02	16	X	3004.75	745.5	3002.0	730.5
bumblebox-01_2023-10-28_07-35-02	01	2023-10-28_07-35-02	16	X	1107.75	681.75	1129.0	666.5
bumblebox-01_2023-10-28_07-35-02	01	2023-10-28_07-35-02	16	X	2996.5	285.5	3006.5	300.5
bumblebox-01_2023-10-28_07-35-02	01	2023-10-28_07-35-02	16	X	2148.25	136.5	2182.5	137.0
bumblebox-01_2023-10-28_07-35-02	01	2023-10-28_07-35-02	17	X	1555.5	2952.0	1557.0	2939.5
bumblebox-01_2023-10-28_07-35-02	01	2023-10-28_07-35-02	17	X	1150.5	2489.0	1164.5	2465.0
bumblebox-01_2023-10-28_07-35-02	01	2023-10-28_07-35-02	17	X	1964.0	1634.5	1986.5	1625.5
bumblebox-01_2023-10-28_07-35-02	01	2023-10-28_07-35-02	17	X	1791.5	1104.75	1772.0	1089.5
bumblebox-01_2023-10-28_07-35-02	01	2023-10-28_07-35-02	17	X	2833.5	2450.25	2846.0	2426.5
bumblebox-01_2023-10-28_07-35-02	01	2023-10-28_07-35-02	17	X	1953.0	2366.75	1991.0	2347.0
bumblebox-01_2023-10-28_07-35-02	01	2023-10-28_07-35-02	17	X	3019.75	1641.25	3017.5	1626.0
bumblebox-01_2023-10-28_07-35-02	01	2023-10-28_07-35-02	17	X	3007.5	974.75	3032.5	972.0
bumblebox-01_2023-10-28_07-35-02	01	2023-10-28_07-35-02	17	X	3004.0	745.75	3001.0	731.0
bumblebox-01_2023-10-28_07-35-02	01	2023-10-28_07-35-02	17	X	3161.0	683.5	3172.5	698.0
bumblebox-01_2023-10-28_07-35-02	01	2023-10-28_07-35-02	17	X	2786.0	635.25	2802.0	611.5
bumblebox-01_2023-10-28_07-35-02	01	2023-10-28_07-35-02	17	X	3064.75	2798.75	3106.0	2799.0
bumblebox-01_2023-10-28_07-35-02	01	2023-10-28_07-35-02	17	X	3092.0	2737.75	3161.5	2736.0
bumblebox-01_2023-10-28_07-35-02	01	2023-10-28_07-35-02	17	X	2931.0	2515.75	2964.5	2515.5
bumblebox-01_2023-10-28_07-35-02	01	2023-10-28_07-35-02	17	X	1050.5	2509.0	1072.5	2508.5
bumblebox-01_2023-10-28_07-35-02	01	2023-10-28_07-35-02	17	X	1715.5	2358.75	1732.0	2358.0
bumblebox-01_2023-10-28_07-35-02	01	2023-10-28_07-35-02	17	X	2592.0	1680.0	2663.0	1678.0
bumblebox-01_2023-10-28_07-35-02	01	2023-10-28_07-35-02	17	X	3175.75	1380.0	3229.0	1382.0
bumblebox-01_2023-10-28_07-35-02	01	2023-10-28_07-35-02	17	X	1107.5	679.0	1113.5	652.0
bumblebox-01_2023-10-28_07-35-02	01	2023-10-28_07-35-02	17	X	2896.0	574.25	2916.5	574.5
bumblebox-01_2023-10-28_07-35-02	01	2023-10-28_07-35-02	17	X	2997.75	286.25	2990.0	271.5
bumblebox-01_2023-10-28_07-35-02	01	2023-10-28_07-35-02	17	X	2783.75	635.0	2808.5	621.0
bumblebox-01_2023-10-28_07-35-02	01	2023-10-28_07-35-02	18	X	1555.75	2952.75	1557.5	2940.5
bumblebox-01_2023-10-28_07-35-02	01	2023-10-28_07-35-02	18	X	1148.5	2485.75	1157.5	2459.5
bumblebox-01_2023-10-28_07-35-02	01	2023-10-28_07-35-02	18	X	2833.5	2450.75	2845.5	2426.5
bumblebox-01_2023-10-28_07-35-02	01	2023-10-28_07-35-02	18	X	2829.5	2452.0	2834.5	2424.0
bumblebox-01_2023-10-28_07-35-02	01	2023-10-28_07-35-02	18	X	1947.25	2369.25	1975.0	2333.5
bumblebox-01_2023-10-28_07-35-02	01	2023-10-28_07-35-02	18	X	2816.5	2171.0	2872.0	2170.5
bumblebox-01_2023-10-28_07-35-02	01	2023-10-28_07-35-02	18	X	3019.75	1641.75	3017.0	1626.5
bumblebox-01_2023-10-28_07-35-02	01	2023-10-28_07-35-02	18	X	2427.75	1479.75	2406.0	1460.5
bumblebox-01_2023-10-28_07-35-02	01	2023-10-28_07-35-02	18	X	2766.75	1453.25	2765.5	1442.5
bumblebox-01_2023-10-28_07-35-02	01	2023-10-28_07-35-02	18	X	3007.75	976.75	3033.5	976.0
bumblebox-01_2023-10-28_07-35-02	01	2023-10-28_07-35-02	18	X	3004.5	744.75	3001.0	731.0
bumblebox-01_2023-10-28_07-35-02	01	2023-10-28_07-35-02	18	X	2785.0	634.75	2800.5	611.5
bumblebox-01_2023-10-28_07-35-02	01	2023-10-28_07-35-02	18	X	2606.5	320.25	2576.5	314.5
bumblebox-01_2023-10-28_07-35-02	01	2023-10-28_07-35-02	18	X	3064.5	2796.75	3105.5	2796.0
bumblebox-01_2023-10-28_07-35-02	01	2023-10-28_07-35-02	18	X	1050.75	2509.0	1072.0	2508.5
bumblebox-01_2023-10-28_07-35-02	01	2023-10-28_07-35-02	18	X	3217.5	2389.0	3223.0	2404.5
bumblebox-01_2023-10-28_07-35-02	01	2023-10-28_07-35-02	18	X	2903.0	863.0	2924.0	862.5
bumblebox-01_2023-10-28_07-35-02	01	2023-10-28_07-35-02	18	X	2995.25	285.5	3004.5	300.0
bumblebox-01_2023-10-28_07-35-02	01	2023-10-28_07-35-02	18	X	590.25	65.25	602.5	64.5
bumblebox-01_2023-10-28_07-35-02	01	2023-10-28_07-35-02	19	X	1975.75	1615.5	2000.0	1611.0
bumblebox-01_2023-10-28_07-35-02	01	2023-10-28_07-35-02	19	X	3064.75	2797.75	3104.5	2797.5
bumblebox-01_2023-10-28_07-35-02	01	2023-10-28_07-35-02	19	X	1149.0	2487.25	1163.5	2462.0
bumblebox-01_2023-10-28_07-35-02	01	2023-10-28_07-35-02	19	X	2830.75	2450.5	2845.5	2428.0
bumblebox-01_2023-10-28_07-35-02	01	2023-10-28_07-35-02	19	X	2944.25	2398.5	2952.5	2414.0
bumblebox-01_2023-10-28_07-35-02	01	2023-10-28_07-35-02	19	X	2944.75	2341.25	2925.0	2342.0
bumblebox-01_2023-10-28_07-35-02	01	2023-10-28_07-35-02	19	X	2025.0	2298.0	2051.5	2257.5
bumblebox-01_2023-10-28_07-35-02	01	2023-10-28_07-35-02	19	X	3019.5	1641.25	3017.0	1626.0
bumblebox-01_2023-10-28_07-35-02	01	2023-10-28_07-35-02	19	X	3007.25	974.5	3032.5	972.0
bumblebox-01_2023-10-28_07-35-02	01	2023-10-28_07-35-02	19	X	3161.0	683.75	3171.5	698.0
bumblebox-01_2023-10-28_07-35-02	01	2023-10-28_07-35-02	19	X	2996.25	285.0	2988.0	269.5
bumblebox-01_2023-10-28_07-35-02	01	2023-10-28_07-35-02	19	X	1872.5	2850.5	1916.5	2842.5
bumblebox-01_2023-10-28_07-35-02	01	2023-10-28_07-35-02	19	X	3090.0	2738.25	3156.0	2738.0
bumblebox-01_2023-10-28_07-35-02	01	2023-10-28_07-35-02	19	X	1050.75	2508.25	1072.0	2508.5
bumblebox-01_2023-10-28_07-35-02	01	2023-10-28_07-35-02	19	X	2941.0	2458.25	2966.0	2457.0
bumblebox-01_2023-10-28_07-35-02	01	2023-10-28_07-35-02	19	X	3177.0	1380.0	3231.0	1381.0
bumblebox-01_2023-10-28_07-35-02	01	2023-10-28_07-35-02	19	X	3203.25	1086.75	3201.5	1072.5
bumblebox-01_2023-10-28_07-35-02	01	2023-10-28_07-35-02	19	X	1107.25	682.5	1122.0	661.0
bumblebox-01_2023-10-28_07-35-02	01	2023-10-28_07-35-02	19	X	2896.5	573.5	2916.5	572.5
bumblebox-01_2023-10-28_07-35-02	01	2023-10-28_07-35-02	19	X	590.25	65.75	603.5	64.5
bumblebox-01_2023-10-28_07-35-02	01	2023-10-28_07-35-02	20	X	1554.5	2957.0	1557.5	2945.0
bumblebox-01_2023-10-28_07-35-02	01	2023-10-28_07-35-02	20	X	1148.0	2487.75	1161.0	2463.0
bumblebox-01_2023-10-28_07-35-02	01	2023-10-28_07-35-02	20	X	1979.75	1623.0	2007.0	1614.0
bumblebox-01_2023-10-28_07-35-02	01	2023-10-28_07-35-02	20	X	3064.0	2798.0	3104.0	2798.0
bumblebox-01_2023-10-28_07-35-02	01	2023-10-28_07-35-02	20	X	1212.0	2679.0	1232.0	2678.5
bumblebox-01_2023-10-28_07-35-02	01	2023-10-28_07-35-02	20	X	2831.0	2449.25	2847.0	2424.0
bumblebox-01_2023-10-28_07-35-02	01	2023-10-28_07-35-02	20	X	2831.5	2449.25	2836.0	2422.5
bumblebox-01_2023-10-28_07-35-02	01	2023-10-28_07-35-02	20	X	3020.0	1642.0	3017.5	1627.0
bumblebox-01_2023-10-28_07-35-02	01	2023-10-28_07-35-02	20	X	1794.0	1093.5	1766.5	1084.5
bumblebox-01_2023-10-28_07-35-02	01	2023-10-28_07-35-02	20	X	3007.0	974.25	3032.0	971.5
bumblebox-01_2023-10-28_07-35-02	01	2023-10-28_07-35-02	20	X	3161.0	683.5	3172.0	698.0
bumblebox-01_2023-10-28_07-35-02	01	2023-10-28_07-35-02	20	X	1106.0	679.75	1129.0	666.0
bumblebox-01_2023-10-28_07-35-02	01	2023-10-28_07-35-02	20	X	1109.25	681.0	1117.5	655.5
bumblebox-01_2023-10-28_07-35-02	01	2023-10-28_07-35-02	20	X	1865.5	2847.25	1909.0	2854.0
bumblebox-01_2023-10-28_07-35-02	01	2023-10-28_07-35-02	20	X	3089.75	2739.0	3156.0	2737.0
bumblebox-01_2023-10-28_07-35-02	01	2023-10-28_07-35-02	20	X	1050.0	2509.0	1072.0	2508.5
bumblebox-01_2023-10-28_07-35-02	01	2023-10-28_07-35-02	20	X	2897.5	2343.0	2917.5	2343.0
bumblebox-01_2023-10-28_07-35-02	01	2023-10-28_07-35-02	20	X	3175.25	1379.75	3228.5	1382.0
bumblebox-01_2023-10-28_07-35-02	01	2023-10-28_07-35-02	20	X	2759.5	1220.75	2756.5	1211.0
bumblebox-01_2023-10-28_07-35-02	01	2023-10-28_07-35-02	20	X	3197.5	1088.5	3184.5	1087.5
bumblebox-01_2023-10-28_07-35-02	01	2023-10-28_07-35-02	20	X	2676.5	815.0	2714.5	790.5
bumblebox-01_2023-10-28_07-35-02	01	2023-10-28_07-35-02	20	X	3004.25	745.5	3001.5	731.0
bumblebox-01_2023-10-28_07-35-02	01	2023-10-28_07-35-02	20	X	2784.5	634.75	2797.5	609.5
bumblebox-01_2023-10-28_07-35-02	01	2023-10-28_07-35-02	20	X	2997.0	286.25	2988.5	271.5
bumblebox-01_2023-10-28_07-35-02	01	2023-10-28_07-35-02	21	X	1795.5	1094.25	1769.0	1083.5
bumblebox-01_2023-10-28_07-35-02	01	2023-10-28_07-35-02	21	X	2785.5	634.75	2802.0	612.0
bumblebox-01_2023-10-28_07-35-02	01	2023-10-28_07-35-02	21	X	1553.75	2956.75	1557.0	2944.5
bumblebox-01_2023-10-28_07-35-02	01	2023-10-28_07-35-02	21	X	3058.75	2796.0	3088.5	2798.0
bumblebox-01_2023-10-28_07-35-02	01	2023-10-28_07-35-02	21	X	3062.5	2796.75	3102.5	2796.0
bumblebox-01_2023-10-28_07-35-02	01	2023-10-28_07-35-02	21	X	1149.5	2488.75	1167.0	2466.5
bumblebox-01_2023-10-28_07-35-02	01	2023-10-28_07-35-02	21	X	2020.0	2300.0	2045.5	2256.5
bumblebox-01_2023-10-28_07-35-02	01	2023-10-28_07-35-02	21	X	1985.0	1613.5	2011.5	1606.5
bumblebox-01_2023-10-28_07-35-02	01	2023-10-28_07-35-02	21	X	2647.0	882.0	2690.0	871.0
bumblebox-01_2023-10-28_07-35-02	01	2023-10-28_07-35-02	21	X	3004.25	744.0	3008.0	756.5
bumblebox-01_2023-10-28_07-35-02	01	2023-10-28_07-35-02	21	X	1109.0	682.0	1119.5	657.0
bumblebox-01_2023-10-28_07-35-02	01	2023-10-28_07-35-02	21	X	2608.25	318.0	2579.0	312.0
bumblebox-01_2023-10-28_07-35-02	01	2023-10-28_07-35-02	21	X	3091.0	2737.75	3160.0	2737.0
bumblebox-01_2023-10-28_07-35-02	01	2023-10-28_07-35-02	21	X	1050.25	2508.75	1072.0	2507.5
bumblebox-01_2023-10-28_07-35-02	01	2023-10-28_07-35-02	21	X	2943.0	2342.5	2961.5	2342.5
bumblebox-01_2023-10-28_07-35-02	01	2023-10-28_07-35-02	21	X	2816.25	2170.5	2870.5	2170.5
bumblebox-01_2023-10-28_07-35-02	01	2023-10-28_07-35-02	21	X	2929.75	1992.75	2926.5	1978.5
bumblebox-01_2023-10-28_07-35-02	01	2023-10-28_07-35-02	21	X	2594.5	1796.75	2665.0	1794.0
bumblebox-01_2023-10-28_07-35-02	01	2023-10-28_07-35-02	21	X	3175.0	1379.25	3228.0	1381.0
bumblebox-01_2023-10-28_07-35-02	01	2023-10-28_07-35-02	21	X	896.5	1035.0	902.5	1047.5
bumblebox-01_2023-10-28_07-35-02	01	2023-10-28_07-35-02	21	X	3006.75	975.0	3006.5	961.5
bumblebox-01_2023-10-28_07-35-02	01	2023-10-28_07-35-02	21	X	1104.25	681.75	1117.5	682.5
bumblebox-01_2023-10-28_07-35-02	01	2023-10-28_07-35-02	21	X	1106.0	679.25	1125.0	665.0
bumblebox-01_2023-10-28_07-35-02	01	2023-10-28_07-35-02	21	X	2896.75	573.0	2916.5	573.0
bumblebox-01_2023-10-28_07-35-02	01	2023-10-28_07-35-02	21	X	2997.0	285.5	2987.5	270.5
bumblebox-01_2023-10-28_07-35-02	01	2023-10-28_07-35-02	21	X	3230.75	91.25	3215.0	74.5
bumblebox-01_2023-10-28_07-35-02	01	2023-10-28_07-35-02	22	X	1553.5	2957.0	1556.5	2944.5
bumblebox-01_2023-10-28_07-35-02	01	2023-10-28_07-35-02	22	X	1148.0	2489.25	1159.5	2465.5
bumblebox-01_2023-10-28_07-35-02	01	2023-10-28_07-35-02	22	X	1981.25	1614.0	2007.0	1608.0
bumblebox-01_2023-10-28_07-35-02	01	2023-10-28_07-35-02	22	X	2784.75	636.0	2794.5	610.0
bumblebox-01_2023-10-28_07-35-02	01	2023-10-28_07-35-02	22	X	1049.25	2508.25	1071.5	2508.0
bumblebox-01_2023-10-28_07-35-02	01	2023-10-28_07-35-02	22	X	2830.5	2449.75	2845.5	2424.5
bumblebox-01_2023-10-28_07-35-02	01	2023-10-28_07-35-02	22	X	3019.0	1641.0	3016.0	1625.5
bumblebox-01_2023-10-28_07-35-02	01	2023-10-28_07-35-02	22	X	3174.75	1378.25	3227.0	1379.0
bumblebox-01_2023-10-28_07-35-02	01	2023-10-28_07-35-02	22	X	3132.25	1055.0	3134.5	1040.0
bumblebox-01_2023-10-28_07-35-02	01	2023-10-28_07-35-02	22	X	3008.0	974.25	3033.0	971.0
bumblebox-01_2023-10-28_07-35-02	01	2023-10-28_07-35-02	22	X	3004.0	745.5	3001.0	731.0
bumblebox-01_2023-10-28_07-35-02	01	2023-10-28_07-35-02	22	X	2783.75	635.5	2799.0	612.5
bumblebox-01_2023-10-28_07-35-02	01	2023-10-28_07-35-02	22	X	3064.75	2797.5	3104.0	2799.5
bumblebox-01_2023-10-28_07-35-02	01	2023-10-28_07-35-02	22	X	2898.5	2342.75	2917.5	2343.0
bumblebox-01_2023-10-28_07-35-02	01	2023-10-28_07-35-02	22	X	2013.75	2297.0	2040.0	2253.5
bumblebox-01_2023-10-28_07-35-02	01	2023-10-28_07-35-02	22	X	2931.0	1992.5	2930.0	1977.5
bumblebox-01_2023-10-28_07-35-02	01	2023-10-28_07-35-02	22	X	2997.0	286.25	2990.0	271.0
bumblebox-01_2023-10-28_07-35-02	01	2023-10-28_07-35-02	23	X	1554.0	2959.25	1556.5	2948.0
bumblebox-01_2023-10-28_07-35-02	01	2023-10-28_07-35-02	23	X	1149.75	2487.75	1171.0	2468.0
bumblebox-01_2023-10-28_07-35-02	01	2023-10-28_07-35-02	23	X	2784.5	635.5	2798.5	611.5
bumblebox-01_2023-10-28_07-35-02	01	2023-10-28_07-35-02	23	X	2830.75	2450.0	2845.5	2426.0
bumblebox-01_2023-10-28_07-35-02	01	2023-10-28_07-35-02	23	X	2944.75	2341.5	2924.5	2342.5
bumblebox-01_2023-10-28_07-35-02	01	2023-10-28_07-35-02	23	X	2016.75	2295.25	2045.0	2252.0
bumblebox-01_2023-10-28_07-35-02	01	2023-10-28_07-35-02	23	X	3020.0	1641.0	3017.5	1625.0
bumblebox-01_2023-10-28_07-35-02	01	2023-10-28_07-35-02	23	X	3007.25	974.5	3032.5	972.0
bumblebox-01_2023-10-28_07-35-02	01	2023-10-28_07-35-02	23	X	2617.25	320.5	2618.0	309.5
bumblebox-01_2023-10-28_07-35-02	01	2023-10-28_07-35-02	23	X	3065.25	2797.75	3105.0	2798.0
bumblebox-01_2023-10-28_07-35-02	01	2023-10-28_07-35-02	23	X	1050.0	2508.75	1072.0	2508.5
bumblebox-01_2023-10-28_07-35-02	01	2023-10-28_07-35-02	23	X	1958.75	1480.25	1987.5	1500.0
bumblebox-01_2023-10-28_07-35-02	01	2023-10-28_07-35-02	23	X	3175.5	1378.5	3227.5	1379.5
bumblebox-01_2023-10-28_07-35-02	01	2023-10-28_07-35-02	23	X	3197.25	1087.0	3210.0	1086.5
bumblebox-01_2023-10-28_07-35-02	01	2023-10-28_07-35-02	23	X	2902.5	862.75	2923.5	862.0
bumblebox-01_2023-10-28_07-35-02	01	2023-10-28_07-35-02	23	X	2998.25	286.0	2988.5	271.5
bumblebox-01_2023-10-28_07-35-02	01	2023-10-28_07-35-02	23	X	590.75	63.75	606.0	60.0
bumblebox-01_2023-10-28_07-35-02	01	2023-10-28_07-35-02	23	X	1866.5	2844.75	1915.5	2851.0
bumblebox-01_2023-10-28_07-35-02	01	2023-10-28_07-35-02	23	X	1110.0	682.0	1126.5	659.5
bumblebox-01_2023-10-28_07-35-02	01	2023-10-28_07-35-02	24	X	1553.75	2960.75	1555.5	2948.5
bumblebox-01_2023-10-28_07-35-02	01	2023-10-28_07-35-02	24	X	1148.25	2489.25	1162.0	2469.5
bumblebox-01_2023-10-28_07-35-02	01	2023-10-28_07-35-02	24	X	1986.75	1610.75	2011.5	1605.5
bumblebox-01_2023-10-28_07-35-02	01	2023-10-28_07-35-02	24	X	1050.5	2508.5	1071.5	2507.5
bumblebox-01_2023-10-28_07-35-02	01	2023-10-28_07-35-02	24	X	2832.0	2450.5	2846.0	2426.5
bumblebox-01_2023-10-28_07-35-02	01	2023-10-28_07-35-02	24	X	2944.0	2399.25	2952.0	2415.0
bumblebox-01_2023-10-28_07-35-02	01	2023-10-28_07-35-02	24	X	1956.0	2383.5	1981.5	2347.0
bumblebox-01_2023-10-28_07-35-02	01	2023-10-28_07-35-02	24	X	2014.5	2283.25	2049.0	2246.0
bumblebox-01_2023-10-28_07-35-02	01	2023-10-28_07-35-02	24	X	3019.5	1641.25	3016.0	1625.5
bumblebox-01_2023-10-28_07-35-02	01	2023-10-28_07-35-02	24	X	1948.75	1475.75	1979.0	1463.0
bumblebox-01_2023-10-28_07-35-02	01	2023-10-28_07-35-02	24	X	3007.75	974.75	3033.0	972.0
bumblebox-01_2023-10-28_07-35-02	01	2023-10-28_07-35-02	24	X	3161.5	684.0	3171.5	698.0
bumblebox-01_2023-10-28_07-35-02	01	2023-10-28_07-35-02	24	X	1110.0	682.25	1117.0	659.0
bumblebox-01_2023-10-28_07-35-02	01	2023-10-28_07-35-02	24	X	2785.0	636.25	2801.0	613.0
bumblebox-01_2023-10-28_07-35-02	01	2023-10-28_07-35-02	24	X	2866.5	402.75	2874.0	414.5
bumblebox-01_2023-10-28_07-35-02	01	2023-10-28_07-35-02	24	X	1870.5	2843.5	1917.5	2845.0
bumblebox-01_2023-10-28_07-35-02	01	2023-10-28_07-35-02	24	X	3064.0	2796.5	3105.5	2796.0
bumblebox-01_2023-10-28_07-35-02	01	2023-10-28_07-35-02	24	X	2932.25	2516.0	2967.0	2516.5
bumblebox-01_2023-10-28_07-35-02	01	2023-10-28_07-35-02	24	X	2940.75	2458.5	2965.5	2457.5
bumblebox-01_2023-10-28_07-35-02	01	2023-10-28_07-35-02	24	X	2944.5	2341.5	2965.0	2341.0
bumblebox-01_2023-10-28_07-35-02	01	2023-10-28_07-35-02	24	X	1941.5	1478.25	1964.0	1506.5
bumblebox-01_2023-10-28_07-35-02	01	2023-10-28_07-35-02	24	X	1108.25	681.75	1124.0	660.0
bumblebox-01_2023-10-28_07-35-02	01	2023-10-28_07-35-02	24	X	2897.0	573.75	2917.5	573.0
bumblebox-01_2023-10-28_07-35-02	01	2023-10-28_07-35-02	24	X	2997.0	286.0	2989.5	271.0
bumblebox-01_2023-10-28_07-35-02	01	2023-10-28_07-35-02	25	X	1554.25	2961.0	1555.5	2950.0
bumblebox-01_2023-10-28_07-35-02	01	2023-10-28_07-35-02	25	X	1148.75	2490.0	1156.0	2465.0
bumblebox-01_2023-10-28_07-35-02	01	2023-10-28_07-35-02	25	X	1773.25	1115.0	1751.0	1101.0
bumblebox-01_2023-10-28_07-35-02	01	2023-10-28_07-35-02	25	X	1148.0	2488.75	1167.0	2466.0
bumblebox-01_2023-10-28_07-35-02	01	2023-10-28_07-35-02	25	X	2829.25	2448.5	2846.5	2429.0
bumblebox-01_2023-10-28_07-35-02	01	2023-10-28_07-35-02	25	X	2004.5	2279.5	2040.5	2242.5
bumblebox-01_2023-10-28_07-35-02	01	2023-10-28_07-35-02	25	X	3020.0	1641.5	3017.0	1626.0
bumblebox-01_2023-10-28_07-35-02	01	2023-10-28_07-35-02	25	X	1857.5	1501.0	1912.0	1487.5
bumblebox-01_2023-10-28_07-35-02	01	2023-10-28_07-35-02	25	X	2370.0	1271.0	2402.0	1223.0
bumblebox-01_2023-10-28_07-35-02	01	2023-10-28_07-35-02	25	X	3008.0	973.75	3033.5	971.0
bumblebox-01_2023-10-28_07-35-02	01	2023-10-28_07-35-02	25	X	2879.5	976.75	2873.0	959.5
bumblebox-01_2023-10-28_07-35-02	01	2023-10-28_07-35-02	25	X	3161.5	683.75	3172.0	697.5
bumblebox-01_2023-10-28_07-35-02	01	2023-10-28_07-35-02	25	X	2784.5	635.5	2801.0	613.0
bumblebox-01_2023-10-28_07-35-02	01	2023-10-28_07-35-02	25	X	2610.0	324.0	2611.0	311.0
bumblebox-01_2023-10-28_07-35-02	01	2023-10-28_07-35-02	25	X	2996.25	285.75	2987.0	270.5
bumblebox-01_2023-10-28_07-35-02	01	2023-10-28_07-35-02	25	X	3064.25	2795.75	3105.5	2795.0
bumblebox-01_2023-10-28_07-35-02	01	2023-10-28_07-35-02	25	X	3090.5	2740.25	3157.0	2737.5
bumblebox-01_2023-10-28_07-35-02	01	2023-10-28_07-35-02	25	X	1049.5	2508.5	1071.5	2507.5
bumblebox-01_2023-10-28_07-35-02	01	2023-10-28_07-35-02	25	X	2942.0	2457.75	2967.5	2456.5
bumblebox-01_2023-10-28_07-35-02	01	2023-10-28_07-35-02	25	X	2943.75	2341.5	2924.5	2341.5
bumblebox-01_2023-10-28_07-35-02	01	2023-10-28_07-35-02	25	X	3174.25	1379.25	3226.5	1380.0
bumblebox-01_2023-10-28_07-35-02	01	2023-10-28_07-35-02	25	X	3197.0	1088.5	3182.5	1087.5
bumblebox-01_2023-10-28_07-35-02	01	2023-10-28_07-35-02	25	X	1107.0	681.75	1117.0	657.5
bumblebox-01_2023-10-28_07-35-02	01	2023-10-28_07-35-02	25	X	2897.0	573.0	2916.0	572.5
bumblebox-01_2023-10-28_07-35-02	01	2023-10-28_07-35-02	25	X	2597.25	323.25	2597.0	300.0
bumblebox-01_2023-10-28_07-35-02	01	2023-10-28_07-35-02	26	X	1149.25	2488.75	1161.0	2463.0
bumblebox-01_2023-10-28_07-35-02	01	2023-10-28_07-35-02	26	X	2785.25	637.25	2801.5	612.5
bumblebox-01_2023-10-28_07-35-02	01	2023-10-28_07-35-02	26	X	1554.25	2962.5	1555.5	2952.5
bumblebox-01_2023-10-28_07-35-02	01	2023-10-28_07-35-02	26	X	2829.5	2450.25	2846.5	2428.5
bumblebox-01_2023-10-28_07-35-02	01	2023-10-28_07-35-02	26	X	2943.75	2342.75	2963.0	2343.0
bumblebox-01_2023-10-28_07-35-02	01	2023-10-28_07-35-02	26	X	2008.75	2283.25	2042.5	2242.5
bumblebox-01_2023-10-28_07-35-02	01	2023-10-28_07-35-02	26	X	2930.75	1992.5	2929.0	1977.0
bumblebox-01_2023-10-28_07-35-02	01	2023-10-28_07-35-02	26	X	3020.0	1641.75	3017.0	1626.5
bumblebox-01_2023-10-28_07-35-02	01	2023-10-28_07-35-02	26	X	3176.0	1378.5	3228.0	1379.0
bumblebox-01_2023-10-28_07-35-02	01	2023-10-28_07-35-02	26	X	3007.75	974.5	3032.5	972.0
bumblebox-01_2023-10-28_07-35-02	01	2023-10-28_07-35-02	26	X	3003.5	742.75	3001.0	731.5
bumblebox-01_2023-10-28_07-35-02	01	2023-10-28_07-35-02	26	X	1107.25	681.5	1119.0	658.0
bumblebox-01_2023-10-28_07-35-02	01	2023-10-28_07-35-02	26	X	2997.25	286.25	2989.0	271.5
bumblebox-01_2023-10-28_07-35-02	01	2023-10-28_07-35-02	26	X	1865.75	2847.25	1910.5	2852.0
bumblebox-01_2023-10-28_07-35-02	01	2023-10-28_07-35-02	26	X	3063.0	2796.75	3101.5	2797.0
bumblebox-01_2023-10-28_07-35-02	01	2023-10-28_07-35-02	26	X	3087.75	2738.5	3153.0	2738.5
bumblebox-01_2023-10-28_07-35-02	01	2023-10-28_07-35-02	26	X	1051.0	2508.75	1072.0	2508.0
bumblebox-01_2023-10-28_07-35-02	01	2023-10-28_07-35-02	26	X	2940.0	2458.5	2964.0	2458.0
bumblebox-01_2023-10-28_07-35-02	01	2023-10-28_07-35-02	26	X	3140.5	1636.5	3144.0	1652.0
bumblebox-01_2023-10-28_07-35-02	01	2023-10-28_07-35-02	26	X	1836.0	1365.0	1852.0	1354.0
bumblebox-01_2023-10-28_07-35-02	01	2023-10-28_07-35-02	26	X	3196.0	1088.25	3182.0	1087.5
bumblebox-01_2023-10-28_07-35-02	01	2023-10-28_07-35-02	26	X	1103.25	679.5	1117.0	674.5
bumblebox-01_2023-10-28_07-35-02	01	2023-10-28_07-35-02	26	X	2896.75	574.0	2916.0	574.0
bumblebox-01_2023-10-28_07-35-02	01	2023-10-28_07-35-02	26	X	2147.0	136.25	2182.5	136.5
bumblebox-01_2023-10-28_07-35-02	01	2023-10-28_07-35-02	26	X	589.0	66.5	602.5	65.5
bumblebox-01_2023-10-28_07-35-02	01	2023-10-28_07-35-02	27	X	1554.0	2962.0	1555.5	2952.0
bumblebox-01_2023-10-28_07-35-02	01	2023-10-28_07-35-02	27	X	1149.5	2487.25	1165.0	2464.0
bumblebox-01_2023-10-28_07-35-02	01	2023-10-28_07-35-02	27	X	2830.75	2448.5	2845.5	2426.0
bumblebox-01_2023-10-28_07-35-02	01	2023-10-28_07-35-02	27	X	2830.0	2450.0	2850.5	2432.5
bumblebox-01_2023-10-28_07-35-02	01	2023-10-28_07-35-02	27	X	2785.25	635.0	2802.0	612.0
bumblebox-01_2023-10-28_07-35-02	01	2023-10-28_07-35-02	27	X	2945.0	2398.75	2936.5	2383.5
bumblebox-01_2023-10-28_07-35-02	01	2023-10-28_07-35-02	27	X	2898.25	2343.0	2918.0	2342.5
bumblebox-01_2023-10-28_07-35-02	01	2023-10-28_07-35-02	27	X	2010.0	2283.5	2042.0	2242.0
bumblebox-01_2023-10-28_07-35-02	01	2023-10-28_07-35-02	27	X	3019.75	1641.75	3017.0	1626.5
bumblebox-01_2023-10-28_07-35-02	01	2023-10-28_07-35-02	27	X	3006.75	975.25	3006.5	962.5
bumblebox-01_2023-10-28_07-35-02	01	2023-10-28_07-35-02	27	X	3162.5	683.75	3172.0	698.5
bumblebox-01_2023-10-28_07-35-02	01	2023-10-28_07-35-02	27	X	2873.0	347.5	2898.0	347.0
bumblebox-01_2023-10-28_07-35-02	01	2023-10-28_07-35-02	27	X	2997.5	285.75	2989.0	271.0
bumblebox-01_2023-10-28_07-35-02	01	2023-10-28_07-35-02	27	X	3064.0	2798.5	3104.5	2799.0
bumblebox-01_2023-10-28_07-35-02	01	2023-10-28_07-35-02	27	X	3090.75	2739.25	3158.5	2737.5
bumblebox-01_2023-10-28_07-35-02	01	2023-10-28_07-35-02	27	X	1049.75	2508.5	1072.0	2508.5
bumblebox-01_2023-10-28_07-35-02	01	2023-10-28_07-35-02	27	X	2847.25	2287.25	2862.5	2301.5
bumblebox-01_2023-10-28_07-35-02	01	2023-10-28_07-35-02	27	X	2930.25	1993.25	2928.0	1979.0
bumblebox-01_2023-10-28_07-35-02	01	2023-10-28_07-35-02	27	X	3175.25	1379.25	3228.5	1380.5
bumblebox-01_2023-10-28_07-35-02	01	2023-10-28_07-35-02	27	X	2813.0	1204.25	2834.0	1205.5
bumblebox-01_2023-10-28_07-35-02	01	2023-10-28_07-35-02	27	X	3004.25	744.75	3001.0	731.5
bumblebox-01_2023-10-28_07-35-02	01	2023-10-28_07-35-02	27	X	1002.5	682.5	1025.0	683.5
bumblebox-01_2023-10-28_07-35-02	01	2023-10-28_07-35-02	27	X	1107.25	681.25	1121.5	659.5
bumblebox-01_2023-10-28_07-35-02	01	2023-10-28_07-35-02	27	X	590.75	66.0	602.5	67.5
bumblebox-01_2023-10-28_07-35-02	01	2023-10-28_07-35-02	28	X	1553.75	2962.25	1555.0	2951.0
bumblebox-01_2023-10-28_07-35-02	01	2023-10-28_07-35-02	28	X	1148.0	2490.0	1157.5	2467.0
bumblebox-01_2023-10-28_07-35-02	01	2023-10-28_07-35-02	28	X	1146.0	2488.5	1172.5	2478.0
bumblebox-01_2023-10-28_07-35-02	01	2023-10-28_07-35-02	28	X	3117.75	1052.25	3122.5	1024.5
bumblebox-01_2023-10-28_07-35-02	01	2023-10-28_07-35-02	28	X	2786.0	636.0	2801.0	613.5
bumblebox-01_2023-10-28_07-35-02	01	2023-10-28_07-35-02	28	X	1050.5	2508.5	1072.5	2507.0
bumblebox-01_2023-10-28_07-35-02	01	2023-10-28_07-35-02	28	X	1960.5	2379.5	1982.0	2340.5
bumblebox-01_2023-10-28_07-35-02	01	2023-10-28_07-35-02	28	X	2009.75	2280.5	2042.0	2240.0
bumblebox-01_2023-10-28_07-35-02	01	2023-10-28_07-35-02	28	X	3161.75	683.25	3172.0	697.5
bumblebox-01_2023-10-28_07-35-02	01	2023-10-28_07-35-02	28	X	1106.75	682.75	1123.5	662.0
bumblebox-01_2023-10-28_07-35-02	01	2023-10-28_07-35-02	28	X	3064.5	2796.25	3106.0	2796.5
bumblebox-01_2023-10-28_07-35-02	01	2023-10-28_07-35-02	28	X	2941.25	2458.5	2966.5	2457.5
bumblebox-01_2023-10-28_07-35-02	01	2023-10-28_07-35-02	28	X	2816.5	2170.5	2871.0	2170.5
bumblebox-01_2023-10-28_07-35-02	01	2023-10-28_07-35-02	28	X	2931.0	1992.5	2928.5	1977.0
bumblebox-01_2023-10-28_07-35-02	01	2023-10-28_07-35-02	28	X	3007.5	974.5	3007.5	960.5
bumblebox-01_2023-10-28_07-35-02	01	2023-10-28_07-35-02	28	X	2997.25	285.75	2989.0	270.0
bumblebox-01_2023-10-28_07-35-02	01	2023-10-28_07-35-02	28	X	2148.0	136.5	2183.0	136.0
bumblebox-01_2023-10-28_07-35-02	01	2023-10-28_07-35-02	29	X	1554.5	2962.5	1555.5	2952.5
bumblebox-01_2023-10-28_07-35-02	01	2023-10-28_07-35-02	29	X	1150.25	2488.5	1167.5	2466.0
bumblebox-01_2023-10-28_07-35-02	01	2023-10-28_07-35-02	29	X	2383.0	2006.0	2401.0	2003.5
bumblebox-01_2023-10-28_07-35-02	01	2023-10-28_07-35-02	29	X	2223.25	1199.0	2236.0	1201.0
bumblebox-01_2023-10-28_07-35-02	01	2023-10-28_07-35-02	29	X	1051.25	2509.0	1072.0	2508.0
bumblebox-01_2023-10-28_07-35-02	01	2023-10-28_07-35-02	29	X	2833.0	2451.75	2848.5	2431.5
bumblebox-01_2023-10-28_07-35-02	01	2023-10-28_07-35-02	29	X	2009.25	2281.5	2041.5	2241.5
bumblebox-01_2023-10-28_07-35-02	01	2023-10-28_07-35-02	29	X	934.75	1930.5	931.0	1920.0
bumblebox-01_2023-10-28_07-35-02	01	2023-10-28_07-35-02	29	X	1106.75	682.0	1122.0	660.0
bumblebox-01_2023-10-28_07-35-02	01	2023-10-28_07-35-02	29	X	2785.25	637.5	2800.5	614.0
bumblebox-01_2023-10-28_07-35-02	01	2023-10-28_07-35-02	29	X	3064.0	2796.5	3104.5	2799.5
bumblebox-01_2023-10-28_07-35-02	01	2023-10-28_07-35-02	29	X	3091.25	2737.75	3158.0	2737.5
bumblebox-01_2023-10-28_07-35-02	01	2023-10-28_07-35-02	29	X	2932.0	2516.25	2967.0	2517.0
bumblebox-01_2023-10-28_07-35-02	01	2023-10-28_07-35-02	29	X	2898.25	2342.5	2917.5	2343.0
bumblebox-01_2023-10-28_07-35-02	01	2023-10-28_07-35-02	29	X	2944.25	2340.5	2963.0	2339.0
bumblebox-01_2023-10-28_07-35-02	01	2023-10-28_07-35-02	29	X	3007.5	974.0	3032.5	971.5
bumblebox-01_2023-10-28_07-35-02	01	2023-10-28_07-35-02	29	X	2896.75	573.0	2917.0	571.5
bumblebox-01_2023-10-28_07-35-02	01	2023-10-28_07-35-02	29	X	2997.0	286.0	2988.5	270.5
bumblebox-01_2023-10-28_07-35-02	01	2023-10-28_07-35-02	29	X	2147.0	137.0	2181.5	137.5
bumblebox-01_2023-10-28_07-35-02	01	2023-10-28_07-35-02	30	X	1146.0	2489.0	1155.5	2464.5
bumblebox-01_2023-10-28_07-35-02	01	2023-10-28_07-35-02	30	X	1759.5	1148.25	1775.0	1162.5
bumblebox-01_2023-10-28_07-35-02	01	2023-10-28_07-35-02	30	X	1554.25	2962.25	1555.0	2951.5
bumblebox-01_2023-10-28_07-35-02	01	2023-10-28_07-35-02	30	X	2488.5	2673.75	2471.5	2674.5
bumblebox-01_2023-10-28_07-35-02	01	2023-10-28_07-35-02	30	X	2831.0	2452.5	2846.0	2428.5
bumblebox-01_2023-10-28_07-35-02	01	2023-10-28_07-35-02	30	X	2013.75	2288.75	2041.0	2246.5
bumblebox-01_2023-10-28_07-35-02	01	2023-10-28_07-35-02	30	X	3007.5	977.5	3033.5	977.0
bumblebox-01_2023-10-28_07-35-02	01	2023-10-28_07-35-02	30	X	2787.0	632.5	2795.5	611.0
bumblebox-01_2023-10-28_07-35-02	01	2023-10-28_07-35-02	30	X	2787.0	636.0	2813.0	630.0
bumblebox-01_2023-10-28_07-35-02	01	2023-10-28_07-35-02	30	X	1870.5	2851.0	1913.5	2843.0
bumblebox-01_2023-10-28_07-35-02	01	2023-10-28_07-35-02	30	X	3062.75	2797.25	3102.0	2797.0
bumblebox-01_2023-10-28_07-35-02	01	2023-10-28_07-35-02	30	X	3090.75	2739.25	3158.5	2737.5
bumblebox-01_2023-10-28_07-35-02	01	2023-10-28_07-35-02	30	X	2931.25	2515.75	2965.0	2516.0
bumblebox-01_2023-10-28_07-35-02	01	2023-10-28_07-35-02	30	X	1049.75	2508.5	1072.0	2507.5
bumblebox-01_2023-10-28_07-35-02	01	2023-10-28_07-35-02	30	X	2803.0	1811.5	2808.0	1817.5
bumblebox-01_2023-10-28_07-35-02	01	2023-10-28_07-35-02	30	X	2602.0	1796.75	2665.5	1793.0
bumblebox-01_2023-10-28_07-35-02	01	2023-10-28_07-35-02	30	X	2896.25	573.75	2915.5	573.0
bumblebox-01_2023-10-28_07-35-02	01	2023-10-28_07-35-02	30	X	2997.25	285.5	2989.0	270.0
bumblebox-01_2023-10-28_07-35-02	01	2023-10-28_07-35-02	31	X	1151.0	2489.25	1172.5	2473.0
bumblebox-01_2023-10-28_07-35-02	01	2023-10-28_07-35-02	31	X	2188.5	1172.25	2196.0	1158.0
bumblebox-01_2023-10-28_07-35-02	01	2023-10-28_07-35-02	31	X	2022.0	2289.5	2045.0	2245.0
bumblebox-01_2023-10-28_07-35-02	01	2023-10-28_07-35-02	31	X	3019.25	1641.0	3017.0	1626.0
bumblebox-01_2023-10-28_07-35-02	01	2023-10-28_07-35-02	31	X	3007.25	973.75	3032.5	971.5
bumblebox-01_2023-10-28_07-35-02	01	2023-10-28_07-35-02	31	X	3160.5	682.5	3172.0	697.5
bumblebox-01_2023-10-28_07-35-02	01	2023-10-28_07-35-02	31	X	2784.75	636.75	2800.0	613.5
bumblebox-01_2023-10-28_07-35-02	01	2023-10-28_07-35-02	31	X	1868.25	2841.5	1914.0	2847.5
bumblebox-01_2023-10-28_07-35-02	01	2023-10-28_07-35-02	31	X	3065.0	2798.5	3104.5	2799.0
bumblebox-01_2023-10-28_07-35-02	01	2023-10-28_07-35-02	31	X	1050.0	2507.75	1072.5	2506.5
bumblebox-01_2023-10-28_07-35-02	01	2023-10-28_07-35-02	31	X	2832.25	2451.25	2845.0	2429.5
bumblebox-01_2023-10-28_07-35-02	01	2023-10-28_07-35-02	31	X	2057.0	2375.75	2046.0	2351.5
bumblebox-01_2023-10-28_07-35-02	01	2023-10-28_07-35-02	31	X	2076.25	1559.75	2114.5	1533.5
bumblebox-01_2023-10-28_07-35-02	01	2023-10-28_07-35-02	31	X	1104.25	678.75	1117.5	677.0
bumblebox-01_2023-10-28_07-35-02	01	2023-10-28_07-35-02	31	X	1109.25	683.0	1120.0	659.0
bumblebox-01_2023-10-28_07-35-02	01	2023-10-28_07-35-02	31	X	2896.25	573.25	2916.5	572.5
bumblebox-01_2023-10-28_07-35-02	01	2023-10-28_07-35-02	31	X	2997.75	286.25	2988.5	271.0
bumblebox-01_2023-10-28_07-35-02	01	2023-10-28_07-35-02	32	X	1554.25	2963.0	1555.0	2952.5
bumblebox-01_2023-10-28_07-35-02	01	2023-10-28_07-35-02	32	X	1148.0	2489.0	1160.0	2465.0
bumblebox-01_2023-10-28_07-35-02	01	2023-10-28_07-35-02	32	X	1817.25	1571.75	1790.0	1562.5
bumblebox-01_2023-10-28_07-35-02	01	2023-10-28_07-35-02	32	X	2832.75	2452.25	2846.0	2429.5
bumblebox-01_2023-10-28_07-35-02	01	2023-10-28_07-35-02	32	X	2021.5	2290.25	2046.0	2245.5
bumblebox-01_2023-10-28_07-35-02	01	2023-10-28_07-35-02	32	X	3019.5	1641.5	3016.5	1625.5
bumblebox-01_2023-10-28_07-35-02	01	2023-10-28_07-35-02	32	X	2767.0	1453.25	2765.0	1442.5
bumblebox-01_2023-10-28_07-35-02	01	2023-10-28_07-35-02	32	X	3007.75	974.75	3032.5	972.0
bumblebox-01_2023-10-28_07-35-02	01	2023-10-28_07-35-02	32	X	2786.0	636.75	2802.0	613.5
bumblebox-01_2023-10-28_07-35-02	01	2023-10-28_07-35-02	32	X	2997.0	286.0	2987.5	271.0
bumblebox-01_2023-10-28_07-35-02	01	2023-10-28_07-35-02	32	X	3065.25	2796.75	3107.0	2796.5
bumblebox-01_2023-10-28_07-35-02	01	2023-10-28_07-35-02	32	X	2932.75	2515.5	2968.0	2515.0
bumblebox-01_2023-10-28_07-35-02	01	2023-10-28_07-35-02	32	X	1050.25	2508.0	1072.0	2508.5
bumblebox-01_2023-10-28_07-35-02	01	2023-10-28_07-35-02	32	X	2898.25	2342.75	2918.0	2342.5
bumblebox-01_2023-10-28_07-35-02	01	2023-10-28_07-35-02	32	X	2943.75	2340.75	2962.0	2340.0
bumblebox-01_2023-10-28_07-35-02	01	2023-10-28_07-35-02	32	X	2848.5	2287.5	2863.0	2302.0
bumblebox-01_2023-10-28_07-35-02	01	2023-10-28_07-35-02	32	X	2812.5	1204.0	2833.5	1205.5
bumblebox-01_2023-10-28_07-35-02	01	2023-10-28_07-35-02	32	X	3199.25	1086.5	3200.5	1073.5
bumblebox-01_2023-10-28_07-35-02	01	2023-10-28_07-35-02	32	X	895.5	1034.25	900.5	1046.5
bumblebox-01_2023-10-28_07-35-02	01	2023-10-28_07-35-02	32	X	1107.75	681.25	1121.5	659.5
bumblebox-01_2023-10-28_07-35-02	01	2023-10-28_07-35-02	32	X	2896.25	573.5	2916.5	573.0
bumblebox-01_2023-10-28_07-35-02	01	2023-10-28_07-35-02	33	X	1554.25	2963.0	1556.0	2953.0
bumblebox-01_2023-10-28_07-35-02	01	2023-10-28_07-35-02	33	X	1147.5	2488.5	1158.0	2466.0
bumblebox-01_2023-10-28_07-35-02	01	2023-10-28_07-35-02	33	X	2391.0	1995.75	2411.5	1992.5
bumblebox-01_2023-10-28_07-35-02	01	2023-10-28_07-35-02	33	X	1805.75	1550.5	1798.0	1529.0
bumblebox-01_2023-10-28_07-35-02	01	2023-10-28_07-35-02	33	X	1471.75	1317.0	1478.5	1315.0
bumblebox-01_2023-10-28_07-35-02	01	2023-10-28_07-35-02	33	X	2944.25	2341.5	2963.5	2341.0
bumblebox-01_2023-10-28_07-35-02	01	2023-10-28_07-35-02	33	X	2025.25	2296.5	2048.0	2249.5
bumblebox-01_2023-10-28_07-35-02	01	2023-10-28_07-35-02	33	X	2043.5	2274.0	2104.0	2280.0
bumblebox-01_2023-10-28_07-35-02	01	2023-10-28_07-35-02	33	X	3020.0	1641.75	3017.5	1626.5
bumblebox-01_2023-10-28_07-35-02	01	2023-10-28_07-35-02	33	X	3007.0	974.5	3032.5	972.0
bumblebox-01_2023-10-28_07-35-02	01	2023-10-28_07-35-02	33	X	3161.5	683.5	3172.5	697.5
bumblebox-01_2023-10-28_07-35-02	01	2023-10-28_07-35-02	33	X	2786.25	634.0	2811.5	622.5
bumblebox-01_2023-10-28_07-35-02	01	2023-10-28_07-35-02	33	X	2864.0	400.75	2876.0	415.0
bumblebox-01_2023-10-28_07-35-02	01	2023-10-28_07-35-02	33	X	2996.25	285.75	2988.0	271.0
bumblebox-01_2023-10-28_07-35-02	01	2023-10-28_07-35-02	33	X	1870.5	2850.0	1912.0	2841.5
bumblebox-01_2023-10-28_07-35-02	01	2023-10-28_07-35-02	33	X	3063.0	2797.75	3101.0	2798.5
bumblebox-01_2023-10-28_07-35-02	01	2023-10-28_07-35-02	33	X	3089.75	2740.0	3155.5	2738.5
bumblebox-01_2023-10-28_07-35-02	01	2023-10-28_07-35-02	33	X	2932.25	2515.25	2967.5	2515.0
bumblebox-01_2023-10-28_07-35-02	01	2023-10-28_07-35-02	33	X	1050.0	2508.5	1071.0	2508.0
bumblebox-01_2023-10-28_07-35-02	01	2023-10-28_07-35-02	33	X	2829.75	2451.75	2848.0	2431.0
bumblebox-01_2023-10-28_07-35-02	01	2023-10-28_07-35-02	33	X	2929.75	1993.25	2926.5	1978.5
bumblebox-01_2023-10-28_07-35-02	01	2023-10-28_07-35-02	33	X	1798.75	1550.25	1810.5	1582.0
bumblebox-01_2023-10-28_07-35-02	01	2023-10-28_07-35-02	33	X	3175.0	1378.5	3227.5	1379.5
bumblebox-01_2023-10-28_07-35-02	01	2023-10-28_07-35-02	33	X	3199.0	1087.25	3214.0	1086.0
bumblebox-01_2023-10-28_07-35-02	01	2023-10-28_07-35-02	33	X	2785.0	636.75	2801.0	613.0
bumblebox-01_2023-10-28_07-35-02	01	2023-10-28_07-35-02	33	X	2896.5	573.5	2917.0	573.0
bumblebox-01_2023-10-28_07-35-02	01	2023-10-28_07-35-02	33	X	2148.75	136.5	2182.5	137.0
bumblebox-01_2023-10-28_07-35-02	01	2023-10-28_07-35-02	33	X	588.5	67.0	601.5	67.0
bumblebox-01_2023-10-28_07-35-02	01	2023-10-28_07-35-02	34	X	1148.0	2489.0	1154.5	2465.0
bumblebox-01_2023-10-28_07-35-02	01	2023-10-28_07-35-02	34	X	2831.75	2449.5	2845.5	2425.5
bumblebox-01_2023-10-28_07-35-02	01	2023-10-28_07-35-02	34	X	1774.75	1495.0	1789.0	1474.0
bumblebox-01_2023-10-28_07-35-02	01	2023-10-28_07-35-02	34	X	2786.75	635.75	2803.5	613.5
bumblebox-01_2023-10-28_07-35-02	01	2023-10-28_07-35-02	34	X	1555.5	2963.0	1556.5	2952.0
bumblebox-01_2023-10-28_07-35-02	01	2023-10-28_07-35-02	34	X	1925.75	2562.25	1965.5	2545.0
bumblebox-01_2023-10-28_07-35-02	01	2023-10-28_07-35-02	34	X	1050.0	2508.75	1072.0	2507.5
bumblebox-01_2023-10-28_07-35-02	01	2023-10-28_07-35-02	34	X	3019.5	1641.5	3017.0	1626.0
bumblebox-01_2023-10-28_07-35-02	01	2023-10-28_07-35-02	34	X	3007.5	973.75	3032.5	971.0
bumblebox-01_2023-10-28_07-35-02	01	2023-10-28_07-35-02	34	X	1107.5	681.75	1121.5	658.5
bumblebox-01_2023-10-28_07-35-02	01	2023-10-28_07-35-02	34	X	2601.75	323.0	2572.5	318.0
bumblebox-01_2023-10-28_07-35-02	01	2023-10-28_07-35-02	34	X	2995.0	284.5	3005.5	300.0
bumblebox-01_2023-10-28_07-35-02	01	2023-10-28_07-35-02	34	X	3065.25	2797.25	3106.0	2795.5
bumblebox-01_2023-10-28_07-35-02	01	2023-10-28_07-35-02	34	X	2941.5	2456.75	2967.0	2455.0
bumblebox-01_2023-10-28_07-35-02	01	2023-10-28_07-35-02	34	X	2098.0	1777.25	2145.0	1772.5
bumblebox-01_2023-10-28_07-35-02	01	2023-10-28_07-35-02	34	X	2358.25	1651.0	2401.5	1643.0
bumblebox-01_2023-10-28_07-35-02	01	2023-10-28_07-35-02	34	X	1768.5	1490.75	1789.0	1458.5
bumblebox-01_2023-10-28_07-35-02	01	2023-10-28_07-35-02	34	X	2896.5	573.0	2915.5	573.0
bumblebox-01_2023-10-28_07-35-02	01	2023-10-28_07-35-02	34	X	2146.5	136.75	2182.0	137.0
bumblebox-01_2023-10-28_07-35-02	01	2023-10-28_07-35-02	34	X	588.75	67.0	602.5	66.0
bumblebox-01_2023-10-28_07-35-02	01	2023-10-28_07-35-02	35	X	1554.0	2963.0	1555.0	2951.5
bumblebox-01_2023-10-28_07-35-02	01	2023-10-28_07-35-02	35	X	1148.75	2488.0	1164.0	2463.0
bumblebox-01_2023-10-28_07-35-02	01	2023-10-28_07-35-02	35	X	1928.0	1688.0	1937.5	1675.0
bumblebox-01_2023-10-28_07-35-02	01	2023-10-28_07-35-02	35	X	1049.75	2509.25	1072.0	2508.5
bumblebox-01_2023-10-28_07-35-02	01	2023-10-28_07-35-02	35	X	2830.75	2452.0	2846.5	2430.0
bumblebox-01_2023-10-28_07-35-02	01	2023-10-28_07-35-02	35	X	2942.25	2397.5	2949.0	2412.0
bumblebox-01_2023-10-28_07-35-02	01	2023-10-28_07-35-02	35	X	2897.5	2342.75	2917.0	2342.5
bumblebox-01_2023-10-28_07-35-02	01	2023-10-28_07-35-02	35	X	2943.5	2341.5	2963.0	2341.0
bumblebox-01_2023-10-28_07-35-02	01	2023-10-28_07-35-02	35	X	2376.25	2037.25	2393.5	2038.5
bumblebox-01_2023-10-28_07-35-02	01	2023-10-28_07-35-02	35	X	3020.0	1641.5	3017.5	1626.5
bumblebox-01_2023-10-28_07-35-02	01	2023-10-28_07-35-02	35	X	2766.75	1453.0	2765.5	1442.5
bumblebox-01_2023-10-28_07-35-02	01	2023-10-28_07-35-02	35	X	3006.75	974.5	3032.0	972.0
bumblebox-01_2023-10-28_07-35-02	01	2023-10-28_07-35-02	35	X	3160.5	682.75	3172.0	696.5
bumblebox-01_2023-10-28_07-35-02	01	2023-10-28_07-35-02	35	X	2786.0	634.75	2800.0	611.0
bumblebox-01_2023-10-28_07-35-02	01	2023-10-28_07-35-02	35	X	2862.0	400.5	2874.0	414.0
bumblebox-01_2023-10-28_07-35-02	01	2023-10-28_07-35-02	35	X	3064.75	2796.25	3105.0	2796.0
bumblebox-01_2023-10-28_07-35-02	01	2023-10-28_07-35-02	35	X	3174.25	1377.25	3176.5	1391.5
bumblebox-01_2023-10-28_07-35-02	01	2023-10-28_07-35-02	35	X	2813.0	1204.0	2833.5	1205.0
bumblebox-01_2023-10-28_07-35-02	01	2023-10-28_07-35-02	35	X	3003.75	745.75	3001.0	731.0
bumblebox-01_2023-10-28_07-35-02	01	2023-10-28_07-35-02	35	X	1106.25	679.0	1125.0	663.5
bumblebox-01_2023-10-28_07-35-02	01	2023-10-28_07-35-02	35	X	2897.25	573.5	2917.0	573.0
bumblebox-01_2023-10-28_07-35-02	01	2023-10-28_07-35-02	35	X	2997.25	286.5	2988.5	272.0
bumblebox-01_2023-10-28_07-35-02	01	2023-10-28_07-35-02	35	X	587.75	66.0	601.5	64.0
bumblebox-01_2023-10-28_07-35-02	01	2023-10-28_07-35-02	36	X	1552.25	2963.25	1553.0	2951.5
bumblebox-01_2023-10-28_07-35-02	01	2023-10-28_07-35-02	36	X	1149.5	2488.75	1168.0	2467.0
bumblebox-01_2023-10-28_07-35-02	01	2023-10-28_07-35-02	36	X	2831.25	2448.5	2845.5	2425.0
bumblebox-01_2023-10-28_07-35-02	01	2023-10-28_07-35-02	36	X	2943.75	2398.25	2952.0	2413.0
bumblebox-01_2023-10-28_07-35-02	01	2023-10-28_07-35-02	36	X	1721.5	1383.75	1747.5	1347.0
bumblebox-01_2023-10-28_07-35-02	01	2023-10-28_07-35-02	36	X	3007.0	974.75	3032.0	972.0
bumblebox-01_2023-10-28_07-35-02	01	2023-10-28_07-35-02	36	X	1109.75	680.25	1114.0	653.5
bumblebox-01_2023-10-28_07-35-02	01	2023-10-28_07-35-02	36	X	2785.0	634.75	2800.5	612.5
bumblebox-01_2023-10-28_07-35-02	01	2023-10-28_07-35-02	36	X	3063.5	2797.75	3104.0	2797.5
bumblebox-01_2023-10-28_07-35-02	01	2023-10-28_07-35-02	36	X	3090.75	2738.0	3157.5	2737.0
bumblebox-01_2023-10-28_07-35-02	01	2023-10-28_07-35-02	36	X	1051.0	2509.0	1072.5	2508.0
bumblebox-01_2023-10-28_07-35-02	01	2023-10-28_07-35-02	36	X	1149.25	2486.75	1159.0	2459.5
bumblebox-01_2023-10-28_07-35-02	01	2023-10-28_07-35-02	36	X	1072.5	2391.0	1080.5	2405.5
bumblebox-01_2023-10-28_07-35-02	01	2023-10-28_07-35-02	36	X	2376.0	2036.25	2392.5	2037.0
bumblebox-01_2023-10-28_07-35-02	01	2023-10-28_07-35-02	36	X	2930.75	1992.25	2928.5	1977.0
bumblebox-01_2023-10-28_07-35-02	01	2023-10-28_07-35-02	36	X	2280.25	1820.5	2305.5	1801.5
bumblebox-01_2023-10-28_07-35-02	01	2023-10-28_07-35-02	36	X	3174.5	1380.25	3229.0	1382.0
bumblebox-01_2023-10-28_07-35-02	01	2023-10-28_07-35-02	36	X	3196.75	1088.0	3182.5	1087.5
bumblebox-01_2023-10-28_07-35-02	01	2023-10-28_07-35-02	36	X	1105.25	678.5	1119.5	674.5
bumblebox-01_2023-10-28_07-35-02	01	2023-10-28_07-35-02	36	X	2896.75	574.0	2918.0	573.0
bumblebox-01_2023-10-28_07-35-02	01	2023-10-28_07-35-02	36	X	2592.25	323.5	2538.0	315.0
bumblebox-01_2023-10-28_07-35-02	01	2023-10-28_07-35-02	36	X	2997.0	285.75	2988.0	270.5
bumblebox-01_2023-10-28_07-35-02	01	2023-10-28_07-35-02	36	X	592.0	64.25	608.5	60.5
bumblebox-01_2023-10-28_07-35-02	01	2023-10-28_07-35-02	37	X	1551.25	2964.0	1552.0	2952.0
bumblebox-01_2023-10-28_07-35-02	01	2023-10-28_07-35-02	37	X	1050.5	2508.0	1072.5	2507.5
bumblebox-01_2023-10-28_07-35-02	01	2023-10-28_07-35-02	37	X	1148.75	2487.25	1172.0	2468.0
bumblebox-01_2023-10-28_07-35-02	01	2023-10-28_07-35-02	37	X	2829.5	2451.75	2846.5	2429.5
bumblebox-01_2023-10-28_07-35-02	01	2023-10-28_07-35-02	37	X	2942.25	2397.5	2949.0	2412.0
bumblebox-01_2023-10-28_07-35-02	01	2023-10-28_07-35-02	37	X	2506.0	1754.25	2516.5	1737.0
bumblebox-01_2023-10-28_07-35-02	01	2023-10-28_07-35-02	37	X	3019.5	1641.25	3016.5	1625.5
bumblebox-01_2023-10-28_07-35-02	01	2023-10-28_07-35-02	37	X	2786.5	634.75	2803.5	613.5
bumblebox-01_2023-10-28_07-35-02	01	2023-10-28_07-35-02	37	X	2997.25	285.25	2988.5	269.5
bumblebox-01_2023-10-28_07-35-02	01	2023-10-28_07-35-02	37	X	3064.75	2797.5	3104.5	2796.0
bumblebox-01_2023-10-28_07-35-02	01	2023-10-28_07-35-02	37	X	3090.25	2739.25	3156.5	2737.5
bumblebox-01_2023-10-28_07-35-02	01	2023-10-28_07-35-02	37	X	2940.5	2457.5	2965.5	2457.0
bumblebox-01_2023-10-28_07-35-02	01	2023-10-28_07-35-02	37	X	2376.75	2035.75	2393.5	2039.0
bumblebox-01_2023-10-28_07-35-02	01	2023-10-28_07-35-02	37	X	3174.25	1379.75	3227.0	1381.0
bumblebox-01_2023-10-28_07-35-02	01	2023-10-28_07-35-02	37	X	3007.0	974.0	3032.0	971.5
bumblebox-01_2023-10-28_07-35-02	01	2023-10-28_07-35-02	37	X	1105.75	681.0	1120.5	662.5
bumblebox-01_2023-10-28_07-35-02	01	2023-10-28_07-35-02	37	X	2896.25	573.5	2915.5	573.0
bumblebox-01_2023-10-28_07-35-02	01	2023-10-28_07-35-02	37	X	2148.25	137.25	2182.0	138.0
bumblebox-01_2023-10-28_07-35-02	01	2023-10-28_07-35-02	38	X	1549.5	2961.75	1550.0	2949.0
bumblebox-01_2023-10-28_07-35-02	01	2023-10-28_07-35-02	38	X	1149.25	2487.25	1163.0	2462.5
bumblebox-01_2023-10-28_07-35-02	01	2023-10-28_07-35-02	38	X	2829.0	2450.75	2846.5	2430.0
bumblebox-01_2023-10-28_07-35-02	01	2023-10-28_07-35-02	38	X	1957.75	2012.75	1949.0	1986.5
bumblebox-01_2023-10-28_07-35-02	01	2023-10-28_07-35-02	38	X	1060.5	2450.75	1073.0	2450.0
bumblebox-01_2023-10-28_07-35-02	01	2023-10-28_07-35-02	38	X	3019.5	1641.5	3017.0	1626.0
bumblebox-01_2023-10-28_07-35-02	01	2023-10-28_07-35-02	38	X	1696.0	1324.25	1734.5	1304.0
bumblebox-01_2023-10-28_07-35-02	01	2023-10-28_07-35-02	38	X	1916.25	1162.0	1918.0	1115.0
bumblebox-01_2023-10-28_07-35-02	01	2023-10-28_07-35-02	38	X	3161.5	682.75	3171.0	696.5
bumblebox-01_2023-10-28_07-35-02	01	2023-10-28_07-35-02	38	X	2785.0	635.5	2802.0	614.5
bumblebox-01_2023-10-28_07-35-02	01	2023-10-28_07-35-02	38	X	3064.25	2797.25	3105.0	2797.0
bumblebox-01_2023-10-28_07-35-02	01	2023-10-28_07-35-02	38	X	3090.0	2738.75	3157.0	2736.0
bumblebox-01_2023-10-28_07-35-02	01	2023-10-28_07-35-02	38	X	1050.0	2507.5	1071.0	2508.0
bumblebox-01_2023-10-28_07-35-02	01	2023-10-28_07-35-02	38	X	1599.25	1881.0	1593.5	1871.0
bumblebox-01_2023-10-28_07-35-02	01	2023-10-28_07-35-02	38	X	3007.5	974.25	3032.0	971.5
bumblebox-01_2023-10-28_07-35-02	01	2023-10-28_07-35-02	38	X	1107.25	679.75	1122.5	661.0
bumblebox-01_2023-10-28_07-35-02	01	2023-10-28_07-35-02	38	X	2896.5	574.0	2916.0	573.5
bumblebox-01_2023-10-28_07-35-02	01	2023-10-28_07-35-02	38	X	2997.25	286.0	2988.5	271.0
bumblebox-01_2023-10-28_07-35-02	01	2023-10-28_07-35-02	39	X	1550.5	2963.0	1551.0	2950.0
bumblebox-01_2023-10-28_07-35-02	01	2023-10-28_07-35-02	39	X	1147.25	2488.0	1156.5	2464.0
bumblebox-01_2023-10-28_07-35-02	01	2023-10-28_07-35-02	39	X	1966.25	1952.75	1972.0	1936.5
bumblebox-01_2023-10-28_07-35-02	01	2023-10-28_07-35-02	39	X	2414.0	1478.25	2410.0	1461.5
bumblebox-01_2023-10-28_07-35-02	01	2023-10-28_07-35-02	39	X	2785.75	636.5	2802.5	612.5
bumblebox-01_2023-10-28_07-35-02	01	2023-10-28_07-35-02	39	X	2830.0	2449.0	2847.0	2428.0
bumblebox-01_2023-10-28_07-35-02	01	2023-10-28_07-35-02	39	X	3016.0	1639.75	3014.5	1629.5
bumblebox-01_2023-10-28_07-35-02	01	2023-10-28_07-35-02	39	X	3019.5	1641.0	3016.5	1625.5
bumblebox-01_2023-10-28_07-35-02	01	2023-10-28_07-35-02	39	X	3008.5	976.5	3034.5	976.0
bumblebox-01_2023-10-28_07-35-02	01	2023-10-28_07-35-02	39	X	3065.75	2798.5	3107.0	2797.0
bumblebox-01_2023-10-28_07-35-02	01	2023-10-28_07-35-02	39	X	1050.75	2509.0	1073.0	2508.5
bumblebox-01_2023-10-28_07-35-02	01	2023-10-28_07-35-02	39	X	2829.5	2451.5	2835.5	2424.0
bumblebox-01_2023-10-28_07-35-02	01	2023-10-28_07-35-02	39	X	2815.75	2170.25	2870.0	2170.0
bumblebox-01_2023-10-28_07-35-02	01	2023-10-28_07-35-02	39	X	3174.75	1380.25	3229.0	1381.5
bumblebox-01_2023-10-28_07-35-02	01	2023-10-28_07-35-02	39	X	895.75	1034.0	900.0	1047.0
bumblebox-01_2023-10-28_07-35-02	01	2023-10-28_07-35-02	39	X	1002.0	682.0	1024.5	681.0
bumblebox-01_2023-10-28_07-35-02	01	2023-10-28_07-35-02	39	X	1107.0	678.5	1125.0	662.5
bumblebox-01_2023-10-28_07-35-02	01	2023-10-28_07-35-02	39	X	2896.0	573.5	2916.0	573.0
bumblebox-01_2023-10-28_07-35-02	01	2023-10-28_07-35-02	39	X	2997.5	285.25	3006.0	299.5
bumblebox-01_2023-10-28_07-35-02	01	2023-10-28_07-35-02	39	X	2148.5	137.0	2182.5	137.5
bumblebox-01_2023-10-28_07-35-02	01	2023-10-28_07-35-02	39	X	588.5	66.0	602.0	65.0
bumblebox-01_2023-10-28_07-35-02	01	2023-10-28_07-35-02	40	X	1976.5	1929.0	1978.5	1907.0
bumblebox-01_2023-10-28_07-35-02	01	2023-10-28_07-35-02	40	X	2474.75	1805.5	2496.0	1787.5
bumblebox-01_2023-10-28_07-35-02	01	2023-10-28_07-35-02	40	X	1454.0	1306.75	1465.5	1281.5
bumblebox-01_2023-10-28_07-35-02	01	2023-10-28_07-35-02	40	X	2785.25	635.0	2800.0	610.5
bumblebox-01_2023-10-28_07-35-02	01	2023-10-28_07-35-02	40	X	1148.75	2486.25	1165.5	2465.5
bumblebox-01_2023-10-28_07-35-02	01	2023-10-28_07-35-02	40	X	2898.25	2342.75	2917.0	2343.0
bumblebox-01_2023-10-28_07-35-02	01	2023-10-28_07-35-02	40	X	2925.0	1876.5	2939.5	1876.0
bumblebox-01_2023-10-28_07-35-02	01	2023-10-28_07-35-02	40	X	3020.0	1641.5	3017.0	1626.0
bumblebox-01_2023-10-28_07-35-02	01	2023-10-28_07-35-02	40	X	3008.25	974.5	3008.0	960.5
bumblebox-01_2023-10-28_07-35-02	01	2023-10-28_07-35-02	40	X	2995.5	285.25	3005.5	300.0
bumblebox-01_2023-10-28_07-35-02	01	2023-10-28_07-35-02	40	X	3064.0	2798.25	3104.0	2798.0
bumblebox-01_2023-10-28_07-35-02	01	2023-10-28_07-35-02	40	X	3090.25	2739.25	3157.0	2737.0
bumblebox-01_2023-10-28_07-35-02	01	2023-10-28_07-35-02	40	X	1050.0	2508.5	1071.5	2508.0
bumblebox-01_2023-10-28_07-35-02	01	2023-10-28_07-35-02	40	X	2832.75	2451.25	2845.5	2430.0
bumblebox-01_2023-10-28_07-35-02	01	2023-10-28_07-35-02	40	X	2813.75	1203.75	2836.0	1204.5
bumblebox-01_2023-10-28_07-35-02	01	2023-10-28_07-35-02	40	X	3005.0	746.75	3036.0	748.5
bumblebox-01_2023-10-28_07-35-02	01	2023-10-28_07-35-02	40	X	1106.5	680.0	1128.5	662.5
bumblebox-01_2023-10-28_07-35-02	01	2023-10-28_07-35-02	40	X	588.5	66.75	602.0	66.0
bumblebox-01_2023-10-28_07-35-02	01	2023-10-28_07-35-02	41	X	1149.75	2487.75	1166.5	2465.5
bumblebox-01_2023-10-28_07-35-02	01	2023-10-28_07-35-02	41	X	2786.75	632.0	2791.5	607.0
bumblebox-01_2023-10-28_07-35-02	01	2023-10-28_07-35-02	41	X	795.25	2514.0	847.0	2512.0
bumblebox-01_2023-10-28_07-35-02	01	2023-10-28_07-35-02	41	X	2828.5	2449.75	2846.5	2429.0
bumblebox-01_2023-10-28_07-35-02	01	2023-10-28_07-35-02	41	X	1986.5	2290.5	2016.5	2247.0
bumblebox-01_2023-10-28_07-35-02	01	2023-10-28_07-35-02	41	X	3019.25	1641.25	3016.5	1626.0
bumblebox-01_2023-10-28_07-35-02	01	2023-10-28_07-35-02	41	X	3197.25	1495.25	3230.0	1495.0
bumblebox-01_2023-10-28_07-35-02	01	2023-10-28_07-35-02	41	X	3007.75	974.25	3033.0	971.0
bumblebox-01_2023-10-28_07-35-02	01	2023-10-28_07-35-02	41	X	1108.0	680.25	1126.5	659.5
bumblebox-01_2023-10-28_07-35-02	01	2023-10-28_07-35-02	41	X	2786.5	635.75	2801.5	611.5
bumblebox-01_2023-10-28_07-35-02	01	2023-10-28_07-35-02	41	X	3064.25	2798.75	3104.0	2800.0
bumblebox-01_2023-10-28_07-35-02	01	2023-10-28_07-35-02	41	X	3090.0	2739.25	3157.5	2737.5
bumblebox-01_2023-10-28_07-35-02	01	2023-10-28_07-35-02	41	X	1050.25	2508.75	1072.0	2507.0
bumblebox-01_2023-10-28_07-35-02	01	2023-10-28_07-35-02	41	X	2941.25	2457.5	2966.5	2455.5
bumblebox-01_2023-10-28_07-35-02	01	2023-10-28_07-35-02	41	X	3197.5	1087.5	3183.5	1087.0
bumblebox-01_2023-10-28_07-35-02	01	2023-10-28_07-35-02	41	X	2903.25	863.5	2925.5	864.0
bumblebox-01_2023-10-28_07-35-02	01	2023-10-28_07-35-02	41	X	3004.75	744.25	3008.0	757.0
bumblebox-01_2023-10-28_07-35-02	01	2023-10-28_07-35-02	41	X	856.25	399.0	924.5	398.0
bumblebox-01_2023-10-28_07-35-02	01	2023-10-28_07-35-02	41	X	2996.75	285.75	2987.5	271.0
bumblebox-01_2023-10-28_07-35-02	01	2023-10-28_07-35-02	41	X	587.0	66.5	600.0	66.5
bumblebox-01_2023-10-28_07-35-02	01	2023-10-28_07-35-02	42	X	1149.5	2485.75	1164.0	2462.5
bumblebox-01_2023-10-28_07-35-02	01	2023-10-28_07-35-02	42	X	2831.5	2448.25	2845.5	2423.0
bumblebox-01_2023-10-28_07-35-02	01	2023-10-28_07-35-02	42	X	2374.75	2037.75	2393.5	2038.5
bumblebox-01_2023-10-28_07-35-02	01	2023-10-28_07-35-02	42	X	3019.75	1641.75	3017.0	1626.5
bumblebox-01_2023-10-28_07-35-02	01	2023-10-28_07-35-02	42	X	1725.75	1178.5	1729.5	1184.5
bumblebox-01_2023-10-28_07-35-02	01	2023-10-28_07-35-02	42	X	2996.5	286.25	2987.0	271.0
bumblebox-01_2023-10-28_07-35-02	01	2023-10-28_07-35-02	42	X	1050.5	2508.25	1072.0	2508.0
bumblebox-01_2023-10-28_07-35-02	01	2023-10-28_07-35-02	42	X	2941.5	2458.0	2967.0	2457.0
bumblebox-01_2023-10-28_07-35-02	01	2023-10-28_07-35-02	42	X	2897.5	2342.75	2917.0	2342.5
bumblebox-01_2023-10-28_07-35-02	01	2023-10-28_07-35-02	42	X	2565.0	1543.5	2658.0	1540.0
bumblebox-01_2023-10-28_07-35-02	01	2023-10-28_07-35-02	42	X	3008.75	975.75	3035.5	974.5
bumblebox-01_2023-10-28_07-35-02	01	2023-10-28_07-35-02	42	X	2785.75	634.75	2811.5	624.0
bumblebox-01_2023-10-28_07-35-02	01	2023-10-28_07-35-02	42	X	588.75	66.25	602.5	65.5
bumblebox-01_2023-10-28_07-35-02	01	2023-10-28_07-35-02	43	X	1148.0	2489.75	1161.5	2469.5
bumblebox-01_2023-10-28_07-35-02	01	2023-10-28_07-35-02	43	X	1949.0	1882.75	1961.0	1867.5
bumblebox-01_2023-10-28_07-35-02	01	2023-10-28_07-35-02	43	X	3064.25	2797.75	3105.0	2798.0
bumblebox-01_2023-10-28_07-35-02	01	2023-10-28_07-35-02	43	X	1148.5	2489.75	1176.0	2481.0
bumblebox-01_2023-10-28_07-35-02	01	2023-10-28_07-35-02	43	X	2830.25	2450.75	2846.5	2429.5
bumblebox-01_2023-10-28_07-35-02	01	2023-10-28_07-35-02	43	X	2944.25	2399.5	2952.0	2415.5
bumblebox-01_2023-10-28_07-35-02	01	2023-10-28_07-35-02	43	X	2366.75	1714.0	2364.5	1661.0
bumblebox-01_2023-10-28_07-35-02	01	2023-10-28_07-35-02	43	X	3019.75	1641.25	3017.0	1626.0
bumblebox-01_2023-10-28_07-35-02	01	2023-10-28_07-35-02	43	X	2766.5	1453.75	2765.0	1444.0
bumblebox-01_2023-10-28_07-35-02	01	2023-10-28_07-35-02	43	X	3007.25	974.5	3032.5	972.0
bumblebox-01_2023-10-28_07-35-02	01	2023-10-28_07-35-02	43	X	3161.75	683.0	3171.5	697.5
bumblebox-01_2023-10-28_07-35-02	01	2023-10-28_07-35-02	43	X	1109.0	680.75	1124.0	659.0
bumblebox-01_2023-10-28_07-35-02	01	2023-10-28_07-35-02	43	X	2997.75	285.5	3005.5	299.5
bumblebox-01_2023-10-28_07-35-02	01	2023-10-28_07-35-02	43	X	3091.75	2739.25	3160.5	2737.0
bumblebox-01_2023-10-28_07-35-02	01	2023-10-28_07-35-02	43	X	2931.0	2516.0	2965.0	2516.0
bumblebox-01_2023-10-28_07-35-02	01	2023-10-28_07-35-02	43	X	1050.0	2507.25	1072.0	2507.5
bumblebox-01_2023-10-28_07-35-02	01	2023-10-28_07-35-02	43	X	2940.75	2457.75	2965.5	2456.0
bumblebox-01_2023-10-28_07-35-02	01	2023-10-28_07-35-02	43	X	2929.75	1992.0	2927.0	1977.0
bumblebox-01_2023-10-28_07-35-02	01	2023-10-28_07-35-02	43	X	3175.5	1379.75	3228.5	1381.5
bumblebox-01_2023-10-28_07-35-02	01	2023-10-28_07-35-02	43	X	2903.0	862.5	2924.5	861.5
bumblebox-01_2023-10-28_07-35-02	01	2023-10-28_07-35-02	43	X	3004.5	745.75	3001.5	731.0
bumblebox-01_2023-10-28_07-35-02	01	2023-10-28_07-35-02	43	X	1106.5	679.0	1120.5	676.5
bumblebox-01_2023-10-28_07-35-02	01	2023-10-28_07-35-02	43	X	2148.5	136.75	2183.0	137.5
bumblebox-01_2023-10-28_07-35-02	01	2023-10-28_07-35-02	43	X	591.75	65.0	607.0	61.5
bumblebox-01_2023-10-28_07-35-02	01	2023-10-28_07-35-02	44	X	1151.0	2489.5	1168.0	2467.5
bumblebox-01_2023-10-28_07-35-02	01	2023-10-28_07-35-02	44	X	1909.0	1700.25	1924.0	1695.0
bumblebox-01_2023-10-28_07-35-02	01	2023-10-28_07-35-02	44	X	2830.25	2449.75	2847.0	2428.0
bumblebox-01_2023-10-28_07-35-02	01	2023-10-28_07-35-02	44	X	1973.0	2271.75	2010.5	2235.5
bumblebox-01_2023-10-28_07-35-02	01	2023-10-28_07-35-02	44	X	2347.75	1693.0	2357.0	1641.5
bumblebox-01_2023-10-28_07-35-02	01	2023-10-28_07-35-02	44	X	3198.75	1495.0	3233.0	1494.0
bumblebox-01_2023-10-28_07-35-02	01	2023-10-28_07-35-02	44	X	3009.0	975.75	3035.5	974.5
bumblebox-01_2023-10-28_07-35-02	01	2023-10-28_07-35-02	44	X	2786.25	635.75	2801.0	612.5
bumblebox-01_2023-10-28_07-35-02	01	2023-10-28_07-35-02	44	X	3064.0	2797.75	3103.5	2796.0
bumblebox-01_2023-10-28_07-35-02	01	2023-10-28_07-35-02	44	X	3091.75	2738.25	3160.5	2736.5
bumblebox-01_2023-10-28_07-35-02	01	2023-10-28_07-35-02	44	X	1050.0	2508.5	1072.0	2508.0
bumblebox-01_2023-10-28_07-35-02	01	2023-10-28_07-35-02	44	X	2940.75	2457.5	2965.5	2456.0
bumblebox-01_2023-10-28_07-35-02	01	2023-10-28_07-35-02	44	X	2830.0	2452.25	2831.5	2423.0
bumblebox-01_2023-10-28_07-35-02	01	2023-10-28_07-35-02	44	X	2816.75	2170.5	2872.0	2170.5
bumblebox-01_2023-10-28_07-35-02	01	2023-10-28_07-35-02	44	X	2375.25	2037.25	2393.5	2038.5
bumblebox-01_2023-10-28_07-35-02	01	2023-10-28_07-35-02	44	X	2931.0	1993.0	2929.0	1978.0
bumblebox-01_2023-10-28_07-35-02	01	2023-10-28_07-35-02	44	X	3019.75	1641.25	3017.0	1626.0
bumblebox-01_2023-10-28_07-35-02	01	2023-10-28_07-35-02	44	X	3175.75	1379.5	3228.5	1380.5
bumblebox-01_2023-10-28_07-35-02	01	2023-10-28_07-35-02	44	X	1610.5	1181.25	1616.0	1176.5
bumblebox-01_2023-10-28_07-35-02	01	2023-10-28_07-35-02	44	X	3003.75	744.0	2999.5	730.5
bumblebox-01_2023-10-28_07-35-02	01	2023-10-28_07-35-02	44	X	1107.5	682.25	1114.0	656.5
bumblebox-01_2023-10-28_07-35-02	01	2023-10-28_07-35-02	44	X	2578.25	321.25	2523.5	318.0
bumblebox-01_2023-10-28_07-35-02	01	2023-10-28_07-35-02	44	X	2997.75	286.25	2989.5	271.0
bumblebox-01_2023-10-28_07-35-02	01	2023-10-28_07-35-02	44	X	591.25	65.25	604.0	64.0
bumblebox-01_2023-10-28_07-35-02	01	2023-10-28_07-35-02	45	X	1443.0	1311.75	1448.5	1280.5
bumblebox-01_2023-10-28_07-35-02	01	2023-10-28_07-35-02	45	X	2786.5	635.0	2792.5	611.5
bumblebox-01_2023-10-28_07-35-02	01	2023-10-28_07-35-02	45	X	1149.0	2489.5	1162.5	2470.5
bumblebox-01_2023-10-28_07-35-02	01	2023-10-28_07-35-02	45	X	2831.5	2447.25	2846.0	2424.5
bumblebox-01_2023-10-28_07-35-02	01	2023-10-28_07-35-02	45	X	2374.25	2036.75	2392.0	2037.5
bumblebox-01_2023-10-28_07-35-02	01	2023-10-28_07-35-02	45	X	3019.75	1640.75	3017.0	1625.0
bumblebox-01_2023-10-28_07-35-02	01	2023-10-28_07-35-02	45	X	3007.5	977.25	3034.0	976.5
bumblebox-01_2023-10-28_07-35-02	01	2023-10-28_07-35-02	45	X	2785.25	637.5	2807.0	621.5
bumblebox-01_2023-10-28_07-35-02	01	2023-10-28_07-35-02	45	X	3065.0	2796.5	3107.0	2796.0
bumblebox-01_2023-10-28_07-35-02	01	2023-10-28_07-35-02	45	X	1210.25	2677.0	1207.0	2669.5
bumblebox-01_2023-10-28_07-35-02	01	2023-10-28_07-35-02	45	X	1050.5	2509.0	1072.0	2509.0
bumblebox-01_2023-10-28_07-35-02	01	2023-10-28_07-35-02	45	X	2941.0	2457.75	2965.5	2456.5
bumblebox-01_2023-10-28_07-35-02	01	2023-10-28_07-35-02	45	X	2897.5	2343.0	2917.0	2342.5
bumblebox-01_2023-10-28_07-35-02	01	2023-10-28_07-35-02	45	X	2944.0	2341.25	2963.5	2340.0
bumblebox-01_2023-10-28_07-35-02	01	2023-10-28_07-35-02	45	X	2352.0	1683.5	2350.0	1631.0
bumblebox-01_2023-10-28_07-35-02	01	2023-10-28_07-35-02	45	X	3174.0	1380.5	3227.5	1382.5
bumblebox-01_2023-10-28_07-35-02	01	2023-10-28_07-35-02	45	X	3005.75	746.75	3036.5	749.0
bumblebox-01_2023-10-28_07-35-02	01	2023-10-28_07-35-02	45	X	1108.0	681.5	1125.5	659.0
bumblebox-01_2023-10-28_07-35-02	01	2023-10-28_07-35-02	45	X	2997.25	286.25	2987.5	271.0
bumblebox-01_2023-10-28_07-35-02	01	2023-10-28_07-35-02	46	X	1148.25	2488.75	1156.0	2464.5
bumblebox-01_2023-10-28_07-35-02	01	2023-10-28_07-35-02	46	X	2344.0	1681.5	2351.5	1628.5
bumblebox-01_2023-10-28_07-35-02	01	2023-10-28_07-35-02	46	X	2786.0	634.75	2803.0	612.0
bumblebox-01_2023-10-28_07-35-02	01	2023-10-28_07-35-02	46	X	1151.25	2489.0	1178.5	2482.0
bumblebox-01_2023-10-28_07-35-02	01	2023-10-28_07-35-02	46	X	2829.0	2452.5	2847.0	2430.5
bumblebox-01_2023-10-28_07-35-02	01	2023-10-28_07-35-02	46	X	2943.25	2398.75	2936.5	2390.5
bumblebox-01_2023-10-28_07-35-02	01	2023-10-28_07-35-02	46	X	3020.0	1641.75	3017.0	1626.5
bumblebox-01_2023-10-28_07-35-02	01	2023-10-28_07-35-02	46	X	1890.25	1588.75	1934.0	1577.0
bumblebox-01_2023-10-28_07-35-02	01	2023-10-28_07-35-02	46	X	3175.25	1378.5	3229.0	1379.0
bumblebox-01_2023-10-28_07-35-02	01	2023-10-28_07-35-02	46	X	3007.25	974.25	3033.0	971.5
bumblebox-01_2023-10-28_07-35-02	01	2023-10-28_07-35-02	46	X	3096.0	179.0	3070.0	178.5
bumblebox-01_2023-10-28_07-35-02	01	2023-10-28_07-35-02	46	X	2148.75	136.75	2183.5	137.0
bumblebox-01_2023-10-28_07-35-02	01	2023-10-28_07-35-02	46	X	3062.75	2797.5	3102.5	2798.0
bumblebox-01_2023-10-28_07-35-02	01	2023-10-28_07-35-02	46	X	1050.75	2509.5	1072.5	2509.0
bumblebox-01_2023-10-28_07-35-02	01	2023-10-28_07-35-02	46	X	2941.5	2457.75	2965.5	2457.5
bumblebox-01_2023-10-28_07-35-02	01	2023-10-28_07-35-02	46	X	1108.25	681.0	1118.0	657.0
bumblebox-01_2023-10-28_07-35-02	01	2023-10-28_07-35-02	46	X	2896.0	573.75	2916.0	573.0
bumblebox-01_2023-10-28_07-35-02	01	2023-10-28_07-35-02	46	X	2998.75	285.5	2991.0	270.5
bumblebox-01_2023-10-28_07-35-02	01	2023-10-28_07-35-02	46	X	588.75	66.75	602.5	66.0
bumblebox-01_2023-10-28_07-35-02	01	2023-10-28_07-35-02	47	X	2362.75	1441.75	2337.5	1429.0
bumblebox-01_2023-10-28_07-35-02	01	2023-10-28_07-35-02	47	X	2787.25	633.75	2792.5	610.0
bumblebox-01_2023-10-28_07-35-02	01	2023-10-28_07-35-02	47	X	1505.5	2932.75	1512.5	2922.5
bumblebox-01_2023-10-28_07-35-02	01	2023-10-28_07-35-02	47	X	1151.0	2487.75	1168.5	2466.0
bumblebox-01_2023-10-28_07-35-02	01	2023-10-28_07-35-02	47	X	2831.75	2451.0	2850.0	2428.5
bumblebox-01_2023-10-28_07-35-02	01	2023-10-28_07-35-02	47	X	2816.75	2170.25	2871.5	2170.5
bumblebox-01_2023-10-28_07-35-02	01	2023-10-28_07-35-02	47	X	3020.25	1641.5	3017.5	1625.5
bumblebox-01_2023-10-28_07-35-02	01	2023-10-28_07-35-02	47	X	2361.0	1664.75	2367.0	1600.5
bumblebox-01_2023-10-28_07-35-02	01	2023-10-28_07-35-02	47	X	3008.25	977.0	3006.5	962.0
bumblebox-01_2023-10-28_07-35-02	01	2023-10-28_07-35-02	47	X	3271.75	133.25	3284.5	142.0
bumblebox-01_2023-10-28_07-35-02	01	2023-10-28_07-35-02	47	X	3065.5	2797.25	3106.5	2798.0
bumblebox-01_2023-10-28_07-35-02	01	2023-10-28_07-35-02	47	X	1859.25	2851.75	1903.0	2816.0
bumblebox-01_2023-10-28_07-35-02	01	2023-10-28_07-35-02	47	X	3089.0	2738.5	3157.0	2737.5
bumblebox-01_2023-10-28_07-35-02	01	2023-10-28_07-35-02	47	X	1050.75	2508.5	1073.0	2508.0
bumblebox-01_2023-10-28_07-35-02	01	2023-10-28_07-35-02	47	X	2376.5	2037.5	2392.0	2038.5
bumblebox-01_2023-10-28_07-35-02	01	2023-10-28_07-35-02	47	X	1104.5	678.25	1119.5	674.0
bumblebox-01_2023-10-28_07-35-02	01	2023-10-28_07-35-02	47	X	2784.75	636.25	2803.0	615.5
bumblebox-01_2023-10-28_07-35-02	01	2023-10-28_07-35-02	47	X	2897.25	574.25	2918.0	574.0
bumblebox-01_2023-10-28_07-35-02	01	2023-10-28_07-35-02	47	X	2995.75	285.5	2985.5	271.0
bumblebox-01_2023-10-28_07-35-02	01	2023-10-28_07-35-02	47	X	588.75	66.25	602.0	66.5
bumblebox-01_2023-10-28_07-35-02	01	2023-10-28_07-35-02	48	X	1148.0	2486.5	1166.5	2465.0
bumblebox-01_2023-10-28_07-35-02	01	2023-10-28_07-35-02	48	X	2785.0	636.5	2798.0	611.0
bumblebox-01_2023-10-28_07-35-02	01	2023-10-28_07-35-02	48	X	1532.25	2924.0	1513.0	2877.0
bumblebox-01_2023-10-28_07-35-02	01	2023-10-28_07-35-02	48	X	2830.25	2449.25	2847.5	2429.0
bumblebox-01_2023-10-28_07-35-02	01	2023-10-28_07-35-02	48	X	1980.5	2296.25	2009.0	2252.0
bumblebox-01_2023-10-28_07-35-02	01	2023-10-28_07-35-02	48	X	2334.75	1680.5	2339.5	1628.0
bumblebox-01_2023-10-28_07-35-02	01	2023-10-28_07-35-02	48	X	3008.75	975.25	3035.0	974.0
bumblebox-01_2023-10-28_07-35-02	01	2023-10-28_07-35-02	48	X	3064.75	2797.5	3106.5	2797.5
bumblebox-01_2023-10-28_07-35-02	01	2023-10-28_07-35-02	48	X	3091.25	2739.25	3158.5	2737.5
bumblebox-01_2023-10-28_07-35-02	01	2023-10-28_07-35-02	48	X	1050.0	2508.5	1071.0	2508.5
bumblebox-01_2023-10-28_07-35-02	01	2023-10-28_07-35-02	48	X	2941.0	2457.5	2966.0	2456.0
bumblebox-01_2023-10-28_07-35-02	01	2023-10-28_07-35-02	48	X	3175.25	1379.75	3228.0	1381.5
bumblebox-01_2023-10-28_07-35-02	01	2023-10-28_07-35-02	48	X	2897.0	573.25	2916.5	572.5
bumblebox-01_2023-10-28_07-35-02	01	2023-10-28_07-35-02	48	X	2997.25	285.75	3007.0	300.5
bumblebox-01_2023-10-28_07-35-02	01	2023-10-28_07-35-02	48	X	590.5	65.75	604.0	65.0
bumblebox-01_2023-10-28_07-35-02	01	2023-10-28_07-35-02	49	X	1148.25	2488.25	1160.5	2483.5
bumblebox-01_2023-10-28_07-35-02	01	2023-10-28_07-35-02	49	X	1148.75	2487.5	1163.5	2462.0
bumblebox-01_2023-10-28_07-35-02	01	2023-10-28_07-35-02	49	X	1518.75	1553.0	1520.0	1533.5
bumblebox-01_2023-10-28_07-35-02	01	2023-10-28_07-35-02	49	X	2783.75	635.75	2798.5	613.0
bumblebox-01_2023-10-28_07-35-02	01	2023-10-28_07-35-02	49	X	1211.5	2677.0	1208.5	2667.5
bumblebox-01_2023-10-28_07-35-02	01	2023-10-28_07-35-02	49	X	1050.5	2508.5	1072.0	2508.0
bumblebox-01_2023-10-28_07-35-02	01	2023-10-28_07-35-02	49	X	2944.5	2398.75	2953.0	2414.0
bumblebox-01_2023-10-28_07-35-02	01	2023-10-28_07-35-02	49	X	3020.0	1641.5	3017.0	1626.0
bumblebox-01_2023-10-28_07-35-02	01	2023-10-28_07-35-02	49	X	3007.5	974.25	3032.5	972.0
bumblebox-01_2023-10-28_07-35-02	01	2023-10-28_07-35-02	49	X	715.75	749.5	712.5	742.0
bumblebox-01_2023-10-28_07-35-02	01	2023-10-28_07-35-02	49	X	1107.5	682.75	1120.5	660.0
bumblebox-01_2023-10-28_07-35-02	01	2023-10-28_07-35-02	49	X	2863.0	400.25	2874.0	415.0
bumblebox-01_2023-10-28_07-35-02	01	2023-10-28_07-35-02	49	X	2996.5	285.75	2987.0	270.5
bumblebox-01_2023-10-28_07-35-02	01	2023-10-28_07-35-02	49	X	3064.25	2798.0	3103.0	2798.0
bumblebox-01_2023-10-28_07-35-02	01	2023-10-28_07-35-02	49	X	3091.0	2740.0	3159.5	2737.5
bumblebox-01_2023-10-28_07-35-02	01	2023-10-28_07-35-02	49	X	3118.5	2449.25	3114.5	2441.5
bumblebox-01_2023-10-28_07-35-02	01	2023-10-28_07-35-02	49	X	2831.0	2449.25	2846.5	2427.0
bumblebox-01_2023-10-28_07-35-02	01	2023-10-28_07-35-02	49	X	2226.75	1491.75	2259.5	1509.5
bumblebox-01_2023-10-28_07-35-02	01	2023-10-28_07-35-02	49	X	1105.25	679.0	1119.0	676.5
bumblebox-01_2023-10-28_07-35-02	01	2023-10-28_07-35-02	49	X	2149.5	136.25	2183.5	136.0
bumblebox-01_2023-10-28_07-35-02	01	2023-10-28_07-35-02	50	X	1148.25	2486.0	1170.5	2466.0
bumblebox-01_2023-10-28_07-35-02	01	2023-10-28_07-35-02	50	X	3063.25	2798.0	3103.0	2797.0
bumblebox-01_2023-10-28_07-35-02	01	2023-10-28_07-35-02	50	X	2830.0	2449.5	2847.0	2428.5
bumblebox-01_2023-10-28_07-35-02	01	2023-10-28_07-35-02	50	X	1981.5	2321.75	2005.5	2275.5
bumblebox-01_2023-10-28_07-35-02	01	2023-10-28_07-35-02	50	X	2376.75	1702.25	2386.5	1651.0
bumblebox-01_2023-10-28_07-35-02	01	2023-10-28_07-35-02	50	X	3019.75	1641.5	3017.0	1626.5
bumblebox-01_2023-10-28_07-35-02	01	2023-10-28_07-35-02	50	X	902.5	1208.0	935.0	1208.0
bumblebox-01_2023-10-28_07-35-02	01	2023-10-28_07-35-02	50	X	3006.75	974.0	3032.0	971.5
bumblebox-01_2023-10-28_07-35-02	01	2023-10-28_07-35-02	50	X	2785.75	634.0	2798.5	608.5
bumblebox-01_2023-10-28_07-35-02	01	2023-10-28_07-35-02	50	X	2997.0	285.5	3005.0	300.0
bumblebox-01_2023-10-28_07-35-02	01	2023-10-28_07-35-02	50	X	1872.5	2846.75	1915.0	2843.0
bumblebox-01_2023-10-28_07-35-02	01	2023-10-28_07-35-02	50	X	3091.5	2738.0	3159.0	2737.5
bumblebox-01_2023-10-28_07-35-02	01	2023-10-28_07-35-02	50	X	1051.25	2508.25	1073.0	2507.5
bumblebox-01_2023-10-28_07-35-02	01	2023-10-28_07-35-02	50	X	2940.75	2458.0	2966.0	2457.0
bumblebox-01_2023-10-28_07-35-02	01	2023-10-28_07-35-02	50	X	2898.25	2342.5	2918.0	2342.5
bumblebox-01_2023-10-28_07-35-02	01	2023-10-28_07-35-02	50	X	2813.25	1204.5	2833.5	1206.0
bumblebox-01_2023-10-28_07-35-02	01	2023-10-28_07-35-02	50	X	3003.5	745.0	3001.0	730.5
bumblebox-01_2023-10-28_07-35-02	01	2023-10-28_07-35-02	50	X	1107.75	679.0	1121.0	656.0
bumblebox-01_2023-10-28_07-35-02	01	2023-10-28_07-35-02	51	X	1146.5	2488.5	1162.0	2469.5
bumblebox-01_2023-10-28_07-35-02	01	2023-10-28_07-35-02	51	X	2832.0	2451.0	2846.5	2432.0
bumblebox-01_2023-10-28_07-35-02	01	2023-10-28_07-35-02	51	X	2944.5	2398.25	2953.5	2414.0
bumblebox-01_2023-10-28_07-35-02	01	2023-10-28_07-35-02	51	X	1983.75	2346.75	2006.5	2302.0
bumblebox-01_2023-10-28_07-35-02	01	2023-10-28_07-35-02	51	X	3019.5	1641.5	3017.0	1626.5
bumblebox-01_2023-10-28_07-35-02	01	2023-10-28_07-35-02	51	X	3007.0	974.75	3032.5	972.0
bumblebox-01_2023-10-28_07-35-02	01	2023-10-28_07-35-02	51	X	1109.25	679.75	1114.5	652.5
bumblebox-01_2023-10-28_07-35-02	01	2023-10-28_07-35-02	51	X	2787.0	637.25	2804.0	616.0
bumblebox-01_2023-10-28_07-35-02	01	2023-10-28_07-35-02	51	X	3064.75	2798.0	3106.0	2798.0
bumblebox-01_2023-10-28_07-35-02	01	2023-10-28_07-35-02	51	X	1050.25	2507.5	1072.5	2507.0
bumblebox-01_2023-10-28_07-35-02	01	2023-10-28_07-35-02	51	X	2940.25	2458.75	2964.0	2458.0
bumblebox-01_2023-10-28_07-35-02	01	2023-10-28_07-35-02	51	X	3143.75	1221.0	3152.5	1221.0
bumblebox-01_2023-10-28_07-35-02	01	2023-10-28_07-35-02	51	X	3197.25	1088.0	3184.0	1086.5
bumblebox-01_2023-10-28_07-35-02	01	2023-10-28_07-35-02	51	X	2996.75	286.0	2988.5	271.0
bumblebox-01_2023-10-28_07-35-02	01	2023-10-28_07-35-02	51	X	592.0	65.25	607.5	61.5
bumblebox-01_2023-10-28_07-35-02	01	2023-10-28_07-35-02	51	X	162.0	2694.75	160.5	2680.0
