## Supplementary material for "The BumbleBox: An open-source platform for quantifying behavior in bumblebee colonies": Sample BumbleBox Data Output: bumblebox-01_2023-10-28_07-35-02_pairwise_distance.csv

	frame	ID	0	1	2	3	5	6	8	11	15	7	12	4	9	13
0	0	0		1306.870546381699	1617.6687122213868	344.00626811149823	1486.903661976794	822.664915077822	1126.4125576359668	925.2073416267297	1062.7661137334028
1	0	1	1306.870546381699		1219.3139720761014	982.835979449267	453.35154681549284	977.6262386515616	536.211828478261	1170.5426092201856	906.1806180337339
2	0	2	1617.6687122213868	1219.3139720761014		1503.442591188636	830.7483448674454	795.0710660060521	742.7779361962766	2100.164056091809	563.8657863357201
3	0	3	344.00626811149823	982.835979449267	1503.442591188636		1217.3033978840278	747.1483286469963	895.3231609312919	716.0398470057376	941.4283031649303
4	0	5	1486.903661976794	453.35154681549284	830.7483448674454	1217.3033978840278		891.4944265109009	392.2973999404024	1573.3358271519785	712.0032039956
5	0	6	822.664915077822	977.6262386515616	795.0710660060521	747.1483286469963	891.4944265109009		506.84076641485734	1422.202363413871	253.01111635657435
6	0	8	1126.4125576359668	536.211828478261	742.7779361962766	895.3231609312919	392.2973999404024	506.84076641485734		1386.6752053022367	374.9200748159533
7	0	11	925.2073416267297	1170.5426092201856	2100.164056091809	716.0398470057376	1573.3358271519785	1422.202363413871	1386.6752053022367		1567.573542931878
8	0	15	1062.7661137334028	906.1806180337339	563.8657863357201	941.4283031649303	712.0032039956	253.01111635657435	374.9200748159533	1567.573542931878
9	1	0		1270.0179378654461	1626.5769463815723	269.9782398638824	1452.0206825317607	828.2288708442854	1121.6443843750121	884.2955176297119	1001.6325736017175
10	1	1	1270.0179378654461		1233.3690141235104	1020.7394684737139	447.9337283572203	987.1495580711162	533.4829542731427	1162.7564770836584	808.4912646405031
11	1	2	1626.5769463815723	1233.3690141235104		1548.689062562269	843.9859299775086	799.9253871455762	750.3054794548684	2109.7434085689188	656.1327990582395
12	1	3	269.9782398638824	1020.7394684737139	1548.689062562269		1248.5300607113952	783.563055854473	949.7555606575831	707.9906867325304	895.975201944786
13	1	5	1452.0206825317607	447.9337283572203	843.9859299775086	1248.5300607113952		889.9787216557484	369.732420136509	1558.7822169886338	646.6935131884346
14	1	6	828.2288708442854	987.1495580711162	799.9253871455762	783.563055854473	889.9787216557484		526.1419128904292	1430.979777984301	251.29489648618016
15	1	8	1121.6443843750121	533.4829542731427	750.3054794548684	949.7555606575831	369.732420136509	526.1419128904292		1393.061937783098	297.0442938351114
16	1	11	884.2955176297119	1162.7564770836584	2109.7434085689188	707.9906867325304	1558.7822169886338	1430.979777984301	1393.061937783098		1466.006991797788
17	1	15	1001.6325736017175	808.4912646405031	656.1327990582395	895.975201944786	646.6935131884346	251.29489648618016	297.0442938351114	1466.006991797788
18	2	0		1273.373717727832	1631.9494668953448	264.152418122568	1441.9702883554849	847.4480810055563	1139.2813524323128	879.3694473882977	855.186310110259
19	2	1	1273.373717727832		1231.1019707968953	1034.1917738021318	437.9701045733601	974.7633687208398	530.7867980649104	1171.559324148803	623.9593336107731
20	2	2	1631.9494668953448	1231.1019707968953		1564.5391693722468	843.2428475830673	785.280244562411	744.1441812579066	2113.7740093255	904.0723491513276
21	2	3	264.152418122568	1034.1917738021318	1564.5391693722468		1249.8812193564636	807.7395929382192	978.7004138141559	699.4184191169118	706.6704500684884
22	2	5	1441.9702883554849	437.9701045733601	843.2428475830673	1249.8812193564636		861.6117527633894	345.6266952942148	1553.0910509368084	609.3439607479506
23	2	6	847.4480810055563	974.7633687208398	785.280244562411	807.7395929382192	861.6117527633894		520.0435077952613	1438.1274717492884	358.2151937034497
24	2	8	1139.2813524323128	530.7867980649104	744.1441812579066	978.7004138141559	345.6266952942148	520.0435077952613		1408.0140713075277	284.637708324108
25	2	11	879.3694473882977	1171.559324148803	2113.7740093255	699.4184191169118	1553.0910509368084	1438.1274717492884	1408.0140713075277		1210.2762081442402
26	2	15	855.186310110259	623.9593336107731	904.0723491513276	706.6704500684884	609.3439607479506	358.2151937034497	284.637708324108	1210.2762081442402
27	3	0		1277.8630844108457	1641.0297453123756	271.4831946916788	1436.1607892224324	892.3269089857147		881.60624005278		758.1660850367814	1117.0318370574762
28	3	1	1277.8630844108457		1238.8297148922445	1036.6552283666929	431.1938369225609	862.288597280516		1170.8670398469674		1014.3118356797381	1112.9841923854983
29	3	2	1641.0297453123756	1238.8297148922445		1581.4654596291377	852.0083993130584	759.1167976668676		2120.897819910238		1932.3948386652248	546.7716616650866
30	3	3	271.4831946916788	1036.6552283666929	1581.4654596291377		1245.5351510495398	823.6806495845341		688.8628764130058		534.3648683250051	1099.3194485680674
31	3	5	1436.1607892224324	431.1938369225609	852.0083993130584	1245.5351510495398		736.1365362485413		1543.0134477703039		1369.863542474213	881.651752394334
32	3	6	892.3269089857147	862.288597280516	759.1167976668676	823.6806495845341	736.1365362485413			1406.1907765306953		1218.9514448902385	313.2216667154429
33	3	7	758.1660850367814	1014.3118356797381	1932.3948386652248	534.3648683250051	1369.863542474213	1218.9514448902385		188.63092270356947			1526.2653971377324
34	3	11	881.60624005278	1170.8670398469674	2120.897819910238	688.8628764130058	1543.0134477703039	1406.1907765306953				188.63092270356947	1712.3307398105076
35	3	12	1117.0318370574762	1112.9841923854983	546.7716616650866	1099.3194485680674	881.651752394334	313.2216667154429		1712.3307398105076		1526.2653971377324
36	4	0		1280.6063017180572	1645.163099817158	275.06192484602445	1434.8466817050523	932.1227454042735	1145.1307785576282	885.1814079611027		781.1046664820278		2357.9912664172443
37	4	1	1280.6063017180572		1241.0935198444959	1036.2807594952249	428.3252269012415	849.880322457227	548.3365754716714	1170.076546641287		1037.3258890049935		1833.3730014647865
38	4	2	1645.163099817158	1241.0935198444959		1584.8414155681319	854.9503640563	727.5239257234088	739.5279744539756	2123.9925258813882		1965.8498480301084		717.1633792240092
39	4	3	275.06192484602445	1036.2807594952249	1584.8414155681319		1241.6175186022465	857.5036443071248	989.7683125358177	689.2307759379293		559.03873971309		2301.7092833370593
40	4	4	2357.9912664172443	1833.3730014647865	717.1633792240092	2301.7092833370593	1407.6683957878715	1444.6290613856554	1408.7162817615192	2821.7861918472845		2664.3446778710895
41	4	5	1434.8466817050523	428.3252269012415	854.9503640563	1241.6175186022465		703.9764289377877	345.1644535580105	1538.7984354684015		1392.7693635343937		1407.6683957878715
42	4	6	932.1227454042735	849.880322457227	727.5239257234088	857.5036443071248	703.9764289377877		360.88095336273983	1430.7761224244693		1273.4276824774936		1444.6290613856554
43	4	7	781.1046664820278	1037.3258890049935	1965.8498480301084	559.03873971309	1392.7693635343937	1273.4276824774936	1262.0396190294503	158.21069812120797				2664.3446778710895
44	4	8	1145.1307785576282	548.3365754716714	739.5279744539756	989.7683125358177	345.1644535580105	360.88095336273983		1418.1074095427327		1262.0396190294503		1408.7162817615192
45	4	11	885.1814079611027	1170.076546641287	2123.9925258813882	689.2307759379293	1538.7984354684015	1430.7761224244693	1418.1074095427327			158.21069812120797		2821.7861918472845
46	5	0		1284.4470843518623	1651.2020810609463	279.94642344563005	1441.5060266956916	1050.4443107561676		888.3707700054072		755.2353937680622	1116.6629135509068
47	5	1	1284.4470843518623		1237.8104156129887	1035.8884170121798	423.80810811026254	892.3500224127301		1176.073047263647		1026.6031670027128	1096.1638221543346
48	5	2	1651.2020810609463	1237.8104156129887		1588.4315573860902	857.4055706023842	609.1324260782708		2129.5987444821617		1941.7314599346635	552.400443519011
49	5	3	279.94642344563005	1035.8884170121798	1588.4315573860902		1243.8491166536237	979.9593103797729		689.9533498722939		527.064037854984	1093.9879169808046
50	5	5	1441.5060266956916	423.80810811026254	857.4055706023842	1243.8491166536237		692.9376775728103		1543.2724970010968		1375.6000963216018	870.9967350685076
51	5	6	1050.4443107561676	892.3500224127301	609.1324260782708	979.9593103797729	692.9376775728103			1551.0218002981132		1362.0441439248582	204.72679966237934
52	5	7	755.2353937680622	1026.6031670027128	1941.7314599346635	527.064037854984	1375.6000963216018	1362.0441439248582		188.97784261653533			1518.3972841453583
53	5	11	888.3707700054072	1176.073047263647	2129.5987444821617	689.9533498722939	1543.2724970010968	1551.0218002981132				188.97784261653533	1706.6419696292483
54	5	12	1116.6629135509068	1096.1638221543346	552.400443519011	1093.9879169808046	870.9967350685076	204.72679966237934		1706.6419696292483		1518.3972841453583
55	6	0		1294.0062306650614	1658.3278664063992	285.15478253047064	1446.9364187828019	1099.0544231292643	1160.4148503875672	889.6076733594422	958.7085388688264	744.9558711762731	1124.8413499245128
56	6	1	1294.0062306650614		1237.0248835411517	1039.0248433026036	418.2399132077186	867.5662798887472	551.4764274200667	1185.3721198425412	517.728753789086	977.8538362147996	1095.3199589617639
57	6	2	1658.3278664063992	1237.0248835411517		1589.5582129950446	860.5064279248587	577.2896261842924	733.2411353027052	2135.024150917268	917.0246725143222	1890.6616731980369	550.5020435929371
58	6	3	285.15478253047064	1039.0248433026036	1589.5582129950446		1241.9775561579202	1012.7396629934073	996.1185295937427	691.4940798734289	779.2426210751053	501.3985440744718	1096.0207856149445
59	6	5	1446.9364187828019	418.2399132077186	860.5064279248587	1241.9775561579202		650.2638887405635	349.58564758868465	1546.070603982884	495.2545431391821	1318.4723167363052	870.1224410966539
60	6	6	1099.0544231292643	867.5662798887472	577.2896261842924	1012.7396629934073	650.2638887405635		325.97929382094196	1573.2684330717375	401.5280967753066	1329.7596117343917	229.56711981466336
61	6	7	744.9558711762731	977.8538362147996	1890.6616731980369	501.3985440744718	1318.4723167363052	1329.7596117343917	1192.389669948545	244.3651212837053	981.7478354954494		1472.28964966137
62	6	8	1160.4148503875672	551.4764274200667	733.2411353027052	996.1185295937427	349.58564758868465	325.97929382094196		1434.6481493732183	220.35099840935598	1192.389669948545	555.3470198893662
63	6	11	889.6076733594422	1185.3721198425412	2135.024150917268	691.4940798734289	1546.070603982884	1573.2684330717375	1434.6481493732183		1225.4161027993716	244.3651212837053	1711.6046929708973
64	6	12	1124.8413499245128	1095.3199589617639	550.5020435929371	1096.0207856149445	870.1224410966539	229.56711981466336	555.3470198893662	1711.6046929708973	611.0443928226492	1472.28964966137
65	6	15	958.7085388688264	517.728753789086	917.0246725143222	779.2426210751053	495.2545431391821	401.5280967753066	220.35099840935598	1225.4161027993716		981.7478354954494	611.0443928226492
66	7	0		1302.5779487232232	1668.0806710108477	293.2620415260045	1466.9991905246575	1133.820119110611	1182.5334033337072	900.8081441128294	957.1267222787169
67	7	1	1302.5779487232232		1251.7983314016678	1036.9518130077213	438.6890271023427	868.5277773335749	554.4317473774387	1165.6801126381113	585.957442993943
68	7	2	1668.0806710108477	1251.7983314016678		1592.343006390269	859.9966569702466	559.1867420638655	736.3237229642951	2133.615666538845	877.0201323230841
69	7	3	293.2620415260045	1036.9518130077213	1592.343006390269		1253.1464399662157	1035.3479185761664	1007.3160502047011	695.6447099633548	785.3502801298284
70	7	5	1466.9991905246575	438.6890271023427	859.9966569702466	1253.1464399662157		633.6089586645694	342.07546681982325	1547.8108936494793	533.2335909336546
71	7	6	1133.820119110611	868.5277773335749	559.1867420638655	1035.3479185761664	633.6089586645694		322.96720034703213	1584.8440380680995	348.31038600650425
72	7	8	1182.5334033337072	554.4317473774387	736.3237229642951	1007.3160502047011	342.07546681982325	322.96720034703213		1433.958790377185	225.80093556050647
73	7	11	900.8081441128294	1165.6801126381113	2133.615666538845	695.6447099633548	1547.8108936494793	1584.8440380680995	1433.958790377185		1257.6451208508702
74	7	15	957.1267222787169	585.957442993943	877.0201323230841	785.3502801298284	533.2335909336546	348.31038600650425	225.80093556050647	1257.6451208508702
75	8	0		1313.9737915955554	1676.7308967153913	299.45711295609595	1477.9033290442242	927.9865974247689	1205.0658955011547	904.5745546940838	946.8853217259206
76	8	1	1313.9737915955554		1246.6020315240946	1039.2945022947056	446.4668240754289	824.4338966830512	546.4902217789446	1169.0180708611822	581.3336498947915
77	8	2	1676.7308967153913	1246.6020315240946		1589.4756407381649	844.879429267869	773.1158548367767	733.7108166709825	2133.1158255003406	899.2019030785021
78	8	3	299.45711295609595	1039.2945022947056	1589.4756407381649		1254.9936503823435	816.4371148471877	1016.9091650683457	700.2305423930036	760.6263866051453
79	8	5	1477.9033290442242	446.4668240754289	844.879429267869	1254.9936503823435		700.864912090768	323.0732308626018	1555.7805516845876	546.1023828001486
80	8	6	927.9865974247689	824.4338966830512	773.1158548367767	816.4371148471877	700.864912090768		377.79169194147187	1391.5992598445862	248.76256249685161
81	8	8	1205.0658955011547	546.4902217789446	733.7108166709825	1016.9091650683457	323.0732308626018	377.79169194147187		1440.5437558436051	259.2416826052477
82	8	11	904.5745546940838	1169.0180708611822	2133.1158255003406	700.2305423930036	1555.7805516845876	1391.5992598445862	1440.5437558436051		1234.5136947397546
83	8	15	946.8853217259206	581.3336498947915	899.2019030785021	760.6263866051453	546.1023828001486	248.76256249685161	259.2416826052477	1234.5136947397546
84	9	0		1315.5864186741971	1680.6554153067784	301.3271685394465	1475.998390920532	831.820480933236	1215.5957387223764	907.3385531321812	939.6476068186413
85	9	1	1315.5864186741971		1244.2605233631741	1039.1323604334532	441.7517685306987	960.2259174277686	549.226842934684	1178.0787855657193	646.0731382746075
86	9	2	1680.6554153067784	1244.2605233631741		1591.6077759611505	844.8982926956356	848.8835682824824	726.0758397027131	2141.4783736942104	857.9954836710972
87	9	3	301.3271685394465	1039.1323604334532	1591.6077759611505		1251.08615310857	768.1166089859013	1026.401754918609	704.0474504605496	771.3075343207792
88	9	5	1475.998390920532	441.7517685306987	844.8982926956356	1251.08615310857		859.1435051840874	316.1222073818921	1559.910414094348	576.890912564932
89	9	6	831.820480933236	960.2259174277686	848.8835682824824	768.1166089859013	859.1435051840874		543.3887305603605	1403.0040315337658	316.51550120017816
90	9	8	1215.5957387223764	549.226842934684	726.0758397027131	1026.401754918609	316.1222073818921	543.3887305603605		1457.6372148103244	280.4302497948465
91	9	11	907.3385531321812	1178.0787855657193	2141.4783736942104	704.0474504605496	1559.910414094348	1403.0040315337658	1457.6372148103244		1284.3372318047936
92	9	15	939.6476068186413	646.0731382746075	857.9954836710972	771.3075343207792	576.890912564932	316.51550120017816	280.4302497948465	1284.3372318047936
93	10	0		1325.306473990073	1678.8543899040203	301.091348264941	1472.514600946286			910.0885259138256	940.9617752597604
94	10	1	1325.306473990073		1247.8564871410495	1048.900972446875	442.89163460151286			1185.648820266777	673.3318739670653
95	10	2	1678.8543899040203	1247.8564871410495		1590.3880226221524	842.2730035445752			2143.195059368139	842.6962679399975
96	10	3	301.091348264941	1048.900972446875	1590.3880226221524		1248.4227048560115			706.9604833369401	778.7933374779217
97	10	5	1472.514600946286	442.89163460151286	842.2730035445752	1248.4227048560115				1560.950872064845	581.2605375388905
98	10	11	910.0885259138256	1185.648820266777	2143.195059368139	706.9604833369401	1560.950872064845				1302.287050730368
99	10	15	940.9617752597604	673.3318739670653	842.6962679399975	778.7933374779217	581.2605375388905			1302.287050730368
100	11	0		1333.1523262553308	1678.3331202416284	307.3041042680686	1460.8932413082073	692.2844881260883	1218.7648717041363	915.3737624599036	1030.1338808620947		1152.1747371818217	2394.5536379459118
101	11	1	1333.1523262553308		1237.7716116069232	1050.3590160035758	432.29221887514933	942.9712681200843	550.6499001180332	1187.6398864975865	797.3653883258289		1103.4484582435193	1830.172123052911
102	11	2	1678.3331202416284	1237.7716116069232		1584.3671055030145	834.2205943274237	989.8705092081489	721.5484217985651	2136.7306363928983	688.5975784157246		541.5005193903327	721.5324403656429
103	11	3	307.3041042680686	1050.3590160035758	1584.3671055030145		1230.6803504566083	614.1980543765993	1023.3974057031804	708.6238864870419	900.3471552684554		1098.9965024967096	2305.6041643135536
104	11	4	2394.5536379459118	1830.172123052911	721.5324403656429	2305.6041643135536	1398.0339990500947	1709.758553860749	1387.8518697973498	2837.721357004595	1407.5361673861173		1244.9845380565978
105	11	5	1460.8932413082073	432.29221887514933	834.2205943274237	1230.6803504566083		884.8901768016187	296.8217057426899	1546.1338274871293	600.9173196039535		840.7204128008312	1398.0339990500947
106	11	6	692.2844881260883	942.9712681200843	989.8705092081489	614.1980543765993	884.8901768016187		598.3519031473035	1262.6064559077781	347.4971222902429		485.00779632908996	1709.758553860749
107	11	8	1218.7648717041363	550.6499001180332	721.5484217985651	1023.3974057031804	296.8217057426899	598.3519031473035		1456.6257455159853	305.1348062742105		571.2810713650506	1387.8518697973498
108	11	11	915.3737624599036	1187.6398864975865	2136.7306363928983	708.6238864870419	1546.1338274871293	1262.6064559077781	1456.6257455159853		1460.263781821627		1724.3308847202152	2837.721357004595
109	11	12	1152.1747371818217	1103.4484582435193	541.5005193903327	1098.9965024967096	840.7204128008312	485.00779632908996	571.2810713650506	1724.3308847202152	316.6793528160622			1244.9845380565978
110	11	15	1030.1338808620947	797.3653883258289	688.5975784157246	900.3471552684554	600.9173196039535	347.4971222902429	305.1348062742105	1460.263781821627			316.6793528160622	1407.5361673861173
111	12	0		1346.2450092758004	1697.2481403731158	315.90000395694835	1445.330844478177	871.800579261106	1234.9714824642713	910.4339624596613	1096.76188163156	747.1708305334196
112	12	1	1346.2450092758004		1232.514553666609	1051.3962442866152	400.71202252989616	1064.0996781317058	526.9943666681836	1194.6299113114487	858.4207884248843	822.0314014683381
113	12	2	1697.2481403731158	1232.514553666609		1586.9738695076237	849.2113988872264	835.6901339611471	738.8826446060294	2139.621987641742	620.1033180043468	1713.9937281098785
114	12	3	315.90000395694835	1051.3962442866152	1586.9738695076237		1198.3175966746044	822.8800413790578	1020.1576471310697	707.2024551003765	967.0952964935772	447.50621504064054
115	12	5	1445.330844478177	400.71202252989616	849.2113988872264	1198.3175966746044		902.371320466248	266.83058763942336	1514.946946265776	620.1742698629153	1103.9848277942954
116	12	6	871.800579261106	1064.0996781317058	835.6901339611471	822.8800413790578	902.371320466248		635.5423372994123	1481.7460139983505	311.4757213652454	1095.0408668173075
117	12	7	747.1708305334196	822.0314014683381	1713.9937281098785	447.50621504064054	1103.9848277942954	1095.0408668173075	1020.7001579798056	427.50116958904334	1121.3710915660347
118	12	8	1234.9714824642713	526.9943666681836	738.8826446060294	1020.1576471310697	266.83058763942336	635.5423372994123		1447.0128066122982	360.77979779915614	1020.7001579798056
119	12	11	910.4339624596613	1194.6299113114487	2139.621987641742	707.2024551003765	1514.946946265776	1481.7460139983505	1447.0128066122982		1540.2378468924855	427.50116958904334
120	12	15	1096.76188163156	858.4207884248843	620.1033180043468	967.0952964935772	620.1742698629153	311.4757213652454	360.77979779915614	1540.2378468924855		1121.3710915660347
121	13	0		1335.5705007598813	1727.6589109254176	325.1658230810858	1384.768978927532	1116.4491983516311		900.8048137637809	1125.7174656635652	843.2313220581882
122	13	1	1335.5705007598813		1238.816067864798	1026.6014927906544	378.12605371754006	1156.384992119839		1174.2585958808222	836.4078700012333	661.8410874220488
123	13	2	1727.6589109254176	1238.816067864798		1597.473982573738	862.9854068870458	656.5074257005781		2146.9944107985	625.2656435468049	1636.683269603499
124	13	3	325.1658230810858	1026.6014927906544	1597.473982573738		1121.168280188126	1057.7538111488893		703.0708534706869	973.0371267325826	523.4665700882913
125	13	5	1384.768978927532	378.12605371754006	862.9854068870458	1121.168280188126		883.3777858311811		1450.380057950329	555.734255287543	914.9209323761262
126	13	6	1116.4491983516311	1156.384992119839	656.5074257005781	1057.7538111488893	883.3777858311811			1705.703667112198	328.70674620396824	1270.1594880171544
127	13	7	843.2313220581882	661.8410874220488	1636.683269603499	523.4665700882913	914.9209323761262	1270.1594880171544		535.6525226301095	1051.1852833825253
128	13	11	900.8048137637809	1174.2585958808222	2146.9944107985	703.0708534706869	1450.380057950329	1705.703667112198			1538.7292240677045	535.6525226301095
129	13	15	1125.7174656635652	836.4078700012333	625.2656435468049	973.0371267325826	555.734255287543	328.70674620396824		1538.7292240677045		1051.1852833825253
130	14	0		1337.8120663979676	1754.39820522594	331.1009098447179	1335.8784796904245	1521.336583402897	1241.1730842231473	888.7582981328501	1156.4022872685784	927.1945925748273
131	14	1	1337.8120663979676		1249.2244844302404	1017.0550931488422	366.6883042858062	1119.0552376893645	520.7237751437897	1161.394447420858	817.571174271696	518.7890346759461
132	14	2	1754.39820522594	1249.2244844302404		1602.0520044617779	883.5079229978643	233.23285038776163	767.6464436835489	2150.419145190072	628.8102356832306	1545.6602553601488
133	14	3	331.1009098447179	1017.0550931488422	1602.0520044617779		1055.894466791071	1374.874471542766	989.9720008666911	702.3372587297359	976.3494827673132	597.2771550963589
134	14	5	1335.8784796904245	366.6883042858062	883.5079229978643	1055.894466791071		755.2322904246083	186.20032894707785	1394.1665072723558	499.50782025910263	739.248351367793
135	14	6	1521.336583402897	1119.0552376893645	233.23285038776163	1374.874471542766	755.2322904246083		607.4315805092784	1942.8578981747482	410.64735479484096	1358.2789891991997
136	14	7	927.1945925748273	518.7890346759461	1545.6602553601488	597.2771550963589	739.248351367793	1358.2789891991997	786.3660486694475	658.5944313460295	963.8051216402619
137	14	8	1241.1730842231473	520.7237751437897	767.6464436835489	989.9720008666911	186.20032894707785	607.4315805092784		1418.8713163990594	313.6130179058261	786.3660486694475
138	14	11	888.7582981328501	1161.394447420858	2150.419145190072	702.3372587297359	1394.1665072723558	1942.8578981747482	1418.8713163990594		1532.834649432221	658.5944313460295
139	14	15	1156.4022872685784	817.571174271696	628.8102356832306	976.3494827673132	499.50782025910263	410.64735479484096	313.6130179058261	1532.834649432221		963.8051216402619
140	15	0			1763.15209567978	346.40628241993534		1549.40783043071		897.8000891067009	960.9136602733879	795.6542119539115
141	15	2	1763.15209567978			1599.938826955581		214.51937558178747		2147.9522370155255	831.1680034746284	1490.457249470779
142	15	3	346.40628241993534		1599.938826955581			1393.8399522542034		702.5793994275665	768.8839314226823	449.26224245979097
143	15	6	1549.40783043071		214.51937558178747	1393.8399522542034				1962.3453123749653	627.2890581701549	1311.735682216505
144	15	7	795.6542119539115		1490.457249470779	449.26224245979097		1311.735682216505		662.4885848073158	724.9346953346901
145	15	11	897.8000891067009		2147.9522370155255	702.5793994275665		1962.3453123749653			1350.907310847047	662.4885848073158
146	15	15	960.9136602733879		831.1680034746284	768.8839314226823		627.2890581701549		1350.907310847047		724.9346953346901
147	16	0			1758.8081369211368	345.0414830132748	1174.55784233898	1592.0116990776166		897.2027711169867	858.8696787056812	725.3997604769387
148	16	2	1758.8081369211368			1596.7477297619685	841.1419692893703	171.14558860806198		2144.2264922344375	983.0171984762017	1592.9394605571174
149	16	3	345.0414830132748		1596.7477297619685		903.1878265344369	1440.417170475276		702.2750974511342	626.1701046840227	386.723172954505
150	16	5	1174.55784233898		841.1419692893703	903.1878265344369		736.1186215549774		1328.2681628722416	331.56635836586315	782.3072046836844
151	16	6	1592.0116990776166		171.14558860806198	1440.417170475276	736.1186215549774			2009.0132061537076	836.4652563017785	1459.230554950108
152	16	7	725.3997604769387		1592.9394605571174	386.723172954505	782.3072046836844	1459.230554950108		551.3584360468243	635.9047196711155
153	16	11	897.2027711169867		2144.2264922344375	702.2750974511342	1328.2681628722416	2009.0132061537076			1178.6113916384822	551.3584360468243
154	16	15	858.8696787056812		983.0171984762017	626.1701046840227	331.56635836586315	836.4652563017785		1178.6113916384822		635.9047196711155
155	17	0			1757.8163299958276	343.0665022994813		1624.0141047724924		895.7505233043406		649.4990377206112
156	17	2	1757.8163299958276			1597.6946282065294		135.63853619086282		2146.769258676861		1731.7408149027383
157	17	3	343.0665022994813		1597.6946282065294			1470.4959410008585		702.4500871948127		347.19753023315127
158	17	6	1624.0141047724924		135.63853619086282	1470.4959410008585				2034.4130142377678		1616.3447381360204
159	17	7	649.4990377206112		1731.7408149027383	347.19753023315127		1616.3447381360204		423.71688661180355
160	17	11	895.7505233043406		2146.769258676861	702.4500871948127		2034.4130142377678				423.71688661180355
161	18	0		1325.8603338964479	1768.2042620975667	343.72854478498	1171.8336326031952	1609.1390749403856	1287.1937742624457			515.4301601575135
162	18	1	1325.8603338964479		1267.119395518828	991.1516344636677	451.21758886373215	1215.3493582093997	551.2640587776424			928.8875739291597
163	18	2	1768.2042620975667	1267.119395518828		1606.9009381414899	881.0781038023814	170.64949457880033	737.0004240161602			1731.371945163719
164	18	3	343.72854478498	991.1516344636677	1606.9009381414899		894.6108092349432	1462.4963675168565	1027.5611903920856			227.99355802302836
165	18	5	1171.8336326031952	451.21758886373215	881.0781038023814	894.6108092349432		798.0959372155706	153.27263291272843			941.3821288403557
166	18	6	1609.1390749403856	1215.3493582093997	170.64949457880033	1462.4963675168565	798.0959372155706		667.2223205199299			1598.5906488216426
167	18	7	515.4301601575135	928.8875739291597	1731.371945163719	227.99355802302836	941.3821288403557	1598.5906488216426	1088.016802489741
168	18	8	1287.1937742624457	551.2640587776424	737.0004240161602	1027.5611903920856	153.27263291272843	667.2223205199299				1088.016802489741
169	19	0		1326.3870098881398	1770.6127646947539	343.36505719132225	1223.1802810706197	1650.8791597206623		895.7075764444554	869.4295903061961	455.1777812020266		2459.9486910299574
170	19	1	1326.3870098881398		1283.1511261344083	991.4591834765564	444.45303463920686	1213.3756631810281		1128.2082310017065	738.9594457749356	1031.2163024797464		1865.558177195233
171	19	2	1770.6127646947539	1283.1511261344083		1610.8327815139596	872.9055289663366	120.03775447749761		2161.675652127303	956.7363795738092	1811.5204939497648		693.8664316711106
172	19	3	343.36505719132225	991.4591834765564	1610.8327815139596		943.6212494957921	1494.7883002284973		703.0580523683659	657.687045637969	236.80424404980582		2304.2006477301406
173	19	4	2459.9486910299574	1865.558177195233	693.8664316711106	2304.2006477301406	1509.4068578418478	811.7875722749147		2835.011463821619	1648.566688065727	2501.839448286001
174	19	5	1223.1802810706197	444.45303463920686	872.9055289663366	943.6212494957921		789.3414977055241		1339.475107084861	412.7351602420128	1079.6959352058338		1509.4068578418478
175	19	6	1650.8791597206623	1213.3756631810281	120.03775447749761	1494.7883002284973	789.3414977055241			2056.1613658708793	842.9788327710252	1698.099617955319		811.7875722749147
176	19	7	455.1777812020266	1031.2163024797464	1811.5204939497648	236.80424404980582	1079.6959352058338	1698.099617955319		473.2500660327476	855.1239676210696			2501.839448286001
177	19	11	895.7075764444554	1128.2082310017065	2161.675652127303	703.0580523683659	1339.475107084861	2056.1613658708793			1232.1684645372159	473.2500660327476		2835.011463821619
178	19	15	869.4295903061961	738.9594457749356	956.7363795738092	657.687045637969	412.7351602420128	842.9788327710252		1232.1684645372159		855.1239676210696		1648.566688065727
179	20	0			1776.9880767748555	341.76764767894576	1226.1525190611485	1658.0485894568953		895.2782388732567	956.7249147482258	508.6807692453097			991.1198842723317
180	20	2	1776.9880767748555			1617.7777968559217	871.7503226268402	119.14801718870524		2168.9440403108606	843.960788484868	1734.979250596387			790.3380605791423
181	20	3	341.76764767894576		1617.7777968559217		948.7766465296245	1502.1834941178124		703.9703473868768	773.8445014988476	219.91361940543837			877.0793863727502
182	20	5	1226.1525190611485		871.7503226268402	948.7766465296245		787.3843565883183		1346.906873172752	428.9301370852834	984.6827534795153			618.6175110680266
183	20	6	1658.0485894568953		119.14801718870524	1502.1834941178124	787.3843565883183			2063.42591337804	728.4624647159249	1623.4334756927985			671.2246270809795
184	20	7	508.6807692453097		1734.979250596387	219.91361940543837	984.6827534795153	1623.4334756927985		495.34962400308734	902.1284900168047				1037.801161109391
185	20	9	991.1198842723317		790.3380605791423	877.0793863727502	618.6175110680266	671.2246270809795		1519.1000625370273	212.45190632234863	1037.801161109391
186	20	11	895.2782388732567		2168.9440403108606	703.9703473868768	1346.906873172752	2063.42591337804			1363.977387092616	495.34962400308734			1519.1000625370273
187	20	15	956.7249147482258		843.960788484868	773.8445014988476	428.9301370852834	728.4624647159249		1363.977387092616		902.1284900168047			212.45190632234863
188	21	0			1776.9457293344667	342.4329313894912	1222.8270779223037	1656.557518621071			981.8318656979922	505.3544548136486
189	21	2	1776.9457293344667			1616.7936054116494	860.9676605424852	120.44215416539178			814.3844684791085	1663.7242109195863
190	21	3	342.4329313894912		1616.7936054116494		947.0229669865457	1499.1459652081915			802.6668050941188	184.1407410107823
191	21	5	1222.8270779223037		860.9676605424852	947.0229669865457		772.4235399054071			421.92712640928886	921.2041372573183
192	21	6	1656.557518621071		120.44215416539178	1499.1459652081915	772.4235399054071				696.4808863134723	1549.7108802934824
193	21	7	505.3544548136486		1663.7242109195863	184.1407410107823	921.2041372573183	1549.7108802934824			861.9613172874987
194	21	15	981.8318656979922		814.3844684791085	802.6668050941188	421.92712640928886	696.4808863134723				861.9613172874987
195	22	0		1333.0612560944078	1777.862498198328	337.4346232976101	1188.801839037945	1657.6088388096873		892.2847429492449	1039.0850843410274	558.6456837746086
196	22	1	1333.0612560944078		1288.3082414546607	1002.3006347897821	415.45532250772766	1213.788748094165		1136.0493497203367	837.3559577622888	820.1358500272988
197	22	2	1777.862498198328	1288.3082414546607		1614.2587501698729	925.819906893344	120.28299963003916		2168.8681956264654	758.9430973399784	1615.4717770669965
198	22	3	337.4346232976101	1002.3006347897821	1614.2587501698729		903.6863739705275	1496.455917326		709.3564424885419	855.316644582578	229.60319030884565
199	22	5	1188.801839037945	415.45532250772766	925.819906893344	903.6863739705275		835.6629105087768		1291.0078427337303	433.82095961352536	805.0545400778757
200	22	6	1657.6088388096873	1213.788748094165	120.28299963003916	1496.455917326	835.6629105087768			2060.2866912155696	641.4168886145734	1502.5262268925624
201	22	7	558.6456837746086	820.1358500272988	1615.4717770669965	229.60319030884565	805.0545400778757	1502.5262268925624		581.0250102190095	870.6424711096972
202	22	11	892.2847429492449	1136.0493497203367	2168.8681956264654	709.3564424885419	1291.0078427337303	2060.2866912155696			1441.8531912091466	581.0250102190095
203	22	15	1039.0850843410274	837.3559577622888	758.9430973399784	855.316644582578	433.82095961352536	641.4168886145734		1441.8531912091466		870.6424711096972
204	23	0		1340.4202932289559	1777.1751637078435	336.65746687100227	1229.1307904368844	1653.3940282038036	1262.284635096221		1040.1044719161628	666.0387563798371
205	23	1	1340.4202932289559		1284.0701888915573	1010.9090278061622	412.66852618051695	1203.7692885266679	542.4461378791447		846.2148811029028	700.2019797886893
206	23	2	1777.1751637078435	1284.0701888915573		1614.875711161698	905.8519815621092	123.81538676594279	773.8832680062285		755.0629940607605	1526.416903241051
207	23	3	336.65746687100227	1010.9090278061622	1614.875711161698		945.3942299379661	1492.5983426561884	1001.3057724791164		859.8564197004056	329.52939929541947
208	23	5	1229.1307904368844	412.66852618051695	905.8519815621092	945.3942299379661		812.8459648051406	134.6476884316994		459.32838198831126	725.1714452458812
209	23	6	1653.3940282038036	1203.7692885266679	123.81538676594279	1492.5983426561884	812.8459648051406		678.839496862108		632.77415007252	1410.9397798984903
210	23	7	666.0387563798371	700.2019797886893	1526.416903241051	329.52939929541947	725.1714452458812	1410.9397798984903	814.839017843402		803.6235514841511
211	23	8	1262.284635096221	542.4461378791447	773.8832680062285	1001.3057724791164	134.6476884316994	678.839496862108			377.89689400681766	814.839017843402
212	23	15	1040.1044719161628	846.2148811029028	755.0629940607605	859.8564197004056	459.32838198831126	632.77415007252	377.89689400681766			803.6235514841511
213	24	0		1338.0294512827436	1773.531945722997	337.40044828067437		1646.3975826026956		888.0741100831619	1030.5011523525823	750.2991486733808
214	24	1	1338.0294512827436		1281.9689933847853	1007.9317933273064		1190.2826607575194		1150.3484526438065	825.320581652972	589.283145016044
215	24	2	1773.531945722997	1281.9689933847853		1611.6131669851795		128.0256321991811		2169.2970779724938	766.6552761835009	1334.9609076673369
216	24	3	337.40044828067437	1007.9317933273064	1611.6131669851795			1483.8510917541557		706.881752841308	845.0836127271667	427.8330573950545
217	24	6	1646.3975826026956	1190.2826607575194	128.0256321991811	1483.8510917541557				2047.1170276757507	639.0579981504026	1212.6154841910934
218	24	7	750.2991486733808	589.283145016044	1334.9609076673369	427.8330573950545		1212.6154841910934		834.5054298804772	606.5251952722163
219	24	11	888.0741100831619	1150.3484526438065	2169.2970779724938	706.881752841308		2047.1170276757507			1430.8633757280952	834.5054298804772
220	24	15	1030.5011523525823	825.320581652972	766.6552761835009	845.0836127271667		639.0579981504026		1430.8633757280952		606.5251952722163
221	25	0			1773.5098850866325	337.1869844759729	1330.79980650735	1649.2930493093095	1249.1519373158735		1018.1816205864257	774.544099777411
222	25	2	1773.5098850866325			1611.8735217131648	887.1371441327434	126.56668202967161	792.3656037461495		773.2696812884881	1197.914698549108
223	25	3	337.1869844759729		1611.8735217131648		1043.3102666512968	1485.3148235306885	985.4308702288557		838.7211992074601	485.0815653062895
224	25	5	1330.79980650735		887.1371441327434	1043.3102666512968		788.2021076475246	156.9133917165772		541.7922226278262	560.28101208233
225	25	6	1649.2930493093095		126.56668202967161	1485.3148235306885	788.2021076475246		682.4940475930907		646.7442500710772	1073.420816828144
226	25	7	774.544099777411		1197.914698549108	485.0815653062895	560.28101208233	1073.420816828144	503.14324501080205		464.070711206816
227	25	8	1249.1519373158735		792.3656037461495	985.4308702288557	156.9133917165772	682.4940475930907			389.04530584496194	503.14324501080205
228	25	15	1018.1816205864257		773.2696812884881	838.7211992074601	541.7922226278262	646.7442500710772	389.04530584496194			464.070711206816
229	26	0		1348.0556831971	1775.0790299307803	337.71659716395345	1438.1522216024282	1649.7061859616094	1158.2921965117437	883.0818549262576	838.8601268984002	836.3818655375068	1193.4347751343598
230	26	1	1348.0556831971		1270.3253766260045	1018.4066599350183	344.9185592281169	1179.5796391087802	481.6576195805481	1159.6164505990764	728.6338672474675	546.6337896617808	1066.3968832006215
231	26	2	1775.0790299307803	1270.3253766260045		1612.7984413744948	937.1982180947635	126.41326077591702	876.6610662051783	2162.5472538189774	1004.2990092596925	1192.1874066186072	589.010717219984
232	26	3	337.71659716395345	1018.4066599350183	1612.7984413744948		1139.8329099039033	1486.5671865072227	887.1936443077126	700.0202229221667	615.6066621634304	535.8737024710207	1065.7088310134245
233	26	5	1438.1522216024282	344.9185592281169	937.1982180947635	1139.8329099039033		855.6345963669305	317.6352074314181	1436.341924821524	661.4000302388865	605.1562298282981	833.833991271644
234	26	6	1649.7061859616094	1179.5796391087802	126.41326077591702	1486.5671865072227	855.6345963669305		766.1658191932083	2041.5087098761053	879.0102743995658	1071.7250696890505	467.7059038541207
235	26	7	836.3818655375068	546.6337896617808	1192.1874066186072	535.8737024710207	605.1562298282981	1071.7250696890505	364.88260098283666	970.4336981473799	261.7375832776027		753.1185580637355
236	26	8	1158.2921965117437	481.6576195805481	876.6610662051783	887.1936443077126	317.6352074314181	766.1658191932083		1311.3239492970454	347.5285959457149	364.88260098283666	584.8388666974862
237	26	11	883.0818549262576	1159.6164505990764	2162.5472538189774	700.0202229221667	1436.341924821524	2041.5087098761053	1311.3239492970454		1181.7419874913473	970.4336981473799	1683.7826463056329
238	26	12	1193.4347751343598	1066.3968832006215	589.010717219984	1065.7088310134245	833.833991271644	467.7059038541207	584.8388666974862	1683.7826463056329	506.01099296359166	753.1185580637355
239	26	15	838.8601268984002	728.6338672474675	1004.2990092596925	615.6066621634304	661.4000302388865	879.0102743995658	347.5285959457149	1181.7419874913473		261.7375832776027	506.01099296359166
240	27	0		1351.8599455934775	1773.6883357850668	337.6481156470446	1403.713223026698	1649.5749641953225	1100.470637954507	875.8884061340234		857.4241220073062	1200.8863393344102
241	27	1	1351.8599455934775		1268.832977582156	1022.4944070751683	345.15974562512355	1175.319211959032	517.6060881597124	1164.0232224917165		534.7397147210968	1072.3186618258585
242	27	2	1773.6883357850668	1268.832977582156		1612.0682561541867	926.561722175053	125.90125098663634	890.5231959359621	2158.520456817586		1173.747124597117	580.8358739781833
243	27	3	337.6481156470446	1022.4944070751683	1612.0682561541867		1107.7656848359222	1486.1783414180143	835.2563229332658	693.4170822816525		558.4806397718725	1074.2486909463748
244	27	5	1403.713223026698	345.15974562512355	926.561722175053	1107.7656848359222		837.9800116947898	340.54340765899434	1415.9025610895687		550.0966392371434	806.9974055100797
245	27	6	1649.5749641953225	1175.319211959032	125.90125098663634	1486.1783414180143	837.9800116947898		774.2664673741205	2036.5185519655843		1052.7628234792487	462.0298285825278
246	27	7	857.4241220073062	534.7397147210968	1173.747124597117	558.4806397718725	550.0966392371434	1052.7628234792487	301.34905010635094	985.4491996039167			750.4093049796224
247	27	8	1100.470637954507	517.6060881597124	890.5231959359621	835.2563229332658	340.54340765899434	774.2664673741205		1279.5190991149761		301.34905010635094	562.591881384721
248	27	11	875.8884061340234	1164.0232224917165	2158.520456817586	693.4170822816525	1415.9025610895687	2036.5185519655843	1279.5190991149761			985.4491996039167	1687.5925159824571
249	27	12	1200.8863393344102	1072.3186618258585	580.8358739781833	1074.2486909463748	806.9974055100797	462.0298285825278	562.591881384721	1687.5925159824571		750.4093049796224
250	28	1			1250.5689954976494	964.1019136999988	386.6668462643261	1154.5467184137678	529.4745626562243	1116.9609717890773		466.14221274199144	1034.6802646228448		921.9827818348887
251	28	2		1250.5689954976494		1607.184047488028	882.5377116588277	122.837545156194	911.4538523699376	2152.616140885318		1166.7015470976285	575.7890781353881		818.4042781535297
252	28	3		964.1019136999988	1607.184047488028		1139.0532252708826	1484.346531305948	763.0324780112574	702.5041369984948		566.5079986196135	1075.4576932636635		816.948131768474
253	28	5		386.6668462643261	882.5377116588277	1139.0532252708826		797.5434941117632	441.38708918589816	1452.583323771824		572.545249303494	791.1210400438102		773.5635074122874
254	28	6		1154.5467184137678	122.837545156194	1484.346531305948	797.5434941117632		793.335718658879	2033.4454289456603		1048.4764243892182	460.7489826358817		698.0649146032194
255	28	7		466.14221274199144	1166.7015470976285	566.5079986196135	572.545249303494	1048.4764243892182	255.25110185854243	986.5476420325579			753.7461857283259		555.5248081769166
256	28	8		529.4745626562243	911.4538523699376	763.0324780112574	441.38708918589816	793.335718658879		1241.5114276558231		255.25110185854243	531.9683378735994		392.6268107248918
257	28	9		921.9827818348887	818.4042781535297	816.948131768474	773.5635074122874	698.0649146032194	392.6268107248918	1446.5657822926685		555.5248081769166	259.04825805243314
258	28	11		1116.9609717890773	2152.616140885318	702.5041369984948	1452.583323771824	2033.4454289456603	1241.5114276558231			986.5476420325579	1691.3429760104839		1446.5657822926685
259	28	12		1034.6802646228448	575.7890781353881	1075.4576932636635	791.1210400438102	460.7489826358817	531.9683378735994	1691.3429760104839		753.7461857283259			259.04825805243314
260	29	0		1329.0166712648868	1768.418590860207	336.7955611346444	1431.8895077833345	1648.0902774120111	980.0329076107598	896.3003472608945		909.0978013943275			914.8795344196961
261	29	1	1329.0166712648868		1256.5998766512753	1001.311920682062	403.7835125410645	1162.5939209371431	600.0850460559736	1141.2782307570753		433.60119926033417			951.8941642850848
262	29	2	1768.418590860207	1256.5998766512753		1608.3745094038266	862.1952360109628	122.53621913540502	916.628912101293	2155.2766063779377		1213.907842465811			853.6364858650314
263	29	3	336.7955611346444	1001.311920682062	1608.3745094038266		1144.863774647447	1485.842038205946	735.8738003217671	706.9813027937868		595.704677252076			785.749522748821
264	29	5	1431.8895077833345	403.7835125410645	862.1952360109628	1144.863774647447		776.8206034857726	484.22754207087394	1467.0337845462184		563.9548962461448			778.6161602484243
265	29	6	1648.0902774120111	1162.5939209371431	122.53621913540502	1485.842038205946	776.8206034857726		796.8951075894494	2036.2690453375753		1097.9870787035702			733.7882017312625
266	29	7	909.0978013943275	433.60119926033417	1213.907842465811	595.704677252076	563.9548962461448	1097.9870787035702	320.5582045432623	950.1336748058138					625.4218576289128
267	29	8	980.0329076107598	600.0850460559736	916.628912101293	735.8738003217671	484.22754207087394	796.8951075894494		1239.5761624442446		320.5582045432623			351.8626329975947
268	29	9	914.8795344196961	951.8941642850848	853.6364858650314	785.749522748821	778.6161602484243	733.7882017312625	351.8626329975947	1423.450912395647		625.4218576289128
269	29	11	896.3003472608945	1141.2782307570753	2155.2766063779377	706.9813027937868	1467.0337845462184	2036.2690453375753	1239.5761624442446			950.1336748058138			1423.450912395647
270	30	0			1770.789460240827	336.9051238850487	1413.9010087343456	1652.2589461098403	1088.570880788201	895.1968009884754		953.3500144228246	1203.5653544781023
271	30	2	1770.789460240827			1610.3783716878465	861.7682403059421	119.89813384702866	837.5149252401416	2161.586252038072		1197.962984611795	573.6995075821488
272	30	3	336.9051238850487		1610.3783716878465		1127.4129678161414	1490.5372563273954	841.9538289003739	708.2701638499253		639.4916438077984	1075.6061663080961
273	30	5	1413.9010087343456		861.7682403059421	1127.4129678161414		779.3877805688257	374.23555416341725	1460.4566494764574		508.78537960519265	750.8645849951907
274	30	6	1652.2589461098403		119.89813384702866	1490.5372563273954	779.3877805688257		724.6109732125232	2046.2355222456677		1087.6941780666107	459.25108873033713
275	30	7	953.3500144228246		1197.962984611795	639.4916438077984	508.78537960519265	1087.6941780666107	366.2970959480842	981.1406945489521			820.1425562059318
276	30	8	1088.570880788201		837.5149252401416	841.9538289003739	374.23555416341725	724.6109732125232		1325.755869306261		366.2970959480842	480.6496905231501
277	30	11	895.1968009884754		2161.586252038072	708.2701638499253	1460.4566494764574	2046.2355222456677	1325.755869306261			981.1406945489521	1694.7744687715826
278	30	12	1203.5653544781023		573.6995075821488	1075.6061663080961	750.8645849951907	459.25108873033713	480.6496905231501	1694.7744687715826		820.1425562059318
279	31	0		1430.7853831025811	1769.331582830081	337.4346232976101	1396.6109873547466	1648.2659448644808	1160.3803794446026	895.9863977762162		939.8112842480665	1199.7935499493235	2468.6075275345006	933.8059889505956
280	31	1	1430.7853831025811		1180.6969604856276	1107.811045485646	353.0532006652822	1109.2555217351862	497.2200845702032	1276.504528977473		491.0061735864428	1033.7178048190908	1744.432948697083	988.8240806634919
281	31	2	1769.331582830081	1180.6969604856276		1607.3341671849075	831.8007573932595	121.15950230997154	835.1201260896543	2158.3010969278594		1232.003449670495	576.7812085184468	703.7102564266063	836.4598765033503
282	31	3	337.4346232976101	1107.811045485646	1607.3341671849075		1113.679992188061	1487.415543820892	898.0450990902406	709.1524871281212		620.1238787532698	1071.567339227918	2310.5921319003924	808.3108931593091
283	31	4	2468.6075275345006	1744.432948697083	703.7102564266063	2310.5921319003924	1429.9112297621834	824.4058466556385	1501.795259015023	2840.7821546186888		1900.8052569897843	1269.5320249997635		1534.8382650950555
284	31	5	1396.6109873547466	353.0532006652822	831.8007573932595	1113.679992188061		756.6852879500169	255.28537952652127	1463.4463177718546		535.414792474022	718.2045756607235	1429.9112297621834	737.5541505543847
285	31	6	1648.2659448644808	1109.2555217351862	121.15950230997154	1487.415543820892	756.6852879500169		733.5720823477404	2046.1855365533204		1126.567851929035	457.78604445745174	824.4058466556385	715.670664481925
286	31	7	939.8112842480665	491.0061735864428	1232.003449670495	620.1238787532698	535.414792474022	1126.567851929035	399.5811869945831	944.2169374672327			852.4701241099303	1900.8052569897843	688.6433220470522
287	31	8	1160.3803794446026	497.2200845702032	835.1201260896543	898.0450990902406	255.28537952652127	733.5720823477404		1340.048972985689		399.5811869945831	544.1176917726532	1501.795259015023	500.69202110678776
288	31	9	933.8059889505956	988.8240806634919	836.4598765033503	808.3108931593091	737.5541505543847	715.670664481925	500.69202110678776	1451.6512149962193		688.6433220470522	268.10876990505176	1534.8382650950555
289	31	11	895.9863977762162	1276.504528977473	2158.3010969278594	709.1524871281212	1463.4463177718546	2046.1855365533204	1340.048972985689			944.2169374672327	1692.263148124428	2840.7821546186888	1451.6512149962193
290	31	12	1199.7935499493235	1033.7178048190908	576.7812085184468	1071.567339227918	718.2045756607235	457.78604445745174	544.1176917726532	1692.263148124428		852.4701241099303		1269.5320249997635	268.10876990505176
291	32	0		1597.6824035145407	1770.2718894282877	337.1527843574779		1647.20710598273	1100.2872920287682	894.7368677438077	968.4286886498148	1063.168289829978	1190.3542014879438		936.3029023772168
292	32	1	1597.6824035145407		1110.4886311889916	1281.1065773385133		1064.818675878668	769.6912124352207	1461.2446749261399	703.7603018784165	534.7107863134986	1075.0386330267393		1069.6624759708084
293	32	2	1770.2718894282877	1110.4886311889916		1606.222762414977		123.21652689473113	735.4193106656909	2153.9027368941247	963.159157408577	1151.8672341029585	589.677083241328		835.3441281890955
294	32	3	337.1527843574779	1281.1065773385133	1606.222762414977			1486.3005247930178	886.7469340234563	708.2987099381164	707.5762326421091	747.989179400344	1063.8980801749763		810.5350856070328
295	32	6	1647.20710598273	1064.818675878668	123.21652689473113	1486.3005247930178			622.5079316763763	2044.5067406345229	854.5441036014466	1057.4901004264768	467.25595234303864		712.130342704199
296	32	7	1063.168289829978	534.7107863134986	1151.8672341029585	747.989179400344		1057.4901004264768	492.28808892761157	1049.4430070280139	284.5132905507228		833.0018382332659		707.6675155042798
297	32	8	1100.2872920287682	769.6912124352207	735.4193106656909	886.7469340234563		622.5079316763763		1422.7876027362622	238.38257067159924	492.28808892761157	344.223764432382		305.74908012944206
298	32	9	936.3029023772168	1069.6624759708084	835.3441281890955	810.5350856070328		712.130342704199	305.74908012944206	1452.7738339122163	423.905944756617	707.6675155042798	256.94065462670557
299	32	11	894.7368677438077	1461.2446749261399	2153.9027368941247	708.2987099381164		2044.5067406345229	1422.7876027362622		1190.7588179392164	1049.4430070280139	1686.097287376977		1452.7738339122163
300	32	12	1190.3542014879438	1075.0386330267393	589.677083241328	1063.8980801749763		467.25595234303864	344.223764432382	1686.097287376977	560.4313071197932	833.0018382332659			256.94065462670557
301	32	15	968.4286886498148	703.7603018784165	963.159157408577	707.5762326421091		854.5441036014466	238.38257067159924	1190.7588179392164		284.5132905507228	560.4313071197932		423.905944756617
302	33	0			1826.0072562835012	337.1869844759729		1648.8162609884705	1176.0539156433263	894.0398830589158	946.5867960731335	1020.5796453486616			936.2120486300099
303	33	2	1826.0072562835012			1673.383641757024		185.43816354785224	719.6426630627176	2232.368263190462	979.333606336472	1147.4060146696113			889.8407160835022
304	33	3	337.1869844759729		1673.383641757024			1489.2465376827304	973.3720383286136	707.4450508696771	718.6167267744329	723.7165363593678			808.9342139506772
305	33	6	1648.8162609884705		185.43816354785224	1489.2465376827304			534.7430457705832	2048.2202640341197	794.026605347705	968.7608709067475			713.2612161753925
306	33	7	1020.5796453486616		1147.4060146696113	723.7165363593678		968.7608709067475	458.93899376714546	1106.5107884697736	282.87033248469163				584.8451183860561
307	33	8	1176.0539156433263		719.6426630627176	973.3720383286136		534.7430457705832		1513.9149992651503	261.06153489168025	458.93899376714546			321.4557706745984
308	33	9	936.2120486300099		889.8407160835022	808.9342139506772		713.2612161753925	321.4557706745984	1449.274236471483	302.35750776192083	584.8451183860561
309	33	11	894.0398830589158		2232.368263190462	707.4450508696771		2048.2202640341197	1513.9149992651503		1258.4873857135	1106.5107884697736			1449.274236471483
310	33	15	946.5867960731335		979.333606336472	718.6167267744329		794.026605347705	261.06153489168025	1258.4873857135		282.87033248469163			302.35750776192083
311	34	0			1923.671554605931	337.7511102868501		1645.5825146433708	1247.0352841840522		963.968003877722	1010.6805875250598			928.4932013752174
312	34	2	1923.671554605931			1775.4901611949304		288.5663918407686	807.5873017822903		1014.3638708570016	1303.520233828382			996.4633084062855
313	34	3	337.7511102868501		1775.4901611949304			1488.1693872002609	1026.191898477083		766.1319240183116	703.9774943135611			797.7142737221141
314	34	6	1645.5825146433708		288.5663918407686	1488.1693872002609			527.9491571164784		725.8774001165762	1027.3324985125312			717.1210236075916
315	34	7	1010.6805875250598		1303.520233828382	703.9774943135611		1027.3324985125312	499.6581331270412		431.8767908790654				617.1901044248847
316	34	8	1247.0352841840522		807.5873017822903	1026.191898477083		527.9491571164784			287.11115007954675	499.6581331270412			414.9459302126001
317	34	9	928.4932013752174		996.4633084062855	797.7142737221141		717.1210236075916	414.9459302126001		195.8623560054356	617.1901044248847
318	34	15	963.968003877722		1014.3638708570016	766.1319240183116		725.8774001165762	287.11115007954675			431.8767908790654			195.8623560054356
319	35	0			1965.3771425606842	337.40044828067437	1424.8914432334836	1654.3118848935349		894.7626081816338	1005.3937039786952	1059.5001179801727			928.1247558922238
320	35	2	1965.3771425606842			1844.1513292026768	1313.05086059147	382.3619031755125		2434.8578628946702	1057.8003415106275	1334.1941622192776			1051.662731107269
321	35	3	337.40044828067437		1844.1513292026768		1120.2852594317217	1498.6498089947497		707.9451338204112	808.7921936443254	765.697272099098			795.8150695984589
322	35	5	1424.8914432334836		1313.05086059147	1120.2852594317217		947.1848090525946		1387.3854907703194	646.4500174027378	368.4733708153141			844.2859779126975
323	35	6	1654.3118848935349		382.3619031755125	1498.6498089947497	947.1848090525946			2062.585225511906	695.3337777643195	952.0701457875884			726.2152745570696
324	35	7	1059.5001179801727		1334.1941622192776	765.697272099098	368.4733708153141	952.0701457875884		1148.2609132945352	388.7338421079389				567.327341576272
325	35	9	928.1247558922238		1051.662731107269	795.8150695984589	844.2859779126975	726.2152745570696		1433.8431094439866	197.84795298410342	567.327341576272
326	35	11	894.7626081816338		2434.8578628946702	707.9451338204112	1387.3854907703194	2062.585225511906			1379.2853675001413	1148.2609132945352			1433.8431094439866
327	35	15	1005.3937039786952		1057.8003415106275	808.7921936443254	646.4500174027378	695.3337777643195		1379.2853675001413		388.7338421079389			197.84795298410342
328	36	0			2033.5194245445505	337.6481156470446	1432.648116251859	1637.2761297349937		895.5189836067128	1058.5074987925216	1084.9944700319904			932.5707077750191
329	36	2	2033.5194245445505			1914.1840298153154	1397.8521470456024	468.23404938128965		2505.694714046386	1080.0535287660514	1581.803796303448			1117.028703749371
330	36	3	337.6481156470446		1914.1840298153154		1125.000499999889	1480.3890113750508		708.6695280594474	861.9423559612325	762.4652451095722			799.9622647350311
331	36	5	1432.648116251859		1397.8521470456024	1125.000499999889		957.4157926418386		1379.1579405564833	654.2868254825249	379.9080480853229			864.6878049330868
332	36	6	1637.2761297349937		468.23404938128965	1480.3890113750508	957.4157926418386			2044.6630834932193	625.8723911469493	1114.7675206068752			704.7056122949497
333	36	7	1084.9944700319904		1581.803796303448	762.4652451095722	379.9080480853229	1114.7675206068752		1020.8145032276922	595.3323651541212				746.160589283567
334	36	9	932.5707077750191		1117.028703749371	799.9622647350311	864.6878049330868	704.7056122949497		1438.2437641095476	219.16032943943117	746.160589283567
335	36	11	895.5189836067128		2505.694714046386	708.6695280594474	1379.1579405564833	2044.6630834932193			1426.3458994928264	1020.8145032276922			1438.2437641095476
336	36	15	1058.5074987925216		1080.0535287660514	861.9423559612325	654.2868254825249	625.8723911469493		1426.3458994928264		595.3323651541212			219.16032943943117
337	37	0			2151.9567984743558	337.71659716395345	1433.3027637243988	1635.615671543899		894.7368677438077	936.1925883598951	1170.5845761840535
338	37	2	2151.9567984743558			2024.4092502505514	1457.0050188657553	560.6405376888118		2602.261156187057	1346.5073338084721	1674.1810871288685
339	37	3	337.71659716395345		2024.4092502505514		1125.2977661490313	1478.5371571252444		707.6865920024202	711.6693842649128	844.9214460528268
340	37	5	1433.3027637243988		1457.0050188657553	1125.2977661490313		958.4417366225242		1377.2394490429033	624.4266370038997	322.61790480380967
341	37	6	1635.615671543899		560.6405376888118	1478.5371571252444	958.4417366225242			2041.7331638830772	787.8732845451735	1134.5475419743327
342	37	7	1170.5845761840535		1674.1810871288685	844.9214460528268	322.61790480380967	1134.5475419743327		1056.569951541307	543.0891386319561
343	37	11	894.7368677438077		2602.261156187057	707.6865920024202	1377.2394490429033	2041.7331638830772			1258.8233096824988	1056.569951541307
344	37	15	936.1925883598951		1346.5073338084721	711.6693842649128	624.4266370038997	787.8732845451735		1258.8233096824988		543.0891386319561
345	38	0			2228.7856839543815	337.0849299508953	1447.6928412132181	1641.8649837912983		895.2298587513712	861.8171572323215	1200.0521342841735			936.181940116343
346	38	2	2228.7856839543815			2096.6520037908053	1557.1098427856655	624.2595614005444		2668.450697502204	1522.8047519298066	1722.8352358829907			1302.2574630233455
347	38	3	337.0849299508953		2096.6520037908053		1133.8773357378655	1482.6957290691844		709.1524871281212	616.0759389068851	874.6908739663402			801.5860059906236
348	38	5	1447.6928412132181		1557.1098427856655	1133.8773357378655		1014.2278158776755		1353.858490574255	663.4549720968258	282.8529874334015			910.6787647134416
349	38	6	1641.8649837912983		624.2595614005444	1482.6957290691844	1014.2278158776755			2044.4437201840506	898.9345429451469	1132.6010992401518			705.6858366156997
350	38	7	1200.0521342841735		1722.8352358829907	874.6908739663402	282.8529874334015	1132.6010992401518		1077.5760414003273	514.3457616234433				832.0139722384474
351	38	9	936.181940116343		1302.2574630233455	801.5860059906236	910.6787647134416	705.6858366156997		1438.6431541560262	346.84443559036663	832.0139722384474
352	38	11	895.2298587513712		2668.450697502204	709.1524871281212	1353.858490574255	2044.4437201840506			1150.4364660858068	1077.5760414003273			1438.6431541560262
353	38	15	861.8171572323215		1522.8047519298066	616.0759389068851	663.4549720968258	898.9345429451469		1150.4364660858068		514.3457616234433			346.84443559036663
354	39	0				337.22136646422626	1443.8278333998137	1658.565965676373		895.3150632598561		1235.0453939025886			975.1108911298243
355	39	3	337.22136646422626				1127.4401591658868	1497.3970957965691		708.0748989337216		908.6132978335723			843.6921832042774
356	39	5	1443.8278333998137			1127.4401591658868		1040.4482207202816		1331.7756943269387		243.36559432261578			933.5143611643048
357	39	6	1658.565965676373			1497.3970957965691	1040.4482207202816			2053.3923151701915		1148.0738488877796			684.1299675500263
358	39	7	1235.0453939025886			908.6132978335723	243.36559432261578	1148.0738488877796		1092.0872504063034					881.6683758647579
359	39	9	975.1108911298243			843.6921832042774	933.5143611643048	684.1299675500263		1477.6155834654696		881.6683758647579
360	39	11	895.3150632598561			708.0748989337216	1331.7756943269387	2053.3923151701915				1092.0872504063034			1477.6155834654696
361	40	0				337.25593026661517	1425.1758663407124	1675.2579652101344		900.0240621783398	809.304021984322	1201.1914137638514
362	40	3	337.25593026661517				1105.3179689573494	1511.055281086698		712.3471765929869	587.259365612844	870.9067114220672
363	40	5	1425.1758663407124			1105.3179689573494		1073.607237307946		1293.218103221572	748.7337644316569	265.989778938966
364	40	6	1675.2579652101344			1511.055281086698	1073.607237307946			2064.8320300934893	929.0953933800339	1201.00117089868
365	40	7	1201.1914137638514			870.9067114220672	265.989778938966	1201.00117089868		1031.0310373601758	632.3557641865851
366	40	11	900.0240621783398			712.3471765929869	1293.218103221572	2064.8320300934893			1165.0906885302963	1031.0310373601758
367	40	15	809.304021984322			587.259365612844	748.7337644316569	929.0953933800339		1165.0906885302963		632.3557641865851
368	41	0		1678.0689981344628	2218.9689610267196	337.2906758272455	1414.0724875337899	1670.3452113260898	1358.9560791283875	902.1695031977084	803.0937834400164				986.121506204991
369	41	1	1678.0689981344628		1623.4501262742874	1358.844752905938	264.8283642286075	1107.1864398103871	862.8501101002422	1508.0227120305583	1016.0312802763506				1136.4584517262388
370	41	2	2218.9689610267196	1623.4501262742874		2091.019906648428	1638.5622508772744	612.5868305799595	985.7822401524588	2667.5781267846683	1497.3552100286693				1241.6213694198404
371	41	3	337.2906758272455	1358.844752905938	2091.019906648428		1094.0164532583594	1505.1746161160172	1158.9448325955814	713.3795010371408	599.8750911648191				856.010002862116
372	41	5	1414.0724875337899	264.8283642286075	1638.5622508772744	1094.0164532583594		1067.2940667875935	756.1065566439694	1280.6800195599212	782.0947033448059				945.0635560638236
373	41	6	1670.3452113260898	1107.1864398103871	612.5868305799595	1505.1746161160172	1067.2940667875935		373.23216635225856	2057.057014888017	905.5144946382692				686.3463047179608
374	41	8	1358.9560791283875	862.8501101002422	985.7822401524588	1158.9448325955814	756.1065566439694	373.23216635225856		1685.1325059175613	563.5221823495505				426.2510997053263
375	41	9	986.121506204991	1136.4584517262388	1241.6213694198404	856.010002862116	945.0635560638236	686.3463047179608	426.2510997053263	1493.1875510129328	299.63018873271096
376	41	11	902.1695031977084	1508.0227120305583	2667.5781267846683	713.3795010371408	1280.6800195599212	2057.057014888017	1685.1325059175613		1198.442869935818				1493.1875510129328
377	41	15	803.0937834400164	1016.0312802763506	1497.3552100286693	599.8750911648191	782.0947033448059	905.5144946382692	563.5221823495505	1198.442869935818					299.63018873271096
378	42	0		1670.5017584546267	2212.424080618361	336.6233986222586	1354.064483324188	1671.9757212651145	1359.9838693896336	900.2875235167929					956.7248820847088
379	42	1	1670.5017584546267		1601.662281038047	1352.543460484727	324.9849996538302	1084.385914930658	854.8967773947917	1511.7626301771056					1048.7514600704974
380	42	2	2212.424080618361	1601.662281038047		2083.1685601506183	1672.074403996425	607.8661448049234	972.6077382480565	2661.223837353784					1285.069672235712
381	42	3	336.6233986222586	1352.543460484727	2083.1685601506183		1031.328300057746	1504.570702891692	1161.0418004964336	713.8603242231634					798.1457025506057
382	42	5	1354.064483324188	324.9849996538302	1672.074403996425	1031.328300057746		1093.3087681437482	781.3528332322089	1212.8256263783348					844.3006721541799
383	42	6	1671.9757212651145	1084.385914930658	607.8661448049234	1504.570702891692	1093.3087681437482		365.2369949772339	2056.204406789364					717.3388756368918
384	42	8	1359.9838693896336	854.8967773947917	972.6077382480565	1161.0418004964336	781.3528332322089	365.2369949772339		1691.4027462434842					414.156522343908
385	42	9	956.7248820847088	1048.7514600704974	1285.069672235712	798.1457025506057	844.3006721541799	717.3388756368918	414.156522343908	1417.2256789234382
386	42	11	900.2875235167929	1511.7626301771056	2661.223837353784	713.8603242231634	1212.8256263783348	2056.204406789364	1691.4027462434842						1417.2256789234382
387	43	0		1668.090674993419	2194.5419225888577	336.47854686443236	1349.3405102123036	1671.7922269229512		905.5747484332809					993.2302099714849
388	43	1	1668.090674993419		1676.4531756061665	1346.3961387719442	320.1430344392956	1139.5487045317545		1477.6576481039172					1019.220412864656
389	43	2	2194.5419225888577	1676.4531756061665		2071.6123098929493	1689.2212147910054	607.3372209901185		2658.8712125637076					1258.8379562119978
390	43	3	336.47854686443236	1346.3961387719442	2071.6123098929493		1026.3216479252496	1505.1270087603903		717.9835043369729					817.3900920001416
391	43	5	1349.3405102123036	320.1430344392956	1689.2212147910054	1026.3216479252496		1101.1898394464054		1204.2304856214196					793.3157079624732
392	43	6	1671.7922269229512	1139.5487045317545	607.3372209901185	1505.1270087603903	1101.1898394464054			2058.7401790901154					689.2608359685033
393	43	9	993.2302099714849	1019.220412864656	1258.8379562119978	817.3900920001416	793.3157079624732	689.2608359685033		1417.838363495642
394	43	11	905.5747484332809	1477.6576481039172	2658.8712125637076	717.9835043369729	1204.2304856214196	2058.7401790901154							1417.838363495642
395	44	0		1661.8331181258845	2164.7013795209723	337.25593026661517	1365.0744027341514	1665.3077793609204		904.076946393392					996.1606296175331	993.3439107378673
396	44	1	1661.8331181258845		1597.2337415043548	1338.2871515485756	298.3694228636708	1139.5002468187533		1453.4221900397695					997.8553565021335	1913.939539928051
397	44	2	2164.7013795209723	1597.2337415043548		2027.1031362513354	1617.7540951887588	551.356112236003		2589.630198020559					1218.6845623458107	2957.5385141194697
398	44	3	337.25593026661517	1338.2871515485756	2027.1031362513354		1040.0944969088146	1496.067866943208		713.0387875143961					811.5488663660371	956.1301232049956
399	44	5	1365.0744027341514	298.3694228636708	1617.7540951887588	1040.0944969088146		1103.4482883216594		1196.6806173745774					788.2982462241052	1650.5806554058483
400	44	6	1665.3077793609204	1139.5002468187533	551.356112236003	1496.067866943208	1103.4482883216594			2038.8754559805757					684.7787964007064	2413.092233007267
401	44	9	996.1606296175331	997.8553565021335	1218.6845623458107	811.5488663660371	788.2982462241052	684.7787964007064		1395.2953540379901						1740.917610055111
402	44	11	904.076946393392	1453.4221900397695	2589.630198020559	713.0387875143961	1196.6806173745774	2038.8754559805757							1395.2953540379901	462.9492412781341
403	44	13	993.3439107378673	1913.939539928051	2957.5385141194697	956.1301232049956	1650.5806554058483	2413.092233007267		462.9492412781341					1740.917610055111
404	45	0			2256.9426499138167	337.1527843574779	1373.262538628357	1669.0455543513485	1362.0932879212055	891.7500350434532	822.4190689666674				985.5387486040313
405	45	2	2256.9426499138167			2116.855716623124	1687.0035936535523	632.2418939772973	1194.1521050519486	2655.1774422814005	1518.313291122751				1319.7518706181097
406	45	3	337.1527843574779		2116.855716623124		1048.0543879016966	1499.2518342493365	1104.7878189951227	696.9391114007019	606.6853591442602				799.4314385861992
407	45	5	1373.262538628357		1687.0035936535523	1048.0543879016966		1108.1261491815812	524.661914950952	1185.1439258587964	743.0431515060212				792.216905272792
408	45	6	1669.0455543513485		632.2418939772973	1499.2518342493365	1108.1261491815812		589.014696336178	2022.9508922611049	894.5692049808108				700.0316510701498
409	45	8	1362.0932879212055		1194.1521050519486	1104.7878189951227	524.661914950952	589.014696336178		1502.6376808798586	547.6006756752588				452.50994464210396
410	45	9	985.5387486040313		1319.7518706181097	799.4314385861992	792.216905272792	700.0316510701498	452.50994464210396	1364.7671046739074	200.33534386123682
411	45	11	891.7500350434532		2655.1774422814005	696.9391114007019	1185.1439258587964	2022.9508922611049	1502.6376808798586		1167.1754366846485				1364.7671046739074
412	45	15	822.4190689666674		1518.313291122751	606.6853591442602	743.0431515060212	894.5692049808108	547.6006756752588	1167.1754366846485					200.33534386123682
413	46	0		1622.732514156292	2359.9208673173766	336.2656130204217	1372.001639940711	1664.2920792336902	1341.7295740945715	883.9413512784657	823.6068540268469				990.2167060800379
414	46	1	1622.732514156292		1788.252097020999	1298.5924110358878	251.23009871430614	1162.0226170346255	543.6125113534456	1398.849974085856	962.2163543091543				970.4970698049531
415	46	2	2359.9208673173766	1788.252097020999		2227.3061784361844	1780.022752663572	746.2691371080543	1394.3874102988739	2772.2307917090884	1628.9202712226281				1429.9792393597888
416	46	3	336.2656130204217	1298.5924110358878	2227.3061784361844		1049.5860195810537	1497.761851063112	1071.1338910238999	692.2286471968637	608.8235068556404				802.4179475186232
417	46	5	1372.001639940711	251.23009871430614	1780.022752663572	1049.5860195810537		1092.610692332818	414.7785553762393	1205.5673197710694	730.007705438785				766.7757983922028
418	46	6	1664.2920792336902	1162.0226170346255	746.2691371080543	1497.761851063112	1092.610692332818		682.8554934977092	2025.9625644369642	891.6084482551744				695.3589001371881
419	46	8	1341.7295740945715	543.6125113534456	1394.3874102988739	1071.1338910238999	414.7785553762393	682.8554934977092		1439.573916997665	541.9008211840983				470.7192634681525
420	46	9	990.2167060800379	970.4970698049531	1429.9792393597888	802.4179475186232	766.7757983922028	695.3589001371881	470.7192634681525	1363.8278162950044	199.35050790003018
421	46	11	883.9413512784657	1398.849974085856	2772.2307917090884	692.2286471968637	1205.5673197710694	2025.9625644369642	1439.573916997665		1168.2586667771825				1363.8278162950044
422	46	15	823.6068540268469	962.2163543091543	1628.9202712226281	608.8235068556404	730.007705438785	891.6084482551744	541.9008211840983	1168.2586667771825					199.35050790003018
423	47	0		1571.9539791291602		336.44408896575965	1330.7145636837377	1671.113176897364	1371.2674793781116	881.8730421665015					972.1925285147998
424	47	1	1571.9539791291602			1245.1639701260233	250.09460709899363	1190.3006185413835	488.6011282221931	1336.7821438065366					966.9762794401939
425	47	3	336.44408896575965	1245.1639701260233			1009.1558972725671	1504.3826391580035	1091.7040006338714	691.6874745866083					787.5081348786183
426	47	5	1330.7145636837377	250.09460709899363		1009.1558972725671		1082.683933565101	351.226778591838	1184.606923202798					740.8546163047106
427	47	6	1671.113176897364	1190.3006185413835		1504.3826391580035	1082.683933565101		731.8218704029007	2034.2813995364554					717.0057966990225
428	47	8	1371.2674793781116	488.6011282221931		1091.7040006338714	351.226778591838	731.8218704029007		1434.570602131523					542.0281934549162
429	47	9	972.1925285147998	966.9762794401939		787.5081348786183	740.8546163047106	717.0057966990225	542.0281934549162	1356.4155428923689
430	47	11	881.8730421665015	1336.7821438065366		691.6874745866083	1184.606923202798	2034.2813995364554	1434.570602131523						1356.4155428923689
431	48	0		1601.6259316706883		336.6233986222586	1328.0036944602225	1678.5	1530.4777848763438	881.3349604435308	896.333712966326			2466.3506568409935	998.0007828153242	1002.0384224170249
432	48	1	1601.6259316706883			1276.0828979733253	276.1232741005365	1182.690206689816	381.7147167715701	1373.274940607306	834.5720460211928			1729.7546249396185	953.1852194091135	2109.0773160318236
433	48	3	336.6233986222586	1276.0828979733253			1005.7945242443906	1512.4585324894035	1239.6015740954833	690.3745360309866	648.0013985324414			2302.535911772062	807.1488400536794	1072.3790432957928
434	48	4	2466.3506568409935	1729.7546249396185		2302.535911772062	1744.1222004206013	791.3487300173041	1386.3852503903813	2802.6352108328333	1676.608276402094				1495.4091831334995	3372.679433699562
435	48	5	1328.0036944602225	276.1232741005365		1005.7945242443906		1096.6738633249176	366.48644245046773	1176.6066143788246	574.4343413306694			1744.1222004206013	723.3468220708514	1887.135345570105
436	48	6	1678.5	1182.690206689816		1512.4585324894035	1096.6738633249176		800.9759671800397	2041.0082833001927	898.069109256075			791.3487300173041	705.5919943565119	2583.9176167207806
437	48	8	1530.4777848763438	381.7147167715701		1239.6015740954833	366.48644245046773	800.9759671800397		1522.2585399661912	653.3782403784197			1386.3852503903813	686.1696674292737	2205.3923120388354
438	48	9	998.0007828153242	953.1852194091135		807.1488400536794	723.3468220708514	705.5919943565119	686.1696674292737	1364.1961919020298	229.1261933956919			1495.4091831334995		1878.327197934375
439	48	11	881.3349604435308	1373.274940607306		690.3745360309866	1176.6066143788246	2041.0082833001927	1522.2585399661912		1147.6181039439905			2802.6352108328333	1364.1961919020298	758.2247770285537
440	48	13	1002.0384224170249	2109.0773160318236		1072.3790432957928	1887.135345570105	2583.9176167207806	2205.3923120388354	758.2247770285537	1702.1676254117865			3372.679433699562	1878.327197934375
441	48	15	896.333712966326	834.5720460211928		648.0013985324414	574.4343413306694	898.069109256075	653.3782403784197	1147.6181039439905				1676.608276402094	229.1261933956919	1702.1676254117865
442	49	0		1605.6282648857425		336.9737563965479	1321.549209261615	1686.6676651018124		875.45020560852	986.2668566366813			2447.2241928356298	989.4519000436554	1035.2458947032826
443	49	1	1605.6282648857425			1280.257908587172	286.0132208482678	1193.1518396666872		1370.8192121866398	764.2972671022709			1737.3136230974533	956.6838884919093	2188.5566733580376
444	49	3	336.9737563965479	1280.257908587172			999.3354041561822	1523.1588886258714		681.121318121816	731.2551709218883			2289.3184711830722	799.5701970433865	1125.0849967891315
445	49	4	2447.2241928356298	1737.3136230974533		2289.3184711830722	1750.770990878019	766.4604115673555		2787.111105158888	1603.7609898298438				1489.8021051468547	3414.3900352039454
446	49	5	1321.549209261615	286.0132208482678		999.3354041561822		1109.9402010919327		1162.830383159986	507.24858304385634			1750.770990878019	720.1015553378564	1953.1713954489503
447	49	6	1686.6676651018124	1193.1518396666872		1523.1588886258714	1109.9402010919327			2043.1292788269664	854.8851531053747			766.4604115673555	723.9547637801688	2648.2339870185187
448	49	9	989.4519000436554	956.6838884919093		799.5701970433865	720.1015553378564	723.9547637801688		1347.6335740845877	228.0331664473394			1489.8021051468547		1924.600283175704
449	49	11	875.45020560852	1370.8192121866398		681.121318121816	1162.830383159986	2043.1292788269664			1188.3310250094457			2787.111105158888	1347.6335740845877	842.0213774008354
450	49	13	1035.2458947032826	2188.5566733580376		1125.0849967891315	1953.1713954489503	2648.2339870185187		842.0213774008354	1836.3302058725712			3414.3900352039454	1924.600283175704
451	49	15	986.2668566366813	764.2972671022709		731.2551709218883	507.24858304385634	854.8851531053747		1188.3310250094457				1603.7609898298438	228.0331664473394	1836.3302058725712
452	50	0		1584.4477350168418		336.6917173023417	1321.5329403764404	1697.0536968522829		873.274190904552	1028.220307132669			2401.6041644076154	980.4439045656819
453	50	1	1584.4477350168418			1258.263808785741	267.00011704117287	1213.3936397558707		1350.4630918688597	745.1799279368709			1695.9128257372192	995.5082244763224
454	50	3	336.6917173023417	1258.263808785741			999.3203940678885	1534.319250514703		681.8956115124954	777.5138664358341			2238.970103641404	805.1476960781791
455	50	4	2401.6041644076154	1695.9128257372192		2238.970103641404	1693.2411597288792	706.6555472788705		2736.4006468351818	1502.6917722873177				1436.2582680353837
456	50	5	1321.5329403764404	267.00011704117287		999.3203940678885		1123.1062115846391		1167.9296318700026	509.05089382104023			1693.2411597288792	767.825704505912
457	50	6	1697.0536968522829	1213.3936397558707		1534.319250514703	1123.1062115846391			2059.3950112836537	821.85415372802			706.6555472788705	730.1263589270011
458	50	9	980.4439045656819	995.5082244763224		805.1476960781791	767.825704505912	730.1263589270011		1373.3446626757611	259.86198259845554			1436.2582680353837
459	50	11	873.274190904552	1350.4630918688597		681.8956115124954	1167.9296318700026	2059.3950112836537			1238.2749341321578			2736.4006468351818	1373.3446626757611
460	50	15	1028.220307132669	745.1799279368709		777.5138664358341	509.05089382104023	821.85415372802		1238.2749341321578				1502.6917722873177	259.86198259845554
461	51	0		1552.7782560623393		336.47854686443236	1318.5117083287505	1714.772907705274		873.3500515257327	1023.9781491809285				951.5961919322713
462	51	1	1552.7782560623393			1226.1525190611485	240.80658732684205	1241.6872845044359		1319.6308669472687	755.2327869604179				1039.7754565289565
463	51	3	336.47854686443236	1226.1525190611485			996.4212525332847	1555.3648486769912		682.7998425600288	781.9840551443489				796.7766311834201
464	51	5	1318.5117083287505	240.80658732684205		996.4212525332847		1150.3548365613108		1167.039657638077	539.9635404358335				826.6040844926911
465	51	6	1714.772907705274	1241.6872845044359		1555.3648486769912	1150.3548365613108			2085.327027710522	825.4308723327472				767.1015659611184
466	51	9	951.5961919322713	1039.7754565289565		796.7766311834201	826.6040844926911	767.1015659611184		1388.2900003241398	286.69942884491417
467	51	11	873.3500515257327	1319.6308669472687		682.7998425600288	1167.039657638077	2085.327027710522			1259.946551445735				1388.2900003241398
468	51	15	1023.9781491809285	755.2327869604179		781.9840551443489	539.9635404358335	825.4308723327472		1259.946551445735					286.69942884491417
