## Supplementary material for "The BumbleBox: An open-source platform for quantifying behavior in bumblebee colonies": Sample BumbleBox Data Output: bumblebox-01_2023-10-28_07-35-02_raw.csv

filename	colony number	datetime	frame	ID	centroidX	centroidY	frontX	frontY
bumblebox-01_2023-10-28_07-35-02	01	2023-10-28_07-35-02	0	15	2275.0	1861.25	2280.5	1892.5
bumblebox-01_2023-10-28_07-35-02	01	2023-10-28_07-35-02	0	6	2501.25	1748.0	2487.0	1761.5
bumblebox-01_2023-10-28_07-35-02	01	2023-10-28_07-35-02	0	8	2021.25	1585.25	2017.5	1559.5
bumblebox-01_2023-10-28_07-35-02	01	2023-10-28_07-35-02	0	5	1629.75	1560.25	1663.0	1561.0
bumblebox-01_2023-10-28_07-35-02	01	2023-10-28_07-35-02	0	0	3056.25	1140.75	3032.5	1121.5
bumblebox-01_2023-10-28_07-35-02	01	2023-10-28_07-35-02	0	1	1749.5	1123.0	1733.0	1105.5
bumblebox-01_2023-10-28_07-35-02	01	2023-10-28_07-35-02	0	3	2728.5	1036.25	2744.0	1010.0
bumblebox-01_2023-10-28_07-35-02	01	2023-10-28_07-35-02	0	2	1954.25	2325.0	1942.0	2353.5
bumblebox-01_2023-10-28_07-35-02	01	2023-10-28_07-35-02	0	11	2610.5	330.0	2580.0	327.5
bumblebox-01_2023-10-28_07-35-02	01	2023-10-28_07-35-02	1	2	1954.0	2335.5	1943.0	2365.0
bumblebox-01_2023-10-28_07-35-02	01	2023-10-28_07-35-02	1	6	2507.25	1757.75	2494.0	1776.0
bumblebox-01_2023-10-28_07-35-02	01	2023-10-28_07-35-02	1	15	2256.0	1753.0	2238.5	1777.5
bumblebox-01_2023-10-28_07-35-02	01	2023-10-28_07-35-02	1	8	2009.5	1587.25	2003.5	1563.0
bumblebox-01_2023-10-28_07-35-02	01	2023-10-28_07-35-02	1	5	1641.5	1551.5	1674.5	1557.0
bumblebox-01_2023-10-28_07-35-02	01	2023-10-28_07-35-02	1	1	1755.25	1118.25	1739.5	1101.0
bumblebox-01_2023-10-28_07-35-02	01	2023-10-28_07-35-02	1	0	3025.25	1111.5	3007.5	1088.0
bumblebox-01_2023-10-28_07-35-02	01	2023-10-28_07-35-02	1	3	2771.25	1020.0	2790.5	997.0
bumblebox-01_2023-10-28_07-35-02	01	2023-10-28_07-35-02	1	11	2610.5	330.5	2580.0	326.5
bumblebox-01_2023-10-28_07-35-02	01	2023-10-28_07-35-02	2	2	1953.0	2339.0	1943.5	2368.5
bumblebox-01_2023-10-28_07-35-02	01	2023-10-28_07-35-02	2	6	2486.75	1763.0	2469.0	1777.5
bumblebox-01_2023-10-28_07-35-02	01	2023-10-28_07-35-02	2	8	1994.25	1596.0	1994.0	1568.5
bumblebox-01_2023-10-28_07-35-02	01	2023-10-28_07-35-02	2	5	1651.5	1551.5	1682.0	1560.5
bumblebox-01_2023-10-28_07-35-02	01	2023-10-28_07-35-02	2	15	2257.5	1487.75	2227.0	1477.0
bumblebox-01_2023-10-28_07-35-02	01	2023-10-28_07-35-02	2	1	1750.0	1124.75	1733.5	1106.0
bumblebox-01_2023-10-28_07-35-02	01	2023-10-28_07-35-02	2	3	2777.75	1009.5	2795.0	983.5
bumblebox-01_2023-10-28_07-35-02	01	2023-10-28_07-35-02	2	0	3023.25	1107.0	3005.5	1083.5
bumblebox-01_2023-10-28_07-35-02	01	2023-10-28_07-35-02	2	11	2611.0	330.25	2581.0	327.5
bumblebox-01_2023-10-28_07-35-02	01	2023-10-28_07-35-02	3	2	1950.75	2346.25	1942.0	2375.5
bumblebox-01_2023-10-28_07-35-02	01	2023-10-28_07-35-02	3	12	2396.25	2029.25	2372.0	2039.5
bumblebox-01_2023-10-28_07-35-02	01	2023-10-28_07-35-02	3	6	2375.0	1716.75	2342.5	1715.5
bumblebox-01_2023-10-28_07-35-02	01	2023-10-28_07-35-02	3	5	1659.0	1545.75	1689.5	1554.5
bumblebox-01_2023-10-28_07-35-02	01	2023-10-28_07-35-02	3	1	1748.75	1124.0	1733.5	1106.0
bumblebox-01_2023-10-28_07-35-02	01	2023-10-28_07-35-02	3	0	3026.5	1107.0	3009.0	1083.0
bumblebox-01_2023-10-28_07-35-02	01	2023-10-28_07-35-02	3	3	2777.75	998.25	2793.0	971.5
bumblebox-01_2023-10-28_07-35-02	01	2023-10-28_07-35-02	3	7	2557.25	511.5	2567.0	493.0
bumblebox-01_2023-10-28_07-35-02	01	2023-10-28_07-35-02	3	11	2609.5	330.25	2579.0	327.5
bumblebox-01_2023-10-28_07-35-02	01	2023-10-28_07-35-02	4	4	1556.0	2947.0	1554.0	2961.0
bumblebox-01_2023-10-28_07-35-02	01	2023-10-28_07-35-02	4	2	1951.5	2348.75	1943.5	2378.5
bumblebox-01_2023-10-28_07-35-02	01	2023-10-28_07-35-02	4	6	2341.75	1734.75	2319.0	1758.0
bumblebox-01_2023-10-28_07-35-02	01	2023-10-28_07-35-02	4	8	2002.75	1611.0	2000.5	1584.5
bumblebox-01_2023-10-28_07-35-02	01	2023-10-28_07-35-02	4	5	1664.25	1543.5	1694.0	1552.0
bumblebox-01_2023-10-28_07-35-02	01	2023-10-28_07-35-02	4	1	1750.75	1124.0	1737.0	1106.5
bumblebox-01_2023-10-28_07-35-02	01	2023-10-28_07-35-02	4	7	2564.75	481.0	2573.0	461.0
bumblebox-01_2023-10-28_07-35-02	01	2023-10-28_07-35-02	4	11	2609.5	329.25	2579.5	327.0
bumblebox-01_2023-10-28_07-35-02	01	2023-10-28_07-35-02	4	0	3031.25	1107.5	3014.0	1083.0
bumblebox-01_2023-10-28_07-35-02	01	2023-10-28_07-35-02	4	3	2779.25	997.25	2794.5	970.5
bumblebox-01_2023-10-28_07-35-02	01	2023-10-28_07-35-02	5	2	1951.25	2352.75	1942.5	2382.0
bumblebox-01_2023-10-28_07-35-02	01	2023-10-28_07-35-02	5	6	2287.75	1845.0	2272.0	1874.5
bumblebox-01_2023-10-28_07-35-02	01	2023-10-28_07-35-02	5	5	1663.0	1545.25	1692.5	1555.0
bumblebox-01_2023-10-28_07-35-02	01	2023-10-28_07-35-02	5	1	1752.5	1131.0	1736.5	1111.5
bumblebox-01_2023-10-28_07-35-02	01	2023-10-28_07-35-02	5	7	2572.25	513.0	2586.0	504.0
bumblebox-01_2023-10-28_07-35-02	01	2023-10-28_07-35-02	5	12	2392.75	2020.75	2369.0	2030.5
bumblebox-01_2023-10-28_07-35-02	01	2023-10-28_07-35-02	5	0	3036.75	1108.5	3020.5	1083.5
bumblebox-01_2023-10-28_07-35-02	01	2023-10-28_07-35-02	5	3	2779.75	997.5	2795.0	970.5
bumblebox-01_2023-10-28_07-35-02	01	2023-10-28_07-35-02	5	11	2612.0	328.25	2582.0	325.0
bumblebox-01_2023-10-28_07-35-02	01	2023-10-28_07-35-02	6	12	2389.25	2023.25	2367.0	2032.5
bumblebox-01_2023-10-28_07-35-02	01	2023-10-28_07-35-02	6	6	2235.25	1853.0	2223.0	1883.0
bumblebox-01_2023-10-28_07-35-02	01	2023-10-28_07-35-02	6	8	2003.75	1623.5	1999.5	1596.5
bumblebox-01_2023-10-28_07-35-02	01	2023-10-28_07-35-02	6	5	1663.5	1543.25	1693.0	1552.0
bumblebox-01_2023-10-28_07-35-02	01	2023-10-28_07-35-02	6	15	2151.75	1460.25	2161.5	1467.5
bumblebox-01_2023-10-28_07-35-02	01	2023-10-28_07-35-02	6	1	1749.75	1134.0	1733.0	1115.5
bumblebox-01_2023-10-28_07-35-02	01	2023-10-28_07-35-02	6	3	2780.0	999.25	2795.5	972.5
bumblebox-01_2023-10-28_07-35-02	01	2023-10-28_07-35-02	6	7	2540.5	558.75	2550.0	556.5
bumblebox-01_2023-10-28_07-35-02	01	2023-10-28_07-35-02	6	2	1949.75	2354.75	1942.0	2384.0
bumblebox-01_2023-10-28_07-35-02	01	2023-10-28_07-35-02	6	0	3043.5	1108.25	3027.5	1082.5
bumblebox-01_2023-10-28_07-35-02	01	2023-10-28_07-35-02	6	11	2618.0	327.0	2587.0	323.0
bumblebox-01_2023-10-28_07-35-02	01	2023-10-28_07-35-02	7	2	1948.0	2356.5	1939.5	2386.0
bumblebox-01_2023-10-28_07-35-02	01	2023-10-28_07-35-02	7	6	2205.25	1860.0	2195.0	1891.0
bumblebox-01_2023-10-28_07-35-02	01	2023-10-28_07-35-02	7	8	1987.75	1621.25	1989.0	1592.5
bumblebox-01_2023-10-28_07-35-02	01	2023-10-28_07-35-02	7	5	1653.5	1548.5	1685.0	1556.0
bumblebox-01_2023-10-28_07-35-02	01	2023-10-28_07-35-02	7	15	2185.5	1512.25	2198.5	1532.5
bumblebox-01_2023-10-28_07-35-02	01	2023-10-28_07-35-02	7	1	1749.75	1120.5	1732.0	1103.0
bumblebox-01_2023-10-28_07-35-02	01	2023-10-28_07-35-02	7	0	3052.25	1106.25	3038.0	1079.5
bumblebox-01_2023-10-28_07-35-02	01	2023-10-28_07-35-02	7	3	2779.5	998.5	2795.0	972.0
bumblebox-01_2023-10-28_07-35-02	01	2023-10-28_07-35-02	7	11	2602.5	325.75	2573.0	322.5
bumblebox-01_2023-10-28_07-35-02	01	2023-10-28_07-35-02	8	2	1949.75	2354.0	1943.0	2384.0
bumblebox-01_2023-10-28_07-35-02	01	2023-10-28_07-35-02	8	6	2347.0	1690.75	2319.0	1708.5
bumblebox-01_2023-10-28_07-35-02	01	2023-10-28_07-35-02	8	8	1975.75	1620.75	1980.5	1592.0
bumblebox-01_2023-10-28_07-35-02	01	2023-10-28_07-35-02	8	5	1658.25	1561.0	1689.5	1567.5
bumblebox-01_2023-10-28_07-35-02	01	2023-10-28_07-35-02	8	15	2199.75	1490.25	2214.0	1506.5
bumblebox-01_2023-10-28_07-35-02	01	2023-10-28_07-35-02	8	1	1748.5	1123.75	1734.0	1105.5
bumblebox-01_2023-10-28_07-35-02	01	2023-10-28_07-35-02	8	0	3062.25	1099.5	3051.0	1071.0
bumblebox-01_2023-10-28_07-35-02	01	2023-10-28_07-35-02	8	3	2780.25	998.75	2796.0	972.5
bumblebox-01_2023-10-28_07-35-02	01	2023-10-28_07-35-02	8	11	2599.5	322.25	2570.0	318.0
bumblebox-01_2023-10-28_07-35-02	01	2023-10-28_07-35-02	9	2	1949.5	2356.5	1944.0	2386.0
bumblebox-01_2023-10-28_07-35-02	01	2023-10-28_07-35-02	9	6	2507.75	1717.0	2496.0	1748.0
bumblebox-01_2023-10-28_07-35-02	01	2023-10-28_07-35-02	9	8	1971.25	1630.75	1975.5	1601.5
bumblebox-01_2023-10-28_07-35-02	01	2023-10-28_07-35-02	9	5	1662.75	1561.75	1694.5	1567.0
bumblebox-01_2023-10-28_07-35-02	01	2023-10-28_07-35-02	9	15	2239.5	1549.0	2251.0	1575.5
bumblebox-01_2023-10-28_07-35-02	01	2023-10-28_07-35-02	9	1	1749.0	1128.5	1735.5	1108.5
bumblebox-01_2023-10-28_07-35-02	01	2023-10-28_07-35-02	9	3	2780.0	998.75	2795.5	972.0
bumblebox-01_2023-10-28_07-35-02	01	2023-10-28_07-35-02	9	0	3064.25	1098.75	3053.0	1070.5
bumblebox-01_2023-10-28_07-35-02	01	2023-10-28_07-35-02	9	11	2603.25	317.25	2573.5	310.5
bumblebox-01_2023-10-28_07-35-02	01	2023-10-28_07-35-02	10	2	1952.75	2357.25	1948.5	2387.0
bumblebox-01_2023-10-28_07-35-02	01	2023-10-28_07-35-02	10	15	2248.75	1568.25	2254.5	1596.0
bumblebox-01_2023-10-28_07-35-02	01	2023-10-28_07-35-02	10	5	1667.5	1564.75	1699.0	1569.5
bumblebox-01_2023-10-28_07-35-02	01	2023-10-28_07-35-02	10	1	1739.5	1127.75	1727.0	1108.0
bumblebox-01_2023-10-28_07-35-02	01	2023-10-28_07-35-02	10	0	3064.5	1099.25	3053.0	1071.0
bumblebox-01_2023-10-28_07-35-02	01	2023-10-28_07-35-02	10	3	2780.5	999.25	2796.0	973.0
bumblebox-01_2023-10-28_07-35-02	01	2023-10-28_07-35-02	10	11	2602.75	315.0	2573.0	309.0
bumblebox-01_2023-10-28_07-35-02	01	2023-10-28_07-35-02	11	2	1953.25	2350.25	1950.0	2380.5
bumblebox-01_2023-10-28_07-35-02	01	2023-10-28_07-35-02	11	15	2260.5	1734.0	2260.0	1766.0
bumblebox-01_2023-10-28_07-35-02	01	2023-10-28_07-35-02	11	8	1974.0	1629.0	1981.0	1599.0
bumblebox-01_2023-10-28_07-35-02	01	2023-10-28_07-35-02	11	6	2570.0	1576.0	2586.5	1594.0
bumblebox-01_2023-10-28_07-35-02	01	2023-10-28_07-35-02	11	5	1685.25	1560.25	1718.0	1562.5
bumblebox-01_2023-10-28_07-35-02	01	2023-10-28_07-35-02	11	1	1738.5	1131.25	1725.0	1112.0
bumblebox-01_2023-10-28_07-35-02	01	2023-10-28_07-35-02	11	4	1555.5	2952.25	1553.5	2964.0
bumblebox-01_2023-10-28_07-35-02	01	2023-10-28_07-35-02	11	12	2386.0	2024.75	2365.0	2034.0
bumblebox-01_2023-10-28_07-35-02	01	2023-10-28_07-35-02	11	0	3071.25	1098.5	3062.0	1069.0
bumblebox-01_2023-10-28_07-35-02	01	2023-10-28_07-35-02	11	3	2780.5	999.0	2796.0	972.5
bumblebox-01_2023-10-28_07-35-02	01	2023-10-28_07-35-02	11	11	2600.0	313.75	2569.5	308.5
bumblebox-01_2023-10-28_07-35-02	01	2023-10-28_07-35-02	12	15	2264.75	1817.5	2268.5	1849.0
bumblebox-01_2023-10-28_07-35-02	01	2023-10-28_07-35-02	12	6	2575.5	1796.25	2577.0	1824.0
bumblebox-01_2023-10-28_07-35-02	01	2023-10-28_07-35-02	12	8	1966.5	1614.5	1973.0	1584.5
bumblebox-01_2023-10-28_07-35-02	01	2023-10-28_07-35-02	12	5	1710.5	1539.25	1743.0	1530.5
bumblebox-01_2023-10-28_07-35-02	01	2023-10-28_07-35-02	12	1	1738.25	1139.5	1728.0	1117.5
bumblebox-01_2023-10-28_07-35-02	01	2023-10-28_07-35-02	12	7	2439.0	709.75	2425.0	731.5
bumblebox-01_2023-10-28_07-35-02	01	2023-10-28_07-35-02	12	2	1952.5	2353.25	1952.0	2383.5
bumblebox-01_2023-10-28_07-35-02	01	2023-10-28_07-35-02	12	0	3083.5	1087.75	3078.5	1058.5
bumblebox-01_2023-10-28_07-35-02	01	2023-10-28_07-35-02	12	3	2780.25	999.25	2795.5	972.5
bumblebox-01_2023-10-28_07-35-02	01	2023-10-28_07-35-02	12	11	2602.5	314.75	2573.5	308.0
bumblebox-01_2023-10-28_07-35-02	01	2023-10-28_07-35-02	13	2	1947.75	2362.5	1945.0	2392.5
bumblebox-01_2023-10-28_07-35-02	01	2023-10-28_07-35-02	13	15	2252.0	1816.25	2252.5	1847.5
bumblebox-01_2023-10-28_07-35-02	01	2023-10-28_07-35-02	13	5	1785.0	1515.0	1816.5	1509.0
bumblebox-01_2023-10-28_07-35-02	01	2023-10-28_07-35-02	13	1	1763.25	1137.5	1757.0	1115.5
bumblebox-01_2023-10-28_07-35-02	01	2023-10-28_07-35-02	13	3	2780.5	999.25	2796.0	973.0
bumblebox-01_2023-10-28_07-35-02	01	2023-10-28_07-35-02	13	7	2311.5	766.75	2288.0	785.0
bumblebox-01_2023-10-28_07-35-02	01	2023-10-28_07-35-02	13	6	2508.75	2021.5	2491.0	2046.0
bumblebox-01_2023-10-28_07-35-02	01	2023-10-28_07-35-02	13	0	3097.25	1072.75	3102.0	1045.5
bumblebox-01_2023-10-28_07-35-02	01	2023-10-28_07-35-02	13	11	2604.75	318.5	2574.5	312.5
bumblebox-01_2023-10-28_07-35-02	01	2023-10-28_07-35-02	14	2	1942.5	2364.75	1938.0	2394.5
bumblebox-01_2023-10-28_07-35-02	01	2023-10-28_07-35-02	14	6	2103.5	2196.0	2079.0	2212.5
bumblebox-01_2023-10-28_07-35-02	01	2023-10-28_07-35-02	14	15	2229.0	1805.0	2215.0	1833.0
bumblebox-01_2023-10-28_07-35-02	01	2023-10-28_07-35-02	14	8	1992.75	1598.75	1998.0	1571.0
bumblebox-01_2023-10-28_07-35-02	01	2023-10-28_07-35-02	14	5	1844.0	1486.75	1871.5	1472.0
bumblebox-01_2023-10-28_07-35-02	01	2023-10-28_07-35-02	14	1	1771.75	1127.25	1769.5	1104.5
bumblebox-01_2023-10-28_07-35-02	01	2023-10-28_07-35-02	14	3	2780.75	999.5	2796.5	973.0
bumblebox-01_2023-10-28_07-35-02	01	2023-10-28_07-35-02	14	7	2204.75	841.5	2190.5	869.0
bumblebox-01_2023-10-28_07-35-02	01	2023-10-28_07-35-02	14	0	3107.5	1053.0	3113.0	1027.0
bumblebox-01_2023-10-28_07-35-02	01	2023-10-28_07-35-02	14	11	2606.0	319.25	2575.5	313.0
bumblebox-01_2023-10-28_07-35-02	01	2023-10-28_07-35-02	15	2	1941.0	2361.25	1941.5	2391.5
bumblebox-01_2023-10-28_07-35-02	01	2023-10-28_07-35-02	15	6	2097.0	2214.0	2076.5	2228.5
bumblebox-01_2023-10-28_07-35-02	01	2023-10-28_07-35-02	15	15	2369.0	1648.75	2374.5	1680.5
bumblebox-01_2023-10-28_07-35-02	01	2023-10-28_07-35-02	15	0	3122.75	1052.75	3130.5	1026.5
bumblebox-01_2023-10-28_07-35-02	01	2023-10-28_07-35-02	15	3	2780.5	999.25	2796.0	973.0
bumblebox-01_2023-10-28_07-35-02	01	2023-10-28_07-35-02	15	7	2337.5	924.5	2351.0	952.0
bumblebox-01_2023-10-28_07-35-02	01	2023-10-28_07-35-02	15	11	2605.75	318.75	2575.5	312.5
bumblebox-01_2023-10-28_07-35-02	01	2023-10-28_07-35-02	16	2	1941.0	2357.5	1943.5	2388.0
bumblebox-01_2023-10-28_07-35-02	01	2023-10-28_07-35-02	16	6	2080.25	2258.0	2059.0	2276.0
bumblebox-01_2023-10-28_07-35-02	01	2023-10-28_07-35-02	16	15	2372.5	1474.25	2395.0	1468.0
bumblebox-01_2023-10-28_07-35-02	01	2023-10-28_07-35-02	16	7	2427.75	840.75	2454.5	854.5
bumblebox-01_2023-10-28_07-35-02	01	2023-10-28_07-35-02	16	5	2044.5	1522.75	2055.0	1528.5
bumblebox-01_2023-10-28_07-35-02	01	2023-10-28_07-35-02	16	0	3121.25	1053.5	3127.0	1025.5
bumblebox-01_2023-10-28_07-35-02	01	2023-10-28_07-35-02	16	3	2780.5	999.25	2796.0	972.5
bumblebox-01_2023-10-28_07-35-02	01	2023-10-28_07-35-02	16	11	2606.0	319.0	2575.5	312.5
bumblebox-01_2023-10-28_07-35-02	01	2023-10-28_07-35-02	17	2	1943.5	2360.25	1954.0	2389.0
bumblebox-01_2023-10-28_07-35-02	01	2023-10-28_07-35-02	17	6	2049.0	2275.0	2029.5	2292.0
bumblebox-01_2023-10-28_07-35-02	01	2023-10-28_07-35-02	17	3	2780.75	999.5	2796.5	973.0
bumblebox-01_2023-10-28_07-35-02	01	2023-10-28_07-35-02	17	7	2551.5	738.75	2580.5	740.5
bumblebox-01_2023-10-28_07-35-02	01	2023-10-28_07-35-02	17	0	3119.5	1053.75	3125.0	1026.0
bumblebox-01_2023-10-28_07-35-02	01	2023-10-28_07-35-02	17	11	2607.5	318.75	2578.0	312.5
bumblebox-01_2023-10-28_07-35-02	01	2023-10-28_07-35-02	18	2	1936.5	2367.0	1957.0	2390.0
bumblebox-01_2023-10-28_07-35-02	01	2023-10-28_07-35-02	18	6	2087.5	2287.5	2071.0	2313.0
bumblebox-01_2023-10-28_07-35-02	01	2023-10-28_07-35-02	18	8	1969.75	1630.75	1976.5	1602.5
bumblebox-01_2023-10-28_07-35-02	01	2023-10-28_07-35-02	18	5	2033.25	1491.25	2034.5	1511.0
bumblebox-01_2023-10-28_07-35-02	01	2023-10-28_07-35-02	18	1	1795.5	1107.75	1775.0	1092.0
bumblebox-01_2023-10-28_07-35-02	01	2023-10-28_07-35-02	18	3	2780.75	999.75	2796.0	973.0
bumblebox-01_2023-10-28_07-35-02	01	2023-10-28_07-35-02	18	0	3120.25	1053.5	3126.5	1026.0
bumblebox-01_2023-10-28_07-35-02	01	2023-10-28_07-35-02	18	7	2671.75	799.5	2696.5	816.0
bumblebox-01_2023-10-28_07-35-02	01	2023-10-28_07-35-02	19	4	1555.25	2952.25	1552.5	2965.5
bumblebox-01_2023-10-28_07-35-02	01	2023-10-28_07-35-02	19	2	1942.5	2376.5	1968.0	2395.0
bumblebox-01_2023-10-28_07-35-02	01	2023-10-28_07-35-02	19	6	2028.25	2292.5	2013.5	2316.0
bumblebox-01_2023-10-28_07-35-02	01	2023-10-28_07-35-02	19	15	2394.0	1533.0	2397.0	1559.0
bumblebox-01_2023-10-28_07-35-02	01	2023-10-28_07-35-02	19	1	1793.75	1102.0	1773.0	1086.5
bumblebox-01_2023-10-28_07-35-02	01	2023-10-28_07-35-02	19	3	2780.0	1000.5	2796.0	974.0
bumblebox-01_2023-10-28_07-35-02	01	2023-10-28_07-35-02	19	7	2768.0	764.0	2797.5	766.5
bumblebox-01_2023-10-28_07-35-02	01	2023-10-28_07-35-02	19	5	1982.25	1504.5	1974.0	1527.0
bumblebox-01_2023-10-28_07-35-02	01	2023-10-28_07-35-02	19	0	3119.25	1053.5	3124.5	1026.0
bumblebox-01_2023-10-28_07-35-02	01	2023-10-28_07-35-02	19	11	2606.25	319.25	2576.0	313.5
bumblebox-01_2023-10-28_07-35-02	01	2023-10-28_07-35-02	20	6	2024.25	2298.5	2010.0	2323.0
bumblebox-01_2023-10-28_07-35-02	01	2023-10-28_07-35-02	20	9	2509.75	1835.0	2503.5	1818.5
bumblebox-01_2023-10-28_07-35-02	01	2023-10-28_07-35-02	20	15	2383.0	1664.5	2378.5	1693.0
bumblebox-01_2023-10-28_07-35-02	01	2023-10-28_07-35-02	20	2	1940.25	2383.0	1964.0	2402.5
bumblebox-01_2023-10-28_07-35-02	01	2023-10-28_07-35-02	20	5	1982.0	1512.25	1970.5	1532.0
bumblebox-01_2023-10-28_07-35-02	01	2023-10-28_07-35-02	20	0	3119.0	1053.25	3125.0	1025.5
bumblebox-01_2023-10-28_07-35-02	01	2023-10-28_07-35-02	20	3	2781.25	1001.0	2797.0	975.0
bumblebox-01_2023-10-28_07-35-02	01	2023-10-28_07-35-02	20	7	2672.25	810.0	2687.0	838.5
bumblebox-01_2023-10-28_07-35-02	01	2023-10-28_07-35-02	20	11	2606.75	319.0	2576.5	313.0
bumblebox-01_2023-10-28_07-35-02	01	2023-10-28_07-35-02	21	6	2022.0	2294.25	2007.0	2319.5
bumblebox-01_2023-10-28_07-35-02	01	2023-10-28_07-35-02	21	15	2375.25	1694.0	2369.5	1718.5
bumblebox-01_2023-10-28_07-35-02	01	2023-10-28_07-35-02	21	5	1989.75	1522.5	1980.0	1542.0
bumblebox-01_2023-10-28_07-35-02	01	2023-10-28_07-35-02	21	3	2780.25	1001.0	2796.0	975.0
bumblebox-01_2023-10-28_07-35-02	01	2023-10-28_07-35-02	21	7	2645.5	875.5	2650.0	906.0
bumblebox-01_2023-10-28_07-35-02	01	2023-10-28_07-35-02	21	2	1939.5	2382.0	1963.5	2402.0
bumblebox-01_2023-10-28_07-35-02	01	2023-10-28_07-35-02	21	0	3118.75	1052.75	3124.5	1025.0
bumblebox-01_2023-10-28_07-35-02	01	2023-10-28_07-35-02	22	2	1934.5	2379.5	1957.5	2400.5
bumblebox-01_2023-10-28_07-35-02	01	2023-10-28_07-35-02	22	6	2016.5	2291.5	2001.5	2316.5
bumblebox-01_2023-10-28_07-35-02	01	2023-10-28_07-35-02	22	15	2333.25	1733.75	2326.0	1759.0
bumblebox-01_2023-10-28_07-35-02	01	2023-10-28_07-35-02	22	5	2000.0	1456.0	1981.5	1479.0
bumblebox-01_2023-10-28_07-35-02	01	2023-10-28_07-35-02	22	7	2581.5	899.25	2573.5	930.0
bumblebox-01_2023-10-28_07-35-02	01	2023-10-28_07-35-02	22	11	2611.5	319.0	2581.0	312.5
bumblebox-01_2023-10-28_07-35-02	01	2023-10-28_07-35-02	22	1	1786.25	1099.75	1760.5	1087.5
bumblebox-01_2023-10-28_07-35-02	01	2023-10-28_07-35-02	22	0	3118.5	1053.25	3124.0	1025.5
bumblebox-01_2023-10-28_07-35-02	01	2023-10-28_07-35-02	22	3	2784.25	1007.0	2799.0	980.0
bumblebox-01_2023-10-28_07-35-02	01	2023-10-28_07-35-02	23	2	1939.75	2383.0	1963.5	2403.0
bumblebox-01_2023-10-28_07-35-02	01	2023-10-28_07-35-02	23	6	2019.75	2288.5	2004.0	2313.5
bumblebox-01_2023-10-28_07-35-02	01	2023-10-28_07-35-02	23	15	2340.0	1742.75	2338.5	1771.0
bumblebox-01_2023-10-28_07-35-02	01	2023-10-28_07-35-02	23	8	1986.0	1610.5	1994.5	1583.0
bumblebox-01_2023-10-28_07-35-02	01	2023-10-28_07-35-02	23	1	1779.25	1109.0	1755.5	1096.0
bumblebox-01_2023-10-28_07-35-02	01	2023-10-28_07-35-02	23	3	2785.0	1007.0	2799.5	980.5
bumblebox-01_2023-10-28_07-35-02	01	2023-10-28_07-35-02	23	7	2460.75	948.25	2436.5	968.5
bumblebox-01_2023-10-28_07-35-02	01	2023-10-28_07-35-02	23	5	1965.0	1477.5	1938.5	1493.5
bumblebox-01_2023-10-28_07-35-02	01	2023-10-28_07-35-02	23	0	3118.5	1053.0	3124.5	1025.5
bumblebox-01_2023-10-28_07-35-02	01	2023-10-28_07-35-02	24	2	1945.25	2383.0	1969.0	2402.5
bumblebox-01_2023-10-28_07-35-02	01	2023-10-28_07-35-02	24	6	2018.5	2278.0	2000.0	2300.5
bumblebox-01_2023-10-28_07-35-02	01	2023-10-28_07-35-02	24	15	2335.75	1723.25	2334.5	1751.0
bumblebox-01_2023-10-28_07-35-02	01	2023-10-28_07-35-02	24	7	2371.0	1117.75	2352.0	1143.0
bumblebox-01_2023-10-28_07-35-02	01	2023-10-28_07-35-02	24	0	3118.5	1053.0	3124.5	1025.5
bumblebox-01_2023-10-28_07-35-02	01	2023-10-28_07-35-02	24	1	1781.75	1111.5	1759.0	1098.0
bumblebox-01_2023-10-28_07-35-02	01	2023-10-28_07-35-02	24	3	2784.25	1007.0	2798.5	980.0
bumblebox-01_2023-10-28_07-35-02	01	2023-10-28_07-35-02	24	11	2616.75	320.25	2587.5	313.5
bumblebox-01_2023-10-28_07-35-02	01	2023-10-28_07-35-02	25	2	1944.75	2383.0	1968.5	2403.5
bumblebox-01_2023-10-28_07-35-02	01	2023-10-28_07-35-02	25	6	2009.5	2274.25	1989.0	2295.5
bumblebox-01_2023-10-28_07-35-02	01	2023-10-28_07-35-02	25	15	2355.75	1728.0	2359.5	1754.0
bumblebox-01_2023-10-28_07-35-02	01	2023-10-28_07-35-02	25	8	1991.25	1592.0	1993.5	1565.5
bumblebox-01_2023-10-28_07-35-02	01	2023-10-28_07-35-02	25	5	1864.5	1499.5	1833.5	1507.5
bumblebox-01_2023-10-28_07-35-02	01	2023-10-28_07-35-02	25	7	2373.0	1264.25	2355.5	1291.0
bumblebox-01_2023-10-28_07-35-02	01	2023-10-28_07-35-02	25	0	3118.25	1053.25	3124.0	1025.5
bumblebox-01_2023-10-28_07-35-02	01	2023-10-28_07-35-02	25	3	2784.25	1007.0	2798.5	980.0
bumblebox-01_2023-10-28_07-35-02	01	2023-10-28_07-35-02	26	6	2013.5	2277.5	1995.0	2300.5
bumblebox-01_2023-10-28_07-35-02	01	2023-10-28_07-35-02	26	12	2386.25	1995.0	2368.5	1993.5
bumblebox-01_2023-10-28_07-35-02	01	2023-10-28_07-35-02	26	15	2402.5	1489.25	2397.5	1501.0
bumblebox-01_2023-10-28_07-35-02	01	2023-10-28_07-35-02	26	5	1741.5	1466.25	1712.0	1461.5
bumblebox-01_2023-10-28_07-35-02	01	2023-10-28_07-35-02	26	7	2305.25	1246.25	2279.5	1256.0
bumblebox-01_2023-10-28_07-35-02	01	2023-10-28_07-35-02	26	1	1772.75	1122.75	1752.5	1105.5
bumblebox-01_2023-10-28_07-35-02	01	2023-10-28_07-35-02	26	11	2616.25	327.0	2585.5	322.5
bumblebox-01_2023-10-28_07-35-02	01	2023-10-28_07-35-02	26	2	1942.0	2381.75	1966.0	2401.5
bumblebox-01_2023-10-28_07-35-02	01	2023-10-28_07-35-02	26	8	2055.75	1512.5	2077.5	1494.5
bumblebox-01_2023-10-28_07-35-02	01	2023-10-28_07-35-02	26	0	3119.0	1053.0	3124.5	1025.0
bumblebox-01_2023-10-28_07-35-02	01	2023-10-28_07-35-02	26	3	2784.5	1006.5	2799.0	979.5
bumblebox-01_2023-10-28_07-35-02	01	2023-10-28_07-35-02	27	2	1947.25	2384.5	1972.5	2402.5
bumblebox-01_2023-10-28_07-35-02	01	2023-10-28_07-35-02	27	6	2014.0	2277.75	1995.5	2301.0
bumblebox-01_2023-10-28_07-35-02	01	2023-10-28_07-35-02	27	12	2386.75	2004.75	2369.0	2008.0
bumblebox-01_2023-10-28_07-35-02	01	2023-10-28_07-35-02	27	8	2118.0	1510.5	2144.0	1496.5
bumblebox-01_2023-10-28_07-35-02	01	2023-10-28_07-35-02	27	5	1779.5	1473.25	1749.0	1474.0
bumblebox-01_2023-10-28_07-35-02	01	2023-10-28_07-35-02	27	7	2287.0	1261.0	2263.5	1271.5
bumblebox-01_2023-10-28_07-35-02	01	2023-10-28_07-35-02	27	1	1769.0	1128.25	1751.5	1108.5
bumblebox-01_2023-10-28_07-35-02	01	2023-10-28_07-35-02	27	11	2619.25	333.25	2588.5	329.0
bumblebox-01_2023-10-28_07-35-02	01	2023-10-28_07-35-02	27	0	3118.75	1052.75	3125.0	1025.0
bumblebox-01_2023-10-28_07-35-02	01	2023-10-28_07-35-02	27	3	2784.25	1006.75	2799.0	980.0
bumblebox-01_2023-10-28_07-35-02	01	2023-10-28_07-35-02	28	2	1949.75	2379.5	1975.5	2397.0
bumblebox-01_2023-10-28_07-35-02	01	2023-10-28_07-35-02	28	6	2013.5	2274.5	1995.0	2297.5
bumblebox-01_2023-10-28_07-35-02	01	2023-10-28_07-35-02	28	12	2387.75	2005.75	2370.5	2009.0
bumblebox-01_2023-10-28_07-35-02	01	2023-10-28_07-35-02	28	9	2496.75	1770.75	2492.0	1748.5
bumblebox-01_2023-10-28_07-35-02	01	2023-10-28_07-35-02	28	5	1766.25	1516.25	1741.0	1526.0
bumblebox-01_2023-10-28_07-35-02	01	2023-10-28_07-35-02	28	8	2207.5	1505.25	2238.0	1497.0
bumblebox-01_2023-10-28_07-35-02	01	2023-10-28_07-35-02	28	7	2278.25	1260.0	2254.0	1270.0
bumblebox-01_2023-10-28_07-35-02	01	2023-10-28_07-35-02	28	1	1829.25	1134.75	1802.5	1121.5
bumblebox-01_2023-10-28_07-35-02	01	2023-10-28_07-35-02	28	3	2784.75	1006.25	2799.5	980.0
bumblebox-01_2023-10-28_07-35-02	01	2023-10-28_07-35-02	28	11	2601.75	328.0	2571.0	327.5
bumblebox-01_2023-10-28_07-35-02	01	2023-10-28_07-35-02	29	2	1950.5	2381.25	1976.5	2398.0
bumblebox-01_2023-10-28_07-35-02	01	2023-10-28_07-35-02	29	6	2013.25	2276.0	1995.0	2299.0
bumblebox-01_2023-10-28_07-35-02	01	2023-10-28_07-35-02	29	9	2521.0	1746.25	2515.5	1721.5
bumblebox-01_2023-10-28_07-35-02	01	2023-10-28_07-35-02	29	5	1770.75	1538.0	1751.0	1553.5
bumblebox-01_2023-10-28_07-35-02	01	2023-10-28_07-35-02	29	8	2254.5	1516.5	2286.0	1511.5
bumblebox-01_2023-10-28_07-35-02	01	2023-10-28_07-35-02	29	7	2220.5	1197.75	2189.5	1200.0
bumblebox-01_2023-10-28_07-35-02	01	2023-10-28_07-35-02	29	1	1791.5	1134.75	1758.0	1131.0
bumblebox-01_2023-10-28_07-35-02	01	2023-10-28_07-35-02	29	0	3118.0	1053.0	3124.0	1025.5
bumblebox-01_2023-10-28_07-35-02	01	2023-10-28_07-35-02	29	3	2784.5	1006.0	2799.0	979.5
bumblebox-01_2023-10-28_07-35-02	01	2023-10-28_07-35-02	29	11	2595.5	324.75	2566.0	322.0
bumblebox-01_2023-10-28_07-35-02	01	2023-10-28_07-35-02	30	6	2017.25	2283.75	2001.5	2308.5
bumblebox-01_2023-10-28_07-35-02	01	2023-10-28_07-35-02	30	12	2380.5	2002.75	2360.5	2005.5
bumblebox-01_2023-10-28_07-35-02	01	2023-10-28_07-35-02	30	8	2163.25	1574.0	2190.0	1593.0
bumblebox-01_2023-10-28_07-35-02	01	2023-10-28_07-35-02	30	5	1790.75	1538.0	1772.0	1554.5
bumblebox-01_2023-10-28_07-35-02	01	2023-10-28_07-35-02	30	7	2178.0	1208.0	2147.0	1212.0
bumblebox-01_2023-10-28_07-35-02	01	2023-10-28_07-35-02	30	2	1952.25	2384.5	1976.0	2404.5
bumblebox-01_2023-10-28_07-35-02	01	2023-10-28_07-35-02	30	0	3118.5	1052.0	3124.5	1024.5
bumblebox-01_2023-10-28_07-35-02	01	2023-10-28_07-35-02	30	3	2784.75	1006.0	2799.5	979.0
bumblebox-01_2023-10-28_07-35-02	01	2023-10-28_07-35-02	30	11	2600.0	322.25	2569.5	318.5
bumblebox-01_2023-10-28_07-35-02	01	2023-10-28_07-35-02	31	6	2023.5	2284.75	2010.0	2311.0
bumblebox-01_2023-10-28_07-35-02	01	2023-10-28_07-35-02	31	12	2381.75	1999.75	2359.0	2005.5
bumblebox-01_2023-10-28_07-35-02	01	2023-10-28_07-35-02	31	5	1816.25	1557.0	1804.0	1575.0
bumblebox-01_2023-10-28_07-35-02	01	2023-10-28_07-35-02	31	8	2071.5	1552.75	2090.0	1576.5
bumblebox-01_2023-10-28_07-35-02	01	2023-10-28_07-35-02	31	1	1698.25	1224.25	1670.5	1244.0
bumblebox-01_2023-10-28_07-35-02	01	2023-10-28_07-35-02	31	7	2186.25	1170.0	2156.0	1164.5
bumblebox-01_2023-10-28_07-35-02	01	2023-10-28_07-35-02	31	4	1554.5	2962.75	1553.5	2973.0
bumblebox-01_2023-10-28_07-35-02	01	2023-10-28_07-35-02	31	2	1946.75	2378.5	1965.5	2403.5
bumblebox-01_2023-10-28_07-35-02	01	2023-10-28_07-35-02	31	9	2522.0	1771.25	2517.5	1744.0
bumblebox-01_2023-10-28_07-35-02	01	2023-10-28_07-35-02	31	0	3118.75	1053.0	3124.5	1025.5
bumblebox-01_2023-10-28_07-35-02	01	2023-10-28_07-35-02	31	3	2784.5	1006.75	2799.0	980.0
bumblebox-01_2023-10-28_07-35-02	01	2023-10-28_07-35-02	31	11	2601.0	321.75	2570.5	317.0
bumblebox-01_2023-10-28_07-35-02	01	2023-10-28_07-35-02	32	6	2024.0	2283.5	2010.0	2309.5
bumblebox-01_2023-10-28_07-35-02	01	2023-10-28_07-35-02	32	12	2391.75	1995.25	2368.0	2009.5
bumblebox-01_2023-10-28_07-35-02	01	2023-10-28_07-35-02	32	9	2520.25	1772.75	2516.0	1743.5
bumblebox-01_2023-10-28_07-35-02	01	2023-10-28_07-35-02	32	8	2224.75	1694.25	2242.0	1722.5
bumblebox-01_2023-10-28_07-35-02	01	2023-10-28_07-35-02	32	15	2238.25	1456.25	2237.5	1472.5
bumblebox-01_2023-10-28_07-35-02	01	2023-10-28_07-35-02	32	1	1545.5	1332.25	1528.5	1350.0
bumblebox-01_2023-10-28_07-35-02	01	2023-10-28_07-35-02	32	7	2069.75	1227.0	2041.0	1236.0
bumblebox-01_2023-10-28_07-35-02	01	2023-10-28_07-35-02	32	3	2784.5	1006.5	2799.5	979.5
bumblebox-01_2023-10-28_07-35-02	01	2023-10-28_07-35-02	32	2	1937.5	2371.25	1957.0	2396.0
bumblebox-01_2023-10-28_07-35-02	01	2023-10-28_07-35-02	32	0	3118.5	1052.5	3124.5	1024.5
bumblebox-01_2023-10-28_07-35-02	01	2023-10-28_07-35-02	32	11	2601.5	322.25	2572.0	317.5
bumblebox-01_2023-10-28_07-35-02	01	2023-10-28_07-35-02	33	2	1954.0	2459.25	1959.0	2489.5
bumblebox-01_2023-10-28_07-35-02	01	2023-10-28_07-35-02	33	6	2027.5	2289.0	2015.0	2316.5
bumblebox-01_2023-10-28_07-35-02	01	2023-10-28_07-35-02	33	8	2195.25	1781.25	2202.5	1814.0
bumblebox-01_2023-10-28_07-35-02	01	2023-10-28_07-35-02	33	15	2311.5	1547.5	2325.0	1573.0
bumblebox-01_2023-10-28_07-35-02	01	2023-10-28_07-35-02	33	7	2135.25	1326.25	2121.0	1354.0
bumblebox-01_2023-10-28_07-35-02	01	2023-10-28_07-35-02	33	9	2516.5	1769.75	2512.5	1741.0
bumblebox-01_2023-10-28_07-35-02	01	2023-10-28_07-35-02	33	0	3118.5	1052.75	3124.5	1025.5
bumblebox-01_2023-10-28_07-35-02	01	2023-10-28_07-35-02	33	3	2784.5	1006.5	2799.0	979.5
bumblebox-01_2023-10-28_07-35-02	01	2023-10-28_07-35-02	33	11	2602.0	323.0	2572.5	318.0
bumblebox-01_2023-10-28_07-35-02	01	2023-10-28_07-35-02	34	2	1918.5	2556.25	1925.0	2586.0
bumblebox-01_2023-10-28_07-35-02	01	2023-10-28_07-35-02	34	6	2037.25	2293.25	2025.5	2321.0
bumblebox-01_2023-10-28_07-35-02	01	2023-10-28_07-35-02	34	8	2097.5	1768.75	2100.0	1802.0
bumblebox-01_2023-10-28_07-35-02	01	2023-10-28_07-35-02	34	15	2354.25	1640.25	2360.0	1671.0
bumblebox-01_2023-10-28_07-35-02	01	2023-10-28_07-35-02	34	7	2131.5	1270.25	2120.5	1295.5
bumblebox-01_2023-10-28_07-35-02	01	2023-10-28_07-35-02	34	0	3118.5	1052.75	3124.5	1025.5
bumblebox-01_2023-10-28_07-35-02	01	2023-10-28_07-35-02	34	3	2784.0	1006.0	2799.0	979.0
bumblebox-01_2023-10-28_07-35-02	01	2023-10-28_07-35-02	34	9	2512.25	1756.0	2508.0	1727.5
bumblebox-01_2023-10-28_07-35-02	01	2023-10-28_07-35-02	35	6	2041.5	2308.0	2032.0	2336.0
bumblebox-01_2023-10-28_07-35-02	01	2023-10-28_07-35-02	35	9	2510.75	1753.75	2506.5	1727.0
bumblebox-01_2023-10-28_07-35-02	01	2023-10-28_07-35-02	35	15	2329.25	1675.0	2328.5	1704.0
bumblebox-01_2023-10-28_07-35-02	01	2023-10-28_07-35-02	35	5	1739.5	1410.25	1721.5	1383.0
bumblebox-01_2023-10-28_07-35-02	01	2023-10-28_07-35-02	35	7	2104.25	1358.0	2081.0	1376.5
bumblebox-01_2023-10-28_07-35-02	01	2023-10-28_07-35-02	35	2	2032.25	2690.25	2040.5	2721.5
bumblebox-01_2023-10-28_07-35-02	01	2023-10-28_07-35-02	35	0	3118.75	1052.5	3124.5	1025.0
bumblebox-01_2023-10-28_07-35-02	01	2023-10-28_07-35-02	35	3	2784.5	1006.5	2799.5	979.5
bumblebox-01_2023-10-28_07-35-02	01	2023-10-28_07-35-02	35	11	2601.0	322.75	2571.5	318.5
bumblebox-01_2023-10-28_07-35-02	01	2023-10-28_07-35-02	36	2	2010.0	2757.0	2001.5	2786.0
bumblebox-01_2023-10-28_07-35-02	01	2023-10-28_07-35-02	36	6	2047.25	2290.25	2038.0	2319.0
bumblebox-01_2023-10-28_07-35-02	01	2023-10-28_07-35-02	36	9	2508.25	1757.25	2504.5	1729.5
bumblebox-01_2023-10-28_07-35-02	01	2023-10-28_07-35-02	36	15	2293.25	1714.75	2289.5	1745.0
bumblebox-01_2023-10-28_07-35-02	01	2023-10-28_07-35-02	36	5	1726.25	1388.25	1706.5	1365.5
bumblebox-01_2023-10-28_07-35-02	01	2023-10-28_07-35-02	36	7	2041.0	1175.5	2010.0	1171.0
bumblebox-01_2023-10-28_07-35-02	01	2023-10-28_07-35-02	36	0	3119.0	1052.5	3125.0	1025.0
bumblebox-01_2023-10-28_07-35-02	01	2023-10-28_07-35-02	36	3	2784.5	1006.5	2799.0	980.0
bumblebox-01_2023-10-28_07-35-02	01	2023-10-28_07-35-02	36	11	2601.0	322.0	2571.0	317.5
bumblebox-01_2023-10-28_07-35-02	01	2023-10-28_07-35-02	37	6	2045.5	2287.25	2034.0	2315.0
bumblebox-01_2023-10-28_07-35-02	01	2023-10-28_07-35-02	37	15	2326.0	1551.0	2346.5	1573.5
bumblebox-01_2023-10-28_07-35-02	01	2023-10-28_07-35-02	37	5	1724.25	1384.25	1708.5	1357.5
bumblebox-01_2023-10-28_07-35-02	01	2023-10-28_07-35-02	37	7	1952.75	1156.5	1920.0	1157.0
bumblebox-01_2023-10-28_07-35-02	01	2023-10-28_07-35-02	37	3	2784.25	1006.5	2799.0	979.5
bumblebox-01_2023-10-28_07-35-02	01	2023-10-28_07-35-02	37	2	1905.0	2830.0	1887.0	2849.0
bumblebox-01_2023-10-28_07-35-02	01	2023-10-28_07-35-02	37	0	3118.75	1053.0	3124.5	1025.5
bumblebox-01_2023-10-28_07-35-02	01	2023-10-28_07-35-02	37	11	2601.75	322.75	2572.0	318.5
bumblebox-01_2023-10-28_07-35-02	01	2023-10-28_07-35-02	38	6	2035.75	2286.75	2020.5	2312.5
bumblebox-01_2023-10-28_07-35-02	01	2023-10-28_07-35-02	38	15	2351.25	1445.0	2377.0	1451.5
bumblebox-01_2023-10-28_07-35-02	01	2023-10-28_07-35-02	38	5	1697.75	1330.5	1691.5	1300.5
bumblebox-01_2023-10-28_07-35-02	01	2023-10-28_07-35-02	38	7	1923.25	1159.75	1890.0	1157.5
bumblebox-01_2023-10-28_07-35-02	01	2023-10-28_07-35-02	38	3	2784.5	1007.0	2799.0	980.0
bumblebox-01_2023-10-28_07-35-02	01	2023-10-28_07-35-02	38	2	1843.75	2880.75	1836.5	2889.0
bumblebox-01_2023-10-28_07-35-02	01	2023-10-28_07-35-02	38	9	2502.25	1757.25	2497.5	1731.0
bumblebox-01_2023-10-28_07-35-02	01	2023-10-28_07-35-02	38	0	3118.5	1052.5	3124.5	1025.5
bumblebox-01_2023-10-28_07-35-02	01	2023-10-28_07-35-02	38	11	2601.0	322.0	2571.0	318.5
bumblebox-01_2023-10-28_07-35-02	01	2023-10-28_07-35-02	39	6	2014.75	2290.25	1999.0	2315.5
bumblebox-01_2023-10-28_07-35-02	01	2023-10-28_07-35-02	39	9	2487.25	1795.5	2486.5	1773.5
bumblebox-01_2023-10-28_07-35-02	01	2023-10-28_07-35-02	39	5	1696.25	1299.75	1688.5	1272.0
bumblebox-01_2023-10-28_07-35-02	01	2023-10-28_07-35-02	39	7	1887.5	1149.25	1854.5	1147.0
bumblebox-01_2023-10-28_07-35-02	01	2023-10-28_07-35-02	39	3	2784.75	1006.0	2799.5	979.0
bumblebox-01_2023-10-28_07-35-02	01	2023-10-28_07-35-02	39	0	3118.75	1052.5	3125.0	1025.0
bumblebox-01_2023-10-28_07-35-02	01	2023-10-28_07-35-02	39	11	2600.75	322.25	2570.5	318.5
bumblebox-01_2023-10-28_07-35-02	01	2023-10-28_07-35-02	40	6	1991.75	2292.25	1977.0	2317.5
bumblebox-01_2023-10-28_07-35-02	01	2023-10-28_07-35-02	40	5	1708.25	1256.75	1705.5	1229.5
bumblebox-01_2023-10-28_07-35-02	01	2023-10-28_07-35-02	40	7	1918.25	1093.5	1898.0	1077.5
bumblebox-01_2023-10-28_07-35-02	01	2023-10-28_07-35-02	40	3	2784.75	1006.0	2799.5	979.5
bumblebox-01_2023-10-28_07-35-02	01	2023-10-28_07-35-02	40	15	2425.75	1470.75	2453.5	1487.0
bumblebox-01_2023-10-28_07-35-02	01	2023-10-28_07-35-02	40	0	3118.75	1052.75	3124.5	1024.5
bumblebox-01_2023-10-28_07-35-02	01	2023-10-28_07-35-02	40	11	2598.25	318.5	2568.5	315.5
bumblebox-01_2023-10-28_07-35-02	01	2023-10-28_07-35-02	41	6	1989.75	2284.25	1973.0	2309.0
bumblebox-01_2023-10-28_07-35-02	01	2023-10-28_07-35-02	41	8	2072.25	1920.25	2103.0	1919.5
bumblebox-01_2023-10-28_07-35-02	01	2023-10-28_07-35-02	41	15	2457.25	1508.75	2476.5	1530.0
bumblebox-01_2023-10-28_07-35-02	01	2023-10-28_07-35-02	41	1	1460.5	1311.75	1454.5	1288.0
bumblebox-01_2023-10-28_07-35-02	01	2023-10-28_07-35-02	41	5	1718.5	1252.0	1702.5	1233.0
bumblebox-01_2023-10-28_07-35-02	01	2023-10-28_07-35-02	41	2	1865.0	2884.0	1859.5	2894.0
bumblebox-01_2023-10-28_07-35-02	01	2023-10-28_07-35-02	41	9	2483.25	1807.25	2474.5	1794.0
bumblebox-01_2023-10-28_07-35-02	01	2023-10-28_07-35-02	41	0	3118.5	1053.0	3124.5	1025.5
bumblebox-01_2023-10-28_07-35-02	01	2023-10-28_07-35-02	41	3	2784.5	1006.0	2799.5	979.5
bumblebox-01_2023-10-28_07-35-02	01	2023-10-28_07-35-02	41	11	2595.0	318.25	2566.0	314.5
bumblebox-01_2023-10-28_07-35-02	01	2023-10-28_07-35-02	42	6	1983.0	2279.5	1964.0	2302.5
bumblebox-01_2023-10-28_07-35-02	01	2023-10-28_07-35-02	42	8	2076.75	1926.5	2106.5	1940.5
bumblebox-01_2023-10-28_07-35-02	01	2023-10-28_07-35-02	42	9	2439.0	1725.75	2411.5	1715.0
bumblebox-01_2023-10-28_07-35-02	01	2023-10-28_07-35-02	42	1	1470.25	1324.0	1465.0	1295.5
bumblebox-01_2023-10-28_07-35-02	01	2023-10-28_07-35-02	42	5	1773.25	1206.5	1761.0	1186.5
bumblebox-01_2023-10-28_07-35-02	01	2023-10-28_07-35-02	42	2	1866.0	2876.0	1856.0	2883.0
bumblebox-01_2023-10-28_07-35-02	01	2023-10-28_07-35-02	42	0	3118.5	1052.25	3124.5	1025.0
bumblebox-01_2023-10-28_07-35-02	01	2023-10-28_07-35-02	42	3	2785.0	1006.5	2800.0	979.5
bumblebox-01_2023-10-28_07-35-02	01	2023-10-28_07-35-02	42	11	2598.25	317.5	2569.0	313.0
bumblebox-01_2023-10-28_07-35-02	01	2023-10-28_07-35-02	43	6	1982.75	2279.75	1963.5	2302.5
bumblebox-01_2023-10-28_07-35-02	01	2023-10-28_07-35-02	43	9	2378.25	1715.25	2345.5	1715.0
bumblebox-01_2023-10-28_07-35-02	01	2023-10-28_07-35-02	43	1	1463.75	1265.25	1470.0	1234.5
bumblebox-01_2023-10-28_07-35-02	01	2023-10-28_07-35-02	43	5	1776.75	1198.0	1768.5	1178.5
bumblebox-01_2023-10-28_07-35-02	01	2023-10-28_07-35-02	43	3	2785.0	1006.25	2800.0	980.0
bumblebox-01_2023-10-28_07-35-02	01	2023-10-28_07-35-02	43	2	1906.25	2882.25	1888.5	2896.5
bumblebox-01_2023-10-28_07-35-02	01	2023-10-28_07-35-02	43	0	3118.25	1052.75	3124.5	1025.5
bumblebox-01_2023-10-28_07-35-02	01	2023-10-28_07-35-02	43	11	2594.5	314.0	2565.5	309.5
bumblebox-01_2023-10-28_07-35-02	01	2023-10-28_07-35-02	44	6	1977.5	2265.75	1956.0	2286.5
bumblebox-01_2023-10-28_07-35-02	01	2023-10-28_07-35-02	44	9	2358.5	1696.75	2326.0	1690.0
bumblebox-01_2023-10-28_07-35-02	01	2023-10-28_07-35-02	44	1	1468.0	1246.5	1477.0	1215.5
bumblebox-01_2023-10-28_07-35-02	01	2023-10-28_07-35-02	44	5	1759.75	1184.0	1751.5	1165.5
bumblebox-01_2023-10-28_07-35-02	01	2023-10-28_07-35-02	44	2	1840.25	2799.75	1825.5	2828.0
bumblebox-01_2023-10-28_07-35-02	01	2023-10-28_07-35-02	44	0	3118.5	1052.75	3124.0	1025.0
bumblebox-01_2023-10-28_07-35-02	01	2023-10-28_07-35-02	44	3	2784.5	1006.0	2799.0	979.0
bumblebox-01_2023-10-28_07-35-02	01	2023-10-28_07-35-02	44	11	2588.25	320.5	2558.0	319.5
bumblebox-01_2023-10-28_07-35-02	01	2023-10-28_07-35-02	44	13	2977.25	69.5	2962.5	74.5
bumblebox-01_2023-10-28_07-35-02	01	2023-10-28_07-35-02	45	6	1975.5	2268.25	1954.0	2290.5
bumblebox-01_2023-10-28_07-35-02	01	2023-10-28_07-35-02	45	9	2363.75	1685.75	2330.5	1684.0
bumblebox-01_2023-10-28_07-35-02	01	2023-10-28_07-35-02	45	8	1911.25	1682.75	1900.0	1652.0
bumblebox-01_2023-10-28_07-35-02	01	2023-10-28_07-35-02	45	15	2425.75	1495.25	2426.0	1510.5
bumblebox-01_2023-10-28_07-35-02	01	2023-10-28_07-35-02	45	5	1751.5	1183.0	1742.0	1164.5
bumblebox-01_2023-10-28_07-35-02	01	2023-10-28_07-35-02	45	2	1780.75	2869.75	1755.5	2889.5
bumblebox-01_2023-10-28_07-35-02	01	2023-10-28_07-35-02	45	0	3118.5	1052.0	3124.5	1025.0
bumblebox-01_2023-10-28_07-35-02	01	2023-10-28_07-35-02	45	3	2784.5	1006.0	2799.5	979.0
bumblebox-01_2023-10-28_07-35-02	01	2023-10-28_07-35-02	45	11	2583.25	338.75	2553.5	341.5
bumblebox-01_2023-10-28_07-35-02	01	2023-10-28_07-35-02	46	6	1986.25	2273.5	1968.5	2299.0
bumblebox-01_2023-10-28_07-35-02	01	2023-10-28_07-35-02	46	9	2354.25	1683.5	2321.5	1678.5
bumblebox-01_2023-10-28_07-35-02	01	2023-10-28_07-35-02	46	8	1891.5	1597.25	1882.5	1566.5
bumblebox-01_2023-10-28_07-35-02	01	2023-10-28_07-35-02	46	15	2424.0	1496.75	2423.0	1510.5
bumblebox-01_2023-10-28_07-35-02	01	2023-10-28_07-35-02	46	5	1754.5	1205.75	1749.5	1183.0
bumblebox-01_2023-10-28_07-35-02	01	2023-10-28_07-35-02	46	1	1503.5	1216.5	1525.0	1192.5
bumblebox-01_2023-10-28_07-35-02	01	2023-10-28_07-35-02	46	3	2785.0	1006.5	2800.5	980.0
bumblebox-01_2023-10-28_07-35-02	01	2023-10-28_07-35-02	46	11	2594.5	341.0	2564.5	344.5
bumblebox-01_2023-10-28_07-35-02	01	2023-10-28_07-35-02	46	2	1763.5	2985.75	1747.0	3010.0
bumblebox-01_2023-10-28_07-35-02	01	2023-10-28_07-35-02	46	0	3118.0	1053.25	3124.0	1025.5
bumblebox-01_2023-10-28_07-35-02	01	2023-10-28_07-35-02	47	6	1983.75	2279.5	1967.5	2305.0
bumblebox-01_2023-10-28_07-35-02	01	2023-10-28_07-35-02	47	9	2374.0	1678.0	2341.5	1672.0
bumblebox-01_2023-10-28_07-35-02	01	2023-10-28_07-35-02	47	8	1844.75	1561.0	1818.5	1543.0
bumblebox-01_2023-10-28_07-35-02	01	2023-10-28_07-35-02	47	5	1797.25	1213.0	1791.5	1192.0
bumblebox-01_2023-10-28_07-35-02	01	2023-10-28_07-35-02	47	1	1550.75	1170.75	1575.0	1148.0
bumblebox-01_2023-10-28_07-35-02	01	2023-10-28_07-35-02	47	11	2598.25	340.25	2568.0	344.0
bumblebox-01_2023-10-28_07-35-02	01	2023-10-28_07-35-02	47	0	3118.25	1052.5	3124.5	1025.0
bumblebox-01_2023-10-28_07-35-02	01	2023-10-28_07-35-02	47	3	2785.0	1006.25	2800.5	979.5
bumblebox-01_2023-10-28_07-35-02	01	2023-10-28_07-35-02	48	6	1984.25	2289.75	1968.0	2315.5
bumblebox-01_2023-10-28_07-35-02	01	2023-10-28_07-35-02	48	9	2345.25	1683.5	2312.5	1679.0
bumblebox-01_2023-10-28_07-35-02	01	2023-10-28_07-35-02	48	8	1671.75	1552.25	1648.5	1529.0
bumblebox-01_2023-10-28_07-35-02	01	2023-10-28_07-35-02	48	15	2318.0	1456.0	2300.5	1463.5
bumblebox-01_2023-10-28_07-35-02	01	2023-10-28_07-35-02	48	5	1799.5	1208.75	1786.0	1192.0
bumblebox-01_2023-10-28_07-35-02	01	2023-10-28_07-35-02	48	1	1523.5	1200.5	1539.0	1172.0
bumblebox-01_2023-10-28_07-35-02	01	2023-10-28_07-35-02	48	4	1519.5	2930.25	1543.5	2933.5
bumblebox-01_2023-10-28_07-35-02	01	2023-10-28_07-35-02	48	0	3118.25	1052.25	3124.5	1025.0
bumblebox-01_2023-10-28_07-35-02	01	2023-10-28_07-35-02	48	3	2784.75	1006.5	2800.0	980.0
bumblebox-01_2023-10-28_07-35-02	01	2023-10-28_07-35-02	48	11	2595.75	342.5	2565.0	344.5
bumblebox-01_2023-10-28_07-35-02	01	2023-10-28_07-35-02	48	13	3302.25	67.25	3312.5	46.5
bumblebox-01_2023-10-28_07-35-02	01	2023-10-28_07-35-02	49	6	1987.75	2304.0	1973.0	2330.5
bumblebox-01_2023-10-28_07-35-02	01	2023-10-28_07-35-02	49	9	2352.25	1678.5	2319.0	1676.5
bumblebox-01_2023-10-28_07-35-02	01	2023-10-28_07-35-02	49	15	2232.0	1484.75	2209.0	1500.0
bumblebox-01_2023-10-28_07-35-02	01	2023-10-28_07-35-02	49	5	1806.25	1209.0	1792.5	1193.5
bumblebox-01_2023-10-28_07-35-02	01	2023-10-28_07-35-02	49	1	1520.25	1206.25	1541.5	1181.0
bumblebox-01_2023-10-28_07-35-02	01	2023-10-28_07-35-02	49	3	2784.75	1006.0	2799.0	979.0
bumblebox-01_2023-10-28_07-35-02	01	2023-10-28_07-35-02	49	4	1564.5	2943.0	1586.0	2966.5
bumblebox-01_2023-10-28_07-35-02	01	2023-10-28_07-35-02	49	0	3118.5	1052.5	3125.0	1025.0
bumblebox-01_2023-10-28_07-35-02	01	2023-10-28_07-35-02	49	11	2592.75	352.5	2562.5	358.0
bumblebox-01_2023-10-28_07-35-02	01	2023-10-28_07-35-02	49	13	3378.75	50.5	3396.0	30.5
bumblebox-01_2023-10-28_07-35-02	01	2023-10-28_07-35-02	50	4	1562.75	2882.5	1556.5	2912.0
bumblebox-01_2023-10-28_07-35-02	01	2023-10-28_07-35-02	50	6	1984.5	2315.5	1971.0	2342.0
bumblebox-01_2023-10-28_07-35-02	01	2023-10-28_07-35-02	50	9	2388.0	1707.0	2356.0	1698.0
bumblebox-01_2023-10-28_07-35-02	01	2023-10-28_07-35-02	50	15	2204.0	1523.5	2185.0	1543.5
bumblebox-01_2023-10-28_07-35-02	01	2023-10-28_07-35-02	50	5	1805.5	1206.75	1791.5	1191.0
bumblebox-01_2023-10-28_07-35-02	01	2023-10-28_07-35-02	50	1	1539.25	1186.75	1561.5	1162.5
bumblebox-01_2023-10-28_07-35-02	01	2023-10-28_07-35-02	50	3	2784.5	1006.25	2800.0	979.5
bumblebox-01_2023-10-28_07-35-02	01	2023-10-28_07-35-02	50	11	2599.25	350.0	2569.5	354.0
bumblebox-01_2023-10-28_07-35-02	01	2023-10-28_07-35-02	50	0	3118.0	1052.5	3124.5	1025.0
bumblebox-01_2023-10-28_07-35-02	01	2023-10-28_07-35-02	51	6	1986.25	2341.0	1973.5	2367.0
bumblebox-01_2023-10-28_07-35-02	01	2023-10-28_07-35-02	51	9	2447.75	1728.25	2425.5	1705.5
bumblebox-01_2023-10-28_07-35-02	01	2023-10-28_07-35-02	51	15	2223.0	1550.25	2218.5	1572.5
bumblebox-01_2023-10-28_07-35-02	01	2023-10-28_07-35-02	51	5	1808.25	1204.5	1793.5	1189.0
bumblebox-01_2023-10-28_07-35-02	01	2023-10-28_07-35-02	51	1	1569.75	1171.25	1597.0	1151.5
bumblebox-01_2023-10-28_07-35-02	01	2023-10-28_07-35-02	51	3	2784.75	1006.25	2800.0	979.5
bumblebox-01_2023-10-28_07-35-02	01	2023-10-28_07-35-02	51	11	2601.5	348.5	2571.5	351.5
bumblebox-01_2023-10-28_07-35-02	01	2023-10-28_07-35-02	51	0	3118.0	1052.75	3124.0	1025.5
