## Supplementary material for "The BumbleBox: An open-source platform for quantifying behavior in bumblebee colonies": Sample BumbleBox Data Output: bumblebox-01_2023-10-28_07-35-02_updated.csv

filename	colony number	datetime	frame	ID	centroidX	centroidY	frontX	frontY	elapsed frames	speed	distance_from_center
bumblebox-01_2023-10-28_07-35-02	1	2023-10-28_07-35-02	0	0	3056.25	1140.75	3032.5	1121.5			821.6863794495072
bumblebox-01_2023-10-28_07-35-02	1	2023-10-28_07-35-02	0	1	1749.5	1123.0	1733.0	1105.5			604.8148183586218
bumblebox-01_2023-10-28_07-35-02	1	2023-10-28_07-35-02	0	2	1954.25	2325.0	1942.0	2353.5			969.4224866185684
bumblebox-01_2023-10-28_07-35-02	1	2023-10-28_07-35-02	0	3	2728.5	1036.25	2744.0	1010.0			584.6914065514062
bumblebox-01_2023-10-28_07-35-02	1	2023-10-28_07-35-02	0	5	1629.75	1560.25	1663.0	1561.0			667.5695598841745
bumblebox-01_2023-10-28_07-35-02	1	2023-10-28_07-35-02	0	6	2501.25	1748.0	2487.0	1761.5			401.7587886137591
bumblebox-01_2023-10-28_07-35-02	1	2023-10-28_07-35-02	0	8	2021.25	1585.25	2017.5	1559.5			311.8647865048704
bumblebox-01_2023-10-28_07-35-02	1	2023-10-28_07-35-02	0	11	2610.5	330.0	2580.0	327.5			1131.3339560278955
bumblebox-01_2023-10-28_07-35-02	1	2023-10-28_07-35-02	0	15	2275.0	1861.25	2280.5	1892.5			449.0916595449526
bumblebox-01_2023-10-28_07-35-02	1	2023-10-28_07-35-02	1	0	3025.25	1111.5	3007.5	1088.0	1.0	42.621150852598994	796.667624553895
bumblebox-01_2023-10-28_07-35-02	1	2023-10-28_07-35-02	1	1	1755.25	1118.25	1739.5	1101.0	1.0	7.458216945088149	594.8197835022629
bumblebox-01_2023-10-28_07-35-02	1	2023-10-28_07-35-02	1	2	1954.0	2335.5	1943.0	2365.0	1.0	10.502975768800002	994.7046420147434
bumblebox-01_2023-10-28_07-35-02	1	2023-10-28_07-35-02	1	3	2771.25	1020.0	2790.5	997.0	1.0	45.734286919115725	617.7881006831382
bumblebox-01_2023-10-28_07-35-02	1	2023-10-28_07-35-02	1	5	1641.5	1551.5	1674.5	1557.0	1.0	14.650085323983612	658.2632598665394
bumblebox-01_2023-10-28_07-35-02	1	2023-10-28_07-35-02	1	6	2507.25	1757.75	2494.0	1776.0	1.0	11.44825314185531	426.4695408702989
bumblebox-01_2023-10-28_07-35-02	1	2023-10-28_07-35-02	1	8	2009.5	1587.25	2003.5	1563.0	1.0	11.918997441060217	332.1539320373931
bumblebox-01_2023-10-28_07-35-02	1	2023-10-28_07-35-02	1	11	2610.5	330.5	2580.0	326.5	1.0	0.5	1115.3684081758772
bumblebox-01_2023-10-28_07-35-02	1	2023-10-28_07-35-02	1	15	2256.0	1753.0	2238.5	1777.5	1.0	109.90478833972612	357.74741611165814
bumblebox-01_2023-10-28_07-35-02	1	2023-10-28_07-35-02	2	0	3023.25	1107.0	3005.5	1083.5	1.0	4.924428900898052	789.1979920647367
bumblebox-01_2023-10-28_07-35-02	1	2023-10-28_07-35-02	2	1	1750.0	1124.75	1733.5	1106.0	1.0	8.355387483534201	581.4904328162161
bumblebox-01_2023-10-28_07-35-02	1	2023-10-28_07-35-02	2	2	1953.0	2339.0	1943.5	2368.5	1.0	3.640054944640259	1024.3945460401428
bumblebox-01_2023-10-28_07-35-02	1	2023-10-28_07-35-02	2	3	2777.75	1009.5	2795.0	983.5	1.0	12.349089035228468	614.5571337792868
bumblebox-01_2023-10-28_07-35-02	1	2023-10-28_07-35-02	2	5	1651.5	1551.5	1682.0	1560.5	1.0	10.0	653.2418663533365
bumblebox-01_2023-10-28_07-35-02	1	2023-10-28_07-35-02	2	6	2486.75	1763.0	2469.0	1777.5	1.0	21.161580753809485	446.93166717458803
bumblebox-01_2023-10-28_07-35-02	1	2023-10-28_07-35-02	2	8	1994.25	1596.0	1994.0	1568.5	1.0	17.58195097251724	364.4888713605384
bumblebox-01_2023-10-28_07-35-02	1	2023-10-28_07-35-02	2	11	2611.0	330.25	2581.0	327.5	1.0	0.5590169943749475	1089.423158327945
bumblebox-01_2023-10-28_07-35-02	1	2023-10-28_07-35-02	2	15	2257.5	1487.75	2227.0	1477.0	1.0	265.25424124790163	121.90449864596243
bumblebox-01_2023-10-28_07-35-02	1	2023-10-28_07-35-02	3	0	3026.5	1107.0	3009.0	1083.0	1.0	3.25	709.0289922723301
bumblebox-01_2023-10-28_07-35-02	1	2023-10-28_07-35-02	3	1	1748.75	1124.0	1733.5	1106.0	1.0	1.4577379737113252	621.5144089189141
bumblebox-01_2023-10-28_07-35-02	1	2023-10-28_07-35-02	3	2	1950.75	2346.25	1942.0	2375.5	1.0	7.591113225344488	1116.9639657444661
bumblebox-01_2023-10-28_07-35-02	1	2023-10-28_07-35-02	3	3	2777.75	998.25	2793.0	971.5	1.0	11.25	528.5253601551779
bumblebox-01_2023-10-28_07-35-02	1	2023-10-28_07-35-02	3	5	1659.0	1545.75	1689.5	1554.5	1.0	9.4505290857179	727.9085770925758
bumblebox-01_2023-10-28_07-35-02	1	2023-10-28_07-35-02	3	6	2375.0	1716.75	2342.5	1715.5	1.0	120.94265169905943	416.86522861370975
bumblebox-01_2023-10-28_07-35-02	1	2023-10-28_07-35-02	3	7	2557.25	511.5	2567.0	493.0			817.6557917774205
bumblebox-01_2023-10-28_07-35-02	1	2023-10-28_07-35-02	3	11	2609.5	330.25	2579.0	327.5	1.0	1.5	1006.2633060235192
bumblebox-01_2023-10-28_07-35-02	1	2023-10-28_07-35-02	3	12	2396.25	2029.25	2372.0	2039.5			730.0844134561462
bumblebox-01_2023-10-28_07-35-02	1	2023-10-28_07-35-02	4	0	3031.25	1107.5	3014.0	1083.0	1.0	4.7762432936357	865.4010143424837
bumblebox-01_2023-10-28_07-35-02	1	2023-10-28_07-35-02	4	1	1750.75	1124.0	1737.0	1106.5	1.0	2.0	560.4655570371833
bumblebox-01_2023-10-28_07-35-02	1	2023-10-28_07-35-02	4	2	1951.5	2348.75	1943.5	2378.5	1.0	2.6100766272276377	965.9308091809681
bumblebox-01_2023-10-28_07-35-02	1	2023-10-28_07-35-02	4	3	2779.25	997.25	2794.5	970.5	1.0	1.8027756377319946	698.3921735851569
bumblebox-01_2023-10-28_07-35-02	1	2023-10-28_07-35-02	4	4	1556.0	2947.0	1554.0	2961.0			1664.9925947658146
bumblebox-01_2023-10-28_07-35-02	1	2023-10-28_07-35-02	4	5	1664.25	1543.5	1694.0	1552.0	1.0	5.7118298293979315	573.8484692190092
bumblebox-01_2023-10-28_07-35-02	1	2023-10-28_07-35-02	4	6	2341.75	1734.75	2319.0	1758.0	1.0	37.809555670491555	333.39504064247853
bumblebox-01_2023-10-28_07-35-02	1	2023-10-28_07-35-02	4	7	2564.75	481.0	2573.0	461.0	1.0	31.40859754907882	1000.7722721103938
bumblebox-01_2023-10-28_07-35-02	1	2023-10-28_07-35-02	4	8	2002.75	1611.0	2000.5	1584.5	2.0	17.240939649566666	291.62105655284915
bumblebox-01_2023-10-28_07-35-02	1	2023-10-28_07-35-02	4	11	2609.5	329.25	2579.5	327.0	1.0	1.0	1158.7418297985967
bumblebox-01_2023-10-28_07-35-02	1	2023-10-28_07-35-02	5	0	3036.75	1108.5	3020.5	1083.5	1.0	5.5901699437494745	728.206301427193
bumblebox-01_2023-10-28_07-35-02	1	2023-10-28_07-35-02	5	1	1752.5	1131.0	1736.5	1111.5	1.0	7.215434844830906	614.6008365366946
bumblebox-01_2023-10-28_07-35-02	1	2023-10-28_07-35-02	5	2	1951.25	2352.75	1942.5	2382.0	1.0	4.00780488547035	1106.9792515090808
bumblebox-01_2023-10-28_07-35-02	1	2023-10-28_07-35-02	5	3	2779.75	997.5	2795.0	970.5	1.0	0.5590169943749475	543.9257768957132
bumblebox-01_2023-10-28_07-35-02	1	2023-10-28_07-35-02	5	5	1663.0	1545.25	1692.5	1555.0	1.0	2.1505813167606567	713.5705607829188
bumblebox-01_2023-10-28_07-35-02	1	2023-10-28_07-35-02	5	6	2287.75	1845.0	2272.0	1874.5	1.0	122.76425579133365	531.6659359393561
bumblebox-01_2023-10-28_07-35-02	1	2023-10-28_07-35-02	5	7	2572.25	513.0	2586.0	504.0	1.0	32.86715685908959	836.070172954961
bumblebox-01_2023-10-28_07-35-02	1	2023-10-28_07-35-02	5	11	2612.0	328.25	2582.0	325.0	1.0	2.692582403567252	1024.6571246001404
bumblebox-01_2023-10-28_07-35-02	1	2023-10-28_07-35-02	5	12	2392.75	2020.75	2369.0	2030.5	2.0	9.192388155425117	707.0437334772034
bumblebox-01_2023-10-28_07-35-02	1	2023-10-28_07-35-02	6	0	3043.5	1108.25	3027.5	1082.5	1.0	6.754628043053148	800.7754119168361
bumblebox-01_2023-10-28_07-35-02	1	2023-10-28_07-35-02	6	1	1749.75	1134.0	1733.0	1115.5	1.0	4.0697051490249265	581.0671404357803
bumblebox-01_2023-10-28_07-35-02	1	2023-10-28_07-35-02	6	2	1949.75	2354.75	1942.0	2384.0	1.0	2.5	1047.2582624573195
bumblebox-01_2023-10-28_07-35-02	1	2023-10-28_07-35-02	6	3	2780.0	999.25	2795.5	972.5	1.0	1.7677669529663689	614.5956626208786
bumblebox-01_2023-10-28_07-35-02	1	2023-10-28_07-35-02	6	5	1663.5	1543.25	1693.0	1552.0	1.0	2.0615528128088303	646.4345473185526
bumblebox-01_2023-10-28_07-35-02	1	2023-10-28_07-35-02	6	6	2235.25	1853.0	2223.0	1883.0	1.0	53.10602602341847	493.1291771235794
bumblebox-01_2023-10-28_07-35-02	1	2023-10-28_07-35-02	6	7	2540.5	558.75	2550.0	556.5	1.0	55.68774551012098	843.4636443981967
bumblebox-01_2023-10-28_07-35-02	1	2023-10-28_07-35-02	6	8	2003.75	1623.5	1999.5	1596.5	2.0	12.539936203984453	383.16946626268776
bumblebox-01_2023-10-28_07-35-02	1	2023-10-28_07-35-02	6	11	2618.0	327.0	2587.0	323.0	1.0	6.128825336065631	1087.810626531206
bumblebox-01_2023-10-28_07-35-02	1	2023-10-28_07-35-02	6	12	2389.25	2023.25	2367.0	2032.5	1.0	4.301162633521313	669.267768204813
bumblebox-01_2023-10-28_07-35-02	1	2023-10-28_07-35-02	6	15	2151.75	1460.25	2161.5	1467.5	4.0	109.26716112355075	164.64874489110102
bumblebox-01_2023-10-28_07-35-02	1	2023-10-28_07-35-02	7	0	3052.25	1106.25	3038.0	1079.5	1.0	8.97566153550812	857.7719100619687
bumblebox-01_2023-10-28_07-35-02	1	2023-10-28_07-35-02	7	1	1749.75	1120.5	1732.0	1103.0	1.0	13.5	556.6266237815697
bumblebox-01_2023-10-28_07-35-02	1	2023-10-28_07-35-02	7	2	1948.0	2356.5	1939.5	2386.0	1.0	2.4748737341529163	1016.2112216038456
bumblebox-01_2023-10-28_07-35-02	1	2023-10-28_07-35-02	7	3	2779.5	998.5	2795.0	972.0	1.0	0.9013878188659973	662.2951232244684
bumblebox-01_2023-10-28_07-35-02	1	2023-10-28_07-35-02	7	5	1653.5	1548.5	1685.0	1556.0	1.0	11.294356998076518	609.7558229162283
bumblebox-01_2023-10-28_07-35-02	1	2023-10-28_07-35-02	7	6	2205.25	1860.0	2195.0	1891.0	1.0	30.805843601498726	478.01958754871845
bumblebox-01_2023-10-28_07-35-02	1	2023-10-28_07-35-02	7	8	1987.75	1621.25	1989.0	1592.5	1.0	16.157428632056526	347.1098684890262
bumblebox-01_2023-10-28_07-35-02	1	2023-10-28_07-35-02	7	11	2602.5	325.75	2573.0	322.5	1.0	15.550321540083987	1117.7876480263355
bumblebox-01_2023-10-28_07-35-02	1	2023-10-28_07-35-02	7	15	2185.5	1512.25	2198.5	1532.5	1.0	61.99243905509768	140.18818095776436
bumblebox-01_2023-10-28_07-35-02	1	2023-10-28_07-35-02	8	0	3062.25	1099.5	3051.0	1071.0	1.0	12.064928512013655	846.2140144071195
bumblebox-01_2023-10-28_07-35-02	1	2023-10-28_07-35-02	8	1	1748.5	1123.75	1734.0	1105.5	1.0	3.48209706929603	562.4935973572508
bumblebox-01_2023-10-28_07-35-02	1	2023-10-28_07-35-02	8	2	1949.75	2354.0	1943.0	2384.0	1.0	3.0516389039334255	1038.4374572517388
bumblebox-01_2023-10-28_07-35-02	1	2023-10-28_07-35-02	8	3	2780.25	998.75	2796.0	972.5	1.0	0.7905694150420949	636.4385050254365
bumblebox-01_2023-10-28_07-35-02	1	2023-10-28_07-35-02	8	5	1658.25	1561.0	1689.5	1567.5	1.0	13.372079120316332	631.6923630315199
bumblebox-01_2023-10-28_07-35-02	1	2023-10-28_07-35-02	8	6	2347.0	1690.75	2319.0	1708.5	1.0	220.76826085286808	340.291488385915
bumblebox-01_2023-10-28_07-35-02	1	2023-10-28_07-35-02	8	8	1975.75	1620.75	1980.5	1592.0	1.0	12.010412149464313	382.5983876528596
bumblebox-01_2023-10-28_07-35-02	1	2023-10-28_07-35-02	8	11	2599.5	322.25	2570.0	318.0	1.0	4.6097722286464435	1094.7472272229538
bumblebox-01_2023-10-28_07-35-02	1	2023-10-28_07-35-02	8	15	2199.75	1490.25	2214.0	1506.5	1.0	26.211877078912146	140.50908871793908
bumblebox-01_2023-10-28_07-35-02	1	2023-10-28_07-35-02	9	0	3064.25	1098.75	3053.0	1070.5	1.0	2.1360009363293826	830.105089658257
bumblebox-01_2023-10-28_07-35-02	1	2023-10-28_07-35-02	9	1	1749.0	1128.5	1735.5	1108.5	1.0	4.7762432936357	585.3762336109515
bumblebox-01_2023-10-28_07-35-02	1	2023-10-28_07-35-02	9	2	1949.5	2356.5	1944.0	2386.0	1.0	2.5124689052802225	1037.6716465181337
bumblebox-01_2023-10-28_07-35-02	1	2023-10-28_07-35-02	9	3	2780.0	998.75	2795.5	972.0	1.0	0.25	623.9888889136203
bumblebox-01_2023-10-28_07-35-02	1	2023-10-28_07-35-02	9	5	1662.75	1561.75	1694.5	1567.0	1.0	4.562071897723665	646.1941047298825
bumblebox-01_2023-10-28_07-35-02	1	2023-10-28_07-35-02	9	6	2507.75	1717.0	2496.0	1748.0	1.0	162.87917300870606	412.0002968430549
bumblebox-01_2023-10-28_07-35-02	1	2023-10-28_07-35-02	9	8	1971.25	1630.75	1975.5	1601.5	1.0	10.965856099730654	402.7258702184526
bumblebox-01_2023-10-28_07-35-02	1	2023-10-28_07-35-02	9	11	2603.25	317.25	2573.5	310.5	1.0	6.25	1104.0252557944943
bumblebox-01_2023-10-28_07-35-02	1	2023-10-28_07-35-02	9	15	2239.5	1549.0	2251.0	1575.5	1.0	70.93394814896462	180.6468359008473
bumblebox-01_2023-10-28_07-35-02	1	2023-10-28_07-35-02	10	0	3064.5	1099.25	3053.0	1071.0	1.0	0.5590169943749475	794.0547342081447
bumblebox-01_2023-10-28_07-35-02	1	2023-10-28_07-35-02	10	1	1739.5	1127.75	1727.0	1108.0	1.0	9.529559276272959	577.5705209172756
bumblebox-01_2023-10-28_07-35-02	1	2023-10-28_07-35-02	10	2	1952.75	2357.25	1948.5	2387.0	1.0	3.3354160160315836	1120.199185663525
bumblebox-01_2023-10-28_07-35-02	1	2023-10-28_07-35-02	10	3	2780.5	999.25	2796.0	973.0	1.0	0.7071067811865476	567.0853357839758
bumblebox-01_2023-10-28_07-35-02	1	2023-10-28_07-35-02	10	5	1667.5	1564.75	1699.0	1569.5	1.0	5.618051263561058	683.7828024441441
bumblebox-01_2023-10-28_07-35-02	1	2023-10-28_07-35-02	10	11	2602.75	315.0	2573.0	309.0	1.0	2.3048861143232218	1022.9975088245448
bumblebox-01_2023-10-28_07-35-02	1	2023-10-28_07-35-02	10	15	2248.75	1568.25	2254.5	1596.0	1.0	21.357083134173543	281.6537917699091
bumblebox-01_2023-10-28_07-35-02	1	2023-10-28_07-35-02	11	0	3071.25	1098.5	3062.0	1069.0	1.0	6.791538853603062	965.2738713412969
bumblebox-01_2023-10-28_07-35-02	1	2023-10-28_07-35-02	11	1	1738.5	1131.25	1725.0	1112.0	1.0	3.640054944640259	667.8831374803369
bumblebox-01_2023-10-28_07-35-02	1	2023-10-28_07-35-02	11	2	1953.25	2350.25	1950.0	2380.5	1.0	7.0178344238090995	820.7834146348655
bumblebox-01_2023-10-28_07-35-02	1	2023-10-28_07-35-02	11	3	2780.5	999.0	2796.0	972.5	1.0	0.25	796.8611748112011
bumblebox-01_2023-10-28_07-35-02	1	2023-10-28_07-35-02	11	4	1555.5	2952.25	1553.5	2964.0	7.0	5.273755777432247	1531.7540076252562
bumblebox-01_2023-10-28_07-35-02	1	2023-10-28_07-35-02	11	5	1685.25	1560.25	1718.0	1562.5	1.0	18.31154007722999	549.1383789121054
bumblebox-01_2023-10-28_07-35-02	1	2023-10-28_07-35-02	11	6	2570.0	1576.0	2586.5	1594.0	2.0	154.13001816648176	335.94521349014934
bumblebox-01_2023-10-28_07-35-02	1	2023-10-28_07-35-02	11	8	1974.0	1629.0	1981.0	1599.0	2.0	3.2596012026013246	264.8310011955076
bumblebox-01_2023-10-28_07-35-02	1	2023-10-28_07-35-02	11	11	2600.0	313.75	2569.5	308.5	1.0	3.020761493398643	1317.1042700021328
bumblebox-01_2023-10-28_07-35-02	1	2023-10-28_07-35-02	11	12	2386.0	2024.75	2365.0	2034.0	5.0	3.5794552658190883	470.9313536769802
bumblebox-01_2023-10-28_07-35-02	1	2023-10-28_07-35-02	11	15	2260.5	1734.0	2260.0	1766.0	1.0	166.1659562004203	157.23753054661182
bumblebox-01_2023-10-28_07-35-02	1	2023-10-28_07-35-02	12	0	3083.5	1087.75	3078.5	1058.5	1.0	16.29800601300662	811.4598334175267
bumblebox-01_2023-10-28_07-35-02	1	2023-10-28_07-35-02	12	1	1738.25	1139.5	1728.0	1117.5	1.0	8.253787009609589	606.2098326899686
bumblebox-01_2023-10-28_07-35-02	1	2023-10-28_07-35-02	12	2	1952.5	2353.25	1952.0	2383.5	1.0	3.092329219213245	1077.5731001885672
bumblebox-01_2023-10-28_07-35-02	1	2023-10-28_07-35-02	12	3	2780.25	999.25	2795.5	972.5	1.0	0.3535533905932738	577.9999664792379
bumblebox-01_2023-10-28_07-35-02	1	2023-10-28_07-35-02	12	5	1710.5	1539.25	1743.0	1530.5	1.0	32.841475301819194	633.8966684326396
bumblebox-01_2023-10-28_07-35-02	1	2023-10-28_07-35-02	12	6	2575.5	1796.25	2577.0	1824.0	1.0	220.31866126136478	529.6586506892908
bumblebox-01_2023-10-28_07-35-02	1	2023-10-28_07-35-02	12	7	2439.0	709.75	2425.0	731.5	6.0	181.94298557515208	640.2835592532421
bumblebox-01_2023-10-28_07-35-02	1	2023-10-28_07-35-02	12	8	1966.5	1614.5	1973.0	1584.5	1.0	16.32482771731451	442.50811998199526
bumblebox-01_2023-10-28_07-35-02	1	2023-10-28_07-35-02	12	11	2602.5	314.75	2573.5	308.0	1.0	2.692582403567252	1063.078436076097
bumblebox-01_2023-10-28_07-35-02	1	2023-10-28_07-35-02	12	15	2264.75	1817.5	2268.5	1849.0	1.0	83.60808872352004	482.5778033125851
bumblebox-01_2023-10-28_07-35-02	1	2023-10-28_07-35-02	13	0	3097.25	1072.75	3102.0	1045.5	1.0	20.348525745124633	802.1653012470008
bumblebox-01_2023-10-28_07-35-02	1	2023-10-28_07-35-02	13	1	1763.25	1137.5	1757.0	1115.5	1.0	25.079872407968907	608.4761222579112
bumblebox-01_2023-10-28_07-35-02	1	2023-10-28_07-35-02	13	2	1947.75	2362.5	1945.0	2392.5	1.0	10.398317171542711	1099.9786600062457
bumblebox-01_2023-10-28_07-35-02	1	2023-10-28_07-35-02	13	3	2780.5	999.25	2796.0	973.0	1.0	0.25	554.3483508912085
bumblebox-01_2023-10-28_07-35-02	1	2023-10-28_07-35-02	13	5	1785.0	1515.0	1816.5	1509.0	1.0	78.34738349172868	582.6538694935463
bumblebox-01_2023-10-28_07-35-02	1	2023-10-28_07-35-02	13	6	2508.75	2021.5	2491.0	2046.0	1.0	234.93217106220254	707.7215767849061
bumblebox-01_2023-10-28_07-35-02	1	2023-10-28_07-35-02	13	7	2311.5	766.75	2288.0	785.0	1.0	139.6611971880522	568.3587821498965
bumblebox-01_2023-10-28_07-35-02	1	2023-10-28_07-35-02	13	11	2604.75	318.5	2574.5	312.5	1.0	4.373213921133975	1050.1337730775183
bumblebox-01_2023-10-28_07-35-02	1	2023-10-28_07-35-02	13	15	2252.0	1816.25	2252.5	1847.5	1.0	12.811127975318957	489.5924435716601
bumblebox-01_2023-10-28_07-35-02	1	2023-10-28_07-35-02	14	0	3107.5	1053.0	3113.0	1027.0	1.0	22.25140445005663	909.7338584031046
bumblebox-01_2023-10-28_07-35-02	1	2023-10-28_07-35-02	14	1	1771.75	1127.25	1769.5	1104.5	1.0	13.315873985585775	547.8580615679576
bumblebox-01_2023-10-28_07-35-02	1	2023-10-28_07-35-02	14	2	1942.5	2364.75	1938.0	2394.5	1.0	5.7118298293979315	1034.918423415585
bumblebox-01_2023-10-28_07-35-02	1	2023-10-28_07-35-02	14	3	2780.75	999.5	2796.5	973.0	1.0	0.3535533905932738	645.8787468441735
bumblebox-01_2023-10-28_07-35-02	1	2023-10-28_07-35-02	14	5	1844.0	1486.75	1871.5	1472.0	1.0	65.414543489961	427.9900035339611
bumblebox-01_2023-10-28_07-35-02	1	2023-10-28_07-35-02	14	6	2103.5	2196.0	2079.0	2212.5	1.0	441.2230869979494	831.3547035561897
bumblebox-01_2023-10-28_07-35-02	1	2023-10-28_07-35-02	14	7	2204.75	841.5	2190.5	869.0	1.0	130.31931936593284	540.3301357734916
bumblebox-01_2023-10-28_07-35-02	1	2023-10-28_07-35-02	14	8	1992.75	1598.75	1998.0	1571.0	2.0	30.612497447937827	344.533642225255
bumblebox-01_2023-10-28_07-35-02	1	2023-10-28_07-35-02	14	11	2606.0	319.25	2575.5	313.0	1.0	1.4577379737113252	1115.5138135070313
bumblebox-01_2023-10-28_07-35-02	1	2023-10-28_07-35-02	14	15	2229.0	1805.0	2215.0	1833.0	1.0	25.60395477265182	426.82841180619647
bumblebox-01_2023-10-28_07-35-02	1	2023-10-28_07-35-02	15	0	3122.75	1052.75	3130.5	1026.5	1.0	15.252049042669643	726.1223973748419
bumblebox-01_2023-10-28_07-35-02	1	2023-10-28_07-35-02	15	2	1941.0	2361.25	1941.5	2391.5	1.0	3.8078865529319543	1130.0741577617002
bumblebox-01_2023-10-28_07-35-02	1	2023-10-28_07-35-02	15	3	2780.5	999.25	2796.0	973.0	1.0	0.3535533905932738	479.3107349228107
bumblebox-01_2023-10-28_07-35-02	1	2023-10-28_07-35-02	15	6	2097.0	2214.0	2076.5	2228.5	1.0	19.13765920900464	929.9276010057154
bumblebox-01_2023-10-28_07-35-02	1	2023-10-28_07-35-02	15	7	2337.5	924.5	2351.0	952.0	1.0	156.5616891196566	453.6172319392693
bumblebox-01_2023-10-28_07-35-02	1	2023-10-28_07-35-02	15	11	2605.75	318.75	2575.5	312.5	1.0	0.5590169943749475	1050.6423648542498
bumblebox-01_2023-10-28_07-35-02	1	2023-10-28_07-35-02	15	15	2369.0	1648.75	2374.5	1680.5	1.0	209.79528712533082	304.3244190675739
bumblebox-01_2023-10-28_07-35-02	1	2023-10-28_07-35-02	16	0	3121.25	1053.5	3127.0	1025.5	1.0	1.6770509831248424	760.9987584428521
bumblebox-01_2023-10-28_07-35-02	1	2023-10-28_07-35-02	16	2	1941.0	2357.5	1943.5	2388.0	1.0	3.75	1113.4898550173516
bumblebox-01_2023-10-28_07-35-02	1	2023-10-28_07-35-02	16	3	2780.5	999.25	2796.0	972.5	1.0	0.0	503.9360088112007
bumblebox-01_2023-10-28_07-35-02	1	2023-10-28_07-35-02	16	5	2044.5	1522.75	2055.0	1528.5	2.0	203.70628365369586	413.60201398997384
bumblebox-01_2023-10-28_07-35-02	1	2023-10-28_07-35-02	16	6	2080.25	2258.0	2059.0	2276.0	1.0	47.08038338841348	967.1606241217446
bumblebox-01_2023-10-28_07-35-02	1	2023-10-28_07-35-02	16	7	2427.75	840.75	2454.5	854.5	1.0	123.12239844967283	512.4104961859803
bumblebox-01_2023-10-28_07-35-02	1	2023-10-28_07-35-02	16	11	2606.0	319.0	2575.5	312.5	1.0	0.3535533905932738	1050.4161531157843
bumblebox-01_2023-10-28_07-35-02	1	2023-10-28_07-35-02	16	15	2372.5	1474.25	2395.0	1468.0	1.0	174.53509675707062	130.7430723845914
bumblebox-01_2023-10-28_07-35-02	1	2023-10-28_07-35-02	17	0	3119.5	1053.75	3125.0	1026.0	1.0	1.7677669529663689	655.3287939080657
bumblebox-01_2023-10-28_07-35-02	1	2023-10-28_07-35-02	17	2	1943.5	2360.25	1954.0	2389.0	1.0	3.7165171868296265	1209.4055680891336
bumblebox-01_2023-10-28_07-35-02	1	2023-10-28_07-35-02	17	3	2780.75	999.5	2796.5	973.0	1.0	0.3535533905932738	398.77846685221107
bumblebox-01_2023-10-28_07-35-02	1	2023-10-28_07-35-02	17	6	2049.0	2275.0	2029.5	2292.0	1.0	35.57474525558827	1086.0530100437086
bumblebox-01_2023-10-28_07-35-02	1	2023-10-28_07-35-02	17	7	2551.5	738.75	2580.5	740.5	1.0	160.36852091355087	553.9118414738938
bumblebox-01_2023-10-28_07-35-02	1	2023-10-28_07-35-02	17	11	2607.5	318.75	2578.0	312.5	1.0	1.5206906325745548	977.2647175279583
bumblebox-01_2023-10-28_07-35-02	1	2023-10-28_07-35-02	18	0	3120.25	1053.5	3126.5	1026.0	1.0	0.7905694150420949	919.1681579227288
bumblebox-01_2023-10-28_07-35-02	1	2023-10-28_07-35-02	18	1	1795.5	1107.75	1775.0	1092.0	4.0	30.7296680750053	618.9280244213074
bumblebox-01_2023-10-28_07-35-02	1	2023-10-28_07-35-02	18	2	1936.5	2367.0	1957.0	2390.0	1.0	9.724325169388361	970.2968421643258
bumblebox-01_2023-10-28_07-35-02	1	2023-10-28_07-35-02	18	3	2780.75	999.75	2796.0	973.0	1.0	0.25	670.9181740637695
bumblebox-01_2023-10-28_07-35-02	1	2023-10-28_07-35-02	18	5	2033.25	1491.25	2034.5	1511.0	2.0	33.448654681466635	267.24738546721557
bumblebox-01_2023-10-28_07-35-02	1	2023-10-28_07-35-02	18	6	2087.5	2287.5	2071.0	2313.0	1.0	40.47838929601819	847.3012447849127
bumblebox-01_2023-10-28_07-35-02	1	2023-10-28_07-35-02	18	7	2671.75	799.5	2696.5	816.0	1.0	134.72425542566566	764.4363994401774
bumblebox-01_2023-10-28_07-35-02	1	2023-10-28_07-35-02	18	8	1969.75	1630.75	1976.5	1602.5	4.0	39.408120990476064	368.03041150027605
bumblebox-01_2023-10-28_07-35-02	1	2023-10-28_07-35-02	19	0	3119.25	1053.5	3124.5	1026.0	1.0	1.0	930.878606478847
bumblebox-01_2023-10-28_07-35-02	1	2023-10-28_07-35-02	19	1	1793.75	1102.0	1773.0	1086.5	1.0	6.010407640085654	635.2944828974984
bumblebox-01_2023-10-28_07-35-02	1	2023-10-28_07-35-02	19	2	1942.5	2376.5	1968.0	2395.0	1.0	11.236102527122116	954.9197309198297
bumblebox-01_2023-10-28_07-35-02	1	2023-10-28_07-35-02	19	3	2780.0	1000.5	2796.0	974.0	1.0	1.0606601717798212	687.5694819434616
bumblebox-01_2023-10-28_07-35-02	1	2023-10-28_07-35-02	19	4	1555.25	2952.25	1552.5	2965.5	8.0	0.25	1639.780135414501
bumblebox-01_2023-10-28_07-35-02	1	2023-10-28_07-35-02	19	5	1982.25	1504.5	1974.0	1527.0	1.0	52.69309727089498	315.04313990309305
bumblebox-01_2023-10-28_07-35-02	1	2023-10-28_07-35-02	19	6	2028.25	2292.5	2013.5	2316.0	1.0	59.46059619613648	846.4791669025293
bumblebox-01_2023-10-28_07-35-02	1	2023-10-28_07-35-02	19	7	2768.0	764.0	2797.5	766.5	1.0	102.58807191871773	865.2593498483562
bumblebox-01_2023-10-28_07-35-02	1	2023-10-28_07-35-02	19	11	2606.25	319.25	2576.0	313.5	2.0	1.346291201783626	1210.7244907492372
bumblebox-01_2023-10-28_07-35-02	1	2023-10-28_07-35-02	19	15	2394.0	1533.0	2397.0	1559.0	3.0	62.56047074631073	106.23060999542476
bumblebox-01_2023-10-28_07-35-02	1	2023-10-28_07-35-02	20	0	3119.0	1053.25	3125.0	1025.5	1.0	0.3535533905932738	771.1948706710792
bumblebox-01_2023-10-28_07-35-02	1	2023-10-28_07-35-02	20	2	1940.25	2383.0	1964.0	2402.5	1.0	6.878408246098802	1078.4813528983163
bumblebox-01_2023-10-28_07-35-02	1	2023-10-28_07-35-02	20	3	2781.25	1001.0	2797.0	975.0	1.0	1.346291201783626	544.7189649457828
bumblebox-01_2023-10-28_07-35-02	1	2023-10-28_07-35-02	20	5	1982.0	1512.25	1970.5	1532.0	1.0	7.754031209635412	471.6004967654113
bumblebox-01_2023-10-28_07-35-02	1	2023-10-28_07-35-02	20	6	2024.25	2298.5	2010.0	2323.0	1.0	7.211102550927978	965.056130028165
bumblebox-01_2023-10-28_07-35-02	1	2023-10-28_07-35-02	20	7	2672.25	810.0	2687.0	838.5	1.0	106.22646798232539	660.4991594699374
bumblebox-01_2023-10-28_07-35-02	1	2023-10-28_07-35-02	20	9	2509.75	1835.0	2503.5	1818.5			409.1956550416174
bumblebox-01_2023-10-28_07-35-02	1	2023-10-28_07-35-02	20	11	2606.75	319.0	2576.5	313.0	1.0	0.5590169943749475	1123.2125185746088
bumblebox-01_2023-10-28_07-35-02	1	2023-10-28_07-35-02	20	15	2383.0	1664.5	2378.5	1693.0	1.0	131.95927402043404	242.24842493340606
bumblebox-01_2023-10-28_07-35-02	1	2023-10-28_07-35-02	21	0	3118.75	1052.75	3124.5	1025.0	1.0	0.5590169943749475	863.3768849165253
bumblebox-01_2023-10-28_07-35-02	1	2023-10-28_07-35-02	21	2	1939.5	2382.0	1963.5	2402.0	1.0	1.25	959.3751607059628
bumblebox-01_2023-10-28_07-35-02	1	2023-10-28_07-35-02	21	3	2780.25	1001.0	2796.0	975.0	1.0	1.0	658.7900251171669
bumblebox-01_2023-10-28_07-35-02	1	2023-10-28_07-35-02	21	5	1989.75	1522.5	1980.0	1542.0	1.0	12.850097275896397	421.04917092512466
bumblebox-01_2023-10-28_07-35-02	1	2023-10-28_07-35-02	21	6	2022.0	2294.25	2007.0	2319.5	1.0	4.808846015417836	842.9311597343051
bumblebox-01_2023-10-28_07-35-02	1	2023-10-28_07-35-02	21	7	2645.5	875.5	2650.0	906.0	1.0	70.75176676239258	710.6076517276446
bumblebox-01_2023-10-28_07-35-02	1	2023-10-28_07-35-02	21	15	2375.25	1694.0	2369.5	1718.5	1.0	30.501024572954922	152.0575926403935
bumblebox-01_2023-10-28_07-35-02	1	2023-10-28_07-35-02	22	0	3118.5	1053.25	3124.0	1025.5	1.0	0.5590169943749475	825.7407458282457
bumblebox-01_2023-10-28_07-35-02	1	2023-10-28_07-35-02	22	1	1786.25	1099.75	1760.5	1087.5	3.0	7.830229881682913	622.5153234516391
bumblebox-01_2023-10-28_07-35-02	1	2023-10-28_07-35-02	22	2	1934.5	2379.5	1957.5	2400.5	1.0	5.5901699437494745	1101.7035647572197
bumblebox-01_2023-10-28_07-35-02	1	2023-10-28_07-35-02	22	3	2784.25	1007.0	2799.0	980.0	1.0	7.211102550927978	558.1565778812417
bumblebox-01_2023-10-28_07-35-02	1	2023-10-28_07-35-02	22	5	2000.0	1456.0	1981.5	1479.0	1.0	67.28530671699431	364.6978127145343
bumblebox-01_2023-10-28_07-35-02	1	2023-10-28_07-35-02	22	6	2016.5	2291.5	2001.5	2316.5	1.0	6.149186938124422	990.115689165715
bumblebox-01_2023-10-28_07-35-02	1	2023-10-28_07-35-02	22	7	2581.5	899.25	2573.5	930.0	1.0	68.26465044223109	514.7307293774406
bumblebox-01_2023-10-28_07-35-02	1	2023-10-28_07-35-02	22	11	2611.5	319.0	2581.0	312.5	2.0	4.75	1072.7958256293014
bumblebox-01_2023-10-28_07-35-02	1	2023-10-28_07-35-02	22	15	2333.25	1733.75	2326.0	1759.0	1.0	57.8278695786037	374.3213045542691
bumblebox-01_2023-10-28_07-35-02	1	2023-10-28_07-35-02	23	0	3118.5	1053.0	3124.5	1025.5	1.0	0.25	968.8198401746578
bumblebox-01_2023-10-28_07-35-02	1	2023-10-28_07-35-02	23	1	1779.25	1109.0	1755.5	1096.0	1.0	11.600107758120181	632.744880741787
bumblebox-01_2023-10-28_07-35-02	1	2023-10-28_07-35-02	23	2	1939.75	2383.0	1963.5	2403.0	1.0	6.309714732061981	928.9003209856053
bumblebox-01_2023-10-28_07-35-02	1	2023-10-28_07-35-02	23	3	2785.0	1007.0	2799.5	980.5	1.0	0.75	725.0366806387143
bumblebox-01_2023-10-28_07-35-02	1	2023-10-28_07-35-02	23	5	1965.0	1477.5	1938.5	1493.5	1.0	41.07614879708174	303.11887005383886
bumblebox-01_2023-10-28_07-35-02	1	2023-10-28_07-35-02	23	6	2019.75	2288.5	2004.0	2313.5	1.0	4.422951503238533	813.393235973327
bumblebox-01_2023-10-28_07-35-02	1	2023-10-28_07-35-02	23	7	2460.75	948.25	2436.5	968.5	1.0	130.31332433792025	597.6486862367337
bumblebox-01_2023-10-28_07-35-02	1	2023-10-28_07-35-02	23	8	1986.0	1610.5	1994.5	1583.0	5.0	25.96391726993444	296.39865130230794
bumblebox-01_2023-10-28_07-35-02	1	2023-10-28_07-35-02	23	15	2340.0	1742.75	2338.5	1771.0	1.0	11.25	241.1088981593274
bumblebox-01_2023-10-28_07-35-02	1	2023-10-28_07-35-02	24	0	3118.5	1053.0	3124.5	1025.5	1.0	0.0	813.1649118279299
bumblebox-01_2023-10-28_07-35-02	1	2023-10-28_07-35-02	24	1	1781.75	1111.5	1759.0	1098.0	1.0	3.5355339059327378	645.5922441472829
bumblebox-01_2023-10-28_07-35-02	1	2023-10-28_07-35-02	24	2	1945.25	2383.0	1969.0	2402.5	1.0	5.5	1095.1264918734844
bumblebox-01_2023-10-28_07-35-02	1	2023-10-28_07-35-02	24	3	2784.25	1007.0	2798.5	980.0	1.0	0.75	552.483457402233
bumblebox-01_2023-10-28_07-35-02	1	2023-10-28_07-35-02	24	6	2018.5	2278.0	2000.0	2300.5	1.0	10.5741429912783	970.2615556272056
bumblebox-01_2023-10-28_07-35-02	1	2023-10-28_07-35-02	24	7	2371.0	1117.75	2352.0	1143.0	1.0	191.7949751687984	256.46917836871745
bumblebox-01_2023-10-28_07-35-02	1	2023-10-28_07-35-02	24	11	2616.75	320.25	2587.5	313.5	2.0	5.3967582862307255	1082.133548864522
bumblebox-01_2023-10-28_07-35-02	1	2023-10-28_07-35-02	24	15	2335.75	1723.25	2334.5	1751.0	1.0	19.95776791126703	350.85416140916016
bumblebox-01_2023-10-28_07-35-02	1	2023-10-28_07-35-02	25	0	3118.25	1053.25	3124.0	1025.5	1.0	0.3535533905932738	979.9121861565582
bumblebox-01_2023-10-28_07-35-02	1	2023-10-28_07-35-02	25	2	1944.75	2383.0	1968.5	2403.5	1.0	0.5	861.8219084898718
bumblebox-01_2023-10-28_07-35-02	1	2023-10-28_07-35-02	25	3	2784.25	1007.0	2798.5	980.0	1.0	0.0	762.4730540833066
bumblebox-01_2023-10-28_07-35-02	1	2023-10-28_07-35-02	25	5	1864.5	1499.5	1833.5	1507.5	2.0	102.87978421439267	452.00620717875654
bumblebox-01_2023-10-28_07-35-02	1	2023-10-28_07-35-02	25	6	2009.5	2274.25	1989.0	2295.5	1.0	9.75	736.080839278625
bumblebox-01_2023-10-28_07-35-02	1	2023-10-28_07-35-02	25	7	2373.0	1264.25	2355.5	1291.0	1.0	146.5136512411045	342.68904739300467
bumblebox-01_2023-10-28_07-35-02	1	2023-10-28_07-35-02	25	8	1991.25	1592.0	1993.5	1565.5	2.0	19.230509613632186	314.0121943541763
bumblebox-01_2023-10-28_07-35-02	1	2023-10-28_07-35-02	25	15	2355.75	1728.0	2359.5	1754.0	1.0	20.556325060671714	137.49091589310547
bumblebox-01_2023-10-28_07-35-02	1	2023-10-28_07-35-02	26	0	3119.0	1053.0	3124.5	1025.0	1.0	0.7905694150420949	920.5154530914543
bumblebox-01_2023-10-28_07-35-02	1	2023-10-28_07-35-02	26	1	1772.75	1122.75	1752.5	1105.5	2.0	14.40702953422391	604.6758386397712
bumblebox-01_2023-10-28_07-35-02	1	2023-10-28_07-35-02	26	2	1942.0	2381.75	1966.0	2401.5	1.0	3.020761493398643	999.1772640837978
bumblebox-01_2023-10-28_07-35-02	1	2023-10-28_07-35-02	26	3	2784.5	1006.5	2799.0	979.5	1.0	0.5590169943749475	663.3429246956674
bumblebox-01_2023-10-28_07-35-02	1	2023-10-28_07-35-02	26	5	1741.5	1466.25	1712.0	1461.5	1.0	127.41492259543229	544.3648096369513
bumblebox-01_2023-10-28_07-35-02	1	2023-10-28_07-35-02	26	6	2013.5	2277.5	1995.0	2300.5	1.0	5.153882032022076	877.2638865546058
bumblebox-01_2023-10-28_07-35-02	1	2023-10-28_07-35-02	26	7	2305.25	1246.25	2279.5	1256.0	1.0	70.10037446404976	198.1798008654626
bumblebox-01_2023-10-28_07-35-02	1	2023-10-28_07-35-02	26	8	2055.75	1512.5	2077.5	1494.5	1.0	102.37431318450932	239.7984012536397
bumblebox-01_2023-10-28_07-35-02	1	2023-10-28_07-35-02	26	11	2616.25	327.0	2585.5	322.5	2.0	6.768493185340442	1164.4272199311254
bumblebox-01_2023-10-28_07-35-02	1	2023-10-28_07-35-02	26	12	2386.25	1995.0	2368.5	1993.5	15.0		560.7146621363763
bumblebox-01_2023-10-28_07-35-02	1	2023-10-28_07-35-02	26	15	2402.5	1489.25	2397.5	1501.0	1.0	243.28404181121292	125.75734414911139
bumblebox-01_2023-10-28_07-35-02	1	2023-10-28_07-35-02	27	0	3118.75	1052.75	3125.0	1025.0	1.0	0.3535533905932738	923.0562909432989
bumblebox-01_2023-10-28_07-35-02	1	2023-10-28_07-35-02	27	1	1769.0	1128.25	1751.5	1108.5	1.0	6.656763477847174	602.3243654792657
bumblebox-01_2023-10-28_07-35-02	1	2023-10-28_07-35-02	27	2	1947.25	2384.5	1972.5	2402.5	1.0	5.926634795564849	999.1062337159146
bumblebox-01_2023-10-28_07-35-02	1	2023-10-28_07-35-02	27	3	2784.25	1006.75	2799.0	980.0	1.0	0.3535533905932738	665.1560653335426
bumblebox-01_2023-10-28_07-35-02	1	2023-10-28_07-35-02	27	5	1779.5	1473.25	1749.0	1474.0	1.0	38.63935817272331	503.7675716538332
bumblebox-01_2023-10-28_07-35-02	1	2023-10-28_07-35-02	27	6	2014.0	2277.75	1995.5	2301.0	1.0	0.5590169943749475	876.5692592431017
bumblebox-01_2023-10-28_07-35-02	1	2023-10-28_07-35-02	27	7	2287.0	1261.0	2263.5	1271.5	1.0	23.46540006051463	182.3336673519184
bumblebox-01_2023-10-28_07-35-02	1	2023-10-28_07-35-02	27	8	2118.0	1510.5	2144.0	1496.5	1.0	62.282120227236966	177.59037487994667
bumblebox-01_2023-10-28_07-35-02	1	2023-10-28_07-35-02	27	11	2619.25	333.25	2588.5	329.0	1.0	6.932712311931024	1160.0173560124003
bumblebox-01_2023-10-28_07-35-02	1	2023-10-28_07-35-02	27	12	2386.75	2004.75	2369.0	2008.0	1.0	9.762812094883317	571.0939644664439
bumblebox-01_2023-10-28_07-35-02	1	2023-10-28_07-35-02	28	1	1829.25	1134.75	1802.5	1121.5	1.0	60.59960808454127	555.700020244736
bumblebox-01_2023-10-28_07-35-02	1	2023-10-28_07-35-02	28	2	1949.75	2379.5	1975.5	2397.0	1.0	5.5901699437494745	906.3229005161462
bumblebox-01_2023-10-28_07-35-02	1	2023-10-28_07-35-02	28	3	2784.75	1006.25	2799.5	980.0	1.0	0.7071067811865476	753.6714552774304
bumblebox-01_2023-10-28_07-35-02	1	2023-10-28_07-35-02	28	5	1766.25	1516.25	1741.0	1526.0	1.0	44.99513862630051	465.3036777202606
bumblebox-01_2023-10-28_07-35-02	1	2023-10-28_07-35-02	28	6	2013.5	2274.5	1995.0	2297.5	1.0	3.2882366094914763	787.2018562605149
bumblebox-01_2023-10-28_07-35-02	1	2023-10-28_07-35-02	28	7	2278.25	1260.0	2254.0	1270.0	1.0	8.806957476904268	262.2908690747734
bumblebox-01_2023-10-28_07-35-02	1	2023-10-28_07-35-02	28	8	2207.5	1505.25	2238.0	1497.0	1.0	89.6538482163482	27.267654831319955
bumblebox-01_2023-10-28_07-35-02	1	2023-10-28_07-35-02	28	9	2496.75	1770.75	2492.0	1748.5	8.0	65.55198318891657	366.282763039704
bumblebox-01_2023-10-28_07-35-02	1	2023-10-28_07-35-02	28	11	2601.75	328.0	2571.0	327.5	1.0	18.270536390593463	1246.3490883376132
bumblebox-01_2023-10-28_07-35-02	1	2023-10-28_07-35-02	28	12	2387.75	2005.75	2370.5	2009.0	1.0	1.4142135623730951	512.0556244198476
bumblebox-01_2023-10-28_07-35-02	1	2023-10-28_07-35-02	29	0	3118.0	1053.0	3124.0	1025.5	2.0	0.7905694150420949	893.6786786228034
bumblebox-01_2023-10-28_07-35-02	1	2023-10-28_07-35-02	29	1	1791.5	1134.75	1758.0	1131.0	1.0	37.75	583.5369787982592
bumblebox-01_2023-10-28_07-35-02	1	2023-10-28_07-35-02	29	2	1950.5	2381.25	1976.5	2398.0	1.0	1.9039432764659772	1025.9195293126065
bumblebox-01_2023-10-28_07-35-02	1	2023-10-28_07-35-02	29	3	2784.5	1006.0	2799.0	979.5	1.0	0.3535533905932738	634.0952457044604
bumblebox-01_2023-10-28_07-35-02	1	2023-10-28_07-35-02	29	5	1770.75	1538.0	1751.0	1553.5	1.0	22.210639342441272	544.7613175740363
bumblebox-01_2023-10-28_07-35-02	1	2023-10-28_07-35-02	29	6	2013.25	2276.0	1995.0	2299.0	1.0	1.5206906325745548	905.8297815401082
bumblebox-01_2023-10-28_07-35-02	1	2023-10-28_07-35-02	29	7	2220.5	1197.75	2189.5	1200.0	1.0	84.91245491681417	234.30611521042292
bumblebox-01_2023-10-28_07-35-02	1	2023-10-28_07-35-02	29	8	2254.5	1516.5	2286.0	1511.5	1.0	48.32765771274251	109.8731342276173
bumblebox-01_2023-10-28_07-35-02	1	2023-10-28_07-35-02	29	9	2521.0	1746.25	2515.5	1721.5	1.0	34.47190885344181	395.07832214005373
bumblebox-01_2023-10-28_07-35-02	1	2023-10-28_07-35-02	29	11	2595.5	324.75	2566.0	322.0	1.0	7.044501401802686	1131.4066049060345
bumblebox-01_2023-10-28_07-35-02	1	2023-10-28_07-35-02	30	0	3118.5	1052.0	3124.5	1024.5	1.0	1.118033988749895	898.4174160127695
bumblebox-01_2023-10-28_07-35-02	1	2023-10-28_07-35-02	30	2	1952.25	2384.5	1976.0	2404.5	1.0	3.69120576505835	975.6175034906272
bumblebox-01_2023-10-28_07-35-02	1	2023-10-28_07-35-02	30	3	2784.75	1006.0	2799.5	979.0	1.0	0.25	659.8227765473221
bumblebox-01_2023-10-28_07-35-02	1	2023-10-28_07-35-02	30	5	1790.75	1538.0	1772.0	1554.5	1.0	20.0	543.4673523932086
bumblebox-01_2023-10-28_07-35-02	1	2023-10-28_07-35-02	30	6	2017.25	2283.75	2001.5	2308.5	1.0	8.721381771256205	857.7691871331483
bumblebox-01_2023-10-28_07-35-02	1	2023-10-28_07-35-02	30	7	2178.0	1208.0	2147.0	1212.0	1.0	43.71856013182502	317.3896449608824
bumblebox-01_2023-10-28_07-35-02	1	2023-10-28_07-35-02	30	8	2163.25	1574.0	2190.0	1593.0	1.0	107.8555167805523	190.18780719639423
bumblebox-01_2023-10-28_07-35-02	1	2023-10-28_07-35-02	30	11	2600.0	322.25	2569.5	318.5	1.0	5.1478150704935	1193.9810913287602
bumblebox-01_2023-10-28_07-35-02	1	2023-10-28_07-35-02	30	12	2380.5	2002.75	2360.5	2005.5	2.0	7.846177413237608	519.3538579657908
bumblebox-01_2023-10-28_07-35-02	1	2023-10-28_07-35-02	31	0	3118.75	1053.0	3124.5	1025.5	1.0	1.0307764064044151	1051.1051137110146
bumblebox-01_2023-10-28_07-35-02	1	2023-10-28_07-35-02	31	1	1698.25	1224.25	1670.5	1244.0	2.0	129.25096711437018	651.3881984419462
bumblebox-01_2023-10-28_07-35-02	1	2023-10-28_07-35-02	31	2	1946.75	2378.5	1965.5	2403.5	1.0	8.139410298049853	820.4024937407925
bumblebox-01_2023-10-28_07-35-02	1	2023-10-28_07-35-02	31	3	2784.5	1006.75	2799.0	980.0	1.0	0.7905694150420949	820.1976525424291
bumblebox-01_2023-10-28_07-35-02	1	2023-10-28_07-35-02	31	4	1554.5	2962.75	1553.5	2973.0	12.0		1512.7875558835453
bumblebox-01_2023-10-28_07-35-02	1	2023-10-28_07-35-02	31	5	1816.25	1557.0	1804.0	1575.0	1.0	31.80015723231569	412.195192519407
bumblebox-01_2023-10-28_07-35-02	1	2023-10-28_07-35-02	31	6	2023.5	2284.75	2010.0	2311.0	1.0	6.329494450586082	707.3081760468896
bumblebox-01_2023-10-28_07-35-02	1	2023-10-28_07-35-02	31	7	2186.25	1170.0	2156.0	1164.5	1.0	38.885247845423336	438.627169020317
bumblebox-01_2023-10-28_07-35-02	1	2023-10-28_07-35-02	31	8	2071.5	1552.75	2090.0	1576.5	1.0	94.17868654849674	163.15592512310954
bumblebox-01_2023-10-28_07-35-02	1	2023-10-28_07-35-02	31	9	2522.0	1771.25	2517.5	1744.0	2.0	25.019992006393608	339.0882101107486
bumblebox-01_2023-10-28_07-35-02	1	2023-10-28_07-35-02	31	11	2601.0	321.75	2570.5	317.0	1.0	1.118033988749895	1338.8835296256273
bumblebox-01_2023-10-28_07-35-02	1	2023-10-28_07-35-02	31	12	2381.75	1999.75	2359.0	2005.5	1.0	3.25	422.8367022103346
bumblebox-01_2023-10-28_07-35-02	1	2023-10-28_07-35-02	32	0	3118.5	1052.5	3124.5	1024.5	1.0	0.5590169943749475	921.0145170964893
bumblebox-01_2023-10-28_07-35-02	1	2023-10-28_07-35-02	32	1	1545.5	1332.25	1528.5	1350.0	1.0	187.07368200791902	787.0626901349596
bumblebox-01_2023-10-28_07-35-02	1	2023-10-28_07-35-02	32	2	1937.5	2371.25	1957.0	2396.0	1.0	11.75265927354316	948.053961842951
bumblebox-01_2023-10-28_07-35-02	1	2023-10-28_07-35-02	32	3	2784.5	1006.5	2799.5	979.5	1.0	0.25	682.6092418551888
bumblebox-01_2023-10-28_07-35-02	1	2023-10-28_07-35-02	32	6	2024.0	2283.5	2010.0	2309.5	1.0	1.346291201783626	834.3462954328253
bumblebox-01_2023-10-28_07-35-02	1	2023-10-28_07-35-02	32	7	2069.75	1227.0	2041.0	1236.0	1.0	129.69676171747696	367.3841141004717
bumblebox-01_2023-10-28_07-35-02	1	2023-10-28_07-35-02	32	8	2224.75	1694.25	2242.0	1722.5	1.0	208.58526434050896	212.72309630709907
bumblebox-01_2023-10-28_07-35-02	1	2023-10-28_07-35-02	32	9	2520.25	1772.75	2516.0	1743.5	1.0	2.3048861143232218	340.8327732757561
bumblebox-01_2023-10-28_07-35-02	1	2023-10-28_07-35-02	32	11	2601.5	322.25	2572.0	317.5	1.0	0.7071067811865476	1213.4989403384245
bumblebox-01_2023-10-28_07-35-02	1	2023-10-28_07-35-02	32	12	2391.75	1995.25	2368.0	2009.5	1.0	10.965856099730654	500.04929509065516
bumblebox-01_2023-10-28_07-35-02	1	2023-10-28_07-35-02	32	15	2238.25	1456.25	2237.5	1472.5	6.0	167.53227301030688	88.28416038682487
bumblebox-01_2023-10-28_07-35-02	1	2023-10-28_07-35-02	33	0	3118.5	1052.75	3124.5	1025.5	1.0	0.25	845.3660358495018
bumblebox-01_2023-10-28_07-35-02	1	2023-10-28_07-35-02	33	2	1954.0	2459.25	1959.0	2489.5	1.0	89.53351327854838	1054.4296041573646
bumblebox-01_2023-10-28_07-35-02	1	2023-10-28_07-35-02	33	3	2784.5	1006.5	2799.0	979.5	1.0	0.0	627.4227197752115
bumblebox-01_2023-10-28_07-35-02	1	2023-10-28_07-35-02	33	6	2027.5	2289.0	2015.0	2316.5	1.0	6.519202405202649	869.1247144628459
bumblebox-01_2023-10-28_07-35-02	1	2023-10-28_07-35-02	33	7	2135.25	1326.25	2121.0	1354.0	1.0	118.91514832013624	324.2299721581566
bumblebox-01_2023-10-28_07-35-02	1	2023-10-28_07-35-02	33	8	2195.25	1781.25	2202.5	1814.0	1.0	91.86539065393453	345.94968703091797
bumblebox-01_2023-10-28_07-35-02	1	2023-10-28_07-35-02	33	9	2516.5	1769.75	2512.5	1741.0	1.0	4.802343178074636	286.22206047269407
bumblebox-01_2023-10-28_07-35-02	1	2023-10-28_07-35-02	33	11	2602.0	323.0	2572.5	318.0	1.0	0.9013878188659973	1199.4276261622601
bumblebox-01_2023-10-28_07-35-02	1	2023-10-28_07-35-02	33	15	2311.5	1547.5	2325.0	1573.0	1.0	117.01335393877059	102.23987241945129
bumblebox-01_2023-10-28_07-35-02	1	2023-10-28_07-35-02	34	0	3118.5	1052.75	3124.5	1025.5	1.0	0.0	969.4730794394512
bumblebox-01_2023-10-28_07-35-02	1	2023-10-28_07-35-02	34	2	1918.5	2556.25	1925.0	2586.0	1.0	103.29206165044825	996.1157007385299
bumblebox-01_2023-10-28_07-35-02	1	2023-10-28_07-35-02	34	3	2784.0	1006.0	2799.0	979.0	1.0	0.7071067811865476	781.1560274732651
bumblebox-01_2023-10-28_07-35-02	1	2023-10-28_07-35-02	34	6	2037.25	2293.25	2025.5	2321.0	1.0	10.636023693091325	707.9682010039804
bumblebox-01_2023-10-28_07-35-02	1	2023-10-28_07-35-02	34	7	2131.5	1270.25	2120.5	1295.5	1.0	56.125417593101254	463.3201395987579
bumblebox-01_2023-10-28_07-35-02	1	2023-10-28_07-35-02	34	8	2097.5	1768.75	2100.0	1802.0	1.0	98.54599180078304	289.8175965289418
bumblebox-01_2023-10-28_07-35-02	1	2023-10-28_07-35-02	34	9	2512.25	1756.0	2508.0	1727.5	1.0	14.391837964624255	167.96708720107193
bumblebox-01_2023-10-28_07-35-02	1	2023-10-28_07-35-02	34	15	2354.25	1640.25	2360.0	1671.0	1.0	102.12798343255388	31.474769781723584
bumblebox-01_2023-10-28_07-35-02	1	2023-10-28_07-35-02	35	0	3118.75	1052.5	3124.5	1025.0	1.0	0.3535533905932738	883.1912481813879
bumblebox-01_2023-10-28_07-35-02	1	2023-10-28_07-35-02	35	2	2032.25	2690.25	2040.5	2721.5	1.0	175.76991352333312	1226.9522353411487
bumblebox-01_2023-10-28_07-35-02	1	2023-10-28_07-35-02	35	3	2784.5	1006.5	2799.5	979.5	1.0	0.7071067811865476	655.9070979505981
bumblebox-01_2023-10-28_07-35-02	1	2023-10-28_07-35-02	35	5	1739.5	1410.25	1721.5	1383.0	4.0	165.60834821952668	630.626003162094
bumblebox-01_2023-10-28_07-35-02	1	2023-10-28_07-35-02	35	6	2041.5	2308.0	2032.0	2336.0	1.0	15.350081433008752	861.4516392099621
bumblebox-01_2023-10-28_07-35-02	1	2023-10-28_07-35-02	35	7	2104.25	1358.0	2081.0	1376.5	1.0	91.88375808596425	298.85950392520516
bumblebox-01_2023-10-28_07-35-02	1	2023-10-28_07-35-02	35	9	2510.75	1753.75	2506.5	1727.0	1.0	2.704163456597992	286.57127100286505
bumblebox-01_2023-10-28_07-35-02	1	2023-10-28_07-35-02	35	11	2601.0	322.75	2571.5	318.5	2.0	1.0307764064044151	1209.5688581188194
bumblebox-01_2023-10-28_07-35-02	1	2023-10-28_07-35-02	35	15	2329.25	1675.0	2328.5	1704.0	1.0	42.808439588473675	169.71676659716766
bumblebox-01_2023-10-28_07-35-02	1	2023-10-28_07-35-02	36	0	3119.0	1052.5	3125.0	1025.0	1.0	0.25	889.6011902969653
bumblebox-01_2023-10-28_07-35-02	1	2023-10-28_07-35-02	36	2	2010.0	2757.0	2001.5	2786.0	1.0	70.36067793874643	1305.4701686025273
bumblebox-01_2023-10-28_07-35-02	1	2023-10-28_07-35-02	36	3	2784.5	1006.5	2799.0	980.0	1.0	0.0	655.9634347871668
bumblebox-01_2023-10-28_07-35-02	1	2023-10-28_07-35-02	36	5	1726.25	1388.25	1706.5	1365.5	1.0	25.6819489135852	630.8533132018711
bumblebox-01_2023-10-28_07-35-02	1	2023-10-28_07-35-02	36	6	2047.25	2290.25	2038.0	2319.0	1.0	18.65810815704529	849.2251778991117
bumblebox-01_2023-10-28_07-35-02	1	2023-10-28_07-35-02	36	7	2041.0	1175.5	2010.0	1171.0	1.0	193.1497152470073	443.69690605687634
bumblebox-01_2023-10-28_07-35-02	1	2023-10-28_07-35-02	36	9	2508.25	1757.25	2504.5	1729.5	1.0	4.301162633521313	306.5698443168284
bumblebox-01_2023-10-28_07-35-02	1	2023-10-28_07-35-02	36	11	2601.0	322.0	2571.0	317.5	1.0	0.75	1200.986828033976
bumblebox-01_2023-10-28_07-35-02	1	2023-10-28_07-35-02	36	15	2293.25	1714.75	2289.5	1745.0	1.0	53.62893342217426	225.457097421611
bumblebox-01_2023-10-28_07-35-02	1	2023-10-28_07-35-02	37	0	3118.75	1053.0	3124.5	1025.5	1.0	0.5590169943749475	902.8971652495233
bumblebox-01_2023-10-28_07-35-02	1	2023-10-28_07-35-02	37	2	1905.0	2830.0	1887.0	2849.0	1.0	127.88275880665071	1438.4888426368225
bumblebox-01_2023-10-28_07-35-02	1	2023-10-28_07-35-02	37	3	2784.25	1006.5	2799.0	979.5	1.0	0.25	650.5555153218094
bumblebox-01_2023-10-28_07-35-02	1	2023-10-28_07-35-02	37	5	1724.25	1384.25	1708.5	1357.5	1.0	4.47213595499958	586.6053776949416
bumblebox-01_2023-10-28_07-35-02	1	2023-10-28_07-35-02	37	6	2045.5	2287.25	2034.0	2315.0	1.0	3.473110997362451	878.2651456226787
bumblebox-01_2023-10-28_07-35-02	1	2023-10-28_07-35-02	37	7	1952.75	1156.5	1920.0	1157.0	1.0	90.27215794473953	459.55829038939663
bumblebox-01_2023-10-28_07-35-02	1	2023-10-28_07-35-02	37	11	2601.75	322.75	2572.0	318.5	1.0	1.0606601717798212	1164.0187902867483
bumblebox-01_2023-10-28_07-35-02	1	2023-10-28_07-35-02	37	15	2326.0	1551.0	2346.5	1573.5	1.0	166.9928890701637	103.79559427367329
bumblebox-01_2023-10-28_07-35-02	1	2023-10-28_07-35-02	38	0	3118.5	1052.5	3124.5	1025.5	1.0	0.5590169943749475	903.8179187463112
bumblebox-01_2023-10-28_07-35-02	1	2023-10-28_07-35-02	38	2	1843.75	2880.75	1836.5	2889.0	1.0	79.54322724154459	1486.9780259611632
bumblebox-01_2023-10-28_07-35-02	1	2023-10-28_07-35-02	38	3	2784.5	1007.0	2799.0	980.0	1.0	0.5590169943749475	658.47624796632
bumblebox-01_2023-10-28_07-35-02	1	2023-10-28_07-35-02	38	5	1697.75	1330.5	1691.5	1300.5	1.0	59.92756043758164	635.5920935738427
bumblebox-01_2023-10-28_07-35-02	1	2023-10-28_07-35-02	38	6	2035.75	2286.75	2020.5	2312.5	1.0	9.762812094883317	862.791583383858
bumblebox-01_2023-10-28_07-35-02	1	2023-10-28_07-35-02	38	7	1923.25	1159.75	1890.0	1157.5	1.0	29.678485473487356	502.52007668264946
bumblebox-01_2023-10-28_07-35-02	1	2023-10-28_07-35-02	38	9	2502.25	1757.25	2497.5	1731.0	2.0	6.0	340.42936079509644
bumblebox-01_2023-10-28_07-35-02	1	2023-10-28_07-35-02	38	11	2601.0	322.0	2571.0	318.5	1.0	1.0606601717798212	1183.7145616998412
bumblebox-01_2023-10-28_07-35-02	1	2023-10-28_07-35-02	38	15	2351.25	1445.0	2377.0	1451.5	1.0	108.96587768654919	42.72981618680357
bumblebox-01_2023-10-28_07-35-02	1	2023-10-28_07-35-02	39	0	3118.75	1052.5	3125.0	1025.0	1.0	0.25	780.7244877453929
bumblebox-01_2023-10-28_07-35-02	1	2023-10-28_07-35-02	39	3	2784.75	1006.0	2799.5	979.0	1.0	1.0307764064044151	493.6094219923196
bumblebox-01_2023-10-28_07-35-02	1	2023-10-28_07-35-02	39	5	1696.25	1299.75	1688.5	1272.0	1.0	30.786563627660687	674.2556231935803
bumblebox-01_2023-10-28_07-35-02	1	2023-10-28_07-35-02	39	6	2014.75	2290.25	1999.0	2315.5	1.0	21.289668856043768	1076.8902661869329
bumblebox-01_2023-10-28_07-35-02	1	2023-10-28_07-35-02	39	7	1887.5	1149.25	1854.5	1147.0	1.0	37.26006575410194	498.2768637094876
bumblebox-01_2023-10-28_07-35-02	1	2023-10-28_07-35-02	39	9	2487.25	1795.5	2486.5	1773.5	1.0	41.08603777440701	534.8667498087915
bumblebox-01_2023-10-28_07-35-02	1	2023-10-28_07-35-02	39	11	2600.75	322.25	2570.5	318.5	1.0	0.3535533905932738	978.9759604415467
bumblebox-01_2023-10-28_07-35-02	1	2023-10-28_07-35-02	40	0	3118.75	1052.75	3124.5	1024.5	1.0	0.25	771.8743660660041
bumblebox-01_2023-10-28_07-35-02	1	2023-10-28_07-35-02	40	3	2784.75	1006.0	2799.5	979.5	1.0	0.0	469.170098826271
bumblebox-01_2023-10-28_07-35-02	1	2023-10-28_07-35-02	40	5	1708.25	1256.75	1705.5	1229.5	1.0	44.64302857109943	656.8918707420111
bumblebox-01_2023-10-28_07-35-02	1	2023-10-28_07-35-02	40	6	1991.75	2292.25	1977.0	2317.5	1.0	23.08679276123039	1141.6065909140361
bumblebox-01_2023-10-28_07-35-02	1	2023-10-28_07-35-02	40	7	1918.25	1093.5	1898.0	1077.5	1.0	63.66808462644373	461.16135562118325
bumblebox-01_2023-10-28_07-35-02	1	2023-10-28_07-35-02	40	11	2598.25	318.5	2568.5	315.5	1.0	4.5069390943299865	924.676280916622
bumblebox-01_2023-10-28_07-35-02	1	2023-10-28_07-35-02	40	15	2425.75	1470.75	2453.5	1487.0	2.0	78.82456787068357	265.1881431653954
bumblebox-01_2023-10-28_07-35-02	1	2023-10-28_07-35-02	41	0	3118.5	1053.0	3124.5	1025.5	1.0	0.3535533905932738	989.1778429584846
bumblebox-01_2023-10-28_07-35-02	1	2023-10-28_07-35-02	41	1	1460.5	1311.75	1454.5	1288.0	9.0	87.43712026365004	824.6189680694955
bumblebox-01_2023-10-28_07-35-02	1	2023-10-28_07-35-02	41	2	1865.0	2884.0	1859.5	2894.0	3.0	21.49709282670566	1404.5236220868626
bumblebox-01_2023-10-28_07-35-02	1	2023-10-28_07-35-02	41	3	2784.5	1006.0	2799.5	979.5	1.0	0.25	748.5439900232986
bumblebox-01_2023-10-28_07-35-02	1	2023-10-28_07-35-02	41	5	1718.5	1252.0	1702.5	1233.0	1.0	11.297123527695003	605.8687192783597
bumblebox-01_2023-10-28_07-35-02	1	2023-10-28_07-35-02	41	6	1989.75	2284.25	1973.0	2309.0	1.0	8.246211251235321	795.0573438438261
bumblebox-01_2023-10-28_07-35-02	1	2023-10-28_07-35-02	41	8	2072.25	1920.25	2103.0	1919.5	7.0	153.58975389003004	426.56925580730734
bumblebox-01_2023-10-28_07-35-02	1	2023-10-28_07-35-02	41	9	2483.25	1807.25	2474.5	1794.0	2.0	12.41219158730641	355.970125150974
bumblebox-01_2023-10-28_07-35-02	1	2023-10-28_07-35-02	41	11	2595.0	318.25	2566.0	314.5	1.0	3.2596012026013246	1263.0756083861331
bumblebox-01_2023-10-28_07-35-02	1	2023-10-28_07-35-02	41	15	2457.25	1508.75	2476.5	1530.0	1.0	49.35838327984416	204.4345371995644
bumblebox-01_2023-10-28_07-35-02	1	2023-10-28_07-35-02	42	0	3118.5	1052.25	3124.5	1025.0	1.0	0.75	1001.9705911784137
bumblebox-01_2023-10-28_07-35-02	1	2023-10-28_07-35-02	42	1	1470.25	1324.0	1465.0	1295.5	1.0	15.656468311851176	789.8901885900749
bumblebox-01_2023-10-28_07-35-02	1	2023-10-28_07-35-02	42	2	1866.0	2876.0	1856.0	2883.0	1.0	8.06225774829855	1401.465662471407
bumblebox-01_2023-10-28_07-35-02	1	2023-10-28_07-35-02	42	3	2785.0	1006.5	2800.0	979.5	1.0	0.7071067811865476	755.4768014511526
bumblebox-01_2023-10-28_07-35-02	1	2023-10-28_07-35-02	42	5	1773.25	1206.5	1761.0	1186.5	1.0	71.18857000951768	559.822078906204
bumblebox-01_2023-10-28_07-35-02	1	2023-10-28_07-35-02	42	6	1983.0	2279.5	1964.0	2302.5	1.0	8.253787009609589	796.4021721172579
bumblebox-01_2023-10-28_07-35-02	1	2023-10-28_07-35-02	42	8	2076.75	1926.5	2106.5	1940.5	1.0	7.7014609003746815	432.4441955363564
bumblebox-01_2023-10-28_07-35-02	1	2023-10-28_07-35-02	42	9	2439.0	1725.75	2411.5	1715.0	1.0	92.73786982673259	287.4253217557907
bumblebox-01_2023-10-28_07-35-02	1	2023-10-28_07-35-02	42	11	2598.25	317.5	2569.0	313.0	1.0	3.3354160160315836	1259.9978545077756
bumblebox-01_2023-10-28_07-35-02	1	2023-10-28_07-35-02	43	0	3118.25	1052.75	3124.5	1025.5	1.0	0.5590169943749475	960.1799351228393
bumblebox-01_2023-10-28_07-35-02	1	2023-10-28_07-35-02	43	1	1463.75	1265.25	1470.0	1234.5	1.0	59.10848077898805	811.6937586383796
bumblebox-01_2023-10-28_07-35-02	1	2023-10-28_07-35-02	43	2	1906.25	2882.25	1888.5	2896.5	1.0	40.73235814435496	1459.2938173351176
bumblebox-01_2023-10-28_07-35-02	1	2023-10-28_07-35-02	43	3	2785.0	1006.25	2800.0	980.0	1.0	0.25	703.7020687496237
bumblebox-01_2023-10-28_07-35-02	1	2023-10-28_07-35-02	43	5	1776.75	1198.0	1768.5	1178.5	1.0	9.192388155425117	543.5738579645824
bumblebox-01_2023-10-28_07-35-02	1	2023-10-28_07-35-02	43	6	1982.75	2279.75	1963.5	2302.5	1.0	0.3535533905932738	858.4478407640735
bumblebox-01_2023-10-28_07-35-02	1	2023-10-28_07-35-02	43	9	2378.25	1715.25	2345.5	1715.0	1.0	61.65072992268624	281.6106715174338
bumblebox-01_2023-10-28_07-35-02	1	2023-10-28_07-35-02	43	11	2594.5	314.0	2565.5	309.5	1.0	5.129571132170798	1200.4742064336492
bumblebox-01_2023-10-28_07-35-02	1	2023-10-28_07-35-02	44	0	3118.5	1052.75	3124.0	1025.0	1.0	0.25	834.8019766853562
bumblebox-01_2023-10-28_07-35-02	1	2023-10-28_07-35-02	44	1	1468.0	1246.5	1477.0	1215.5	1.0	19.225633929730378	852.4633097350548
bumblebox-01_2023-10-28_07-35-02	1	2023-10-28_07-35-02	44	2	1840.25	2799.75	1825.5	2828.0	1.0	105.651549917642	1580.5537751405711
bumblebox-01_2023-10-28_07-35-02	1	2023-10-28_07-35-02	44	3	2784.5	1006.0	2799.0	979.0	1.0	0.5590169943749475	546.9838764635675
bumblebox-01_2023-10-28_07-35-02	1	2023-10-28_07-35-02	44	5	1759.75	1184.0	1751.5	1165.5	1.0	22.02271554554524	570.0326805933536
bumblebox-01_2023-10-28_07-35-02	1	2023-10-28_07-35-02	44	6	1977.5	2265.75	1956.0	2286.5	1.0	14.95200655430568	1030.5368375808364
bumblebox-01_2023-10-28_07-35-02	1	2023-10-28_07-35-02	44	9	2358.5	1696.75	2326.0	1690.0	1.0	27.061273066875476	405.1637614731988
bumblebox-01_2023-10-28_07-35-02	1	2023-10-28_07-35-02	44	11	2588.25	320.5	2558.0	319.5	1.0	9.017344398435716	1009.5220850866898
bumblebox-01_2023-10-28_07-35-02	1	2023-10-28_07-35-02	44	13	2977.25	69.5	2962.5	74.5			1389.6940935368154
bumblebox-01_2023-10-28_07-35-02	1	2023-10-28_07-35-02	45	0	3118.5	1052.0	3124.5	1025.0	1.0	0.75	937.975099780715
bumblebox-01_2023-10-28_07-35-02	1	2023-10-28_07-35-02	45	2	1780.75	2869.75	1755.5	2889.5	1.0	91.87083323884681	1456.1952074681078
bumblebox-01_2023-10-28_07-35-02	1	2023-10-28_07-35-02	45	3	2784.5	1006.0	2799.5	979.0	1.0	0.0	698.8352683237207
bumblebox-01_2023-10-28_07-35-02	1	2023-10-28_07-35-02	45	5	1751.5	1183.0	1742.0	1164.5	1.0	8.31038506929733	637.5930511852783
bumblebox-01_2023-10-28_07-35-02	1	2023-10-28_07-35-02	45	6	1975.5	2268.25	1954.0	2290.5	1.0	3.2015621187164243	825.4079060802319
bumblebox-01_2023-10-28_07-35-02	1	2023-10-28_07-35-02	45	8	1911.25	1682.75	1900.0	1652.0	3.0	294.62571595161205	425.2565356840212
bumblebox-01_2023-10-28_07-35-02	1	2023-10-28_07-35-02	45	9	2363.75	1685.75	2330.5	1684.0	1.0	12.188621743248905	188.0417625829662
bumblebox-01_2023-10-28_07-35-02	1	2023-10-28_07-35-02	45	11	2583.25	338.75	2553.5	341.5	1.0	18.92253947016626	1204.2327243831687
bumblebox-01_2023-10-28_07-35-02	1	2023-10-28_07-35-02	45	15	2425.75	1495.25	2426.0	1510.5	4.0	34.27097897638759	127.08542196219314
bumblebox-01_2023-10-28_07-35-02	1	2023-10-28_07-35-02	46	0	3118.0	1053.25	3124.0	1025.5	1.0	1.346291201783626	999.0751601481242
bumblebox-01_2023-10-28_07-35-02	1	2023-10-28_07-35-02	46	1	1503.5	1216.5	1525.0	1192.5	2.0	46.47848964843845	763.1597313963833
bumblebox-01_2023-10-28_07-35-02	1	2023-10-28_07-35-02	46	2	1763.5	2985.75	1747.0	3010.0	1.0	117.2755835628201	1566.98470018855
bumblebox-01_2023-10-28_07-35-02	1	2023-10-28_07-35-02	46	3	2785.0	1006.5	2800.5	980.0	1.0	0.7071067811865476	742.9350749729076
bumblebox-01_2023-10-28_07-35-02	1	2023-10-28_07-35-02	46	5	1754.5	1205.75	1749.5	1183.0	1.0	22.946949688357275	541.197792516747
bumblebox-01_2023-10-28_07-35-02	1	2023-10-28_07-35-02	46	6	1986.25	2273.5	1968.5	2299.0	1.0	11.963486114005399	820.7753578933764
bumblebox-01_2023-10-28_07-35-02	1	2023-10-28_07-35-02	46	8	1891.5	1597.25	1882.5	1566.5	1.0	87.75142448986227	344.4678876542776
bumblebox-01_2023-10-28_07-35-02	1	2023-10-28_07-35-02	46	9	2354.25	1683.5	2321.5	1678.5	1.0	9.762812094883317	240.24297726468518
bumblebox-01_2023-10-28_07-35-02	1	2023-10-28_07-35-02	46	11	2594.5	341.0	2564.5	344.5	1.0	11.472793905583766	1205.4446277722589
bumblebox-01_2023-10-28_07-35-02	1	2023-10-28_07-35-02	46	15	2424.0	1496.75	2423.0	1510.5	1.0	2.3048861143232218	206.78092422900136
bumblebox-01_2023-10-28_07-35-02	1	2023-10-28_07-35-02	47	0	3118.25	1052.5	3124.5	1025.0	1.0	0.7905694150420949	893.2589346959047
bumblebox-01_2023-10-28_07-35-02	1	2023-10-28_07-35-02	47	1	1550.75	1170.75	1575.0	1148.0	1.0	65.76948380518127	715.3671321699527
bumblebox-01_2023-10-28_07-35-02	1	2023-10-28_07-35-02	47	3	2785.0	1006.25	2800.5	979.5	1.0	0.25	598.7501378196605
bumblebox-01_2023-10-28_07-35-02	1	2023-10-28_07-35-02	47	5	1797.25	1213.0	1791.5	1192.0	1.0	43.36040820841058	465.2785382586032
bumblebox-01_2023-10-28_07-35-02	1	2023-10-28_07-35-02	47	6	1983.75	2279.5	1967.5	2305.0	1.0	6.5	1028.6625233350646
bumblebox-01_2023-10-28_07-35-02	1	2023-10-28_07-35-02	47	8	1844.75	1561.0	1818.5	1543.0	1.0	59.15762841764366	494.2214768340835
bumblebox-01_2023-10-28_07-35-02	1	2023-10-28_07-35-02	47	9	2374.0	1678.0	2341.5	1672.0	1.0	20.501524333570906	407.64505781876284
bumblebox-01_2023-10-28_07-35-02	1	2023-10-28_07-35-02	47	11	2598.25	340.25	2568.0	344.0	1.0	3.824264635194589	1007.1601982996858
bumblebox-01_2023-10-28_07-35-02	1	2023-10-28_07-35-02	48	0	3118.25	1052.25	3124.5	1025.0	1.0	0.25	897.8066089799624
bumblebox-01_2023-10-28_07-35-02	1	2023-10-28_07-35-02	48	1	1523.5	1200.5	1539.0	1172.0	1.0	40.34383472105744	759.6148113837392
bumblebox-01_2023-10-28_07-35-02	1	2023-10-28_07-35-02	48	3	2784.75	1006.5	2800.0	980.0	1.0	0.3535533905932738	616.3526028108713
bumblebox-01_2023-10-28_07-35-02	1	2023-10-28_07-35-02	48	4	1519.5	2930.25	1543.5	2933.5	17.0		1754.0993277024768
bumblebox-01_2023-10-28_07-35-02	1	2023-10-28_07-35-02	48	5	1799.5	1208.75	1786.0	1192.0	1.0	4.808846015417836	489.05883322497283
bumblebox-01_2023-10-28_07-35-02	1	2023-10-28_07-35-02	48	6	1984.25	2289.75	1968.0	2315.5	1.0	10.262187875886896	987.3066336991162
bumblebox-01_2023-10-28_07-35-02	1	2023-10-28_07-35-02	48	8	1671.75	1552.25	1648.5	1529.0	1.0	173.22113756698403	632.6728673873245
bumblebox-01_2023-10-28_07-35-02	1	2023-10-28_07-35-02	48	9	2345.25	1683.5	2312.5	1679.0	1.0	29.271359722431754	347.39486191169357
bumblebox-01_2023-10-28_07-35-02	1	2023-10-28_07-35-02	48	11	2595.75	342.5	2565.0	344.5	1.0	3.3634060117684275	1053.8248880284139
bumblebox-01_2023-10-28_07-35-02	1	2023-10-28_07-35-02	48	13	3302.25	67.25	3312.5	46.5	4.0	325.0077883682174	1642.6407862288836
bumblebox-01_2023-10-28_07-35-02	1	2023-10-28_07-35-02	48	15	2318.0	1456.0	2300.5	1463.5	2.0	113.56303315780184	121.65507440340983
bumblebox-01_2023-10-28_07-35-02	1	2023-10-28_07-35-02	49	0	3118.5	1052.5	3125.0	1025.0	1.0	0.3535533905932738	831.9133161724242
bumblebox-01_2023-10-28_07-35-02	1	2023-10-28_07-35-02	49	1	1520.25	1206.25	1541.5	1181.0	1.0	6.604922406811453	822.688840403831
bumblebox-01_2023-10-28_07-35-02	1	2023-10-28_07-35-02	49	3	2784.75	1006.0	2799.0	979.0	1.0	0.5	554.5392146863916
bumblebox-01_2023-10-28_07-35-02	1	2023-10-28_07-35-02	49	4	1564.5	2943.0	1586.0	2966.5	1.0	46.7713854830066	1788.2249622530717
bumblebox-01_2023-10-28_07-35-02	1	2023-10-28_07-35-02	49	5	1806.25	1209.0	1792.5	1193.5	1.0	6.754628043053148	540.9350382670734
bumblebox-01_2023-10-28_07-35-02	1	2023-10-28_07-35-02	49	6	1987.75	2304.0	1973.0	2330.5	1.0	14.67353059082919	1034.863947881556
bumblebox-01_2023-10-28_07-35-02	1	2023-10-28_07-35-02	49	9	2352.25	1678.5	2319.0	1676.5	1.0	8.602325267042627	350.287547059555
bumblebox-01_2023-10-28_07-35-02	1	2023-10-28_07-35-02	49	11	2592.75	352.5	2562.5	358.0	1.0	10.44030650891055	1009.9675690956616
bumblebox-01_2023-10-28_07-35-02	1	2023-10-28_07-35-02	49	13	3378.75	50.5	3396.0	30.5	1.0	78.31227553838542	1650.9900031874815
bumblebox-01_2023-10-28_07-35-02	1	2023-10-28_07-35-02	49	15	2232.0	1484.75	2209.0	1500.0	1.0	90.67834636780712	186.30553702185023
bumblebox-01_2023-10-28_07-35-02	1	2023-10-28_07-35-02	50	0	3118.0	1052.5	3124.5	1025.0	1.0	0.5	989.7640143045948
bumblebox-01_2023-10-28_07-35-02	1	2023-10-28_07-35-02	50	1	1539.25	1186.75	1561.5	1162.5	1.0	27.225906780123964	737.9489112933306
bumblebox-01_2023-10-28_07-35-02	1	2023-10-28_07-35-02	50	3	2784.5	1006.25	2800.0	979.5	1.0	0.3535533905932738	730.1237660387231
bumblebox-01_2023-10-28_07-35-02	1	2023-10-28_07-35-02	50	4	1562.75	2882.5	1556.5	2912.0	1.0	60.52530462542093	1558.120223346464
bumblebox-01_2023-10-28_07-35-02	1	2023-10-28_07-35-02	50	5	1805.5	1206.75	1791.5	1191.0	1.0	2.3717082451262845	491.6144236211398
bumblebox-01_2023-10-28_07-35-02	1	2023-10-28_07-35-02	50	6	1984.5	2315.5	1971.0	2342.0	1.0	11.95041840271712	877.7761190209362
bumblebox-01_2023-10-28_07-35-02	1	2023-10-28_07-35-02	50	9	2388.0	1707.0	2356.0	1698.0	1.0	45.71993547676987	290.06766185976375
bumblebox-01_2023-10-28_07-35-02	1	2023-10-28_07-35-02	50	11	2599.25	350.0	2569.5	354.0	1.0	6.96419413859206	1182.3421869610765
bumblebox-01_2023-10-28_07-35-02	1	2023-10-28_07-35-02	50	15	2204.0	1523.5	2185.0	1543.5	1.0	47.80755693402456	55.94812687869514
bumblebox-01_2023-10-28_07-35-02	1	2023-10-28_07-35-02	51	0	3118.0	1052.75	3124.0	1025.5	1.0	0.25	838.0053803992698
bumblebox-01_2023-10-28_07-35-02	1	2023-10-28_07-35-02	51	1	1569.75	1171.25	1597.0	1151.5	1.0	34.21257078911201	758.7193581642193
bumblebox-01_2023-10-28_07-35-02	1	2023-10-28_07-35-02	51	3	2784.75	1006.25	2800.0	979.5	1.0	0.25	552.1786979349394
bumblebox-01_2023-10-28_07-35-02	1	2023-10-28_07-35-02	51	5	1808.25	1204.5	1793.5	1189.0	1.0	3.553167600887974	518.0985536827187
bumblebox-01_2023-10-28_07-35-02	1	2023-10-28_07-35-02	51	6	1986.25	2341.0	1973.5	2367.0	1.0	25.559978481994072	1092.0759554985748
bumblebox-01_2023-10-28_07-35-02	1	2023-10-28_07-35-02	51	9	2447.75	1728.25	2425.5	1705.5	1.0	63.41628339787818	447.3178422029743
bumblebox-01_2023-10-28_07-35-02	1	2023-10-28_07-35-02	51	11	2601.5	348.5	2571.5	351.5	1.0	2.704163456597992	993.3356850547175
bumblebox-01_2023-10-28_07-35-02	1	2023-10-28_07-35-02	51	15	2223.0	1550.25	2218.5	1572.5	1.0	32.81101187101672	267.14354536115036
