## Supplementary material for "The BumbleBox: An open-source platform for quantifying behavior in bumblebee colonies": Sample BumbleBox Data Output: bumblebox-01_2023-10-28_07-40-03_averages.csv

filename	ID	average distance from center	average speed	frames tracked in video
bumblebox-01_2023-10-28_07-40-03	0	952.0	63.0	51
bumblebox-01_2023-10-28_07-40-03	1	593.0	186.0	43
bumblebox-01_2023-10-28_07-40-03	2	254.0	10.0	6
bumblebox-01_2023-10-28_07-40-03	3	616.0	35.0	51
bumblebox-01_2023-10-28_07-40-03	4	353.0	18.0	32
bumblebox-01_2023-10-28_07-40-03	5	1214.0	25.0	20
bumblebox-01_2023-10-28_07-40-03	6	368.0	87.0	24
bumblebox-01_2023-10-28_07-40-03	7	1487.0	1.0	30
bumblebox-01_2023-10-28_07-40-03	8	661.0	17.0	6
bumblebox-01_2023-10-28_07-40-03	10	778.0	51.0	52
bumblebox-01_2023-10-28_07-40-03	11	270.0	27.0	38
bumblebox-01_2023-10-28_07-40-03	12	452.0	41.0	45
bumblebox-01_2023-10-28_07-40-03	15	438.0	58.0	39
