## Supplementary material for "The BumbleBox: An open-source platform for quantifying behavior in bumblebee colonies": Sample BumbleBox Data Output: bumblebox-01_2023-10-28_07-40-03_contacts.csv

	frame	ID	0	1	3	4	5	10	12	15	7	11	6	2	8
0	0	0		0.0	0.0	0.0	0.0	0.0	0.0	0.0
1	0	1	0.0		0.0	0.0	0.0	0.0	0.0	0.0
2	0	3	0.0	0.0		1.0	0.0	0.0	0.0	0.0
3	0	4	0.0	0.0	1.0		0.0	0.0	0.0	0.0
4	0	5	0.0	0.0	0.0	0.0		0.0	0.0	0.0
5	0	10	0.0	0.0	0.0	0.0	0.0		0.0	0.0
6	0	12	0.0	0.0	0.0	0.0	0.0	0.0		0.0
7	0	15	0.0	0.0	0.0	0.0	0.0	0.0	0.0
8	1	0			0.0	0.0	0.0	0.0	0.0	0.0	0.0	0.0
9	1	3	0.0			1.0	0.0	0.0	0.0	0.0	0.0	0.0
10	1	4	0.0		1.0		0.0	0.0	0.0	0.0	0.0	0.0
11	1	5	0.0		0.0	0.0		0.0	0.0	0.0	0.0	0.0
12	1	7	0.0		0.0	0.0	0.0	0.0	0.0	0.0		0.0
13	1	10	0.0		0.0	0.0	0.0		0.0	0.0	0.0	0.0
14	1	11	0.0		0.0	0.0	0.0	0.0	0.0	0.0	0.0
15	1	12	0.0		0.0	0.0	0.0	0.0		0.0	0.0	0.0
16	1	15	0.0		0.0	0.0	0.0	0.0	0.0		0.0	0.0
17	2	0		0.0	0.0	0.0	0.0	0.0	0.0	0.0		0.0
18	2	1	0.0		0.0	0.0	0.0	0.0	0.0	0.0		0.0
19	2	3	0.0	0.0		1.0	0.0	0.0	0.0	0.0		0.0
20	2	4	0.0	0.0	1.0		0.0	0.0	0.0	0.0		0.0
21	2	5	0.0	0.0	0.0	0.0		0.0	0.0	0.0		0.0
22	2	10	0.0	0.0	0.0	0.0	0.0		0.0	0.0		0.0
23	2	11	0.0	0.0	0.0	0.0	0.0	0.0	0.0	0.0
24	2	12	0.0	0.0	0.0	0.0	0.0	0.0		0.0		0.0
25	2	15	0.0	0.0	0.0	0.0	0.0	0.0	0.0			0.0
26	3	0		0.0	0.0	0.0	0.0	0.0	0.0	0.0	0.0	0.0
27	3	1	0.0		0.0	0.0	0.0	0.0	0.0	0.0	0.0	0.0
28	3	3	0.0	0.0		1.0	0.0	0.0	0.0	0.0	0.0	0.0
29	3	4	0.0	0.0	1.0		0.0	0.0	0.0	0.0	0.0	0.0
30	3	5	0.0	0.0	0.0	0.0		0.0	0.0	0.0	0.0	0.0
31	3	7	0.0	0.0	0.0	0.0	0.0	0.0	0.0	0.0		0.0
32	3	10	0.0	0.0	0.0	0.0	0.0		0.0	0.0	0.0	0.0
33	3	11	0.0	0.0	0.0	0.0	0.0	0.0	0.0	0.0	0.0
34	3	12	0.0	0.0	0.0	0.0	0.0	0.0		0.0	0.0	0.0
35	3	15	0.0	0.0	0.0	0.0	0.0	0.0	0.0		0.0	0.0
36	4	0		0.0	0.0	0.0	0.0	0.0	0.0	0.0	0.0	0.0
37	4	1	0.0		0.0	0.0	0.0	0.0	0.0	0.0	0.0	0.0
38	4	3	0.0	0.0		1.0	0.0	0.0	0.0	0.0	0.0	0.0
39	4	4	0.0	0.0	1.0		0.0	0.0	0.0	0.0	0.0	0.0
40	4	5	0.0	0.0	0.0	0.0		0.0	0.0	0.0	0.0	0.0
41	4	7	0.0	0.0	0.0	0.0	0.0	0.0	0.0	0.0		0.0
42	4	10	0.0	0.0	0.0	0.0	0.0		0.0	0.0	0.0	0.0
43	4	11	0.0	0.0	0.0	0.0	0.0	0.0	0.0	0.0	0.0
44	4	12	0.0	0.0	0.0	0.0	0.0	0.0		0.0	0.0	0.0
45	4	15	0.0	0.0	0.0	0.0	0.0	0.0	0.0		0.0	0.0
46	5	3				1.0	0.0	0.0	0.0	0.0		0.0	0.0
47	5	4			1.0		0.0	0.0	0.0	0.0		0.0	0.0
48	5	5			0.0	0.0		0.0	0.0	0.0		0.0	0.0
49	5	6			0.0	0.0	0.0	0.0	1.0	0.0		0.0
50	5	10			0.0	0.0	0.0		0.0	0.0		0.0	0.0
51	5	11			0.0	0.0	0.0	0.0	0.0	0.0			0.0
52	5	12			0.0	0.0	0.0	0.0		0.0		0.0	1.0
53	5	15			0.0	0.0	0.0	0.0	0.0			0.0	0.0
54	6	0			0.0	0.0	0.0	0.0	0.0	0.0	0.0	0.0
55	6	3	0.0			1.0	0.0	0.0	0.0	0.0	0.0	0.0
56	6	4	0.0		1.0		0.0	0.0	0.0	0.0	0.0	0.0
57	6	5	0.0		0.0	0.0		0.0	0.0	0.0	0.0	0.0
58	6	7	0.0		0.0	0.0	0.0	0.0	0.0	0.0		0.0
59	6	10	0.0		0.0	0.0	0.0		0.0	0.0	0.0	0.0
60	6	11	0.0		0.0	0.0	0.0	0.0	0.0	0.0	0.0
61	6	12	0.0		0.0	0.0	0.0	0.0		0.0	0.0	0.0
62	6	15	0.0		0.0	0.0	0.0	0.0	0.0		0.0	0.0
63	7	0		0.0	0.0	0.0	0.0	0.0	0.0	0.0	0.0	0.0
64	7	1	0.0		0.0	0.0	0.0	0.0	0.0	0.0	0.0	0.0
65	7	3	0.0	0.0		1.0	0.0	0.0	0.0	0.0	0.0	0.0
66	7	4	0.0	0.0	1.0		0.0	0.0	0.0	0.0	0.0	0.0
67	7	5	0.0	0.0	0.0	0.0		0.0	0.0	0.0	0.0	0.0
68	7	7	0.0	0.0	0.0	0.0	0.0	0.0	0.0	0.0		0.0
69	7	10	0.0	0.0	0.0	0.0	0.0		0.0	0.0	0.0	0.0
70	7	11	0.0	0.0	0.0	0.0	0.0	0.0	0.0	0.0	0.0
71	7	12	0.0	0.0	0.0	0.0	0.0	0.0		0.0	0.0	0.0
72	7	15	0.0	0.0	0.0	0.0	0.0	0.0	0.0		0.0	0.0
73	8	0				0.0	0.0	0.0	0.0	0.0	0.0	0.0	0.0
74	8	4	0.0				0.0	0.0	0.0	0.0	0.0	0.0	0.0
75	8	5	0.0			0.0		0.0	0.0	0.0	0.0	0.0	0.0
76	8	6	0.0			0.0	0.0	0.0	0.0	0.0	0.0	0.0
77	8	7	0.0			0.0	0.0	0.0	0.0	0.0		0.0	0.0
78	8	10	0.0			0.0	0.0		0.0	0.0	0.0	0.0	0.0
79	8	11	0.0			0.0	0.0	0.0	0.0	0.0	0.0		0.0
80	8	12	0.0			0.0	0.0	0.0		0.0	0.0	0.0	0.0
81	8	15	0.0			0.0	0.0	0.0	0.0		0.0	0.0	0.0
82	9	0		0.0	0.0	0.0	0.0	0.0	0.0	0.0	0.0	0.0	0.0
83	9	1	0.0		0.0	0.0	0.0	0.0	0.0	0.0	0.0	0.0	0.0
84	9	3	0.0	0.0		1.0	0.0	0.0	0.0	0.0	0.0	0.0	0.0
85	9	4	0.0	0.0	1.0		0.0	0.0	0.0	0.0	0.0	0.0	0.0
86	9	5	0.0	0.0	0.0	0.0		0.0	0.0	0.0	0.0	0.0	0.0
87	9	6	0.0	0.0	0.0	0.0	0.0	0.0	0.0	0.0	0.0	0.0
88	9	7	0.0	0.0	0.0	0.0	0.0	0.0	0.0	0.0		0.0	0.0
89	9	10	0.0	0.0	0.0	0.0	0.0		0.0	0.0	0.0	0.0	0.0
90	9	11	0.0	0.0	0.0	0.0	0.0	0.0	0.0	0.0	0.0		0.0
91	9	12	0.0	0.0	0.0	0.0	0.0	0.0		0.0	0.0	0.0	0.0
92	9	15	0.0	0.0	0.0	0.0	0.0	0.0	0.0		0.0	0.0	0.0
93	10	0		0.0	0.0	0.0	0.0	0.0	0.0	0.0		0.0	0.0
94	10	1	0.0		0.0	0.0	0.0	0.0	0.0	0.0		0.0	1.0
95	10	3	0.0	0.0		1.0	0.0	0.0	0.0	0.0		0.0	0.0
96	10	4	0.0	0.0	1.0		0.0	0.0	0.0	0.0		0.0	0.0
97	10	5	0.0	0.0	0.0	0.0		0.0	0.0	0.0		0.0	0.0
98	10	6	0.0	1.0	0.0	0.0	0.0	0.0	0.0	0.0		0.0
99	10	10	0.0	0.0	0.0	0.0	0.0		0.0	0.0		0.0	0.0
100	10	11	0.0	0.0	0.0	0.0	0.0	0.0	0.0	0.0			0.0
101	10	12	0.0	0.0	0.0	0.0	0.0	0.0		0.0		0.0	0.0
102	10	15	0.0	0.0	0.0	0.0	0.0	0.0	0.0			0.0	0.0
103	11	0		0.0	0.0	0.0	0.0	0.0	0.0	0.0	0.0		0.0
104	11	1	0.0		0.0	0.0	0.0	0.0	0.0	0.0	0.0		0.0
105	11	3	0.0	0.0		1.0	0.0	0.0	0.0	0.0	0.0		0.0
106	11	4	0.0	0.0	1.0		0.0	0.0	0.0	0.0	0.0		0.0
107	11	5	0.0	0.0	0.0	0.0		0.0	0.0	0.0	0.0		0.0
108	11	6	0.0	0.0	0.0	0.0	0.0	0.0	0.0	0.0	0.0
109	11	7	0.0	0.0	0.0	0.0	0.0	0.0	0.0	0.0			0.0
110	11	10	0.0	0.0	0.0	0.0	0.0		0.0	0.0	0.0		0.0
111	11	12	0.0	0.0	0.0	0.0	0.0	0.0		0.0	0.0		0.0
112	11	15	0.0	0.0	0.0	0.0	0.0	0.0	0.0		0.0		0.0
113	12	0		0.0	0.0	0.0	0.0	0.0	0.0				0.0
114	12	1	0.0		0.0	0.0	0.0	0.0	0.0				0.0
115	12	3	0.0	0.0		1.0	0.0	0.0	0.0				0.0
116	12	4	0.0	0.0	1.0		0.0	0.0	0.0				0.0
117	12	5	0.0	0.0	0.0	0.0		0.0	0.0				0.0
118	12	6	0.0	0.0	0.0	0.0	0.0	0.0	0.0
119	12	10	0.0	0.0	0.0	0.0	0.0		0.0				0.0
120	12	12	0.0	0.0	0.0	0.0	0.0	0.0					0.0
121	13	0		0.0	0.0	0.0	0.0	0.0	0.0		0.0		0.0
122	13	1	0.0		0.0	0.0	0.0	0.0	1.0		0.0		0.0
123	13	3	0.0	0.0		1.0	0.0	0.0	0.0		0.0		0.0
124	13	4	0.0	0.0	1.0		0.0	0.0	0.0		0.0		0.0
125	13	5	0.0	0.0	0.0	0.0		0.0	0.0		0.0		0.0
126	13	6	0.0	0.0	0.0	0.0	0.0	0.0	0.0		0.0
127	13	7	0.0	0.0	0.0	0.0	0.0	0.0	0.0				0.0
128	13	10	0.0	0.0	0.0	0.0	0.0		0.0		0.0		0.0
129	13	12	0.0	1.0	0.0	0.0	0.0	0.0			0.0		0.0
130	14	0		0.0	0.0	0.0	0.0	0.0					0.0
131	14	1	0.0		0.0	0.0	0.0	0.0					1.0
132	14	3	0.0	0.0		1.0	0.0	0.0					0.0
133	14	4	0.0	0.0	1.0		0.0	0.0					0.0
134	14	5	0.0	0.0	0.0	0.0		0.0					0.0
135	14	6	0.0	1.0	0.0	0.0	0.0	0.0
136	14	10	0.0	0.0	0.0	0.0	0.0						0.0
137	15	0		0.0	0.0	0.0	0.0	0.0			0.0		0.0
138	15	1	0.0		0.0	0.0	0.0	0.0			0.0		1.0
139	15	3	0.0	0.0		1.0	0.0	0.0			0.0		0.0
140	15	4	0.0	0.0	1.0		0.0	0.0			0.0		0.0
141	15	5	0.0	0.0	0.0	0.0		0.0			0.0		0.0
142	15	6	0.0	1.0	0.0	0.0	0.0	0.0			0.0
143	15	7	0.0	0.0	0.0	0.0	0.0	0.0					0.0
144	15	10	0.0	0.0	0.0	0.0	0.0				0.0		0.0
145	16	0		0.0	0.0	0.0	0.0	0.0	0.0		0.0		0.0
146	16	1	0.0		0.0	0.0	0.0	0.0	0.0		0.0		0.0
147	16	3	0.0	0.0		1.0	0.0	0.0	0.0		0.0		0.0
148	16	4	0.0	0.0	1.0		0.0	0.0	0.0		0.0		1.0
149	16	5	0.0	0.0	0.0	0.0		0.0	0.0		0.0		0.0
150	16	6	0.0	0.0	0.0	1.0	0.0	0.0	0.0		0.0
151	16	7	0.0	0.0	0.0	0.0	0.0	0.0	0.0				0.0
152	16	10	0.0	0.0	0.0	0.0	0.0		0.0		0.0		0.0
153	16	12	0.0	0.0	0.0	0.0	0.0	0.0			0.0		0.0
154	17	0		0.0	0.0	0.0	0.0	0.0					0.0
155	17	1	0.0		0.0	0.0	0.0	0.0					0.0
156	17	3	0.0	0.0		1.0	0.0	0.0					0.0
157	17	4	0.0	0.0	1.0		0.0	0.0					1.0
158	17	5	0.0	0.0	0.0	0.0		0.0					0.0
159	17	6	0.0	0.0	0.0	1.0	0.0	0.0
160	17	10	0.0	0.0	0.0	0.0	0.0						0.0
161	18	0		0.0	0.0	0.0	0.0	0.0			0.0		0.0
162	18	1	0.0		0.0	0.0	0.0	0.0			0.0		0.0
163	18	3	0.0	0.0		0.0	0.0	0.0			0.0		0.0
164	18	4	0.0	0.0	0.0		0.0	0.0			0.0		1.0
165	18	5	0.0	0.0	0.0	0.0		0.0			0.0		0.0
166	18	6	0.0	0.0	0.0	1.0	0.0	0.0			0.0
167	18	7	0.0	0.0	0.0	0.0	0.0	0.0					0.0
168	18	10	0.0	0.0	0.0	0.0	0.0				0.0		0.0
169	19	0		0.0	0.0	0.0	0.0	0.0		0.0	0.0		0.0
170	19	1	0.0		0.0	0.0	0.0	0.0		0.0	0.0		0.0
171	19	3	0.0	0.0		0.0	0.0	0.0		0.0	0.0		0.0
172	19	4	0.0	0.0	0.0		0.0	0.0		0.0	0.0		1.0
173	19	5	0.0	0.0	0.0	0.0		0.0		0.0	0.0		0.0
174	19	6	0.0	0.0	0.0	1.0	0.0	0.0		0.0	0.0
175	19	7	0.0	0.0	0.0	0.0	0.0	0.0		0.0			0.0
176	19	10	0.0	0.0	0.0	0.0	0.0			0.0	0.0		0.0
177	19	15	0.0	0.0	0.0	0.0	0.0	0.0			0.0		0.0
178	20	0			0.0	0.0		0.0	0.0	0.0		0.0	0.0
179	20	3	0.0			0.0		0.0	0.0	0.0		0.0	0.0
180	20	4	0.0		0.0			0.0	0.0	0.0		0.0	1.0
181	20	6	0.0		0.0	1.0		0.0	0.0	0.0		0.0
182	20	10	0.0		0.0	0.0			0.0	0.0		0.0	0.0
183	20	11	0.0		0.0	0.0		0.0	0.0	0.0			0.0
184	20	12	0.0		0.0	0.0		0.0		0.0		0.0	0.0
185	20	15	0.0		0.0	0.0		0.0	0.0			0.0	0.0
186	21	0			0.0	0.0		0.0	0.0	0.0	0.0	0.0	0.0
187	21	3	0.0			0.0		0.0	0.0	0.0	0.0	0.0	0.0
188	21	4	0.0		0.0			0.0	0.0	0.0	0.0	0.0	0.0
189	21	6	0.0		0.0	0.0		0.0	0.0	0.0	0.0	0.0
190	21	7	0.0		0.0	0.0		0.0	0.0	0.0		0.0	0.0
191	21	10	0.0		0.0	0.0			0.0	0.0	0.0	0.0	0.0
192	21	11	0.0		0.0	0.0		0.0	0.0	0.0	0.0		0.0
193	21	12	0.0		0.0	0.0		0.0		0.0	0.0	0.0	0.0
194	21	15	0.0		0.0	0.0		0.0	0.0		0.0	0.0	0.0
195	22	0			0.0	0.0		0.0	0.0	0.0	0.0	0.0	0.0
196	22	3	0.0			0.0		0.0	0.0	0.0	0.0	0.0	0.0
197	22	4	0.0		0.0			0.0	0.0	0.0	0.0	0.0	0.0
198	22	6	0.0		0.0	0.0		0.0	0.0	0.0	0.0	0.0
199	22	7	0.0		0.0	0.0		0.0	0.0	0.0		0.0	0.0
200	22	10	0.0		0.0	0.0			0.0	0.0	0.0	0.0	0.0
201	22	11	0.0		0.0	0.0		0.0	0.0	0.0	0.0		0.0
202	22	12	0.0		0.0	0.0		0.0		0.0	0.0	0.0	0.0
203	22	15	0.0		0.0	0.0		0.0	0.0		0.0	0.0	0.0
204	23	0		0.0	0.0	0.0		0.0	0.0	0.0		0.0	0.0	0.0
205	23	1	0.0		0.0	0.0		0.0	0.0	0.0		0.0	0.0	0.0
206	23	2	0.0	0.0	0.0	0.0		0.0	0.0	0.0		0.0	0.0
207	23	3	0.0	0.0		0.0		0.0	0.0	0.0		0.0	0.0	0.0
208	23	4	0.0	0.0	0.0			0.0	0.0	0.0		0.0	1.0	0.0
209	23	6	0.0	0.0	0.0	1.0		0.0	0.0	0.0		0.0		0.0
210	23	10	0.0	0.0	0.0	0.0			0.0	0.0		0.0	0.0	0.0
211	23	11	0.0	0.0	0.0	0.0		0.0	0.0	0.0			0.0	0.0
212	23	12	0.0	0.0	0.0	0.0		0.0		0.0		0.0	0.0	0.0
213	23	15	0.0	0.0	0.0	0.0		0.0	0.0			0.0	0.0	0.0
214	24	0		0.0	0.0	0.0		0.0	0.0	0.0		0.0	0.0	0.0
215	24	1	0.0		0.0	0.0		1.0	0.0	0.0		0.0	0.0	0.0
216	24	2	0.0	0.0	0.0	0.0		0.0	0.0	0.0		0.0	0.0
217	24	3	0.0	0.0		0.0		0.0	0.0	0.0		0.0	0.0	0.0
218	24	4	0.0	0.0	0.0			0.0	0.0	0.0		0.0	0.0	0.0
219	24	6	0.0	0.0	0.0	0.0		0.0	0.0	0.0		0.0		0.0
220	24	10	0.0	1.0	0.0	0.0			0.0	0.0		0.0	0.0	0.0
221	24	11	0.0	0.0	0.0	0.0		0.0	0.0	0.0			0.0	0.0
222	24	12	0.0	0.0	0.0	0.0		0.0		0.0		0.0	0.0	0.0
223	24	15	0.0	0.0	0.0	0.0		0.0	0.0			0.0	0.0	0.0
224	25	0		0.0	0.0	0.0		0.0	0.0	0.0	0.0	0.0	0.0	0.0
225	25	1	0.0		0.0	0.0		0.0	0.0	0.0	0.0	0.0	0.0	0.0
226	25	2	0.0	0.0	0.0	0.0		0.0	0.0	0.0	0.0	0.0	0.0
227	25	3	0.0	0.0		0.0		0.0	0.0	0.0	0.0	0.0	0.0	0.0
228	25	4	0.0	0.0	0.0			0.0	0.0	0.0	0.0	0.0	0.0	0.0
229	25	6	0.0	0.0	0.0	0.0		0.0	0.0	0.0	0.0	0.0		0.0
230	25	7	0.0	0.0	0.0	0.0		0.0	0.0	0.0		0.0	0.0	0.0
231	25	10	0.0	0.0	0.0	0.0			0.0	0.0	0.0	0.0	0.0	0.0
232	25	11	0.0	0.0	0.0	0.0		0.0	0.0	0.0	0.0		0.0	0.0
233	25	12	0.0	0.0	0.0	0.0		0.0		0.0	0.0	0.0	0.0	0.0
234	25	15	0.0	0.0	0.0	0.0		0.0	0.0		0.0	0.0	0.0	0.0
235	26	0		0.0	0.0	0.0		0.0	0.0	0.0	0.0	0.0	0.0	0.0
236	26	1	0.0		0.0	0.0		1.0	0.0	0.0	0.0	0.0	0.0	0.0
237	26	2	0.0	0.0	0.0	0.0		0.0	0.0	0.0	0.0	0.0	0.0
238	26	3	0.0	0.0		0.0		0.0	0.0	0.0	0.0	0.0	0.0	0.0
239	26	4	0.0	0.0	0.0			0.0	0.0	0.0	0.0	0.0	0.0	0.0
240	26	6	0.0	0.0	0.0	0.0		0.0	0.0	0.0	0.0	0.0		0.0
241	26	7	0.0	0.0	0.0	0.0		0.0	0.0	0.0		0.0	0.0	0.0
242	26	10	0.0	1.0	0.0	0.0			0.0	0.0	0.0	0.0	0.0	0.0
243	26	11	0.0	0.0	0.0	0.0		0.0	0.0	0.0	0.0		0.0	0.0
244	26	12	0.0	0.0	0.0	0.0		0.0		0.0	0.0	0.0	0.0	0.0
245	26	15	0.0	0.0	0.0	0.0		0.0	0.0		0.0	0.0	0.0	0.0
246	27	0		0.0	0.0	0.0		0.0	0.0	0.0	0.0	0.0	0.0	0.0
247	27	1	0.0		0.0	0.0		0.0	0.0	0.0	0.0	0.0	0.0	0.0
248	27	2	0.0	0.0	0.0	0.0		0.0	0.0	0.0	0.0	0.0	0.0
249	27	3	0.0	0.0		1.0		0.0	0.0	0.0	0.0	0.0	0.0	0.0
250	27	4	0.0	0.0	1.0			0.0	0.0	0.0	0.0	0.0	0.0	0.0
251	27	6	0.0	0.0	0.0	0.0		0.0	0.0	0.0	0.0	0.0		0.0
252	27	7	0.0	0.0	0.0	0.0		0.0	0.0	0.0		0.0	0.0	0.0
253	27	10	0.0	0.0	0.0	0.0			0.0	0.0	0.0	0.0	0.0	0.0
254	27	11	0.0	0.0	0.0	0.0		0.0	0.0	0.0	0.0		0.0	0.0
255	27	12	0.0	0.0	0.0	0.0		0.0		0.0	0.0	0.0	0.0	0.0
256	27	15	0.0	0.0	0.0	0.0		0.0	0.0		0.0	0.0	0.0	0.0
257	28	0		0.0	0.0			0.0	0.0			0.0	0.0	0.0
258	28	1	0.0		0.0			0.0	0.0			0.0	0.0	0.0
259	28	2	0.0	0.0	0.0			0.0	0.0			0.0	0.0
260	28	3	0.0	0.0				0.0	0.0			0.0	0.0	0.0
261	28	6	0.0	0.0	0.0			0.0	0.0			0.0		0.0
262	28	10	0.0	0.0	0.0				0.0			0.0	0.0	0.0
263	28	11	0.0	0.0	0.0			0.0	0.0				0.0	0.0
264	28	12	0.0	0.0	0.0			0.0				0.0	0.0	0.0
265	29	0		0.0	0.0			0.0	0.0			0.0
266	29	1	0.0		0.0			0.0	0.0			0.0
267	29	3	0.0	0.0				0.0	0.0			0.0
268	29	10	0.0	0.0	0.0				0.0			0.0
269	29	11	0.0	0.0	0.0			0.0	0.0
270	29	12	0.0	0.0	0.0			0.0				0.0
271	30	0		0.0	0.0			0.0	0.0	0.0		0.0
272	30	1	0.0		0.0			0.0	0.0	0.0		0.0
273	30	3	0.0	0.0				0.0	0.0	0.0		0.0
274	30	10	0.0	0.0	0.0				0.0	0.0		0.0
275	30	11	0.0	0.0	0.0			0.0	0.0	0.0
276	30	12	0.0	0.0	0.0			0.0		0.0		0.0
277	30	15	0.0	0.0	0.0			0.0	0.0			0.0
278	31	0		0.0	0.0			0.0	0.0	0.0	0.0	0.0
279	31	1	0.0		0.0			0.0	0.0	0.0	0.0	0.0
280	31	3	0.0	0.0				0.0	0.0	0.0	0.0	0.0
281	31	7	0.0	0.0	0.0			0.0	0.0	0.0		0.0
282	31	10	0.0	0.0	0.0				0.0	0.0	0.0	0.0
283	31	11	0.0	0.0	0.0			0.0	0.0	0.0	0.0
284	31	12	0.0	0.0	0.0			0.0		0.0	0.0	0.0
285	31	15	0.0	0.0	0.0			0.0	0.0		0.0	0.0
286	32	0		0.0	0.0			0.0	0.0	0.0	0.0	0.0
287	32	1	0.0		0.0			0.0	0.0	0.0	0.0	0.0
288	32	3	0.0	0.0				0.0	0.0	0.0	0.0	0.0
289	32	7	0.0	0.0	0.0			0.0	0.0	0.0		0.0
290	32	10	0.0	0.0	0.0				0.0	0.0	0.0	0.0
291	32	11	0.0	0.0	0.0			0.0	0.0	0.0	0.0
292	32	12	0.0	0.0	0.0			0.0		0.0	0.0	0.0
293	32	15	0.0	0.0	0.0			0.0	0.0		0.0	0.0
294	33	0		0.0	0.0			0.0	0.0			0.0
295	33	1	0.0		0.0			0.0	0.0			0.0
296	33	3	0.0	0.0				0.0	0.0			0.0
297	33	10	0.0	0.0	0.0				0.0			0.0
298	33	11	0.0	0.0	0.0			0.0	0.0
299	33	12	0.0	0.0	0.0			0.0				0.0
300	34	0		0.0	0.0			0.0				0.0
301	34	1	0.0		0.0			0.0				0.0
302	34	3	0.0	0.0				0.0				0.0
303	34	10	0.0	0.0	0.0							0.0
304	34	11	0.0	0.0	0.0			0.0
305	35	0		0.0	0.0			0.0	0.0			0.0
306	35	1	0.0		0.0			0.0	0.0			0.0
307	35	3	0.0	0.0				0.0	0.0			0.0
308	35	10	0.0	0.0	0.0				0.0			0.0
309	35	11	0.0	0.0	0.0			0.0	0.0
310	35	12	0.0	0.0	0.0			0.0				0.0
311	36	0		0.0	0.0			0.0		0.0		0.0
312	36	1	0.0		0.0			0.0		0.0		0.0
313	36	3	0.0	0.0				0.0		0.0		0.0
314	36	10	0.0	0.0	0.0					0.0		0.0
315	36	11	0.0	0.0	0.0			0.0		0.0
316	36	15	0.0	0.0	0.0			0.0				0.0
317	37	0		0.0	0.0			0.0	0.0	0.0		0.0
318	37	1	0.0		0.0			0.0	0.0	0.0		0.0
319	37	3	0.0	0.0				0.0	0.0	0.0		0.0
320	37	10	0.0	0.0	0.0				0.0	0.0		0.0
321	37	11	0.0	0.0	0.0			0.0	0.0	0.0
322	37	12	0.0	0.0	0.0			0.0		0.0		0.0
323	37	15	0.0	0.0	0.0			0.0	0.0			0.0
324	38	0		0.0	0.0	0.0		0.0	0.0	0.0		0.0
325	38	1	0.0		0.0	0.0		0.0	0.0	0.0		0.0
326	38	3	0.0	0.0		1.0		0.0	0.0	0.0		0.0
327	38	4	0.0	0.0	1.0			0.0	0.0	0.0		0.0
328	38	10	0.0	0.0	0.0	0.0			0.0	0.0		0.0
329	38	11	0.0	0.0	0.0	0.0		0.0	0.0	0.0
330	38	12	0.0	0.0	0.0	0.0		0.0		0.0		0.0
331	38	15	0.0	0.0	0.0	0.0		0.0	0.0			0.0
332	39	0		0.0	0.0	0.0		0.0	0.0	0.0	0.0	0.0			0.0
333	39	1	0.0		0.0	0.0		0.0	0.0	0.0	0.0	0.0			0.0
334	39	3	0.0	0.0		1.0		0.0	0.0	0.0	0.0	0.0			0.0
335	39	4	0.0	0.0	1.0			0.0	0.0	0.0	0.0	0.0			0.0
336	39	7	0.0	0.0	0.0	0.0		0.0	0.0	0.0		0.0			0.0
337	39	8	0.0	0.0	0.0	0.0		0.0	0.0	0.0	0.0	0.0
338	39	10	0.0	0.0	0.0	0.0			0.0	0.0	0.0	0.0			0.0
339	39	11	0.0	0.0	0.0	0.0		0.0	0.0	0.0	0.0				0.0
340	39	12	0.0	0.0	0.0	0.0		0.0		0.0	0.0	0.0			0.0
341	39	15	0.0	0.0	0.0	0.0		0.0	0.0		0.0	0.0			0.0
342	40	0		0.0	0.0	0.0		0.0	0.0	0.0	0.0	0.0
343	40	1	0.0		0.0	0.0		0.0	0.0	0.0	0.0	0.0
344	40	3	0.0	0.0		1.0		0.0	0.0	0.0	0.0	0.0
345	40	4	0.0	0.0	1.0			0.0	0.0	0.0	0.0	0.0
346	40	7	0.0	0.0	0.0	0.0		0.0	0.0	0.0		0.0
347	40	10	0.0	0.0	0.0	0.0			0.0	0.0	0.0	0.0
348	40	11	0.0	0.0	0.0	0.0		0.0	0.0	0.0	0.0
349	40	12	0.0	0.0	0.0	0.0		0.0		0.0	0.0	0.0
350	40	15	0.0	0.0	0.0	0.0		0.0	0.0		0.0	0.0
351	41	0		0.0	0.0			0.0	0.0	0.0		0.0
352	41	1	0.0		0.0			0.0	0.0	0.0		0.0
353	41	3	0.0	0.0				0.0	0.0	0.0		0.0
354	41	10	0.0	0.0	0.0				0.0	0.0		0.0
355	41	11	0.0	0.0	0.0			0.0	0.0	0.0
356	41	12	0.0	0.0	0.0			0.0		0.0		0.0
357	41	15	0.0	0.0	0.0			0.0	0.0			0.0
358	42	0		0.0	0.0			0.0	0.0	0.0	0.0	0.0
359	42	1	0.0		0.0			0.0	0.0	0.0	0.0	0.0
360	42	3	0.0	0.0				0.0	0.0	0.0	0.0	0.0
361	42	7	0.0	0.0	0.0			0.0	0.0	0.0		0.0
362	42	10	0.0	0.0	0.0				0.0	0.0	0.0	0.0
363	42	11	0.0	0.0	0.0			0.0	0.0	0.0	0.0
364	42	12	0.0	0.0	0.0			0.0		0.0	0.0	0.0
365	42	15	0.0	0.0	0.0			0.0	0.0		0.0	0.0
366	43	0		0.0	0.0			0.0	0.0	0.0	0.0	0.0			0.0
367	43	1	0.0		0.0			0.0	0.0	0.0	0.0	0.0			0.0
368	43	3	0.0	0.0				0.0	0.0	0.0	0.0	0.0			0.0
369	43	7	0.0	0.0	0.0			0.0	0.0	0.0		0.0			0.0
370	43	8	0.0	0.0	0.0			0.0	0.0	0.0	0.0	0.0
371	43	10	0.0	0.0	0.0				0.0	0.0	0.0	0.0			0.0
372	43	11	0.0	0.0	0.0			0.0	0.0	0.0	0.0				0.0
373	43	12	0.0	0.0	0.0			0.0		0.0	0.0	0.0			0.0
374	43	15	0.0	0.0	0.0			0.0	0.0		0.0	0.0			0.0
375	44	0		0.0	0.0			0.0	0.0	0.0		0.0
376	44	1	0.0		0.0			0.0	0.0	0.0		0.0
377	44	3	0.0	0.0				0.0	0.0	0.0		0.0
378	44	10	0.0	0.0	0.0				0.0	0.0		0.0
379	44	11	0.0	0.0	0.0			0.0	0.0	0.0
380	44	12	0.0	0.0	0.0			0.0		0.0		0.0
381	44	15	0.0	0.0	0.0			0.0	0.0			0.0
382	45	0			0.0			0.0	0.0		0.0	0.0			0.0
383	45	3	0.0					0.0	0.0		0.0	0.0			0.0
384	45	7	0.0		0.0			0.0	0.0			0.0			0.0
385	45	8	0.0		0.0			0.0	0.0		0.0	0.0
386	45	10	0.0		0.0				0.0		0.0	0.0			0.0
387	45	11	0.0		0.0			0.0	0.0		0.0				0.0
388	45	12	0.0		0.0			0.0			0.0	0.0			0.0
389	46	0			0.0			0.0	0.0	0.0	0.0	0.0
390	46	3	0.0					0.0	0.0	0.0	0.0	0.0
391	46	7	0.0		0.0			0.0	0.0	0.0		0.0
392	46	10	0.0		0.0				0.0	0.0	0.0	0.0
393	46	11	0.0		0.0			0.0	0.0	0.0	0.0
394	46	12	0.0		0.0			0.0		0.0	0.0	0.0
395	46	15	0.0		0.0			0.0	0.0		0.0	0.0
396	47	0		0.0	0.0			0.0	0.0	0.0		0.0			0.0
397	47	1	0.0		0.0			0.0	0.0	0.0		0.0			0.0
398	47	3	0.0	0.0				0.0	0.0	0.0		0.0			0.0
399	47	8	0.0	0.0	0.0			0.0	0.0	0.0		0.0
400	47	10	0.0	0.0	0.0				0.0	0.0		0.0			0.0
401	47	11	0.0	0.0	0.0			0.0	0.0	0.0					0.0
402	47	12	0.0	0.0	0.0			0.0		0.0		0.0			0.0
403	47	15	0.0	0.0	0.0			0.0	0.0			0.0			0.0
404	48	0		0.0	0.0	0.0		0.0	0.0	0.0	0.0
405	48	1	0.0		0.0	0.0		0.0	0.0	0.0	0.0
406	48	3	0.0	0.0		0.0		0.0	0.0	0.0	0.0
407	48	4	0.0	0.0	0.0			0.0	0.0	0.0	0.0
408	48	7	0.0	0.0	0.0	0.0		0.0	0.0	0.0
409	48	10	0.0	0.0	0.0	0.0			0.0	0.0	0.0
410	48	12	0.0	0.0	0.0	0.0		0.0		0.0	0.0
411	48	15	0.0	0.0	0.0	0.0		0.0	0.0		0.0
412	49	0		0.0	0.0			0.0	0.0	0.0	0.0		0.0		0.0
413	49	1	0.0		0.0			0.0	0.0	0.0	0.0		0.0		0.0
414	49	3	0.0	0.0				0.0	0.0	0.0	0.0		0.0		0.0
415	49	6	0.0	0.0	0.0			0.0	1.0	0.0	0.0				0.0
416	49	7	0.0	0.0	0.0			0.0	0.0	0.0			0.0		0.0
417	49	8	0.0	0.0	0.0			0.0	0.0	0.0	0.0		0.0
418	49	10	0.0	0.0	0.0				0.0	0.0	0.0		0.0		0.0
419	49	12	0.0	0.0	0.0			0.0		0.0	0.0		1.0		0.0
420	49	15	0.0	0.0	0.0			0.0	0.0		0.0		0.0		0.0
421	50	0		0.0	0.0			0.0	0.0	0.0	0.0				1.0
422	50	1	0.0		0.0			0.0	0.0	0.0	0.0				0.0
423	50	3	0.0	0.0				0.0	0.0	0.0	0.0				0.0
424	50	7	0.0	0.0	0.0			0.0	0.0	0.0					0.0
425	50	8	1.0	0.0	0.0			0.0	0.0	0.0	0.0
426	50	10	0.0	0.0	0.0				0.0	0.0	0.0				0.0
427	50	12	0.0	0.0	0.0			0.0		0.0	0.0				0.0
428	50	15	0.0	0.0	0.0			0.0	0.0		0.0				0.0
429	51	0		0.0	0.0			0.0	0.0	0.0	0.0		0.0
430	51	1	0.0		0.0			0.0	0.0	0.0	0.0		0.0
431	51	3	0.0	0.0				0.0	0.0	0.0	0.0		0.0
432	51	6	0.0	0.0	0.0			0.0	0.0	0.0	0.0
433	51	7	0.0	0.0	0.0			0.0	0.0	0.0			0.0
434	51	10	0.0	0.0	0.0				0.0	0.0	0.0		0.0
435	51	12	0.0	0.0	0.0			0.0		0.0	0.0		0.0
436	51	15	0.0	0.0	0.0			0.0	0.0		0.0		0.0
