## Supplementary material for "The BumbleBox: An open-source platform for quantifying behavior in bumblebee colonies": Sample BumbleBox Data Output: bumblebox-01_2023-10-28_07-40-03_noID.csv

filename	colony number	datetime	frame	ID	centroidX	centroidY	frontX	frontY
bumblebox-01_2023-10-28_07-40-03	01	2023-10-28_07-40-03	0	X	1150.0	2487.25	1169.5	2466.5
bumblebox-01_2023-10-28_07-40-03	01	2023-10-28_07-40-03	0	X	1581.25	3008.25	1583.0	2998.0
bumblebox-01_2023-10-28_07-40-03	01	2023-10-28_07-40-03	0	X	1050.5	2508.5	1072.0	2506.5
bumblebox-01_2023-10-28_07-40-03	01	2023-10-28_07-40-03	0	X	2829.25	2449.5	2850.5	2431.5
bumblebox-01_2023-10-28_07-40-03	01	2023-10-28_07-40-03	0	X	2944.25	2398.75	2953.0	2414.0
bumblebox-01_2023-10-28_07-40-03	01	2023-10-28_07-40-03	0	X	2943.75	2341.25	2962.5	2340.5
bumblebox-01_2023-10-28_07-40-03	01	2023-10-28_07-40-03	0	X	593.75	2164.0	639.5	2148.5
bumblebox-01_2023-10-28_07-40-03	01	2023-10-28_07-40-03	0	X	3019.5	1641.75	3016.5	1626.5
bumblebox-01_2023-10-28_07-40-03	01	2023-10-28_07-40-03	0	X	2438.75	1491.25	2441.0	1438.5
bumblebox-01_2023-10-28_07-40-03	01	2023-10-28_07-40-03	0	X	1108.75	681.75	1124.5	660.5
bumblebox-01_2023-10-28_07-40-03	01	2023-10-28_07-40-03	0	X	2786.5	635.5	2802.5	612.0
bumblebox-01_2023-10-28_07-40-03	01	2023-10-28_07-40-03	0	X	2785.75	635.5	2809.0	622.0
bumblebox-01_2023-10-28_07-40-03	01	2023-10-28_07-40-03	0	X	2996.5	286.0	2988.0	270.5
bumblebox-01_2023-10-28_07-40-03	01	2023-10-28_07-40-03	0	X	3063.5	2796.5	3104.0	2796.5
bumblebox-01_2023-10-28_07-40-03	01	2023-10-28_07-40-03	0	X	3090.75	2739.25	3158.0	2737.5
bumblebox-01_2023-10-28_07-40-03	01	2023-10-28_07-40-03	0	X	3174.75	1379.5	3227.5	1381.0
bumblebox-01_2023-10-28_07-40-03	01	2023-10-28_07-40-03	0	X	1868.0	2844.5	1915.0	2852.0
bumblebox-01_2023-10-28_07-40-03	01	2023-10-28_07-40-03	0	X	211.25	2178.0	222.0	2150.0
bumblebox-01_2023-10-28_07-40-03	01	2023-10-28_07-40-03	1	X	2048.25	2527.0	2067.5	2509.0
bumblebox-01_2023-10-28_07-40-03	01	2023-10-28_07-40-03	1	X	2785.0	635.75	2800.0	611.0
bumblebox-01_2023-10-28_07-40-03	01	2023-10-28_07-40-03	1	X	3064.75	2797.75	3104.0	2795.0
bumblebox-01_2023-10-28_07-40-03	01	2023-10-28_07-40-03	1	X	1149.75	2487.75	1161.0	2462.5
bumblebox-01_2023-10-28_07-40-03	01	2023-10-28_07-40-03	1	X	3019.75	1641.5	3017.0	1626.5
bumblebox-01_2023-10-28_07-40-03	01	2023-10-28_07-40-03	1	X	2997.25	285.0	2989.0	269.5
bumblebox-01_2023-10-28_07-40-03	01	2023-10-28_07-40-03	1	X	2146.75	136.25	2182.0	136.5
bumblebox-01_2023-10-28_07-40-03	01	2023-10-28_07-40-03	1	X	1050.25	2508.25	1072.5	2507.5
bumblebox-01_2023-10-28_07-40-03	01	2023-10-28_07-40-03	1	X	2943.0	2458.0	2968.0	2457.0
bumblebox-01_2023-10-28_07-40-03	01	2023-10-28_07-40-03	1	X	2830.25	2448.25	2838.0	2420.5
bumblebox-01_2023-10-28_07-40-03	01	2023-10-28_07-40-03	1	X	2111.25	1948.5	2141.0	1914.5
bumblebox-01_2023-10-28_07-40-03	01	2023-10-28_07-40-03	1	X	3172.75	1379.5	3227.5	1381.0
bumblebox-01_2023-10-28_07-40-03	01	2023-10-28_07-40-03	1	X	3007.0	975.0	3032.5	972.0
bumblebox-01_2023-10-28_07-40-03	01	2023-10-28_07-40-03	1	X	1108.25	682.5	1122.5	660.0
bumblebox-01_2023-10-28_07-40-03	01	2023-10-28_07-40-03	1	X	2897.0	572.5	2916.5	572.0
bumblebox-01_2023-10-28_07-40-03	01	2023-10-28_07-40-03	1	X	589.25	65.5	603.0	64.0
bumblebox-01_2023-10-28_07-40-03	01	2023-10-28_07-40-03	2	X	1149.75	2487.75	1169.5	2467.0
bumblebox-01_2023-10-28_07-40-03	01	2023-10-28_07-40-03	2	X	2786.5	636.25	2802.0	613.5
bumblebox-01_2023-10-28_07-40-03	01	2023-10-28_07-40-03	2	X	1581.0	3007.5	1583.0	2996.5
bumblebox-01_2023-10-28_07-40-03	01	2023-10-28_07-40-03	2	X	2830.75	2448.0	2845.0	2423.5
bumblebox-01_2023-10-28_07-40-03	01	2023-10-28_07-40-03	2	X	2944.5	2341.25	2964.0	2340.0
bumblebox-01_2023-10-28_07-40-03	01	2023-10-28_07-40-03	2	X	3019.75	1641.5	3016.5	1626.0
bumblebox-01_2023-10-28_07-40-03	01	2023-10-28_07-40-03	2	X	1813.75	1238.0	1818.5	1181.0
bumblebox-01_2023-10-28_07-40-03	01	2023-10-28_07-40-03	2	X	3007.0	974.5	3032.5	972.0
bumblebox-01_2023-10-28_07-40-03	01	2023-10-28_07-40-03	2	X	1108.5	681.0	1124.0	658.5
bumblebox-01_2023-10-28_07-40-03	01	2023-10-28_07-40-03	2	X	1108.5	681.5	1119.0	657.0
bumblebox-01_2023-10-28_07-40-03	01	2023-10-28_07-40-03	2	X	2533.5	428.5	2562.0	392.5
bumblebox-01_2023-10-28_07-40-03	01	2023-10-28_07-40-03	2	X	3064.0	2797.25	3105.0	2798.0
bumblebox-01_2023-10-28_07-40-03	01	2023-10-28_07-40-03	2	X	3091.5	2738.75	3160.0	2736.0
bumblebox-01_2023-10-28_07-40-03	01	2023-10-28_07-40-03	2	X	1050.5	2508.75	1072.5	2508.5
bumblebox-01_2023-10-28_07-40-03	01	2023-10-28_07-40-03	2	X	2930.0	1992.75	2927.5	1977.5
bumblebox-01_2023-10-28_07-40-03	01	2023-10-28_07-40-03	2	X	2114.0	1949.0	2143.0	1912.5
bumblebox-01_2023-10-28_07-40-03	01	2023-10-28_07-40-03	2	X	3174.0	1380.75	3228.0	1382.0
bumblebox-01_2023-10-28_07-40-03	01	2023-10-28_07-40-03	2	X	2911.0	1095.5	2931.5	1095.5
bumblebox-01_2023-10-28_07-40-03	01	2023-10-28_07-40-03	2	X	2997.25	286.0	2988.5	271.0
bumblebox-01_2023-10-28_07-40-03	01	2023-10-28_07-40-03	3	X	1147.75	2487.75	1161.0	2467.0
bumblebox-01_2023-10-28_07-40-03	01	2023-10-28_07-40-03	3	X	2941.25	2457.75	2966.5	2457.5
bumblebox-01_2023-10-28_07-40-03	01	2023-10-28_07-40-03	3	X	2833.5	2449.25	2846.0	2424.5
bumblebox-01_2023-10-28_07-40-03	01	2023-10-28_07-40-03	3	X	3019.5	1641.0	3017.0	1626.0
bumblebox-01_2023-10-28_07-40-03	01	2023-10-28_07-40-03	3	X	3008.25	976.5	3034.5	976.0
bumblebox-01_2023-10-28_07-40-03	01	2023-10-28_07-40-03	3	X	1107.25	681.0	1124.0	660.0
bumblebox-01_2023-10-28_07-40-03	01	2023-10-28_07-40-03	3	X	2784.5	634.75	2801.0	612.0
bumblebox-01_2023-10-28_07-40-03	01	2023-10-28_07-40-03	3	X	1418.5	2989.5	1426.0	2998.5
bumblebox-01_2023-10-28_07-40-03	01	2023-10-28_07-40-03	3	X	3065.25	2797.75	3105.5	2796.5
bumblebox-01_2023-10-28_07-40-03	01	2023-10-28_07-40-03	3	X	3091.75	2740.0	3159.0	2737.5
bumblebox-01_2023-10-28_07-40-03	01	2023-10-28_07-40-03	3	X	2931.0	2516.0	2965.0	2516.5
bumblebox-01_2023-10-28_07-40-03	01	2023-10-28_07-40-03	3	X	1050.0	2508.75	1072.5	2508.0
bumblebox-01_2023-10-28_07-40-03	01	2023-10-28_07-40-03	3	X	2930.0	1993.5	2927.5	1979.0
bumblebox-01_2023-10-28_07-40-03	01	2023-10-28_07-40-03	3	X	2773.5	1938.25	2761.5	1934.0
bumblebox-01_2023-10-28_07-40-03	01	2023-10-28_07-40-03	3	X	3174.5	1378.5	3226.5	1379.5
bumblebox-01_2023-10-28_07-40-03	01	2023-10-28_07-40-03	3	X	734.0	1155.5	768.0	1156.5
bumblebox-01_2023-10-28_07-40-03	01	2023-10-28_07-40-03	3	X	1104.0	679.0	1116.5	670.0
bumblebox-01_2023-10-28_07-40-03	01	2023-10-28_07-40-03	3	X	2461.5	501.25	2462.0	493.0
bumblebox-01_2023-10-28_07-40-03	01	2023-10-28_07-40-03	3	X	2997.0	286.0	2988.0	271.0
bumblebox-01_2023-10-28_07-40-03	01	2023-10-28_07-40-03	3	X	2148.0	136.25	2182.5	136.5
bumblebox-01_2023-10-28_07-40-03	01	2023-10-28_07-40-03	3	X	589.75	66.5	602.5	67.0
bumblebox-01_2023-10-28_07-40-03	01	2023-10-28_07-40-03	4	X	1146.75	2489.75	1153.0	2465.0
bumblebox-01_2023-10-28_07-40-03	01	2023-10-28_07-40-03	4	X	2831.25	2451.75	2847.0	2428.5
bumblebox-01_2023-10-28_07-40-03	01	2023-10-28_07-40-03	4	X	2943.75	2341.0	2963.0	2340.0
bumblebox-01_2023-10-28_07-40-03	01	2023-10-28_07-40-03	4	X	2245.75	2144.5	2280.5	2121.5
bumblebox-01_2023-10-28_07-40-03	01	2023-10-28_07-40-03	4	X	3019.75	1641.5	3017.0	1626.5
bumblebox-01_2023-10-28_07-40-03	01	2023-10-28_07-40-03	4	X	3008.75	975.75	3035.5	974.5
bumblebox-01_2023-10-28_07-40-03	01	2023-10-28_07-40-03	4	X	2997.0	285.75	2988.0	270.5
bumblebox-01_2023-10-28_07-40-03	01	2023-10-28_07-40-03	4	X	1607.25	2806.5	1617.0	2796.0
bumblebox-01_2023-10-28_07-40-03	01	2023-10-28_07-40-03	4	X	3066.0	2796.5	3105.5	2794.5
bumblebox-01_2023-10-28_07-40-03	01	2023-10-28_07-40-03	4	X	2487.5	2673.75	2505.5	2673.0
bumblebox-01_2023-10-28_07-40-03	01	2023-10-28_07-40-03	4	X	1050.0	2508.25	1072.0	2507.5
bumblebox-01_2023-10-28_07-40-03	01	2023-10-28_07-40-03	4	X	2941.25	2457.5	2966.5	2457.5
bumblebox-01_2023-10-28_07-40-03	01	2023-10-28_07-40-03	4	X	1703.5	1436.0	1711.5	1378.5
bumblebox-01_2023-10-28_07-40-03	01	2023-10-28_07-40-03	4	X	3172.5	1088.5	3183.0	1102.5
bumblebox-01_2023-10-28_07-40-03	01	2023-10-28_07-40-03	4	X	3150.25	624.0	3139.5	608.5
bumblebox-01_2023-10-28_07-40-03	01	2023-10-28_07-40-03	4	X	589.5	65.75	602.5	66.5
bumblebox-01_2023-10-28_07-40-03	01	2023-10-28_07-40-03	4	X	1866.0	2844.25	1913.0	2849.5
bumblebox-01_2023-10-28_07-40-03	01	2023-10-28_07-40-03	5	X	1147.75	2490.0	1162.0	2468.0
bumblebox-01_2023-10-28_07-40-03	01	2023-10-28_07-40-03	5	X	2251.5	2084.0	2280.0	2074.0
bumblebox-01_2023-10-28_07-40-03	01	2023-10-28_07-40-03	5	X	2787.5	634.5	2798.0	609.0
bumblebox-01_2023-10-28_07-40-03	01	2023-10-28_07-40-03	5	X	1581.5	3007.5	1583.5	2997.0
bumblebox-01_2023-10-28_07-40-03	01	2023-10-28_07-40-03	5	X	2831.75	2449.75	2849.5	2429.0
bumblebox-01_2023-10-28_07-40-03	01	2023-10-28_07-40-03	5	X	719.75	1851.75	725.0	1822.0
bumblebox-01_2023-10-28_07-40-03	01	2023-10-28_07-40-03	5	X	3063.75	2796.0	3104.0	2796.0
bumblebox-01_2023-10-28_07-40-03	01	2023-10-28_07-40-03	5	X	3090.0	2739.0	3156.5	2737.5
bumblebox-01_2023-10-28_07-40-03	01	2023-10-28_07-40-03	5	X	1050.75	2508.5	1073.0	2507.5
bumblebox-01_2023-10-28_07-40-03	01	2023-10-28_07-40-03	5	X	1151.25	2490.25	1178.5	2482.0
bumblebox-01_2023-10-28_07-40-03	01	2023-10-28_07-40-03	5	X	2940.5	2458.75	2965.0	2459.0
bumblebox-01_2023-10-28_07-40-03	01	2023-10-28_07-40-03	5	X	2898.0	2342.5	2917.0	2342.5
bumblebox-01_2023-10-28_07-40-03	01	2023-10-28_07-40-03	5	X	2816.75	2170.5	2872.0	2170.5
bumblebox-01_2023-10-28_07-40-03	01	2023-10-28_07-40-03	5	X	2930.0	1993.5	2928.0	1977.5
bumblebox-01_2023-10-28_07-40-03	01	2023-10-28_07-40-03	5	X	2154.5	1920.0	2203.0	1889.5
bumblebox-01_2023-10-28_07-40-03	01	2023-10-28_07-40-03	5	X	3174.5	1379.25	3227.5	1381.0
bumblebox-01_2023-10-28_07-40-03	01	2023-10-28_07-40-03	5	X	3008.0	973.75	3033.5	971.0
bumblebox-01_2023-10-28_07-40-03	01	2023-10-28_07-40-03	5	X	1108.0	683.0	1120.0	659.5
bumblebox-01_2023-10-28_07-40-03	01	2023-10-28_07-40-03	5	X	2998.0	286.0	2989.5	271.0
bumblebox-01_2023-10-28_07-40-03	01	2023-10-28_07-40-03	5	X	2148.0	136.75	2181.5	136.5
bumblebox-01_2023-10-28_07-40-03	01	2023-10-28_07-40-03	5	X	589.0	63.75	601.5	63.5
bumblebox-01_2023-10-28_07-40-03	01	2023-10-28_07-40-03	6	X	1147.75	2490.25	1162.0	2470.5
bumblebox-01_2023-10-28_07-40-03	01	2023-10-28_07-40-03	6	X	2941.5	2396.0	2947.0	2408.5
bumblebox-01_2023-10-28_07-40-03	01	2023-10-28_07-40-03	6	X	2248.75	2155.5	2274.5	2138.5
bumblebox-01_2023-10-28_07-40-03	01	2023-10-28_07-40-03	6	X	1965.25	1846.5	1977.0	1832.5
bumblebox-01_2023-10-28_07-40-03	01	2023-10-28_07-40-03	6	X	1049.5	2508.5	1072.0	2508.0
bumblebox-01_2023-10-28_07-40-03	01	2023-10-28_07-40-03	6	X	1150.25	2486.75	1171.5	2468.5
bumblebox-01_2023-10-28_07-40-03	01	2023-10-28_07-40-03	6	X	2944.75	2341.0	2964.5	2340.0
bumblebox-01_2023-10-28_07-40-03	01	2023-10-28_07-40-03	6	X	663.75	1739.25	713.0	1731.5
bumblebox-01_2023-10-28_07-40-03	01	2023-10-28_07-40-03	6	X	3007.0	974.75	3032.5	972.0
bumblebox-01_2023-10-28_07-40-03	01	2023-10-28_07-40-03	6	X	1108.5	682.0	1119.5	658.5
bumblebox-01_2023-10-28_07-40-03	01	2023-10-28_07-40-03	6	X	2783.25	635.25	2808.5	625.0
bumblebox-01_2023-10-28_07-40-03	01	2023-10-28_07-40-03	6	X	3064.5	2797.25	3104.0	2797.5
bumblebox-01_2023-10-28_07-40-03	01	2023-10-28_07-40-03	6	X	2940.5	2458.0	2965.5	2457.5
bumblebox-01_2023-10-28_07-40-03	01	2023-10-28_07-40-03	6	X	2831.5	2449.75	2838.5	2422.0
bumblebox-01_2023-10-28_07-40-03	01	2023-10-28_07-40-03	6	X	2898.0	2342.75	2918.0	2342.5
bumblebox-01_2023-10-28_07-40-03	01	2023-10-28_07-40-03	6	X	2930.5	1992.5	2929.0	1977.0
bumblebox-01_2023-10-28_07-40-03	01	2023-10-28_07-40-03	6	X	2433.25	1587.75	2444.5	1574.0
bumblebox-01_2023-10-28_07-40-03	01	2023-10-28_07-40-03	6	X	2327.75	1540.25	2379.5	1534.0
bumblebox-01_2023-10-28_07-40-03	01	2023-10-28_07-40-03	6	X	3175.25	1379.75	3229.0	1382.0
bumblebox-01_2023-10-28_07-40-03	01	2023-10-28_07-40-03	6	X	3173.5	1088.75	3184.5	1103.0
bumblebox-01_2023-10-28_07-40-03	01	2023-10-28_07-40-03	6	X	2787.0	634.25	2804.0	612.0
bumblebox-01_2023-10-28_07-40-03	01	2023-10-28_07-40-03	6	X	2997.75	286.25	2989.5	271.5
bumblebox-01_2023-10-28_07-40-03	01	2023-10-28_07-40-03	6	X	589.5	65.5	602.5	66.0
bumblebox-01_2023-10-28_07-40-03	01	2023-10-28_07-40-03	7	X	1148.0	2487.75	1157.0	2463.5
bumblebox-01_2023-10-28_07-40-03	01	2023-10-28_07-40-03	7	X	2831.25	2452.0	2846.5	2429.0
bumblebox-01_2023-10-28_07-40-03	01	2023-10-28_07-40-03	7	X	1914.5	1708.75	1925.0	1691.0
bumblebox-01_2023-10-28_07-40-03	01	2023-10-28_07-40-03	7	X	3019.25	1641.0	3016.0	1625.5
bumblebox-01_2023-10-28_07-40-03	01	2023-10-28_07-40-03	7	X	1108.0	681.5	1117.5	656.5
bumblebox-01_2023-10-28_07-40-03	01	2023-10-28_07-40-03	7	X	2786.0	635.75	2803.0	614.0
bumblebox-01_2023-10-28_07-40-03	01	2023-10-28_07-40-03	7	X	2996.25	285.75	2986.5	271.0
bumblebox-01_2023-10-28_07-40-03	01	2023-10-28_07-40-03	7	X	1866.75	2846.5	1915.0	2851.5
bumblebox-01_2023-10-28_07-40-03	01	2023-10-28_07-40-03	7	X	1050.25	2509.0	1072.5	2508.0
bumblebox-01_2023-10-28_07-40-03	01	2023-10-28_07-40-03	7	X	2940.75	2457.75	2966.0	2457.0
bumblebox-01_2023-10-28_07-40-03	01	2023-10-28_07-40-03	7	X	2079.75	1574.25	2096.0	1586.5
bumblebox-01_2023-10-28_07-40-03	01	2023-10-28_07-40-03	7	X	3175.0	1379.5	3227.5	1382.0
bumblebox-01_2023-10-28_07-40-03	01	2023-10-28_07-40-03	7	X	733.5	1155.75	768.0	1156.5
bumblebox-01_2023-10-28_07-40-03	01	2023-10-28_07-40-03	7	X	3007.5	974.5	3032.5	972.0
bumblebox-01_2023-10-28_07-40-03	01	2023-10-28_07-40-03	7	X	2785.0	634.25	2809.5	620.5
bumblebox-01_2023-10-28_07-40-03	01	2023-10-28_07-40-03	7	X	2147.5	137.25	2183.0	137.0
bumblebox-01_2023-10-28_07-40-03	01	2023-10-28_07-40-03	7	X	591.5	63.25	607.0	60.5
bumblebox-01_2023-10-28_07-40-03	01	2023-10-28_07-40-03	7	X	75.5	1649.5	86.5	1619.5
bumblebox-01_2023-10-28_07-40-03	01	2023-10-28_07-40-03	8	X	1147.0	2488.5	1157.0	2463.5
bumblebox-01_2023-10-28_07-40-03	01	2023-10-28_07-40-03	8	X	1990.75	2022.75	2010.0	2010.5
bumblebox-01_2023-10-28_07-40-03	01	2023-10-28_07-40-03	8	X	2469.25	1504.25	2469.5	1484.5
bumblebox-01_2023-10-28_07-40-03	01	2023-10-28_07-40-03	8	X	2830.25	2448.5	2848.5	2428.0
bumblebox-01_2023-10-28_07-40-03	01	2023-10-28_07-40-03	8	X	1620.75	1511.25	1648.0	1459.5
bumblebox-01_2023-10-28_07-40-03	01	2023-10-28_07-40-03	8	X	3008.5	977.25	3034.5	976.5
bumblebox-01_2023-10-28_07-40-03	01	2023-10-28_07-40-03	8	X	3161.25	683.25	3172.0	698.0
bumblebox-01_2023-10-28_07-40-03	01	2023-10-28_07-40-03	8	X	1106.5	681.0	1123.0	660.5
bumblebox-01_2023-10-28_07-40-03	01	2023-10-28_07-40-03	8	X	2787.0	633.0	2795.5	611.0
bumblebox-01_2023-10-28_07-40-03	01	2023-10-28_07-40-03	8	X	2786.0	637.5	2803.5	616.0
bumblebox-01_2023-10-28_07-40-03	01	2023-10-28_07-40-03	8	X	3064.0	2797.75	3102.0	2797.0
bumblebox-01_2023-10-28_07-40-03	01	2023-10-28_07-40-03	8	X	3089.0	2738.5	3155.5	2737.5
bumblebox-01_2023-10-28_07-40-03	01	2023-10-28_07-40-03	8	X	1209.75	2676.0	1213.5	2684.0
bumblebox-01_2023-10-28_07-40-03	01	2023-10-28_07-40-03	8	X	1050.0	2509.0	1071.5	2508.5
bumblebox-01_2023-10-28_07-40-03	01	2023-10-28_07-40-03	8	X	2898.0	2342.5	2917.0	2342.5
bumblebox-01_2023-10-28_07-40-03	01	2023-10-28_07-40-03	8	X	2361.75	1918.0	2376.0	1918.5
bumblebox-01_2023-10-28_07-40-03	01	2023-10-28_07-40-03	8	X	1597.75	1880.25	1591.5	1870.0
bumblebox-01_2023-10-28_07-40-03	01	2023-10-28_07-40-03	8	X	3019.5	1641.0	3017.0	1625.5
bumblebox-01_2023-10-28_07-40-03	01	2023-10-28_07-40-03	8	X	2005.75	1588.25	2052.0	1554.0
bumblebox-01_2023-10-28_07-40-03	01	2023-10-28_07-40-03	8	X	3173.25	1380.75	3226.5	1382.0
bumblebox-01_2023-10-28_07-40-03	01	2023-10-28_07-40-03	8	X	3174.0	1087.75	3185.0	1101.5
bumblebox-01_2023-10-28_07-40-03	01	2023-10-28_07-40-03	8	X	1104.25	680.25	1125.5	668.0
bumblebox-01_2023-10-28_07-40-03	01	2023-10-28_07-40-03	8	X	2563.25	422.75	2624.5	422.5
bumblebox-01_2023-10-28_07-40-03	01	2023-10-28_07-40-03	8	X	2996.5	286.0	2987.0	270.5
bumblebox-01_2023-10-28_07-40-03	01	2023-10-28_07-40-03	9	X	1149.0	2488.25	1160.0	2465.0
bumblebox-01_2023-10-28_07-40-03	01	2023-10-28_07-40-03	9	X	2786.75	633.25	2792.5	608.5
bumblebox-01_2023-10-28_07-40-03	01	2023-10-28_07-40-03	9	X	3062.75	2797.25	3102.0	2797.0
bumblebox-01_2023-10-28_07-40-03	01	2023-10-28_07-40-03	9	X	2931.25	2516.25	2965.5	2516.0
bumblebox-01_2023-10-28_07-40-03	01	2023-10-28_07-40-03	9	X	1049.75	2509.0	1070.5	2508.0
bumblebox-01_2023-10-28_07-40-03	01	2023-10-28_07-40-03	9	X	2831.0	2449.25	2845.0	2424.5
bumblebox-01_2023-10-28_07-40-03	01	2023-10-28_07-40-03	9	X	3019.5	1641.5	3017.0	1626.5
bumblebox-01_2023-10-28_07-40-03	01	2023-10-28_07-40-03	9	X	2322.75	1525.25	2372.5	1517.0
bumblebox-01_2023-10-28_07-40-03	01	2023-10-28_07-40-03	9	X	2468.25	1528.25	2472.0	1482.0
bumblebox-01_2023-10-28_07-40-03	01	2023-10-28_07-40-03	9	X	3008.25	976.25	3034.5	976.5
bumblebox-01_2023-10-28_07-40-03	01	2023-10-28_07-40-03	9	X	3162.75	683.25	3173.5	697.0
bumblebox-01_2023-10-28_07-40-03	01	2023-10-28_07-40-03	9	X	1108.25	680.75	1117.5	656.5
bumblebox-01_2023-10-28_07-40-03	01	2023-10-28_07-40-03	9	X	2786.0	636.25	2803.5	616.5
bumblebox-01_2023-10-28_07-40-03	01	2023-10-28_07-40-03	9	X	1715.5	2812.75	1718.5	2805.0
bumblebox-01_2023-10-28_07-40-03	01	2023-10-28_07-40-03	9	X	1869.75	2852.5	1915.5	2849.0
bumblebox-01_2023-10-28_07-40-03	01	2023-10-28_07-40-03	9	X	3088.75	2737.75	3157.0	2736.5
bumblebox-01_2023-10-28_07-40-03	01	2023-10-28_07-40-03	9	X	1718.25	2359.25	1736.0	2359.5
bumblebox-01_2023-10-28_07-40-03	01	2023-10-28_07-40-03	9	X	2898.5	2342.75	2918.5	2342.5
bumblebox-01_2023-10-28_07-40-03	01	2023-10-28_07-40-03	9	X	2930.5	1993.25	2928.0	1979.0
bumblebox-01_2023-10-28_07-40-03	01	2023-10-28_07-40-03	9	X	2998.5	286.0	2990.5	272.0
bumblebox-01_2023-10-28_07-40-03	01	2023-10-28_07-40-03	9	X	590.75	64.75	603.0	64.0
bumblebox-01_2023-10-28_07-40-03	01	2023-10-28_07-40-03	10	X	1581.0	3008.5	1583.0	2998.0
bumblebox-01_2023-10-28_07-40-03	01	2023-10-28_07-40-03	10	X	3062.5	2798.0	3102.0	2797.5
bumblebox-01_2023-10-28_07-40-03	01	2023-10-28_07-40-03	10	X	794.5	2512.5	846.5	2512.0
bumblebox-01_2023-10-28_07-40-03	01	2023-10-28_07-40-03	10	X	2830.5	2450.0	2848.0	2427.5
bumblebox-01_2023-10-28_07-40-03	01	2023-10-28_07-40-03	10	X	2942.5	2341.75	2961.0	2341.0
bumblebox-01_2023-10-28_07-40-03	01	2023-10-28_07-40-03	10	X	2816.75	2170.0	2872.0	2169.5
bumblebox-01_2023-10-28_07-40-03	01	2023-10-28_07-40-03	10	X	933.0	1754.5	949.5	1754.0
bumblebox-01_2023-10-28_07-40-03	01	2023-10-28_07-40-03	10	X	3019.25	1641.0	3016.0	1625.0
bumblebox-01_2023-10-28_07-40-03	01	2023-10-28_07-40-03	10	X	2325.75	1532.75	2318.5	1491.0
bumblebox-01_2023-10-28_07-40-03	01	2023-10-28_07-40-03	10	X	2467.75	1546.5	2470.5	1496.0
bumblebox-01_2023-10-28_07-40-03	01	2023-10-28_07-40-03	10	X	2998.0	286.75	2990.5	272.0
bumblebox-01_2023-10-28_07-40-03	01	2023-10-28_07-40-03	10	X	3090.0	2738.5	3157.0	2737.5
bumblebox-01_2023-10-28_07-40-03	01	2023-10-28_07-40-03	10	X	1050.0	2508.25	1072.0	2508.0
bumblebox-01_2023-10-28_07-40-03	01	2023-10-28_07-40-03	10	X	1150.0	2487.25	1165.5	2464.0
bumblebox-01_2023-10-28_07-40-03	01	2023-10-28_07-40-03	10	X	2941.25	2458.5	2966.5	2458.0
bumblebox-01_2023-10-28_07-40-03	01	2023-10-28_07-40-03	10	X	784.75	2342.5	803.0	2341.0
bumblebox-01_2023-10-28_07-40-03	01	2023-10-28_07-40-03	10	X	3175.0	1379.5	3228.0	1380.5
bumblebox-01_2023-10-28_07-40-03	01	2023-10-28_07-40-03	10	X	897.0	1034.0	902.0	1047.0
bumblebox-01_2023-10-28_07-40-03	01	2023-10-28_07-40-03	10	X	3008.5	976.25	3034.5	976.0
bumblebox-01_2023-10-28_07-40-03	01	2023-10-28_07-40-03	10	X	1107.25	682.5	1120.5	659.5
bumblebox-01_2023-10-28_07-40-03	01	2023-10-28_07-40-03	10	X	2786.5	634.5	2806.5	622.5
bumblebox-01_2023-10-28_07-40-03	01	2023-10-28_07-40-03	11	X	1149.0	2488.75	1165.0	2465.5
bumblebox-01_2023-10-28_07-40-03	01	2023-10-28_07-40-03	11	X	3064.25	2797.25	3105.5	2796.0
bumblebox-01_2023-10-28_07-40-03	01	2023-10-28_07-40-03	11	X	2832.0	2449.75	2848.0	2425.5
bumblebox-01_2023-10-28_07-40-03	01	2023-10-28_07-40-03	11	X	3019.75	1641.25	3017.0	1626.0
bumblebox-01_2023-10-28_07-40-03	01	2023-10-28_07-40-03	11	X	3008.0	975.0	3007.0	961.0
bumblebox-01_2023-10-28_07-40-03	01	2023-10-28_07-40-03	11	X	2996.25	285.0	2986.5	270.5
bumblebox-01_2023-10-28_07-40-03	01	2023-10-28_07-40-03	11	X	3092.75	2740.0	3159.5	2737.0
bumblebox-01_2023-10-28_07-40-03	01	2023-10-28_07-40-03	11	X	1050.5	2508.25	1072.0	2508.0
bumblebox-01_2023-10-28_07-40-03	01	2023-10-28_07-40-03	11	X	2941.0	2457.5	2966.5	2457.0
bumblebox-01_2023-10-28_07-40-03	01	2023-10-28_07-40-03	11	X	1717.5	2356.0	1718.0	2361.0
bumblebox-01_2023-10-28_07-40-03	01	2023-10-28_07-40-03	11	X	891.5	1382.0	902.5	1398.0
bumblebox-01_2023-10-28_07-40-03	01	2023-10-28_07-40-03	11	X	3173.75	1378.75	3228.0	1379.5
bumblebox-01_2023-10-28_07-40-03	01	2023-10-28_07-40-03	11	X	895.75	1034.25	900.5	1047.0
bumblebox-01_2023-10-28_07-40-03	01	2023-10-28_07-40-03	11	X	3004.5	745.5	3001.5	731.0
bumblebox-01_2023-10-28_07-40-03	01	2023-10-28_07-40-03	11	X	1109.0	682.25	1118.5	657.0
bumblebox-01_2023-10-28_07-40-03	01	2023-10-28_07-40-03	11	X	589.0	66.0	603.0	65.0
bumblebox-01_2023-10-28_07-40-03	01	2023-10-28_07-40-03	12	X	1581.75	3007.5	1583.0	2996.5
bumblebox-01_2023-10-28_07-40-03	01	2023-10-28_07-40-03	12	X	1148.0	2487.75	1160.5	2462.0
bumblebox-01_2023-10-28_07-40-03	01	2023-10-28_07-40-03	12	X	2832.0	2451.5	2845.5	2430.0
bumblebox-01_2023-10-28_07-40-03	01	2023-10-28_07-40-03	12	X	2829.0	2451.25	2836.0	2424.0
bumblebox-01_2023-10-28_07-40-03	01	2023-10-28_07-40-03	12	X	2944.75	2398.25	2953.5	2413.5
bumblebox-01_2023-10-28_07-40-03	01	2023-10-28_07-40-03	12	X	1920.0	1816.25	1959.5	1793.0
bumblebox-01_2023-10-28_07-40-03	01	2023-10-28_07-40-03	12	X	3018.75	1641.5	3031.0	1637.5
bumblebox-01_2023-10-28_07-40-03	01	2023-10-28_07-40-03	12	X	3019.75	1641.25	3017.0	1626.0
bumblebox-01_2023-10-28_07-40-03	01	2023-10-28_07-40-03	12	X	2035.5	1574.0	2075.5	1524.5
bumblebox-01_2023-10-28_07-40-03	01	2023-10-28_07-40-03	12	X	2348.75	1558.25	2372.5	1529.0
bumblebox-01_2023-10-28_07-40-03	01	2023-10-28_07-40-03	12	X	722.5	1271.5	713.0	1257.0
bumblebox-01_2023-10-28_07-40-03	01	2023-10-28_07-40-03	12	X	3008.5	977.25	3007.0	962.0
bumblebox-01_2023-10-28_07-40-03	01	2023-10-28_07-40-03	12	X	2996.25	286.25	2987.0	271.5
bumblebox-01_2023-10-28_07-40-03	01	2023-10-28_07-40-03	12	X	3063.75	2797.5	3103.5	2796.0
bumblebox-01_2023-10-28_07-40-03	01	2023-10-28_07-40-03	12	X	3091.25	2739.25	3159.5	2737.5
bumblebox-01_2023-10-28_07-40-03	01	2023-10-28_07-40-03	12	X	1050.0	2508.75	1072.0	2508.0
bumblebox-01_2023-10-28_07-40-03	01	2023-10-28_07-40-03	12	X	3174.0	1379.75	3228.0	1380.5
bumblebox-01_2023-10-28_07-40-03	01	2023-10-28_07-40-03	12	X	2903.75	863.0	2925.0	863.0
bumblebox-01_2023-10-28_07-40-03	01	2023-10-28_07-40-03	12	X	3160.5	683.75	3171.5	698.5
bumblebox-01_2023-10-28_07-40-03	01	2023-10-28_07-40-03	12	X	1860.25	2851.75	1903.0	2816.0
bumblebox-01_2023-10-28_07-40-03	01	2023-10-28_07-40-03	13	X	3064.75	2798.25	3105.0	2797.0
bumblebox-01_2023-10-28_07-40-03	01	2023-10-28_07-40-03	13	X	1147.5	2488.0	1172.0	2474.5
bumblebox-01_2023-10-28_07-40-03	01	2023-10-28_07-40-03	13	X	2830.5	2450.25	2848.5	2430.0
bumblebox-01_2023-10-28_07-40-03	01	2023-10-28_07-40-03	13	X	3019.75	1641.75	3016.5	1626.0
bumblebox-01_2023-10-28_07-40-03	01	2023-10-28_07-40-03	13	X	2000.0	1631.25	2041.5	1594.5
bumblebox-01_2023-10-28_07-40-03	01	2023-10-28_07-40-03	13	X	2350.5	1543.25	2381.0	1522.0
bumblebox-01_2023-10-28_07-40-03	01	2023-10-28_07-40-03	13	X	3173.25	1089.5	3184.0	1103.5
bumblebox-01_2023-10-28_07-40-03	01	2023-10-28_07-40-03	13	X	3161.25	684.0	3172.0	698.5
bumblebox-01_2023-10-28_07-40-03	01	2023-10-28_07-40-03	13	X	2788.5	633.75	2799.0	613.0
bumblebox-01_2023-10-28_07-40-03	01	2023-10-28_07-40-03	13	X	2866.75	460.0	2910.5	460.0
bumblebox-01_2023-10-28_07-40-03	01	2023-10-28_07-40-03	13	X	2148.5	136.25	2181.5	137.0
bumblebox-01_2023-10-28_07-40-03	01	2023-10-28_07-40-03	13	X	1050.25	2508.75	1072.5	2508.0
bumblebox-01_2023-10-28_07-40-03	01	2023-10-28_07-40-03	13	X	2940.5	2458.5	2965.0	2458.0
bumblebox-01_2023-10-28_07-40-03	01	2023-10-28_07-40-03	13	X	2944.75	2341.5	2964.0	2341.0
bumblebox-01_2023-10-28_07-40-03	01	2023-10-28_07-40-03	13	X	3174.5	1378.25	3228.5	1378.5
bumblebox-01_2023-10-28_07-40-03	01	2023-10-28_07-40-03	13	X	3008.75	976.5	3007.5	961.0
bumblebox-01_2023-10-28_07-40-03	01	2023-10-28_07-40-03	13	X	1107.0	681.5	1120.5	659.5
bumblebox-01_2023-10-28_07-40-03	01	2023-10-28_07-40-03	13	X	2997.25	285.25	2988.5	270.0
bumblebox-01_2023-10-28_07-40-03	01	2023-10-28_07-40-03	13	X	589.25	66.5	602.0	65.5
bumblebox-01_2023-10-28_07-40-03	01	2023-10-28_07-40-03	14	X	1147.0	2487.0	1172.5	2473.5
bumblebox-01_2023-10-28_07-40-03	01	2023-10-28_07-40-03	14	X	1149.25	2489.0	1162.0	2463.5
bumblebox-01_2023-10-28_07-40-03	01	2023-10-28_07-40-03	14	X	1580.75	3008.5	1582.5	2998.0
bumblebox-01_2023-10-28_07-40-03	01	2023-10-28_07-40-03	14	X	2831.5	2448.25	2843.0	2423.5
bumblebox-01_2023-10-28_07-40-03	01	2023-10-28_07-40-03	14	X	1993.0	1714.0	2011.0	1663.5
bumblebox-01_2023-10-28_07-40-03	01	2023-10-28_07-40-03	14	X	2459.0	1575.25	2470.0	1520.5
bumblebox-01_2023-10-28_07-40-03	01	2023-10-28_07-40-03	14	X	2348.75	1546.5	2383.5	1528.0
bumblebox-01_2023-10-28_07-40-03	01	2023-10-28_07-40-03	14	X	3007.25	975.0	3032.5	972.0
bumblebox-01_2023-10-28_07-40-03	01	2023-10-28_07-40-03	14	X	2786.25	635.0	2800.0	611.0
bumblebox-01_2023-10-28_07-40-03	01	2023-10-28_07-40-03	14	X	3063.75	2797.0	3104.0	2796.0
bumblebox-01_2023-10-28_07-40-03	01	2023-10-28_07-40-03	14	X	3092.0	2739.25	3161.0	2738.5
bumblebox-01_2023-10-28_07-40-03	01	2023-10-28_07-40-03	14	X	1192.5	2619.75	1197.5	2628.0
bumblebox-01_2023-10-28_07-40-03	01	2023-10-28_07-40-03	14	X	2932.5	2515.0	2967.5	2514.5
bumblebox-01_2023-10-28_07-40-03	01	2023-10-28_07-40-03	14	X	1050.0	2508.75	1071.5	2508.0
bumblebox-01_2023-10-28_07-40-03	01	2023-10-28_07-40-03	14	X	2941.5	2458.5	2967.0	2457.0
bumblebox-01_2023-10-28_07-40-03	01	2023-10-28_07-40-03	14	X	1718.0	2359.5	1735.0	2359.5
bumblebox-01_2023-10-28_07-40-03	01	2023-10-28_07-40-03	14	X	2930.25	1992.75	2927.0	1978.0
bumblebox-01_2023-10-28_07-40-03	01	2023-10-28_07-40-03	14	X	1848.25	1809.75	1891.5	1794.5
bumblebox-01_2023-10-28_07-40-03	01	2023-10-28_07-40-03	14	X	3019.75	1641.5	3017.0	1626.0
bumblebox-01_2023-10-28_07-40-03	01	2023-10-28_07-40-03	14	X	2766.75	1452.75	2765.5	1442.0
bumblebox-01_2023-10-28_07-40-03	01	2023-10-28_07-40-03	14	X	893.25	1382.0	903.0	1397.5
bumblebox-01_2023-10-28_07-40-03	01	2023-10-28_07-40-03	14	X	3175.25	1379.0	3228.0	1380.5
bumblebox-01_2023-10-28_07-40-03	01	2023-10-28_07-40-03	14	X	897.0	1034.0	903.0	1045.5
bumblebox-01_2023-10-28_07-40-03	01	2023-10-28_07-40-03	14	X	3004.5	745.25	3001.5	730.5
bumblebox-01_2023-10-28_07-40-03	01	2023-10-28_07-40-03	14	X	3142.25	742.25	3127.5	757.0
bumblebox-01_2023-10-28_07-40-03	01	2023-10-28_07-40-03	14	X	3161.25	683.25	3172.0	697.5
bumblebox-01_2023-10-28_07-40-03	01	2023-10-28_07-40-03	14	X	1107.5	681.5	1122.5	659.5
bumblebox-01_2023-10-28_07-40-03	01	2023-10-28_07-40-03	14	X	2996.0	285.25	3005.5	299.5
bumblebox-01_2023-10-28_07-40-03	01	2023-10-28_07-40-03	14	X	2147.25	137.25	2182.0	136.5
bumblebox-01_2023-10-28_07-40-03	01	2023-10-28_07-40-03	15	X	2786.75	632.25	2791.0	608.5
bumblebox-01_2023-10-28_07-40-03	01	2023-10-28_07-40-03	15	X	2786.5	632.5	2806.0	618.5
bumblebox-01_2023-10-28_07-40-03	01	2023-10-28_07-40-03	15	X	1479.75	2991.0	1504.5	2991.0
bumblebox-01_2023-10-28_07-40-03	01	2023-10-28_07-40-03	15	X	1050.5	2508.5	1072.0	2508.0
bumblebox-01_2023-10-28_07-40-03	01	2023-10-28_07-40-03	15	X	1150.0	2486.25	1165.5	2462.5
bumblebox-01_2023-10-28_07-40-03	01	2023-10-28_07-40-03	15	X	2829.5	2450.5	2846.5	2426.5
bumblebox-01_2023-10-28_07-40-03	01	2023-10-28_07-40-03	15	X	1963.75	1922.5	1970.0	1916.5
bumblebox-01_2023-10-28_07-40-03	01	2023-10-28_07-40-03	15	X	1832.0	1747.75	1876.5	1739.5
bumblebox-01_2023-10-28_07-40-03	01	2023-10-28_07-40-03	15	X	2004.75	1731.0	2017.0	1684.0
bumblebox-01_2023-10-28_07-40-03	01	2023-10-28_07-40-03	15	X	3020.0	1641.75	3016.5	1626.5
bumblebox-01_2023-10-28_07-40-03	01	2023-10-28_07-40-03	15	X	2343.5	1547.25	2385.0	1522.5
bumblebox-01_2023-10-28_07-40-03	01	2023-10-28_07-40-03	15	X	2902.5	863.25	2923.0	863.5
bumblebox-01_2023-10-28_07-40-03	01	2023-10-28_07-40-03	15	X	1109.25	681.25	1121.0	657.0
bumblebox-01_2023-10-28_07-40-03	01	2023-10-28_07-40-03	15	X	2786.75	636.0	2802.0	612.5
bumblebox-01_2023-10-28_07-40-03	01	2023-10-28_07-40-03	15	X	2863.0	400.75	2874.0	415.0
bumblebox-01_2023-10-28_07-40-03	01	2023-10-28_07-40-03	15	X	3064.25	2796.25	3105.5	2796.5
bumblebox-01_2023-10-28_07-40-03	01	2023-10-28_07-40-03	15	X	2940.75	2457.75	2965.5	2457.5
bumblebox-01_2023-10-28_07-40-03	01	2023-10-28_07-40-03	15	X	2815.75	2169.75	2870.0	2170.5
bumblebox-01_2023-10-28_07-40-03	01	2023-10-28_07-40-03	15	X	2930.75	1993.25	2928.0	1978.5
bumblebox-01_2023-10-28_07-40-03	01	2023-10-28_07-40-03	15	X	1147.5	1376.5	1142.0	1367.5
bumblebox-01_2023-10-28_07-40-03	01	2023-10-28_07-40-03	15	X	3175.0	1379.75	3228.0	1382.0
bumblebox-01_2023-10-28_07-40-03	01	2023-10-28_07-40-03	15	X	901.75	1208.5	935.0	1210.0
bumblebox-01_2023-10-28_07-40-03	01	2023-10-28_07-40-03	15	X	883.75	1150.5	933.5	1150.5
bumblebox-01_2023-10-28_07-40-03	01	2023-10-28_07-40-03	15	X	897.0	1033.75	903.5	1046.0
bumblebox-01_2023-10-28_07-40-03	01	2023-10-28_07-40-03	15	X	2896.25	573.25	2915.5	573.0
bumblebox-01_2023-10-28_07-40-03	01	2023-10-28_07-40-03	15	X	2997.0	285.75	2988.0	270.5
bumblebox-01_2023-10-28_07-40-03	01	2023-10-28_07-40-03	15	X	591.25	65.5	603.5	65.5
bumblebox-01_2023-10-28_07-40-03	01	2023-10-28_07-40-03	16	X	1149.0	2485.5	1159.5	2458.5
bumblebox-01_2023-10-28_07-40-03	01	2023-10-28_07-40-03	16	X	1149.75	2487.0	1170.0	2469.5
bumblebox-01_2023-10-28_07-40-03	01	2023-10-28_07-40-03	16	X	2831.0	2450.75	2847.0	2429.0
bumblebox-01_2023-10-28_07-40-03	01	2023-10-28_07-40-03	16	X	3020.0	1642.0	3017.0	1626.5
bumblebox-01_2023-10-28_07-40-03	01	2023-10-28_07-40-03	16	X	2478.5	1613.0	2479.5	1555.5
bumblebox-01_2023-10-28_07-40-03	01	2023-10-28_07-40-03	16	X	2349.5	1546.75	2387.0	1530.0
bumblebox-01_2023-10-28_07-40-03	01	2023-10-28_07-40-03	16	X	3161.5	683.75	3150.0	670.0
bumblebox-01_2023-10-28_07-40-03	01	2023-10-28_07-40-03	16	X	2784.75	636.25	2801.0	612.5
bumblebox-01_2023-10-28_07-40-03	01	2023-10-28_07-40-03	16	X	2786.25	635.5	2811.0	627.0
bumblebox-01_2023-10-28_07-40-03	01	2023-10-28_07-40-03	16	X	3065.5	2799.0	3107.5	2797.5
bumblebox-01_2023-10-28_07-40-03	01	2023-10-28_07-40-03	16	X	3090.25	2738.5	3157.5	2737.5
bumblebox-01_2023-10-28_07-40-03	01	2023-10-28_07-40-03	16	X	1050.5	2508.25	1072.5	2507.5
bumblebox-01_2023-10-28_07-40-03	01	2023-10-28_07-40-03	16	X	891.5	1149.25	932.5	1149.0
bumblebox-01_2023-10-28_07-40-03	01	2023-10-28_07-40-03	16	X	3008.75	977.25	3035.0	976.5
bumblebox-01_2023-10-28_07-40-03	01	2023-10-28_07-40-03	16	X	2997.0	285.75	2987.5	270.5
bumblebox-01_2023-10-28_07-40-03	01	2023-10-28_07-40-03	16	X	588.75	66.75	602.0	67.0
bumblebox-01_2023-10-28_07-40-03	01	2023-10-28_07-40-03	17	X	1147.5	2489.0	1157.5	2466.0
bumblebox-01_2023-10-28_07-40-03	01	2023-10-28_07-40-03	17	X	1760.25	1644.75	1761.0	1579.5
bumblebox-01_2023-10-28_07-40-03	01	2023-10-28_07-40-03	17	X	2787.25	634.75	2800.5	610.0
bumblebox-01_2023-10-28_07-40-03	01	2023-10-28_07-40-03	17	X	1581.0	3007.75	1582.5	2997.0
bumblebox-01_2023-10-28_07-40-03	01	2023-10-28_07-40-03	17	X	2830.5	2450.0	2847.5	2429.0
bumblebox-01_2023-10-28_07-40-03	01	2023-10-28_07-40-03	17	X	2997.25	285.75	3006.5	300.0
bumblebox-01_2023-10-28_07-40-03	01	2023-10-28_07-40-03	17	X	1866.75	2842.75	1914.5	2851.0
bumblebox-01_2023-10-28_07-40-03	01	2023-10-28_07-40-03	17	X	3065.25	2797.5	3105.5	2798.5
bumblebox-01_2023-10-28_07-40-03	01	2023-10-28_07-40-03	17	X	3090.75	2738.5	3158.5	2738.0
bumblebox-01_2023-10-28_07-40-03	01	2023-10-28_07-40-03	17	X	1050.25	2508.5	1071.5	2507.0
bumblebox-01_2023-10-28_07-40-03	01	2023-10-28_07-40-03	17	X	2941.25	2458.5	2966.0	2457.0
bumblebox-01_2023-10-28_07-40-03	01	2023-10-28_07-40-03	17	X	2352.0	1541.5	2391.0	1528.5
bumblebox-01_2023-10-28_07-40-03	01	2023-10-28_07-40-03	17	X	3175.5	1379.0	3228.0	1379.0
bumblebox-01_2023-10-28_07-40-03	01	2023-10-28_07-40-03	17	X	904.25	1265.5	945.0	1264.5
bumblebox-01_2023-10-28_07-40-03	01	2023-10-28_07-40-03	17	X	3008.5	976.5	3034.5	976.5
bumblebox-01_2023-10-28_07-40-03	01	2023-10-28_07-40-03	17	X	3161.0	683.5	3172.0	697.5
bumblebox-01_2023-10-28_07-40-03	01	2023-10-28_07-40-03	17	X	1108.5	681.75	1120.5	657.5
bumblebox-01_2023-10-28_07-40-03	01	2023-10-28_07-40-03	18	X	1149.25	2487.0	1167.5	2467.0
bumblebox-01_2023-10-28_07-40-03	01	2023-10-28_07-40-03	18	X	2830.0	2449.0	2847.0	2427.5
bumblebox-01_2023-10-28_07-40-03	01	2023-10-28_07-40-03	18	X	2517.25	1688.5	2520.0	1631.5
bumblebox-01_2023-10-28_07-40-03	01	2023-10-28_07-40-03	18	X	3019.75	1641.75	3016.5	1626.0
bumblebox-01_2023-10-28_07-40-03	01	2023-10-28_07-40-03	18	X	3007.5	974.75	3032.0	972.0
bumblebox-01_2023-10-28_07-40-03	01	2023-10-28_07-40-03	18	X	2786.0	635.0	2800.5	610.5
bumblebox-01_2023-10-28_07-40-03	01	2023-10-28_07-40-03	18	X	2786.5	636.0	2810.5	621.5
bumblebox-01_2023-10-28_07-40-03	01	2023-10-28_07-40-03	18	X	3066.25	2797.75	3107.0	2797.0
bumblebox-01_2023-10-28_07-40-03	01	2023-10-28_07-40-03	18	X	3091.0	2738.0	3159.0	2736.5
bumblebox-01_2023-10-28_07-40-03	01	2023-10-28_07-40-03	18	X	1050.5	2508.5	1072.5	2507.5
bumblebox-01_2023-10-28_07-40-03	01	2023-10-28_07-40-03	18	X	2941.75	2456.75	2965.5	2456.0
bumblebox-01_2023-10-28_07-40-03	01	2023-10-28_07-40-03	18	X	2831.0	2450.25	2837.5	2422.5
bumblebox-01_2023-10-28_07-40-03	01	2023-10-28_07-40-03	18	X	2897.75	2342.75	2917.0	2342.5
bumblebox-01_2023-10-28_07-40-03	01	2023-10-28_07-40-03	18	X	3173.5	1379.5	3227.5	1381.0
bumblebox-01_2023-10-28_07-40-03	01	2023-10-28_07-40-03	18	X	3141.75	741.0	3127.0	756.0
bumblebox-01_2023-10-28_07-40-03	01	2023-10-28_07-40-03	18	X	3161.75	684.5	3172.0	699.0
bumblebox-01_2023-10-28_07-40-03	01	2023-10-28_07-40-03	18	X	1104.75	680.25	1117.5	671.0
bumblebox-01_2023-10-28_07-40-03	01	2023-10-28_07-40-03	18	X	855.5	399.0	923.5	397.0
bumblebox-01_2023-10-28_07-40-03	01	2023-10-28_07-40-03	18	X	2997.0	285.5	2987.0	270.5
bumblebox-01_2023-10-28_07-40-03	01	2023-10-28_07-40-03	18	X	2147.5	136.75	2183.0	136.5
bumblebox-01_2023-10-28_07-40-03	01	2023-10-28_07-40-03	19	X	1150.0	2487.75	1162.0	2462.5
bumblebox-01_2023-10-28_07-40-03	01	2023-10-28_07-40-03	19	X	1998.25	2037.0	1996.0	2028.0
bumblebox-01_2023-10-28_07-40-03	01	2023-10-28_07-40-03	19	X	2546.0	1751.0	2596.5	1745.0
bumblebox-01_2023-10-28_07-40-03	01	2023-10-28_07-40-03	19	X	2786.25	634.0	2804.0	613.0
bumblebox-01_2023-10-28_07-40-03	01	2023-10-28_07-40-03	19	X	2829.75	2451.5	2847.5	2430.0
bumblebox-01_2023-10-28_07-40-03	01	2023-10-28_07-40-03	19	X	2944.25	2341.5	2963.5	2342.0
bumblebox-01_2023-10-28_07-40-03	01	2023-10-28_07-40-03	19	X	3019.75	1641.5	3017.0	1626.5
bumblebox-01_2023-10-28_07-40-03	01	2023-10-28_07-40-03	19	X	3007.5	975.5	3006.0	962.5
bumblebox-01_2023-10-28_07-40-03	01	2023-10-28_07-40-03	19	X	701.0	693.5	699.5	679.5
bumblebox-01_2023-10-28_07-40-03	01	2023-10-28_07-40-03	19	X	3066.0	2797.25	3107.5	2797.0
bumblebox-01_2023-10-28_07-40-03	01	2023-10-28_07-40-03	19	X	3090.5	2739.5	3157.5	2737.5
bumblebox-01_2023-10-28_07-40-03	01	2023-10-28_07-40-03	19	X	1051.0	2508.75	1072.5	2508.0
bumblebox-01_2023-10-28_07-40-03	01	2023-10-28_07-40-03	19	X	717.5	1270.25	711.5	1256.5
bumblebox-01_2023-10-28_07-40-03	01	2023-10-28_07-40-03	19	X	1825.5	1188.0	1837.5	1136.5
bumblebox-01_2023-10-28_07-40-03	01	2023-10-28_07-40-03	19	X	3174.25	1088.5	3182.5	1103.5
bumblebox-01_2023-10-28_07-40-03	01	2023-10-28_07-40-03	19	X	3004.5	744.75	3001.0	732.0
bumblebox-01_2023-10-28_07-40-03	01	2023-10-28_07-40-03	19	X	3142.5	741.25	3129.0	756.0
bumblebox-01_2023-10-28_07-40-03	01	2023-10-28_07-40-03	19	X	2628.25	700.5	2627.0	689.5
bumblebox-01_2023-10-28_07-40-03	01	2023-10-28_07-40-03	19	X	1108.75	681.0	1126.5	662.0
bumblebox-01_2023-10-28_07-40-03	01	2023-10-28_07-40-03	19	X	2896.5	573.25	2917.0	572.5
bumblebox-01_2023-10-28_07-40-03	01	2023-10-28_07-40-03	19	X	2894.0	515.75	2899.0	530.5
bumblebox-01_2023-10-28_07-40-03	01	2023-10-28_07-40-03	19	X	2996.75	285.5	2987.5	270.5
bumblebox-01_2023-10-28_07-40-03	01	2023-10-28_07-40-03	20	X	1147.25	2487.0	1165.5	2466.0
bumblebox-01_2023-10-28_07-40-03	01	2023-10-28_07-40-03	20	X	1580.75	3007.0	1582.0	2996.0
bumblebox-01_2023-10-28_07-40-03	01	2023-10-28_07-40-03	20	X	1149.5	2489.25	1173.0	2474.0
bumblebox-01_2023-10-28_07-40-03	01	2023-10-28_07-40-03	20	X	2830.25	2451.25	2847.0	2431.0
bumblebox-01_2023-10-28_07-40-03	01	2023-10-28_07-40-03	20	X	3007.75	974.0	3033.0	971.5
bumblebox-01_2023-10-28_07-40-03	01	2023-10-28_07-40-03	20	X	1109.0	680.75	1114.0	654.5
bumblebox-01_2023-10-28_07-40-03	01	2023-10-28_07-40-03	20	X	2788.0	632.5	2793.5	609.0
bumblebox-01_2023-10-28_07-40-03	01	2023-10-28_07-40-03	20	X	2997.0	287.25	2989.0	273.0
bumblebox-01_2023-10-28_07-40-03	01	2023-10-28_07-40-03	20	X	2349.25	200.0	2368.5	197.5
bumblebox-01_2023-10-28_07-40-03	01	2023-10-28_07-40-03	20	X	3064.5	2798.75	3104.5	2798.5
bumblebox-01_2023-10-28_07-40-03	01	2023-10-28_07-40-03	20	X	3088.75	2739.25	3155.0	2737.5
bumblebox-01_2023-10-28_07-40-03	01	2023-10-28_07-40-03	20	X	1050.0	2508.5	1071.5	2508.5
bumblebox-01_2023-10-28_07-40-03	01	2023-10-28_07-40-03	20	X	2816.0	2170.75	2870.0	2170.5
bumblebox-01_2023-10-28_07-40-03	01	2023-10-28_07-40-03	20	X	3019.0	1641.25	3015.0	1625.5
bumblebox-01_2023-10-28_07-40-03	01	2023-10-28_07-40-03	20	X	3174.75	1378.75	3228.0	1380.0
bumblebox-01_2023-10-28_07-40-03	01	2023-10-28_07-40-03	20	X	2813.0	1204.0	2834.5	1205.5
bumblebox-01_2023-10-28_07-40-03	01	2023-10-28_07-40-03	20	X	2903.25	863.5	2925.0	863.5
bumblebox-01_2023-10-28_07-40-03	01	2023-10-28_07-40-03	20	X	1107.0	680.5	1120.0	659.0
bumblebox-01_2023-10-28_07-40-03	01	2023-10-28_07-40-03	20	X	2896.25	574.25	2916.0	574.0
bumblebox-01_2023-10-28_07-40-03	01	2023-10-28_07-40-03	20	X	2147.75	137.0	2183.0	136.5
bumblebox-01_2023-10-28_07-40-03	01	2023-10-28_07-40-03	20	X	588.0	66.5	602.5	65.0
bumblebox-01_2023-10-28_07-40-03	01	2023-10-28_07-40-03	21	X	2834.25	2453.5	2852.0	2436.5
bumblebox-01_2023-10-28_07-40-03	01	2023-10-28_07-40-03	21	X	2941.5	2397.25	2947.5	2411.0
bumblebox-01_2023-10-28_07-40-03	01	2023-10-28_07-40-03	21	X	1147.0	2489.0	1161.0	2469.5
bumblebox-01_2023-10-28_07-40-03	01	2023-10-28_07-40-03	21	X	1151.75	2487.5	1180.0	2478.0
bumblebox-01_2023-10-28_07-40-03	01	2023-10-28_07-40-03	21	X	2557.25	1754.25	2606.0	1748.5
bumblebox-01_2023-10-28_07-40-03	01	2023-10-28_07-40-03	21	X	3019.5	1641.5	3016.0	1626.0
bumblebox-01_2023-10-28_07-40-03	01	2023-10-28_07-40-03	21	X	2766.75	1453.25	2765.5	1443.0
bumblebox-01_2023-10-28_07-40-03	01	2023-10-28_07-40-03	21	X	3008.75	976.5	3035.0	976.5
bumblebox-01_2023-10-28_07-40-03	01	2023-10-28_07-40-03	21	X	2786.0	636.75	2806.5	619.0
bumblebox-01_2023-10-28_07-40-03	01	2023-10-28_07-40-03	21	X	2996.25	285.25	3006.5	300.5
bumblebox-01_2023-10-28_07-40-03	01	2023-10-28_07-40-03	21	X	3064.0	2798.5	3103.5	2797.0
bumblebox-01_2023-10-28_07-40-03	01	2023-10-28_07-40-03	21	X	3090.25	2738.25	3157.0	2737.0
bumblebox-01_2023-10-28_07-40-03	01	2023-10-28_07-40-03	21	X	1050.5	2508.0	1072.5	2507.5
bumblebox-01_2023-10-28_07-40-03	01	2023-10-28_07-40-03	21	X	2940.25	2457.5	2964.5	2456.0
bumblebox-01_2023-10-28_07-40-03	01	2023-10-28_07-40-03	21	X	1737.75	1502.0	1797.5	1500.0
bumblebox-01_2023-10-28_07-40-03	01	2023-10-28_07-40-03	21	X	3004.75	744.0	3008.5	756.5
bumblebox-01_2023-10-28_07-40-03	01	2023-10-28_07-40-03	21	X	701.75	692.75	700.5	678.0
bumblebox-01_2023-10-28_07-40-03	01	2023-10-28_07-40-03	21	X	2896.25	573.75	2915.5	573.5
bumblebox-01_2023-10-28_07-40-03	01	2023-10-28_07-40-03	21	X	2148.75	136.25	2183.0	136.0
bumblebox-01_2023-10-28_07-40-03	01	2023-10-28_07-40-03	21	X	1866.25	2846.75	1913.0	2851.0
bumblebox-01_2023-10-28_07-40-03	01	2023-10-28_07-40-03	22	X	1149.25	2487.25	1168.5	2467.5
bumblebox-01_2023-10-28_07-40-03	01	2023-10-28_07-40-03	22	X	2785.25	634.75	2801.0	611.5
bumblebox-01_2023-10-28_07-40-03	01	2023-10-28_07-40-03	22	X	1483.75	2990.0	1502.5	2990.5
bumblebox-01_2023-10-28_07-40-03	01	2023-10-28_07-40-03	22	X	2834.0	2448.0	2846.5	2422.5
bumblebox-01_2023-10-28_07-40-03	01	2023-10-28_07-40-03	22	X	2042.25	2170.25	2040.0	2120.0
bumblebox-01_2023-10-28_07-40-03	01	2023-10-28_07-40-03	22	X	2563.75	1744.5	2612.0	1734.0
bumblebox-01_2023-10-28_07-40-03	01	2023-10-28_07-40-03	22	X	2903.0	745.5	2921.0	745.0
bumblebox-01_2023-10-28_07-40-03	01	2023-10-28_07-40-03	22	X	3160.75	683.0	3172.0	697.5
bumblebox-01_2023-10-28_07-40-03	01	2023-10-28_07-40-03	22	X	1108.25	681.0	1124.0	659.5
bumblebox-01_2023-10-28_07-40-03	01	2023-10-28_07-40-03	22	X	3065.0	2797.5	3105.5	2796.0
bumblebox-01_2023-10-28_07-40-03	01	2023-10-28_07-40-03	22	X	1050.5	2508.25	1071.5	2508.0
bumblebox-01_2023-10-28_07-40-03	01	2023-10-28_07-40-03	22	X	2940.25	2457.25	2964.5	2456.0
bumblebox-01_2023-10-28_07-40-03	01	2023-10-28_07-40-03	22	X	3173.75	1379.5	3229.5	1381.0
bumblebox-01_2023-10-28_07-40-03	01	2023-10-28_07-40-03	22	X	3008.25	976.25	3035.0	976.0
bumblebox-01_2023-10-28_07-40-03	01	2023-10-28_07-40-03	22	X	3004.0	746.0	3001.0	731.0
bumblebox-01_2023-10-28_07-40-03	01	2023-10-28_07-40-03	22	X	2998.5	286.0	2990.5	271.5
bumblebox-01_2023-10-28_07-40-03	01	2023-10-28_07-40-03	22	X	588.75	65.0	600.5	64.0
bumblebox-01_2023-10-28_07-40-03	01	2023-10-28_07-40-03	23	X	1151.0	2488.25	1165.0	2463.5
bumblebox-01_2023-10-28_07-40-03	01	2023-10-28_07-40-03	23	X	1581.5	3009.0	1583.0	2998.0
bumblebox-01_2023-10-28_07-40-03	01	2023-10-28_07-40-03	23	X	2830.5	2451.5	2848.0	2430.0
bumblebox-01_2023-10-28_07-40-03	01	2023-10-28_07-40-03	23	X	1991.0	2190.5	2006.0	2142.5
bumblebox-01_2023-10-28_07-40-03	01	2023-10-28_07-40-03	23	X	2580.5	1751.5	2626.5	1734.0
bumblebox-01_2023-10-28_07-40-03	01	2023-10-28_07-40-03	23	X	3019.75	1641.5	3017.0	1626.0
bumblebox-01_2023-10-28_07-40-03	01	2023-10-28_07-40-03	23	X	1732.25	1410.0	1784.5	1395.0
bumblebox-01_2023-10-28_07-40-03	01	2023-10-28_07-40-03	23	X	1106.0	681.0	1125.5	665.5
bumblebox-01_2023-10-28_07-40-03	01	2023-10-28_07-40-03	23	X	1107.25	680.75	1117.5	655.5
bumblebox-01_2023-10-28_07-40-03	01	2023-10-28_07-40-03	23	X	2788.75	632.5	2798.5	611.0
bumblebox-01_2023-10-28_07-40-03	01	2023-10-28_07-40-03	23	X	2785.0	635.5	2809.5	625.0
bumblebox-01_2023-10-28_07-40-03	01	2023-10-28_07-40-03	23	X	1868.25	2844.25	1914.0	2848.0
bumblebox-01_2023-10-28_07-40-03	01	2023-10-28_07-40-03	23	X	3063.0	2796.0	3103.5	2795.5
bumblebox-01_2023-10-28_07-40-03	01	2023-10-28_07-40-03	23	X	1051.0	2509.0	1072.5	2508.5
bumblebox-01_2023-10-28_07-40-03	01	2023-10-28_07-40-03	23	X	2828.0	2449.75	2835.5	2423.5
bumblebox-01_2023-10-28_07-40-03	01	2023-10-28_07-40-03	23	X	1717.25	2357.75	1736.0	2357.0
bumblebox-01_2023-10-28_07-40-03	01	2023-10-28_07-40-03	23	X	2106.75	1857.0	2109.5	1850.0
bumblebox-01_2023-10-28_07-40-03	01	2023-10-28_07-40-03	23	X	3175.0	1378.75	3228.0	1380.5
bumblebox-01_2023-10-28_07-40-03	01	2023-10-28_07-40-03	23	X	734.25	1156.0	699.5	1154.5
bumblebox-01_2023-10-28_07-40-03	01	2023-10-28_07-40-03	23	X	1283.25	1081.25	1337.0	1069.5
bumblebox-01_2023-10-28_07-40-03	01	2023-10-28_07-40-03	23	X	3161.25	683.0	3172.5	697.5
bumblebox-01_2023-10-28_07-40-03	01	2023-10-28_07-40-03	23	X	2895.75	573.5	2915.5	573.5
bumblebox-01_2023-10-28_07-40-03	01	2023-10-28_07-40-03	23	X	2997.0	285.75	2987.5	270.5
bumblebox-01_2023-10-28_07-40-03	01	2023-10-28_07-40-03	24	X	1148.0	2486.5	1166.5	2465.5
bumblebox-01_2023-10-28_07-40-03	01	2023-10-28_07-40-03	24	X	2785.25	636.0	2801.0	612.5
bumblebox-01_2023-10-28_07-40-03	01	2023-10-28_07-40-03	24	X	1581.25	3007.25	1583.5	2996.5
bumblebox-01_2023-10-28_07-40-03	01	2023-10-28_07-40-03	24	X	1050.25	2509.75	1072.5	2509.0
bumblebox-01_2023-10-28_07-40-03	01	2023-10-28_07-40-03	24	X	2829.5	2449.25	2837.5	2423.0
bumblebox-01_2023-10-28_07-40-03	01	2023-10-28_07-40-03	24	X	2944.25	2398.0	2952.5	2412.0
bumblebox-01_2023-10-28_07-40-03	01	2023-10-28_07-40-03	24	X	1107.75	681.25	1121.0	659.5
bumblebox-01_2023-10-28_07-40-03	01	2023-10-28_07-40-03	24	X	1871.5	2850.25	1918.0	2843.5
bumblebox-01_2023-10-28_07-40-03	01	2023-10-28_07-40-03	24	X	3063.75	2796.75	3105.0	2796.0
bumblebox-01_2023-10-28_07-40-03	01	2023-10-28_07-40-03	24	X	1868.0	2843.5	1915.0	2852.5
bumblebox-01_2023-10-28_07-40-03	01	2023-10-28_07-40-03	24	X	2941.25	2458.25	2966.0	2457.0
bumblebox-01_2023-10-28_07-40-03	01	2023-10-28_07-40-03	24	X	2898.75	2342.5	2918.0	2342.5
bumblebox-01_2023-10-28_07-40-03	01	2023-10-28_07-40-03	24	X	2930.25	1992.0	2927.0	1977.5
bumblebox-01_2023-10-28_07-40-03	01	2023-10-28_07-40-03	24	X	3175.25	1378.75	3228.5	1380.0
bumblebox-01_2023-10-28_07-40-03	01	2023-10-28_07-40-03	24	X	3173.5	1088.5	3184.0	1102.5
bumblebox-01_2023-10-28_07-40-03	01	2023-10-28_07-40-03	24	X	3008.5	976.5	3034.5	976.5
bumblebox-01_2023-10-28_07-40-03	01	2023-10-28_07-40-03	24	X	857.0	399.0	926.0	398.0
bumblebox-01_2023-10-28_07-40-03	01	2023-10-28_07-40-03	24	X	3026.75	341.75	3037.0	356.5
bumblebox-01_2023-10-28_07-40-03	01	2023-10-28_07-40-03	24	X	2997.75	286.0	3006.5	300.0
bumblebox-01_2023-10-28_07-40-03	01	2023-10-28_07-40-03	24	X	590.5	65.5	603.5	65.0
bumblebox-01_2023-10-28_07-40-03	01	2023-10-28_07-40-03	25	X	1149.0	2488.25	1161.5	2462.0
bumblebox-01_2023-10-28_07-40-03	01	2023-10-28_07-40-03	25	X	2787.0	636.5	2802.5	613.5
bumblebox-01_2023-10-28_07-40-03	01	2023-10-28_07-40-03	25	X	1211.25	2676.0	1208.5	2666.0
bumblebox-01_2023-10-28_07-40-03	01	2023-10-28_07-40-03	25	X	2832.0	2451.75	2848.5	2429.0
bumblebox-01_2023-10-28_07-40-03	01	2023-10-28_07-40-03	25	X	2944.75	2399.0	2937.0	2384.0
bumblebox-01_2023-10-28_07-40-03	01	2023-10-28_07-40-03	25	X	2944.0	2342.0	2963.5	2341.5
bumblebox-01_2023-10-28_07-40-03	01	2023-10-28_07-40-03	25	X	2358.25	1977.5	2328.0	1977.0
bumblebox-01_2023-10-28_07-40-03	01	2023-10-28_07-40-03	25	X	3020.0	1641.5	3017.0	1626.0
bumblebox-01_2023-10-28_07-40-03	01	2023-10-28_07-40-03	25	X	3008.25	977.75	3006.5	963.0
bumblebox-01_2023-10-28_07-40-03	01	2023-10-28_07-40-03	25	X	1107.75	681.25	1119.5	657.5
bumblebox-01_2023-10-28_07-40-03	01	2023-10-28_07-40-03	25	X	2997.25	286.5	2988.5	271.5
bumblebox-01_2023-10-28_07-40-03	01	2023-10-28_07-40-03	25	X	3063.0	2798.0	3102.0	2798.5
bumblebox-01_2023-10-28_07-40-03	01	2023-10-28_07-40-03	25	X	3091.75	2739.0	3159.0	2737.0
bumblebox-01_2023-10-28_07-40-03	01	2023-10-28_07-40-03	25	X	1050.25	2509.25	1071.5	2509.0
bumblebox-01_2023-10-28_07-40-03	01	2023-10-28_07-40-03	25	X	2940.5	2458.25	2965.0	2457.5
bumblebox-01_2023-10-28_07-40-03	01	2023-10-28_07-40-03	25	X	2142.5	922.25	2179.0	878.5
bumblebox-01_2023-10-28_07-40-03	01	2023-10-28_07-40-03	25	X	2564.5	422.5	2627.0	421.0
bumblebox-01_2023-10-28_07-40-03	01	2023-10-28_07-40-03	26	X	1147.0	2488.5	1159.5	2466.0
bumblebox-01_2023-10-28_07-40-03	01	2023-10-28_07-40-03	26	X	2784.0	633.0	2801.5	611.5
bumblebox-01_2023-10-28_07-40-03	01	2023-10-28_07-40-03	26	X	3019.75	1641.5	3017.0	1626.0
bumblebox-01_2023-10-28_07-40-03	01	2023-10-28_07-40-03	26	X	1108.75	681.0	1119.0	655.5
bumblebox-01_2023-10-28_07-40-03	01	2023-10-28_07-40-03	26	X	3065.0	2797.75	3107.0	2797.0
bumblebox-01_2023-10-28_07-40-03	01	2023-10-28_07-40-03	26	X	1050.25	2508.25	1071.0	2508.0
bumblebox-01_2023-10-28_07-40-03	01	2023-10-28_07-40-03	26	X	2940.5	2458.0	2965.5	2457.5
bumblebox-01_2023-10-28_07-40-03	01	2023-10-28_07-40-03	26	X	2830.0	2449.75	2847.5	2428.5
bumblebox-01_2023-10-28_07-40-03	01	2023-10-28_07-40-03	26	X	3175.0	1378.75	3228.0	1380.0
bumblebox-01_2023-10-28_07-40-03	01	2023-10-28_07-40-03	26	X	2310.25	1062.25	2293.5	1054.5
bumblebox-01_2023-10-28_07-40-03	01	2023-10-28_07-40-03	26	X	3008.0	976.5	3034.5	976.5
bumblebox-01_2023-10-28_07-40-03	01	2023-10-28_07-40-03	26	X	1103.75	680.5	1108.0	665.5
bumblebox-01_2023-10-28_07-40-03	01	2023-10-28_07-40-03	26	X	2996.75	286.0	3007.0	301.0
bumblebox-01_2023-10-28_07-40-03	01	2023-10-28_07-40-03	26	X	591.75	64.0	607.0	61.0
bumblebox-01_2023-10-28_07-40-03	01	2023-10-28_07-40-03	27	X	1148.75	2488.25	1163.5	2464.5
bumblebox-01_2023-10-28_07-40-03	01	2023-10-28_07-40-03	27	X	2784.75	635.25	2799.5	611.5
bumblebox-01_2023-10-28_07-40-03	01	2023-10-28_07-40-03	27	X	1060.0	2451.0	1073.0	2450.0
bumblebox-01_2023-10-28_07-40-03	01	2023-10-28_07-40-03	27	X	2830.0	2450.25	2838.5	2423.5
bumblebox-01_2023-10-28_07-40-03	01	2023-10-28_07-40-03	27	X	2424.0	1675.0	2432.5	1618.5
bumblebox-01_2023-10-28_07-40-03	01	2023-10-28_07-40-03	27	X	2142.25	879.75	2180.0	836.0
bumblebox-01_2023-10-28_07-40-03	01	2023-10-28_07-40-03	27	X	1106.5	680.5	1113.5	653.5
bumblebox-01_2023-10-28_07-40-03	01	2023-10-28_07-40-03	27	X	2996.75	285.75	2987.5	270.5
bumblebox-01_2023-10-28_07-40-03	01	2023-10-28_07-40-03	27	X	3063.75	2797.0	3104.0	2796.0
bumblebox-01_2023-10-28_07-40-03	01	2023-10-28_07-40-03	27	X	1187.0	2619.75	1183.0	2611.5
bumblebox-01_2023-10-28_07-40-03	01	2023-10-28_07-40-03	27	X	1049.75	2509.0	1071.5	2508.5
bumblebox-01_2023-10-28_07-40-03	01	2023-10-28_07-40-03	27	X	2942.0	2457.5	2968.0	2456.0
bumblebox-01_2023-10-28_07-40-03	01	2023-10-28_07-40-03	27	X	3019.75	1641.25	3017.0	1626.0
bumblebox-01_2023-10-28_07-40-03	01	2023-10-28_07-40-03	27	X	765.25	1036.0	832.5	1035.5
bumblebox-01_2023-10-28_07-40-03	01	2023-10-28_07-40-03	27	X	1618.75	1000.75	1614.5	989.0
bumblebox-01_2023-10-28_07-40-03	01	2023-10-28_07-40-03	27	X	3007.5	974.25	3033.0	971.5
bumblebox-01_2023-10-28_07-40-03	01	2023-10-28_07-40-03	27	X	588.5	66.75	602.0	66.0
bumblebox-01_2023-10-28_07-40-03	01	2023-10-28_07-40-03	28	X	1581.0	3007.75	1582.0	2997.0
bumblebox-01_2023-10-28_07-40-03	01	2023-10-28_07-40-03	28	X	1050.5	2510.0	1072.5	2508.0
bumblebox-01_2023-10-28_07-40-03	01	2023-10-28_07-40-03	28	X	1148.75	2488.0	1163.5	2463.5
bumblebox-01_2023-10-28_07-40-03	01	2023-10-28_07-40-03	28	X	2829.75	2450.0	2846.5	2429.0
bumblebox-01_2023-10-28_07-40-03	01	2023-10-28_07-40-03	28	X	2459.5	1826.5	2475.0	1824.5
bumblebox-01_2023-10-28_07-40-03	01	2023-10-28_07-40-03	28	X	3019.5	1641.25	3016.5	1625.5
bumblebox-01_2023-10-28_07-40-03	01	2023-10-28_07-40-03	28	X	2766.5	1453.5	2765.5	1443.0
bumblebox-01_2023-10-28_07-40-03	01	2023-10-28_07-40-03	28	X	2144.75	871.0	2186.0	830.5
bumblebox-01_2023-10-28_07-40-03	01	2023-10-28_07-40-03	28	X	1108.0	681.5	1125.0	660.0
bumblebox-01_2023-10-28_07-40-03	01	2023-10-28_07-40-03	28	X	2786.0	638.25	2801.0	614.5
bumblebox-01_2023-10-28_07-40-03	01	2023-10-28_07-40-03	28	X	2996.75	285.5	2987.5	270.5
bumblebox-01_2023-10-28_07-40-03	01	2023-10-28_07-40-03	28	X	3065.0	2797.0	3106.0	2798.0
bumblebox-01_2023-10-28_07-40-03	01	2023-10-28_07-40-03	28	X	2831.0	2450.5	2837.5	2423.5
bumblebox-01_2023-10-28_07-40-03	01	2023-10-28_07-40-03	28	X	3007.5	974.5	3032.5	972.0
bumblebox-01_2023-10-28_07-40-03	01	2023-10-28_07-40-03	28	X	1130.0	858.0	1116.0	851.5
bumblebox-01_2023-10-28_07-40-03	01	2023-10-28_07-40-03	28	X	2895.75	574.5	2916.0	574.0
bumblebox-01_2023-10-28_07-40-03	01	2023-10-28_07-40-03	28	X	2147.0	137.0	2182.5	137.0
bumblebox-01_2023-10-28_07-40-03	01	2023-10-28_07-40-03	28	X	588.75	65.75	602.5	64.0
bumblebox-01_2023-10-28_07-40-03	01	2023-10-28_07-40-03	29	X	2786.5	637.0	2798.0	610.5
bumblebox-01_2023-10-28_07-40-03	01	2023-10-28_07-40-03	29	X	1581.5	3007.75	1583.0	2996.5
bumblebox-01_2023-10-28_07-40-03	01	2023-10-28_07-40-03	29	X	2944.5	2341.25	2964.5	2340.0
bumblebox-01_2023-10-28_07-40-03	01	2023-10-28_07-40-03	29	X	1975.25	1917.5	1985.0	1862.5
bumblebox-01_2023-10-28_07-40-03	01	2023-10-28_07-40-03	29	X	2577.0	1766.75	2595.0	1709.0
bumblebox-01_2023-10-28_07-40-03	01	2023-10-28_07-40-03	29	X	1961.5	1742.0	1973.0	1719.5
bumblebox-01_2023-10-28_07-40-03	01	2023-10-28_07-40-03	29	X	3019.75	1641.75	3017.0	1626.5
bumblebox-01_2023-10-28_07-40-03	01	2023-10-28_07-40-03	29	X	3007.5	974.0	3032.5	971.5
bumblebox-01_2023-10-28_07-40-03	01	2023-10-28_07-40-03	29	X	3063.5	2797.25	3104.5	2796.5
bumblebox-01_2023-10-28_07-40-03	01	2023-10-28_07-40-03	29	X	3090.5	2738.25	3157.5	2737.0
bumblebox-01_2023-10-28_07-40-03	01	2023-10-28_07-40-03	29	X	2482.75	2675.5	2495.0	2677.0
bumblebox-01_2023-10-28_07-40-03	01	2023-10-28_07-40-03	29	X	1049.5	2509.25	1071.5	2507.5
bumblebox-01_2023-10-28_07-40-03	01	2023-10-28_07-40-03	29	X	1149.5	2488.25	1171.5	2470.5
bumblebox-01_2023-10-28_07-40-03	01	2023-10-28_07-40-03	29	X	2940.75	2458.0	2965.5	2456.5
bumblebox-01_2023-10-28_07-40-03	01	2023-10-28_07-40-03	29	X	2830.5	2451.0	2847.0	2427.5
bumblebox-01_2023-10-28_07-40-03	01	2023-10-28_07-40-03	29	X	2897.75	2342.75	2917.5	2343.0
bumblebox-01_2023-10-28_07-40-03	01	2023-10-28_07-40-03	29	X	3174.25	1378.25	3229.5	1378.5
bumblebox-01_2023-10-28_07-40-03	01	2023-10-28_07-40-03	29	X	2080.0	1277.75	2086.5	1282.0
bumblebox-01_2023-10-28_07-40-03	01	2023-10-28_07-40-03	29	X	2039.0	1077.75	2072.5	1078.5
bumblebox-01_2023-10-28_07-40-03	01	2023-10-28_07-40-03	29	X	1002.0	682.0	1024.5	682.5
bumblebox-01_2023-10-28_07-40-03	01	2023-10-28_07-40-03	29	X	1104.0	680.25	1115.5	658.0
bumblebox-01_2023-10-28_07-40-03	01	2023-10-28_07-40-03	29	X	2897.0	573.0	2917.0	573.0
bumblebox-01_2023-10-28_07-40-03	01	2023-10-28_07-40-03	29	X	2561.0	363.25	2564.5	375.0
bumblebox-01_2023-10-28_07-40-03	01	2023-10-28_07-40-03	29	X	2996.5	286.0	3007.5	301.0
bumblebox-01_2023-10-28_07-40-03	01	2023-10-28_07-40-03	29	X	2146.5	137.0	2182.5	136.5
bumblebox-01_2023-10-28_07-40-03	01	2023-10-28_07-40-03	29	X	592.0	64.25	607.5	60.5
bumblebox-01_2023-10-28_07-40-03	01	2023-10-28_07-40-03	30	X	1148.0	2487.5	1163.0	2461.5
bumblebox-01_2023-10-28_07-40-03	01	2023-10-28_07-40-03	30	X	1581.0	3007.5	1583.0	2996.5
bumblebox-01_2023-10-28_07-40-03	01	2023-10-28_07-40-03	30	X	2944.5	2398.25	2953.0	2414.0
bumblebox-01_2023-10-28_07-40-03	01	2023-10-28_07-40-03	30	X	2817.0	2171.25	2871.0	2170.5
bumblebox-01_2023-10-28_07-40-03	01	2023-10-28_07-40-03	30	X	1964.75	1755.75	1971.5	1729.0
bumblebox-01_2023-10-28_07-40-03	01	2023-10-28_07-40-03	30	X	3019.5	1641.25	3016.5	1625.5
bumblebox-01_2023-10-28_07-40-03	01	2023-10-28_07-40-03	30	X	2765.75	1452.75	2763.5	1442.0
bumblebox-01_2023-10-28_07-40-03	01	2023-10-28_07-40-03	30	X	1900.0	1276.0	1952.0	1232.0
bumblebox-01_2023-10-28_07-40-03	01	2023-10-28_07-40-03	30	X	3008.25	973.75	3034.5	970.5
bumblebox-01_2023-10-28_07-40-03	01	2023-10-28_07-40-03	30	X	3160.75	683.5	3171.5	698.0
bumblebox-01_2023-10-28_07-40-03	01	2023-10-28_07-40-03	30	X	1107.75	679.5	1120.0	656.0
bumblebox-01_2023-10-28_07-40-03	01	2023-10-28_07-40-03	30	X	2788.0	634.0	2809.0	622.5
bumblebox-01_2023-10-28_07-40-03	01	2023-10-28_07-40-03	30	X	2786.0	634.75	2802.5	612.5
bumblebox-01_2023-10-28_07-40-03	01	2023-10-28_07-40-03	30	X	2996.5	285.5	2987.5	271.0
bumblebox-01_2023-10-28_07-40-03	01	2023-10-28_07-40-03	30	X	3063.75	2797.0	3104.5	2798.0
bumblebox-01_2023-10-28_07-40-03	01	2023-10-28_07-40-03	30	X	3092.0	2738.5	3159.5	2738.0
bumblebox-01_2023-10-28_07-40-03	01	2023-10-28_07-40-03	30	X	1049.25	2508.75	1072.0	2507.5
bumblebox-01_2023-10-28_07-40-03	01	2023-10-28_07-40-03	30	X	2941.25	2458.0	2967.0	2458.0
bumblebox-01_2023-10-28_07-40-03	01	2023-10-28_07-40-03	30	X	2830.75	2450.5	2847.0	2431.5
bumblebox-01_2023-10-28_07-40-03	01	2023-10-28_07-40-03	30	X	2547.5	1658.0	2563.0	1656.0
bumblebox-01_2023-10-28_07-40-03	01	2023-10-28_07-40-03	30	X	3174.5	1379.25	3226.5	1381.0
bumblebox-01_2023-10-28_07-40-03	01	2023-10-28_07-40-03	30	X	804.25	746.75	808.5	757.5
bumblebox-01_2023-10-28_07-40-03	01	2023-10-28_07-40-03	30	X	3141.5	741.0	3127.5	756.0
bumblebox-01_2023-10-28_07-40-03	01	2023-10-28_07-40-03	30	X	1107.0	681.0	1125.0	668.0
bumblebox-01_2023-10-28_07-40-03	01	2023-10-28_07-40-03	31	X	1147.25	2486.5	1160.5	2465.0
bumblebox-01_2023-10-28_07-40-03	01	2023-10-28_07-40-03	31	X	2785.0	635.25	2801.0	611.5
bumblebox-01_2023-10-28_07-40-03	01	2023-10-28_07-40-03	31	X	1060.0	2450.5	1072.5	2450.0
bumblebox-01_2023-10-28_07-40-03	01	2023-10-28_07-40-03	31	X	2830.25	2449.75	2846.5	2429.0
bumblebox-01_2023-10-28_07-40-03	01	2023-10-28_07-40-03	31	X	1966.75	1761.75	1973.0	1734.5
bumblebox-01_2023-10-28_07-40-03	01	2023-10-28_07-40-03	31	X	3020.0	1641.5	3017.5	1626.5
bumblebox-01_2023-10-28_07-40-03	01	2023-10-28_07-40-03	31	X	1108.75	682.5	1118.5	656.5
bumblebox-01_2023-10-28_07-40-03	01	2023-10-28_07-40-03	31	X	2996.5	286.25	2987.5	271.0
bumblebox-01_2023-10-28_07-40-03	01	2023-10-28_07-40-03	31	X	3064.25	2797.5	3103.0	2796.5
bumblebox-01_2023-10-28_07-40-03	01	2023-10-28_07-40-03	31	X	1049.75	2508.75	1072.0	2507.0
bumblebox-01_2023-10-28_07-40-03	01	2023-10-28_07-40-03	31	X	2929.75	1993.5	2927.5	1979.0
bumblebox-01_2023-10-28_07-40-03	01	2023-10-28_07-40-03	31	X	1570.0	1086.25	1590.5	1084.5
bumblebox-01_2023-10-28_07-40-03	01	2023-10-28_07-40-03	31	X	3008.5	977.0	3007.0	961.5
bumblebox-01_2023-10-28_07-40-03	01	2023-10-28_07-40-03	31	X	2896.0	574.25	2916.0	574.5
bumblebox-01_2023-10-28_07-40-03	01	2023-10-28_07-40-03	31	X	2564.25	421.25	2627.5	420.5
bumblebox-01_2023-10-28_07-40-03	01	2023-10-28_07-40-03	31	X	1866.25	2846.25	1915.0	2851.5
bumblebox-01_2023-10-28_07-40-03	01	2023-10-28_07-40-03	32	X	1150.5	2488.75	1165.5	2466.5
bumblebox-01_2023-10-28_07-40-03	01	2023-10-28_07-40-03	32	X	1148.75	2489.5	1176.0	2484.0
bumblebox-01_2023-10-28_07-40-03	01	2023-10-28_07-40-03	32	X	2831.25	2448.75	2845.5	2425.0
bumblebox-01_2023-10-28_07-40-03	01	2023-10-28_07-40-03	32	X	1971.25	1763.25	1978.0	1737.0
bumblebox-01_2023-10-28_07-40-03	01	2023-10-28_07-40-03	32	X	3019.5	1641.5	3016.5	1626.0
bumblebox-01_2023-10-28_07-40-03	01	2023-10-28_07-40-03	32	X	3008.5	976.5	3034.5	976.5
bumblebox-01_2023-10-28_07-40-03	01	2023-10-28_07-40-03	32	X	2786.0	635.0	2800.5	611.0
bumblebox-01_2023-10-28_07-40-03	01	2023-10-28_07-40-03	32	X	2996.25	286.25	2987.5	271.5
bumblebox-01_2023-10-28_07-40-03	01	2023-10-28_07-40-03	32	X	3064.5	2797.75	3105.5	2797.5
bumblebox-01_2023-10-28_07-40-03	01	2023-10-28_07-40-03	32	X	3091.25	2738.25	3157.5	2737.0
bumblebox-01_2023-10-28_07-40-03	01	2023-10-28_07-40-03	32	X	1051.0	2508.75	1072.5	2508.0
bumblebox-01_2023-10-28_07-40-03	01	2023-10-28_07-40-03	32	X	2941.25	2458.0	2966.0	2457.5
bumblebox-01_2023-10-28_07-40-03	01	2023-10-28_07-40-03	32	X	2930.75	1992.0	2928.0	1977.0
bumblebox-01_2023-10-28_07-40-03	01	2023-10-28_07-40-03	32	X	3139.25	1636.25	3143.5	1651.5
bumblebox-01_2023-10-28_07-40-03	01	2023-10-28_07-40-03	32	X	1896.75	1242.0	1936.5	1196.0
bumblebox-01_2023-10-28_07-40-03	01	2023-10-28_07-40-03	32	X	1103.75	679.25	1108.0	662.5
bumblebox-01_2023-10-28_07-40-03	01	2023-10-28_07-40-03	32	X	1107.5	682.75	1125.0	661.0
bumblebox-01_2023-10-28_07-40-03	01	2023-10-28_07-40-03	32	X	2896.5	573.5	2916.5	574.0
bumblebox-01_2023-10-28_07-40-03	01	2023-10-28_07-40-03	33	X	1581.25	3008.0	1584.0	2997.0
bumblebox-01_2023-10-28_07-40-03	01	2023-10-28_07-40-03	33	X	1150.0	2490.0	1167.0	2467.5
bumblebox-01_2023-10-28_07-40-03	01	2023-10-28_07-40-03	33	X	2370.5	2195.5	2404.0	2149.0
bumblebox-01_2023-10-28_07-40-03	01	2023-10-28_07-40-03	33	X	2898.0	2342.5	2917.0	2342.5
bumblebox-01_2023-10-28_07-40-03	01	2023-10-28_07-40-03	33	X	1940.25	1919.0	1957.0	1879.0
bumblebox-01_2023-10-28_07-40-03	01	2023-10-28_07-40-03	33	X	3007.25	974.25	3032.5	971.5
bumblebox-01_2023-10-28_07-40-03	01	2023-10-28_07-40-03	33	X	3161.0	683.5	3171.0	697.0
bumblebox-01_2023-10-28_07-40-03	01	2023-10-28_07-40-03	33	X	2784.25	636.0	2798.0	611.5
bumblebox-01_2023-10-28_07-40-03	01	2023-10-28_07-40-03	33	X	2997.0	285.5	2986.5	270.5
bumblebox-01_2023-10-28_07-40-03	01	2023-10-28_07-40-03	33	X	3063.75	2797.25	3105.0	2796.0
bumblebox-01_2023-10-28_07-40-03	01	2023-10-28_07-40-03	33	X	1049.75	2507.5	1072.5	2507.0
bumblebox-01_2023-10-28_07-40-03	01	2023-10-28_07-40-03	33	X	2942.0	2457.5	2967.5	2456.0
bumblebox-01_2023-10-28_07-40-03	01	2023-10-28_07-40-03	33	X	2830.0	2451.25	2847.0	2429.0
bumblebox-01_2023-10-28_07-40-03	01	2023-10-28_07-40-03	33	X	3174.5	1379.0	3226.5	1380.5
bumblebox-01_2023-10-28_07-40-03	01	2023-10-28_07-40-03	33	X	733.5	1155.0	768.5	1156.5
bumblebox-01_2023-10-28_07-40-03	01	2023-10-28_07-40-03	33	X	3172.5	1088.5	3182.0	1102.5
bumblebox-01_2023-10-28_07-40-03	01	2023-10-28_07-40-03	33	X	1109.75	681.0	1119.5	657.0
bumblebox-01_2023-10-28_07-40-03	01	2023-10-28_07-40-03	33	X	2787.5	636.5	2810.5	620.5
bumblebox-01_2023-10-28_07-40-03	01	2023-10-28_07-40-03	33	X	2563.5	423.5	2625.5	423.0
bumblebox-01_2023-10-28_07-40-03	01	2023-10-28_07-40-03	34	X	1149.75	2488.75	1161.0	2466.5
bumblebox-01_2023-10-28_07-40-03	01	2023-10-28_07-40-03	34	X	1952.75	1926.0	1959.0	1905.0
bumblebox-01_2023-10-28_07-40-03	01	2023-10-28_07-40-03	34	X	1581.5	3007.5	1583.5	2996.5
bumblebox-01_2023-10-28_07-40-03	01	2023-10-28_07-40-03	34	X	2944.25	2398.0	2953.0	2413.0
bumblebox-01_2023-10-28_07-40-03	01	2023-10-28_07-40-03	34	X	1900.0	1271.25	1939.5	1225.0
bumblebox-01_2023-10-28_07-40-03	01	2023-10-28_07-40-03	34	X	3007.75	974.0	3033.0	971.0
bumblebox-01_2023-10-28_07-40-03	01	2023-10-28_07-40-03	34	X	1108.0	681.25	1121.0	659.5
bumblebox-01_2023-10-28_07-40-03	01	2023-10-28_07-40-03	34	X	2785.0	636.25	2802.0	611.5
bumblebox-01_2023-10-28_07-40-03	01	2023-10-28_07-40-03	34	X	3064.5	2797.0	3104.5	2796.5
bumblebox-01_2023-10-28_07-40-03	01	2023-10-28_07-40-03	34	X	3092.0	2739.5	3162.0	2736.5
bumblebox-01_2023-10-28_07-40-03	01	2023-10-28_07-40-03	34	X	1050.75	2508.0	1072.0	2507.5
bumblebox-01_2023-10-28_07-40-03	01	2023-10-28_07-40-03	34	X	2833.0	2452.75	2848.0	2432.0
bumblebox-01_2023-10-28_07-40-03	01	2023-10-28_07-40-03	34	X	2829.5	2451.0	2836.5	2423.0
bumblebox-01_2023-10-28_07-40-03	01	2023-10-28_07-40-03	34	X	1067.5	2391.75	1111.5	2392.5
bumblebox-01_2023-10-28_07-40-03	01	2023-10-28_07-40-03	34	X	736.0	1155.75	700.0	1151.0
bumblebox-01_2023-10-28_07-40-03	01	2023-10-28_07-40-03	34	X	1839.5	801.0	1893.0	787.0
bumblebox-01_2023-10-28_07-40-03	01	2023-10-28_07-40-03	34	X	2996.0	285.0	3005.0	299.5
bumblebox-01_2023-10-28_07-40-03	01	2023-10-28_07-40-03	34	X	2148.0	137.25	2183.0	137.5
bumblebox-01_2023-10-28_07-40-03	01	2023-10-28_07-40-03	34	X	589.75	64.75	602.5	64.0
bumblebox-01_2023-10-28_07-40-03	01	2023-10-28_07-40-03	35	X	1581.25	3007.5	1583.0	2996.5
bumblebox-01_2023-10-28_07-40-03	01	2023-10-28_07-40-03	35	X	1148.0	2489.25	1157.0	2466.0
bumblebox-01_2023-10-28_07-40-03	01	2023-10-28_07-40-03	35	X	1488.0	1331.25	1493.0	1314.0
bumblebox-01_2023-10-28_07-40-03	01	2023-10-28_07-40-03	35	X	2139.25	1063.75	2140.5	1006.0
bumblebox-01_2023-10-28_07-40-03	01	2023-10-28_07-40-03	35	X	1148.0	2488.5	1174.0	2479.5
bumblebox-01_2023-10-28_07-40-03	01	2023-10-28_07-40-03	35	X	2944.5	2341.75	2964.0	2341.0
bumblebox-01_2023-10-28_07-40-03	01	2023-10-28_07-40-03	35	X	2339.5	2176.75	2394.5	2160.5
bumblebox-01_2023-10-28_07-40-03	01	2023-10-28_07-40-03	35	X	3019.75	1641.75	3016.5	1626.0
bumblebox-01_2023-10-28_07-40-03	01	2023-10-28_07-40-03	35	X	1108.0	683.0	1119.0	657.0
bumblebox-01_2023-10-28_07-40-03	01	2023-10-28_07-40-03	35	X	2785.0	635.5	2808.5	617.5
bumblebox-01_2023-10-28_07-40-03	01	2023-10-28_07-40-03	35	X	2997.5	286.0	2988.5	271.5
bumblebox-01_2023-10-28_07-40-03	01	2023-10-28_07-40-03	35	X	1866.5	2844.75	1914.5	2851.5
bumblebox-01_2023-10-28_07-40-03	01	2023-10-28_07-40-03	35	X	3062.25	2798.0	3101.5	2797.5
bumblebox-01_2023-10-28_07-40-03	01	2023-10-28_07-40-03	35	X	1050.0	2508.25	1071.5	2508.5
bumblebox-01_2023-10-28_07-40-03	01	2023-10-28_07-40-03	35	X	2832.0	2449.25	2847.5	2425.5
bumblebox-01_2023-10-28_07-40-03	01	2023-10-28_07-40-03	35	X	3175.25	1379.0	3228.5	1380.5
bumblebox-01_2023-10-28_07-40-03	01	2023-10-28_07-40-03	35	X	3172.75	1088.5	3182.5	1103.0
bumblebox-01_2023-10-28_07-40-03	01	2023-10-28_07-40-03	35	X	3006.75	974.75	3032.0	972.0
bumblebox-01_2023-10-28_07-40-03	01	2023-10-28_07-40-03	35	X	3003.75	745.5	3001.5	730.5
bumblebox-01_2023-10-28_07-40-03	01	2023-10-28_07-40-03	36	X	1582.0	3008.75	1583.5	2997.5
bumblebox-01_2023-10-28_07-40-03	01	2023-10-28_07-40-03	36	X	1147.25	2488.75	1159.5	2465.5
bumblebox-01_2023-10-28_07-40-03	01	2023-10-28_07-40-03	36	X	1963.25	1934.25	1973.5	1922.0
bumblebox-01_2023-10-28_07-40-03	01	2023-10-28_07-40-03	36	X	2477.0	1849.0	2483.0	1817.0
bumblebox-01_2023-10-28_07-40-03	01	2023-10-28_07-40-03	36	X	2786.0	636.25	2802.0	612.0
bumblebox-01_2023-10-28_07-40-03	01	2023-10-28_07-40-03	36	X	2831.75	2448.5	2846.5	2425.0
bumblebox-01_2023-10-28_07-40-03	01	2023-10-28_07-40-03	36	X	2944.75	2398.75	2953.0	2413.5
bumblebox-01_2023-10-28_07-40-03	01	2023-10-28_07-40-03	36	X	2372.25	2126.25	2389.0	2080.0
bumblebox-01_2023-10-28_07-40-03	01	2023-10-28_07-40-03	36	X	3172.5	1088.0	3181.5	1103.0
bumblebox-01_2023-10-28_07-40-03	01	2023-10-28_07-40-03	36	X	2137.5	1095.75	2150.5	1040.5
bumblebox-01_2023-10-28_07-40-03	01	2023-10-28_07-40-03	36	X	3008.25	977.25	3006.5	963.0
bumblebox-01_2023-10-28_07-40-03	01	2023-10-28_07-40-03	36	X	1108.75	681.75	1115.5	656.5
bumblebox-01_2023-10-28_07-40-03	01	2023-10-28_07-40-03	36	X	3064.5	2797.75	3106.0	2797.5
bumblebox-01_2023-10-28_07-40-03	01	2023-10-28_07-40-03	36	X	3091.75	2739.5	3159.0	2738.0
bumblebox-01_2023-10-28_07-40-03	01	2023-10-28_07-40-03	36	X	1050.25	2509.5	1072.0	2508.5
bumblebox-01_2023-10-28_07-40-03	01	2023-10-28_07-40-03	36	X	2897.75	2343.5	2917.5	2343.0
bumblebox-01_2023-10-28_07-40-03	01	2023-10-28_07-40-03	36	X	2108.5	1175.5	2102.5	1154.5
bumblebox-01_2023-10-28_07-40-03	01	2023-10-28_07-40-03	36	X	3162.5	683.75	3172.0	697.5
bumblebox-01_2023-10-28_07-40-03	01	2023-10-28_07-40-03	36	X	2996.5	285.0	3007.0	299.5
bumblebox-01_2023-10-28_07-40-03	01	2023-10-28_07-40-03	36	X	2147.25	135.25	2182.0	136.0
bumblebox-01_2023-10-28_07-40-03	01	2023-10-28_07-40-03	37	X	1148.75	2487.0	1163.5	2464.5
bumblebox-01_2023-10-28_07-40-03	01	2023-10-28_07-40-03	37	X	2452.75	1862.5	2457.0	1830.0
bumblebox-01_2023-10-28_07-40-03	01	2023-10-28_07-40-03	37	X	1670.25	1074.75	1700.0	1060.5
bumblebox-01_2023-10-28_07-40-03	01	2023-10-28_07-40-03	37	X	1581.25	3007.75	1582.5	2996.5
bumblebox-01_2023-10-28_07-40-03	01	2023-10-28_07-40-03	37	X	2941.0	2459.0	2966.0	2458.5
bumblebox-01_2023-10-28_07-40-03	01	2023-10-28_07-40-03	37	X	2829.0	2450.75	2845.0	2427.5
bumblebox-01_2023-10-28_07-40-03	01	2023-10-28_07-40-03	37	X	1991.0	1933.75	1993.0	1912.0
bumblebox-01_2023-10-28_07-40-03	01	2023-10-28_07-40-03	37	X	3020.0	1642.0	3017.5	1626.5
bumblebox-01_2023-10-28_07-40-03	01	2023-10-28_07-40-03	37	X	3007.0	974.5	3032.5	972.0
bumblebox-01_2023-10-28_07-40-03	01	2023-10-28_07-40-03	37	X	1109.25	681.0	1115.5	656.0
bumblebox-01_2023-10-28_07-40-03	01	2023-10-28_07-40-03	37	X	2786.5	635.5	2802.0	611.0
bumblebox-01_2023-10-28_07-40-03	01	2023-10-28_07-40-03	37	X	2997.5	286.25	2989.5	271.5
bumblebox-01_2023-10-28_07-40-03	01	2023-10-28_07-40-03	37	X	3062.25	2796.5	3101.5	2796.5
bumblebox-01_2023-10-28_07-40-03	01	2023-10-28_07-40-03	37	X	3088.5	2738.25	3155.0	2738.5
bumblebox-01_2023-10-28_07-40-03	01	2023-10-28_07-40-03	37	X	1050.0	2508.5	1072.0	2509.0
bumblebox-01_2023-10-28_07-40-03	01	2023-10-28_07-40-03	37	X	2898.0	2343.25	2917.5	2343.0
bumblebox-01_2023-10-28_07-40-03	01	2023-10-28_07-40-03	37	X	1945.75	1909.75	1948.0	1881.5
bumblebox-01_2023-10-28_07-40-03	01	2023-10-28_07-40-03	37	X	3175.0	1379.0	3228.5	1380.5
bumblebox-01_2023-10-28_07-40-03	01	2023-10-28_07-40-03	37	X	1688.5	1224.75	1673.5	1207.5
bumblebox-01_2023-10-28_07-40-03	01	2023-10-28_07-40-03	37	X	1586.0	1085.0	1620.0	1084.0
bumblebox-01_2023-10-28_07-40-03	01	2023-10-28_07-40-03	37	X	3173.25	1089.0	3183.5	1103.5
bumblebox-01_2023-10-28_07-40-03	01	2023-10-28_07-40-03	37	X	896.5	1034.75	902.5	1047.5
bumblebox-01_2023-10-28_07-40-03	01	2023-10-28_07-40-03	37	X	3142.0	740.75	3127.5	755.5
bumblebox-01_2023-10-28_07-40-03	01	2023-10-28_07-40-03	37	X	3161.25	683.25	3172.0	697.5
bumblebox-01_2023-10-28_07-40-03	01	2023-10-28_07-40-03	37	X	531.5	603.25	539.0	597.0
bumblebox-01_2023-10-28_07-40-03	01	2023-10-28_07-40-03	37	X	2895.5	573.75	2916.0	572.5
bumblebox-01_2023-10-28_07-40-03	01	2023-10-28_07-40-03	38	X	2787.0	632.25	2796.5	609.0
bumblebox-01_2023-10-28_07-40-03	01	2023-10-28_07-40-03	38	X	1581.25	3007.5	1583.5	2997.0
bumblebox-01_2023-10-28_07-40-03	01	2023-10-28_07-40-03	38	X	1149.25	2486.0	1165.5	2464.0
bumblebox-01_2023-10-28_07-40-03	01	2023-10-28_07-40-03	38	X	2832.5	2450.75	2846.0	2428.0
bumblebox-01_2023-10-28_07-40-03	01	2023-10-28_07-40-03	38	X	2942.5	2399.5	2936.5	2391.5
bumblebox-01_2023-10-28_07-40-03	01	2023-10-28_07-40-03	38	X	2944.25	2397.5	2953.0	2412.0
bumblebox-01_2023-10-28_07-40-03	01	2023-10-28_07-40-03	38	X	3095.75	2392.75	3172.0	2390.5
bumblebox-01_2023-10-28_07-40-03	01	2023-10-28_07-40-03	38	X	2374.0	1973.75	2388.0	1933.5
bumblebox-01_2023-10-28_07-40-03	01	2023-10-28_07-40-03	38	X	3020.0	1641.5	3017.5	1626.5
bumblebox-01_2023-10-28_07-40-03	01	2023-10-28_07-40-03	38	X	1995.25	1126.25	2000.5	1120.5
bumblebox-01_2023-10-28_07-40-03	01	2023-10-28_07-40-03	38	X	1617.0	1076.5	1645.5	1063.0
bumblebox-01_2023-10-28_07-40-03	01	2023-10-28_07-40-03	38	X	3008.25	976.25	3034.5	976.5
bumblebox-01_2023-10-28_07-40-03	01	2023-10-28_07-40-03	38	X	3160.5	683.75	3172.0	698.0
bumblebox-01_2023-10-28_07-40-03	01	2023-10-28_07-40-03	38	X	2784.0	635.0	2810.0	623.0
bumblebox-01_2023-10-28_07-40-03	01	2023-10-28_07-40-03	38	X	3063.75	2797.75	3104.0	2798.0
bumblebox-01_2023-10-28_07-40-03	01	2023-10-28_07-40-03	38	X	3090.5	2738.75	3158.0	2736.5
bumblebox-01_2023-10-28_07-40-03	01	2023-10-28_07-40-03	38	X	2931.0	2515.25	2965.0	2516.0
bumblebox-01_2023-10-28_07-40-03	01	2023-10-28_07-40-03	38	X	1050.25	2508.25	1072.5	2507.5
bumblebox-01_2023-10-28_07-40-03	01	2023-10-28_07-40-03	38	X	2413.5	2109.0	2457.5	2087.0
bumblebox-01_2023-10-28_07-40-03	01	2023-10-28_07-40-03	38	X	3174.75	1379.75	3227.0	1381.5
bumblebox-01_2023-10-28_07-40-03	01	2023-10-28_07-40-03	38	X	1767.0	972.75	1774.5	980.5
bumblebox-01_2023-10-28_07-40-03	01	2023-10-28_07-40-03	38	X	3004.25	745.25	3001.0	731.0
bumblebox-01_2023-10-28_07-40-03	01	2023-10-28_07-40-03	38	X	1105.25	679.0	1118.0	671.0
bumblebox-01_2023-10-28_07-40-03	01	2023-10-28_07-40-03	38	X	1105.5	681.5	1118.5	660.5
bumblebox-01_2023-10-28_07-40-03	01	2023-10-28_07-40-03	38	X	2895.0	574.0	2915.0	573.5
bumblebox-01_2023-10-28_07-40-03	01	2023-10-28_07-40-03	38	X	2335.0	316.5	2339.0	303.0
bumblebox-01_2023-10-28_07-40-03	01	2023-10-28_07-40-03	38	X	2997.25	286.25	2989.0	271.5
bumblebox-01_2023-10-28_07-40-03	01	2023-10-28_07-40-03	38	X	2148.25	136.0	2182.0	136.5
bumblebox-01_2023-10-28_07-40-03	01	2023-10-28_07-40-03	38	X	589.0	65.0	603.0	66.0
bumblebox-01_2023-10-28_07-40-03	01	2023-10-28_07-40-03	39	X	1149.75	2490.25	1172.0	2474.5
bumblebox-01_2023-10-28_07-40-03	01	2023-10-28_07-40-03	39	X	2785.0	633.75	2801.0	612.0
bumblebox-01_2023-10-28_07-40-03	01	2023-10-28_07-40-03	39	X	1484.0	2989.75	1503.0	2991.0
bumblebox-01_2023-10-28_07-40-03	01	2023-10-28_07-40-03	39	X	3065.0	2796.75	3105.5	2797.0
bumblebox-01_2023-10-28_07-40-03	01	2023-10-28_07-40-03	39	X	2931.75	2515.25	2966.0	2515.5
bumblebox-01_2023-10-28_07-40-03	01	2023-10-28_07-40-03	39	X	1050.5	2508.5	1071.5	2507.0
bumblebox-01_2023-10-28_07-40-03	01	2023-10-28_07-40-03	39	X	2832.25	2451.0	2846.5	2429.0
bumblebox-01_2023-10-28_07-40-03	01	2023-10-28_07-40-03	39	X	2429.0	2110.5	2475.5	2096.0
bumblebox-01_2023-10-28_07-40-03	01	2023-10-28_07-40-03	39	X	3019.25	1641.5	3016.5	1626.0
bumblebox-01_2023-10-28_07-40-03	01	2023-10-28_07-40-03	39	X	3008.5	976.25	3034.5	976.0
bumblebox-01_2023-10-28_07-40-03	01	2023-10-28_07-40-03	39	X	2148.25	136.5	2182.5	136.5
bumblebox-01_2023-10-28_07-40-03	01	2023-10-28_07-40-03	39	X	3091.0	2738.5	3159.0	2736.0
bumblebox-01_2023-10-28_07-40-03	01	2023-10-28_07-40-03	39	X	2816.5	2170.0	2870.5	2169.5
bumblebox-01_2023-10-28_07-40-03	01	2023-10-28_07-40-03	39	X	1642.25	1481.25	1647.5	1438.5
bumblebox-01_2023-10-28_07-40-03	01	2023-10-28_07-40-03	39	X	733.75	1155.0	699.5	1153.5
bumblebox-01_2023-10-28_07-40-03	01	2023-10-28_07-40-03	39	X	895.75	1034.25	900.5	1047.0
bumblebox-01_2023-10-28_07-40-03	01	2023-10-28_07-40-03	39	X	1105.5	680.5	1118.0	658.5
bumblebox-01_2023-10-28_07-40-03	01	2023-10-28_07-40-03	39	X	2998.25	284.5	3006.5	299.0
bumblebox-01_2023-10-28_07-40-03	01	2023-10-28_07-40-03	39	X	588.75	65.5	603.0	63.5
bumblebox-01_2023-10-28_07-40-03	01	2023-10-28_07-40-03	39	X	164.0	2693.5	162.0	2678.0
bumblebox-01_2023-10-28_07-40-03	01	2023-10-28_07-40-03	40	X	1149.25	2489.0	1165.5	2465.0
bumblebox-01_2023-10-28_07-40-03	01	2023-10-28_07-40-03	40	X	2435.75	2099.25	2484.5	2089.5
bumblebox-01_2023-10-28_07-40-03	01	2023-10-28_07-40-03	40	X	1541.0	1132.75	1564.5	1110.5
bumblebox-01_2023-10-28_07-40-03	01	2023-10-28_07-40-03	40	X	2787.25	633.25	2793.5	610.5
bumblebox-01_2023-10-28_07-40-03	01	2023-10-28_07-40-03	40	X	1050.5	2508.75	1072.0	2508.0
bumblebox-01_2023-10-28_07-40-03	01	2023-10-28_07-40-03	40	X	2898.5	2343.0	2917.5	2343.0
bumblebox-01_2023-10-28_07-40-03	01	2023-10-28_07-40-03	40	X	2943.75	2342.25	2962.5	2342.5
bumblebox-01_2023-10-28_07-40-03	01	2023-10-28_07-40-03	40	X	2396.75	1972.5	2446.0	1945.0
bumblebox-01_2023-10-28_07-40-03	01	2023-10-28_07-40-03	40	X	1664.5	1461.5	1723.0	1462.5
bumblebox-01_2023-10-28_07-40-03	01	2023-10-28_07-40-03	40	X	3173.25	1088.0	3184.0	1102.5
bumblebox-01_2023-10-28_07-40-03	01	2023-10-28_07-40-03	40	X	3008.5	976.5	3035.0	975.5
bumblebox-01_2023-10-28_07-40-03	01	2023-10-28_07-40-03	40	X	2903.5	863.5	2925.0	863.5
bumblebox-01_2023-10-28_07-40-03	01	2023-10-28_07-40-03	40	X	3162.25	685.0	3171.5	699.5
bumblebox-01_2023-10-28_07-40-03	01	2023-10-28_07-40-03	40	X	1107.75	681.25	1123.5	660.5
bumblebox-01_2023-10-28_07-40-03	01	2023-10-28_07-40-03	40	X	2785.25	636.5	2800.0	612.0
bumblebox-01_2023-10-28_07-40-03	01	2023-10-28_07-40-03	40	X	2996.25	285.75	2986.5	271.0
bumblebox-01_2023-10-28_07-40-03	01	2023-10-28_07-40-03	40	X	3064.0	2797.25	3103.0	2796.0
bumblebox-01_2023-10-28_07-40-03	01	2023-10-28_07-40-03	40	X	3091.5	2739.75	3158.5	2737.5
bumblebox-01_2023-10-28_07-40-03	01	2023-10-28_07-40-03	40	X	2830.75	2450.0	2846.0	2426.5
bumblebox-01_2023-10-28_07-40-03	01	2023-10-28_07-40-03	40	X	2048.0	1493.5	2057.5	1491.0
bumblebox-01_2023-10-28_07-40-03	01	2023-10-28_07-40-03	40	X	2092.25	1183.75	2105.5	1130.0
bumblebox-01_2023-10-28_07-40-03	01	2023-10-28_07-40-03	40	X	895.25	1034.75	900.5	1047.0
bumblebox-01_2023-10-28_07-40-03	01	2023-10-28_07-40-03	40	X	3003.75	745.25	3001.0	730.0
bumblebox-01_2023-10-28_07-40-03	01	2023-10-28_07-40-03	40	X	2896.25	573.75	2916.5	573.0
bumblebox-01_2023-10-28_07-40-03	01	2023-10-28_07-40-03	41	X	1581.25	3007.75	1583.5	2997.0
bumblebox-01_2023-10-28_07-40-03	01	2023-10-28_07-40-03	41	X	1149.75	2487.5	1167.0	2465.0
bumblebox-01_2023-10-28_07-40-03	01	2023-10-28_07-40-03	41	X	1540.0	1114.75	1562.0	1098.5
bumblebox-01_2023-10-28_07-40-03	01	2023-10-28_07-40-03	41	X	2787.5	637.0	2798.0	611.0
bumblebox-01_2023-10-28_07-40-03	01	2023-10-28_07-40-03	41	X	2830.0	2448.5	2845.0	2425.0
bumblebox-01_2023-10-28_07-40-03	01	2023-10-28_07-40-03	41	X	2816.5	2170.5	2871.0	2170.5
bumblebox-01_2023-10-28_07-40-03	01	2023-10-28_07-40-03	41	X	2436.25	2096.25	2483.0	2085.5
bumblebox-01_2023-10-28_07-40-03	01	2023-10-28_07-40-03	41	X	1902.5	1291.5	1923.0	1234.5
bumblebox-01_2023-10-28_07-40-03	01	2023-10-28_07-40-03	41	X	3007.75	974.0	3033.0	971.5
bumblebox-01_2023-10-28_07-40-03	01	2023-10-28_07-40-03	41	X	2997.0	286.0	2988.0	271.0
bumblebox-01_2023-10-28_07-40-03	01	2023-10-28_07-40-03	41	X	2047.25	2864.25	2119.0	2861.0
bumblebox-01_2023-10-28_07-40-03	01	2023-10-28_07-40-03	41	X	3064.25	2796.75	3105.5	2795.0
bumblebox-01_2023-10-28_07-40-03	01	2023-10-28_07-40-03	41	X	1050.5	2508.5	1072.0	2507.0
bumblebox-01_2023-10-28_07-40-03	01	2023-10-28_07-40-03	41	X	2941.0	2458.0	2966.5	2457.0
bumblebox-01_2023-10-28_07-40-03	01	2023-10-28_07-40-03	41	X	2426.5	1855.75	2429.0	1843.5
bumblebox-01_2023-10-28_07-40-03	01	2023-10-28_07-40-03	41	X	3198.0	1494.75	3231.5	1495.0
bumblebox-01_2023-10-28_07-40-03	01	2023-10-28_07-40-03	41	X	3172.0	1088.25	3183.0	1102.0
bumblebox-01_2023-10-28_07-40-03	01	2023-10-28_07-40-03	41	X	1108.0	682.25	1127.0	660.5
bumblebox-01_2023-10-28_07-40-03	01	2023-10-28_07-40-03	41	X	2896.75	573.75	2917.0	574.0
bumblebox-01_2023-10-28_07-40-03	01	2023-10-28_07-40-03	41	X	1866.75	2844.75	1915.5	2852.0
bumblebox-01_2023-10-28_07-40-03	01	2023-10-28_07-40-03	42	X	1149.75	2489.5	1165.5	2466.0
bumblebox-01_2023-10-28_07-40-03	01	2023-10-28_07-40-03	42	X	1565.5	1093.5	1584.5	1084.0
bumblebox-01_2023-10-28_07-40-03	01	2023-10-28_07-40-03	42	X	1050.25	2508.25	1071.5	2508.5
bumblebox-01_2023-10-28_07-40-03	01	2023-10-28_07-40-03	42	X	2828.0	2449.5	2846.5	2430.5
bumblebox-01_2023-10-28_07-40-03	01	2023-10-28_07-40-03	42	X	2435.0	2131.75	2481.5	2117.5
bumblebox-01_2023-10-28_07-40-03	01	2023-10-28_07-40-03	42	X	3020.0	1641.25	3017.5	1626.0
bumblebox-01_2023-10-28_07-40-03	01	2023-10-28_07-40-03	42	X	3008.25	976.25	3034.5	976.0
bumblebox-01_2023-10-28_07-40-03	01	2023-10-28_07-40-03	42	X	1866.0	999.0	1911.5	982.0
bumblebox-01_2023-10-28_07-40-03	01	2023-10-28_07-40-03	42	X	1106.25	679.25	1120.5	659.0
bumblebox-01_2023-10-28_07-40-03	01	2023-10-28_07-40-03	42	X	2786.25	635.75	2801.0	612.0
bumblebox-01_2023-10-28_07-40-03	01	2023-10-28_07-40-03	42	X	3064.0	2797.0	3105.0	2795.5
bumblebox-01_2023-10-28_07-40-03	01	2023-10-28_07-40-03	42	X	3091.0	2739.25	3159.0	2737.5
bumblebox-01_2023-10-28_07-40-03	01	2023-10-28_07-40-03	42	X	2816.25	2170.25	2871.0	2170.0
bumblebox-01_2023-10-28_07-40-03	01	2023-10-28_07-40-03	42	X	2767.0	1453.75	2765.5	1444.0
bumblebox-01_2023-10-28_07-40-03	01	2023-10-28_07-40-03	42	X	3175.75	1380.0	3228.5	1381.0
bumblebox-01_2023-10-28_07-40-03	01	2023-10-28_07-40-03	42	X	857.25	399.5	924.5	398.5
bumblebox-01_2023-10-28_07-40-03	01	2023-10-28_07-40-03	42	X	2558.75	363.0	2563.0	376.0
bumblebox-01_2023-10-28_07-40-03	01	2023-10-28_07-40-03	42	X	2995.5	285.25	3005.5	300.0
bumblebox-01_2023-10-28_07-40-03	01	2023-10-28_07-40-03	42	X	2147.75	136.5	2181.5	137.5
bumblebox-01_2023-10-28_07-40-03	01	2023-10-28_07-40-03	43	X	1147.75	2487.75	1158.0	2464.0
bumblebox-01_2023-10-28_07-40-03	01	2023-10-28_07-40-03	43	X	2816.0	2170.5	2870.0	2170.5
bumblebox-01_2023-10-28_07-40-03	01	2023-10-28_07-40-03	43	X	3019.25	1641.5	3016.5	1626.0
bumblebox-01_2023-10-28_07-40-03	01	2023-10-28_07-40-03	43	X	1673.5	1453.0	1729.0	1447.0
bumblebox-01_2023-10-28_07-40-03	01	2023-10-28_07-40-03	43	X	3008.0	976.75	3034.0	976.5
bumblebox-01_2023-10-28_07-40-03	01	2023-10-28_07-40-03	43	X	3161.25	684.5	3171.0	699.5
bumblebox-01_2023-10-28_07-40-03	01	2023-10-28_07-40-03	43	X	2787.75	634.0	2792.5	610.5
bumblebox-01_2023-10-28_07-40-03	01	2023-10-28_07-40-03	43	X	2785.75	634.5	2801.0	611.0
bumblebox-01_2023-10-28_07-40-03	01	2023-10-28_07-40-03	43	X	2996.75	286.0	2988.0	271.0
bumblebox-01_2023-10-28_07-40-03	01	2023-10-28_07-40-03	43	X	3065.25	2799.0	3107.0	2798.0
bumblebox-01_2023-10-28_07-40-03	01	2023-10-28_07-40-03	43	X	1050.75	2508.0	1072.0	2507.5
bumblebox-01_2023-10-28_07-40-03	01	2023-10-28_07-40-03	43	X	2828.5	2449.5	2846.5	2430.5
bumblebox-01_2023-10-28_07-40-03	01	2023-10-28_07-40-03	43	X	932.75	1754.5	948.5	1755.0
bumblebox-01_2023-10-28_07-40-03	01	2023-10-28_07-40-03	43	X	3174.0	1379.5	3227.0	1381.5
bumblebox-01_2023-10-28_07-40-03	01	2023-10-28_07-40-03	43	X	733.5	1155.5	699.0	1154.5
bumblebox-01_2023-10-28_07-40-03	01	2023-10-28_07-40-03	43	X	2903.75	863.75	2925.0	864.5
bumblebox-01_2023-10-28_07-40-03	01	2023-10-28_07-40-03	43	X	3004.0	746.0	3001.0	731.0
bumblebox-01_2023-10-28_07-40-03	01	2023-10-28_07-40-03	43	X	2896.0	573.0	2915.5	572.5
bumblebox-01_2023-10-28_07-40-03	01	2023-10-28_07-40-03	43	X	2148.75	136.25	2182.5	136.0
bumblebox-01_2023-10-28_07-40-03	01	2023-10-28_07-40-03	44	X	1149.25	2487.5	1169.0	2469.5
bumblebox-01_2023-10-28_07-40-03	01	2023-10-28_07-40-03	44	X	2785.75	636.5	2801.0	613.5
bumblebox-01_2023-10-28_07-40-03	01	2023-10-28_07-40-03	44	X	1581.5	3007.5	1583.0	2996.5
bumblebox-01_2023-10-28_07-40-03	01	2023-10-28_07-40-03	44	X	1050.25	2508.25	1072.5	2507.5
bumblebox-01_2023-10-28_07-40-03	01	2023-10-28_07-40-03	44	X	2832.0	2450.0	2847.0	2427.0
bumblebox-01_2023-10-28_07-40-03	01	2023-10-28_07-40-03	44	X	2442.25	2110.25	2487.5	2094.5
bumblebox-01_2023-10-28_07-40-03	01	2023-10-28_07-40-03	44	X	1599.75	1079.0	1612.0	1084.0
bumblebox-01_2023-10-28_07-40-03	01	2023-10-28_07-40-03	44	X	1106.5	681.75	1122.0	659.0
bumblebox-01_2023-10-28_07-40-03	01	2023-10-28_07-40-03	44	X	1869.5	2843.25	1915.5	2846.5
bumblebox-01_2023-10-28_07-40-03	01	2023-10-28_07-40-03	44	X	3065.25	2798.0	3107.0	2798.0
bumblebox-01_2023-10-28_07-40-03	01	2023-10-28_07-40-03	44	X	3089.5	2738.75	3157.0	2738.0
bumblebox-01_2023-10-28_07-40-03	01	2023-10-28_07-40-03	44	X	2933.0	2516.0	2968.0	2515.5
bumblebox-01_2023-10-28_07-40-03	01	2023-10-28_07-40-03	44	X	2941.25	2458.25	2966.5	2458.0
bumblebox-01_2023-10-28_07-40-03	01	2023-10-28_07-40-03	44	X	2944.5	2341.5	2964.0	2341.0
bumblebox-01_2023-10-28_07-40-03	01	2023-10-28_07-40-03	44	X	2476.25	1831.5	2518.0	1831.0
bumblebox-01_2023-10-28_07-40-03	01	2023-10-28_07-40-03	44	X	3019.75	1641.25	3016.5	1625.5
bumblebox-01_2023-10-28_07-40-03	01	2023-10-28_07-40-03	44	X	3007.25	974.25	3032.5	971.5
bumblebox-01_2023-10-28_07-40-03	01	2023-10-28_07-40-03	44	X	2996.5	286.0	2987.5	271.0
bumblebox-01_2023-10-28_07-40-03	01	2023-10-28_07-40-03	44	X	2147.25	137.25	2182.0	137.5
bumblebox-01_2023-10-28_07-40-03	01	2023-10-28_07-40-03	44	X	591.0	65.25	603.0	65.0
bumblebox-01_2023-10-28_07-40-03	01	2023-10-28_07-40-03	45	X	1147.5	2485.75	1165.5	2462.5
bumblebox-01_2023-10-28_07-40-03	01	2023-10-28_07-40-03	45	X	2931.0	2515.25	2964.5	2516.0
bumblebox-01_2023-10-28_07-40-03	01	2023-10-28_07-40-03	45	X	1050.0	2508.5	1071.5	2508.0
bumblebox-01_2023-10-28_07-40-03	01	2023-10-28_07-40-03	45	X	2830.5	2450.75	2847.5	2429.0
bumblebox-01_2023-10-28_07-40-03	01	2023-10-28_07-40-03	45	X	2944.75	2341.25	2964.5	2340.5
bumblebox-01_2023-10-28_07-40-03	01	2023-10-28_07-40-03	45	X	2442.25	2132.5	2484.5	2110.5
bumblebox-01_2023-10-28_07-40-03	01	2023-10-28_07-40-03	45	X	3019.5	1641.25	3016.5	1626.0
bumblebox-01_2023-10-28_07-40-03	01	2023-10-28_07-40-03	45	X	3174.25	1378.75	3227.0	1380.0
bumblebox-01_2023-10-28_07-40-03	01	2023-10-28_07-40-03	45	X	1107.5	680.75	1128.5	664.5
bumblebox-01_2023-10-28_07-40-03	01	2023-10-28_07-40-03	45	X	1107.0	681.75	1120.0	659.5
bumblebox-01_2023-10-28_07-40-03	01	2023-10-28_07-40-03	45	X	2786.5	633.25	2792.5	610.5
bumblebox-01_2023-10-28_07-40-03	01	2023-10-28_07-40-03	45	X	2995.5	285.75	2986.0	270.5
bumblebox-01_2023-10-28_07-40-03	01	2023-10-28_07-40-03	45	X	1519.5	2938.25	1515.0	2933.5
bumblebox-01_2023-10-28_07-40-03	01	2023-10-28_07-40-03	45	X	3064.5	2797.25	3105.5	2797.5
bumblebox-01_2023-10-28_07-40-03	01	2023-10-28_07-40-03	45	X	2940.5	2458.0	2965.0	2457.5
bumblebox-01_2023-10-28_07-40-03	01	2023-10-28_07-40-03	45	X	3008.0	975.0	3007.5	961.0
bumblebox-01_2023-10-28_07-40-03	01	2023-10-28_07-40-03	45	X	2896.5	574.25	2916.0	574.5
bumblebox-01_2023-10-28_07-40-03	01	2023-10-28_07-40-03	45	X	2556.5	365.75	2618.0	364.0
bumblebox-01_2023-10-28_07-40-03	01	2023-10-28_07-40-03	46	X	1148.0	2486.75	1163.0	2465.0
bumblebox-01_2023-10-28_07-40-03	01	2023-10-28_07-40-03	46	X	1606.25	1100.0	1624.5	1102.5
bumblebox-01_2023-10-28_07-40-03	01	2023-10-28_07-40-03	46	X	2785.75	634.5	2801.0	610.0
bumblebox-01_2023-10-28_07-40-03	01	2023-10-28_07-40-03	46	X	2942.5	2396.75	2934.0	2387.5
bumblebox-01_2023-10-28_07-40-03	01	2023-10-28_07-40-03	46	X	2438.25	2145.5	2481.0	2126.0
bumblebox-01_2023-10-28_07-40-03	01	2023-10-28_07-40-03	46	X	1108.75	681.75	1130.0	666.0
bumblebox-01_2023-10-28_07-40-03	01	2023-10-28_07-40-03	46	X	3063.0	2797.75	3102.0	2797.0
bumblebox-01_2023-10-28_07-40-03	01	2023-10-28_07-40-03	46	X	1050.0	2508.0	1072.5	2507.5
bumblebox-01_2023-10-28_07-40-03	01	2023-10-28_07-40-03	46	X	2830.75	2452.25	2846.0	2430.0
bumblebox-01_2023-10-28_07-40-03	01	2023-10-28_07-40-03	46	X	2930.25	1993.25	2928.0	1979.0
bumblebox-01_2023-10-28_07-40-03	01	2023-10-28_07-40-03	46	X	3019.5	1641.25	3016.0	1625.5
bumblebox-01_2023-10-28_07-40-03	01	2023-10-28_07-40-03	46	X	3174.25	1380.0	3227.0	1382.5
bumblebox-01_2023-10-28_07-40-03	01	2023-10-28_07-40-03	46	X	1565.5	1083.25	1582.5	1078.0
bumblebox-01_2023-10-28_07-40-03	01	2023-10-28_07-40-03	46	X	3008.25	976.75	3035.0	976.5
bumblebox-01_2023-10-28_07-40-03	01	2023-10-28_07-40-03	46	X	1102.75	680.25	1118.0	674.5
bumblebox-01_2023-10-28_07-40-03	01	2023-10-28_07-40-03	46	X	2896.0	574.0	2916.0	573.5
bumblebox-01_2023-10-28_07-40-03	01	2023-10-28_07-40-03	46	X	2996.0	286.0	2986.5	271.5
bumblebox-01_2023-10-28_07-40-03	01	2023-10-28_07-40-03	46	X	591.75	64.5	608.0	60.0
bumblebox-01_2023-10-28_07-40-03	01	2023-10-28_07-40-03	47	X	1149.5	2487.75	1167.5	2467.5
bumblebox-01_2023-10-28_07-40-03	01	2023-10-28_07-40-03	47	X	1581.25	3008.0	1583.0	2997.0
bumblebox-01_2023-10-28_07-40-03	01	2023-10-28_07-40-03	47	X	3019.0	1641.25	3015.0	1625.5
bumblebox-01_2023-10-28_07-40-03	01	2023-10-28_07-40-03	47	X	1641.75	1413.25	1685.0	1375.0
bumblebox-01_2023-10-28_07-40-03	01	2023-10-28_07-40-03	47	X	905.0	801.0	901.0	792.5
bumblebox-01_2023-10-28_07-40-03	01	2023-10-28_07-40-03	47	X	1108.25	681.25	1129.0	664.0
bumblebox-01_2023-10-28_07-40-03	01	2023-10-28_07-40-03	47	X	1108.25	680.0	1121.5	656.0
bumblebox-01_2023-10-28_07-40-03	01	2023-10-28_07-40-03	47	X	2785.5	636.0	2800.5	612.5
bumblebox-01_2023-10-28_07-40-03	01	2023-10-28_07-40-03	47	X	3063.75	2797.75	3103.5	2798.5
bumblebox-01_2023-10-28_07-40-03	01	2023-10-28_07-40-03	47	X	3090.75	2739.0	3159.0	2737.0
bumblebox-01_2023-10-28_07-40-03	01	2023-10-28_07-40-03	47	X	2930.25	2516.0	2963.5	2516.5
bumblebox-01_2023-10-28_07-40-03	01	2023-10-28_07-40-03	47	X	1049.0	2508.75	1071.5	2507.5
bumblebox-01_2023-10-28_07-40-03	01	2023-10-28_07-40-03	47	X	2940.0	2458.0	2964.5	2456.5
bumblebox-01_2023-10-28_07-40-03	01	2023-10-28_07-40-03	47	X	2898.5	2342.5	2918.0	2342.5
bumblebox-01_2023-10-28_07-40-03	01	2023-10-28_07-40-03	47	X	2470.75	2176.0	2518.0	2175.5
bumblebox-01_2023-10-28_07-40-03	01	2023-10-28_07-40-03	47	X	3172.0	1089.0	3181.5	1103.5
bumblebox-01_2023-10-28_07-40-03	01	2023-10-28_07-40-03	47	X	3008.0	976.75	3034.0	976.5
bumblebox-01_2023-10-28_07-40-03	01	2023-10-28_07-40-03	47	X	3160.5	683.5	3171.5	697.5
bumblebox-01_2023-10-28_07-40-03	01	2023-10-28_07-40-03	47	X	2786.75	632.75	2792.0	609.5
bumblebox-01_2023-10-28_07-40-03	01	2023-10-28_07-40-03	47	X	857.25	400.25	925.5	400.0
bumblebox-01_2023-10-28_07-40-03	01	2023-10-28_07-40-03	47	X	2996.75	286.75	2989.0	272.0
bumblebox-01_2023-10-28_07-40-03	01	2023-10-28_07-40-03	47	X	1867.25	2846.0	1916.5	2852.5
bumblebox-01_2023-10-28_07-40-03	01	2023-10-28_07-40-03	48	X	1147.5	2485.0	1158.0	2458.5
bumblebox-01_2023-10-28_07-40-03	01	2023-10-28_07-40-03	48	X	2830.75	2449.0	2844.5	2425.5
bumblebox-01_2023-10-28_07-40-03	01	2023-10-28_07-40-03	48	X	1612.5	1104.0	1632.0	1107.0
bumblebox-01_2023-10-28_07-40-03	01	2023-10-28_07-40-03	48	X	3019.25	1641.25	3017.0	1626.0
bumblebox-01_2023-10-28_07-40-03	01	2023-10-28_07-40-03	48	X	3008.5	976.75	3034.5	976.5
bumblebox-01_2023-10-28_07-40-03	01	2023-10-28_07-40-03	48	X	3160.25	683.5	3172.0	698.0
bumblebox-01_2023-10-28_07-40-03	01	2023-10-28_07-40-03	48	X	2784.5	636.0	2801.5	612.5
bumblebox-01_2023-10-28_07-40-03	01	2023-10-28_07-40-03	48	X	1868.5	2843.5	1916.5	2847.0
bumblebox-01_2023-10-28_07-40-03	01	2023-10-28_07-40-03	48	X	3064.75	2798.0	3104.0	2796.5
bumblebox-01_2023-10-28_07-40-03	01	2023-10-28_07-40-03	48	X	1050.5	2507.75	1072.0	2508.0
bumblebox-01_2023-10-28_07-40-03	01	2023-10-28_07-40-03	48	X	2931.0	1993.0	2929.0	1977.5
bumblebox-01_2023-10-28_07-40-03	01	2023-10-28_07-40-03	48	X	3174.0	1378.75	3227.5	1379.5
bumblebox-01_2023-10-28_07-40-03	01	2023-10-28_07-40-03	48	X	1634.5	1422.0	1679.5	1387.5
bumblebox-01_2023-10-28_07-40-03	01	2023-10-28_07-40-03	48	X	2813.5	1204.25	2834.5	1205.5
bumblebox-01_2023-10-28_07-40-03	01	2023-10-28_07-40-03	48	X	1868.25	958.0	1872.5	899.5
bumblebox-01_2023-10-28_07-40-03	01	2023-10-28_07-40-03	48	X	1108.25	681.5	1124.0	659.5
bumblebox-01_2023-10-28_07-40-03	01	2023-10-28_07-40-03	48	X	2996.25	285.75	2986.5	270.5
bumblebox-01_2023-10-28_07-40-03	01	2023-10-28_07-40-03	48	X	2147.25	137.5	2182.0	137.0
bumblebox-01_2023-10-28_07-40-03	01	2023-10-28_07-40-03	49	X	1148.0	2487.25	1169.5	2467.5
bumblebox-01_2023-10-28_07-40-03	01	2023-10-28_07-40-03	49	X	2829.75	2448.75	2850.0	2432.5
bumblebox-01_2023-10-28_07-40-03	01	2023-10-28_07-40-03	49	X	2816.25	2170.75	2870.5	2170.5
bumblebox-01_2023-10-28_07-40-03	01	2023-10-28_07-40-03	49	X	2543.25	2136.5	2575.0	2092.0
bumblebox-01_2023-10-28_07-40-03	01	2023-10-28_07-40-03	49	X	3019.5	1642.0	3017.0	1626.5
bumblebox-01_2023-10-28_07-40-03	01	2023-10-28_07-40-03	49	X	3008.0	977.0	3034.5	977.0
bumblebox-01_2023-10-28_07-40-03	01	2023-10-28_07-40-03	49	X	1106.0	683.0	1124.0	662.5
bumblebox-01_2023-10-28_07-40-03	01	2023-10-28_07-40-03	49	X	2785.0	637.0	2807.5	620.5
bumblebox-01_2023-10-28_07-40-03	01	2023-10-28_07-40-03	49	X	3064.75	2797.25	3106.0	2797.5
bumblebox-01_2023-10-28_07-40-03	01	2023-10-28_07-40-03	49	X	2488.25	2673.5	2505.5	2673.0
bumblebox-01_2023-10-28_07-40-03	01	2023-10-28_07-40-03	49	X	1050.75	2509.0	1072.0	2508.5
bumblebox-01_2023-10-28_07-40-03	01	2023-10-28_07-40-03	49	X	2897.5	2342.75	2916.5	2342.5
bumblebox-01_2023-10-28_07-40-03	01	2023-10-28_07-40-03	49	X	2211.75	1540.75	2224.5	1543.0
bumblebox-01_2023-10-28_07-40-03	01	2023-10-28_07-40-03	49	X	3004.25	743.0	3008.0	756.0
bumblebox-01_2023-10-28_07-40-03	01	2023-10-28_07-40-03	49	X	1106.75	681.25	1114.0	654.5
bumblebox-01_2023-10-28_07-40-03	01	2023-10-28_07-40-03	49	X	2787.25	633.25	2792.5	611.0
bumblebox-01_2023-10-28_07-40-03	01	2023-10-28_07-40-03	49	X	2896.0	574.75	2916.0	574.0
bumblebox-01_2023-10-28_07-40-03	01	2023-10-28_07-40-03	49	X	2997.0	286.0	2988.5	271.5
bumblebox-01_2023-10-28_07-40-03	01	2023-10-28_07-40-03	49	X	589.25	66.5	603.0	65.0
bumblebox-01_2023-10-28_07-40-03	01	2023-10-28_07-40-03	50	X	1148.5	2487.75	1160.5	2465.5
bumblebox-01_2023-10-28_07-40-03	01	2023-10-28_07-40-03	50	X	3062.5	2798.0	3101.5	2796.5
bumblebox-01_2023-10-28_07-40-03	01	2023-10-28_07-40-03	50	X	2830.25	2449.0	2846.5	2427.0
bumblebox-01_2023-10-28_07-40-03	01	2023-10-28_07-40-03	50	X	2944.75	2398.25	2936.5	2383.5
bumblebox-01_2023-10-28_07-40-03	01	2023-10-28_07-40-03	50	X	3018.75	1640.75	3014.5	1625.0
bumblebox-01_2023-10-28_07-40-03	01	2023-10-28_07-40-03	50	X	3172.75	1378.5	3227.5	1378.5
bumblebox-01_2023-10-28_07-40-03	01	2023-10-28_07-40-03	50	X	3160.0	683.75	3171.5	698.5
bumblebox-01_2023-10-28_07-40-03	01	2023-10-28_07-40-03	50	X	1106.75	681.0	1126.5	664.5
bumblebox-01_2023-10-28_07-40-03	01	2023-10-28_07-40-03	50	X	1107.75	683.5	1120.0	659.5
bumblebox-01_2023-10-28_07-40-03	01	2023-10-28_07-40-03	50	X	2785.75	635.75	2801.5	611.5
bumblebox-01_2023-10-28_07-40-03	01	2023-10-28_07-40-03	50	X	1050.0	2508.75	1071.5	2508.0
bumblebox-01_2023-10-28_07-40-03	01	2023-10-28_07-40-03	50	X	2940.5	2457.5	2965.5	2455.5
bumblebox-01_2023-10-28_07-40-03	01	2023-10-28_07-40-03	50	X	2545.0	2142.25	2573.5	2093.5
bumblebox-01_2023-10-28_07-40-03	01	2023-10-28_07-40-03	50	X	2173.25	1337.5	2209.5	1331.5
bumblebox-01_2023-10-28_07-40-03	01	2023-10-28_07-40-03	50	X	3007.0	975.75	3006.5	961.5
bumblebox-01_2023-10-28_07-40-03	01	2023-10-28_07-40-03	50	X	3003.75	745.0	3033.5	745.0
bumblebox-01_2023-10-28_07-40-03	01	2023-10-28_07-40-03	50	X	3141.75	741.25	3128.5	756.5
bumblebox-01_2023-10-28_07-40-03	01	2023-10-28_07-40-03	50	X	2786.75	632.75	2793.5	611.0
bumblebox-01_2023-10-28_07-40-03	01	2023-10-28_07-40-03	50	X	2997.75	285.75	3006.0	300.5
bumblebox-01_2023-10-28_07-40-03	01	2023-10-28_07-40-03	50	X	591.5	65.25	604.0	64.5
bumblebox-01_2023-10-28_07-40-03	01	2023-10-28_07-40-03	51	X	1147.0	2489.25	1159.0	2467.5
bumblebox-01_2023-10-28_07-40-03	01	2023-10-28_07-40-03	51	X	1611.0	1087.25	1633.5	1083.0
bumblebox-01_2023-10-28_07-40-03	01	2023-10-28_07-40-03	51	X	2831.0	2448.75	2845.5	2425.5
bumblebox-01_2023-10-28_07-40-03	01	2023-10-28_07-40-03	51	X	1959.75	2251.25	1970.0	2187.5
bumblebox-01_2023-10-28_07-40-03	01	2023-10-28_07-40-03	51	X	2549.75	2173.75	2577.5	2123.5
bumblebox-01_2023-10-28_07-40-03	01	2023-10-28_07-40-03	51	X	1649.0	1422.5	1696.0	1390.5
bumblebox-01_2023-10-28_07-40-03	01	2023-10-28_07-40-03	51	X	3007.5	974.25	3032.5	972.0
bumblebox-01_2023-10-28_07-40-03	01	2023-10-28_07-40-03	51	X	1107.0	682.25	1114.5	655.5
bumblebox-01_2023-10-28_07-40-03	01	2023-10-28_07-40-03	51	X	2786.0	636.5	2799.5	613.0
bumblebox-01_2023-10-28_07-40-03	01	2023-10-28_07-40-03	51	X	2997.0	286.25	2988.5	271.0
bumblebox-01_2023-10-28_07-40-03	01	2023-10-28_07-40-03	51	X	1872.75	2850.0	1917.5	2842.5
bumblebox-01_2023-10-28_07-40-03	01	2023-10-28_07-40-03	51	X	3063.0	2797.75	3102.0	2796.0
bumblebox-01_2023-10-28_07-40-03	01	2023-10-28_07-40-03	51	X	1867.25	2844.25	1914.5	2851.5
bumblebox-01_2023-10-28_07-40-03	01	2023-10-28_07-40-03	51	X	3090.75	2739.5	3158.0	2737.0
bumblebox-01_2023-10-28_07-40-03	01	2023-10-28_07-40-03	51	X	1050.0	2508.25	1071.5	2508.0
bumblebox-01_2023-10-28_07-40-03	01	2023-10-28_07-40-03	51	X	2897.75	2343.0	2917.0	2342.5
bumblebox-01_2023-10-28_07-40-03	01	2023-10-28_07-40-03	51	X	3005.75	746.25	3036.5	748.5
bumblebox-01_2023-10-28_07-40-03	01	2023-10-28_07-40-03	51	X	3141.75	741.0	3128.0	755.5
bumblebox-01_2023-10-28_07-40-03	01	2023-10-28_07-40-03	51	X	3162.25	683.5	3171.5	697.5
bumblebox-01_2023-10-28_07-40-03	01	2023-10-28_07-40-03	51	X	2149.0	136.0	2183.0	135.5
bumblebox-01_2023-10-28_07-40-03	01	2023-10-28_07-40-03	51	X	587.25	64.75	601.0	64.0
