## Supplementary material for "The BumbleBox: An open-source platform for quantifying behavior in bumblebee colonies": Sample BumbleBox Data Output: bumblebox-01_2023-10-28_07-40-03_pairwise_distance.csv

	frame	ID	0	1	3	4	5	10	12	15	7	11	6	2	8
0	0	0		1358.8182595549708	1962.2835071670963	1808.4400218143812	2595.6902983599566	2730.7790669514075	1538.6673617127258	1583.5582164858986
1	0	1	1358.8182595549708		1004.1775863859938	840.3250859042588	2002.5309766642813	1891.0571448266708	455.5576939312956	1200.5673919026788
2	0	3	1962.2835071670963	1004.1775863859938		171.1231281855261	1042.0288203787838	888.0829071657669	554.334341801047	693.03215113009
3	0	4	1808.4400218143812	840.3250859042588	171.1231281855261		1179.9185618083986	1056.4717814499354	386.7810265511999	662.786211760625
4	0	5	2595.6902983599566	2002.5309766642813	1042.0288203787838	1179.9185618083986		487.420314000145	1549.5446508571479	1015.0518459665004
5	0	10	2730.7790669514075	1891.0571448266708	888.0829071657669	1056.4717814499354	487.420314000145		1442.3107544839288	1182.6058356443198
6	0	12	1538.6673617127258	455.5576939312956	554.334341801047	386.7810265511999	1549.5446508571479	1442.3107544839288		829.2418977596344
7	0	15	1583.5582164858986	1200.5673919026788	693.03215113009	662.786211760625	1015.0518459665004	1182.6058356443198	829.2418977596344
8	1	0			1919.3925634168743	1756.162435539492	2508.7226455907794	2766.2227856772492	1493.6950826724978	1449.1139534211932	1356.7644646363642	1697.0729396522709
9	1	3	1919.3925634168743			178.16863500627713	1054.1205457631495	1001.0951815386986	568.7994483998732	700.3849388015136	1753.7642372907483	430.51422740717874
10	1	4	1756.162435539492		178.16863500627713		1185.383719518705	1172.6742940816944	397.23607590449285	636.6013273627381	1588.128163121604	423.5195538579063
11	1	5	2508.7226455907794		1054.1205457631495	1185.383719518705		513.2470774393167	1563.2200141055	1072.9502842629756	2744.4776597742602	906.8506630090756
12	1	7	1356.7644646363642		1753.7642372907483	1588.128163121604	2744.4776597742602	2753.62353318314	1192.1597260853932	1802.2230889931468		1851.0479464346677
13	1	10	2766.2227856772492		1001.0951815386986	1172.6742940816944	513.2470774393167		1569.0374437852017	1326.8651966194607	2753.62353318314	1070.8217930636265
14	1	11	1697.0729396522709		430.51422740717874	423.5195538579063	906.8506630090756	1070.8217930636265	706.0003983709925	300.1005039982439	1851.0479464346677
15	1	12	1493.6950826724978		568.7994483998732	397.23607590449285	1563.2200141055	1569.0374437852017		780.0777204868756	1192.1597260853932	706.0003983709925
16	1	15	1449.1139534211932		700.3849388015136	636.6013273627381	1072.9502842629756	1326.8651966194607	780.0777204868756		1802.2230889931468	300.1005039982439
17	2	0		1720.063461765292	1875.4820213747719	1718.0062754541964	2452.996955256977	2762.5608816820672	1458.5789745502298	1390.8487067255014		1635.1516175878003
18	2	1	1720.063461765292		1047.0588569894244	967.4198933245067	2123.2537825234176	2046.0218260077286	623.7159309333056	1396.0233029931842		1305.6727193290055
19	2	3	1875.4820213747719	1047.0588569894244		159.56346699667816	1078.7738989241443	1048.9437842420346	558.7189029377832	710.5992629464233		443.2617736733002
20	2	4	1718.0062754541964	967.4198933245067	159.56346699667816		1162.610693654587	1188.4045239311401	422.48557667688493	613.7214860993544		389.2717559751799
21	2	5	2452.996955256977	2123.2537825234176	1078.7738989241443	1162.610693654587		564.3419287098912	1569.3917810731646	1079.6579608839088		923.8704589930344
22	2	10	2762.5608816820672	2046.0218260077286	1048.9437842420346	1188.4045239311401	564.3419287098912		1606.6307914390288	1379.905884471836		1129.6510799800087
23	2	11	1635.1516175878003	1305.6727193290055	443.2617736733002	389.2717559751799	923.8704589930344	1129.6510799800087	694.54324019459	295.33000609487686
24	2	12	1458.5789745502298	623.7159309333056	558.7189029377832	422.48557667688493	1569.3917810731646	1606.6307914390288		774.5161392766454		694.54324019459
25	2	15	1390.8487067255014	1396.0233029931842	710.5992629464233	613.7214860993544	1079.6579608839088	1379.905884471836	774.5161392766454			295.33000609487686
26	3	0		1690.9942526513803	1829.9539782464476	1679.3175883375961	2399.547795939893	2709.629414237305	1415.8192195686568	1168.6212495928696	1370.989537706251	1573.4421660804696
27	3	1	1690.9942526513803		929.0710414171782	866.2503246752639	2053.0711294302496	1925.9460337714554	516.8429403600285	1251.4058344517975	955.5161563259933	1223.127471893261
28	3	3	1829.9539782464476	929.0710414171782		151.37081951287706	1128.3291020353947	1046.3673470631622	570.7785253493688	796.2857919742132	1755.3423099213442	475.5773464958145
29	3	4	1679.3175883375961	866.2503246752639	151.37081951287706		1191.8642173083308	1173.0307966971711	448.7694285487816	671.9074061952286	1641.3595736461891	411.20622867364256
30	3	5	2399.547795939893	2053.0711294302496	1128.3291020353947	1191.8642173083308		626.6135671209171	1620.5381243586958	1261.3553226589247	2795.453865206865	941.1169560686918
31	3	7	1370.989537706251	955.5161563259933	1755.3423099213442	1641.3595736461891	2795.453865206865	2800.037946171444	1192.7222015205384	1674.9321068329905		1863.9882812131625
32	3	10	2709.629414237305	1925.9460337714554	1046.3673470631622	1173.0307966971711	626.6135671209171		1616.296461049148	1543.5042314486864	2800.037946171444	1136.8355476936847
33	3	11	1573.4421660804696	1223.127471893261	475.5773464958145	411.20622867364256	941.1169560686918	1136.8355476936847	728.5479136611401	415.157349688043	1863.9882812131625
34	3	12	1415.8192195686568	516.8429403600285	570.7785253493688	448.7694285487816	1620.5381243586958	1616.296461049148		739.9716633088053	1192.7222015205384	728.5479136611401
35	3	15	1168.6212495928696	1251.4058344517975	796.2857919742132	671.9074061952286	1261.3553226589247	1543.5042314486864	739.9716633088053		1674.9321068329905	415.157349688043
36	4	0		1552.470631767313	1791.1128698381908	1656.6744739084984	2373.6158729878766	2643.3532799268432	1418.7072680789367	1100.4874204187888	1392.0325517027252	1538.4425972391691
37	4	1	1552.470631767313		717.915384986281	613.0466947957553	1887.9889432938955	1677.0298148810593	238.4035444367386	906.2240341107711	1089.856211846315	965.8483641338323
38	4	3	1791.1128698381908	717.915384986281		143.98003333795975	1189.7223415570543	988.5557647396529	575.1306373338148	746.123649270012	1775.6893907719334	452.5437133581683
39	4	4	1656.6744739084984	613.0466947957553	143.98003333795975		1275.5426296286612	1126.6628821435452	445.0	637.5933265020894	1647.259713129657	425.2605818789228
40	4	5	2373.6158729878766	1887.9889432938955	1189.7223415570543	1275.5426296286612		744.3287244222139	1696.9631699008673	1365.7551940227063	2866.1610321996914	992.8897534469776
41	4	7	1392.0325517027252	1089.856211846315	1775.6893907719334	1647.259713129657	2866.1610321996914	2757.6770228763194	1202.3651951466327	1584.6838998677308		1875.8979849661334
42	4	10	2643.3532799268432	1677.0298148810593	988.5557647396529	1126.6628821435452	744.3287244222139		1562.561758779473	1543.6725689083162	2757.6770228763194	1104.9412031868483
43	4	11	1538.4425972391691	965.8483641338323	452.5437133581683	425.2605818789228	992.8897534469776	1104.9412031868483	744.2439536200479	439.17941948593176	1875.8979849661334
44	4	12	1418.7072680789367	238.4035444367386	575.1306373338148	445.0	1696.9631699008673	1562.561758779473		670.9882636827563	1202.3651951466327	744.2439536200479
45	4	15	1100.4874204187888	906.2240341107711	746.123649270012	637.5933265020894	1365.7551940227063	1543.6725689083162	670.9882636827563		1584.6838998677308	439.17941948593176
46	5	3				142.61157912315537	1245.8029539216866	975.6090405485181	534.1410160247947	752.2081660019386		456.2719857716448	643.2449475122211
47	5	4			142.61157912315537		1315.2465785927748	1107.4285812186715	413.01823506959107	634.8388082812834		416.4151324099546	505.31141388256805
48	5	5			1245.8029539216866	1315.2465785927748		796.0665801300793	1706.5480142673982	1397.0675091061275		1024.9485962720278	1726.64676830555
49	5	6			643.2449475122211	505.31141388256805	1726.64676830555	1611.7473631124699	184.2825615732536	536.8338313668393		706.6576699505921
50	5	10			975.6090405485181	1107.4285812186715	796.0665801300793		1509.0762489019567	1533.4795808878578		1084.7813719823916	1611.7473631124699
51	5	11			456.2719857716448	416.4151324099546	1024.9485962720278	1084.7813719823916	717.4740413422635	449.3342297221524			706.6576699505921
52	5	12			534.1410160247947	413.01823506959107	1706.5480142673982	1509.0762489019567		660.8602348454626		717.4740413422635	184.2825615732536
53	5	15			752.2081660019386	634.8388082812834	1397.0675091061275	1533.4795808878578	660.8602348454626			449.3342297221524	536.8338313668393
54	6	0			1791.3163107056218	1664.4257267898738	2290.889019572969	2609.725715951774	1509.9508477099512	1055.2726247278472	1554.894088033008	1520.4767755542996
55	6	3	1791.3163107056218			130.59718603400304	1291.562280728266	1020.6837475437727	487.72232110084934	767.9464906489253	1739.6491744027012	468.6312516254118
56	6	4	1664.4257267898738		130.59718603400304		1337.2406290567155	1133.1296538790255	387.9240421783625	652.8294666296857	1640.2902563266052	422.2003375176292
57	6	5	2290.889019572969		1291.562280728266	1337.2406290567155		827.8158385172393	1705.377762403392	1407.718744103381	2907.920756313693	1025.2946527706072
58	6	7	1554.894088033008		1739.6491744027012	1640.2902563266052	2907.920756313693	2755.984499684278	1253.6773159389938	1574.771193697675		1882.634457349594
59	6	10	2609.725715951774		1020.6837475437727	1133.1296538790255	827.8158385172393		1508.081065460342	1567.8987929710258	2755.984499684278	1093.9345558578905
60	6	11	1520.4767755542996		468.6312516254118	422.2003375176292	1025.2946527706072	1093.9345558578905	713.1739356566532	474.2436741802678	1882.634457349594
61	6	12	1509.9508477099512		487.72232110084934	387.9240421783625	1705.377762403392	1508.081065460342		679.1009681925067	1253.6773159389938	713.1739356566532
62	6	15	1055.2726247278472		767.9464906489253	652.8294666296857	1407.718744103381	1567.8987929710258	679.1009681925067		1574.771193697675	474.2436741802678
63	7	0		1641.9943095211993	1868.5073253803423	1720.041878123902	2240.6865019453303	2599.1799187436027	1597.876168543733	1007.0860191661882	1687.741464205937	1554.8538516529457
64	7	1	1641.9943095211993		685.8086923479462	606.4620763081563	1916.5665426746862	1681.1708159791497	222.3765106750261	811.6582177862798	1063.85222775534	914.1693292273593
65	7	3	1868.5073253803423	685.8086923479462		149.98854122898857	1297.6612134914105	999.1099163755707	490.11286965351155	862.0551751483196	1745.6099578657313	470.12564809846316
66	7	4	1720.041878123902	606.4620763081563	149.98854122898857		1321.8139288492916	1110.5917623051234	391.98732441241003	714.5273350264495	1648.43040875252	391.85815354538687
67	7	5	2240.6865019453303	1916.5665426746862	1297.6612134914105	1321.8139288492916		820.1245332265095	1694.5123929909748	1514.2127492528914	2895.420737993012	1025.666856245243
68	7	7	1687.741464205937	1063.85222775534	1745.6099578657313	1648.43040875252	2895.420737993012	2743.8936750537546	1258.7376613099332	1469.1500944423617		1870.5074846148036
69	7	10	2599.1799187436027	1681.1708159791497	999.1099163755707	1110.5917623051234	820.1245332265095		1488.8653397805995	1657.6931260037245	2743.8936750537546	1065.279892798132
70	7	11	1554.8538516529457	914.1693292273593	470.12564809846316	391.85815354538687	1025.666856245243	1065.279892798132	693.6867088246682	592.9749151524034	1870.5074846148036
71	7	12	1597.876168543733	222.3765106750261	490.11286965351155	391.98732441241003	1694.5123929909748	1488.8653397805995		676.8622459555563	1258.7376613099332	693.6867088246682
72	7	15	1007.0860191661882	811.6582177862798	862.0551751483196	714.5273350264495	1514.2127492528914	1657.6931260037245	676.8622459555563		1469.1500944423617	592.9749151524034
73	8	0				1716.8846241084461	2132.4519044986687	2559.7636853819145	1626.6429002703696	1021.26912466793	1790.6401962705963	1528.3704148536767	1399.6834686814016
74	8	4	1716.8846241084461				1303.3099449094984	1131.854921136097	405.37675377357294	696.0533833694079	1650.4427436297208	378.44624783448444	325.27104082595486
75	8	5	2132.4519044986687			1303.3099449094984		808.9007973787639	1688.3590406071808	1446.8549512649843	2872.9716431771476	1013.1478174481747	1398.3658543099514
76	8	6	1399.6834686814016			325.27104082595486	1398.3658543099514	1391.46552688164	366.00759896483027	386.332191902254	1476.1249947074266	385.88898986625674
77	8	7	1790.6401962705963			1650.4427436297208	2872.9716431771476	2770.088141648204	1248.2293709491057	1505.3084609142406		1861.980212703669	1476.1249947074266
78	8	10	2559.7636853819145			1131.854921136097	808.9007973787639		1523.89410721349	1634.8434940384966	2770.088141648204	1078.4062314360021	1391.46552688164
79	8	11	1528.3704148536767			378.44624783448444	1013.1478174481747	1078.4062314360021	695.1124009827475	556.7847429662562	1861.980212703669		385.88898986625674
80	8	12	1626.6429002703696			405.37675377357294	1688.3590406071808	1523.89410721349		688.8316194833103	1248.2293709491057	695.1124009827475	366.00759896483027
81	8	15	1021.26912466793			696.0533833694079	1446.8549512649843	1634.8434940384966	688.8316194833103		1505.3084609142406	556.7847429662562	386.332191902254
82	9	0		1437.2241039587389	1850.9433068033175	1703.1424632132216	1998.259398826889	2470.2812845908866	1649.5543526965093	927.0062364946635	1924.7091501055427	1481.5091123580712	1385.0839550366613
83	9	1	1437.2241039587389		670.1345014249006	551.291778462186	1729.9480483528978	1708.1980271619564	233.40482535714636	576.2161595269608	1136.7674839209644	726.7565789175906	223.15479492943905
84	9	3	1850.9433068033175	670.1345014249006		150.1003830774592	1296.7270337276077	1075.2954245229541	498.45016049751655	931.7801846465721	1731.9263299863537	472.1150548330354	539.9556116015464
85	9	4	1703.1424632132216	551.291778462186	150.1003830774592		1295.476987445165	1161.9899418669681	416.32626928888357	782.2014206711722	1651.0009274679405	377.25985739275256	398.0299140768191
86	9	5	1998.259398826889	1729.9480483528978	1296.7270337276077	1295.476987445165		760.2705110682645	1688.6143912983805	1485.3253221096045	2862.595380506997	1003.5452780019444	1507.9769767804812
87	9	6	1385.0839550366613	223.15479492943905	539.9556116015464	398.0299140768191	1507.9769767804812	1521.3807256896612	298.0664774844699	466.6456096439781	1355.9802727178592	505.91037990932745
88	9	7	1924.7091501055427	1136.7674839209644	1731.9263299863537	1651.0009274679405	2862.595380506997	2806.5045096169006	1237.3013476918225	1495.4048364907744		1861.8905882194044	1355.9802727178592
89	9	10	2470.2812845908866	1708.1980271619564	1075.2954245229541	1161.9899418669681	760.2705110682645		1569.8560642619436	1719.2966039924584	2806.5045096169006	1086.760380672759	1521.3807256896612
90	9	11	1481.5091123580712	726.7565789175906	472.1150548330354	377.25985739275256	1003.5452780019444	1086.760380672759	701.8600733052137	637.8864025043957	1861.8905882194044		505.91037990932745
91	9	12	1649.5543526965093	233.40482535714636	498.45016049751655	416.32626928888357	1688.6143912983805	1569.8560642619436		752.2840221618428	1237.3013476918225	701.8600733052137	298.0664774844699
92	9	15	927.0062364946635	576.2161595269608	931.7801846465721	782.2014206711722	1485.3253221096045	1719.2966039924584	752.2840221618428		1495.4048364907744	637.8864025043957	466.6456096439781
93	10	0		1397.194555171183	1853.879075074747	1706.1103422698077	1974.0720129974995	2420.409185447783	1657.8136958054122	978.2850108736206		1467.8375676484097	1414.1439548362819
94	10	1	1397.194555171183		643.3090237203268	521.1488510972657	1670.6211606764712	1677.3575945516209	263.2510683739004	458.16379440108534		660.9496955139628	106.07190957081899
95	10	3	1853.879075074747	643.3090237203268		148.78549996555444	1318.7320851863733	1114.4595102559806	491.9152620116599	891.2512622711959		487.33663929567206	553.4683821141006
96	10	4	1706.1103422698077	521.1488510972657	148.78549996555444		1304.452782779047	1180.596512361442	419.3009062713793	742.5151934472452		383.6764587513808	423.90933582548047
97	10	5	1974.0720129974995	1670.6211606764712	1318.7320851863733	1304.452782779047		693.9433064018991	1698.504581241982	1493.7072169605394		1011.322308910468	1569.780737077634
98	10	6	1414.1439548362819	106.07190957081899	553.4683821141006	423.90933582548047	1569.780737077634	1571.997216918656	255.46159202510268	447.0056627158095		558.8043038488519
99	10	10	2420.409185447783	1677.3575945516209	1114.4595102559806	1180.596512361442	693.9433064018991		1596.0744421862032	1689.9058590643444		1085.0073732468366	1571.997216918656
100	10	11	1467.8375676484097	660.9496955139628	487.33663929567206	383.6764587513808	1011.322308910468	1085.0073732468366	704.8234708066979	609.4803626861165			558.8043038488519
101	10	12	1657.8136958054122	263.2510683739004	491.9152620116599	419.3009062713793	1698.504581241982	1596.0744421862032		700.7453620966749		704.8234708066979	255.46159202510268
102	10	15	978.2850108736206	458.16379440108534	891.2512622711959	742.5151934472452	1493.7072169605394	1689.9058590643444	700.7453620966749			609.4803626861165	447.0056627158095
103	11	0		1403.2452119996703	1826.6192816238417	1673.5250408942197	1945.318498986734	2328.5620160304943	1671.5009160930783	1076.6499547206604	1966.7923441482071		1444.172102798001
104	11	1	1403.2452119996703		657.9795779505622	535.7166345186604	1718.3622471702524	1704.6927325767538	287.0806724598506	353.2509731055245	1162.2772904948285		241.6920819969078
105	11	3	1826.6192816238417	657.9795779505622		154.75323098404118	1326.7752494299855	1134.432264394838	461.08438761250636	803.6716524800411	1718.7635454011702		451.9364584761889
106	11	4	1673.5250408942197	535.7166345186604	154.75323098404118		1315.074522603187	1194.172150487525	394.16018317430286	650.7327120254521	1645.0779806744724		311.2655618599655
107	11	5	1945.318498986734	1718.3622471702524	1326.7752494299855	1315.074522603187		600.7625362820155	1696.2188095879612	1553.8132328243314	2878.9774334822423		1491.225418908892
108	11	6	1444.172102798001	241.6920819969078	451.9364584761889	311.2655618599655	1491.225418908892	1463.1176046374399	275.97191886132185	374.5561540009722	1397.5005590338774
109	11	7	1966.7923441482071	1162.2772904948285	1718.7635454011702	1645.0779806744724	2878.9774334822423	2839.2492955885364	1259.1711807772604	1369.5266518034616			1397.5005590338774
110	11	10	2328.5620160304943	1704.6927325767538	1134.432264394838	1194.172150487525	600.7625362820155		1583.5086438033738	1661.877947534054	2839.2492955885364		1463.1176046374399
111	11	12	1671.5009160930783	287.0806724598506	461.08438761250636	394.16018317430286	1696.2188095879612	1583.5086438033738		597.615313140485	1259.1711807772604		275.97191886132185
112	11	15	1076.6499547206604	353.2509731055245	803.6716524800411	650.7327120254521	1553.8132328243314	1661.877947534054	597.615313140485		1369.5266518034616		374.5561540009722
113	12	0		1431.3075315948001	1878.5159701210953	1751.2018194657062	1955.517898153837	2278.6201142358063	1643.861783271331				1446.9258144424682
114	12	1	1431.3075315948001		619.7035581630946	494.6744510281484	1641.2498286367008	1630.4726691974938	213.4983899236713				265.2330343301905
115	12	3	1878.5159701210953	619.7035581630946		134.24813778969153	1324.717517057882	1154.3150025014836	536.5489842502733				450.3929534306681
116	12	4	1751.2018194657062	494.6744510281484	134.24813778969153		1333.319846285954	1211.4528725872913	439.68881041027186				316.4642554855129
117	12	5	1955.517898153837	1641.2498286367008	1324.717517057882	1333.319846285954		490.37090553987804	1716.028427066405				1380.217396825587
118	12	6	1446.9258144424682	265.2330343301905	450.3929534306681	316.4642554855129	1380.217396825587	1368.2286221607849	362.0692268061455
119	12	10	2278.6201142358063	1630.4726691974938	1154.3150025014836	1211.4528725872913	490.37090553987804		1643.7005695989765				1368.2286221607849
120	12	12	1643.861783271331	213.4983899236713	536.5489842502733	439.68881041027186	1716.028427066405	1643.7005695989765					362.0692268061455
121	13	0		1343.2073788138598	1824.1033756341772	1709.6755540160243	1921.4131680874887	2130.560504303973	1541.2338604183337		2007.4402855377791		1391.661776438514
122	13	1	1343.2073788138598		646.1155566150686	556.4739998418614	1660.2269799638843	1609.1319476661943	199.15132437420544		1220.190482055978		223.56053430782455
123	13	3	1824.1033756341772	646.1155566150686		114.43393290453668	1348.294964946469	1166.2424972963383	562.8568312635106		1692.6131055264816		470.7155457386127
124	13	4	1709.6755540160243	556.4739998418614	114.43393290453668		1317.9035672233383	1166.7269657036302	501.32381002701237		1657.1089282240923		365.9289548532611
125	13	5	1921.4131680874887	1660.2269799638843	1348.294964946469	1317.9035672233383		378.1841482664232	1731.392539258501		2880.0868584992363		1450.8645052174927
126	13	6	1391.661776438514	223.56053430782455	470.7155457386127	365.9289548532611	1450.8645052174927	1386.9772213342221	295.82015228851463		1431.2798468503636
127	13	7	2007.4402855377791	1220.190482055978	1692.6131055264816	1657.1089282240923	2880.0868584992363	2805.8248898496854	1168.8293555947334				1431.2798468503636
128	13	10	2130.560504303973	1609.1319476661943	1166.2424972963383	1166.7269657036302	378.1841482664232		1637.1669508635948		2805.8248898496854		1386.9772213342221
129	13	12	1541.2338604183337	199.15132437420544	562.8568312635106	501.32381002701237	1731.392539258501	1637.1669508635948			1168.8293555947334		295.82015228851463
130	14	0		1295.6570244474422	1792.403588760076	1672.0922522396902	1890.4130666338508	2105.00672504864					1364.4326659824587
131	14	1	1295.6570244474422		657.7486221954402	563.7873047524217	1659.6947196698554	1631.3170484305006					158.66986166250982
132	14	3	1792.403588760076	657.7486221954402		120.37493509863256	1355.1887553031127	1194.3633502833216					508.86945771975746
133	14	4	1672.0922522396902	563.7873047524217	120.37493509863256		1319.9315559906886	1190.8001774017334					408.87161799273866
134	14	5	1890.4130666338508	1659.6947196698554	1355.1887553031127	1319.9315559906886		366.9420935243053					1530.8841603792234
135	14	6	1364.4326659824587	158.66986166250982	508.86945771975746	408.87161799273866	1530.8841603792234	1484.6373505001145
136	14	10	2105.00672504864	1631.3170484305006	1194.3633502833216	1190.8001774017334	366.9420935243053						1484.6373505001145
137	15	0		1190.194574428904	1737.134565887168	1605.7629417196051	1829.068786295365	2048.4422435109077			1967.6536788774595		1333.4013133711846
138	15	1	1190.194574428904		654.4219777788641	554.5385469018362	1602.573243255983	1598.8627989918334			1278.6808143551698		170.0288578447788
139	15	3	1737.134565887168	654.4219777788641		134.00233206925915	1378.4638642343875	1231.7804694830975			1668.7086324460602		485.82024710791956
140	15	4	1605.7629417196051	554.5385469018362	134.00233206925915		1316.3890002579026	1202.9938694773136			1654.1650839622991		392.66692310404756
141	15	5	1829.068786295365	1602.573243255983	1378.4638642343875	1316.3890002579026		362.69856630541017			2877.377994807078		1538.1226584703836
142	15	6	1333.4013133711846	170.0288578447788	485.82024710791956	392.66692310404756	1538.1226584703836	1499.8600976424434			1344.0502455265578
143	15	7	1967.6536788774595	1278.6808143551698	1668.7086324460602	1654.1650839622991	2877.377994807078	2838.6039042106595					1344.0502455265578
144	15	10	2048.4422435109077	1598.8627989918334	1231.7804694830975	1202.9938694773136	362.69856630541017				2838.6039042106595		1499.8600976424434
145	16	0		1089.1615180954568	1716.184376021411	1569.9995421973854	1811.3751164515868	2002.1428832628305	1388.983283736705		1947.6188667190509		1454.6011695650461
146	16	1	1089.1615180954568		694.3195409895936	573.8172618525866	1562.1984909095258	1532.9849355098047	338.89028460550475		1334.922773983574		400.1438803730478
147	16	3	1716.184376021411	694.3195409895936		150.38492278150758	1397.1586345150647	1203.581971657934	625.5577511309408		1665.1453577691047		296.92802158098857
148	16	4	1569.9995421973854	573.8172618525866	150.38492278150758		1322.0626403465155	1165.084894975469	570.6646344395278		1654.3311526112298		202.85740065375973
149	16	5	1811.3751164515868	1562.1984909095258	1397.1586345150647	1322.0626403465155		377.2543074638115	1788.8986136726699		2884.6942753955746		1458.9079820194281
150	16	6	1454.6011695650461	400.1438803730478	296.92802158098857	202.85740065375973	1458.9079820194281	1336.5842893360673	371.7018294278359		1468.2766471275092
151	16	7	1947.6188667190509	1334.922773983574	1665.1453577691047	1654.3311526112298	2884.6942753955746	2802.338331643772	1105.755539212895				1468.2766471275092
152	16	10	2002.1428832628305	1532.9849355098047	1203.581971657934	1165.084894975469	377.2543074638115		1697.107778692915		2802.338331643772		1336.5842893360673
153	16	12	1388.983283736705	338.89028460550475	625.5577511309408	570.6646344395278	1788.8986136726699	1697.107778692915			1105.755539212895		371.7018294278359
154	17	0		1048.783700292868	1749.354398771158	1568.8877031196337	1808.0605112938008	1962.5001433120967					1476.0750531392366
155	17	1	1048.783700292868		746.1360884583992	591.5937161600011	1533.6157642969115	1465.2252599856447					447.29108251786107
156	17	3	1749.354398771158	746.1360884583992		187.3541099095507	1419.3305199987774	1170.2287169609197					304.41829774177506
157	17	4	1568.8877031196337	591.5937161600011	187.3541099095507		1317.7817772681485	1110.9519847860213					196.4963422051413
158	17	5	1808.0605112938008	1533.6157642969115	1419.3305199987774	1317.7817772681485		387.1164230564237					1464.681919394105
159	17	6	1476.0750531392366	447.29108251786107	304.41829774177506	196.4963422051413	1464.681919394105	1286.5769506718204
160	17	10	1962.5001433120967	1465.2252599856447	1170.2287169609197	1110.9519847860213	387.1164230564237						1286.5769506718204
161	18	0		1029.884854000679	1742.982537204547	1539.371401741633	1773.7017787666562	1823.1450847368128			1966.9355924889865		1482.5454883409143
162	18	1	1029.884854000679		718.7934769459166	509.4980372876818	1292.1154408565824	1101.6697837827812			1620.1979238660936		478.7972561533744
163	18	3	1742.982537204547	718.7934769459166		229.53281355832328	1483.118041492315	1112.2329454750025			1623.4833691787544		277.1303844763327
164	18	4	1539.371401741633	509.4980372876818	229.53281355832328		1316.8662849735351	980.9397598731534			1667.4831520888		195.11935449872726
165	18	5	1773.7017787666562	1292.1154408565824	1483.118041492315	1316.8662849735351		429.36697590755625			2896.2098724022057		1482.4692661232475
166	18	6	1482.5454883409143	478.7972561533744	277.1303844763327	195.11935449872726	1482.4692661232475	1165.6131969911803			1473.5687971723614
167	18	7	1966.9355924889865	1620.1979238660936	1623.4833691787544	1667.4831520888	2896.2098724022057	2628.387837629751					1473.5687971723614
168	18	10	1823.1450847368128	1101.6697837827812	1112.2329454750025	980.9397598731534	429.36697590755625				2628.387837629751		1165.6131969911803
169	19	0		911.5444311716242	1725.0811575111475	1474.372684398351	1727.5997257756208	1721.9651745897766		828.4166373268948	1940.9322663349178		1411.020131854964
170	19	1	911.5444311716242		906.4327057206177	620.6545436069891	1115.1865595047316	923.755818655558		410.08307085272367	1830.5036362979451		636.9215512918369
171	19	3	1725.0811575111475	906.4327057206177		292.07073201538014	1556.6847183999719	1142.8130041699735		913.5089627365459	1590.7133816310215		317.56150978983584
172	19	4	1474.372684398351	620.6545436069891	292.07073201538014		1328.0636279937796	947.045141479539		698.1278983825242	1665.501613628759		189.8031875390927
173	19	5	1727.5997257756208	1115.1865595047316	1556.6847183999719	1328.0636279937796		446.54283109238247		1525.1121475157163	2905.8444770840715		1483.873394195071
174	19	6	1411.020131854964	636.9215512918369	317.56150978983584	189.8031875390927	1483.873394195071	1121.722447845277		595.9482464946096	1478.3964708426493
175	19	7	1940.9322663349178	1830.5036362979451	1590.7133816310215	1665.501613628759	2905.8444770840715	2588.8384702410463		1444.9465604305233			1478.3964708426493
176	19	10	1721.9651745897766	923.755818655558	1142.8130041699735	947.045141479539	446.54283109238247			1307.419715508375	2588.8384702410463		1121.722447845277
177	19	15	828.4166373268948	410.08307085272367	913.5089627365459	698.1278983825242	1525.1121475157163	1307.419715508375			1444.9465604305233		595.9482464946096
178	20	0			1679.4296837021786	1410.830252014749		1574.3501238606361	1363.014673435323	723.7874774407195		1149.27830615565	1369.1030138378924
179	20	3	1679.4296837021786			307.8304119153921		1091.6352985315195	646.0782170140083	971.775501337629		611.6067466109248	314.4729718115692
180	20	4	1410.830252014749		307.8304119153921			872.9248607411752	650.5359329045552	734.5357802721389		304.3018649302038	187.06566360505607
181	20	6	1369.1030138378924		314.4729718115692	187.06566360505607		1047.6662755858852	463.51058510027576	657.4797525399547		385.89384874599904
182	20	10	1574.3501238606361		1091.6352985315195	872.9248607411752			1490.8597561474385	1218.0953369913211		747.7031914469806	1047.6662755858852
183	20	11	1149.27830615565		611.6067466109248	304.3018649302038		747.7031914469806	763.6197515779696	547.504623268151			385.89384874599904
184	20	12	1363.014673435323		646.0782170140083	650.5359329045552		1490.8597561474385		673.6303233228148		763.6197515779696	463.51058510027576
185	20	15	723.7874774407195		971.775501337629	734.5357802721389		1218.0953369913211	673.6303233228148			547.504623268151	657.4797525399547
186	21	0			1592.7371291270886	1295.024251703419		1397.3497235838993	1308.159776174149	736.6730109078247	1902.6543465642937	1057.902464785861	1307.7141555018818
187	21	3	1592.7371291270886			348.37354233638354		1061.1997043440974	656.6422637174674	862.1460505622002	1592.7853747445072	609.798173578767	290.15383850640336
188	21	4	1295.024251703419		348.37354233638354			786.5861761434662	693.1510026682498	598.27841553912	1695.3271439459702	264.4627809352386	213.16924027635883
189	21	6	1307.7141555018818		290.15383850640336	213.16924027635883		996.6765084519651	487.9332049573999	573.7519607809633	1486.594262063459	397.6371618699641
190	21	7	1902.6543465642937		1592.7853747445072	1695.3271439459702		2442.6845503461964	1003.0015266688282	1511.2888746033962		1766.3671935642374	1486.594262063459
191	21	10	1397.3497235838993		1061.1997043440974	786.5861761434662			1447.2854763314665	1036.2239743414548	2442.6845503461964	678.5916481949951	996.6765084519651
192	21	11	1057.902464785861		609.798173578767	264.4627809352386		678.5916481949951	780.2625359454343	427.29966065982313	1766.3671935642374		397.6371618699641
193	21	12	1308.159776174149		656.6422637174674	693.1510026682498		1447.2854763314665		650.7880799461527	1003.0015266688282	780.2625359454343	487.9332049573999
194	21	15	736.6730109078247		862.1460505622002	598.27841553912		1036.2239743414548	650.7880799461527		1511.2888746033962	427.29966065982313	573.7519607809633
195	22	0			1514.801162694299	1235.7390754119576		1167.3569773209906	1348.9014511816642	629.8184758325211	1925.400283058045	892.4082936078082	1277.2500978665064
196	22	3	1514.801162694299			306.9187596091187		1042.8070890629772	671.9208007644949	890.9742560815099	1604.4394075501884	705.3461915967223	259.4332765857148
197	22	4	1235.7390754119576		306.9187596091187			785.8514490665523	713.8727565189752	630.7790817711063	1676.1426140099177	398.5305822643979	215.36132429013338
198	22	6	1277.2500978665064		259.4332765857148	215.36132429013338		993.3670016665543	506.7376663521274	648.0156248116244	1469.163133385806	543.4782654347825
199	22	7	1925.400283058045		1604.4394075501884	1676.1426140099177		2376.8461903328957	962.7972917494108	1574.713406464808		1830.8836152251731	1469.163133385806
200	22	10	1167.3569773209906		1042.8070890629772	785.8514490665523			1445.9739148753688	896.3187212147251	2376.8461903328957	549.9151070847208	993.3670016665543
201	22	11	892.4082936078082		705.3461915967223	398.5305822643979		549.9151070847208	920.7227120583048	392.75071610373925	1830.8836152251731		543.4782654347825
202	22	12	1348.9014511816642		671.9208007644949	713.8727565189752		1445.9739148753688		788.9013325505288	962.7972917494108	920.7227120583048	506.7376663521274
203	22	15	629.8184758325211		890.9742560815099	630.7790817711063		896.3187212147251	788.9013325505288		1574.713406464808	392.75071610373925	648.0156248116244
204	23	0		540.0273719914575	1457.601325808947	1165.6949107721111		943.5561059099772	1307.7013468296193	565.7566835663544		721.4986573099079	1212.4245337339557	969.8001082697403
205	23	1	540.0273719914575		1038.631461347094	728.7268435429012		430.90029299131373	1155.5588474846272	393.0267961602618		229.6981715208025	839.7263319081998	745.8859245890085
206	23	2	969.8001082697403	745.8859245890085	613.2700261711801	460.1756458136393		985.3253904167901	412.13536914465374	417.9008554669397		584.3740775393788	353.3072317403084
207	23	3	1457.601325808947	1038.631461347094		310.0826502724717		1017.7595492059999	730.5034650841842	905.029419411325		809.3363407755764	265.4225404896879	613.2700261711801
208	23	4	1165.6949107721111	728.7268435429012	310.0826502724717			740.9515841132942	748.1579462252606	633.1828329953363		499.29982225111996	191.95735203424744	460.1756458136393
209	23	6	1212.4245337339557	839.7263319081998	265.4225404896879	191.95735203424744		916.7077642302371	566.6330933681866	651.2550383682263		619.0804168280564		353.3072317403084
210	23	10	943.5561059099772	430.90029299131373	1017.7595492059999	740.9515841132942			1385.70976849411	760.579548765282		421.83712792972597	916.7077642302371	985.3253904167901
211	23	11	721.4986573099079	229.6981715208025	809.3363407755764	499.29982225111996		421.83712792972597	995.0	351.99298643580954			619.0804168280564	584.3740775393788
212	23	12	1307.7013468296193	1155.5588474846272	730.5034650841842	748.1579462252606		1385.70976849411		801.4325065156766		995.0	566.6330933681866	412.13536914465374
213	23	15	565.7566835663544	393.0267961602618	905.029419411325	633.1828329953363		760.579548765282	801.4325065156766			351.99298643580954	651.2550383682263	417.9008554669397
214	24	0		521.9416873559727	1387.8957318545222	1058.3520503594254		705.0525689620597	1287.2398038050253	385.03003129626137		620.5032231987195	1232.5492383673766	918.1515738155656
215	24	1	521.9416873559727		1000.1817647307913	670.0636630201641		197.7738607602127	1196.0647191937398	348.65814202453384		272.80052236020373	967.2870566693219	769.3950951884214
216	24	2	918.1515738155656	769.3950951884214	646.5799447864123	457.9553744634951		878.4774114910412	426.78229227558165	555.216230400373		502.0386563801636	352.5472486064811
217	24	3	1387.8957318545222	1000.1817647307913		335.01828308317744		975.7936833675446	788.2769183478608	1007.6754499837733		779.251443694524	356.6637947703691	646.5799447864123
218	24	4	1058.3520503594254	670.0636630201641	335.01828308317744			669.155858152643	772.7394450912934	683.504983522432		444.7429735251587	379.08021908297985	457.9553744634951
219	24	6	1232.5492383673766	967.2870566693219	356.6637947703691	379.08021908297985		1014.0790156590363	438.9462524045512	850.9872208206184		700.5127586275642		352.5472486064811
220	24	10	705.0525689620597	197.7738607602127	975.7936833675446	669.155858152643			1300.9971416186893	537.5518579634899		383.93179732864013	1014.0790156590363	878.4774114910412
221	24	11	620.5032231987195	272.80052236020373	779.251443694524	444.7429735251587		383.93179732864013	928.4245055468969	272.30061512967615			700.5127586275642	502.0386563801636
222	24	12	1287.2398038050253	1196.0647191937398	788.2769183478608	772.7394450912934		1300.9971416186893		957.3777010668256		928.4245055468969	438.9462524045512	426.78229227558165
223	24	15	385.03003129626137	348.65814202453384	1007.6754499837733	683.504983522432		537.5518579634899	957.3777010668256			272.30061512967615	850.9872208206184	555.216230400373
224	25	0		540.2824492800039	1409.3156583959465	1021.0187314638258		692.1625983105415	1335.8878134035058	294.8471002061916	2003.1697537902273	601.5781329137554	1260.7819250369987	922.1098429688299
225	25	1	540.2824492800039		954.424564855704	582.0550875991034		208.06985005040974	1179.9413650686206	373.67507610222015	1992.4323859293193	243.6383077432611	944.3789295087009	721.5993088272743
226	25	2	922.1098429688299	721.5993088272743	697.2695407803212	445.7735551824491		886.102702851086	459.20590425211213	633.9058486873267	1285.9699160555817	477.9726064326281	370.55229050702144
227	25	3	1409.3156583959465	954.424564855704		388.50756105898375		979.6199837181763	841.4069318706615	1127.444039631236	1660.6038999412233	808.5574345709772	427.11568983122123	697.2695407803212
228	25	4	1021.0187314638258	582.0550875991034	388.50756105898375			649.051278790821	790.6889401022377	741.6987680318742	1656.1397321784173	420.05059219098837	426.5695283303766	445.7735551824491
229	25	6	1260.7819250369987	944.3789295087009	427.11568983122123	426.5695283303766		1054.6037170425675	419.3298969785007	966.1868996213931	1266.9025712342682	722.457135406662		370.55229050702144
230	25	7	2003.1697537902273	1992.4323859293193	1660.6038999412233	1656.1397321784173		2169.6233832165435	865.4711505879327	1786.499510215438		1752.1749520239125	1266.9025712342682	1285.9699160555817
231	25	10	692.1625983105415	208.06985005040974	979.6199837181763	649.051278790821			1336.757854848813	574.5725585163287	2169.6233832165435	421.7502963840097	1054.6037170425675	886.102702851086
232	25	11	601.5781329137554	243.6383077432611	808.5574345709772	420.05059219098837		421.7502963840097	936.5300315526459	332.33463933210453	1752.1749520239125		722.457135406662	477.9726064326281
233	25	12	1335.8878134035058	1179.9413650686206	841.4069318706615	790.6889401022377		1336.757854848813		1064.4273401693513	865.4711505879327	936.5300315526459	419.3298969785007	459.20590425211213
234	25	15	294.8471002061916	373.67507610222015	1127.444039631236	741.6987680318742		574.5725585163287	1064.4273401693513		1786.499510215438	332.33463933210453	966.1868996213931	633.9058486873267
235	26	0		671.2616851869321	1369.07991457767	1155.2587643034785		639.1812145237061	1343.551380669902	210.65151910204682	2077.80966404529	595.7657362588084	1303.5314533988046	961.5614904934578
236	26	1	671.2616851869321		795.3443043738982	616.6000020272462		183.7093492449418	1135.3003181977886	531.54168463066	2027.3557285291597	291.06324484551465	938.0471736538627	738.8005481860446
237	26	2	961.5614904934578	738.8005481860446	674.0690339275347	495.1500403917988		911.6866923455667	410.3627206508895	754.0177799627804	1288.725145250142	485.4436759295562	365.07704666275583
238	26	3	1369.07991457767	795.3443043738982		218.70585268803393		958.9567573670879	807.6522302327902	1171.0175596463102	1673.2155606794959	774.5034699728594	480.3517591307437	674.0690339275347
239	26	4	1155.2587643034785	616.6000020272462	218.70585268803393			792.0696386682171	722.8946154177661	954.8497918521007	1628.10390101492	559.5669084211468	419.9610845066481	495.1500403917988
240	26	6	1303.5314533988046	938.0471736538627	480.3517591307437	419.9610845066481		1121.738661632022	327.5058205589635	1093.060068111538	1211.365448574459	758.4560386073804		365.07704666275583
241	26	7	2077.80966404529	2027.3557285291597	1673.2155606794959	1628.10390101492		2197.6009931286435	914.440436824619	1909.2024676550154		1761.6559858553542	1211.365448574459	1288.725145250142
242	26	10	639.1812145237061	183.7093492449418	958.9567573670879	792.0696386682171			1313.2993042334256	554.0596199868747	2197.6009931286435	439.97137690990763	1121.738661632022	911.6866923455667
243	26	11	595.7657362588084	291.06324484551465	774.5034699728594	559.5669084211468		439.97137690990763	895.0068435492547	396.97669956812325	1761.6559858553542		758.4560386073804	485.4436759295562
244	26	12	1343.551380669902	1135.3003181977886	807.6522302327902	722.8946154177661		1313.2993042334256		1142.8710557188856	914.440436824619	895.0068435492547	327.5058205589635	410.3627206508895
245	26	15	210.65151910204682	531.54168463066	1171.0175596463102	954.8497918521007		554.0596199868747	1142.8710557188856		1909.2024676550154	396.97669956812325	1093.060068111538	754.0177799627804
246	27	0		898.3658775799535	1337.8656509530394	1155.422136061102		573.0829455672189	1286.8077265077327	215.54262919431972	2126.7577729962572	549.4002411721349	1331.1425778255311	970.6741214228388
247	27	1	898.3658775799535		658.8112400376909	587.9171391446247		367.22991776270084	1116.7070452898558	804.7742695936545	2117.1066635859424	541.9184671147497	952.7282206904548	839.7148325473357
248	27	2	970.6741214228388	839.7148325473357	652.116745682857	463.3109781777246		912.9733361385753	331.1028918629374	756.0490228814531	1300.8251708050548	484.7382025382361	390.3383948575902
249	27	3	1337.8656509530394	658.8112400376909		204.03323871369585		967.0950379874772	733.9527403041698	1160.7551959823397	1660.0169050344036	798.5337344157729	458.9447815369513	652.116745682857
250	27	4	1155.422136061102	587.9171391446247	204.03323871369585			840.4381297870772	608.2943880227731	970.0008054120368	1585.0974141988877	608.8885879206474	379.5413350348022	463.3109781777246
251	27	6	1331.1425778255311	952.7282206904548	458.9447815369513	379.5413350348022		1149.6480439682398	290.67647393623037	1121.41163829345	1211.5230342424366	799.8140799585864		390.3383948575902
252	27	7	2126.7577729962572	2117.1066635859424	1660.0169050344036	1585.0974141988877		2210.5213892880565	1000.4101658819746	1924.6319778077054		1764.0255100196255	1211.5230342424366	1300.8251708050548
253	27	10	573.0829455672189	367.22991776270084	967.0950379874772	840.4381297870772			1235.4790821782456	544.6288300301408	2210.5213892880565	456.7661464031677	1149.6480439682398	912.9733361385753
254	27	11	549.4002411721349	541.9184671147497	798.5337344157729	608.8885879206474		456.7661464031677	815.7698817681369	362.23093462596484	1764.0255100196255		799.8140799585864	484.7382025382361
255	27	12	1286.8077265077327	1116.7070452898558	733.9527403041698	608.2943880227731		1235.4790821782456		1071.2708574398914	1000.4101658819746	815.7698817681369	290.67647393623037	331.1028918629374
256	27	15	215.54262919431972	804.7742695936545	1160.7551959823397	970.0008054120368		544.6288300301408	1071.2708574398914		1924.6319778077054	362.23093462596484	1121.41163829345	756.0490228814531
257	28	0		1107.8250087446122	1276.8925659584677			503.2989295637335	1126.7861931173989			493.75158227594574	1330.9171884456223	918.5162627847152
258	28	1	1107.8250087446122		533.4384922369213			657.4241876444767	1088.992711178546			765.7089035658395	1029.1029163791152	910.8095986538569
259	28	2	918.5162627847152	910.8095986538569	632.5790464439998			903.5788911323682	233.20002144082235			466.1182789807754	418.01711986472515
260	28	3	1276.8925659584677	533.4384922369213				983.254068132952	712.6296373292371			799.0447421765567	551.672060648353	632.5790464439998
261	28	6	1330.9171884456223	1029.1029163791152	551.672060648353			1241.022260074331	287.014045823545			856.5884732472181		418.01711986472515
262	28	10	503.2989295637335	657.4241876444767	983.254068132952				1136.640471961121			467.78928215597244	1241.022260074331	903.5788911323682
263	28	11	493.75158227594574	765.7089035658395	799.0447421765567			467.78928215597244	695.6511338307442				856.5884732472181	466.1182789807754
264	28	12	1126.7861931173989	1088.992711178546	712.6296373292371			1136.640471961121				695.6511338307442	287.014045823545	233.20002144082235
265	29	0		1012.3497419370442	1235.865106919036			435.5086824622444	1073.1625284643515			455.98279846941597
266	29	1	1012.3497419370442		611.8272325583424			606.3693696914447	1044.191942365004			757.0312493550051
267	29	3	1235.865106919036	611.8272325583424				982.3260660289943	627.4568710278022			803.8005038565228
268	29	10	435.5086824622444	606.3693696914447	982.3260660289943				1057.4559683504558			449.9813885040136
269	29	11	455.98279846941597	757.0312493550051	803.8005038565228			449.9813885040136	645.7682440318663
270	29	12	1073.1625284643515	1044.191942365004	627.4568710278022			1057.4559683504558				645.7682440318663
271	30	0		683.3697754510365	1241.4283356279573			374.3865816238611	1061.558435744354	294.9030561048834		435.7967559539653
272	30	1	683.3697754510365		894.7375662729268			309.20876847204704	1069.6233273914702	861.492055970338		672.3621141170879
273	30	3	1241.4283356279573	894.7375662729268				1002.3310954968922	571.1638337640086	1190.2199901698846		867.4681550350998
274	30	10	374.3865816238611	309.20876847204704	1002.3310954968922				1001.5333244580531	570.6629916158923		459.0622234512441
275	30	11	435.7967559539653	672.3621141170879	867.4681550350998			459.0622234512441	626.2368761099908	323.62961082076527
276	30	12	1061.558435744354	1069.6233273914702	571.1638337640086			1001.5333244580531		882.1174808380117		626.2368761099908
277	30	15	294.9030561048834	861.492055970338	1190.2199901698846			570.6629916158923	882.1174808380117			323.62961082076527
278	31	0		570.2273669335767	1317.9357201699938			316.3329930626902	1146.1702534963993	362.9101989473429	2226.120013049611	432.99747401110784
279	31	1	570.2273669335767		1271.5571408709873			360.88129973718503	1365.6445364735291	885.6478208068938	2486.030483019064	777.611286247827
280	31	3	1317.9357201699938	1271.5571408709873				1084.7094657095972	602.8503649331234	1238.6588008810174	1437.9534502201384	957.3173455025245
281	31	7	2226.120013049611	2486.030483019064	1437.9534502201384			2169.233159436763	1120.9514095178256	1926.257057092848		1801.2892951994136
282	31	10	316.3329930626902	360.88129973718503	1084.7094657095972				1051.2824608543606	547.2826052415699	2169.233159436763	417.56870692138796
283	31	11	432.99747401110784	777.611286247827	957.3173455025245			417.56870692138796	713.2372063346106	289.91916976978257	1801.2892951994136
284	31	12	1146.1702534963993	1365.6445364735291	602.8503649331234			1051.2824608543606		911.3482114428052	1120.9514095178256	713.2372063346106
285	31	15	362.9101989473429	885.6478208068938	1238.6588008810174			547.2826052415699	911.3482114428052		1926.257057092848	289.91916976978257
286	32	0		394.1152274398948	1368.6274146019434			307.0987219120262	1156.3994227774415	392.7939186138197	2248.334939460756	451.4029519176852
287	32	1	394.1152274398948		1435.0337321819302			351.4268238196965	1360.924157512093	771.3628361542965	2485.327606674822	708.4324685529313
288	32	3	1368.6274146019434	1435.0337321819302				1123.7473581726456	516.8685761390414	1257.9076128635202	1294.5304167921277	965.1099030680392
289	32	7	2248.334939460756	2485.327606674822	1294.5304167921277			2133.973435870278	1126.2799940512127	1935.796622194594		1804.4856954268162
290	32	10	307.0987219120262	351.4268238196965	1123.7473581726456				1010.1923084244901	533.5042759903616	2133.973435870278	373.2348456401144
291	32	11	451.4029519176852	708.4324685529313	965.1099030680392			373.2348456401144	705.0171983717844	317.6913793290589	1804.4856954268162
292	32	12	1156.3994227774415	1360.924157512093	516.8685761390414			1010.1923084244901		915.1770662008528	1126.2799940512127	705.0171983717844
293	32	15	392.7939186138197	771.3628361542965	1257.9076128635202			533.5042759903616	915.1770662008528		1935.796622194594	317.6913793290589
294	33	0		316.92161885866983	1522.8258272041487			376.14508504033387	1161.4656957913135			480.0203771716363
295	33	1	316.92161885866983		1701.6207164053922			496.4074057666747	1403.7530053396147			720.2469194658177
296	33	3	1522.8258272041487	1701.6207164053922				1205.5866310638983	509.2222623766561			1050.6309116430946
297	33	10	376.14508504033387	496.4074057666747	1205.5866310638983				928.2828569460927			289.35110592496443
298	33	11	480.0203771716363	720.2469194658177	1050.6309116430946			289.35110592496443	687.377716397615
299	33	12	1161.4656957913135	1403.7530053396147	509.2222623766561			928.2828569460927				687.377716397615
300	34	0		242.35433769586217	1485.0467374800028			374.7643426207995				461.51990747962327
301	34	1	242.35433769586217		1726.5245618003817			587.7497873245043				703.3078984342491
302	34	3	1485.0467374800028	1726.5245618003817				1180.1911391804294				1033.8406852605483
303	34	10	374.7643426207995	587.7497873245043	1180.1911391804294							305.2938133994857
304	34	11	461.51990747962327	703.3078984342491	1033.8406852605483			305.2938133994857
305	35	0		478.92718653256674	1404.7389659648513			343.5245624405917	1111.6004790391196			412.5176511374998
306	35	1	478.92718653256674		1883.4593339119376			782.0601799094492	1581.514661645601			885.9983422670722
307	35	3	1404.7389659648513	1883.4593339119376				1138.9229835682481	442.72458989760213			1011.0529783349634
308	35	10	343.5245624405917	782.0601799094492	1138.9229835682481				928.2181855576845			321.42777182440227
309	35	11	412.5176511374998	885.9983422670722	1011.0529783349634			321.42777182440227	699.1185968775255
310	35	12	1111.6004790391196	1581.514661645601	442.72458989760213			928.2181855576845				699.1185968775255
311	36	0		595.4654167120035	1310.9256510191567			298.626124945558		638.6971602410645		364.5877809252526
312	36	1	595.4654167120035		1887.2056061807361			820.3590677258343		1185.3968217436725		959.7902440116799
313	36	3	1310.9256510191567	1887.2056061807361				1070.4812002085791		1023.6884902156515		977.2836397382287
314	36	10	298.626124945558	820.3590677258343	1070.4812002085791					667.3807945993052		299.89633625638044
315	36	11	364.5877809252526	959.7902440116799	977.2836397382287			299.89633625638044		368.5458757061324
316	36	15	638.6971602410645	1185.3968217436725	1023.6884902156515			667.3807945993052				368.5458757061324
317	37	0		511.3600126134229	1247.167190075172			334.50756717898025	997.6135586989583	622.5151102583776		328.5043759221481
318	37	1	511.3600126134229		1614.3898421694805			666.0317184639182	1445.2720332172764	1132.727957190075		807.4111793256271
319	37	3	1247.167190075172	1614.3898421694805				959.1078211025077	404.5260343908659	935.8597985275359		942.6500543680036
320	37	10	334.50756717898025	666.0317184639182	959.1078211025077				785.7544145596638	614.4038777546899		255.86483247996392
321	37	11	328.5043759221481	807.4111793256271	942.6500543680036			255.86483247996392	669.6098210898642	364.6111798889332
322	37	12	997.6135586989583	1445.2720332172764	404.5260343908659			785.7544145596638		555.9128753680742		669.6098210898642
323	37	15	622.5151102583776	1132.727957190075	935.8597985275359			614.4038777546899	555.9128753680742			364.6111798889332
324	38	0		482.4106134819175	1304.5850393899204	1159.3582815506172		363.3051403434859	945.7592188289786	573.3638678884465		343.064225036654
325	38	1	482.4106134819175		1479.2728365653172	1331.252652579517		580.328032236941	1249.4736891987761	1015.4841825454496		716.8242898367772
326	38	3	1304.5850393899204	1479.2728365653172		149.04781112112985		961.0485159449548	483.5231380192679	1000.4161634040106		983.9493444786677
327	38	4	1159.3582815506172	1331.252652579517	149.04781112112985			813.0292122673084	396.24313874185884	885.5937273942268		843.8498459441703
328	38	10	363.3051403434859	580.328032236941	961.0485159449548	813.0292122673084			670.7642096892171	519.2179214934708		208.34541631627033
329	38	11	343.064225036654	716.8242898367772	983.9493444786677	843.8498459441703		208.34541631627033	602.8103453823599	317.5186018172794
330	38	12	945.7592188289786	1249.4736891987761	483.5231380192679	396.24313874185884		670.7642096892171		530.4023237128586		602.8103453823599
331	38	15	573.3638678884465	1015.4841825454496	1000.4161634040106	885.5937273942268		519.2179214934708	530.4023237128586			317.5186018172794
332	39	0		609.1445846430878	1294.600927892453	1146.1767970082103		343.9447630070852	907.8574020736958	559.3774441287385	2061.162369271281	319.0180245691456			315.53932005377715
333	39	1	609.1445846430878		1398.0405260578107	1243.2530414199678		566.0990416879364	1211.9298917429176	1082.9507144833508	2431.0937996095504	752.605889559735			924.2341762237534
334	39	3	1294.600927892453	1398.0405260578107		156.63113515517915		979.6070959828742	510.4941233745987	1020.9879100655404	1231.0443229226153	994.5430169178204			1330.3270274635481
335	39	4	1146.1767970082103	1243.2530414199678	156.63113515517915			826.0667345923089	427.4690778290285	910.6182652462007	1330.9030064208287	852.5146626305028			1199.1129273342024
336	39	7	2061.162369271281	2431.0937996095504	1231.0443229226153	1330.9030064208287		1883.4539581577246	1219.169030528581	1527.3769385780315		1758.5573810655142			1899.3238599564845
337	39	8	315.53932005377715	924.2341762237534	1330.3270274635481	1199.1129273342024		540.4623599289779	863.6569052581008	378.9918369833313	1899.3238599564845	374.3251427569353
338	39	10	343.9447630070852	566.0990416879364	979.6070959828742	826.0667345923089			671.5389508435084	545.0459842985728	1883.4539581577246	215.5052203544035			540.4623599289779
339	39	11	319.0180245691456	752.605889559735	994.5430169178204	852.5146626305028		215.5052203544035	588.8504160650649	334.1678096406056	1758.5573810655142				374.3251427569353
340	39	12	907.8574020736958	1211.9298917429176	510.4941233745987	427.4690778290285		671.5389508435084		520.8042458544285	1219.169030528581	588.8504160650649			863.6569052581008
341	39	15	559.3774441287385	1082.9507144833508	1020.9879100655404	910.6182652462007		545.0459842985728	520.8042458544285		1527.3769385780315	334.1678096406056			378.9918369833313
342	40	0		750.6342734647812	1253.9928478663664	1106.544734748668		322.6617811269255	859.4888742735417	467.39878583496557	1998.7964034638446	269.35118804267415
343	40	1	750.6342734647812		1049.823437536046	908.1879279642512		477.7057802664732	957.870326557828	985.9774655132844	2176.3700282810364	681.9839624214047
344	40	3	1253.9928478663664	1049.823437536046		153.77763979200617		994.3610071297044	488.6425713136341	1011.19511593955	1244.5345515492932	988.2348531599156
345	40	4	1106.544734748668	908.1879279642512	153.77763979200617			841.4589265080025	393.75769833744204	891.1961764953887	1331.8355989010056	843.0574194561127
346	40	7	1998.7964034638446	2176.3700282810364	1244.5345515492932	1331.8355989010056		1904.3289008204438	1233.1900958489732	1545.4070054519618		1766.5152490142846
347	40	10	322.6617811269255	477.7057802664732	994.3610071297044	841.4589265080025			685.5058351319849	523.9143536876996	1904.3289008204438	209.0294536662238
348	40	11	269.35118804267415	681.9839624214047	988.2348531599156	843.0574194561127		209.0294536662238	593.6251447673018	316.5632835627025	1766.5152490142846
349	40	12	859.4888742735417	957.870326557828	488.6425713136341	393.75769833744204		685.5058351319849		532.8461316365166	1233.1900958489732	593.6251447673018
350	40	15	467.39878583496557	985.9774655132844	1011.19511593955	891.1961764953887		523.9143536876996	532.8461316365166		1545.4070054519618	316.5632835627025
351	41	0		959.5684251266296	1284.2179770194778			362.9796826270032	956.0398135015089	519.1716960698069		317.61110260820544
352	41	1	959.5684251266296		805.5526829450697			602.0249683360317	835.504226500381	1063.373435111109		812.0655761698066
353	41	3	1284.2179770194778	805.5526829450697				990.6475470620214	412.25818669857847	1011.3338036968803		980.4236966740451
354	41	10	362.9796826270032	602.0249683360317	990.6475470620214				738.5506922344599	572.3993361281964		267.5758070155073
355	41	11	317.61110260820544	812.0655761698066	980.4236966740451			267.5758070155073	638.670151564953	306.4748154416607
356	41	12	956.0398135015089	835.504226500381	412.25818669857847			738.5506922344599		607.417175423942		638.670151564953
357	41	15	519.1716960698069	1063.373435111109	1011.3338036968803			572.3993361281964	607.417175423942			306.4748154416607
358	42	0		869.8710392926068	1283.6279883595557			330.7544406353451	938.7969029561186	515.0200238825671	2035.504482923091	297.94095472089765
359	42	1	869.8710392926068		554.08714341699			558.5124215270417	517.8602610743559	840.8914912163162	1689.9430833610936	656.8915911320528
360	42	3	1283.6279883595557	554.08714341699				1033.2966962591142	424.06993821774256	1025.4351820081072	1221.7452936271127	1002.3412592525561
361	42	7	2035.504482923091	1689.9430833610936	1221.7452936271127			1949.4966016897797	1214.4291354377167	1542.8384960844087		1754.0825415299018
362	42	10	330.7544406353451	558.5124215270417	1033.2966962591142				761.7687477180986	587.6445566837151	1949.4966016897797	280.29638331594646
363	42	11	297.94095472089765	656.8915911320528	1002.3412592525561			280.29638331594646	641.9231359750169	308.1676694593383	1754.0825415299018
364	42	12	938.7969029561186	517.8602610743559	424.06993821774256			761.7687477180986		607.1155161911117	1214.4291354377167	641.9231359750169
365	42	15	515.0200238825671	840.8914912163162	1025.4351820081072			587.6445566837151	607.1155161911117		1542.8384960844087	308.1676694593383
366	43	0		917.0180273582412	1287.5404119871346			336.9944361558511	954.010252827505	504.16292009627205	2037.4206272883368	322.11061764555353			284.0301480477028
367	43	1	917.0180273582412		476.89883623259135			613.7652747590075	482.95859035739284	839.9095561428028	1623.3997120241213	641.8851630159401			1059.0448821933846
368	43	3	1287.5404119871346	476.89883623259135				1037.011360834586	428.6146287750804	1031.2763026948694	1229.6904590180409	971.6045041579418			1350.435786144606
369	43	7	2037.4206272883368	1623.3997120241213	1229.6904590180409			1957.9321521697323	1197.342526180374	1553.5226301859911		1751.5596086059988			1919.0086144934317
370	43	8	284.0301480477028	1059.0448821933846	1350.435786144606			570.709317428759	960.3848512445414	375.98287859954473	1919.0086144934317	417.9666553685832
371	43	10	336.9944361558511	613.7652747590075	1037.011360834586				784.7695919822581	585.9270432400266	1957.9321521697323	260.13554159322405			570.709317428759
372	43	11	322.11061764555353	641.8851630159401	971.6045041579418			260.13554159322405	633.2101250769763	327.33163611236847	1751.5596086059988				417.9666553685832
373	43	12	954.010252827505	482.95859035739284	428.6146287750804			784.7695919822581		615.3670144718516	1197.342526180374	633.2101250769763			960.3848512445414
374	43	15	504.16292009627205	839.9095561428028	1031.2763026948694			585.9270432400266	615.3670144718516		1553.5226301859911	327.33163611236847			375.98287859954473
375	44	0		1028.9699035929088	1264.1659800042082			279.12418831050815	944.4105635262664	474.8223351949653		284.69512201651787
376	44	1	1028.9699035929088		293.8584906038959			793.8238154653714	420.9753555732212	935.1632544641604		777.1104329501695
377	44	3	1264.1659800042082	293.8584906038959				1054.6991573429837	432.1432777447776	1076.2797614932654		991.8679662636555
378	44	10	279.12418831050815	793.8238154653714	1054.6991573429837				804.5551565927597	564.6672139410964		247.07918771114657
379	44	11	284.69512201651787	777.1104329501695	991.8679662636555			247.07918771114657	659.7216269003162	321.9344847946551
380	44	12	944.4105635262664	420.9753555732212	432.1432777447776			804.5551565927597		664.1920373657005		659.7216269003162
381	44	15	474.8223351949653	935.1632544641604	1076.2797614932654			564.6672139410964	664.1920373657005			321.9344847946551
382	45	0			1283.2975346738574			242.38979454589256	1010.4493121874051		2033.3926852676539	258.9431646133954			274.5647692257694
383	45	3	1283.2975346738574					1098.0731419172405	443.885261075427		1226.1249936283004	1035.1078446229649			1351.2232421032434
384	45	7	2033.3926852676539		1226.1249936283004			1969.8547218005697	1109.6547323379466			1792.4453269207404			1926.6622044354324
385	45	8	274.5647692257694		1351.2232421032434			477.74535581206857	1003.6626051617147		1926.6622044354324	355.8546051409199
386	45	10	242.38979454589256		1098.0731419172405				890.7307393370905		1969.8547218005697	217.80754119175947			477.74535581206857
387	45	11	258.9431646133954		1035.1078446229649			217.80754119175947	751.9379129954813		1792.4453269207404				355.8546051409199
388	45	12	1010.4493121874051		443.885261075427			890.7307393370905			1109.6547323379466	751.9379129954813			1003.6626051617147
389	46	0			1312.475571201232			285.59630599851954	952.9507463662537	493.4355327699861	2055.590547750208	268.3883613348388
390	46	3	1312.475571201232					1094.626020611606	512.0705517797328	1094.6443486356652	1216.5774225259977	1069.097078145853
391	46	7	2055.590547750208		1216.5774225259977			1977.0615190226124	1164.1890417797274	1599.1202659587552		1793.677942803557
392	46	10	285.59630599851954		1094.626020611606				822.31266863645	568.8964097267622	1977.0615190226124	270.7079838128163
393	46	11	268.3883613348388		1069.097078145853			270.7079838128163	685.2868468750878	298.69350930343296	1793.677942803557
394	46	12	952.9507463662537		512.0705517797328			822.31266863645		616.5180451535867	1164.1890417797274	685.2868468750878
395	46	15	493.4355327699861		1094.6443486356652			568.8964097267622	616.5180451535867		1599.1202659587552	298.69350930343296
396	47	0		1225.6858539201633	1373.8401699251626			362.2148878773483	952.8473448039828	516.3197894716026		207.28859712970225			290.8634774254066
397	47	1	1225.6858539201633		246.9109151090733			943.220712505827	322.11061764555353	919.5183861674545		1018.5795256139797			1198.84048146532
398	47	3	1373.8401699251626	246.9109151090733				1054.540569395033	550.2719782071408	1130.613356767025		1168.1387974038016			1387.3696335151637
399	47	8	290.8634774254066	1198.84048146532	1387.3696335151637			539.6707908530904	889.9557573272955	323.0151892713406		326.77094424076324
400	47	10	362.2148878773483	943.220712505827	1054.540569395033				726.392671012036	555.7753592954621		212.9021195291395			539.6707908530904
401	47	11	207.28859712970225	1018.5795256139797	1168.1387974038016			212.9021195291395	750.656379444017	398.8759989019144					326.77094424076324
402	47	12	952.8473448039828	322.11061764555353	550.2719782071408			726.392671012036		599.498175560193		750.656379444017			889.9557573272955
403	47	15	516.3197894716026	919.5183861674545	1130.613356767025			555.7753592954621	599.498175560193			398.8759989019144			323.0151892713406
404	48	0		1164.7199502455514	1385.820199376528	1141.3527609814591		400.67755115553956	942.226419179594	535.9888641567098	2077.8621826290596
405	48	1	1164.7199502455514		542.2490779153063	448.6984650074034		910.9107050090037	228.1240068471532	761.2736860026097	978.5971144960524
406	48	3	1385.820199376528	542.2490779153063		244.47136846673885		1018.887690081689	591.5228228902076	1155.195573268873	1243.8483126973322
407	48	4	1141.3527609814591	448.6984650074034	244.47136846673885			777.5880175259904	406.15822040185276	932.5402471207342	1324.3157195321664
408	48	7	2077.8621826290596	978.5971144960524	1243.8483126973322	1324.3157195321664		1880.516219020724	1198.5616901102755	1578.8914030103526
409	48	10	400.67755115553956	910.9107050090037	1018.887690081689	777.5880175259904			684.375353881187	574.5483552321771	1880.516219020724
410	48	12	942.226419179594	228.1240068471532	591.5228228902076	406.15822040185276		684.375353881187		583.4801303386431	1198.5616901102755
411	48	15	535.9888641567098	761.2736860026097	1155.195573268873	932.5402471207342		574.5483552321771	583.4801303386431		1578.8914030103526
412	49	0		1138.7635838926358	1386.52375565657			496.40419518775224	939.4521342250492	500.7971770088166	2062.164215090544		1131.4482422983385		245.1083943890947
413	49	1	1138.7635838926358		699.6825172890916			848.9090793483127	272.3500734349084	702.6265455417978	946.8274658035645		210.58163500172563		1027.9120220135574
414	49	3	1386.52375565657	699.6825172890916				910.1211457822525	596.0390612199841	1153.7072039733478	1292.1987559969248		495.858850883999		1398.0741217832478
415	49	6	1131.4482422983385	210.58163500172563	495.858850883999			762.3007936503805	192.09519124642344	762.7865445195006	1051.9584711384762				1064.6000422693962
416	49	7	2062.164215090544	946.8274658035645	1292.1987559969248			1792.9570895590334	1205.3201078966533	1582.723384707511			1051.9584711384762		1912.5390518888757
417	49	8	245.1083943890947	1027.9120220135574	1398.0741217832478			593.3045170905073	876.5388254378696	331.24811320217356	1912.5390518888757		1064.6000422693962
418	49	10	496.40419518775224	848.9090793483127	910.1211457822525				589.0380399430923	541.6678525628043	1792.9570895590334		762.3007936503805		593.3045170905073
419	49	12	939.4521342250492	272.3500734349084	596.0390612199841			589.0380399430923		585.0082264378852	1205.3201078966533		192.09519124642344		876.5388254378696
420	49	15	500.7971770088166	702.6265455417978	1153.7072039733478			541.6678525628043	585.0082264378852		1582.723384707511		762.7865445195006		331.24811320217356
421	50	0		1195.7134115246847	1425.3557669929287			551.1025879997298	952.4931758285726	490.430741797453	2063.2191170595524				204.1471589319822
422	50	1	1195.7134115246847		658.2796708086921			865.65127216449	295.8552221949107	757.0683588686031	916.4632084813879				1087.7853648583437
423	50	3	1425.3557669929287	658.2796708086921				901.8903758218069	600.5360626140615	1156.4277430950885	1289.1800931212056				1408.5178823855947
424	50	7	2063.2191170595524	916.4632084813879	1289.1800931212056			1782.1136502759862	1211.2908919825989	1582.350328625112					1919.0601378018355
425	50	8	204.1471589319822	1087.7853648583437	1408.5178823855947			605.8486816029231	878.4394187990428	338.3880908069904	1919.0601378018355
426	50	10	551.1025879997298	865.65127216449	901.8903758218069				571.7744857021867	542.007956583665	1782.1136502759862				605.8486816029231
427	50	12	952.4931758285726	295.8552221949107	600.5360626140615			571.7744857021867		580.241813815585	1211.2908919825989				878.4394187990428
428	50	15	490.430741797453	757.0683588686031	1156.4277430950885			542.007956583665	580.241813815585		1582.350328625112				338.3880908069904
429	51	0		1343.8371367096536	1506.0805298854375			614.079086926106	998.8835017157907	506.07966270143675	2083.90314374253		1316.9284338945681
430	51	1	1343.8371367096536		595.9786594333726			942.857690746594	374.83329627982624	878.2079053390489	846.134334783786		335.4687019678587
431	51	3	1506.0805298854375	595.9786594333726				927.1684380413302	611.3718692416261	1176.9177169624052	1272.7864117753616		287.46358465029965
432	51	6	1316.9284338945681	335.4687019678587	287.46358465029965			795.6161920172314	348.9974928276706	932.889931878354	1119.939088745455
433	51	7	2083.90314374253	846.134334783786	1272.7864117753616			1777.5936859980122	1209.3834431229825	1579.707350270929			1119.939088745455
434	51	10	614.079086926106	942.857690746594	927.1684380413302				569.6715062209097	540.7707462502017	1777.5936859980122		795.6161920172314
435	51	12	998.8835017157907	374.83329627982624	611.3718692416261			569.6715062209097		585.1616229726621	1209.3834431229825		348.9974928276706
436	51	15	506.07966270143675	878.2079053390489	1176.9177169624052			540.7707462502017	585.1616229726621		1579.707350270929		932.889931878354
