## Supplementary material for "The BumbleBox: An open-source platform for quantifying behavior in bumblebee colonies": Sample BumbleBox Data Output: bumblebox-01_2023-10-28_07-40-03_raw.csv

filename	colony number	datetime	frame	ID	centroidX	centroidY	frontX	frontY
bumblebox-01_2023-10-28_07-40-03	01	2023-10-28_07-40-03	0	1	1947.0	2359.0	1938.5	2389.0
bumblebox-01_2023-10-28_07-40-03	01	2023-10-28_07-40-03	0	0	601.25	2171.0	591.5	2142.0
bumblebox-01_2023-10-28_07-40-03	01	2023-10-28_07-40-03	0	12	2122.25	1938.5	2106.5	1959.0
bumblebox-01_2023-10-28_07-40-03	01	2023-10-28_07-40-03	0	4	2319.0	1605.5	2348.0	1606.0
bumblebox-01_2023-10-28_07-40-03	01	2023-10-28_07-40-03	0	3	2439.25	1483.75	2438.5	1513.0
bumblebox-01_2023-10-28_07-40-03	01	2023-10-28_07-40-03	0	15	1824.0	1164.75	1854.0	1156.5
bumblebox-01_2023-10-28_07-40-03	01	2023-10-28_07-40-03	0	10	2928.75	742.75	2925.0	712.0
bumblebox-01_2023-10-28_07-40-03	01	2023-10-28_07-40-03	0	5	2541.5	446.75	2517.5	425.5
bumblebox-01_2023-10-28_07-40-03	01	2023-10-28_07-40-03	1	0	624.75	2047.0	625.5	2015.5
bumblebox-01_2023-10-28_07-40-03	01	2023-10-28_07-40-03	1	12	2114.75	1942.0	2099.0	1960.5
bumblebox-01_2023-10-28_07-40-03	01	2023-10-28_07-40-03	1	4	2324.25	1604.5	2351.5	1609.5
bumblebox-01_2023-10-28_07-40-03	01	2023-10-28_07-40-03	1	3	2462.0	1491.5	2462.0	1511.0
bumblebox-01_2023-10-28_07-40-03	01	2023-10-28_07-40-03	1	11	2115.5	1236.0	2121.0	1227.5
bumblebox-01_2023-10-28_07-40-03	01	2023-10-28_07-40-03	1	15	1815.75	1221.5	1829.0	1248.5
bumblebox-01_2023-10-28_07-40-03	01	2023-10-28_07-40-03	1	5	2552.25	441.25	2528.0	420.0
bumblebox-01_2023-10-28_07-40-03	01	2023-10-28_07-40-03	1	7	1582.0	3008.5	1580.5	3019.5
bumblebox-01_2023-10-28_07-40-03	01	2023-10-28_07-40-03	1	10	3017.25	658.5	3028.5	634.0
bumblebox-01_2023-10-28_07-40-03	01	2023-10-28_07-40-03	2	0	659.5	2004.5	665.5	1973.5
bumblebox-01_2023-10-28_07-40-03	01	2023-10-28_07-40-03	2	12	2116.75	1942.25	2101.5	1962.5
bumblebox-01_2023-10-28_07-40-03	01	2023-10-28_07-40-03	2	4	2322.5	1573.25	2352.0	1570.5
bumblebox-01_2023-10-28_07-40-03	01	2023-10-28_07-40-03	2	3	2468.0	1507.75	2468.0	1526.5
bumblebox-01_2023-10-28_07-40-03	01	2023-10-28_07-40-03	2	11	2109.0	1247.75	2114.5	1229.5
bumblebox-01_2023-10-28_07-40-03	01	2023-10-28_07-40-03	2	15	1814.25	1229.25	1812.5	1260.0
bumblebox-01_2023-10-28_07-40-03	01	2023-10-28_07-40-03	2	5	2541.75	431.5	2517.0	411.5
bumblebox-01_2023-10-28_07-40-03	01	2023-10-28_07-40-03	2	1	2294.0	2540.25	2323.0	2529.0
bumblebox-01_2023-10-28_07-40-03	01	2023-10-28_07-40-03	2	10	3064.25	644.75	3087.5	627.5
bumblebox-01_2023-10-28_07-40-03	01	2023-10-28_07-40-03	3	1	2329.25	2414.25	2338.0	2387.5
bumblebox-01_2023-10-28_07-40-03	01	2023-10-28_07-40-03	3	12	2117.0	1943.0	2102.0	1963.0
bumblebox-01_2023-10-28_07-40-03	01	2023-10-28_07-40-03	3	4	2330.0	1548.0	2357.5	1543.0
bumblebox-01_2023-10-28_07-40-03	01	2023-10-28_07-40-03	3	3	2472.25	1496.25	2471.5	1510.5
bumblebox-01_2023-10-28_07-40-03	01	2023-10-28_07-40-03	3	15	1692.0	1337.25	1683.0	1368.5
bumblebox-01_2023-10-28_07-40-03	01	2023-10-28_07-40-03	3	11	2088.75	1215.0	2097.5	1202.0
bumblebox-01_2023-10-28_07-40-03	01	2023-10-28_07-40-03	3	10	3066.5	635.0	3086.5	614.0
bumblebox-01_2023-10-28_07-40-03	01	2023-10-28_07-40-03	3	5	2499.5	368.25	2472.0	350.5
bumblebox-01_2023-10-28_07-40-03	01	2023-10-28_07-40-03	3	7	1581.0	3008.5	1579.0	3019.0
bumblebox-01_2023-10-28_07-40-03	01	2023-10-28_07-40-03	3	0	701.25	1957.0	712.0	1927.0
bumblebox-01_2023-10-28_07-40-03	01	2023-10-28_07-40-03	4	1	2251.75	2149.0	2236.5	2121.5
bumblebox-01_2023-10-28_07-40-03	01	2023-10-28_07-40-03	4	12	2135.25	1941.0	2116.5	1960.0
bumblebox-01_2023-10-28_07-40-03	01	2023-10-28_07-40-03	4	4	2330.25	1541.0	2359.0	1539.5
bumblebox-01_2023-10-28_07-40-03	01	2023-10-28_07-40-03	4	3	2448.25	1458.5	2443.0	1465.0
bumblebox-01_2023-10-28_07-40-03	01	2023-10-28_07-40-03	4	15	1702.75	1428.0	1698.5	1459.0
bumblebox-01_2023-10-28_07-40-03	01	2023-10-28_07-40-03	4	11	2077.5	1199.0	2093.5	1197.5
bumblebox-01_2023-10-28_07-40-03	01	2023-10-28_07-40-03	4	5	2425.25	269.0	2399.0	258.5
bumblebox-01_2023-10-28_07-40-03	01	2023-10-28_07-40-03	4	7	1581.0	3008.0	1579.0	3018.5
bumblebox-01_2023-10-28_07-40-03	01	2023-10-28_07-40-03	4	0	716.75	1916.75	725.0	1887.5
bumblebox-01_2023-10-28_07-40-03	01	2023-10-28_07-40-03	4	10	3049.75	674.0	3073.5	657.5
bumblebox-01_2023-10-28_07-40-03	01	2023-10-28_07-40-03	5	12	2161.75	1913.75	2136.0	1930.5
bumblebox-01_2023-10-28_07-40-03	01	2023-10-28_07-40-03	5	6	1978.0	1899.75	1995.5	1888.0
bumblebox-01_2023-10-28_07-40-03	01	2023-10-28_07-40-03	5	4	2328.75	1536.0	2356.5	1534.0
bumblebox-01_2023-10-28_07-40-03	01	2023-10-28_07-40-03	5	3	2453.0	1466.0	2447.0	1483.0
bumblebox-01_2023-10-28_07-40-03	01	2023-10-28_07-40-03	5	15	1701.25	1439.75	1691.0	1469.5
bumblebox-01_2023-10-28_07-40-03	01	2023-10-28_07-40-03	5	11	2081.75	1200.75	2096.0	1200.5
bumblebox-01_2023-10-28_07-40-03	01	2023-10-28_07-40-03	5	10	3035.0	683.0	3057.0	663.5
bumblebox-01_2023-10-28_07-40-03	01	2023-10-28_07-40-03	5	5	2386.0	222.0	2363.0	223.0
bumblebox-01_2023-10-28_07-40-03	01	2023-10-28_07-40-03	6	12	2172.75	1902.75	2151.5	1924.5
bumblebox-01_2023-10-28_07-40-03	01	2023-10-28_07-40-03	6	0	670.75	1748.0	666.0	1715.5
bumblebox-01_2023-10-28_07-40-03	01	2023-10-28_07-40-03	6	4	2322.75	1545.0	2352.0	1542.5
bumblebox-01_2023-10-28_07-40-03	01	2023-10-28_07-40-03	6	3	2444.5	1497.75	2438.0	1523.0
bumblebox-01_2023-10-28_07-40-03	01	2023-10-28_07-40-03	6	15	1679.0	1436.5	1662.0	1461.0
bumblebox-01_2023-10-28_07-40-03	01	2023-10-28_07-40-03	6	11	2087.0	1194.75	2100.0	1196.0
bumblebox-01_2023-10-28_07-40-03	01	2023-10-28_07-40-03	6	5	2367.25	208.5	2346.0	213.0
bumblebox-01_2023-10-28_07-40-03	01	2023-10-28_07-40-03	6	7	1581.5	3008.25	1580.0	3018.5
bumblebox-01_2023-10-28_07-40-03	01	2023-10-28_07-40-03	6	10	3050.25	676.25	3073.5	659.5
bumblebox-01_2023-10-28_07-40-03	01	2023-10-28_07-40-03	7	1	2168.0	2121.0	2150.5	2110.5
bumblebox-01_2023-10-28_07-40-03	01	2023-10-28_07-40-03	7	12	2175.5	1898.75	2162.5	1927.0
bumblebox-01_2023-10-28_07-40-03	01	2023-10-28_07-40-03	7	15	1602.0	1539.25	1591.0	1558.5
bumblebox-01_2023-10-28_07-40-03	01	2023-10-28_07-40-03	7	4	2316.5	1533.0	2342.5	1525.0
bumblebox-01_2023-10-28_07-40-03	01	2023-10-28_07-40-03	7	3	2463.25	1502.0	2461.5	1526.0
bumblebox-01_2023-10-28_07-40-03	01	2023-10-28_07-40-03	7	11	2095.0	1209.75	2106.0	1209.5
bumblebox-01_2023-10-28_07-40-03	01	2023-10-28_07-40-03	7	5	2329.5	211.25	2302.5	219.5
bumblebox-01_2023-10-28_07-40-03	01	2023-10-28_07-40-03	7	7	1581.0	3008.25	1579.0	3018.5
bumblebox-01_2023-10-28_07-40-03	01	2023-10-28_07-40-03	7	0	599.5	1635.25	591.5	1605.0
bumblebox-01_2023-10-28_07-40-03	01	2023-10-28_07-40-03	7	10	3011.5	666.75	3025.0	640.0
bumblebox-01_2023-10-28_07-40-03	01	2023-10-28_07-40-03	8	12	2177.5	1911.5	2166.5	1940.5
bumblebox-01_2023-10-28_07-40-03	01	2023-10-28_07-40-03	8	6	1998.5	1592.25	2025.5	1572.5
bumblebox-01_2023-10-28_07-40-03	01	2023-10-28_07-40-03	8	4	2318.0	1531.25	2345.0	1524.0
bumblebox-01_2023-10-28_07-40-03	01	2023-10-28_07-40-03	8	15	1622.5	1503.5	1608.0	1531.0
bumblebox-01_2023-10-28_07-40-03	01	2023-10-28_07-40-03	8	11	2102.0	1220.5	2109.5	1216.0
bumblebox-01_2023-10-28_07-40-03	01	2023-10-28_07-40-03	8	10	3006.0	632.5	3010.0	603.5
bumblebox-01_2023-10-28_07-40-03	01	2023-10-28_07-40-03	8	5	2305.5	228.0	2278.5	236.5
bumblebox-01_2023-10-28_07-40-03	01	2023-10-28_07-40-03	8	7	1581.5	3008.25	1580.0	3019.0
bumblebox-01_2023-10-28_07-40-03	01	2023-10-28_07-40-03	8	0	601.25	1509.75	605.5	1479.0
bumblebox-01_2023-10-28_07-40-03	01	2023-10-28_07-40-03	9	1	1937.0	1928.5	1925.5	1900.5
bumblebox-01_2023-10-28_07-40-03	01	2023-10-28_07-40-03	9	12	2170.25	1920.0	2159.5	1948.5
bumblebox-01_2023-10-28_07-40-03	01	2023-10-28_07-40-03	9	6	1962.0	1706.75	1985.0	1700.0
bumblebox-01_2023-10-28_07-40-03	01	2023-10-28_07-40-03	9	4	2319.25	1531.25	2347.0	1526.5
bumblebox-01_2023-10-28_07-40-03	01	2023-10-28_07-40-03	9	3	2469.0	1521.0	2467.5	1546.5
bumblebox-01_2023-10-28_07-40-03	01	2023-10-28_07-40-03	9	15	1537.25	1513.5	1523.5	1525.0
bumblebox-01_2023-10-28_07-40-03	01	2023-10-28_07-40-03	9	11	2104.25	1221.25	2111.0	1217.0
bumblebox-01_2023-10-28_07-40-03	01	2023-10-28_07-40-03	9	7	1581.5	3008.25	1580.0	3019.0
bumblebox-01_2023-10-28_07-40-03	01	2023-10-28_07-40-03	9	0	627.25	1336.75	630.5	1314.5
bumblebox-01_2023-10-28_07-40-03	01	2023-10-28_07-40-03	9	10	2976.5	573.0	2971.0	544.0
bumblebox-01_2023-10-28_07-40-03	01	2023-10-28_07-40-03	9	5	2295.0	236.0	2269.0	244.5
bumblebox-01_2023-10-28_07-40-03	01	2023-10-28_07-40-03	10	12	2163.5	1924.25	2150.0	1950.5
bumblebox-01_2023-10-28_07-40-03	01	2023-10-28_07-40-03	10	1	1909.25	1856.0	1900.0	1825.5
bumblebox-01_2023-10-28_07-40-03	01	2023-10-28_07-40-03	10	6	1963.75	1765.0	1988.0	1779.0
bumblebox-01_2023-10-28_07-40-03	01	2023-10-28_07-40-03	10	4	2320.0	1535.25	2350.0	1537.0
bumblebox-01_2023-10-28_07-40-03	01	2023-10-28_07-40-03	10	3	2468.75	1538.5	2467.5	1566.0
bumblebox-01_2023-10-28_07-40-03	01	2023-10-28_07-40-03	10	15	1577.5	1540.0	1571.5	1566.5
bumblebox-01_2023-10-28_07-40-03	01	2023-10-28_07-40-03	10	11	2097.75	1222.5	2114.0	1226.5
bumblebox-01_2023-10-28_07-40-03	01	2023-10-28_07-40-03	10	5	2297.0	231.0	2272.5	238.5
bumblebox-01_2023-10-28_07-40-03	01	2023-10-28_07-40-03	10	0	631.5	1290.75	636.5	1278.5
bumblebox-01_2023-10-28_07-40-03	01	2023-10-28_07-40-03	10	10	2926.75	522.5	2910.5	498.0
bumblebox-01_2023-10-28_07-40-03	01	2023-10-28_07-40-03	11	12	2204.25	1914.25	2175.5	1928.0
bumblebox-01_2023-10-28_07-40-03	01	2023-10-28_07-40-03	11	1	1917.75	1896.0	1902.5	1869.5
bumblebox-01_2023-10-28_07-40-03	01	2023-10-28_07-40-03	11	6	2043.75	1689.75	2071.5	1674.5
bumblebox-01_2023-10-28_07-40-03	01	2023-10-28_07-40-03	11	15	1672.25	1642.0	1684.5	1655.0
bumblebox-01_2023-10-28_07-40-03	01	2023-10-28_07-40-03	11	3	2469.0	1536.75	2467.5	1561.5
bumblebox-01_2023-10-28_07-40-03	01	2023-10-28_07-40-03	11	4	2314.25	1535.75	2344.5	1541.5
bumblebox-01_2023-10-28_07-40-03	01	2023-10-28_07-40-03	11	7	1581.25	3008.5	1579.5	3019.0
bumblebox-01_2023-10-28_07-40-03	01	2023-10-28_07-40-03	11	0	662.0	1269.75	667.0	1263.0
bumblebox-01_2023-10-28_07-40-03	01	2023-10-28_07-40-03	11	10	2848.0	467.5	2821.5	453.0
bumblebox-01_2023-10-28_07-40-03	01	2023-10-28_07-40-03	11	5	2300.25	220.75	2277.0	225.5
bumblebox-01_2023-10-28_07-40-03	01	2023-10-28_07-40-03	12	12	2110.5	1928.25	2089.0	1938.0
bumblebox-01_2023-10-28_07-40-03	01	2023-10-28_07-40-03	12	1	1925.75	1821.25	1914.0	1797.0
bumblebox-01_2023-10-28_07-40-03	01	2023-10-28_07-40-03	12	6	2026.75	1576.0	2045.5	1548.0
bumblebox-01_2023-10-28_07-40-03	01	2023-10-28_07-40-03	12	4	2342.5	1554.75	2363.5	1579.5
bumblebox-01_2023-10-28_07-40-03	01	2023-10-28_07-40-03	12	3	2475.25	1534.75	2475.5	1557.0
bumblebox-01_2023-10-28_07-40-03	01	2023-10-28_07-40-03	12	5	2295.75	222.25	2271.5	227.5
bumblebox-01_2023-10-28_07-40-03	01	2023-10-28_07-40-03	12	0	621.25	1232.25	614.5	1218.5
bumblebox-01_2023-10-28_07-40-03	01	2023-10-28_07-40-03	12	10	2747.5	413.0	2718.0	403.5
bumblebox-01_2023-10-28_07-40-03	01	2023-10-28_07-40-03	13	12	2033.0	1930.5	2016.0	1931.5
bumblebox-01_2023-10-28_07-40-03	01	2023-10-28_07-40-03	13	1	1866.0	1822.0	1846.0	1803.0
bumblebox-01_2023-10-28_07-40-03	01	2023-10-28_07-40-03	13	6	1992.25	1637.5	2014.0	1617.0
bumblebox-01_2023-10-28_07-40-03	01	2023-10-28_07-40-03	13	3	2456.5	1559.75	2453.0	1589.5
bumblebox-01_2023-10-28_07-40-03	01	2023-10-28_07-40-03	13	10	2631.75	406.75	2601.5	403.5
bumblebox-01_2023-10-28_07-40-03	01	2023-10-28_07-40-03	13	5	2302.75	220.25	2277.5	226.0
bumblebox-01_2023-10-28_07-40-03	01	2023-10-28_07-40-03	13	7	1581.25	3008.5	1579.0	3019.5
bumblebox-01_2023-10-28_07-40-03	01	2023-10-28_07-40-03	13	4	2344.25	1537.5	2362.0	1565.5
bumblebox-01_2023-10-28_07-40-03	01	2023-10-28_07-40-03	13	0	663.75	1223.0	663.0	1209.5
bumblebox-01_2023-10-28_07-40-03	01	2023-10-28_07-40-03	14	1	1851.75	1816.5	1846.5	1792.0
bumblebox-01_2023-10-28_07-40-03	01	2023-10-28_07-40-03	14	6	1973.5	1714.75	1998.5	1725.5
bumblebox-01_2023-10-28_07-40-03	01	2023-10-28_07-40-03	14	3	2460.75	1568.0	2455.0	1598.5
bumblebox-01_2023-10-28_07-40-03	01	2023-10-28_07-40-03	14	4	2343.5	1540.75	2358.5	1571.0
bumblebox-01_2023-10-28_07-40-03	01	2023-10-28_07-40-03	14	5	2309.75	221.25	2283.5	226.0
bumblebox-01_2023-10-28_07-40-03	01	2023-10-28_07-40-03	14	0	703.0	1217.25	707.0	1205.5
bumblebox-01_2023-10-28_07-40-03	01	2023-10-28_07-40-03	14	10	2637.25	386.75	2608.0	375.0
bumblebox-01_2023-10-28_07-40-03	01	2023-10-28_07-40-03	15	7	1581.0	3008.25	1579.0	3019.0
bumblebox-01_2023-10-28_07-40-03	01	2023-10-28_07-40-03	15	1	1834.75	1755.0	1833.0	1725.0
bumblebox-01_2023-10-28_07-40-03	01	2023-10-28_07-40-03	15	6	2003.25	1732.25	2031.0	1743.5
bumblebox-01_2023-10-28_07-40-03	01	2023-10-28_07-40-03	15	3	2469.5	1595.75	2465.5	1627.5
bumblebox-01_2023-10-28_07-40-03	01	2023-10-28_07-40-03	15	4	2346.75	1542.0	2359.5	1572.5
bumblebox-01_2023-10-28_07-40-03	01	2023-10-28_07-40-03	15	10	2644.75	376.5	2618.5	364.0
bumblebox-01_2023-10-28_07-40-03	01	2023-10-28_07-40-03	15	5	2314.75	226.0	2287.5	231.5
bumblebox-01_2023-10-28_07-40-03	01	2023-10-28_07-40-03	15	0	775.0	1213.25	789.0	1203.5
bumblebox-01_2023-10-28_07-40-03	01	2023-10-28_07-40-03	16	12	1973.0	1974.5	1976.5	1993.0
bumblebox-01_2023-10-28_07-40-03	01	2023-10-28_07-40-03	16	1	1789.25	1689.75	1792.0	1658.5
bumblebox-01_2023-10-28_07-40-03	01	2023-10-28_07-40-03	16	6	2189.0	1672.0	2219.5	1676.5
bumblebox-01_2023-10-28_07-40-03	01	2023-10-28_07-40-03	16	3	2478.5	1606.0	2478.5	1638.0
bumblebox-01_2023-10-28_07-40-03	01	2023-10-28_07-40-03	16	10	2637.75	413.0	2612.0	406.5
bumblebox-01_2023-10-28_07-40-03	01	2023-10-28_07-40-03	16	5	2314.5	218.5	2287.5	224.5
bumblebox-01_2023-10-28_07-40-03	01	2023-10-28_07-40-03	16	7	1580.5	3008.25	1579.0	3018.5
bumblebox-01_2023-10-28_07-40-03	01	2023-10-28_07-40-03	16	4	2343.25	1540.25	2357.0	1571.0
bumblebox-01_2023-10-28_07-40-03	01	2023-10-28_07-40-03	16	0	806.0	1221.25	823.0	1213.0
bumblebox-01_2023-10-28_07-40-03	01	2023-10-28_07-40-03	17	6	2211.5	1677.75	2241.0	1687.0
bumblebox-01_2023-10-28_07-40-03	01	2023-10-28_07-40-03	17	1	1765.25	1647.25	1763.5	1617.0
bumblebox-01_2023-10-28_07-40-03	01	2023-10-28_07-40-03	17	3	2511.0	1623.25	2515.5	1654.5
bumblebox-01_2023-10-28_07-40-03	01	2023-10-28_07-40-03	17	4	2346.0	1534.5	2358.0	1565.0
bumblebox-01_2023-10-28_07-40-03	01	2023-10-28_07-40-03	17	10	2621.5	458.25	2595.0	458.0
bumblebox-01_2023-10-28_07-40-03	01	2023-10-28_07-40-03	17	5	2318.75	217.0	2291.5	221.5
bumblebox-01_2023-10-28_07-40-03	01	2023-10-28_07-40-03	17	0	810.25	1213.75	823.0	1201.0
bumblebox-01_2023-10-28_07-40-03	01	2023-10-28_07-40-03	18	6	2240.25	1690.0	2266.5	1698.5
bumblebox-01_2023-10-28_07-40-03	01	2023-10-28_07-40-03	18	3	2517.25	1681.5	2516.5	1713.0
bumblebox-01_2023-10-28_07-40-03	01	2023-10-28_07-40-03	18	4	2347.5	1527.0	2358.5	1558.0
bumblebox-01_2023-10-28_07-40-03	01	2023-10-28_07-40-03	18	1	1851.5	1410.5	1860.0	1378.5
bumblebox-01_2023-10-28_07-40-03	01	2023-10-28_07-40-03	18	10	2564.0	570.25	2536.5	585.5
bumblebox-01_2023-10-28_07-40-03	01	2023-10-28_07-40-03	18	5	2330.0	210.25	2306.5	212.5
bumblebox-01_2023-10-28_07-40-03	01	2023-10-28_07-40-03	18	7	1581.25	3008.0	1579.5	3018.5
bumblebox-01_2023-10-28_07-40-03	01	2023-10-28_07-40-03	18	0	847.0	1183.25	868.0	1170.5
bumblebox-01_2023-10-28_07-40-03	01	2023-10-28_07-40-03	19	3	2547.5	1744.25	2549.0	1774.0
bumblebox-01_2023-10-28_07-40-03	01	2023-10-28_07-40-03	19	6	2236.0	1682.5	2262.5	1685.0
bumblebox-01_2023-10-28_07-40-03	01	2023-10-28_07-40-03	19	15	1651.75	1565.0	1677.0	1585.0
bumblebox-01_2023-10-28_07-40-03	01	2023-10-28_07-40-03	19	4	2349.0	1530.0	2358.0	1562.0
bumblebox-01_2023-10-28_07-40-03	01	2023-10-28_07-40-03	19	1	1827.0	1194.25	1831.5	1166.0
bumblebox-01_2023-10-28_07-40-03	01	2023-10-28_07-40-03	19	10	2535.5	601.5	2510.5	619.5
bumblebox-01_2023-10-28_07-40-03	01	2023-10-28_07-40-03	19	5	2336.0	202.0	2314.5	204.0
bumblebox-01_2023-10-28_07-40-03	01	2023-10-28_07-40-03	19	7	1581.75	3008.25	1580.0	3019.0
bumblebox-01_2023-10-28_07-40-03	01	2023-10-28_07-40-03	19	0	915.5	1185.25	941.0	1171.0
bumblebox-01_2023-10-28_07-40-03	01	2023-10-28_07-40-03	20	12	2011.0	2078.25	2013.0	2094.5
bumblebox-01_2023-10-28_07-40-03	01	2023-10-28_07-40-03	20	3	2565.25	1746.25	2570.0	1776.0
bumblebox-01_2023-10-28_07-40-03	01	2023-10-28_07-40-03	20	6	2256.75	1685.25	2282.5	1688.0
bumblebox-01_2023-10-28_07-40-03	01	2023-10-28_07-40-03	20	15	1617.5	1531.5	1645.5	1539.5
bumblebox-01_2023-10-28_07-40-03	01	2023-10-28_07-40-03	20	4	2352.0	1524.25	2360.5	1555.5
bumblebox-01_2023-10-28_07-40-03	01	2023-10-28_07-40-03	20	11	2123.75	1323.0	2132.5	1334.5
bumblebox-01_2023-10-28_07-40-03	01	2023-10-28_07-40-03	20	10	2467.5	659.0	2441.5	675.5
bumblebox-01_2023-10-28_07-40-03	01	2023-10-28_07-40-03	20	0	983.0	1183.25	1009.5	1168.0
bumblebox-01_2023-10-28_07-40-03	01	2023-10-28_07-40-03	21	3	2556.25	1748.25	2559.0	1778.0
bumblebox-01_2023-10-28_07-40-03	01	2023-10-28_07-40-03	21	6	2271.75	1691.25	2295.5	1695.5
bumblebox-01_2023-10-28_07-40-03	01	2023-10-28_07-40-03	21	15	1729.5	1503.75	1761.5	1502.0
bumblebox-01_2023-10-28_07-40-03	01	2023-10-28_07-40-03	21	11	2117.5	1324.75	2130.0	1328.5
bumblebox-01_2023-10-28_07-40-03	01	2023-10-28_07-40-03	21	10	2384.75	701.0	2357.5	714.5
bumblebox-01_2023-10-28_07-40-03	01	2023-10-28_07-40-03	21	7	1581.25	3007.75	1579.5	3018.0
bumblebox-01_2023-10-28_07-40-03	01	2023-10-28_07-40-03	21	12	1999.25	2096.0	1996.5	2118.0
bumblebox-01_2023-10-28_07-40-03	01	2023-10-28_07-40-03	21	4	2327.5	1485.5	2345.0	1512.0
bumblebox-01_2023-10-28_07-40-03	01	2023-10-28_07-40-03	21	0	1070.25	1175.0	1099.5	1167.5
bumblebox-01_2023-10-28_07-40-03	01	2023-10-28_07-40-03	22	7	1581.25	3008.5	1579.5	3019.5
bumblebox-01_2023-10-28_07-40-03	01	2023-10-28_07-40-03	22	12	2039.5	2161.75	2042.5	2189.5
bumblebox-01_2023-10-28_07-40-03	01	2023-10-28_07-40-03	22	3	2560.75	1737.75	2567.0	1768.0
bumblebox-01_2023-10-28_07-40-03	01	2023-10-28_07-40-03	22	6	2301.5	1728.0	2321.0	1733.0
bumblebox-01_2023-10-28_07-40-03	01	2023-10-28_07-40-03	22	15	1721.0	1440.0	1740.5	1417.0
bumblebox-01_2023-10-28_07-40-03	01	2023-10-28_07-40-03	22	11	2059.75	1241.25	2063.5	1218.5
bumblebox-01_2023-10-28_07-40-03	01	2023-10-28_07-40-03	22	0	1174.75	1126.5	1203.5	1115.5
bumblebox-01_2023-10-28_07-40-03	01	2023-10-28_07-40-03	22	10	2274.5	735.0	2245.0	742.0
bumblebox-01_2023-10-28_07-40-03	01	2023-10-28_07-40-03	22	4	2347.0	1517.5	2363.0	1546.5
bumblebox-01_2023-10-28_07-40-03	01	2023-10-28_07-40-03	23	12	1991.5	2181.75	1984.0	2208.0
bumblebox-01_2023-10-28_07-40-03	01	2023-10-28_07-40-03	23	3	2577.25	1745.25	2588.5	1775.0
bumblebox-01_2023-10-28_07-40-03	01	2023-10-28_07-40-03	23	6	2313.5	1715.5	2336.0	1728.0
bumblebox-01_2023-10-28_07-40-03	01	2023-10-28_07-40-03	23	15	1731.25	1423.75	1731.5	1396.0
bumblebox-01_2023-10-28_07-40-03	01	2023-10-28_07-40-03	23	11	1991.5	1186.75	1975.5	1170.0
bumblebox-01_2023-10-28_07-40-03	01	2023-10-28_07-40-03	23	0	1277.0	1086.5	1306.0	1079.0
bumblebox-01_2023-10-28_07-40-03	01	2023-10-28_07-40-03	23	1	1815.0	1039.75	1828.5	1035.0
bumblebox-01_2023-10-28_07-40-03	01	2023-10-28_07-40-03	23	10	2178.75	808.75	2152.0	822.5
bumblebox-01_2023-10-28_07-40-03	01	2023-10-28_07-40-03	23	2	1964.5	1770.5	1986.5	1790.5
bumblebox-01_2023-10-28_07-40-03	01	2023-10-28_07-40-03	23	4	2355.75	1528.25	2370.5	1558.0
bumblebox-01_2023-10-28_07-40-03	01	2023-10-28_07-40-03	24	12	1971.0	2208.75	1953.5	2233.0
bumblebox-01_2023-10-28_07-40-03	01	2023-10-28_07-40-03	24	6	2293.75	1911.25	2291.0	1939.0
bumblebox-01_2023-10-28_07-40-03	01	2023-10-28_07-40-03	24	15	1716.75	1285.75	1718.5	1253.5
bumblebox-01_2023-10-28_07-40-03	01	2023-10-28_07-40-03	24	11	1989.0	1280.5	1967.5	1257.5
bumblebox-01_2023-10-28_07-40-03	01	2023-10-28_07-40-03	24	0	1413.5	1048.5	1442.5	1041.0
bumblebox-01_2023-10-28_07-40-03	01	2023-10-28_07-40-03	24	1	1934.25	1013.25	1954.0	1001.5
bumblebox-01_2023-10-28_07-40-03	01	2023-10-28_07-40-03	24	10	2105.75	914.75	2081.5	933.5
bumblebox-01_2023-10-28_07-40-03	01	2023-10-28_07-40-03	24	2	1965.75	1782.0	1983.5	1808.5
bumblebox-01_2023-10-28_07-40-03	01	2023-10-28_07-40-03	24	3	2611.5	1749.25	2632.0	1772.5
bumblebox-01_2023-10-28_07-40-03	01	2023-10-28_07-40-03	24	4	2352.5	1536.75	2368.0	1566.0
bumblebox-01_2023-10-28_07-40-03	01	2023-10-28_07-40-03	25	7	1580.5	3008.0	1578.5	3018.5
bumblebox-01_2023-10-28_07-40-03	01	2023-10-28_07-40-03	25	12	1980.0	2240.25	1967.0	2267.5
bumblebox-01_2023-10-28_07-40-03	01	2023-10-28_07-40-03	25	6	2291.25	1959.25	2274.5	1985.5
bumblebox-01_2023-10-28_07-40-03	01	2023-10-28_07-40-03	25	3	2662.75	1748.5	2688.5	1764.5
bumblebox-01_2023-10-28_07-40-03	01	2023-10-28_07-40-03	25	4	2338.0	1535.25	2357.0	1562.0
bumblebox-01_2023-10-28_07-40-03	01	2023-10-28_07-40-03	25	11	1987.5	1303.75	1958.5	1289.5
bumblebox-01_2023-10-28_07-40-03	01	2023-10-28_07-40-03	25	15	1665.0	1223.5	1656.0	1198.0
bumblebox-01_2023-10-28_07-40-03	01	2023-10-28_07-40-03	25	1	2001.25	1060.5	2030.0	1058.5
bumblebox-01_2023-10-28_07-40-03	01	2023-10-28_07-40-03	25	0	1463.5	1008.25	1490.5	995.0
bumblebox-01_2023-10-28_07-40-03	01	2023-10-28_07-40-03	25	10	2149.25	914.25	2130.5	938.0
bumblebox-01_2023-10-28_07-40-03	01	2023-10-28_07-40-03	25	2	1966.25	1781.25	1985.5	1804.5
bumblebox-01_2023-10-28_07-40-03	01	2023-10-28_07-40-03	26	12	1990.5	2190.0	1960.5	2182.0
bumblebox-01_2023-10-28_07-40-03	01	2023-10-28_07-40-03	26	6	2260.75	2005.0	2249.5	2032.5
bumblebox-01_2023-10-28_07-40-03	01	2023-10-28_07-40-03	26	3	2644.25	1715.75	2664.5	1740.0
bumblebox-01_2023-10-28_07-40-03	01	2023-10-28_07-40-03	26	4	2444.25	1627.25	2451.5	1657.5
bumblebox-01_2023-10-28_07-40-03	01	2023-10-28_07-40-03	26	11	1994.0	1295.0	1965.5	1280.0
bumblebox-01_2023-10-28_07-40-03	01	2023-10-28_07-40-03	26	15	1648.5	1099.5	1652.0	1084.0
bumblebox-01_2023-10-28_07-40-03	01	2023-10-28_07-40-03	26	1	2179.25	1070.5	2207.0	1061.0
bumblebox-01_2023-10-28_07-40-03	01	2023-10-28_07-40-03	26	0	1522.75	930.5	1547.5	914.0
bumblebox-01_2023-10-28_07-40-03	01	2023-10-28_07-40-03	26	10	2160.5	887.75	2144.0	912.5
bumblebox-01_2023-10-28_07-40-03	01	2023-10-28_07-40-03	26	7	1580.75	3007.5	1579.0	3018.5
bumblebox-01_2023-10-28_07-40-03	01	2023-10-28_07-40-03	26	2	1973.25	1780.0	1997.0	1801.0
bumblebox-01_2023-10-28_07-40-03	01	2023-10-28_07-40-03	27	12	1996.0	2098.0	1978.5	2073.5
bumblebox-01_2023-10-28_07-40-03	01	2023-10-28_07-40-03	27	6	2274.5	2014.75	2267.0	2041.5
bumblebox-01_2023-10-28_07-40-03	01	2023-10-28_07-40-03	27	11	1950.5	1283.5	1925.5	1265.5
bumblebox-01_2023-10-28_07-40-03	01	2023-10-28_07-40-03	27	1	2452.25	1078.75	2483.0	1080.0
bumblebox-01_2023-10-28_07-40-03	01	2023-10-28_07-40-03	27	0	1575.75	881.75	1601.0	866.5
bumblebox-01_2023-10-28_07-40-03	01	2023-10-28_07-40-03	27	10	2148.75	872.0	2129.0	896.0
bumblebox-01_2023-10-28_07-40-03	01	2023-10-28_07-40-03	27	7	1581.5	3008.5	1579.5	3019.5
bumblebox-01_2023-10-28_07-40-03	01	2023-10-28_07-40-03	27	2	1972.25	1767.75	1994.0	1790.5
bumblebox-01_2023-10-28_07-40-03	01	2023-10-28_07-40-03	27	3	2622.25	1715.25	2635.0	1744.0
bumblebox-01_2023-10-28_07-40-03	01	2023-10-28_07-40-03	27	4	2424.25	1666.0	2419.5	1698.0
bumblebox-01_2023-10-28_07-40-03	01	2023-10-28_07-40-03	27	15	1647.5	1085.0	1650.5	1072.0
bumblebox-01_2023-10-28_07-40-03	01	2023-10-28_07-40-03	28	6	2188.0	2104.25	2182.0	2124.0
bumblebox-01_2023-10-28_07-40-03	01	2023-10-28_07-40-03	28	12	1930.0	1978.5	1911.0	1955.0
bumblebox-01_2023-10-28_07-40-03	01	2023-10-28_07-40-03	28	3	2601.0	1738.5	2603.0	1770.0
bumblebox-01_2023-10-28_07-40-03	01	2023-10-28_07-40-03	28	11	1944.5	1283.0	1917.5	1267.5
bumblebox-01_2023-10-28_07-40-03	01	2023-10-28_07-40-03	28	1	2707.25	1215.75	2737.0	1219.0
bumblebox-01_2023-10-28_07-40-03	01	2023-10-28_07-40-03	28	0	1649.25	887.25	1678.0	879.0
bumblebox-01_2023-10-28_07-40-03	01	2023-10-28_07-40-03	28	10	2152.0	863.75	2131.5	886.5
bumblebox-01_2023-10-28_07-40-03	01	2023-10-28_07-40-03	28	2	1968.5	1748.5	1986.5	1772.0
bumblebox-01_2023-10-28_07-40-03	01	2023-10-28_07-40-03	29	12	1976.75	1927.25	1982.0	1897.0
bumblebox-01_2023-10-28_07-40-03	01	2023-10-28_07-40-03	29	3	2583.0	1765.5	2578.0	1796.5
bumblebox-01_2023-10-28_07-40-03	01	2023-10-28_07-40-03	29	11	1940.5	1282.5	1914.5	1266.0
bumblebox-01_2023-10-28_07-40-03	01	2023-10-28_07-40-03	29	0	1714.0	886.75	1743.0	881.0
bumblebox-01_2023-10-28_07-40-03	01	2023-10-28_07-40-03	29	10	2149.5	884.0	2133.0	910.0
bumblebox-01_2023-10-28_07-40-03	01	2023-10-28_07-40-03	29	1	2688.0	1162.75	2697.5	1134.0
bumblebox-01_2023-10-28_07-40-03	01	2023-10-28_07-40-03	30	3	2565.25	1817.25	2557.0	1848.5
bumblebox-01_2023-10-28_07-40-03	01	2023-10-28_07-40-03	30	11	1895.25	1266.25	1870.5	1249.0
bumblebox-01_2023-10-28_07-40-03	01	2023-10-28_07-40-03	30	15	1628.5	1083.0	1632.5	1072.0
bumblebox-01_2023-10-28_07-40-03	01	2023-10-28_07-40-03	30	10	2168.0	897.0	2157.5	926.0
bumblebox-01_2023-10-28_07-40-03	01	2023-10-28_07-40-03	30	0	1797.75	841.5	1826.5	832.0
bumblebox-01_2023-10-28_07-40-03	01	2023-10-28_07-40-03	30	12	1998.0	1884.0	2013.0	1857.5
bumblebox-01_2023-10-28_07-40-03	01	2023-10-28_07-40-03	30	1	2475.75	927.0	2464.0	900.0
bumblebox-01_2023-10-28_07-40-03	01	2023-10-28_07-40-03	31	12	1933.0	1944.0	1940.5	1920.0
bumblebox-01_2023-10-28_07-40-03	01	2023-10-28_07-40-03	31	3	2535.75	1933.0	2521.5	1961.0
bumblebox-01_2023-10-28_07-40-03	01	2023-10-28_07-40-03	31	11	1883.25	1232.5	1853.5	1222.0
bumblebox-01_2023-10-28_07-40-03	01	2023-10-28_07-40-03	31	15	1635.0	1082.75	1638.5	1069.5
bumblebox-01_2023-10-28_07-40-03	01	2023-10-28_07-40-03	31	10	2156.5	916.75	2153.0	947.5
bumblebox-01_2023-10-28_07-40-03	01	2023-10-28_07-40-03	31	0	1862.5	800.0	1891.0	792.5
bumblebox-01_2023-10-28_07-40-03	01	2023-10-28_07-40-03	31	1	2417.0	667.0	2405.0	637.5
bumblebox-01_2023-10-28_07-40-03	01	2023-10-28_07-40-03	31	7	1581.0	3008.25	1579.5	3019.0
bumblebox-01_2023-10-28_07-40-03	01	2023-10-28_07-40-03	32	7	1581.5	3008.25	1579.5	3019.5
bumblebox-01_2023-10-28_07-40-03	01	2023-10-28_07-40-03	32	3	2436.5	2036.25	2413.0	2057.5
bumblebox-01_2023-10-28_07-40-03	01	2023-10-28_07-40-03	32	12	1929.25	1937.0	1935.5	1913.5
bumblebox-01_2023-10-28_07-40-03	01	2023-10-28_07-40-03	32	11	1902.25	1232.5	1881.5	1258.0
bumblebox-01_2023-10-28_07-40-03	01	2023-10-28_07-40-03	32	15	1627.5	1073.0	1631.0	1063.0
bumblebox-01_2023-10-28_07-40-03	01	2023-10-28_07-40-03	32	10	2146.75	950.5	2141.5	980.5
bumblebox-01_2023-10-28_07-40-03	01	2023-10-28_07-40-03	32	0	1890.5	781.25	1917.0	768.0
bumblebox-01_2023-10-28_07-40-03	01	2023-10-28_07-40-03	32	1	2247.25	613.75	2228.5	590.5
bumblebox-01_2023-10-28_07-40-03	01	2023-10-28_07-40-03	33	3	2373.5	2190.5	2355.5	2215.5
bumblebox-01_2023-10-28_07-40-03	01	2023-10-28_07-40-03	33	12	1937.0	1928.25	1945.0	1907.5
bumblebox-01_2023-10-28_07-40-03	01	2023-10-28_07-40-03	33	11	1923.75	1241.0	1907.0	1269.0
bumblebox-01_2023-10-28_07-40-03	01	2023-10-28_07-40-03	33	10	2104.75	1015.25	2093.5	1044.0
bumblebox-01_2023-10-28_07-40-03	01	2023-10-28_07-40-03	33	0	1817.0	773.0	1843.0	755.5
bumblebox-01_2023-10-28_07-40-03	01	2023-10-28_07-40-03	33	1	2016.5	526.75	1986.0	518.0
bumblebox-01_2023-10-28_07-40-03	01	2023-10-28_07-40-03	34	3	2320.5	2210.0	2294.0	2226.0
bumblebox-01_2023-10-28_07-40-03	01	2023-10-28_07-40-03	34	11	1905.75	1263.0	1885.5	1288.0
bumblebox-01_2023-10-28_07-40-03	01	2023-10-28_07-40-03	34	10	2121.25	1046.75	2116.5	1077.0
bumblebox-01_2023-10-28_07-40-03	01	2023-10-28_07-40-03	34	0	1833.0	807.25	1862.0	798.5
bumblebox-01_2023-10-28_07-40-03	01	2023-10-28_07-40-03	34	1	1774.75	572.0	1743.5	572.5
bumblebox-01_2023-10-28_07-40-03	01	2023-10-28_07-40-03	35	3	2346.5	2173.5	2316.5	2182.0
bumblebox-01_2023-10-28_07-40-03	01	2023-10-28_07-40-03	35	12	1956.75	1963.5	1962.0	1949.0
bumblebox-01_2023-10-28_07-40-03	01	2023-10-28_07-40-03	35	11	1899.25	1266.75	1880.5	1293.0
bumblebox-01_2023-10-28_07-40-03	01	2023-10-28_07-40-03	35	10	2139.75	1053.5	2140.5	1084.0
bumblebox-01_2023-10-28_07-40-03	01	2023-10-28_07-40-03	35	0	1858.5	856.25	1888.5	850.5
bumblebox-01_2023-10-28_07-40-03	01	2023-10-28_07-40-03	35	1	1707.5	401.75	1696.5	373.5
bumblebox-01_2023-10-28_07-40-03	01	2023-10-28_07-40-03	36	3	2380.5	2128.25	2351.0	2117.0
bumblebox-01_2023-10-28_07-40-03	01	2023-10-28_07-40-03	36	15	1595.25	1471.5	1620.5	1489.5
bumblebox-01_2023-10-28_07-40-03	01	2023-10-28_07-40-03	36	11	1906.25	1273.75	1887.5	1300.0
bumblebox-01_2023-10-28_07-40-03	01	2023-10-28_07-40-03	36	10	2139.5	1085.25	2133.0	1114.5
bumblebox-01_2023-10-28_07-40-03	01	2023-10-28_07-40-03	36	0	1898.25	909.25	1926.5	918.5
bumblebox-01_2023-10-28_07-40-03	01	2023-10-28_07-40-03	36	1	1856.5	315.25	1878.0	293.5
bumblebox-01_2023-10-28_07-40-03	01	2023-10-28_07-40-03	37	3	2367.5	2091.25	2340.5	2074.5
bumblebox-01_2023-10-28_07-40-03	01	2023-10-28_07-40-03	37	12	1995.0	1933.5	2013.0	1934.0
bumblebox-01_2023-10-28_07-40-03	01	2023-10-28_07-40-03	37	15	1632.25	1512.25	1653.5	1535.0
bumblebox-01_2023-10-28_07-40-03	01	2023-10-28_07-40-03	37	11	1904.75	1270.0	1883.5	1294.0
bumblebox-01_2023-10-28_07-40-03	01	2023-10-28_07-40-03	37	10	2136.0	1160.5	2131.5	1191.5
bumblebox-01_2023-10-28_07-40-03	01	2023-10-28_07-40-03	37	0	1882.5	942.25	1911.5	952.5
bumblebox-01_2023-10-28_07-40-03	01	2023-10-28_07-40-03	37	1	2129.5	494.5	2161.0	500.5
bumblebox-01_2023-10-28_07-40-03	01	2023-10-28_07-40-03	38	3	2418.0	2115.75	2405.0	2088.0
bumblebox-01_2023-10-28_07-40-03	01	2023-10-28_07-40-03	38	12	1999.25	1874.0	2016.0	1896.5
bumblebox-01_2023-10-28_07-40-03	01	2023-10-28_07-40-03	38	15	1649.5	1475.25	1677.5	1480.0
bumblebox-01_2023-10-28_07-40-03	01	2023-10-28_07-40-03	38	11	1899.5	1279.5	1878.5	1303.5
bumblebox-01_2023-10-28_07-40-03	01	2023-10-28_07-40-03	38	10	2096.0	1210.25	2090.5	1241.0
bumblebox-01_2023-10-28_07-40-03	01	2023-10-28_07-40-03	38	0	1853.75	939.5	1877.0	961.0
bumblebox-01_2023-10-28_07-40-03	01	2023-10-28_07-40-03	38	1	2237.75	647.5	2268.5	652.0
bumblebox-01_2023-10-28_07-40-03	01	2023-10-28_07-40-03	38	4	2383.5	1970.75	2355.0	1971.0
bumblebox-01_2023-10-28_07-40-03	01	2023-10-28_07-40-03	39	7	1581.5	3008.0	1579.5	3018.5
bumblebox-01_2023-10-28_07-40-03	01	2023-10-28_07-40-03	39	3	2431.75	2117.75	2423.5	2088.0
bumblebox-01_2023-10-28_07-40-03	01	2023-10-28_07-40-03	39	4	2406.0	1963.25	2383.0	1969.0
bumblebox-01_2023-10-28_07-40-03	01	2023-10-28_07-40-03	39	12	1991.25	1859.75	2010.5	1880.0
bumblebox-01_2023-10-28_07-40-03	01	2023-10-28_07-40-03	39	15	1633.25	1481.5	1663.5	1489.5
bumblebox-01_2023-10-28_07-40-03	01	2023-10-28_07-40-03	39	11	1898.5	1278.25	1877.5	1301.5
bumblebox-01_2023-10-28_07-40-03	01	2023-10-28_07-40-03	39	10	2098.0	1196.75	2096.0	1228.0
bumblebox-01_2023-10-28_07-40-03	01	2023-10-28_07-40-03	39	8	1564.75	1108.75	1539.5	1129.0
bumblebox-01_2023-10-28_07-40-03	01	2023-10-28_07-40-03	39	0	1845.0	963.75	1859.5	992.0
bumblebox-01_2023-10-28_07-40-03	01	2023-10-28_07-40-03	39	1	2403.25	720.0	2433.0	730.0
bumblebox-01_2023-10-28_07-40-03	01	2023-10-28_07-40-03	40	7	1581.0	3008.25	1578.5	3019.0
bumblebox-01_2023-10-28_07-40-03	01	2023-10-28_07-40-03	40	3	2439.0	2106.75	2433.5	2076.5
bumblebox-01_2023-10-28_07-40-03	01	2023-10-28_07-40-03	40	12	2019.75	1855.75	2042.5	1867.0
bumblebox-01_2023-10-28_07-40-03	01	2023-10-28_07-40-03	40	15	1657.75	1464.75	1689.0	1466.0
bumblebox-01_2023-10-28_07-40-03	01	2023-10-28_07-40-03	40	11	1909.25	1272.5	1895.5	1302.0
bumblebox-01_2023-10-28_07-40-03	01	2023-10-28_07-40-03	40	10	2093.75	1174.25	2087.0	1203.0
bumblebox-01_2023-10-28_07-40-03	01	2023-10-28_07-40-03	40	0	1809.0	1022.5	1812.5	1054.0
bumblebox-01_2023-10-28_07-40-03	01	2023-10-28_07-40-03	40	4	2400.0	1958.0	2373.5	1977.5
bumblebox-01_2023-10-28_07-40-03	01	2023-10-28_07-40-03	40	1	2558.5	1063.75	2573.0	1093.0
bumblebox-01_2023-10-28_07-40-03	01	2023-10-28_07-40-03	41	3	2438.25	2103.25	2433.0	2072.5
bumblebox-01_2023-10-28_07-40-03	01	2023-10-28_07-40-03	41	12	2082.75	1894.5	2111.0	1909.0
bumblebox-01_2023-10-28_07-40-03	01	2023-10-28_07-40-03	41	15	1656.0	1462.25	1685.5	1462.5
bumblebox-01_2023-10-28_07-40-03	01	2023-10-28_07-40-03	41	11	1903.5	1281.5	1892.0	1312.0
bumblebox-01_2023-10-28_07-40-03	01	2023-10-28_07-40-03	41	10	2141.0	1158.25	2143.0	1184.0
bumblebox-01_2023-10-28_07-40-03	01	2023-10-28_07-40-03	41	0	1829.0	972.75	1837.0	1003.0
bumblebox-01_2023-10-28_07-40-03	01	2023-10-28_07-40-03	41	1	2713.0	1346.0	2718.5	1378.0
bumblebox-01_2023-10-28_07-40-03	01	2023-10-28_07-40-03	42	7	1580.75	3008.25	1578.5	3019.0
bumblebox-01_2023-10-28_07-40-03	01	2023-10-28_07-40-03	42	3	2437.5	2137.25	2430.5	2108.5
bumblebox-01_2023-10-28_07-40-03	01	2023-10-28_07-40-03	42	12	2084.0	1903.0	2105.5	1926.0
bumblebox-01_2023-10-28_07-40-03	01	2023-10-28_07-40-03	42	1	2493.5	1586.0	2474.5	1612.0
bumblebox-01_2023-10-28_07-40-03	01	2023-10-28_07-40-03	42	15	1661.0	1467.5	1690.5	1466.5
bumblebox-01_2023-10-28_07-40-03	01	2023-10-28_07-40-03	42	11	1909.5	1285.25	1915.0	1316.5
bumblebox-01_2023-10-28_07-40-03	01	2023-10-28_07-40-03	42	10	2151.75	1144.25	2148.5	1167.0
bumblebox-01_2023-10-28_07-40-03	01	2023-10-28_07-40-03	42	0	1858.25	991.75	1869.5	1021.0
bumblebox-01_2023-10-28_07-40-03	01	2023-10-28_07-40-03	43	3	2443.5	2131.75	2435.5	2103.0
bumblebox-01_2023-10-28_07-40-03	01	2023-10-28_07-40-03	43	12	2073.0	1916.25	2085.0	1945.5
bumblebox-01_2023-10-28_07-40-03	01	2023-10-28_07-40-03	43	1	2480.0	1656.25	2472.0	1688.0
bumblebox-01_2023-10-28_07-40-03	01	2023-10-28_07-40-03	43	15	1664.25	1456.25	1694.0	1454.0
bumblebox-01_2023-10-28_07-40-03	01	2023-10-28_07-40-03	43	11	1949.25	1295.25	1968.0	1318.0
bumblebox-01_2023-10-28_07-40-03	01	2023-10-28_07-40-03	43	10	2154.75	1135.75	2149.0	1155.0
bumblebox-01_2023-10-28_07-40-03	01	2023-10-28_07-40-03	43	8	1586.0	1088.5	1567.5	1093.0
bumblebox-01_2023-10-28_07-40-03	01	2023-10-28_07-40-03	43	0	1851.75	988.25	1865.5	1016.5
bumblebox-01_2023-10-28_07-40-03	01	2023-10-28_07-40-03	43	7	1580.25	3007.5	1578.5	3019.0
bumblebox-01_2023-10-28_07-40-03	01	2023-10-28_07-40-03	44	3	2445.0	2117.0	2437.0	2087.5
bumblebox-01_2023-10-28_07-40-03	01	2023-10-28_07-40-03	44	12	2060.5	1919.75	2059.5	1946.0
bumblebox-01_2023-10-28_07-40-03	01	2023-10-28_07-40-03	44	1	2470.5	1824.25	2471.5	1856.0
bumblebox-01_2023-10-28_07-40-03	01	2023-10-28_07-40-03	44	15	1630.25	1413.75	1657.5	1402.0
bumblebox-01_2023-10-28_07-40-03	01	2023-10-28_07-40-03	44	11	1920.75	1275.0	1949.5	1282.0
bumblebox-01_2023-10-28_07-40-03	01	2023-10-28_07-40-03	44	10	2110.5	1116.75	2099.5	1127.5
bumblebox-01_2023-10-28_07-40-03	01	2023-10-28_07-40-03	44	0	1858.25	997.25	1874.5	1024.5
bumblebox-01_2023-10-28_07-40-03	01	2023-10-28_07-40-03	45	3	2446.0	2139.0	2434.5	2110.5
bumblebox-01_2023-10-28_07-40-03	01	2023-10-28_07-40-03	45	12	2027.25	1991.75	2036.0	2015.0
bumblebox-01_2023-10-28_07-40-03	01	2023-10-28_07-40-03	45	11	1920.0	1247.5	1933.5	1225.5
bumblebox-01_2023-10-28_07-40-03	01	2023-10-28_07-40-03	45	10	2082.75	1102.75	2069.5	1110.5
bumblebox-01_2023-10-28_07-40-03	01	2023-10-28_07-40-03	45	8	1605.5	1081.0	1593.0	1074.5
bumblebox-01_2023-10-28_07-40-03	01	2023-10-28_07-40-03	45	0	1866.0	994.25	1881.5	1021.0
bumblebox-01_2023-10-28_07-40-03	01	2023-10-28_07-40-03	45	7	1580.5	3007.5	1578.5	3018.5
bumblebox-01_2023-10-28_07-40-03	01	2023-10-28_07-40-03	46	3	2441.5	2148.0	2429.0	2120.0
bumblebox-01_2023-10-28_07-40-03	01	2023-10-28_07-40-03	46	12	1985.0	1916.0	2000.5	1941.5
bumblebox-01_2023-10-28_07-40-03	01	2023-10-28_07-40-03	46	15	1633.5	1409.5	1658.5	1391.0
bumblebox-01_2023-10-28_07-40-03	01	2023-10-28_07-40-03	46	11	1878.75	1239.0	1879.5	1214.5
bumblebox-01_2023-10-28_07-40-03	01	2023-10-28_07-40-03	46	10	2113.25	1103.75	2110.5	1114.5
bumblebox-01_2023-10-28_07-40-03	01	2023-10-28_07-40-03	46	0	1860.25	971.25	1871.0	1001.0
bumblebox-01_2023-10-28_07-40-03	01	2023-10-28_07-40-03	46	7	1580.75	3007.75	1578.0	3018.5
bumblebox-01_2023-10-28_07-40-03	01	2023-10-28_07-40-03	47	3	2471.0	2183.75	2472.5	2152.5
bumblebox-01_2023-10-28_07-40-03	01	2023-10-28_07-40-03	47	12	2001.5	1896.75	2017.0	1910.5
bumblebox-01_2023-10-28_07-40-03	01	2023-10-28_07-40-03	47	15	1635.75	1421.75	1658.5	1402.5
bumblebox-01_2023-10-28_07-40-03	01	2023-10-28_07-40-03	47	10	2137.75	1183.25	2136.0	1205.0
bumblebox-01_2023-10-28_07-40-03	01	2023-10-28_07-40-03	47	11	1927.5	1149.75	1936.5	1143.0
bumblebox-01_2023-10-28_07-40-03	01	2023-10-28_07-40-03	47	8	1604.5	1100.25	1588.5	1094.0
bumblebox-01_2023-10-28_07-40-03	01	2023-10-28_07-40-03	47	0	1856.5	955.0	1863.5	986.0
bumblebox-01_2023-10-28_07-40-03	01	2023-10-28_07-40-03	47	1	2232.0	2121.75	2206.0	2140.5
bumblebox-01_2023-10-28_07-40-03	01	2023-10-28_07-40-03	48	3	2507.25	2177.25	2514.0	2146.5
bumblebox-01_2023-10-28_07-40-03	01	2023-10-28_07-40-03	48	1	1969.25	2109.5	1937.5	2108.0
bumblebox-01_2023-10-28_07-40-03	01	2023-10-28_07-40-03	48	4	2392.75	1961.25	2412.0	1955.0
bumblebox-01_2023-10-28_07-40-03	01	2023-10-28_07-40-03	48	12	1994.25	1882.75	2011.0	1897.0
bumblebox-01_2023-10-28_07-40-03	01	2023-10-28_07-40-03	48	15	1626.5	1429.75	1650.0	1412.5
bumblebox-01_2023-10-28_07-40-03	01	2023-10-28_07-40-03	48	10	2161.0	1219.0	2163.5	1246.0
bumblebox-01_2023-10-28_07-40-03	01	2023-10-28_07-40-03	48	0	1864.5	949.5	1864.0	981.0
bumblebox-01_2023-10-28_07-40-03	01	2023-10-28_07-40-03	48	7	1581.5	3008.0	1580.5	3019.5
bumblebox-01_2023-10-28_07-40-03	01	2023-10-28_07-40-03	49	7	1581.0	3007.75	1578.5	3019.0
bumblebox-01_2023-10-28_07-40-03	01	2023-10-28_07-40-03	49	3	2540.75	2142.5	2558.5	2117.5
bumblebox-01_2023-10-28_07-40-03	01	2023-10-28_07-40-03	49	1	1842.5	2097.75	1812.5	2106.5
bumblebox-01_2023-10-28_07-40-03	01	2023-10-28_07-40-03	49	6	2050.75	2066.5	2067.5	2063.0
bumblebox-01_2023-10-28_07-40-03	01	2023-10-28_07-40-03	49	12	2005.75	1879.75	2023.5	1897.0
bumblebox-01_2023-10-28_07-40-03	01	2023-10-28_07-40-03	49	15	1636.5	1426.0	1659.0	1407.5
bumblebox-01_2023-10-28_07-40-03	01	2023-10-28_07-40-03	49	10	2166.25	1313.0	2166.5	1346.0
bumblebox-01_2023-10-28_07-40-03	01	2023-10-28_07-40-03	49	8	1614.25	1095.5	1592.0	1097.5
bumblebox-01_2023-10-28_07-40-03	01	2023-10-28_07-40-03	49	0	1818.0	959.25	1802.0	986.5
bumblebox-01_2023-10-28_07-40-03	01	2023-10-28_07-40-03	50	3	2542.75	2149.25	2559.0	2122.5
bumblebox-01_2023-10-28_07-40-03	01	2023-10-28_07-40-03	50	1	1884.5	2143.0	1871.0	2171.0
bumblebox-01_2023-10-28_07-40-03	01	2023-10-28_07-40-03	50	12	2008.75	1874.5	2025.0	1899.5
bumblebox-01_2023-10-28_07-40-03	01	2023-10-28_07-40-03	50	15	1640.0	1426.5	1663.5	1408.0
bumblebox-01_2023-10-28_07-40-03	01	2023-10-28_07-40-03	50	10	2172.75	1326.75	2176.0	1359.0
bumblebox-01_2023-10-28_07-40-03	01	2023-10-28_07-40-03	50	8	1615.5	1089.0	1592.5	1092.5
bumblebox-01_2023-10-28_07-40-03	01	2023-10-28_07-40-03	50	0	1767.75	953.0	1744.0	972.5
bumblebox-01_2023-10-28_07-40-03	01	2023-10-28_07-40-03	50	7	1581.0	3007.75	1579.0	3019.0
bumblebox-01_2023-10-28_07-40-03	01	2023-10-28_07-40-03	51	1	1956.25	2249.5	1954.0	2280.5
bumblebox-01_2023-10-28_07-40-03	01	2023-10-28_07-40-03	51	3	2548.25	2180.75	2563.0	2153.0
bumblebox-01_2023-10-28_07-40-03	01	2023-10-28_07-40-03	51	6	2266.75	2122.5	2278.0	2094.0
bumblebox-01_2023-10-28_07-40-03	01	2023-10-28_07-40-03	51	12	2016.25	1879.5	2032.5	1905.5
bumblebox-01_2023-10-28_07-40-03	01	2023-10-28_07-40-03	51	15	1642.5	1429.25	1668.0	1412.0
bumblebox-01_2023-10-28_07-40-03	01	2023-10-28_07-40-03	51	10	2174.5	1332.25	2178.5	1365.0
bumblebox-01_2023-10-28_07-40-03	01	2023-10-28_07-40-03	51	0	1712.25	928.0	1683.0	933.5
bumblebox-01_2023-10-28_07-40-03	01	2023-10-28_07-40-03	51	7	1580.75	3007.75	1578.0	3019.0
