## Supplementary material for "The BumbleBox: An open-source platform for quantifying behavior in bumblebee colonies": Sample BumbleBox Data Output: bumblebox-01_2023-10-28_07-40-03_updated.csv

filename	colony number	datetime	frame	ID	centroidX	centroidY	frontX	frontY	elapsed frames	speed	distance_from_center
bumblebox-01_2023-10-28_07-40-03	1	2023-10-28_07-40-03	0	0	601.25	2171.0	591.5	2142.0			1637.8697340219094
bumblebox-01_2023-10-28_07-40-03	1	2023-10-28_07-40-03	0	1	1947.0	2359.0	1938.5	2389.0			881.7348754727807
bumblebox-01_2023-10-28_07-40-03	1	2023-10-28_07-40-03	0	3	2439.25	1483.75	2438.5	1513.0			348.9144997345338
bumblebox-01_2023-10-28_07-40-03	1	2023-10-28_07-40-03	0	4	2319.0	1605.5	2348.0	1606.0			256.59625995910386
bumblebox-01_2023-10-28_07-40-03	1	2023-10-28_07-40-03	0	5	2541.5	446.75	2517.5	425.5			1135.693104727241
bumblebox-01_2023-10-28_07-40-03	1	2023-10-28_07-40-03	0	10	2928.75	742.75	2925.0	712.0			1122.391065148418
bumblebox-01_2023-10-28_07-40-03	1	2023-10-28_07-40-03	0	12	2122.25	1938.5	2106.5	1959.0			450.6287447833305
bumblebox-01_2023-10-28_07-40-03	1	2023-10-28_07-40-03	0	15	1824.0	1164.75	1854.0	1156.5			419.6352024377841
bumblebox-01_2023-10-28_07-40-03	1	2023-10-28_07-40-03	1	0	624.75	2047.0	625.5	2015.5	1.0	126.20717095315939	1537.2095655624807
bumblebox-01_2023-10-28_07-40-03	1	2023-10-28_07-40-03	1	3	2462.0	1491.5	2462.0	1511.0	1.0	24.033830323109132	395.1963539546034
bumblebox-01_2023-10-28_07-40-03	1	2023-10-28_07-40-03	1	4	2324.25	1604.5	2351.5	1609.5	1.0	5.344389581607987	271.2260713687446
bumblebox-01_2023-10-28_07-40-03	1	2023-10-28_07-40-03	1	5	2552.25	441.25	2528.0	420.0	1.0	12.075284675733322	1179.650415429697
bumblebox-01_2023-10-28_07-40-03	1	2023-10-28_07-40-03	1	7	1582.0	3008.5	1580.5	3019.5			1568.8008840304012
bumblebox-01_2023-10-28_07-40-03	1	2023-10-28_07-40-03	1	10	3017.25	658.5	3028.5	634.0	1.0	122.18965790933372	1280.0027663212775
bumblebox-01_2023-10-28_07-40-03	1	2023-10-28_07-40-03	1	11	2115.5	1236.0	2121.0	1227.5			284.805035382123
bumblebox-01_2023-10-28_07-40-03	1	2023-10-28_07-40-03	1	12	2114.75	1942.0	2099.0	1960.5	1.0	8.276472678623424	427.85469185890554
bumblebox-01_2023-10-28_07-40-03	1	2023-10-28_07-40-03	1	15	1815.75	1221.5	1829.0	1248.5	1.0	57.34653433294814	388.08063825721007
bumblebox-01_2023-10-28_07-40-03	1	2023-10-28_07-40-03	2	0	659.5	2004.5	665.5	1973.5	1.0	54.898201245578164	1591.7324625241158
bumblebox-01_2023-10-28_07-40-03	1	2023-10-28_07-40-03	2	1	2294.0	2540.25	2323.0	2529.0	2.0	391.48507315094406	1091.2933599774462
bumblebox-01_2023-10-28_07-40-03	1	2023-10-28_07-40-03	2	3	2468.0	1507.75	2468.0	1526.5	1.0	17.322312201320006	317.4908621218322
bumblebox-01_2023-10-28_07-40-03	1	2023-10-28_07-40-03	2	4	2322.5	1573.25	2352.0	1570.5	1.0	31.298961644118485	203.82455085407207
bumblebox-01_2023-10-28_07-40-03	1	2023-10-28_07-40-03	2	5	2541.75	431.5	2517.0	411.5	1.0	14.3287298809071	1097.0582331742053
bumblebox-01_2023-10-28_07-40-03	1	2023-10-28_07-40-03	2	10	3064.25	644.75	3087.5	627.5	1.0	48.970016336529845	1220.2402127030282
bumblebox-01_2023-10-28_07-40-03	1	2023-10-28_07-40-03	2	11	2109.0	1247.75	2114.5	1229.5	1.0	13.428049001995785	215.02377847261914
bumblebox-01_2023-10-28_07-40-03	1	2023-10-28_07-40-03	2	12	2116.75	1942.25	2101.5	1962.5	1.0	2.0155644370746373	485.79795071588455
bumblebox-01_2023-10-28_07-40-03	1	2023-10-28_07-40-03	2	15	1814.25	1229.25	1812.5	1260.0	1.0	7.893826701923472	409.9032867339668
bumblebox-01_2023-10-28_07-40-03	1	2023-10-28_07-40-03	3	0	701.25	1957.0	712.0	1927.0	1.0	63.24011780507686	1433.6752814009176
bumblebox-01_2023-10-28_07-40-03	1	2023-10-28_07-40-03	3	1	2329.25	2414.25	2338.0	2387.5	1.0	130.83792454789247	856.7416471725884
bumblebox-01_2023-10-28_07-40-03	1	2023-10-28_07-40-03	3	3	2472.25	1496.25	2471.5	1510.5	1.0	12.260199835239229	396.30322986319453
bumblebox-01_2023-10-28_07-40-03	1	2023-10-28_07-40-03	3	4	2330.0	1548.0	2357.5	1543.0	1.0	26.34032080290595	246.25824859281363
bumblebox-01_2023-10-28_07-40-03	1	2023-10-28_07-40-03	3	5	2499.5	368.25	2472.0	350.5	1.0	76.06329601062525	1291.400039685612
bumblebox-01_2023-10-28_07-40-03	1	2023-10-28_07-40-03	3	7	1581.0	3008.5	1579.0	3019.0	2.0	1.0	1504.1807155391934
bumblebox-01_2023-10-28_07-40-03	1	2023-10-28_07-40-03	3	10	3066.5	635.0	3086.5	614.0	1.0	10.00624804809475	1369.043142125185
bumblebox-01_2023-10-28_07-40-03	1	2023-10-28_07-40-03	3	11	2088.75	1215.0	2097.5	1202.0	1.0	38.50486982188097	377.25132537871883
bumblebox-01_2023-10-28_07-40-03	1	2023-10-28_07-40-03	3	12	2117.0	1943.0	2102.0	1963.0	1.0	0.7905694150420949	351.9675056024348
bumblebox-01_2023-10-28_07-40-03	1	2023-10-28_07-40-03	3	15	1692.0	1337.25	1683.0	1368.5	1.0	163.1228448133492	470.7898283735535
bumblebox-01_2023-10-28_07-40-03	1	2023-10-28_07-40-03	4	0	716.75	1916.75	725.0	1887.5	1.0	43.131340113657494	1401.6750035671607
bumblebox-01_2023-10-28_07-40-03	1	2023-10-28_07-40-03	4	1	2251.75	2149.0	2236.5	2121.5	1.0	276.34003057827147	617.3676705375817
bumblebox-01_2023-10-28_07-40-03	1	2023-10-28_07-40-03	4	3	2448.25	1458.5	2443.0	1465.0	1.0	44.73323708385075	389.43801255783967
bumblebox-01_2023-10-28_07-40-03	1	2023-10-28_07-40-03	4	4	2330.25	1541.0	2359.0	1539.5	1.0	7.00446286306095	258.98685415480077
bumblebox-01_2023-10-28_07-40-03	1	2023-10-28_07-40-03	4	5	2425.25	269.0	2399.0	258.5	1.0	123.95009076237096	1336.9773336242465
bumblebox-01_2023-10-28_07-40-03	1	2023-10-28_07-40-03	4	7	1581.0	3008.0	1579.0	3018.5	1.0	0.5	1530.4252360455248
bumblebox-01_2023-10-28_07-40-03	1	2023-10-28_07-40-03	4	10	3049.75	674.0	3073.5	657.5	1.0	42.44481711587411	1318.5203792983255
bumblebox-01_2023-10-28_07-40-03	1	2023-10-28_07-40-03	4	11	2077.5	1199.0	2093.5	1197.5	1.0	19.55920499406865	359.4694049915792
bumblebox-01_2023-10-28_07-40-03	1	2023-10-28_07-40-03	4	12	2135.25	1941.0	2116.5	1960.0	1.0	18.359261967737158	387.7927160545954
bumblebox-01_2023-10-28_07-40-03	1	2023-10-28_07-40-03	4	15	1702.75	1428.0	1698.5	1459.0	1.0	91.38448993127882	391.46582306122195
bumblebox-01_2023-10-28_07-40-03	1	2023-10-28_07-40-03	5	3	2453.0	1466.0	2447.0	1483.0	1.0	8.877640452282352	253.54336568179022
bumblebox-01_2023-10-28_07-40-03	1	2023-10-28_07-40-03	5	4	2328.75	1536.0	2356.5	1534.0	1.0	5.220153254455275	248.99326201977837
bumblebox-01_2023-10-28_07-40-03	1	2023-10-28_07-40-03	5	5	2386.0	222.0	2363.0	223.0	1.0	61.23367129284345	1079.8483056805942
bumblebox-01_2023-10-28_07-40-03	1	2023-10-28_07-40-03	5	6	1978.0	1899.75	1995.5	1888.0			669.578590070837
bumblebox-01_2023-10-28_07-40-03	1	2023-10-28_07-40-03	5	10	3035.0	683.0	3057.0	663.5	1.0	17.278961195627474	983.1270204206829
bumblebox-01_2023-10-28_07-40-03	1	2023-10-28_07-40-03	5	11	2081.75	1200.75	2096.0	1200.5	1.0	4.596194077712559	206.73568760920307
bumblebox-01_2023-10-28_07-40-03	1	2023-10-28_07-40-03	5	12	2161.75	1913.75	2136.0	1930.5	1.0	38.01068928604163	627.2956994362786
bumblebox-01_2023-10-28_07-40-03	1	2023-10-28_07-40-03	5	15	1701.25	1439.75	1691.0	1469.5	1.0	11.845357740482134	582.6715043926981
bumblebox-01_2023-10-28_07-40-03	1	2023-10-28_07-40-03	6	0	670.75	1748.0	666.0	1715.5	2.0	174.90729687465873	1399.1724805760134
bumblebox-01_2023-10-28_07-40-03	1	2023-10-28_07-40-03	6	3	2444.5	1497.75	2438.0	1523.0	1.0	32.86810764251572	403.8007172976832
bumblebox-01_2023-10-28_07-40-03	1	2023-10-28_07-40-03	6	4	2322.75	1545.0	2352.0	1542.5	1.0	10.816653826391969	291.1906923136855
bumblebox-01_2023-10-28_07-40-03	1	2023-10-28_07-40-03	6	5	2367.25	208.5	2346.0	213.0	1.0	23.104382701124045	1301.499239066287
bumblebox-01_2023-10-28_07-40-03	1	2023-10-28_07-40-03	6	7	1581.5	3008.25	1580.0	3018.5	2.0	0.5590169943749475	1606.9326171177154
bumblebox-01_2023-10-28_07-40-03	1	2023-10-28_07-40-03	6	10	3050.25	676.25	3073.5	659.5	1.0	16.677080080157918	1282.556977773139
bumblebox-01_2023-10-28_07-40-03	1	2023-10-28_07-40-03	6	11	2087.0	1194.75	2100.0	1196.0	1.0	7.9726093595509875	277.6016677845977
bumblebox-01_2023-10-28_07-40-03	1	2023-10-28_07-40-03	6	12	2172.75	1902.75	2151.5	1924.5	1.0	15.556349186104045	453.4462005465736
bumblebox-01_2023-10-28_07-40-03	1	2023-10-28_07-40-03	6	15	1679.0	1436.5	1662.0	1461.0	1.0	22.486106821768857	364.17093607125264
bumblebox-01_2023-10-28_07-40-03	1	2023-10-28_07-40-03	7	0	599.5	1635.25	591.5	1605.0	1.0	133.37587862878354	1438.347934697999
bumblebox-01_2023-10-28_07-40-03	1	2023-10-28_07-40-03	7	1	2168.0	2121.0	2150.5	2110.5	3.0	88.30663904826183	603.4997566279542
bumblebox-01_2023-10-28_07-40-03	1	2023-10-28_07-40-03	7	3	2463.25	1502.0	2461.5	1526.0	1.0	19.225633929730378	430.1594253878439
bumblebox-01_2023-10-28_07-40-03	1	2023-10-28_07-40-03	7	4	2316.5	1533.0	2342.5	1525.0	1.0	13.530059127734809	282.32539958353027
bumblebox-01_2023-10-28_07-40-03	1	2023-10-28_07-40-03	7	5	2329.5	211.25	2302.5	219.5	1.0	37.85003302508467	1353.8775724747052
bumblebox-01_2023-10-28_07-40-03	1	2023-10-28_07-40-03	7	7	1581.0	3008.25	1579.0	3018.5	1.0	0.5	1543.7395687906687
bumblebox-01_2023-10-28_07-40-03	1	2023-10-28_07-40-03	7	10	3011.5	666.75	3025.0	640.0	1.0	39.89752498589355	1305.653287151685
bumblebox-01_2023-10-28_07-40-03	1	2023-10-28_07-40-03	7	11	2095.0	1209.75	2106.0	1209.5	1.0	17.0	328.45605680212395
bumblebox-01_2023-10-28_07-40-03	1	2023-10-28_07-40-03	7	12	2175.5	1898.75	2162.5	1927.0	1.0	4.8541219597369	392.54745732204145
bumblebox-01_2023-10-28_07-40-03	1	2023-10-28_07-40-03	7	15	1602.0	1539.25	1591.0	1558.5	1.0	128.40000973520213	432.22732011061026
bumblebox-01_2023-10-28_07-40-03	1	2023-10-28_07-40-03	8	0	601.25	1509.75	605.5	1479.0	1.0	125.51220060217254	1367.7485659508086
bumblebox-01_2023-10-28_07-40-03	1	2023-10-28_07-40-03	8	4	2318.0	1531.25	2345.0	1524.0	1.0	2.3048861143232218	357.1524836886037
bumblebox-01_2023-10-28_07-40-03	1	2023-10-28_07-40-03	8	5	2305.5	228.0	2278.5	236.5	1.0	29.267089025046545	1277.1020474732995
bumblebox-01_2023-10-28_07-40-03	1	2023-10-28_07-40-03	8	6	1998.5	1592.25	2025.5	1572.5	3.0	308.1825757566446	135.97347349327802
bumblebox-01_2023-10-28_07-40-03	1	2023-10-28_07-40-03	8	7	1581.5	3008.25	1580.0	3019.0	1.0	0.5	1596.0529289971853
bumblebox-01_2023-10-28_07-40-03	1	2023-10-28_07-40-03	8	10	3006.0	632.5	3010.0	603.5	1.0	34.688795020870934	1327.240600600628
bumblebox-01_2023-10-28_07-40-03	1	2023-10-28_07-40-03	8	11	2102.0	1220.5	2109.5	1216.0	1.0	12.8281916106675	274.15496569650054
bumblebox-01_2023-10-28_07-40-03	1	2023-10-28_07-40-03	8	12	2177.5	1911.5	2166.5	1940.5	1.0	12.905909499140307	497.9543159483659
bumblebox-01_2023-10-28_07-40-03	1	2023-10-28_07-40-03	8	15	1622.5	1503.5	1608.0	1531.0	1.0	41.21058723192379	348.3451364737826
bumblebox-01_2023-10-28_07-40-03	1	2023-10-28_07-40-03	9	0	627.25	1336.75	630.5	1314.5	1.0	174.94284781036347	1380.5095006572603
bumblebox-01_2023-10-28_07-40-03	1	2023-10-28_07-40-03	9	1	1937.0	1928.5	1925.5	1900.5	2.0	300.6946125224062	433.17363938668296
bumblebox-01_2023-10-28_07-40-03	1	2023-10-28_07-40-03	9	3	2469.0	1521.0	2467.5	1546.5	2.0	19.851007531105317	471.36970825404575
bumblebox-01_2023-10-28_07-40-03	1	2023-10-28_07-40-03	9	4	2319.25	1531.25	2347.0	1526.5	1.0	1.25	322.6864570860961
bumblebox-01_2023-10-28_07-40-03	1	2023-10-28_07-40-03	9	5	2295.0	236.0	2269.0	244.5	1.0	13.200378782444085	1298.066181267509
bumblebox-01_2023-10-28_07-40-03	1	2023-10-28_07-40-03	9	6	1962.0	1706.75	1985.0	1700.0	1.0	120.17695286534769	210.2161729256436
bumblebox-01_2023-10-28_07-40-03	1	2023-10-28_07-40-03	9	7	1581.5	3008.25	1580.0	3019.0	1.0	0.0	1565.0602074667504
bumblebox-01_2023-10-28_07-40-03	1	2023-10-28_07-40-03	9	10	2976.5	573.0	2971.0	544.0	1.0	66.41159537309731	1347.5670474280862
bumblebox-01_2023-10-28_07-40-03	1	2023-10-28_07-40-03	9	11	2104.25	1221.25	2111.0	1217.0	1.0	2.3717082451262845	297.9539386998885
bumblebox-01_2023-10-28_07-40-03	1	2023-10-28_07-40-03	9	12	2170.25	1920.0	2159.5	1948.5	1.0	11.171951485752166	454.22176031242964
bumblebox-01_2023-10-28_07-40-03	1	2023-10-28_07-40-03	9	15	1537.25	1513.5	1523.5	1525.0	1.0	85.834506464475	461.0714283999571
bumblebox-01_2023-10-28_07-40-03	1	2023-10-28_07-40-03	10	0	631.5	1290.75	636.5	1278.5	1.0	46.195914321506834	1405.0311157586511
bumblebox-01_2023-10-28_07-40-03	1	2023-10-28_07-40-03	10	1	1909.25	1856.0	1900.0	1825.5	1.0	77.62932757663175	528.7373981949829
bumblebox-01_2023-10-28_07-40-03	1	2023-10-28_07-40-03	10	3	2468.75	1538.5	2467.5	1566.0	1.0	17.50178562318714	475.42316545368294
bumblebox-01_2023-10-28_07-40-03	1	2023-10-28_07-40-03	10	4	2320.0	1535.25	2350.0	1537.0	1.0	4.0697051490249265	343.5421899126801
bumblebox-01_2023-10-28_07-40-03	1	2023-10-28_07-40-03	10	5	2297.0	231.0	2272.5	238.5	1.0	5.385164807134504	1141.902802890859
bumblebox-01_2023-10-28_07-40-03	1	2023-10-28_07-40-03	10	6	1963.75	1765.0	1988.0	1779.0	1.0	58.276281624688444	428.48770256566286
bumblebox-01_2023-10-28_07-40-03	1	2023-10-28_07-40-03	10	10	2926.75	522.5	2910.5	498.0	1.0	70.8894385645704	1211.0804623351828
bumblebox-01_2023-10-28_07-40-03	1	2023-10-28_07-40-03	10	11	2097.75	1222.5	2114.0	1226.5	1.0	6.619101147436863	135.217366673072
bumblebox-01_2023-10-28_07-40-03	1	2023-10-28_07-40-03	10	12	2163.5	1924.25	2150.0	1950.5	1.0	7.976528066771908	595.5758652346483
bumblebox-01_2023-10-28_07-40-03	1	2023-10-28_07-40-03	10	15	1577.5	1540.0	1571.5	1566.5	1.0	48.1903776702362	498.807915183791
bumblebox-01_2023-10-28_07-40-03	1	2023-10-28_07-40-03	11	0	662.0	1269.75	667.0	1263.0	1.0	37.030392922571046	1362.1069150859635
bumblebox-01_2023-10-28_07-40-03	1	2023-10-28_07-40-03	11	1	1917.75	1896.0	1902.5	1869.5	1.0	40.893153461184674	387.0204589230394
bumblebox-01_2023-10-28_07-40-03	1	2023-10-28_07-40-03	11	3	2469.0	1536.75	2467.5	1561.5	1.0	1.7677669529663689	468.09667604566465
bumblebox-01_2023-10-28_07-40-03	1	2023-10-28_07-40-03	11	4	2314.25	1535.75	2344.5	1541.5	1.0	5.771698190307598	313.47228446068397
bumblebox-01_2023-10-28_07-40-03	1	2023-10-28_07-40-03	11	5	2300.25	220.75	2277.0	225.5	1.0	10.752906583803284	1331.3538497052539
bumblebox-01_2023-10-28_07-40-03	1	2023-10-28_07-40-03	11	6	2043.75	1689.75	2071.5	1674.5	1.0	109.82969771423392	176.82717021148088
bumblebox-01_2023-10-28_07-40-03	1	2023-10-28_07-40-03	11	7	1581.25	3008.5	1579.5	3019.0	2.0	0.3535533905932738	1548.4550883461231
bumblebox-01_2023-10-28_07-40-03	1	2023-10-28_07-40-03	11	10	2848.0	467.5	2821.5	453.0	1.0	96.05499726719063	1349.3344973078395
bumblebox-01_2023-10-28_07-40-03	1	2023-10-28_07-40-03	11	12	2204.25	1914.25	2175.5	1928.0	1.0	41.95905742506616	445.1220878871324
bumblebox-01_2023-10-28_07-40-03	1	2023-10-28_07-40-03	11	15	1672.25	1642.0	1684.5	1655.0	1.0	139.21768027086216	351.5802335527412
bumblebox-01_2023-10-28_07-40-03	1	2023-10-28_07-40-03	12	0	621.25	1232.25	614.5	1218.5	1.0	55.37880912406839	1447.8789055702525
bumblebox-01_2023-10-28_07-40-03	1	2023-10-28_07-40-03	12	1	1925.75	1821.25	1914.0	1797.0	1.0	75.17687476877447	554.5345290830071
bumblebox-01_2023-10-28_07-40-03	1	2023-10-28_07-40-03	12	3	2475.25	1534.75	2475.5	1557.0	1.0	6.562202374203344	477.43521832319044
bumblebox-01_2023-10-28_07-40-03	1	2023-10-28_07-40-03	12	4	2342.5	1554.75	2363.5	1579.5	1.0	34.04500697606038	384.5270596073994
bumblebox-01_2023-10-28_07-40-03	1	2023-10-28_07-40-03	12	5	2295.75	222.25	2271.5	227.5	1.0	4.743416490252569	1087.1526083974193
bumblebox-01_2023-10-28_07-40-03	1	2023-10-28_07-40-03	12	6	2026.75	1576.0	2045.5	1548.0	1.0	115.01331444663266	293.62169571629494
bumblebox-01_2023-10-28_07-40-03	1	2023-10-28_07-40-03	12	10	2747.5	413.0	2718.0	403.5	1.0	114.32628744081563	1105.63874223017
bumblebox-01_2023-10-28_07-40-03	1	2023-10-28_07-40-03	12	12	2110.5	1928.25	2089.0	1938.0	1.0	94.78956957387241	644.3303671799991
bumblebox-01_2023-10-28_07-40-03	1	2023-10-28_07-40-03	13	0	663.75	1223.0	663.0	1209.5	1.0	43.49497097366545	1347.2707053131755
bumblebox-01_2023-10-28_07-40-03	1	2023-10-28_07-40-03	13	1	1866.0	1822.0	1846.0	1803.0	1.0	59.754706927571824	359.65065890474506
bumblebox-01_2023-10-28_07-40-03	1	2023-10-28_07-40-03	13	3	2456.5	1559.75	2453.0	1589.5	1.0	31.25	477.0153218544983
bumblebox-01_2023-10-28_07-40-03	1	2023-10-28_07-40-03	13	4	2344.25	1537.5	2362.0	1565.5	1.0	17.338540884399702	362.66730706983225
bumblebox-01_2023-10-28_07-40-03	1	2023-10-28_07-40-03	13	5	2302.75	220.25	2277.5	226.0	1.0	7.280109889280518	1301.8039137227813
bumblebox-01_2023-10-28_07-40-03	1	2023-10-28_07-40-03	13	6	1992.25	1637.5	2014.0	1617.0	1.0	70.51595564125896	154.77660624107952
bumblebox-01_2023-10-28_07-40-03	1	2023-10-28_07-40-03	13	7	1581.25	3008.5	1579.0	3019.5	2.0	0.0	1578.344638486635
bumblebox-01_2023-10-28_07-40-03	1	2023-10-28_07-40-03	13	10	2631.75	406.75	2601.5	403.5	1.0	115.91861369081326	1255.1362528097434
bumblebox-01_2023-10-28_07-40-03	1	2023-10-28_07-40-03	13	12	2033.0	1930.5	2016.0	1931.5	1.0	77.53265441089967	450.1286073082714
bumblebox-01_2023-10-28_07-40-03	1	2023-10-28_07-40-03	14	0	703.0	1217.25	707.0	1205.5	1.0	39.66894251174337	1336.9520811708019
bumblebox-01_2023-10-28_07-40-03	1	2023-10-28_07-40-03	14	1	1851.75	1816.5	1846.5	1792.0	1.0	15.274570370390128	635.670506116918
bumblebox-01_2023-10-28_07-40-03	1	2023-10-28_07-40-03	14	3	2460.75	1568.0	2455.0	1598.5	1.0	9.280355596635292	552.9385068404432
bumblebox-01_2023-10-28_07-40-03	1	2023-10-28_07-40-03	14	4	2343.5	1540.75	2358.5	1571.0	1.0	3.3354160160315836	449.4446686791174
bumblebox-01_2023-10-28_07-40-03	1	2023-10-28_07-40-03	14	5	2309.75	221.25	2283.5	226.0	1.0	7.0710678118654755	1024.2503362340237
bumblebox-01_2023-10-28_07-40-03	1	2023-10-28_07-40-03	14	6	1973.5	1714.75	1998.5	1725.5	1.0	79.49292421341663	509.7752405897792
bumblebox-01_2023-10-28_07-40-03	1	2023-10-28_07-40-03	14	10	2637.25	386.75	2608.0	375.0	1.0	20.74246851269154	1016.5710226701592
bumblebox-01_2023-10-28_07-40-03	1	2023-10-28_07-40-03	15	0	775.0	1213.25	789.0	1203.5	1.0	72.11102550927978	1240.501814177054
bumblebox-01_2023-10-28_07-40-03	1	2023-10-28_07-40-03	15	1	1834.75	1755.0	1833.0	1725.0	1.0	63.80634764660958	361.8938695965469
bumblebox-01_2023-10-28_07-40-03	1	2023-10-28_07-40-03	15	3	2469.5	1595.75	2465.5	1627.5	1.0	29.09682113221305	501.09533247333536
bumblebox-01_2023-10-28_07-40-03	1	2023-10-28_07-40-03	15	4	2346.75	1542.0	2359.5	1572.5	1.0	3.48209706929603	367.6485044870474
bumblebox-01_2023-10-28_07-40-03	1	2023-10-28_07-40-03	15	5	2314.75	226.0	2287.5	231.5	1.0	6.896557112066861	1246.5104984923162
bumblebox-01_2023-10-28_07-40-03	1	2023-10-28_07-40-03	15	6	2003.25	1732.25	2031.0	1743.5	1.0	34.51539511580304	301.20707843867564
bumblebox-01_2023-10-28_07-40-03	1	2023-10-28_07-40-03	15	7	1581.0	3008.25	1579.0	3019.0	2.0	0.3535533905932738	1630.8678290948542
bumblebox-01_2023-10-28_07-40-03	1	2023-10-28_07-40-03	15	10	2644.75	376.5	2618.5	364.0	1.0	12.700885795880538	1238.0737752054854
bumblebox-01_2023-10-28_07-40-03	1	2023-10-28_07-40-03	16	0	806.0	1221.25	823.0	1213.0	1.0	32.01562118716424	1234.4030152313894
bumblebox-01_2023-10-28_07-40-03	1	2023-10-28_07-40-03	16	1	1789.25	1689.75	1792.0	1658.5	1.0	79.5475486737335	304.48297226812963
bumblebox-01_2023-10-28_07-40-03	1	2023-10-28_07-40-03	16	3	2478.5	1606.0	2478.5	1638.0	1.0	13.64047286570374	482.13949383175986
bumblebox-01_2023-10-28_07-40-03	1	2023-10-28_07-40-03	16	4	2343.25	1540.25	2357.0	1571.0	1.0	3.913118960624632	335.81681904989523
bumblebox-01_2023-10-28_07-40-03	1	2023-10-28_07-40-03	16	5	2314.5	218.5	2287.5	224.5	1.0	7.504165509901817	1299.7042900261372
bumblebox-01_2023-10-28_07-40-03	1	2023-10-28_07-40-03	16	6	2189.0	1672.0	2219.5	1676.5	1.0	195.27704678225754	258.93980931034724
bumblebox-01_2023-10-28_07-40-03	1	2023-10-28_07-40-03	16	7	1580.5	3008.25	1579.0	3018.5	1.0	0.5	1585.599579412964
bumblebox-01_2023-10-28_07-40-03	1	2023-10-28_07-40-03	16	10	2637.75	413.0	2612.0	406.5	1.0	37.16517186829626	1238.9954426026447
bumblebox-01_2023-10-28_07-40-03	1	2023-10-28_07-40-03	16	12	1973.0	1974.5	1976.5	1993.0	3.0	74.4043009509531	493.4656549583333
bumblebox-01_2023-10-28_07-40-03	1	2023-10-28_07-40-03	17	0	810.25	1213.75	823.0	1201.0	1.0	8.620469824783333	1273.338505260715
bumblebox-01_2023-10-28_07-40-03	1	2023-10-28_07-40-03	17	1	1765.25	1647.25	1763.5	1617.0	1.0	48.8082984747471	552.1948275301213
bumblebox-01_2023-10-28_07-40-03	1	2023-10-28_07-40-03	17	3	2511.0	1623.25	2515.5	1654.5	1.0	36.79419111762073	604.4500546963735
bumblebox-01_2023-10-28_07-40-03	1	2023-10-28_07-40-03	17	4	2346.0	1534.5	2358.0	1565.0	1.0	6.373774391990981	428.4056852125668
bumblebox-01_2023-10-28_07-40-03	1	2023-10-28_07-40-03	17	5	2318.75	217.0	2291.5	221.5	1.0	4.5069390943299865	1006.8418148105593
bumblebox-01_2023-10-28_07-40-03	1	2023-10-28_07-40-03	17	6	2211.5	1677.75	2241.0	1687.0	1.0	23.223102721212772	498.5083937331937
bumblebox-01_2023-10-28_07-40-03	1	2023-10-28_07-40-03	17	10	2621.5	458.25	2595.0	458.0	1.0	48.07936147662529	913.074365642732
bumblebox-01_2023-10-28_07-40-03	1	2023-10-28_07-40-03	18	0	847.0	1183.25	868.0	1170.5	1.0	47.757852757426186	1209.310076584217
bumblebox-01_2023-10-28_07-40-03	1	2023-10-28_07-40-03	18	1	1851.5	1410.5	1860.0	1378.5	1.0	251.97147656034403	183.34420008040888
bumblebox-01_2023-10-28_07-40-03	1	2023-10-28_07-40-03	18	3	2517.25	1681.5	2516.5	1713.0	1.0	58.584340911202545	553.5134529332823
bumblebox-01_2023-10-28_07-40-03	1	2023-10-28_07-40-03	18	4	2347.5	1527.0	2358.5	1558.0	1.0	7.648529270389178	333.79784593841373
bumblebox-01_2023-10-28_07-40-03	1	2023-10-28_07-40-03	18	5	2330.0	210.25	2306.5	212.5	1.0	13.119641763401926	1235.6141130337276
bumblebox-01_2023-10-28_07-40-03	1	2023-10-28_07-40-03	18	6	2240.25	1690.0	2266.5	1698.5	1.0	31.25099998400051	347.1876096984525
bumblebox-01_2023-10-28_07-40-03	1	2023-10-28_07-40-03	18	7	1581.25	3008.0	1579.5	3018.5	2.0	0.7905694150420949	1661.0393354246987
bumblebox-01_2023-10-28_07-40-03	1	2023-10-28_07-40-03	18	10	2564.0	570.25	2536.5	585.5	1.0	125.89777599306511	992.6448817820626
bumblebox-01_2023-10-28_07-40-03	1	2023-10-28_07-40-03	19	0	915.5	1185.25	941.0	1171.0	1.0	68.52919086053767	1105.8901409534424
bumblebox-01_2023-10-28_07-40-03	1	2023-10-28_07-40-03	19	1	1827.0	1194.25	1831.5	1166.0	1.0	217.63343608002884	277.1684775892379
bumblebox-01_2023-10-28_07-40-03	1	2023-10-28_07-40-03	19	3	2547.5	1744.25	2549.0	1774.0	1.0	69.66078523818118	642.0402838453728
bumblebox-01_2023-10-28_07-40-03	1	2023-10-28_07-40-03	19	4	2349.0	1530.0	2358.0	1562.0	1.0	3.3541019662496847	370.33801710542787
bumblebox-01_2023-10-28_07-40-03	1	2023-10-28_07-40-03	19	5	2336.0	202.0	2314.5	204.0	1.0	10.201102881551583	1256.9164748269307
bumblebox-01_2023-10-28_07-40-03	1	2023-10-28_07-40-03	19	6	2236.0	1682.5	2262.5	1685.0	1.0	8.620469824783333	360.02754095612397
bumblebox-01_2023-10-28_07-40-03	1	2023-10-28_07-40-03	19	7	1581.75	3008.25	1580.0	3019.0	1.0	0.5590169943749475	1649.0360432427121
bumblebox-01_2023-10-28_07-40-03	1	2023-10-28_07-40-03	19	10	2535.5	601.5	2510.5	619.5	1.0	42.29435541535064	973.1167979585678
bumblebox-01_2023-10-28_07-40-03	1	2023-10-28_07-40-03	19	15	1651.75	1565.0	1677.0	1585.0	8.0	79.6821811950451	378.1197318784124
bumblebox-01_2023-10-28_07-40-03	1	2023-10-28_07-40-03	20	0	983.0	1183.25	1009.5	1168.0	1.0	67.52962312940892	1101.1074334859995
bumblebox-01_2023-10-28_07-40-03	1	2023-10-28_07-40-03	20	3	2565.25	1746.25	2570.0	1776.0	1.0	17.86232067789625	588.9256389418998
bumblebox-01_2023-10-28_07-40-03	1	2023-10-28_07-40-03	20	4	2352.0	1524.25	2360.5	1555.5	1.0	6.485560885536423	310.3561745448687
bumblebox-01_2023-10-28_07-40-03	1	2023-10-28_07-40-03	20	6	2256.75	1685.25	2282.5	1688.0	1.0	20.931435688934478	303.1100286251265
bumblebox-01_2023-10-28_07-40-03	1	2023-10-28_07-40-03	20	10	2467.5	659.0	2441.5	675.5	1.0	89.05195112966364	910.2446625512972
bumblebox-01_2023-10-28_07-40-03	1	2023-10-28_07-40-03	20	11	2123.75	1323.0	2132.5	1334.5	10.0		162.55341069360864
bumblebox-01_2023-10-28_07-40-03	1	2023-10-28_07-40-03	20	12	2011.0	2078.25	2013.0	2094.5	4.0	110.49010136659302	612.9698341502011
bumblebox-01_2023-10-28_07-40-03	1	2023-10-28_07-40-03	20	15	1617.5	1531.5	1645.5	1539.5	1.0	47.909419741842	434.5067628393429
bumblebox-01_2023-10-28_07-40-03	1	2023-10-28_07-40-03	21	0	1070.25	1175.0	1099.5	1167.5	1.0	87.63917503034816	1042.0046925618847
bumblebox-01_2023-10-28_07-40-03	1	2023-10-28_07-40-03	21	3	2556.25	1748.25	2559.0	1778.0	1.0	9.219544457292887	563.1208131070287
bumblebox-01_2023-10-28_07-40-03	1	2023-10-28_07-40-03	21	4	2327.5	1485.5	2345.0	1512.0	1.0	45.84552868055946	357.02827485118024
bumblebox-01_2023-10-28_07-40-03	1	2023-10-28_07-40-03	21	6	2271.75	1691.25	2295.5	1695.5	1.0	16.15549442140351	272.96732636971797
bumblebox-01_2023-10-28_07-40-03	1	2023-10-28_07-40-03	21	7	1581.25	3007.75	1579.5	3018.0	2.0	0.7071067811865476	1434.498139164158
bumblebox-01_2023-10-28_07-40-03	1	2023-10-28_07-40-03	21	10	2384.75	701.0	2357.5	714.5	1.0	92.79850483709315	1010.4204028185985
bumblebox-01_2023-10-28_07-40-03	1	2023-10-28_07-40-03	21	11	2117.5	1324.75	2130.0	1328.5	1.0	6.490377492873585	332.18859919042796
bumblebox-01_2023-10-28_07-40-03	1	2023-10-28_07-40-03	21	12	1999.25	2096.0	1996.5	2118.0	1.0	21.286732957408002	458.9991544277964
bumblebox-01_2023-10-28_07-40-03	1	2023-10-28_07-40-03	21	15	1729.5	1503.75	1761.5	1502.0	1.0	115.38657850894097	305.344502868643
bumblebox-01_2023-10-28_07-40-03	1	2023-10-28_07-40-03	22	0	1174.75	1126.5	1203.5	1115.5	1.0	115.20633663128083	973.9318151470131
bumblebox-01_2023-10-28_07-40-03	1	2023-10-28_07-40-03	22	3	2560.75	1737.75	2567.0	1768.0	1.0	11.423659658795863	563.9134402153893
bumblebox-01_2023-10-28_07-40-03	1	2023-10-28_07-40-03	22	4	2347.0	1517.5	2363.0	1546.5	1.0	37.473323845103465	359.37137437784634
bumblebox-01_2023-10-28_07-40-03	1	2023-10-28_07-40-03	22	6	2301.5	1728.0	2321.0	1733.0	1.0	47.28239630137204	309.786272649745
bumblebox-01_2023-10-28_07-40-03	1	2023-10-28_07-40-03	22	7	1581.25	3008.5	1579.5	3019.5	1.0	0.75	1439.8641766577227
bumblebox-01_2023-10-28_07-40-03	1	2023-10-28_07-40-03	22	10	2274.5	735.0	2245.0	742.0	1.0	115.37357799773741	937.0106908260024
bumblebox-01_2023-10-28_07-40-03	1	2023-10-28_07-40-03	22	11	2059.75	1241.25	2063.5	1218.5	1.0	101.52493536072801	395.247540227078
bumblebox-01_2023-10-28_07-40-03	1	2023-10-28_07-40-03	22	12	2039.5	2161.75	2042.5	2189.5	1.0	77.09166621626491	529.851603963055
bumblebox-01_2023-10-28_07-40-03	1	2023-10-28_07-40-03	22	15	1721.0	1440.0	1740.5	1417.0	1.0	64.31417028929161	344.7060845448225
bumblebox-01_2023-10-28_07-40-03	1	2023-10-28_07-40-03	23	0	1277.0	1086.5	1306.0	1079.0	1.0	109.7955486347238	826.2115289833469
bumblebox-01_2023-10-28_07-40-03	1	2023-10-28_07-40-03	23	1	1815.0	1039.75	1828.5	1035.0	4.0	154.9653187006693	457.253557257896
bumblebox-01_2023-10-28_07-40-03	1	2023-10-28_07-40-03	23	2	1964.5	1770.5	1986.5	1790.5			326.50779565731665
bumblebox-01_2023-10-28_07-40-03	1	2023-10-28_07-40-03	23	3	2577.25	1745.25	2588.5	1775.0	1.0	18.12456896039186	631.6092566809009
bumblebox-01_2023-10-28_07-40-03	1	2023-10-28_07-40-03	23	4	2355.75	1528.25	2370.5	1558.0	1.0	13.860916275629112	345.44030327250476
bumblebox-01_2023-10-28_07-40-03	1	2023-10-28_07-40-03	23	6	2313.5	1715.5	2336.0	1728.0	1.0	17.327723451163457	396.9543936335761
bumblebox-01_2023-10-28_07-40-03	1	2023-10-28_07-40-03	23	10	2178.75	808.75	2152.0	822.5	1.0	120.85993959952157	659.4184772396054
bumblebox-01_2023-10-28_07-40-03	1	2023-10-28_07-40-03	23	11	1991.5	1186.75	1975.5	1170.0	1.0	87.34021124316108	263.42800842924805
bumblebox-01_2023-10-28_07-40-03	1	2023-10-28_07-40-03	23	12	1991.5	2181.75	1984.0	2208.0	1.0	52.0	733.6133624907606
bumblebox-01_2023-10-28_07-40-03	1	2023-10-28_07-40-03	23	15	1731.25	1423.75	1731.5	1396.0	1.0	19.21262605684085	289.42525481547034
bumblebox-01_2023-10-28_07-40-03	1	2023-10-28_07-40-03	24	0	1413.5	1048.5	1442.5	1041.0	1.0	141.69068423859065	752.9890080539025
bumblebox-01_2023-10-28_07-40-03	1	2023-10-28_07-40-03	24	1	1934.25	1013.25	1954.0	1001.5	1.0	122.15896405913075	470.8134410252112
bumblebox-01_2023-10-28_07-40-03	1	2023-10-28_07-40-03	24	2	1965.75	1782.0	1983.5	1808.5	1.0	11.567735301259274	316.67380101612446
bumblebox-01_2023-10-28_07-40-03	1	2023-10-28_07-40-03	24	3	2611.5	1749.25	2632.0	1772.5	1.0	34.48278556033431	638.8995588118684
bumblebox-01_2023-10-28_07-40-03	1	2023-10-28_07-40-03	24	4	2352.5	1536.75	2368.0	1566.0	1.0	9.100137361600648	323.45443458082315
bumblebox-01_2023-10-28_07-40-03	1	2023-10-28_07-40-03	24	6	2293.75	1911.25	2291.0	1939.0	1.0	196.74380549333694	508.67963518308846
bumblebox-01_2023-10-28_07-40-03	1	2023-10-28_07-40-03	24	10	2105.75	914.75	2081.5	933.5	1.0	128.70508925446578	562.7427887143468
bumblebox-01_2023-10-28_07-40-03	1	2023-10-28_07-40-03	24	11	1989.0	1280.5	1967.5	1257.5	1.0	93.78332740951346	198.0802141810232
bumblebox-01_2023-10-28_07-40-03	1	2023-10-28_07-40-03	24	12	1971.0	2208.75	1953.5	2233.0	1.0	33.90058996536786	738.4861855512261
bumblebox-01_2023-10-28_07-40-03	1	2023-10-28_07-40-03	24	15	1716.75	1285.75	1718.5	1253.5	1.0	138.75968434671506	369.6113448610581
bumblebox-01_2023-10-28_07-40-03	1	2023-10-28_07-40-03	25	0	1463.5	1008.25	1490.5	995.0	1.0	64.18771299867288	816.2808196629311
bumblebox-01_2023-10-28_07-40-03	1	2023-10-28_07-40-03	25	1	2001.25	1060.5	2030.0	1058.5	1.0	81.98513584790842	556.1516219068202
bumblebox-01_2023-10-28_07-40-03	1	2023-10-28_07-40-03	25	2	1966.25	1781.25	1985.5	1804.5	1.0	0.9013878188659973	169.7862839908012
bumblebox-01_2023-10-28_07-40-03	1	2023-10-28_07-40-03	25	3	2662.75	1748.5	2688.5	1764.5	1.0	51.25548751109485	668.1459518048606
bumblebox-01_2023-10-28_07-40-03	1	2023-10-28_07-40-03	25	4	2338.0	1535.25	2357.0	1562.0	1.0	14.577379737113251	340.1251296542407
bumblebox-01_2023-10-28_07-40-03	1	2023-10-28_07-40-03	25	6	2291.25	1959.25	2274.5	1985.5	1.0	48.06506007486103	444.71555817842767
bumblebox-01_2023-10-28_07-40-03	1	2023-10-28_07-40-03	25	7	1580.5	3008.0	1578.5	3018.5	3.0	0.9013878188659973	1455.5062952159374
bumblebox-01_2023-10-28_07-40-03	1	2023-10-28_07-40-03	25	10	2149.25	914.25	2130.5	938.0	1.0	43.502873468312416	716.4753503686992
bumblebox-01_2023-10-28_07-40-03	1	2023-10-28_07-40-03	25	11	1987.5	1303.75	1958.5	1289.5	1.0	23.2983368505136	313.5182888743137
bumblebox-01_2023-10-28_07-40-03	1	2023-10-28_07-40-03	25	12	1980.0	2240.25	1967.0	2267.5	1.0	32.76049450176233	624.2534553765697
bumblebox-01_2023-10-28_07-40-03	1	2023-10-28_07-40-03	25	15	1665.0	1223.5	1656.0	1198.0	1.0	80.95137429346089	521.5514294823103
bumblebox-01_2023-10-28_07-40-03	1	2023-10-28_07-40-03	26	0	1522.75	930.5	1547.5	914.0	1.0	97.75287719550765	844.3803919942111
bumblebox-01_2023-10-28_07-40-03	1	2023-10-28_07-40-03	26	1	2179.25	1070.5	2207.0	1061.0	1.0	178.2806775845324	549.2378984662022
bumblebox-01_2023-10-28_07-40-03	1	2023-10-28_07-40-03	26	2	1973.25	1780.0	1997.0	1801.0	1.0	7.110731326663946	189.95596624368045
bumblebox-01_2023-10-28_07-40-03	1	2023-10-28_07-40-03	26	3	2644.25	1715.75	2664.5	1740.0	1.0	37.61399340670969	618.771805693069
bumblebox-01_2023-10-28_07-40-03	1	2023-10-28_07-40-03	26	4	2444.25	1627.25	2451.5	1657.5	1.0	140.54558868922211	408.8567511674555
bumblebox-01_2023-10-28_07-40-03	1	2023-10-28_07-40-03	26	6	2260.75	2005.0	2249.5	2032.5	1.0	54.98465695082584	462.3651852876855
bumblebox-01_2023-10-28_07-40-03	1	2023-10-28_07-40-03	26	7	1580.75	3007.5	1579.0	3018.5	1.0	0.5590169943749475	1478.6135154943224
bumblebox-01_2023-10-28_07-40-03	1	2023-10-28_07-40-03	26	10	2160.5	887.75	2144.0	912.5	1.0	28.789103841557832	723.789943801331
bumblebox-01_2023-10-28_07-40-03	1	2023-10-28_07-40-03	26	11	1994.0	1295.0	1965.5	1280.0	1.0	10.90011467829582	308.7003766124381
bumblebox-01_2023-10-28_07-40-03	1	2023-10-28_07-40-03	26	12	1990.5	2190.0	1960.5	2182.0	1.0	51.33529487594281	590.9780527940928
bumblebox-01_2023-10-28_07-40-03	1	2023-10-28_07-40-03	26	15	1648.5	1099.5	1652.0	1084.0	1.0	125.0929654297155	633.7564163366978
bumblebox-01_2023-10-28_07-40-03	1	2023-10-28_07-40-03	27	0	1575.75	881.75	1601.0	866.5	1.0	72.01084987694563	855.8210212136878
bumblebox-01_2023-10-28_07-40-03	1	2023-10-28_07-40-03	27	1	2452.25	1078.75	2483.0	1080.0	1.0	273.12462814619994	643.8419712845719
bumblebox-01_2023-10-28_07-40-03	1	2023-10-28_07-40-03	27	2	1972.25	1767.75	1994.0	1790.5	1.0	12.290748553281855	199.18431935901074
bumblebox-01_2023-10-28_07-40-03	1	2023-10-28_07-40-03	27	3	2622.25	1715.25	2635.0	1744.0	1.0	22.005681084665387	577.6907063207973
bumblebox-01_2023-10-28_07-40-03	1	2023-10-28_07-40-03	27	4	2424.25	1666.0	2419.5	1698.0	1.0	43.60690885628102	373.73532338026183
bumblebox-01_2023-10-28_07-40-03	1	2023-10-28_07-40-03	27	6	2274.5	2014.75	2267.0	2041.5	1.0	16.856007831037573	477.95498422147335
bumblebox-01_2023-10-28_07-40-03	1	2023-10-28_07-40-03	27	7	1581.5	3008.5	1579.5	3019.5	1.0	1.25	1498.226764723237
bumblebox-01_2023-10-28_07-40-03	1	2023-10-28_07-40-03	27	10	2148.75	872.0	2129.0	896.0	1.0	19.650063613128584	721.9359082207453
bumblebox-01_2023-10-28_07-40-03	1	2023-10-28_07-40-03	27	11	1950.5	1283.5	1925.5	1265.5	1.0	44.99444410146657	323.42475925119606
bumblebox-01_2023-10-28_07-40-03	1	2023-10-28_07-40-03	27	12	1996.0	2098.0	1978.5	2073.5	1.0	92.16425554410993	513.5442862963265
bumblebox-01_2023-10-28_07-40-03	1	2023-10-28_07-40-03	27	15	1647.5	1085.0	1650.5	1072.0	1.0	14.534441853748634	649.9052255286315
bumblebox-01_2023-10-28_07-40-03	1	2023-10-28_07-40-03	28	0	1649.25	887.25	1678.0	879.0	1.0	73.70549504616328	769.2064143079541
bumblebox-01_2023-10-28_07-40-03	1	2023-10-28_07-40-03	28	1	2707.25	1215.75	2737.0	1219.0	1.0	289.471933009057	622.3763494160909
bumblebox-01_2023-10-28_07-40-03	1	2023-10-28_07-40-03	28	2	1968.5	1748.5	1986.5	1772.0	1.0	19.611858657455187	322.1375991909358
bumblebox-01_2023-10-28_07-40-03	1	2023-10-28_07-40-03	28	3	2601.0	1738.5	2603.0	1770.0	1.0	31.498015810523686	527.559068079111
bumblebox-01_2023-10-28_07-40-03	1	2023-10-28_07-40-03	28	6	2188.0	2104.25	2182.0	2124.0	1.0	124.46887161053561	628.4572193574515
bumblebox-01_2023-10-28_07-40-03	1	2023-10-28_07-40-03	28	10	2152.0	863.75	2131.5	886.5	1.0	8.8670739254841	613.7600622902243
bumblebox-01_2023-10-28_07-40-03	1	2023-10-28_07-40-03	28	11	1944.5	1283.0	1917.5	1267.5	1.0	6.020797289396148	277.5512480831243
bumblebox-01_2023-10-28_07-40-03	1	2023-10-28_07-40-03	28	12	1930.0	1978.5	1911.0	1955.0	1.0	136.51465122835717	544.2852609730489
bumblebox-01_2023-10-28_07-40-03	1	2023-10-28_07-40-03	29	0	1714.0	886.75	1743.0	881.0	1.0	64.7519304731527	631.5650341501745
bumblebox-01_2023-10-28_07-40-03	1	2023-10-28_07-40-03	29	1	2688.0	1162.75	2697.5	1134.0	1.0	56.38760945456014	535.7342864652632
bumblebox-01_2023-10-28_07-40-03	1	2023-10-28_07-40-03	29	3	2583.0	1765.5	2578.0	1796.5	1.0	32.449961479175904	605.2854497627087
bumblebox-01_2023-10-28_07-40-03	1	2023-10-28_07-40-03	29	10	2149.5	884.0	2133.0	910.0	1.0	20.403737402740706	434.89047551589863
bumblebox-01_2023-10-28_07-40-03	1	2023-10-28_07-40-03	29	11	1940.5	1282.5	1914.5	1266.0	1.0	4.031128874149275	237.47898298820263
bumblebox-01_2023-10-28_07-40-03	1	2023-10-28_07-40-03	29	12	1976.75	1927.25	1982.0	1897.0	1.0	69.36948176251572	640.6653252890917
bumblebox-01_2023-10-28_07-40-03	1	2023-10-28_07-40-03	30	0	1797.75	841.5	1826.5	832.0	1.0	95.19256798721212	489.9720590221946
bumblebox-01_2023-10-28_07-40-03	1	2023-10-28_07-40-03	30	1	2475.75	927.0	2464.0	900.0	1.0	317.21936416303464	511.28753167960235
bumblebox-01_2023-10-28_07-40-03	1	2023-10-28_07-40-03	30	3	2565.25	1817.25	2557.0	1848.5	1.0	54.70945987669774	753.1013513519699
bumblebox-01_2023-10-28_07-40-03	1	2023-10-28_07-40-03	30	10	2168.0	897.0	2157.5	926.0	1.0	22.610838109190027	360.2217358511169
bumblebox-01_2023-10-28_07-40-03	1	2023-10-28_07-40-03	30	11	1895.25	1266.25	1870.5	1249.0	1.0	48.07936147662529	181.48160782732734
bumblebox-01_2023-10-28_07-40-03	1	2023-10-28_07-40-03	30	12	1998.0	1884.0	2013.0	1857.5	1.0	48.18843222185175	643.5407516075356
bumblebox-01_2023-10-28_07-40-03	1	2023-10-28_07-40-03	30	15	1628.5	1083.0	1632.5	1072.0	3.0	19.1049731745428	475.49900748839525
bumblebox-01_2023-10-28_07-40-03	1	2023-10-28_07-40-03	31	0	1862.5	800.0	1891.0	792.5	1.0	76.907818198152	662.5620733007304
bumblebox-01_2023-10-28_07-40-03	1	2023-10-28_07-40-03	31	1	2417.0	667.0	2405.0	637.5	1.0	266.554989636285	885.1452216876971
bumblebox-01_2023-10-28_07-40-03	1	2023-10-28_07-40-03	31	3	2535.75	1933.0	2521.5	1961.0	1.0	119.45004185851087	722.2792056930357
bumblebox-01_2023-10-28_07-40-03	1	2023-10-28_07-40-03	31	7	1581.0	3008.25	1579.5	3019.0	4.0	0.5590169943749475	1615.6307739862975
bumblebox-01_2023-10-28_07-40-03	1	2023-10-28_07-40-03	31	10	2156.5	916.75	2153.0	947.5	1.0	22.85415717107065	553.7109052579356
bumblebox-01_2023-10-28_07-40-03	1	2023-10-28_07-40-03	31	11	1883.25	1232.5	1853.5	1222.0	1.0	35.81986180877866	245.35949589645497
bumblebox-01_2023-10-28_07-40-03	1	2023-10-28_07-40-03	31	12	1933.0	1944.0	1940.5	1920.0	1.0	88.45903006477066	500.5409583406362
bumblebox-01_2023-10-28_07-40-03	1	2023-10-28_07-40-03	31	15	1635.0	1082.75	1638.5	1069.5	1.0	6.504805915628844	516.7404005896602
bumblebox-01_2023-10-28_07-40-03	1	2023-10-28_07-40-03	32	0	1890.5	781.25	1917.0	768.0	1.0	33.69810825550894	677.5151347479258
bumblebox-01_2023-10-28_07-40-03	1	2023-10-28_07-40-03	32	1	2247.25	613.75	2228.5	590.5	1.0	177.90622529861062	884.8099946104248
bumblebox-01_2023-10-28_07-40-03	1	2023-10-28_07-40-03	32	3	2436.5	2036.25	2413.0	2057.5	1.0	143.21705554856237	745.9152986851121
bumblebox-01_2023-10-28_07-40-03	1	2023-10-28_07-40-03	32	7	1581.5	3008.25	1579.5	3019.5	1.0	0.5	1602.0539185097673
bumblebox-01_2023-10-28_07-40-03	1	2023-10-28_07-40-03	32	10	2146.75	950.5	2141.5	980.5	1.0	35.13011528589111	533.6192535998865
bumblebox-01_2023-10-28_07-40-03	1	2023-10-28_07-40-03	32	11	1902.25	1232.5	1881.5	1258.0	1.0	19.0	231.74435335623605
bumblebox-01_2023-10-28_07-40-03	1	2023-10-28_07-40-03	32	12	1929.25	1937.0	1935.5	1913.5	1.0	7.941190087134295	484.6694830629426
bumblebox-01_2023-10-28_07-40-03	1	2023-10-28_07-40-03	32	15	1627.5	1073.0	1631.0	1063.0	1.0	12.300914600142544	512.487416004042
bumblebox-01_2023-10-28_07-40-03	1	2023-10-28_07-40-03	33	0	1817.0	773.0	1843.0	755.5	1.0	73.96156096243507	548.6351958496648
bumblebox-01_2023-10-28_07-40-03	1	2023-10-28_07-40-03	33	1	2016.5	526.75	1986.0	518.0	1.0	246.6060877188558	752.4747192597237
bumblebox-01_2023-10-28_07-40-03	1	2023-10-28_07-40-03	33	3	2373.5	2190.5	2355.5	2215.5	1.0	166.6195141632576	974.4008174899075
bumblebox-01_2023-10-28_07-40-03	1	2023-10-28_07-40-03	33	10	2104.75	1015.25	2093.5	1044.0	1.0	77.17876974919982	274.60155794350476
bumblebox-01_2023-10-28_07-40-03	1	2023-10-28_07-40-03	33	11	1923.75	1241.0	1907.0	1269.0	1.0	23.119256043393783	111.70727650873957
bumblebox-01_2023-10-28_07-40-03	1	2023-10-28_07-40-03	33	12	1937.0	1928.25	1945.0	1907.5	1.0	11.68866972756096	655.5770954853441
bumblebox-01_2023-10-28_07-40-03	1	2023-10-28_07-40-03	34	0	1833.0	807.25	1862.0	798.5	1.0	37.80294300712578	404.6891461356481
bumblebox-01_2023-10-28_07-40-03	1	2023-10-28_07-40-03	34	1	1774.75	572.0	1743.5	572.5	1.0	245.94841938910687	645.1407055828984
bumblebox-01_2023-10-28_07-40-03	1	2023-10-28_07-40-03	34	3	2320.5	2210.0	2294.0	2226.0	1.0	56.47344508704954	1081.5957389431599
bumblebox-01_2023-10-28_07-40-03	1	2023-10-28_07-40-03	34	10	2121.25	1046.75	2116.5	1077.0	1.0	35.55980877338909	186.15676861183425
bumblebox-01_2023-10-28_07-40-03	1	2023-10-28_07-40-03	34	11	1905.75	1263.0	1885.5	1288.0	1.0	28.42534080710379	119.15674550775546
bumblebox-01_2023-10-28_07-40-03	1	2023-10-28_07-40-03	35	0	1858.5	856.25	1888.5	850.5	1.0	55.23812089490373	447.77916881849
bumblebox-01_2023-10-28_07-40-03	1	2023-10-28_07-40-03	35	1	1707.5	401.75	1696.5	373.5	1.0	183.05088090473643	926.5643397489698
bumblebox-01_2023-10-28_07-40-03	1	2023-10-28_07-40-03	35	3	2346.5	2173.5	2316.5	2182.0	1.0	44.81350242951336	958.5256129569227
bumblebox-01_2023-10-28_07-40-03	1	2023-10-28_07-40-03	35	10	2139.75	1053.5	2140.5	1084.0	1.0	19.69295559330798	279.3493494314562
bumblebox-01_2023-10-28_07-40-03	1	2023-10-28_07-40-03	35	11	1899.25	1266.75	1880.5	1293.0	1.0	7.504165509901817	87.57221226571302
bumblebox-01_2023-10-28_07-40-03	1	2023-10-28_07-40-03	35	12	1956.75	1963.5	1962.0	1949.0	2.0	40.40575454065918	678.201525380014
bumblebox-01_2023-10-28_07-40-03	1	2023-10-28_07-40-03	36	0	1898.25	909.25	1926.5	918.5	1.0	66.25	295.08452767338065
bumblebox-01_2023-10-28_07-40-03	1	2023-10-28_07-40-03	36	1	1856.5	315.25	1878.0	293.5	1.0	172.2882758634493	888.3302943193795
bumblebox-01_2023-10-28_07-40-03	1	2023-10-28_07-40-03	36	3	2380.5	2128.25	2351.0	2117.0	1.0	56.600022084801346	1020.4844250676027
bumblebox-01_2023-10-28_07-40-03	1	2023-10-28_07-40-03	36	10	2139.5	1085.25	2133.0	1114.5	1.0	31.75098423671304	209.26051181614645
bumblebox-01_2023-10-28_07-40-03	1	2023-10-28_07-40-03	36	11	1906.25	1273.75	1887.5	1300.0	1.0	9.899494936611665	95.11135651902401
bumblebox-01_2023-10-28_07-40-03	1	2023-10-28_07-40-03	36	15	1595.25	1471.5	1620.5	1489.5	4.0	399.8028420359215	458.5428498394549
bumblebox-01_2023-10-28_07-40-03	1	2023-10-28_07-40-03	37	0	1882.5	942.25	1911.5	952.5	1.0	36.56586522974672	420.023620570004
bumblebox-01_2023-10-28_07-40-03	1	2023-10-28_07-40-03	37	1	2129.5	494.5	2161.0	500.5	1.0	326.58775620038176	857.7873596275098
bumblebox-01_2023-10-28_07-40-03	1	2023-10-28_07-40-03	37	3	2367.5	2091.25	2340.5	2074.5	1.0	39.21734310225516	830.2398872664234
bumblebox-01_2023-10-28_07-40-03	1	2023-10-28_07-40-03	37	10	2136.0	1160.5	2131.5	1191.5	1.0	75.3313513751081	223.991654932928
bumblebox-01_2023-10-28_07-40-03	1	2023-10-28_07-40-03	37	11	1904.75	1270.0	1883.5	1294.0	1.0	4.038873605350878	125.73101552642497
bumblebox-01_2023-10-28_07-40-03	1	2023-10-28_07-40-03	37	12	1995.0	1933.5	2013.0	1934.0	2.0	48.6113412692964	590.1534098807508
bumblebox-01_2023-10-28_07-40-03	1	2023-10-28_07-40-03	37	15	1632.25	1512.25	1653.5	1535.0	1.0	55.04146164483643	410.81092807086924
bumblebox-01_2023-10-28_07-40-03	1	2023-10-28_07-40-03	38	0	1853.75	939.5	1877.0	961.0	1.0	28.881222273304154	543.2356016916716
bumblebox-01_2023-10-28_07-40-03	1	2023-10-28_07-40-03	38	1	2237.75	647.5	2268.5	652.0	1.0	187.42215050521642	809.7366355459734
bumblebox-01_2023-10-28_07-40-03	1	2023-10-28_07-40-03	38	3	2418.0	2115.75	2405.0	2088.0	1.0	56.12931497889494	762.2317951714639
bumblebox-01_2023-10-28_07-40-03	1	2023-10-28_07-40-03	38	4	2383.5	1970.75	2355.0	1971.0	11.0		618.6800189276461
bumblebox-01_2023-10-28_07-40-03	1	2023-10-28_07-40-03	38	10	2096.0	1210.25	2090.5	1241.0	1.0	63.83621620992272	230.6233337507558
bumblebox-01_2023-10-28_07-40-03	1	2023-10-28_07-40-03	38	11	1899.5	1279.5	1878.5	1303.5	1.0	10.854146673046206	231.44936718494716
bumblebox-01_2023-10-28_07-40-03	1	2023-10-28_07-40-03	38	12	1999.25	1874.0	2016.0	1896.5	1.0	59.65159260237735	440.2066420390684
bumblebox-01_2023-10-28_07-40-03	1	2023-10-28_07-40-03	38	15	1649.5	1475.25	1677.5	1480.0	1.0	40.82355325054398	419.2210375450074
bumblebox-01_2023-10-28_07-40-03	1	2023-10-28_07-40-03	39	0	1845.0	963.75	1859.5	992.0	1.0	25.78032195299353	622.0590054408023
bumblebox-01_2023-10-28_07-40-03	1	2023-10-28_07-40-03	39	1	2403.25	720.0	2433.0	730.0	1.0	180.68342480703646	946.9840844755523
bumblebox-01_2023-10-28_07-40-03	1	2023-10-28_07-40-03	39	3	2431.75	2117.75	2423.5	2088.0	1.0	13.894693231590253	706.8039906862439
bumblebox-01_2023-10-28_07-40-03	1	2023-10-28_07-40-03	39	4	2406.0	1963.25	2383.0	1969.0	1.0	23.717082451262844	576.0121797757404
bumblebox-01_2023-10-28_07-40-03	1	2023-10-28_07-40-03	39	7	1581.5	3008.0	1579.5	3018.5	7.0	0.25	1493.8426226513957
bumblebox-01_2023-10-28_07-40-03	1	2023-10-28_07-40-03	39	8	1564.75	1108.75	1539.5	1129.0			624.0411695152814
bumblebox-01_2023-10-28_07-40-03	1	2023-10-28_07-40-03	39	10	2098.0	1196.75	2096.0	1228.0	1.0	13.647344063956181	389.6707664811412
bumblebox-01_2023-10-28_07-40-03	1	2023-10-28_07-40-03	39	11	1898.5	1278.25	1877.5	1301.5	1.0	1.6007810593582121	304.17989126502107
bumblebox-01_2023-10-28_07-40-03	1	2023-10-28_07-40-03	39	12	1991.25	1859.75	2010.5	1880.0	1.0	16.342046995404218	290.03552584123196
bumblebox-01_2023-10-28_07-40-03	1	2023-10-28_07-40-03	39	15	1633.25	1481.5	1663.5	1489.5	1.0	17.41048534648015	362.97283817112276
bumblebox-01_2023-10-28_07-40-03	1	2023-10-28_07-40-03	40	0	1809.0	1022.5	1812.5	1054.0	1.0	68.90255800766761	680.841391221186
bumblebox-01_2023-10-28_07-40-03	1	2023-10-28_07-40-03	40	1	2558.5	1063.75	2573.0	1093.0	1.0	377.18248236099197	781.1976782479579
bumblebox-01_2023-10-28_07-40-03	1	2023-10-28_07-40-03	40	3	2439.0	2106.75	2433.5	2076.5	1.0	13.174312126255398	592.1968106128232
bumblebox-01_2023-10-28_07-40-03	1	2023-10-28_07-40-03	40	4	2400.0	1958.0	2373.5	1977.5	1.0	7.9726093595509875	459.1342396293267
bumblebox-01_2023-10-28_07-40-03	1	2023-10-28_07-40-03	40	7	1581.0	3008.25	1578.5	3019.0	1.0	0.5590169943749475	1429.5684882159371
bumblebox-01_2023-10-28_07-40-03	1	2023-10-28_07-40-03	40	10	2093.75	1174.25	2087.0	1203.0	1.0	22.897871080080787	486.04642267997406
bumblebox-01_2023-10-28_07-40-03	1	2023-10-28_07-40-03	40	11	1909.25	1272.5	1895.5	1302.0	1.0	12.19118534023661	411.5501943870274
bumblebox-01_2023-10-28_07-40-03	1	2023-10-28_07-40-03	40	12	2019.75	1855.75	2042.5	1867.0	1.0	28.77933286231632	199.86901961034383
bumblebox-01_2023-10-28_07-40-03	1	2023-10-28_07-40-03	40	15	1657.75	1464.75	1689.0	1466.0	1.0	29.678485473487356	439.28592624849705
bumblebox-01_2023-10-28_07-40-03	1	2023-10-28_07-40-03	41	0	1829.0	972.75	1837.0	1003.0	1.0	53.61960928615575	561.821850849392
bumblebox-01_2023-10-28_07-40-03	1	2023-10-28_07-40-03	41	1	2713.0	1346.0	2718.5	1378.0	1.0	321.7690359559167	614.5542353309962
bumblebox-01_2023-10-28_07-40-03	1	2023-10-28_07-40-03	41	3	2438.25	2103.25	2433.0	2072.5	1.0	3.5794552658190883	722.7757735823408
bumblebox-01_2023-10-28_07-40-03	1	2023-10-28_07-40-03	41	10	2141.0	1158.25	2143.0	1184.0	1.0	49.88549388349283	303.22140535137896
bumblebox-01_2023-10-28_07-40-03	1	2023-10-28_07-40-03	41	11	1903.5	1281.5	1892.0	1312.0	1.0	10.680004681646913	272.1128592390761
bumblebox-01_2023-10-28_07-40-03	1	2023-10-28_07-40-03	41	12	2082.75	1894.5	2111.0	1909.0	1.0	73.96325101021452	435.51042215556964
bumblebox-01_2023-10-28_07-40-03	1	2023-10-28_07-40-03	41	15	1656.0	1462.25	1685.5	1462.5	1.0	3.0516389039334255	453.07813022903304
bumblebox-01_2023-10-28_07-40-03	1	2023-10-28_07-40-03	42	0	1858.25	991.75	1869.5	1021.0	1.0	34.87925601270761	717.5965813154526
bumblebox-01_2023-10-28_07-40-03	1	2023-10-28_07-40-03	42	1	2493.5	1586.0	2474.5	1612.0	1.0	325.23875845292486	482.89071979654466
bumblebox-01_2023-10-28_07-40-03	1	2023-10-28_07-40-03	42	3	2437.5	2137.25	2430.5	2108.5	1.0	34.008271052789496	610.1504889292681
bumblebox-01_2023-10-28_07-40-03	1	2023-10-28_07-40-03	42	7	1580.75	3008.25	1578.5	3019.0	2.0	0.25	1389.7630341233087
bumblebox-01_2023-10-28_07-40-03	1	2023-10-28_07-40-03	42	10	2151.75	1144.25	2148.5	1167.0	1.0	17.651133108103853	561.3498049484162
bumblebox-01_2023-10-28_07-40-03	1	2023-10-28_07-40-03	42	11	1909.5	1285.25	1915.0	1316.5	1.0	7.075485849042453	420.4936017832198
bumblebox-01_2023-10-28_07-40-03	1	2023-10-28_07-40-03	42	12	2084.0	1903.0	2105.5	1926.0	1.0	8.59142013871979	221.44125296706798
bumblebox-01_2023-10-28_07-40-03	1	2023-10-28_07-40-03	42	15	1661.0	1467.5	1690.5	1466.5	1.0	7.25	424.3003178947961
bumblebox-01_2023-10-28_07-40-03	1	2023-10-28_07-40-03	43	0	1851.75	988.25	1865.5	1016.5	1.0	7.3824115301167	654.26833368973
bumblebox-01_2023-10-28_07-40-03	1	2023-10-28_07-40-03	43	1	2480.0	1656.25	2472.0	1688.0	1.0	71.53539333784362	504.7890136507223
bumblebox-01_2023-10-28_07-40-03	1	2023-10-28_07-40-03	43	3	2443.5	2131.75	2435.5	2103.0	1.0	8.139410298049853	685.4184678575906
bumblebox-01_2023-10-28_07-40-03	1	2023-10-28_07-40-03	43	7	1580.25	3007.5	1578.5	3019.0	1.0	0.9013878188659973	1432.5692550535528
bumblebox-01_2023-10-28_07-40-03	1	2023-10-28_07-40-03	43	8	1586.0	1088.5	1567.5	1093.0	4.0	29.353449541748923	667.7621289070452
bumblebox-01_2023-10-28_07-40-03	1	2023-10-28_07-40-03	43	10	2154.75	1135.75	2149.0	1155.0	1.0	9.013878188659973	526.2283220367185
bumblebox-01_2023-10-28_07-40-03	1	2023-10-28_07-40-03	43	11	1949.25	1295.25	1968.0	1318.0	1.0	40.98856547867954	336.4429491380245
bumblebox-01_2023-10-28_07-40-03	1	2023-10-28_07-40-03	43	12	2073.0	1916.25	2085.0	1945.5	1.0	17.220990099294525	301.67809089274505
bumblebox-01_2023-10-28_07-40-03	1	2023-10-28_07-40-03	43	15	1664.25	1456.25	1694.0	1454.0	1.0	11.71003842863037	357.08958138792354
bumblebox-01_2023-10-28_07-40-03	1	2023-10-28_07-40-03	44	0	1858.25	997.25	1874.5	1024.5	1.0	11.10180165558726	567.461821065829
bumblebox-01_2023-10-28_07-40-03	1	2023-10-28_07-40-03	44	1	2470.5	1824.25	2471.5	1856.0	1.0	168.26838681107037	500.2579143475364
bumblebox-01_2023-10-28_07-40-03	1	2023-10-28_07-40-03	44	3	2445.0	2117.0	2437.0	2087.5	1.0	14.826075003182737	701.6972590564588
bumblebox-01_2023-10-28_07-40-03	1	2023-10-28_07-40-03	44	10	2110.5	1116.75	2099.5	1127.5	1.0	48.15664543964831	408.5741086950057
bumblebox-01_2023-10-28_07-40-03	1	2023-10-28_07-40-03	44	11	1920.75	1275.0	1949.5	1282.0	1.0	34.96158606242	290.20758975785105
bumblebox-01_2023-10-28_07-40-03	1	2023-10-28_07-40-03	44	12	2060.5	1919.75	2059.5	1946.0	1.0	12.98075498574717	396.4915088392596
bumblebox-01_2023-10-28_07-40-03	1	2023-10-28_07-40-03	44	15	1630.25	1413.75	1657.5	1402.0	1.0	54.42655601817921	454.00962522386925
bumblebox-01_2023-10-28_07-40-03	1	2023-10-28_07-40-03	45	0	1866.0	994.25	1881.5	1021.0	1.0	8.31038506929733	661.0747588092394
bumblebox-01_2023-10-28_07-40-03	1	2023-10-28_07-40-03	45	3	2446.0	2139.0	2434.5	2110.5	1.0	22.02271554554524	707.6812029077637
bumblebox-01_2023-10-28_07-40-03	1	2023-10-28_07-40-03	45	7	1580.5	3007.5	1578.5	3018.5	2.0	0.25	1400.511107960379
bumblebox-01_2023-10-28_07-40-03	1	2023-10-28_07-40-03	45	8	1605.5	1081.0	1593.0	1074.5	2.0	20.89258241577618	658.0090690476687
bumblebox-01_2023-10-28_07-40-03	1	2023-10-28_07-40-03	45	10	2082.75	1102.75	2069.5	1110.5	1.0	31.08154597184638	569.3767952322781
bumblebox-01_2023-10-28_07-40-03	1	2023-10-28_07-40-03	45	11	1920.0	1247.5	1933.5	1225.5	1.0	27.51022537166862	404.6596090971941
bumblebox-01_2023-10-28_07-40-03	1	2023-10-28_07-40-03	45	12	2027.25	1991.75	2036.0	2015.0	1.0	79.30676200677972	352.7298733030818
bumblebox-01_2023-10-28_07-40-03	1	2023-10-28_07-40-03	46	0	1860.25	971.25	1871.0	1001.0	1.0	23.707857347301548	716.9534299124772
bumblebox-01_2023-10-28_07-40-03	1	2023-10-28_07-40-03	46	3	2441.5	2148.0	2429.0	2120.0	1.0	10.062305898749054	691.7069512283009
bumblebox-01_2023-10-28_07-40-03	1	2023-10-28_07-40-03	46	7	1580.75	3007.75	1578.0	3018.5	1.0	0.3535533905932738	1367.4275794165408
bumblebox-01_2023-10-28_07-40-03	1	2023-10-28_07-40-03	46	10	2113.25	1103.75	2110.5	1114.5	1.0	30.516389039334257	610.2209546716731
bumblebox-01_2023-10-28_07-40-03	1	2023-10-28_07-40-03	46	11	1878.75	1239.0	1879.5	1214.5	1.0	42.11665347579268	448.6996660419109
bumblebox-01_2023-10-28_07-40-03	1	2023-10-28_07-40-03	46	12	1985.0	1916.0	2000.5	1941.5	1.0	86.73594987085805	237.99693714801614
bumblebox-01_2023-10-28_07-40-03	1	2023-10-28_07-40-03	46	15	1633.5	1409.5	1658.5	1391.0	2.0	5.350233639758174	402.9862714150193
bumblebox-01_2023-10-28_07-40-03	1	2023-10-28_07-40-03	47	0	1856.5	955.0	1863.5	986.0	1.0	16.677080080157918	561.0506370933131
bumblebox-01_2023-10-28_07-40-03	1	2023-10-28_07-40-03	47	1	2232.0	2121.75	2206.0	2140.5	3.0	381.29843954571857	668.2191036687087
bumblebox-01_2023-10-28_07-40-03	1	2023-10-28_07-40-03	47	3	2471.0	2183.75	2472.5	2152.5	1.0	46.34989212500931	838.6068927142279
bumblebox-01_2023-10-28_07-40-03	1	2023-10-28_07-40-03	47	8	1604.5	1100.25	1588.5	1094.0	2.0	19.275956526201234	551.8383384269459
bumblebox-01_2023-10-28_07-40-03	1	2023-10-28_07-40-03	47	10	2137.75	1183.25	2136.0	1205.0	1.0	83.18954261203749	353.77096476083574
bumblebox-01_2023-10-28_07-40-03	1	2023-10-28_07-40-03	47	11	1927.5	1149.75	1936.5	1143.0	1.0	101.69623886850486	356.1812502193406
bumblebox-01_2023-10-28_07-40-03	1	2023-10-28_07-40-03	47	12	2001.5	1896.75	2017.0	1910.5	1.0	25.35374725755544	395.63701230776235
bumblebox-01_2023-10-28_07-40-03	1	2023-10-28_07-40-03	47	15	1635.75	1421.75	1658.5	1402.5	1.0	12.45491870708115	356.6016534703849
bumblebox-01_2023-10-28_07-40-03	1	2023-10-28_07-40-03	48	0	1864.5	949.5	1864.0	981.0	1.0	9.7082439194738	904.7499827300358
bumblebox-01_2023-10-28_07-40-03	1	2023-10-28_07-40-03	48	1	1969.25	2109.5	1937.5	2108.0	1.0	263.0354063619573	270.7907979418799
bumblebox-01_2023-10-28_07-40-03	1	2023-10-28_07-40-03	48	3	2507.25	2177.25	2514.0	2146.5	1.0	36.828148202156456	597.8775219474303
bumblebox-01_2023-10-28_07-40-03	1	2023-10-28_07-40-03	48	4	2392.75	1961.25	2412.0	1955.0	8.0	7.945124291035352	398.830987073472
bumblebox-01_2023-10-28_07-40-03	1	2023-10-28_07-40-03	48	7	1581.5	3008.0	1580.5	3019.5	2.0	0.7905694150420949	1242.8605739382033
bumblebox-01_2023-10-28_07-40-03	1	2023-10-28_07-40-03	48	10	2161.0	1219.0	2163.5	1246.0	1.0	42.64533972194383	640.662572068948
bumblebox-01_2023-10-28_07-40-03	1	2023-10-28_07-40-03	48	12	1994.25	1882.75	2011.0	1897.0	1.0	15.765865025427562	44.3836259221799
bumblebox-01_2023-10-28_07-40-03	1	2023-10-28_07-40-03	48	15	1626.5	1429.75	1650.0	1412.5	1.0	12.22957480863501	564.5881518859566
bumblebox-01_2023-10-28_07-40-03	1	2023-10-28_07-40-03	49	0	1818.0	959.25	1802.0	986.5	1.0	47.511182894135565	823.2061427097477
bumblebox-01_2023-10-28_07-40-03	1	2023-10-28_07-40-03	49	1	1842.5	2097.75	1812.5	2106.5	1.0	127.29346016194233	329.89866803738323
bumblebox-01_2023-10-28_07-40-03	1	2023-10-28_07-40-03	49	3	2540.75	2142.5	2558.5	2117.5	1.0	48.268131308348785	722.9658671484625
bumblebox-01_2023-10-28_07-40-03	1	2023-10-28_07-40-03	49	6	2050.75	2066.5	2067.5	2063.0	21.0		319.27988515051874
bumblebox-01_2023-10-28_07-40-03	1	2023-10-28_07-40-03	49	7	1581.0	3007.75	1578.5	3019.0	1.0	0.5590169943749475	1276.4069875394393
bumblebox-01_2023-10-28_07-40-03	1	2023-10-28_07-40-03	49	8	1614.25	1095.5	1592.0	1097.5	2.0	10.845505981741931	745.3375115830676
bumblebox-01_2023-10-28_07-40-03	1	2023-10-28_07-40-03	49	10	2166.25	1313.0	2166.5	1346.0	1.0	94.1464948896134	526.0742243316743
bumblebox-01_2023-10-28_07-40-03	1	2023-10-28_07-40-03	49	12	2005.75	1879.75	2023.5	1897.0	1.0	11.884864324004713	135.9943291528305
bumblebox-01_2023-10-28_07-40-03	1	2023-10-28_07-40-03	49	15	1636.5	1426.0	1659.0	1407.5	1.0	10.680004681646913	449.06911347012
bumblebox-01_2023-10-28_07-40-03	1	2023-10-28_07-40-03	50	0	1767.75	953.0	1744.0	972.5	1.0	50.63718989043527	804.4367600853174
bumblebox-01_2023-10-28_07-40-03	1	2023-10-28_07-40-03	50	1	1884.5	2143.0	1871.0	2171.0	1.0	61.737853056289545	397.1506338614638
bumblebox-01_2023-10-28_07-40-03	1	2023-10-28_07-40-03	50	3	2542.75	2149.25	2559.0	2122.5	1.0	7.0400639201643616	757.2816213942885
bumblebox-01_2023-10-28_07-40-03	1	2023-10-28_07-40-03	50	7	1581.0	3007.75	1579.0	3019.0	1.0	0.0	1301.638000886407
bumblebox-01_2023-10-28_07-40-03	1	2023-10-28_07-40-03	50	8	1615.5	1089.0	1592.5	1092.5	1.0	6.619101147436863	716.8012283587149
bumblebox-01_2023-10-28_07-40-03	1	2023-10-28_07-40-03	50	10	2172.75	1326.75	2176.0	1359.0	1.0	15.20896117425513	499.462508954939
bumblebox-01_2023-10-28_07-40-03	1	2023-10-28_07-40-03	50	12	2008.75	1874.5	2025.0	1899.5	1.0	6.046693311223912	167.1282283953327
bumblebox-01_2023-10-28_07-40-03	1	2023-10-28_07-40-03	50	15	1640.0	1426.5	1663.5	1408.0	1.0	3.5355339059327378	413.1194981195665
bumblebox-01_2023-10-28_07-40-03	1	2023-10-28_07-40-03	51	0	1712.25	928.0	1683.0	933.5	1.0	60.87076473973364	1001.6590183602901
bumblebox-01_2023-10-28_07-40-03	1	2023-10-28_07-40-03	51	1	1956.25	2249.5	1954.0	2280.5	1.0	128.41461170754673	359.645626363647
bumblebox-01_2023-10-28_07-40-03	1	2023-10-28_07-40-03	51	3	2548.25	2180.75	2563.0	2153.0	1.0	31.976553910638962	631.3775180607083
bumblebox-01_2023-10-28_07-40-03	1	2023-10-28_07-40-03	51	6	2266.75	2122.5	2278.0	2094.0	2.0	223.14121089570165	362.8507462614622
bumblebox-01_2023-10-28_07-40-03	1	2023-10-28_07-40-03	51	7	1580.75	3007.75	1578.0	3019.0	1.0	0.25	1188.235354554181
bumblebox-01_2023-10-28_07-40-03	1	2023-10-28_07-40-03	51	10	2174.5	1332.25	2178.5	1365.0	1.0	5.771698190307598	589.4888476998526
bumblebox-01_2023-10-28_07-40-03	1	2023-10-28_07-40-03	51	12	2016.25	1879.5	2032.5	1905.5	1.0	9.013878188659973	31.324536109893153
bumblebox-01_2023-10-28_07-40-03	1	2023-10-28_07-40-03	51	15	1642.5	1429.25	1668.0	1412.0	1.0	3.7165171868296265	576.3642308145952
