## Supplementary material for "The BumbleBox: An open-source platform for quantifying behavior in bumblebee colonies": Sample BumbleBox Data Output: bumblebox-01_2023-10-28_07-45-02_averages.csv

filename	ID	average distance from center	average speed	frames tracked in video
bumblebox-01_2023-10-28_07-45-02	0	1036.0	1.0	51
bumblebox-01_2023-10-28_07-45-02	1	688.0	27.0	8
bumblebox-01_2023-10-28_07-45-02	3	535.0	82.0	51
bumblebox-01_2023-10-28_07-45-02	4	264.0	47.0	31
bumblebox-01_2023-10-28_07-45-02	6	512.0	77.0	13
bumblebox-01_2023-10-28_07-45-02	7	543.0	74.0	38
bumblebox-01_2023-10-28_07-45-02	8	611.0	33.0	30
bumblebox-01_2023-10-28_07-45-02	9	329.0	67.0	13
bumblebox-01_2023-10-28_07-45-02	10	418.0	17.0	49
bumblebox-01_2023-10-28_07-45-02	11	242.0	23.0	11
bumblebox-01_2023-10-28_07-45-02	12	216.0	30.0	46
bumblebox-01_2023-10-28_07-45-02	13	857.0	167.0	41
bumblebox-01_2023-10-28_07-45-02	15	396.0	64.0	42
