## Supplementary material for "The BumbleBox: An open-source platform for quantifying behavior in bumblebee colonies": Sample BumbleBox Data Output: bumblebox-01_2023-10-28_07-45-02_contacts.csv

	frame	ID	0	3	6	8	10	12	13	15	7	4	9	1	11
0	0	0		0.0	0.0	0.0	0.0	0.0	0.0	0.0
1	0	3	0.0		0.0	0.0	0.0	0.0	0.0	0.0
2	0	6	0.0	0.0		0.0	0.0	0.0	0.0	0.0
3	0	8	0.0	0.0	0.0		0.0	0.0	0.0	0.0
4	0	10	0.0	0.0	0.0	0.0		0.0	0.0	0.0
5	0	12	0.0	0.0	0.0	0.0	0.0		0.0	0.0
6	0	13	0.0	0.0	0.0	0.0	0.0	0.0		0.0
7	0	15	0.0	0.0	0.0	0.0	0.0	0.0	0.0
8	1	0		0.0			0.0	0.0	0.0	0.0
9	1	3	0.0				0.0	0.0	0.0	0.0
10	1	10	0.0	0.0				0.0	0.0	0.0
11	1	12	0.0	0.0			0.0		0.0	0.0
12	1	13	0.0	0.0			0.0	0.0		0.0
13	1	15	0.0	0.0			0.0	0.0	0.0
14	2	3				0.0	0.0	0.0	0.0	0.0
15	2	8		0.0			0.0	0.0	0.0	0.0
16	2	10		0.0		0.0		0.0	0.0	0.0
17	2	12		0.0		0.0	0.0		0.0	0.0
18	2	13		0.0		0.0	0.0	0.0		0.0
19	2	15		0.0		0.0	0.0	0.0	0.0
20	3	0		0.0		0.0	0.0	0.0		0.0
21	3	3	0.0			0.0	0.0	1.0		0.0
22	3	8	0.0	0.0			0.0	0.0		0.0
23	3	10	0.0	0.0		0.0		0.0		0.0
24	3	12	0.0	1.0		0.0	0.0			0.0
25	3	15	0.0	0.0		0.0	0.0	0.0
26	4	0		0.0		0.0	0.0	0.0		0.0
27	4	3	0.0			0.0	0.0	1.0		0.0
28	4	8	0.0	0.0			0.0	0.0		0.0
29	4	10	0.0	0.0		0.0		0.0		0.0
30	4	12	0.0	1.0		0.0	0.0			0.0
31	4	15	0.0	0.0		0.0	0.0	0.0
32	5	0		0.0		0.0	0.0	0.0		0.0	0.0
33	5	3	0.0			0.0	0.0	1.0		0.0	0.0
34	5	7	0.0	0.0		0.0	0.0	0.0		0.0
35	5	8	0.0	0.0			0.0	0.0		0.0	0.0
36	5	10	0.0	0.0		0.0		0.0		0.0	0.0
37	5	12	0.0	1.0		0.0	0.0			0.0	0.0
38	5	15	0.0	0.0		0.0	0.0	0.0			0.0
39	6	0		0.0		0.0	0.0	0.0		0.0	0.0
40	6	3	0.0			0.0	0.0	1.0		0.0	0.0
41	6	7	0.0	0.0		0.0	0.0	0.0		0.0
42	6	8	0.0	0.0			0.0	0.0		0.0	0.0
43	6	10	0.0	0.0		0.0		0.0		0.0	0.0
44	6	12	0.0	1.0		0.0	0.0			0.0	0.0
45	6	15	0.0	0.0		0.0	0.0	0.0			0.0
46	7	0				0.0	0.0	0.0
47	7	8	0.0				0.0	0.0
48	7	10	0.0			0.0		0.0
49	7	12	0.0			0.0	0.0
50	8	0		0.0	0.0	0.0	0.0	0.0		0.0		0.0
51	8	3	0.0		0.0	0.0	0.0	1.0		0.0		0.0
52	8	4	0.0	0.0	1.0	0.0	0.0	0.0		0.0
53	8	6	0.0	0.0		0.0	0.0	0.0		0.0		1.0
54	8	8	0.0	0.0	0.0		0.0	0.0		0.0		0.0
55	8	10	0.0	0.0	0.0	0.0		0.0		0.0		0.0
56	8	12	0.0	1.0	0.0	0.0	0.0			0.0		0.0
57	8	15	0.0	0.0	0.0	0.0	0.0	0.0				0.0
58	9	0		0.0	0.0	0.0	0.0	0.0			0.0	0.0
59	9	3	0.0		0.0	0.0	0.0	1.0			0.0	0.0
60	9	4	0.0	0.0	0.0	0.0	0.0	0.0			0.0
61	9	6	0.0	0.0		0.0	0.0	0.0			0.0	0.0
62	9	7	0.0	0.0	0.0	0.0	0.0	0.0				0.0
63	9	8	0.0	0.0	0.0		0.0	0.0			0.0	0.0
64	9	10	0.0	0.0	0.0	0.0		0.0			0.0	0.0
65	9	12	0.0	1.0	0.0	0.0	0.0				0.0	0.0
66	10	0		0.0	0.0		0.0	0.0	0.0		0.0	0.0
67	10	3	0.0		0.0		0.0	0.0	0.0		0.0	0.0
68	10	4	0.0	0.0	0.0		0.0	0.0	0.0		0.0
69	10	6	0.0	0.0			0.0	0.0	0.0		1.0	0.0
70	10	7	0.0	0.0	1.0		0.0	0.0	0.0			0.0
71	10	10	0.0	0.0	0.0			0.0	0.0		0.0	0.0
72	10	12	0.0	0.0	0.0		0.0		0.0		0.0	0.0
73	10	13	0.0	0.0	0.0		0.0	0.0			0.0	0.0
74	11	0		0.0	0.0	0.0	0.0	0.0	0.0		0.0	0.0
75	11	3	0.0		0.0	0.0	0.0	0.0	0.0		0.0	0.0
76	11	4	0.0	0.0	0.0	0.0	0.0	0.0	0.0		0.0
77	11	6	0.0	0.0		0.0	0.0	0.0	0.0		1.0	0.0
78	11	7	0.0	0.0	1.0	0.0	0.0	0.0	0.0			0.0
79	11	8	0.0	0.0	0.0		0.0	0.0	0.0		0.0	0.0
80	11	10	0.0	0.0	0.0	0.0		0.0	0.0		0.0	0.0
81	11	12	0.0	0.0	0.0	0.0	0.0		0.0		0.0	0.0
82	11	13	0.0	0.0	0.0	0.0	0.0	0.0			0.0	0.0
83	12	0		0.0	0.0		0.0	0.0	0.0		0.0	0.0
84	12	3	0.0		0.0		0.0	0.0	0.0		0.0	0.0
85	12	4	0.0	0.0	0.0		0.0	0.0	0.0		0.0
86	12	6	0.0	0.0			0.0	0.0	0.0		1.0	0.0
87	12	7	0.0	0.0	1.0		0.0	0.0	0.0			0.0
88	12	10	0.0	0.0	0.0			0.0	0.0		0.0	0.0
89	12	12	0.0	0.0	0.0		0.0		0.0		0.0	0.0
90	12	13	0.0	0.0	0.0		0.0	0.0			0.0	0.0
91	13	0		0.0	0.0		0.0	0.0	0.0		0.0	0.0
92	13	3	0.0		0.0		0.0	0.0	0.0		0.0	0.0
93	13	4	0.0	0.0	0.0		0.0	0.0	0.0		0.0
94	13	6	0.0	0.0			0.0	0.0	0.0		0.0	0.0
95	13	7	0.0	0.0	0.0		0.0	0.0	0.0			0.0
96	13	10	0.0	0.0	0.0			0.0	0.0		0.0	0.0
97	13	12	0.0	0.0	0.0		0.0		0.0		0.0	0.0
98	13	13	0.0	0.0	0.0		0.0	0.0			0.0	0.0
99	14	0		0.0	0.0		0.0	0.0	0.0		0.0	0.0
100	14	3	0.0		0.0		0.0	0.0	0.0		0.0	0.0
101	14	4	0.0	0.0	0.0		0.0	0.0	0.0		0.0
102	14	6	0.0	0.0			0.0	0.0	0.0		0.0	0.0
103	14	7	0.0	0.0	0.0		0.0	0.0	0.0			0.0
104	14	10	0.0	0.0	0.0			0.0	0.0		0.0	0.0
105	14	12	0.0	0.0	0.0		0.0		0.0		0.0	0.0
106	14	13	0.0	0.0	0.0		0.0	0.0			0.0	0.0
107	15	0		0.0	0.0		0.0	0.0	0.0		0.0	0.0
108	15	3	0.0		0.0		0.0	0.0	0.0		0.0	0.0
109	15	4	0.0	0.0	0.0		0.0	0.0	0.0		0.0
110	15	6	0.0	0.0			0.0	0.0	0.0		0.0	0.0
111	15	7	0.0	0.0	0.0		0.0	0.0	0.0			0.0
112	15	10	0.0	0.0	0.0			0.0	0.0		0.0	0.0
113	15	12	0.0	0.0	0.0		0.0		0.0		0.0	0.0
114	15	13	0.0	0.0	0.0		0.0	0.0			0.0	0.0
115	16	0		0.0			0.0	0.0	0.0	0.0	0.0	0.0
116	16	3	0.0				0.0	0.0	0.0	0.0	0.0	0.0
117	16	4	0.0	0.0			0.0	0.0	0.0	0.0	0.0
118	16	7	0.0	0.0			0.0	0.0	0.0	0.0		0.0
119	16	10	0.0	0.0				0.0	0.0	0.0	0.0	0.0
120	16	12	0.0	0.0			0.0		0.0	0.0	0.0	0.0
121	16	13	0.0	0.0			0.0	0.0		0.0	0.0	0.0
122	16	15	0.0	0.0			0.0	0.0	0.0		0.0	0.0
123	17	0		0.0		0.0	0.0	0.0	0.0	0.0	0.0	0.0
124	17	3	0.0			0.0	0.0	0.0	0.0	0.0	0.0	0.0
125	17	4	0.0	0.0		0.0	0.0	0.0	0.0	0.0	0.0
126	17	7	0.0	0.0		0.0	0.0	0.0	0.0	0.0		0.0
127	17	8	0.0	0.0			0.0	0.0	0.0	0.0	0.0	0.0
128	17	10	0.0	0.0		0.0		0.0	0.0	0.0	0.0	0.0
129	17	12	0.0	0.0		0.0	0.0		0.0	0.0	0.0	0.0
130	17	13	0.0	0.0		0.0	0.0	0.0		0.0	0.0	0.0
131	17	15	0.0	0.0		0.0	0.0	0.0	0.0		0.0	0.0
132	18	0		0.0			0.0	0.0	0.0	0.0	0.0	0.0
133	18	3	0.0				0.0	0.0	0.0	0.0	0.0	0.0
134	18	4	0.0	0.0			0.0	0.0	0.0	0.0	1.0
135	18	7	0.0	0.0			0.0	0.0	0.0	0.0		1.0
136	18	10	0.0	0.0				0.0	0.0	0.0	0.0	0.0
137	18	12	0.0	0.0			0.0		0.0	0.0	0.0	0.0
138	18	13	0.0	0.0			0.0	0.0		0.0	0.0	0.0
139	18	15	0.0	0.0			0.0	0.0	0.0		0.0	0.0
140	19	0		0.0			0.0	0.0	0.0	0.0	0.0	0.0
141	19	3	0.0				0.0	0.0	0.0	0.0	0.0	0.0
142	19	4	0.0	0.0			0.0	0.0	0.0	0.0	1.0
143	19	7	0.0	0.0			0.0	0.0	0.0	0.0		1.0
144	19	10	0.0	0.0				0.0	0.0	0.0	0.0	0.0
145	19	12	0.0	0.0			0.0		0.0	0.0	0.0	0.0
146	19	13	0.0	0.0			0.0	0.0		0.0	0.0	0.0
147	19	15	0.0	0.0			0.0	0.0	0.0		0.0	0.0
148	20	0		0.0			0.0	0.0	0.0	0.0		0.0
149	20	3	0.0				0.0	0.0	0.0	0.0		0.0
150	20	4	0.0	0.0			0.0	0.0	0.0	0.0
151	20	10	0.0	0.0				0.0	0.0	0.0		0.0
152	20	12	0.0	0.0			0.0		0.0	0.0		0.0
153	20	13	0.0	0.0			0.0	0.0		0.0		0.0
154	20	15	0.0	0.0			0.0	0.0	0.0			0.0
155	21	0		0.0		0.0	0.0	0.0	0.0	0.0		0.0
156	21	3	0.0			0.0	0.0	0.0	0.0	0.0		0.0
157	21	4	0.0	0.0		0.0	0.0	0.0	0.0	0.0
158	21	8	0.0	0.0			0.0	0.0	0.0	0.0		0.0
159	21	10	0.0	0.0		0.0		0.0	0.0	0.0		0.0
160	21	12	0.0	0.0		0.0	0.0		0.0	0.0		0.0
161	21	13	0.0	0.0		0.0	0.0	0.0		0.0		0.0
162	21	15	0.0	0.0		0.0	0.0	0.0	0.0			0.0
163	22	0		0.0		0.0	0.0	0.0	0.0	0.0		0.0	0.0
164	22	3	0.0			0.0	0.0	0.0	0.0	0.0		0.0	0.0
165	22	4	0.0	0.0		0.0	0.0	0.0	0.0	0.0			0.0
166	22	8	0.0	0.0			0.0	0.0	0.0	0.0		0.0	0.0
167	22	9	0.0	0.0		0.0	1.0	0.0	0.0	1.0		0.0
168	22	10	0.0	0.0		0.0		0.0	0.0	0.0		0.0	1.0
169	22	12	0.0	0.0		0.0	0.0		0.0	0.0		0.0	0.0
170	22	13	0.0	0.0		0.0	0.0	0.0		0.0		0.0	0.0
171	22	15	0.0	0.0		0.0	0.0	0.0	0.0			0.0	1.0
172	23	0		0.0				0.0	0.0	0.0			0.0
173	23	3	0.0					0.0	0.0	0.0			0.0
174	23	9	0.0	0.0				0.0	0.0	1.0
175	23	12	0.0	0.0					0.0	0.0			0.0
176	23	13	0.0	0.0				0.0		0.0			0.0
177	23	15	0.0	0.0				0.0	0.0				1.0
178	24	0		0.0			0.0	0.0	0.0	0.0			0.0
179	24	3	0.0				0.0	0.0	0.0	0.0			0.0
180	24	9	0.0	0.0			1.0	0.0	0.0	1.0
181	24	10	0.0	0.0				0.0	0.0	0.0			1.0
182	24	12	0.0	0.0			0.0		0.0	0.0			0.0
183	24	13	0.0	0.0			0.0	0.0		0.0			0.0
184	24	15	0.0	0.0			0.0	0.0	0.0				1.0
185	25	0		0.0				0.0	0.0	0.0	0.0	0.0	0.0
186	25	3	0.0					0.0	0.0	0.0	0.0	0.0	0.0
187	25	4	0.0	0.0				0.0	0.0	0.0	0.0		0.0
188	25	7	0.0	0.0				0.0	0.0	0.0		0.0	0.0
189	25	9	0.0	0.0				0.0	0.0	1.0	0.0	0.0
190	25	12	0.0	0.0					0.0	0.0	0.0	0.0	0.0
191	25	13	0.0	0.0				0.0		0.0	0.0	0.0	0.0
192	25	15	0.0	0.0				0.0	0.0		0.0	0.0	1.0
193	26	0		0.0				0.0	0.0	0.0	0.0	0.0	0.0
194	26	3	0.0					0.0	0.0	0.0	0.0	0.0	0.0
195	26	4	0.0	0.0				0.0	0.0	0.0	0.0		0.0
196	26	7	0.0	0.0				0.0	0.0	0.0		0.0	0.0
197	26	9	0.0	0.0				0.0	0.0	1.0	0.0	0.0
198	26	12	0.0	0.0					0.0	0.0	0.0	0.0	0.0
199	26	13	0.0	0.0				0.0		0.0	0.0	0.0	0.0
200	26	15	0.0	0.0				0.0	0.0		0.0	0.0	1.0
201	27	0		0.0	0.0		0.0	0.0	0.0	0.0			0.0
202	27	3	0.0		0.0		0.0	0.0	0.0	0.0			0.0
203	27	6	0.0	0.0			0.0	0.0	0.0	0.0			0.0
204	27	9	0.0	0.0	0.0		1.0	0.0	0.0	0.0
205	27	10	0.0	0.0	0.0			0.0	0.0	0.0			1.0
206	27	12	0.0	0.0	0.0		0.0		0.0	0.0			0.0
207	27	13	0.0	0.0	0.0		0.0	0.0		0.0			0.0
208	27	15	0.0	0.0	0.0		0.0	0.0	0.0				0.0
209	28	0		0.0	0.0		0.0	0.0	0.0	0.0		0.0	0.0
210	28	3	0.0		0.0		0.0	0.0	0.0	0.0		0.0	0.0
211	28	4	0.0	0.0	0.0		0.0	0.0	0.0	1.0			0.0
212	28	6	0.0	0.0			0.0	0.0	0.0	0.0		0.0	0.0
213	28	9	0.0	0.0	0.0		0.0	0.0	0.0	1.0		0.0
214	28	10	0.0	0.0	0.0			0.0	0.0	0.0		0.0	0.0
215	28	12	0.0	0.0	0.0		0.0		0.0	0.0		0.0	0.0
216	28	13	0.0	0.0	0.0		0.0	0.0		0.0		0.0	0.0
217	28	15	0.0	0.0	0.0		0.0	0.0	0.0			1.0	1.0
218	29	0		0.0	0.0		0.0	0.0	0.0	0.0	0.0
219	29	3	0.0		0.0		0.0	0.0	0.0	0.0	0.0
220	29	6	0.0	0.0			0.0	0.0	0.0	0.0	0.0
221	29	7	0.0	0.0	0.0		0.0	0.0	0.0	0.0
222	29	10	0.0	0.0	0.0			0.0	0.0	0.0	0.0
223	29	12	0.0	0.0	0.0		0.0		0.0	0.0	0.0
224	29	13	0.0	0.0	0.0		0.0	0.0		0.0	0.0
225	29	15	0.0	0.0	0.0		0.0	0.0	0.0		0.0
226	30	0		0.0	0.0		0.0	0.0	0.0	0.0	0.0
227	30	3	0.0		0.0		0.0	0.0	0.0	0.0	0.0
228	30	6	0.0	0.0			0.0	0.0	0.0	0.0	0.0
229	30	7	0.0	0.0	0.0		0.0	0.0	0.0	0.0
230	30	10	0.0	0.0	0.0			0.0	0.0	0.0	0.0
231	30	12	0.0	0.0	0.0		0.0		0.0	0.0	0.0
232	30	13	0.0	0.0	0.0		0.0	0.0		0.0	0.0
233	30	15	0.0	0.0	0.0		0.0	0.0	0.0		0.0
234	31	0		0.0			0.0	0.0	0.0	0.0	0.0	0.0
235	31	3	0.0				0.0	0.0	0.0	0.0	0.0	0.0
236	31	4	0.0	0.0			0.0	1.0	0.0	0.0	0.0
237	31	7	0.0	0.0			0.0	0.0	0.0	0.0		0.0
238	31	10	0.0	0.0				0.0	0.0	0.0	0.0	0.0
239	31	12	0.0	0.0			0.0		0.0	0.0	0.0	1.0
240	31	13	0.0	0.0			0.0	0.0		0.0	0.0	0.0
241	31	15	0.0	0.0			0.0	0.0	0.0		0.0	0.0
242	32	0		0.0			0.0	0.0	0.0	0.0	0.0	0.0
243	32	3	0.0				0.0	0.0	0.0	0.0	0.0	0.0
244	32	4	0.0	0.0			0.0	0.0	0.0	0.0	0.0
245	32	7	0.0	0.0			0.0	0.0	0.0	0.0		0.0
246	32	10	0.0	0.0				0.0	0.0	0.0	0.0	0.0
247	32	12	0.0	0.0			0.0		0.0	0.0	0.0	0.0
248	32	13	0.0	0.0			0.0	0.0		0.0	0.0	0.0
249	32	15	0.0	0.0			0.0	0.0	0.0		0.0	0.0
250	33	0		0.0		0.0	0.0	0.0	0.0	0.0	0.0			0.0
251	33	1	0.0	0.0		0.0	0.0	0.0	0.0	0.0	0.0
252	33	3	0.0			0.0	0.0	0.0	0.0	0.0	0.0			0.0
253	33	7	0.0	0.0		0.0	0.0	0.0	0.0	0.0				0.0
254	33	8	0.0	0.0			0.0	0.0	0.0	0.0	0.0			0.0
255	33	10	0.0	0.0		0.0		0.0	0.0	0.0	0.0			0.0
256	33	12	0.0	0.0		0.0	0.0		0.0	0.0	0.0			0.0
257	33	13	0.0	0.0		0.0	0.0	0.0		0.0	0.0			0.0
258	33	15	0.0	0.0		0.0	0.0	0.0	0.0		0.0			0.0
259	34	0		0.0		0.0	0.0	0.0	0.0	0.0	0.0
260	34	3	0.0			0.0	0.0	0.0	0.0	0.0	0.0
261	34	7	0.0	0.0		0.0	0.0	0.0	0.0	0.0
262	34	8	0.0	0.0			0.0	0.0	0.0	0.0	0.0
263	34	10	0.0	0.0		0.0		0.0	0.0	0.0	0.0
264	34	12	0.0	0.0		0.0	0.0		0.0	0.0	0.0
265	34	13	0.0	0.0		0.0	0.0	0.0		0.0	0.0
266	34	15	0.0	0.0		0.0	0.0	0.0	0.0		0.0
267	35	0		0.0			0.0	0.0	0.0	0.0	0.0				0.0
268	35	3	0.0				0.0	0.0	0.0	0.0	0.0				0.0
269	35	7	0.0	0.0			0.0	0.0	0.0	0.0					0.0
270	35	10	0.0	0.0				0.0	0.0	0.0	0.0				0.0
271	35	11	0.0	0.0			0.0	0.0	0.0	0.0	0.0
272	35	12	0.0	0.0			0.0		0.0	0.0	0.0				0.0
273	35	13	0.0	0.0			0.0	0.0		0.0	0.0				0.0
274	35	15	0.0	0.0			0.0	0.0	0.0		0.0				0.0
275	36	0		0.0		0.0	0.0	0.0	0.0	0.0	0.0			0.0	0.0
276	36	1	0.0	0.0		0.0	0.0	0.0	0.0	0.0	0.0				0.0
277	36	3	0.0			0.0	0.0	0.0	0.0	0.0	0.0			0.0	0.0
278	36	7	0.0	0.0		0.0	0.0	0.0	0.0	0.0				0.0	0.0
279	36	8	0.0	0.0			0.0	0.0	0.0	0.0	0.0			0.0	0.0
280	36	10	0.0	0.0		0.0		0.0	0.0	0.0	0.0			0.0	0.0
281	36	11	0.0	0.0		0.0	0.0	0.0	0.0	0.0	0.0			0.0
282	36	12	0.0	0.0		0.0	0.0		0.0	0.0	0.0			0.0	0.0
283	36	13	0.0	0.0		0.0	0.0	0.0		0.0	0.0			0.0	0.0
284	36	15	0.0	0.0		0.0	0.0	0.0	0.0		0.0			0.0	0.0
285	37	0		0.0		0.0	0.0	0.0	0.0	0.0	0.0			0.0	0.0
286	37	1	0.0	0.0		0.0	0.0	0.0	0.0	0.0	0.0				0.0
287	37	3	0.0			0.0	0.0	0.0	0.0	0.0	0.0			0.0	0.0
288	37	7	0.0	0.0		0.0	0.0	0.0	0.0	0.0				0.0	0.0
289	37	8	0.0	0.0			0.0	0.0	0.0	0.0	0.0			0.0	0.0
290	37	10	0.0	0.0		0.0		0.0	0.0	0.0	0.0			0.0	0.0
291	37	11	0.0	0.0		0.0	0.0	0.0	0.0	0.0	0.0			0.0
292	37	12	0.0	0.0		0.0	0.0		0.0	0.0	0.0			0.0	0.0
293	37	13	0.0	0.0		0.0	0.0	0.0		0.0	0.0			0.0	0.0
294	37	15	0.0	0.0		0.0	0.0	0.0	0.0		0.0			0.0	0.0
295	38	0		0.0		0.0	0.0			0.0	0.0			0.0
296	38	1	0.0	0.0		0.0	0.0			0.0	0.0
297	38	3	0.0			0.0	0.0			0.0	0.0			0.0
298	38	7	0.0	0.0		0.0	0.0			0.0				0.0
299	38	8	0.0	0.0			0.0			0.0	0.0			0.0
300	38	10	0.0	0.0		0.0				0.0	0.0			0.0
301	38	15	0.0	0.0		0.0	0.0				0.0			0.0
302	39	0		0.0		0.0	0.0	0.0	0.0	0.0	0.0			0.0
303	39	1	0.0	0.0		0.0	0.0	0.0	0.0	0.0	0.0
304	39	3	0.0			0.0	0.0	0.0	0.0	0.0	0.0			0.0
305	39	7	0.0	0.0		0.0	1.0	0.0	0.0	0.0				0.0
306	39	8	0.0	0.0			0.0	0.0	0.0	0.0	0.0			0.0
307	39	10	0.0	0.0		0.0		0.0	0.0	0.0	1.0			0.0
308	39	12	0.0	0.0		0.0	0.0		0.0	0.0	0.0			0.0
309	39	13	0.0	0.0		0.0	0.0	0.0		0.0	0.0			0.0
310	39	15	0.0	0.0		0.0	0.0	0.0	0.0		0.0			0.0
311	40	0		0.0		0.0	0.0		0.0		0.0		0.0
312	40	3	0.0			0.0	0.0		0.0		0.0		0.0
313	40	7	0.0	0.0		0.0	0.0		0.0				0.0
314	40	8	0.0	0.0			0.0		0.0		0.0		0.0
315	40	9	0.0	0.0		0.0	0.0		0.0		0.0
316	40	10	0.0	0.0		0.0			0.0		0.0		0.0
317	40	13	0.0	0.0		0.0	0.0				0.0		0.0
318	41	0		0.0		0.0	0.0		0.0		0.0	0.0	0.0
319	41	3	0.0			0.0	0.0		0.0		0.0	0.0	0.0
320	41	4	0.0	0.0		0.0	0.0		0.0		0.0		0.0
321	41	7	0.0	0.0		0.0	0.0		0.0			0.0	0.0
322	41	8	0.0	0.0			0.0		0.0		0.0	0.0	0.0
323	41	9	0.0	0.0		0.0	0.0		0.0		0.0	0.0
324	41	10	0.0	0.0		0.0			0.0		0.0	0.0	0.0
325	41	13	0.0	0.0		0.0	0.0				0.0	0.0	0.0
326	42	0		0.0		0.0	0.0		0.0	0.0	0.0	0.0	0.0	0.0
327	42	1	0.0	0.0		0.0	0.0		0.0	0.0	0.0	0.0	0.0
328	42	3	0.0			0.0	0.0		0.0	0.0	0.0	0.0	0.0	0.0
329	42	4	0.0	0.0		0.0	0.0		0.0	0.0	0.0		0.0	0.0
330	42	7	0.0	0.0		0.0	0.0		0.0	0.0		0.0	0.0	0.0
331	42	8	0.0	0.0			0.0		0.0	0.0	0.0	0.0	0.0	0.0
332	42	9	0.0	0.0		0.0	0.0		0.0	0.0	0.0	0.0		0.0
333	42	10	0.0	0.0		0.0			0.0	0.0	0.0	0.0	0.0	0.0
334	42	13	0.0	0.0		0.0	0.0			0.0	0.0	0.0	0.0	0.0
335	42	15	0.0	0.0		0.0	0.0		0.0		0.0	0.0	0.0	0.0
336	43	0		0.0		0.0	0.0		0.0	0.0	0.0	0.0	0.0
337	43	3	0.0			0.0	0.0		0.0	0.0	0.0	0.0	0.0
338	43	4	0.0	0.0		0.0	0.0		0.0	0.0	0.0		0.0
339	43	7	0.0	0.0		0.0	0.0		0.0	0.0		0.0	0.0
340	43	8	0.0	0.0			0.0		0.0	0.0	0.0	0.0	0.0
341	43	9	0.0	0.0		0.0	0.0		0.0	0.0	0.0	0.0
342	43	10	0.0	0.0		0.0			0.0	0.0	0.0	0.0	0.0
343	43	13	0.0	0.0		0.0	0.0			0.0	0.0	0.0	0.0
344	43	15	0.0	0.0		0.0	0.0		0.0		0.0	0.0	0.0
345	44	0		0.0		0.0	0.0		0.0	0.0	0.0	0.0	0.0	0.0	0.0
346	44	1	0.0	0.0		0.0	0.0		0.0	0.0	0.0	0.0	0.0		0.0
347	44	3	0.0			0.0	0.0		0.0	0.0	0.0	0.0	0.0	0.0	0.0
348	44	4	0.0	0.0		0.0	0.0		0.0	0.0	0.0		0.0	0.0	0.0
349	44	7	0.0	0.0		0.0	0.0		0.0	0.0		0.0	0.0	0.0	0.0
350	44	8	0.0	0.0			0.0		0.0	0.0	0.0	0.0	0.0	0.0	0.0
351	44	9	0.0	0.0		0.0	0.0		0.0	0.0	0.0	0.0		0.0	0.0
352	44	10	0.0	0.0		0.0			0.0	0.0	0.0	0.0	0.0	0.0	0.0
353	44	11	0.0	0.0		0.0	0.0		0.0	0.0	0.0	0.0	0.0	0.0
354	44	13	0.0	0.0		0.0	0.0			0.0	0.0	0.0	0.0	0.0	0.0
355	44	15	0.0	0.0		0.0	0.0		0.0		0.0	0.0	0.0	0.0	0.0
356	45	0		0.0		0.0	0.0	0.0		0.0	0.0	0.0	0.0		0.0
357	45	3	0.0			0.0	0.0	0.0		0.0	0.0	0.0	0.0		0.0
358	45	4	0.0	0.0		0.0	0.0	0.0		0.0	0.0		0.0		0.0
359	45	7	0.0	0.0		0.0	0.0	0.0		0.0		0.0	0.0		0.0
360	45	8	0.0	0.0			0.0	0.0		0.0	0.0	0.0	0.0		0.0
361	45	9	0.0	0.0		0.0	0.0	0.0		0.0	0.0	0.0			0.0
362	45	10	0.0	0.0		0.0		0.0		0.0	0.0	0.0	0.0		0.0
363	45	11	0.0	0.0		0.0	0.0	0.0		0.0	0.0	0.0	0.0
364	45	12	0.0	0.0		0.0	0.0			0.0	0.0	0.0	0.0		0.0
365	45	15	0.0	0.0		0.0	0.0	0.0			0.0	0.0	0.0		0.0
366	46	0		0.0		0.0	0.0	0.0	0.0	0.0	0.0	0.0			0.0
367	46	3	0.0			0.0	0.0	0.0	0.0	0.0	0.0	0.0			0.0
368	46	4	0.0	0.0		0.0	0.0	0.0	0.0	0.0	0.0				0.0
369	46	7	0.0	0.0		0.0	0.0	0.0	0.0	0.0		0.0			0.0
370	46	8	0.0	0.0			0.0	0.0	0.0	0.0	0.0	0.0			0.0
371	46	10	0.0	0.0		0.0		0.0	0.0	0.0	0.0	0.0			0.0
372	46	11	0.0	0.0		0.0	0.0	0.0	0.0	0.0	0.0	0.0
373	46	12	0.0	0.0		0.0	0.0		0.0	0.0	0.0	0.0			0.0
374	46	13	0.0	0.0		0.0	0.0	0.0		0.0	0.0	0.0			0.0
375	46	15	0.0	0.0		0.0	0.0	0.0	0.0		0.0	0.0			0.0
376	47	0		0.0		0.0	0.0	0.0	0.0	0.0	0.0	0.0			0.0
377	47	3	0.0			0.0	0.0	0.0	0.0	0.0	0.0	0.0			0.0
378	47	4	0.0	0.0		0.0	0.0	0.0	0.0	0.0	1.0				0.0
379	47	7	0.0	0.0		0.0	0.0	0.0	0.0	0.0		1.0			0.0
380	47	8	0.0	0.0			0.0	0.0	0.0	0.0	0.0	0.0			0.0
381	47	10	0.0	0.0		0.0		0.0	0.0	0.0	0.0	0.0			0.0
382	47	11	0.0	0.0		0.0	0.0	0.0	0.0	0.0	0.0	0.0
383	47	12	0.0	0.0		0.0	0.0		0.0	0.0	0.0	0.0			0.0
384	47	13	0.0	0.0		0.0	0.0	0.0		0.0	0.0	0.0			0.0
385	47	15	0.0	0.0		0.0	0.0	0.0	0.0		0.0	0.0			0.0
386	48	0		0.0		0.0	0.0	0.0	0.0	0.0	0.0	0.0			0.0
387	48	3	0.0			0.0	0.0	0.0	0.0	0.0	0.0	0.0			0.0
388	48	4	0.0	0.0		0.0	0.0	0.0	0.0	0.0	1.0				0.0
389	48	7	0.0	0.0		0.0	0.0	0.0	0.0	0.0		1.0			0.0
390	48	8	0.0	0.0			0.0	0.0	0.0	0.0	0.0	0.0			0.0
391	48	10	0.0	0.0		0.0		0.0	0.0	0.0	0.0	0.0			0.0
392	48	11	0.0	0.0		0.0	0.0	0.0	0.0	0.0	0.0	0.0
393	48	12	0.0	0.0		0.0	0.0		0.0	0.0	0.0	0.0			0.0
394	48	13	0.0	0.0		0.0	0.0	0.0		0.0	0.0	0.0			0.0
395	48	15	0.0	0.0		0.0	0.0	0.0	0.0		0.0	0.0			0.0
396	49	0		0.0		0.0	0.0	0.0	0.0	0.0	0.0	0.0			0.0
397	49	3	0.0			0.0	0.0	0.0	0.0	0.0	0.0	0.0			0.0
398	49	4	0.0	0.0		0.0	0.0	0.0	0.0	0.0	1.0				0.0
399	49	7	0.0	0.0		0.0	0.0	0.0	0.0	0.0		1.0			0.0
400	49	8	0.0	0.0			0.0	0.0	0.0	0.0	0.0	0.0			0.0
401	49	10	0.0	0.0		0.0		0.0	0.0	0.0	0.0	0.0			0.0
402	49	11	0.0	0.0		0.0	0.0	0.0	0.0	0.0	0.0	0.0
403	49	12	0.0	0.0		0.0	0.0		0.0	0.0	0.0	0.0			0.0
404	49	13	0.0	0.0		0.0	0.0	0.0		0.0	0.0	0.0			0.0
405	49	15	0.0	0.0		0.0	0.0	0.0	0.0		0.0	0.0			0.0
406	50	0		0.0			0.0	0.0		0.0	0.0	0.0		0.0	0.0
407	50	1	0.0	0.0			0.0	0.0		1.0	0.0	0.0			0.0
408	50	3	0.0				0.0	0.0		0.0	0.0	0.0		0.0	0.0
409	50	4	0.0	0.0			0.0	0.0		0.0	0.0			0.0	0.0
410	50	7	0.0	0.0			0.0	0.0		0.0		0.0		0.0	0.0
411	50	10	0.0	0.0				0.0		0.0	0.0	0.0		0.0	0.0
412	50	11	0.0	0.0			0.0	0.0		0.0	0.0	0.0		0.0
413	50	12	0.0	0.0			0.0			0.0	0.0	0.0		0.0	0.0
414	50	15	0.0	0.0			0.0	0.0			0.0	0.0		1.0	0.0
415	51	0		0.0		0.0	0.0	0.0		0.0	0.0	0.0			0.0
416	51	3	0.0			0.0	0.0	0.0		0.0	0.0	0.0			0.0
417	51	4	0.0	0.0		0.0	0.0	0.0		0.0	0.0				0.0
418	51	7	0.0	0.0		0.0	0.0	0.0		0.0		0.0			0.0
419	51	8	0.0	0.0			0.0	0.0		0.0	0.0	0.0			0.0
420	51	10	0.0	0.0		0.0		0.0		0.0	0.0	0.0			0.0
421	51	11	0.0	0.0		0.0	0.0	1.0		0.0	0.0	0.0
422	51	12	0.0	0.0		0.0	0.0			0.0	0.0	0.0			1.0
423	51	15	0.0	0.0		0.0	0.0	0.0			0.0	0.0			0.0
