## Supplementary material for "The BumbleBox: An open-source platform for quantifying behavior in bumblebee colonies": Sample BumbleBox Data Output: bumblebox-01_2023-10-28_07-45-02_noID.csv

filename	colony number	datetime	frame	ID	centroidX	centroidY	frontX	frontY
bumblebox-01_2023-10-28_07-45-02	01	2023-10-28_07-45-02	0	X	1149.0	2486.5	1164.0	2463.0
bumblebox-01_2023-10-28_07-45-02	01	2023-10-28_07-45-02	0	X	2807.0	2770.25	2822.0	2766.5
bumblebox-01_2023-10-28_07-45-02	01	2023-10-28_07-45-02	0	X	2831.25	2452.25	2846.0	2432.0
bumblebox-01_2023-10-28_07-45-02	01	2023-10-28_07-45-02	0	X	2944.5	2398.25	2953.0	2413.0
bumblebox-01_2023-10-28_07-45-02	01	2023-10-28_07-45-02	0	X	1669.5	1969.5	1715.0	1953.0
bumblebox-01_2023-10-28_07-45-02	01	2023-10-28_07-45-02	0	X	2054.75	1823.75	2074.5	1777.5
bumblebox-01_2023-10-28_07-45-02	01	2023-10-28_07-45-02	0	X	3019.25	1641.0	3016.5	1626.0
bumblebox-01_2023-10-28_07-45-02	01	2023-10-28_07-45-02	0	X	1920.0	1297.5	1969.5	1268.5
bumblebox-01_2023-10-28_07-45-02	01	2023-10-28_07-45-02	0	X	3008.75	977.0	3035.5	976.5
bumblebox-01_2023-10-28_07-45-02	01	2023-10-28_07-45-02	0	X	2788.25	632.0	2800.5	611.5
bumblebox-01_2023-10-28_07-45-02	01	2023-10-28_07-45-02	0	X	2786.5	636.25	2812.5	625.0
bumblebox-01_2023-10-28_07-45-02	01	2023-10-28_07-45-02	0	X	2997.0	284.75	3006.0	300.0
bumblebox-01_2023-10-28_07-45-02	01	2023-10-28_07-45-02	0	X	1461.75	2873.75	1473.5	2884.0
bumblebox-01_2023-10-28_07-45-02	01	2023-10-28_07-45-02	0	X	1864.5	2846.5	1911.0	2854.0
bumblebox-01_2023-10-28_07-45-02	01	2023-10-28_07-45-02	0	X	3062.75	2798.0	3103.0	2797.0
bumblebox-01_2023-10-28_07-45-02	01	2023-10-28_07-45-02	0	X	1050.5	2508.75	1072.0	2508.5
bumblebox-01_2023-10-28_07-45-02	01	2023-10-28_07-45-02	0	X	2930.75	1993.0	2956.0	1993.0
bumblebox-01_2023-10-28_07-45-02	01	2023-10-28_07-45-02	0	X	3172.75	1088.0	3182.0	1102.5
bumblebox-01_2023-10-28_07-45-02	01	2023-10-28_07-45-02	0	X	3004.75	745.0	3002.0	729.5
bumblebox-01_2023-10-28_07-45-02	01	2023-10-28_07-45-02	0	X	1109.25	681.75	1126.0	661.0
bumblebox-01_2023-10-28_07-45-02	01	2023-10-28_07-45-02	0	X	2896.5	572.5	2916.0	572.0
bumblebox-01_2023-10-28_07-45-02	01	2023-10-28_07-45-02	0	X	2560.5	361.25	2565.5	374.0
bumblebox-01_2023-10-28_07-45-02	01	2023-10-28_07-45-02	0	X	2214.0	194.5	2247.5	194.5
bumblebox-01_2023-10-28_07-45-02	01	2023-10-28_07-45-02	1	X	1148.5	2489.0	1157.0	2464.0
bumblebox-01_2023-10-28_07-45-02	01	2023-10-28_07-45-02	1	X	1820.0	1558.5	1851.0	1546.5
bumblebox-01_2023-10-28_07-45-02	01	2023-10-28_07-45-02	1	X	3064.25	2798.0	3105.0	2798.0
bumblebox-01_2023-10-28_07-45-02	01	2023-10-28_07-45-02	1	X	1050.75	2508.25	1072.5	2508.0
bumblebox-01_2023-10-28_07-45-02	01	2023-10-28_07-45-02	1	X	2831.0	2450.0	2847.5	2427.5
bumblebox-01_2023-10-28_07-45-02	01	2023-10-28_07-45-02	1	X	2944.25	2341.0	2925.0	2341.0
bumblebox-01_2023-10-28_07-45-02	01	2023-10-28_07-45-02	1	X	1699.75	1876.75	1717.0	1822.5
bumblebox-01_2023-10-28_07-45-02	01	2023-10-28_07-45-02	1	X	3020.0	1641.5	3017.0	1626.0
bumblebox-01_2023-10-28_07-45-02	01	2023-10-28_07-45-02	1	X	3008.75	977.5	3006.5	963.0
bumblebox-01_2023-10-28_07-45-02	01	2023-10-28_07-45-02	1	X	2788.75	633.25	2799.0	611.5
bumblebox-01_2023-10-28_07-45-02	01	2023-10-28_07-45-02	1	X	2786.0	637.0	2804.0	617.0
bumblebox-01_2023-10-28_07-45-02	01	2023-10-28_07-45-02	1	X	2578.75	2136.5	2566.0	2129.0
bumblebox-01_2023-10-28_07-45-02	01	2023-10-28_07-45-02	1	X	2930.75	1992.0	2928.5	1977.0
bumblebox-01_2023-10-28_07-45-02	01	2023-10-28_07-45-02	1	X	2059.0	1831.25	2073.0	1775.5
bumblebox-01_2023-10-28_07-45-02	01	2023-10-28_07-45-02	1	X	3175.25	1379.25	3228.5	1380.5
bumblebox-01_2023-10-28_07-45-02	01	2023-10-28_07-45-02	1	X	2813.0	1203.75	2833.5	1205.0
bumblebox-01_2023-10-28_07-45-02	01	2023-10-28_07-45-02	1	X	3004.0	745.5	3001.0	731.0
bumblebox-01_2023-10-28_07-45-02	01	2023-10-28_07-45-02	1	X	3143.75	741.0	3128.0	756.0
bumblebox-01_2023-10-28_07-45-02	01	2023-10-28_07-45-02	1	X	1107.25	683.0	1122.0	661.0
bumblebox-01_2023-10-28_07-45-02	01	2023-10-28_07-45-02	1	X	2997.25	285.5	2988.5	270.5
bumblebox-01_2023-10-28_07-45-02	01	2023-10-28_07-45-02	2	X	2804.0	2756.25	2831.0	2752.0
bumblebox-01_2023-10-28_07-45-02	01	2023-10-28_07-45-02	2	X	1148.0	2488.25	1160.5	2462.5
bumblebox-01_2023-10-28_07-45-02	01	2023-10-28_07-45-02	2	X	1050.25	2508.5	1072.0	2508.5
bumblebox-01_2023-10-28_07-45-02	01	2023-10-28_07-45-02	2	X	2943.75	2399.5	2952.0	2415.0
bumblebox-01_2023-10-28_07-45-02	01	2023-10-28_07-45-02	2	X	2897.75	2343.25	2917.0	2343.0
bumblebox-01_2023-10-28_07-45-02	01	2023-10-28_07-45-02	2	X	1832.0	1809.0	1877.5	1775.0
bumblebox-01_2023-10-28_07-45-02	01	2023-10-28_07-45-02	2	X	3019.5	1641.5	3016.5	1626.0
bumblebox-01_2023-10-28_07-45-02	01	2023-10-28_07-45-02	2	X	3008.5	976.5	3034.5	976.5
bumblebox-01_2023-10-28_07-45-02	01	2023-10-28_07-45-02	2	X	3004.25	745.5	3001.0	731.0
bumblebox-01_2023-10-28_07-45-02	01	2023-10-28_07-45-02	2	X	2786.5	637.25	2804.0	614.5
bumblebox-01_2023-10-28_07-45-02	01	2023-10-28_07-45-02	2	X	2997.5	286.0	2988.5	271.0
bumblebox-01_2023-10-28_07-45-02	01	2023-10-28_07-45-02	2	X	2657.75	2843.0	2663.0	2851.0
bumblebox-01_2023-10-28_07-45-02	01	2023-10-28_07-45-02	2	X	1871.25	2850.75	1914.0	2842.5
bumblebox-01_2023-10-28_07-45-02	01	2023-10-28_07-45-02	2	X	3064.0	2796.5	3104.0	2797.5
bumblebox-01_2023-10-28_07-45-02	01	2023-10-28_07-45-02	2	X	2820.25	2746.5	2879.5	2735.0
bumblebox-01_2023-10-28_07-45-02	01	2023-10-28_07-45-02	2	X	2815.5	2170.5	2869.5	2170.5
bumblebox-01_2023-10-28_07-45-02	01	2023-10-28_07-45-02	2	X	3176.75	1378.25	3178.5	1393.5
bumblebox-01_2023-10-28_07-45-02	01	2023-10-28_07-45-02	2	X	1929.0	1323.5	2025.0	1275.5
bumblebox-01_2023-10-28_07-45-02	01	2023-10-28_07-45-02	2	X	1109.25	680.25	1121.5	658.0
bumblebox-01_2023-10-28_07-45-02	01	2023-10-28_07-45-02	2	X	2896.25	574.0	2915.5	574.0
bumblebox-01_2023-10-28_07-45-02	01	2023-10-28_07-45-02	2	X	2831.75	2452.0	2847.0	2429.5
bumblebox-01_2023-10-28_07-45-02	01	2023-10-28_07-45-02	3	X	1148.0	2488.0	1161.5	2462.0
bumblebox-01_2023-10-28_07-45-02	01	2023-10-28_07-45-02	3	X	2786.5	635.25	2799.5	611.0
bumblebox-01_2023-10-28_07-45-02	01	2023-10-28_07-45-02	3	X	2785.0	635.0	2807.5	619.5
bumblebox-01_2023-10-28_07-45-02	01	2023-10-28_07-45-02	3	X	2833.0	2449.75	2845.0	2424.5
bumblebox-01_2023-10-28_07-45-02	01	2023-10-28_07-45-02	3	X	2816.5	2171.25	2870.5	2170.5
bumblebox-01_2023-10-28_07-45-02	01	2023-10-28_07-45-02	3	X	3019.25	1641.25	3016.5	1626.0
bumblebox-01_2023-10-28_07-45-02	01	2023-10-28_07-45-02	3	X	3008.25	976.75	3034.5	976.5
bumblebox-01_2023-10-28_07-45-02	01	2023-10-28_07-45-02	3	X	3064.0	2797.0	3104.5	2794.5
bumblebox-01_2023-10-28_07-45-02	01	2023-10-28_07-45-02	3	X	1050.25	2509.0	1071.5	2508.5
bumblebox-01_2023-10-28_07-45-02	01	2023-10-28_07-45-02	3	X	3217.25	2388.5	3222.5	2403.0
bumblebox-01_2023-10-28_07-45-02	01	2023-10-28_07-45-02	3	X	2930.0	1992.25	2928.0	1976.5
bumblebox-01_2023-10-28_07-45-02	01	2023-10-28_07-45-02	3	X	1883.0	1878.75	1893.0	1831.0
bumblebox-01_2023-10-28_07-45-02	01	2023-10-28_07-45-02	3	X	1788.75	1427.75	1782.5	1414.0
bumblebox-01_2023-10-28_07-45-02	01	2023-10-28_07-45-02	3	X	3161.75	683.75	3171.0	698.0
bumblebox-01_2023-10-28_07-45-02	01	2023-10-28_07-45-02	3	X	1110.5	683.25	1121.5	660.0
bumblebox-01_2023-10-28_07-45-02	01	2023-10-28_07-45-02	3	X	2996.75	286.75	2988.0	272.0
bumblebox-01_2023-10-28_07-45-02	01	2023-10-28_07-45-02	3	X	2193.0	251.5	2231.5	251.5
bumblebox-01_2023-10-28_07-45-02	01	2023-10-28_07-45-02	4	X	1150.0	2487.25	1164.0	2462.5
bumblebox-01_2023-10-28_07-45-02	01	2023-10-28_07-45-02	4	X	1827.25	991.25	1841.0	998.0
bumblebox-01_2023-10-28_07-45-02	01	2023-10-28_07-45-02	4	X	2833.25	2449.5	2846.0	2425.5
bumblebox-01_2023-10-28_07-45-02	01	2023-10-28_07-45-02	4	X	2816.5	2170.25	2871.0	2170.0
bumblebox-01_2023-10-28_07-45-02	01	2023-10-28_07-45-02	4	X	3019.5	1641.5	3017.5	1626.5
bumblebox-01_2023-10-28_07-45-02	01	2023-10-28_07-45-02	4	X	1107.25	681.5	1120.5	659.5
bumblebox-01_2023-10-28_07-45-02	01	2023-10-28_07-45-02	4	X	2789.25	632.75	2799.5	612.0
bumblebox-01_2023-10-28_07-45-02	01	2023-10-28_07-45-02	4	X	2784.5	635.25	2808.5	621.0
bumblebox-01_2023-10-28_07-45-02	01	2023-10-28_07-45-02	4	X	2995.75	284.75	3005.5	300.0
bumblebox-01_2023-10-28_07-45-02	01	2023-10-28_07-45-02	4	X	1866.25	2843.5	1909.0	2851.5
bumblebox-01_2023-10-28_07-45-02	01	2023-10-28_07-45-02	4	X	3063.75	2798.5	3103.5	2797.5
bumblebox-01_2023-10-28_07-45-02	01	2023-10-28_07-45-02	4	X	1050.5	2508.75	1072.5	2508.5
bumblebox-01_2023-10-28_07-45-02	01	2023-10-28_07-45-02	4	X	2940.5	2457.75	2965.5	2457.5
bumblebox-01_2023-10-28_07-45-02	01	2023-10-28_07-45-02	4	X	3174.25	1379.75	3228.5	1381.0
bumblebox-01_2023-10-28_07-45-02	01	2023-10-28_07-45-02	4	X	3172.5	1087.75	3182.5	1102.0
bumblebox-01_2023-10-28_07-45-02	01	2023-10-28_07-45-02	4	X	3006.5	974.25	3032.5	971.5
bumblebox-01_2023-10-28_07-45-02	01	2023-10-28_07-45-02	4	X	1107.25	679.5	1126.0	664.5
bumblebox-01_2023-10-28_07-45-02	01	2023-10-28_07-45-02	4	X	2896.25	573.75	2916.0	573.0
bumblebox-01_2023-10-28_07-45-02	01	2023-10-28_07-45-02	4	X	2221.75	192.5	2254.0	192.5
bumblebox-01_2023-10-28_07-45-02	01	2023-10-28_07-45-02	4	X	591.25	64.0	607.0	61.0
bumblebox-01_2023-10-28_07-45-02	01	2023-10-28_07-45-02	5	X	1149.5	2487.5	1164.5	2465.0
bumblebox-01_2023-10-28_07-45-02	01	2023-10-28_07-45-02	5	X	2031.25	1325.0	2067.0	1316.5
bumblebox-01_2023-10-28_07-45-02	01	2023-10-28_07-45-02	5	X	3008.25	977.0	3034.5	976.5
bumblebox-01_2023-10-28_07-45-02	01	2023-10-28_07-45-02	5	X	1107.75	683.0	1125.0	661.5
bumblebox-01_2023-10-28_07-45-02	01	2023-10-28_07-45-02	5	X	2785.75	635.75	2802.0	611.5
bumblebox-01_2023-10-28_07-45-02	01	2023-10-28_07-45-02	5	X	2148.5	136.25	2182.5	137.0
bumblebox-01_2023-10-28_07-45-02	01	2023-10-28_07-45-02	5	X	1872.5	2851.5	1915.0	2842.5
bumblebox-01_2023-10-28_07-45-02	01	2023-10-28_07-45-02	5	X	3063.25	2797.0	3103.0	2796.5
bumblebox-01_2023-10-28_07-45-02	01	2023-10-28_07-45-02	5	X	2931.0	2515.75	2965.0	2516.0
bumblebox-01_2023-10-28_07-45-02	01	2023-10-28_07-45-02	5	X	1050.0	2509.25	1071.5	2509.0
bumblebox-01_2023-10-28_07-45-02	01	2023-10-28_07-45-02	5	X	2940.75	2457.75	2965.5	2457.0
bumblebox-01_2023-10-28_07-45-02	01	2023-10-28_07-45-02	5	X	2830.5	2449.25	2846.5	2426.5
bumblebox-01_2023-10-28_07-45-02	01	2023-10-28_07-45-02	5	X	2929.75	1992.0	2926.0	1977.0
bumblebox-01_2023-10-28_07-45-02	01	2023-10-28_07-45-02	5	X	1946.75	1924.5	1981.0	1886.0
bumblebox-01_2023-10-28_07-45-02	01	2023-10-28_07-45-02	5	X	1978.0	1861.0	1979.0	1841.0
bumblebox-01_2023-10-28_07-45-02	01	2023-10-28_07-45-02	5	X	3174.75	1379.75	3228.0	1382.0
bumblebox-01_2023-10-28_07-45-02	01	2023-10-28_07-45-02	5	X	3172.25	1088.5	3182.5	1103.0
bumblebox-01_2023-10-28_07-45-02	01	2023-10-28_07-45-02	5	X	2564.0	423.5	2626.5	423.0
bumblebox-01_2023-10-28_07-45-02	01	2023-10-28_07-45-02	5	X	857.0	399.75	925.5	399.5
bumblebox-01_2023-10-28_07-45-02	01	2023-10-28_07-45-02	5	X	2996.5	285.5	2987.5	270.5
bumblebox-01_2023-10-28_07-45-02	01	2023-10-28_07-45-02	6	X	1150.25	2485.5	1161.5	2457.0
bumblebox-01_2023-10-28_07-45-02	01	2023-10-28_07-45-02	6	X	2833.5	2450.5	2845.5	2425.0
bumblebox-01_2023-10-28_07-45-02	01	2023-10-28_07-45-02	6	X	2944.0	2398.25	2952.5	2413.5
bumblebox-01_2023-10-28_07-45-02	01	2023-10-28_07-45-02	6	X	2035.5	1880.25	2049.5	1847.5
bumblebox-01_2023-10-28_07-45-02	01	2023-10-28_07-45-02	6	X	3172.0	1089.0	3181.0	1103.5
bumblebox-01_2023-10-28_07-45-02	01	2023-10-28_07-45-02	6	X	3008.5	976.75	3035.0	976.5
bumblebox-01_2023-10-28_07-45-02	01	2023-10-28_07-45-02	6	X	2785.5	636.25	2799.5	612.0
bumblebox-01_2023-10-28_07-45-02	01	2023-10-28_07-45-02	6	X	2995.5	284.5	3005.0	299.0
bumblebox-01_2023-10-28_07-45-02	01	2023-10-28_07-45-02	6	X	1867.75	2847.5	1915.5	2841.5
bumblebox-01_2023-10-28_07-45-02	01	2023-10-28_07-45-02	6	X	3064.0	2798.0	3104.0	2796.5
bumblebox-01_2023-10-28_07-45-02	01	2023-10-28_07-45-02	6	X	1050.25	2508.5	1072.0	2508.0
bumblebox-01_2023-10-28_07-45-02	01	2023-10-28_07-45-02	6	X	2941.75	2458.0	2967.0	2458.0
bumblebox-01_2023-10-28_07-45-02	01	2023-10-28_07-45-02	6	X	2898.0	2342.75	2917.5	2343.0
bumblebox-01_2023-10-28_07-45-02	01	2023-10-28_07-45-02	6	X	3019.75	1641.25	3017.0	1626.0
bumblebox-01_2023-10-28_07-45-02	01	2023-10-28_07-45-02	6	X	3175.5	1377.75	3179.0	1392.5
bumblebox-01_2023-10-28_07-45-02	01	2023-10-28_07-45-02	6	X	1949.5	1005.0	1944.0	968.5
bumblebox-01_2023-10-28_07-45-02	01	2023-10-28_07-45-02	6	X	1105.5	678.0	1119.0	673.5
bumblebox-01_2023-10-28_07-45-02	01	2023-10-28_07-45-02	6	X	1106.5	680.5	1122.0	662.0
bumblebox-01_2023-10-28_07-45-02	01	2023-10-28_07-45-02	6	X	1108.5	681.0	1119.0	656.5
bumblebox-01_2023-10-28_07-45-02	01	2023-10-28_07-45-02	6	X	2220.0	194.25	2260.5	193.5
bumblebox-01_2023-10-28_07-45-02	01	2023-10-28_07-45-02	6	X	589.25	65.25	603.5	64.0
bumblebox-01_2023-10-28_07-45-02	01	2023-10-28_07-45-02	7	X	1148.0	2490.5	1158.0	2469.0
bumblebox-01_2023-10-28_07-45-02	01	2023-10-28_07-45-02	7	X	2941.0	2458.25	2966.5	2458.0
bumblebox-01_2023-10-28_07-45-02	01	2023-10-28_07-45-02	7	X	2832.25	2450.0	2849.0	2427.5
bumblebox-01_2023-10-28_07-45-02	01	2023-10-28_07-45-02	7	X	1957.0	1028.5	1945.5	1021.0
bumblebox-01_2023-10-28_07-45-02	01	2023-10-28_07-45-02	7	X	3008.5	977.0	3035.5	976.5
bumblebox-01_2023-10-28_07-45-02	01	2023-10-28_07-45-02	7	X	2785.25	635.75	2800.0	612.0
bumblebox-01_2023-10-28_07-45-02	01	2023-10-28_07-45-02	7	X	2997.0	286.25	2987.5	270.5
bumblebox-01_2023-10-28_07-45-02	01	2023-10-28_07-45-02	7	X	1867.75	2851.25	1911.5	2842.0
bumblebox-01_2023-10-28_07-45-02	01	2023-10-28_07-45-02	7	X	3065.75	2798.25	3107.5	2797.0
bumblebox-01_2023-10-28_07-45-02	01	2023-10-28_07-45-02	7	X	1050.75	2508.0	1072.5	2507.5
bumblebox-01_2023-10-28_07-45-02	01	2023-10-28_07-45-02	7	X	2930.5	1993.0	2927.0	1979.0
bumblebox-01_2023-10-28_07-45-02	01	2023-10-28_07-45-02	7	X	3174.25	1377.75	3178.0	1393.0
bumblebox-01_2023-10-28_07-45-02	01	2023-10-28_07-45-02	7	X	589.5	66.75	603.5	65.0
bumblebox-01_2023-10-28_07-45-02	01	2023-10-28_07-45-02	8	X	2785.25	634.75	2795.5	608.0
bumblebox-01_2023-10-28_07-45-02	01	2023-10-28_07-45-02	8	X	1049.75	2508.5	1071.5	2508.0
bumblebox-01_2023-10-28_07-45-02	01	2023-10-28_07-45-02	8	X	1147.0	2489.25	1161.5	2470.0
bumblebox-01_2023-10-28_07-45-02	01	2023-10-28_07-45-02	8	X	1147.0	2485.75	1172.0	2473.5
bumblebox-01_2023-10-28_07-45-02	01	2023-10-28_07-45-02	8	X	2944.25	2341.25	2963.5	2341.0
bumblebox-01_2023-10-28_07-45-02	01	2023-10-28_07-45-02	8	X	3019.5	1641.0	3016.5	1626.0
bumblebox-01_2023-10-28_07-45-02	01	2023-10-28_07-45-02	8	X	2769.0	1453.0	2769.5	1442.0
bumblebox-01_2023-10-28_07-45-02	01	2023-10-28_07-45-02	8	X	3008.75	977.0	3035.0	976.5
bumblebox-01_2023-10-28_07-45-02	01	2023-10-28_07-45-02	8	X	1107.75	683.0	1123.0	661.0
bumblebox-01_2023-10-28_07-45-02	01	2023-10-28_07-45-02	8	X	1109.25	681.0	1117.0	655.0
bumblebox-01_2023-10-28_07-45-02	01	2023-10-28_07-45-02	8	X	2997.25	286.25	2988.5	271.5
bumblebox-01_2023-10-28_07-45-02	01	2023-10-28_07-45-02	8	X	1863.75	2845.0	1905.0	2853.5
bumblebox-01_2023-10-28_07-45-02	01	2023-10-28_07-45-02	8	X	3063.0	2797.25	3102.5	2797.0
bumblebox-01_2023-10-28_07-45-02	01	2023-10-28_07-45-02	8	X	1859.5	2851.0	1903.5	2816.0
bumblebox-01_2023-10-28_07-45-02	01	2023-10-28_07-45-02	8	X	2940.75	2457.5	2965.5	2457.0
bumblebox-01_2023-10-28_07-45-02	01	2023-10-28_07-45-02	8	X	2829.75	2449.25	2846.0	2428.0
bumblebox-01_2023-10-28_07-45-02	01	2023-10-28_07-45-02	8	X	2930.0	1993.0	2927.5	1979.0
bumblebox-01_2023-10-28_07-45-02	01	2023-10-28_07-45-02	8	X	3175.5	1379.25	3229.0	1381.0
bumblebox-01_2023-10-28_07-45-02	01	2023-10-28_07-45-02	8	X	2019.0	1303.75	2074.5	1292.0
bumblebox-01_2023-10-28_07-45-02	01	2023-10-28_07-45-02	8	X	2067.0	1209.75	2074.5	1211.0
bumblebox-01_2023-10-28_07-45-02	01	2023-10-28_07-45-02	8	X	2560.0	363.5	2563.5	375.5
bumblebox-01_2023-10-28_07-45-02	01	2023-10-28_07-45-02	8	X	2148.25	137.25	2182.5	137.5
bumblebox-01_2023-10-28_07-45-02	01	2023-10-28_07-45-02	9	X	1148.75	2487.25	1163.5	2464.5
bumblebox-01_2023-10-28_07-45-02	01	2023-10-28_07-45-02	9	X	2786.0	635.5	2801.5	611.0
bumblebox-01_2023-10-28_07-45-02	01	2023-10-28_07-45-02	9	X	2787.5	633.0	2806.5	620.5
bumblebox-01_2023-10-28_07-45-02	01	2023-10-28_07-45-02	9	X	2833.0	2451.25	2847.0	2430.0
bumblebox-01_2023-10-28_07-45-02	01	2023-10-28_07-45-02	9	X	2943.25	2341.75	2961.5	2342.0
bumblebox-01_2023-10-28_07-45-02	01	2023-10-28_07-45-02	9	X	2931.0	1991.75	2929.0	1977.0
bumblebox-01_2023-10-28_07-45-02	01	2023-10-28_07-45-02	9	X	3019.0	1640.75	3015.5	1625.5
bumblebox-01_2023-10-28_07-45-02	01	2023-10-28_07-45-02	9	X	2070.5	1300.75	2127.5	1293.5
bumblebox-01_2023-10-28_07-45-02	01	2023-10-28_07-45-02	9	X	1107.75	682.0	1126.0	661.0
bumblebox-01_2023-10-28_07-45-02	01	2023-10-28_07-45-02	9	X	1866.0	2844.0	1912.5	2851.5
bumblebox-01_2023-10-28_07-45-02	01	2023-10-28_07-45-02	9	X	3065.25	2798.75	3106.5	2798.5
bumblebox-01_2023-10-28_07-45-02	01	2023-10-28_07-45-02	9	X	3092.0	2739.75	3160.5	2737.0
bumblebox-01_2023-10-28_07-45-02	01	2023-10-28_07-45-02	9	X	1050.0	2509.0	1072.0	2508.5
bumblebox-01_2023-10-28_07-45-02	01	2023-10-28_07-45-02	9	X	2833.0	2450.25	2836.0	2422.5
bumblebox-01_2023-10-28_07-45-02	01	2023-10-28_07-45-02	9	X	3173.0	1379.5	3226.0	1380.5
bumblebox-01_2023-10-28_07-45-02	01	2023-10-28_07-45-02	9	X	2813.25	1204.0	2834.0	1205.5
bumblebox-01_2023-10-28_07-45-02	01	2023-10-28_07-45-02	9	X	3008.5	976.5	3034.5	976.0
bumblebox-01_2023-10-28_07-45-02	01	2023-10-28_07-45-02	9	X	2896.5	573.25	2916.5	572.5
bumblebox-01_2023-10-28_07-45-02	01	2023-10-28_07-45-02	9	X	2556.0	365.0	2618.0	363.0
bumblebox-01_2023-10-28_07-45-02	01	2023-10-28_07-45-02	9	X	2998.0	284.75	2989.0	269.5
bumblebox-01_2023-10-28_07-45-02	01	2023-10-28_07-45-02	10	X	1150.75	2489.5	1173.0	2474.0
bumblebox-01_2023-10-28_07-45-02	01	2023-10-28_07-45-02	10	X	1803.5	1571.75	1833.5	1558.0
bumblebox-01_2023-10-28_07-45-02	01	2023-10-28_07-45-02	10	X	1147.5	2489.5	1162.0	2471.0
bumblebox-01_2023-10-28_07-45-02	01	2023-10-28_07-45-02	10	X	1865.75	2005.0	1860.0	1954.5
bumblebox-01_2023-10-28_07-45-02	01	2023-10-28_07-45-02	10	X	3007.0	974.5	3032.5	972.0
bumblebox-01_2023-10-28_07-45-02	01	2023-10-28_07-45-02	10	X	2997.0	285.75	2987.0	270.5
bumblebox-01_2023-10-28_07-45-02	01	2023-10-28_07-45-02	10	X	1860.0	2851.5	1902.0	2816.5
bumblebox-01_2023-10-28_07-45-02	01	2023-10-28_07-45-02	10	X	3066.5	2798.25	3108.0	2797.0
bumblebox-01_2023-10-28_07-45-02	01	2023-10-28_07-45-02	10	X	1050.5	2508.5	1071.5	2507.5
bumblebox-01_2023-10-28_07-45-02	01	2023-10-28_07-45-02	10	X	2941.25	2458.0	2966.5	2457.0
bumblebox-01_2023-10-28_07-45-02	01	2023-10-28_07-45-02	10	X	2833.0	2451.0	2846.5	2429.0
bumblebox-01_2023-10-28_07-45-02	01	2023-10-28_07-45-02	10	X	2931.5	1991.75	2930.0	1976.5
bumblebox-01_2023-10-28_07-45-02	01	2023-10-28_07-45-02	10	X	2163.25	1558.75	2207.5	1543.5
bumblebox-01_2023-10-28_07-45-02	01	2023-10-28_07-45-02	10	X	3172.5	1378.75	3227.0	1380.0
bumblebox-01_2023-10-28_07-45-02	01	2023-10-28_07-45-02	10	X	1106.25	678.25	1121.5	659.5
bumblebox-01_2023-10-28_07-45-02	01	2023-10-28_07-45-02	10	X	1108.5	681.75	1118.0	656.5
bumblebox-01_2023-10-28_07-45-02	01	2023-10-28_07-45-02	10	X	2785.75	635.0	2802.0	612.0
bumblebox-01_2023-10-28_07-45-02	01	2023-10-28_07-45-02	10	X	2897.0	572.25	2916.0	572.5
bumblebox-01_2023-10-28_07-45-02	01	2023-10-28_07-45-02	10	X	2219.0	193.5	2258.5	193.0
bumblebox-01_2023-10-28_07-45-02	01	2023-10-28_07-45-02	10	X	2148.75	136.5	2182.5	137.5
bumblebox-01_2023-10-28_07-45-02	01	2023-10-28_07-45-02	10	X	588.5	67.0	602.0	65.5
bumblebox-01_2023-10-28_07-45-02	01	2023-10-28_07-45-02	11	X	1210.75	2677.5	1229.5	2676.5
bumblebox-01_2023-10-28_07-45-02	01	2023-10-28_07-45-02	11	X	1149.75	2487.0	1163.5	2461.0
bumblebox-01_2023-10-28_07-45-02	01	2023-10-28_07-45-02	11	X	1059.75	2450.5	1073.0	2449.5
bumblebox-01_2023-10-28_07-45-02	01	2023-10-28_07-45-02	11	X	3020.0	1641.25	3018.0	1626.5
bumblebox-01_2023-10-28_07-45-02	01	2023-10-28_07-45-02	11	X	3160.5	684.25	3172.5	698.5
bumblebox-01_2023-10-28_07-45-02	01	2023-10-28_07-45-02	11	X	2787.0	632.75	2799.0	613.0
bumblebox-01_2023-10-28_07-45-02	01	2023-10-28_07-45-02	11	X	2784.5	632.75	2808.0	619.5
bumblebox-01_2023-10-28_07-45-02	01	2023-10-28_07-45-02	11	X	2997.25	285.5	2988.5	270.5
bumblebox-01_2023-10-28_07-45-02	01	2023-10-28_07-45-02	11	X	3063.0	2797.75	3102.5	2796.0
bumblebox-01_2023-10-28_07-45-02	01	2023-10-28_07-45-02	11	X	2931.5	2516.25	2965.0	2516.5
bumblebox-01_2023-10-28_07-45-02	01	2023-10-28_07-45-02	11	X	1050.5	2508.0	1072.0	2507.5
bumblebox-01_2023-10-28_07-45-02	01	2023-10-28_07-45-02	11	X	2940.75	2457.25	2966.0	2457.0
bumblebox-01_2023-10-28_07-45-02	01	2023-10-28_07-45-02	11	X	2832.0	2450.25	2846.5	2426.5
bumblebox-01_2023-10-28_07-45-02	01	2023-10-28_07-45-02	11	X	2897.5	2343.25	2917.5	2343.0
bumblebox-01_2023-10-28_07-45-02	01	2023-10-28_07-45-02	11	X	2930.25	1992.5	2927.5	1978.0
bumblebox-01_2023-10-28_07-45-02	01	2023-10-28_07-45-02	11	X	2279.0	1631.75	2299.0	1617.5
bumblebox-01_2023-10-28_07-45-02	01	2023-10-28_07-45-02	11	X	3174.75	1378.75	3227.5	1380.0
bumblebox-01_2023-10-28_07-45-02	01	2023-10-28_07-45-02	11	X	3006.75	975.0	3032.0	972.5
bumblebox-01_2023-10-28_07-45-02	01	2023-10-28_07-45-02	11	X	3004.25	745.5	3001.5	731.0
bumblebox-01_2023-10-28_07-45-02	01	2023-10-28_07-45-02	11	X	1109.25	681.5	1124.0	660.5
bumblebox-01_2023-10-28_07-45-02	01	2023-10-28_07-45-02	11	X	2896.75	573.25	2916.5	573.5
bumblebox-01_2023-10-28_07-45-02	01	2023-10-28_07-45-02	11	X	2564.25	423.0	2626.0	422.0
bumblebox-01_2023-10-28_07-45-02	01	2023-10-28_07-45-02	11	X	2219.5	194.25	2258.5	192.5
bumblebox-01_2023-10-28_07-45-02	01	2023-10-28_07-45-02	12	X	1808.0	1572.0	1837.5	1558.5
bumblebox-01_2023-10-28_07-45-02	01	2023-10-28_07-45-02	12	X	2807.0	2770.5	2822.0	2767.5
bumblebox-01_2023-10-28_07-45-02	01	2023-10-28_07-45-02	12	X	1213.5	2676.25	1207.5	2666.0
bumblebox-01_2023-10-28_07-45-02	01	2023-10-28_07-45-02	12	X	1050.75	2508.25	1072.0	2508.0
bumblebox-01_2023-10-28_07-45-02	01	2023-10-28_07-45-02	12	X	1148.0	2487.5	1173.0	2474.0
bumblebox-01_2023-10-28_07-45-02	01	2023-10-28_07-45-02	12	X	1866.0	2089.25	1912.0	2084.0
bumblebox-01_2023-10-28_07-45-02	01	2023-10-28_07-45-02	12	X	2612.25	2014.25	2655.5	2006.5
bumblebox-01_2023-10-28_07-45-02	01	2023-10-28_07-45-02	12	X	1407.25	1832.5	1383.5	1833.0
bumblebox-01_2023-10-28_07-45-02	01	2023-10-28_07-45-02	12	X	3019.75	1641.5	3017.0	1626.5
bumblebox-01_2023-10-28_07-45-02	01	2023-10-28_07-45-02	12	X	3174.0	1378.25	3177.0	1393.0
bumblebox-01_2023-10-28_07-45-02	01	2023-10-28_07-45-02	12	X	2159.25	1332.25	2195.5	1287.5
bumblebox-01_2023-10-28_07-45-02	01	2023-10-28_07-45-02	12	X	1949.25	1065.0	1953.0	1069.0
bumblebox-01_2023-10-28_07-45-02	01	2023-10-28_07-45-02	12	X	3008.0	977.0	3034.5	976.5
bumblebox-01_2023-10-28_07-45-02	01	2023-10-28_07-45-02	12	X	2784.75	635.75	2800.5	612.5
bumblebox-01_2023-10-28_07-45-02	01	2023-10-28_07-45-02	12	X	1860.75	2848.25	1901.5	2815.0
bumblebox-01_2023-10-28_07-45-02	01	2023-10-28_07-45-02	12	X	3065.25	2797.0	3105.0	2797.0
bumblebox-01_2023-10-28_07-45-02	01	2023-10-28_07-45-02	12	X	3090.25	2739.5	3157.5	2738.0
bumblebox-01_2023-10-28_07-45-02	01	2023-10-28_07-45-02	12	X	1147.75	2489.5	1160.0	2468.5
bumblebox-01_2023-10-28_07-45-02	01	2023-10-28_07-45-02	12	X	2833.75	2449.5	2845.5	2425.0
bumblebox-01_2023-10-28_07-45-02	01	2023-10-28_07-45-02	12	X	2930.25	1993.25	2927.5	1978.5
bumblebox-01_2023-10-28_07-45-02	01	2023-10-28_07-45-02	12	X	2765.25	1451.75	2762.5	1440.0
bumblebox-01_2023-10-28_07-45-02	01	2023-10-28_07-45-02	12	X	2221.0	1128.0	2216.5	1116.0
bumblebox-01_2023-10-28_07-45-02	01	2023-10-28_07-45-02	12	X	2224.75	1137.5	2258.5	1124.0
bumblebox-01_2023-10-28_07-45-02	01	2023-10-28_07-45-02	12	X	3004.5	745.75	3001.5	730.5
bumblebox-01_2023-10-28_07-45-02	01	2023-10-28_07-45-02	12	X	1109.75	681.5	1124.0	659.0
bumblebox-01_2023-10-28_07-45-02	01	2023-10-28_07-45-02	12	X	2564.0	423.5	2627.0	422.5
bumblebox-01_2023-10-28_07-45-02	01	2023-10-28_07-45-02	12	X	3028.25	342.25	3020.0	327.5
bumblebox-01_2023-10-28_07-45-02	01	2023-10-28_07-45-02	12	X	2997.0	286.0	2988.5	272.0
bumblebox-01_2023-10-28_07-45-02	01	2023-10-28_07-45-02	13	X	1151.75	2488.5	1168.0	2466.5
bumblebox-01_2023-10-28_07-45-02	01	2023-10-28_07-45-02	13	X	1810.25	1567.25	1840.0	1553.0
bumblebox-01_2023-10-28_07-45-02	01	2023-10-28_07-45-02	13	X	2830.0	2448.0	2846.0	2425.0
bumblebox-01_2023-10-28_07-45-02	01	2023-10-28_07-45-02	13	X	1902.25	2132.0	1948.5	2125.5
bumblebox-01_2023-10-28_07-45-02	01	2023-10-28_07-45-02	13	X	3019.5	1641.25	3016.5	1626.0
bumblebox-01_2023-10-28_07-45-02	01	2023-10-28_07-45-02	13	X	2767.0	1452.5	2766.0	1441.0
bumblebox-01_2023-10-28_07-45-02	01	2023-10-28_07-45-02	13	X	3172.5	1088.5	3182.0	1103.0
bumblebox-01_2023-10-28_07-45-02	01	2023-10-28_07-45-02	13	X	3008.5	976.5	3035.0	976.0
bumblebox-01_2023-10-28_07-45-02	01	2023-10-28_07-45-02	13	X	905.0	685.5	901.5	675.5
bumblebox-01_2023-10-28_07-45-02	01	2023-10-28_07-45-02	13	X	2786.75	632.25	2792.5	609.5
bumblebox-01_2023-10-28_07-45-02	01	2023-10-28_07-45-02	13	X	2786.5	636.5	2804.0	614.5
bumblebox-01_2023-10-28_07-45-02	01	2023-10-28_07-45-02	13	X	2997.0	286.5	2988.0	271.5
bumblebox-01_2023-10-28_07-45-02	01	2023-10-28_07-45-02	13	X	1865.25	2843.75	1913.0	2849.5
bumblebox-01_2023-10-28_07-45-02	01	2023-10-28_07-45-02	13	X	1049.5	2508.25	1072.0	2507.5
bumblebox-01_2023-10-28_07-45-02	01	2023-10-28_07-45-02	13	X	2941.5	2457.75	2966.5	2457.0
bumblebox-01_2023-10-28_07-45-02	01	2023-10-28_07-45-02	13	X	2930.0	1992.5	2928.0	1976.5
bumblebox-01_2023-10-28_07-45-02	01	2023-10-28_07-45-02	13	X	3005.0	744.0	3002.0	731.0
bumblebox-01_2023-10-28_07-45-02	01	2023-10-28_07-45-02	13	X	1002.25	682.25	1025.0	682.5
bumblebox-01_2023-10-28_07-45-02	01	2023-10-28_07-45-02	13	X	1106.25	680.5	1120.5	661.0
bumblebox-01_2023-10-28_07-45-02	01	2023-10-28_07-45-02	13	X	1110.5	680.25	1114.5	654.0
bumblebox-01_2023-10-28_07-45-02	01	2023-10-28_07-45-02	13	X	2194.5	251.5	2234.5	251.5
bumblebox-01_2023-10-28_07-45-02	01	2023-10-28_07-45-02	13	X	2148.5	136.75	2182.5	136.5
bumblebox-01_2023-10-28_07-45-02	01	2023-10-28_07-45-02	13	X	591.5	64.0	607.5	60.5
bumblebox-01_2023-10-28_07-45-02	01	2023-10-28_07-45-02	14	X	1150.0	2487.5	1165.5	2465.5
bumblebox-01_2023-10-28_07-45-02	01	2023-10-28_07-45-02	14	X	1808.25	1567.0	1838.0	1552.5
bumblebox-01_2023-10-28_07-45-02	01	2023-10-28_07-45-02	14	X	2830.5	2451.0	2847.5	2429.0
bumblebox-01_2023-10-28_07-45-02	01	2023-10-28_07-45-02	14	X	1904.0	2124.25	1952.0	2119.0
bumblebox-01_2023-10-28_07-45-02	01	2023-10-28_07-45-02	14	X	3019.0	1641.0	3015.5	1625.5
bumblebox-01_2023-10-28_07-45-02	01	2023-10-28_07-45-02	14	X	2312.0	1276.5	2313.0	1264.0
bumblebox-01_2023-10-28_07-45-02	01	2023-10-28_07-45-02	14	X	3007.75	974.0	3033.5	971.0
bumblebox-01_2023-10-28_07-45-02	01	2023-10-28_07-45-02	14	X	2787.0	635.75	2801.5	611.5
bumblebox-01_2023-10-28_07-45-02	01	2023-10-28_07-45-02	14	X	3063.25	2797.75	3103.5	2798.0
bumblebox-01_2023-10-28_07-45-02	01	2023-10-28_07-45-02	14	X	1050.5	2508.5	1072.0	2508.5
bumblebox-01_2023-10-28_07-45-02	01	2023-10-28_07-45-02	14	X	2941.5	2457.5	2965.5	2456.0
bumblebox-01_2023-10-28_07-45-02	01	2023-10-28_07-45-02	14	X	2930.0	1993.25	2927.0	1978.0
bumblebox-01_2023-10-28_07-45-02	01	2023-10-28_07-45-02	14	X	2896.0	573.75	2916.0	574.0
bumblebox-01_2023-10-28_07-45-02	01	2023-10-28_07-45-02	14	X	2997.5	286.25	2989.5	271.0
bumblebox-01_2023-10-28_07-45-02	01	2023-10-28_07-45-02	14	X	2148.25	136.75	2183.0	137.5
bumblebox-01_2023-10-28_07-45-02	01	2023-10-28_07-45-02	15	X	1149.0	2486.5	1163.0	2462.5
bumblebox-01_2023-10-28_07-45-02	01	2023-10-28_07-45-02	15	X	2428.75	1989.25	2445.5	1964.5
bumblebox-01_2023-10-28_07-45-02	01	2023-10-28_07-45-02	15	X	1822.25	1568.75	1852.5	1556.0
bumblebox-01_2023-10-28_07-45-02	01	2023-10-28_07-45-02	15	X	2938.5	2915.5	2942.5	2929.5
bumblebox-01_2023-10-28_07-45-02	01	2023-10-28_07-45-02	15	X	2831.5	2450.75	2847.5	2429.5
bumblebox-01_2023-10-28_07-45-02	01	2023-10-28_07-45-02	15	X	1913.5	2135.5	1961.5	2128.5
bumblebox-01_2023-10-28_07-45-02	01	2023-10-28_07-45-02	15	X	933.0	1754.5	949.5	1754.0
bumblebox-01_2023-10-28_07-45-02	01	2023-10-28_07-45-02	15	X	3008.5	976.5	3034.5	976.5
bumblebox-01_2023-10-28_07-45-02	01	2023-10-28_07-45-02	15	X	3004.5	745.75	3001.5	731.0
bumblebox-01_2023-10-28_07-45-02	01	2023-10-28_07-45-02	15	X	1107.0	677.25	1126.0	660.0
bumblebox-01_2023-10-28_07-45-02	01	2023-10-28_07-45-02	15	X	1107.75	681.25	1120.5	657.5
bumblebox-01_2023-10-28_07-45-02	01	2023-10-28_07-45-02	15	X	2784.25	636.0	2798.5	612.5
bumblebox-01_2023-10-28_07-45-02	01	2023-10-28_07-45-02	15	X	1862.0	2847.75	1902.0	2814.0
bumblebox-01_2023-10-28_07-45-02	01	2023-10-28_07-45-02	15	X	3063.75	2796.75	3104.0	2796.5
bumblebox-01_2023-10-28_07-45-02	01	2023-10-28_07-45-02	15	X	1866.75	2844.75	1914.0	2851.5
bumblebox-01_2023-10-28_07-45-02	01	2023-10-28_07-45-02	15	X	3091.5	2738.0	3159.5	2737.5
bumblebox-01_2023-10-28_07-45-02	01	2023-10-28_07-45-02	15	X	1050.75	2508.75	1072.0	2507.5
bumblebox-01_2023-10-28_07-45-02	01	2023-10-28_07-45-02	15	X	2903.0	862.5	2924.5	861.5
bumblebox-01_2023-10-28_07-45-02	01	2023-10-28_07-45-02	15	X	1002.0	681.25	1024.5	682.5
bumblebox-01_2023-10-28_07-45-02	01	2023-10-28_07-45-02	15	X	2895.5	573.5	2916.0	572.0
bumblebox-01_2023-10-28_07-45-02	01	2023-10-28_07-45-02	15	X	2997.0	286.0	2988.0	270.5
bumblebox-01_2023-10-28_07-45-02	01	2023-10-28_07-45-02	15	X	2148.5	137.25	2183.0	138.0
bumblebox-01_2023-10-28_07-45-02	01	2023-10-28_07-45-02	16	X	1149.0	2488.25	1162.0	2463.5
bumblebox-01_2023-10-28_07-45-02	01	2023-10-28_07-45-02	16	X	1928.25	2205.0	1978.0	2196.0
bumblebox-01_2023-10-28_07-45-02	01	2023-10-28_07-45-02	16	X	1823.5	1566.25	1853.5	1554.0
bumblebox-01_2023-10-28_07-45-02	01	2023-10-28_07-45-02	16	X	2832.5	2448.0	2844.0	2422.0
bumblebox-01_2023-10-28_07-45-02	01	2023-10-28_07-45-02	16	X	2945.0	2397.75	2937.0	2383.5
bumblebox-01_2023-10-28_07-45-02	01	2023-10-28_07-45-02	16	X	2898.25	2342.75	2917.5	2343.0
bumblebox-01_2023-10-28_07-45-02	01	2023-10-28_07-45-02	16	X	2654.5	2017.75	2696.5	2010.5
bumblebox-01_2023-10-28_07-45-02	01	2023-10-28_07-45-02	16	X	3019.25	1641.0	3016.0	1625.5
bumblebox-01_2023-10-28_07-45-02	01	2023-10-28_07-45-02	16	X	2335.0	1324.75	2339.5	1313.0
bumblebox-01_2023-10-28_07-45-02	01	2023-10-28_07-45-02	16	X	3008.75	976.25	3035.0	976.0
bumblebox-01_2023-10-28_07-45-02	01	2023-10-28_07-45-02	16	X	1866.0	2844.75	1908.0	2852.0
bumblebox-01_2023-10-28_07-45-02	01	2023-10-28_07-45-02	16	X	3064.5	2798.25	3105.0	2797.5
bumblebox-01_2023-10-28_07-45-02	01	2023-10-28_07-45-02	16	X	2932.5	2515.5	2968.0	2515.5
bumblebox-01_2023-10-28_07-45-02	01	2023-10-28_07-45-02	16	X	1050.0	2507.75	1072.0	2508.5
bumblebox-01_2023-10-28_07-45-02	01	2023-10-28_07-45-02	16	X	2930.0	1992.5	2927.0	1978.0
bumblebox-01_2023-10-28_07-45-02	01	2023-10-28_07-45-02	16	X	3175.0	1378.5	3228.5	1380.0
bumblebox-01_2023-10-28_07-45-02	01	2023-10-28_07-45-02	16	X	2788.0	631.5	2808.0	618.5
bumblebox-01_2023-10-28_07-45-02	01	2023-10-28_07-45-02	16	X	2786.0	634.75	2802.0	611.0
bumblebox-01_2023-10-28_07-45-02	01	2023-10-28_07-45-02	16	X	856.5	399.25	924.5	398.5
bumblebox-01_2023-10-28_07-45-02	01	2023-10-28_07-45-02	16	X	2997.0	286.25	2988.0	271.0
bumblebox-01_2023-10-28_07-45-02	01	2023-10-28_07-45-02	16	X	2198.25	251.0	2241.0	250.0
bumblebox-01_2023-10-28_07-45-02	01	2023-10-28_07-45-02	16	X	2147.5	137.0	2182.5	137.0
bumblebox-01_2023-10-28_07-45-02	01	2023-10-28_07-45-02	17	X	2249.5	1667.0	2295.0	1649.5
bumblebox-01_2023-10-28_07-45-02	01	2023-10-28_07-45-02	17	X	2392.5	1351.75	2390.0	1338.0
bumblebox-01_2023-10-28_07-45-02	01	2023-10-28_07-45-02	17	X	2933.0	2514.75	2968.0	2514.0
bumblebox-01_2023-10-28_07-45-02	01	2023-10-28_07-45-02	17	X	1146.5	2488.5	1160.5	2469.0
bumblebox-01_2023-10-28_07-45-02	01	2023-10-28_07-45-02	17	X	1149.25	2488.75	1170.0	2470.0
bumblebox-01_2023-10-28_07-45-02	01	2023-10-28_07-45-02	17	X	2944.75	2398.25	2937.0	2383.5
bumblebox-01_2023-10-28_07-45-02	01	2023-10-28_07-45-02	17	X	2898.25	2343.25	2917.5	2343.0
bumblebox-01_2023-10-28_07-45-02	01	2023-10-28_07-45-02	17	X	2944.5	2342.25	2963.5	2342.0
bumblebox-01_2023-10-28_07-45-02	01	2023-10-28_07-45-02	17	X	3019.5	1641.0	3017.0	1626.0
bumblebox-01_2023-10-28_07-45-02	01	2023-10-28_07-45-02	17	X	1905.75	1069.5	1931.5	1051.5
bumblebox-01_2023-10-28_07-45-02	01	2023-10-28_07-45-02	17	X	3008.0	974.5	3033.0	972.0
bumblebox-01_2023-10-28_07-45-02	01	2023-10-28_07-45-02	17	X	2786.5	636.0	2811.0	623.5
bumblebox-01_2023-10-28_07-45-02	01	2023-10-28_07-45-02	17	X	3065.0	2797.25	3105.5	2797.0
bumblebox-01_2023-10-28_07-45-02	01	2023-10-28_07-45-02	17	X	2821.5	2746.25	2882.0	2735.0
bumblebox-01_2023-10-28_07-45-02	01	2023-10-28_07-45-02	17	X	1209.0	2676.0	1226.0	2678.5
bumblebox-01_2023-10-28_07-45-02	01	2023-10-28_07-45-02	17	X	1050.0	2508.25	1072.0	2507.5
bumblebox-01_2023-10-28_07-45-02	01	2023-10-28_07-45-02	17	X	2830.25	2450.75	2846.5	2430.5
bumblebox-01_2023-10-28_07-45-02	01	2023-10-28_07-45-02	17	X	2930.0	1992.5	2927.0	1978.0
bumblebox-01_2023-10-28_07-45-02	01	2023-10-28_07-45-02	17	X	3175.0	1379.25	3228.0	1380.5
bumblebox-01_2023-10-28_07-45-02	01	2023-10-28_07-45-02	17	X	1001.75	682.0	1024.0	682.0
bumblebox-01_2023-10-28_07-45-02	01	2023-10-28_07-45-02	17	X	1106.0	680.75	1120.5	662.0
bumblebox-01_2023-10-28_07-45-02	01	2023-10-28_07-45-02	17	X	2997.25	284.75	3005.5	299.0
bumblebox-01_2023-10-28_07-45-02	01	2023-10-28_07-45-02	18	X	1151.0	2488.5	1162.0	2464.0
bumblebox-01_2023-10-28_07-45-02	01	2023-10-28_07-45-02	18	X	1806.0	1558.0	1837.5	1552.5
bumblebox-01_2023-10-28_07-45-02	01	2023-10-28_07-45-02	18	X	2423.0	1450.25	2426.5	1436.0
bumblebox-01_2023-10-28_07-45-02	01	2023-10-28_07-45-02	18	X	2787.0	633.75	2791.5	610.5
bumblebox-01_2023-10-28_07-45-02	01	2023-10-28_07-45-02	18	X	2940.5	2915.0	2935.0	2902.0
bumblebox-01_2023-10-28_07-45-02	01	2023-10-28_07-45-02	18	X	3019.5	1641.5	3016.5	1626.0
bumblebox-01_2023-10-28_07-45-02	01	2023-10-28_07-45-02	18	X	1804.25	1562.5	1850.0	1553.0
bumblebox-01_2023-10-28_07-45-02	01	2023-10-28_07-45-02	18	X	3172.5	1088.0	3183.0	1102.0
bumblebox-01_2023-10-28_07-45-02	01	2023-10-28_07-45-02	18	X	3006.75	974.75	3032.0	972.0
bumblebox-01_2023-10-28_07-45-02	01	2023-10-28_07-45-02	18	X	3064.75	2797.0	3104.5	2797.5
bumblebox-01_2023-10-28_07-45-02	01	2023-10-28_07-45-02	18	X	2821.25	2745.25	2882.0	2733.5
bumblebox-01_2023-10-28_07-45-02	01	2023-10-28_07-45-02	18	X	2487.75	2673.5	2505.0	2673.5
bumblebox-01_2023-10-28_07-45-02	01	2023-10-28_07-45-02	18	X	2941.25	2458.0	2966.5	2457.5
bumblebox-01_2023-10-28_07-45-02	01	2023-10-28_07-45-02	18	X	3174.0	1379.5	3228.5	1380.5
bumblebox-01_2023-10-28_07-45-02	01	2023-10-28_07-45-02	18	X	1106.75	680.75	1130.0	666.0
bumblebox-01_2023-10-28_07-45-02	01	2023-10-28_07-45-02	18	X	2785.25	633.5	2801.5	612.0
bumblebox-01_2023-10-28_07-45-02	01	2023-10-28_07-45-02	18	X	2996.25	285.75	2987.0	270.0
bumblebox-01_2023-10-28_07-45-02	01	2023-10-28_07-45-02	18	X	589.5	65.5	601.0	66.0
bumblebox-01_2023-10-28_07-45-02	01	2023-10-28_07-45-02	19	X	1149.5	2487.25	1158.5	2462.5
bumblebox-01_2023-10-28_07-45-02	01	2023-10-28_07-45-02	19	X	1796.25	1558.25	1828.0	1556.5
bumblebox-01_2023-10-28_07-45-02	01	2023-10-28_07-45-02	19	X	1910.5	1067.0	1918.5	1070.0
bumblebox-01_2023-10-28_07-45-02	01	2023-10-28_07-45-02	19	X	2941.5	2915.5	2945.0	2929.0
bumblebox-01_2023-10-28_07-45-02	01	2023-10-28_07-45-02	19	X	3061.75	2797.5	3100.0	2796.0
bumblebox-01_2023-10-28_07-45-02	01	2023-10-28_07-45-02	19	X	1050.25	2508.5	1072.0	2507.5
bumblebox-01_2023-10-28_07-45-02	01	2023-10-28_07-45-02	19	X	2830.25	2448.5	2839.0	2423.0
bumblebox-01_2023-10-28_07-45-02	01	2023-10-28_07-45-02	19	X	2944.25	2397.75	2953.0	2412.5
bumblebox-01_2023-10-28_07-45-02	01	2023-10-28_07-45-02	19	X	2945.0	2341.0	2965.0	2340.5
bumblebox-01_2023-10-28_07-45-02	01	2023-10-28_07-45-02	19	X	2787.25	632.75	2799.0	612.0
bumblebox-01_2023-10-28_07-45-02	01	2023-10-28_07-45-02	19	X	2786.75	634.25	2808.0	616.0
bumblebox-01_2023-10-28_07-45-02	01	2023-10-28_07-45-02	19	X	1859.5	2851.25	1902.5	2815.5
bumblebox-01_2023-10-28_07-45-02	01	2023-10-28_07-45-02	19	X	3091.75	2740.5	3159.0	2738.0
bumblebox-01_2023-10-28_07-45-02	01	2023-10-28_07-45-02	19	X	2932.75	2515.0	2967.5	2514.0
bumblebox-01_2023-10-28_07-45-02	01	2023-10-28_07-45-02	19	X	2898.25	2342.5	2918.5	2342.0
bumblebox-01_2023-10-28_07-45-02	01	2023-10-28_07-45-02	19	X	2230.75	1915.75	2248.0	1897.0
bumblebox-01_2023-10-28_07-45-02	01	2023-10-28_07-45-02	19	X	1793.75	1564.25	1838.5	1560.0
bumblebox-01_2023-10-28_07-45-02	01	2023-10-28_07-45-02	19	X	2421.0	1501.5	2433.0	1447.0
bumblebox-01_2023-10-28_07-45-02	01	2023-10-28_07-45-02	19	X	3175.0	1378.25	3228.5	1379.5
bumblebox-01_2023-10-28_07-45-02	01	2023-10-28_07-45-02	19	X	3008.5	976.25	3034.5	976.0
bumblebox-01_2023-10-28_07-45-02	01	2023-10-28_07-45-02	19	X	3004.0	745.5	3001.0	731.0
bumblebox-01_2023-10-28_07-45-02	01	2023-10-28_07-45-02	19	X	1110.25	681.25	1118.5	656.0
bumblebox-01_2023-10-28_07-45-02	01	2023-10-28_07-45-02	19	X	2559.75	362.0	2564.5	374.0
bumblebox-01_2023-10-28_07-45-02	01	2023-10-28_07-45-02	19	X	2996.5	285.25	2987.0	269.5
bumblebox-01_2023-10-28_07-45-02	01	2023-10-28_07-45-02	19	X	2222.0	194.25	2264.5	193.0
bumblebox-01_2023-10-28_07-45-02	01	2023-10-28_07-45-02	19	X	2148.75	136.25	2183.0	136.0
bumblebox-01_2023-10-28_07-45-02	01	2023-10-28_07-45-02	19	X	594.25	63.75	609.5	60.0
bumblebox-01_2023-10-28_07-45-02	01	2023-10-28_07-45-02	20	X	1147.5	2489.75	1157.0	2465.0
bumblebox-01_2023-10-28_07-45-02	01	2023-10-28_07-45-02	20	X	1795.0	1562.75	1827.0	1559.0
bumblebox-01_2023-10-28_07-45-02	01	2023-10-28_07-45-02	20	X	1906.25	1068.25	1913.0	1072.0
bumblebox-01_2023-10-28_07-45-02	01	2023-10-28_07-45-02	20	X	1149.25	2486.75	1175.0	2474.5
bumblebox-01_2023-10-28_07-45-02	01	2023-10-28_07-45-02	20	X	2830.25	2451.5	2847.0	2429.5
bumblebox-01_2023-10-28_07-45-02	01	2023-10-28_07-45-02	20	X	3019.5	1641.25	3017.0	1626.0
bumblebox-01_2023-10-28_07-45-02	01	2023-10-28_07-45-02	20	X	1792.75	1567.5	1839.0	1561.0
bumblebox-01_2023-10-28_07-45-02	01	2023-10-28_07-45-02	20	X	2287.25	1499.0	2317.0	1487.0
bumblebox-01_2023-10-28_07-45-02	01	2023-10-28_07-45-02	20	X	3178.25	1380.0	3229.5	1379.0
bumblebox-01_2023-10-28_07-45-02	01	2023-10-28_07-45-02	20	X	3172.25	1088.0	3182.0	1102.0
bumblebox-01_2023-10-28_07-45-02	01	2023-10-28_07-45-02	20	X	3007.25	974.5	3032.5	971.5
bumblebox-01_2023-10-28_07-45-02	01	2023-10-28_07-45-02	20	X	2785.25	636.5	2799.5	613.5
bumblebox-01_2023-10-28_07-45-02	01	2023-10-28_07-45-02	20	X	1869.0	2843.75	1912.0	2846.0
bumblebox-01_2023-10-28_07-45-02	01	2023-10-28_07-45-02	20	X	3064.75	2797.5	3106.5	2797.0
bumblebox-01_2023-10-28_07-45-02	01	2023-10-28_07-45-02	20	X	1049.75	2508.25	1071.5	2508.0
bumblebox-01_2023-10-28_07-45-02	01	2023-10-28_07-45-02	20	X	1093.25	2158.75	1094.5	2169.0
bumblebox-01_2023-10-28_07-45-02	01	2023-10-28_07-45-02	20	X	1106.0	680.0	1118.5	671.0
bumblebox-01_2023-10-28_07-45-02	01	2023-10-28_07-45-02	20	X	1107.25	681.75	1119.0	656.5
bumblebox-01_2023-10-28_07-45-02	01	2023-10-28_07-45-02	20	X	2896.25	574.5	2916.5	575.0
bumblebox-01_2023-10-28_07-45-02	01	2023-10-28_07-45-02	20	X	2997.75	285.75	2989.5	270.5
bumblebox-01_2023-10-28_07-45-02	01	2023-10-28_07-45-02	21	X	1149.25	2487.25	1168.0	2466.0
bumblebox-01_2023-10-28_07-45-02	01	2023-10-28_07-45-02	21	X	2830.75	2451.25	2839.0	2425.5
bumblebox-01_2023-10-28_07-45-02	01	2023-10-28_07-45-02	21	X	1992.25	2253.0	2038.5	2240.5
bumblebox-01_2023-10-28_07-45-02	01	2023-10-28_07-45-02	21	X	1863.0	1080.75	1884.0	1082.0
bumblebox-01_2023-10-28_07-45-02	01	2023-10-28_07-45-02	21	X	2787.75	633.5	2793.0	611.0
bumblebox-01_2023-10-28_07-45-02	01	2023-10-28_07-45-02	21	X	2785.0	635.0	2800.5	611.5
bumblebox-01_2023-10-28_07-45-02	01	2023-10-28_07-45-02	21	X	3065.0	2797.0	3107.0	2796.5
bumblebox-01_2023-10-28_07-45-02	01	2023-10-28_07-45-02	21	X	1858.75	2847.25	1898.0	2807.0
bumblebox-01_2023-10-28_07-45-02	01	2023-10-28_07-45-02	21	X	3092.25	2737.5	3159.5	2737.0
bumblebox-01_2023-10-28_07-45-02	01	2023-10-28_07-45-02	21	X	1050.5	2509.5	1072.0	2509.0
bumblebox-01_2023-10-28_07-45-02	01	2023-10-28_07-45-02	21	X	2930.5	1993.0	2928.0	1978.5
bumblebox-01_2023-10-28_07-45-02	01	2023-10-28_07-45-02	21	X	3019.5	1640.75	3017.0	1625.5
bumblebox-01_2023-10-28_07-45-02	01	2023-10-28_07-45-02	21	X	2606.75	1625.0	2651.0	1600.5
bumblebox-01_2023-10-28_07-45-02	01	2023-10-28_07-45-02	21	X	1790.0	1566.25	1836.0	1556.5
bumblebox-01_2023-10-28_07-45-02	01	2023-10-28_07-45-02	21	X	3004.25	745.25	3001.0	730.5
bumblebox-01_2023-10-28_07-45-02	01	2023-10-28_07-45-02	21	X	1105.25	678.5	1119.5	659.0
bumblebox-01_2023-10-28_07-45-02	01	2023-10-28_07-45-02	21	X	2998.5	286.0	2991.0	271.0
bumblebox-01_2023-10-28_07-45-02	01	2023-10-28_07-45-02	21	X	2149.5	136.5	2183.0	137.0
bumblebox-01_2023-10-28_07-45-02	01	2023-10-28_07-45-02	21	X	589.5	65.75	603.0	63.5
bumblebox-01_2023-10-28_07-45-02	01	2023-10-28_07-45-02	22	X	1149.75	2487.25	1165.5	2465.5
bumblebox-01_2023-10-28_07-45-02	01	2023-10-28_07-45-02	22	X	2944.0	2398.75	2936.5	2383.5
bumblebox-01_2023-10-28_07-45-02	01	2023-10-28_07-45-02	22	X	2944.25	2341.25	2964.0	2340.0
bumblebox-01_2023-10-28_07-45-02	01	2023-10-28_07-45-02	22	X	2044.0	2261.0	2090.5	2247.5
bumblebox-01_2023-10-28_07-45-02	01	2023-10-28_07-45-02	22	X	3019.75	1640.75	3017.0	1625.0
bumblebox-01_2023-10-28_07-45-02	01	2023-10-28_07-45-02	22	X	3198.5	1495.0	3172.0	1494.5
bumblebox-01_2023-10-28_07-45-02	01	2023-10-28_07-45-02	22	X	3008.25	976.5	3034.5	976.0
bumblebox-01_2023-10-28_07-45-02	01	2023-10-28_07-45-02	22	X	2788.75	633.5	2799.5	612.0
bumblebox-01_2023-10-28_07-45-02	01	2023-10-28_07-45-02	22	X	930.0	2922.0	928.0	2913.5
bumblebox-01_2023-10-28_07-45-02	01	2023-10-28_07-45-02	22	X	1861.25	2847.75	1897.5	2808.0
bumblebox-01_2023-10-28_07-45-02	01	2023-10-28_07-45-02	22	X	1866.25	2843.75	1913.0	2850.0
bumblebox-01_2023-10-28_07-45-02	01	2023-10-28_07-45-02	22	X	1051.25	2507.75	1072.5	2507.5
bumblebox-01_2023-10-28_07-45-02	01	2023-10-28_07-45-02	22	X	2831.25	2451.0	2848.0	2429.0
bumblebox-01_2023-10-28_07-45-02	01	2023-10-28_07-45-02	22	X	2898.0	2343.0	2918.0	2342.0
bumblebox-01_2023-10-28_07-45-02	01	2023-10-28_07-45-02	22	X	2930.75	1991.5	2927.5	1976.5
bumblebox-01_2023-10-28_07-45-02	01	2023-10-28_07-45-02	22	X	2220.5	1626.5	2240.5	1584.0
bumblebox-01_2023-10-28_07-45-02	01	2023-10-28_07-45-02	22	X	1875.5	1496.75	1866.0	1483.5
bumblebox-01_2023-10-28_07-45-02	01	2023-10-28_07-45-02	22	X	3175.0	1379.75	3228.0	1382.0
bumblebox-01_2023-10-28_07-45-02	01	2023-10-28_07-45-02	22	X	1106.5	681.0	1129.0	665.5
bumblebox-01_2023-10-28_07-45-02	01	2023-10-28_07-45-02	22	X	2786.25	636.75	2809.5	621.0
bumblebox-01_2023-10-28_07-45-02	01	2023-10-28_07-45-02	22	X	2563.75	422.25	2625.0	422.0
bumblebox-01_2023-10-28_07-45-02	01	2023-10-28_07-45-02	22	X	2998.25	285.0	2989.0	269.5
bumblebox-01_2023-10-28_07-45-02	01	2023-10-28_07-45-02	23	X	1149.5	2486.5	1164.5	2462.5
bumblebox-01_2023-10-28_07-45-02	01	2023-10-28_07-45-02	23	X	1763.0	1561.5	1792.0	1549.5
bumblebox-01_2023-10-28_07-45-02	01	2023-10-28_07-45-02	23	X	2785.5	635.0	2801.0	611.0
bumblebox-01_2023-10-28_07-45-02	01	2023-10-28_07-45-02	23	X	2942.25	2398.0	2948.5	2412.5
bumblebox-01_2023-10-28_07-45-02	01	2023-10-28_07-45-02	23	X	2056.25	2233.75	2095.5	2206.5
bumblebox-01_2023-10-28_07-45-02	01	2023-10-28_07-45-02	23	X	3019.75	1641.25	3016.5	1626.0
bumblebox-01_2023-10-28_07-45-02	01	2023-10-28_07-45-02	23	X	2097.0	1385.5	2131.0	1295.5
bumblebox-01_2023-10-28_07-45-02	01	2023-10-28_07-45-02	23	X	3007.5	974.0	3032.5	971.5
bumblebox-01_2023-10-28_07-45-02	01	2023-10-28_07-45-02	23	X	1108.25	683.25	1117.5	657.5
bumblebox-01_2023-10-28_07-45-02	01	2023-10-28_07-45-02	23	X	2787.5	634.75	2808.0	623.5
bumblebox-01_2023-10-28_07-45-02	01	2023-10-28_07-45-02	23	X	2997.5	285.5	2988.5	271.0
bumblebox-01_2023-10-28_07-45-02	01	2023-10-28_07-45-02	23	X	2660.0	2843.25	2665.5	2851.0
bumblebox-01_2023-10-28_07-45-02	01	2023-10-28_07-45-02	23	X	1869.5	2841.5	1916.0	2845.0
bumblebox-01_2023-10-28_07-45-02	01	2023-10-28_07-45-02	23	X	3063.5	2796.5	3103.5	2795.5
bumblebox-01_2023-10-28_07-45-02	01	2023-10-28_07-45-02	23	X	1050.75	2508.25	1071.5	2508.0
bumblebox-01_2023-10-28_07-45-02	01	2023-10-28_07-45-02	23	X	2941.75	2457.5	2967.0	2456.0
bumblebox-01_2023-10-28_07-45-02	01	2023-10-28_07-45-02	23	X	2830.5	2449.0	2846.0	2427.0
bumblebox-01_2023-10-28_07-45-02	01	2023-10-28_07-45-02	23	X	1103.75	681.25	1124.5	668.0
bumblebox-01_2023-10-28_07-45-02	01	2023-10-28_07-45-02	23	X	589.75	67.0	603.0	66.5
bumblebox-01_2023-10-28_07-45-02	01	2023-10-28_07-45-02	24	X	1773.0	1563.0	1799.5	1548.0
bumblebox-01_2023-10-28_07-45-02	01	2023-10-28_07-45-02	24	X	2275.5	1504.25	2295.5	1519.5
bumblebox-01_2023-10-28_07-45-02	01	2023-10-28_07-45-02	24	X	2785.5	635.5	2800.5	612.5
bumblebox-01_2023-10-28_07-45-02	01	2023-10-28_07-45-02	24	X	1148.0	2488.75	1161.5	2468.5
bumblebox-01_2023-10-28_07-45-02	01	2023-10-28_07-45-02	24	X	1779.75	1559.25	1791.5	1553.0
bumblebox-01_2023-10-28_07-45-02	01	2023-10-28_07-45-02	24	X	3007.5	974.25	3032.5	972.0
bumblebox-01_2023-10-28_07-45-02	01	2023-10-28_07-45-02	24	X	2998.0	285.5	3006.5	300.5
bumblebox-01_2023-10-28_07-45-02	01	2023-10-28_07-45-02	24	X	1865.0	2845.25	1910.0	2852.5
bumblebox-01_2023-10-28_07-45-02	01	2023-10-28_07-45-02	24	X	3065.25	2797.25	3107.5	2798.5
bumblebox-01_2023-10-28_07-45-02	01	2023-10-28_07-45-02	24	X	2931.75	2515.5	2966.0	2515.5
bumblebox-01_2023-10-28_07-45-02	01	2023-10-28_07-45-02	24	X	1050.75	2509.25	1072.5	2508.0
bumblebox-01_2023-10-28_07-45-02	01	2023-10-28_07-45-02	24	X	2941.5	2457.5	2966.0	2455.5
bumblebox-01_2023-10-28_07-45-02	01	2023-10-28_07-45-02	24	X	2830.5	2452.0	2847.5	2430.0
bumblebox-01_2023-10-28_07-45-02	01	2023-10-28_07-45-02	24	X	3175.25	1379.0	3230.5	1380.5
bumblebox-01_2023-10-28_07-45-02	01	2023-10-28_07-45-02	24	X	815.75	1209.75	834.0	1209.5
bumblebox-01_2023-10-28_07-45-02	01	2023-10-28_07-45-02	24	X	3172.5	1088.25	3183.0	1101.5
bumblebox-01_2023-10-28_07-45-02	01	2023-10-28_07-45-02	24	X	1107.25	680.5	1118.0	655.5
bumblebox-01_2023-10-28_07-45-02	01	2023-10-28_07-45-02	24	X	2896.5	573.75	2916.0	573.5
bumblebox-01_2023-10-28_07-45-02	01	2023-10-28_07-45-02	24	X	2203.75	251.5	2251.5	250.5
bumblebox-01_2023-10-28_07-45-02	01	2023-10-28_07-45-02	25	X	1149.0	2487.75	1170.5	2471.0
bumblebox-01_2023-10-28_07-45-02	01	2023-10-28_07-45-02	25	X	1148.25	2487.25	1159.5	2461.5
bumblebox-01_2023-10-28_07-45-02	01	2023-10-28_07-45-02	25	X	2560.25	1672.0	2588.0	1667.5
bumblebox-01_2023-10-28_07-45-02	01	2023-10-28_07-45-02	25	X	1770.0	1560.5	1798.0	1548.0
bumblebox-01_2023-10-28_07-45-02	01	2023-10-28_07-45-02	25	X	2832.0	2449.5	2850.5	2428.5
bumblebox-01_2023-10-28_07-45-02	01	2023-10-28_07-45-02	25	X	3018.5	1640.75	3030.5	1639.5
bumblebox-01_2023-10-28_07-45-02	01	2023-10-28_07-45-02	25	X	3020.5	1641.25	3017.0	1625.5
bumblebox-01_2023-10-28_07-45-02	01	2023-10-28_07-45-02	25	X	2114.75	1612.0	2103.5	1559.5
bumblebox-01_2023-10-28_07-45-02	01	2023-10-28_07-45-02	25	X	2315.0	1142.75	2372.5	1131.5
bumblebox-01_2023-10-28_07-45-02	01	2023-10-28_07-45-02	25	X	3007.75	975.0	3033.0	972.0
bumblebox-01_2023-10-28_07-45-02	01	2023-10-28_07-45-02	25	X	2786.25	635.5	2801.5	611.5
bumblebox-01_2023-10-28_07-45-02	01	2023-10-28_07-45-02	25	X	2997.5	285.25	3005.0	299.5
bumblebox-01_2023-10-28_07-45-02	01	2023-10-28_07-45-02	25	X	3065.25	2797.0	3105.0	2798.0
bumblebox-01_2023-10-28_07-45-02	01	2023-10-28_07-45-02	25	X	3092.0	2738.5	3159.0	2738.0
bumblebox-01_2023-10-28_07-45-02	01	2023-10-28_07-45-02	25	X	2826.25	2747.0	2891.0	2738.5
bumblebox-01_2023-10-28_07-45-02	01	2023-10-28_07-45-02	25	X	1050.0	2508.5	1072.5	2507.5
bumblebox-01_2023-10-28_07-45-02	01	2023-10-28_07-45-02	25	X	2941.5	2458.0	2967.0	2457.5
bumblebox-01_2023-10-28_07-45-02	01	2023-10-28_07-45-02	25	X	2898.0	2342.5	2917.5	2342.5
bumblebox-01_2023-10-28_07-45-02	01	2023-10-28_07-45-02	25	X	3174.5	1379.5	3227.5	1382.0
bumblebox-01_2023-10-28_07-45-02	01	2023-10-28_07-45-02	25	X	3004.75	743.0	3008.0	755.5
bumblebox-01_2023-10-28_07-45-02	01	2023-10-28_07-45-02	25	X	2897.0	572.25	2917.0	572.0
bumblebox-01_2023-10-28_07-45-02	01	2023-10-28_07-45-02	25	X	2564.0	422.25	2625.0	421.0
bumblebox-01_2023-10-28_07-45-02	01	2023-10-28_07-45-02	25	X	1863.75	2844.5	1909.5	2853.5
bumblebox-01_2023-10-28_07-45-02	01	2023-10-28_07-45-02	26	X	2832.0	2451.5	2848.5	2429.5
bumblebox-01_2023-10-28_07-45-02	01	2023-10-28_07-45-02	26	X	2559.0	1673.75	2587.5	1671.5
bumblebox-01_2023-10-28_07-45-02	01	2023-10-28_07-45-02	26	X	1778.75	1566.5	1807.5	1554.5
bumblebox-01_2023-10-28_07-45-02	01	2023-10-28_07-45-02	26	X	2786.75	635.5	2802.5	612.0
bumblebox-01_2023-10-28_07-45-02	01	2023-10-28_07-45-02	26	X	1148.25	2487.75	1171.0	2467.5
bumblebox-01_2023-10-28_07-45-02	01	2023-10-28_07-45-02	26	X	2119.5	1575.5	2174.5	1562.5
bumblebox-01_2023-10-28_07-45-02	01	2023-10-28_07-45-02	26	X	3173.25	1379.25	3226.0	1379.5
bumblebox-01_2023-10-28_07-45-02	01	2023-10-28_07-45-02	26	X	2277.25	1101.0	2290.0	1056.5
bumblebox-01_2023-10-28_07-45-02	01	2023-10-28_07-45-02	26	X	1108.5	680.5	1124.0	658.0
bumblebox-01_2023-10-28_07-45-02	01	2023-10-28_07-45-02	26	X	2997.0	285.25	3005.5	299.5
bumblebox-01_2023-10-28_07-45-02	01	2023-10-28_07-45-02	26	X	1860.0	2851.0	1903.5	2816.0
bumblebox-01_2023-10-28_07-45-02	01	2023-10-28_07-45-02	26	X	3064.5	2797.5	3105.5	2797.5
bumblebox-01_2023-10-28_07-45-02	01	2023-10-28_07-45-02	26	X	1050.25	2508.5	1072.0	2508.0
bumblebox-01_2023-10-28_07-45-02	01	2023-10-28_07-45-02	26	X	2941.5	2457.5	2967.0	2456.5
bumblebox-01_2023-10-28_07-45-02	01	2023-10-28_07-45-02	26	X	2391.5	2429.25	2405.5	2387.0
bumblebox-01_2023-10-28_07-45-02	01	2023-10-28_07-45-02	26	X	2929.0	1993.25	2926.5	1977.5
bumblebox-01_2023-10-28_07-45-02	01	2023-10-28_07-45-02	26	X	1149.0	1374.25	1146.5	1363.5
bumblebox-01_2023-10-28_07-45-02	01	2023-10-28_07-45-02	26	X	3172.25	1089.0	3185.0	1102.0
bumblebox-01_2023-10-28_07-45-02	01	2023-10-28_07-45-02	26	X	896.0	1034.0	901.0	1046.0
bumblebox-01_2023-10-28_07-45-02	01	2023-10-28_07-45-02	26	X	3007.5	977.25	3034.0	976.5
bumblebox-01_2023-10-28_07-45-02	01	2023-10-28_07-45-02	26	X	2896.75	573.25	2917.0	573.0
bumblebox-01_2023-10-28_07-45-02	01	2023-10-28_07-45-02	26	X	2147.75	136.5	2183.5	137.0
bumblebox-01_2023-10-28_07-45-02	01	2023-10-28_07-45-02	26	X	588.5	66.0	602.5	65.5
bumblebox-01_2023-10-28_07-45-02	01	2023-10-28_07-45-02	27	X	2937.25	2917.0	2969.5	2917.5
bumblebox-01_2023-10-28_07-45-02	01	2023-10-28_07-45-02	27	X	1051.25	2508.25	1073.0	2507.5
bumblebox-01_2023-10-28_07-45-02	01	2023-10-28_07-45-02	27	X	2945.25	2341.5	2965.0	2341.0
bumblebox-01_2023-10-28_07-45-02	01	2023-10-28_07-45-02	27	X	2575.0	2365.75	2636.5	2340.0
bumblebox-01_2023-10-28_07-45-02	01	2023-10-28_07-45-02	27	X	1783.0	1571.0	1811.5	1558.0
bumblebox-01_2023-10-28_07-45-02	01	2023-10-28_07-45-02	27	X	2100.25	1315.5	2140.0	1276.0
bumblebox-01_2023-10-28_07-45-02	01	2023-10-28_07-45-02	27	X	3008.0	976.75	3034.0	976.0
bumblebox-01_2023-10-28_07-45-02	01	2023-10-28_07-45-02	27	X	3161.75	682.25	3171.5	696.0
bumblebox-01_2023-10-28_07-45-02	01	2023-10-28_07-45-02	27	X	2784.0	633.5	2801.0	611.5
bumblebox-01_2023-10-28_07-45-02	01	2023-10-28_07-45-02	27	X	1869.75	2847.5	1916.0	2840.5
bumblebox-01_2023-10-28_07-45-02	01	2023-10-28_07-45-02	27	X	3064.0	2796.75	3104.0	2796.5
bumblebox-01_2023-10-28_07-45-02	01	2023-10-28_07-45-02	27	X	2941.75	2458.25	2966.0	2457.0
bumblebox-01_2023-10-28_07-45-02	01	2023-10-28_07-45-02	27	X	2827.5	2449.5	2833.5	2423.5
bumblebox-01_2023-10-28_07-45-02	01	2023-10-28_07-45-02	27	X	2930.25	1992.75	2955.0	1992.0
bumblebox-01_2023-10-28_07-45-02	01	2023-10-28_07-45-02	27	X	2167.75	1883.5	2205.5	1843.0
bumblebox-01_2023-10-28_07-45-02	01	2023-10-28_07-45-02	27	X	2583.0	1696.25	2640.5	1688.5
bumblebox-01_2023-10-28_07-45-02	01	2023-10-28_07-45-02	27	X	3174.25	1378.75	3226.5	1380.0
bumblebox-01_2023-10-28_07-45-02	01	2023-10-28_07-45-02	27	X	896.0	1034.75	900.5	1047.5
bumblebox-01_2023-10-28_07-45-02	01	2023-10-28_07-45-02	27	X	2996.0	285.5	2986.0	270.5
bumblebox-01_2023-10-28_07-45-02	01	2023-10-28_07-45-02	27	X	588.75	65.75	602.5	64.5
bumblebox-01_2023-10-28_07-45-02	01	2023-10-28_07-45-02	28	X	1150.5	2488.75	1167.0	2466.5
bumblebox-01_2023-10-28_07-45-02	01	2023-10-28_07-45-02	28	X	1778.0	1571.25	1807.0	1558.5
bumblebox-01_2023-10-28_07-45-02	01	2023-10-28_07-45-02	28	X	2787.25	633.0	2794.5	610.5
bumblebox-01_2023-10-28_07-45-02	01	2023-10-28_07-45-02	28	X	2788.25	2872.25	2793.0	2849.0
bumblebox-01_2023-10-28_07-45-02	01	2023-10-28_07-45-02	28	X	2940.75	2457.25	2966.0	2455.5
bumblebox-01_2023-10-28_07-45-02	01	2023-10-28_07-45-02	28	X	3019.0	1640.5	3015.5	1625.0
bumblebox-01_2023-10-28_07-45-02	01	2023-10-28_07-45-02	28	X	2364.0	1453.25	2351.5	1449.0
bumblebox-01_2023-10-28_07-45-02	01	2023-10-28_07-45-02	28	X	2004.5	1375.5	2047.5	1335.5
bumblebox-01_2023-10-28_07-45-02	01	2023-10-28_07-45-02	28	X	2785.75	636.5	2809.5	622.5
bumblebox-01_2023-10-28_07-45-02	01	2023-10-28_07-45-02	28	X	2997.75	286.0	2989.0	271.5
bumblebox-01_2023-10-28_07-45-02	01	2023-10-28_07-45-02	28	X	3063.75	2798.0	3104.0	2798.0
bumblebox-01_2023-10-28_07-45-02	01	2023-10-28_07-45-02	28	X	2931.0	2515.0	2964.5	2515.0
bumblebox-01_2023-10-28_07-45-02	01	2023-10-28_07-45-02	28	X	1049.5	2508.5	1071.0	2507.5
bumblebox-01_2023-10-28_07-45-02	01	2023-10-28_07-45-02	28	X	2830.75	2450.0	2846.5	2427.0
bumblebox-01_2023-10-28_07-45-02	01	2023-10-28_07-45-02	28	X	3173.5	1379.25	3228.0	1380.0
bumblebox-01_2023-10-28_07-45-02	01	2023-10-28_07-45-02	28	X	1106.75	681.5	1114.0	654.5
bumblebox-01_2023-10-28_07-45-02	01	2023-10-28_07-45-02	29	X	1776.75	1571.0	1792.0	1587.0
bumblebox-01_2023-10-28_07-45-02	01	2023-10-28_07-45-02	29	X	2785.25	635.0	2797.5	611.0
bumblebox-01_2023-10-28_07-45-02	01	2023-10-28_07-45-02	29	X	1050.5	2508.5	1072.5	2507.0
bumblebox-01_2023-10-28_07-45-02	01	2023-10-28_07-45-02	29	X	2833.0	2449.25	2845.5	2425.5
bumblebox-01_2023-10-28_07-45-02	01	2023-10-28_07-45-02	29	X	3019.75	1641.25	3017.0	1626.0
bumblebox-01_2023-10-28_07-45-02	01	2023-10-28_07-45-02	29	X	2471.25	1398.75	2484.0	1355.5
bumblebox-01_2023-10-28_07-45-02	01	2023-10-28_07-45-02	29	X	3008.5	976.5	3035.0	975.5
bumblebox-01_2023-10-28_07-45-02	01	2023-10-28_07-45-02	29	X	1734.0	925.75	1783.0	920.5
bumblebox-01_2023-10-28_07-45-02	01	2023-10-28_07-45-02	29	X	3162.25	683.25	3172.0	697.5
bumblebox-01_2023-10-28_07-45-02	01	2023-10-28_07-45-02	29	X	2998.5	285.25	3006.5	300.0
bumblebox-01_2023-10-28_07-45-02	01	2023-10-28_07-45-02	29	X	3064.5	2797.5	3105.5	2798.0
bumblebox-01_2023-10-28_07-45-02	01	2023-10-28_07-45-02	29	X	1859.5	2850.75	1901.5	2815.0
bumblebox-01_2023-10-28_07-45-02	01	2023-10-28_07-45-02	29	X	1149.5	2490.0	1172.0	2472.5
bumblebox-01_2023-10-28_07-45-02	01	2023-10-28_07-45-02	29	X	2942.0	2458.5	2967.0	2457.5
bumblebox-01_2023-10-28_07-45-02	01	2023-10-28_07-45-02	29	X	2114.25	1547.5	2111.0	1528.5
bumblebox-01_2023-10-28_07-45-02	01	2023-10-28_07-45-02	29	X	1108.5	681.0	1117.5	654.5
bumblebox-01_2023-10-28_07-45-02	01	2023-10-28_07-45-02	29	X	2896.5	574.0	2916.0	574.0
bumblebox-01_2023-10-28_07-45-02	01	2023-10-28_07-45-02	29	X	589.25	65.5	602.0	63.5
bumblebox-01_2023-10-28_07-45-02	01	2023-10-28_07-45-02	30	X	1781.25	1571.0	1797.5	1586.5
bumblebox-01_2023-10-28_07-45-02	01	2023-10-28_07-45-02	30	X	2786.25	635.5	2803.0	611.5
bumblebox-01_2023-10-28_07-45-02	01	2023-10-28_07-45-02	30	X	2793.5	2743.0	2804.5	2741.0
bumblebox-01_2023-10-28_07-45-02	01	2023-10-28_07-45-02	30	X	1148.0	2486.5	1157.5	2459.5
bumblebox-01_2023-10-28_07-45-02	01	2023-10-28_07-45-02	30	X	2833.25	2451.0	2845.0	2427.0
bumblebox-01_2023-10-28_07-45-02	01	2023-10-28_07-45-02	30	X	2592.75	1724.5	2643.5	1711.5
bumblebox-01_2023-10-28_07-45-02	01	2023-10-28_07-45-02	30	X	3064.75	2798.0	3106.0	2796.5
bumblebox-01_2023-10-28_07-45-02	01	2023-10-28_07-45-02	30	X	1051.0	2508.5	1072.0	2508.0
bumblebox-01_2023-10-28_07-45-02	01	2023-10-28_07-45-02	30	X	2941.0	2457.5	2966.0	2456.0
bumblebox-01_2023-10-28_07-45-02	01	2023-10-28_07-45-02	30	X	3007.0	974.5	3032.5	971.5
bumblebox-01_2023-10-28_07-45-02	01	2023-10-28_07-45-02	30	X	3161.0	683.25	3171.5	698.0
bumblebox-01_2023-10-28_07-45-02	01	2023-10-28_07-45-02	30	X	1105.25	679.25	1119.5	671.0
bumblebox-01_2023-10-28_07-45-02	01	2023-10-28_07-45-02	30	X	1106.75	678.5	1126.0	665.0
bumblebox-01_2023-10-28_07-45-02	01	2023-10-28_07-45-02	30	X	2997.5	285.25	2989.0	270.5
bumblebox-01_2023-10-28_07-45-02	01	2023-10-28_07-45-02	31	X	1780.25	1571.25	1796.0	1586.5
bumblebox-01_2023-10-28_07-45-02	01	2023-10-28_07-45-02	31	X	2831.5	2451.0	2846.5	2427.5
bumblebox-01_2023-10-28_07-45-02	01	2023-10-28_07-45-02	31	X	2610.0	1750.25	2659.0	1731.0
bumblebox-01_2023-10-28_07-45-02	01	2023-10-28_07-45-02	31	X	2223.5	1738.25	2271.5	1734.0
bumblebox-01_2023-10-28_07-45-02	01	2023-10-28_07-45-02	31	X	3020.0	1641.5	3017.5	1626.5
bumblebox-01_2023-10-28_07-45-02	01	2023-10-28_07-45-02	31	X	2592.75	1342.75	2597.5	1300.0
bumblebox-01_2023-10-28_07-45-02	01	2023-10-28_07-45-02	31	X	3008.5	977.0	3007.0	961.5
bumblebox-01_2023-10-28_07-45-02	01	2023-10-28_07-45-02	31	X	2788.5	633.5	2796.0	612.0
bumblebox-01_2023-10-28_07-45-02	01	2023-10-28_07-45-02	31	X	2785.25	637.25	2809.0	621.0
bumblebox-01_2023-10-28_07-45-02	01	2023-10-28_07-45-02	31	X	2997.75	286.0	2989.5	271.0
bumblebox-01_2023-10-28_07-45-02	01	2023-10-28_07-45-02	31	X	3064.25	2797.0	3106.0	2798.0
bumblebox-01_2023-10-28_07-45-02	01	2023-10-28_07-45-02	31	X	1050.5	2508.75	1071.5	2508.0
bumblebox-01_2023-10-28_07-45-02	01	2023-10-28_07-45-02	31	X	2941.25	2458.5	2966.0	2457.0
bumblebox-01_2023-10-28_07-45-02	01	2023-10-28_07-45-02	31	X	1067.25	2391.0	1111.0	2391.5
bumblebox-01_2023-10-28_07-45-02	01	2023-10-28_07-45-02	31	X	2767.0	1453.0	2765.0	1442.5
bumblebox-01_2023-10-28_07-45-02	01	2023-10-28_07-45-02	31	X	3175.5	1380.0	3229.5	1382.0
bumblebox-01_2023-10-28_07-45-02	01	2023-10-28_07-45-02	31	X	2692.75	1353.0	2697.5	1321.5
bumblebox-01_2023-10-28_07-45-02	01	2023-10-28_07-45-02	31	X	3160.5	683.25	3172.0	697.5
bumblebox-01_2023-10-28_07-45-02	01	2023-10-28_07-45-02	31	X	1105.5	680.5	1120.0	660.5
bumblebox-01_2023-10-28_07-45-02	01	2023-10-28_07-45-02	31	X	2148.0	136.25	2182.0	137.0
bumblebox-01_2023-10-28_07-45-02	01	2023-10-28_07-45-02	32	X	1771.25	1564.25	1800.0	1551.0
bumblebox-01_2023-10-28_07-45-02	01	2023-10-28_07-45-02	32	X	2086.75	1118.25	2078.0	1104.5
bumblebox-01_2023-10-28_07-45-02	01	2023-10-28_07-45-02	32	X	2784.5	635.75	2801.5	613.0
bumblebox-01_2023-10-28_07-45-02	01	2023-10-28_07-45-02	32	X	1051.0	2507.5	1072.5	2506.5
bumblebox-01_2023-10-28_07-45-02	01	2023-10-28_07-45-02	32	X	1149.25	2486.25	1164.5	2463.0
bumblebox-01_2023-10-28_07-45-02	01	2023-10-28_07-45-02	32	X	3019.5	1641.25	3016.0	1625.5
bumblebox-01_2023-10-28_07-45-02	01	2023-10-28_07-45-02	32	X	3063.75	2796.0	3104.5	2795.5
bumblebox-01_2023-10-28_07-45-02	01	2023-10-28_07-45-02	32	X	2820.5	2746.0	2880.5	2734.5
bumblebox-01_2023-10-28_07-45-02	01	2023-10-28_07-45-02	32	X	1150.5	2490.0	1172.5	2473.0
bumblebox-01_2023-10-28_07-45-02	01	2023-10-28_07-45-02	32	X	2833.0	2448.25	2845.5	2423.0
bumblebox-01_2023-10-28_07-45-02	01	2023-10-28_07-45-02	32	X	2632.0	1794.0	2681.0	1774.5
bumblebox-01_2023-10-28_07-45-02	01	2023-10-28_07-45-02	32	X	1320.0	1350.0	1334.5	1293.5
bumblebox-01_2023-10-28_07-45-02	01	2023-10-28_07-45-02	32	X	3007.75	974.25	3033.5	971.0
bumblebox-01_2023-10-28_07-45-02	01	2023-10-28_07-45-02	32	X	1107.75	680.5	1121.0	657.0
bumblebox-01_2023-10-28_07-45-02	01	2023-10-28_07-45-02	32	X	2997.0	286.25	2988.5	271.0
bumblebox-01_2023-10-28_07-45-02	01	2023-10-28_07-45-02	32	X	2190.0	252.75	2236.5	251.0
bumblebox-01_2023-10-28_07-45-02	01	2023-10-28_07-45-02	32	X	589.25	66.25	602.5	65.0
bumblebox-01_2023-10-28_07-45-02	01	2023-10-28_07-45-02	33	X	1149.25	2488.0	1165.5	2465.0
bumblebox-01_2023-10-28_07-45-02	01	2023-10-28_07-45-02	33	X	2939.75	2917.0	2969.0	2917.0
bumblebox-01_2023-10-28_07-45-02	01	2023-10-28_07-45-02	33	X	2941.25	2458.0	2966.0	2457.5
bumblebox-01_2023-10-28_07-45-02	01	2023-10-28_07-45-02	33	X	2830.0	2451.25	2846.5	2429.5
bumblebox-01_2023-10-28_07-45-02	01	2023-10-28_07-45-02	33	X	2944.75	2398.5	2953.0	2413.5
bumblebox-01_2023-10-28_07-45-02	01	2023-10-28_07-45-02	33	X	2640.75	2009.0	2683.0	1988.0
bumblebox-01_2023-10-28_07-45-02	01	2023-10-28_07-45-02	33	X	1442.0	1553.25	1483.5	1540.5
bumblebox-01_2023-10-28_07-45-02	01	2023-10-28_07-45-02	33	X	3161.0	683.5	3172.0	698.0
bumblebox-01_2023-10-28_07-45-02	01	2023-10-28_07-45-02	33	X	1109.75	684.5	1119.0	660.0
bumblebox-01_2023-10-28_07-45-02	01	2023-10-28_07-45-02	33	X	2785.5	635.5	2801.5	612.5
bumblebox-01_2023-10-28_07-45-02	01	2023-10-28_07-45-02	33	X	1865.75	2850.0	1889.5	2808.5
bumblebox-01_2023-10-28_07-45-02	01	2023-10-28_07-45-02	33	X	3064.25	2797.25	3105.0	2797.5
bumblebox-01_2023-10-28_07-45-02	01	2023-10-28_07-45-02	33	X	3091.0	2738.25	3159.0	2736.0
bumblebox-01_2023-10-28_07-45-02	01	2023-10-28_07-45-02	33	X	1050.25	2508.75	1071.5	2509.0
bumblebox-01_2023-10-28_07-45-02	01	2023-10-28_07-45-02	33	X	2931.0	1993.0	2928.5	1979.0
bumblebox-01_2023-10-28_07-45-02	01	2023-10-28_07-45-02	33	X	3020.0	1641.5	3017.0	1626.0
bumblebox-01_2023-10-28_07-45-02	01	2023-10-28_07-45-02	33	X	3174.5	1379.25	3230.0	1380.5
bumblebox-01_2023-10-28_07-45-02	01	2023-10-28_07-45-02	33	X	3008.25	976.25	3034.0	976.0
bumblebox-01_2023-10-28_07-45-02	01	2023-10-28_07-45-02	33	X	2996.75	286.0	2987.5	271.0
bumblebox-01_2023-10-28_07-45-02	01	2023-10-28_07-45-02	33	X	2147.75	137.25	2182.5	137.0
bumblebox-01_2023-10-28_07-45-02	01	2023-10-28_07-45-02	34	X	1150.0	2487.25	1165.5	2464.0
bumblebox-01_2023-10-28_07-45-02	01	2023-10-28_07-45-02	34	X	1488.25	1994.0	1531.5	1987.0
bumblebox-01_2023-10-28_07-45-02	01	2023-10-28_07-45-02	34	X	3019.75	1641.25	3017.0	1626.0
bumblebox-01_2023-10-28_07-45-02	01	2023-10-28_07-45-02	34	X	3174.25	1377.5	3177.0	1392.0
bumblebox-01_2023-10-28_07-45-02	01	2023-10-28_07-45-02	34	X	1107.5	681.0	1121.5	659.0
bumblebox-01_2023-10-28_07-45-02	01	2023-10-28_07-45-02	34	X	2785.25	635.25	2802.0	610.5
bumblebox-01_2023-10-28_07-45-02	01	2023-10-28_07-45-02	34	X	2997.75	285.75	3005.5	300.0
bumblebox-01_2023-10-28_07-45-02	01	2023-10-28_07-45-02	34	X	1864.25	2846.0	1905.0	2853.5
bumblebox-01_2023-10-28_07-45-02	01	2023-10-28_07-45-02	34	X	3064.25	2797.5	3104.5	2795.5
bumblebox-01_2023-10-28_07-45-02	01	2023-10-28_07-45-02	34	X	3091.25	2738.5	3159.5	2736.5
bumblebox-01_2023-10-28_07-45-02	01	2023-10-28_07-45-02	34	X	1050.75	2508.5	1072.5	2508.5
bumblebox-01_2023-10-28_07-45-02	01	2023-10-28_07-45-02	34	X	2941.5	2458.0	2965.5	2458.5
bumblebox-01_2023-10-28_07-45-02	01	2023-10-28_07-45-02	34	X	2898.0	2342.75	2917.5	2342.5
bumblebox-01_2023-10-28_07-45-02	01	2023-10-28_07-45-02	34	X	2813.25	1203.75	2834.5	1205.0
bumblebox-01_2023-10-28_07-45-02	01	2023-10-28_07-45-02	34	X	2083.25	1151.75	2072.0	1140.5
bumblebox-01_2023-10-28_07-45-02	01	2023-10-28_07-45-02	34	X	896.75	1034.25	903.0	1045.5
bumblebox-01_2023-10-28_07-45-02	01	2023-10-28_07-45-02	34	X	3007.0	974.5	3032.0	972.0
bumblebox-01_2023-10-28_07-45-02	01	2023-10-28_07-45-02	34	X	3004.5	745.75	3001.5	731.5
bumblebox-01_2023-10-28_07-45-02	01	2023-10-28_07-45-02	34	X	2559.75	362.25	2564.5	374.0
bumblebox-01_2023-10-28_07-45-02	01	2023-10-28_07-45-02	34	X	589.75	65.5	603.0	64.0
bumblebox-01_2023-10-28_07-45-02	01	2023-10-28_07-45-02	35	X	1147.75	2488.25	1159.5	2464.0
bumblebox-01_2023-10-28_07-45-02	01	2023-10-28_07-45-02	35	X	1687.5	1502.75	1699.0	1479.5
bumblebox-01_2023-10-28_07-45-02	01	2023-10-28_07-45-02	35	X	2785.5	634.75	2803.0	612.0
bumblebox-01_2023-10-28_07-45-02	01	2023-10-28_07-45-02	35	X	1050.75	2507.5	1072.5	2506.5
bumblebox-01_2023-10-28_07-45-02	01	2023-10-28_07-45-02	35	X	2831.0	2450.5	2846.5	2428.5
bumblebox-01_2023-10-28_07-45-02	01	2023-10-28_07-45-02	35	X	2944.75	2399.25	2936.5	2383.5
bumblebox-01_2023-10-28_07-45-02	01	2023-10-28_07-45-02	35	X	2898.0	2342.25	2917.0	2342.5
bumblebox-01_2023-10-28_07-45-02	01	2023-10-28_07-45-02	35	X	2487.0	2115.5	2544.5	2118.0
bumblebox-01_2023-10-28_07-45-02	01	2023-10-28_07-45-02	35	X	1656.75	2143.25	1696.0	2117.5
bumblebox-01_2023-10-28_07-45-02	01	2023-10-28_07-45-02	35	X	3020.0	1641.0	3017.5	1625.5
bumblebox-01_2023-10-28_07-45-02	01	2023-10-28_07-45-02	35	X	3009.0	977.25	3007.0	962.0
bumblebox-01_2023-10-28_07-45-02	01	2023-10-28_07-45-02	35	X	1106.75	680.0	1123.0	658.0
bumblebox-01_2023-10-28_07-45-02	01	2023-10-28_07-45-02	35	X	2783.5	634.5	2806.5	619.0
bumblebox-01_2023-10-28_07-45-02	01	2023-10-28_07-45-02	35	X	2996.5	286.0	2987.5	271.0
bumblebox-01_2023-10-28_07-45-02	01	2023-10-28_07-45-02	35	X	3064.25	2796.75	3103.5	2796.5
bumblebox-01_2023-10-28_07-45-02	01	2023-10-28_07-45-02	35	X	2932.25	2515.25	2966.5	2514.0
bumblebox-01_2023-10-28_07-45-02	01	2023-10-28_07-45-02	35	X	2102.25	1163.5	2093.5	1150.5
bumblebox-01_2023-10-28_07-45-02	01	2023-10-28_07-45-02	35	X	1105.25	677.75	1118.5	675.5
bumblebox-01_2023-10-28_07-45-02	01	2023-10-28_07-45-02	35	X	2896.75	574.25	2916.5	574.5
bumblebox-01_2023-10-28_07-45-02	01	2023-10-28_07-45-02	35	X	588.5	67.25	601.5	67.0
bumblebox-01_2023-10-28_07-45-02	01	2023-10-28_07-45-02	36	X	1148.75	2488.5	1155.0	2464.5
bumblebox-01_2023-10-28_07-45-02	01	2023-10-28_07-45-02	36	X	2787.25	633.75	2793.0	609.0
bumblebox-01_2023-10-28_07-45-02	01	2023-10-28_07-45-02	36	X	2940.5	2915.5	2944.0	2929.0
bumblebox-01_2023-10-28_07-45-02	01	2023-10-28_07-45-02	36	X	1149.5	2488.25	1173.0	2474.5
bumblebox-01_2023-10-28_07-45-02	01	2023-10-28_07-45-02	36	X	2898.5	2343.0	2917.5	2343.0
bumblebox-01_2023-10-28_07-45-02	01	2023-10-28_07-45-02	36	X	2945.0	2341.25	2965.0	2340.0
bumblebox-01_2023-10-28_07-45-02	01	2023-10-28_07-45-02	36	X	2335.0	2191.25	2391.0	2182.5
bumblebox-01_2023-10-28_07-45-02	01	2023-10-28_07-45-02	36	X	3019.75	1641.5	3016.0	1626.0
bumblebox-01_2023-10-28_07-45-02	01	2023-10-28_07-45-02	36	X	3007.25	974.5	3032.5	971.5
bumblebox-01_2023-10-28_07-45-02	01	2023-10-28_07-45-02	36	X	3161.5	683.5	3172.5	697.5
bumblebox-01_2023-10-28_07-45-02	01	2023-10-28_07-45-02	36	X	1111.0	681.75	1119.0	658.0
bumblebox-01_2023-10-28_07-45-02	01	2023-10-28_07-45-02	36	X	2996.25	285.75	2986.0	271.0
bumblebox-01_2023-10-28_07-45-02	01	2023-10-28_07-45-02	36	X	1863.0	2846.25	1902.0	2857.0
bumblebox-01_2023-10-28_07-45-02	01	2023-10-28_07-45-02	36	X	1050.75	2507.25	1072.5	2507.0
bumblebox-01_2023-10-28_07-45-02	01	2023-10-28_07-45-02	36	X	2830.75	2450.5	2848.0	2430.0
bumblebox-01_2023-10-28_07-45-02	01	2023-10-28_07-45-02	36	X	1833.75	2329.0	1856.0	2321.0
bumblebox-01_2023-10-28_07-45-02	01	2023-10-28_07-45-02	36	X	2278.75	1729.5	2309.0	1678.0
bumblebox-01_2023-10-28_07-45-02	01	2023-10-28_07-45-02	36	X	1683.25	1454.5	1743.5	1454.5
bumblebox-01_2023-10-28_07-45-02	01	2023-10-28_07-45-02	36	X	3172.5	1087.75	3183.0	1102.0
bumblebox-01_2023-10-28_07-45-02	01	2023-10-28_07-45-02	36	X	3005.0	744.0	3001.5	731.5
bumblebox-01_2023-10-28_07-45-02	01	2023-10-28_07-45-02	36	X	1105.0	680.5	1118.0	661.0
bumblebox-01_2023-10-28_07-45-02	01	2023-10-28_07-45-02	36	X	2788.25	632.75	2810.0	622.0
bumblebox-01_2023-10-28_07-45-02	01	2023-10-28_07-45-02	36	X	2787.0	636.25	2809.0	617.0
bumblebox-01_2023-10-28_07-45-02	01	2023-10-28_07-45-02	36	X	2897.5	573.75	2917.5	574.0
bumblebox-01_2023-10-28_07-45-02	01	2023-10-28_07-45-02	37	X	1148.25	2490.0	1162.0	2468.5
bumblebox-01_2023-10-28_07-45-02	01	2023-10-28_07-45-02	37	X	2830.75	2450.0	2848.0	2428.5
bumblebox-01_2023-10-28_07-45-02	01	2023-10-28_07-45-02	37	X	2942.75	2397.0	2935.0	2387.0
bumblebox-01_2023-10-28_07-45-02	01	2023-10-28_07-45-02	37	X	2944.75	2399.0	2936.0	2384.0
bumblebox-01_2023-10-28_07-45-02	01	2023-10-28_07-45-02	37	X	2104.5	2275.0	2161.0	2266.0
bumblebox-01_2023-10-28_07-45-02	01	2023-10-28_07-45-02	37	X	3007.0	974.5	3032.5	972.0
bumblebox-01_2023-10-28_07-45-02	01	2023-10-28_07-45-02	37	X	2786.25	635.5	2803.0	612.0
bumblebox-01_2023-10-28_07-45-02	01	2023-10-28_07-45-02	37	X	2997.5	285.75	3006.5	300.5
bumblebox-01_2023-10-28_07-45-02	01	2023-10-28_07-45-02	37	X	1863.5	2845.5	1910.5	2853.5
bumblebox-01_2023-10-28_07-45-02	01	2023-10-28_07-45-02	37	X	3064.75	2798.0	3105.5	2796.5
bumblebox-01_2023-10-28_07-45-02	01	2023-10-28_07-45-02	37	X	1050.5	2509.0	1072.0	2508.5
bumblebox-01_2023-10-28_07-45-02	01	2023-10-28_07-45-02	37	X	3019.0	1641.0	3016.0	1626.0
bumblebox-01_2023-10-28_07-45-02	01	2023-10-28_07-45-02	37	X	1727.25	1434.25	1784.0	1411.5
bumblebox-01_2023-10-28_07-45-02	01	2023-10-28_07-45-02	37	X	3174.75	1379.75	3227.0	1381.5
bumblebox-01_2023-10-28_07-45-02	01	2023-10-28_07-45-02	37	X	2813.0	1204.0	2833.5	1205.5
bumblebox-01_2023-10-28_07-45-02	01	2023-10-28_07-45-02	37	X	1002.0	682.0	1024.0	682.5
bumblebox-01_2023-10-28_07-45-02	01	2023-10-28_07-45-02	37	X	2785.75	634.5	2809.5	618.0
bumblebox-01_2023-10-28_07-45-02	01	2023-10-28_07-45-02	37	X	2896.0	574.0	2916.5	574.0
bumblebox-01_2023-10-28_07-45-02	01	2023-10-28_07-45-02	37	X	2565.0	424.0	2627.0	424.0
bumblebox-01_2023-10-28_07-45-02	01	2023-10-28_07-45-02	37	X	589.5	65.75	603.0	64.5
bumblebox-01_2023-10-28_07-45-02	01	2023-10-28_07-45-02	38	X	1148.0	2487.0	1161.5	2461.5
bumblebox-01_2023-10-28_07-45-02	01	2023-10-28_07-45-02	38	X	2939.0	2915.25	2943.0	2929.0
bumblebox-01_2023-10-28_07-45-02	01	2023-10-28_07-45-02	38	X	2831.75	2452.5	2847.0	2431.5
bumblebox-01_2023-10-28_07-45-02	01	2023-10-28_07-45-02	38	X	2945.75	2398.0	2937.5	2388.0
bumblebox-01_2023-10-28_07-45-02	01	2023-10-28_07-45-02	38	X	2888.5	1495.5	2876.0	1484.5
bumblebox-01_2023-10-28_07-45-02	01	2023-10-28_07-45-02	38	X	1107.5	683.5	1129.5	665.5
bumblebox-01_2023-10-28_07-45-02	01	2023-10-28_07-45-02	38	X	2785.0	636.75	2798.5	612.5
bumblebox-01_2023-10-28_07-45-02	01	2023-10-28_07-45-02	38	X	2996.75	285.25	2987.5	270.5
bumblebox-01_2023-10-28_07-45-02	01	2023-10-28_07-45-02	38	X	1865.75	2842.75	1912.5	2849.5
bumblebox-01_2023-10-28_07-45-02	01	2023-10-28_07-45-02	38	X	1050.25	2508.25	1071.5	2507.5
bumblebox-01_2023-10-28_07-45-02	01	2023-10-28_07-45-02	38	X	2940.5	2458.25	2965.0	2457.5
bumblebox-01_2023-10-28_07-45-02	01	2023-10-28_07-45-02	38	X	2452.5	1806.75	2447.0	1778.0
bumblebox-01_2023-10-28_07-45-02	01	2023-10-28_07-45-02	38	X	3019.0	1640.75	3015.5	1625.0
bumblebox-01_2023-10-28_07-45-02	01	2023-10-28_07-45-02	38	X	1680.5	1450.5	1711.0	1400.0
bumblebox-01_2023-10-28_07-45-02	01	2023-10-28_07-45-02	38	X	3174.5	1379.25	3228.0	1380.5
bumblebox-01_2023-10-28_07-45-02	01	2023-10-28_07-45-02	38	X	3008.75	977.0	3035.5	976.5
bumblebox-01_2023-10-28_07-45-02	01	2023-10-28_07-45-02	38	X	3004.25	745.5	3001.5	731.0
bumblebox-01_2023-10-28_07-45-02	01	2023-10-28_07-45-02	38	X	588.75	66.5	603.0	65.0
bumblebox-01_2023-10-28_07-45-02	01	2023-10-28_07-45-02	39	X	1148.75	2488.25	1169.0	2472.5
bumblebox-01_2023-10-28_07-45-02	01	2023-10-28_07-45-02	39	X	2786.0	635.75	2803.0	614.5
bumblebox-01_2023-10-28_07-45-02	01	2023-10-28_07-45-02	39	X	2830.75	2450.5	2840.0	2425.5
bumblebox-01_2023-10-28_07-45-02	01	2023-10-28_07-45-02	39	X	1956.25	1812.0	1951.0	1798.0
bumblebox-01_2023-10-28_07-45-02	01	2023-10-28_07-45-02	39	X	3161.5	683.5	3172.0	697.5
bumblebox-01_2023-10-28_07-45-02	01	2023-10-28_07-45-02	39	X	1860.25	2851.0	1902.5	2815.5
bumblebox-01_2023-10-28_07-45-02	01	2023-10-28_07-45-02	39	X	3064.25	2796.75	3104.0	2796.5
bumblebox-01_2023-10-28_07-45-02	01	2023-10-28_07-45-02	39	X	2933.0	2515.0	2968.5	2514.5
bumblebox-01_2023-10-28_07-45-02	01	2023-10-28_07-45-02	39	X	1050.0	2507.75	1072.0	2507.5
bumblebox-01_2023-10-28_07-45-02	01	2023-10-28_07-45-02	39	X	1149.75	2488.0	1164.5	2465.0
bumblebox-01_2023-10-28_07-45-02	01	2023-10-28_07-45-02	39	X	1798.75	2224.75	1789.0	2213.5
bumblebox-01_2023-10-28_07-45-02	01	2023-10-28_07-45-02	39	X	892.0	1382.5	902.5	1398.0
bumblebox-01_2023-10-28_07-45-02	01	2023-10-28_07-45-02	39	X	2775.75	1381.75	2810.5	1374.5
bumblebox-01_2023-10-28_07-45-02	01	2023-10-28_07-45-02	39	X	2564.25	423.5	2627.5	423.0
bumblebox-01_2023-10-28_07-45-02	01	2023-10-28_07-45-02	39	X	2998.5	286.0	2991.5	271.0
bumblebox-01_2023-10-28_07-45-02	01	2023-10-28_07-45-02	40	X	1148.25	2489.0	1168.0	2476.5
bumblebox-01_2023-10-28_07-45-02	01	2023-10-28_07-45-02	40	X	1962.75	1800.75	1952.5	1775.5
bumblebox-01_2023-10-28_07-45-02	01	2023-10-28_07-45-02	40	X	2148.25	1153.5	2151.5	1137.5
bumblebox-01_2023-10-28_07-45-02	01	2023-10-28_07-45-02	40	X	2790.0	635.0	2792.0	610.0
bumblebox-01_2023-10-28_07-45-02	01	2023-10-28_07-45-02	40	X	2830.75	2450.75	2845.5	2425.0
bumblebox-01_2023-10-28_07-45-02	01	2023-10-28_07-45-02	40	X	3019.5	1641.5	3017.0	1626.5
bumblebox-01_2023-10-28_07-45-02	01	2023-10-28_07-45-02	40	X	2660.75	1501.25	2715.5	1485.5
bumblebox-01_2023-10-28_07-45-02	01	2023-10-28_07-45-02	40	X	3009.25	976.5	3035.5	976.0
bumblebox-01_2023-10-28_07-45-02	01	2023-10-28_07-45-02	40	X	2997.25	285.5	2990.0	270.5
bumblebox-01_2023-10-28_07-45-02	01	2023-10-28_07-45-02	40	X	2660.0	2843.5	2665.5	2851.5
bumblebox-01_2023-10-28_07-45-02	01	2023-10-28_07-45-02	40	X	3064.0	2796.25	3104.5	2794.5
bumblebox-01_2023-10-28_07-45-02	01	2023-10-28_07-45-02	40	X	1866.0	2845.25	1912.0	2853.0
bumblebox-01_2023-10-28_07-45-02	01	2023-10-28_07-45-02	40	X	1049.75	2508.5	1072.0	2508.0
bumblebox-01_2023-10-28_07-45-02	01	2023-10-28_07-45-02	40	X	1147.5	2488.75	1160.0	2467.0
bumblebox-01_2023-10-28_07-45-02	01	2023-10-28_07-45-02	40	X	948.75	2221.0	954.5	2235.0
bumblebox-01_2023-10-28_07-45-02	01	2023-10-28_07-45-02	40	X	3174.5	1379.0	3228.5	1380.0
bumblebox-01_2023-10-28_07-45-02	01	2023-10-28_07-45-02	40	X	3172.0	1089.0	3182.5	1103.0
bumblebox-01_2023-10-28_07-45-02	01	2023-10-28_07-45-02	40	X	3004.5	745.75	3001.5	731.0
bumblebox-01_2023-10-28_07-45-02	01	2023-10-28_07-45-02	40	X	1106.75	683.75	1116.5	658.5
bumblebox-01_2023-10-28_07-45-02	01	2023-10-28_07-45-02	40	X	2786.5	634.75	2808.5	616.5
bumblebox-01_2023-10-28_07-45-02	01	2023-10-28_07-45-02	40	X	2178.75	254.75	2213.0	255.5
bumblebox-01_2023-10-28_07-45-02	01	2023-10-28_07-45-02	41	X	1149.25	2486.25	1167.5	2465.5
bumblebox-01_2023-10-28_07-45-02	01	2023-10-28_07-45-02	41	X	2122.5	1135.25	2122.5	1121.0
bumblebox-01_2023-10-28_07-45-02	01	2023-10-28_07-45-02	41	X	2785.0	636.0	2800.0	612.0
bumblebox-01_2023-10-28_07-45-02	01	2023-10-28_07-45-02	41	X	1049.75	2509.5	1071.5	2507.5
bumblebox-01_2023-10-28_07-45-02	01	2023-10-28_07-45-02	41	X	2832.0	2448.25	2845.0	2423.5
bumblebox-01_2023-10-28_07-45-02	01	2023-10-28_07-45-02	41	X	2017.25	1793.25	2010.0	1750.5
bumblebox-01_2023-10-28_07-45-02	01	2023-10-28_07-45-02	41	X	3019.75	1641.25	3017.0	1626.0
bumblebox-01_2023-10-28_07-45-02	01	2023-10-28_07-45-02	41	X	3173.25	1088.25	3182.5	1102.5
bumblebox-01_2023-10-28_07-45-02	01	2023-10-28_07-45-02	41	X	3007.25	974.5	3032.5	971.5
bumblebox-01_2023-10-28_07-45-02	01	2023-10-28_07-45-02	41	X	3004.25	745.5	3001.5	730.5
bumblebox-01_2023-10-28_07-45-02	01	2023-10-28_07-45-02	41	X	1107.5	682.0	1113.5	656.5
bumblebox-01_2023-10-28_07-45-02	01	2023-10-28_07-45-02	41	X	2939.0	2915.25	2943.0	2928.5
bumblebox-01_2023-10-28_07-45-02	01	2023-10-28_07-45-02	41	X	1864.75	2847.25	1885.5	2802.5
bumblebox-01_2023-10-28_07-45-02	01	2023-10-28_07-45-02	41	X	3065.0	2797.5	3105.5	2798.0
bumblebox-01_2023-10-28_07-45-02	01	2023-10-28_07-45-02	41	X	1858.75	2851.5	1902.0	2816.5
bumblebox-01_2023-10-28_07-45-02	01	2023-10-28_07-45-02	41	X	2898.0	2342.75	2917.5	2342.5
bumblebox-01_2023-10-28_07-45-02	01	2023-10-28_07-45-02	41	X	1581.0	1143.75	1609.5	1143.0
bumblebox-01_2023-10-28_07-45-02	01	2023-10-28_07-45-02	41	X	3162.25	684.0	3171.5	699.0
bumblebox-01_2023-10-28_07-45-02	01	2023-10-28_07-45-02	41	X	2896.5	574.25	2917.0	574.5
bumblebox-01_2023-10-28_07-45-02	01	2023-10-28_07-45-02	41	X	2997.75	286.0	2989.5	271.5
bumblebox-01_2023-10-28_07-45-02	01	2023-10-28_07-45-02	41	X	2147.75	137.25	2183.0	136.5
bumblebox-01_2023-10-28_07-45-02	01	2023-10-28_07-45-02	42	X	1148.75	2487.0	1158.5	2460.0
bumblebox-01_2023-10-28_07-45-02	01	2023-10-28_07-45-02	42	X	2146.0	1739.25	2213.0	1744.5
bumblebox-01_2023-10-28_07-45-02	01	2023-10-28_07-45-02	42	X	3019.5	1641.0	3016.5	1626.0
bumblebox-01_2023-10-28_07-45-02	01	2023-10-28_07-45-02	42	X	2788.0	635.25	2808.0	616.5
bumblebox-01_2023-10-28_07-45-02	01	2023-10-28_07-45-02	42	X	2366.25	2585.75	2400.5	2554.5
bumblebox-01_2023-10-28_07-45-02	01	2023-10-28_07-45-02	42	X	2831.5	2449.75	2846.5	2426.5
bumblebox-01_2023-10-28_07-45-02	01	2023-10-28_07-45-02	42	X	3228.0	2330.75	3234.0	2340.0
bumblebox-01_2023-10-28_07-45-02	01	2023-10-28_07-45-02	42	X	3161.0	683.0	3172.5	697.5
bumblebox-01_2023-10-28_07-45-02	01	2023-10-28_07-45-02	42	X	1109.75	682.0	1118.0	657.0
bumblebox-01_2023-10-28_07-45-02	01	2023-10-28_07-45-02	42	X	2997.75	286.5	2990.5	271.5
bumblebox-01_2023-10-28_07-45-02	01	2023-10-28_07-45-02	42	X	2192.75	283.25	2200.5	255.0
bumblebox-01_2023-10-28_07-45-02	01	2023-10-28_07-45-02	42	X	3065.5	2797.25	3107.5	2798.5
bumblebox-01_2023-10-28_07-45-02	01	2023-10-28_07-45-02	42	X	1864.25	2844.5	1908.5	2853.0
bumblebox-01_2023-10-28_07-45-02	01	2023-10-28_07-45-02	42	X	2898.25	2342.75	2917.0	2342.5
bumblebox-01_2023-10-28_07-45-02	01	2023-10-28_07-45-02	42	X	2930.0	1993.25	2928.0	1979.0
bumblebox-01_2023-10-28_07-45-02	01	2023-10-28_07-45-02	42	X	2498.5	1558.0	2553.5	1544.0
bumblebox-01_2023-10-28_07-45-02	01	2023-10-28_07-45-02	42	X	3175.5	1378.5	3229.5	1379.0
bumblebox-01_2023-10-28_07-45-02	01	2023-10-28_07-45-02	42	X	3010.75	1208.75	3035.0	1208.0
bumblebox-01_2023-10-28_07-45-02	01	2023-10-28_07-45-02	42	X	733.0	1153.5	699.5	1152.0
bumblebox-01_2023-10-28_07-45-02	01	2023-10-28_07-45-02	42	X	3007.25	974.5	3032.5	972.0
bumblebox-01_2023-10-28_07-45-02	01	2023-10-28_07-45-02	42	X	1105.5	678.25	1119.5	669.5
bumblebox-01_2023-10-28_07-45-02	01	2023-10-28_07-45-02	42	X	2555.75	365.5	2616.5	364.5
bumblebox-01_2023-10-28_07-45-02	01	2023-10-28_07-45-02	42	X	2145.75	313.0	2172.5	311.0
bumblebox-01_2023-10-28_07-45-02	01	2023-10-28_07-45-02	43	X	2125.75	1139.75	2127.0	1126.5
bumblebox-01_2023-10-28_07-45-02	01	2023-10-28_07-45-02	43	X	2191.5	288.5	2198.0	258.5
bumblebox-01_2023-10-28_07-45-02	01	2023-10-28_07-45-02	43	X	2832.25	2449.0	2843.0	2422.5
bumblebox-01_2023-10-28_07-45-02	01	2023-10-28_07-45-02	43	X	2734.5	1946.5	2742.0	1926.0
bumblebox-01_2023-10-28_07-45-02	01	2023-10-28_07-45-02	43	X	2197.75	1738.5	2203.5	1690.5
bumblebox-01_2023-10-28_07-45-02	01	2023-10-28_07-45-02	43	X	3008.25	976.5	3035.0	976.0
bumblebox-01_2023-10-28_07-45-02	01	2023-10-28_07-45-02	43	X	1109.5	681.25	1120.5	655.5
bumblebox-01_2023-10-28_07-45-02	01	2023-10-28_07-45-02	43	X	2786.5	635.25	2801.0	612.0
bumblebox-01_2023-10-28_07-45-02	01	2023-10-28_07-45-02	43	X	2997.5	286.25	2988.5	271.0
bumblebox-01_2023-10-28_07-45-02	01	2023-10-28_07-45-02	43	X	2163.75	252.75	2184.5	250.0
bumblebox-01_2023-10-28_07-45-02	01	2023-10-28_07-45-02	43	X	1860.0	2851.5	1902.5	2816.0
bumblebox-01_2023-10-28_07-45-02	01	2023-10-28_07-45-02	43	X	3064.0	2798.0	3104.5	2799.0
bumblebox-01_2023-10-28_07-45-02	01	2023-10-28_07-45-02	43	X	2531.75	2617.0	2559.5	2579.5
bumblebox-01_2023-10-28_07-45-02	01	2023-10-28_07-45-02	43	X	2932.75	2514.5	2968.0	2513.5
bumblebox-01_2023-10-28_07-45-02	01	2023-10-28_07-45-02	43	X	1050.25	2508.5	1072.0	2508.0
bumblebox-01_2023-10-28_07-45-02	01	2023-10-28_07-45-02	43	X	1149.5	2487.5	1169.0	2467.5
bumblebox-01_2023-10-28_07-45-02	01	2023-10-28_07-45-02	43	X	2942.0	2458.0	2967.0	2456.5
bumblebox-01_2023-10-28_07-45-02	01	2023-10-28_07-45-02	43	X	2898.5	2342.75	2918.0	2342.5
bumblebox-01_2023-10-28_07-45-02	01	2023-10-28_07-45-02	43	X	2847.5	2287.0	2863.5	2301.5
bumblebox-01_2023-10-28_07-45-02	01	2023-10-28_07-45-02	43	X	2815.75	2170.5	2869.5	2170.5
bumblebox-01_2023-10-28_07-45-02	01	2023-10-28_07-45-02	43	X	3173.5	1379.75	3226.5	1382.0
bumblebox-01_2023-10-28_07-45-02	01	2023-10-28_07-45-02	43	X	1569.75	1144.5	1588.5	1142.5
bumblebox-01_2023-10-28_07-45-02	01	2023-10-28_07-45-02	43	X	2896.25	573.0	2916.0	573.0
bumblebox-01_2023-10-28_07-45-02	01	2023-10-28_07-45-02	43	X	2143.25	313.75	2170.5	312.5
bumblebox-01_2023-10-28_07-45-02	01	2023-10-28_07-45-02	43	X	589.0	65.25	601.0	65.0
bumblebox-01_2023-10-28_07-45-02	01	2023-10-28_07-45-02	43	X	1865.25	2845.0	1914.0	2851.0
bumblebox-01_2023-10-28_07-45-02	01	2023-10-28_07-45-02	44	X	2785.0	635.5	2800.0	613.5
bumblebox-01_2023-10-28_07-45-02	01	2023-10-28_07-45-02	44	X	2787.25	634.25	2813.0	624.0
bumblebox-01_2023-10-28_07-45-02	01	2023-10-28_07-45-02	44	X	2191.5	287.25	2199.0	259.0
bumblebox-01_2023-10-28_07-45-02	01	2023-10-28_07-45-02	44	X	1148.75	2489.75	1162.5	2470.5
bumblebox-01_2023-10-28_07-45-02	01	2023-10-28_07-45-02	44	X	2831.0	2449.25	2846.5	2426.0
bumblebox-01_2023-10-28_07-45-02	01	2023-10-28_07-45-02	44	X	3019.0	1640.75	3016.5	1625.0
bumblebox-01_2023-10-28_07-45-02	01	2023-10-28_07-45-02	44	X	2467.25	1593.0	2515.0	1563.5
bumblebox-01_2023-10-28_07-45-02	01	2023-10-28_07-45-02	44	X	3007.75	976.75	3034.5	976.0
bumblebox-01_2023-10-28_07-45-02	01	2023-10-28_07-45-02	44	X	1106.25	681.5	1122.0	659.0
bumblebox-01_2023-10-28_07-45-02	01	2023-10-28_07-45-02	44	X	2940.75	2915.25	2944.0	2928.5
bumblebox-01_2023-10-28_07-45-02	01	2023-10-28_07-45-02	44	X	1866.25	2843.5	1907.5	2853.0
bumblebox-01_2023-10-28_07-45-02	01	2023-10-28_07-45-02	44	X	3064.0	2798.25	3104.0	2797.0
bumblebox-01_2023-10-28_07-45-02	01	2023-10-28_07-45-02	44	X	1049.75	2509.75	1072.5	2508.0
bumblebox-01_2023-10-28_07-45-02	01	2023-10-28_07-45-02	44	X	1991.5	1591.75	2025.0	1547.0
bumblebox-01_2023-10-28_07-45-02	01	2023-10-28_07-45-02	44	X	3174.25	1380.0	3227.0	1382.5
bumblebox-01_2023-10-28_07-45-02	01	2023-10-28_07-45-02	44	X	1576.75	1148.5	1578.5	1137.0
bumblebox-01_2023-10-28_07-45-02	01	2023-10-28_07-45-02	44	X	3170.75	1089.0	3182.5	1102.5
bumblebox-01_2023-10-28_07-45-02	01	2023-10-28_07-45-02	44	X	2142.75	313.25	2142.0	304.5
bumblebox-01_2023-10-28_07-45-02	01	2023-10-28_07-45-02	44	X	2997.0	286.0	2988.5	271.0
bumblebox-01_2023-10-28_07-45-02	01	2023-10-28_07-45-02	44	X	2163.75	252.0	2184.5	249.5
bumblebox-01_2023-10-28_07-45-02	01	2023-10-28_07-45-02	44	X	589.75	66.0	602.5	65.5
bumblebox-01_2023-10-28_07-45-02	01	2023-10-28_07-45-02	45	X	2191.75	287.25	2199.5	257.5
bumblebox-01_2023-10-28_07-45-02	01	2023-10-28_07-45-02	45	X	1148.25	2485.75	1167.0	2464.0
bumblebox-01_2023-10-28_07-45-02	01	2023-10-28_07-45-02	45	X	2944.0	2399.25	2951.5	2415.0
bumblebox-01_2023-10-28_07-45-02	01	2023-10-28_07-45-02	45	X	3019.0	1641.25	3016.5	1626.0
bumblebox-01_2023-10-28_07-45-02	01	2023-10-28_07-45-02	45	X	3007.25	974.25	3032.0	972.0
bumblebox-01_2023-10-28_07-45-02	01	2023-10-28_07-45-02	45	X	3160.75	683.0	3171.5	697.0
bumblebox-01_2023-10-28_07-45-02	01	2023-10-28_07-45-02	45	X	1109.25	681.25	1115.5	655.5
bumblebox-01_2023-10-28_07-45-02	01	2023-10-28_07-45-02	45	X	2787.25	632.75	2793.5	609.5
bumblebox-01_2023-10-28_07-45-02	01	2023-10-28_07-45-02	45	X	2784.75	635.0	2802.5	611.5
bumblebox-01_2023-10-28_07-45-02	01	2023-10-28_07-45-02	45	X	3064.5	2798.0	3105.5	2798.0
bumblebox-01_2023-10-28_07-45-02	01	2023-10-28_07-45-02	45	X	1050.25	2508.5	1071.5	2508.0
bumblebox-01_2023-10-28_07-45-02	01	2023-10-28_07-45-02	45	X	2942.0	2456.75	2968.0	2456.0
bumblebox-01_2023-10-28_07-45-02	01	2023-10-28_07-45-02	45	X	3175.0	1379.75	3228.0	1382.0
bumblebox-01_2023-10-28_07-45-02	01	2023-10-28_07-45-02	45	X	2896.0	573.75	2917.0	573.0
bumblebox-01_2023-10-28_07-45-02	01	2023-10-28_07-45-02	45	X	2142.25	309.75	2170.5	310.0
bumblebox-01_2023-10-28_07-45-02	01	2023-10-28_07-45-02	45	X	2997.25	285.75	2989.0	271.5
bumblebox-01_2023-10-28_07-45-02	01	2023-10-28_07-45-02	45	X	2165.0	250.75	2186.5	247.5
bumblebox-01_2023-10-28_07-45-02	01	2023-10-28_07-45-02	45	X	590.5	65.0	604.0	64.0
bumblebox-01_2023-10-28_07-45-02	01	2023-10-28_07-45-02	46	X	1148.25	2488.5	1157.5	2463.5
bumblebox-01_2023-10-28_07-45-02	01	2023-10-28_07-45-02	46	X	2191.5	284.0	2200.0	255.5
bumblebox-01_2023-10-28_07-45-02	01	2023-10-28_07-45-02	46	X	2456.0	1694.25	2467.5	1690.0
bumblebox-01_2023-10-28_07-45-02	01	2023-10-28_07-45-02	46	X	3019.75	1641.5	3016.0	1625.5
bumblebox-01_2023-10-28_07-45-02	01	2023-10-28_07-45-02	46	X	1766.5	1194.75	1757.0	1151.0
bumblebox-01_2023-10-28_07-45-02	01	2023-10-28_07-45-02	46	X	1108.25	680.5	1130.0	663.5
bumblebox-01_2023-10-28_07-45-02	01	2023-10-28_07-45-02	46	X	2785.0	635.0	2800.0	611.5
bumblebox-01_2023-10-28_07-45-02	01	2023-10-28_07-45-02	46	X	3064.75	2798.0	3104.5	2798.5
bumblebox-01_2023-10-28_07-45-02	01	2023-10-28_07-45-02	46	X	1050.75	2508.0	1072.5	2507.5
bumblebox-01_2023-10-28_07-45-02	01	2023-10-28_07-45-02	46	X	2942.25	2457.0	2966.5	2457.0
bumblebox-01_2023-10-28_07-45-02	01	2023-10-28_07-45-02	46	X	2830.5	2449.75	2847.5	2429.0
bumblebox-01_2023-10-28_07-45-02	01	2023-10-28_07-45-02	46	X	2930.0	1992.75	2926.5	1978.5
bumblebox-01_2023-10-28_07-45-02	01	2023-10-28_07-45-02	46	X	3025.25	1580.75	3041.0	1582.0
bumblebox-01_2023-10-28_07-45-02	01	2023-10-28_07-45-02	46	X	2105.0	1530.5	2101.0	1522.5
bumblebox-01_2023-10-28_07-45-02	01	2023-10-28_07-45-02	46	X	1765.25	1498.0	1793.0	1460.5
bumblebox-01_2023-10-28_07-45-02	01	2023-10-28_07-45-02	46	X	3008.5	976.5	3035.0	975.5
bumblebox-01_2023-10-28_07-45-02	01	2023-10-28_07-45-02	46	X	3004.5	745.75	3001.5	731.5
bumblebox-01_2023-10-28_07-45-02	01	2023-10-28_07-45-02	46	X	3142.0	740.5	3128.0	755.0
bumblebox-01_2023-10-28_07-45-02	01	2023-10-28_07-45-02	46	X	1107.5	681.0	1121.0	658.5
bumblebox-01_2023-10-28_07-45-02	01	2023-10-28_07-45-02	46	X	2785.5	637.0	2808.5	623.0
bumblebox-01_2023-10-28_07-45-02	01	2023-10-28_07-45-02	46	X	2896.75	573.75	2916.5	573.5
bumblebox-01_2023-10-28_07-45-02	01	2023-10-28_07-45-02	46	X	2997.75	286.0	2989.0	271.0
bumblebox-01_2023-10-28_07-45-02	01	2023-10-28_07-45-02	46	X	591.25	65.25	604.5	64.5
bumblebox-01_2023-10-28_07-45-02	01	2023-10-28_07-45-02	46	X	1862.0	2845.75	1908.5	2853.0
bumblebox-01_2023-10-28_07-45-02	01	2023-10-28_07-45-02	47	X	1147.5	2487.5	1161.5	2462.5
bumblebox-01_2023-10-28_07-45-02	01	2023-10-28_07-45-02	47	X	2939.0	2915.5	2943.0	2929.5
bumblebox-01_2023-10-28_07-45-02	01	2023-10-28_07-45-02	47	X	2789.75	2874.75	2797.5	2873.0
bumblebox-01_2023-10-28_07-45-02	01	2023-10-28_07-45-02	47	X	2831.0	2450.0	2848.0	2427.5
bumblebox-01_2023-10-28_07-45-02	01	2023-10-28_07-45-02	47	X	2944.5	2399.5	2952.5	2415.0
bumblebox-01_2023-10-28_07-45-02	01	2023-10-28_07-45-02	47	X	2448.75	1747.75	2460.0	1742.5
bumblebox-01_2023-10-28_07-45-02	01	2023-10-28_07-45-02	47	X	3019.25	1641.0	3016.0	1625.5
bumblebox-01_2023-10-28_07-45-02	01	2023-10-28_07-45-02	47	X	2767.25	1452.5	2766.5	1441.5
bumblebox-01_2023-10-28_07-45-02	01	2023-10-28_07-45-02	47	X	1745.25	1487.25	1764.0	1446.0
bumblebox-01_2023-10-28_07-45-02	01	2023-10-28_07-45-02	47	X	1897.0	1199.25	1902.0	1152.0
bumblebox-01_2023-10-28_07-45-02	01	2023-10-28_07-45-02	47	X	3007.5	974.25	3032.5	972.0
bumblebox-01_2023-10-28_07-45-02	01	2023-10-28_07-45-02	47	X	3003.25	742.25	3000.5	730.5
bumblebox-01_2023-10-28_07-45-02	01	2023-10-28_07-45-02	47	X	3162.0	683.5	3172.5	697.5
bumblebox-01_2023-10-28_07-45-02	01	2023-10-28_07-45-02	47	X	1108.0	682.75	1124.0	666.0
bumblebox-01_2023-10-28_07-45-02	01	2023-10-28_07-45-02	47	X	1107.5	682.75	1117.5	658.5
bumblebox-01_2023-10-28_07-45-02	01	2023-10-28_07-45-02	47	X	2787.0	635.0	2802.5	611.0
bumblebox-01_2023-10-28_07-45-02	01	2023-10-28_07-45-02	47	X	2996.0	286.0	2986.0	270.5
bumblebox-01_2023-10-28_07-45-02	01	2023-10-28_07-45-02	47	X	1863.75	2845.0	1909.0	2853.0
bumblebox-01_2023-10-28_07-45-02	01	2023-10-28_07-45-02	47	X	3065.5	2797.0	3106.0	2795.0
bumblebox-01_2023-10-28_07-45-02	01	2023-10-28_07-45-02	47	X	3091.0	2738.25	3157.0	2736.5
bumblebox-01_2023-10-28_07-45-02	01	2023-10-28_07-45-02	47	X	1051.0	2508.5	1073.0	2507.0
bumblebox-01_2023-10-28_07-45-02	01	2023-10-28_07-45-02	47	X	2941.25	2458.5	2966.5	2458.0
bumblebox-01_2023-10-28_07-45-02	01	2023-10-28_07-45-02	47	X	2930.0	1992.75	2928.5	1977.0
bumblebox-01_2023-10-28_07-45-02	01	2023-10-28_07-45-02	47	X	3173.25	1380.25	3226.5	1382.5
bumblebox-01_2023-10-28_07-45-02	01	2023-10-28_07-45-02	47	X	2191.25	283.75	2199.5	255.5
bumblebox-01_2023-10-28_07-45-02	01	2023-10-28_07-45-02	47	X	2149.0	136.25	2182.5	136.5
bumblebox-01_2023-10-28_07-45-02	01	2023-10-28_07-45-02	48	X	1145.0	2490.0	1147.0	2464.0
bumblebox-01_2023-10-28_07-45-02	01	2023-10-28_07-45-02	48	X	2939.5	2916.5	2969.5	2916.5
bumblebox-01_2023-10-28_07-45-02	01	2023-10-28_07-45-02	48	X	3064.75	2797.25	3105.5	2797.0
bumblebox-01_2023-10-28_07-45-02	01	2023-10-28_07-45-02	48	X	2831.75	2448.25	2846.5	2425.0
bumblebox-01_2023-10-28_07-45-02	01	2023-10-28_07-45-02	48	X	3019.75	1641.0	3017.0	1625.5
bumblebox-01_2023-10-28_07-45-02	01	2023-10-28_07-45-02	48	X	1926.5	1220.0	1938.5	1176.0
bumblebox-01_2023-10-28_07-45-02	01	2023-10-28_07-45-02	48	X	2071.5	1123.0	2058.0	1107.0
bumblebox-01_2023-10-28_07-45-02	01	2023-10-28_07-45-02	48	X	896.0	1034.75	900.5	1047.0
bumblebox-01_2023-10-28_07-45-02	01	2023-10-28_07-45-02	48	X	2786.0	633.25	2803.0	611.0
bumblebox-01_2023-10-28_07-45-02	01	2023-10-28_07-45-02	48	X	2996.25	285.5	2986.0	271.0
bumblebox-01_2023-10-28_07-45-02	01	2023-10-28_07-45-02	48	X	2046.75	2863.75	2119.0	2860.0
bumblebox-01_2023-10-28_07-45-02	01	2023-10-28_07-45-02	48	X	2910.0	2805.25	2969.5	2804.0
bumblebox-01_2023-10-28_07-45-02	01	2023-10-28_07-45-02	48	X	1858.75	2851.25	1902.0	2816.0
bumblebox-01_2023-10-28_07-45-02	01	2023-10-28_07-45-02	48	X	1050.25	2509.5	1072.0	2508.0
bumblebox-01_2023-10-28_07-45-02	01	2023-10-28_07-45-02	48	X	2941.25	2456.75	2966.0	2454.5
bumblebox-01_2023-10-28_07-45-02	01	2023-10-28_07-45-02	48	X	2898.5	2342.5	2917.0	2342.5
bumblebox-01_2023-10-28_07-45-02	01	2023-10-28_07-45-02	48	X	2448.0	1752.25	2459.5	1748.0
bumblebox-01_2023-10-28_07-45-02	01	2023-10-28_07-45-02	48	X	3174.0	1379.75	3229.0	1382.0
bumblebox-01_2023-10-28_07-45-02	01	2023-10-28_07-45-02	48	X	734.0	1155.75	699.0	1154.5
bumblebox-01_2023-10-28_07-45-02	01	2023-10-28_07-45-02	48	X	3008.75	976.25	3035.5	975.5
bumblebox-01_2023-10-28_07-45-02	01	2023-10-28_07-45-02	48	X	1107.0	680.75	1116.0	656.0
bumblebox-01_2023-10-28_07-45-02	01	2023-10-28_07-45-02	48	X	2896.75	574.25	2917.5	575.5
bumblebox-01_2023-10-28_07-45-02	01	2023-10-28_07-45-02	48	X	2562.75	422.5	2624.5	421.0
bumblebox-01_2023-10-28_07-45-02	01	2023-10-28_07-45-02	48	X	2144.0	366.75	2117.0	366.0
bumblebox-01_2023-10-28_07-45-02	01	2023-10-28_07-45-02	48	X	2190.75	284.0	2199.0	256.0
bumblebox-01_2023-10-28_07-45-02	01	2023-10-28_07-45-02	48	X	590.75	64.0	607.0	61.5
bumblebox-01_2023-10-28_07-45-02	01	2023-10-28_07-45-02	49	X	1150.75	2488.5	1164.0	2464.5
bumblebox-01_2023-10-28_07-45-02	01	2023-10-28_07-45-02	49	X	1967.0	1260.25	1978.0	1214.5
bumblebox-01_2023-10-28_07-45-02	01	2023-10-28_07-45-02	49	X	2939.5	2915.0	2944.5	2928.0
bumblebox-01_2023-10-28_07-45-02	01	2023-10-28_07-45-02	49	X	2818.0	2782.75	2833.0	2777.0
bumblebox-01_2023-10-28_07-45-02	01	2023-10-28_07-45-02	49	X	1050.25	2509.0	1072.5	2509.5
bumblebox-01_2023-10-28_07-45-02	01	2023-10-28_07-45-02	49	X	2833.75	2450.75	2846.0	2426.0
bumblebox-01_2023-10-28_07-45-02	01	2023-10-28_07-45-02	49	X	2046.25	1109.0	2060.0	1125.0
bumblebox-01_2023-10-28_07-45-02	01	2023-10-28_07-45-02	49	X	2998.5	286.25	2990.5	271.5
bumblebox-01_2023-10-28_07-45-02	01	2023-10-28_07-45-02	49	X	3063.5	2797.25	3101.5	2797.5
bumblebox-01_2023-10-28_07-45-02	01	2023-10-28_07-45-02	49	X	2203.0	2032.5	2223.0	2031.5
bumblebox-01_2023-10-28_07-45-02	01	2023-10-28_07-45-02	49	X	2930.0	1992.5	2927.5	1978.5
bumblebox-01_2023-10-28_07-45-02	01	2023-10-28_07-45-02	49	X	3176.25	1380.0	3178.5	1394.5
bumblebox-01_2023-10-28_07-45-02	01	2023-10-28_07-45-02	49	X	3008.5	976.25	3035.0	975.5
bumblebox-01_2023-10-28_07-45-02	01	2023-10-28_07-45-02	49	X	3162.5	683.0	3172.5	697.0
bumblebox-01_2023-10-28_07-45-02	01	2023-10-28_07-45-02	49	X	1110.25	680.75	1118.0	655.5
bumblebox-01_2023-10-28_07-45-02	01	2023-10-28_07-45-02	49	X	2786.5	632.75	2792.5	610.5
bumblebox-01_2023-10-28_07-45-02	01	2023-10-28_07-45-02	49	X	2563.75	422.75	2626.0	422.0
bumblebox-01_2023-10-28_07-45-02	01	2023-10-28_07-45-02	49	X	2560.5	362.25	2564.0	374.5
bumblebox-01_2023-10-28_07-45-02	01	2023-10-28_07-45-02	49	X	2142.25	313.25	2170.5	311.0
bumblebox-01_2023-10-28_07-45-02	01	2023-10-28_07-45-02	50	X	1148.75	2488.0	1157.5	2465.0
bumblebox-01_2023-10-28_07-45-02	01	2023-10-28_07-45-02	50	X	1772.5	1582.75	1787.0	1562.5
bumblebox-01_2023-10-28_07-45-02	01	2023-10-28_07-45-02	50	X	2787.25	636.0	2802.0	611.0
bumblebox-01_2023-10-28_07-45-02	01	2023-10-28_07-45-02	50	X	2939.0	2915.25	2942.5	2929.0
bumblebox-01_2023-10-28_07-45-02	01	2023-10-28_07-45-02	50	X	2790.5	2873.25	2798.0	2873.0
bumblebox-01_2023-10-28_07-45-02	01	2023-10-28_07-45-02	50	X	2928.0	2802.75	2971.5	2803.0
bumblebox-01_2023-10-28_07-45-02	01	2023-10-28_07-45-02	50	X	2654.0	2208.75	2661.5	2152.0
bumblebox-01_2023-10-28_07-45-02	01	2023-10-28_07-45-02	50	X	2469.0	1737.0	2480.0	1733.0
bumblebox-01_2023-10-28_07-45-02	01	2023-10-28_07-45-02	50	X	2020.75	1288.0	2038.0	1244.5
bumblebox-01_2023-10-28_07-45-02	01	2023-10-28_07-45-02	50	X	3007.0	974.25	3032.0	971.5
bumblebox-01_2023-10-28_07-45-02	01	2023-10-28_07-45-02	50	X	1108.0	683.0	1117.5	658.0
bumblebox-01_2023-10-28_07-45-02	01	2023-10-28_07-45-02	50	X	3063.75	2797.75	3104.0	2796.0
bumblebox-01_2023-10-28_07-45-02	01	2023-10-28_07-45-02	50	X	1050.25	2508.5	1071.0	2508.5
bumblebox-01_2023-10-28_07-45-02	01	2023-10-28_07-45-02	50	X	2943.0	2457.0	2967.0	2456.0
bumblebox-01_2023-10-28_07-45-02	01	2023-10-28_07-45-02	50	X	2831.5	2451.5	2846.0	2428.5
bumblebox-01_2023-10-28_07-45-02	01	2023-10-28_07-45-02	50	X	2931.0	1992.5	2929.5	1977.0
bumblebox-01_2023-10-28_07-45-02	01	2023-10-28_07-45-02	50	X	3175.25	1378.5	3229.0	1379.5
bumblebox-01_2023-10-28_07-45-02	01	2023-10-28_07-45-02	50	X	3173.5	1088.5	3183.0	1104.5
bumblebox-01_2023-10-28_07-45-02	01	2023-10-28_07-45-02	50	X	2564.75	423.25	2627.5	422.5
bumblebox-01_2023-10-28_07-45-02	01	2023-10-28_07-45-02	50	X	2142.5	310.0	2169.5	311.0
bumblebox-01_2023-10-28_07-45-02	01	2023-10-28_07-45-02	50	X	2996.0	286.25	2987.0	271.0
bumblebox-01_2023-10-28_07-45-02	01	2023-10-28_07-45-02	51	X	1148.5	2487.25	1161.5	2466.5
bumblebox-01_2023-10-28_07-45-02	01	2023-10-28_07-45-02	51	X	2082.5	1117.0	2072.0	1102.5
bumblebox-01_2023-10-28_07-45-02	01	2023-10-28_07-45-02	51	X	2787.5	634.0	2792.5	610.5
bumblebox-01_2023-10-28_07-45-02	01	2023-10-28_07-45-02	51	X	2944.0	2398.0	2952.0	2413.0
bumblebox-01_2023-10-28_07-45-02	01	2023-10-28_07-45-02	51	X	3019.75	1641.25	3017.0	1626.0
bumblebox-01_2023-10-28_07-45-02	01	2023-10-28_07-45-02	51	X	902.25	1206.75	935.5	1208.0
bumblebox-01_2023-10-28_07-45-02	01	2023-10-28_07-45-02	51	X	3007.5	974.75	3032.5	972.0
bumblebox-01_2023-10-28_07-45-02	01	2023-10-28_07-45-02	51	X	1863.5	2845.5	1909.0	2853.0
bumblebox-01_2023-10-28_07-45-02	01	2023-10-28_07-45-02	51	X	3064.5	2796.0	3105.5	2795.5
bumblebox-01_2023-10-28_07-45-02	01	2023-10-28_07-45-02	51	X	2792.75	2629.0	2813.5	2632.0
bumblebox-01_2023-10-28_07-45-02	01	2023-10-28_07-45-02	51	X	1051.0	2508.5	1072.0	2508.0
bumblebox-01_2023-10-28_07-45-02	01	2023-10-28_07-45-02	51	X	2896.25	2342.25	2913.0	2342.0
bumblebox-01_2023-10-28_07-45-02	01	2023-10-28_07-45-02	51	X	2930.5	1993.0	2927.5	1979.0
bumblebox-01_2023-10-28_07-45-02	01	2023-10-28_07-45-02	51	X	2470.25	1735.0	2481.0	1730.0
bumblebox-01_2023-10-28_07-45-02	01	2023-10-28_07-45-02	51	X	1779.25	1556.0	1820.0	1520.5
bumblebox-01_2023-10-28_07-45-02	01	2023-10-28_07-45-02	51	X	3174.5	1379.25	3229.0	1380.5
bumblebox-01_2023-10-28_07-45-02	01	2023-10-28_07-45-02	51	X	3143.5	741.5	3128.0	757.0
bumblebox-01_2023-10-28_07-45-02	01	2023-10-28_07-45-02	51	X	3161.0	683.25	3172.5	697.5
bumblebox-01_2023-10-28_07-45-02	01	2023-10-28_07-45-02	51	X	1002.75	682.25	1024.5	683.5
bumblebox-01_2023-10-28_07-45-02	01	2023-10-28_07-45-02	51	X	1107.75	681.0	1115.0	654.0
bumblebox-01_2023-10-28_07-45-02	01	2023-10-28_07-45-02	51	X	2784.75	635.5	2801.5	612.0
bumblebox-01_2023-10-28_07-45-02	01	2023-10-28_07-45-02	51	X	2896.25	573.75	2917.0	573.5
bumblebox-01_2023-10-28_07-45-02	01	2023-10-28_07-45-02	51	X	2147.5	367.5	2174.0	369.5
bumblebox-01_2023-10-28_07-45-02	01	2023-10-28_07-45-02	51	X	2144.75	313.25	2172.5	311.0
bumblebox-01_2023-10-28_07-45-02	01	2023-10-28_07-45-02	51	X	2998.0	286.25	2988.5	271.0
