## Supplementary material for "The BumbleBox: An open-source platform for quantifying behavior in bumblebee colonies": Sample BumbleBox Data Output: bumblebox-01_2023-10-28_07-45-02_pairwise_distance.csv

	frame	ID	0	3	6	8	10	12	13	15	7	4	9	1	11
0	0	0		1373.899855338809	1706.282453903808	1547.6303862679874	1101.7137218896748	1201.3561347493924	769.7702579341449	840.3768499905266
1	0	3	1373.899855338809		728.2054140144799	437.561567096563	1013.3507845262666	419.2713918215742	906.105712651675	671.7507443241132
2	0	6	1706.282453903808	728.2054140144799		290.7988995852632	804.3674921949544	537.0434107220756	976.7468006090422	867.5225141170689
3	0	8	1547.6303862679874	437.561567096563	290.7988995852632		826.6003039559083	347.6012442440332	886.863187024921	717.4812279774294
4	0	10	1101.7137218896748	1013.3507845262666	804.3674921949544	826.6003039559083		596.8815313778773	358.35125924154363	489.58260283633444
5	0	12	1201.3561347493924	419.2713918215742	537.0434107220756	347.6012442440332	596.8815313778773		558.3858992668063	370.62826727059013
6	0	13	769.7702579341449	906.105712651675	976.7468006090422	886.863187024921	358.35125924154363	558.3858992668063		240.55976388415417
7	0	15	840.3768499905266	671.7507443241132	867.5225141170689	717.4812279774294	489.58260283633444	370.62826727059013	240.55976388415417
8	1	0		1408.9885113087332			1102.4927437402932	1197.468684350451	780.7589656865939	854.0749747533878
9	1	3	1408.9885113087332				964.9096460290984	366.4268344431123	930.7577893845423	646.8143570608185
10	1	10	1102.4927437402932	964.9096460290984				599.2299224838492	331.16130888133654	497.1803621423517
11	1	12	1197.468684350451	366.4268344431123			599.2299224838492		590.5438700892594	351.28914372636115
12	1	13	780.7589656865939	930.7577893845423			331.16130888133654	590.5438700892594		303.7486625484958
13	1	15	854.0749747533878	646.8143570608185			497.1803621423517	351.28914372636115	303.7486625484958
14	2	3				252.29471853370217	824.1257489000086	222.10386083992327	748.8728196429618	550.1882064348526
15	2	8		252.29471853370217			822.5759083513204	362.40929899769407	852.6128224463904	703.0414728165047
16	2	10		824.1257489000086		822.5759083513204		617.6796297434456	346.95568881342757	503.7951592661446
17	2	12		222.10386083992327		362.40929899769407	617.6796297434456		528.677713734937	345.84615438081715
18	2	13		748.8728196429618		852.6128224463904	346.95568881342757	528.677713734937		237.886133475661
19	2	15		550.1882064348526		703.0414728165047	503.7951592661446	345.84615438081715	237.886133475661
20	3	0		1278.5555326226547		1543.1023945286327	1102.4927437402932	1178.2280127377724		864.1111401318699
21	3	3	1278.5555326226547			312.9221149104039	791.0224396311397	168.19334112859522		469.0245862425551
22	3	8	1543.1023945286327	312.9221149104039			826.2138040483226	365.07704666275583		686.9341762498063
23	3	10	1102.4927437402932	791.0224396311397		826.2138040483226		625.2283582819961		498.3706577438122
24	3	12	1178.2280127377724	168.19334112859522		365.07704666275583	625.2283582819961			329.68327603929197
25	3	15	864.1111401318699	469.0245862425551		686.9341762498063	498.3706577438122	329.68327603929197
26	4	0		1199.3833832432397		1537.596765247638	1102.2831419376785	1201.5750080623347		883.99946973966
27	4	3	1199.3833832432397			368.05782494059275	739.8112090256541	120.93386622447825		372.86433524808996
28	4	8	1537.596765247638	368.05782494059275			822.0277139488668	336.1273010334031		661.3278309582926
29	4	10	1102.2831419376785	739.8112090256541		822.0277139488668		631.1458825026112		496.53329445264797
30	4	12	1201.5750080623347	120.93386622447825		336.1273010334031	631.1458825026112			331.62601300259905
31	4	15	883.99946973966	372.86433524808996		661.3278309582926	496.53329445264797	331.62601300259905
32	5	0		1201.7353337985865		1545.182392146636	1102.2080679254711	1190.2464030611477		864.823970528107	1956.8638334079353
33	5	3	1201.7353337985865			373.01482879370894	744.2953462839869	116.0584443287088		390.6245799997742	907.886832154757
34	5	7	1956.8638334079353	907.886832154757		565.3691824816772	975.945342988018	845.099291503667		1106.2480790943775
35	5	8	1545.182392146636	373.01482879370894			831.0633249037044	355.2085654935703		687.8067497487939	565.3691824816772
36	5	10	1102.2080679254711	744.2953462839869		831.0633249037044		634.5869719746853		502.9867045956583	975.945342988018
37	5	12	1190.2464030611477	116.0584443287088		355.2085654935703	634.5869719746853			340.14702703389895	845.099291503667
38	5	15	864.823970528107	390.6245799997742		687.8067497487939	502.9867045956583	340.14702703389895			1106.2480790943775
39	6	0		1185.7610425376606		1554.1961346625465	1102.7024190596483	1170.9051253197247		804.6982353652827	1951.5866942055125
40	6	3	1185.7610425376606			394.9292658185767	742.8483189723189	100.2350362897126		452.57540808134945	932.7527137457173
41	6	7	1951.5866942055125	932.7527137457173		584.886741173024	959.1037482983788	878.7738972568541		1153.878080648038
42	6	8	1554.1961346625465	394.9292658185767			844.9144927150912	384.3023711870641		766.9994295956158	584.886741173024
43	6	10	1102.7024190596483	742.8483189723189		844.9144927150912		646.0360380814681		483.30386404414355	959.1037482983788
44	6	12	1170.9051253197247	100.2350362897126		384.3023711870641	646.0360380814681			400.19409353462476	878.7738972568541
45	6	15	804.6982353652827	452.57540808134945		766.9994295956158	483.30386404414355	400.19409353462476			1153.878080648038
46	7	0				1547.9726459146493	1102.0359851202682	1167.7456112099073
47	7	8	1547.9726459146493				834.3782865103814	382.4462380518339
48	7	10	1102.0359851202682			834.3782865103814		649.1966189067839
49	7	12	1167.7456112099073			382.4462380518339	649.1966189067839
50	8	0		1190.962242264632	1650.470709373541	1547.497193050766	1102.7399115385278	1159.2321812303176		846.1153881120471		1445.4003338175899
51	8	3	1190.962242264632		650.5406405444628	392.91299927592115	758.2969405186863	115.32481302824644		449.2803273013409		493.3936688892552
52	8	4	1445.4003338175899	493.3936688892552	205.30419503751014	318.2692452939806	553.5077348149707	411.7458257226174		600.5860679369777
53	8	6	1650.470709373541	650.5406405444628		347.80023001717524	712.7489915811877	589.0509846354558		805.8902298080055		205.30419503751014
54	8	8	1547.497193050766	392.91299927592115	347.80023001717524		835.1422782975366	389.98341310881415		726.642320884216		318.2692452939806
55	8	10	1102.7399115385278	758.2969405186863	712.7489915811877	835.1422782975366		643.9383219688048		447.43442256938613		553.5077348149707
56	8	12	1159.2321812303176	115.32481302824644	589.0509846354558	389.98341310881415	643.9383219688048			366.9386869764484		411.7458257226174
57	8	15	846.1153881120471	449.2803273013409	805.8902298080055	726.642320884216	447.43442256938613	366.9386869764484				600.5860679369777
58	9	0		1195.2574252017848	1628.3099559052018	1551.8469641043862	1101.9608942698467	1141.895901560208			1830.8635257713777	1411.3383719009414
59	9	3	1195.2574252017848		692.2253968181174	410.0278191781626	792.7213413299784	160.90389212197448			936.8472727718216	504.4584348586115
60	9	4	1411.3383719009414	504.4584348586115	224.0163219499865	332.5793138485916	530.5438836703331	390.1848920704132			459.5533157317005
61	9	6	1628.3099559052018	692.2253968181174		389.4506547689964	669.878440465134	600.9501331225412			245.14039344832585	224.0163219499865
62	9	7	1830.8635257713777	936.8472727718216	245.14039344832585	606.4249747495563	798.8104046017428	844.6173689902429				459.5533157317005
63	9	8	1551.8469641043862	410.0278191781626	389.4506547689964		842.1821729887187	410.7082297690174			606.4249747495563	332.5793138485916
64	9	10	1101.9608942698467	792.7213413299784	669.878440465134	842.1821729887187		632.1632008429469			798.8104046017428	530.5438836703331
65	9	12	1141.895901560208	160.90389212197448	600.9501331225412	410.7082297690174	632.1632008429469				844.6173689902429	390.1848920704132
66	10	0		1207.7015618520993	1630.6350373397477		1102.3584376236252	1109.0898577211858	736.1033385333883		1834.7371235411356	1367.7442195088963
67	10	3	1207.7015618520993		808.9810334612301		841.7727202160926	230.396397541281	719.970355292494		974.7380417322389	533.2945363492861
68	10	4	1367.7442195088963	533.2945363492861	300.89886174593613		495.22785159964496	372.68594352349805	658.8024172693965		497.4839821541996
69	10	6	1630.6350373397477	808.9810334612301			621.022543874214	671.9293582661796	899.8027561638162		204.87023331855704	300.89886174593613
70	10	7	1834.7371235411356	974.7380417322389	204.87023331855704		804.0527423620915	861.2115013166045	1102.417712348636			497.4839821541996
71	10	10	1102.3584376236252	841.7727202160926	621.022543874214			611.6723489745143	392.02040763205173		804.0527423620915	495.22785159964496
72	10	12	1109.0898577211858	230.396397541281	671.9293582661796		611.6723489745143		520.8637657775784		861.2115013166045	372.68594352349805
73	10	13	736.1033385333883	719.970355292494	899.8027561638162		392.02040763205173	520.8637657775784			1102.417712348636	658.8024172693965
74	11	0		1209.3705490874167	1672.15065484543	1548.899649751397	1102.1706140611807	1089.5880242091503	738.5318205737651		1811.2300033402714	1325.33620734514
75	11	3	1209.3705490874167		893.9140408898386	457.0866985594746	875.0573195511251	272.73716743414343	780.4089472834098		991.4484353711997	579.7232637215795
76	11	4	1325.33620734514	579.7232637215795	372.86525716403236	395.7815843366136	443.7479577417794	370.7136698315831	625.2292079709648		503.95591325035565
77	11	6	1672.15065484543	893.9140408898386		528.0973513472682	647.4374487160902	732.6446102988815	944.138132107797		139.43031413577177	372.86525716403236
78	11	7	1811.2300033402714	991.4484353711997	139.43031413577177	586.9337696878584	781.0677387397332	852.8505510932147	1083.530398742924			503.95591325035565
79	11	8	1548.899649751397	457.0866985594746	528.0973513472682		835.4587437450158	459.50278834844954	938.8749251098359		586.9337696878584	395.7815843366136
80	11	10	1102.1706140611807	875.0573195511251	647.4374487160902	835.4587437450158		603.0204183939379	374.68261568959934		781.0677387397332	443.7479577417794
81	11	12	1089.5880242091503	272.73716743414343	732.6446102988815	459.50278834844954	603.0204183939379		537.1627430304526		852.8505510932147	370.7136698315831
82	11	13	738.5318205737651	780.4089472834098	944.138132107797	938.8749251098359	374.68261568959934	537.1627430304526			1083.530398742924	625.2292079709648
83	12	0		1156.3445907254463	1568.5642519514463		1101.8860251859082	1105.3400212151914	756.9577679765232		1727.5931414832603	1210.4887959002347
84	12	3	1156.3445907254463		815.6298946213288		880.6069639742807	253.75307879905614	756.961855049513		1018.316502861463	593.7929458152901
85	12	4	1210.4887959002347	593.7929458152901	359.54389509488266		356.01483466282696	344.7935070444338	490.85493019832245		537.1194583144423
86	12	6	1568.5642519514463	815.6298946213288			586.5289847910332	614.9605678415487	833.1312171560973		203.2747524903179	359.54389509488266
87	12	7	1727.5931414832603	1018.316502861463	203.2747524903179		680.4657412390428	816.8501239517565	976.8138256597314			537.1194583144423
88	12	10	1101.8860251859082	880.6069639742807	586.5289847910332			630.6141847437306	356.3840975689011		680.4657412390428	356.01483466282696
89	12	12	1105.3400212151914	253.75307879905614	614.9605678415487		630.6141847437306		558.0955339366192		816.8501239517565	344.7935070444338
90	12	13	756.9577679765232	756.961855049513	833.1312171560973		356.3840975689011	558.0955339366192			976.8138256597314	490.85493019832245
91	13	0		1101.5835193030077	1504.5114863303636		1101.391648097987	1094.708893953091	760.532872399346		1635.6111434262118	1215.337401711969
92	13	3	1101.5835193030077		763.780604951448		870.4199058500443	261.2313390464475	775.6058921900993		1001.7208006725227	605.1291184532438
93	13	4	1215.337401711969	605.1291184532438	289.48888147906473		356.3636660772251	344.9667556446563	519.2034764906722		454.54297101594256
94	13	6	1504.5114863303636	763.780604951448			559.7795324947135	536.9153797387443	798.2252579942582		246.09779560166726	289.48888147906473
95	13	7	1635.6111434262118	1001.7208006725227	246.09779560166726		580.8031077740545	762.1459833916334	888.5594029101262			454.54297101594256
96	13	10	1101.391648097987	870.4199058500443	559.7795324947135			621.7083319370909	342.0870685951166		580.8031077740545	356.3636660772251
97	13	12	1094.708893953091	261.2313390464475	536.9153797387443		621.7083319370909		592.143616447902		762.1459833916334	344.9667556446563
98	13	13	760.532872399346	775.6058921900993	798.2252579942582		342.0870685951166	592.143616447902			888.5594029101262	519.2034764906722
99	14	0		1104.949093850029	1496.3681448761197		1101.8860251859082	1104.4633595099476	757.0657583724151		1557.8967391967929	1222.388773058719
100	14	3	1104.949093850029		710.1919634859296		865.204636198859	252.62731938569115	773.9669324331628		934.0622302609179	601.2824315577498
101	14	4	1222.388773058719	601.2824315577498	281.5578315373238		359.3132338225243	349.2005154635371	528.9330061548437		374.18453001159736
102	14	6	1496.3681448761197	710.1919634859296			587.4992021271178	495.07101763282407	809.117150046889		263.65057367659944	281.5578315373238
103	14	7	1557.8967391967929	934.0622302609179	263.65057367659944		508.870870162559	694.682706348733	815.5283946620129			374.18453001159736
104	14	10	1101.8860251859082	865.204636198859	587.4992021271178			627.2615084635753	345.9467083236954		508.870870162559	359.3132338225243
105	14	12	1104.4633595099476	252.62731938569115	495.07101763282407		627.2615084635753		603.1795959745323		694.682706348733	349.2005154635371
106	14	13	757.0657583724151	773.9669324331628	809.117150046889		345.9467083236954	603.1795959745323			815.5283946620129	528.9330061548437
107	15	0		1091.158243565066	1494.8836911278415		1102.1706140611807	1116.3729775482743	747.4508763122832		1470.466762630152	1218.8286641279815
108	15	3	1091.158243565066		723.2387658996163		861.8005859826275	250.48864744734442	765.5849071135088		874.8154448225065	589.1800446383091
109	15	4	1218.8286641279815	589.1800446383091	278.9705405593931		369.29476708992235	338.8581008327822	538.1264953521616		304.9533775841809
110	15	6	1494.8836911278415	723.2387658996163			579.2573370273353	495.35656349744676	812.5258842030819		236.11490846619574	278.9705405593931
111	15	7	1470.466762630152	874.8154448225065	236.11490846619574		430.09802661718874	626.8984168108897	738.5919458672698			304.9533775841809
112	15	10	1102.1706140611807	861.8005859826275	579.2573370273353			635.8864383677325	355.80964011673433		430.09802661718874	369.29476708992235
113	15	12	1116.3729775482743	250.48864744734442	495.35656349744676		635.8864383677325		618.665347744643		626.8984168108897	338.8581008327822
114	15	13	747.4508763122832	765.5849071135088	812.5258842030819		355.80964011673433	618.665347744643			738.5919458672698	538.1264953521616
115	16	0		1042.6903303474144			1101.9608942698467	1119.6313009200842	743.6251155656323	936.5151160018721	1506.357942190368	1204.8029921941595
116	16	3	1042.6903303474144				887.7670372907523	296.68775674098856	753.5239296133866	502.8822551055068	959.708875128286	638.7230424839862
117	16	4	1204.8029921941595	638.7230424839862			352.25319373995745	349.0164752558251	517.5304942706275	274.7409006682478	345.50904474412823
118	16	7	1506.357942190368	959.708875128286			458.6682488465928	663.0241322908239	773.8352941679515	608.9440142574686		345.50904474412823
119	16	10	1101.9608942698467	887.7670372907523				641.7753208873024	360.61197983428116	389.7800661911792	458.6682488465928	352.25319373995745
120	16	12	1119.6313009200842	296.68775674098856			641.7753208873024		615.9221237299404	303.34273108152763	663.0241322908239	349.0164752558251
121	16	13	743.6251155656323	753.5239296133866			360.61197983428116	615.9221237299404		318.2396895423322	773.8352941679515	517.5304942706275
122	16	15	936.5151160018721	502.8822551055068			389.7800661911792	303.34273108152763	318.2396895423322		608.9440142574686	274.7409006682478
123	17	0		994.5243209695778		1557.921411689306	1102.0736136937496	1117.4703575486913	728.7434819605593	918.104637282701	1462.7643564498007	1231.5758452080813
124	17	3	994.5243209695778			702.9909316627064	900.2100449339588	340.4197776275638	746.3844937430038	554.8254229935756	996.9641731276004	655.6155981213382
125	17	4	1231.5758452080813	655.6155981213382		446.2547618793552	395.8033760593762	321.937979275512	570.0900148222208	314.486585564472	341.3636257716982
126	17	7	1462.7643564498007	996.9641731276004		618.3937358188551	399.3094821062981	661.2227782676576	740.8321334823429	576.6639511015059		341.3636257716982
127	17	8	1557.921411689306	702.9909316627064			837.2772091726849	443.1682806790215	985.2078778105664	702.8869041318098	618.3937358188551	446.2547618793552
128	17	10	1102.0736136937496	900.2100449339588		837.2772091726849		634.5914039758181	374.8733952949982	351.34473811343753	399.3094821062981	395.8033760593762
129	17	12	1117.4703575486913	340.4197776275638		443.1682806790215	634.5914039758181		619.9960181323747	346.78974177446486	661.2227782676576	321.937979275512
130	17	13	728.7434819605593	746.3844937430038		985.2078778105664	374.8733952949982	619.9960181323747		284.77370401776915	740.8321334823429	570.0900148222208
131	17	15	918.104637282701	554.8254229935756		702.8869041318098	351.34473811343753	346.78974177446486	284.77370401776915		576.6639511015059	314.486585564472
132	18	0		981.7436656276424			1101.9984119770772	1091.3868757228117	721.0758021872597	962.8366943568363	1360.634273050624	1322.708324801806
133	18	3	981.7436656276424				893.6789831925108	361.65081570487297	725.9530373929157	578.1843347929794	921.5781301658585	755.0192464434267
134	18	4	1322.708324801806	755.0192464434267			402.1300318305013	393.4008769690276	641.576671178122	359.89173719328426	196.42189923733045
135	18	7	1360.634273050624	921.5781301658585			307.24521965361805	563.860632160111	645.0593480448136	428.98674221938376		196.42189923733045
136	18	10	1101.9984119770772	893.6789831925108				590.3677349754134	383.5890541973272	315.6865534038471	307.24521965361805	402.1300318305013
137	18	12	1091.3868757228117	361.65081570487297			590.3677349754134		570.5515971408721	303.484039942795	563.860632160111	393.4008769690276
138	18	13	721.0758021872597	725.9530373929157			383.5890541973272	570.5515971408721		305.8481036396989	645.0593480448136	641.576671178122
139	18	15	962.8366943568363	578.1843347929794			315.6865534038471	303.484039942795	305.8481036396989		428.98674221938376	359.89173719328426
140	19	0		960.3235131975058			1101.42907170639	1109.749774724014	807.8959168729596	945.6527507494493	1319.555441237692	1285.7756656975587
141	19	3	960.3235131975058				881.9185053053371	345.2079988934208	715.7941830582308	542.8417126566454	880.1819769229543	724.5995877034433
142	19	4	1285.7756656975587	724.5995877034433			382.78135077351925	386.00291449676905	529.9823110255662	340.4615433496124	183.68076927103718
143	19	7	1319.555441237692	880.1819769229543			278.77062703950713	554.4006899346356	519.407474917333	410.80781698989125		183.68076927103718
144	19	10	1101.42907170639	881.9185053053371				623.2528078556887	298.5051297716674	339.4526844790007	278.77062703950713	382.78135077351925
145	19	12	1109.749774724014	345.2079988934208			623.2528078556887		568.0919819888325	325.10046524113125	554.4006899346356	386.00291449676905
146	19	13	807.8959168729596	715.7941830582308			298.5051297716674	568.0919819888325		249.87809527847773	519.407474917333	529.9823110255662
147	19	15	945.6527507494493	542.8417126566454			339.4526844790007	325.10046524113125	249.87809527847773		410.80781698989125	340.4615433496124
148	20	0		964.8487575780983			1112.4503640612465	1101.1417370166296	965.0715323228636	917.1038995119364		1248.5168200709193
149	20	3	964.8487575780983				880.461420222374	338.01812081602964	929.5246432989284	581.7411903071675		685.9822337349561
150	20	4	1248.5168200709193	685.9822337349561			363.9884098429509	354.4532761874264	545.6375284930464	335.61855207958934
151	20	10	1112.4503640612465	880.461420222374				615.2957114266278	207.11470252012532	309.27697942135944		363.9884098429509
152	20	12	1101.1417370166296	338.01812081602964			615.2957114266278		723.5634474598617	373.8981311801384		354.4532761874264
153	20	13	965.0715323228636	929.5246432989284			207.11470252012532	723.5634474598617		357.20477320439045		545.6375284930464
154	20	15	917.1038995119364	581.7411903071675			309.27697942135944	373.8981311801384	357.20477320439045			335.61855207958934
155	21	0		960.1195889054654		1566.8357643671527	1158.119947371601	1087.0020986640275	1146.62313992	1045.7899526195497		1275.2433346228477
156	21	3	960.1195889054654			715.0329100817668	880.2710165057123	348.38601076966336	1057.307192825245	629.1331337642296		681.7006766169445
157	21	4	1275.2433346228477	681.7006766169445		450.5690846030162	363.7603950404717	333.523050177945	594.2575725222187	246.98494387310333
158	21	8	1566.8357643671527	715.0329100817668			813.1292178983608	479.984504958233	1042.9253628616	663.8620432740526		450.5690846030162
159	21	10	1158.119947371601	880.2710165057123		813.1292178983608		579.8814534023312	230.5717079348635	251.84878895877185		363.7603950404717
160	21	12	1087.0020986640275	348.38601076966336		479.984504958233	579.8814534023312		787.6744648012908	335.47214862041824		333.523050177945
161	21	13	1146.62313992	1057.307192825245		1042.9253628616	230.5717079348635	787.6744648012908		452.2322412212557		594.2575725222187
162	21	15	1045.7899526195497	629.1331337642296		663.8620432740526	251.84878895877185	335.47214862041824	452.2322412212557			246.98494387310333
163	22	0		911.880097655388		1590.3200346156746	1157.1997450742892	1085.7579437885777	1291.9683142399429	1089.6927319203337		1275.79781411476	1132.9656879182176
164	22	3	911.880097655388			756.7364138192373	825.1027587519023	342.91853988957786	1082.3395088880384	610.0492295708601		652.0508032354534	746.5325260830904
165	22	4	1275.79781411476	652.0508032354534		451.3593357846938	359.2670490039408	310.3854458572438	591.0628667916807	212.53308565962146			289.3899834133863
166	22	8	1590.3200346156746	756.7364138192373			807.4664466713152	505.1713818101734	1017.163365689111	648.8432495603233		451.3593357846938	740.6539762264157
167	22	9	1132.9656879182176	746.5325260830904		740.6539762264157	84.03868156985806	463.3212303575134	345.95321215447615	142.90031490518138		289.3899834133863
168	22	10	1157.1997450742892	825.1027587519023		807.4664466713152		547.2639331255076	262.35210119227173	226.61200321253946		359.2670490039408	84.03868156985806
169	22	12	1085.7579437885777	342.91853988957786		505.1713818101734	547.2639331255076		809.1395506956758	320.7831237767972		310.3854458572438	463.3212303575134
170	22	13	1291.9683142399429	1082.3395088880384		1017.163365689111	262.35210119227173	809.1395506956758		488.8283185332045		591.0628667916807	345.95321215447615
171	22	15	1089.6927319203337	610.0492295708601		648.8432495603233	226.61200321253946	320.7831237767972	488.8283185332045			212.53308565962146	142.90031490518138
172	23	0		920.0182742750277				1082.937209629441	1510.9315214462897	1089.7603520958176			1085.3166588604452
173	23	3	920.0182742750277					310.8442133931401	1178.4620539075495	586.9433533144404			699.8686483905391
174	23	9	1085.3166588604452	699.8686483905391				460.9492922220404	496.41319734672646	136.65879042344844
175	23	12	1082.937209629441	310.8442133931401					898.9569302808673	327.7272112596084			460.9492922220404
176	23	13	1510.9315214462897	1178.4620539075495				898.9569302808673		591.8872886791877			496.41319734672646
177	23	15	1089.7603520958176	586.9433533144404				327.7272112596084	591.8872886791877				136.65879042344844
178	24	0		789.6018775306959			1128.0226615631443	1077.1045097853782	1731.351441071396	1104.3377257433524			1138.334089799651
179	24	3	789.6018775306959				775.0717708702853	387.8224464880804	1307.8303836889552	613.5179805841065			742.2049076905919
180	24	9	1138.334089799651	742.2049076905919			58.86955919658308	468.30185244135004	606.7508240620691	153.80690004027778
181	24	10	1128.0226615631443	775.0717708702853				519.649882132191	605.9530200436334	207.58808371387795			58.86955919658308
182	24	12	1077.1045097853782	387.8224464880804			519.649882132191		953.822343258953	314.7821667439247			468.30185244135004
183	24	13	1731.351441071396	1307.8303836889552			605.9530200436334	953.822343258953		699.88222223457			606.7508240620691
184	24	15	1104.3377257433524	613.5179805841065			207.58808371387795	314.7821667439247	699.88222223457				153.80690004027778
185	25	0		677.4596390191817				1088.0129824593087	1687.3266577636946	1148.7355004525627	1377.6785955004163	1341.6501034174298	1150.2266081081589
186	25	3	677.4596390191817					477.22511721408796	1240.03087159151	683.9909081998094	900.7378225654788	777.7332849377092	770.0010146097211
187	25	4	1341.6501034174298	777.7332849377092				307.0329786847009	519.878110714425	261.1804931460234	230.3742878448027		390.900562803381
188	25	7	1377.6785955004163	900.7378225654788				477.0962298111357	339.44154504126334	231.20026492199355		230.3742878448027	264.73677965103377
189	25	9	1150.2266081081589	770.0010146097211				468.96961522043193	537.5872022286245	153.1012736720371	264.73677965103377	390.900562803381
190	25	12	1088.0129824593087	477.22511721408796					807.5100618568167	323.5931087028894	477.0962298111357	307.0329786847009	468.96961522043193
191	25	13	1687.3266577636946	1240.03087159151				807.5100618568167		562.6011020252271	339.44154504126334	519.878110714425	537.5872022286245
192	25	15	1148.7355004525627	683.9909081998094				323.5931087028894	562.6011020252271		231.20026492199355	261.1804931460234	153.1012736720371
193	26	0		532.2865769489214				1082.0067294153027	1733.0821172119918	1161.3733518985184	1369.8987645078012	1363.3903054518173	1145.46423449185
194	26	3	532.2865769489214					580.4559091782941	1330.7716276656938	741.8861519802078	961.9111835299557	890.7365631880169	785.7848385531499
195	26	4	1363.3903054518173	890.7365631880169				323.90903429821157	508.983791490456	257.61611459689396	249.545587017683		392.3204207022622
196	26	7	1369.8987645078012	961.9111835299557				478.25365916007377	369.82766256730986	220.02514060897678		249.545587017683	245.27497324431613
197	26	9	1145.46423449185	785.7848385531499				440.37994958898844	589.5337670566462	156.0196301751802	245.27497324431613	392.3204207022622
198	26	12	1082.0067294153027	580.4559091782941					815.2777517508987	300.54554563327	478.25365916007377	323.90903429821157	440.37994958898844
199	26	13	1733.0821172119918	1330.7716276656938				815.2777517508987		589.363480799413	369.82766256730986	508.983791490456	589.5337670566462
200	26	15	1161.3733518985184	741.8861519802078				300.54554563327	589.363480799413		220.02514060897678	257.61611459689396	156.0196301751802
201	27	0		460.2273894500413	1607.0035003073267		1092.7116785776566	1075.5568906385195	1924.6444476837794	1244.423259988337			1193.7392146109635
202	27	3	460.2273894500413		1149.8662965753888		675.5855330748284	618.7670199679359	1470.9284482937978	788.1843058574561			764.0200013743096
203	27	6	1607.0035003073267	1149.8662965753888			603.1886624431862	587.4015875021108	329.13371143047624	362.70373585062504			490.752292404223
204	27	9	1193.7392146109635	764.0200013743096	490.752292404223		114.41645423626795	446.14718703584805	762.0389179694171	230.4285409839675
205	27	10	1092.7116785776566	675.5855330748284	603.1886624431862			461.8607068153774	875.9666446275223	309.3607319942206			114.41645423626795
206	27	12	1075.5568906385195	618.7670199679359	587.4015875021108		461.8607068153774		916.1086862376101	283.63466819131963			446.14718703584805
207	27	13	1924.6444476837794	1470.9284482937978	329.13371143047624		875.9666446275223	916.1086862376101		683.3688608650529			762.0389179694171
208	27	15	1244.423259988337	788.1843058574561	362.70373585062504		309.3607319942206	283.63466819131963	683.3688608650529				230.4285409839675
209	28	0		496.2766365647289	1598.2808342090573		1075.5835625371	1074.1881236543252	2105.9660491090544	1293.455087159968		1391.6774949678536	1373.8541589266308
210	28	3	496.2766365647289		1148.931514495098		580.8050447439313	675.000833332819	1644.8399618199942	835.2621220311621		946.0979071956559	888.8342083875935
211	28	4	1391.6774949678536	946.0979071956559	206.64492493163243		495.0618648209535	346.0189662431815	717.1507860973172	124.71191803512606			274.9881815642265
212	28	6	1598.2808342090573	1148.931514495098			661.0655224711088	545.434230682307	511.64062094403727	314.7360997724919		206.64492493163243	366.67850359681574
213	28	9	1373.8541589266308	888.8342083875935	366.67850359681574		328.8149175448097	481.37835950528563	781.783377925113	204.89707782201288		274.9881815642265
214	28	10	1075.5835625371	580.8050447439313	661.0655224711088			453.6938670513411	1110.08333020544	371.1200109129121		495.0618648209535	328.8149175448097
215	28	12	1074.1881236543252	675.000833332819	545.434230682307		453.6938670513411		1056.103983990213	296.7752727233184		346.0189662431815	481.37835950528563
216	28	13	2105.9660491090544	1644.8399618199942	511.64062094403727		1110.08333020544	1056.103983990213		813.174066544181		717.1507860973172	781.783377925113
217	28	15	1293.455087159968	835.2621220311621	314.7360997724919		371.1200109129121	296.7752727233184	813.174066544181			124.71191803512606	204.89707782201288
218	29	0		509.2539273289898	1510.5188884949437		1071.2523337197451	1105.8193794648382	2118.6662225324685	1413.120173587512	1400.0987911572527
219	29	3	509.2539273289898		1123.9815389943021		582.343541219442	732.7017213709819	1698.3521793197076	967.0496690966809	914.9209323761262
220	29	6	1510.5188884949437	1123.9815389943021			654.5933852400282	405.2327263437641	618.346282434042	283.80065627126373	508.87381785664707
221	29	7	1400.0987911572527	914.9209323761262	508.87381785664707		332.5857972012635	500.8673726646606	865.2118598932865	225.97400292954055
222	29	10	1071.2523337197451	582.343541219442	654.5933852400282			399.55451755674096	1153.011329085712	421.81757016511295	332.5857972012635
223	29	12	1105.8193794648382	732.7017213709819	405.2327263437641		399.55451755674096		1015.338767357969	371.10594848371807	500.8673726646606
224	29	13	2118.6662225324685	1698.3521793197076	618.346282434042		1153.011329085712	1015.338767357969		735.5151680964846	865.2118598932865
225	29	15	1413.120173587512	967.0496690966809	283.80065627126373		421.81757016511295	371.10594848371807	735.5151680964846		225.97400292954055
226	30	0		591.9081960067795	1506.2257881871496		1063.1577963783175	1137.3111106904742	2127.981320406737	1467.3152566848066	1411.6700437779361
227	30	3	591.9081960067795		1105.4053837846095		523.2342329205917	737.917678335463	1707.310622733895	997.3897182145001	863.6556026565219
228	30	6	1506.2257881871496	1105.4053837846095			654.3211176479023	375.86009697758556	621.8626255050226	228.74453545385515	547.4774538736732
229	30	7	1411.6700437779361	863.6556026565219	547.4774538736732		348.7664870654863	485.03041141767596	968.5657244090356	321.1078479265183
230	30	10	1063.1577963783175	523.2342329205917	654.3211176479023			366.48644245046773	1213.405950207926	496.2371534861129	348.7664870654863
231	30	12	1137.3111106904742	737.917678335463	375.86009697758556		366.48644245046773		995.2636899334768	352.8898553373276	485.03041141767596
232	30	13	2127.981320406737	1707.310622733895	621.8626255050226		1213.405950207926	995.2636899334768		717.2710871769474	968.5657244090356
233	30	15	1467.3152566848066	997.3897182145001	228.74453545385515		496.2371534861129	352.8898553373276	717.2710871769474		321.1078479265183
234	31	0		647.1412616268568			1034.3295533822863	1161.0912970132883	2249.1307348618043	1488.1168048913364	1429.8507352167917	1353.2461435378266
235	31	3	647.1412616268568				408.05001225340015	662.0878434920853	1830.404497645261	905.8348704372116	790.8538502782926	850.9038209457048
236	31	4	1353.2461435378266	850.9038209457048			525.9743339745771	195.04775056380424	987.3743274462831	274.02782705411505	551.5616465999063
237	31	7	1429.8507352167917	790.8538502782926			398.47741466738114	543.304357611827	1385.690554380739	335.43553777141744		551.5616465999063
238	31	10	1034.3295533822863	408.05001225340015				380.33948651172153	1507.4564877634114	509.55985909410094	398.47741466738114	525.9743339745771
239	31	12	1161.0912970132883	662.0878434920853			380.33948651172153		1168.9367230521932	376.2022394936	543.304357611827	195.04775056380424
240	31	13	2249.1307348618043	1830.404497645261			1507.4564877634114	1168.9367230521932		1060.8420299460236	1385.690554380739	987.3743274462831
241	31	15	1488.1168048913364	905.8348704372116			509.55985909410094	376.2022394936	1060.8420299460236		335.43553777141744	274.02782705411505
242	32	0		752.1574386390126			986.151737817259	1173.314562468224	2052.3657842840785	1531.525485422949	1294.3446218067272	1390.12699509793
243	32	3	752.1574386390126				234.01989765829742	517.4907003995337	1513.147464723779	817.631411456287	547.2557103402394	808.6193480247674
244	32	4	1390.12699509793	808.6193480247674			694.0313843768162	306.04431868603604	704.6633948205341	403.8342791294469	755.4025830641566
245	32	7	1294.3446218067272	547.2557103402394			320.95988845960176	500.65063916867217	1361.7434826354045	490.52860518016683		755.4025830641566
246	32	10	986.151737817259	234.01989765829742				388.1530786944759	1382.986736198146	612.2054904196792	320.95988845960176	694.0313843768162
247	32	12	1173.314562468224	517.4907003995337			388.1530786944759		1002.634841305647	378.24661267485266	500.65063916867217	306.04431868603604
248	32	13	2052.3657842840785	1513.147464723779			1382.986736198146	1002.634841305647		879.815676718709	1361.7434826354045	704.6633948205341
249	32	15	1531.525485422949	817.631411456287			612.2054904196792	378.24661267485266	879.815676718709		490.52860518016683	403.8342791294469
250	33	0		757.4830031096408		1584.6424084000782	1010.7673446446516	1199.6920959146144	1828.164807258908	1523.1722858888945	1226.4299052534557			1788.2143677423016
251	33	1	1788.2143677423016	1057.2155054670736		541.286026514633	845.4917208346868	598.4607338831847	774.1808977881074	265.07935132710736	788.278385153367
252	33	3	757.4830031096408			989.8238795361526	256.38277048194954	514.4080335686837	1297.494629083296	796.6423680046147	497.70780835747394			1057.2155054670736
253	33	7	1226.4299052534557	497.70780835747394		989.8820636823358	258.31485148941783	541.6450059771621	1320.3115636091354	593.4806231040741				788.278385153367
254	33	8	1584.6424084000782	989.8238795361526			892.4863094188056	493.8902332502638	331.07872930769804	462.8501377335865	989.8820636823358			541.286026514633
255	33	10	1010.7673446446516	256.38277048194954		892.4863094188056		400.40791700464666	1219.5310830397068	598.8892322458303	258.31485148941783			845.4917208346868
256	33	12	1199.6920959146144	514.4080335686837		493.8902332502638	400.40791700464666		819.2586969327821	337.59674539307986	541.6450059771621			598.4607338831847
257	33	13	1828.164807258908	1297.494629083296		331.07872930769804	1219.5310830397068	819.2586969327821		771.968668405655	1320.3115636091354			774.1808977881074
258	33	15	1523.1722858888945	796.6423680046147		462.8501377335865	598.8892322458303	337.59674539307986	771.968668405655		593.4806231040741			265.07935132710736
259	34	0		744.6291442725029		1603.5080682678213	1018.5266626357898	1205.9814467892945	1529.6458127618955	1518.7674484594409	1261.1707110855373
260	34	3	744.6291442725029			973.6412647890393	301.4448539948891	493.126061469073	1100.719423831523	788.307046778094	600.8860124848972
261	34	7	1261.1707110855373	600.8860124848972		1085.173862798031	312.1297807002722	615.3001808060843	1427.2046980023574	679.2966951192976
262	34	8	1603.5080682678213	973.6412647890393			924.2509467130667	517.4679941793502	499.7042250171595	447.94230934351356	1085.173862798031
263	34	10	1018.5266626357898	301.4448539948891		924.2509467130667		408.25765455163236	1184.2479681215416	612.2001306762356	312.1297807002722
264	34	12	1205.9814467892945	493.126061469073		517.4679941793502	408.25765455163236		812.3198646469259	318.40432236387744	615.3001808060843
265	34	13	1529.6458127618955	1100.719423831523		499.7042250171595	1184.2479681215416	812.3198646469259		900.4672398260805	1427.2046980023574
266	34	15	1518.7674484594409	788.307046778094		447.94230934351356	612.2001306762356	318.40432236387744	900.4672398260805		679.2966951192976
267	35	0		707.3367302777369			1038.2841915872552	1206.6330479893213	1313.4435893863124	1518.696994959824	1331.7520649505298				1086.751840348108
268	35	3	707.3367302777369				424.0386922204152	499.7515007481218	848.3496110095177	811.3620107572206	778.2776255938494				508.48334535164474
269	35	7	1331.7520649505298	778.2776255938494			356.76900790287266	647.3435139089601	1393.2154356021183	703.7631881535152					1045.1318696700432
270	35	10	1038.2841915872552	424.0386922204152				408.10078412078553	1089.5210530320192	616.5519037356061	356.76900790287266				729.2449862700463
271	35	11	1086.751840348108	508.48334535164474			729.2449862700463	433.1033363990631	362.61222400796146	659.2905277645053	1045.1318696700432
272	35	12	1206.6330479893213	499.7515007481218			408.10078412078553		755.1583443225666	313.8510793354071	647.3435139089601				433.1033363990631
273	35	13	1313.4435893863124	848.3496110095177			1089.5210530320192	755.1583443225666		895.7720831774118	1393.2154356021183				362.61222400796146
274	35	15	1518.696994959824	811.3620107572206			616.5519037356061	313.8510793354071	895.7720831774118		703.7631881535152				659.2905277645053
275	36	0		732.67613070169		1724.5706893311158	1053.5137932177254	1146.0179427042144	1117.2682365931648	1576.435793966884	1354.4760287653673			1728.660319438148	1087.4503436939087
276	36	1	1728.660319438148	1048.121921581645		554.0088559761477	769.5749232530904	595.5070318644441	1117.2607406062382	248.87459191327667	852.0411154985421				855.2580020087506
277	36	3	732.67613070169			992.51202763493	586.0076791305725	453.3666424650142	523.5303238590865	863.668483852456	991.9487133919778			1048.121921581645	371.79673546173046
278	36	7	1354.4760287653673	991.9487133919778		1283.9618861165623	407.9574119929677	757.4338667500946	1401.1960069883157	925.4544829433806				852.0411154985421	1111.662409412138
279	36	8	1724.5706893311158	992.51202763493			1038.489106827799	665.6876613698049	788.2481366930086	365.3643729210608	1283.9618861165623			554.0088559761477	649.8586865619325
280	36	10	1053.5137932177254	586.0076791305725		1038.489106827799		406.322301258496	1004.8109274883509	726.5096351735467	407.9574119929677			769.5749232530904	725.1095175902741
281	36	11	1087.4503436939087	371.79673546173046		649.8586865619325	725.1095175902741	369.5065966934826	298.73535528959405	623.4186494643868	1111.662409412138			855.2580020087506
282	36	12	1146.0179427042144	453.3666424650142		665.6876613698049	406.322301258496		668.0870545819608	432.54082177292815	757.4338667500946			595.5070318644441	369.5065966934826
283	36	13	1117.2682365931648	523.5303238590865		788.2481366930086	1004.8109274883509	668.0870545819608		872.8867337747779	1401.1960069883157			1117.2607406062382	298.73535528959405
284	36	15	1576.435793966884	863.668483852456		365.3643729210608	726.5096351735467	432.54082177292815	872.8867337747779		925.4544829433806			248.87459191327667	623.4186494643868
285	37	0		845.5508929094689		1708.9400954977914	1048.3978550626666	1121.889589041631	1033.5427543164337	1726.488234828144	1244.0400415581485			1734.3425627597335	1083.4318160364314
286	37	1	1734.3425627597335	1120.4934459870794		511.9190609852304	788.2617347683446	615.4101274759784	1419.8085258231126	252.79685520195855	891.9108699864578				858.4335297505568
287	37	3	845.5508929094689			923.327846704517	810.9396555848036	578.538730337045	406.02932467988074	1017.7502456398623	1130.684997026139			1120.4934459870794	282.8251447449466
288	37	7	1244.0400415581485	1130.684997026139		1240.6480665361955	321.4530486711862	659.8644747218932	1536.44272590943	1064.0447593968968				891.9108699864578	1047.361745052778
289	37	8	1708.9400954977914	923.327846704517			1018.018817360465	684.4797294295865	1095.013755621362	261.320923387317	1240.6480665361955			511.9190609852304	644.1368255269994
290	37	10	1048.3978550626666	810.9396555848036		1018.018817360465		366.10457863839946	1216.1628437425638	892.8677463656081	321.4530486711862			788.2617347683446	731.9360030084598
291	37	11	1083.4318160364314	282.8251447449466		644.1368255269994	731.9360030084598	405.22740529238644	574.2160960823024	737.6537975229302	1047.361745052778			858.4335297505568
292	37	12	1121.889589041631	578.538730337045		684.4797294295865	366.10457863839946		955.7123652019994	621.3289185286646	659.8644747218932			615.4101274759784	405.22740529238644
293	37	13	1033.5427543164337	406.02932467988074		1095.013755621362	1216.1628437425638	955.7123652019994		1262.751955056891	1536.44272590943			1419.8085258231126	574.2160960823024
294	37	15	1726.488234828144	1017.7502456398623		261.320923387317	892.8677463656081	621.3289185286646	1262.751955056891		1064.0447593968968			252.79685520195855	737.6537975229302
295	38	0		816.5187153397037		1721.38643250143	1043.7534431080935			1819.6582783588792	1261.8045114042031			1735.7981773524248
296	38	1	1735.7981773524248	1151.8791711807276		558.2587325783628	797.7955956885197			256.31877125953923	818.8429718206049
297	38	3	816.5187153397037			958.4566043906214	824.6751254281894			1144.067114508585	1107.999238492518			1151.8791711807276
298	38	7	1261.8045114042031	1107.999238492518		1210.4028771446308	284.28880561851184			1044.6641206627132				818.8429718206049
299	38	8	1721.38643250143	958.4566043906214			1062.308806327049			346.26290589666115	1210.4028771446308			558.2587325783628
300	38	10	1043.7534431080935	824.6751254281894		1062.308806327049				975.4885955253399	284.28880561851184			797.7955956885197
301	38	15	1819.6582783588792	1144.067114508585		346.26290589666115	975.4885955253399				1044.6641206627132			256.31877125953923
302	39	0		704.8681614316255		1777.4761074343587	1041.3385916693956	995.7801589708444	1604.338025479668	1881.8002351471848	1210.6445597284119			1751.9688389066741
303	39	1	1751.9688389066741	1314.6473148719394		497.0010060351991	838.2366163560263	758.5992436721776	1468.1013461270309	280.27854448744375	756.6693878438588
304	39	3	704.8681614316255			1182.8782957261494	930.7692047441192	698.3969143688995	917.4004714409078	1356.6452189131837	1087.7185412596405			1314.6473148719394
305	39	7	1210.6445597284119	1087.7185412596405		1091.6748886458824	173.65501000547033	409.91050852594645	1695.7760023069084	1006.2336334072719				756.6693878438588
306	39	8	1777.4761074343587	1182.8782957261494			1102.542799622763	894.2702681516366	1043.5574073811176	285.25525849666644	1091.6748886458824			497.0010060351991
307	39	10	1041.3385916693956	930.7692047441192		1102.542799622763		292.6949136900059	1596.280148501509	1061.6077724376362	173.65501000547033			838.2366163560263
308	39	12	995.7801589708444	698.3969143688995		894.2702681516366	292.6949136900059		1303.7151241739891	920.5327261971732	409.91050852594645			758.5992436721776
309	39	13	1604.338025479668	917.4004714409078		1043.5574073811176	1596.280148501509	1303.7151241739891		1325.6704435869422	1695.7760023069084			1468.1013461270309
310	39	15	1881.8002351471848	1356.6452189131837		285.25525849666644	1061.6077724376362	920.5327261971732	1325.6704435869422		1006.2336334072719			280.27854448744375
311	40	0		639.6284077493744		1795.619339531628	1012.9746418346315		1910.3694832413964		1265.9891389739487		1443.9831197074293
312	40	3	639.6284077493744			1266.7355929711614	912.4588346878998		1284.3057706403097		1117.2895775044176		1079.0028961962985
313	40	7	1265.9891389739487	1117.2895775044176		1026.3786155702971	253.14644970846422		1928.74552818665				457.3218232273636
314	40	8	1795.619339531628	1266.7355929711614			1116.119421253837		1200.172591755036		1026.3786155702971		569.1878534368069
315	40	9	1443.9831197074293	1079.0028961962985		569.1878534368069	578.2154658948514		1568.8494390794804		457.3218232273636
316	40	10	1012.9746418346315	912.4588346878998		1116.119421253837			1864.4535560050833		253.14644970846422		578.2154658948514
317	40	13	1910.3694832413964	1284.3057706403097		1200.172591755036	1864.4535560050833				1928.74552818665		1568.8494390794804
318	41	0		593.2546354644015		1830.0019808732447	989.0054663650752		2163.292181490979		1260.5666384606568	1246.153707413335	1447.4648743579237
319	41	3	593.2546354644015			1360.9230553194402	923.366192255272		1578.9753797953913		1140.2497807498146	814.3320115284674	1136.0735561573467
320	41	4	1246.153707413335	814.3320115284674		584.7758651825501	682.9044589106151		1478.7728442867756		685.8449624368469		400.12279365214874
321	41	7	1260.5666384606568	1140.2497807498146		1033.7219161844253	272.84897379319574		2164.6175326140183			685.8449624368469	440.0031960111199
322	41	8	1830.0019808732447	1360.9230553194402			1157.0881826809916		1405.1630021104313		1033.7219161844253	584.7758651825501	593.831047100099
323	41	9	1447.4648743579237	1136.0735561573467		593.831047100099	596.0253769765177		1813.3010298899628		440.0031960111199	400.12279365214874
324	41	10	989.0054663650752	923.366192255272		1157.0881826809916			2124.430070630709		272.84897379319574	682.9044589106151	596.0253769765177
325	41	13	2163.292181490979	1578.9753797953913		1405.1630021104313	2124.430070630709				2164.6175326140183	1478.7728442867756	1813.3010298899628
326	42	0		476.82734034448987		1772.7194504489423	939.3070916904652		2101.4399824881984	2009.9276883758778	1238.5085032005231	1217.0986504799025	1428.7469378794833	1747.1356737529
327	42	1	1747.1356737529	1455.7837236347987		590.1898529286996	873.8330075020054		2121.03832178959	523.7548329132629	555.3090355828906	595.7634283001937	320.68247535529594
328	42	3	476.82734034448987			1363.0059840294173	820.0985459077464		1662.4589656590024	1625.121264706114	1037.328600299828	871.5612786832604	1138.51701787896	1455.7837236347987
329	42	4	1217.0986504799025	871.5612786832604		597.5375511212663	549.9370986758395		1730.8067844216466	797.5738602160931	414.119925263202		301.0931126744682	595.7634283001937
330	42	7	1238.5085032005231	1037.328600299828		893.5939024523389	321.51205265121865		2141.985950584177	988.2106303820052		414.119925263202	301.3106785362908	555.3090355828906
331	42	8	1772.7194504489423	1363.0059840294173			1127.583062350619		1569.6385730479485	296.49293836447436	893.5939024523389	597.5375511212663	602.9011631270916	590.1898529286996
332	42	9	1428.7469378794833	1138.51701787896		602.9011631270916	589.790746790758		1973.9466336504643	688.3768045191529	301.3106785362908	301.0931126744682		320.68247535529594
333	42	10	939.3070916904652	820.0985459077464		1127.583062350619			2164.8903696261386	1270.5169223587698	321.51205265121865	549.9370986758395	589.790746790758	873.8330075020054
334	42	13	2101.4399824881984	1662.4589656590024		1569.6385730479485	2164.8903696261386			1812.4951896487892	2141.985950584177	1730.8067844216466	1973.9466336504643	2121.03832178959
335	42	15	2009.9276883758778	1625.121264706114		296.49293836447436	1270.5169223587698		1812.4951896487892		988.2106303820052	797.5738602160931	688.3768045191529	523.7548329132629
336	43	0		312.49499995999935		1773.8215278037417	902.3808785651433		2020.5940958044987	2021.8460933018616	1271.2993599070205	1185.025659004901	1421.8560493242626
337	43	3	312.49499995999935			1489.551631364284	770.0036525887393		1749.1522589528906	1751.3790280804437	1080.1392560684017	934.4046567199888	1183.6591570211417
338	43	4	1185.025659004901	934.4046567199888		636.2672394521031	509.5309730526693		1744.5367759092956	844.2264580667915	323.3382516808056		255.04717700848994
339	43	7	1271.2993599070205	1080.1392560684017		804.0650626659511	405.9554316670735		2067.503400843636	913.8826853048481		323.3382516808056	286.5908451084926
340	43	8	1773.8215278037417	1489.551631364284			1132.2264846310566		1612.4923449430698	305.72587803455565	804.0650626659511	636.2672394521031	517.5104467544593
341	43	9	1421.8560493242626	1183.6591570211417		517.5104467544593	645.5370825909229		1881.5796887190295	648.3505995987048	286.5908451084926	255.04717700848994
342	43	10	902.3808785651433	770.0036525887393		1132.2264846310566			2109.762605128833	1293.839103211833	405.9554316670735	509.5309730526693	645.5370825909229
343	43	13	2020.5940958044987	1749.1522589528906		1612.4923449430698	2109.762605128833			1872.4270680055872	2067.503400843636	1744.5367759092956	1881.5796887190295
344	43	15	2021.8460933018616	1751.3790280804437		305.72587803455565	1293.839103211833		1872.4270680055872		913.8826853048481	844.2264580667915	648.3505995987048
345	44	0		214.5940935813472		1747.0707806210944	878.5380256426013		1993.3738359876202	2026.0691621956048	1237.3181684595115	1192.5851384702057	1443.5545755183625	1767.6895230780772	1071.406843827311
346	44	1	1767.6895230780772	1559.7823966823064		512.5205483685507	947.7543524036173		2240.2734208127363	465.0860135501819	558.5270808116649	598.2125980786429	459.6417762780054		896.3735967775937
347	44	3	214.5940935813472			1532.8831698795575	697.6892664359973		1893.1208690942055	1811.583733919026	1038.6316117854299	979.9126555464012	1229.0771182069902	1559.7823966823064	861.0582152212475
348	44	4	1192.5851384702057	979.9126555464012		611.57174558673	496.1669325942631		1867.4968038794605	845.4536134525655	284.6455032140856		277.8500044988303	598.2125980786429	358.56110009313613
349	44	7	1237.3181684595115	1038.6316117854299		787.2357096194253	389.5145215521496		2148.5368277039142	938.9688493235545		284.6455032140856	476.52367464796544	558.5270808116649	627.2261354567426
350	44	8	1747.0707806210944	1532.8831698795575			1103.4213270550829		1771.7909900719103	324.15862243660894	787.2357096194253	611.57174558673	334.1790313589409	512.5205483685507	695.5214320924985
351	44	9	1443.5545755183625	1229.0771182069902		334.1790313589409	769.7119591119784		1810.691597843211	582.5148603254685	476.52367464796544	277.8500044988303		459.6417762780054	453.4915241765826
352	44	10	878.5380256426013	697.6892664359973		1103.4213270550829			2149.68109553487	1304.1550185848307	389.5145215521496	496.1669325942631	769.7119591119784	947.7543524036173	672.750185804508
353	44	11	1071.406843827311	861.0582152212475		695.5214320924985	672.750185804508		1525.972845433365	1002.6690007175848	627.2261354567426	358.56110009313613	453.4915241765826	896.3735967775937
354	44	13	1993.3738359876202	1893.1208690942055		1771.7909900719103	2149.68109553487			2043.5405550171986	2148.5368277039142	1867.4968038794605	1810.691597843211	2240.2734208127363	1525.972845433365
355	44	15	2026.0691621956048	1811.583733919026		324.15862243660894	1304.1550185848307		2043.5405550171986		938.9688493235545	845.4536134525655	582.5148603254685	465.0860135501819	1002.6690007175848
356	45	0		243.34337878808208		1672.4865470310965	814.5137353046908	888.7245073699723		1934.0527397152332	1174.8229919864525	1193.15582071245	1435.7237286469845		1083.6896753683686
357	45	3	243.34337878808208			1437.5587814068683	587.750478519584	646.5471753862977		1694.5276628016434	934.9904077048063	950.4171781381058	1197.7397985372281		860.683049966711
358	45	4	1193.15582071245	950.4171781381058		543.198916143985	528.0478789844724	305.16686009460466		757.221772336216	254.090781021272		295.3668270134614		358.41456443621263
359	45	7	1174.8229919864525	934.9904077048063		742.4321938736224	393.19278032537676	373.1766505289419		896.3810922258457		254.090781021272	514.7147875280057		582.6711122065345
360	45	8	1672.4865470310965	1437.5587814068683			1071.2229576516738	807.794837814652		296.92970548599544	742.4321938736224	543.198916143985	250.24612884118707		610.5764182311663
361	45	9	1435.7237286469845	1197.7397985372281		250.24612884118707	822.9065864361519	560.4963202376979		500.18858943402535	514.7147875280057	295.3668270134614			412.39491085608705
362	45	10	814.5137353046908	587.750478519584		1071.2229576516738		342.94624214299245		1267.7896611820117	393.19278032537676	528.0478789844724	822.9065864361519		679.4163395886208
363	45	11	1083.6896753683686	860.683049966711		610.5764182311663	679.4163395886208	336.758537382499		897.3579622982124	582.6711122065345	358.41456443621263	412.39491085608705
364	45	12	888.7245073699723	646.5471753862977		807.794837814652	342.94624214299245			1050.8964030769162	373.1766505289419	305.16686009460466	560.4963202376979		336.758537382499
365	45	15	1934.0527397152332	1694.5276628016434		296.92970548599544	1267.7896611820117	1050.8964030769162			896.3810922258457	757.221772336216	500.18858943402535		897.3579622982124
366	46	0		342.4814776013442		1641.1539004615015	774.8455087951404	919.5526765770409	2166.0771281281745	1897.8647541381868	1140.7363027886856	1172.7886904724141			1110.849027771101
367	46	3	342.4814776013442			1329.5730752764212	441.5181196734739	596.1583787048539	2120.7332605728616	1571.9500031807627	798.3170579412669	839.9081050924559			827.4404057090758
368	46	4	1172.7886904724141	839.9081050924559		532.1266883929052	532.9006708571495	262.70337359843705	2008.4288791241775	735.6009872886251	215.14878572745886				349.9646410710659
369	46	7	1140.7363027886856	798.3170579412669		706.4597033801716	406.9626825643845	339.008204178011	2208.648696035655	852.6665892950186		215.14878572745886			543.7658043680202
370	46	8	1641.1539004615015	1329.5730752764212			1064.8792478492574	735.2839587533513	1845.4127587073847	310.66098886084814	706.4597033801716	532.1266883929052			554.7209320910831
371	46	10	774.8455087951404	441.5181196734739		1064.8792478492574		396.8117469279356	2272.7544549510844	1250.255398908559	406.9626825643845	532.9006708571495			701.757525787932
372	46	11	1110.849027771101	827.4404057090758		554.7209320910831	701.757525787932	305.0230524075189	1664.8856004242455	849.0187350700808	543.7658043680202	349.9646410710659
373	46	12	919.5526765770409	596.1583787048539		735.2839587533513	396.8117469279356		1923.8207426888816	978.5352574128333	339.008204178011	262.70337359843705			305.0230524075189
374	46	13	2166.0771281281745	2120.7332605728616		1845.4127587073847	2272.7544549510844	1923.8207426888816		2094.9301897676687	2208.648696035655	2008.4288791241775			1664.8856004242455
375	46	15	1897.8647541381868	1571.9500031807627		310.66098886084814	1250.255398908559	978.5352574128333	2094.9301897676687		852.6665892950186	735.6009872886251			849.0187350700808
376	47	0		482.9580727143921		1662.863982711755	747.0142234254981	953.869815540884	2230.100908591358	1824.7871451213152	1089.6820924012654	1173.7750263572657			1132.8223603019142
377	47	3	482.9580727143921			1297.7488682329874	264.76640647937194	588.8404919840347	2272.8358525199305	1405.9269628967218	635.8740539603735	761.4348708195599			831.1852982337933
378	47	4	1173.7750263572657	761.4348708195599		552.2846299690043	563.975675450635	243.25308322814737	2021.250912182849	651.8255614042763	205.00060975519074				332.54633135850406
379	47	7	1089.6820924012654	635.8740539603735		739.9208150200939	400.7559263442027	300.61447486772823	2192.7170360080663	781.193037923406		205.00060975519074			500.5265352606193
380	47	8	1662.863982711755	1297.7488682329874			1115.9617488964395	717.1321356625988	1833.1207850275441	324.53736302620075	739.9208150200939	552.2846299690043			548.6589332180786
381	47	10	747.0142234254981	264.76640647937194		1115.9617488964395		462.1851631110631	2315.3423747903894	1181.9342727072433	400.7559263442027	563.975675450635			727.3611551354663
382	47	11	1132.8223603019142	831.1852982337933		548.6589332180786	727.3611551354663	265.42913366848035	1693.930875950964	789.3441106386998	500.5265352606193	332.54633135850406
383	47	12	953.869815540884	588.8404919840347		717.1321356625988	462.1851631110631		1916.8865544157798	876.6783902891641	300.61447486772823	243.25308322814737			265.42913366848035
384	47	13	2230.100908591358	2272.8358525199305		1833.1207850275441	2315.3423747903894	1916.8865544157798		2149.1001750732794	2192.7170360080663	2021.250912182849			1693.930875950964
385	47	15	1824.7871451213152	1405.9269628967218		324.53736302620075	1181.9342727072433	876.6783902891641	2149.1001750732794		781.193037923406	651.8255614042763			789.3441106386998
386	48	0		479.21002702364234		1629.1732949566783	747.7468237980019	969.9980025752631	2265.7434900049916	1793.2457479386364	1083.5186027475486	1183.3193250344557			1135.9041827988838
387	48	3	479.21002702364234			1229.7189211360455	272.2665284238957	564.0351274521827	2263.928016192211	1348.1755495854388	614.0250910997041	738.7070630500293			789.5340793784649
388	48	4	1183.3193250344557	738.7070630500293		525.3020559639949	557.9478582269136	245.13057744802055	2099.628791596267	611.3741182778349	193.62092474730102				355.8589081363568
389	48	7	1083.5186027475486	614.0250910997041		712.9011589975149	392.44681168280624	288.4996750431445	2245.240660820127	750.6151643818555		193.62092474730102			499.9992499994375
390	48	8	1629.1732949566783	1229.7189211360455			1079.9862556995806	668.3077509650775	1889.7064090752299	335.65169819323125	712.9011589975149	525.3020559639949			513.5153965559358
391	48	10	747.7468237980019	272.2665284238957		1079.9862556995806		465.9482938052247	2361.168910730446	1143.0459855141437	392.44681168280624	557.9478582269136			725.6901887169207
392	48	11	1135.9041827988838	789.5340793784649		513.5153965559358	725.6901887169207	261.2978425092714	1748.4786601500173	766.070900765719	499.9992499994375	355.8589081363568
393	48	12	969.9980025752631	564.0351274521827		668.3077509650775	465.9482938052247		1972.0975032943984	830.6484289397049	288.4996750431445	245.13057744802055			261.2978425092714
394	48	13	2265.7434900049916	2263.928016192211		1889.7064090752299	2361.168910730446	1972.0975032943984		2216.8519346135863	2245.240660820127	2099.628791596267			1748.4786601500173
395	48	15	1793.2457479386364	1348.1755495854388		335.65169819323125	1143.0459855141437	830.6484289397049	2216.8519346135863		750.6151643818555	611.3741182778349			766.070900765719
396	49	0		531.5296910803761		1601.8245261263794	771.8430054097789	977.2947354815742	2322.834973152419	1736.5571722520397	1082.8204202452039	1178.8235661030874			1135.6971977600367
397	49	3	531.5296910803761			1150.090485570592	254.62190106116168	517.5826624801105	2300.733388508977	1231.282309220757	555.7941390479033	674.0873923312911			735.0525916558624
398	49	4	1178.8235661030874	674.0873923312911		521.1279233547172	537.2281870862697	244.29490375363952	2163.171239754264	558.9483987811398	189.91461897389573				356.82015778260063
399	49	7	1082.8204202452039	555.7941390479033		707.4761480078321	372.4040983931299	300.04926678797267	2307.760007019794	694.379219159099		189.91461897389573			500.3252067405759
400	49	8	1601.8245261263794	1150.090485570592			1053.211784258038	635.3206375524094	1912.5496725575522	353.4176000144871	707.4761480078321	521.1279233547172			480.1318178375601
401	49	10	771.8430054097789	254.62190106116168		1053.211784258038		475.1822018973354	2429.3682949482977	1066.5852345218361	372.4040983931299	537.2281870862697			720.5060721465156
402	49	11	1135.6971977600367	735.0525916558624		480.1318178375601	720.5060721465156	245.7653860900676	1810.584936560558	718.598331823836	500.3252067405759	356.82015778260063
403	49	12	977.2947354815742	517.5826624801105		635.3206375524094	475.1822018973354		2020.1989536924327	771.0157667000072	300.04926678797267	244.29490375363952			245.7653860900676
404	49	13	2322.834973152419	2300.733388508977		1912.5496725575522	2429.3682949482977	2020.1989536924327		2262.366957414292	2307.760007019794	2163.171239754264			1810.584936560558
405	49	15	1736.5571722520397	1231.282309220757		353.4176000144871	1066.5852345218361	771.0157667000072	2262.366957414292		694.379219159099	558.9483987811398			718.598331823836
406	50	0		577.3609139870831			782.9610462851904	979.2465534787447		1685.8318421479646	1091.3024328755068	1180.1533004232967		1825.204132419166	1107.1565212290448
407	50	1	1825.204132419166	1256.9751389745145			1106.65040776209	883.8467415225334		183.41926016642853	748.0077706815619	652.7454040435673			882.5894076522786
408	50	3	577.3609139870831				233.56503377004015	475.3528294856359		1128.589883438621	515.1797016575866	628.4093510602783		1256.9751389745145	666.0824367148559
409	50	4	1180.1533004232967	628.4093510602783			538.5051647848886	240.87470809530834		505.6785663838245	212.79758574758316			652.7454040435673	343.71590740028313
410	50	7	1091.3024328755068	515.1797016575866			364.1606788218629	323.16298132676025		637.8118844925987		212.79758574758316		748.0077706815619	507.3106173736166
411	50	10	782.9610462851904	233.56503377004015				478.949697254315		1001.972554514344	364.1606788218629	538.5051647848886		1106.65040776209	697.0054250147556
412	50	11	1107.1565212290448	666.0824367148559			697.0054250147556	219.2401651157926		704.3699755810152	507.3106173736166	343.71590740028313		882.5894076522786
413	50	12	979.2465534787447	475.3528294856359			478.949697254315			724.2453399919118	323.16298132676025	240.87470809530834		883.8467415225334	219.2401651157926
414	50	15	1685.8318421479646	1128.589883438621			1001.972554514344	724.2453399919118			637.8118844925987	505.6785663838245		183.41926016642853	704.3699755810152
415	51	0		578.678937321897		1592.253316843774	784.8218348771904	983.0889138323146		1602.267787387614	1091.935036987091	1185.4117691755891			1055.0104857298813
416	51	3	578.678937321897			1059.6992792769088	275.0456780245783	442.7022136831936		1025.26703838561	515.1330532008211	614.0094665394012			574.0984780505867
417	51	4	1185.4117691755891	614.0094665394012		498.2231553229938	544.6012302593523	243.44532240320413		423.1939567148851	213.72251285253034				357.96447100236077
418	51	7	1091.935036987091	515.1330532008211		704.9007022269165	366.1312094044975	323.0523370910664		532.9440050324237		213.72251285253034			499.4689680050203
419	51	8	1592.253316843774	1059.6992792769088			1039.6509330058816	618.203293828171		418.45526941358975	704.9007022269165	498.2231553229938			549.6155474511252
420	51	10	784.8218348771904	275.0456780245783		1039.6509330058816		485.7598429265227		897.4935236535136	366.1312094044975	544.6012302593523			667.5401205171117
421	51	11	1055.0104857298813	574.0984780505867		549.6155474511252	667.5401205171117	190.76638199640942		712.0237443372237	499.4689680050203	357.96447100236077
422	51	12	983.0889138323146	442.7022136831936		618.203293828171	485.7598429265227			658.3397679010436	323.0523370910664	243.44532240320413			190.76638199640942
423	51	15	1602.267787387614	1025.26703838561		418.45526941358975	897.4935236535136	658.3397679010436			532.9440050324237	423.1939567148851			712.0237443372237
