## Supplementary material for "The BumbleBox: An open-source platform for quantifying behavior in bumblebee colonies": Sample BumbleBox Data Output: bumblebox-01_2023-10-28_07-45-02_raw.csv

filename	colony number	datetime	frame	ID	centroidX	centroidY	frontX	frontY
bumblebox-01_2023-10-28_07-45-02	01	2023-10-28_07-45-02	0	0	2803.75	2756.75	2830.5	2752.5
bumblebox-01_2023-10-28_07-45-02	01	2023-10-28_07-45-02	0	15	2340.25	2055.75	2331.0	2034.0
bumblebox-01_2023-10-28_07-45-02	01	2023-10-28_07-45-02	0	13	2578.25	2020.75	2572.5	1991.0
bumblebox-01_2023-10-28_07-45-02	01	2023-10-28_07-45-02	0	3	1673.25	1976.0	1663.0	1946.5
bumblebox-01_2023-10-28_07-45-02	01	2023-10-28_07-45-02	0	12	2059.75	1813.5	2047.5	1839.5
bumblebox-01_2023-10-28_07-45-02	01	2023-10-28_07-45-02	0	10	2638.5	1667.5	2657.5	1692.0
bumblebox-01_2023-10-28_07-45-02	01	2023-10-28_07-45-02	0	8	1818.5	1563.25	1823.5	1585.5
bumblebox-01_2023-10-28_07-45-02	01	2023-10-28_07-45-02	0	6	1926.5	1293.25	1898.0	1310.5
bumblebox-01_2023-10-28_07-45-02	01	2023-10-28_07-45-02	1	0	2804.0	2757.5	2831.5	2753.5
bumblebox-01_2023-10-28_07-45-02	01	2023-10-28_07-45-02	1	15	2323.0	2051.75	2309.5	2030.5
bumblebox-01_2023-10-28_07-45-02	01	2023-10-28_07-45-02	1	3	1698.25	1884.25	1707.5	1854.5
bumblebox-01_2023-10-28_07-45-02	01	2023-10-28_07-45-02	1	12	2059.0	1820.0	2052.0	1850.5
bumblebox-01_2023-10-28_07-45-02	01	2023-10-28_07-45-02	1	10	2638.5	1667.5	2657.5	1691.5
bumblebox-01_2023-10-28_07-45-02	01	2023-10-28_07-45-02	1	13	2622.0	1998.25	2606.5	1975.5
bumblebox-01_2023-10-28_07-45-02	01	2023-10-28_07-45-02	2	15	2320.25	2058.0	2306.5	2038.0
bumblebox-01_2023-10-28_07-45-02	01	2023-10-28_07-45-02	2	13	2551.75	2003.25	2543.0	1976.0
bumblebox-01_2023-10-28_07-45-02	01	2023-10-28_07-45-02	2	12	2047.0	1846.0	2045.0	1876.0
bumblebox-01_2023-10-28_07-45-02	01	2023-10-28_07-45-02	2	3	1827.25	1813.75	1853.0	1795.5
bumblebox-01_2023-10-28_07-45-02	01	2023-10-28_07-45-02	2	10	2638.25	1667.25	2657.0	1691.5
bumblebox-01_2023-10-28_07-45-02	01	2023-10-28_07-45-02	2	8	1822.5	1561.5	1826.5	1585.5
bumblebox-01_2023-10-28_07-45-02	01	2023-10-28_07-45-02	3	15	2314.0	2045.75	2298.5	2025.5
bumblebox-01_2023-10-28_07-45-02	01	2023-10-28_07-45-02	3	3	1876.0	1878.0	1907.5	1884.0
bumblebox-01_2023-10-28_07-45-02	01	2023-10-28_07-45-02	3	12	2043.0	1858.0	2043.0	1888.0
bumblebox-01_2023-10-28_07-45-02	01	2023-10-28_07-45-02	3	10	2638.5	1667.5	2657.0	1691.5
bumblebox-01_2023-10-28_07-45-02	01	2023-10-28_07-45-02	3	8	1818.0	1570.5	1822.0	1593.5
bumblebox-01_2023-10-28_07-45-02	01	2023-10-28_07-45-02	3	0	2804.0	2757.5	2830.5	2753.0
bumblebox-01_2023-10-28_07-45-02	01	2023-10-28_07-45-02	4	0	2804.0	2757.0	2830.5	2753.0
bumblebox-01_2023-10-28_07-45-02	01	2023-10-28_07-45-02	4	15	2300.0	2030.75	2281.0	2012.5
bumblebox-01_2023-10-28_07-45-02	01	2023-10-28_07-45-02	4	3	1943.5	1921.5	1970.0	1938.5
bumblebox-01_2023-10-28_07-45-02	01	2023-10-28_07-45-02	4	12	2030.5	1837.5	2031.0	1870.0
bumblebox-01_2023-10-28_07-45-02	01	2023-10-28_07-45-02	4	8	1821.5	1574.25	1825.0	1596.5
bumblebox-01_2023-10-28_07-45-02	01	2023-10-28_07-45-02	4	10	2638.25	1667.25	2657.0	1691.5
bumblebox-01_2023-10-28_07-45-02	01	2023-10-28_07-45-02	5	0	2804.25	2757.75	2831.5	2753.5
bumblebox-01_2023-10-28_07-45-02	01	2023-10-28_07-45-02	5	15	2309.75	2048.25	2287.0	2036.0
bumblebox-01_2023-10-28_07-45-02	01	2023-10-28_07-45-02	5	3	1939.75	1923.0	1963.5	1944.0
bumblebox-01_2023-10-28_07-45-02	01	2023-10-28_07-45-02	5	12	2031.75	1852.25	2047.0	1881.5
bumblebox-01_2023-10-28_07-45-02	01	2023-10-28_07-45-02	5	10	2639.0	1668.0	2658.0	1692.0
bumblebox-01_2023-10-28_07-45-02	01	2023-10-28_07-45-02	5	8	1813.5	1572.0	1818.5	1595.5
bumblebox-01_2023-10-28_07-45-02	01	2023-10-28_07-45-02	5	7	1913.25	1015.5	1944.0	1015.5
bumblebox-01_2023-10-28_07-45-02	01	2023-10-28_07-45-02	6	15	2378.0	2074.5	2379.5	2057.0
bumblebox-01_2023-10-28_07-45-02	01	2023-10-28_07-45-02	6	12	2028.25	1880.0	2050.5	1900.5
bumblebox-01_2023-10-28_07-45-02	01	2023-10-28_07-45-02	6	10	2638.25	1667.25	2657.0	1691.5
bumblebox-01_2023-10-28_07-45-02	01	2023-10-28_07-45-02	6	8	1798.75	1571.75	1810.0	1593.5
bumblebox-01_2023-10-28_07-45-02	01	2023-10-28_07-45-02	6	0	2803.5	2757.5	2830.5	2752.5
bumblebox-01_2023-10-28_07-45-02	01	2023-10-28_07-45-02	6	3	1946.5	1938.0	1969.5	1959.5
bumblebox-01_2023-10-28_07-45-02	01	2023-10-28_07-45-02	6	7	1944.25	1005.25	1975.5	1007.0
bumblebox-01_2023-10-28_07-45-02	01	2023-10-28_07-45-02	7	12	2026.75	1885.75	2045.5	1908.0
bumblebox-01_2023-10-28_07-45-02	01	2023-10-28_07-45-02	7	10	2638.25	1667.75	2657.0	1692.5
bumblebox-01_2023-10-28_07-45-02	01	2023-10-28_07-45-02	7	8	1809.5	1571.0	1821.5	1590.5
bumblebox-01_2023-10-28_07-45-02	01	2023-10-28_07-45-02	7	0	2804.0	2757.25	2830.5	2753.0
bumblebox-01_2023-10-28_07-45-02	01	2023-10-28_07-45-02	8	0	2804.25	2757.75	2831.5	2753.5
bumblebox-01_2023-10-28_07-45-02	01	2023-10-28_07-45-02	8	15	2374.75	2028.75	2370.5	2016.0
bumblebox-01_2023-10-28_07-45-02	01	2023-10-28_07-45-02	8	3	1933.25	1945.5	1952.0	1970.5
bumblebox-01_2023-10-28_07-45-02	01	2023-10-28_07-45-02	8	12	2034.75	1890.75	2053.5	1916.0
bumblebox-01_2023-10-28_07-45-02	01	2023-10-28_07-45-02	8	10	2638.75	1667.5	2658.0	1692.0
bumblebox-01_2023-10-28_07-45-02	01	2023-10-28_07-45-02	8	6	2027.0	1301.75	1995.0	1308.5
bumblebox-01_2023-10-28_07-45-02	01	2023-10-28_07-45-02	8	8	1809.0	1572.75	1820.0	1591.5
bumblebox-01_2023-10-28_07-45-02	01	2023-10-28_07-45-02	8	4	2115.5	1487.0	2120.0	1501.5
bumblebox-01_2023-10-28_07-45-02	01	2023-10-28_07-45-02	9	3	1905.25	1968.75	1921.0	1994.5
bumblebox-01_2023-10-28_07-45-02	01	2023-10-28_07-45-02	9	12	2050.25	1899.0	2072.0	1920.0
bumblebox-01_2023-10-28_07-45-02	01	2023-10-28_07-45-02	9	10	2638.5	1667.5	2657.5	1692.0
bumblebox-01_2023-10-28_07-45-02	01	2023-10-28_07-45-02	9	8	1801.75	1572.0	1810.5	1592.5
bumblebox-01_2023-10-28_07-45-02	01	2023-10-28_07-45-02	9	6	2079.25	1298.75	2046.0	1303.0
bumblebox-01_2023-10-28_07-45-02	01	2023-10-28_07-45-02	9	7	2122.75	1057.5	2145.0	1080.0
bumblebox-01_2023-10-28_07-45-02	01	2023-10-28_07-45-02	9	0	2803.75	2757.0	2830.5	2752.5
bumblebox-01_2023-10-28_07-45-02	01	2023-10-28_07-45-02	9	4	2129.75	1517.0	2133.0	1540.5
bumblebox-01_2023-10-28_07-45-02	01	2023-10-28_07-45-02	10	0	2804.25	2757.75	2831.0	2753.5
bumblebox-01_2023-10-28_07-45-02	01	2023-10-28_07-45-02	10	13	2582.0	2056.0	2574.5	2027.0
bumblebox-01_2023-10-28_07-45-02	01	2023-10-28_07-45-02	10	3	1864.25	1999.5	1867.5	2027.5
bumblebox-01_2023-10-28_07-45-02	01	2023-10-28_07-45-02	10	12	2079.75	1918.0	2107.5	1928.5
bumblebox-01_2023-10-28_07-45-02	01	2023-10-28_07-45-02	10	10	2638.0	1668.0	2656.5	1692.0
bumblebox-01_2023-10-28_07-45-02	01	2023-10-28_07-45-02	10	4	2156.25	1553.25	2164.0	1581.5
bumblebox-01_2023-10-28_07-45-02	01	2023-10-28_07-45-02	10	6	2176.0	1253.0	2149.0	1251.0
bumblebox-01_2023-10-28_07-45-02	01	2023-10-28_07-45-02	10	7	2114.75	1057.5	2128.5	1085.0
bumblebox-01_2023-10-28_07-45-02	01	2023-10-28_07-45-02	11	0	2804.0	2757.5	2830.5	2752.5
bumblebox-01_2023-10-28_07-45-02	01	2023-10-28_07-45-02	11	13	2621.0	2042.0	2612.0	2016.5
bumblebox-01_2023-10-28_07-45-02	01	2023-10-28_07-45-02	11	3	1840.75	2026.25	1837.5	2052.5
bumblebox-01_2023-10-28_07-45-02	01	2023-10-28_07-45-02	11	12	2095.75	1929.5	2123.5	1940.0
bumblebox-01_2023-10-28_07-45-02	01	2023-10-28_07-45-02	11	10	2639.0	1667.75	2658.0	1692.0
bumblebox-01_2023-10-28_07-45-02	01	2023-10-28_07-45-02	11	4	2205.0	1575.25	2225.0	1599.0
bumblebox-01_2023-10-28_07-45-02	01	2023-10-28_07-45-02	11	6	2188.5	1202.75	2177.5	1212.0
bumblebox-01_2023-10-28_07-45-02	01	2023-10-28_07-45-02	11	7	2127.75	1077.25	2138.5	1105.5
bumblebox-01_2023-10-28_07-45-02	01	2023-10-28_07-45-02	11	8	1809.25	1570.25	1818.5	1590.5
bumblebox-01_2023-10-28_07-45-02	01	2023-10-28_07-45-02	12	3	1863.0	2084.5	1870.5	2113.0
bumblebox-01_2023-10-28_07-45-02	01	2023-10-28_07-45-02	12	13	2617.5	2023.5	2609.5	1994.5
bumblebox-01_2023-10-28_07-45-02	01	2023-10-28_07-45-02	12	12	2066.75	1933.25	2089.5	1952.0
bumblebox-01_2023-10-28_07-45-02	01	2023-10-28_07-45-02	12	10	2638.75	1667.75	2658.0	1692.0
bumblebox-01_2023-10-28_07-45-02	01	2023-10-28_07-45-02	12	4	2282.75	1664.5	2290.0	1697.0
bumblebox-01_2023-10-28_07-45-02	01	2023-10-28_07-45-02	12	6	2162.25	1325.75	2144.0	1351.0
bumblebox-01_2023-10-28_07-45-02	01	2023-10-28_07-45-02	12	7	2220.5	1131.0	2236.0	1159.5
bumblebox-01_2023-10-28_07-45-02	01	2023-10-28_07-45-02	12	0	2803.5	2757.25	2830.5	2753.0
bumblebox-01_2023-10-28_07-45-02	01	2023-10-28_07-45-02	13	0	2803.75	2756.75	2830.5	2752.5
bumblebox-01_2023-10-28_07-45-02	01	2023-10-28_07-45-02	13	3	1899.75	2127.25	1907.0	2155.5
bumblebox-01_2023-10-28_07-45-02	01	2023-10-28_07-45-02	13	13	2666.25	2008.75	2658.5	1979.5
bumblebox-01_2023-10-28_07-45-02	01	2023-10-28_07-45-02	13	12	2078.5	1936.75	2102.5	1952.0
bumblebox-01_2023-10-28_07-45-02	01	2023-10-28_07-45-02	13	10	2639.0	1667.75	2658.0	1692.0
bumblebox-01_2023-10-28_07-45-02	01	2023-10-28_07-45-02	13	4	2282.75	1658.75	2291.0	1690.0
bumblebox-01_2023-10-28_07-45-02	01	2023-10-28_07-45-02	13	7	2289.0	1204.25	2307.0	1230.5
bumblebox-01_2023-10-28_07-45-02	01	2023-10-28_07-45-02	13	6	2145.25	1404.0	2125.0	1430.5
bumblebox-01_2023-10-28_07-45-02	01	2023-10-28_07-45-02	14	0	2803.75	2757.25	2831.0	2752.5
bumblebox-01_2023-10-28_07-45-02	01	2023-10-28_07-45-02	14	3	1901.25	2119.75	1906.5	2147.0
bumblebox-01_2023-10-28_07-45-02	01	2023-10-28_07-45-02	14	13	2667.75	2012.5	2654.5	1985.0
bumblebox-01_2023-10-28_07-45-02	01	2023-10-28_07-45-02	14	12	2070.0	1931.75	2094.0	1949.0
bumblebox-01_2023-10-28_07-45-02	01	2023-10-28_07-45-02	14	10	2639.0	1667.75	2658.0	1692.0
bumblebox-01_2023-10-28_07-45-02	01	2023-10-28_07-45-02	14	4	2280.0	1652.75	2290.5	1684.0
bumblebox-01_2023-10-28_07-45-02	01	2023-10-28_07-45-02	14	6	2098.5	1437.5	2078.0	1463.5
bumblebox-01_2023-10-28_07-45-02	01	2023-10-28_07-45-02	14	7	2309.75	1279.75	2315.5	1311.5
bumblebox-01_2023-10-28_07-45-02	01	2023-10-28_07-45-02	15	3	1911.25	2129.5	1916.5	2159.0
bumblebox-01_2023-10-28_07-45-02	01	2023-10-28_07-45-02	15	13	2669.25	2022.0	2656.5	1995.0
bumblebox-01_2023-10-28_07-45-02	01	2023-10-28_07-45-02	15	12	2058.0	1926.5	2080.0	1941.5
bumblebox-01_2023-10-28_07-45-02	01	2023-10-28_07-45-02	15	10	2638.75	1667.5	2657.0	1692.0
bumblebox-01_2023-10-28_07-45-02	01	2023-10-28_07-45-02	15	4	2269.5	1661.75	2274.5	1694.0
bumblebox-01_2023-10-28_07-45-02	01	2023-10-28_07-45-02	15	6	2108.75	1433.75	2083.0	1454.5
bumblebox-01_2023-10-28_07-45-02	01	2023-10-28_07-45-02	15	7	2334.25	1363.75	2323.5	1392.0
bumblebox-01_2023-10-28_07-45-02	01	2023-10-28_07-45-02	15	0	2803.75	2757.25	2830.5	2752.5
bumblebox-01_2023-10-28_07-45-02	01	2023-10-28_07-45-02	16	0	2804.0	2757.25	2831.0	2753.0
bumblebox-01_2023-10-28_07-45-02	01	2023-10-28_07-45-02	16	3	1925.25	2196.0	1932.0	2226.0
bumblebox-01_2023-10-28_07-45-02	01	2023-10-28_07-45-02	16	13	2659.75	2027.75	2650.5	1999.0
bumblebox-01_2023-10-28_07-45-02	01	2023-10-28_07-45-02	16	15	2355.25	1935.25	2333.0	1922.0
bumblebox-01_2023-10-28_07-45-02	01	2023-10-28_07-45-02	16	12	2052.0	1927.75	2071.5	1944.5
bumblebox-01_2023-10-28_07-45-02	01	2023-10-28_07-45-02	16	4	2286.5	1669.25	2289.0	1702.0
bumblebox-01_2023-10-28_07-45-02	01	2023-10-28_07-45-02	16	10	2638.75	1667.75	2657.5	1692.0
bumblebox-01_2023-10-28_07-45-02	01	2023-10-28_07-45-02	16	7	2332.0	1326.75	2327.0	1357.0
bumblebox-01_2023-10-28_07-45-02	01	2023-10-28_07-45-02	17	3	1950.0	2248.0	1951.0	2276.5
bumblebox-01_2023-10-28_07-45-02	01	2023-10-28_07-45-02	17	13	2667.25	2041.5	2656.5	2013.5
bumblebox-01_2023-10-28_07-45-02	01	2023-10-28_07-45-02	17	15	2405.0	1930.5	2388.0	1921.5
bumblebox-01_2023-10-28_07-45-02	01	2023-10-28_07-45-02	17	12	2058.25	1925.25	2079.0	1941.5
bumblebox-01_2023-10-28_07-45-02	01	2023-10-28_07-45-02	17	10	2638.25	1667.75	2657.5	1691.5
bumblebox-01_2023-10-28_07-45-02	01	2023-10-28_07-45-02	17	4	2242.5	1661.25	2254.0	1692.0
bumblebox-01_2023-10-28_07-45-02	01	2023-10-28_07-45-02	17	8	1808.0	1559.5	1809.5	1585.5
bumblebox-01_2023-10-28_07-45-02	01	2023-10-28_07-45-02	17	7	2391.25	1354.0	2400.5	1385.0
bumblebox-01_2023-10-28_07-45-02	01	2023-10-28_07-45-02	17	0	2804.25	2757.25	2831.0	2753.0
bumblebox-01_2023-10-28_07-45-02	01	2023-10-28_07-45-02	18	0	2804.0	2757.5	2831.0	2753.0
bumblebox-01_2023-10-28_07-45-02	01	2023-10-28_07-45-02	18	3	1962.25	2252.25	1966.5	2280.5
bumblebox-01_2023-10-28_07-45-02	01	2023-10-28_07-45-02	18	13	2659.75	2051.0	2654.0	2021.5
bumblebox-01_2023-10-28_07-45-02	01	2023-10-28_07-45-02	18	12	2104.5	1919.75	2131.0	1936.5
bumblebox-01_2023-10-28_07-45-02	01	2023-10-28_07-45-02	18	15	2405.5	1881.0	2387.0	1866.5
bumblebox-01_2023-10-28_07-45-02	01	2023-10-28_07-45-02	18	10	2638.5	1668.0	2657.5	1692.0
bumblebox-01_2023-10-28_07-45-02	01	2023-10-28_07-45-02	18	4	2252.5	1555.25	2270.0	1584.0
bumblebox-01_2023-10-28_07-45-02	01	2023-10-28_07-45-02	18	7	2419.75	1452.25	2417.0	1484.5
bumblebox-01_2023-10-28_07-45-02	01	2023-10-28_07-45-02	19	3	1983.5	2258.0	1989.5	2284.0
bumblebox-01_2023-10-28_07-45-02	01	2023-10-28_07-45-02	19	13	2637.25	1966.5	2644.5	1938.5
bumblebox-01_2023-10-28_07-45-02	01	2023-10-28_07-45-02	19	12	2070.75	1924.0	2093.5	1941.5
bumblebox-01_2023-10-28_07-45-02	01	2023-10-28_07-45-02	19	15	2395.25	1904.25	2374.5	1897.5
bumblebox-01_2023-10-28_07-45-02	01	2023-10-28_07-45-02	19	10	2639.0	1668.0	2657.5	1692.5
bumblebox-01_2023-10-28_07-45-02	01	2023-10-28_07-45-02	19	4	2264.25	1590.0	2282.0	1618.0
bumblebox-01_2023-10-28_07-45-02	01	2023-10-28_07-45-02	19	7	2421.0	1494.25	2414.0	1525.0
bumblebox-01_2023-10-28_07-45-02	01	2023-10-28_07-45-02	19	0	2804.0	2757.0	2831.0	2753.0
bumblebox-01_2023-10-28_07-45-02	01	2023-10-28_07-45-02	20	3	1983.0	2250.0	1987.5	2276.5
bumblebox-01_2023-10-28_07-45-02	01	2023-10-28_07-45-02	20	12	2081.0	1926.5	2105.0	1937.0
bumblebox-01_2023-10-28_07-45-02	01	2023-10-28_07-45-02	20	15	2454.5	1909.25	2447.0	1890.5
bumblebox-01_2023-10-28_07-45-02	01	2023-10-28_07-45-02	20	13	2792.0	1792.25	2795.5	1762.5
bumblebox-01_2023-10-28_07-45-02	01	2023-10-28_07-45-02	20	4	2271.75	1627.75	2297.5	1647.0
bumblebox-01_2023-10-28_07-45-02	01	2023-10-28_07-45-02	20	0	2803.75	2757.25	2831.0	2753.0
bumblebox-01_2023-10-28_07-45-02	01	2023-10-28_07-45-02	20	10	2634.5	1657.75	2653.5	1681.5
bumblebox-01_2023-10-28_07-45-02	01	2023-10-28_07-45-02	21	0	2803.25	2757.0	2830.5	2753.5
bumblebox-01_2023-10-28_07-45-02	01	2023-10-28_07-45-02	21	3	1989.0	2248.25	1999.0	2274.5
bumblebox-01_2023-10-28_07-45-02	01	2023-10-28_07-45-02	21	12	2108.5	1921.0	2137.5	1925.0
bumblebox-01_2023-10-28_07-45-02	01	2023-10-28_07-45-02	21	15	2415.5	1785.75	2396.0	1762.5
bumblebox-01_2023-10-28_07-45-02	01	2023-10-28_07-45-02	21	13	2832.5	1610.75	2826.0	1582.5
bumblebox-01_2023-10-28_07-45-02	01	2023-10-28_07-45-02	21	10	2602.0	1616.5	2617.0	1643.5
bumblebox-01_2023-10-28_07-45-02	01	2023-10-28_07-45-02	21	4	2238.25	1613.75	2266.0	1630.5
bumblebox-01_2023-10-28_07-45-02	01	2023-10-28_07-45-02	21	8	1790.75	1561.25	1793.5	1587.0
bumblebox-01_2023-10-28_07-45-02	01	2023-10-28_07-45-02	22	0	2804.0	2757.0	2831.0	2752.5
bumblebox-01_2023-10-28_07-45-02	01	2023-10-28_07-45-02	22	3	2041.75	2256.5	2051.5	2280.0
bumblebox-01_2023-10-28_07-45-02	01	2023-10-28_07-45-02	22	12	2111.5	1920.75	2140.0	1925.5
bumblebox-01_2023-10-28_07-45-02	01	2023-10-28_07-45-02	22	15	2384.0	1751.5	2357.5	1735.0
bumblebox-01_2023-10-28_07-45-02	01	2023-10-28_07-45-02	22	9	2498.5	1666.0	2480.5	1644.0
bumblebox-01_2023-10-28_07-45-02	01	2023-10-28_07-45-02	22	10	2571.0	1623.5	2581.0	1653.0
bumblebox-01_2023-10-28_07-45-02	01	2023-10-28_07-45-02	22	4	2211.75	1627.0	2239.5	1641.5
bumblebox-01_2023-10-28_07-45-02	01	2023-10-28_07-45-02	22	8	1766.75	1551.5	1772.0	1578.5
bumblebox-01_2023-10-28_07-45-02	01	2023-10-28_07-45-02	22	13	2780.25	1465.25	2764.5	1440.5
bumblebox-01_2023-10-28_07-45-02	01	2023-10-28_07-45-02	23	3	2051.0	2228.75	2070.0	2253.5
bumblebox-01_2023-10-28_07-45-02	01	2023-10-28_07-45-02	23	12	2112.25	1924.0	2140.5	1926.5
bumblebox-01_2023-10-28_07-45-02	01	2023-10-28_07-45-02	23	15	2389.5	1749.25	2365.5	1728.5
bumblebox-01_2023-10-28_07-45-02	01	2023-10-28_07-45-02	23	9	2520.25	1709.5	2509.5	1687.0
bumblebox-01_2023-10-28_07-45-02	01	2023-10-28_07-45-02	23	13	2706.25	1249.25	2693.5	1222.5
bumblebox-01_2023-10-28_07-45-02	01	2023-10-28_07-45-02	23	0	2804.25	2757.0	2831.0	2753.0
bumblebox-01_2023-10-28_07-45-02	01	2023-10-28_07-45-02	24	3	2152.5	2311.0	2173.0	2333.5
bumblebox-01_2023-10-28_07-45-02	01	2023-10-28_07-45-02	24	12	2120.5	1924.5	2148.5	1919.5
bumblebox-01_2023-10-28_07-45-02	01	2023-10-28_07-45-02	24	15	2375.0	1739.25	2351.5	1718.0
bumblebox-01_2023-10-28_07-45-02	01	2023-10-28_07-45-02	24	9	2505.75	1658.25	2488.0	1636.5
bumblebox-01_2023-10-28_07-45-02	01	2023-10-28_07-45-02	24	10	2564.5	1654.5	2570.0	1684.5
bumblebox-01_2023-10-28_07-45-02	01	2023-10-28_07-45-02	24	13	2504.75	1051.5	2478.0	1037.5
bumblebox-01_2023-10-28_07-45-02	01	2023-10-28_07-45-02	24	0	2804.25	2756.75	2831.0	2752.5
bumblebox-01_2023-10-28_07-45-02	01	2023-10-28_07-45-02	25	0	2803.75	2757.25	2830.5	2753.0
bumblebox-01_2023-10-28_07-45-02	01	2023-10-28_07-45-02	25	3	2243.75	2376.0	2267.0	2396.5
bumblebox-01_2023-10-28_07-45-02	01	2023-10-28_07-45-02	25	12	2112.25	1917.25	2136.5	1908.0
bumblebox-01_2023-10-28_07-45-02	01	2023-10-28_07-45-02	25	15	2352.75	1700.75	2328.5	1680.5
bumblebox-01_2023-10-28_07-45-02	01	2023-10-28_07-45-02	25	9	2496.75	1648.75	2476.0	1628.0
bumblebox-01_2023-10-28_07-45-02	01	2023-10-28_07-45-02	25	4	2107.75	1610.25	2140.0	1606.0
bumblebox-01_2023-10-28_07-45-02	01	2023-10-28_07-45-02	25	7	2295.5	1476.75	2280.5	1504.0
bumblebox-01_2023-10-28_07-45-02	01	2023-10-28_07-45-02	25	13	2326.75	1138.75	2296.5	1145.5
bumblebox-01_2023-10-28_07-45-02	01	2023-10-28_07-45-02	26	0	2804.25	2756.25	2831.0	2751.5
bumblebox-01_2023-10-28_07-45-02	01	2023-10-28_07-45-02	26	3	2384.25	2429.25	2414.5	2437.0
bumblebox-01_2023-10-28_07-45-02	01	2023-10-28_07-45-02	26	12	2138.25	1903.5	2161.0	1888.0
bumblebox-01_2023-10-28_07-45-02	01	2023-10-28_07-45-02	26	15	2348.0	1688.25	2322.0	1674.0
bumblebox-01_2023-10-28_07-45-02	01	2023-10-28_07-45-02	26	4	2114.0	1580.5	2145.0	1574.0
bumblebox-01_2023-10-28_07-45-02	01	2023-10-28_07-45-02	26	7	2337.0	1468.5	2327.0	1498.5
bumblebox-01_2023-10-28_07-45-02	01	2023-10-28_07-45-02	26	13	2287.5	1102.0	2258.0	1095.5
bumblebox-01_2023-10-28_07-45-02	01	2023-10-28_07-45-02	26	9	2499.75	1652.0	2480.5	1631.0
bumblebox-01_2023-10-28_07-45-02	01	2023-10-28_07-45-02	27	0	2804.25	2756.25	2831.5	2752.0
bumblebox-01_2023-10-28_07-45-02	01	2023-10-28_07-45-02	27	3	2564.75	2363.25	2594.5	2353.5
bumblebox-01_2023-10-28_07-45-02	01	2023-10-28_07-45-02	27	12	2162.0	1893.5	2181.5	1871.5
bumblebox-01_2023-10-28_07-45-02	01	2023-10-28_07-45-02	27	10	2575.5	1687.75	2577.0	1718.0
bumblebox-01_2023-10-28_07-45-02	01	2023-10-28_07-45-02	27	15	2271.25	1631.75	2243.0	1617.5
bumblebox-01_2023-10-28_07-45-02	01	2023-10-28_07-45-02	27	6	2106.25	1308.75	2084.5	1331.5
bumblebox-01_2023-10-28_07-45-02	01	2023-10-28_07-45-02	27	13	2054.25	983.75	2025.0	983.0
bumblebox-01_2023-10-28_07-45-02	01	2023-10-28_07-45-02	27	9	2499.75	1602.0	2481.5	1577.5
bumblebox-01_2023-10-28_07-45-02	01	2023-10-28_07-45-02	28	0	2804.0	2756.5	2831.0	2752.0
bumblebox-01_2023-10-28_07-45-02	01	2023-10-28_07-45-02	28	3	2728.5	2266.0	2758.5	2260.5
bumblebox-01_2023-10-28_07-45-02	01	2023-10-28_07-45-02	28	12	2166.75	1891.75	2183.5	1870.0
bumblebox-01_2023-10-28_07-45-02	01	2023-10-28_07-45-02	28	10	2580.0	1704.5	2584.0	1734.5
bumblebox-01_2023-10-28_07-45-02	01	2023-10-28_07-45-02	28	15	2223.75	1600.5	2195.5	1606.5
bumblebox-01_2023-10-28_07-45-02	01	2023-10-28_07-45-02	28	4	2109.5	1550.5	2139.0	1548.0
bumblebox-01_2023-10-28_07-45-02	01	2023-10-28_07-45-02	28	6	2010.25	1369.25	1986.5	1392.0
bumblebox-01_2023-10-28_07-45-02	01	2023-10-28_07-45-02	28	13	1822.0	893.5	1795.0	893.0
bumblebox-01_2023-10-28_07-45-02	01	2023-10-28_07-45-02	28	9	2367.0	1454.0	2334.0	1449.5
bumblebox-01_2023-10-28_07-45-02	01	2023-10-28_07-45-02	29	0	2803.5	2756.5	2830.5	2751.5
bumblebox-01_2023-10-28_07-45-02	01	2023-10-28_07-45-02	29	12	2206.0	1826.0	2218.0	1796.5
bumblebox-01_2023-10-28_07-45-02	01	2023-10-28_07-45-02	29	10	2587.5	1707.25	2592.5	1737.0
bumblebox-01_2023-10-28_07-45-02	01	2023-10-28_07-45-02	29	6	1967.0	1498.75	1955.5	1521.5
bumblebox-01_2023-10-28_07-45-02	01	2023-10-28_07-45-02	29	15	2247.75	1457.25	2219.5	1444.5
bumblebox-01_2023-10-28_07-45-02	01	2023-10-28_07-45-02	29	7	2465.75	1397.75	2490.5	1410.0
bumblebox-01_2023-10-28_07-45-02	01	2023-10-28_07-45-02	29	13	1742.75	922.5	1716.5	925.0
bumblebox-01_2023-10-28_07-45-02	01	2023-10-28_07-45-02	29	3	2805.5	2247.25	2835.0	2242.5
bumblebox-01_2023-10-28_07-45-02	01	2023-10-28_07-45-02	30	12	2229.75	1775.25	2239.0	1744.5
bumblebox-01_2023-10-28_07-45-02	01	2023-10-28_07-45-02	30	10	2591.25	1715.0	2597.0	1744.5
bumblebox-01_2023-10-28_07-45-02	01	2023-10-28_07-45-02	30	6	1973.0	1500.75	1963.0	1524.0
bumblebox-01_2023-10-28_07-45-02	01	2023-10-28_07-45-02	30	15	2188.75	1424.75	2157.5	1417.5
bumblebox-01_2023-10-28_07-45-02	01	2023-10-28_07-45-02	30	7	2506.25	1376.75	2532.5	1389.0
bumblebox-01_2023-10-28_07-45-02	01	2023-10-28_07-45-02	30	13	1618.25	990.0	1593.5	1005.5
bumblebox-01_2023-10-28_07-45-02	01	2023-10-28_07-45-02	30	0	2804.75	2756.5	2831.5	2752.0
bumblebox-01_2023-10-28_07-45-02	01	2023-10-28_07-45-02	30	3	2855.25	2166.75	2879.0	2149.5
bumblebox-01_2023-10-28_07-45-02	01	2023-10-28_07-45-02	31	0	2804.0	2756.5	2831.5	2752.0
bumblebox-01_2023-10-28_07-45-02	01	2023-10-28_07-45-02	31	3	2781.5	2109.75	2782.5	2078.5
bumblebox-01_2023-10-28_07-45-02	01	2023-10-28_07-45-02	31	12	2226.0	1749.5	2223.5	1717.0
bumblebox-01_2023-10-28_07-45-02	01	2023-10-28_07-45-02	31	10	2606.25	1741.25	2616.5	1770.0
bumblebox-01_2023-10-28_07-45-02	01	2023-10-28_07-45-02	31	4	2099.25	1601.25	2124.5	1583.5
bumblebox-01_2023-10-28_07-45-02	01	2023-10-28_07-45-02	31	15	2252.75	1374.25	2234.5	1353.5
bumblebox-01_2023-10-28_07-45-02	01	2023-10-28_07-45-02	31	7	2586.75	1343.25	2616.0	1351.5
bumblebox-01_2023-10-28_07-45-02	01	2023-10-28_07-45-02	31	13	1212.25	1167.5	1195.0	1191.0
bumblebox-01_2023-10-28_07-45-02	01	2023-10-28_07-45-02	32	0	2804.25	2756.25	2831.5	2752.0
bumblebox-01_2023-10-28_07-45-02	01	2023-10-28_07-45-02	32	3	2673.75	2015.5	2666.0	1985.0
bumblebox-01_2023-10-28_07-45-02	01	2023-10-28_07-45-02	32	10	2629.25	1785.75	2640.0	1814.0
bumblebox-01_2023-10-28_07-45-02	01	2023-10-28_07-45-02	32	12	2246.0	1724.25	2233.5	1694.0
bumblebox-01_2023-10-28_07-45-02	01	2023-10-28_07-45-02	32	7	2676.25	1468.25	2698.5	1490.0
bumblebox-01_2023-10-28_07-45-02	01	2023-10-28_07-45-02	32	15	2200.5	1348.75	2174.0	1331.0
bumblebox-01_2023-10-28_07-45-02	01	2023-10-28_07-45-02	32	13	1320.75	1338.0	1314.0	1368.0
bumblebox-01_2023-10-28_07-45-02	01	2023-10-28_07-45-02	32	4	1946.25	1662.5	1956.0	1632.0
bumblebox-01_2023-10-28_07-45-02	01	2023-10-28_07-45-02	33	0	2804.5	2756.5	2831.5	2752.0
bumblebox-01_2023-10-28_07-45-02	01	2023-10-28_07-45-02	33	3	2645.0	2016.0	2632.5	1987.0
bumblebox-01_2023-10-28_07-45-02	01	2023-10-28_07-45-02	33	10	2636.75	1759.75	2655.0	1784.5
bumblebox-01_2023-10-28_07-45-02	01	2023-10-28_07-45-02	33	12	2241.25	1697.25	2231.0	1667.0
bumblebox-01_2023-10-28_07-45-02	01	2023-10-28_07-45-02	33	7	2756.75	1531.0	2779.5	1549.5
bumblebox-01_2023-10-28_07-45-02	01	2023-10-28_07-45-02	33	15	2187.25	1364.0	2164.0	1342.5
bumblebox-01_2023-10-28_07-45-02	01	2023-10-28_07-45-02	33	8	1767.25	1558.5	1783.0	1579.5
bumblebox-01_2023-10-28_07-45-02	01	2023-10-28_07-45-02	33	13	1436.5	1543.75	1447.5	1572.5
bumblebox-01_2023-10-28_07-45-02	01	2023-10-28_07-45-02	33	1	2084.25	1119.75	2093.0	1134.0
bumblebox-01_2023-10-28_07-45-02	01	2023-10-28_07-45-02	34	0	2804.0	2756.5	2831.0	2752.5
bumblebox-01_2023-10-28_07-45-02	01	2023-10-28_07-45-02	34	10	2644.75	1750.5	2672.0	1763.5
bumblebox-01_2023-10-28_07-45-02	01	2023-10-28_07-45-02	34	12	2241.0	1690.0	2229.0	1660.0
bumblebox-01_2023-10-28_07-45-02	01	2023-10-28_07-45-02	34	8	1741.25	1555.75	1758.5	1579.5
bumblebox-01_2023-10-28_07-45-02	01	2023-10-28_07-45-02	34	7	2824.75	1495.5	2854.5	1499.5
bumblebox-01_2023-10-28_07-45-02	01	2023-10-28_07-45-02	34	15	2154.75	1383.5	2126.5	1373.5
bumblebox-01_2023-10-28_07-45-02	01	2023-10-28_07-45-02	34	3	2582.75	2045.5	2554.0	2033.0
bumblebox-01_2023-10-28_07-45-02	01	2023-10-28_07-45-02	34	13	1483.75	1984.0	1492.0	2014.5
bumblebox-01_2023-10-28_07-45-02	01	2023-10-28_07-45-02	35	13	1648.5	2132.75	1666.0	2158.0
bumblebox-01_2023-10-28_07-45-02	01	2023-10-28_07-45-02	35	3	2496.75	2119.75	2466.0	2119.5
bumblebox-01_2023-10-28_07-45-02	01	2023-10-28_07-45-02	35	11	1996.25	2030.0	1989.5	2004.0
bumblebox-01_2023-10-28_07-45-02	01	2023-10-28_07-45-02	35	10	2660.25	1728.5	2689.5	1732.5
bumblebox-01_2023-10-28_07-45-02	01	2023-10-28_07-45-02	35	12	2254.75	1682.5	2247.5	1650.5
bumblebox-01_2023-10-28_07-45-02	01	2023-10-28_07-45-02	35	7	2849.0	1425.75	2881.0	1425.5
bumblebox-01_2023-10-28_07-45-02	01	2023-10-28_07-45-02	35	15	2146.25	1388.0	2118.5	1378.0
bumblebox-01_2023-10-28_07-45-02	01	2023-10-28_07-45-02	35	0	2804.25	2756.75	2831.0	2752.5
bumblebox-01_2023-10-28_07-45-02	01	2023-10-28_07-45-02	36	0	2804.25	2757.25	2831.0	2753.5
bumblebox-01_2023-10-28_07-45-02	01	2023-10-28_07-45-02	36	13	1819.75	2229.0	1833.0	2258.5
bumblebox-01_2023-10-28_07-45-02	01	2023-10-28_07-45-02	36	3	2341.75	2189.0	2310.5	2193.0
bumblebox-01_2023-10-28_07-45-02	01	2023-10-28_07-45-02	36	11	2018.25	2005.75	2021.0	1980.0
bumblebox-01_2023-10-28_07-45-02	01	2023-10-28_07-45-02	36	12	2275.5	1740.5	2291.0	1713.0
bumblebox-01_2023-10-28_07-45-02	01	2023-10-28_07-45-02	36	10	2680.75	1711.0	2710.5	1710.0
bumblebox-01_2023-10-28_07-45-02	01	2023-10-28_07-45-02	36	8	1674.5	1454.25	1708.5	1454.5
bumblebox-01_2023-10-28_07-45-02	01	2023-10-28_07-45-02	36	7	2957.75	1411.5	2988.5	1421.0
bumblebox-01_2023-10-28_07-45-02	01	2023-10-28_07-45-02	36	15	2032.75	1382.5	2009.0	1366.0
bumblebox-01_2023-10-28_07-45-02	01	2023-10-28_07-45-02	36	1	2143.75	1159.75	2145.5	1176.0
bumblebox-01_2023-10-28_07-45-02	01	2023-10-28_07-45-02	37	0	2804.25	2756.75	2831.5	2752.5
bumblebox-01_2023-10-28_07-45-02	01	2023-10-28_07-45-02	37	13	1796.0	2529.5	1773.0	2551.0
bumblebox-01_2023-10-28_07-45-02	01	2023-10-28_07-45-02	37	3	2110.75	2273.0	2080.0	2278.0
bumblebox-01_2023-10-28_07-45-02	01	2023-10-28_07-45-02	37	11	2025.75	2003.25	2035.0	1979.0
bumblebox-01_2023-10-28_07-45-02	01	2023-10-28_07-45-02	37	10	2698.0	1713.75	2727.5	1712.5
bumblebox-01_2023-10-28_07-45-02	01	2023-10-28_07-45-02	37	15	1921.5	1273.0	1897.5	1251.0
bumblebox-01_2023-10-28_07-45-02	01	2023-10-28_07-45-02	37	1	2144.0	1153.0	2144.0	1167.5
bumblebox-01_2023-10-28_07-45-02	01	2023-10-28_07-45-02	37	12	2332.75	1738.75	2357.5	1730.5
bumblebox-01_2023-10-28_07-45-02	01	2023-10-28_07-45-02	37	7	2956.0	1522.0	2965.0	1547.0
bumblebox-01_2023-10-28_07-45-02	01	2023-10-28_07-45-02	37	8	1718.25	1437.25	1750.0	1425.5
bumblebox-01_2023-10-28_07-45-02	01	2023-10-28_07-45-02	38	0	2804.25	2757.0	2831.5	2752.0
bumblebox-01_2023-10-28_07-45-02	01	2023-10-28_07-45-02	38	3	2124.75	2304.25	2103.5	2327.0
bumblebox-01_2023-10-28_07-45-02	01	2023-10-28_07-45-02	38	10	2704.75	1718.0	2735.5	1718.5
bumblebox-01_2023-10-28_07-45-02	01	2023-10-28_07-45-02	38	8	1674.75	1458.0	1691.5	1430.0
bumblebox-01_2023-10-28_07-45-02	01	2023-10-28_07-45-02	38	15	1887.75	1185.0	1864.0	1171.0
bumblebox-01_2023-10-28_07-45-02	01	2023-10-28_07-45-02	38	1	2142.0	1152.5	2142.0	1168.5
bumblebox-01_2023-10-28_07-45-02	01	2023-10-28_07-45-02	38	7	2884.5	1497.75	2875.0	1522.5
bumblebox-01_2023-10-28_07-45-02	01	2023-10-28_07-45-02	39	0	2804.0	2756.5	2831.5	2752.5
bumblebox-01_2023-10-28_07-45-02	01	2023-10-28_07-45-02	39	3	2166.75	2455.25	2163.5	2484.0
bumblebox-01_2023-10-28_07-45-02	01	2023-10-28_07-45-02	39	13	1258.5	2326.0	1229.5	2325.0
bumblebox-01_2023-10-28_07-45-02	01	2023-10-28_07-45-02	39	10	2734.25	1717.5	2763.5	1716.0
bumblebox-01_2023-10-28_07-45-02	01	2023-10-28_07-45-02	39	8	1686.5	1374.25	1705.5	1347.0
bumblebox-01_2023-10-28_07-45-02	01	2023-10-28_07-45-02	39	15	1845.25	1137.25	1818.0	1131.5
bumblebox-01_2023-10-28_07-45-02	01	2023-10-28_07-45-02	39	1	2125.5	1141.25	2125.5	1157.0
bumblebox-01_2023-10-28_07-45-02	01	2023-10-28_07-45-02	39	7	2764.5	1546.5	2739.5	1565.0
bumblebox-01_2023-10-28_07-45-02	01	2023-10-28_07-45-02	39	12	2460.75	1821.75	2469.0	1848.5
bumblebox-01_2023-10-28_07-45-02	01	2023-10-28_07-45-02	40	0	2804.5	2756.25	2831.5	2751.5
bumblebox-01_2023-10-28_07-45-02	01	2023-10-28_07-45-02	40	3	2211.0	2517.75	2212.5	2548.5
bumblebox-01_2023-10-28_07-45-02	01	2023-10-28_07-45-02	40	10	2701.75	1748.5	2731.0	1757.0
bumblebox-01_2023-10-28_07-45-02	01	2023-10-28_07-45-02	40	7	2667.0	1497.75	2635.5	1505.5
bumblebox-01_2023-10-28_07-45-02	01	2023-10-28_07-45-02	40	9	2213.5	1438.75	2197.5	1459.0
bumblebox-01_2023-10-28_07-45-02	01	2023-10-28_07-45-02	40	8	1647.0	1383.5	1636.0	1352.5
bumblebox-01_2023-10-28_07-45-02	01	2023-10-28_07-45-02	40	13	937.5	2351.5	911.5	2359.0
bumblebox-01_2023-10-28_07-45-02	01	2023-10-28_07-45-02	41	0	2804.25	2756.0	2831.5	2751.5
bumblebox-01_2023-10-28_07-45-02	01	2023-10-28_07-45-02	41	3	2238.25	2578.25	2242.0	2606.5
bumblebox-01_2023-10-28_07-45-02	01	2023-10-28_07-45-02	41	4	2008.5	1797.0	2032.5	1802.0
bumblebox-01_2023-10-28_07-45-02	01	2023-10-28_07-45-02	41	10	2691.0	1773.5	2719.0	1783.5
bumblebox-01_2023-10-28_07-45-02	01	2023-10-28_07-45-02	41	7	2630.25	1507.5	2601.0	1519.5
bumblebox-01_2023-10-28_07-45-02	01	2023-10-28_07-45-02	41	9	2195.0	1443.0	2176.5	1463.5
bumblebox-01_2023-10-28_07-45-02	01	2023-10-28_07-45-02	41	13	667.25	2419.75	641.5	2435.0
bumblebox-01_2023-10-28_07-45-02	01	2023-10-28_07-45-02	41	8	1605.25	1373.5	1583.5	1355.0
bumblebox-01_2023-10-28_07-45-02	01	2023-10-28_07-45-02	42	0	2804.5	2756.25	2831.5	2752.0
bumblebox-01_2023-10-28_07-45-02	01	2023-10-28_07-45-02	42	3	2360.75	2581.75	2382.5	2603.5
bumblebox-01_2023-10-28_07-45-02	01	2023-10-28_07-45-02	42	10	2678.0	1825.5	2705.5	1836.5
bumblebox-01_2023-10-28_07-45-02	01	2023-10-28_07-45-02	42	4	2134.75	1740.0	2168.0	1740.0
bumblebox-01_2023-10-28_07-45-02	01	2023-10-28_07-45-02	42	7	2505.0	1554.5	2474.0	1561.5
bumblebox-01_2023-10-28_07-45-02	01	2023-10-28_07-45-02	42	9	2221.75	1451.75	2199.0	1471.0
bumblebox-01_2023-10-28_07-45-02	01	2023-10-28_07-45-02	42	8	1619.0	1438.25	1592.5	1424.0
bumblebox-01_2023-10-28_07-45-02	01	2023-10-28_07-45-02	42	15	1607.0	1142.0	1585.5	1161.0
bumblebox-01_2023-10-28_07-45-02	01	2023-10-28_07-45-02	42	13	703.5	2713.25	710.5	2745.0
bumblebox-01_2023-10-28_07-45-02	01	2023-10-28_07-45-02	42	1	2130.75	1144.25	2129.5	1159.5
bumblebox-01_2023-10-28_07-45-02	01	2023-10-28_07-45-02	43	0	2804.25	2756.0	2831.5	2751.5
bumblebox-01_2023-10-28_07-45-02	01	2023-10-28_07-45-02	43	3	2525.5	2614.75	2551.5	2630.0
bumblebox-01_2023-10-28_07-45-02	01	2023-10-28_07-45-02	43	10	2685.25	1861.5	2712.0	1873.5
bumblebox-01_2023-10-28_07-45-02	01	2023-10-28_07-45-02	43	4	2189.75	1742.75	2221.0	1746.5
bumblebox-01_2023-10-28_07-45-02	01	2023-10-28_07-45-02	43	7	2440.0	1538.0	2408.5	1542.0
bumblebox-01_2023-10-28_07-45-02	01	2023-10-28_07-45-02	43	9	2157.5	1489.75	2135.0	1511.5
bumblebox-01_2023-10-28_07-45-02	01	2023-10-28_07-45-02	43	8	1645.75	1412.75	1627.5	1385.5
bumblebox-01_2023-10-28_07-45-02	01	2023-10-28_07-45-02	43	15	1634.0	1107.25	1623.5	1125.5
bumblebox-01_2023-10-28_07-45-02	01	2023-10-28_07-45-02	43	13	783.75	2775.5	795.5	2804.0
bumblebox-01_2023-10-28_07-45-02	01	2023-10-28_07-45-02	44	0	2802.5	2780.5	2828.0	2770.5
bumblebox-01_2023-10-28_07-45-02	01	2023-10-28_07-45-02	44	11	2032.75	2035.25	2032.5	2011.0
bumblebox-01_2023-10-28_07-45-02	01	2023-10-28_07-45-02	44	10	2693.5	1908.75	2718.5	1924.5
bumblebox-01_2023-10-28_07-45-02	01	2023-10-28_07-45-02	44	4	2228.75	1735.0	2253.0	1748.5
bumblebox-01_2023-10-28_07-45-02	01	2023-10-28_07-45-02	44	7	2472.5	1588.0	2446.5	1604.5
bumblebox-01_2023-10-28_07-45-02	01	2023-10-28_07-45-02	44	9	1996.0	1583.25	1978.0	1608.0
bumblebox-01_2023-10-28_07-45-02	01	2023-10-28_07-45-02	44	8	1702.75	1423.0	1678.0	1402.0
bumblebox-01_2023-10-28_07-45-02	01	2023-10-28_07-45-02	44	1	2133.0	1144.5	2135.0	1157.0
bumblebox-01_2023-10-28_07-45-02	01	2023-10-28_07-45-02	44	15	1670.0	1100.5	1681.5	1112.0
bumblebox-01_2023-10-28_07-45-02	01	2023-10-28_07-45-02	44	13	817.0	2957.5	835.0	2983.0
bumblebox-01_2023-10-28_07-45-02	01	2023-10-28_07-45-02	44	3	2677.25	2606.25	2706.5	2614.0
bumblebox-01_2023-10-28_07-45-02	01	2023-10-28_07-45-02	45	0	2804.75	2780.25	2829.5	2768.0
bumblebox-01_2023-10-28_07-45-02	01	2023-10-28_07-45-02	45	11	2023.0	2029.75	2019.5	2004.0
bumblebox-01_2023-10-28_07-45-02	01	2023-10-28_07-45-02	45	12	2359.25	2011.25	2334.0	2020.5
bumblebox-01_2023-10-28_07-45-02	01	2023-10-28_07-45-02	45	10	2700.0	1972.5	2718.5	1996.0
bumblebox-01_2023-10-28_07-45-02	01	2023-10-28_07-45-02	45	4	2228.0	1735.75	2254.0	1748.0
bumblebox-01_2023-10-28_07-45-02	01	2023-10-28_07-45-02	45	7	2468.75	1654.5	2444.0	1673.0
bumblebox-01_2023-10-28_07-45-02	01	2023-10-28_07-45-02	45	8	1745.75	1485.75	1725.5	1459.5
bumblebox-01_2023-10-28_07-45-02	01	2023-10-28_07-45-02	45	15	1700.75	1192.25	1723.5	1206.0
bumblebox-01_2023-10-28_07-45-02	01	2023-10-28_07-45-02	45	3	2700.75	2560.25	2730.5	2549.5
bumblebox-01_2023-10-28_07-45-02	01	2023-10-28_07-45-02	45	9	1955.0	1623.0	1942.5	1646.0
bumblebox-01_2023-10-28_07-45-02	01	2023-10-28_07-45-02	46	3	2705.75	2450.5	2727.0	2427.5
bumblebox-01_2023-10-28_07-45-02	01	2023-10-28_07-45-02	46	12	2313.0	2002.0	2284.0	2008.0
bumblebox-01_2023-10-28_07-45-02	01	2023-10-28_07-45-02	46	11	2008.0	2005.75	2009.0	1979.5
bumblebox-01_2023-10-28_07-45-02	01	2023-10-28_07-45-02	46	10	2709.75	2009.0	2728.0	2032.0
bumblebox-01_2023-10-28_07-45-02	01	2023-10-28_07-45-02	46	4	2245.0	1748.25	2267.0	1760.0
bumblebox-01_2023-10-28_07-45-02	01	2023-10-28_07-45-02	46	7	2453.0	1693.25	2427.0	1708.0
bumblebox-01_2023-10-28_07-45-02	01	2023-10-28_07-45-02	46	8	1772.5	1503.5	1745.5	1485.5
bumblebox-01_2023-10-28_07-45-02	01	2023-10-28_07-45-02	46	15	1762.5	1193.0	1794.5	1190.5
bumblebox-01_2023-10-28_07-45-02	01	2023-10-28_07-45-02	46	13	649.0	2967.5	628.5	2988.5
bumblebox-01_2023-10-28_07-45-02	01	2023-10-28_07-45-02	46	0	2806.75	2777.75	2832.0	2767.5
bumblebox-01_2023-10-28_07-45-02	01	2023-10-28_07-45-02	47	3	2772.25	2293.0	2797.0	2278.0
bumblebox-01_2023-10-28_07-45-02	01	2023-10-28_07-45-02	47	10	2727.75	2032.0	2747.5	2053.0
bumblebox-01_2023-10-28_07-45-02	01	2023-10-28_07-45-02	47	12	2267.5	1989.75	2236.5	1986.0
bumblebox-01_2023-10-28_07-45-02	01	2023-10-28_07-45-02	47	11	2002.25	1980.0	2006.0	1951.0
bumblebox-01_2023-10-28_07-45-02	01	2023-10-28_07-45-02	47	4	2240.5	1748.0	2263.0	1763.0
bumblebox-01_2023-10-28_07-45-02	01	2023-10-28_07-45-02	47	8	1751.0	1492.25	1721.5	1476.5
bumblebox-01_2023-10-28_07-45-02	01	2023-10-28_07-45-02	47	15	1889.5	1198.75	1921.0	1203.5
bumblebox-01_2023-10-28_07-45-02	01	2023-10-28_07-45-02	47	13	583.5	2905.5	556.0	2914.5
bumblebox-01_2023-10-28_07-45-02	01	2023-10-28_07-45-02	47	0	2809.75	2774.5	2835.0	2764.5
bumblebox-01_2023-10-28_07-45-02	01	2023-10-28_07-45-02	47	7	2445.5	1747.5	2419.0	1764.0
bumblebox-01_2023-10-28_07-45-02	01	2023-10-28_07-45-02	48	3	2720.5	2300.5	2741.0	2276.0
bumblebox-01_2023-10-28_07-45-02	01	2023-10-28_07-45-02	48	10	2723.5	2028.25	2746.0	2046.5
bumblebox-01_2023-10-28_07-45-02	01	2023-10-28_07-45-02	48	11	1999.5	1978.75	2002.5	1949.0
bumblebox-01_2023-10-28_07-45-02	01	2023-10-28_07-45-02	48	12	2260.75	1973.75	2232.0	1963.0
bumblebox-01_2023-10-28_07-45-02	01	2023-10-28_07-45-02	48	7	2445.0	1751.75	2417.0	1766.0
bumblebox-01_2023-10-28_07-45-02	01	2023-10-28_07-45-02	48	4	2252.75	1728.75	2272.0	1746.0
bumblebox-01_2023-10-28_07-45-02	01	2023-10-28_07-45-02	48	8	1771.25	1518.75	1739.5	1522.0
bumblebox-01_2023-10-28_07-45-02	01	2023-10-28_07-45-02	48	15	1918.25	1217.0	1949.0	1227.5
bumblebox-01_2023-10-28_07-45-02	01	2023-10-28_07-45-02	48	13	556.75	2966.5	534.5	2979.0
bumblebox-01_2023-10-28_07-45-02	01	2023-10-28_07-45-02	48	0	2814.0	2770.5	2840.0	2762.0
bumblebox-01_2023-10-28_07-45-02	01	2023-10-28_07-45-02	49	3	2681.25	2255.75	2693.5	2227.0
bumblebox-01_2023-10-28_07-45-02	01	2023-10-28_07-45-02	49	10	2721.0	2004.25	2746.5	2019.5
bumblebox-01_2023-10-28_07-45-02	01	2023-10-28_07-45-02	49	12	2246.75	1974.5	2217.5	1963.0
bumblebox-01_2023-10-28_07-45-02	01	2023-10-28_07-45-02	49	11	2001.0	1977.25	2004.5	1947.5
bumblebox-01_2023-10-28_07-45-02	01	2023-10-28_07-45-02	49	7	2447.5	1751.5	2418.5	1763.0
bumblebox-01_2023-10-28_07-45-02	01	2023-10-28_07-45-02	49	4	2258.75	1730.5	2278.0	1746.5
bumblebox-01_2023-10-28_07-45-02	01	2023-10-28_07-45-02	49	8	1767.0	1558.0	1740.5	1571.5
bumblebox-01_2023-10-28_07-45-02	01	2023-10-28_07-45-02	49	15	1957.0	1260.0	1986.5	1270.0
bumblebox-01_2023-10-28_07-45-02	01	2023-10-28_07-45-02	49	13	501.5	2992.0	482.5	3004.0
bumblebox-01_2023-10-28_07-45-02	01	2023-10-28_07-45-02	49	0	2813.75	2770.5	2840.0	2762.5
bumblebox-01_2023-10-28_07-45-02	01	2023-10-28_07-45-02	50	3	2654.25	2215.75	2658.0	2185.0
bumblebox-01_2023-10-28_07-45-02	01	2023-10-28_07-45-02	50	11	2027.5	1990.25	2030.0	1960.5
bumblebox-01_2023-10-28_07-45-02	01	2023-10-28_07-45-02	50	10	2724.5	1993.0	2750.0	2008.0
bumblebox-01_2023-10-28_07-45-02	01	2023-10-28_07-45-02	50	12	2246.0	1972.25	2217.5	1958.0
bumblebox-01_2023-10-28_07-45-02	01	2023-10-28_07-45-02	50	7	2466.5	1736.0	2439.5	1750.0
bumblebox-01_2023-10-28_07-45-02	01	2023-10-28_07-45-02	50	4	2253.75	1731.5	2275.5	1746.5
bumblebox-01_2023-10-28_07-45-02	01	2023-10-28_07-45-02	50	15	2014.5	1286.0	2041.5	1299.0
bumblebox-01_2023-10-28_07-45-02	01	2023-10-28_07-45-02	50	1	2059.75	1108.25	2069.5	1125.5
bumblebox-01_2023-10-28_07-45-02	01	2023-10-28_07-45-02	50	0	2812.5	2771.0	2838.5	2763.0
bumblebox-01_2023-10-28_07-45-02	01	2023-10-28_07-45-02	51	0	2811.5	2771.0	2838.0	2763.0
bumblebox-01_2023-10-28_07-45-02	01	2023-10-28_07-45-02	51	3	2599.0	2232.75	2587.5	2203.5
bumblebox-01_2023-10-28_07-45-02	01	2023-10-28_07-45-02	51	11	2062.75	2027.75	2066.5	2003.0
bumblebox-01_2023-10-28_07-45-02	01	2023-10-28_07-45-02	51	12	2244.0	1968.25	2215.5	1955.0
bumblebox-01_2023-10-28_07-45-02	01	2023-10-28_07-45-02	51	7	2467.25	1734.75	2441.0	1750.0
bumblebox-01_2023-10-28_07-45-02	01	2023-10-28_07-45-02	51	4	2253.75	1725.0	2275.5	1740.5
bumblebox-01_2023-10-28_07-45-02	01	2023-10-28_07-45-02	51	8	1786.25	1552.75	1764.0	1572.5
bumblebox-01_2023-10-28_07-45-02	01	2023-10-28_07-45-02	51	15	2133.5	1319.25	2157.5	1326.0
bumblebox-01_2023-10-28_07-45-02	01	2023-10-28_07-45-02	51	10	2729.25	1990.5	2755.5	2003.5
