## Supplementary material for "The BumbleBox: An open-source platform for quantifying behavior in bumblebee colonies": Sample BumbleBox Data Output: bumblebox-01_2023-10-28_07-45-02_updated.csv

filename	colony number	datetime	frame	ID	centroidX	centroidY	frontX	frontY	elapsed frames	speed	distance_from_center
bumblebox-01_2023-10-28_07-45-02	1	2023-10-28_07-45-02	0	0	2803.75	2756.75	2830.5	2752.5			1036.7442965013722
bumblebox-01_2023-10-28_07-45-02	1	2023-10-28_07-45-02	0	3	1673.25	1976.0	1663.0	1946.5			562.6976614516227
bumblebox-01_2023-10-28_07-45-02	1	2023-10-28_07-45-02	0	6	1926.5	1293.25	1898.0	1310.5			672.4060822547079
bumblebox-01_2023-10-28_07-45-02	1	2023-10-28_07-45-02	0	8	1818.5	1563.25	1823.5	1585.5			527.4140351309633
bumblebox-01_2023-10-28_07-45-02	1	2023-10-28_07-45-02	0	10	2638.5	1667.5	2657.5	1692.0			466.91040904880776
bumblebox-01_2023-10-28_07-45-02	1	2023-10-28_07-45-02	0	12	2059.75	1813.5	2047.5	1839.5			187.9013257088012
bumblebox-01_2023-10-28_07-45-02	1	2023-10-28_07-45-02	0	13	2578.25	2020.75	2572.5	1991.0			370.9707098655162
bumblebox-01_2023-10-28_07-45-02	1	2023-10-28_07-45-02	0	15	2340.25	2055.75	2331.0	2034.0			196.38057459465028
bumblebox-01_2023-10-28_07-45-02	1	2023-10-28_07-45-02	1	0	2804.0	2757.5	2831.5	2753.5	1.0	0.7905694150420949	853.7198607824726
bumblebox-01_2023-10-28_07-45-02	1	2023-10-28_07-45-02	1	3	1698.25	1884.25	1707.5	1854.5	1.0	95.09501827120073	675.1016718695869
bumblebox-01_2023-10-28_07-45-02	1	2023-10-28_07-45-02	1	10	2638.5	1667.5	2657.5	1691.5	1.0	0.0	458.5848438705511
bumblebox-01_2023-10-28_07-45-02	1	2023-10-28_07-45-02	1	12	2059.0	1820.0	2052.0	1850.5	1.0	6.5431261641512	364.8628404772281
bumblebox-01_2023-10-28_07-45-02	1	2023-10-28_07-45-02	1	13	2622.0	1998.25	2606.5	1975.5	1.0	49.19667163538607	266.42528789095394
bumblebox-01_2023-10-28_07-45-02	1	2023-10-28_07-45-02	1	15	2323.0	2051.75	2309.5	2030.5	1.0	17.707696066964782	40.815344677107916
bumblebox-01_2023-10-28_07-45-02	1	2023-10-28_07-45-02	2	3	1827.25	1813.75	1853.0	1795.5	1.0	147.0076528620194	374.08461656050775
bumblebox-01_2023-10-28_07-45-02	1	2023-10-28_07-45-02	2	8	1822.5	1561.5	1826.5	1585.5	2.0	4.366062299143245	461.3011357532323
bumblebox-01_2023-10-28_07-45-02	1	2023-10-28_07-45-02	2	10	2638.25	1667.25	2657.0	1691.5	1.0	0.3535533905932738	464.66521139478004
bumblebox-01_2023-10-28_07-45-02	1	2023-10-28_07-45-02	2	12	2047.0	1846.0	2045.0	1876.0	1.0	28.635642126552707	155.5959923880502
bumblebox-01_2023-10-28_07-45-02	1	2023-10-28_07-45-02	2	13	2551.75	2003.25	2543.0	1976.0	1.0	70.42771116542124	393.3148764207744
bumblebox-01_2023-10-28_07-45-02	1	2023-10-28_07-45-02	2	15	2320.25	2058.0	2306.5	2038.0	1.0	6.8282501418738315	261.7045255255545
bumblebox-01_2023-10-28_07-45-02	1	2023-10-28_07-45-02	3	0	2804.0	2757.5	2830.5	2753.0	2.0	0.0	969.3020156635622
bumblebox-01_2023-10-28_07-45-02	1	2023-10-28_07-45-02	3	3	1876.0	1878.0	1907.5	1884.0	1.0	80.65125541490349	382.4534035706542
bumblebox-01_2023-10-28_07-45-02	1	2023-10-28_07-45-02	3	8	1818.0	1570.5	1822.0	1593.5	1.0	10.062305898749054	582.7926854689505
bumblebox-01_2023-10-28_07-45-02	1	2023-10-28_07-45-02	3	10	2638.5	1667.5	2657.0	1691.5	1.0	0.3535533905932738	488.8983168677422
bumblebox-01_2023-10-28_07-45-02	1	2023-10-28_07-45-02	3	12	2043.0	1858.0	2043.0	1888.0	1.0	12.649110640673518	231.08535054414645
bumblebox-01_2023-10-28_07-45-02	1	2023-10-28_07-45-02	3	15	2314.0	2045.75	2298.5	2025.5	1.0	13.752272539475067	105.37602147916668
bumblebox-01_2023-10-28_07-45-02	1	2023-10-28_07-45-02	4	0	2804.0	2757.0	2830.5	2753.0	1.0	0.5	963.1772959700735
bumblebox-01_2023-10-28_07-45-02	1	2023-10-28_07-45-02	4	3	1943.5	1921.5	1970.0	1938.5	1.0	80.30255288594503	315.76191474836776
bumblebox-01_2023-10-28_07-45-02	1	2023-10-28_07-45-02	4	8	1821.5	1574.25	1825.0	1596.5	1.0	5.129571132170798	584.3812997283726
bumblebox-01_2023-10-28_07-45-02	1	2023-10-28_07-45-02	4	10	2638.25	1667.25	2657.0	1691.5	1.0	0.3535533905932738	484.12150176605695
bumblebox-01_2023-10-28_07-45-02	1	2023-10-28_07-45-02	4	12	2030.5	1837.5	2031.0	1870.0	1.0	24.01041440708594	259.1598672741508
bumblebox-01_2023-10-28_07-45-02	1	2023-10-28_07-45-02	4	15	2300.0	2030.75	2281.0	2012.5	1.0	20.518284528683193	79.19545529188473
bumblebox-01_2023-10-28_07-45-02	1	2023-10-28_07-45-02	5	0	2804.25	2757.75	2831.5	2753.5	1.0	0.7905694150420949	1099.9853292157109
bumblebox-01_2023-10-28_07-45-02	1	2023-10-28_07-45-02	5	3	1939.75	1923.0	1963.5	1944.0	1.0	4.038873605350878	282.0412859667815
bumblebox-01_2023-10-28_07-45-02	1	2023-10-28_07-45-02	5	7	1913.25	1015.5	1944.0	1015.5			869.5561888464854
bumblebox-01_2023-10-28_07-45-02	1	2023-10-28_07-45-02	5	8	1813.5	1572.0	1818.5	1595.5	1.0	8.31038506929733	472.9120193664192
bumblebox-01_2023-10-28_07-45-02	1	2023-10-28_07-45-02	5	10	2639.0	1668.0	2658.0	1692.0	1.0	1.0606601717798212	462.43176275433524
bumblebox-01_2023-10-28_07-45-02	1	2023-10-28_07-45-02	5	12	2031.75	1852.25	2047.0	1881.5	1.0	14.802871343087462	176.53594188014563
bumblebox-01_2023-10-28_07-45-02	1	2023-10-28_07-45-02	5	15	2309.75	2048.25	2287.0	2036.0	1.0	20.032785627565627	237.63674903052328
bumblebox-01_2023-10-28_07-45-02	1	2023-10-28_07-45-02	6	0	2803.5	2757.5	2830.5	2752.5	1.0	0.7905694150420949	1085.8010967408688
bumblebox-01_2023-10-28_07-45-02	1	2023-10-28_07-45-02	6	3	1946.5	1938.0	1969.5	1959.5	1.0	16.44878414959598	289.51021491618644
bumblebox-01_2023-10-28_07-45-02	1	2023-10-28_07-45-02	6	7	1944.25	1005.25	1975.5	1007.0	1.0	32.65061255168117	880.9378850963099
bumblebox-01_2023-10-28_07-45-02	1	2023-10-28_07-45-02	6	8	1798.75	1571.75	1810.0	1593.5	1.0	14.75211849193193	500.20512246559053
bumblebox-01_2023-10-28_07-45-02	1	2023-10-28_07-45-02	6	10	2638.25	1667.25	2657.0	1691.5	1.0	1.0606601717798212	453.6319939878443
bumblebox-01_2023-10-28_07-45-02	1	2023-10-28_07-45-02	6	12	2028.25	1880.0	2050.5	1900.5	1.0	27.969849838710253	195.1217895446383
bumblebox-01_2023-10-28_07-45-02	1	2023-10-28_07-45-02	6	15	2378.0	2074.5	2379.5	2057.0	1.0	73.12403845521662	281.27678330521803
bumblebox-01_2023-10-28_07-45-02	1	2023-10-28_07-45-02	7	0	2804.0	2757.25	2830.5	2753.0	1.0	0.5590169943749475	923.9551129688335
bumblebox-01_2023-10-28_07-45-02	1	2023-10-28_07-45-02	7	8	1809.5	1571.0	1821.5	1590.5	1.0	10.776131031126154	647.90264085837
bumblebox-01_2023-10-28_07-45-02	1	2023-10-28_07-45-02	7	10	2638.25	1667.75	2657.0	1692.5	1.0	0.5	439.47879730568343
bumblebox-01_2023-10-28_07-45-02	1	2023-10-28_07-45-02	7	12	2026.75	1885.75	2045.5	1908.0	1.0	5.942432162002357	304.8733151347458
bumblebox-01_2023-10-28_07-45-02	1	2023-10-28_07-45-02	8	0	2804.25	2757.75	2831.5	2753.5	1.0	0.5590169943749475	1096.6658677056678
bumblebox-01_2023-10-28_07-45-02	1	2023-10-28_07-45-02	8	3	1933.25	1945.5	1952.0	1970.5	2.0	15.225389978585113	305.95078814349375
bumblebox-01_2023-10-28_07-45-02	1	2023-10-28_07-45-02	8	4	2115.5	1487.0	2120.0	1501.5			359.15555528297904
bumblebox-01_2023-10-28_07-45-02	1	2023-10-28_07-45-02	8	6	2027.0	1301.75	1995.0	1308.5	8.0	100.85881220795731	562.8155590560953
bumblebox-01_2023-10-28_07-45-02	1	2023-10-28_07-45-02	8	8	1809.0	1572.75	1820.0	1591.5	1.0	1.8200274723201295	483.24622710956055
bumblebox-01_2023-10-28_07-45-02	1	2023-10-28_07-45-02	8	10	2638.75	1667.5	2658.0	1692.0	1.0	0.5590169943749475	452.35720511076755
bumblebox-01_2023-10-28_07-45-02	1	2023-10-28_07-45-02	8	12	2034.75	1890.75	2053.5	1916.0	1.0	9.433981132056603	191.7975668266545
bumblebox-01_2023-10-28_07-45-02	1	2023-10-28_07-45-02	8	15	2374.75	2028.75	2370.5	2016.0	2.0	45.86529188831136	252.49887453338283
bumblebox-01_2023-10-28_07-45-02	1	2023-10-28_07-45-02	9	0	2803.75	2757.0	2830.5	2752.5	1.0	0.9013878188659973	1206.7207230011063
bumblebox-01_2023-10-28_07-45-02	1	2023-10-28_07-45-02	9	3	1905.25	1968.75	1921.0	1994.5	1.0	36.39453942557867	381.0106177264782
bumblebox-01_2023-10-28_07-45-02	1	2023-10-28_07-45-02	9	4	2129.75	1517.0	2133.0	1540.5	1.0	33.212384738226795	209.46724880112524
bumblebox-01_2023-10-28_07-45-02	1	2023-10-28_07-45-02	9	6	2079.25	1298.75	2046.0	1303.0	1.0	52.33605353864581	433.20776288094436
bumblebox-01_2023-10-28_07-45-02	1	2023-10-28_07-45-02	9	7	2122.75	1057.5	2145.0	1080.0	3.0	185.99008710143667	663.2505396306229
bumblebox-01_2023-10-28_07-45-02	1	2023-10-28_07-45-02	9	8	1801.75	1572.0	1810.5	1592.5	1.0	7.2886898685566255	415.826169595316
bumblebox-01_2023-10-28_07-45-02	1	2023-10-28_07-45-02	9	10	2638.5	1667.5	2657.5	1692.0	1.0	0.25	449.84627257021094
bumblebox-01_2023-10-28_07-45-02	1	2023-10-28_07-45-02	9	12	2050.25	1899.0	2072.0	1920.0	1.0	17.558829687652874	230.17574170688036
bumblebox-01_2023-10-28_07-45-02	1	2023-10-28_07-45-02	10	0	2804.25	2757.75	2831.0	2753.5	1.0	0.9013878188659973	1096.6907078976562
bumblebox-01_2023-10-28_07-45-02	1	2023-10-28_07-45-02	10	3	1864.25	1999.5	1867.5	2027.5	1.0	51.25	488.33327122884276
bumblebox-01_2023-10-28_07-45-02	1	2023-10-28_07-45-02	10	4	2156.25	1553.25	2164.0	1581.5	1.0	44.90336847052791	271.92532759760076
bumblebox-01_2023-10-28_07-45-02	1	2023-10-28_07-45-02	10	6	2176.0	1253.0	2149.0	1251.0	1.0	107.02160996733323	544.6282212794913
bumblebox-01_2023-10-28_07-45-02	1	2023-10-28_07-45-02	10	7	2114.75	1057.5	2128.5	1085.0	1.0	8.0	749.1303975537653
bumblebox-01_2023-10-28_07-45-02	1	2023-10-28_07-45-02	10	10	2638.0	1668.0	2656.5	1692.0	1.0	0.7071067811865476	355.18343769672384
bumblebox-01_2023-10-28_07-45-02	1	2023-10-28_07-45-02	10	12	2079.75	1918.0	2107.5	1928.5	1.0	35.0891721190455	260.0233932534965
bumblebox-01_2023-10-28_07-45-02	1	2023-10-28_07-45-02	10	13	2582.0	2056.0	2574.5	2027.0	8.0	60.8080997894195	391.215764526511
bumblebox-01_2023-10-28_07-45-02	1	2023-10-28_07-45-02	11	0	2804.0	2757.5	2830.5	2752.5	1.0	0.3535533905932738	1135.8468097893492
bumblebox-01_2023-10-28_07-45-02	1	2023-10-28_07-45-02	11	3	1840.75	2026.25	1837.5	2052.5	1.0	35.60635476990027	495.2979914239932
bumblebox-01_2023-10-28_07-45-02	1	2023-10-28_07-45-02	11	4	2205.0	1575.25	2225.0	1599.0	1.0	53.48422664674138	193.38672833866036
bumblebox-01_2023-10-28_07-45-02	1	2023-10-28_07-45-02	11	6	2188.5	1202.75	2177.5	1212.0	1.0	51.78139144519004	562.6289077257245
bumblebox-01_2023-10-28_07-45-02	1	2023-10-28_07-45-02	11	7	2127.75	1077.25	2138.5	1105.5	1.0	23.644502532301246	696.1786091687948
bumblebox-01_2023-10-28_07-45-02	1	2023-10-28_07-45-02	11	8	1809.25	1570.25	1818.5	1590.5	2.0	7.7014609003746815	488.50735270001337
bumblebox-01_2023-10-28_07-45-02	1	2023-10-28_07-45-02	11	10	2639.0	1667.75	2658.0	1692.0	1.0	1.0307764064044151	391.261043902033
bumblebox-01_2023-10-28_07-45-02	1	2023-10-28_07-45-02	11	12	2095.75	1929.5	2123.5	1940.0	1.0	19.704060495238032	234.65195036189664
bumblebox-01_2023-10-28_07-45-02	1	2023-10-28_07-45-02	11	13	2621.0	2042.0	2612.0	2016.5	1.0	41.43669871020132	458.29709284332364
bumblebox-01_2023-10-28_07-45-02	1	2023-10-28_07-45-02	12	0	2803.5	2757.25	2830.5	2753.0	1.0	0.5590169943749475	1046.1529170160784
bumblebox-01_2023-10-28_07-45-02	1	2023-10-28_07-45-02	12	3	1863.0	2084.5	1870.5	2113.0	1.0	62.35483140864066	536.6538870922766
bumblebox-01_2023-10-28_07-45-02	1	2023-10-28_07-45-02	12	4	2282.75	1664.5	2290.0	1697.0	1.0	118.36648596625652	166.35622781023258
bumblebox-01_2023-10-28_07-45-02	1	2023-10-28_07-45-02	12	6	2162.25	1325.75	2144.0	1351.0	1.0	125.769879144412	525.799855725779
bumblebox-01_2023-10-28_07-45-02	1	2023-10-28_07-45-02	12	7	2220.5	1131.0	2236.0	1159.5	1.0	107.19899719680217	701.337352513931
bumblebox-01_2023-10-28_07-45-02	1	2023-10-28_07-45-02	12	10	2638.75	1667.75	2658.0	1692.0	1.0	0.25	344.10879570457075
bumblebox-01_2023-10-28_07-45-02	1	2023-10-28_07-45-02	12	12	2066.75	1933.25	2089.5	1952.0	1.0	29.241451742346857	286.9669855249032
bumblebox-01_2023-10-28_07-45-02	1	2023-10-28_07-45-02	12	13	2617.5	2023.5	2609.5	1994.5	1.0	18.828170383762732	348.7214426031901
bumblebox-01_2023-10-28_07-45-02	1	2023-10-28_07-45-02	13	0	2803.75	2756.75	2830.5	2752.5	1.0	0.5590169943749475	1017.7066599483002
bumblebox-01_2023-10-28_07-45-02	1	2023-10-28_07-45-02	13	3	1899.75	2127.25	1907.0	2155.5	1.0	56.374861418898405	531.5723746143369
bumblebox-01_2023-10-28_07-45-02	1	2023-10-28_07-45-02	13	4	2282.75	1658.75	2291.0	1690.0	1.0	5.75	198.69960544280153
bumblebox-01_2023-10-28_07-45-02	1	2023-10-28_07-45-02	13	6	2145.25	1404.0	2125.0	1430.5	1.0	80.07535513502266	486.91912709209214
bumblebox-01_2023-10-28_07-45-02	1	2023-10-28_07-45-02	13	7	2289.0	1204.25	2307.0	1230.5	1.0	100.28864591767106	644.2264635422275
bumblebox-01_2023-10-28_07-45-02	1	2023-10-28_07-45-02	13	10	2639.0	1667.75	2658.0	1692.0	1.0	0.25	338.8515789813071
bumblebox-01_2023-10-28_07-45-02	1	2023-10-28_07-45-02	13	12	2078.5	1936.75	2102.5	1952.0	1.0	12.260199835239229	286.9178651254135
bumblebox-01_2023-10-28_07-45-02	1	2023-10-28_07-45-02	13	13	2666.25	2008.75	2658.5	1979.5	1.0	50.93255344080051	355.4134064060119
bumblebox-01_2023-10-28_07-45-02	1	2023-10-28_07-45-02	14	0	2803.75	2757.25	2831.0	2752.5	1.0	0.5	1009.4955500768689
bumblebox-01_2023-10-28_07-45-02	1	2023-10-28_07-45-02	14	3	1901.25	2119.75	1906.5	2147.0	1.0	7.648529270389178	516.5903992768352
bumblebox-01_2023-10-28_07-45-02	1	2023-10-28_07-45-02	14	4	2280.0	1652.75	2290.5	1684.0	1.0	6.600189391222043	215.08243332499285
bumblebox-01_2023-10-28_07-45-02	1	2023-10-28_07-45-02	14	6	2098.5	1437.5	2078.0	1463.5	1.0	57.513585351636706	487.5193105149785
bumblebox-01_2023-10-28_07-45-02	1	2023-10-28_07-45-02	14	7	2309.75	1279.75	2315.5	1311.5	1.0	78.29950510699285	578.7770647019455
bumblebox-01_2023-10-28_07-45-02	1	2023-10-28_07-45-02	14	10	2639.0	1667.75	2658.0	1692.0	1.0	0.0	348.79822695220224
bumblebox-01_2023-10-28_07-45-02	1	2023-10-28_07-45-02	14	12	2070.0	1931.75	2094.0	1949.0	1.0	9.86154146165801	286.0868803790205
bumblebox-01_2023-10-28_07-45-02	1	2023-10-28_07-45-02	14	13	2667.75	2012.5	2654.5	1985.0	1.0	4.038873605350878	356.96780754712324
bumblebox-01_2023-10-28_07-45-02	1	2023-10-28_07-45-02	15	0	2803.75	2757.25	2830.5	2752.5	1.0	0.0	996.6925636354723
bumblebox-01_2023-10-28_07-45-02	1	2023-10-28_07-45-02	15	3	1911.25	2129.5	1916.5	2159.0	1.0	13.966477723463422	508.92024562425297
bumblebox-01_2023-10-28_07-45-02	1	2023-10-28_07-45-02	15	4	2269.5	1661.75	2274.5	1694.0	1.0	13.82931668593933	223.2092015492417
bumblebox-01_2023-10-28_07-45-02	1	2023-10-28_07-45-02	15	6	2108.75	1433.75	2083.0	1454.5	1.0	10.914439976471536	498.3396847595523
bumblebox-01_2023-10-28_07-45-02	1	2023-10-28_07-45-02	15	7	2334.25	1363.75	2323.5	1392.0	1.0	87.5	506.7202175819019
bumblebox-01_2023-10-28_07-45-02	1	2023-10-28_07-45-02	15	10	2638.75	1667.5	2657.0	1692.0	1.0	0.3535533905932738	353.48833630863976
bumblebox-01_2023-10-28_07-45-02	1	2023-10-28_07-45-02	15	12	2058.0	1926.5	2080.0	1941.5	1.0	13.098186897429736	296.57077174976297
bumblebox-01_2023-10-28_07-45-02	1	2023-10-28_07-45-02	15	13	2669.25	2022.0	2656.5	1995.0	1.0	9.617692030835672	354.21471794132157
bumblebox-01_2023-10-28_07-45-02	1	2023-10-28_07-45-02	16	0	2804.0	2757.25	2831.0	2753.0	1.0	0.25	921.2766050474811
bumblebox-01_2023-10-28_07-45-02	1	2023-10-28_07-45-02	16	3	1925.25	2196.0	1932.0	2226.0	1.0	67.9577074363166	524.0777958784482
bumblebox-01_2023-10-28_07-45-02	1	2023-10-28_07-45-02	16	4	2286.5	1669.25	2289.0	1702.0	1.0	18.580904176062045	285.55103835884137
bumblebox-01_2023-10-28_07-45-02	1	2023-10-28_07-45-02	16	7	2332.0	1326.75	2327.0	1357.0	1.0	37.06834903256416	613.7333922460244
bumblebox-01_2023-10-28_07-45-02	1	2023-10-28_07-45-02	16	10	2638.75	1667.75	2657.5	1692.0	1.0	0.25	373.3226091570299
bumblebox-01_2023-10-28_07-45-02	1	2023-10-28_07-45-02	16	12	2052.0	1927.75	2071.5	1944.5	1.0	6.128825336065631	329.86169716687704
bumblebox-01_2023-10-28_07-45-02	1	2023-10-28_07-45-02	16	13	2659.75	2027.75	2650.5	1999.0	1.0	11.104616157256405	292.044338256732
bumblebox-01_2023-10-28_07-45-02	1	2023-10-28_07-45-02	16	15	2355.25	1935.25	2333.0	1922.0	8.0	95.51177937825261	26.632719684863204
bumblebox-01_2023-10-28_07-45-02	1	2023-10-28_07-45-02	17	0	2804.25	2757.25	2831.0	2753.0	1.0	0.25	975.6007159409246
bumblebox-01_2023-10-28_07-45-02	1	2023-10-28_07-45-02	17	3	1950.0	2248.0	1951.0	2276.5	1.0	57.58960409657285	511.4743463209512
bumblebox-01_2023-10-28_07-45-02	1	2023-10-28_07-45-02	17	4	2242.5	1661.25	2254.0	1692.0	1.0	44.721359549995796	258.78286157403164
bumblebox-01_2023-10-28_07-45-02	1	2023-10-28_07-45-02	17	7	2391.25	1354.0	2400.5	1385.0	1.0	65.21598730372791	554.4586198366035
bumblebox-01_2023-10-28_07-45-02	1	2023-10-28_07-45-02	17	8	1808.0	1559.5	1809.5	1585.5	6.0	10.822430410956681	625.49627519097
bumblebox-01_2023-10-28_07-45-02	1	2023-10-28_07-45-02	17	10	2638.25	1667.75	2657.5	1691.5	1.0	0.5	389.4426662267218
bumblebox-01_2023-10-28_07-45-02	1	2023-10-28_07-45-02	17	12	2058.25	1925.25	2079.0	1941.5	1.0	6.73145600891813	271.9217233159407
bumblebox-01_2023-10-28_07-45-02	1	2023-10-28_07-45-02	17	13	2667.25	2041.5	2656.5	2013.5	1.0	15.662455107677085	364.3674122518522
bumblebox-01_2023-10-28_07-45-02	1	2023-10-28_07-45-02	17	15	2405.0	1930.5	2388.0	1921.5	1.0	49.97624435669411	79.76898067405526
bumblebox-01_2023-10-28_07-45-02	1	2023-10-28_07-45-02	18	0	2804.0	2757.5	2831.0	2753.0	1.0	0.3535533905932738	907.3945062865779
bumblebox-01_2023-10-28_07-45-02	1	2023-10-28_07-45-02	18	3	1962.25	2252.25	1966.5	2280.5	1.0	12.96630247988994	541.2512638914227
bumblebox-01_2023-10-28_07-45-02	1	2023-10-28_07-45-02	18	4	2252.5	1555.25	2270.0	1584.0	1.0	106.47065323364932	416.15690705437356
bumblebox-01_2023-10-28_07-45-02	1	2023-10-28_07-45-02	18	7	2419.75	1452.25	2417.0	1484.5	1.0	102.30010997061538	490.0723410008593
bumblebox-01_2023-10-28_07-45-02	1	2023-10-28_07-45-02	18	10	2638.5	1668.0	2657.5	1692.0	1.0	0.3535533905932738	359.5461671177465
bumblebox-01_2023-10-28_07-45-02	1	2023-10-28_07-45-02	18	12	2104.5	1919.75	2131.0	1936.5	1.0	46.57587895037516	302.17328851018993
bumblebox-01_2023-10-28_07-45-02	1	2023-10-28_07-45-02	18	13	2659.75	2051.0	2654.0	2021.5	1.0	12.103718436910205	276.26463656078477
bumblebox-01_2023-10-28_07-45-02	1	2023-10-28_07-45-02	18	15	2405.5	1881.0	2387.0	1866.5	1.0	49.502525188115406	61.125966569556184
bumblebox-01_2023-10-28_07-45-02	1	2023-10-28_07-45-02	19	0	2804.0	2757.0	2831.0	2753.0	1.0	0.5	905.8932487467825
bumblebox-01_2023-10-28_07-45-02	1	2023-10-28_07-45-02	19	3	1983.5	2258.0	1989.5	2284.0	1.0	22.014199962751317	522.3506515024175
bumblebox-01_2023-10-28_07-45-02	1	2023-10-28_07-45-02	19	4	2264.25	1590.0	2282.0	1618.0	1.0	36.68276161904935	380.9766438051026
bumblebox-01_2023-10-28_07-45-02	1	2023-10-28_07-45-02	19	7	2421.0	1494.25	2414.0	1525.0	1.0	42.018597073200816	451.4053229914331
bumblebox-01_2023-10-28_07-45-02	1	2023-10-28_07-45-02	19	10	2639.0	1668.0	2657.5	1692.5	1.0	0.5	364.8230093141056
bumblebox-01_2023-10-28_07-45-02	1	2023-10-28_07-45-02	19	12	2070.75	1924.0	2093.5	1941.5	1.0	34.01654009448933	331.8061604687291
bumblebox-01_2023-10-28_07-45-02	1	2023-10-28_07-45-02	19	13	2637.25	1966.5	2644.5	1938.5	1.0	87.44426796537324	236.3322938681889
bumblebox-01_2023-10-28_07-45-02	1	2023-10-28_07-45-02	19	15	2395.25	1904.25	2374.5	1897.5	1.0	25.409151894543825	41.53180257344966
bumblebox-01_2023-10-28_07-45-02	1	2023-10-28_07-45-02	20	0	2803.75	2757.25	2831.0	2753.0	1.0	0.3535533905932738	853.9742989787964
bumblebox-01_2023-10-28_07-45-02	1	2023-10-28_07-45-02	20	3	1983.0	2250.0	1987.5	2276.5	1.0	8.0156097709407	519.0771994902226
bumblebox-01_2023-10-28_07-45-02	1	2023-10-28_07-45-02	20	4	2271.75	1627.75	2297.5	1647.0	1.0	38.48782274953989	394.701781315298
bumblebox-01_2023-10-28_07-45-02	1	2023-10-28_07-45-02	20	10	2634.5	1657.75	2653.5	1681.5	1.0	11.194306588619055	388.23024017682474
bumblebox-01_2023-10-28_07-45-02	1	2023-10-28_07-45-02	20	12	2081.0	1926.5	2105.0	1937.0	1.0	10.550473923004596	355.97250560246636
bumblebox-01_2023-10-28_07-45-02	1	2023-10-28_07-45-02	20	13	2792.0	1792.25	2795.5	1762.5	1.0	233.0464009591223	410.5416345189235
bumblebox-01_2023-10-28_07-45-02	1	2023-10-28_07-45-02	20	15	2454.5	1909.25	2447.0	1890.5	1.0	59.46059619613648	82.6915833636269
bumblebox-01_2023-10-28_07-45-02	1	2023-10-28_07-45-02	21	0	2803.25	2757.0	2830.5	2753.5	1.0	0.5590169943749475	980.1389579815328
bumblebox-01_2023-10-28_07-45-02	1	2023-10-28_07-45-02	21	3	1989.0	2248.25	1999.0	2274.5	1.0	6.25	507.30504452757515
bumblebox-01_2023-10-28_07-45-02	1	2023-10-28_07-45-02	21	4	2238.25	1613.75	2266.0	1630.5	1.0	36.30771267926417	296.3886048385211
bumblebox-01_2023-10-28_07-45-02	1	2023-10-28_07-45-02	21	8	1790.75	1561.25	1793.5	1587.0	4.0	17.338540884399702	646.1735584021718
bumblebox-01_2023-10-28_07-45-02	1	2023-10-28_07-45-02	21	10	2602.0	1616.5	2617.0	1643.5	1.0	52.51487884400001	373.08949003975573
bumblebox-01_2023-10-28_07-45-02	1	2023-10-28_07-45-02	21	12	2108.5	1921.0	2137.5	1925.0	1.0	28.044607324760317	241.06460249925746
bumblebox-01_2023-10-28_07-45-02	1	2023-10-28_07-45-02	21	13	2832.5	1610.75	2826.0	1582.5	1.0	185.96370613643944	559.3165210353839
bumblebox-01_2023-10-28_07-45-02	1	2023-10-28_07-45-02	21	15	2415.5	1785.75	2396.0	1762.5	1.0	129.51158249361328	123.88289108317177
bumblebox-01_2023-10-28_07-45-02	1	2023-10-28_07-45-02	22	0	2804.0	2757.0	2831.0	2752.5	1.0	0.75	1016.3967963009644
bumblebox-01_2023-10-28_07-45-02	1	2023-10-28_07-45-02	22	3	2041.75	2256.5	2051.5	2280.0	1.0	53.39124460058971	514.2110019002982
bumblebox-01_2023-10-28_07-45-02	1	2023-10-28_07-45-02	22	4	2211.75	1627.0	2239.5	1641.5	1.0	29.627900701872214	260.617501816525
bumblebox-01_2023-10-28_07-45-02	1	2023-10-28_07-45-02	22	8	1766.75	1551.5	1772.0	1578.5	1.0	25.904874058755816	655.5688022437527
bumblebox-01_2023-10-28_07-45-02	1	2023-10-28_07-45-02	22	9	2498.5	1666.0	2480.5	1644.0			232.40859081888482
bumblebox-01_2023-10-28_07-45-02	1	2023-10-28_07-45-02	22	10	2571.0	1623.5	2581.0	1653.0	1.0	31.78049716414141	312.47689297286513
bumblebox-01_2023-10-28_07-45-02	1	2023-10-28_07-45-02	22	12	2111.5	1920.75	2140.0	1925.5	1.0	3.010398644698074	251.8437214442006
bumblebox-01_2023-10-28_07-45-02	1	2023-10-28_07-45-02	22	13	2780.25	1465.25	2764.5	1440.5	1.0	154.59725903132954	573.2793969569366
bumblebox-01_2023-10-28_07-45-02	1	2023-10-28_07-45-02	22	15	2384.0	1751.5	2357.5	1735.0	1.0	46.53291845564815	100.244300352122
bumblebox-01_2023-10-28_07-45-02	1	2023-10-28_07-45-02	23	0	2804.25	2757.0	2831.0	2753.0	1.0	0.25	901.769896470577
bumblebox-01_2023-10-28_07-45-02	1	2023-10-28_07-45-02	23	3	2051.0	2228.75	2070.0	2253.5	1.0	29.251068356557507	479.1819943200658
bumblebox-01_2023-10-28_07-45-02	1	2023-10-28_07-45-02	23	9	2520.25	1709.5	2509.5	1687.0	1.0	48.634478510620426	243.87408878467502
bumblebox-01_2023-10-28_07-45-02	1	2023-10-28_07-45-02	23	12	2112.25	1924.0	2140.5	1926.5	1.0	3.3354160160315836	318.5705513391903
bumblebox-01_2023-10-28_07-45-02	1	2023-10-28_07-45-02	23	13	2706.25	1249.25	2693.5	1222.5	1.0	228.32433072276814	740.282623629126
bumblebox-01_2023-10-28_07-45-02	1	2023-10-28_07-45-02	23	15	2389.5	1749.25	2365.5	1728.5	1.0	5.942432162002357	191.50045782509832
bumblebox-01_2023-10-28_07-45-02	1	2023-10-28_07-45-02	24	0	2804.25	2756.75	2831.0	2752.5	1.0	0.25	960.7778364535726
bumblebox-01_2023-10-28_07-45-02	1	2023-10-28_07-45-02	24	3	2152.5	2311.0	2173.0	2333.5	1.0	130.6419247408733	521.6676873455056
bumblebox-01_2023-10-28_07-45-02	1	2023-10-28_07-45-02	24	9	2505.75	1658.25	2488.0	1636.5	1.0	53.261735795972704	224.8497457487229
bumblebox-01_2023-10-28_07-45-02	1	2023-10-28_07-45-02	24	10	2564.5	1654.5	2570.0	1684.5	2.0	31.67412192942371	253.4332067944579
bumblebox-01_2023-10-28_07-45-02	1	2023-10-28_07-45-02	24	12	2120.5	1924.5	2148.5	1919.5	1.0	8.26513762740827	316.5487396781683
bumblebox-01_2023-10-28_07-45-02	1	2023-10-28_07-45-02	24	13	2504.75	1051.5	2478.0	1037.5	1.0	282.32483507477696	822.503998656616
bumblebox-01_2023-10-28_07-45-02	1	2023-10-28_07-45-02	24	15	2375.0	1739.25	2351.5	1718.0	1.0	17.613914953808536	143.57292554301324
bumblebox-01_2023-10-28_07-45-02	1	2023-10-28_07-45-02	25	0	2803.75	2757.25	2830.5	2753.0	1.0	0.7071067811865476	1037.273888199556
bumblebox-01_2023-10-28_07-45-02	1	2023-10-28_07-45-02	25	3	2243.75	2376.0	2267.0	2396.5	1.0	112.03375607378341	556.5944246178046
bumblebox-01_2023-10-28_07-45-02	1	2023-10-28_07-45-02	25	4	2107.75	1610.25	2140.0	1606.0	3.0	105.34022261225766	320.2716528833375
bumblebox-01_2023-10-28_07-45-02	1	2023-10-28_07-45-02	25	7	2295.5	1476.75	2280.5	1504.0	6.0	126.7142454501466	354.584938365443
bumblebox-01_2023-10-28_07-45-02	1	2023-10-28_07-45-02	25	9	2496.75	1648.75	2476.0	1628.0	1.0	13.0862523283024	236.70873534921563
bumblebox-01_2023-10-28_07-45-02	1	2023-10-28_07-45-02	25	12	2112.25	1917.25	2136.5	1908.0	1.0	10.982941318244398	246.77613922465235
bumblebox-01_2023-10-28_07-45-02	1	2023-10-28_07-45-02	25	13	2326.75	1138.75	2296.5	1145.5	1.0	198.23360587952791	689.6464858103933
bumblebox-01_2023-10-28_07-45-02	1	2023-10-28_07-45-02	25	15	2352.75	1700.75	2328.5	1680.5	1.0	44.466982132814	127.887745271488
bumblebox-01_2023-10-28_07-45-02	1	2023-10-28_07-45-02	26	0	2804.25	2756.25	2831.0	2751.5	1.0	1.118033988749895	1032.2503183465542
bumblebox-01_2023-10-28_07-45-02	1	2023-10-28_07-45-02	26	3	2384.25	2429.25	2414.5	2437.0	1.0	150.25249581953705	607.052433671559
bumblebox-01_2023-10-28_07-45-02	1	2023-10-28_07-45-02	26	4	2114.0	1580.5	2145.0	1574.0	1.0	30.399424336654796	348.05407855901143
bumblebox-01_2023-10-28_07-45-02	1	2023-10-28_07-45-02	26	7	2337.0	1468.5	2327.0	1498.5	1.0	42.31208456221461	355.06885473322285
bumblebox-01_2023-10-28_07-45-02	1	2023-10-28_07-45-02	26	9	2499.75	1652.0	2480.5	1631.0	1.0	4.422951503238533	217.88769550289547
bumblebox-01_2023-10-28_07-45-02	1	2023-10-28_07-45-02	26	12	2138.25	1903.5	2161.0	1888.0	1.0	29.411944852389478	239.94885726246437
bumblebox-01_2023-10-28_07-45-02	1	2023-10-28_07-45-02	26	13	2287.5	1102.0	2258.0	1095.5	1.0	53.76918262350656	724.5941435393764
bumblebox-01_2023-10-28_07-45-02	1	2023-10-28_07-45-02	26	15	2348.0	1688.25	2322.0	1674.0	1.0	13.372079120316332	135.24596011179963
bumblebox-01_2023-10-28_07-45-02	1	2023-10-28_07-45-02	27	0	2804.25	2756.25	2831.5	2752.0	1.0	0.0	1066.039288968751
bumblebox-01_2023-10-28_07-45-02	1	2023-10-28_07-45-02	27	3	2564.75	2363.25	2594.5	2353.5	1.0	192.18805894227663	613.4360322193342
bumblebox-01_2023-10-28_07-45-02	1	2023-10-28_07-45-02	27	6	2106.25	1308.75	2084.5	1331.5	12.0		543.4610295366173
bumblebox-01_2023-10-28_07-45-02	1	2023-10-28_07-45-02	27	9	2499.75	1602.0	2481.5	1577.5	1.0	50.0	213.32637114290395
bumblebox-01_2023-10-28_07-45-02	1	2023-10-28_07-45-02	27	10	2575.5	1687.75	2577.0	1718.0	3.0	35.02231431530475	215.7103454287717
bumblebox-01_2023-10-28_07-45-02	1	2023-10-28_07-45-02	27	12	2162.0	1893.5	2181.5	1871.5	1.0	25.76941016011038	246.31043040236847
bumblebox-01_2023-10-28_07-45-02	1	2023-10-28_07-45-02	27	13	2054.25	983.75	2025.0	983.0	1.0	261.5121890084667	858.7078319341218
bumblebox-01_2023-10-28_07-45-02	1	2023-10-28_07-45-02	27	15	2271.25	1631.75	2243.0	1617.5	1.0	95.30379058568447	182.40378456874188
bumblebox-01_2023-10-28_07-45-02	1	2023-10-28_07-45-02	28	0	2804.0	2756.5	2831.0	2752.0	1.0	0.3535533905932738	1146.5120054100537
bumblebox-01_2023-10-28_07-45-02	1	2023-10-28_07-45-02	28	3	2728.5	2266.0	2758.5	2260.5	1.0	190.45110921178696	685.8959069830127
bumblebox-01_2023-10-28_07-45-02	1	2023-10-28_07-45-02	28	4	2109.5	1550.5	2139.0	1548.0	2.0	30.335622624235025	264.8599225050529
bumblebox-01_2023-10-28_07-45-02	1	2023-10-28_07-45-02	28	6	2010.25	1369.25	1986.5	1392.0	1.0	113.473565203531	463.5055743335472
bumblebox-01_2023-10-28_07-45-02	1	2023-10-28_07-45-02	28	9	2367.0	1454.0	2334.0	1449.5	1.0	198.81288313386534	272.25003967848795
bumblebox-01_2023-10-28_07-45-02	1	2023-10-28_07-45-02	28	10	2580.0	1704.5	2584.0	1734.5	1.0	17.34394707095245	268.074617917484
bumblebox-01_2023-10-28_07-45-02	1	2023-10-28_07-45-02	28	12	2166.75	1891.75	2183.5	1870.0	1.0	5.062114182829147	224.65368581303687
bumblebox-01_2023-10-28_07-45-02	1	2023-10-28_07-45-02	28	13	1822.0	893.5	1795.0	893.0	1.0	249.16886844066215	961.667880238659
bumblebox-01_2023-10-28_07-45-02	1	2023-10-28_07-45-02	28	15	2223.75	1600.5	2195.5	1606.5	1.0	56.85782707772079	149.38259769406582
bumblebox-01_2023-10-28_07-45-02	1	2023-10-28_07-45-02	29	0	2803.5	2756.5	2830.5	2751.5	1.0	0.5	1123.9801392887798
bumblebox-01_2023-10-28_07-45-02	1	2023-10-28_07-45-02	29	3	2805.5	2247.25	2835.0	2242.5	1.0	79.25	689.620317015548
bumblebox-01_2023-10-28_07-45-02	1	2023-10-28_07-45-02	29	6	1967.0	1498.75	1955.5	1521.5	1.0	136.53136086628595	448.4486387989432
bumblebox-01_2023-10-28_07-45-02	1	2023-10-28_07-45-02	29	7	2465.75	1397.75	2490.5	1410.0	3.0	146.90855999566534	347.6242274577895
bumblebox-01_2023-10-28_07-45-02	1	2023-10-28_07-45-02	29	10	2587.5	1707.25	2592.5	1737.0	1.0	7.988272654335229	235.08361627434823
bumblebox-01_2023-10-28_07-45-02	1	2023-10-28_07-45-02	29	12	2206.0	1826.0	2218.0	1796.5	1.0	76.5743103135771	177.6021987916394
bumblebox-01_2023-10-28_07-45-02	1	2023-10-28_07-45-02	29	13	1742.75	922.5	1716.5	925.0	1.0	84.38935063146297	1009.6233798504396
bumblebox-01_2023-10-28_07-45-02	1	2023-10-28_07-45-02	29	15	2247.75	1457.25	2219.5	1444.5	1.0	145.24655761841655	289.315372501402
bumblebox-01_2023-10-28_07-45-02	1	2023-10-28_07-45-02	30	0	2804.75	2756.5	2831.5	2752.0	1.0	1.25	1139.725121911255
bumblebox-01_2023-10-28_07-45-02	1	2023-10-28_07-45-02	30	3	2855.25	2166.75	2879.0	2149.5	1.0	94.63251291178946	681.9982774103062
bumblebox-01_2023-10-28_07-45-02	1	2023-10-28_07-45-02	30	6	1973.0	1500.75	1963.0	1524.0	1.0	6.324555320336759	429.1876524500967
bumblebox-01_2023-10-28_07-45-02	1	2023-10-28_07-45-02	30	7	2506.25	1376.75	2532.5	1389.0	1.0	45.62071897723665	372.7215286116768
bumblebox-01_2023-10-28_07-45-02	1	2023-10-28_07-45-02	30	10	2591.25	1715.0	2597.0	1744.5	1.0	8.609587678861281	245.3502160496807
bumblebox-01_2023-10-28_07-45-02	1	2023-10-28_07-45-02	30	12	2229.75	1775.25	2239.0	1744.5	1.0	56.032356723593196	131.68200480940817
bumblebox-01_2023-10-28_07-45-02	1	2023-10-28_07-45-02	30	13	1618.25	990.0	1593.5	1005.5	1.0	141.62097302306606	1025.9283496012893
bumblebox-01_2023-10-28_07-45-02	1	2023-10-28_07-45-02	30	15	2188.75	1424.75	2157.5	1417.5	1.0	67.35911222692889	328.50008621098567
bumblebox-01_2023-10-28_07-45-02	1	2023-10-28_07-45-02	31	0	2804.0	2756.5	2831.5	2752.0	1.0	0.75	1134.048865824628
bumblebox-01_2023-10-28_07-45-02	1	2023-10-28_07-45-02	31	3	2781.5	2109.75	2782.5	2078.5	1.0	93.20977684771056	596.553095460182
bumblebox-01_2023-10-28_07-45-02	1	2023-10-28_07-45-02	31	4	2099.25	1601.25	2124.5	1583.5	3.0	51.774752534415846	256.70213541792947
bumblebox-01_2023-10-28_07-45-02	1	2023-10-28_07-45-02	31	7	2586.75	1343.25	2616.0	1351.5	1.0	87.19231617522269	469.5350946182032
bumblebox-01_2023-10-28_07-45-02	1	2023-10-28_07-45-02	31	10	2606.25	1741.25	2616.5	1770.0	1.0	30.233466556119563	285.36235531009515
bumblebox-01_2023-10-28_07-45-02	1	2023-10-28_07-45-02	31	12	2226.0	1749.5	2223.5	1717.0	1.0	26.02162562177851	96.99171396632292
bumblebox-01_2023-10-28_07-45-02	1	2023-10-28_07-45-02	31	13	1212.25	1167.5	1195.0	1191.0	1.0	443.10523580747724	1243.5424834733733
bumblebox-01_2023-10-28_07-45-02	1	2023-10-28_07-45-02	31	15	2252.75	1374.25	2234.5	1353.5	1.0	81.52453618389987	362.6543017504756
bumblebox-01_2023-10-28_07-45-02	1	2023-10-28_07-45-02	32	0	2804.25	2756.25	2831.5	2752.0	1.0	0.3535533905932738	1109.0141635881223
bumblebox-01_2023-10-28_07-45-02	1	2023-10-28_07-45-02	32	3	2673.75	2015.5	2666.0	1985.0	1.0	143.1542000780976	441.39447993157154
bumblebox-01_2023-10-28_07-45-02	1	2023-10-28_07-45-02	32	4	1946.25	1662.5	1956.0	1632.0	1.0	164.80461917070164	379.2700547288996
bumblebox-01_2023-10-28_07-45-02	1	2023-10-28_07-45-02	32	7	2676.25	1468.25	2698.5	1490.0	1.0	153.73760112607457	468.097121374467
bumblebox-01_2023-10-28_07-45-02	1	2023-10-28_07-45-02	32	10	2629.25	1785.75	2640.0	1814.0	1.0	50.092414595425524	317.98301257938687
bumblebox-01_2023-10-28_07-45-02	1	2023-10-28_07-45-02	32	12	2246.0	1724.25	2233.5	1694.0	1.0	32.21121699035912	76.3440569989734
bumblebox-01_2023-10-28_07-45-02	1	2023-10-28_07-45-02	32	13	1320.75	1338.0	1314.0	1368.0	1.0	202.0952745612821	1078.39930251464
bumblebox-01_2023-10-28_07-45-02	1	2023-10-28_07-45-02	32	15	2200.5	1348.75	2174.0	1331.0	1.0	58.14045493458062	428.4526039004344
bumblebox-01_2023-10-28_07-45-02	1	2023-10-28_07-45-02	33	0	2804.5	2756.5	2831.5	2752.0	1.0	0.3535533905932738	1172.952405547221
bumblebox-01_2023-10-28_07-45-02	1	2023-10-28_07-45-02	33	1	2084.25	1119.75	2093.0	1134.0			618.6826718575445
bumblebox-01_2023-10-28_07-45-02	1	2023-10-28_07-45-02	33	3	2645.0	2016.0	2632.5	1987.0	1.0	28.75434749737855	476.08584789710073
bumblebox-01_2023-10-28_07-45-02	1	2023-10-28_07-45-02	33	7	2756.75	1531.0	2779.5	1549.5	1.0	102.06768587559924	503.44716412738035
bumblebox-01_2023-10-28_07-45-02	1	2023-10-28_07-45-02	33	8	1767.25	1558.5	1783.0	1579.5	11.0		537.5348746940476
bumblebox-01_2023-10-28_07-45-02	1	2023-10-28_07-45-02	33	10	2636.75	1759.75	2655.0	1784.5	1.0	27.060118255469618	356.5637290881319
bumblebox-01_2023-10-28_07-45-02	1	2023-10-28_07-45-02	33	12	2241.25	1697.25	2231.0	1667.0	1.0	27.414640249326634	43.85929030067628
bumblebox-01_2023-10-28_07-45-02	1	2023-10-28_07-45-02	33	13	1436.5	1543.75	1447.5	1572.5	1.0	236.07440564364447	863.116972477666
bumblebox-01_2023-10-28_07-45-02	1	2023-10-28_07-45-02	33	15	2187.25	1364.0	2164.0	1342.5	1.0	20.202103850836924	354.7261735184089
bumblebox-01_2023-10-28_07-45-02	1	2023-10-28_07-45-02	34	0	2804.0	2756.5	2831.0	2752.5	1.0	0.5	1047.8043305116955
bumblebox-01_2023-10-28_07-45-02	1	2023-10-28_07-45-02	34	3	2582.75	2045.5	2554.0	2033.0	1.0	68.88622866727427	346.2654004359409
bumblebox-01_2023-10-28_07-45-02	1	2023-10-28_07-45-02	34	7	2824.75	1495.5	2854.5	1499.5	1.0	76.70886519822855	615.6525826625456
bumblebox-01_2023-10-28_07-45-02	1	2023-10-28_07-45-02	34	8	1741.25	1555.75	1758.5	1579.5	1.0	26.14502820805516	632.239837335534
bumblebox-01_2023-10-28_07-45-02	1	2023-10-28_07-45-02	34	10	2644.75	1750.5	2672.0	1763.5	1.0	12.22957480863501	345.04842419443463
bumblebox-01_2023-10-28_07-45-02	1	2023-10-28_07-45-02	34	12	2241.0	1690.0	2229.0	1660.0	1.0	7.254309064273454	158.30412593821583
bumblebox-01_2023-10-28_07-45-02	1	2023-10-28_07-45-02	34	13	1483.75	1984.0	1492.0	2014.5	1.0	442.77830231392323	839.627564036021
bumblebox-01_2023-10-28_07-45-02	1	2023-10-28_07-45-02	34	15	2154.75	1383.5	2126.5	1373.5	1.0	37.90118731649445	475.10799039698594
bumblebox-01_2023-10-28_07-45-02	1	2023-10-28_07-45-02	35	0	2804.25	2756.75	2831.0	2752.5	1.0	0.3535533905932738	959.3795521064643
bumblebox-01_2023-10-28_07-45-02	1	2023-10-28_07-45-02	35	3	2496.75	2119.75	2466.0	2119.5	1.0	113.61805534333	253.70874048798555
bumblebox-01_2023-10-28_07-45-02	1	2023-10-28_07-45-02	35	7	2849.0	1425.75	2881.0	1425.5	1.0	73.84527743870964	688.9332786997592
bumblebox-01_2023-10-28_07-45-02	1	2023-10-28_07-45-02	35	10	2660.25	1728.5	2689.5	1732.5	1.0	26.911893281595777	352.3929802081761
bumblebox-01_2023-10-28_07-45-02	1	2023-10-28_07-45-02	35	11	1996.25	2030.0	1989.5	2004.0			380.8209060700318
bumblebox-01_2023-10-28_07-45-02	1	2023-10-28_07-45-02	35	12	2254.75	1682.5	2247.5	1650.5	1.0	15.662455107677085	247.59909632306818
bumblebox-01_2023-10-28_07-45-02	1	2023-10-28_07-45-02	35	13	1648.5	2132.75	1666.0	2158.0	1.0	221.9664952194362	743.2932210776579
bumblebox-01_2023-10-28_07-45-02	1	2023-10-28_07-45-02	35	15	2146.25	1388.0	2118.5	1378.0	1.0	9.617692030835672	561.0842739731706
bumblebox-01_2023-10-28_07-45-02	1	2023-10-28_07-45-02	36	0	2804.25	2757.25	2831.0	2753.5	1.0	0.5	1090.3218160249753
bumblebox-01_2023-10-28_07-45-02	1	2023-10-28_07-45-02	36	1	2143.75	1159.75	2145.5	1176.0	3.0	71.69553682064178	657.5125949364011
bumblebox-01_2023-10-28_07-45-02	1	2023-10-28_07-45-02	36	3	2341.75	2189.0	2310.5	2193.0	1.0	169.76619952157733	390.71143443723275
bumblebox-01_2023-10-28_07-45-02	1	2023-10-28_07-45-02	36	7	2957.75	1411.5	2988.5	1421.0	1.0	109.67964715479349	787.6418126280498
bumblebox-01_2023-10-28_07-45-02	1	2023-10-28_07-45-02	36	8	1674.5	1454.25	1708.5	1454.5	2.0	121.48173731059332	694.8670376410153
bumblebox-01_2023-10-28_07-45-02	1	2023-10-28_07-45-02	36	10	2680.75	1711.0	2710.5	1710.0	1.0	26.953663943887108	416.3802649021684
bumblebox-01_2023-10-28_07-45-02	1	2023-10-28_07-45-02	36	11	2018.25	2005.75	2021.0	1980.0	1.0	32.74236552236261	326.42321072497293
bumblebox-01_2023-10-28_07-45-02	1	2023-10-28_07-45-02	36	12	2275.5	1740.5	2291.0	1713.0	1.0	61.60002029220445	63.5528323523035
bumblebox-01_2023-10-28_07-45-02	1	2023-10-28_07-45-02	36	13	1819.75	2229.0	1833.0	2258.5	1.0	196.44496684822445	622.6909546476487
bumblebox-01_2023-10-28_07-45-02	1	2023-10-28_07-45-02	36	15	2032.75	1382.5	2009.0	1366.0	1.0	113.63318177363512	486.1491797792114
bumblebox-01_2023-10-28_07-45-02	1	2023-10-28_07-45-02	37	0	2804.25	2756.75	2831.5	2752.5	1.0	0.5	1070.875646959067
bumblebox-01_2023-10-28_07-45-02	1	2023-10-28_07-45-02	37	1	2144.0	1153.0	2144.0	1167.5	1.0	6.754628043053148	695.2651122054091
bumblebox-01_2023-10-28_07-45-02	1	2023-10-28_07-45-02	37	3	2110.75	2273.0	2080.0	2278.0	1.0	245.79869812511214	455.03884586922896
bumblebox-01_2023-10-28_07-45-02	1	2023-10-28_07-45-02	37	7	2956.0	1522.0	2965.0	1547.0	1.0	110.51385659726114	773.6618940144333
bumblebox-01_2023-10-28_07-45-02	1	2023-10-28_07-45-02	37	8	1718.25	1437.25	1750.0	1425.5	1.0	46.93679260452295	667.6506019243898
bumblebox-01_2023-10-28_07-45-02	1	2023-10-28_07-45-02	37	10	2698.0	1713.75	2727.5	1712.5	1.0	17.467827569563422	464.7583256381752
bumblebox-01_2023-10-28_07-45-02	1	2023-10-28_07-45-02	37	11	2025.75	2003.25	2035.0	1979.0	1.0	7.905694150420948	277.94990780714414
bumblebox-01_2023-10-28_07-45-02	1	2023-10-28_07-45-02	37	12	2332.75	1738.75	2357.5	1730.5	1.0	57.276740479884154	130.32546278452278
bumblebox-01_2023-10-28_07-45-02	1	2023-10-28_07-45-02	37	13	1796.0	2529.5	1773.0	2551.0	1.0	301.4370788406761	825.9240892781853
bumblebox-01_2023-10-28_07-45-02	1	2023-10-28_07-45-02	37	15	1921.5	1273.0	1897.5	1251.0	1.0	156.09872677251406	655.6725182970536
bumblebox-01_2023-10-28_07-45-02	1	2023-10-28_07-45-02	38	0	2804.25	2757.0	2831.5	2752.0	1.0	0.25	1141.3378405741792
bumblebox-01_2023-10-28_07-45-02	1	2023-10-28_07-45-02	38	1	2142.0	1152.5	2142.0	1168.5	1.0	2.0615528128088303	598.4648995299455
bumblebox-01_2023-10-28_07-45-02	1	2023-10-28_07-45-02	38	3	2124.75	2304.25	2103.5	2327.0	1.0	34.24269995196057	610.8279395080692
bumblebox-01_2023-10-28_07-45-02	1	2023-10-28_07-45-02	38	7	2884.5	1497.75	2875.0	1522.5	1.0	75.50041390615021	610.6790236269453
bumblebox-01_2023-10-28_07-45-02	1	2023-10-28_07-45-02	38	8	1674.75	1458.0	1691.5	1430.0	1.0	48.19556514867317	695.896463387408
bumblebox-01_2023-10-28_07-45-02	1	2023-10-28_07-45-02	38	10	2704.75	1718.0	2735.5	1718.5	1.0	7.976528066771908	387.27126231137385
bumblebox-01_2023-10-28_07-45-02	1	2023-10-28_07-45-02	38	15	1887.75	1185.0	1864.0	1171.0	1.0	94.25	689.8769263204762
bumblebox-01_2023-10-28_07-45-02	1	2023-10-28_07-45-02	39	0	2804.0	2756.5	2831.5	2752.5	1.0	0.5590169943749475	1121.349440929472
bumblebox-01_2023-10-28_07-45-02	1	2023-10-28_07-45-02	39	1	2125.5	1141.25	2125.5	1157.0	1.0	19.97029043354152	671.9549261963232
bumblebox-01_2023-10-28_07-45-02	1	2023-10-28_07-45-02	39	3	2166.75	2455.25	2163.5	2484.0	1.0	156.7322557739791	647.9143991862194
bumblebox-01_2023-10-28_07-45-02	1	2023-10-28_07-45-02	39	7	2764.5	1546.5	2739.5	1565.0	1.0	129.52437029377907	617.6935925103925
bumblebox-01_2023-10-28_07-45-02	1	2023-10-28_07-45-02	39	8	1686.5	1374.25	1705.5	1347.0	1.0	84.57023708137515	676.3922108063533
bumblebox-01_2023-10-28_07-45-02	1	2023-10-28_07-45-02	39	10	2734.25	1717.5	2763.5	1716.0	1.0	29.50423698386386	536.9021409443411
bumblebox-01_2023-10-28_07-45-02	1	2023-10-28_07-45-02	39	12	2460.75	1821.75	2469.0	1848.5	2.0	152.55490814785344	255.9834777774957
bumblebox-01_2023-10-28_07-45-02	1	2023-10-28_07-45-02	39	13	1258.5	2326.0	1229.5	2325.0	2.0	574.7334164636679	1078.8454923901836
bumblebox-01_2023-10-28_07-45-02	1	2023-10-28_07-45-02	39	15	1845.25	1137.25	1818.0	1131.5	1.0	63.92427160320249	761.6031058859081
bumblebox-01_2023-10-28_07-45-02	1	2023-10-28_07-45-02	40	0	2804.5	2756.25	2831.5	2751.5	1.0	0.5590169943749475	1021.7334772186863
bumblebox-01_2023-10-28_07-45-02	1	2023-10-28_07-45-02	40	3	2211.0	2517.75	2212.5	2548.5	1.0	76.57879928544192	563.0409892825255
bumblebox-01_2023-10-28_07-45-02	1	2023-10-28_07-45-02	40	7	2667.0	1497.75	2635.5	1505.5	1.0	109.00831390311475	677.0271243021332
bumblebox-01_2023-10-28_07-45-02	1	2023-10-28_07-45-02	40	8	1647.0	1383.5	1636.0	1352.5	1.0	40.568614716305014	774.8907205706691
bumblebox-01_2023-10-28_07-45-02	1	2023-10-28_07-45-02	40	9	2213.5	1438.75	2197.5	1459.0	12.0		519.4545338671152
bumblebox-01_2023-10-28_07-45-02	1	2023-10-28_07-45-02	40	10	2701.75	1748.5	2731.0	1757.0	1.0	44.91380634058975	571.9367427916324
bumblebox-01_2023-10-28_07-45-02	1	2023-10-28_07-45-02	40	13	937.5	2351.5	911.5	2359.0	1.0	322.01125756718505	1293.260492033644
bumblebox-01_2023-10-28_07-45-02	1	2023-10-28_07-45-02	41	0	2804.25	2756.0	2831.5	2751.5	1.0	0.3535533905932738	1062.4943625769563
bumblebox-01_2023-10-28_07-45-02	1	2023-10-28_07-45-02	41	3	2238.25	2578.25	2242.0	2606.5	1.0	66.35369243681922	636.3027398635122
bumblebox-01_2023-10-28_07-45-02	1	2023-10-28_07-45-02	41	4	2008.5	1797.0	2032.5	1802.0	9.0	148.2069920752729	186.0298326420053
bumblebox-01_2023-10-28_07-45-02	1	2023-10-28_07-45-02	41	7	2630.25	1507.5	2601.0	1519.5	1.0	38.021375566909725	690.7450383519324
bumblebox-01_2023-10-28_07-45-02	1	2023-10-28_07-45-02	41	8	1605.25	1373.5	1583.5	1355.0	1.0	42.93090378736511	767.5271301444741
bumblebox-01_2023-10-28_07-45-02	1	2023-10-28_07-45-02	41	9	2195.0	1443.0	2176.5	1463.5	1.0	18.981899272728217	520.9018668451981
bumblebox-01_2023-10-28_07-45-02	1	2023-10-28_07-45-02	41	10	2691.0	1773.5	2719.0	1783.5	1.0	27.213278009089606	613.8091660954669
bumblebox-01_2023-10-28_07-45-02	1	2023-10-28_07-45-02	41	13	667.25	2419.75	641.5	2435.0	1.0	278.73486505997056	1510.6426783848697
bumblebox-01_2023-10-28_07-45-02	1	2023-10-28_07-45-02	42	0	2804.5	2756.25	2831.5	2752.0	1.0	0.3535533905932738	1174.3705760959783
bumblebox-01_2023-10-28_07-45-02	1	2023-10-28_07-45-02	42	1	2130.75	1144.25	2129.5	1159.5	3.0	6.046693311223912	692.627831161873
bumblebox-01_2023-10-28_07-45-02	1	2023-10-28_07-45-02	42	3	2360.75	2581.75	2382.5	2603.5	1.0	122.54998980008118	799.2540663018237
bumblebox-01_2023-10-28_07-45-02	1	2023-10-28_07-45-02	42	4	2134.75	1740.0	2168.0	1740.0	1.0	138.52098216515793	111.2233114054783
bumblebox-01_2023-10-28_07-45-02	1	2023-10-28_07-45-02	42	7	2505.0	1554.5	2474.0	1561.5	1.0	133.77803444512108	512.0081176114301
bumblebox-01_2023-10-28_07-45-02	1	2023-10-28_07-45-02	42	8	1619.0	1438.25	1592.5	1424.0	1.0	66.19384412466162	605.4077138590159
bumblebox-01_2023-10-28_07-45-02	1	2023-10-28_07-45-02	42	9	2221.75	1451.75	2199.0	1471.0	1.0	28.14471531211499	409.61758079945736
bumblebox-01_2023-10-28_07-45-02	1	2023-10-28_07-45-02	42	10	2678.0	1825.5	2705.5	1836.5	1.0	53.600373133029585	601.5711200681096
bumblebox-01_2023-10-28_07-45-02	1	2023-10-28_07-45-02	42	13	703.5	2713.25	710.5	2745.0	1.0	295.73013458218963	1629.9973159487104
bumblebox-01_2023-10-28_07-45-02	1	2023-10-28_07-45-02	42	15	1607.0	1142.0	1585.5	1161.0	3.0	238.29734576784526	836.8588964096635
bumblebox-01_2023-10-28_07-45-02	1	2023-10-28_07-45-02	43	0	2804.25	2756.0	2831.5	2751.5	1.0	0.3535533905932738	1094.0074666981748
bumblebox-01_2023-10-28_07-45-02	1	2023-10-28_07-45-02	43	3	2525.5	2614.75	2551.5	2630.0	1.0	168.02250593298507	814.9646232759787
bumblebox-01_2023-10-28_07-45-02	1	2023-10-28_07-45-02	43	4	2189.75	1742.75	2221.0	1746.5	1.0	55.06870708487716	202.2205814951756
bumblebox-01_2023-10-28_07-45-02	1	2023-10-28_07-45-02	43	7	2440.0	1538.0	2408.5	1542.0	1.0	67.06153890271233	515.4411645724491
bumblebox-01_2023-10-28_07-45-02	1	2023-10-28_07-45-02	43	8	1645.75	1412.75	1627.5	1385.5	1.0	36.95690057350589	679.9000312318979
bumblebox-01_2023-10-28_07-45-02	1	2023-10-28_07-45-02	43	9	2157.5	1489.75	2135.0	1511.5	1.0	74.64624906852319	436.60330770903374
bumblebox-01_2023-10-28_07-45-02	1	2023-10-28_07-45-02	43	10	2685.25	1861.5	2712.0	1873.5	1.0	36.72277903427245	592.1571239236935
bumblebox-01_2023-10-28_07-45-02	1	2023-10-28_07-45-02	43	13	783.75	2775.5	795.5	2804.0	1.0	101.56340384213203	1565.5431178533615
bumblebox-01_2023-10-28_07-45-02	1	2023-10-28_07-45-02	43	15	1634.0	1107.25	1623.5	1125.5	1.0	44.006391581223745	936.7425108511957
bumblebox-01_2023-10-28_07-45-02	1	2023-10-28_07-45-02	44	0	2802.5	2780.5	2828.0	2770.5	1.0	24.56242048333185	1121.9799914613761
bumblebox-01_2023-10-28_07-45-02	1	2023-10-28_07-45-02	44	1	2133.0	1144.5	2135.0	1157.0	2.0	2.2638462845343543	752.3994565048278
bumblebox-01_2023-10-28_07-45-02	1	2023-10-28_07-45-02	44	3	2677.25	2606.25	2706.5	2614.0	1.0	151.98786958175313	907.6015214256832
bumblebox-01_2023-10-28_07-45-02	1	2023-10-28_07-45-02	44	4	2228.75	1735.0	2253.0	1748.5	1.0	39.76257662677307	199.6743487728236
bumblebox-01_2023-10-28_07-45-02	1	2023-10-28_07-45-02	44	7	2472.5	1588.0	2446.5	1604.5	1.0	59.63430220938282	474.95491304068804
bumblebox-01_2023-10-28_07-45-02	1	2023-10-28_07-45-02	44	8	1702.75	1423.0	1678.0	1402.0	1.0	57.914268535482684	625.5619510877882
bumblebox-01_2023-10-28_07-45-02	1	2023-10-28_07-45-02	44	9	1996.0	1583.25	1978.0	1608.0	1.0	186.61323640085126	333.93454055553013
bumblebox-01_2023-10-28_07-45-02	1	2023-10-28_07-45-02	44	10	2693.5	1908.75	2718.5	1924.5	1.0	47.96483086595845	582.1724440823014
bumblebox-01_2023-10-28_07-45-02	1	2023-10-28_07-45-02	44	11	2032.75	2035.25	2032.5	2011.0	7.0	32.7566787083184	159.43885651541214
bumblebox-01_2023-10-28_07-45-02	1	2023-10-28_07-45-02	44	13	817.0	2957.5	835.0	2983.0	1.0	185.0123306701475	1673.6608585437755
bumblebox-01_2023-10-28_07-45-02	1	2023-10-28_07-45-02	44	15	1670.0	1100.5	1681.5	1112.0	1.0	36.62734634122434	910.2982210460863
bumblebox-01_2023-10-28_07-45-02	1	2023-10-28_07-45-02	45	0	2804.75	2780.25	2829.5	2768.0	1.0	2.2638462845343543	1026.8160001309875
bumblebox-01_2023-10-28_07-45-02	1	2023-10-28_07-45-02	45	3	2700.75	2560.25	2730.5	2549.5	1.0	51.655106233556424	785.3208886340666
bumblebox-01_2023-10-28_07-45-02	1	2023-10-28_07-45-02	45	4	2228.0	1735.75	2254.0	1748.0	1.0	1.0606601717798212	173.58963282696357
bumblebox-01_2023-10-28_07-45-02	1	2023-10-28_07-45-02	45	7	2468.75	1654.5	2444.0	1673.0	1.0	66.60564915981226	320.2694539368375
bumblebox-01_2023-10-28_07-45-02	1	2023-10-28_07-45-02	45	8	1745.75	1485.75	1725.5	1459.5	1.0	76.06945839165677	669.8840370728354
bumblebox-01_2023-10-28_07-45-02	1	2023-10-28_07-45-02	45	9	1955.0	1623.0	1942.5	1646.0	1.0	57.10571337440764	421.42767543790956
bumblebox-01_2023-10-28_07-45-02	1	2023-10-28_07-45-02	45	10	2700.0	1972.5	2718.5	1996.0	1.0	64.08051575947248	436.72252131645337
bumblebox-01_2023-10-28_07-45-02	1	2023-10-28_07-45-02	45	11	2023.0	2029.75	2019.5	2004.0	1.0	11.194306588619055	275.6821732085699
bumblebox-01_2023-10-28_07-45-02	1	2023-10-28_07-45-02	45	12	2359.25	2011.25	2334.0	2020.5	6.0	214.97092826705662	140.02731206803907
bumblebox-01_2023-10-28_07-45-02	1	2023-10-28_07-45-02	45	15	1700.75	1192.25	1723.5	1206.0	1.0	96.76582557907518	910.927712897681
bumblebox-01_2023-10-28_07-45-02	1	2023-10-28_07-45-02	46	0	2806.75	2777.75	2832.0	2767.5	1.0	3.2015621187164243	996.392563513498
bumblebox-01_2023-10-28_07-45-02	1	2023-10-28_07-45-02	46	3	2705.75	2450.5	2727.0	2427.5	1.0	109.86383617915406	699.8722048524287
bumblebox-01_2023-10-28_07-45-02	1	2023-10-28_07-45-02	46	4	2245.0	1748.25	2267.0	1760.0	1.0	21.10094784600919	304.55765566637785
bumblebox-01_2023-10-28_07-45-02	1	2023-10-28_07-45-02	46	7	2453.0	1693.25	2427.0	1708.0	1.0	41.828518979280155	461.75964053282087
bumblebox-01_2023-10-28_07-45-02	1	2023-10-28_07-45-02	46	8	1772.5	1503.5	1745.5	1485.5	1.0	32.10334873498402	647.6603300534935
bumblebox-01_2023-10-28_07-45-02	1	2023-10-28_07-45-02	46	10	2709.75	2009.0	2728.0	2032.0	1.0	37.77978957061566	567.8228624535999
bumblebox-01_2023-10-28_07-45-02	1	2023-10-28_07-45-02	46	11	2008.0	2005.75	2009.0	1979.5	1.0	28.30194339616981	137.67884959208521
bumblebox-01_2023-10-28_07-45-02	1	2023-10-28_07-45-02	46	12	2313.0	2002.0	2284.0	2008.0	1.0	47.16593050073326	173.6491523877959
bumblebox-01_2023-10-28_07-45-02	1	2023-10-28_07-45-02	46	13	649.0	2967.5	628.5	2988.5	2.0	168.2973558912914	1760.7043840818367
bumblebox-01_2023-10-28_07-45-02	1	2023-10-28_07-45-02	46	15	1762.5	1193.0	1794.5	1190.5	1.0	61.75455448790802	923.8328870120397
bumblebox-01_2023-10-28_07-45-02	1	2023-10-28_07-45-02	47	0	2809.75	2774.5	2835.0	2764.5	1.0	4.422951503238533	1005.8773685817771
bumblebox-01_2023-10-28_07-45-02	1	2023-10-28_07-45-02	47	3	2772.25	2293.0	2797.0	2278.0	1.0	170.9634463854774	682.0283393122314
bumblebox-01_2023-10-28_07-45-02	1	2023-10-28_07-45-02	47	4	2240.5	1748.0	2263.0	1763.0	1.0	4.5069390943299865	283.3238749646772
bumblebox-01_2023-10-28_07-45-02	1	2023-10-28_07-45-02	47	7	2445.5	1747.5	2419.0	1764.0	1.0	54.76597940327554	400.1265963729481
bumblebox-01_2023-10-28_07-45-02	1	2023-10-28_07-45-02	47	8	1751.0	1492.25	1721.5	1476.5	1.0	24.265458990095365	657.8823740798957
bumblebox-01_2023-10-28_07-45-02	1	2023-10-28_07-45-02	47	10	2727.75	2032.0	2747.5	2053.0	1.0	29.206163733020468	579.0176643462618
bumblebox-01_2023-10-28_07-45-02	1	2023-10-28_07-45-02	47	11	2002.25	1980.0	2006.0	1951.0	1.0	26.384180866572304	151.08244644895032
bumblebox-01_2023-10-28_07-45-02	1	2023-10-28_07-45-02	47	12	2267.5	1989.75	2236.5	1986.0	1.0	47.12019206242691	121.44852047266794
bumblebox-01_2023-10-28_07-45-02	1	2023-10-28_07-45-02	47	13	583.5	2905.5	556.0	2914.5	1.0	90.19007705950804	1800.4503861881335
bumblebox-01_2023-10-28_07-45-02	1	2023-10-28_07-45-02	47	15	1889.5	1198.75	1921.0	1203.5	1.0	127.130100684299	857.5641043822905
bumblebox-01_2023-10-28_07-45-02	1	2023-10-28_07-45-02	48	0	2814.0	2770.5	2840.0	2762.0	1.0	5.836308764964376	1002.0015734144333
bumblebox-01_2023-10-28_07-45-02	1	2023-10-28_07-45-02	48	3	2720.5	2300.5	2741.0	2276.0	1.0	52.29065404066008	637.611541712507
bumblebox-01_2023-10-28_07-45-02	1	2023-10-28_07-45-02	48	4	2252.75	1728.75	2272.0	1746.0	1.0	22.81720841820927	313.36187647031994
bumblebox-01_2023-10-28_07-45-02	1	2023-10-28_07-45-02	48	7	2445.0	1751.75	2417.0	1766.0	1.0	4.2793106921559225	403.8407986137608
bumblebox-01_2023-10-28_07-45-02	1	2023-10-28_07-45-02	48	8	1771.25	1518.75	1739.5	1522.0	1.0	33.3513492980419	628.7514140143145
bumblebox-01_2023-10-28_07-45-02	1	2023-10-28_07-45-02	48	10	2723.5	2028.25	2746.0	2046.5	1.0	5.667892024377317	577.2949554820309
bumblebox-01_2023-10-28_07-45-02	1	2023-10-28_07-45-02	48	11	1999.5	1978.75	2002.5	1949.0	1.0	3.020761493398643	153.3829052567462
bumblebox-01_2023-10-28_07-45-02	1	2023-10-28_07-45-02	48	12	2260.75	1973.75	2232.0	1963.0	1.0	17.365554986812256	124.84416536226283
bumblebox-01_2023-10-28_07-45-02	1	2023-10-28_07-45-02	48	13	556.75	2966.5	534.5	2979.0	1.0	66.6075258510628	1848.1812893017286
bumblebox-01_2023-10-28_07-45-02	1	2023-10-28_07-45-02	48	15	1918.25	1217.0	1949.0	1227.5	1.0	34.0532670972992	838.0538187521133
bumblebox-01_2023-10-28_07-45-02	1	2023-10-28_07-45-02	49	0	2813.75	2770.5	2840.0	2762.5	1.0	0.25	1003.3474451180906
bumblebox-01_2023-10-28_07-45-02	1	2023-10-28_07-45-02	49	3	2681.25	2255.75	2693.5	2227.0	1.0	59.52415476090358	587.853039139035
bumblebox-01_2023-10-28_07-45-02	1	2023-10-28_07-45-02	49	4	2258.75	1730.5	2278.0	1746.5	1.0	6.25	319.95795915244855
bumblebox-01_2023-10-28_07-45-02	1	2023-10-28_07-45-02	49	7	2447.5	1751.5	2418.5	1763.0	1.0	2.5124689052802225	413.48253666267436
bumblebox-01_2023-10-28_07-45-02	1	2023-10-28_07-45-02	49	8	1767.0	1558.0	1740.5	1571.5	1.0	39.47942502114234	599.294028941554
bumblebox-01_2023-10-28_07-45-02	1	2023-10-28_07-45-02	49	10	2721.0	2004.25	2746.5	2019.5	1.0	24.12985702402731	581.911662647347
bumblebox-01_2023-10-28_07-45-02	1	2023-10-28_07-45-02	49	11	2001.0	1977.25	2004.5	1947.5	1.0	2.1213203435596424	147.35546520234683
bumblebox-01_2023-10-28_07-45-02	1	2023-10-28_07-45-02	49	12	2246.75	1974.5	2217.5	1963.0	1.0	14.020074892809953	119.5528988565311
bumblebox-01_2023-10-28_07-45-02	1	2023-10-28_07-45-02	49	13	501.5	2992.0	482.5	3004.0	1.0	60.8507395189245	1900.950481502609
bumblebox-01_2023-10-28_07-45-02	1	2023-10-28_07-45-02	49	15	1957.0	1260.0	1986.5	1270.0	1.0	57.88404356988202	788.8381539485777
bumblebox-01_2023-10-28_07-45-02	1	2023-10-28_07-45-02	50	0	2812.5	2771.0	2838.5	2763.0	1.0	1.346291201783626	1009.871404614481
bumblebox-01_2023-10-28_07-45-02	1	2023-10-28_07-45-02	50	1	2059.75	1108.25	2069.5	1125.5	6.0	81.72897283093677	816.8899718323433
bumblebox-01_2023-10-28_07-45-02	1	2023-10-28_07-45-02	50	3	2654.25	2215.75	2658.0	2185.0	1.0	48.25971404805462	454.8384065580292
bumblebox-01_2023-10-28_07-45-02	1	2023-10-28_07-45-02	50	4	2253.75	1731.5	2275.5	1746.5	1.0	5.0990195135927845	173.6045065410399
bumblebox-01_2023-10-28_07-45-02	1	2023-10-28_07-45-02	50	7	2466.5	1736.0	2439.5	1750.0	1.0	24.520399670478458	167.5749532869869
bumblebox-01_2023-10-28_07-45-02	1	2023-10-28_07-45-02	50	10	2724.5	1993.0	2750.0	2008.0	1.0	11.78187166794818	383.6060312239084
bumblebox-01_2023-10-28_07-45-02	1	2023-10-28_07-45-02	50	11	2027.5	1990.25	2030.0	1960.5	1.0	29.516944286290883	356.57589923266
bumblebox-01_2023-10-28_07-45-02	1	2023-10-28_07-45-02	50	12	2246.0	1972.25	2217.5	1958.0	1.0	2.3717082451262845	156.66022937917512
bumblebox-01_2023-10-28_07-45-02	1	2023-10-28_07-45-02	50	15	2014.5	1286.0	2041.5	1299.0	1.0	63.105071111599266	677.1579730939386
bumblebox-01_2023-10-28_07-45-02	1	2023-10-28_07-45-02	51	0	2811.5	2771.0	2838.0	2763.0	1.0	1.0	967.339823487557
bumblebox-01_2023-10-28_07-45-02	1	2023-10-28_07-45-02	51	3	2599.0	2232.75	2587.5	2203.5	1.0	57.80624966212564	400.54602585365944
bumblebox-01_2023-10-28_07-45-02	1	2023-10-28_07-45-02	51	4	2253.75	1725.0	2275.5	1740.5	1.0	6.5	218.71739615932722
bumblebox-01_2023-10-28_07-45-02	1	2023-10-28_07-45-02	51	7	2467.25	1734.75	2441.0	1750.0	1.0	1.4577379737113252	226.93501442396447
bumblebox-01_2023-10-28_07-45-02	1	2023-10-28_07-45-02	51	8	1786.25	1552.75	1764.0	1572.5	2.0	19.953069939234915	669.5696384780339
bumblebox-01_2023-10-28_07-45-02	1	2023-10-28_07-45-02	51	10	2729.25	1990.5	2755.5	2003.5	1.0	5.367727638395972	391.7928441358384
bumblebox-01_2023-10-28_07-45-02	1	2023-10-28_07-45-02	51	11	2062.75	2027.75	2066.5	2003.0	1.0	51.46661539289328	298.63323044691543
bumblebox-01_2023-10-28_07-45-02	1	2023-10-28_07-45-02	51	12	2244.0	1968.25	2215.5	1955.0	1.0	4.47213595499958	108.19430537717494
bumblebox-01_2023-10-28_07-45-02	1	2023-10-28_07-45-02	51	15	2133.5	1319.25	2157.5	1326.0	1.0	123.55793175672697	640.6490692557601
