## Supplementary material for "The BumbleBox: An open-source platform for quantifying behavior in bumblebee colonies": Sample BumbleBox Data Output: bumblebox-01_2023-10-28_07-50-02_averages.csv

filename	ID	average distance from center	average speed	frames tracked in video
bumblebox-01_2023-10-28_07-50-02	0	712.0	45.0	51
bumblebox-01_2023-10-28_07-50-02	1	440.0	34.0	48
bumblebox-01_2023-10-28_07-50-02	2	129.0	26.0	7
bumblebox-01_2023-10-28_07-50-02	3	605.0	61.0	5
bumblebox-01_2023-10-28_07-50-02	6	626.0	54.0	37
bumblebox-01_2023-10-28_07-50-02	7	647.0	93.0	37
bumblebox-01_2023-10-28_07-50-02	8	285.0	15.0	24
bumblebox-01_2023-10-28_07-50-02	9	635.0	41.0	35
bumblebox-01_2023-10-28_07-50-02	10	706.0	22.0	51
bumblebox-01_2023-10-28_07-50-02	11	87.0	10.0	47
bumblebox-01_2023-10-28_07-50-02	12	195.0	16.0	51
