## Supplementary material for "The BumbleBox: An open-source platform for quantifying behavior in bumblebee colonies": Sample BumbleBox Data Output: bumblebox-01_2023-10-28_07-50-02_contacts.csv

	frame	ID	0	1	7	8	9	10	11	12	2	6	3
0	0	0		0.0	0.0	0.0	0.0	0.0	0.0	0.0
1	0	1	0.0		0.0	0.0	0.0	0.0	0.0	0.0
2	0	7	0.0	0.0		0.0	0.0	0.0	0.0	0.0
3	0	8	0.0	0.0	0.0		0.0	0.0	0.0	0.0
4	0	9	0.0	0.0	0.0	0.0		0.0	0.0	0.0
5	0	10	0.0	0.0	0.0	0.0	0.0		0.0	0.0
6	0	11	0.0	0.0	0.0	0.0	0.0	0.0		0.0
7	0	12	0.0	0.0	0.0	0.0	0.0	0.0	0.0
8	1	0		0.0	0.0		0.0	0.0	0.0	0.0	0.0	0.0
9	1	1	0.0		0.0		0.0	0.0	0.0	0.0	0.0	0.0
10	1	2	0.0	0.0	0.0		0.0	0.0	1.0	0.0		0.0
11	1	6	0.0	0.0	0.0		0.0	0.0	0.0	0.0	0.0
12	1	7	0.0	0.0			0.0	0.0	0.0	0.0	0.0	0.0
13	1	9	0.0	0.0	0.0			0.0	0.0	0.0	0.0	0.0
14	1	10	0.0	0.0	0.0		0.0		0.0	0.0	0.0	0.0
15	1	11	0.0	0.0	0.0		0.0	0.0		0.0	1.0	0.0
16	1	12	0.0	0.0	0.0		0.0	0.0	0.0		0.0	0.0
17	2	0		0.0			0.0	0.0	0.0	0.0
18	2	1	0.0				0.0	0.0	0.0	0.0
19	2	9	0.0	0.0				0.0	0.0	0.0
20	2	10	0.0	0.0			0.0		0.0	0.0
21	2	11	0.0	0.0			0.0	0.0		0.0
22	2	12	0.0	0.0			0.0	0.0	0.0
23	3	0		0.0			0.0		0.0	0.0	0.0		0.0
24	3	1	0.0				0.0		0.0	0.0	1.0		0.0
25	3	2	0.0	1.0			0.0		1.0	0.0			0.0
26	3	3	0.0	0.0			0.0		0.0	0.0	0.0
27	3	9	0.0	0.0					0.0	0.0	0.0		0.0
28	3	11	0.0	0.0			0.0			0.0	1.0		0.0
29	3	12	0.0	0.0			0.0		0.0		0.0		0.0
30	4	0		0.0			0.0	0.0	0.0				0.0
31	4	1	0.0				0.0	0.0	0.0				0.0
32	4	3	0.0	0.0			0.0	0.0	0.0
33	4	9	0.0	0.0				0.0	0.0				0.0
34	4	10	0.0	0.0			0.0		0.0				0.0
35	4	11	0.0	0.0			0.0	0.0					0.0
36	5	0		0.0	0.0		0.0	0.0	0.0	0.0			0.0
37	5	1	0.0		0.0		0.0	0.0	0.0	0.0			0.0
38	5	3	0.0	0.0	0.0		0.0	0.0	0.0	0.0
39	5	7	0.0	0.0			0.0	0.0	0.0	0.0			0.0
40	5	9	0.0	0.0	0.0			0.0	0.0	0.0			0.0
41	5	10	0.0	0.0	0.0		0.0		0.0	0.0			0.0
42	5	11	0.0	0.0	0.0		0.0	0.0		1.0			0.0
43	5	12	0.0	0.0	0.0		0.0	0.0	1.0				0.0
44	6	1			0.0	0.0	1.0	0.0	0.0	0.0			0.0
45	6	3		0.0	0.0	0.0	0.0	0.0	0.0	0.0
46	6	7		0.0		0.0	0.0	0.0	0.0	0.0			0.0
47	6	8		0.0	0.0		0.0	0.0	0.0	0.0			0.0
48	6	9		1.0	0.0	0.0		0.0	0.0	0.0			0.0
49	6	10		0.0	0.0	0.0	0.0		0.0	0.0			0.0
50	6	11		0.0	0.0	0.0	0.0	0.0		1.0			0.0
51	6	12		0.0	0.0	0.0	0.0	0.0	1.0				0.0
52	7	0		0.0	0.0	0.0	0.0	0.0	0.0	0.0		0.0
53	7	1	0.0		0.0	0.0	1.0	0.0	0.0	0.0		0.0
54	7	6	0.0	0.0	0.0	0.0	0.0	0.0	0.0	0.0
55	7	7	0.0	0.0		0.0	0.0	0.0	0.0	0.0		0.0
56	7	8	0.0	0.0	0.0		0.0	0.0	0.0	0.0		0.0
57	7	9	0.0	1.0	0.0	0.0		0.0	0.0	0.0		0.0
58	7	10	0.0	0.0	0.0	0.0	0.0		0.0	0.0		0.0
59	7	11	0.0	0.0	0.0	0.0	0.0	0.0		1.0		0.0
60	7	12	0.0	0.0	0.0	0.0	0.0	0.0	1.0			0.0
61	8	0		0.0	0.0		0.0	0.0	0.0	0.0		0.0	0.0
62	8	1	0.0		0.0		1.0	0.0	0.0	0.0		0.0	0.0
63	8	3	0.0	0.0	0.0		0.0	0.0	0.0	0.0		0.0
64	8	6	0.0	0.0	0.0		0.0	0.0	0.0	0.0			0.0
65	8	7	0.0	0.0			0.0	0.0	0.0	0.0		0.0	0.0
66	8	9	0.0	1.0	0.0			0.0	0.0	0.0		0.0	0.0
67	8	10	0.0	0.0	0.0		0.0		0.0	0.0		0.0	0.0
68	8	11	0.0	0.0	0.0		0.0	0.0		0.0		0.0	0.0
69	8	12	0.0	0.0	0.0		0.0	0.0	0.0			0.0	0.0
70	9	0		0.0	0.0	0.0	0.0	0.0	0.0	0.0		0.0
71	9	1	0.0		0.0	0.0	0.0	0.0	0.0	0.0		0.0
72	9	6	0.0	0.0	0.0	0.0	0.0	0.0	0.0	0.0
73	9	7	0.0	0.0		0.0	1.0	0.0	0.0	0.0		0.0
74	9	8	0.0	0.0	0.0		0.0	0.0	0.0	0.0		0.0
75	9	9	0.0	0.0	1.0	0.0		0.0	0.0	0.0		0.0
76	9	10	0.0	0.0	0.0	0.0	0.0		0.0	0.0		0.0
77	9	11	0.0	0.0	0.0	0.0	0.0	0.0		1.0		0.0
78	9	12	0.0	0.0	0.0	0.0	0.0	0.0	1.0			0.0
79	10	0		0.0	0.0		0.0	0.0	0.0	0.0		0.0
80	10	1	0.0		0.0		0.0	0.0	0.0	0.0		0.0
81	10	6	0.0	0.0	0.0		0.0	0.0	0.0	0.0
82	10	7	0.0	0.0			1.0	0.0	0.0	0.0		0.0
83	10	9	0.0	0.0	1.0			0.0	0.0	0.0		0.0
84	10	10	0.0	0.0	0.0		0.0		0.0	0.0		0.0
85	10	11	0.0	0.0	0.0		0.0	0.0		0.0		0.0
86	10	12	0.0	0.0	0.0		0.0	0.0	0.0			0.0
87	11	0		0.0	0.0	0.0	0.0	0.0	0.0	0.0		0.0
88	11	1	0.0		0.0	0.0	0.0	0.0	0.0	0.0		0.0
89	11	6	0.0	0.0	0.0	0.0	0.0	0.0	0.0	0.0
90	11	7	0.0	0.0		0.0	0.0	0.0	0.0	0.0		0.0
91	11	8	0.0	0.0	0.0		0.0	0.0	0.0	0.0		0.0
92	11	9	0.0	0.0	0.0	0.0		0.0	0.0	0.0		0.0
93	11	10	0.0	0.0	0.0	0.0	0.0		0.0	0.0		0.0
94	11	11	0.0	0.0	0.0	0.0	0.0	0.0		1.0		0.0
95	11	12	0.0	0.0	0.0	0.0	0.0	0.0	1.0			0.0
96	12	0		0.0	0.0		0.0	0.0	0.0	0.0		0.0
97	12	1	0.0		0.0		0.0	0.0	0.0	0.0		0.0
98	12	6	0.0	0.0	0.0		0.0	0.0	0.0	0.0
99	12	7	0.0	0.0			0.0	0.0	0.0	0.0		0.0
100	12	9	0.0	0.0	0.0			0.0	0.0	0.0		0.0
101	12	10	0.0	0.0	0.0		0.0		0.0	0.0		0.0
102	12	11	0.0	0.0	0.0		0.0	0.0		0.0		0.0
103	12	12	0.0	0.0	0.0		0.0	0.0	0.0			0.0
104	13	0		0.0	0.0	0.0	0.0	0.0	0.0	0.0
105	13	1	0.0		0.0	0.0	0.0	0.0	0.0	0.0
106	13	7	0.0	0.0		0.0	0.0	0.0	0.0	0.0
107	13	8	0.0	0.0	0.0		0.0	0.0	0.0	0.0
108	13	9	0.0	0.0	0.0	0.0		0.0	0.0	0.0
109	13	10	0.0	0.0	0.0	0.0	0.0		0.0	0.0
110	13	11	0.0	0.0	0.0	0.0	0.0	0.0		0.0
111	13	12	0.0	0.0	0.0	0.0	0.0	0.0	0.0
112	14	0		0.0	0.0		0.0	0.0	0.0	0.0
113	14	1	0.0		0.0		0.0	0.0	0.0	0.0
114	14	7	0.0	0.0			0.0	0.0	0.0	0.0
115	14	9	0.0	0.0	0.0			0.0	0.0	0.0
116	14	10	0.0	0.0	0.0		0.0		0.0	0.0
117	14	11	0.0	0.0	0.0		0.0	0.0		0.0
118	14	12	0.0	0.0	0.0		0.0	0.0	0.0
119	15	0		0.0	0.0		0.0	0.0	0.0	0.0
120	15	1	0.0		0.0		0.0	0.0	0.0	0.0
121	15	7	0.0	0.0			0.0	0.0	0.0	0.0
122	15	9	0.0	0.0	0.0			0.0	0.0	0.0
123	15	10	0.0	0.0	0.0		0.0		0.0	0.0
124	15	11	0.0	0.0	0.0		0.0	0.0		0.0
125	15	12	0.0	0.0	0.0		0.0	0.0	0.0
126	16	0		0.0	0.0		0.0	0.0	0.0	0.0
127	16	1	0.0		0.0		0.0	0.0	0.0	0.0
128	16	7	0.0	0.0			0.0	0.0	0.0	0.0
129	16	9	0.0	0.0	0.0			0.0	0.0	0.0
130	16	10	0.0	0.0	0.0		0.0		0.0	0.0
131	16	11	0.0	0.0	0.0		0.0	0.0		0.0
132	16	12	0.0	0.0	0.0		0.0	0.0	0.0
133	17	0		0.0	0.0	0.0	0.0	0.0	0.0	0.0
134	17	1	0.0		0.0	0.0	0.0	0.0	0.0	0.0
135	17	7	0.0	0.0		0.0	0.0	0.0	0.0	0.0
136	17	8	0.0	0.0	0.0		0.0	0.0	0.0	0.0
137	17	9	0.0	0.0	0.0	0.0		0.0	0.0	0.0
138	17	10	0.0	0.0	0.0	0.0	0.0		0.0	0.0
139	17	11	0.0	0.0	0.0	0.0	0.0	0.0		0.0
140	17	12	0.0	0.0	0.0	0.0	0.0	0.0	0.0
141	18	0		0.0	0.0	0.0	0.0	0.0	0.0	0.0
142	18	1	0.0		0.0	0.0	0.0	0.0	0.0	0.0
143	18	7	0.0	0.0		0.0	0.0	0.0	0.0	0.0
144	18	8	0.0	0.0	0.0		0.0	0.0	0.0	0.0
145	18	9	0.0	0.0	0.0	0.0		0.0	0.0	0.0
146	18	10	0.0	0.0	0.0	0.0	0.0		0.0	0.0
147	18	11	0.0	0.0	0.0	0.0	0.0	0.0		0.0
148	18	12	0.0	0.0	0.0	0.0	0.0	0.0	0.0
149	19	0		0.0	0.0		0.0	0.0	0.0	0.0		0.0
150	19	1	0.0		0.0		0.0	0.0	0.0	0.0		0.0
151	19	6	0.0	0.0	0.0		0.0	0.0	0.0	0.0
152	19	7	0.0	0.0			0.0	0.0	0.0	1.0		0.0
153	19	9	0.0	0.0	0.0			0.0	0.0	0.0		0.0
154	19	10	0.0	0.0	0.0		0.0		0.0	0.0		0.0
155	19	11	0.0	0.0	0.0		0.0	0.0		0.0		0.0
156	19	12	0.0	0.0	1.0		0.0	0.0	0.0			0.0
157	20	0		0.0	0.0		0.0	0.0	0.0	0.0		0.0
158	20	1	0.0		0.0		0.0	0.0	0.0	0.0		0.0
159	20	6	0.0	0.0	0.0		0.0	0.0	0.0	0.0
160	20	7	0.0	0.0			0.0	0.0	0.0	1.0		0.0
161	20	9	0.0	0.0	0.0			0.0	0.0	0.0		0.0
162	20	10	0.0	0.0	0.0		0.0		0.0	0.0		0.0
163	20	11	0.0	0.0	0.0		0.0	0.0		0.0		0.0
164	20	12	0.0	0.0	1.0		0.0	0.0	0.0			0.0
165	21	0		0.0	0.0	0.0	0.0	0.0	0.0	0.0		0.0
166	21	1	0.0		0.0	0.0	0.0	0.0	0.0	0.0		0.0
167	21	6	0.0	0.0	0.0	0.0	0.0	0.0	0.0	0.0
168	21	7	0.0	0.0		0.0	0.0	0.0	0.0	0.0		0.0
169	21	8	0.0	0.0	0.0		0.0	0.0	0.0	0.0		0.0
170	21	9	0.0	0.0	0.0	0.0		0.0	0.0	0.0		0.0
171	21	10	0.0	0.0	0.0	0.0	0.0		0.0	0.0		0.0
172	21	11	0.0	0.0	0.0	0.0	0.0	0.0		1.0		0.0
173	21	12	0.0	0.0	0.0	0.0	0.0	0.0	1.0			0.0
174	22	0		0.0	0.0	0.0		0.0	0.0	0.0		0.0
175	22	1	0.0		0.0	0.0		0.0	0.0	0.0		0.0
176	22	6	0.0	0.0	0.0	0.0		0.0	0.0	0.0
177	22	7	0.0	0.0		0.0		0.0	0.0	0.0		0.0
178	22	8	0.0	0.0	0.0			0.0	0.0	0.0		0.0
179	22	10	0.0	0.0	0.0	0.0			0.0	0.0		0.0
180	22	11	0.0	0.0	0.0	0.0		0.0		1.0		0.0
181	22	12	0.0	0.0	0.0	0.0		0.0	1.0			0.0
182	23	0		0.0	0.0		0.0	0.0	0.0	0.0
183	23	1	0.0		0.0		0.0	0.0	0.0	0.0
184	23	7	0.0	0.0			0.0	0.0	0.0	0.0
185	23	9	0.0	0.0	0.0			0.0	0.0	0.0
186	23	10	0.0	0.0	0.0		0.0		0.0	0.0
187	23	11	0.0	0.0	0.0		0.0	0.0		0.0
188	23	12	0.0	0.0	0.0		0.0	0.0	0.0
189	24	0		0.0	0.0		0.0	0.0	0.0	0.0
190	24	1	0.0		0.0		0.0	0.0	0.0	0.0
191	24	7	0.0	0.0			0.0	0.0	0.0	0.0
192	24	9	0.0	0.0	0.0			0.0	0.0	0.0
193	24	10	0.0	0.0	0.0		0.0		0.0	0.0
194	24	11	0.0	0.0	0.0		0.0	0.0		0.0
195	24	12	0.0	0.0	0.0		0.0	0.0	0.0
196	25	0		0.0	0.0	0.0	0.0	0.0	0.0	0.0
197	25	1	0.0		0.0	0.0	0.0	0.0	0.0	0.0
198	25	7	0.0	0.0		0.0	0.0	0.0	0.0	0.0
199	25	8	0.0	0.0	0.0		0.0	0.0	0.0	0.0
200	25	9	0.0	0.0	0.0	0.0		0.0	0.0	0.0
201	25	10	0.0	0.0	0.0	0.0	0.0		0.0	0.0
202	25	11	0.0	0.0	0.0	0.0	0.0	0.0		0.0
203	25	12	0.0	0.0	0.0	0.0	0.0	0.0	0.0
204	26	0		0.0	0.0	0.0	0.0	0.0		0.0		0.0
205	26	1	0.0		0.0	0.0	0.0	0.0		0.0		0.0
206	26	6	0.0	0.0	0.0	0.0	0.0	0.0		0.0
207	26	7	0.0	0.0		0.0	0.0	0.0		0.0		0.0
208	26	8	0.0	0.0	0.0		0.0	0.0		0.0		0.0
209	26	9	0.0	0.0	0.0	0.0		0.0		0.0		0.0
210	26	10	0.0	0.0	0.0	0.0	0.0			0.0		0.0
211	26	12	0.0	0.0	0.0	0.0	0.0	0.0				0.0
212	27	0		0.0	0.0		0.0	0.0	0.0	0.0		0.0
213	27	1	0.0		0.0		0.0	0.0	0.0	0.0		0.0
214	27	6	0.0	0.0	0.0		0.0	0.0	0.0	0.0
215	27	7	0.0	0.0			0.0	0.0	0.0	0.0		0.0
216	27	9	0.0	0.0	0.0			0.0	0.0	0.0		0.0
217	27	10	0.0	0.0	0.0		0.0		0.0	0.0		0.0
218	27	11	0.0	0.0	0.0		0.0	0.0		0.0		0.0
219	27	12	0.0	0.0	0.0		0.0	0.0	0.0			0.0
220	28	0		0.0	0.0	0.0	0.0	0.0	0.0	0.0		0.0
221	28	1	0.0		0.0	0.0	0.0	0.0	0.0	0.0		0.0
222	28	6	0.0	0.0	0.0	0.0	0.0	0.0	0.0	0.0
223	28	7	0.0	0.0		0.0	0.0	0.0	0.0	0.0		0.0
224	28	8	0.0	0.0	0.0		0.0	0.0	0.0	0.0		0.0
225	28	9	0.0	0.0	0.0	0.0		0.0	0.0	0.0		0.0
226	28	10	0.0	0.0	0.0	0.0	0.0		0.0	0.0		0.0
227	28	11	0.0	0.0	0.0	0.0	0.0	0.0		0.0		0.0
228	28	12	0.0	0.0	0.0	0.0	0.0	0.0	0.0			0.0
229	29	0		0.0	0.0		0.0	0.0	0.0	0.0		0.0
230	29	1	0.0		0.0		0.0	0.0	0.0	0.0		0.0
231	29	6	0.0	0.0	0.0		0.0	0.0	0.0	0.0
232	29	7	0.0	0.0			0.0	0.0	0.0	0.0		0.0
233	29	9	0.0	0.0	0.0			0.0	0.0	0.0		0.0
234	29	10	0.0	0.0	0.0		0.0		0.0	0.0		0.0
235	29	11	0.0	0.0	0.0		0.0	0.0		0.0		0.0
236	29	12	0.0	0.0	0.0		0.0	0.0	0.0			0.0
237	30	0		0.0	0.0	0.0	0.0	0.0		0.0		0.0
238	30	1	0.0		0.0	0.0	0.0	0.0		0.0		0.0
239	30	6	0.0	0.0	0.0	0.0	0.0	0.0		0.0
240	30	7	0.0	0.0		0.0	0.0	0.0		0.0		0.0
241	30	8	0.0	0.0	0.0		0.0	0.0		0.0		0.0
242	30	9	0.0	0.0	0.0	0.0		0.0		0.0		0.0
243	30	10	0.0	0.0	0.0	0.0	0.0			0.0		0.0
244	30	12	0.0	0.0	0.0	0.0	0.0	0.0				0.0
245	31	0		0.0	0.0		0.0	0.0	0.0	0.0		0.0
246	31	1	0.0		0.0		0.0	0.0	0.0	0.0		0.0
247	31	6	0.0	0.0	0.0		0.0	0.0	0.0	0.0
248	31	7	0.0	0.0			0.0	0.0	0.0	0.0		0.0
249	31	9	0.0	0.0	0.0			0.0	0.0	0.0		0.0
250	31	10	0.0	0.0	0.0		0.0		0.0	0.0		0.0
251	31	11	0.0	0.0	0.0		0.0	0.0		0.0		0.0
252	31	12	0.0	0.0	0.0		0.0	0.0	0.0			0.0
253	32	0		0.0	0.0	0.0	0.0	0.0	0.0	0.0		0.0
254	32	1	0.0		0.0	0.0	0.0	0.0	0.0	0.0		0.0
255	32	6	0.0	0.0	0.0	0.0	0.0	0.0	0.0	0.0
256	32	7	0.0	0.0		0.0	0.0	0.0	0.0	0.0		0.0
257	32	8	0.0	0.0	0.0		0.0	0.0	0.0	0.0		0.0
258	32	9	0.0	0.0	0.0	0.0		0.0	0.0	0.0		0.0
259	32	10	0.0	0.0	0.0	0.0	0.0		0.0	0.0		0.0
260	32	11	0.0	0.0	0.0	0.0	0.0	0.0		0.0		0.0
261	32	12	0.0	0.0	0.0	0.0	0.0	0.0	0.0			0.0
262	33	0		0.0	0.0	0.0	0.0	0.0	0.0	0.0		0.0
263	33	1	0.0		0.0	0.0	1.0	0.0	0.0	0.0		0.0
264	33	6	0.0	0.0	0.0	0.0	0.0	0.0	0.0	0.0
265	33	7	0.0	0.0		0.0	0.0	0.0	0.0	0.0		0.0
266	33	8	0.0	0.0	0.0		0.0	0.0	0.0	0.0		0.0
267	33	9	0.0	1.0	0.0	0.0		0.0	0.0	0.0		0.0
268	33	10	0.0	0.0	0.0	0.0	0.0		0.0	0.0		0.0
269	33	11	0.0	0.0	0.0	0.0	0.0	0.0		0.0		0.0
270	33	12	0.0	0.0	0.0	0.0	0.0	0.0	0.0			0.0
271	34	0		0.0			0.0	0.0	0.0	0.0		0.0
272	34	1	0.0				0.0	0.0	0.0	0.0		0.0
273	34	6	0.0	0.0			0.0	0.0	0.0	0.0
274	34	9	0.0	0.0				0.0	0.0	0.0		0.0
275	34	10	0.0	0.0			0.0		0.0	0.0		0.0
276	34	11	0.0	0.0			0.0	0.0		1.0		0.0
277	34	12	0.0	0.0			0.0	0.0	1.0			0.0
278	35	0		0.0	0.0	0.0		0.0	0.0	0.0		0.0
279	35	1	0.0		0.0	0.0		0.0	0.0	0.0		0.0
280	35	6	0.0	0.0	0.0	0.0		0.0	0.0	0.0
281	35	7	0.0	0.0		0.0		0.0	0.0	0.0		0.0
282	35	8	0.0	0.0	0.0			0.0	0.0	0.0		0.0
283	35	10	0.0	0.0	0.0	0.0			0.0	0.0		0.0
284	35	11	0.0	0.0	0.0	0.0		0.0		1.0		0.0
285	35	12	0.0	0.0	0.0	0.0		0.0	1.0			0.0
286	36	0		0.0	0.0			0.0	0.0	0.0		0.0
287	36	1	0.0		0.0			0.0	0.0	0.0		0.0
288	36	6	0.0	0.0	0.0			0.0	0.0	0.0
289	36	7	0.0	0.0				0.0	0.0	0.0		0.0
290	36	10	0.0	0.0	0.0				0.0	0.0		0.0
291	36	11	0.0	0.0	0.0			0.0		1.0		0.0
292	36	12	0.0	0.0	0.0			0.0	1.0			0.0
293	37	0		0.0	0.0	0.0		0.0	0.0	0.0	0.0	0.0
294	37	1	0.0		0.0	0.0		0.0	0.0	0.0	0.0	0.0
295	37	2	0.0	0.0	0.0	0.0		0.0	1.0	1.0		0.0
296	37	6	0.0	0.0	0.0	0.0		0.0	0.0	0.0	0.0
297	37	7	0.0	0.0		0.0		0.0	0.0	0.0	0.0	0.0
298	37	8	0.0	0.0	0.0			0.0	0.0	0.0	0.0	0.0
299	37	10	0.0	0.0	0.0	0.0			0.0	0.0	0.0	0.0
300	37	11	0.0	0.0	0.0	0.0		0.0		1.0	1.0	0.0
301	37	12	0.0	0.0	0.0	0.0		0.0	1.0		1.0	0.0
302	38	0		0.0	0.0	0.0		0.0	0.0	0.0		0.0
303	38	1	0.0		0.0	0.0		0.0	0.0	0.0		0.0
304	38	6	0.0	0.0	0.0	0.0		0.0	0.0	0.0
305	38	7	0.0	0.0		0.0		0.0	0.0	0.0		0.0
306	38	8	0.0	0.0	0.0			0.0	0.0	0.0		0.0
307	38	10	0.0	0.0	0.0	0.0			0.0	0.0		0.0
308	38	11	0.0	0.0	0.0	0.0		0.0		1.0		0.0
309	38	12	0.0	0.0	0.0	0.0		0.0	1.0			0.0
310	39	0		0.0	0.0			0.0	0.0	0.0		0.0
311	39	1	0.0		0.0			0.0	0.0	0.0		0.0
312	39	6	0.0	0.0	0.0			0.0	0.0	0.0
313	39	7	0.0	0.0				0.0	0.0	0.0		0.0
314	39	10	0.0	0.0	0.0				0.0	0.0		0.0
315	39	11	0.0	0.0	0.0			0.0		1.0		0.0
316	39	12	0.0	0.0	0.0			0.0	1.0			0.0
317	40	0		0.0				0.0	0.0	0.0		0.0
318	40	1	0.0					0.0	0.0	0.0		0.0
319	40	6	0.0	0.0				0.0	0.0	0.0
320	40	10	0.0	0.0					0.0	0.0		0.0
321	40	11	0.0	0.0				0.0		1.0		0.0
322	40	12	0.0	0.0				0.0	1.0			0.0
323	41	0		0.0				0.0	0.0	0.0		0.0
324	41	1	0.0					0.0	0.0	0.0		0.0
325	41	6	0.0	0.0				0.0	0.0	0.0
326	41	10	0.0	0.0					0.0	0.0		0.0
327	41	11	0.0	0.0				0.0		1.0		0.0
328	41	12	0.0	0.0				0.0	1.0			0.0
329	42	0		0.0				0.0	0.0	0.0	0.0	0.0
330	42	1	0.0					0.0	0.0	0.0	0.0	0.0
331	42	2	0.0	0.0				0.0	1.0	1.0		0.0
332	42	6	0.0	0.0				0.0	0.0	0.0	0.0
333	42	10	0.0	0.0					0.0	0.0	0.0	0.0
334	42	11	0.0	0.0				0.0		1.0	1.0	0.0
335	42	12	0.0	0.0				0.0	1.0		1.0	0.0
336	43	0				0.0		0.0		0.0		0.0
337	43	6	0.0			0.0		0.0		0.0
338	43	8	0.0					0.0		0.0		0.0
339	43	10	0.0			0.0				0.0		0.0
340	43	12	0.0			0.0		0.0				0.0
341	44	0						0.0	0.0	0.0	0.0	0.0
342	44	2	0.0					0.0	1.0	1.0		0.0
343	44	6	0.0					0.0	0.0	0.0	0.0
344	44	10	0.0						0.0	0.0	0.0	0.0
345	44	11	0.0					0.0		0.0	1.0	0.0
346	44	12	0.0					0.0	0.0		1.0	0.0
347	45	0						0.0		0.0	0.0	0.0
348	45	2	0.0					0.0		0.0		0.0
349	45	6	0.0					0.0		0.0	0.0
350	45	10	0.0							0.0	0.0	0.0
351	45	12	0.0					0.0			0.0	0.0
352	46	0		0.0		0.0	0.0	0.0	0.0	0.0		1.0
353	46	1	0.0			0.0	0.0	0.0	0.0	0.0		0.0
354	46	6	1.0	0.0		0.0	0.0	0.0	0.0	0.0
355	46	8	0.0	0.0			0.0	0.0	0.0	0.0		0.0
356	46	9	0.0	0.0		0.0		0.0	0.0	0.0		0.0
357	46	10	0.0	0.0		0.0	0.0		0.0	0.0		0.0
358	46	11	0.0	0.0		0.0	0.0	0.0		0.0		0.0
359	46	12	0.0	0.0		0.0	0.0	0.0	0.0			0.0
360	47	0		0.0		0.0		0.0	0.0	0.0		1.0
361	47	1	0.0			0.0		0.0	0.0	0.0		0.0
362	47	6	1.0	0.0		0.0		0.0	0.0	0.0
363	47	8	0.0	0.0				0.0	0.0	0.0		0.0
364	47	10	0.0	0.0		0.0			0.0	0.0		0.0
365	47	11	0.0	0.0		0.0		0.0		0.0		0.0
366	47	12	0.0	0.0		0.0		0.0	0.0			0.0
367	48	0			0.0			0.0	0.0	0.0		0.0
368	48	6	0.0		0.0			0.0	0.0	0.0
369	48	7	0.0					0.0	0.0	0.0		0.0
370	48	10	0.0		0.0				0.0	0.0		0.0
371	48	11	0.0		0.0			0.0		0.0		0.0
372	48	12	0.0		0.0			0.0	0.0			0.0
373	49	0		0.0				0.0	0.0	0.0		0.0
374	49	1	0.0					0.0	0.0	0.0		0.0
375	49	6	0.0	0.0				0.0	0.0	0.0
376	49	10	0.0	0.0					0.0	0.0		0.0
377	49	11	0.0	0.0				0.0		0.0		0.0
378	49	12	0.0	0.0				0.0	0.0			0.0
379	50	0		0.0		0.0		0.0	0.0	0.0		0.0
380	50	1	0.0			0.0		0.0	0.0	0.0		0.0
381	50	6	0.0	0.0		0.0		0.0	0.0	0.0
382	50	8	0.0	0.0				0.0	0.0	0.0		0.0
383	50	10	0.0	0.0		0.0			0.0	0.0		0.0
384	50	11	0.0	0.0		0.0		0.0		0.0		0.0
385	50	12	0.0	0.0		0.0		0.0	0.0			0.0
386	51	0		0.0		0.0		0.0		0.0	0.0	0.0
387	51	1	0.0			0.0		0.0		0.0	0.0	0.0
388	51	2	0.0	0.0		0.0		0.0		0.0		0.0
389	51	6	0.0	0.0		0.0		0.0		0.0	0.0
390	51	8	0.0	0.0				0.0		0.0	0.0	0.0
391	51	10	0.0	0.0		0.0				0.0	0.0	0.0
392	51	12	0.0	0.0		0.0		0.0			0.0	0.0
