## Supplementary material for "The BumbleBox: An open-source platform for quantifying behavior in bumblebee colonies": Sample BumbleBox Data Output: bumblebox-01_2023-10-28_07-50-02_noID.csv

filename	colony number	datetime	frame	ID	centroidX	centroidY	frontX	frontY
bumblebox-01_2023-10-28_07-50-02	01	2023-10-28_07-50-02	0	X	1146.75	2488.75	1155.0	2465.5
bumblebox-01_2023-10-28_07-50-02	01	2023-10-28_07-50-02	0	X	2829.5	2448.5	2846.0	2425.5
bumblebox-01_2023-10-28_07-50-02	01	2023-10-28_07-50-02	0	X	2895.25	2343.25	2913.0	2342.5
bumblebox-01_2023-10-28_07-50-02	01	2023-10-28_07-50-02	0	X	3019.5	1641.0	3016.5	1625.5
bumblebox-01_2023-10-28_07-50-02	01	2023-10-28_07-50-02	0	X	2785.25	637.0	2803.0	615.5
bumblebox-01_2023-10-28_07-50-02	01	2023-10-28_07-50-02	0	X	1865.25	2845.25	1910.5	2853.5
bumblebox-01_2023-10-28_07-50-02	01	2023-10-28_07-50-02	0	X	3065.0	2797.75	3104.0	2796.5
bumblebox-01_2023-10-28_07-50-02	01	2023-10-28_07-50-02	0	X	1049.75	2509.5	1071.5	2509.0
bumblebox-01_2023-10-28_07-50-02	01	2023-10-28_07-50-02	0	X	2941.25	2456.75	2966.5	2455.0
bumblebox-01_2023-10-28_07-50-02	01	2023-10-28_07-50-02	0	X	2816.75	2170.5	2871.5	2170.5
bumblebox-01_2023-10-28_07-50-02	01	2023-10-28_07-50-02	0	X	2729.0	1692.5	2775.0	1657.0
bumblebox-01_2023-10-28_07-50-02	01	2023-10-28_07-50-02	0	X	2922.5	1585.25	2947.5	1585.0
bumblebox-01_2023-10-28_07-50-02	01	2023-10-28_07-50-02	0	X	1815.0	1524.25	1852.0	1494.5
bumblebox-01_2023-10-28_07-50-02	01	2023-10-28_07-50-02	0	X	3174.5	1380.25	3227.0	1382.5
bumblebox-01_2023-10-28_07-50-02	01	2023-10-28_07-50-02	0	X	3171.75	1088.75	3182.5	1102.5
bumblebox-01_2023-10-28_07-50-02	01	2023-10-28_07-50-02	0	X	1104.25	678.75	1118.0	674.5
bumblebox-01_2023-10-28_07-50-02	01	2023-10-28_07-50-02	0	X	1110.0	679.5	1113.5	653.0
bumblebox-01_2023-10-28_07-50-02	01	2023-10-28_07-50-02	0	X	2895.75	573.5	2915.5	573.0
bumblebox-01_2023-10-28_07-50-02	01	2023-10-28_07-50-02	0	X	2996.5	286.0	2987.0	270.5
bumblebox-01_2023-10-28_07-50-02	01	2023-10-28_07-50-02	1	X	1147.75	2489.25	1154.5	2465.0
bumblebox-01_2023-10-28_07-50-02	01	2023-10-28_07-50-02	1	X	2090.5	1472.5	2113.5	1481.0
bumblebox-01_2023-10-28_07-50-02	01	2023-10-28_07-50-02	1	X	1568.25	1124.25	1577.5	1126.0
bumblebox-01_2023-10-28_07-50-02	01	2023-10-28_07-50-02	1	X	1861.5	2847.75	1902.0	2810.5
bumblebox-01_2023-10-28_07-50-02	01	2023-10-28_07-50-02	1	X	2831.5	2449.5	2847.0	2425.5
bumblebox-01_2023-10-28_07-50-02	01	2023-10-28_07-50-02	1	X	2944.25	2398.5	2952.5	2413.0
bumblebox-01_2023-10-28_07-50-02	01	2023-10-28_07-50-02	1	X	3214.0	2331.0	3219.0	2345.5
bumblebox-01_2023-10-28_07-50-02	01	2023-10-28_07-50-02	1	X	1939.5	2338.5	1945.5	2289.0
bumblebox-01_2023-10-28_07-50-02	01	2023-10-28_07-50-02	1	X	2064.25	1747.25	2098.5	1708.0
bumblebox-01_2023-10-28_07-50-02	01	2023-10-28_07-50-02	1	X	1793.25	1528.5	1832.5	1498.0
bumblebox-01_2023-10-28_07-50-02	01	2023-10-28_07-50-02	1	X	3175.25	1378.75	3229.0	1380.0
bumblebox-01_2023-10-28_07-50-02	01	2023-10-28_07-50-02	1	X	3008.5	976.5	3035.0	976.0
bumblebox-01_2023-10-28_07-50-02	01	2023-10-28_07-50-02	1	X	1106.5	678.75	1120.5	659.5
bumblebox-01_2023-10-28_07-50-02	01	2023-10-28_07-50-02	1	X	2785.25	635.5	2801.5	612.0
bumblebox-01_2023-10-28_07-50-02	01	2023-10-28_07-50-02	1	X	3063.5	2798.25	3103.5	2797.5
bumblebox-01_2023-10-28_07-50-02	01	2023-10-28_07-50-02	1	X	1051.25	2509.0	1072.5	2508.5
bumblebox-01_2023-10-28_07-50-02	01	2023-10-28_07-50-02	1	X	2816.75	2170.75	2872.0	2170.5
bumblebox-01_2023-10-28_07-50-02	01	2023-10-28_07-50-02	1	X	1708.5	1035.5	1754.0	1015.0
bumblebox-01_2023-10-28_07-50-02	01	2023-10-28_07-50-02	1	X	3141.75	741.25	3127.5	755.5
bumblebox-01_2023-10-28_07-50-02	01	2023-10-28_07-50-02	1	X	2895.5	573.75	2916.5	572.0
bumblebox-01_2023-10-28_07-50-02	01	2023-10-28_07-50-02	1	X	2996.5	285.75	2987.0	270.5
bumblebox-01_2023-10-28_07-50-02	01	2023-10-28_07-50-02	2	X	2833.0	2448.75	2845.5	2424.5
bumblebox-01_2023-10-28_07-50-02	01	2023-10-28_07-50-02	2	X	1646.75	1098.25	1670.0	1105.5
bumblebox-01_2023-10-28_07-50-02	01	2023-10-28_07-50-02	2	X	793.5	2512.5	846.5	2512.0
bumblebox-01_2023-10-28_07-50-02	01	2023-10-28_07-50-02	2	X	1050.5	2508.25	1072.0	2507.5
bumblebox-01_2023-10-28_07-50-02	01	2023-10-28_07-50-02	2	X	1149.25	2488.0	1162.5	2464.5
bumblebox-01_2023-10-28_07-50-02	01	2023-10-28_07-50-02	2	X	1930.25	1695.0	1938.5	1688.0
bumblebox-01_2023-10-28_07-50-02	01	2023-10-28_07-50-02	2	X	3019.5	1641.75	3017.0	1626.5
bumblebox-01_2023-10-28_07-50-02	01	2023-10-28_07-50-02	2	X	2087.75	1468.25	2110.5	1475.5
bumblebox-01_2023-10-28_07-50-02	01	2023-10-28_07-50-02	2	X	1801.5	1522.0	1841.0	1495.5
bumblebox-01_2023-10-28_07-50-02	01	2023-10-28_07-50-02	2	X	1108.0	681.5	1120.0	658.0
bumblebox-01_2023-10-28_07-50-02	01	2023-10-28_07-50-02	2	X	2786.0	635.75	2802.5	613.0
bumblebox-01_2023-10-28_07-50-02	01	2023-10-28_07-50-02	2	X	3065.25	2798.0	3105.5	2798.0
bumblebox-01_2023-10-28_07-50-02	01	2023-10-28_07-50-02	2	X	3091.75	2738.5	3159.5	2738.0
bumblebox-01_2023-10-28_07-50-02	01	2023-10-28_07-50-02	2	X	2940.5	2457.75	2965.0	2456.5
bumblebox-01_2023-10-28_07-50-02	01	2023-10-28_07-50-02	2	X	2898.25	2342.75	2917.5	2343.0
bumblebox-01_2023-10-28_07-50-02	01	2023-10-28_07-50-02	2	X	3175.25	1379.75	3228.5	1381.5
bumblebox-01_2023-10-28_07-50-02	01	2023-10-28_07-50-02	2	X	3172.25	1089.25	3184.0	1102.0
bumblebox-01_2023-10-28_07-50-02	01	2023-10-28_07-50-02	2	X	3007.5	974.25	3032.5	972.0
bumblebox-01_2023-10-28_07-50-02	01	2023-10-28_07-50-02	2	X	2895.5	573.5	2915.0	572.5
bumblebox-01_2023-10-28_07-50-02	01	2023-10-28_07-50-02	2	X	2560.5	362.25	2564.0	375.5
bumblebox-01_2023-10-28_07-50-02	01	2023-10-28_07-50-02	2	X	2996.5	286.25	2987.5	271.0
bumblebox-01_2023-10-28_07-50-02	01	2023-10-28_07-50-02	2	X	587.5	66.25	602.5	65.5
bumblebox-01_2023-10-28_07-50-02	01	2023-10-28_07-50-02	2	X	1863.75	2844.75	1910.0	2853.5
bumblebox-01_2023-10-28_07-50-02	01	2023-10-28_07-50-02	3	X	1150.75	2487.5	1165.5	2464.0
bumblebox-01_2023-10-28_07-50-02	01	2023-10-28_07-50-02	3	X	2090.25	1466.0	2063.5	1462.5
bumblebox-01_2023-10-28_07-50-02	01	2023-10-28_07-50-02	3	X	1807.75	1519.25	1848.0	1493.5
bumblebox-01_2023-10-28_07-50-02	01	2023-10-28_07-50-02	3	X	2787.75	632.75	2793.0	607.5
bumblebox-01_2023-10-28_07-50-02	01	2023-10-28_07-50-02	3	X	2832.25	2450.5	2844.5	2427.0
bumblebox-01_2023-10-28_07-50-02	01	2023-10-28_07-50-02	3	X	2032.5	1972.5	2032.0	1952.5
bumblebox-01_2023-10-28_07-50-02	01	2023-10-28_07-50-02	3	X	2785.75	635.5	2799.5	611.0
bumblebox-01_2023-10-28_07-50-02	01	2023-10-28_07-50-02	3	X	2996.0	285.5	3005.5	300.5
bumblebox-01_2023-10-28_07-50-02	01	2023-10-28_07-50-02	3	X	1871.5	2845.5	1913.0	2846.0
bumblebox-01_2023-10-28_07-50-02	01	2023-10-28_07-50-02	3	X	3064.5	2796.75	3105.5	2795.0
bumblebox-01_2023-10-28_07-50-02	01	2023-10-28_07-50-02	3	X	1860.75	2851.25	1903.5	2815.5
bumblebox-01_2023-10-28_07-50-02	01	2023-10-28_07-50-02	3	X	3089.0	2738.75	3156.5	2737.5
bumblebox-01_2023-10-28_07-50-02	01	2023-10-28_07-50-02	3	X	1050.75	2508.75	1072.5	2508.5
bumblebox-01_2023-10-28_07-50-02	01	2023-10-28_07-50-02	3	X	2942.0	2457.75	2967.5	2457.0
bumblebox-01_2023-10-28_07-50-02	01	2023-10-28_07-50-02	3	X	3330.25	1862.5	3383.0	1850.5
bumblebox-01_2023-10-28_07-50-02	01	2023-10-28_07-50-02	3	X	2062.0	1719.25	2078.5	1677.0
bumblebox-01_2023-10-28_07-50-02	01	2023-10-28_07-50-02	3	X	3174.5	1379.0	3228.5	1380.0
bumblebox-01_2023-10-28_07-50-02	01	2023-10-28_07-50-02	3	X	3173.75	1088.0	3184.5	1102.5
bumblebox-01_2023-10-28_07-50-02	01	2023-10-28_07-50-02	3	X	1934.0	988.5	1916.5	985.0
bumblebox-01_2023-10-28_07-50-02	01	2023-10-28_07-50-02	3	X	3008.0	977.0	3034.5	976.5
bumblebox-01_2023-10-28_07-50-02	01	2023-10-28_07-50-02	3	X	1106.75	680.25	1122.0	661.0
bumblebox-01_2023-10-28_07-50-02	01	2023-10-28_07-50-02	3	X	1107.75	681.25	1132.0	666.5
bumblebox-01_2023-10-28_07-50-02	01	2023-10-28_07-50-02	3	X	2896.5	573.25	2916.5	572.5
bumblebox-01_2023-10-28_07-50-02	01	2023-10-28_07-50-02	3	X	590.0	66.0	602.0	65.0
bumblebox-01_2023-10-28_07-50-02	01	2023-10-28_07-50-02	4	X	1963.25	1921.5	1963.0	1895.5
bumblebox-01_2023-10-28_07-50-02	01	2023-10-28_07-50-02	4	X	2083.25	1468.75	2111.0	1468.0
bumblebox-01_2023-10-28_07-50-02	01	2023-10-28_07-50-02	4	X	1821.0	1527.75	1849.5	1487.0
bumblebox-01_2023-10-28_07-50-02	01	2023-10-28_07-50-02	4	X	1147.25	2488.75	1161.5	2468.5
bumblebox-01_2023-10-28_07-50-02	01	2023-10-28_07-50-02	4	X	2830.0	2451.25	2838.0	2425.5
bumblebox-01_2023-10-28_07-50-02	01	2023-10-28_07-50-02	4	X	2944.75	2398.25	2953.0	2413.5
bumblebox-01_2023-10-28_07-50-02	01	2023-10-28_07-50-02	4	X	3361.0	1943.75	3368.5	1886.5
bumblebox-01_2023-10-28_07-50-02	01	2023-10-28_07-50-02	4	X	3020.0	1641.75	3017.0	1626.0
bumblebox-01_2023-10-28_07-50-02	01	2023-10-28_07-50-02	4	X	1654.75	1432.25	1656.0	1437.0
bumblebox-01_2023-10-28_07-50-02	01	2023-10-28_07-50-02	4	X	3176.25	1380.5	3228.5	1380.5
bumblebox-01_2023-10-28_07-50-02	01	2023-10-28_07-50-02	4	X	1775.75	1086.0	1736.5	1064.0
bumblebox-01_2023-10-28_07-50-02	01	2023-10-28_07-50-02	4	X	3007.0	974.5	3032.5	972.0
bumblebox-01_2023-10-28_07-50-02	01	2023-10-28_07-50-02	4	X	3160.75	683.0	3171.5	698.0
bumblebox-01_2023-10-28_07-50-02	01	2023-10-28_07-50-02	4	X	1108.5	683.25	1120.0	659.5
bumblebox-01_2023-10-28_07-50-02	01	2023-10-28_07-50-02	4	X	2787.75	632.75	2793.5	610.0
bumblebox-01_2023-10-28_07-50-02	01	2023-10-28_07-50-02	4	X	2786.25	635.75	2803.0	611.5
bumblebox-01_2023-10-28_07-50-02	01	2023-10-28_07-50-02	4	X	2995.75	285.0	3005.5	299.5
bumblebox-01_2023-10-28_07-50-02	01	2023-10-28_07-50-02	4	X	3065.25	2798.25	3106.0	2798.0
bumblebox-01_2023-10-28_07-50-02	01	2023-10-28_07-50-02	4	X	1864.25	2845.5	1910.0	2853.0
bumblebox-01_2023-10-28_07-50-02	01	2023-10-28_07-50-02	4	X	1050.25	2508.25	1072.0	2507.5
bumblebox-01_2023-10-28_07-50-02	01	2023-10-28_07-50-02	4	X	2931.0	1992.25	2929.0	1977.0
bumblebox-01_2023-10-28_07-50-02	01	2023-10-28_07-50-02	4	X	2813.5	1204.0	2834.5	1205.5
bumblebox-01_2023-10-28_07-50-02	01	2023-10-28_07-50-02	4	X	1876.5	1005.5	1872.0	989.0
bumblebox-01_2023-10-28_07-50-02	01	2023-10-28_07-50-02	4	X	2896.5	573.75	2916.5	573.0
bumblebox-01_2023-10-28_07-50-02	01	2023-10-28_07-50-02	5	X	2089.25	1464.75	2061.0	1462.5
bumblebox-01_2023-10-28_07-50-02	01	2023-10-28_07-50-02	5	X	1050.0	2509.75	1071.5	2508.5
bumblebox-01_2023-10-28_07-50-02	01	2023-10-28_07-50-02	5	X	1147.75	2489.75	1172.0	2473.0
bumblebox-01_2023-10-28_07-50-02	01	2023-10-28_07-50-02	5	X	2829.75	2449.25	2846.5	2427.5
bumblebox-01_2023-10-28_07-50-02	01	2023-10-28_07-50-02	5	X	3016.75	1639.5	3016.5	1628.5
bumblebox-01_2023-10-28_07-50-02	01	2023-10-28_07-50-02	5	X	1108.0	681.25	1122.5	659.5
bumblebox-01_2023-10-28_07-50-02	01	2023-10-28_07-50-02	5	X	2787.75	636.0	2800.5	612.5
bumblebox-01_2023-10-28_07-50-02	01	2023-10-28_07-50-02	5	X	1419.25	2989.5	1428.5	2998.0
bumblebox-01_2023-10-28_07-50-02	01	2023-10-28_07-50-02	5	X	1868.75	2851.0	1913.0	2846.5
bumblebox-01_2023-10-28_07-50-02	01	2023-10-28_07-50-02	5	X	3063.25	2797.5	3104.0	2797.0
bumblebox-01_2023-10-28_07-50-02	01	2023-10-28_07-50-02	5	X	1859.25	2851.25	1902.0	2816.0
bumblebox-01_2023-10-28_07-50-02	01	2023-10-28_07-50-02	5	X	2941.25	2456.5	2967.0	2455.0
bumblebox-01_2023-10-28_07-50-02	01	2023-10-28_07-50-02	5	X	2930.5	1992.25	2927.5	1977.0
bumblebox-01_2023-10-28_07-50-02	01	2023-10-28_07-50-02	5	X	3175.0	1379.5	3230.5	1381.0
bumblebox-01_2023-10-28_07-50-02	01	2023-10-28_07-50-02	5	X	3172.25	1088.25	3182.0	1102.0
bumblebox-01_2023-10-28_07-50-02	01	2023-10-28_07-50-02	5	X	3009.25	977.5	3007.0	962.0
bumblebox-01_2023-10-28_07-50-02	01	2023-10-28_07-50-02	5	X	2997.0	285.25	3005.5	300.0
bumblebox-01_2023-10-28_07-50-02	01	2023-10-28_07-50-02	5	X	589.0	68.0	604.0	68.0
bumblebox-01_2023-10-28_07-50-02	01	2023-10-28_07-50-02	6	X	1951.75	2314.25	1958.5	2284.0
bumblebox-01_2023-10-28_07-50-02	01	2023-10-28_07-50-02	6	X	3358.75	2084.25	3380.5	2061.0
bumblebox-01_2023-10-28_07-50-02	01	2023-10-28_07-50-02	6	X	1136.0	2793.75	1143.5	2808.5
bumblebox-01_2023-10-28_07-50-02	01	2023-10-28_07-50-02	6	X	1147.75	2486.25	1173.0	2472.0
bumblebox-01_2023-10-28_07-50-02	01	2023-10-28_07-50-02	6	X	2830.75	2449.25	2852.5	2430.0
bumblebox-01_2023-10-28_07-50-02	01	2023-10-28_07-50-02	6	X	2765.75	1453.5	2764.0	1443.0
bumblebox-01_2023-10-28_07-50-02	01	2023-10-28_07-50-02	6	X	3008.25	976.25	3034.0	976.0
bumblebox-01_2023-10-28_07-50-02	01	2023-10-28_07-50-02	6	X	1106.75	682.0	1115.0	656.5
bumblebox-01_2023-10-28_07-50-02	01	2023-10-28_07-50-02	6	X	2786.75	633.0	2792.5	610.5
bumblebox-01_2023-10-28_07-50-02	01	2023-10-28_07-50-02	6	X	2783.75	636.0	2799.0	612.0
bumblebox-01_2023-10-28_07-50-02	01	2023-10-28_07-50-02	6	X	2997.0	286.75	2989.5	272.0
bumblebox-01_2023-10-28_07-50-02	01	2023-10-28_07-50-02	6	X	3065.0	2797.75	3105.5	2796.0
bumblebox-01_2023-10-28_07-50-02	01	2023-10-28_07-50-02	6	X	1051.5	2508.75	1072.0	2508.0
bumblebox-01_2023-10-28_07-50-02	01	2023-10-28_07-50-02	6	X	1147.75	2489.25	1161.0	2469.5
bumblebox-01_2023-10-28_07-50-02	01	2023-10-28_07-50-02	6	X	2897.75	2343.0	2917.0	2343.0
bumblebox-01_2023-10-28_07-50-02	01	2023-10-28_07-50-02	6	X	2816.75	2171.0	2871.5	2170.0
bumblebox-01_2023-10-28_07-50-02	01	2023-10-28_07-50-02	6	X	3199.5	1928.5	3233.0	1929.5
bumblebox-01_2023-10-28_07-50-02	01	2023-10-28_07-50-02	6	X	3175.75	1377.5	3178.0	1392.0
bumblebox-01_2023-10-28_07-50-02	01	2023-10-28_07-50-02	6	X	1002.5	682.0	1024.5	682.5
bumblebox-01_2023-10-28_07-50-02	01	2023-10-28_07-50-02	6	X	589.5	66.0	603.5	65.5
bumblebox-01_2023-10-28_07-50-02	01	2023-10-28_07-50-02	7	X	1677.75	1497.0	1725.0	1494.5
bumblebox-01_2023-10-28_07-50-02	01	2023-10-28_07-50-02	7	X	3057.25	2796.25	3088.0	2798.0
bumblebox-01_2023-10-28_07-50-02	01	2023-10-28_07-50-02	7	X	3062.5	2797.75	3100.5	2796.5
bumblebox-01_2023-10-28_07-50-02	01	2023-10-28_07-50-02	7	X	2831.5	2449.75	2850.0	2429.0
bumblebox-01_2023-10-28_07-50-02	01	2023-10-28_07-50-02	7	X	2942.25	2397.25	2936.5	2383.0
bumblebox-01_2023-10-28_07-50-02	01	2023-10-28_07-50-02	7	X	2560.5	1777.0	2621.0	1758.0
bumblebox-01_2023-10-28_07-50-02	01	2023-10-28_07-50-02	7	X	3174.75	1378.25	3178.0	1393.5
bumblebox-01_2023-10-28_07-50-02	01	2023-10-28_07-50-02	7	X	1886.5	1079.5	1890.0	1067.5
bumblebox-01_2023-10-28_07-50-02	01	2023-10-28_07-50-02	7	X	3008.0	976.75	3034.0	976.0
bumblebox-01_2023-10-28_07-50-02	01	2023-10-28_07-50-02	7	X	3161.5	683.25	3171.5	697.0
bumblebox-01_2023-10-28_07-50-02	01	2023-10-28_07-50-02	7	X	1106.75	681.25	1118.5	656.5
bumblebox-01_2023-10-28_07-50-02	01	2023-10-28_07-50-02	7	X	2787.0	633.0	2792.5	610.0
bumblebox-01_2023-10-28_07-50-02	01	2023-10-28_07-50-02	7	X	2785.75	634.75	2802.5	612.5
bumblebox-01_2023-10-28_07-50-02	01	2023-10-28_07-50-02	7	X	2993.25	287.75	2984.5	278.0
bumblebox-01_2023-10-28_07-50-02	01	2023-10-28_07-50-02	7	X	2997.75	286.75	2988.0	272.0
bumblebox-01_2023-10-28_07-50-02	01	2023-10-28_07-50-02	7	X	3087.75	2740.0	3153.0	2738.5
bumblebox-01_2023-10-28_07-50-02	01	2023-10-28_07-50-02	7	X	1049.5	2509.0	1072.0	2508.0
bumblebox-01_2023-10-28_07-50-02	01	2023-10-28_07-50-02	7	X	1147.25	2487.75	1172.5	2475.5
bumblebox-01_2023-10-28_07-50-02	01	2023-10-28_07-50-02	7	X	2898.0	2342.5	2917.0	2342.5
bumblebox-01_2023-10-28_07-50-02	01	2023-10-28_07-50-02	7	X	2813.0	1204.0	2834.0	1205.5
bumblebox-01_2023-10-28_07-50-02	01	2023-10-28_07-50-02	7	X	2895.75	574.5	2916.0	573.5
bumblebox-01_2023-10-28_07-50-02	01	2023-10-28_07-50-02	7	X	2147.75	137.0	2183.5	137.0
bumblebox-01_2023-10-28_07-50-02	01	2023-10-28_07-50-02	7	X	1863.75	2845.25	1908.5	2852.5
bumblebox-01_2023-10-28_07-50-02	01	2023-10-28_07-50-02	8	X	2062.5	1523.25	2084.5	1500.5
bumblebox-01_2023-10-28_07-50-02	01	2023-10-28_07-50-02	8	X	2784.75	637.5	2800.5	614.5
bumblebox-01_2023-10-28_07-50-02	01	2023-10-28_07-50-02	8	X	1148.0	2488.75	1169.0	2468.5
bumblebox-01_2023-10-28_07-50-02	01	2023-10-28_07-50-02	8	X	2829.25	2448.75	2848.0	2428.5
bumblebox-01_2023-10-28_07-50-02	01	2023-10-28_07-50-02	8	X	2944.25	2398.75	2936.0	2383.5
bumblebox-01_2023-10-28_07-50-02	01	2023-10-28_07-50-02	8	X	2816.0	2170.5	2870.0	2170.5
bumblebox-01_2023-10-28_07-50-02	01	2023-10-28_07-50-02	8	X	3019.25	1641.0	3016.0	1625.5
bumblebox-01_2023-10-28_07-50-02	01	2023-10-28_07-50-02	8	X	2057.5	1527.75	2068.0	1518.5
bumblebox-01_2023-10-28_07-50-02	01	2023-10-28_07-50-02	8	X	1673.5	1486.75	1681.0	1418.5
bumblebox-01_2023-10-28_07-50-02	01	2023-10-28_07-50-02	8	X	1107.25	682.25	1117.0	657.0
bumblebox-01_2023-10-28_07-50-02	01	2023-10-28_07-50-02	8	X	2997.25	286.0	2988.5	271.5
bumblebox-01_2023-10-28_07-50-02	01	2023-10-28_07-50-02	8	X	2046.0	2864.0	2117.0	2860.5
bumblebox-01_2023-10-28_07-50-02	01	2023-10-28_07-50-02	8	X	1866.25	2843.75	1913.0	2850.0
bumblebox-01_2023-10-28_07-50-02	01	2023-10-28_07-50-02	8	X	3064.25	2797.75	3104.5	2795.0
bumblebox-01_2023-10-28_07-50-02	01	2023-10-28_07-50-02	8	X	3090.25	2739.25	3156.5	2738.0
bumblebox-01_2023-10-28_07-50-02	01	2023-10-28_07-50-02	8	X	1050.75	2508.25	1072.0	2508.0
bumblebox-01_2023-10-28_07-50-02	01	2023-10-28_07-50-02	8	X	2940.75	2458.25	2965.5	2458.0
bumblebox-01_2023-10-28_07-50-02	01	2023-10-28_07-50-02	8	X	2552.25	1770.0	2610.0	1765.0
bumblebox-01_2023-10-28_07-50-02	01	2023-10-28_07-50-02	8	X	1727.75	1538.75	1743.5	1536.5
bumblebox-01_2023-10-28_07-50-02	01	2023-10-28_07-50-02	8	X	1525.5	1460.25	1554.5	1414.5
bumblebox-01_2023-10-28_07-50-02	01	2023-10-28_07-50-02	8	X	1503.75	1244.25	1547.0	1211.0
bumblebox-01_2023-10-28_07-50-02	01	2023-10-28_07-50-02	8	X	3008.25	977.0	3034.5	976.0
bumblebox-01_2023-10-28_07-50-02	01	2023-10-28_07-50-02	8	X	3004.5	745.75	3001.5	731.5
bumblebox-01_2023-10-28_07-50-02	01	2023-10-28_07-50-02	8	X	1106.5	680.25	1121.0	679.5
bumblebox-01_2023-10-28_07-50-02	01	2023-10-28_07-50-02	8	X	2148.0	137.0	2182.5	137.0
bumblebox-01_2023-10-28_07-50-02	01	2023-10-28_07-50-02	9	X	1148.0	2489.5	1155.5	2465.0
bumblebox-01_2023-10-28_07-50-02	01	2023-10-28_07-50-02	9	X	2786.75	633.25	2792.5	610.5
bumblebox-01_2023-10-28_07-50-02	01	2023-10-28_07-50-02	9	X	1147.25	2487.25	1172.0	2475.0
bumblebox-01_2023-10-28_07-50-02	01	2023-10-28_07-50-02	9	X	2941.5	2458.75	2966.0	2457.5
bumblebox-01_2023-10-28_07-50-02	01	2023-10-28_07-50-02	9	X	2829.75	2451.5	2847.5	2430.0
bumblebox-01_2023-10-28_07-50-02	01	2023-10-28_07-50-02	9	X	2944.25	2398.0	2952.5	2413.0
bumblebox-01_2023-10-28_07-50-02	01	2023-10-28_07-50-02	9	X	2549.75	1765.0	2548.5	1712.5
bumblebox-01_2023-10-28_07-50-02	01	2023-10-28_07-50-02	9	X	3020.0	1641.5	3017.0	1626.0
bumblebox-01_2023-10-28_07-50-02	01	2023-10-28_07-50-02	9	X	3161.5	683.75	3171.5	697.5
bumblebox-01_2023-10-28_07-50-02	01	2023-10-28_07-50-02	9	X	1106.75	680.5	1116.0	655.0
bumblebox-01_2023-10-28_07-50-02	01	2023-10-28_07-50-02	9	X	2785.25	638.0	2801.5	616.0
bumblebox-01_2023-10-28_07-50-02	01	2023-10-28_07-50-02	9	X	1865.75	2847.75	1893.5	2807.0
bumblebox-01_2023-10-28_07-50-02	01	2023-10-28_07-50-02	9	X	3064.5	2797.0	3106.5	2798.0
bumblebox-01_2023-10-28_07-50-02	01	2023-10-28_07-50-02	9	X	3092.25	2738.25	3159.5	2736.5
bumblebox-01_2023-10-28_07-50-02	01	2023-10-28_07-50-02	9	X	2933.0	2515.75	2968.0	2515.0
bumblebox-01_2023-10-28_07-50-02	01	2023-10-28_07-50-02	9	X	2898.5	2342.75	2918.0	2343.0
bumblebox-01_2023-10-28_07-50-02	01	2023-10-28_07-50-02	9	X	1929.5	2311.75	1953.0	2266.0
bumblebox-01_2023-10-28_07-50-02	01	2023-10-28_07-50-02	9	X	2930.75	1992.75	2929.5	1977.5
bumblebox-01_2023-10-28_07-50-02	01	2023-10-28_07-50-02	9	X	3176.0	1379.5	3229.0	1381.5
bumblebox-01_2023-10-28_07-50-02	01	2023-10-28_07-50-02	9	X	3008.5	976.75	3035.0	976.5
bumblebox-01_2023-10-28_07-50-02	01	2023-10-28_07-50-02	9	X	1104.25	679.25	1119.0	673.5
bumblebox-01_2023-10-28_07-50-02	01	2023-10-28_07-50-02	9	X	1107.25	680.25	1125.0	666.5
bumblebox-01_2023-10-28_07-50-02	01	2023-10-28_07-50-02	9	X	2995.5	285.75	3004.5	300.5
bumblebox-01_2023-10-28_07-50-02	01	2023-10-28_07-50-02	9	X	2148.75	136.25	2182.5	136.0
bumblebox-01_2023-10-28_07-50-02	01	2023-10-28_07-50-02	10	X	2829.5	2450.0	2846.0	2428.0
bumblebox-01_2023-10-28_07-50-02	01	2023-10-28_07-50-02	10	X	1801.0	1582.75	1826.5	1545.0
bumblebox-01_2023-10-28_07-50-02	01	2023-10-28_07-50-02	10	X	2046.25	1541.0	2072.5	1521.5
bumblebox-01_2023-10-28_07-50-02	01	2023-10-28_07-50-02	10	X	2785.5	636.0	2803.5	613.5
bumblebox-01_2023-10-28_07-50-02	01	2023-10-28_07-50-02	10	X	3065.25	2797.5	3105.0	2794.5
bumblebox-01_2023-10-28_07-50-02	01	2023-10-28_07-50-02	10	X	1148.0	2487.0	1166.5	2466.0
bumblebox-01_2023-10-28_07-50-02	01	2023-10-28_07-50-02	10	X	2944.5	2341.5	2964.0	2341.5
bumblebox-01_2023-10-28_07-50-02	01	2023-10-28_07-50-02	10	X	1938.0	2287.0	1956.0	2237.0
bumblebox-01_2023-10-28_07-50-02	01	2023-10-28_07-50-02	10	X	2592.5	1733.5	2617.5	1678.5
bumblebox-01_2023-10-28_07-50-02	01	2023-10-28_07-50-02	10	X	3019.75	1641.5	3017.0	1626.0
bumblebox-01_2023-10-28_07-50-02	01	2023-10-28_07-50-02	10	X	1566.75	1403.75	1598.5	1357.0
bumblebox-01_2023-10-28_07-50-02	01	2023-10-28_07-50-02	10	X	3007.0	974.25	3032.5	971.5
bumblebox-01_2023-10-28_07-50-02	01	2023-10-28_07-50-02	10	X	2786.25	636.25	2807.5	618.0
bumblebox-01_2023-10-28_07-50-02	01	2023-10-28_07-50-02	10	X	2997.0	285.5	2988.5	270.5
bumblebox-01_2023-10-28_07-50-02	01	2023-10-28_07-50-02	10	X	2038.25	2807.0	2106.5	2804.0
bumblebox-01_2023-10-28_07-50-02	01	2023-10-28_07-50-02	10	X	3089.75	2739.0	3155.0	2737.5
bumblebox-01_2023-10-28_07-50-02	01	2023-10-28_07-50-02	10	X	1050.25	2508.25	1071.5	2508.5
bumblebox-01_2023-10-28_07-50-02	01	2023-10-28_07-50-02	10	X	2930.5	1992.5	2929.0	1977.5
bumblebox-01_2023-10-28_07-50-02	01	2023-10-28_07-50-02	10	X	1799.75	1478.0	1794.0	1462.0
bumblebox-01_2023-10-28_07-50-02	01	2023-10-28_07-50-02	10	X	3173.25	1088.75	3183.5	1103.0
bumblebox-01_2023-10-28_07-50-02	01	2023-10-28_07-50-02	10	X	1001.5	682.0	1000.5	667.0
bumblebox-01_2023-10-28_07-50-02	01	2023-10-28_07-50-02	10	X	2896.0	574.25	2916.5	573.5
bumblebox-01_2023-10-28_07-50-02	01	2023-10-28_07-50-02	10	X	589.25	66.75	603.0	66.0
bumblebox-01_2023-10-28_07-50-02	01	2023-10-28_07-50-02	11	X	1149.75	2487.0	1163.5	2462.5
bumblebox-01_2023-10-28_07-50-02	01	2023-10-28_07-50-02	11	X	2833.25	2450.25	2846.0	2425.5
bumblebox-01_2023-10-28_07-50-02	01	2023-10-28_07-50-02	11	X	2925.75	1876.75	2939.0	1876.0
bumblebox-01_2023-10-28_07-50-02	01	2023-10-28_07-50-02	11	X	1780.0	1587.5	1804.0	1532.5
bumblebox-01_2023-10-28_07-50-02	01	2023-10-28_07-50-02	11	X	3007.25	974.5	3032.5	972.0
bumblebox-01_2023-10-28_07-50-02	01	2023-10-28_07-50-02	11	X	3161.5	683.25	3171.5	698.0
bumblebox-01_2023-10-28_07-50-02	01	2023-10-28_07-50-02	11	X	1108.25	679.0	1113.0	651.0
bumblebox-01_2023-10-28_07-50-02	01	2023-10-28_07-50-02	11	X	2786.5	635.5	2802.5	612.5
bumblebox-01_2023-10-28_07-50-02	01	2023-10-28_07-50-02	11	X	1860.0	2850.0	1898.5	2805.5
bumblebox-01_2023-10-28_07-50-02	01	2023-10-28_07-50-02	11	X	3064.0	2799.0	3104.0	2798.5
bumblebox-01_2023-10-28_07-50-02	01	2023-10-28_07-50-02	11	X	3089.75	2738.5	3157.0	2737.5
bumblebox-01_2023-10-28_07-50-02	01	2023-10-28_07-50-02	11	X	1049.25	2508.75	1071.5	2508.0
bumblebox-01_2023-10-28_07-50-02	01	2023-10-28_07-50-02	11	X	2941.0	2458.25	2966.5	2458.0
bumblebox-01_2023-10-28_07-50-02	01	2023-10-28_07-50-02	11	X	2898.25	2342.75	2917.5	2342.5
bumblebox-01_2023-10-28_07-50-02	01	2023-10-28_07-50-02	11	X	3068.0	2279.0	3104.5	2277.0
bumblebox-01_2023-10-28_07-50-02	01	2023-10-28_07-50-02	11	X	1460.25	1660.5	1476.0	1666.0
bumblebox-01_2023-10-28_07-50-02	01	2023-10-28_07-50-02	11	X	2141.75	1512.25	2142.0	1498.5
bumblebox-01_2023-10-28_07-50-02	01	2023-10-28_07-50-02	11	X	895.5	1035.0	900.5	1047.5
bumblebox-01_2023-10-28_07-50-02	01	2023-10-28_07-50-02	11	X	2996.5	286.25	2988.0	272.0
bumblebox-01_2023-10-28_07-50-02	01	2023-10-28_07-50-02	11	X	589.5	66.25	602.5	65.0
bumblebox-01_2023-10-28_07-50-02	01	2023-10-28_07-50-02	12	X	1149.0	2486.5	1159.5	2459.0
bumblebox-01_2023-10-28_07-50-02	01	2023-10-28_07-50-02	12	X	3019.25	1641.0	3017.0	1625.5
bumblebox-01_2023-10-28_07-50-02	01	2023-10-28_07-50-02	12	X	2941.5	2397.25	2947.5	2411.5
bumblebox-01_2023-10-28_07-50-02	01	2023-10-28_07-50-02	12	X	1957.75	1642.75	1968.5	1615.0
bumblebox-01_2023-10-28_07-50-02	01	2023-10-28_07-50-02	12	X	2631.0	1644.0	2667.5	1606.0
bumblebox-01_2023-10-28_07-50-02	01	2023-10-28_07-50-02	12	X	2062.75	1514.5	2090.5	1497.0
bumblebox-01_2023-10-28_07-50-02	01	2023-10-28_07-50-02	12	X	1635.5	1280.5	1699.0	1254.5
bumblebox-01_2023-10-28_07-50-02	01	2023-10-28_07-50-02	12	X	1108.5	682.0	1115.0	656.5
bumblebox-01_2023-10-28_07-50-02	01	2023-10-28_07-50-02	12	X	1108.75	681.25	1126.0	660.5
bumblebox-01_2023-10-28_07-50-02	01	2023-10-28_07-50-02	12	X	2786.25	634.0	2799.0	609.0
bumblebox-01_2023-10-28_07-50-02	01	2023-10-28_07-50-02	12	X	3065.5	2796.25	3106.5	2796.5
bumblebox-01_2023-10-28_07-50-02	01	2023-10-28_07-50-02	12	X	3091.0	2738.25	3158.0	2738.0
bumblebox-01_2023-10-28_07-50-02	01	2023-10-28_07-50-02	12	X	2932.25	2516.5	2967.5	2516.5
bumblebox-01_2023-10-28_07-50-02	01	2023-10-28_07-50-02	12	X	1050.25	2509.0	1071.5	2508.0
bumblebox-01_2023-10-28_07-50-02	01	2023-10-28_07-50-02	12	X	2941.0	2458.5	2965.0	2457.0
bumblebox-01_2023-10-28_07-50-02	01	2023-10-28_07-50-02	12	X	2930.75	1993.25	2927.5	1979.0
bumblebox-01_2023-10-28_07-50-02	01	2023-10-28_07-50-02	12	X	3173.75	1379.25	3228.5	1380.5
bumblebox-01_2023-10-28_07-50-02	01	2023-10-28_07-50-02	12	X	3008.0	976.5	3034.0	976.0
bumblebox-01_2023-10-28_07-50-02	01	2023-10-28_07-50-02	12	X	3004.25	745.25	3001.5	730.5
bumblebox-01_2023-10-28_07-50-02	01	2023-10-28_07-50-02	12	X	2996.0	285.5	2986.5	271.0
bumblebox-01_2023-10-28_07-50-02	01	2023-10-28_07-50-02	12	X	591.25	63.5	607.0	60.5
bumblebox-01_2023-10-28_07-50-02	01	2023-10-28_07-50-02	13	X	1148.0	2486.5	1162.5	2464.5
bumblebox-01_2023-10-28_07-50-02	01	2023-10-28_07-50-02	13	X	2831.75	2448.0	2842.5	2421.5
bumblebox-01_2023-10-28_07-50-02	01	2023-10-28_07-50-02	13	X	1952.75	2384.75	1980.5	2335.0
bumblebox-01_2023-10-28_07-50-02	01	2023-10-28_07-50-02	13	X	3019.25	1641.0	3016.0	1625.5
bumblebox-01_2023-10-28_07-50-02	01	2023-10-28_07-50-02	13	X	2612.0	1621.25	2652.0	1586.0
bumblebox-01_2023-10-28_07-50-02	01	2023-10-28_07-50-02	13	X	1733.5	1579.25	1718.5	1538.0
bumblebox-01_2023-10-28_07-50-02	01	2023-10-28_07-50-02	13	X	1631.25	1305.75	1701.5	1282.0
bumblebox-01_2023-10-28_07-50-02	01	2023-10-28_07-50-02	13	X	3007.5	974.5	3032.5	972.0
bumblebox-01_2023-10-28_07-50-02	01	2023-10-28_07-50-02	13	X	3161.5	684.0	3172.0	698.5
bumblebox-01_2023-10-28_07-50-02	01	2023-10-28_07-50-02	13	X	1107.75	683.0	1118.5	658.5
bumblebox-01_2023-10-28_07-50-02	01	2023-10-28_07-50-02	13	X	2784.5	636.25	2801.0	612.0
bumblebox-01_2023-10-28_07-50-02	01	2023-10-28_07-50-02	13	X	3064.75	2797.5	3105.5	2796.0
bumblebox-01_2023-10-28_07-50-02	01	2023-10-28_07-50-02	13	X	1858.0	2848.75	1898.0	2810.5
bumblebox-01_2023-10-28_07-50-02	01	2023-10-28_07-50-02	13	X	3088.75	2738.25	3155.0	2736.5
bumblebox-01_2023-10-28_07-50-02	01	2023-10-28_07-50-02	13	X	1049.75	2508.75	1071.5	2508.5
bumblebox-01_2023-10-28_07-50-02	01	2023-10-28_07-50-02	13	X	3214.75	2332.0	3218.5	2346.5
bumblebox-01_2023-10-28_07-50-02	01	2023-10-28_07-50-02	13	X	3176.25	1379.75	3230.5	1382.0
bumblebox-01_2023-10-28_07-50-02	01	2023-10-28_07-50-02	13	X	2896.0	572.75	2915.5	572.0
bumblebox-01_2023-10-28_07-50-02	01	2023-10-28_07-50-02	13	X	2996.75	285.5	3006.0	301.0
bumblebox-01_2023-10-28_07-50-02	01	2023-10-28_07-50-02	14	X	1148.5	2485.75	1163.0	2460.5
bumblebox-01_2023-10-28_07-50-02	01	2023-10-28_07-50-02	14	X	3065.5	2797.75	3106.5	2796.0
bumblebox-01_2023-10-28_07-50-02	01	2023-10-28_07-50-02	14	X	2831.5	2451.75	2848.0	2429.0
bumblebox-01_2023-10-28_07-50-02	01	2023-10-28_07-50-02	14	X	3019.5	1641.25	3016.5	1626.0
bumblebox-01_2023-10-28_07-50-02	01	2023-10-28_07-50-02	14	X	2066.5	1500.5	2093.0	1482.0
bumblebox-01_2023-10-28_07-50-02	01	2023-10-28_07-50-02	14	X	3009.0	977.25	3007.5	961.0
bumblebox-01_2023-10-28_07-50-02	01	2023-10-28_07-50-02	14	X	1109.75	681.25	1117.0	656.0
bumblebox-01_2023-10-28_07-50-02	01	2023-10-28_07-50-02	14	X	2786.0	636.25	2801.0	612.0
bumblebox-01_2023-10-28_07-50-02	01	2023-10-28_07-50-02	14	X	1864.75	2848.25	1890.0	2806.0
bumblebox-01_2023-10-28_07-50-02	01	2023-10-28_07-50-02	14	X	1862.5	2845.0	1909.5	2853.0
bumblebox-01_2023-10-28_07-50-02	01	2023-10-28_07-50-02	14	X	3092.5	2738.0	3160.0	2737.5
bumblebox-01_2023-10-28_07-50-02	01	2023-10-28_07-50-02	14	X	1050.5	2508.5	1072.5	2507.5
bumblebox-01_2023-10-28_07-50-02	01	2023-10-28_07-50-02	14	X	2941.75	2165.25	2949.5	2178.5
bumblebox-01_2023-10-28_07-50-02	01	2023-10-28_07-50-02	14	X	2930.5	1993.25	2928.0	1979.0
bumblebox-01_2023-10-28_07-50-02	01	2023-10-28_07-50-02	14	X	3175.0	1379.0	3228.5	1380.5
bumblebox-01_2023-10-28_07-50-02	01	2023-10-28_07-50-02	14	X	1105.25	678.25	1118.5	676.0
bumblebox-01_2023-10-28_07-50-02	01	2023-10-28_07-50-02	14	X	2997.5	285.75	2989.0	271.5
bumblebox-01_2023-10-28_07-50-02	01	2023-10-28_07-50-02	14	X	589.25	66.0	603.5	67.0
bumblebox-01_2023-10-28_07-50-02	01	2023-10-28_07-50-02	15	X	1148.25	2486.25	1164.5	2464.0
bumblebox-01_2023-10-28_07-50-02	01	2023-10-28_07-50-02	15	X	2057.5	1502.25	2081.5	1481.0
bumblebox-01_2023-10-28_07-50-02	01	2023-10-28_07-50-02	15	X	2785.75	631.75	2789.5	607.5
bumblebox-01_2023-10-28_07-50-02	01	2023-10-28_07-50-02	15	X	2832.0	2452.25	2848.0	2430.5
bumblebox-01_2023-10-28_07-50-02	01	2023-10-28_07-50-02	15	X	2946.75	2299.75	3012.0	2297.0
bumblebox-01_2023-10-28_07-50-02	01	2023-10-28_07-50-02	15	X	3018.75	1641.0	3015.5	1625.0
bumblebox-01_2023-10-28_07-50-02	01	2023-10-28_07-50-02	15	X	2564.0	1564.0	2600.5	1525.5
bumblebox-01_2023-10-28_07-50-02	01	2023-10-28_07-50-02	15	X	3173.5	1088.25	3183.5	1102.5
bumblebox-01_2023-10-28_07-50-02	01	2023-10-28_07-50-02	15	X	2997.0	285.75	2988.0	270.5
bumblebox-01_2023-10-28_07-50-02	01	2023-10-28_07-50-02	15	X	1031.0	2868.0	1034.0	2874.0
bumblebox-01_2023-10-28_07-50-02	01	2023-10-28_07-50-02	15	X	3064.5	2799.25	3105.5	2798.5
bumblebox-01_2023-10-28_07-50-02	01	2023-10-28_07-50-02	15	X	1861.0	2851.25	1906.0	2816.5
bumblebox-01_2023-10-28_07-50-02	01	2023-10-28_07-50-02	15	X	3090.5	2739.5	3157.5	2737.5
bumblebox-01_2023-10-28_07-50-02	01	2023-10-28_07-50-02	15	X	1050.25	2508.5	1071.5	2508.0
bumblebox-01_2023-10-28_07-50-02	01	2023-10-28_07-50-02	15	X	2941.5	2458.25	2967.0	2457.0
bumblebox-01_2023-10-28_07-50-02	01	2023-10-28_07-50-02	15	X	2930.25	1993.0	2927.5	1979.0
bumblebox-01_2023-10-28_07-50-02	01	2023-10-28_07-50-02	15	X	1533.5	1693.5	1539.0	1680.0
bumblebox-01_2023-10-28_07-50-02	01	2023-10-28_07-50-02	15	X	3174.75	1379.5	3227.5	1382.0
bumblebox-01_2023-10-28_07-50-02	01	2023-10-28_07-50-02	15	X	3007.75	975.0	3007.0	961.5
bumblebox-01_2023-10-28_07-50-02	01	2023-10-28_07-50-02	15	X	3161.0	683.75	3171.0	699.0
bumblebox-01_2023-10-28_07-50-02	01	2023-10-28_07-50-02	15	X	1108.0	681.75	1119.0	658.0
bumblebox-01_2023-10-28_07-50-02	01	2023-10-28_07-50-02	16	X	1148.5	2487.0	1162.5	2464.0
bumblebox-01_2023-10-28_07-50-02	01	2023-10-28_07-50-02	16	X	2057.75	1497.75	2077.5	1474.5
bumblebox-01_2023-10-28_07-50-02	01	2023-10-28_07-50-02	16	X	2488.25	2673.5	2505.5	2673.5
bumblebox-01_2023-10-28_07-50-02	01	2023-10-28_07-50-02	16	X	2942.25	2458.75	2966.0	2458.5
bumblebox-01_2023-10-28_07-50-02	01	2023-10-28_07-50-02	16	X	2882.75	2268.0	2889.5	2220.5
bumblebox-01_2023-10-28_07-50-02	01	2023-10-28_07-50-02	16	X	935.75	1930.5	932.5	1918.5
bumblebox-01_2023-10-28_07-50-02	01	2023-10-28_07-50-02	16	X	3019.5	1641.0	3017.0	1626.0
bumblebox-01_2023-10-28_07-50-02	01	2023-10-28_07-50-02	16	X	3174.5	1379.25	3227.5	1381.0
bumblebox-01_2023-10-28_07-50-02	01	2023-10-28_07-50-02	16	X	3007.0	974.5	3032.0	971.5
bumblebox-01_2023-10-28_07-50-02	01	2023-10-28_07-50-02	16	X	2784.25	635.5	2809.5	627.0
bumblebox-01_2023-10-28_07-50-02	01	2023-10-28_07-50-02	16	X	1865.5	2844.75	1911.0	2853.5
bumblebox-01_2023-10-28_07-50-02	01	2023-10-28_07-50-02	16	X	3062.75	2798.0	3102.0	2798.0
bumblebox-01_2023-10-28_07-50-02	01	2023-10-28_07-50-02	16	X	1050.5	2508.5	1072.5	2508.0
bumblebox-01_2023-10-28_07-50-02	01	2023-10-28_07-50-02	16	X	2829.75	2448.25	2847.0	2428.0
bumblebox-01_2023-10-28_07-50-02	01	2023-10-28_07-50-02	16	X	2930.0	1993.25	2927.0	1979.0
bumblebox-01_2023-10-28_07-50-02	01	2023-10-28_07-50-02	16	X	2053.25	1497.0	2081.5	1463.0
bumblebox-01_2023-10-28_07-50-02	01	2023-10-28_07-50-02	16	X	1751.75	1254.5	1807.5	1233.5
bumblebox-01_2023-10-28_07-50-02	01	2023-10-28_07-50-02	16	X	1104.75	681.5	1117.5	682.0
bumblebox-01_2023-10-28_07-50-02	01	2023-10-28_07-50-02	16	X	1106.75	681.25	1129.5	667.0
bumblebox-01_2023-10-28_07-50-02	01	2023-10-28_07-50-02	16	X	2896.75	573.75	2916.5	573.5
bumblebox-01_2023-10-28_07-50-02	01	2023-10-28_07-50-02	16	X	2997.0	286.0	2988.5	271.0
bumblebox-01_2023-10-28_07-50-02	01	2023-10-28_07-50-02	17	X	1149.0	2488.75	1164.0	2465.5
bumblebox-01_2023-10-28_07-50-02	01	2023-10-28_07-50-02	17	X	2931.75	2515.5	2966.0	2515.5
bumblebox-01_2023-10-28_07-50-02	01	2023-10-28_07-50-02	17	X	1149.75	2487.75	1176.5	2482.0
bumblebox-01_2023-10-28_07-50-02	01	2023-10-28_07-50-02	17	X	2833.0	2448.75	2846.0	2423.5
bumblebox-01_2023-10-28_07-50-02	01	2023-10-28_07-50-02	17	X	2943.75	2398.75	2951.5	2414.0
bumblebox-01_2023-10-28_07-50-02	01	2023-10-28_07-50-02	17	X	1687.0	1613.25	1690.5	1570.0
bumblebox-01_2023-10-28_07-50-02	01	2023-10-28_07-50-02	17	X	2767.25	1453.5	2766.5	1443.0
bumblebox-01_2023-10-28_07-50-02	01	2023-10-28_07-50-02	17	X	1799.75	1224.5	1851.5	1199.0
bumblebox-01_2023-10-28_07-50-02	01	2023-10-28_07-50-02	17	X	3008.5	976.5	3035.0	976.0
bumblebox-01_2023-10-28_07-50-02	01	2023-10-28_07-50-02	17	X	2785.75	635.75	2799.5	612.5
bumblebox-01_2023-10-28_07-50-02	01	2023-10-28_07-50-02	17	X	2996.25	285.5	2988.0	270.0
bumblebox-01_2023-10-28_07-50-02	01	2023-10-28_07-50-02	17	X	1860.5	2846.25	1897.0	2810.5
bumblebox-01_2023-10-28_07-50-02	01	2023-10-28_07-50-02	17	X	3064.0	2798.25	3104.5	2797.0
bumblebox-01_2023-10-28_07-50-02	01	2023-10-28_07-50-02	17	X	1049.75	2509.75	1071.5	2508.5
bumblebox-01_2023-10-28_07-50-02	01	2023-10-28_07-50-02	17	X	2941.0	2458.75	2966.0	2458.0
bumblebox-01_2023-10-28_07-50-02	01	2023-10-28_07-50-02	17	X	2782.5	2251.5	2797.0	2205.5
bumblebox-01_2023-10-28_07-50-02	01	2023-10-28_07-50-02	17	X	2930.5	1993.25	2928.0	1979.0
bumblebox-01_2023-10-28_07-50-02	01	2023-10-28_07-50-02	17	X	3175.5	1377.75	3230.0	1378.0
bumblebox-01_2023-10-28_07-50-02	01	2023-10-28_07-50-02	17	X	896.75	1034.5	902.5	1046.5
bumblebox-01_2023-10-28_07-50-02	01	2023-10-28_07-50-02	17	X	3160.75	683.5	3172.0	698.0
bumblebox-01_2023-10-28_07-50-02	01	2023-10-28_07-50-02	17	X	2148.75	136.5	2182.0	136.5
bumblebox-01_2023-10-28_07-50-02	01	2023-10-28_07-50-02	18	X	2829.5	2452.5	2846.0	2429.0
bumblebox-01_2023-10-28_07-50-02	01	2023-10-28_07-50-02	18	X	3009.0	977.5	3006.5	962.5
bumblebox-01_2023-10-28_07-50-02	01	2023-10-28_07-50-02	18	X	1108.5	679.25	1113.0	652.0
bumblebox-01_2023-10-28_07-50-02	01	2023-10-28_07-50-02	18	X	2787.0	633.75	2792.5	611.5
bumblebox-01_2023-10-28_07-50-02	01	2023-10-28_07-50-02	18	X	2784.75	634.75	2801.5	611.5
bumblebox-01_2023-10-28_07-50-02	01	2023-10-28_07-50-02	18	X	2996.5	286.0	2987.5	271.0
bumblebox-01_2023-10-28_07-50-02	01	2023-10-28_07-50-02	18	X	1866.25	2844.75	1907.0	2850.5
bumblebox-01_2023-10-28_07-50-02	01	2023-10-28_07-50-02	18	X	3064.5	2797.25	3104.0	2798.0
bumblebox-01_2023-10-28_07-50-02	01	2023-10-28_07-50-02	18	X	1049.75	2508.75	1071.0	2508.5
bumblebox-01_2023-10-28_07-50-02	01	2023-10-28_07-50-02	18	X	3213.75	2330.5	3219.0	2345.0
bumblebox-01_2023-10-28_07-50-02	01	2023-10-28_07-50-02	18	X	3019.5	1641.25	3016.5	1626.0
bumblebox-01_2023-10-28_07-50-02	01	2023-10-28_07-50-02	18	X	1701.25	1588.5	1725.5	1552.0
bumblebox-01_2023-10-28_07-50-02	01	2023-10-28_07-50-02	18	X	3174.0	1379.5	3225.5	1381.0
bumblebox-01_2023-10-28_07-50-02	01	2023-10-28_07-50-02	18	X	3173.0	1088.5	3182.0	1103.5
bumblebox-01_2023-10-28_07-50-02	01	2023-10-28_07-50-02	18	X	1584.0	1085.25	1618.0	1084.0
bumblebox-01_2023-10-28_07-50-02	01	2023-10-28_07-50-02	18	X	3004.0	744.75	3000.0	731.0
bumblebox-01_2023-10-28_07-50-02	01	2023-10-28_07-50-02	18	X	2147.5	136.25	2182.5	136.0
bumblebox-01_2023-10-28_07-50-02	01	2023-10-28_07-50-02	19	X	1147.75	2488.25	1161.5	2467.0
bumblebox-01_2023-10-28_07-50-02	01	2023-10-28_07-50-02	19	X	2831.0	2449.25	2848.0	2428.5
bumblebox-01_2023-10-28_07-50-02	01	2023-10-28_07-50-02	19	X	2062.5	1495.0	2082.0	1501.5
bumblebox-01_2023-10-28_07-50-02	01	2023-10-28_07-50-02	19	X	2944.25	2399.25	2936.5	2383.5
bumblebox-01_2023-10-28_07-50-02	01	2023-10-28_07-50-02	19	X	3018.0	1640.75	3017.0	1629.0
bumblebox-01_2023-10-28_07-50-02	01	2023-10-28_07-50-02	19	X	3197.75	1496.0	3232.0	1495.5
bumblebox-01_2023-10-28_07-50-02	01	2023-10-28_07-50-02	19	X	2766.5	1454.0	2765.0	1444.0
bumblebox-01_2023-10-28_07-50-02	01	2023-10-28_07-50-02	19	X	3160.25	683.0	3171.0	698.0
bumblebox-01_2023-10-28_07-50-02	01	2023-10-28_07-50-02	19	X	2786.0	636.0	2803.0	612.5
bumblebox-01_2023-10-28_07-50-02	01	2023-10-28_07-50-02	19	X	1865.75	2842.0	1910.0	2848.0
bumblebox-01_2023-10-28_07-50-02	01	2023-10-28_07-50-02	19	X	3064.25	2797.75	3105.0	2797.0
bumblebox-01_2023-10-28_07-50-02	01	2023-10-28_07-50-02	19	X	3089.75	2739.25	3155.5	2738.0
bumblebox-01_2023-10-28_07-50-02	01	2023-10-28_07-50-02	19	X	2898.25	2342.25	2917.5	2342.5
bumblebox-01_2023-10-28_07-50-02	01	2023-10-28_07-50-02	19	X	2930.5	1992.75	2928.5	1977.0
bumblebox-01_2023-10-28_07-50-02	01	2023-10-28_07-50-02	19	X	3174.25	1378.5	3227.0	1380.0
bumblebox-01_2023-10-28_07-50-02	01	2023-10-28_07-50-02	19	X	1776.25	1162.75	1762.0	1145.0
bumblebox-01_2023-10-28_07-50-02	01	2023-10-28_07-50-02	19	X	3173.0	1088.5	3183.0	1102.5
bumblebox-01_2023-10-28_07-50-02	01	2023-10-28_07-50-02	19	X	2997.0	285.0	3007.0	300.5
bumblebox-01_2023-10-28_07-50-02	01	2023-10-28_07-50-02	19	X	590.5	63.0	606.5	59.0
bumblebox-01_2023-10-28_07-50-02	01	2023-10-28_07-50-02	20	X	2058.0	1500.75	2076.5	1507.5
bumblebox-01_2023-10-28_07-50-02	01	2023-10-28_07-50-02	20	X	1150.0	2488.5	1166.0	2466.5
bumblebox-01_2023-10-28_07-50-02	01	2023-10-28_07-50-02	20	X	2832.0	2451.75	2849.0	2429.5
bumblebox-01_2023-10-28_07-50-02	01	2023-10-28_07-50-02	20	X	3019.75	1641.5	3017.5	1626.5
bumblebox-01_2023-10-28_07-50-02	01	2023-10-28_07-50-02	20	X	3008.25	975.0	3034.0	972.0
bumblebox-01_2023-10-28_07-50-02	01	2023-10-28_07-50-02	20	X	3160.75	683.75	3171.5	698.0
bumblebox-01_2023-10-28_07-50-02	01	2023-10-28_07-50-02	20	X	1107.5	681.0	1113.5	654.5
bumblebox-01_2023-10-28_07-50-02	01	2023-10-28_07-50-02	20	X	2786.75	635.25	2801.5	610.5
bumblebox-01_2023-10-28_07-50-02	01	2023-10-28_07-50-02	20	X	1859.25	2846.75	1899.0	2806.0
bumblebox-01_2023-10-28_07-50-02	01	2023-10-28_07-50-02	20	X	3063.25	2796.75	3102.5	2796.5
bumblebox-01_2023-10-28_07-50-02	01	2023-10-28_07-50-02	20	X	3089.75	2739.25	3156.5	2737.5
bumblebox-01_2023-10-28_07-50-02	01	2023-10-28_07-50-02	20	X	1049.75	2508.75	1071.5	2508.5
bumblebox-01_2023-10-28_07-50-02	01	2023-10-28_07-50-02	20	X	2940.5	2458.0	2964.5	2457.0
bumblebox-01_2023-10-28_07-50-02	01	2023-10-28_07-50-02	20	X	3174.75	1379.5	3227.5	1380.5
bumblebox-01_2023-10-28_07-50-02	01	2023-10-28_07-50-02	20	X	3004.5	745.25	3002.0	730.5
bumblebox-01_2023-10-28_07-50-02	01	2023-10-28_07-50-02	20	X	2896.25	573.75	2916.0	573.5
bumblebox-01_2023-10-28_07-50-02	01	2023-10-28_07-50-02	20	X	2998.0	286.0	2989.5	271.5
bumblebox-01_2023-10-28_07-50-02	01	2023-10-28_07-50-02	21	X	1148.0	2489.25	1162.0	2467.5
bumblebox-01_2023-10-28_07-50-02	01	2023-10-28_07-50-02	21	X	2785.5	635.0	2800.5	611.5
bumblebox-01_2023-10-28_07-50-02	01	2023-10-28_07-50-02	21	X	3056.75	2797.5	3085.5	2799.5
bumblebox-01_2023-10-28_07-50-02	01	2023-10-28_07-50-02	21	X	3064.0	2798.0	3105.0	2798.0
bumblebox-01_2023-10-28_07-50-02	01	2023-10-28_07-50-02	21	X	3019.5	1641.25	3039.0	1641.5
bumblebox-01_2023-10-28_07-50-02	01	2023-10-28_07-50-02	21	X	1107.25	682.0	1121.0	660.5
bumblebox-01_2023-10-28_07-50-02	01	2023-10-28_07-50-02	21	X	3089.75	2739.0	3157.5	2738.0
bumblebox-01_2023-10-28_07-50-02	01	2023-10-28_07-50-02	21	X	1051.0	2509.0	1072.5	2508.5
bumblebox-01_2023-10-28_07-50-02	01	2023-10-28_07-50-02	21	X	1147.0	2488.75	1175.0	2476.0
bumblebox-01_2023-10-28_07-50-02	01	2023-10-28_07-50-02	21	X	2940.5	2458.0	2965.5	2458.0
bumblebox-01_2023-10-28_07-50-02	01	2023-10-28_07-50-02	21	X	2829.75	2449.5	2845.5	2426.5
bumblebox-01_2023-10-28_07-50-02	01	2023-10-28_07-50-02	21	X	2898.75	2342.25	2918.0	2342.0
bumblebox-01_2023-10-28_07-50-02	01	2023-10-28_07-50-02	21	X	3008.25	976.5	3034.5	976.0
bumblebox-01_2023-10-28_07-50-02	01	2023-10-28_07-50-02	21	X	1001.75	682.5	1000.0	668.0
bumblebox-01_2023-10-28_07-50-02	01	2023-10-28_07-50-02	21	X	2997.0	286.25	2988.0	271.5
bumblebox-01_2023-10-28_07-50-02	01	2023-10-28_07-50-02	21	X	590.75	64.0	605.5	61.0
bumblebox-01_2023-10-28_07-50-02	01	2023-10-28_07-50-02	22	X	1210.75	2676.0	1207.5	2665.5
bumblebox-01_2023-10-28_07-50-02	01	2023-10-28_07-50-02	22	X	1149.0	2486.0	1167.5	2465.0
bumblebox-01_2023-10-28_07-50-02	01	2023-10-28_07-50-02	22	X	2941.5	2457.5	2967.5	2456.5
bumblebox-01_2023-10-28_07-50-02	01	2023-10-28_07-50-02	22	X	2830.75	2450.25	2845.0	2425.5
bumblebox-01_2023-10-28_07-50-02	01	2023-10-28_07-50-02	22	X	3019.25	1640.75	3016.0	1625.0
bumblebox-01_2023-10-28_07-50-02	01	2023-10-28_07-50-02	22	X	3161.0	683.5	3172.0	698.0
bumblebox-01_2023-10-28_07-50-02	01	2023-10-28_07-50-02	22	X	1108.0	682.25	1116.0	656.0
bumblebox-01_2023-10-28_07-50-02	01	2023-10-28_07-50-02	22	X	2786.5	634.75	2803.0	612.5
bumblebox-01_2023-10-28_07-50-02	01	2023-10-28_07-50-02	22	X	3064.5	2798.0	3106.5	2798.0
bumblebox-01_2023-10-28_07-50-02	01	2023-10-28_07-50-02	22	X	2488.0	2674.5	2505.0	2675.0
bumblebox-01_2023-10-28_07-50-02	01	2023-10-28_07-50-02	22	X	1050.25	2509.25	1071.5	2508.5
bumblebox-01_2023-10-28_07-50-02	01	2023-10-28_07-50-02	22	X	2899.0	2342.5	2918.0	2343.0
bumblebox-01_2023-10-28_07-50-02	01	2023-10-28_07-50-02	22	X	2930.5	1992.25	2928.5	1977.5
bumblebox-01_2023-10-28_07-50-02	01	2023-10-28_07-50-02	22	X	2035.25	1775.5	2049.5	1727.5
bumblebox-01_2023-10-28_07-50-02	01	2023-10-28_07-50-02	22	X	3171.75	1089.25	3183.0	1102.5
bumblebox-01_2023-10-28_07-50-02	01	2023-10-28_07-50-02	22	X	2902.75	863.5	2924.0	863.5
bumblebox-01_2023-10-28_07-50-02	01	2023-10-28_07-50-02	22	X	2996.25	285.5	3006.0	300.0
bumblebox-01_2023-10-28_07-50-02	01	2023-10-28_07-50-02	22	X	591.5	65.25	606.0	62.0
bumblebox-01_2023-10-28_07-50-02	01	2023-10-28_07-50-02	23	X	1148.0	2488.25	1168.5	2469.5
bumblebox-01_2023-10-28_07-50-02	01	2023-10-28_07-50-02	23	X	2049.0	1517.75	2072.0	1495.0
bumblebox-01_2023-10-28_07-50-02	01	2023-10-28_07-50-02	23	X	2784.75	636.75	2800.5	613.0
bumblebox-01_2023-10-28_07-50-02	01	2023-10-28_07-50-02	23	X	3063.0	2797.75	3102.5	2797.5
bumblebox-01_2023-10-28_07-50-02	01	2023-10-28_07-50-02	23	X	2831.0	2449.5	2849.0	2428.0
bumblebox-01_2023-10-28_07-50-02	01	2023-10-28_07-50-02	23	X	1937.75	2332.25	1952.0	2284.0
bumblebox-01_2023-10-28_07-50-02	01	2023-10-28_07-50-02	23	X	3008.5	976.5	3035.0	976.0
bumblebox-01_2023-10-28_07-50-02	01	2023-10-28_07-50-02	23	X	3160.0	683.25	3171.0	697.0
bumblebox-01_2023-10-28_07-50-02	01	2023-10-28_07-50-02	23	X	1049.25	2508.75	1071.0	2508.5
bumblebox-01_2023-10-28_07-50-02	01	2023-10-28_07-50-02	23	X	2940.75	2457.0	2965.0	2455.5
bumblebox-01_2023-10-28_07-50-02	01	2023-10-28_07-50-02	23	X	2202.0	2203.0	2221.0	2208.5
bumblebox-01_2023-10-28_07-50-02	01	2023-10-28_07-50-02	23	X	3019.75	1641.25	3017.0	1626.0
bumblebox-01_2023-10-28_07-50-02	01	2023-10-28_07-50-02	23	X	3174.25	1379.75	3227.0	1382.0
bumblebox-01_2023-10-28_07-50-02	01	2023-10-28_07-50-02	23	X	1104.25	679.5	1118.5	661.0
bumblebox-01_2023-10-28_07-50-02	01	2023-10-28_07-50-02	23	X	1108.0	682.75	1119.5	658.0
bumblebox-01_2023-10-28_07-50-02	01	2023-10-28_07-50-02	23	X	2997.25	286.0	2988.5	271.5
bumblebox-01_2023-10-28_07-50-02	01	2023-10-28_07-50-02	23	X	591.75	65.25	607.0	62.5
bumblebox-01_2023-10-28_07-50-02	01	2023-10-28_07-50-02	24	X	1148.0	2487.0	1163.0	2464.5
bumblebox-01_2023-10-28_07-50-02	01	2023-10-28_07-50-02	24	X	2831.0	2451.0	2848.5	2428.5
bumblebox-01_2023-10-28_07-50-02	01	2023-10-28_07-50-02	24	X	2832.0	2449.0	2846.5	2426.0
bumblebox-01_2023-10-28_07-50-02	01	2023-10-28_07-50-02	24	X	2056.5	1512.25	2080.0	1491.0
bumblebox-01_2023-10-28_07-50-02	01	2023-10-28_07-50-02	24	X	3019.75	1642.0	3017.0	1627.0
bumblebox-01_2023-10-28_07-50-02	01	2023-10-28_07-50-02	24	X	3007.25	974.75	3033.0	972.0
bumblebox-01_2023-10-28_07-50-02	01	2023-10-28_07-50-02	24	X	3162.0	683.25	3172.5	697.0
bumblebox-01_2023-10-28_07-50-02	01	2023-10-28_07-50-02	24	X	2785.75	635.75	2811.5	623.0
bumblebox-01_2023-10-28_07-50-02	01	2023-10-28_07-50-02	24	X	2996.5	286.0	2987.5	271.0
bumblebox-01_2023-10-28_07-50-02	01	2023-10-28_07-50-02	24	X	3064.5	2797.5	3104.5	2795.5
bumblebox-01_2023-10-28_07-50-02	01	2023-10-28_07-50-02	24	X	3088.0	2738.5	3154.5	2737.5
bumblebox-01_2023-10-28_07-50-02	01	2023-10-28_07-50-02	24	X	1049.5	2508.75	1072.0	2507.5
bumblebox-01_2023-10-28_07-50-02	01	2023-10-28_07-50-02	24	X	2942.0	2456.5	2966.0	2455.0
bumblebox-01_2023-10-28_07-50-02	01	2023-10-28_07-50-02	24	X	1719.0	2358.5	1716.5	2352.5
bumblebox-01_2023-10-28_07-50-02	01	2023-10-28_07-50-02	24	X	2929.75	1992.75	2927.5	1976.5
bumblebox-01_2023-10-28_07-50-02	01	2023-10-28_07-50-02	24	X	3173.75	1380.25	3228.5	1381.5
bumblebox-01_2023-10-28_07-50-02	01	2023-10-28_07-50-02	24	X	3172.75	1088.5	3182.5	1103.0
bumblebox-01_2023-10-28_07-50-02	01	2023-10-28_07-50-02	24	X	2903.25	863.25	2924.0	863.5
bumblebox-01_2023-10-28_07-50-02	01	2023-10-28_07-50-02	24	X	1108.5	683.5	1123.5	661.5
bumblebox-01_2023-10-28_07-50-02	01	2023-10-28_07-50-02	24	X	2148.5	136.0	2182.5	136.5
bumblebox-01_2023-10-28_07-50-02	01	2023-10-28_07-50-02	24	X	589.25	64.75	602.0	64.5
bumblebox-01_2023-10-28_07-50-02	01	2023-10-28_07-50-02	25	X	1148.0	2488.75	1155.0	2464.5
bumblebox-01_2023-10-28_07-50-02	01	2023-10-28_07-50-02	25	X	2785.75	634.25	2802.5	612.0
bumblebox-01_2023-10-28_07-50-02	01	2023-10-28_07-50-02	25	X	2941.25	2457.5	2965.5	2455.5
bumblebox-01_2023-10-28_07-50-02	01	2023-10-28_07-50-02	25	X	2832.0	2449.5	2849.5	2429.0
bumblebox-01_2023-10-28_07-50-02	01	2023-10-28_07-50-02	25	X	3019.75	1641.5	3017.0	1626.5
bumblebox-01_2023-10-28_07-50-02	01	2023-10-28_07-50-02	25	X	1107.0	682.0	1120.0	657.5
bumblebox-01_2023-10-28_07-50-02	01	2023-10-28_07-50-02	25	X	3064.0	2797.5	3104.5	2797.5
bumblebox-01_2023-10-28_07-50-02	01	2023-10-28_07-50-02	25	X	3090.0	2739.25	3156.0	2737.5
bumblebox-01_2023-10-28_07-50-02	01	2023-10-28_07-50-02	25	X	1049.75	2509.5	1072.0	2508.5
bumblebox-01_2023-10-28_07-50-02	01	2023-10-28_07-50-02	25	X	2944.0	2341.5	2962.5	2341.0
bumblebox-01_2023-10-28_07-50-02	01	2023-10-28_07-50-02	25	X	2191.75	2225.0	2201.5	2177.5
bumblebox-01_2023-10-28_07-50-02	01	2023-10-28_07-50-02	25	X	2930.25	1992.0	2927.5	1976.5
bumblebox-01_2023-10-28_07-50-02	01	2023-10-28_07-50-02	25	X	3174.75	1379.5	3229.0	1381.5
bumblebox-01_2023-10-28_07-50-02	01	2023-10-28_07-50-02	25	X	2461.25	1134.25	2508.0	1110.0
bumblebox-01_2023-10-28_07-50-02	01	2023-10-28_07-50-02	25	X	3008.0	974.75	3032.5	972.5
bumblebox-01_2023-10-28_07-50-02	01	2023-10-28_07-50-02	25	X	2896.25	574.0	2916.5	574.0
bumblebox-01_2023-10-28_07-50-02	01	2023-10-28_07-50-02	25	X	2560.0	362.75	2564.0	375.0
bumblebox-01_2023-10-28_07-50-02	01	2023-10-28_07-50-02	25	X	2997.0	286.5	2988.5	271.5
bumblebox-01_2023-10-28_07-50-02	01	2023-10-28_07-50-02	25	X	588.75	65.75	601.5	65.0
bumblebox-01_2023-10-28_07-50-02	01	2023-10-28_07-50-02	26	X	2006.75	1756.5	2019.0	1728.0
bumblebox-01_2023-10-28_07-50-02	01	2023-10-28_07-50-02	26	X	2786.0	635.5	2801.5	612.0
bumblebox-01_2023-10-28_07-50-02	01	2023-10-28_07-50-02	26	X	1213.0	2677.75	1233.5	2676.0
bumblebox-01_2023-10-28_07-50-02	01	2023-10-28_07-50-02	26	X	1150.0	2488.25	1166.5	2465.5
bumblebox-01_2023-10-28_07-50-02	01	2023-10-28_07-50-02	26	X	2832.0	2450.25	2849.5	2429.5
bumblebox-01_2023-10-28_07-50-02	01	2023-10-28_07-50-02	26	X	3213.5	2330.75	3218.5	2345.5
bumblebox-01_2023-10-28_07-50-02	01	2023-10-28_07-50-02	26	X	3019.25	1641.25	3016.0	1625.5
bumblebox-01_2023-10-28_07-50-02	01	2023-10-28_07-50-02	26	X	3008.0	976.75	3034.5	976.5
bumblebox-01_2023-10-28_07-50-02	01	2023-10-28_07-50-02	26	X	1108.0	680.25	1123.5	660.0
bumblebox-01_2023-10-28_07-50-02	01	2023-10-28_07-50-02	26	X	1109.25	680.0	1115.5	654.5
bumblebox-01_2023-10-28_07-50-02	01	2023-10-28_07-50-02	26	X	2997.25	286.5	2990.0	271.5
bumblebox-01_2023-10-28_07-50-02	01	2023-10-28_07-50-02	26	X	3063.75	2798.5	3103.0	2797.0
bumblebox-01_2023-10-28_07-50-02	01	2023-10-28_07-50-02	26	X	3088.5	2738.75	3154.5	2738.0
bumblebox-01_2023-10-28_07-50-02	01	2023-10-28_07-50-02	26	X	2941.5	2457.75	2967.0	2456.5
bumblebox-01_2023-10-28_07-50-02	01	2023-10-28_07-50-02	26	X	2209.75	2242.5	2216.5	2194.5
bumblebox-01_2023-10-28_07-50-02	01	2023-10-28_07-50-02	26	X	2292.5	2162.25	2300.5	2168.5
bumblebox-01_2023-10-28_07-50-02	01	2023-10-28_07-50-02	26	X	2930.75	1992.0	2928.5	1977.0
bumblebox-01_2023-10-28_07-50-02	01	2023-10-28_07-50-02	26	X	3174.25	1380.0	3229.0	1381.5
bumblebox-01_2023-10-28_07-50-02	01	2023-10-28_07-50-02	27	X	1148.5	2488.25	1161.0	2463.5
bumblebox-01_2023-10-28_07-50-02	01	2023-10-28_07-50-02	27	X	2063.0	1505.25	2089.5	1486.5
bumblebox-01_2023-10-28_07-50-02	01	2023-10-28_07-50-02	27	X	2788.0	633.5	2792.0	609.5
bumblebox-01_2023-10-28_07-50-02	01	2023-10-28_07-50-02	27	X	2090.0	2746.75	2092.5	2757.0
bumblebox-01_2023-10-28_07-50-02	01	2023-10-28_07-50-02	27	X	1148.75	2489.5	1176.5	2485.5
bumblebox-01_2023-10-28_07-50-02	01	2023-10-28_07-50-02	27	X	2830.5	2451.75	2846.5	2428.5
bumblebox-01_2023-10-28_07-50-02	01	2023-10-28_07-50-02	27	X	2211.25	2243.5	2212.0	2195.5
bumblebox-01_2023-10-28_07-50-02	01	2023-10-28_07-50-02	27	X	2767.5	1453.0	2766.5	1442.0
bumblebox-01_2023-10-28_07-50-02	01	2023-10-28_07-50-02	27	X	3172.5	1088.25	3183.5	1102.5
bumblebox-01_2023-10-28_07-50-02	01	2023-10-28_07-50-02	27	X	3007.0	974.75	3032.0	972.0
bumblebox-01_2023-10-28_07-50-02	01	2023-10-28_07-50-02	27	X	2903.25	863.0	2924.5	863.0
bumblebox-01_2023-10-28_07-50-02	01	2023-10-28_07-50-02	27	X	3160.25	683.75	3171.0	698.0
bumblebox-01_2023-10-28_07-50-02	01	2023-10-28_07-50-02	27	X	2784.5	636.5	2801.0	612.0
bumblebox-01_2023-10-28_07-50-02	01	2023-10-28_07-50-02	27	X	3065.0	2796.75	3107.0	2796.0
bumblebox-01_2023-10-28_07-50-02	01	2023-10-28_07-50-02	27	X	3090.5	2738.75	3158.0	2737.0
bumblebox-01_2023-10-28_07-50-02	01	2023-10-28_07-50-02	27	X	1049.75	2509.0	1072.5	2507.5
bumblebox-01_2023-10-28_07-50-02	01	2023-10-28_07-50-02	27	X	2830.5	2453.0	2835.0	2425.5
bumblebox-01_2023-10-28_07-50-02	01	2023-10-28_07-50-02	27	X	3174.5	1380.0	3227.0	1382.0
bumblebox-01_2023-10-28_07-50-02	01	2023-10-28_07-50-02	27	X	1656.0	1410.75	1667.5	1350.0
bumblebox-01_2023-10-28_07-50-02	01	2023-10-28_07-50-02	27	X	1104.0	681.0	1118.5	674.0
bumblebox-01_2023-10-28_07-50-02	01	2023-10-28_07-50-02	27	X	1108.5	682.5	1122.5	662.5
bumblebox-01_2023-10-28_07-50-02	01	2023-10-28_07-50-02	27	X	2996.25	286.0	2987.0	271.0
bumblebox-01_2023-10-28_07-50-02	01	2023-10-28_07-50-02	27	X	2147.25	137.25	2183.0	137.5
bumblebox-01_2023-10-28_07-50-02	01	2023-10-28_07-50-02	28	X	1149.5	2488.75	1164.5	2465.5
bumblebox-01_2023-10-28_07-50-02	01	2023-10-28_07-50-02	28	X	2785.75	635.0	2802.5	612.0
bumblebox-01_2023-10-28_07-50-02	01	2023-10-28_07-50-02	28	X	2831.0	2449.75	2840.5	2423.5
bumblebox-01_2023-10-28_07-50-02	01	2023-10-28_07-50-02	28	X	3019.75	1642.0	3017.0	1626.5
bumblebox-01_2023-10-28_07-50-02	01	2023-10-28_07-50-02	28	X	3008.0	976.5	3034.5	976.0
bumblebox-01_2023-10-28_07-50-02	01	2023-10-28_07-50-02	28	X	3064.0	2797.5	3104.5	2797.5
bumblebox-01_2023-10-28_07-50-02	01	2023-10-28_07-50-02	28	X	1049.75	2508.25	1071.5	2507.5
bumblebox-01_2023-10-28_07-50-02	01	2023-10-28_07-50-02	28	X	2941.0	2458.25	2966.0	2457.5
bumblebox-01_2023-10-28_07-50-02	01	2023-10-28_07-50-02	28	X	2897.75	2342.75	2917.0	2343.5
bumblebox-01_2023-10-28_07-50-02	01	2023-10-28_07-50-02	28	X	2210.25	2248.75	2206.0	2201.5
bumblebox-01_2023-10-28_07-50-02	01	2023-10-28_07-50-02	28	X	1107.25	680.75	1129.0	664.5
bumblebox-01_2023-10-28_07-50-02	01	2023-10-28_07-50-02	28	X	2897.0	572.5	2916.5	572.0
bumblebox-01_2023-10-28_07-50-02	01	2023-10-28_07-50-02	28	X	2997.0	285.5	3006.0	299.5
bumblebox-01_2023-10-28_07-50-02	01	2023-10-28_07-50-02	28	X	2149.0	136.75	2182.5	137.0
bumblebox-01_2023-10-28_07-50-02	01	2023-10-28_07-50-02	28	X	594.75	63.75	609.5	62.0
bumblebox-01_2023-10-28_07-50-02	01	2023-10-28_07-50-02	29	X	1150.5	2488.5	1166.5	2466.5
bumblebox-01_2023-10-28_07-50-02	01	2023-10-28_07-50-02	29	X	1686.0	2131.25	1699.0	2134.0
bumblebox-01_2023-10-28_07-50-02	01	2023-10-28_07-50-02	29	X	2063.0	1495.25	2081.5	1504.5
bumblebox-01_2023-10-28_07-50-02	01	2023-10-28_07-50-02	29	X	2046.25	2863.75	2118.0	2860.5
bumblebox-01_2023-10-28_07-50-02	01	2023-10-28_07-50-02	29	X	1962.5	2476.25	1967.5	2425.5
bumblebox-01_2023-10-28_07-50-02	01	2023-10-28_07-50-02	29	X	2833.25	2449.5	2845.5	2425.0
bumblebox-01_2023-10-28_07-50-02	01	2023-10-28_07-50-02	29	X	3019.75	1641.5	3017.0	1626.0
bumblebox-01_2023-10-28_07-50-02	01	2023-10-28_07-50-02	29	X	3008.75	976.25	3007.5	960.5
bumblebox-01_2023-10-28_07-50-02	01	2023-10-28_07-50-02	29	X	2784.25	634.75	2800.0	612.0
bumblebox-01_2023-10-28_07-50-02	01	2023-10-28_07-50-02	29	X	2996.25	285.0	3005.5	299.0
bumblebox-01_2023-10-28_07-50-02	01	2023-10-28_07-50-02	29	X	1867.75	2851.25	1908.5	2839.5
bumblebox-01_2023-10-28_07-50-02	01	2023-10-28_07-50-02	29	X	1863.0	2843.25	1907.0	2854.5
bumblebox-01_2023-10-28_07-50-02	01	2023-10-28_07-50-02	29	X	3090.5	2738.75	3159.0	2737.0
bumblebox-01_2023-10-28_07-50-02	01	2023-10-28_07-50-02	29	X	2931.25	2515.5	2965.0	2515.5
bumblebox-01_2023-10-28_07-50-02	01	2023-10-28_07-50-02	29	X	1049.75	2508.25	1072.0	2507.0
bumblebox-01_2023-10-28_07-50-02	01	2023-10-28_07-50-02	29	X	2898.0	2342.5	2917.0	2343.0
bumblebox-01_2023-10-28_07-50-02	01	2023-10-28_07-50-02	29	X	2233.5	2253.0	2230.0	2205.0
bumblebox-01_2023-10-28_07-50-02	01	2023-10-28_07-50-02	29	X	2896.25	573.25	2917.0	572.5
bumblebox-01_2023-10-28_07-50-02	01	2023-10-28_07-50-02	29	X	856.0	399.0	926.0	397.0
bumblebox-01_2023-10-28_07-50-02	01	2023-10-28_07-50-02	29	X	588.0	65.25	602.0	64.0
bumblebox-01_2023-10-28_07-50-02	01	2023-10-28_07-50-02	30	X	1147.75	2489.25	1161.0	2468.0
bumblebox-01_2023-10-28_07-50-02	01	2023-10-28_07-50-02	30	X	2016.0	1753.5	2029.5	1727.5
bumblebox-01_2023-10-28_07-50-02	01	2023-10-28_07-50-02	30	X	2787.5	633.25	2792.5	608.5
bumblebox-01_2023-10-28_07-50-02	01	2023-10-28_07-50-02	30	X	3058.75	2796.5	3089.0	2798.0
bumblebox-01_2023-10-28_07-50-02	01	2023-10-28_07-50-02	30	X	3065.25	2797.75	3106.5	2798.0
bumblebox-01_2023-10-28_07-50-02	01	2023-10-28_07-50-02	30	X	2944.25	2398.5	2952.5	2413.5
bumblebox-01_2023-10-28_07-50-02	01	2023-10-28_07-50-02	30	X	1969.5	2389.0	1982.5	2338.5
bumblebox-01_2023-10-28_07-50-02	01	2023-10-28_07-50-02	30	X	3019.0	1641.5	3016.5	1626.5
bumblebox-01_2023-10-28_07-50-02	01	2023-10-28_07-50-02	30	X	3019.25	1641.5	3016.5	1626.5
bumblebox-01_2023-10-28_07-50-02	01	2023-10-28_07-50-02	30	X	1801.0	1436.75	1814.5	1438.0
bumblebox-01_2023-10-28_07-50-02	01	2023-10-28_07-50-02	30	X	3007.75	974.25	3033.0	971.5
bumblebox-01_2023-10-28_07-50-02	01	2023-10-28_07-50-02	30	X	3161.25	684.5	3171.5	699.5
bumblebox-01_2023-10-28_07-50-02	01	2023-10-28_07-50-02	30	X	2786.5	635.25	2802.5	611.5
bumblebox-01_2023-10-28_07-50-02	01	2023-10-28_07-50-02	30	X	1864.5	2844.0	1913.0	2849.5
bumblebox-01_2023-10-28_07-50-02	01	2023-10-28_07-50-02	30	X	3090.0	2739.5	3157.5	2737.5
bumblebox-01_2023-10-28_07-50-02	01	2023-10-28_07-50-02	30	X	1050.5	2508.5	1072.5	2508.0
bumblebox-01_2023-10-28_07-50-02	01	2023-10-28_07-50-02	30	X	1149.25	2486.5	1173.0	2473.0
bumblebox-01_2023-10-28_07-50-02	01	2023-10-28_07-50-02	30	X	1607.25	2123.0	1619.0	2124.0
bumblebox-01_2023-10-28_07-50-02	01	2023-10-28_07-50-02	30	X	1804.25	1434.25	1811.0	1416.5
bumblebox-01_2023-10-28_07-50-02	01	2023-10-28_07-50-02	30	X	3175.0	1379.25	3228.5	1381.0
bumblebox-01_2023-10-28_07-50-02	01	2023-10-28_07-50-02	30	X	2563.0	423.75	2624.0	424.0
bumblebox-01_2023-10-28_07-50-02	01	2023-10-28_07-50-02	30	X	2998.25	286.5	2990.5	272.0
bumblebox-01_2023-10-28_07-50-02	01	2023-10-28_07-50-02	30	X	2216.75	2016.0	2231.0	1999.0
bumblebox-01_2023-10-28_07-50-02	01	2023-10-28_07-50-02	31	X	1150.0	2488.25	1162.0	2463.0
bumblebox-01_2023-10-28_07-50-02	01	2023-10-28_07-50-02	31	X	1148.0	2489.0	1161.5	2468.5
bumblebox-01_2023-10-28_07-50-02	01	2023-10-28_07-50-02	31	X	2833.0	2450.25	2847.0	2429.5
bumblebox-01_2023-10-28_07-50-02	01	2023-10-28_07-50-02	31	X	1940.25	2409.0	1945.5	2354.5
bumblebox-01_2023-10-28_07-50-02	01	2023-10-28_07-50-02	31	X	2070.25	1493.5	2094.0	1473.0
bumblebox-01_2023-10-28_07-50-02	01	2023-10-28_07-50-02	31	X	1803.5	1378.0	1819.5	1371.5
bumblebox-01_2023-10-28_07-50-02	01	2023-10-28_07-50-02	31	X	3008.25	976.75	3034.5	976.5
bumblebox-01_2023-10-28_07-50-02	01	2023-10-28_07-50-02	31	X	2784.75	636.5	2799.5	611.5
bumblebox-01_2023-10-28_07-50-02	01	2023-10-28_07-50-02	31	X	2998.25	285.5	2990.5	270.0
bumblebox-01_2023-10-28_07-50-02	01	2023-10-28_07-50-02	31	X	3064.0	2798.25	3104.5	2797.5
bumblebox-01_2023-10-28_07-50-02	01	2023-10-28_07-50-02	31	X	1050.5	2509.0	1071.5	2508.5
bumblebox-01_2023-10-28_07-50-02	01	2023-10-28_07-50-02	31	X	2941.0	2458.0	2966.5	2457.5
bumblebox-01_2023-10-28_07-50-02	01	2023-10-28_07-50-02	31	X	2816.5	2170.5	2871.0	2170.5
bumblebox-01_2023-10-28_07-50-02	01	2023-10-28_07-50-02	31	X	3140.0	1636.25	3144.5	1651.5
bumblebox-01_2023-10-28_07-50-02	01	2023-10-28_07-50-02	31	X	2063.25	1244.75	2078.0	1216.5
bumblebox-01_2023-10-28_07-50-02	01	2023-10-28_07-50-02	31	X	1656.5	1151.75	1709.0	1127.0
bumblebox-01_2023-10-28_07-50-02	01	2023-10-28_07-50-02	31	X	3161.0	683.75	3172.0	697.5
bumblebox-01_2023-10-28_07-50-02	01	2023-10-28_07-50-02	31	X	1108.25	683.25	1129.0	664.5
bumblebox-01_2023-10-28_07-50-02	01	2023-10-28_07-50-02	31	X	2895.75	572.75	2915.5	571.5
bumblebox-01_2023-10-28_07-50-02	01	2023-10-28_07-50-02	32	X	1147.0	2487.75	1176.0	2483.5
bumblebox-01_2023-10-28_07-50-02	01	2023-10-28_07-50-02	32	X	2832.75	2452.25	2846.5	2431.0
bumblebox-01_2023-10-28_07-50-02	01	2023-10-28_07-50-02	32	X	2831.5	2450.5	2841.0	2423.5
bumblebox-01_2023-10-28_07-50-02	01	2023-10-28_07-50-02	32	X	937.0	1931.75	933.5	1922.0
bumblebox-01_2023-10-28_07-50-02	01	2023-10-28_07-50-02	32	X	3008.0	977.0	3034.5	976.0
bumblebox-01_2023-10-28_07-50-02	01	2023-10-28_07-50-02	32	X	1108.75	682.0	1123.0	659.5
bumblebox-01_2023-10-28_07-50-02	01	2023-10-28_07-50-02	32	X	2787.25	633.0	2798.5	611.5
bumblebox-01_2023-10-28_07-50-02	01	2023-10-28_07-50-02	32	X	2786.25	636.5	2811.0	625.0
bumblebox-01_2023-10-28_07-50-02	01	2023-10-28_07-50-02	32	X	925.75	2918.75	919.0	2906.5
bumblebox-01_2023-10-28_07-50-02	01	2023-10-28_07-50-02	32	X	1859.25	2851.75	1903.0	2817.0
bumblebox-01_2023-10-28_07-50-02	01	2023-10-28_07-50-02	32	X	3063.25	2797.25	3103.0	2797.0
bumblebox-01_2023-10-28_07-50-02	01	2023-10-28_07-50-02	32	X	3089.75	2740.75	3156.0	2739.0
bumblebox-01_2023-10-28_07-50-02	01	2023-10-28_07-50-02	32	X	1050.5	2508.75	1072.5	2508.0
bumblebox-01_2023-10-28_07-50-02	01	2023-10-28_07-50-02	32	X	1146.5	2489.5	1160.5	2469.5
bumblebox-01_2023-10-28_07-50-02	01	2023-10-28_07-50-02	32	X	2942.0	2458.25	2968.0	2457.5
bumblebox-01_2023-10-28_07-50-02	01	2023-10-28_07-50-02	32	X	2898.5	2342.75	2918.0	2343.5
bumblebox-01_2023-10-28_07-50-02	01	2023-10-28_07-50-02	32	X	2219.5	2250.0	2219.5	2201.5
bumblebox-01_2023-10-28_07-50-02	01	2023-10-28_07-50-02	32	X	2930.5	1992.25	2929.0	1977.0
bumblebox-01_2023-10-28_07-50-02	01	2023-10-28_07-50-02	32	X	1602.25	1882.0	1600.0	1873.0
bumblebox-01_2023-10-28_07-50-02	01	2023-10-28_07-50-02	32	X	3174.5	1379.0	3227.5	1380.5
bumblebox-01_2023-10-28_07-50-02	01	2023-10-28_07-50-02	32	X	2063.5	1244.0	2076.0	1215.5
bumblebox-01_2023-10-28_07-50-02	01	2023-10-28_07-50-02	32	X	2896.75	574.25	2917.0	574.5
bumblebox-01_2023-10-28_07-50-02	01	2023-10-28_07-50-02	32	X	2997.0	286.0	2988.5	270.5
bumblebox-01_2023-10-28_07-50-02	01	2023-10-28_07-50-02	33	X	1150.0	2487.75	1166.5	2467.0
bumblebox-01_2023-10-28_07-50-02	01	2023-10-28_07-50-02	33	X	2833.25	2451.75	2846.5	2429.5
bumblebox-01_2023-10-28_07-50-02	01	2023-10-28_07-50-02	33	X	2898.0	2342.25	2917.0	2342.5
bumblebox-01_2023-10-28_07-50-02	01	2023-10-28_07-50-02	33	X	3214.0	2331.25	3218.5	2345.5
bumblebox-01_2023-10-28_07-50-02	01	2023-10-28_07-50-02	33	X	3020.0	1641.75	3017.0	1626.5
bumblebox-01_2023-10-28_07-50-02	01	2023-10-28_07-50-02	33	X	2786.5	636.75	2800.0	612.5
bumblebox-01_2023-10-28_07-50-02	01	2023-10-28_07-50-02	33	X	2997.75	285.75	3005.5	300.0
bumblebox-01_2023-10-28_07-50-02	01	2023-10-28_07-50-02	33	X	3062.0	2798.0	3100.5	2796.5
bumblebox-01_2023-10-28_07-50-02	01	2023-10-28_07-50-02	33	X	1050.25	2509.5	1072.5	2508.0
bumblebox-01_2023-10-28_07-50-02	01	2023-10-28_07-50-02	33	X	1948.25	2508.0	1952.0	2500.0
bumblebox-01_2023-10-28_07-50-02	01	2023-10-28_07-50-02	33	X	2940.25	2458.5	2965.0	2458.5
bumblebox-01_2023-10-28_07-50-02	01	2023-10-28_07-50-02	33	X	3171.5	1088.0	3182.5	1102.0
bumblebox-01_2023-10-28_07-50-02	01	2023-10-28_07-50-02	33	X	2435.0	1134.75	2477.0	1103.5
bumblebox-01_2023-10-28_07-50-02	01	2023-10-28_07-50-02	33	X	3008.25	976.75	3034.5	976.5
bumblebox-01_2023-10-28_07-50-02	01	2023-10-28_07-50-02	33	X	3004.0	746.0	3001.0	732.0
bumblebox-01_2023-10-28_07-50-02	01	2023-10-28_07-50-02	33	X	1105.0	680.0	1125.5	665.5
bumblebox-01_2023-10-28_07-50-02	01	2023-10-28_07-50-02	33	X	2897.0	574.0	2917.0	574.0
bumblebox-01_2023-10-28_07-50-02	01	2023-10-28_07-50-02	33	X	2149.75	136.25	2182.5	137.0
bumblebox-01_2023-10-28_07-50-02	01	2023-10-28_07-50-02	34	X	1149.5	2487.0	1165.5	2464.5
bumblebox-01_2023-10-28_07-50-02	01	2023-10-28_07-50-02	34	X	1732.75	1100.5	1702.0	1094.0
bumblebox-01_2023-10-28_07-50-02	01	2023-10-28_07-50-02	34	X	2785.75	635.5	2801.5	612.5
bumblebox-01_2023-10-28_07-50-02	01	2023-10-28_07-50-02	34	X	1911.0	2397.25	1952.5	2382.0
bumblebox-01_2023-10-28_07-50-02	01	2023-10-28_07-50-02	34	X	2816.25	2170.75	2871.0	2170.5
bumblebox-01_2023-10-28_07-50-02	01	2023-10-28_07-50-02	34	X	3019.75	1641.5	3016.5	1626.0
bumblebox-01_2023-10-28_07-50-02	01	2023-10-28_07-50-02	34	X	2066.25	1505.75	2087.5	1515.0
bumblebox-01_2023-10-28_07-50-02	01	2023-10-28_07-50-02	34	X	1659.25	1425.25	1701.0	1405.0
bumblebox-01_2023-10-28_07-50-02	01	2023-10-28_07-50-02	34	X	3161.5	683.75	3170.5	698.0
bumblebox-01_2023-10-28_07-50-02	01	2023-10-28_07-50-02	34	X	1106.5	680.25	1128.5	664.0
bumblebox-01_2023-10-28_07-50-02	01	2023-10-28_07-50-02	34	X	3062.75	2796.5	3102.5	2797.0
bumblebox-01_2023-10-28_07-50-02	01	2023-10-28_07-50-02	34	X	1051.0	2508.25	1072.5	2508.0
bumblebox-01_2023-10-28_07-50-02	01	2023-10-28_07-50-02	34	X	2940.5	2458.0	2965.0	2458.0
bumblebox-01_2023-10-28_07-50-02	01	2023-10-28_07-50-02	34	X	2831.5	2452.25	2845.5	2431.0
bumblebox-01_2023-10-28_07-50-02	01	2023-10-28_07-50-02	34	X	2898.25	2342.25	2918.0	2342.0
bumblebox-01_2023-10-28_07-50-02	01	2023-10-28_07-50-02	34	X	3173.75	1379.25	3227.0	1380.5
bumblebox-01_2023-10-28_07-50-02	01	2023-10-28_07-50-02	34	X	3172.5	1088.25	3184.0	1102.5
bumblebox-01_2023-10-28_07-50-02	01	2023-10-28_07-50-02	34	X	2436.0	1134.0	2477.5	1103.0
bumblebox-01_2023-10-28_07-50-02	01	2023-10-28_07-50-02	34	X	2897.0	573.75	2917.0	573.5
bumblebox-01_2023-10-28_07-50-02	01	2023-10-28_07-50-02	34	X	2997.5	285.5	3006.5	300.5
bumblebox-01_2023-10-28_07-50-02	01	2023-10-28_07-50-02	34	X	2147.0	136.75	2181.5	137.0
bumblebox-01_2023-10-28_07-50-02	01	2023-10-28_07-50-02	35	X	1149.5	2488.75	1164.5	2465.5
bumblebox-01_2023-10-28_07-50-02	01	2023-10-28_07-50-02	35	X	1912.75	2407.25	1952.5	2388.5
bumblebox-01_2023-10-28_07-50-02	01	2023-10-28_07-50-02	35	X	3017.0	1639.75	3016.0	1627.5
bumblebox-01_2023-10-28_07-50-02	01	2023-10-28_07-50-02	35	X	3009.0	977.25	3007.5	961.0
bumblebox-01_2023-10-28_07-50-02	01	2023-10-28_07-50-02	35	X	2786.5	635.75	2801.0	610.0
bumblebox-01_2023-10-28_07-50-02	01	2023-10-28_07-50-02	35	X	1860.75	2851.0	1903.5	2815.0
bumblebox-01_2023-10-28_07-50-02	01	2023-10-28_07-50-02	35	X	3065.0	2798.5	3105.5	2797.0
bumblebox-01_2023-10-28_07-50-02	01	2023-10-28_07-50-02	35	X	2931.25	2516.5	2965.5	2516.5
bumblebox-01_2023-10-28_07-50-02	01	2023-10-28_07-50-02	35	X	1049.5	2508.5	1071.0	2508.0
bumblebox-01_2023-10-28_07-50-02	01	2023-10-28_07-50-02	35	X	2940.75	2458.0	2965.0	2456.5
bumblebox-01_2023-10-28_07-50-02	01	2023-10-28_07-50-02	35	X	3175.0	1378.75	3228.0	1380.0
bumblebox-01_2023-10-28_07-50-02	01	2023-10-28_07-50-02	35	X	1677.75	1409.75	1723.0	1392.0
bumblebox-01_2023-10-28_07-50-02	01	2023-10-28_07-50-02	35	X	3170.75	1089.75	3183.0	1103.0
bumblebox-01_2023-10-28_07-50-02	01	2023-10-28_07-50-02	35	X	2436.5	1133.25	2478.5	1102.5
bumblebox-01_2023-10-28_07-50-02	01	2023-10-28_07-50-02	35	X	1109.0	682.75	1125.5	662.5
bumblebox-01_2023-10-28_07-50-02	01	2023-10-28_07-50-02	35	X	2784.75	634.75	2807.5	619.5
bumblebox-01_2023-10-28_07-50-02	01	2023-10-28_07-50-02	35	X	855.25	398.75	923.0	397.5
bumblebox-01_2023-10-28_07-50-02	01	2023-10-28_07-50-02	35	X	2998.5	286.0	2989.5	271.0
bumblebox-01_2023-10-28_07-50-02	01	2023-10-28_07-50-02	35	X	2147.25	136.75	2183.0	136.5
bumblebox-01_2023-10-28_07-50-02	01	2023-10-28_07-50-02	35	X	591.0	63.75	606.5	60.5
bumblebox-01_2023-10-28_07-50-02	01	2023-10-28_07-50-02	36	X	2064.0	1492.75	2083.0	1499.0
bumblebox-01_2023-10-28_07-50-02	01	2023-10-28_07-50-02	36	X	2786.25	636.25	2803.0	613.0
bumblebox-01_2023-10-28_07-50-02	01	2023-10-28_07-50-02	36	X	2831.0	2449.25	2848.5	2426.0
bumblebox-01_2023-10-28_07-50-02	01	2023-10-28_07-50-02	36	X	1926.75	2411.75	1968.0	2397.5
bumblebox-01_2023-10-28_07-50-02	01	2023-10-28_07-50-02	36	X	2436.25	1133.5	2478.5	1103.0
bumblebox-01_2023-10-28_07-50-02	01	2023-10-28_07-50-02	36	X	3008.25	976.75	3034.0	976.0
bumblebox-01_2023-10-28_07-50-02	01	2023-10-28_07-50-02	36	X	1866.0	2843.25	1913.0	2851.5
bumblebox-01_2023-10-28_07-50-02	01	2023-10-28_07-50-02	36	X	3064.25	2797.0	3104.5	2797.0
bumblebox-01_2023-10-28_07-50-02	01	2023-10-28_07-50-02	36	X	1050.5	2509.0	1072.0	2508.5
bumblebox-01_2023-10-28_07-50-02	01	2023-10-28_07-50-02	36	X	2897.5	2342.75	2916.5	2342.5
bumblebox-01_2023-10-28_07-50-02	01	2023-10-28_07-50-02	36	X	3161.5	683.0	3172.0	697.5
bumblebox-01_2023-10-28_07-50-02	01	2023-10-28_07-50-02	36	X	1109.0	680.0	1118.5	652.5
bumblebox-01_2023-10-28_07-50-02	01	2023-10-28_07-50-02	36	X	2896.5	573.25	2916.5	573.0
bumblebox-01_2023-10-28_07-50-02	01	2023-10-28_07-50-02	36	X	2997.25	285.5	3005.5	300.0
bumblebox-01_2023-10-28_07-50-02	01	2023-10-28_07-50-02	36	X	2147.25	137.0	2183.0	137.0
bumblebox-01_2023-10-28_07-50-02	01	2023-10-28_07-50-02	36	X	594.0	64.0	607.5	62.5
bumblebox-01_2023-10-28_07-50-02	01	2023-10-28_07-50-02	37	X	1147.5	2488.0	1159.0	2466.0
bumblebox-01_2023-10-28_07-50-02	01	2023-10-28_07-50-02	37	X	1149.0	2485.75	1169.5	2466.5
bumblebox-01_2023-10-28_07-50-02	01	2023-10-28_07-50-02	37	X	2830.75	2449.75	2846.5	2428.0
bumblebox-01_2023-10-28_07-50-02	01	2023-10-28_07-50-02	37	X	1927.25	2397.75	1970.5	2386.5
bumblebox-01_2023-10-28_07-50-02	01	2023-10-28_07-50-02	37	X	3019.5	1641.25	3017.0	1626.0
bumblebox-01_2023-10-28_07-50-02	01	2023-10-28_07-50-02	37	X	3175.0	1379.75	3227.5	1379.5
bumblebox-01_2023-10-28_07-50-02	01	2023-10-28_07-50-02	37	X	2785.0	635.75	2793.0	608.5
bumblebox-01_2023-10-28_07-50-02	01	2023-10-28_07-50-02	37	X	3062.75	2797.25	3101.5	2796.0
bumblebox-01_2023-10-28_07-50-02	01	2023-10-28_07-50-02	37	X	2932.5	2515.5	2967.5	2515.5
bumblebox-01_2023-10-28_07-50-02	01	2023-10-28_07-50-02	37	X	1050.5	2508.75	1072.0	2508.5
bumblebox-01_2023-10-28_07-50-02	01	2023-10-28_07-50-02	37	X	2942.25	2457.0	2966.5	2457.0
bumblebox-01_2023-10-28_07-50-02	01	2023-10-28_07-50-02	37	X	2053.75	1241.0	2070.5	1213.5
bumblebox-01_2023-10-28_07-50-02	01	2023-10-28_07-50-02	37	X	2437.0	1133.5	2479.0	1103.0
bumblebox-01_2023-10-28_07-50-02	01	2023-10-28_07-50-02	37	X	3008.25	977.0	3034.5	976.5
bumblebox-01_2023-10-28_07-50-02	01	2023-10-28_07-50-02	37	X	2902.75	863.25	2923.5	863.5
bumblebox-01_2023-10-28_07-50-02	01	2023-10-28_07-50-02	37	X	3162.0	683.5	3172.0	698.0
bumblebox-01_2023-10-28_07-50-02	01	2023-10-28_07-50-02	37	X	1108.75	683.75	1122.5	660.5
bumblebox-01_2023-10-28_07-50-02	01	2023-10-28_07-50-02	37	X	2997.25	285.75	2988.5	270.5
bumblebox-01_2023-10-28_07-50-02	01	2023-10-28_07-50-02	37	X	592.75	63.75	607.5	59.5
bumblebox-01_2023-10-28_07-50-02	01	2023-10-28_07-50-02	38	X	1147.75	2489.0	1157.5	2465.0
bumblebox-01_2023-10-28_07-50-02	01	2023-10-28_07-50-02	38	X	3063.0	2798.0	3103.0	2798.0
bumblebox-01_2023-10-28_07-50-02	01	2023-10-28_07-50-02	38	X	1211.25	2675.5	1207.0	2665.5
bumblebox-01_2023-10-28_07-50-02	01	2023-10-28_07-50-02	38	X	2829.25	2450.5	2846.0	2427.5
bumblebox-01_2023-10-28_07-50-02	01	2023-10-28_07-50-02	38	X	1917.0	2390.75	1959.0	2376.5
bumblebox-01_2023-10-28_07-50-02	01	2023-10-28_07-50-02	38	X	1958.25	1827.0	1963.5	1816.0
bumblebox-01_2023-10-28_07-50-02	01	2023-10-28_07-50-02	38	X	3019.75	1641.5	3016.5	1626.0
bumblebox-01_2023-10-28_07-50-02	01	2023-10-28_07-50-02	38	X	1749.0	1375.25	1786.5	1359.0
bumblebox-01_2023-10-28_07-50-02	01	2023-10-28_07-50-02	38	X	1106.75	680.75	1129.5	667.5
bumblebox-01_2023-10-28_07-50-02	01	2023-10-28_07-50-02	38	X	1107.5	683.0	1125.0	661.0
bumblebox-01_2023-10-28_07-50-02	01	2023-10-28_07-50-02	38	X	2786.5	635.5	2801.5	611.5
bumblebox-01_2023-10-28_07-50-02	01	2023-10-28_07-50-02	38	X	2997.5	285.25	2988.5	269.5
bumblebox-01_2023-10-28_07-50-02	01	2023-10-28_07-50-02	38	X	3090.75	2739.0	3159.0	2736.5
bumblebox-01_2023-10-28_07-50-02	01	2023-10-28_07-50-02	38	X	2932.0	2515.0	2967.0	2514.5
bumblebox-01_2023-10-28_07-50-02	01	2023-10-28_07-50-02	38	X	1050.75	2508.75	1071.5	2507.5
bumblebox-01_2023-10-28_07-50-02	01	2023-10-28_07-50-02	38	X	1149.25	2488.0	1171.0	2471.0
bumblebox-01_2023-10-28_07-50-02	01	2023-10-28_07-50-02	38	X	3173.75	1088.5	3183.0	1102.5
bumblebox-01_2023-10-28_07-50-02	01	2023-10-28_07-50-02	38	X	2436.75	1133.0	2479.0	1102.5
bumblebox-01_2023-10-28_07-50-02	01	2023-10-28_07-50-02	38	X	3008.0	976.5	3034.5	976.0
bumblebox-01_2023-10-28_07-50-02	01	2023-10-28_07-50-02	38	X	590.75	66.5	603.0	66.0
bumblebox-01_2023-10-28_07-50-02	01	2023-10-28_07-50-02	38	X	1859.0	2851.0	1902.5	2815.5
bumblebox-01_2023-10-28_07-50-02	01	2023-10-28_07-50-02	39	X	1149.0	2486.25	1158.5	2459.5
bumblebox-01_2023-10-28_07-50-02	01	2023-10-28_07-50-02	39	X	2064.5	1482.5	2088.0	1485.5
bumblebox-01_2023-10-28_07-50-02	01	2023-10-28_07-50-02	39	X	2785.0	635.75	2802.0	612.0
bumblebox-01_2023-10-28_07-50-02	01	2023-10-28_07-50-02	39	X	2832.5	2453.0	2847.5	2432.5
bumblebox-01_2023-10-28_07-50-02	01	2023-10-28_07-50-02	39	X	2224.5	2213.25	2228.0	2221.0
bumblebox-01_2023-10-28_07-50-02	01	2023-10-28_07-50-02	39	X	1963.0	1833.25	1967.0	1821.5
bumblebox-01_2023-10-28_07-50-02	01	2023-10-28_07-50-02	39	X	1789.5	1359.25	1843.5	1348.0
bumblebox-01_2023-10-28_07-50-02	01	2023-10-28_07-50-02	39	X	3008.25	976.75	3034.5	976.0
bumblebox-01_2023-10-28_07-50-02	01	2023-10-28_07-50-02	39	X	1110.0	681.5	1126.0	661.0
bumblebox-01_2023-10-28_07-50-02	01	2023-10-28_07-50-02	39	X	2997.5	285.5	3006.5	300.0
bumblebox-01_2023-10-28_07-50-02	01	2023-10-28_07-50-02	39	X	3065.0	2798.5	3106.0	2797.5
bumblebox-01_2023-10-28_07-50-02	01	2023-10-28_07-50-02	39	X	3091.0	2739.25	3159.0	2736.5
bumblebox-01_2023-10-28_07-50-02	01	2023-10-28_07-50-02	39	X	2932.25	2515.5	2967.5	2516.0
bumblebox-01_2023-10-28_07-50-02	01	2023-10-28_07-50-02	39	X	1050.25	2508.75	1071.5	2508.5
bumblebox-01_2023-10-28_07-50-02	01	2023-10-28_07-50-02	39	X	3174.0	1380.25	3226.0	1382.5
bumblebox-01_2023-10-28_07-50-02	01	2023-10-28_07-50-02	39	X	2436.75	1132.5	2479.0	1102.0
bumblebox-01_2023-10-28_07-50-02	01	2023-10-28_07-50-02	39	X	3160.5	683.5	3172.5	698.0
bumblebox-01_2023-10-28_07-50-02	01	2023-10-28_07-50-02	39	X	1104.0	679.0	1117.0	676.0
bumblebox-01_2023-10-28_07-50-02	01	2023-10-28_07-50-02	39	X	2896.25	573.75	2916.0	574.0
bumblebox-01_2023-10-28_07-50-02	01	2023-10-28_07-50-02	39	X	2563.5	422.0	2625.5	420.5
bumblebox-01_2023-10-28_07-50-02	01	2023-10-28_07-50-02	39	X	2560.0	363.25	2564.0	375.0
bumblebox-01_2023-10-28_07-50-02	01	2023-10-28_07-50-02	40	X	1148.75	2487.75	1155.5	2462.0
bumblebox-01_2023-10-28_07-50-02	01	2023-10-28_07-50-02	40	X	2055.75	1487.0	2079.0	1488.0
bumblebox-01_2023-10-28_07-50-02	01	2023-10-28_07-50-02	40	X	1477.5	2990.25	1493.5	2991.0
bumblebox-01_2023-10-28_07-50-02	01	2023-10-28_07-50-02	40	X	2830.5	2447.75	2845.0	2424.0
bumblebox-01_2023-10-28_07-50-02	01	2023-10-28_07-50-02	40	X	1911.75	2387.5	1954.0	2374.5
bumblebox-01_2023-10-28_07-50-02	01	2023-10-28_07-50-02	40	X	1962.0	1831.5	1965.5	1818.5
bumblebox-01_2023-10-28_07-50-02	01	2023-10-28_07-50-02	40	X	3019.75	1641.0	3017.0	1625.0
bumblebox-01_2023-10-28_07-50-02	01	2023-10-28_07-50-02	40	X	1733.25	1392.25	1776.5	1377.0
bumblebox-01_2023-10-28_07-50-02	01	2023-10-28_07-50-02	40	X	3007.0	974.75	3032.5	972.0
bumblebox-01_2023-10-28_07-50-02	01	2023-10-28_07-50-02	40	X	2784.0	636.25	2801.0	614.5
bumblebox-01_2023-10-28_07-50-02	01	2023-10-28_07-50-02	40	X	3063.25	2797.25	3103.0	2796.5
bumblebox-01_2023-10-28_07-50-02	01	2023-10-28_07-50-02	40	X	1050.5	2508.5	1071.5	2508.0
bumblebox-01_2023-10-28_07-50-02	01	2023-10-28_07-50-02	40	X	3173.0	1089.0	3183.5	1103.0
bumblebox-01_2023-10-28_07-50-02	01	2023-10-28_07-50-02	40	X	2436.75	1132.75	2479.0	1102.5
bumblebox-01_2023-10-28_07-50-02	01	2023-10-28_07-50-02	40	X	3162.25	684.75	3171.0	699.5
bumblebox-01_2023-10-28_07-50-02	01	2023-10-28_07-50-02	40	X	1106.5	681.5	1118.0	657.0
bumblebox-01_2023-10-28_07-50-02	01	2023-10-28_07-50-02	40	X	2784.25	637.25	2809.5	624.5
bumblebox-01_2023-10-28_07-50-02	01	2023-10-28_07-50-02	40	X	2996.0	285.5	3006.0	300.5
bumblebox-01_2023-10-28_07-50-02	01	2023-10-28_07-50-02	40	X	589.75	66.25	603.0	67.0
bumblebox-01_2023-10-28_07-50-02	01	2023-10-28_07-50-02	41	X	1147.5	2488.75	1161.0	2467.5
bumblebox-01_2023-10-28_07-50-02	01	2023-10-28_07-50-02	41	X	2057.0	1487.5	2078.0	1489.0
bumblebox-01_2023-10-28_07-50-02	01	2023-10-28_07-50-02	41	X	2783.25	636.0	2798.5	612.0
bumblebox-01_2023-10-28_07-50-02	01	2023-10-28_07-50-02	41	X	2829.0	2450.25	2846.0	2430.5
bumblebox-01_2023-10-28_07-50-02	01	2023-10-28_07-50-02	41	X	2944.75	2398.75	2953.0	2413.5
bumblebox-01_2023-10-28_07-50-02	01	2023-10-28_07-50-02	41	X	1912.25	2389.25	1954.5	2377.5
bumblebox-01_2023-10-28_07-50-02	01	2023-10-28_07-50-02	41	X	1959.75	1829.0	1963.5	1817.5
bumblebox-01_2023-10-28_07-50-02	01	2023-10-28_07-50-02	41	X	3019.5	1641.25	3017.0	1626.0
bumblebox-01_2023-10-28_07-50-02	01	2023-10-28_07-50-02	41	X	1754.0	1386.75	1750.5	1335.0
bumblebox-01_2023-10-28_07-50-02	01	2023-10-28_07-50-02	41	X	3007.5	974.5	3033.0	972.0
bumblebox-01_2023-10-28_07-50-02	01	2023-10-28_07-50-02	41	X	1871.0	2852.25	1913.0	2843.5
bumblebox-01_2023-10-28_07-50-02	01	2023-10-28_07-50-02	41	X	3064.5	2796.75	3104.0	2798.0
bumblebox-01_2023-10-28_07-50-02	01	2023-10-28_07-50-02	41	X	1866.25	2843.5	1913.0	2850.5
bumblebox-01_2023-10-28_07-50-02	01	2023-10-28_07-50-02	41	X	3091.0	2738.25	3157.5	2738.0
bumblebox-01_2023-10-28_07-50-02	01	2023-10-28_07-50-02	41	X	1050.25	2508.25	1071.5	2508.0
bumblebox-01_2023-10-28_07-50-02	01	2023-10-28_07-50-02	41	X	2203.0	2265.25	2254.0	2240.5
bumblebox-01_2023-10-28_07-50-02	01	2023-10-28_07-50-02	41	X	3173.25	1380.25	3227.0	1382.0
bumblebox-01_2023-10-28_07-50-02	01	2023-10-28_07-50-02	41	X	2436.75	1132.5	2478.5	1102.0
bumblebox-01_2023-10-28_07-50-02	01	2023-10-28_07-50-02	41	X	1108.0	682.75	1124.5	662.0
bumblebox-01_2023-10-28_07-50-02	01	2023-10-28_07-50-02	41	X	2896.75	573.0	2916.0	572.5
bumblebox-01_2023-10-28_07-50-02	01	2023-10-28_07-50-02	41	X	2996.5	286.25	2987.5	271.5
bumblebox-01_2023-10-28_07-50-02	01	2023-10-28_07-50-02	42	X	1149.0	2487.5	1168.0	2464.0
bumblebox-01_2023-10-28_07-50-02	01	2023-10-28_07-50-02	42	X	2058.0	1489.0	2079.5	1491.5
bumblebox-01_2023-10-28_07-50-02	01	2023-10-28_07-50-02	42	X	1449.5	1384.75	1453.5	1374.5
bumblebox-01_2023-10-28_07-50-02	01	2023-10-28_07-50-02	42	X	3063.5	2798.0	3104.0	2798.0
bumblebox-01_2023-10-28_07-50-02	01	2023-10-28_07-50-02	42	X	1050.25	2509.25	1072.0	2508.5
bumblebox-01_2023-10-28_07-50-02	01	2023-10-28_07-50-02	42	X	2830.5	2450.75	2847.5	2431.0
bumblebox-01_2023-10-28_07-50-02	01	2023-10-28_07-50-02	42	X	2944.0	2398.5	2952.0	2413.5
bumblebox-01_2023-10-28_07-50-02	01	2023-10-28_07-50-02	42	X	2943.0	2341.5	2961.0	2341.0
bumblebox-01_2023-10-28_07-50-02	01	2023-10-28_07-50-02	42	X	1106.5	681.0	1122.0	660.0
bumblebox-01_2023-10-28_07-50-02	01	2023-10-28_07-50-02	42	X	2997.25	285.5	3006.0	300.0
bumblebox-01_2023-10-28_07-50-02	01	2023-10-28_07-50-02	42	X	1863.25	2848.25	1888.0	2802.5
bumblebox-01_2023-10-28_07-50-02	01	2023-10-28_07-50-02	42	X	3091.25	2738.0	3158.5	2737.0
bumblebox-01_2023-10-28_07-50-02	01	2023-10-28_07-50-02	42	X	1911.0	2385.25	1954.0	2374.0
bumblebox-01_2023-10-28_07-50-02	01	2023-10-28_07-50-02	42	X	2437.5	1132.5	2479.5	1102.5
bumblebox-01_2023-10-28_07-50-02	01	2023-10-28_07-50-02	42	X	3007.75	976.0	3006.5	963.0
bumblebox-01_2023-10-28_07-50-02	01	2023-10-28_07-50-02	42	X	2902.75	863.5	2924.0	863.0
bumblebox-01_2023-10-28_07-50-02	01	2023-10-28_07-50-02	42	X	2784.5	635.75	2805.5	618.5
bumblebox-01_2023-10-28_07-50-02	01	2023-10-28_07-50-02	42	X	2896.75	573.5	2917.0	572.5
bumblebox-01_2023-10-28_07-50-02	01	2023-10-28_07-50-02	42	X	589.25	64.5	603.0	64.5
bumblebox-01_2023-10-28_07-50-02	01	2023-10-28_07-50-02	43	X	2004.75	1782.5	2016.5	1764.5
bumblebox-01_2023-10-28_07-50-02	01	2023-10-28_07-50-02	43	X	1455.5	1391.25	1461.0	1382.0
bumblebox-01_2023-10-28_07-50-02	01	2023-10-28_07-50-02	43	X	1148.0	2487.25	1161.0	2466.5
bumblebox-01_2023-10-28_07-50-02	01	2023-10-28_07-50-02	43	X	2833.25	2450.75	2848.0	2429.5
bumblebox-01_2023-10-28_07-50-02	01	2023-10-28_07-50-02	43	X	1960.25	1826.25	1968.5	1818.5
bumblebox-01_2023-10-28_07-50-02	01	2023-10-28_07-50-02	43	X	3019.5	1641.5	3017.0	1626.0
bumblebox-01_2023-10-28_07-50-02	01	2023-10-28_07-50-02	43	X	3008.75	977.25	3007.0	962.0
bumblebox-01_2023-10-28_07-50-02	01	2023-10-28_07-50-02	43	X	1107.5	682.25	1117.0	657.5
bumblebox-01_2023-10-28_07-50-02	01	2023-10-28_07-50-02	43	X	2785.75	636.75	2800.0	612.0
bumblebox-01_2023-10-28_07-50-02	01	2023-10-28_07-50-02	43	X	2996.75	286.0	3006.0	300.5
bumblebox-01_2023-10-28_07-50-02	01	2023-10-28_07-50-02	43	X	1860.5	2841.5	1906.5	2856.5
bumblebox-01_2023-10-28_07-50-02	01	2023-10-28_07-50-02	43	X	3063.5	2798.0	3103.0	2796.5
bumblebox-01_2023-10-28_07-50-02	01	2023-10-28_07-50-02	43	X	3089.75	2737.5	3156.0	2737.0
bumblebox-01_2023-10-28_07-50-02	01	2023-10-28_07-50-02	43	X	2931.25	2516.25	2965.0	2516.0
bumblebox-01_2023-10-28_07-50-02	01	2023-10-28_07-50-02	43	X	1050.25	2508.0	1072.0	2508.0
bumblebox-01_2023-10-28_07-50-02	01	2023-10-28_07-50-02	43	X	2941.0	2458.0	2966.5	2457.5
bumblebox-01_2023-10-28_07-50-02	01	2023-10-28_07-50-02	43	X	1918.75	2370.0	1962.0	2362.0
bumblebox-01_2023-10-28_07-50-02	01	2023-10-28_07-50-02	43	X	2108.25	2305.0	2160.5	2300.5
bumblebox-01_2023-10-28_07-50-02	01	2023-10-28_07-50-02	43	X	2817.0	2170.5	2872.0	2170.5
bumblebox-01_2023-10-28_07-50-02	01	2023-10-28_07-50-02	43	X	1406.25	1833.5	1381.5	1834.0
bumblebox-01_2023-10-28_07-50-02	01	2023-10-28_07-50-02	43	X	3173.5	1378.75	3227.5	1380.0
bumblebox-01_2023-10-28_07-50-02	01	2023-10-28_07-50-02	43	X	2903.75	863.75	2925.0	864.0
bumblebox-01_2023-10-28_07-50-02	01	2023-10-28_07-50-02	43	X	2896.25	573.5	2916.5	573.5
bumblebox-01_2023-10-28_07-50-02	01	2023-10-28_07-50-02	43	X	591.75	65.0	607.5	62.0
bumblebox-01_2023-10-28_07-50-02	01	2023-10-28_07-50-02	44	X	1148.5	2489.0	1162.5	2467.5
bumblebox-01_2023-10-28_07-50-02	01	2023-10-28_07-50-02	44	X	2065.0	1486.5	2084.5	1493.0
bumblebox-01_2023-10-28_07-50-02	01	2023-10-28_07-50-02	44	X	1463.0	1400.0	1471.0	1389.0
bumblebox-01_2023-10-28_07-50-02	01	2023-10-28_07-50-02	44	X	1050.25	2508.5	1071.5	2508.0
bumblebox-01_2023-10-28_07-50-02	01	2023-10-28_07-50-02	44	X	2831.75	2451.5	2846.5	2429.5
bumblebox-01_2023-10-28_07-50-02	01	2023-10-28_07-50-02	44	X	1917.75	2372.5	1914.5	2315.5
bumblebox-01_2023-10-28_07-50-02	01	2023-10-28_07-50-02	44	X	902.0	689.0	905.0	680.0
bumblebox-01_2023-10-28_07-50-02	01	2023-10-28_07-50-02	44	X	2786.75	633.5	2806.5	621.5
bumblebox-01_2023-10-28_07-50-02	01	2023-10-28_07-50-02	44	X	3064.25	2799.0	3104.0	2799.0
bumblebox-01_2023-10-28_07-50-02	01	2023-10-28_07-50-02	44	X	3088.75	2738.5	3155.0	2737.5
bumblebox-01_2023-10-28_07-50-02	01	2023-10-28_07-50-02	44	X	2940.75	2458.25	2965.0	2457.5
bumblebox-01_2023-10-28_07-50-02	01	2023-10-28_07-50-02	44	X	2930.0	1991.5	2927.0	1976.5
bumblebox-01_2023-10-28_07-50-02	01	2023-10-28_07-50-02	44	X	3173.25	1379.75	3228.0	1381.0
bumblebox-01_2023-10-28_07-50-02	01	2023-10-28_07-50-02	44	X	3007.5	975.5	3007.0	962.0
bumblebox-01_2023-10-28_07-50-02	01	2023-10-28_07-50-02	44	X	1107.75	682.0	1118.0	655.0
bumblebox-01_2023-10-28_07-50-02	01	2023-10-28_07-50-02	44	X	2896.0	573.5	2916.0	573.5
bumblebox-01_2023-10-28_07-50-02	01	2023-10-28_07-50-02	44	X	2997.25	284.75	3006.0	299.0
bumblebox-01_2023-10-28_07-50-02	01	2023-10-28_07-50-02	44	X	589.0	66.5	603.5	67.0
bumblebox-01_2023-10-28_07-50-02	01	2023-10-28_07-50-02	45	X	2006.25	1776.5	2019.0	1754.0
bumblebox-01_2023-10-28_07-50-02	01	2023-10-28_07-50-02	45	X	2065.0	1488.5	2086.0	1493.0
bumblebox-01_2023-10-28_07-50-02	01	2023-10-28_07-50-02	45	X	1503.75	1491.5	1516.0	1484.5
bumblebox-01_2023-10-28_07-50-02	01	2023-10-28_07-50-02	45	X	2785.5	633.25	2789.5	609.0
bumblebox-01_2023-10-28_07-50-02	01	2023-10-28_07-50-02	45	X	2830.25	2450.0	2846.0	2427.0
bumblebox-01_2023-10-28_07-50-02	01	2023-10-28_07-50-02	45	X	2943.25	2341.75	2961.5	2342.0
bumblebox-01_2023-10-28_07-50-02	01	2023-10-28_07-50-02	45	X	1913.0	2373.75	1957.0	2369.5
bumblebox-01_2023-10-28_07-50-02	01	2023-10-28_07-50-02	45	X	3019.0	1641.0	3016.0	1625.5
bumblebox-01_2023-10-28_07-50-02	01	2023-10-28_07-50-02	45	X	1502.0	1489.25	1492.0	1473.0
bumblebox-01_2023-10-28_07-50-02	01	2023-10-28_07-50-02	45	X	3160.75	683.75	3172.0	697.5
bumblebox-01_2023-10-28_07-50-02	01	2023-10-28_07-50-02	45	X	1109.0	682.0	1121.0	657.5
bumblebox-01_2023-10-28_07-50-02	01	2023-10-28_07-50-02	45	X	2787.0	636.0	2802.0	611.5
bumblebox-01_2023-10-28_07-50-02	01	2023-10-28_07-50-02	45	X	2996.75	286.5	2988.0	271.0
bumblebox-01_2023-10-28_07-50-02	01	2023-10-28_07-50-02	45	X	3064.75	2798.25	3105.5	2796.5
bumblebox-01_2023-10-28_07-50-02	01	2023-10-28_07-50-02	45	X	3090.75	2737.75	3159.5	2736.5
bumblebox-01_2023-10-28_07-50-02	01	2023-10-28_07-50-02	45	X	1050.5	2509.25	1072.0	2508.5
bumblebox-01_2023-10-28_07-50-02	01	2023-10-28_07-50-02	45	X	2941.0	2457.5	2966.0	2456.5
bumblebox-01_2023-10-28_07-50-02	01	2023-10-28_07-50-02	45	X	2930.5	1993.0	2928.5	1977.5
bumblebox-01_2023-10-28_07-50-02	01	2023-10-28_07-50-02	45	X	3174.5	1379.5	3228.0	1381.0
bumblebox-01_2023-10-28_07-50-02	01	2023-10-28_07-50-02	45	X	2813.25	1204.0	2834.5	1205.5
bumblebox-01_2023-10-28_07-50-02	01	2023-10-28_07-50-02	45	X	3171.5	1089.25	3183.0	1103.0
bumblebox-01_2023-10-28_07-50-02	01	2023-10-28_07-50-02	45	X	2437.0	1132.75	2479.5	1102.5
bumblebox-01_2023-10-28_07-50-02	01	2023-10-28_07-50-02	45	X	2896.0	573.25	2915.5	573.0
bumblebox-01_2023-10-28_07-50-02	01	2023-10-28_07-50-02	46	X	1147.75	2488.5	1161.0	2467.5
bumblebox-01_2023-10-28_07-50-02	01	2023-10-28_07-50-02	46	X	2940.25	2458.5	2964.0	2457.5
bumblebox-01_2023-10-28_07-50-02	01	2023-10-28_07-50-02	46	X	2831.5	2449.0	2846.5	2426.5
bumblebox-01_2023-10-28_07-50-02	01	2023-10-28_07-50-02	46	X	2898.25	2342.75	2917.0	2342.5
bumblebox-01_2023-10-28_07-50-02	01	2023-10-28_07-50-02	46	X	1907.25	2375.25	1950.5	2367.5
bumblebox-01_2023-10-28_07-50-02	01	2023-10-28_07-50-02	46	X	1948.25	1817.25	1953.0	1807.0
bumblebox-01_2023-10-28_07-50-02	01	2023-10-28_07-50-02	46	X	3020.0	1641.0	3017.5	1625.5
bumblebox-01_2023-10-28_07-50-02	01	2023-10-28_07-50-02	46	X	3007.25	974.75	3032.5	972.0
bumblebox-01_2023-10-28_07-50-02	01	2023-10-28_07-50-02	46	X	2902.25	864.0	2882.0	863.5
bumblebox-01_2023-10-28_07-50-02	01	2023-10-28_07-50-02	46	X	2785.75	636.0	2799.5	611.5
bumblebox-01_2023-10-28_07-50-02	01	2023-10-28_07-50-02	46	X	3063.0	2797.75	3104.0	2797.5
bumblebox-01_2023-10-28_07-50-02	01	2023-10-28_07-50-02	46	X	1050.25	2508.5	1071.5	2508.0
bumblebox-01_2023-10-28_07-50-02	01	2023-10-28_07-50-02	46	X	2082.25	2303.25	2137.0	2295.0
bumblebox-01_2023-10-28_07-50-02	01	2023-10-28_07-50-02	46	X	3174.5	1378.25	3227.5	1379.0
bumblebox-01_2023-10-28_07-50-02	01	2023-10-28_07-50-02	46	X	2049.0	1238.0	2022.0	1196.5
bumblebox-01_2023-10-28_07-50-02	01	2023-10-28_07-50-02	46	X	2437.0	1132.75	2479.0	1102.5
bumblebox-01_2023-10-28_07-50-02	01	2023-10-28_07-50-02	46	X	1107.25	680.0	1125.0	661.0
bumblebox-01_2023-10-28_07-50-02	01	2023-10-28_07-50-02	46	X	2997.25	286.0	2988.5	271.0
bumblebox-01_2023-10-28_07-50-02	01	2023-10-28_07-50-02	46	X	589.75	66.25	604.5	65.0
bumblebox-01_2023-10-28_07-50-02	01	2023-10-28_07-50-02	47	X	1147.5	2489.25	1161.0	2468.0
bumblebox-01_2023-10-28_07-50-02	01	2023-10-28_07-50-02	47	X	2785.25	635.0	2802.5	612.0
bumblebox-01_2023-10-28_07-50-02	01	2023-10-28_07-50-02	47	X	1211.75	2676.25	1208.5	2666.0
bumblebox-01_2023-10-28_07-50-02	01	2023-10-28_07-50-02	47	X	1148.25	2485.75	1175.5	2484.0
bumblebox-01_2023-10-28_07-50-02	01	2023-10-28_07-50-02	47	X	2829.5	2450.75	2845.5	2429.0
bumblebox-01_2023-10-28_07-50-02	01	2023-10-28_07-50-02	47	X	1906.75	2374.75	1950.5	2366.5
bumblebox-01_2023-10-28_07-50-02	01	2023-10-28_07-50-02	47	X	3020.0	1641.5	3017.0	1626.0
bumblebox-01_2023-10-28_07-50-02	01	2023-10-28_07-50-02	47	X	3007.75	974.5	3032.5	972.0
bumblebox-01_2023-10-28_07-50-02	01	2023-10-28_07-50-02	47	X	3160.25	683.5	3171.5	698.0
bumblebox-01_2023-10-28_07-50-02	01	2023-10-28_07-50-02	47	X	3065.5	2797.25	3105.0	2797.5
bumblebox-01_2023-10-28_07-50-02	01	2023-10-28_07-50-02	47	X	3089.0	2739.5	3154.5	2738.0
bumblebox-01_2023-10-28_07-50-02	01	2023-10-28_07-50-02	47	X	1050.5	2509.5	1072.5	2508.5
bumblebox-01_2023-10-28_07-50-02	01	2023-10-28_07-50-02	47	X	2941.5	2457.5	2967.5	2457.0
bumblebox-01_2023-10-28_07-50-02	01	2023-10-28_07-50-02	47	X	2944.0	2341.5	2963.0	2340.5
bumblebox-01_2023-10-28_07-50-02	01	2023-10-28_07-50-02	47	X	2929.75	1993.0	2927.0	1978.5
bumblebox-01_2023-10-28_07-50-02	01	2023-10-28_07-50-02	47	X	3174.25	1378.0	3178.0	1393.0
bumblebox-01_2023-10-28_07-50-02	01	2023-10-28_07-50-02	47	X	1825.75	1406.75	1859.0	1396.0
bumblebox-01_2023-10-28_07-50-02	01	2023-10-28_07-50-02	47	X	2437.75	1132.25	2480.0	1102.0
bumblebox-01_2023-10-28_07-50-02	01	2023-10-28_07-50-02	47	X	1107.25	679.75	1123.0	661.5
bumblebox-01_2023-10-28_07-50-02	01	2023-10-28_07-50-02	47	X	1107.25	680.25	1111.5	654.0
bumblebox-01_2023-10-28_07-50-02	01	2023-10-28_07-50-02	47	X	2996.25	285.0	3005.5	300.5
bumblebox-01_2023-10-28_07-50-02	01	2023-10-28_07-50-02	47	X	592.5	64.75	607.0	62.0
bumblebox-01_2023-10-28_07-50-02	01	2023-10-28_07-50-02	48	X	1147.5	2489.25	1159.5	2468.0
bumblebox-01_2023-10-28_07-50-02	01	2023-10-28_07-50-02	48	X	1150.75	2489.5	1172.5	2471.0
bumblebox-01_2023-10-28_07-50-02	01	2023-10-28_07-50-02	48	X	2070.5	1483.75	2088.5	1490.0
bumblebox-01_2023-10-28_07-50-02	01	2023-10-28_07-50-02	48	X	1827.25	1406.0	1851.5	1395.0
bumblebox-01_2023-10-28_07-50-02	01	2023-10-28_07-50-02	48	X	2788.0	634.5	2798.0	611.5
bumblebox-01_2023-10-28_07-50-02	01	2023-10-28_07-50-02	48	X	3063.5	2797.75	3103.5	2797.5
bumblebox-01_2023-10-28_07-50-02	01	2023-10-28_07-50-02	48	X	2832.5	2450.0	2845.5	2426.0
bumblebox-01_2023-10-28_07-50-02	01	2023-10-28_07-50-02	48	X	1906.25	2379.25	1950.0	2372.0
bumblebox-01_2023-10-28_07-50-02	01	2023-10-28_07-50-02	48	X	3019.25	1641.75	3016.5	1626.5
bumblebox-01_2023-10-28_07-50-02	01	2023-10-28_07-50-02	48	X	3008.75	976.75	3007.0	961.5
bumblebox-01_2023-10-28_07-50-02	01	2023-10-28_07-50-02	48	X	1106.25	683.5	1126.5	668.0
bumblebox-01_2023-10-28_07-50-02	01	2023-10-28_07-50-02	48	X	1108.25	682.0	1120.0	658.0
bumblebox-01_2023-10-28_07-50-02	01	2023-10-28_07-50-02	48	X	3092.5	2738.0	3161.0	2736.5
bumblebox-01_2023-10-28_07-50-02	01	2023-10-28_07-50-02	48	X	1050.0	2508.5	1071.5	2508.5
bumblebox-01_2023-10-28_07-50-02	01	2023-10-28_07-50-02	48	X	2898.5	2342.25	2919.0	2342.0
bumblebox-01_2023-10-28_07-50-02	01	2023-10-28_07-50-02	48	X	2944.0	2341.5	2963.0	2340.5
bumblebox-01_2023-10-28_07-50-02	01	2023-10-28_07-50-02	48	X	2079.0	2292.25	2076.0	2244.0
bumblebox-01_2023-10-28_07-50-02	01	2023-10-28_07-50-02	48	X	3174.0	1379.25	3227.5	1381.5
bumblebox-01_2023-10-28_07-50-02	01	2023-10-28_07-50-02	48	X	3161.0	683.5	3171.5	697.5
bumblebox-01_2023-10-28_07-50-02	01	2023-10-28_07-50-02	48	X	2897.0	573.75	2917.5	573.5
bumblebox-01_2023-10-28_07-50-02	01	2023-10-28_07-50-02	48	X	2997.25	286.25	2988.0	271.0
bumblebox-01_2023-10-28_07-50-02	01	2023-10-28_07-50-02	49	X	3064.5	2797.75	3106.0	2796.5
bumblebox-01_2023-10-28_07-50-02	01	2023-10-28_07-50-02	49	X	1050.25	2509.0	1071.5	2508.5
bumblebox-01_2023-10-28_07-50-02	01	2023-10-28_07-50-02	49	X	1147.0	2487.75	1166.5	2465.0
bumblebox-01_2023-10-28_07-50-02	01	2023-10-28_07-50-02	49	X	1060.0	2450.5	1073.0	2449.5
bumblebox-01_2023-10-28_07-50-02	01	2023-10-28_07-50-02	49	X	2832.0	2449.5	2847.0	2427.0
bumblebox-01_2023-10-28_07-50-02	01	2023-10-28_07-50-02	49	X	2942.5	2397.5	2949.0	2407.0
bumblebox-01_2023-10-28_07-50-02	01	2023-10-28_07-50-02	49	X	1889.25	2398.0	1943.0	2395.0
bumblebox-01_2023-10-28_07-50-02	01	2023-10-28_07-50-02	49	X	3214.0	2331.0	3219.0	2345.5
bumblebox-01_2023-10-28_07-50-02	01	2023-10-28_07-50-02	49	X	3019.5	1641.25	3016.5	1626.0
bumblebox-01_2023-10-28_07-50-02	01	2023-10-28_07-50-02	49	X	2064.75	1487.5	2085.0	1492.0
bumblebox-01_2023-10-28_07-50-02	01	2023-10-28_07-50-02	49	X	3008.5	976.5	3034.5	976.5
bumblebox-01_2023-10-28_07-50-02	01	2023-10-28_07-50-02	49	X	3161.25	683.75	3172.0	698.0
bumblebox-01_2023-10-28_07-50-02	01	2023-10-28_07-50-02	49	X	1108.0	683.25	1116.0	656.5
bumblebox-01_2023-10-28_07-50-02	01	2023-10-28_07-50-02	49	X	2788.0	633.25	2794.0	610.5
bumblebox-01_2023-10-28_07-50-02	01	2023-10-28_07-50-02	49	X	2784.75	636.25	2801.5	612.5
bumblebox-01_2023-10-28_07-50-02	01	2023-10-28_07-50-02	49	X	3089.5	2738.5	3157.0	2738.5
bumblebox-01_2023-10-28_07-50-02	01	2023-10-28_07-50-02	49	X	2488.5	2674.0	2506.5	2674.5
bumblebox-01_2023-10-28_07-50-02	01	2023-10-28_07-50-02	49	X	2941.5	2458.25	2966.0	2458.0
bumblebox-01_2023-10-28_07-50-02	01	2023-10-28_07-50-02	49	X	2930.5	1992.0	2927.5	1977.0
bumblebox-01_2023-10-28_07-50-02	01	2023-10-28_07-50-02	49	X	3174.5	1379.0	3227.5	1380.0
bumblebox-01_2023-10-28_07-50-02	01	2023-10-28_07-50-02	49	X	733.75	1155.0	699.5	1154.0
bumblebox-01_2023-10-28_07-50-02	01	2023-10-28_07-50-02	49	X	2902.75	863.25	2923.5	863.0
bumblebox-01_2023-10-28_07-50-02	01	2023-10-28_07-50-02	49	X	3005.75	746.75	3036.0	748.5
bumblebox-01_2023-10-28_07-50-02	01	2023-10-28_07-50-02	49	X	1106.5	680.25	1125.5	665.5
bumblebox-01_2023-10-28_07-50-02	01	2023-10-28_07-50-02	49	X	2896.25	573.0	2915.5	572.0
bumblebox-01_2023-10-28_07-50-02	01	2023-10-28_07-50-02	49	X	2997.0	286.0	2988.0	270.5
bumblebox-01_2023-10-28_07-50-02	01	2023-10-28_07-50-02	50	X	1150.5	2489.0	1167.5	2467.5
bumblebox-01_2023-10-28_07-50-02	01	2023-10-28_07-50-02	50	X	2931.0	2516.0	2965.0	2517.0
bumblebox-01_2023-10-28_07-50-02	01	2023-10-28_07-50-02	50	X	2831.5	2451.5	2847.5	2430.0
bumblebox-01_2023-10-28_07-50-02	01	2023-10-28_07-50-02	50	X	1899.75	2390.5	1953.5	2389.5
bumblebox-01_2023-10-28_07-50-02	01	2023-10-28_07-50-02	50	X	2897.25	2343.5	2916.5	2343.0
bumblebox-01_2023-10-28_07-50-02	01	2023-10-28_07-50-02	50	X	2078.0	2287.0	2075.5	2238.5
bumblebox-01_2023-10-28_07-50-02	01	2023-10-28_07-50-02	50	X	1938.25	1766.25	1942.5	1742.5
bumblebox-01_2023-10-28_07-50-02	01	2023-10-28_07-50-02	50	X	3019.5	1641.5	3016.5	1626.5
bumblebox-01_2023-10-28_07-50-02	01	2023-10-28_07-50-02	50	X	3172.75	1379.25	3225.5	1380.0
bumblebox-01_2023-10-28_07-50-02	01	2023-10-28_07-50-02	50	X	3006.5	975.0	3020.0	978.5
bumblebox-01_2023-10-28_07-50-02	01	2023-10-28_07-50-02	50	X	1106.25	679.75	1122.0	661.5
bumblebox-01_2023-10-28_07-50-02	01	2023-10-28_07-50-02	50	X	1108.0	682.75	1118.0	657.0
bumblebox-01_2023-10-28_07-50-02	01	2023-10-28_07-50-02	50	X	2785.25	635.0	2801.0	612.5
bumblebox-01_2023-10-28_07-50-02	01	2023-10-28_07-50-02	50	X	3063.0	2796.75	3103.0	2797.0
bumblebox-01_2023-10-28_07-50-02	01	2023-10-28_07-50-02	50	X	3089.0	2738.5	3156.0	2737.5
bumblebox-01_2023-10-28_07-50-02	01	2023-10-28_07-50-02	50	X	1050.0	2508.75	1071.5	2508.5
bumblebox-01_2023-10-28_07-50-02	01	2023-10-28_07-50-02	50	X	2438.0	1133.0	2480.5	1102.5
bumblebox-01_2023-10-28_07-50-02	01	2023-10-28_07-50-02	50	X	3161.0	683.25	3171.5	697.5
bumblebox-01_2023-10-28_07-50-02	01	2023-10-28_07-50-02	50	X	2996.75	285.75	2987.5	271.5
bumblebox-01_2023-10-28_07-50-02	01	2023-10-28_07-50-02	50	X	2147.5	136.25	2182.0	136.5
bumblebox-01_2023-10-28_07-50-02	01	2023-10-28_07-50-02	50	X	589.25	66.25	604.0	65.0
bumblebox-01_2023-10-28_07-50-02	01	2023-10-28_07-50-02	51	X	1149.0	2489.0	1163.5	2465.0
bumblebox-01_2023-10-28_07-50-02	01	2023-10-28_07-50-02	51	X	1049.5	2509.5	1072.5	2509.0
bumblebox-01_2023-10-28_07-50-02	01	2023-10-28_07-50-02	51	X	2831.5	2451.5	2847.5	2430.5
bumblebox-01_2023-10-28_07-50-02	01	2023-10-28_07-50-02	51	X	2084.75	2295.0	2088.0	2247.5
bumblebox-01_2023-10-28_07-50-02	01	2023-10-28_07-50-02	51	X	2008.0	1790.0	2016.0	1768.5
bumblebox-01_2023-10-28_07-50-02	01	2023-10-28_07-50-02	51	X	3019.5	1641.75	3016.5	1626.5
bumblebox-01_2023-10-28_07-50-02	01	2023-10-28_07-50-02	51	X	1746.25	1387.5	1780.0	1353.0
bumblebox-01_2023-10-28_07-50-02	01	2023-10-28_07-50-02	51	X	3007.5	974.25	3032.5	971.5
bumblebox-01_2023-10-28_07-50-02	01	2023-10-28_07-50-02	51	X	3162.25	683.25	3171.0	697.5
bumblebox-01_2023-10-28_07-50-02	01	2023-10-28_07-50-02	51	X	2785.5	635.75	2802.0	612.0
bumblebox-01_2023-10-28_07-50-02	01	2023-10-28_07-50-02	51	X	3066.0	2797.75	3106.0	2797.0
bumblebox-01_2023-10-28_07-50-02	01	2023-10-28_07-50-02	51	X	3089.75	2738.5	3155.0	2738.0
bumblebox-01_2023-10-28_07-50-02	01	2023-10-28_07-50-02	51	X	1975.25	2459.75	1966.0	2450.0
bumblebox-01_2023-10-28_07-50-02	01	2023-10-28_07-50-02	51	X	2941.5	2457.75	2965.5	2458.0
bumblebox-01_2023-10-28_07-50-02	01	2023-10-28_07-50-02	51	X	1892.5	2390.75	1935.5	2381.0
bumblebox-01_2023-10-28_07-50-02	01	2023-10-28_07-50-02	51	X	2119.5	2206.5	2116.0	2193.0
bumblebox-01_2023-10-28_07-50-02	01	2023-10-28_07-50-02	51	X	2816.25	2170.5	2871.0	2170.5
bumblebox-01_2023-10-28_07-50-02	01	2023-10-28_07-50-02	51	X	3173.5	1380.25	3228.0	1382.5
bumblebox-01_2023-10-28_07-50-02	01	2023-10-28_07-50-02	51	X	2438.5	1133.0	2480.5	1103.0
bumblebox-01_2023-10-28_07-50-02	01	2023-10-28_07-50-02	51	X	3140.25	741.25	3127.0	756.0
bumblebox-01_2023-10-28_07-50-02	01	2023-10-28_07-50-02	51	X	2896.25	573.75	2916.0	573.5
bumblebox-01_2023-10-28_07-50-02	01	2023-10-28_07-50-02	51	X	2997.5	286.25	2990.0	271.5
bumblebox-01_2023-10-28_07-50-02	01	2023-10-28_07-50-02	51	X	588.0	66.5	601.0	66.5
