## Supplementary material for "The BumbleBox: An open-source platform for quantifying behavior in bumblebee colonies": Sample BumbleBox Data Output: bumblebox-01_2023-10-28_07-50-02_pairwise_distance.csv

	frame	ID	0	1	7	8	9	10	11	12	2	6	3
0	0	0		1384.083857647361	1677.162857327815	1157.8921581909085	1675.456989898577	499.82653240899486	1086.7741830757666	1065.7210000745974
1	0	1	1384.083857647361		503.00012425445783	274.272902416553	306.0102122478921	928.1252946127479	320.73704182710173	485.5462130425898
2	0	7	1677.162857327815	503.00012425445783		557.9000806596106	551.5656125974498	1179.1556566034867	769.2009652880058	971.1603884014215
3	0	8	1157.8921581909085	274.272902416553	557.9000806596106		577.3972852378162	678.5689445443256	257.17139226593616	478.2102048262877
4	0	9	1675.456989898577	306.0102122478921	551.5656125974498	577.3972852378162		1231.1258313023898	590.7660281363511	689.5608203777242
5	0	10	499.82653240899486	928.1252946127479	1179.1556566034867	678.5689445443256	1231.1258313023898		668.9032534679436	730.3494454711389
6	0	11	1086.7741830757666	320.73704182710173	769.2009652880058	257.17139226593616	590.7660281363511	668.9032534679436		221.0896311453796
7	0	12	1065.7210000745974	485.5462130425898	971.1603884014215	478.2102048262877	689.5608203777242	730.3494454711389	221.0896311453796
8	1	0		1469.2148626051944	1751.1085774445855		1732.585730202116	600.0842649161866	1159.5213721618072	1161.128142153139	1285.745139014727	1328.2019801219994
9	1	1	1469.2148626051944		507.99686268716266		267.71836881319894	869.276171593355	341.8378636137314	493.33077138974414	237.91017212385015	810.7817600933065
10	1	2	1285.745139014727	237.91017212385015	727.086695312189		462.56310380314596	690.5389652293345	126.22648295821286	258.7121953059036		609.2551292356922
11	1	6	1328.2019801219994	810.7817600933065	1318.7711135750585		917.1246166688582	880.867541120684	600.5285692621126	388.70015757650526	609.2551292356922
12	1	7	1751.1085774445855	507.99686268716266			511.2099006279123	1186.3360084731476	795.2591165777353	984.839612576586	727.086695312189	1318.7711135750585
13	1	9	1732.585730202116	267.71836881319894	511.2099006279123			1132.5811505141696	584.3939168061214	684.125445368026	462.56310380314596	917.1246166688582
14	1	10	600.0842649161866	869.276171593355	1186.3360084731476		1132.5811505141696		564.9002677464404	607.214181734913	690.5389652293345	880.867541120684
15	1	11	1159.5213721618072	341.8378636137314	795.2591165777353		584.3939168061214	564.9002677464404		214.5276788668539	126.22648295821286	600.5285692621126
16	1	12	1161.128142153139	493.33077138974414	984.839612576586		684.125445368026	607.214181734913	214.5276788668539		258.7121953059036	388.70015757650526
17	2	0		1507.4817163070336			1790.1112570172838	737.364606215948	1222.8614240787874	1224.4999489587576
18	2	1	1507.4817163070336				289.82289850872723	799.3668197392234	314.77303331130514	505.2556283704319
19	2	9	1790.1112570172838	289.82289850872723				1069.540614002105	574.1499150918687	692.1232278286866
20	2	10	737.364606215948	799.3668197392234			1069.540614002105		495.52825348308846	497.3799478266087
21	2	11	1222.8614240787874	314.77303331130514			574.1499150918687	495.52825348308846		256.82009753911393
22	2	12	1224.4999489587576	505.2556283704319			692.1232278286866	497.3799478266087	256.82009753911393
23	3	0		1548.1121769755575			1843.4412283823967		1258.5539817584306	1291.6533977813087	1403.7140912593277		1786.173843722945
24	3	1	1548.1121769755575				301.5004145934131		322.2814181736204	498.3082003138218	194.4673815836476		462.19888846685905
25	3	2	1403.7140912593277	194.4673815836476			447.75027917355897		146.18866235108658	309.80033892815544			642.1216785002669
26	3	3	1786.173843722945	462.19888846685905			500.2589954213717		732.1855126946995	951.9099222090292	642.1216785002669
27	3	9	1843.4412283823967	301.5004145934131					593.3287979695575	688.2414638046737	447.75027917355897		500.2589954213717
28	3	11	1258.5539817584306	322.2814181736204			593.3287979695575			259.08902910003735	146.18866235108658		732.1855126946995
29	3	12	1291.6533977813087	498.3082003138218			688.2414638046737		259.08902910003735		309.80033892815544		951.9099222090292
30	4	0		1584.5154030491467			1881.477079318268	814.6760092208435	1305.4213879050703				1801.6819398828418
31	4	1	1584.5154030491467				305.029609218515	787.8071226512236	306.65789163170086				448.70090260662505
32	4	3	1801.6819398828418	448.70090260662505			507.8915361570815	1088.0761979291708	697.8415382448941
33	4	9	1881.477079318268	305.029609218515				1074.9888371513446	580.9483625934408				507.8915361570815
34	4	10	814.6760092208435	787.8071226512236			1074.9888371513446		494.50176946093933				1088.0761979291708
35	4	11	1305.4213879050703	306.65789163170086			580.9483625934408	494.50176946093933					697.8415382448941
36	5	0		1647.8744263444348	1961.145918207006		1899.4265746535189	826.2624431740801	1349.0032663044224	1400.090398867159			1825.880968875025
37	5	1	1647.8744263444348		406.295535909515		262.2619158398718	829.4403233506314	337.321156318426	423.5531253573747			437.31431773954074
38	5	3	1825.880968875025	437.31431773954074	212.66905040461342		511.6372005630552	1077.1955776459538	708.8463338411225	840.8001025808691
39	5	7	1961.145918207006	406.295535909515			363.69802034105163	1175.5925367660345	733.4098444935138	829.3152672536543			212.66905040461342
40	5	9	1899.4265746535189	262.2619158398718	363.69802034105163			1075.416460028393	559.5866778256966	582.9284368599631			511.6372005630552
41	5	10	826.2624431740801	829.4403233506314	1175.5925367660345		1075.416460028393		522.8004518934542	590.383773489753			1077.1955776459538
42	5	11	1349.0032663044224	337.321156318426	733.4098444935138		559.5866778256966	522.8004518934542		174.76931223758936			708.8463338411225
43	5	12	1400.090398867159	423.5531253573747	829.3152672536543		582.9284368599631	590.383773489753	174.76931223758936				840.8001025808691
44	6	1			340.53973703519534	368.4278253606804	191.05840075746474	912.2491778565767	409.7548809959437	481.71075346103703			463.06074115606043
45	6	3		463.06074115606043	346.07775499156253	446.02080949211324	529.8318719178754	987.6682451612991	684.0778921292516	824.9242389456138
46	6	7		340.53973703519534		587.2429224775723	267.64155133312164	1172.1930301789037	726.8330275929953	819.0542182908284			346.07775499156253
47	6	8		368.4278253606804	587.2429224775723		554.2077678993683	585.1719832664581	264.8867682614592	423.5853662486465			446.02080949211324
48	6	9		191.05840075746474	267.64155133312164	554.2077678993683		1102.7386363050857	590.6016000655603	637.7788115796886			529.8318719178754
49	6	10		912.2491778565767	1172.1930301789037	585.1719832664581	1102.7386363050857		537.1938663089891	597.8951099482249			987.6682451612991
50	6	11		409.7548809959437	726.8330275929953	264.8867682614592	590.6016000655603	537.1938663089891		160.60063044708136			684.0778921292516
51	6	12		481.71075346103703	819.0542182908284	423.5853662486465	637.7788115796886	597.8951099482249	160.60063044708136				824.9242389456138
52	7	0		1801.3402128692958	2057.1563200204305	1436.8807579266972	1966.8325583282376	865.2236705037606	1382.107991439164	1399.6224937460815		1396.631662250287
53	7	1	1801.3402128692958		338.1450317541277	389.87081193646696	166.8131439665352	940.2688777684817	437.29602387856215	499.2923116772378		868.7327336413657
54	7	6	1396.631662250287	868.7327336413657	1206.001295604611	805.197064388588	970.5015777936685	807.371042334316	566.738475842253	421.3408655708582
55	7	7	2057.1563200204305	338.1450317541277		622.2560264874901	269.03217744351696	1193.391438296756	749.7553767729845	832.3872295993013		1206.001295604611
56	7	8	1436.8807579266972	389.87081193646696	622.2560264874901		554.5593971794185	571.9137281968322	238.54362808509475	387.8721599960482		805.197064388588
57	7	9	1966.8325583282376	166.8131439665352	269.03217744351696	554.5593971794185		1106.7684096051892	595.286118181837	637.7006056920442		970.5015777936685
58	7	10	865.2236705037606	940.2688777684817	1193.391438296756	571.9137281968322	1106.7684096051892		542.1000830105083	604.6289151206713		807.371042334316
59	7	11	1382.107991439164	437.29602387856215	749.7553767729845	238.54362808509475	595.286118181837	542.1000830105083		151.37081951287706		566.738475842253
60	7	12	1399.6224937460815	499.2923116772378	832.3872295993013	387.8721599960482	637.7006056920442	604.6289151206713	151.37081951287706			421.3408655708582
61	8	0		1804.6900703444899	2060.2837486618196		1952.8135631698178	880.9454083540023	1363.7352428165814	1347.9113472331924		1292.350571632945	1894.3112369671462
62	8	1	1804.6900703444899		302.02752358021945		151.55052787766857	937.3844262094394	449.86199272665834	565.4938107530444		896.2975231473085	471.9264375938267
63	8	3	1894.3112369671462	471.9264375938267	370.3458687497405		517.8500024138264	1026.0953293919624	724.3704162926589	917.4497602048845		1278.6471610651627
64	8	6	1292.350571632945	896.2975231473085	1196.2826275592236		990.8785558785698	763.9053033589962	570.3659461258184	362.41550739448223			1278.6471610651627
65	8	7	2060.2837486618196	302.02752358021945			228.44761434517105	1180.758257434603	735.0951043912618	866.9853660818042		1196.2826275592236	370.3458687497405
66	8	9	1952.8135631698178	151.55052787766857	228.44761434517105			1088.2436537834715	592.6327910266187	683.970988054318		990.8785558785698	517.8500024138264
67	8	10	880.9454083540023	937.3844262094394	1180.758257434603		1088.2436537834715		522.7897521948953	595.3850119880412		763.9053033589962	1026.0953293919624
68	8	11	1363.7352428165814	449.86199272665834	735.0951043912618		592.6327910266187	522.7897521948953		213.7236825903952		570.3659461258184	724.3704162926589
69	8	12	1347.9113472331924	565.4938107530444	866.9853660818042		683.970988054318	595.3850119880412	213.7236825903952			362.41550739448223	917.4497602048845
70	9	0		1692.2526591794738	2041.7067921227083	1385.411423548976	1909.9703695345643	851.2379587988308	1320.9945590349719	1321.142356069171		1329.1384427515443
71	9	1	1692.2526591794738		350.08150836626606	347.7522465779337	218.43792024280035	865.1335157072577	379.4615428472298	479.6429010211659		796.1784112245194
72	9	6	1329.1384427515443	796.1784112245194	1068.5799572329624	783.1393953186112	938.7472037241976	827.4001828015269	558.2867766658995	361.2293246678625
73	9	7	2041.7067921227083	350.08150836626606		675.7118931171775	138.18578979041223	1208.504887247048	728.277591307051	802.0240021345994		1068.5799572329624
74	9	8	1385.411423548976	347.7522465779337	675.7118931171775		557.8631104491495	538.4381347935898	224.8639866674964	423.299908457349		783.1393953186112
75	9	9	1909.9703695345643	218.43792024280035	138.18578979041223	557.8631104491495		1083.011137985201	592.8558530536744	664.1641833914261		938.7472037241976
76	9	10	851.2379587988308	865.1335157072577	1208.504887247048	538.4381347935898	1083.011137985201		525.0905279092359	612.6175907529916		827.4001828015269
77	9	11	1320.9945590349719	379.4615428472298	728.277591307051	224.8639866674964	592.8558530536744	525.0905279092359		199.39972417232678		558.2867766658995
78	9	12	1321.142356069171	479.6429010211659	802.0240021345994	423.299908457349	664.1641833914261	612.6175907529916	199.39972417232678			361.2293246678625
79	10	0		1587.2774056540968	1973.9570822335525		1886.2504141815318	845.423710337012	1299.0281463463368	1294.301380088888		1286.6224436484854
80	10	1	1587.2774056540968		389.7539287807116		301.9823049451739	807.5382730867931	292.39239473693567	406.60868780683967		707.8223647215451
81	10	6	1286.6224436484854	707.8223647215451	961.0206163241245		949.1883703986264	864.2171674411472	536.7229848814004	328.54318589798817
82	10	7	1973.9570822335525	389.7539287807116			133.52083170801475	1194.361885066666	675.0106017685945	731.5027341028876		961.0206163241245
83	10	9	1886.2504141815318	301.9823049451739	133.52083170801475			1088.029468810473	594.3744610933414	685.4258256733547		949.1883703986264
84	10	10	845.423710337012	807.5382730867931	1194.361885066666		1088.029468810473		557.4411403906246	664.8825554186243		864.2171674411472
85	10	11	1299.0281463463368	292.39239473693567	675.0106017685945		594.3744610933414	557.4411403906246		211.00725698420896		536.7229848814004
86	10	12	1294.301380088888	406.60868780683967	731.5027341028876		685.4258256733547	664.8825554186243	211.00725698420896			328.54318589798817
87	11	0		1576.3285864628606	1936.8860640213197	1380.8884142102143	1871.2071638383602	820.2897734947084	1274.082635663794	1261.0024038438626		1232.7414824284936
88	11	1	1576.3285864628606		417.9013789161266	269.31951284673005	331.2741500630558	862.7813309292222	304.97294962012614	413.4809548213799		706.167473054374
89	11	6	1232.7414824284936	706.167473054374	863.8465213798108	750.8571768319192	1024.8842922496178	896.5476144633926	521.1448934797309	319.9015473548073
90	11	7	1936.8860640213197	417.9013789161266		686.3294125272499	402.40169606998427	1272.2522597739805	678.4584088210567	684.4288220845174		863.8465213798108
91	11	8	1380.8884142102143	269.31951284673005	686.3294125272499		494.05927022979745	616.6507317761003	230.78669805688543	431.80145900633545		750.8571768319192
92	11	9	1871.2071638383602	331.2741500630558	402.40169606998427	494.05927022979745		1106.222994020645	623.6640221305058	743.9296421705483		1024.8842922496178
93	11	10	820.2897734947084	862.7813309292222	1272.2522597739805	616.6507317761003	1106.222994020645		606.6017021077339	712.4690344148298		896.5476144633926
94	11	11	1274.082635663794	304.97294962012614	678.4584088210567	230.78669805688543	623.6640221305058	606.6017021077339		204.6191584383046		521.1448934797309
95	11	12	1261.0024038438626	413.4809548213799	684.4288220845174	431.80145900633545	743.9296421705483	712.4690344148298	204.6191584383046			319.9015473548073
96	12	0		1520.936594667904	1770.6400149381013		1786.763711994398	800.7558928912107	1178.9679013866323	1153.9255283596078		1115.707174844726
97	12	1	1520.936594667904		391.09022296651705		327.8926081813983	895.2793558437501	342.3675838919333	444.304231355048		748.0866427092519
98	12	6	1115.707174844726	748.0866427092519	780.9883561872098		1075.1068842212853	939.2616781280923	543.5890566411358	339.29651486568497
99	12	7	1770.6400149381013	391.09022296651705			532.1828867973866	1246.7520052119428	641.2558966590483	616.7670244914201		780.9883561872098
100	12	9	1786.763711994398	327.8926081813983	532.1828867973866			1079.8486294384043	635.8783295568422	769.2969598926022		1075.1068842212853
101	12	10	800.7558928912107	895.2793558437501	1246.7520052119428		1079.8486294384043		611.0096664538131	728.8183072618306		939.2616781280923
102	12	11	1178.9679013866323	342.3675838919333	641.2558966590483		635.8783295568422	611.0096664538131		207.6603296250875		543.5890566411358
103	12	12	1153.9255283596078	444.304231355048	616.7670244914201		769.2969598926022	728.8183072618306	207.6603296250875			339.29651486568497
104	13	0		1481.9764252510902	1642.6773876814643	1254.7868593908688	1724.0646195836164	801.2778856301976	1128.6896440120286	1088.1897812422244
105	13	1	1481.9764252510902		323.1712007589785	339.6344542298381	301.84609074824874	888.9801038268516	353.2875068552524	465.097436028194
106	13	7	1642.6773876814643	323.1712007589785		650.0292781867598	497.68244142223864	1159.9794179208525	569.5834552548029	554.8621450414508
107	13	8	1254.7868593908688	339.6344542298381	650.0292781867598		481.2517532435596	569.6624548800808	253.2868926731109	472.4024370174227
108	13	9	1724.0646195836164	301.84609074824874	497.68244142223864	481.2517532435596		1043.789041186005	615.6175760973691	762.2058858996039
109	13	10	801.2778856301976	888.9801038268516	1159.9794179208525	569.6624548800808	1043.789041186005		596.3967324692516	722.6314759266994
110	13	11	1128.6896440120286	353.2875068552524	569.5834552548029	253.2868926731109	615.6175760973691	596.3967324692516		220.34362368809315
111	13	12	1088.1897812422244	465.097436028194	554.8621450414508	472.4024370174227	762.2058858996039	722.6314759266994	220.34362368809315
112	14	0		1461.0580498392253	1599.4054559429262		1650.0185794408499	824.9563624822831	1098.5474500448308	1055.6658147823107
113	14	1	1461.0580498392253		283.7081466930409		322.40512170249406	868.269039526344	363.2727969446653	463.2524284879681
114	14	7	1599.4054559429262	283.7081466930409			537.0927526973344	1110.2591195302114	555.0856352852234	544.273828141681
115	14	9	1650.0185794408499	322.40512170249406	537.0927526973344			933.5391328166163	587.1639996627858	750.6761119151188
116	14	10	824.9563624822831	868.269039526344	1110.2591195302114		933.5391328166163		565.9350669467302	701.56240812917
117	14	11	1098.5474500448308	363.2727969446653	555.0856352852234		587.1639996627858	565.9350669467302		218.54647675036998
118	14	12	1055.6658147823107	463.2524284879681	544.273828141681		750.6761119151188	701.56240812917	218.54647675036998
119	15	0		1419.557259324188	1557.8459487381929		1601.7042486052162	816.3498407545628	1061.6163384198644	1012.2255800956623
120	15	1	1419.557259324188		281.95001773364015		353.9344042333268	859.3853908462722	358.60816011351443	473.2946360355249
121	15	7	1557.8459487381929	281.95001773364015			578.1543911447875	1103.822477801571	549.191451135212	547.4884701982317
122	15	9	1601.7042486052162	353.9344042333268	578.1543911447875			893.5800537724642	590.7336540269227	779.2615895833696
123	15	10	816.3498407545628	859.3853908462722	1103.822477801571		893.5800537724642		569.0026911184165	716.7791239287037
124	15	11	1061.6163384198644	358.60816011351443	549.191451135212		590.7336540269227	569.0026911184165		232.10477160110258
125	15	12	1012.2255800956623	473.2946360355249	547.4884701982317		779.2615895833696	716.7791239287037	232.10477160110258
126	16	0		1373.6102522185834	1499.8242605385472		1531.1883661065349	812.1684323463945	990.2629070100526	944.5499589751724
127	16	1	1373.6102522185834		236.3076649201206		358.3630317150473	865.9532680809051	384.2824482070447	485.8569748393039
128	16	7	1499.8242605385472	236.3076649201206			546.0307912563173	1080.3078843551962	546.5124083678247	560.024832038723
129	16	9	1531.1883661065349	358.3630317150473	546.0307912563173			851.7735908092009	593.8847215579805	773.8973203855923
130	16	10	812.1684323463945	865.9532680809051	1080.3078843551962		851.7735908092009		568.7724171406345	722.7199059801799
131	16	11	990.2629070100526	384.2824482070447	546.5124083678247		593.8847215579805	568.7724171406345		220.43593173527768
132	16	12	944.5499589751724	485.8569748393039	560.024832038723		773.8973203855923	722.7199059801799	220.43593173527768
133	17	0		1271.302407965941	1343.3990471933498	1046.5218583479277	1433.2037756369468	802.3934898165612	899.3890287300596	853.5839516415476
134	17	1	1271.302407965941		242.31449089973964	378.9918369833313	401.2770240120907	848.8192534338509	374.3468478563697	465.3661193082281
135	17	7	1343.3990471933498	242.31449089973964		599.2036381732007	625.7775663125037	1047.1949734887005	503.85823899188154	490.2821254135215
136	17	8	1046.5218583479277	378.9918369833313	599.2036381732007		386.7920145246021	476.5357410520223	263.2349235948756	474.3064014959107
137	17	9	1433.2037756369468	401.2770240120907	625.7775663125037	386.7920145246021		787.2795723248508	595.5006821994413	775.4731620114264
138	17	10	802.3934898165612	848.8192534338509	1047.1949734887005	476.5357410520223	787.2795723248508		571.5790080994927	731.3817402697445
139	17	11	899.3890287300596	374.3468478563697	503.85823899188154	263.2349235948756	595.5006821994413	571.5790080994927		212.24882214043026
140	17	12	853.5839516415476	465.3661193082281	490.2821254135215	474.3064014959107	775.4731620114264	731.3817402697445	212.24882214043026
141	18	0		1150.1558590034656	1020.983502560154	942.8789026168737	1289.6003499146548	776.0849260873451	784.0259083729312	729.7679425680468
142	18	1	1150.1558590034656		390.9271831172655	360.51855014686834	465.17772141408494	813.1027379734986	367.6038968781479	480.1627328312767
143	18	7	1020.983502560154	390.9271831172655		609.5890521490687	840.2691533074387	981.4089998568385	410.4315564134902	301.0025955037597
144	18	8	942.8789026168737	360.51855014686834	609.5890521490687		358.37454220410245	454.84015049245596	266.5379897875723	489.8138677089492
145	18	9	1289.6003499146548	465.17772141408494	840.2691533074387	358.37454220410245		660.1046318577079	604.8983902276481	814.9434412890259
146	18	10	776.0849260873451	813.1027379734986	981.4089998568385	454.84015049245596	660.1046318577079		571.0641929765865	748.0008773390576
147	18	11	784.0259083729312	367.6038968781479	410.4315564134902	266.5379897875723	604.8983902276481	571.0641929765865		224.17877910275092
148	18	12	729.7679425680468	480.1627328312767	301.0025955037597	489.8138677089492	814.9434412890259	748.0008773390576	224.17877910275092
149	19	0		1028.9083110267893	703.2343137248068		1234.9028554910706	807.997563424544	669.762084624085	600.0451024714725		861.735349454808
150	19	1	1028.9083110267893		514.9748173454698		457.3647341017888	786.9222483829009	360.23681447070345	480.0846930490494		1021.8175595476914
151	19	6	861.735349454808	1021.8175595476914	526.213894248337		1450.573205667332	1397.9589586250377	856.6302075574968	650.670471513807
152	19	7	703.2343137248068	514.9748173454698			925.8551790101949	934.6522414780804	345.9396623690322	164.6818903219173		526.213894248337
153	19	9	1234.9028554910706	457.3647341017888	925.8551790101949			645.6567392972833	639.4730741008569	834.3386977121462		1450.573205667332
154	19	10	807.997563424544	786.9222483829009	934.6522414780804		645.6567392972833		602.7533181161261	773.8226944849835		1397.9589586250377
155	19	11	669.762084624085	360.23681447070345	345.9396623690322		639.4730741008569	602.7533181161261		207.323720302333		856.6302075574968
156	19	12	600.0451024714725	480.0846930490494	164.6818903219173		834.3386977121462	773.8226944849835	207.323720302333			650.670471513807
157	20	0		980.1870038416139	418.7437312963622		1192.3536597838747	885.7350055180161	574.8744428133851	464.3888456886104		752.2269022708507
158	20	1	980.1870038416139		699.2528155109567		510.3384293779962	871.8720161239263	419.61418291092116	537.4086550289268		1041.097737966998
159	20	6	752.2269022708507	1041.097737966998	471.5813821600679		1488.6687215428421	1473.1237431051065	870.8876577951946	654.9105377835969
160	20	7	418.7437312963622	699.2528155109567			1067.6987227209743	1001.9438918921558	415.9228444074694	197.21260735561506		471.5813821600679
161	20	9	1192.3536597838747	510.3384293779962	1067.6987227209743			623.6595625820228	661.5860677190836	871.9645921710353		1488.6687215428421
162	20	10	885.7350055180161	871.8720161239263	1001.9438918921558		623.6595625820228		649.8116073139968	834.0578517105394		1473.1237431051065
163	20	11	574.8744428133851	419.61418291092116	415.9228444074694		661.5860677190836	649.8116073139968		219.38123210520996		870.8876577951946
164	20	12	464.3888456886104	537.4086550289268	197.21260735561506		871.9645921710353	834.0578517105394	219.38123210520996			654.9105377835969
165	21	0		965.6739227089029	370.16921806114567	745.2319269864919	1159.325369557658	917.8080205031987	530.1375411155109	429.5731165936714		808.9478506059584
166	21	1	965.6739227089029		802.4419760954682	422.03820917068634	532.8696486946878	900.189598084759	451.1704916104332	551.7635929453845		1153.9172413999195
167	21	6	808.9478506059584	1153.9172413999195	508.3508876750389	1234.3221824142997	1602.9780293254178	1610.5144558494344	967.4209593036529	767.7272057834084
168	21	7	370.16921806114567	802.4419760954682		759.7766941674375	1157.9441102661217	1103.316506039858	489.1656800103621	290.83425262509917		508.3508876750389
169	21	8	745.2319269864919	422.03820917068634	759.7766941674375		416.3055518486392	494.50688822300543	270.8921602778493	471.95716172127317		1234.3221824142997
170	21	9	1159.325369557658	532.8696486946878	1157.9441102661217	416.3055518486392		584.4266421031813	673.8258306120358	867.1615333950186		1602.9780293254178
171	21	10	917.8080205031987	900.189598084759	1103.316506039858	494.50688822300543	584.4266421031813		683.4956108125348	860.250326939781		1610.5144558494344
172	21	11	530.1375411155109	451.1704916104332	489.1656800103621	270.8921602778493	673.8258306120358	683.4956108125348		201.4153047809426		967.4209593036529
173	21	12	429.5731165936714	551.7635929453845	290.83425262509917	471.95716172127317	867.1615333950186	860.250326939781	201.4153047809426			767.7272057834084
174	22	0		921.2756441478305	387.61683722459736	707.4023342483399		915.6904840064682	481.2198691866328	397.38748407568147		884.0632401022
175	22	1	921.2756441478305		800.49984384758	409.63474584073066		898.4548541802197	457.5375667636484	540.7500577901033		1237.3698921502819
176	22	6	884.0632401022	1237.3698921502819	564.8435624135235	1319.248886677567		1716.8075387183037	1058.9115284101879	862.1978456247731
177	22	7	387.61683722459736	800.49984384758		775.7838777649353		1151.9657655503484	508.40989860544613	314.3097596321183		564.8435624135235
178	22	8	707.4023342483399	409.63474584073066	775.7838777649353			509.35081230915887	268.24662160034745	462.0944167591727		1319.248886677567
179	22	10	915.6904840064682	898.4548541802197	1151.9657655503484	509.35081230915887			691.153383844715	873.369623927922		1716.8075387183037
180	22	11	481.2198691866328	457.5375667636484	508.40989860544613	268.24662160034745		691.153383844715		196.90733861387696		1058.9115284101879
181	22	12	397.38748407568147	540.7500577901033	314.3097596321183	462.0944167591727		873.369623927922	196.90733861387696			862.1978456247731
182	23	0		911.6394915206339	390.42684974268866		1092.9303786152163	1011.2252778189437	511.6104475086489	380.1882757266457
183	23	1	911.6394915206339		833.1745390372896		451.3914598217383	911.190498743265	427.5798901959726	543.3091316184554
184	23	7	390.42684974268866	833.1745390372896			1160.0527197071692	1263.713896615844	579.6379257778083	356.0284398752437
185	23	9	1092.9303786152163	451.3914598217383	1160.0527197071692			591.9730779351372	599.3811913131742	810.8667045205395
186	23	10	1011.2252778189437	911.190498743265	1263.713896615844		591.9730779351372		731.3681101196579	932.8727472168966
187	23	11	511.6104475086489	427.5798901959726	579.6379257778083		599.3811913131742	731.3681101196579		223.77471930492953
188	23	12	380.1882757266457	543.3091316184554	356.0284398752437		810.8667045205395	932.8727472168966	223.77471930492953
189	24	0		919.406874022595	336.67835169490775		1128.6043649127005	1084.1049591713895	521.2193636080685	353.7302114606554
190	24	1	919.406874022595		883.8833704171609		428.2672209030245	891.0788755772409	430.29190673309205	568.8981125825608
191	24	7	336.67835169490775	883.8833704171609			1202.723627854712	1308.1416685512315	604.8985968738892	382.68345273868323
192	24	9	1128.6043649127005	428.2672209030245	1202.723627854712			590.7897257061941	615.854132485932	829.9549686579387
193	24	10	1084.1049591713895	891.0788755772409	1308.1416685512315		590.7897257061941		749.9857081971629	946.126973508313
194	24	11	521.2193636080685	430.29190673309205	604.8985968738892		615.854132485932	749.9857081971629		222.33491066407004
195	24	12	353.7302114606554	568.8981125825608	382.68345273868323		829.9549686579387	946.126973508313	222.33491066407004
196	25	0		900.2612468056147	308.5900395346551	714.4192134174444	1133.4941552562148	1111.6701399246092	503.33214679771845	329.60895391357315
197	25	1	900.2612468056147		893.6617089256986	408.8132214104627	426.15057491454826	886.5266845955625	434.5670978111435	572.1193057396333
198	25	7	308.5900395346551	893.6617089256986		848.9599519411972	1221.5546702870076	1330.7150568397428	608.4341069499638	387.02357809311826
199	25	8	714.4192134174444	408.8132214104627	848.9599519411972		429.2141802177556	550.8943297039823	241.06858463930965	462.01650403421735
200	25	9	1133.4941552562148	426.15057491454826	1221.5546702870076	429.2141802177556		593.5254838673736	633.9268490922277	845.1562355564798
201	25	10	1111.6701399246092	886.5266845955625	1330.7150568397428	550.8943297039823	593.5254838673736		763.1115580306722	962.8449057350825
202	25	11	503.33214679771845	434.5670978111435	608.4341069499638	241.06858463930965	633.9268490922277	763.1115580306722		221.44031362875188
203	25	12	329.60895391357315	572.1193057396333	387.02357809311826	462.01650403421735	845.1562355564798	962.8449057350825	221.44031362875188
204	26	0		951.7002219711835	307.1432890362412	736.5067039749197	1150.9288911570516	1120.774843579209		350.6141932380947		692.5323999640739
205	26	1	951.7002219711835		910.3654829243034	412.0000758495076	400.98394606268215	869.5192996708008		603.5138772223884		1472.5663185405267
206	26	6	692.5323999640739	1472.5663185405267	566.4058836205711	1382.5361658922345	1766.173919097437	1811.8213557081174		923.7115688893368
207	26	7	307.1432890362412	910.3654829243034		832.6857900793071	1202.0361111464165	1308.6792005682676		367.66331405240857		566.4058836205711
208	26	8	736.5067039749197	412.0000758495076	832.6857900793071		422.3932557463483	544.9290091378876		465.046839038822		1382.5361658922345
209	26	9	1150.9288911570516	400.98394606268215	1202.0361111464165	422.3932557463483		581.75		844.5138394366311		1766.173919097437
210	26	10	1120.774843579209	869.5192996708008	1308.6792005682676	544.9290091378876	581.75			958.4919470188573		1811.8213557081174
211	26	12	350.6141932380947	603.5138772223884	367.66331405240857	465.046839038822	844.5138394366311	958.4919470188573				923.7115688893368
212	27	0		995.76594262909	335.045146211671		1161.8149863467936	1118.851252401319	514.7875775501969	356.50262972382126		531.6134051169139
213	27	1	995.76594262909		906.7482078835337		352.4806732290439	833.1085238430825	501.2430174077241	644.1634594573027		1376.950661788577
214	27	6	531.6134051169139	1376.950661788577	470.95335490895485		1616.6636168356113	1646.8800996125979	974.5333819320916	767.8673794998717
215	27	7	335.045146211671	906.7482078835337			1161.5084211920291	1277.720479995527	543.8975087275176	332.65316021345717		470.95335490895485
216	27	9	1161.8149863467936	352.4806732290439	1161.5084211920291			578.8363866413375	650.985070873365	849.4917966054763		1616.6636168356113
217	27	10	1118.851252401319	833.1085238430825	1277.720479995527		578.8363866413375		754.3743268431131	951.4717547042582		1646.8800996125979
218	27	11	514.7875775501969	501.2430174077241	543.8975087275176		650.985070873365	754.3743268431131		211.96019673514175		974.5333819320916
219	27	12	356.50262972382126	644.1634594573027	332.65316021345717		849.4917966054763	951.4717547042582	211.96019673514175			767.8673794998717
220	28	0		980.1966958218131	427.9524652341659	767.8972913091959	1177.5585176542183	1121.7850172827234	531.2509411756369	344.7634152574777		488.4432541247755
221	28	1	980.1966958218131		802.4195442535033	360.5534807764307	301.6382353084569	761.8540296539751	459.34436972711444	645.5327257389822		1331.609646255238
222	28	6	488.4432541247755	1331.609646255238	549.8314514467138	1204.6894049920088	1579.071443918862	1603.5507670479285	940.6447257067888	709.1574225797824
223	28	7	427.9524652341659	802.4195442535033		760.208071846123	1073.987197316616	1236.6088963370755	495.85091005260847	288.70768088154495		549.8314514467138
224	28	8	767.8972913091959	360.5534807764307	760.208071846123		426.47809146543506	506.1962317125642	269.64757091433256	502.61074650269865		1204.6894049920088
225	28	9	1177.5585176542183	301.6382353084569	1073.987197316616	426.47809146543506		590.5398483591094	649.2396514385116	872.0210003205198		1579.071443918862
226	28	10	1121.7850172827234	761.8540296539751	1236.6088963370755	506.1962317125642	590.5398483591094		744.1084010411387	955.1624534601431		1603.5507670479285
227	28	11	531.2509411756369	459.34436972711444	495.85091005260847	269.64757091433256	649.2396514385116	744.1084010411387		233.7354273532363		940.6447257067888
228	28	12	344.7634152574777	645.5327257389822	288.70768088154495	502.61074650269865	872.0210003205198	955.1624534601431	233.7354273532363			709.1574225797824
229	29	0		1001.8960150634396	570.9849494513844		1216.1354005619605	1119.3820840088517	531.471600840534	356.58598191740515		365.1646888733904
230	29	1	1001.8960150634396		734.1868375965344		290.76031795965554	765.1572550789805	478.9264687820042	658.4482230973063		1115.0090246271552
231	29	6	365.1646888733904	1115.0090246271552	450.53308702025424		1376.5759377891218	1419.2057637988933	720.3187228581526	491.1978343804052
232	29	7	570.9849494513844	734.1868375965344			1019.0069307909539	1239.679620910177	496.0631260232915	338.2639501927452		450.53308702025424
233	29	9	1216.1354005619605	290.76031795965554	1019.0069307909539			642.9271440062241	686.096385357043	898.0671606288697		1376.5759377891218
234	29	10	1119.3820840088517	765.1572550789805	1239.679620910177		642.9271440062241		747.0569339079854	956.7945508310548		1419.2057637988933
235	29	11	531.471600840534	478.9264687820042	496.0631260232915		686.096385357043	747.0569339079854		229.37442098019562		720.3187228581526
236	29	12	356.58598191740515	658.4482230973063	338.2639501927452		898.0671606288697	956.7945508310548	229.37442098019562			491.1978343804052
237	30	0		1000.5086831207414	643.1166787605497	759.9122071002676	1207.5121634998134	1123.6729951369305		351.7635036498244		304.6500041030691
238	30	1	1000.5086831207414		714.0320808619176	384.4503381452538	277.94963572561124	798.0088502015501		657.1101981403119		1022.7181918788773
239	30	6	304.6500041030691	1022.7181918788773	454.952813487289	890.1892003950621	1271.7202915735834	1337.0501579970737		403.0893976526795
240	30	7	643.1166787605497	714.0320808619176		761.5573681607972	990.4457645424104	1284.7186705656613		409.5180093719933		454.952813487289
241	30	8	759.9122071002676	384.4503381452538	761.5573681607972		478.4423293355219	527.4211433949155		487.63523765207947		890.1892003950621
242	30	9	1207.5121634998134	277.94963572561124	990.4457645424104	478.4423293355219		685.7536912040649		884.5715417647123		1271.7202915735834
243	30	10	1123.6729951369305	798.0088502015501	1284.7186705656613	527.4211433949155	685.7536912040649			958.6702052843824		1337.0501579970737
244	30	12	351.7635036498244	657.1101981403119	409.5180093719933	487.63523765207947	884.5715417647123	958.6702052843824				403.0893976526795
245	31	0		990.5024608752873	722.714414551142		1234.2427840583068	1116.681523533008	533.3468032153188	353.31943761983996		343.6866305226318
246	31	1	990.5024608752873		897.9177300844437		268.89147439069166	796.8189882275648	473.6125130314865	645.71142935525		1033.2633376830904
247	31	6	343.6866305226318	1033.2633376830904	442.47330427947855		1299.7100638219279	1367.9969389585635	669.2922100995947	434.90013221428205
248	31	7	722.714414551142	897.9177300844437			1158.1686513630043	1476.939826126982	742.3385767289748	569.0311942240073		442.47330427947855
249	31	9	1234.2427840583068	268.89147439069166	1158.1686513630043			774.2548837430734	703.046984560776	899.9670132843759		1299.7100638219279
250	31	10	1116.681523533008	796.8189882275648	1476.939826126982		774.2548837430734		738.7922999734093	953.3237907447815		1367.9969389585635
251	31	11	533.3468032153188	473.6125130314865	742.3385767289748		703.046984560776	738.7922999734093		234.3956324251798		669.2922100995947
252	31	12	353.31943761983996	645.71142935525	569.0311942240073		899.9670132843759	953.3237907447815	234.3956324251798			434.90013221428205
253	32	0		998.449047272819	702.4552031980403	766.7653242681231	1259.6890737400242	1125.3890716103476	520.4940561620276	349.51841868490993		331.12356077452415
254	32	1	998.449047272819		1023.3714196224165	400.42703767353174	261.26387522962295	799.1428611331017	491.1016315387274	655.4857931336117		997.2657933068797
255	32	6	331.12356077452415	997.2657933068797	378.4053712620898	895.0236030407243	1246.0186595713565	1338.77341249369	613.115507062087	396.8363170124428
256	32	7	702.4552031980403	1023.3714196224165		1067.5367089707033	1231.259162402457	1560.5350444639173	802.820341047734	624.2636161911088		378.4053712620898
257	32	8	766.7653242681231	400.42703767353174	1067.5367089707033		616.2671904296058	506.3378318869725	282.2554251028667	498.2123668677846		895.0236030407243
258	32	9	1259.6890737400242	261.26387522962295	1231.259162402457	616.2671904296058		899.7812234093352	750.421964630567	915.8440437650943		1246.0186595713565
259	32	10	1125.3890716103476	799.1428611331017	1560.5350444639173	506.3378318869725	899.7812234093352		757.9360955911784	954.8162454106025		1338.77341249369
260	32	11	520.4940561620276	491.1016315387274	802.820341047734	282.2554251028667	750.421964630567	757.9360955911784		216.69751382976224		613.115507062087
261	32	12	349.51841868490993	655.4857931336117	624.2636161911088	498.2123668677846	915.8440437650943	954.8162454106025	216.69751382976224			396.8363170124428
262	33	0		1018.5041114300914	686.8552431189559	770.2821723238828	1221.3871468539367	1138.4678849225393	519.8572520413657	327.47223164720396		323.6669777719068
263	33	1	1018.5041114300914		1158.5389505752494	454.6572885152068	202.90776845650834	870.1903527389854	527.5348922109323	691.9922777748318		992.5030541514722
264	33	6	323.6669777719068	992.5030541514722	367.6316940907027	890.8981774030071	1187.6011535865061	1344.0854930025844	611.4639196224091	385.51037599525125
265	33	7	686.8552431189559	1158.5389505752494		1179.742026885539	1329.7117403783423	1667.3425712792198	908.7388582535689	705.1798086303946		367.6316940907027
266	33	8	770.2821723238828	454.6572885152068	1179.742026885539		612.5849430895278	516.9898451613919	279.4433082040076	506.9611055100776		890.8981774030071
267	33	9	1221.3871468539367	202.90776845650834	1329.7117403783423	612.5849430895278		944.4048721284744	725.845110887991	894.8872834050107		1187.6011535865061
268	33	10	1138.4678849225393	870.1903527389854	1667.3425712792198	516.9898451613919	944.4048721284744		761.8121897817073	965.4327073908362		1344.0854930025844
269	33	11	519.8572520413657	527.5348922109323	908.7388582535689	279.4433082040076	725.845110887991	761.8121897817073		228.57848761421099		611.4639196224091
270	33	12	327.47223164720396	691.9922777748318	705.1798086303946	506.9611055100776	894.8872834050107	965.4327073908362	228.57848761421099			385.51037599525125
271	34	0		995.0651360589417			1235.2573112513846	1140.7586565527347	511.31656045936944	341.88009594008247		337.764711004569
272	34	1	995.0651360589417				246.47920804806233	830.9043642321299	500.3141513089551	654.6469468347042		1000.8971600519207
273	34	6	337.764711004569	1000.8971600519207			1213.1764607838384	1368.4105058424536	620.1541139104054	422.8108324061719
274	34	9	1235.2573112513846	246.47920804806233				970.4452908330278	746.3955050775694	893.5259509381918		1213.1764607838384
275	34	10	1140.7586565527347	830.9043642321299			970.4452908330278		778.3233984019753	954.5118189420182		1368.4105058424536
276	34	11	511.31656045936944	500.3141513089551			746.3955050775694	778.3233984019753		199.86401627106366		620.1541139104054
277	34	12	341.88009594008247	654.6469468347042			893.5259509381918	954.5118189420182	199.86401627106366			422.8108324061719
278	35	0		997.5722091658328	704.7049471232624	776.8198793800271		1139.827015384352	543.8715381411313	379.2305532258708		341.23058552831986
279	35	1	997.5722091658328		1257.6895980328375	389.3598111002213		807.7097637765685	466.33042201855113	619.1155990604663		1022.5498765341473
280	35	6	341.23058552831986	1022.5498765341473	371.9464007084892	927.8730045108543		1377.2713285696468	656.1753290851462	471.43040313496965
281	35	7	704.7049471232624	1257.6895980328375		1247.7708373335226		1726.0597650429143	976.016937609179	804.844860827228		371.9464007084892
282	35	8	776.8198793800271	389.3598111002213	1247.7708373335226			519.5923883199214	273.15769255139054	456.6142381704714		927.8730045108543
283	35	10	1139.827015384352	807.7097637765685	1726.0597650429143	519.5923883199214			764.3291993637297	921.7916318235917		1377.2713285696468
284	35	11	543.8715381411313	466.33042201855113	976.016937609179	273.15769255139054		764.3291993637297		187.26668817491273		656.1753290851462
285	35	12	379.2305532258708	619.1155990604663	804.844860827228	456.6142381704714		921.7916318235917	187.26668817491273			471.43040313496965
286	36	0		995.5738608963175	746.9322676789376			1142.8221919878874	547.9421730438349	367.2809721453046		327.71576861664744
287	36	1	995.5738608963175		1331.3067358802027			760.9655051314744	458.88077155182697	629.8143575689586		1044.1729083346302
288	36	6	327.71576861664744	1044.1729083346302	426.92190445091944			1377.4452121590898	672.3942296004628	471.00563956284003
289	36	7	746.9322676789376	1331.3067358802027				1778.811154957153	1044.1684789821995	857.7557927522262		426.92190445091944
290	36	10	1142.8221919878874	760.9655051314744	1778.811154957153				746.6497254402495	921.166990832824		1377.4452121590898
291	36	11	547.9421730438349	458.88077155182697	1044.1684789821995			746.6497254402495		203.50383903012738		672.3942296004628
292	36	12	367.2809721453046	629.8143575689586	857.7557927522262			921.166990832824	203.50383903012738			471.00563956284003
293	37	0		986.8303108944314	741.5747180830803	776.0817047837166		1145.766037417762	549.0546990054816	367.0007663479737	526.0623180764803	318.9789373924241
294	37	1	986.8303108944314		1318.4908513144867	346.47240149830117		761.3915714006821	448.7300134824948	620.2944865142684	460.7793669425748	1020.000061274508
295	37	2	526.0623180764803	460.7793669425748	968.3141277498744	322.4472825129714		826.5387165765437	77.83315488916018	159.8206025517361		598.522347118301
296	37	6	318.9789373924241	1020.000061274508	433.9484416379439	911.6799054492756		1364.700058620941	656.1440390645944	462.64254560081264	598.522347118301
297	37	7	741.5747180830803	1318.4908513144867		1290.761209519406		1775.7940477431498	1037.9553217744972	861.9211825915406	968.3141277498744	433.9484416379439
298	37	8	776.0817047837166	346.47240149830117	1290.761209519406			526.2774933435782	256.0297834237259	450.50707541613593	322.4472825129714	911.6799054492756
299	37	10	1145.766037417762	761.3915714006821	1775.7940477431498	526.2774933435782			750.2168019979291	913.8865493046716	826.5387165765437	1364.700058620941
300	37	11	549.0546990054816	448.7300134824948	1037.9553217744972	256.0297834237259		750.2168019979291		198.04197787337915	77.83315488916018	656.1440390645944
301	37	12	367.0007663479737	620.2944865142684	861.9211825915406	450.50707541613593		913.8865493046716	198.04197787337915		159.8206025517361	462.64254560081264
302	38	0		994.3924024247168	845.7305274140222	781.1234297471815		1139.925545814287	538.3086939665753	369.2563472711065		332.140124796749
303	38	1	994.3924024247168		1440.8185607494095	337.85435101534506		726.7492690054803	460.6788469204984	626.9597275742677		1030.5624981047972
304	38	6	332.140124796749	1030.5624981047972	534.3351593335404	919.2135905218112		1361.3465071391634	641.6724729174534	462.2178193233143
305	38	7	845.7305274140222	1440.8185607494095		1408.3586412913437		1879.0557801725845	1133.2513512014887	970.1946325351424		534.3351593335404
306	38	8	781.1234297471815	337.85435101534506	1408.3586412913437			508.0258974698042	278.1700244454819	458.4869818217307		919.2135905218112
307	38	10	1139.925545814287	726.7492690054803	1879.0557801725845	508.0258974698042			756.0373668014036	908.8652265325151		1361.3465071391634
308	38	11	538.3086939665753	460.6788469204984	1133.2513512014887	278.1700244454819		756.0373668014036		184.79853895526338		641.6724729174534
309	38	12	369.2563472711065	626.9597275742677	970.1946325351424	458.4869818217307		908.8652265325151	184.79853895526338			462.2178193233143
310	39	0		973.3262877884271	958.6855910568386			1106.5386629033799	506.36677665502503	343.2610158465421		360.6870180641383
311	39	1	973.3262877884271		1607.8423818894687			696.8079003570497	467.58702398591004	636.7360618812162		1048.466052144751
312	39	6	360.6870180641383	1048.466052144751	634.8033652242244			1367.6222294551958	640.6563528913141	465.06397409388745
313	39	7	958.6855910568386	1607.8423818894687				2000.3696220948768	1257.0093476183858	1091.2724510863454		634.8033652242244
314	39	10	1106.5386629033799	696.8079003570497	2000.3696220948768				761.607920783391	911.0586218789656		1367.6222294551958
315	39	11	506.36677665502503	467.58702398591004	1257.0093476183858			761.607920783391		181.94727945204346		640.6563528913141
316	39	12	343.2610158465421	636.7360618812162	1091.2724510863454			911.0586218789656	181.94727945204346			465.06397409388745
317	40	0		974.2538811829286				1117.8661033415406	510.65943886312334	343.56886136552015		351.17703868561796
318	40	1	974.2538811829286					753.3314343633883	467.0554704743324	633.5101123896918		1014.8657854613092
319	40	6	351.17703868561796	1014.8657854613092				1362.2261422025347	625.0208996505637	448.9962416323771
320	40	10	1117.8661033415406	753.3314343633883					772.8483437906818	920.853035234179		1362.2261422025347
321	40	11	510.65943886312334	467.0554704743324				772.8483437906818		183.9327322691641		625.0208996505637
322	40	12	343.56886136552015	633.5101123896918				920.853035234179	183.9327322691641			448.9962416323771
323	41	0		978.4716717922905				1140.5771565308503	520.2146792430987	347.51276954955193		325.9759385292111
324	41	1	978.4716717922905					727.2965780890214	461.6373035186823	633.2636200667145		1020.9694535097512
325	41	6	325.9759385292111	1020.9694535097512				1363.0143295284904	626.1574282878069	445.5993856593611
326	41	10	1140.5771565308503	727.2965780890214					772.217464513721	925.4502282673012		1363.0143295284904
327	41	11	520.2146792430987	461.6373035186823				772.217464513721		187.31207248866795		626.1574282878069
328	41	12	347.51276954955193	633.2636200667145				925.4502282673012	187.31207248866795			445.5993856593611
329	42	0		918.4567559226728				1184.0441820303836	545.75	369.29637488066413	516.6526879829428	286.2745622649697
330	42	1	918.4567559226728					695.194262418786	376.27715848826114	550.0278402044755	402.68512823296567	946.4092996690174
331	42	2	516.6526879829428	402.68512823296567				840.266401208569	66.04212670712535	147.49004203674227		566.3092132395517
332	42	6	286.2745622649697	946.4092996690174				1359.9503667413749	620.3968991702005	441.7791444828513	566.3092132395517
333	42	10	1184.0441820303836	695.194262418786					774.7153106141636	926.250944668884	840.266401208569	1359.9503667413749
334	42	11	545.75	376.27715848826114				774.7153106141636		185.2987452736796	66.04212670712535	620.3968991702005
335	42	12	369.29637488066413	550.0278402044755				926.250944668884	185.2987452736796		147.49004203674227	441.7791444828513
336	43	0				810.7179302938846		1204.00150539773		331.4197678171898		209.92870813683393
337	43	6	209.92870813683393			898.0872034496427		1342.3896835494527		412.34891172403985
338	43	8	810.7179302938846					517.2212413464861		490.14615167315145		898.0872034496427
339	43	10	1204.00150539773			517.2212413464861				935.3545116692387		1342.3896835494527
340	43	12	331.4197678171898			490.14615167315145		935.3545116692387				412.34891172403985
341	44	0						1189.7752413796482	526.8503701241938	312.63527072293044	514.299098288146	228.23302236968252
342	44	2	514.299098288146					836.1006593108273	69.11765331664553	204.13384089856342		573.8662736213029
343	44	6	228.23302236968252					1347.3945459663996	611.4558446854523	410.8364942407137	573.8662736213029
344	44	10	1189.7752413796482						774.0157055900094	940.0729027580786	836.1006593108273	1347.3945459663996
345	44	11	526.8503701241938					774.0157055900094		215.23969197153207	69.11765331664553	611.4558446854523
346	44	12	312.63527072293044					940.0729027580786	215.23969197153207		204.13384089856342	410.8364942407137
347	45	0						1190.5134396553447		265.4281917958226	502.3849370751476	227.82079031554605
348	45	2	502.3849370751476					836.5916716056884		236.95674710799014		566.3325546884975
349	45	6	227.82079031554605					1348.156264125194		362.00802822589446	566.3325546884975
350	45	10	1190.5134396553447							987.5979065388909	836.5916716056884	1348.156264125194
351	45	12	265.4281917958226					987.5979065388909			236.95674710799014	362.00802822589446
352	46	0		915.1546658898702		808.9760889544264	1018.663493259673	1209.6125412709641	530.2858309440296	269.56469538869516		200.08529431220077
353	46	1	915.1546658898702			229.26649340887124	355.93292907512784	659.4602433050835	392.9478336878828	645.6003504490994		968.6001819636418
354	46	6	200.08529431220077	968.6001819636418		906.3430986662833	1000.7211462240617	1351.935510666097	616.3808177579831	362.4168870237699
355	46	8	808.9760889544264	229.26649340887124			569.0115332750295	516.9323577606649	290.06055402277644	549.8948194882363		906.3430986662833
356	46	9	1018.663493259673	355.93292907512784		569.0115332750295		1006.8746508379282	595.7232998632838	772.4825645281582		1000.7211462240617
357	46	10	1209.6125412709641	659.4602433050835		516.9323577606649	1006.8746508379282		769.2716116561172	991.8047312853473		1351.935510666097
358	46	11	530.2858309440296	392.9478336878828		290.06055402277644	595.7232998632838	769.2716116561172		263.80828739825444		616.3808177579831
359	46	12	269.56469538869516	645.6003504490994		549.8948194882363	772.4825645281582	991.8047312853473	263.80828739825444			362.4168870237699
360	47	0		914.9701156321992		806.3183691942036		1203.751349947322	514.6247419236662	308.1400858375943		202.25432628252975
361	47	1	914.9701156321992			255.67093108134137		669.6466418940664	409.5241903721928	606.830392284368		972.6652173281411
362	47	6	202.25432628252975	972.6652173281411		913.4584008043278		1352.2019080004288	607.7419785566898	398.25243250983414
363	47	8	806.3183691942036	255.67093108134137				502.6740991935033	306.16835646421725	516.1261958087382		913.4584008043278
364	47	10	1203.751349947322	669.6466418940664		502.6740991935033			776.343875161001	962.062887757344		1352.2019080004288
365	47	11	514.6247419236662	409.5241903721928		306.16835646421725		776.343875161001		212.57777988303482		607.7419785566898
366	47	12	308.1400858375943	606.830392284368		516.1261958087382		962.062887757344	212.57777988303482			398.25243250983414
367	48	0			743.1382778460547			1201.635968170061	512.8479916115496	294.4683769099833		207.00135869119313
368	48	6	207.00135869119313		574.7441278516902			1356.04076727066	611.4000327118081	405.33666562500855
369	48	7	743.1382778460547					1930.4233991536676	1180.242480382739	979.765596966948		574.7441278516902
370	48	10	1201.635968170061		1930.4233991536676				776.4097259179589	953.2434762430845		1356.04076727066
371	48	11	512.8479916115496		1180.242480382739			776.4097259179589		218.847692471271		611.4000327118081
372	48	12	294.4683769099833		979.765596966948			953.2434762430845	218.847692471271			405.33666562500855
373	49	0		893.8323738263232				1196.3512235125602	499.77576221741685	280.7990829757106		233.53867452736816
374	49	1	893.8323738263232					671.9500074410298	402.7109695550892	617.689899949805		978.6192441394151
375	49	6	233.53867452736816	978.6192441394151				1379.2251674400377	624.6350934745822	429.9901888415595
376	49	10	1196.3512235125602	671.9500074410298					782.2055756001743	949.4720243377369		1379.2251674400377
377	49	11	499.77576221741685	402.7109695550892				782.2055756001743		219.20894712579593		624.6350934745822
378	49	12	280.7990829757106	617.689899949805				949.4720243377369	219.20894712579593			429.9901888415595
379	50	0		917.9178203957041		799.5087945107296		1196.77169919747	498.756265624804	275.29586357226657		217.71914247488667
380	50	1	917.9178203957041			304.62938548341		714.9427424626394	435.570387537996	651.351335686049		986.6662302926962
381	50	6	217.71914247488667	986.6662302926962		930.3259173536982		1367.8399486050992	614.7225492041105	415.1247553447036
382	50	8	799.5087945107296	304.62938548341				498.9133817608022	316.0284797292801	527.0902436964661		930.3259173536982
383	50	10	1196.77169919747	714.9427424626394		498.9133817608022			783.111781612306	953.0514479816921		1367.8399486050992
384	50	11	498.756265624804	435.570387537996		316.0284797292801		783.111781612306		223.87077745878312		614.7225492041105
385	50	12	275.29586357226657	651.351335686049		527.0902436964661		953.0514479816921	223.87077745878312			415.1247553447036
386	51	0		966.6752945017266		813.0345933599627		1202.9972984175818		308.0137983922149	517.9341777677932	226.13284259478985
387	51	1	966.6752945017266			346.4817816278368		735.686499128535		673.9299852358552	454.40765013366575	1020.1808969491636
388	51	2	517.9341777677932	454.40765013366575		336.8520632265743		810.8529845169221		219.53032250693752		610.1348211666009
389	51	6	226.13284259478985	1020.1808969491636		938.8935309714302		1372.1037907170141		445.8719687309351	610.1348211666009
390	51	8	813.0345933599627	346.4817816278368				492.7344619569449		507.0219423259707	336.8520632265743	938.8935309714302
391	51	10	1202.9972984175818	735.686499128535		492.7344619569449				926.4232294151524	810.8529845169221	1372.1037907170141
392	51	12	308.0137983922149	673.9299852358552		507.0219423259707		926.4232294151524			219.53032250693752	445.8719687309351
