## Supplementary material for "The BumbleBox: An open-source platform for quantifying behavior in bumblebee colonies": Sample BumbleBox Data Output: bumblebox-01_2023-10-28_07-50-02_raw.csv

filename	colony number	datetime	frame	ID	centroidX	centroidY	frontX	frontY
bumblebox-01_2023-10-28_07-50-02	01	2023-10-28_07-50-02	0	0	3122.25	2004.5	3149.0	1999.0
bumblebox-01_2023-10-28_07-50-02	01	2023-10-28_07-50-02	0	12	2057.75	1953.5	2079.0	1965.5
bumblebox-01_2023-10-28_07-50-02	01	2023-10-28_07-50-02	0	11	2070.0	1732.75	2052.5	1721.5
bumblebox-01_2023-10-28_07-50-02	01	2023-10-28_07-50-02	0	10	2737.25	1685.75	2713.0	1705.0
bumblebox-01_2023-10-28_07-50-02	01	2023-10-28_07-50-02	0	9	1516.5	1526.25	1545.5	1534.0
bumblebox-01_2023-10-28_07-50-02	01	2023-10-28_07-50-02	0	1	1822.5	1528.75	1804.0	1502.5
bumblebox-01_2023-10-28_07-50-02	01	2023-10-28_07-50-02	0	8	2091.75	1476.5	2068.5	1469.0
bumblebox-01_2023-10-28_07-50-02	01	2023-10-28_07-50-02	0	7	1757.25	1030.0	1727.5	1029.0
bumblebox-01_2023-10-28_07-50-02	01	2023-10-28_07-50-02	1	6	1940.25	2330.75	1937.0	2358.5
bumblebox-01_2023-10-28_07-50-02	01	2023-10-28_07-50-02	1	12	2048.75	1957.5	2069.0	1972.0
bumblebox-01_2023-10-28_07-50-02	01	2023-10-28_07-50-02	1	10	2630.5	1783.5	2607.0	1802.5
bumblebox-01_2023-10-28_07-50-02	01	2023-10-28_07-50-02	1	11	2067.0	1743.75	2051.0	1728.5
bumblebox-01_2023-10-28_07-50-02	01	2023-10-28_07-50-02	1	1	1798.25	1532.5	1779.0	1506.5
bumblebox-01_2023-10-28_07-50-02	01	2023-10-28_07-50-02	1	9	1531.5	1509.75	1559.5	1512.5
bumblebox-01_2023-10-28_07-50-02	01	2023-10-28_07-50-02	1	0	3209.75	1940.25	3233.5	1926.5
bumblebox-01_2023-10-28_07-50-02	01	2023-10-28_07-50-02	1	2	1942.75	1721.5	1964.5	1740.5
bumblebox-01_2023-10-28_07-50-02	01	2023-10-28_07-50-02	1	7	1712.75	1031.75	1687.0	1043.5
bumblebox-01_2023-10-28_07-50-02	01	2023-10-28_07-50-02	2	12	2058.0	1965.5	2080.0	1975.5
bumblebox-01_2023-10-28_07-50-02	01	2023-10-28_07-50-02	2	10	2540.5	1844.75	2516.5	1864.0
bumblebox-01_2023-10-28_07-50-02	01	2023-10-28_07-50-02	2	9	1517.25	1533.5	1530.5	1513.0
bumblebox-01_2023-10-28_07-50-02	01	2023-10-28_07-50-02	2	1	1807.0	1527.0	1790.0	1500.0
bumblebox-01_2023-10-28_07-50-02	01	2023-10-28_07-50-02	2	0	3277.75	1857.75	3299.5	1841.0
bumblebox-01_2023-10-28_07-50-02	01	2023-10-28_07-50-02	2	11	2064.0	1708.75	2049.0	1699.5
bumblebox-01_2023-10-28_07-50-02	01	2023-10-28_07-50-02	3	12	2036.5	1972.75	2053.5	1975.5
bumblebox-01_2023-10-28_07-50-02	01	2023-10-28_07-50-02	3	11	2074.75	1716.5	2054.0	1712.0
bumblebox-01_2023-10-28_07-50-02	01	2023-10-28_07-50-02	3	9	1512.75	1526.25	1517.5	1497.5
bumblebox-01_2023-10-28_07-50-02	01	2023-10-28_07-50-02	3	1	1814.25	1526.75	1797.0	1500.0
bumblebox-01_2023-10-28_07-50-02	01	2023-10-28_07-50-02	3	3	1725.0	1073.25	1750.0	1083.0
bumblebox-01_2023-10-28_07-50-02	01	2023-10-28_07-50-02	3	0	3324.0	1869.25	3353.0	1861.5
bumblebox-01_2023-10-28_07-50-02	01	2023-10-28_07-50-02	3	2	1933.0	1680.75	1945.0	1710.5
bumblebox-01_2023-10-28_07-50-02	01	2023-10-28_07-50-02	4	10	2543.25	1847.0	2524.0	1870.5
bumblebox-01_2023-10-28_07-50-02	01	2023-10-28_07-50-02	4	11	2067.25	1713.0	2050.5	1707.0
bumblebox-01_2023-10-28_07-50-02	01	2023-10-28_07-50-02	4	9	1518.25	1523.0	1519.0	1491.5
bumblebox-01_2023-10-28_07-50-02	01	2023-10-28_07-50-02	4	1	1823.25	1527.25	1799.0	1506.5
bumblebox-01_2023-10-28_07-50-02	01	2023-10-28_07-50-02	4	3	1769.75	1081.75	1791.5	1093.5
bumblebox-01_2023-10-28_07-50-02	01	2023-10-28_07-50-02	4	0	3352.25	1943.0	3382.0	1948.5
bumblebox-01_2023-10-28_07-50-02	01	2023-10-28_07-50-02	5	12	1966.75	1896.25	1959.5	1870.0
bumblebox-01_2023-10-28_07-50-02	01	2023-10-28_07-50-02	5	10	2554.75	1843.25	2534.5	1867.0
bumblebox-01_2023-10-28_07-50-02	01	2023-10-28_07-50-02	5	11	2042.5	1738.75	2029.0	1730.0
bumblebox-01_2023-10-28_07-50-02	01	2023-10-28_07-50-02	5	9	1533.5	1506.25	1537.0	1475.0
bumblebox-01_2023-10-28_07-50-02	01	2023-10-28_07-50-02	5	1	1795.75	1508.75	1773.5	1484.0
bumblebox-01_2023-10-28_07-50-02	01	2023-10-28_07-50-02	5	7	1605.5	1149.75	1585.5	1170.5
bumblebox-01_2023-10-28_07-50-02	01	2023-10-28_07-50-02	5	3	1803.25	1071.5	1830.0	1078.5
bumblebox-01_2023-10-28_07-50-02	01	2023-10-28_07-50-02	5	0	3361.0	2024.0	3389.5	2037.0
bumblebox-01_2023-10-28_07-50-02	01	2023-10-28_07-50-02	6	12	1982.25	1904.75	1972.0	1886.0
bumblebox-01_2023-10-28_07-50-02	01	2023-10-28_07-50-02	6	10	2571.25	1802.0	2544.5	1816.5
bumblebox-01_2023-10-28_07-50-02	01	2023-10-28_07-50-02	6	11	2036.25	1753.5	2023.5	1743.5
bumblebox-01_2023-10-28_07-50-02	01	2023-10-28_07-50-02	6	1	1707.25	1509.25	1704.5	1476.0
bumblebox-01_2023-10-28_07-50-02	01	2023-10-28_07-50-02	6	8	2075.25	1491.5	2048.5	1489.0
bumblebox-01_2023-10-28_07-50-02	01	2023-10-28_07-50-02	6	9	1521.75	1463.5	1536.0	1437.5
bumblebox-01_2023-10-28_07-50-02	01	2023-10-28_07-50-02	6	7	1565.75	1199.5	1552.0	1226.0
bumblebox-01_2023-10-28_07-50-02	01	2023-10-28_07-50-02	6	3	1892.25	1084.75	1920.0	1098.5
bumblebox-01_2023-10-28_07-50-02	01	2023-10-28_07-50-02	7	6	1975.0	2321.0	1967.5	2349.0
bumblebox-01_2023-10-28_07-50-02	01	2023-10-28_07-50-02	7	12	1983.75	1899.75	1972.5	1883.5
bumblebox-01_2023-10-28_07-50-02	01	2023-10-28_07-50-02	7	10	2577.0	1783.0	2547.0	1789.0
bumblebox-01_2023-10-28_07-50-02	01	2023-10-28_07-50-02	7	11	2035.5	1757.5	2022.5	1746.5
bumblebox-01_2023-10-28_07-50-02	01	2023-10-28_07-50-02	7	8	2068.5	1521.25	2043.5	1512.0
bumblebox-01_2023-10-28_07-50-02	01	2023-10-28_07-50-02	7	1	1679.0	1504.25	1676.5	1471.0
bumblebox-01_2023-10-28_07-50-02	01	2023-10-28_07-50-02	7	9	1516.75	1465.5	1533.0	1441.0
bumblebox-01_2023-10-28_07-50-02	01	2023-10-28_07-50-02	7	7	1537.25	1197.25	1518.0	1221.0
bumblebox-01_2023-10-28_07-50-02	01	2023-10-28_07-50-02	7	0	3361.0	2149.0	3375.5	2175.0
bumblebox-01_2023-10-28_07-50-02	01	2023-10-28_07-50-02	8	6	2029.0	2315.5	2019.5	2345.0
bumblebox-01_2023-10-28_07-50-02	01	2023-10-28_07-50-02	8	12	1997.0	1954.5	1982.5	1967.5
bumblebox-01_2023-10-28_07-50-02	01	2023-10-28_07-50-02	8	10	2562.75	1769.0	2532.0	1772.0
bumblebox-01_2023-10-28_07-50-02	01	2023-10-28_07-50-02	8	11	2040.5	1745.25	2029.5	1731.5
bumblebox-01_2023-10-28_07-50-02	01	2023-10-28_07-50-02	8	1	1666.0	1496.0	1668.0	1463.0
bumblebox-01_2023-10-28_07-50-02	01	2023-10-28_07-50-02	8	9	1517.25	1467.0	1533.5	1442.5
bumblebox-01_2023-10-28_07-50-02	01	2023-10-28_07-50-02	8	7	1507.75	1238.75	1483.5	1257.0
bumblebox-01_2023-10-28_07-50-02	01	2023-10-28_07-50-02	8	0	3318.0	2222.5	3320.0	2251.0
bumblebox-01_2023-10-28_07-50-02	01	2023-10-28_07-50-02	8	3	1828.0	1052.75	1858.5	1059.5
bumblebox-01_2023-10-28_07-50-02	01	2023-10-28_07-50-02	9	6	1932.25	2305.0	1918.5	2331.0
bumblebox-01_2023-10-28_07-50-02	01	2023-10-28_07-50-02	9	12	1974.5	1946.25	1966.0	1965.5
bumblebox-01_2023-10-28_07-50-02	01	2023-10-28_07-50-02	9	10	2560.0	1766.0	2529.0	1766.5
bumblebox-01_2023-10-28_07-50-02	01	2023-10-28_07-50-02	9	11	2035.0	1756.25	2024.5	1743.5
bumblebox-01_2023-10-28_07-50-02	01	2023-10-28_07-50-02	9	1	1726.0	1536.0	1729.5	1503.0
bumblebox-01_2023-10-28_07-50-02	01	2023-10-28_07-50-02	9	8	2073.75	1534.75	2055.0	1516.0
bumblebox-01_2023-10-28_07-50-02	01	2023-10-28_07-50-02	9	9	1520.75	1461.25	1534.5	1434.5
bumblebox-01_2023-10-28_07-50-02	01	2023-10-28_07-50-02	9	7	1419.0	1367.75	1402.0	1391.0
bumblebox-01_2023-10-28_07-50-02	01	2023-10-28_07-50-02	9	0	3260.25	2250.0	3251.5	2279.0
bumblebox-01_2023-10-28_07-50-02	01	2023-10-28_07-50-02	10	6	1935.5	2282.5	1922.0	2310.0
bumblebox-01_2023-10-28_07-50-02	01	2023-10-28_07-50-02	10	12	1974.25	1956.25	1969.5	1978.0
bumblebox-01_2023-10-28_07-50-02	01	2023-10-28_07-50-02	10	11	2042.25	1756.5	2026.5	1745.5
bumblebox-01_2023-10-28_07-50-02	01	2023-10-28_07-50-02	10	10	2599.0	1728.75	2570.0	1717.0
bumblebox-01_2023-10-28_07-50-02	01	2023-10-28_07-50-02	10	1	1804.0	1587.0	1778.5	1566.0
bumblebox-01_2023-10-28_07-50-02	01	2023-10-28_07-50-02	10	7	1434.75	1462.25	1423.0	1492.0
bumblebox-01_2023-10-28_07-50-02	01	2023-10-28_07-50-02	10	9	1558.25	1411.5	1576.0	1385.5
bumblebox-01_2023-10-28_07-50-02	01	2023-10-28_07-50-02	10	0	3222.0	2300.25	3209.5	2326.5
bumblebox-01_2023-10-28_07-50-02	01	2023-10-28_07-50-02	11	6	1949.5	2270.5	1939.5	2300.0
bumblebox-01_2023-10-28_07-50-02	01	2023-10-28_07-50-02	11	12	1973.5	1951.5	1969.0	1976.0
bumblebox-01_2023-10-28_07-50-02	01	2023-10-28_07-50-02	11	11	2035.5	1756.5	2026.0	1744.5
bumblebox-01_2023-10-28_07-50-02	01	2023-10-28_07-50-02	11	10	2639.25	1697.75	2615.0	1679.0
bumblebox-01_2023-10-28_07-50-02	01	2023-10-28_07-50-02	11	7	1368.75	1631.0	1353.0	1656.0
bumblebox-01_2023-10-28_07-50-02	01	2023-10-28_07-50-02	11	1	1784.0	1584.0	1751.5	1576.0
bumblebox-01_2023-10-28_07-50-02	01	2023-10-28_07-50-02	11	8	2047.0	1526.0	2037.5	1505.0
bumblebox-01_2023-10-28_07-50-02	01	2023-10-28_07-50-02	11	9	1605.0	1305.25	1629.5	1282.5
bumblebox-01_2023-10-28_07-50-02	01	2023-10-28_07-50-02	11	0	3181.5	2313.25	3163.0	2337.5
bumblebox-01_2023-10-28_07-50-02	01	2023-10-28_07-50-02	12	6	1959.5	2300.5	1958.0	2331.0
bumblebox-01_2023-10-28_07-50-02	01	2023-10-28_07-50-02	12	12	1978.75	1961.75	1975.5	1986.0
bumblebox-01_2023-10-28_07-50-02	01	2023-10-28_07-50-02	12	7	1396.0	1759.75	1393.0	1789.0
bumblebox-01_2023-10-28_07-50-02	01	2023-10-28_07-50-02	12	11	2037.25	1762.5	2030.0	1749.0
bumblebox-01_2023-10-28_07-50-02	01	2023-10-28_07-50-02	12	10	2638.0	1651.0	2615.5	1630.0
bumblebox-01_2023-10-28_07-50-02	01	2023-10-28_07-50-02	12	1	1745.25	1583.75	1715.0	1589.0
bumblebox-01_2023-10-28_07-50-02	01	2023-10-28_07-50-02	12	9	1624.25	1279.0	1654.5	1267.0
bumblebox-01_2023-10-28_07-50-02	01	2023-10-28_07-50-02	12	0	3075.0	2322.0	3048.5	2336.0
bumblebox-01_2023-10-28_07-50-02	01	2023-10-28_07-50-02	13	0	3012.75	2327.0	2984.0	2338.5
bumblebox-01_2023-10-28_07-50-02	01	2023-10-28_07-50-02	13	12	1983.75	1973.0	1981.5	1997.0
bumblebox-01_2023-10-28_07-50-02	01	2023-10-28_07-50-02	13	11	2037.25	1759.25	2030.5	1744.0
bumblebox-01_2023-10-28_07-50-02	01	2023-10-28_07-50-02	13	10	2619.25	1629.0	2599.0	1605.0
bumblebox-01_2023-10-28_07-50-02	01	2023-10-28_07-50-02	13	1	1731.5	1582.25	1701.0	1586.5
bumblebox-01_2023-10-28_07-50-02	01	2023-10-28_07-50-02	13	9	1629.25	1298.25	1660.5	1290.5
bumblebox-01_2023-10-28_07-50-02	01	2023-10-28_07-50-02	13	7	1467.75	1769.0	1461.5	1797.0
bumblebox-01_2023-10-28_07-50-02	01	2023-10-28_07-50-02	13	8	2062.75	1507.25	2049.0	1491.0
bumblebox-01_2023-10-28_07-50-02	01	2023-10-28_07-50-02	14	12	1986.5	1977.25	1986.0	2002.5
bumblebox-01_2023-10-28_07-50-02	01	2023-10-28_07-50-02	14	7	1481.5	1774.25	1474.5	1801.5
bumblebox-01_2023-10-28_07-50-02	01	2023-10-28_07-50-02	14	1	1709.75	1605.75	1677.5	1599.5
bumblebox-01_2023-10-28_07-50-02	01	2023-10-28_07-50-02	14	10	2578.0	1600.0	2554.5	1579.5
bumblebox-01_2023-10-28_07-50-02	01	2023-10-28_07-50-02	14	9	1699.75	1283.5	1730.0	1270.0
bumblebox-01_2023-10-28_07-50-02	01	2023-10-28_07-50-02	14	0	2986.0	2317.0	2956.0	2328.0
bumblebox-01_2023-10-28_07-50-02	01	2023-10-28_07-50-02	14	11	2036.5	1764.5	2029.5	1749.5
bumblebox-01_2023-10-28_07-50-02	01	2023-10-28_07-50-02	15	0	2959.25	2288.75	2928.0	2294.5
bumblebox-01_2023-10-28_07-50-02	01	2023-10-28_07-50-02	15	12	1991.5	1992.0	1993.5	2016.5
bumblebox-01_2023-10-28_07-50-02	01	2023-10-28_07-50-02	15	1	1712.75	1609.5	1680.0	1603.0
bumblebox-01_2023-10-28_07-50-02	01	2023-10-28_07-50-02	15	10	2571.25	1570.5	2549.0	1549.5
bumblebox-01_2023-10-28_07-50-02	01	2023-10-28_07-50-02	15	9	1734.75	1256.25	1765.5	1244.5
bumblebox-01_2023-10-28_07-50-02	01	2023-10-28_07-50-02	15	7	1487.25	1778.75	1477.0	1805.5
bumblebox-01_2023-10-28_07-50-02	01	2023-10-28_07-50-02	15	11	2036.25	1764.25	2028.5	1749.5
bumblebox-01_2023-10-28_07-50-02	01	2023-10-28_07-50-02	16	0	2892.0	2264.75	2860.5	2260.5
bumblebox-01_2023-10-28_07-50-02	01	2023-10-28_07-50-02	16	12	1988.75	1988.5	1988.5	2011.5
bumblebox-01_2023-10-28_07-50-02	01	2023-10-28_07-50-02	16	11	2032.75	1772.5	2022.5	1755.5
bumblebox-01_2023-10-28_07-50-02	01	2023-10-28_07-50-02	16	7	1487.25	1739.25	1478.0	1769.0
bumblebox-01_2023-10-28_07-50-02	01	2023-10-28_07-50-02	16	1	1684.75	1609.5	1652.5	1600.0
bumblebox-01_2023-10-28_07-50-02	01	2023-10-28_07-50-02	16	10	2547.0	1529.5	2524.0	1509.0
bumblebox-01_2023-10-28_07-50-02	01	2023-10-28_07-50-02	16	9	1740.5	1255.5	1771.5	1244.0
bumblebox-01_2023-10-28_07-50-02	01	2023-10-28_07-50-02	17	0	2792.0	2250.0	2762.5	2240.0
bumblebox-01_2023-10-28_07-50-02	01	2023-10-28_07-50-02	17	12	1983.25	1977.0	1979.5	2000.5
bumblebox-01_2023-10-28_07-50-02	01	2023-10-28_07-50-02	17	7	1528.0	1795.0	1536.5	1824.5
bumblebox-01_2023-10-28_07-50-02	01	2023-10-28_07-50-02	17	1	1690.5	1615.25	1658.5	1608.5
bumblebox-01_2023-10-28_07-50-02	01	2023-10-28_07-50-02	17	8	2054.0	1508.0	2032.5	1500.0
bumblebox-01_2023-10-28_07-50-02	01	2023-10-28_07-50-02	17	10	2530.25	1491.5	2506.0	1472.5
bumblebox-01_2023-10-28_07-50-02	01	2023-10-28_07-50-02	17	9	1789.0	1226.25	1818.0	1213.0
bumblebox-01_2023-10-28_07-50-02	01	2023-10-28_07-50-02	17	11	2031.25	1770.25	2024.5	1754.5
bumblebox-01_2023-10-28_07-50-02	01	2023-10-28_07-50-02	18	0	2681.75	2204.0	2652.5	2191.5
bumblebox-01_2023-10-28_07-50-02	01	2023-10-28_07-50-02	18	12	1986.25	1983.0	1984.0	2005.0
bumblebox-01_2023-10-28_07-50-02	01	2023-10-28_07-50-02	18	7	1685.25	1981.75	1704.5	2004.5
bumblebox-01_2023-10-28_07-50-02	01	2023-10-28_07-50-02	18	11	2033.0	1763.75	2025.0	1747.0
bumblebox-01_2023-10-28_07-50-02	01	2023-10-28_07-50-02	18	1	1708.25	1591.5	1680.0	1573.5
bumblebox-01_2023-10-28_07-50-02	01	2023-10-28_07-50-02	18	8	2056.5	1498.25	2036.0	1491.0
bumblebox-01_2023-10-28_07-50-02	01	2023-10-28_07-50-02	18	10	2508.5	1447.5	2485.5	1426.5
bumblebox-01_2023-10-28_07-50-02	01	2023-10-28_07-50-02	18	9	1908.75	1171.75	1926.0	1157.5
bumblebox-01_2023-10-28_07-50-02	01	2023-10-28_07-50-02	19	0	2531.75	2214.25	2501.5	2209.5
bumblebox-01_2023-10-28_07-50-02	01	2023-10-28_07-50-02	19	7	1845.25	2061.75	1864.5	2081.0
bumblebox-01_2023-10-28_07-50-02	01	2023-10-28_07-50-02	19	12	1983.0	1971.5	1981.0	1996.5
bumblebox-01_2023-10-28_07-50-02	01	2023-10-28_07-50-02	19	11	2030.75	1769.75	2022.0	1754.5
bumblebox-01_2023-10-28_07-50-02	01	2023-10-28_07-50-02	19	1	1739.5	1557.75	1721.0	1531.5
bumblebox-01_2023-10-28_07-50-02	01	2023-10-28_07-50-02	19	10	2511.75	1406.5	2493.5	1381.5
bumblebox-01_2023-10-28_07-50-02	01	2023-10-28_07-50-02	19	9	1924.0	1139.25	1935.5	1125.0
bumblebox-01_2023-10-28_07-50-02	01	2023-10-28_07-50-02	19	6	1751.25	2579.5	1736.5	2604.5
bumblebox-01_2023-10-28_07-50-02	01	2023-10-28_07-50-02	20	6	1741.5	2592.25	1732.5	2622.5
bumblebox-01_2023-10-28_07-50-02	01	2023-10-28_07-50-02	20	0	2392.0	2214.5	2361.5	2210.0
bumblebox-01_2023-10-28_07-50-02	01	2023-10-28_07-50-02	20	7	1974.5	2182.25	1986.5	2208.0
bumblebox-01_2023-10-28_07-50-02	01	2023-10-28_07-50-02	20	12	1988.0	1985.5	1986.0	2008.5
bumblebox-01_2023-10-28_07-50-02	01	2023-10-28_07-50-02	20	11	2027.75	1769.75	2015.0	1757.0
bumblebox-01_2023-10-28_07-50-02	01	2023-10-28_07-50-02	20	1	1668.0	1553.75	1655.5	1523.0
bumblebox-01_2023-10-28_07-50-02	01	2023-10-28_07-50-02	20	10	2512.5	1337.0	2499.0	1310.0
bumblebox-01_2023-10-28_07-50-02	01	2023-10-28_07-50-02	20	9	1929.5	1115.5	1941.5	1109.0
bumblebox-01_2023-10-28_07-50-02	01	2023-10-28_07-50-02	21	6	1721.5	2691.25	1727.0	2723.5
bumblebox-01_2023-10-28_07-50-02	01	2023-10-28_07-50-02	21	7	1992.25	2261.0	2003.0	2287.5
bumblebox-01_2023-10-28_07-50-02	01	2023-10-28_07-50-02	21	0	2355.25	2188.5	2326.5	2178.0
bumblebox-01_2023-10-28_07-50-02	01	2023-10-28_07-50-02	21	12	1985.25	1970.25	1977.5	1990.5
bumblebox-01_2023-10-28_07-50-02	01	2023-10-28_07-50-02	21	1	1639.5	1540.25	1629.0	1508.5
bumblebox-01_2023-10-28_07-50-02	01	2023-10-28_07-50-02	21	10	2502.0	1282.5	2489.5	1254.5
bumblebox-01_2023-10-28_07-50-02	01	2023-10-28_07-50-02	21	11	2026.0	1773.0	2017.0	1757.5
bumblebox-01_2023-10-28_07-50-02	01	2023-10-28_07-50-02	21	8	2060.0	1504.25	2040.5	1496.5
bumblebox-01_2023-10-28_07-50-02	01	2023-10-28_07-50-02	21	9	1945.5	1104.0	1957.0	1100.5
bumblebox-01_2023-10-28_07-50-02	01	2023-10-28_07-50-02	22	6	1711.25	2785.5	1719.0	2816.0
bumblebox-01_2023-10-28_07-50-02	01	2023-10-28_07-50-02	22	7	1967.25	2282.0	1965.0	2311.0
bumblebox-01_2023-10-28_07-50-02	01	2023-10-28_07-50-02	22	0	2334.75	2158.75	2307.5	2143.0
bumblebox-01_2023-10-28_07-50-02	01	2023-10-28_07-50-02	22	12	1986.0	1968.25	1978.5	1989.5
bumblebox-01_2023-10-28_07-50-02	01	2023-10-28_07-50-02	22	11	2039.5	1778.75	2023.5	1767.0
bumblebox-01_2023-10-28_07-50-02	01	2023-10-28_07-50-02	22	1	1643.25	1550.0	1632.5	1518.5
bumblebox-01_2023-10-28_07-50-02	01	2023-10-28_07-50-02	22	10	2492.5	1256.75	2485.0	1227.5
bumblebox-01_2023-10-28_07-50-02	01	2023-10-28_07-50-02	22	8	2051.0	1510.75	2033.0	1502.5
bumblebox-01_2023-10-28_07-50-02	01	2023-10-28_07-50-02	23	7	1937.5	2327.25	1930.0	2354.0
bumblebox-01_2023-10-28_07-50-02	01	2023-10-28_07-50-02	23	0	2302.25	2188.0	2272.5	2178.5
bumblebox-01_2023-10-28_07-50-02	01	2023-10-28_07-50-02	23	11	2029.75	1755.0	2019.5	1740.0
bumblebox-01_2023-10-28_07-50-02	01	2023-10-28_07-50-02	23	1	1659.0	1542.0	1649.0	1510.0
bumblebox-01_2023-10-28_07-50-02	01	2023-10-28_07-50-02	23	10	2502.25	1196.75	2496.5	1167.0
bumblebox-01_2023-10-28_07-50-02	01	2023-10-28_07-50-02	23	9	1911.0	1167.5	1887.5	1149.0
bumblebox-01_2023-10-28_07-50-02	01	2023-10-28_07-50-02	23	12	1987.5	1974.75	1983.0	1997.0
bumblebox-01_2023-10-28_07-50-02	01	2023-10-28_07-50-02	24	7	1923.25	2348.5	1910.5	2375.0
bumblebox-01_2023-10-28_07-50-02	01	2023-10-28_07-50-02	24	0	2234.75	2220.75	2204.5	2214.0
bumblebox-01_2023-10-28_07-50-02	01	2023-10-28_07-50-02	24	12	1984.5	1970.75	1984.5	1996.5
bumblebox-01_2023-10-28_07-50-02	01	2023-10-28_07-50-02	24	1	1656.75	1505.75	1649.5	1473.0
bumblebox-01_2023-10-28_07-50-02	01	2023-10-28_07-50-02	24	10	2480.0	1164.75	2470.0	1136.0
bumblebox-01_2023-10-28_07-50-02	01	2023-10-28_07-50-02	24	9	1889.5	1146.25	1868.0	1127.5
bumblebox-01_2023-10-28_07-50-02	01	2023-10-28_07-50-02	24	11	2011.0	1750.0	2004.0	1736.0
bumblebox-01_2023-10-28_07-50-02	01	2023-10-28_07-50-02	25	7	1923.75	2358.0	1900.5	2379.5
bumblebox-01_2023-10-28_07-50-02	01	2023-10-28_07-50-02	25	0	2201.0	2222.5	2170.5	2216.5
bumblebox-01_2023-10-28_07-50-02	01	2023-10-28_07-50-02	25	12	1982.75	1975.5	1984.5	2000.5
bumblebox-01_2023-10-28_07-50-02	01	2023-10-28_07-50-02	25	11	2012.0	1756.0	2007.5	1742.5
bumblebox-01_2023-10-28_07-50-02	01	2023-10-28_07-50-02	25	8	2065.75	1521.0	2052.0	1502.5
bumblebox-01_2023-10-28_07-50-02	01	2023-10-28_07-50-02	25	1	1657.25	1505.0	1651.0	1472.0
bumblebox-01_2023-10-28_07-50-02	01	2023-10-28_07-50-02	25	9	1873.0	1137.5	1846.0	1124.5
bumblebox-01_2023-10-28_07-50-02	01	2023-10-28_07-50-02	25	10	2466.5	1143.0	2452.0	1116.0
bumblebox-01_2023-10-28_07-50-02	01	2023-10-28_07-50-02	26	6	2019.25	2902.0	2025.5	2871.5
bumblebox-01_2023-10-28_07-50-02	01	2023-10-28_07-50-02	26	7	1929.5	2342.75	1906.5	2362.5
bumblebox-01_2023-10-28_07-50-02	01	2023-10-28_07-50-02	26	0	2218.5	2238.75	2187.5	2235.0
bumblebox-01_2023-10-28_07-50-02	01	2023-10-28_07-50-02	26	12	1983.0	1979.0	1985.0	2003.5
bumblebox-01_2023-10-28_07-50-02	01	2023-10-28_07-50-02	26	8	2057.75	1520.0	2043.0	1503.0
bumblebox-01_2023-10-28_07-50-02	01	2023-10-28_07-50-02	26	1	1648.0	1477.0	1641.0	1444.0
bumblebox-01_2023-10-28_07-50-02	01	2023-10-28_07-50-02	26	9	1868.75	1142.25	1835.0	1139.0
bumblebox-01_2023-10-28_07-50-02	01	2023-10-28_07-50-02	26	10	2450.5	1142.25	2432.5	1117.5
bumblebox-01_2023-10-28_07-50-02	01	2023-10-28_07-50-02	27	7	1889.0	2295.25	1865.5	2312.5
bumblebox-01_2023-10-28_07-50-02	01	2023-10-28_07-50-02	27	0	2219.5	2240.25	2188.5	2238.5
bumblebox-01_2023-10-28_07-50-02	01	2023-10-28_07-50-02	27	12	1980.75	1975.5	1979.5	1999.5
bumblebox-01_2023-10-28_07-50-02	01	2023-10-28_07-50-02	27	11	2017.5	1766.75	2012.0	1748.5
bumblebox-01_2023-10-28_07-50-02	01	2023-10-28_07-50-02	27	1	1656.75	1418.75	1661.5	1386.0
bumblebox-01_2023-10-28_07-50-02	01	2023-10-28_07-50-02	27	9	1864.5	1134.0	1834.0	1124.5
bumblebox-01_2023-10-28_07-50-02	01	2023-10-28_07-50-02	27	10	2443.25	1144.0	2424.5	1120.0
bumblebox-01_2023-10-28_07-50-02	01	2023-10-28_07-50-02	27	6	2041.0	2741.0	2032.0	2720.5
bumblebox-01_2023-10-28_07-50-02	01	2023-10-28_07-50-02	28	6	2029.25	2695.5	2028.5	2666.0
bumblebox-01_2023-10-28_07-50-02	01	2023-10-28_07-50-02	28	0	2218.0	2245.0	2188.0	2246.0
bumblebox-01_2023-10-28_07-50-02	01	2023-10-28_07-50-02	28	7	1792.5	2199.25	1762.5	2203.0
bumblebox-01_2023-10-28_07-50-02	01	2023-10-28_07-50-02	28	12	1988.75	1987.5	1987.0	2009.0
bumblebox-01_2023-10-28_07-50-02	01	2023-10-28_07-50-02	28	8	2070.0	1491.5	2053.5	1481.0
bumblebox-01_2023-10-28_07-50-02	01	2023-10-28_07-50-02	28	1	1721.25	1400.0	1746.5	1379.0
bumblebox-01_2023-10-28_07-50-02	01	2023-10-28_07-50-02	28	10	2439.25	1145.25	2420.0	1122.0
bumblebox-01_2023-10-28_07-50-02	01	2023-10-28_07-50-02	28	9	1849.0	1126.75	1817.0	1120.5
bumblebox-01_2023-10-28_07-50-02	01	2023-10-28_07-50-02	28	11	2012.75	1755.0	2009.5	1736.5
bumblebox-01_2023-10-28_07-50-02	01	2023-10-28_07-50-02	29	6	1962.5	2483.25	1965.5	2453.5
bumblebox-01_2023-10-28_07-50-02	01	2023-10-28_07-50-02	29	0	2242.0	2248.25	2210.5	2250.0
bumblebox-01_2023-10-28_07-50-02	01	2023-10-28_07-50-02	29	7	1683.5	2129.5	1651.5	2129.5
bumblebox-01_2023-10-28_07-50-02	01	2023-10-28_07-50-02	29	12	1993.0	1993.0	1990.0	2012.5
bumblebox-01_2023-10-28_07-50-02	01	2023-10-28_07-50-02	29	11	2020.25	1765.25	2011.0	1746.0
bumblebox-01_2023-10-28_07-50-02	01	2023-10-28_07-50-02	29	1	1715.25	1396.0	1740.0	1373.5
bumblebox-01_2023-10-28_07-50-02	01	2023-10-28_07-50-02	29	10	2438.5	1146.25	2419.5	1122.0
bumblebox-01_2023-10-28_07-50-02	01	2023-10-28_07-50-02	29	9	1796.25	1116.75	1763.5	1120.5
bumblebox-01_2023-10-28_07-50-02	01	2023-10-28_07-50-02	30	6	1968.75	2395.75	1976.0	2367.0
bumblebox-01_2023-10-28_07-50-02	01	2023-10-28_07-50-02	30	0	2236.0	2249.5	2205.0	2251.5
bumblebox-01_2023-10-28_07-50-02	01	2023-10-28_07-50-02	30	7	1605.75	2121.5	1574.5	2127.0
bumblebox-01_2023-10-28_07-50-02	01	2023-10-28_07-50-02	30	12	1994.75	1993.5	1992.0	2014.5
bumblebox-01_2023-10-28_07-50-02	01	2023-10-28_07-50-02	30	8	2060.0	1510.25	2040.5	1501.0
bumblebox-01_2023-10-28_07-50-02	01	2023-10-28_07-50-02	30	1	1688.25	1412.25	1708.5	1387.5
bumblebox-01_2023-10-28_07-50-02	01	2023-10-28_07-50-02	30	10	2440.0	1144.5	2421.0	1120.0
bumblebox-01_2023-10-28_07-50-02	01	2023-10-28_07-50-02	30	9	1754.25	1142.25	1723.0	1155.0
bumblebox-01_2023-10-28_07-50-02	01	2023-10-28_07-50-02	31	6	1940.25	2416.75	1942.5	2385.5
bumblebox-01_2023-10-28_07-50-02	01	2023-10-28_07-50-02	31	7	1515.0	2294.5	1502.5	2320.5
bumblebox-01_2023-10-28_07-50-02	01	2023-10-28_07-50-02	31	0	2235.75	2241.25	2204.5	2242.0
bumblebox-01_2023-10-28_07-50-02	01	2023-10-28_07-50-02	31	12	1992.5	1985.0	1987.5	2005.0
bumblebox-01_2023-10-28_07-50-02	01	2023-10-28_07-50-02	31	11	2022.25	1752.5	2019.0	1732.5
bumblebox-01_2023-10-28_07-50-02	01	2023-10-28_07-50-02	31	1	1691.0	1414.0	1698.5	1382.5
bumblebox-01_2023-10-28_07-50-02	01	2023-10-28_07-50-02	31	9	1666.25	1146.25	1637.5	1160.0
bumblebox-01_2023-10-28_07-50-02	01	2023-10-28_07-50-02	31	10	2440.5	1143.5	2422.0	1119.0
bumblebox-01_2023-10-28_07-50-02	01	2023-10-28_07-50-02	32	7	1547.5	2421.25	1555.0	2450.0
bumblebox-01_2023-10-28_07-50-02	01	2023-10-28_07-50-02	32	6	1923.25	2376.5	1919.5	2347.5
bumblebox-01_2023-10-28_07-50-02	01	2023-10-28_07-50-02	32	0	2228.0	2247.0	2197.0	2245.0
bumblebox-01_2023-10-28_07-50-02	01	2023-10-28_07-50-02	32	12	1995.25	1986.25	1990.5	2006.0
bumblebox-01_2023-10-28_07-50-02	01	2023-10-28_07-50-02	32	11	2018.0	1770.75	2015.5	1750.0
bumblebox-01_2023-10-28_07-50-02	01	2023-10-28_07-50-02	32	1	1687.5	1407.5	1693.0	1375.0
bumblebox-01_2023-10-28_07-50-02	01	2023-10-28_07-50-02	32	9	1542.75	1190.0	1525.0	1213.0
bumblebox-01_2023-10-28_07-50-02	01	2023-10-28_07-50-02	32	10	2441.25	1142.0	2423.0	1117.5
bumblebox-01_2023-10-28_07-50-02	01	2023-10-28_07-50-02	32	8	2078.25	1495.0	2063.0	1481.0
bumblebox-01_2023-10-28_07-50-02	01	2023-10-28_07-50-02	33	6	1912.5	2378.0	1906.5	2350.0
bumblebox-01_2023-10-28_07-50-02	01	2023-10-28_07-50-02	33	0	2213.0	2257.75	2183.0	2257.5
bumblebox-01_2023-10-28_07-50-02	01	2023-10-28_07-50-02	33	12	2006.0	2004.0	1998.0	2016.5
bumblebox-01_2023-10-28_07-50-02	01	2023-10-28_07-50-02	33	11	2018.25	1775.75	2012.5	1753.5
bumblebox-01_2023-10-28_07-50-02	01	2023-10-28_07-50-02	33	1	1620.25	1429.5	1621.0	1397.5
bumblebox-01_2023-10-28_07-50-02	01	2023-10-28_07-50-02	33	9	1505.0	1262.5	1500.0	1295.5
bumblebox-01_2023-10-28_07-50-02	01	2023-10-28_07-50-02	33	10	2441.75	1142.5	2423.0	1118.0
bumblebox-01_2023-10-28_07-50-02	01	2023-10-28_07-50-02	33	7	1610.75	2588.0	1628.0	2597.0
bumblebox-01_2023-10-28_07-50-02	01	2023-10-28_07-50-02	33	8	2069.25	1501.0	2050.5	1489.5
bumblebox-01_2023-10-28_07-50-02	01	2023-10-28_07-50-02	34	6	1912.0	2402.5	1905.5	2374.0
bumblebox-01_2023-10-28_07-50-02	01	2023-10-28_07-50-02	34	0	2218.0	2259.5	2187.0	2261.0
bumblebox-01_2023-10-28_07-50-02	01	2023-10-28_07-50-02	34	12	2007.0	1990.5	1991.0	1987.5
bumblebox-01_2023-10-28_07-50-02	01	2023-10-28_07-50-02	34	11	2013.75	1790.75	2008.5	1767.5
bumblebox-01_2023-10-28_07-50-02	01	2023-10-28_07-50-02	34	1	1664.25	1432.75	1648.5	1402.5
bumblebox-01_2023-10-28_07-50-02	01	2023-10-28_07-50-02	34	9	1480.25	1268.75	1477.0	1301.5
bumblebox-01_2023-10-28_07-50-02	01	2023-10-28_07-50-02	34	10	2442.25	1141.0	2424.0	1116.5
bumblebox-01_2023-10-28_07-50-02	01	2023-10-28_07-50-02	35	6	1915.5	2413.25	1905.0	2385.0
bumblebox-01_2023-10-28_07-50-02	01	2023-10-28_07-50-02	35	0	2219.75	2258.75	2189.0	2260.0
bumblebox-01_2023-10-28_07-50-02	01	2023-10-28_07-50-02	35	12	2000.25	1949.5	1981.5	1946.5
bumblebox-01_2023-10-28_07-50-02	01	2023-10-28_07-50-02	35	8	2065.0	1497.5	2045.0	1490.0
bumblebox-01_2023-10-28_07-50-02	01	2023-10-28_07-50-02	35	1	1684.0	1417.25	1671.5	1386.0
bumblebox-01_2023-10-28_07-50-02	01	2023-10-28_07-50-02	35	10	2443.0	1141.0	2425.0	1116.0
bumblebox-01_2023-10-28_07-50-02	01	2023-10-28_07-50-02	35	7	1650.75	2674.5	1666.0	2692.0
bumblebox-01_2023-10-28_07-50-02	01	2023-10-28_07-50-02	35	11	1997.75	1762.25	1998.5	1737.5
bumblebox-01_2023-10-28_07-50-02	01	2023-10-28_07-50-02	36	6	1928.5	2418.75	1920.0	2390.0
bumblebox-01_2023-10-28_07-50-02	01	2023-10-28_07-50-02	36	0	2215.75	2261.0	2185.5	2263.5
bumblebox-01_2023-10-28_07-50-02	01	2023-10-28_07-50-02	36	12	2012.25	1955.25	1994.5	1960.5
bumblebox-01_2023-10-28_07-50-02	01	2023-10-28_07-50-02	36	11	2013.5	1751.75	2010.5	1734.5
bumblebox-01_2023-10-28_07-50-02	01	2023-10-28_07-50-02	36	1	1725.5	1394.5	1711.0	1366.5
bumblebox-01_2023-10-28_07-50-02	01	2023-10-28_07-50-02	36	10	2443.0	1141.0	2425.0	1116.0
bumblebox-01_2023-10-28_07-50-02	01	2023-10-28_07-50-02	36	7	1628.25	2722.25	1634.0	2743.0
bumblebox-01_2023-10-28_07-50-02	01	2023-10-28_07-50-02	37	7	1630.0	2719.0	1629.5	2746.0
bumblebox-01_2023-10-28_07-50-02	01	2023-10-28_07-50-02	37	6	1929.0	2404.5	1923.0	2375.5
bumblebox-01_2023-10-28_07-50-02	01	2023-10-28_07-50-02	37	0	2215.0	2263.25	2185.0	2266.5
bumblebox-01_2023-10-28_07-50-02	01	2023-10-28_07-50-02	37	12	2021.75	1951.25	2005.5	1959.0
bumblebox-01_2023-10-28_07-50-02	01	2023-10-28_07-50-02	37	11	2011.0	1753.5	2000.5	1746.0
bumblebox-01_2023-10-28_07-50-02	01	2023-10-28_07-50-02	37	1	1729.25	1404.25	1714.0	1374.0
bumblebox-01_2023-10-28_07-50-02	01	2023-10-28_07-50-02	37	10	2443.5	1140.5	2425.0	1116.0
bumblebox-01_2023-10-28_07-50-02	01	2023-10-28_07-50-02	37	2	1954.0	1806.5	1971.5	1831.0
bumblebox-01_2023-10-28_07-50-02	01	2023-10-28_07-50-02	37	8	2061.5	1502.5	2041.5	1496.5
bumblebox-01_2023-10-28_07-50-02	01	2023-10-28_07-50-02	38	7	1578.75	2809.25	1568.0	2840.5
bumblebox-01_2023-10-28_07-50-02	01	2023-10-28_07-50-02	38	6	1919.0	2397.25	1910.5	2369.0
bumblebox-01_2023-10-28_07-50-02	01	2023-10-28_07-50-02	38	0	2221.0	2259.0	2190.5	2262.0
bumblebox-01_2023-10-28_07-50-02	01	2023-10-28_07-50-02	38	12	2023.5	1947.0	2007.0	1954.5
bumblebox-01_2023-10-28_07-50-02	01	2023-10-28_07-50-02	38	11	2013.0	1762.5	2005.5	1751.0
bumblebox-01_2023-10-28_07-50-02	01	2023-10-28_07-50-02	38	8	2075.75	1491.5	2053.0	1483.5
bumblebox-01_2023-10-28_07-50-02	01	2023-10-28_07-50-02	38	1	1757.0	1379.5	1741.0	1349.5
bumblebox-01_2023-10-28_07-50-02	01	2023-10-28_07-50-02	38	10	2443.5	1141.0	2425.0	1116.5
bumblebox-01_2023-10-28_07-50-02	01	2023-10-28_07-50-02	39	7	1611.5	2959.5	1614.5	2989.0
bumblebox-01_2023-10-28_07-50-02	01	2023-10-28_07-50-02	39	6	1913.25	2401.0	1906.5	2372.5
bumblebox-01_2023-10-28_07-50-02	01	2023-10-28_07-50-02	39	0	2228.5	2225.75	2198.0	2232.0
bumblebox-01_2023-10-28_07-50-02	01	2023-10-28_07-50-02	39	12	2024.75	1949.5	2009.0	1958.5
bumblebox-01_2023-10-28_07-50-02	01	2023-10-28_07-50-02	39	1	1782.25	1360.75	1765.0	1332.5
bumblebox-01_2023-10-28_07-50-02	01	2023-10-28_07-50-02	39	10	2443.25	1140.25	2425.0	1115.5
bumblebox-01_2023-10-28_07-50-02	01	2023-10-28_07-50-02	39	11	2012.0	1768.0	2004.0	1754.5
bumblebox-01_2023-10-28_07-50-02	01	2023-10-28_07-50-02	40	6	1913.5	2395.5	1907.0	2366.5
bumblebox-01_2023-10-28_07-50-02	01	2023-10-28_07-50-02	40	0	2227.0	2237.25	2197.0	2245.0
bumblebox-01_2023-10-28_07-50-02	01	2023-10-28_07-50-02	40	12	2023.75	1960.25	2008.5	1972.0
bumblebox-01_2023-10-28_07-50-02	01	2023-10-28_07-50-02	40	11	2005.25	1777.25	2000.5	1756.5
bumblebox-01_2023-10-28_07-50-02	01	2023-10-28_07-50-02	40	1	1734.75	1396.5	1724.5	1364.0
bumblebox-01_2023-10-28_07-50-02	01	2023-10-28_07-50-02	40	10	2443.25	1140.5	2425.0	1115.5
bumblebox-01_2023-10-28_07-50-02	01	2023-10-28_07-50-02	41	6	1913.25	2396.0	1907.5	2367.5
bumblebox-01_2023-10-28_07-50-02	01	2023-10-28_07-50-02	41	0	2207.75	2256.25	2180.5	2271.0
bumblebox-01_2023-10-28_07-50-02	01	2023-10-28_07-50-02	41	12	2020.5	1963.5	2005.5	1976.0
bumblebox-01_2023-10-28_07-50-02	01	2023-10-28_07-50-02	41	11	2006.0	1776.75	2002.0	1754.5
bumblebox-01_2023-10-28_07-50-02	01	2023-10-28_07-50-02	41	10	2443.25	1140.25	2425.0	1115.5
bumblebox-01_2023-10-28_07-50-02	01	2023-10-28_07-50-02	41	1	1759.0	1386.75	1757.5	1355.0
bumblebox-01_2023-10-28_07-50-02	01	2023-10-28_07-50-02	42	6	1912.75	2392.5	1907.5	2364.0
bumblebox-01_2023-10-28_07-50-02	01	2023-10-28_07-50-02	42	12	2019.25	1963.75	2004.5	1976.0
bumblebox-01_2023-10-28_07-50-02	01	2023-10-28_07-50-02	42	11	2005.0	1779.0	2003.0	1754.5
bumblebox-01_2023-10-28_07-50-02	01	2023-10-28_07-50-02	42	1	1821.5	1450.5	1819.5	1416.0
bumblebox-01_2023-10-28_07-50-02	01	2023-10-28_07-50-02	42	10	2443.75	1140.5	2426.0	1115.5
bumblebox-01_2023-10-28_07-50-02	01	2023-10-28_07-50-02	42	0	2182.0	2295.25	2154.5	2306.0
bumblebox-01_2023-10-28_07-50-02	01	2023-10-28_07-50-02	42	2	1961.0	1828.25	1983.0	1851.0
bumblebox-01_2023-10-28_07-50-02	01	2023-10-28_07-50-02	43	6	1919.75	2377.0	1916.0	2347.5
bumblebox-01_2023-10-28_07-50-02	01	2023-10-28_07-50-02	43	0	2114.75	2299.25	2086.5	2303.0
bumblebox-01_2023-10-28_07-50-02	01	2023-10-28_07-50-02	43	12	2028.5	1979.25	2014.0	1994.0
bumblebox-01_2023-10-28_07-50-02	01	2023-10-28_07-50-02	43	8	2062.0	1490.25	2040.5	1485.0
bumblebox-01_2023-10-28_07-50-02	01	2023-10-28_07-50-02	43	10	2443.5	1141.0	2425.0	1116.0
bumblebox-01_2023-10-28_07-50-02	01	2023-10-28_07-50-02	44	6	1920.75	2382.0	1919.0	2353.0
bumblebox-01_2023-10-28_07-50-02	01	2023-10-28_07-50-02	44	0	2128.5	2287.5	2098.5	2290.5
bumblebox-01_2023-10-28_07-50-02	01	2023-10-28_07-50-02	44	11	2002.25	1776.0	2003.0	1749.5
bumblebox-01_2023-10-28_07-50-02	01	2023-10-28_07-50-02	44	10	2443.75	1140.25	2425.5	1115.0
bumblebox-01_2023-10-28_07-50-02	01	2023-10-28_07-50-02	44	12	2038.0	1988.25	2028.5	2009.0
bumblebox-01_2023-10-28_07-50-02	01	2023-10-28_07-50-02	44	2	1941.25	1808.5	1957.0	1836.0
bumblebox-01_2023-10-28_07-50-02	01	2023-10-28_07-50-02	45	6	1913.5	2379.75	1913.0	2351.0
bumblebox-01_2023-10-28_07-50-02	01	2023-10-28_07-50-02	45	0	2121.25	2286.25	2092.5	2292.5
bumblebox-01_2023-10-28_07-50-02	01	2023-10-28_07-50-02	45	12	2030.0	2037.0	2043.5	2059.5
bumblebox-01_2023-10-28_07-50-02	01	2023-10-28_07-50-02	45	10	2443.75	1140.25	2425.5	1115.0
bumblebox-01_2023-10-28_07-50-02	01	2023-10-28_07-50-02	45	2	1948.5	1814.5	1966.0	1841.0
bumblebox-01_2023-10-28_07-50-02	01	2023-10-28_07-50-02	46	6	1908.0	2381.75	1905.0	2353.0
bumblebox-01_2023-10-28_07-50-02	01	2023-10-28_07-50-02	46	0	2089.25	2297.0	2059.5	2302.5
bumblebox-01_2023-10-28_07-50-02	01	2023-10-28_07-50-02	46	12	2019.0	2036.75	2040.0	2060.5
bumblebox-01_2023-10-28_07-50-02	01	2023-10-28_07-50-02	46	11	2006.25	1773.25	2003.5	1749.5
bumblebox-01_2023-10-28_07-50-02	01	2023-10-28_07-50-02	46	8	2061.5	1488.5	2040.5	1487.0
bumblebox-01_2023-10-28_07-50-02	01	2023-10-28_07-50-02	46	9	1492.75	1471.25	1497.0	1501.0
bumblebox-01_2023-10-28_07-50-02	01	2023-10-28_07-50-02	46	1	1844.25	1415.25	1826.5	1386.5
bumblebox-01_2023-10-28_07-50-02	01	2023-10-28_07-50-02	46	10	2443.75	1140.5	2425.5	1115.5
bumblebox-01_2023-10-28_07-50-02	01	2023-10-28_07-50-02	47	6	1907.25	2381.5	1903.5	2353.0
bumblebox-01_2023-10-28_07-50-02	01	2023-10-28_07-50-02	47	0	2087.75	2290.25	2057.5	2292.5
bumblebox-01_2023-10-28_07-50-02	01	2023-10-28_07-50-02	47	8	2077.25	1484.0	2058.0	1476.0
bumblebox-01_2023-10-28_07-50-02	01	2023-10-28_07-50-02	47	1	1832.0	1411.75	1816.5	1382.5
bumblebox-01_2023-10-28_07-50-02	01	2023-10-28_07-50-02	47	10	2444.25	1140.5	2426.0	1115.5
bumblebox-01_2023-10-28_07-50-02	01	2023-10-28_07-50-02	47	12	2001.25	1994.5	2021.5	2009.5
bumblebox-01_2023-10-28_07-50-02	01	2023-10-28_07-50-02	47	11	2007.0	1782.0	2005.0	1757.0
bumblebox-01_2023-10-28_07-50-02	01	2023-10-28_07-50-02	48	7	1700.75	2922.25	1721.0	2947.5
bumblebox-01_2023-10-28_07-50-02	01	2023-10-28_07-50-02	48	6	1906.25	2385.5	1903.0	2356.5
bumblebox-01_2023-10-28_07-50-02	01	2023-10-28_07-50-02	48	0	2089.25	2288.75	2060.0	2287.0
bumblebox-01_2023-10-28_07-50-02	01	2023-10-28_07-50-02	48	12	2031.5	2000.0	2050.5	2000.5
bumblebox-01_2023-10-28_07-50-02	01	2023-10-28_07-50-02	48	11	2007.25	1782.5	2007.0	1756.5
bumblebox-01_2023-10-28_07-50-02	01	2023-10-28_07-50-02	48	10	2444.25	1140.75	2426.0	1116.0
bumblebox-01_2023-10-28_07-50-02	01	2023-10-28_07-50-02	49	6	1887.5	2402.5	1882.5	2373.0
bumblebox-01_2023-10-28_07-50-02	01	2023-10-28_07-50-02	49	0	2088.0	2282.75	2059.0	2282.0
bumblebox-01_2023-10-28_07-50-02	01	2023-10-28_07-50-02	49	12	2050.25	2004.5	2067.5	2000.5
bumblebox-01_2023-10-28_07-50-02	01	2023-10-28_07-50-02	49	11	2007.5	1789.5	2006.0	1763.0
bumblebox-01_2023-10-28_07-50-02	01	2023-10-28_07-50-02	49	1	1835.75	1425.25	1812.5	1401.0
bumblebox-01_2023-10-28_07-50-02	01	2023-10-28_07-50-02	49	10	2444.5	1140.75	2426.5	1116.0
bumblebox-01_2023-10-28_07-50-02	01	2023-10-28_07-50-02	50	6	1898.75	2395.25	1895.5	2365.5
bumblebox-01_2023-10-28_07-50-02	01	2023-10-28_07-50-02	50	0	2085.0	2282.5	2055.5	2281.5
bumblebox-01_2023-10-28_07-50-02	01	2023-10-28_07-50-02	50	12	2051.5	2009.25	2061.0	1990.5
bumblebox-01_2023-10-28_07-50-02	01	2023-10-28_07-50-02	50	11	2006.25	1790.0	2001.5	1767.0
bumblebox-01_2023-10-28_07-50-02	01	2023-10-28_07-50-02	50	8	2081.25	1483.0	2058.0	1476.0
bumblebox-01_2023-10-28_07-50-02	01	2023-10-28_07-50-02	50	1	1784.25	1415.25	1764.5	1388.5
bumblebox-01_2023-10-28_07-50-02	01	2023-10-28_07-50-02	50	10	2444.5	1141.0	2426.5	1116.0
bumblebox-01_2023-10-28_07-50-02	01	2023-10-28_07-50-02	51	6	1893.25	2397.5	1889.5	2368.0
bumblebox-01_2023-10-28_07-50-02	01	2023-10-28_07-50-02	51	0	2093.0	2291.5	2062.5	2288.0
bumblebox-01_2023-10-28_07-50-02	01	2023-10-28_07-50-02	51	12	2062.5	1985.0	2074.0	1967.0
bumblebox-01_2023-10-28_07-50-02	01	2023-10-28_07-50-02	51	8	2085.5	1478.5	2063.0	1473.5
bumblebox-01_2023-10-28_07-50-02	01	2023-10-28_07-50-02	51	1	1751.25	1387.25	1727.0	1365.0
bumblebox-01_2023-10-28_07-50-02	01	2023-10-28_07-50-02	51	10	2444.5	1141.0	2426.5	1116.5
bumblebox-01_2023-10-28_07-50-02	01	2023-10-28_07-50-02	51	2	1959.75	1791.0	1982.0	1805.5
