## Supplementary material for "The BumbleBox: An open-source platform for quantifying behavior in bumblebee colonies": Sample BumbleBox Data Output: bumblebox-01_2023-10-28_07-50-02_updated.csv

filename	colony number	datetime	frame	ID	centroidX	centroidY	frontX	frontY	elapsed frames	speed	distance_from_center
bumblebox-01_2023-10-28_07-50-02	1	2023-10-28_07-50-02	0	0	3122.25	2004.5	3149.0	1999.0			1049.4084015120436
bumblebox-01_2023-10-28_07-50-02	1	2023-10-28_07-50-02	0	1	1822.5	1528.75	1804.0	1502.5			336.26130470076765
bumblebox-01_2023-10-28_07-50-02	1	2023-10-28_07-50-02	0	7	1757.25	1030.0	1727.5	1029.0			704.7656033491295
bumblebox-01_2023-10-28_07-50-02	1	2023-10-28_07-50-02	0	8	2091.75	1476.5	2068.5	1469.0			151.17134124582773
bumblebox-01_2023-10-28_07-50-02	1	2023-10-28_07-50-02	0	9	1516.5	1526.25	1545.5	1534.0			636.9403740061251
bumblebox-01_2023-10-28_07-50-02	1	2023-10-28_07-50-02	0	10	2737.25	1685.75	2713.0	1705.0			594.304629936586
bumblebox-01_2023-10-28_07-50-02	1	2023-10-28_07-50-02	0	11	2070.0	1732.75	2052.5	1721.5			138.76174288708867
bumblebox-01_2023-10-28_07-50-02	1	2023-10-28_07-50-02	0	12	2057.75	1953.5	2079.0	1965.5			347.86908372843726
bumblebox-01_2023-10-28_07-50-02	1	2023-10-28_07-50-02	1	0	3209.75	1940.25	3233.5	1926.5	1.0	108.555573325371	1131.8997472429448
bumblebox-01_2023-10-28_07-50-02	1	2023-10-28_07-50-02	1	1	1798.25	1532.5	1779.0	1506.5	1.0	24.538235470383768	357.77707254933944
bumblebox-01_2023-10-28_07-50-02	1	2023-10-28_07-50-02	1	2	1942.75	1721.5	1964.5	1740.5			155.32703949258428
bumblebox-01_2023-10-28_07-50-02	1	2023-10-28_07-50-02	1	6	1940.25	2330.75	1937.0	2358.5			623.1176177788745
bumblebox-01_2023-10-28_07-50-02	1	2023-10-28_07-50-02	1	7	1712.75	1031.75	1687.0	1043.5	1.0	44.53439681863896	795.6272920209826
bumblebox-01_2023-10-28_07-50-02	1	2023-10-28_07-50-02	1	9	1531.5	1509.75	1559.5	1512.5	1.0	22.299103120977758	607.005768577548
bumblebox-01_2023-10-28_07-50-02	1	2023-10-28_07-50-02	1	10	2630.5	1783.5	2607.0	1802.5	1.0	144.74330727187353	535.4483417637325
bumblebox-01_2023-10-28_07-50-02	1	2023-10-28_07-50-02	1	11	2067.0	1743.75	2051.0	1728.5	1.0	11.40175425099138	34.759935075022
bumblebox-01_2023-10-28_07-50-02	1	2023-10-28_07-50-02	1	12	2048.75	1957.5	2069.0	1972.0	1.0	9.848857801796104	234.7948046883532
bumblebox-01_2023-10-28_07-50-02	1	2023-10-28_07-50-02	2	0	3277.75	1857.75	3299.5	1841.0	1.0	106.91234727570057	1073.5279270095607
bumblebox-01_2023-10-28_07-50-02	1	2023-10-28_07-50-02	2	1	1807.0	1527.0	1790.0	1500.0	1.0	10.335013304297194	456.27625685481866
bumblebox-01_2023-10-28_07-50-02	1	2023-10-28_07-50-02	2	9	1517.25	1533.5	1530.5	1513.0	1.0	27.697021500515177	723.460723469338
bumblebox-01_2023-10-28_07-50-02	1	2023-10-28_07-50-02	2	10	2540.5	1844.75	2516.5	1864.0	1.0	108.86488184901502	346.1269361127183
bumblebox-01_2023-10-28_07-50-02	1	2023-10-28_07-50-02	2	11	2064.0	1708.75	2049.0	1699.5	1.0	35.12833614050059	149.9456209300929
bumblebox-01_2023-10-28_07-50-02	1	2023-10-28_07-50-02	2	12	2058.0	1965.5	2080.0	1975.5	1.0	12.22957480863501	272.74480912159953
bumblebox-01_2023-10-28_07-50-02	1	2023-10-28_07-50-02	3	0	3324.0	1869.25	3353.0	1861.5	1.0	47.65828889081101	1287.6057565045573
bumblebox-01_2023-10-28_07-50-02	1	2023-10-28_07-50-02	3	1	1814.25	1526.75	1797.0	1500.0	1.0	7.254309064273454	264.19470682102025
bumblebox-01_2023-10-28_07-50-02	1	2023-10-28_07-50-02	3	2	1933.0	1680.75	1945.0	1710.5	2.0	41.90017899723102	139.2813644009411
bumblebox-01_2023-10-28_07-50-02	1	2023-10-28_07-50-02	3	3	1725.0	1073.25	1750.0	1083.0			644.3455804464063
bumblebox-01_2023-10-28_07-50-02	1	2023-10-28_07-50-02	3	9	1512.75	1526.25	1517.5	1497.5	1.0	8.533024082938006	555.884000204785
bumblebox-01_2023-10-28_07-50-02	1	2023-10-28_07-50-02	3	11	2074.75	1716.5	2054.0	1712.0	1.0	13.252358280698571	94.01573902104624
bumblebox-01_2023-10-28_07-50-02	1	2023-10-28_07-50-02	3	12	2036.5	1972.75	2053.5	1975.5	1.0	22.689479941153344	349.8995956568346
bumblebox-01_2023-10-28_07-50-02	1	2023-10-28_07-50-02	4	0	3352.25	1943.0	3382.0	1948.5	1.0	78.97547087545601	1220.7362219624317
bumblebox-01_2023-10-28_07-50-02	1	2023-10-28_07-50-02	4	1	1823.25	1527.25	1799.0	1506.5	1.0	9.013878188659973	364.32595677192387
bumblebox-01_2023-10-28_07-50-02	1	2023-10-28_07-50-02	4	3	1769.75	1081.75	1791.5	1093.5	1.0	45.55010976935182	664.9427815818273
bumblebox-01_2023-10-28_07-50-02	1	2023-10-28_07-50-02	4	9	1518.25	1523.0	1519.0	1491.5	1.0	6.388466169590319	665.9218599889263
bumblebox-01_2023-10-28_07-50-02	1	2023-10-28_07-50-02	4	10	2543.25	1847.0	2524.0	1870.5	2.0	3.553167600887974	436.8517181047949
bumblebox-01_2023-10-28_07-50-02	1	2023-10-28_07-50-02	4	11	2067.25	1713.0	2050.5	1707.0	1.0	8.276472678623424	154.83138229843607
bumblebox-01_2023-10-28_07-50-02	1	2023-10-28_07-50-02	5	0	3361.0	2024.0	3389.5	2037.0	1.0	81.47123725585612	1349.058046668582
bumblebox-01_2023-10-28_07-50-02	1	2023-10-28_07-50-02	5	1	1795.75	1508.75	1773.5	1484.0	1.0	33.1436268383531	299.03755120594803
bumblebox-01_2023-10-28_07-50-02	1	2023-10-28_07-50-02	5	3	1803.25	1071.5	1830.0	1078.5	1.0	35.033020138149666	591.130950620292
bumblebox-01_2023-10-28_07-50-02	1	2023-10-28_07-50-02	5	7	1605.5	1149.75	1585.5	1170.5	4.0	159.45708670360185	650.959643166341
bumblebox-01_2023-10-28_07-50-02	1	2023-10-28_07-50-02	5	9	1533.5	1506.25	1537.0	1475.0	1.0	22.652262580148587	556.0752148147317
bumblebox-01_2023-10-28_07-50-02	1	2023-10-28_07-50-02	5	10	2554.75	1843.25	2534.5	1867.0	1.0	12.095970403402944	534.4489166714159
bumblebox-01_2023-10-28_07-50-02	1	2023-10-28_07-50-02	5	11	2042.5	1738.75	2029.0	1730.0	1.0	35.71589282098377	151.90155374863681
bumblebox-01_2023-10-28_07-50-02	1	2023-10-28_07-50-02	5	12	1966.75	1896.25	1959.5	1870.0	2.0	103.52445363294606	325.36597783303955
bumblebox-01_2023-10-28_07-50-02	1	2023-10-28_07-50-02	6	1	1707.25	1509.25	1704.5	1476.0	1.0	88.50141241810776	212.41886548530124
bumblebox-01_2023-10-28_07-50-02	1	2023-10-28_07-50-02	6	3	1892.25	1084.75	1920.0	1098.5	1.0	89.98090075121497	442.15367030486414
bumblebox-01_2023-10-28_07-50-02	1	2023-10-28_07-50-02	6	7	1565.75	1199.5	1552.0	1226.0	1.0	63.67986337925043	481.09150900744703
bumblebox-01_2023-10-28_07-50-02	1	2023-10-28_07-50-02	6	8	2075.25	1491.5	2048.5	1489.0	6.0	22.299103120977758	160.0337153198116
bumblebox-01_2023-10-28_07-50-02	1	2023-10-28_07-50-02	6	9	1521.75	1463.5	1536.0	1437.5	1.0	44.3353696274205	402.1511407904527
bumblebox-01_2023-10-28_07-50-02	1	2023-10-28_07-50-02	6	10	2571.25	1802.0	2544.5	1816.5	1.0	44.42760965885966	708.2049994804206
bumblebox-01_2023-10-28_07-50-02	1	2023-10-28_07-50-02	6	11	2036.25	1753.5	2023.5	1743.5	1.0	16.019519343600795	255.8537962178058
bumblebox-01_2023-10-28_07-50-02	1	2023-10-28_07-50-02	6	12	1982.25	1904.75	1972.0	1886.0	1.0	17.67766952966369	383.9024852277756
bumblebox-01_2023-10-28_07-50-02	1	2023-10-28_07-50-02	7	0	3361.0	2149.0	3375.5	2175.0	2.0	125.0	1345.3499650832057
bumblebox-01_2023-10-28_07-50-02	1	2023-10-28_07-50-02	7	1	1679.0	1504.25	1676.5	1471.0	1.0	28.689065861404412	463.06743802657286
bumblebox-01_2023-10-28_07-50-02	1	2023-10-28_07-50-02	7	6	1975.0	2321.0	1967.5	2349.0	6.0	36.09189659743583	597.4078968477478
bumblebox-01_2023-10-28_07-50-02	1	2023-10-28_07-50-02	7	7	1537.25	1197.25	1518.0	1221.0	1.0	28.588677828818877	763.8356976430384
bumblebox-01_2023-10-28_07-50-02	1	2023-10-28_07-50-02	7	8	2068.5	1521.25	2043.5	1512.0	1.0	30.5061469215632	212.31673651631496
bumblebox-01_2023-10-28_07-50-02	1	2023-10-28_07-50-02	7	9	1516.75	1465.5	1533.0	1441.0	1.0	5.385164807134504	624.9955061566839
bumblebox-01_2023-10-28_07-50-02	1	2023-10-28_07-50-02	7	10	2577.0	1783.0	2547.0	1789.0	1.0	19.851007531105317	497.97197120414137
bumblebox-01_2023-10-28_07-50-02	1	2023-10-28_07-50-02	7	11	2035.5	1757.5	2022.5	1746.5	1.0	4.0697051490249265	52.064070511933714
bumblebox-01_2023-10-28_07-50-02	1	2023-10-28_07-50-02	7	12	1983.75	1899.75	1972.5	1883.5	1.0	5.220153254455275	193.159262712418
bumblebox-01_2023-10-28_07-50-02	1	2023-10-28_07-50-02	8	0	3318.0	2222.5	3320.0	2251.0	1.0	85.15427176601301	1371.4125799722608
bumblebox-01_2023-10-28_07-50-02	1	2023-10-28_07-50-02	8	1	1666.0	1496.0	1668.0	1463.0	1.0	15.396834090162821	434.42352357981974
bumblebox-01_2023-10-28_07-50-02	1	2023-10-28_07-50-02	8	3	1828.0	1052.75	1858.5	1059.5	2.0	71.77786915198863	680.7837287564282
bumblebox-01_2023-10-28_07-50-02	1	2023-10-28_07-50-02	8	6	2029.0	2315.5	2019.5	2345.0	1.0	54.27936993002037	620.2249753611414
bumblebox-01_2023-10-28_07-50-02	1	2023-10-28_07-50-02	8	7	1507.75	1238.75	1483.5	1257.0	1.0	50.91659847240387	710.4890378038962
bumblebox-01_2023-10-28_07-50-02	1	2023-10-28_07-50-02	8	9	1517.25	1467.0	1533.5	1442.5	1.0	1.5811388300841898	581.4213540067666
bumblebox-01_2023-10-28_07-50-02	1	2023-10-28_07-50-02	8	10	2562.75	1769.0	2532.0	1772.0	1.0	19.976548750972977	516.1762584466187
bumblebox-01_2023-10-28_07-50-02	1	2023-10-28_07-50-02	8	11	2040.5	1745.25	2029.5	1731.5	1.0	13.231118622399242	50.82881734645729
bumblebox-01_2023-10-28_07-50-02	1	2023-10-28_07-50-02	8	12	1997.0	1954.5	1982.5	1967.5	1.0	56.33049795625812	264.5448251358792
bumblebox-01_2023-10-28_07-50-02	1	2023-10-28_07-50-02	9	0	3260.25	2250.0	3251.5	2279.0	1.0	63.96336842287154	1296.9224070615296
bumblebox-01_2023-10-28_07-50-02	1	2023-10-28_07-50-02	9	1	1726.0	1536.0	1729.5	1503.0	1.0	72.11102550927978	403.88402583806214
bumblebox-01_2023-10-28_07-50-02	1	2023-10-28_07-50-02	9	6	1932.25	2305.0	1918.5	2331.0	1.0	97.31809954987818	549.7940088437613
bumblebox-01_2023-10-28_07-50-02	1	2023-10-28_07-50-02	9	7	1419.0	1367.75	1402.0	1391.0	1.0	156.58084972307438	752.739953949307
bumblebox-01_2023-10-28_07-50-02	1	2023-10-28_07-50-02	9	8	2073.75	1534.75	2055.0	1516.0	2.0	14.484905936870975	235.19194452957979
bumblebox-01_2023-10-28_07-50-02	1	2023-10-28_07-50-02	9	9	1520.75	1461.25	1534.5	1434.5	1.0	6.73145600891813	617.2999907252411
bumblebox-01_2023-10-28_07-50-02	1	2023-10-28_07-50-02	9	10	2560.0	1766.0	2529.0	1766.5	1.0	4.0697051490249265	504.2882505675637
bumblebox-01_2023-10-28_07-50-02	1	2023-10-28_07-50-02	9	11	2035.0	1756.25	2024.5	1743.5	1.0	12.298373876248844	24.462430251860884
bumblebox-01_2023-10-28_07-50-02	1	2023-10-28_07-50-02	9	12	1974.5	1946.25	1966.0	1965.5	1.0	23.964817963005686	194.7461151928737
bumblebox-01_2023-10-28_07-50-02	1	2023-10-28_07-50-02	10	0	3222.0	2300.25	3209.5	2326.5	1.0	63.15160330506265	1250.583145226658
bumblebox-01_2023-10-28_07-50-02	1	2023-10-28_07-50-02	10	1	1804.0	1587.0	1778.5	1566.0	1.0	93.1933474020544	348.46908489132863
bumblebox-01_2023-10-28_07-50-02	1	2023-10-28_07-50-02	10	6	1935.5	2282.5	1922.0	2310.0	1.0	22.733510507618483	491.01331766562095
bumblebox-01_2023-10-28_07-50-02	1	2023-10-28_07-50-02	10	7	1434.75	1462.25	1423.0	1492.0	1.0	95.80350985219695	725.6013992716662
bumblebox-01_2023-10-28_07-50-02	1	2023-10-28_07-50-02	10	9	1558.25	1411.5	1576.0	1385.5	1.0	62.30018057758741	649.9767423723714
bumblebox-01_2023-10-28_07-50-02	1	2023-10-28_07-50-02	10	10	2599.0	1728.75	2570.0	1717.0	1.0	53.93109029122256	534.0632716495303
bumblebox-01_2023-10-28_07-50-02	1	2023-10-28_07-50-02	10	11	2042.25	1756.5	2026.5	1745.5	1.0	7.254309064273454	61.40452446685016
bumblebox-01_2023-10-28_07-50-02	1	2023-10-28_07-50-02	10	12	1974.25	1956.25	1969.5	1978.0	1.0	10.003124511871277	174.97325688515946
bumblebox-01_2023-10-28_07-50-02	1	2023-10-28_07-50-02	11	0	3181.5	2313.25	3163.0	2337.5	1.0	42.53527947480773	1236.6538009713108
bumblebox-01_2023-10-28_07-50-02	1	2023-10-28_07-50-02	11	1	1784.0	1584.0	1751.5	1576.0	1.0	20.223748416156685	343.5165649590052
bumblebox-01_2023-10-28_07-50-02	1	2023-10-28_07-50-02	11	6	1949.5	2270.5	1939.5	2300.0	1.0	18.439088914585774	502.18637793055706
bumblebox-01_2023-10-28_07-50-02	1	2023-10-28_07-50-02	11	7	1368.75	1631.0	1353.0	1656.0	1.0	181.1975786262057	712.2744661459208
bumblebox-01_2023-10-28_07-50-02	1	2023-10-28_07-50-02	11	8	2047.0	1526.0	2037.5	1505.0	2.0	28.14471531211499	256.37487171265246
bumblebox-01_2023-10-28_07-50-02	1	2023-10-28_07-50-02	11	9	1605.0	1305.25	1629.5	1282.5	1.0	116.08025241185514	662.2311077890079
bumblebox-01_2023-10-28_07-50-02	1	2023-10-28_07-50-02	11	10	2639.25	1697.75	2615.0	1679.0	1.0	50.80415829437587	580.4710896821566
bumblebox-01_2023-10-28_07-50-02	1	2023-10-28_07-50-02	11	11	2035.5	1756.5	2026.0	1744.5	1.0	6.75	38.74621646204239
bumblebox-01_2023-10-28_07-50-02	1	2023-10-28_07-50-02	11	12	1973.5	1951.5	1969.0	1976.0	1.0	4.808846015417836	192.7874257111849
bumblebox-01_2023-10-28_07-50-02	1	2023-10-28_07-50-02	12	0	3075.0	2322.0	3048.5	2336.0	1.0	106.8588438080817	1131.9595431050363
bumblebox-01_2023-10-28_07-50-02	1	2023-10-28_07-50-02	12	1	1745.25	1583.75	1715.0	1589.0	1.0	38.75080644322128	395.5522062276514
bumblebox-01_2023-10-28_07-50-02	1	2023-10-28_07-50-02	12	6	1959.5	2300.5	1958.0	2331.0	1.0	31.622776601683793	482.8633357137012
bumblebox-01_2023-10-28_07-50-02	1	2023-10-28_07-50-02	12	7	1396.0	1759.75	1393.0	1789.0	1.0	131.60214663902713	664.2174797094416
bumblebox-01_2023-10-28_07-50-02	1	2023-10-28_07-50-02	12	9	1624.25	1279.0	1654.5	1267.0	1.0	32.55188166604198	698.5290131601997
bumblebox-01_2023-10-28_07-50-02	1	2023-10-28_07-50-02	12	10	2638.0	1651.0	2615.5	1630.0	1.0	46.766708244220055	607.4659206297605
bumblebox-01_2023-10-28_07-50-02	1	2023-10-28_07-50-02	12	11	2037.25	1762.5	2030.0	1749.0	1.0	6.25	67.89192497316968
bumblebox-01_2023-10-28_07-50-02	1	2023-10-28_07-50-02	12	12	1978.75	1961.75	1975.5	1986.0	1.0	11.51629280628102	155.23747244645057
bumblebox-01_2023-10-28_07-50-02	1	2023-10-28_07-50-02	13	0	3012.75	2327.0	2984.0	2338.5	1.0	62.45048038245983	1117.2093166576094
bumblebox-01_2023-10-28_07-50-02	1	2023-10-28_07-50-02	13	1	1731.5	1582.25	1701.0	1586.5	1.0	13.831576193623054	367.78855726023136
bumblebox-01_2023-10-28_07-50-02	1	2023-10-28_07-50-02	13	7	1467.75	1769.0	1461.5	1797.0	1.0	72.34379724620487	601.506624840128
bumblebox-01_2023-10-28_07-50-02	1	2023-10-28_07-50-02	13	8	2062.75	1507.25	2049.0	1491.0	2.0	24.487241575971762	223.43742351397293
bumblebox-01_2023-10-28_07-50-02	1	2023-10-28_07-50-02	13	9	1629.25	1298.25	1660.5	1290.5	1.0	19.888753103198802	616.0171474695834
bumblebox-01_2023-10-28_07-50-02	1	2023-10-28_07-50-02	13	10	2619.25	1629.0	2599.0	1605.0	1.0	28.906097972573193	560.5084753833455
bumblebox-01_2023-10-28_07-50-02	1	2023-10-28_07-50-02	13	11	2037.25	1759.25	2030.5	1744.0	1.0	3.25	42.03422387248871
bumblebox-01_2023-10-28_07-50-02	1	2023-10-28_07-50-02	13	12	1983.75	1973.0	1981.5	1997.0	1.0	12.31107225224513	256.6105409498263
bumblebox-01_2023-10-28_07-50-02	1	2023-10-28_07-50-02	14	0	2986.0	2317.0	2956.0	2328.0	1.0	28.558054905752947	1073.3548071778673
bumblebox-01_2023-10-28_07-50-02	1	2023-10-28_07-50-02	14	1	1709.75	1605.75	1677.5	1599.5	1.0	32.02050124529596	390.43589095904025
bumblebox-01_2023-10-28_07-50-02	1	2023-10-28_07-50-02	14	7	1481.5	1774.25	1474.5	1801.5	1.0	14.718186029535026	586.9510027181457
bumblebox-01_2023-10-28_07-50-02	1	2023-10-28_07-50-02	14	9	1699.75	1283.5	1730.0	1270.0	1.0	72.02647082843917	602.641889888995
bumblebox-01_2023-10-28_07-50-02	1	2023-10-28_07-50-02	14	10	2578.0	1600.0	2554.5	1579.5	1.0	50.42382869239503	534.3328677148808
bumblebox-01_2023-10-28_07-50-02	1	2023-10-28_07-50-02	14	11	2036.5	1764.5	2029.5	1749.5	1.0	5.303300858899107	32.059196681088714
bumblebox-01_2023-10-28_07-50-02	1	2023-10-28_07-50-02	14	12	1986.5	1977.25	1986.0	2002.5	1.0	5.062114182829147	231.83379426491138
bumblebox-01_2023-10-28_07-50-02	1	2023-10-28_07-50-02	15	0	2959.25	2288.75	2928.0	2294.5	1.0	38.905333824554184	1038.613426395883
bumblebox-01_2023-10-28_07-50-02	1	2023-10-28_07-50-02	15	1	1712.75	1609.5	1680.0	1603.0	1.0	4.802343178074636	384.80862756302497
bumblebox-01_2023-10-28_07-50-02	1	2023-10-28_07-50-02	15	7	1487.25	1778.75	1477.0	1805.5	1.0	7.301540933255117	583.8182136869774
bumblebox-01_2023-10-28_07-50-02	1	2023-10-28_07-50-02	15	9	1734.75	1256.25	1765.5	1244.5	1.0	44.35721474574345	598.2323302182584
bumblebox-01_2023-10-28_07-50-02	1	2023-10-28_07-50-02	15	10	2571.25	1570.5	2549.0	1549.5	1.0	30.262394155122625	532.5009401639683
bumblebox-01_2023-10-28_07-50-02	1	2023-10-28_07-50-02	15	11	2036.25	1764.25	2028.5	1749.5	1.0	0.3535533905932738	36.50429804160348
bumblebox-01_2023-10-28_07-50-02	1	2023-10-28_07-50-02	15	12	1991.5	1992.0	1993.5	2016.5	1.0	15.574418127172521	253.1883323390972
bumblebox-01_2023-10-28_07-50-02	1	2023-10-28_07-50-02	16	0	2892.0	2264.75	2860.5	2260.5	1.0	71.40421906302176	990.9017750544816
bumblebox-01_2023-10-28_07-50-02	1	2023-10-28_07-50-02	16	1	1684.75	1609.5	1652.5	1600.0	1.0	28.0	389.9910795028993
bumblebox-01_2023-10-28_07-50-02	1	2023-10-28_07-50-02	16	7	1487.25	1739.25	1478.0	1769.0	1.0	39.5	566.0399067383926
bumblebox-01_2023-10-28_07-50-02	1	2023-10-28_07-50-02	16	9	1740.5	1255.5	1771.5	1244.0	1.0	5.798706752371601	574.235094606339
bumblebox-01_2023-10-28_07-50-02	1	2023-10-28_07-50-02	16	10	2547.0	1529.5	2524.0	1509.0	1.0	47.63467749444726	535.5741721531679
bumblebox-01_2023-10-28_07-50-02	1	2023-10-28_07-50-02	16	11	2032.75	1772.5	2022.5	1755.5	1.0	8.96172416446746	40.94996013055285
bumblebox-01_2023-10-28_07-50-02	1	2023-10-28_07-50-02	16	12	1988.75	1988.5	1988.5	2011.5	1.0	4.451123453691214	259.57886075137077
bumblebox-01_2023-10-28_07-50-02	1	2023-10-28_07-50-02	17	0	2792.0	2250.0	2762.5	2240.0	1.0	101.08195932014773	921.3219156546885
bumblebox-01_2023-10-28_07-50-02	1	2023-10-28_07-50-02	17	1	1690.5	1615.25	1658.5	1608.5	1.0	8.131727983645296	370.11800535859504
bumblebox-01_2023-10-28_07-50-02	1	2023-10-28_07-50-02	17	7	1528.0	1795.0	1536.5	1824.5	1.0	69.05523151796683	529.6303048029116
bumblebox-01_2023-10-28_07-50-02	1	2023-10-28_07-50-02	17	8	2054.0	1508.0	2032.5	1500.0	4.0	8.782084035125148	196.20161127173498
bumblebox-01_2023-10-28_07-50-02	1	2023-10-28_07-50-02	17	9	1789.0	1226.25	1818.0	1213.0	1.0	56.63755379604596	544.4274461676459
bumblebox-01_2023-10-28_07-50-02	1	2023-10-28_07-50-02	17	10	2530.25	1491.5	2506.0	1472.5	1.0	41.52785209952472	525.4263986426881
bumblebox-01_2023-10-28_07-50-02	1	2023-10-28_07-50-02	17	11	2031.25	1770.25	2024.5	1754.5	1.0	2.704163456597992	68.6424869568768
bumblebox-01_2023-10-28_07-50-02	1	2023-10-28_07-50-02	17	12	1983.25	1977.0	1979.5	2000.5	1.0	12.747548783981962	280.83824372870765
bumblebox-01_2023-10-28_07-50-02	1	2023-10-28_07-50-02	18	0	2681.75	2204.0	2652.5	2191.5	1.0	119.46155239239108	788.537444740459
bumblebox-01_2023-10-28_07-50-02	1	2023-10-28_07-50-02	18	1	1708.25	1591.5	1680.0	1573.5	1.0	29.65004215848605	380.1776992510377
bumblebox-01_2023-10-28_07-50-02	1	2023-10-28_07-50-02	18	7	1685.25	1981.75	1704.5	2004.5	1.0	244.13751248015942	474.6725073751507
bumblebox-01_2023-10-28_07-50-02	1	2023-10-28_07-50-02	18	8	2056.5	1498.25	2036.0	1491.0	1.0	10.065411069598698	207.44706826757638
bumblebox-01_2023-10-28_07-50-02	1	2023-10-28_07-50-02	18	9	1908.75	1171.75	1926.0	1157.5	1.0	131.56866078211786	557.5757979932526
bumblebox-01_2023-10-28_07-50-02	1	2023-10-28_07-50-02	18	10	2508.5	1447.5	2485.5	1426.5	1.0	49.082201458369816	507.7221236885512
bumblebox-01_2023-10-28_07-50-02	1	2023-10-28_07-50-02	18	11	2033.0	1763.75	2025.0	1747.0	1.0	6.73145600891813	69.82794843622789
bumblebox-01_2023-10-28_07-50-02	1	2023-10-28_07-50-02	18	12	1986.25	1983.0	1984.0	2005.0	1.0	6.708203932499369	290.461091211564
bumblebox-01_2023-10-28_07-50-02	1	2023-10-28_07-50-02	19	0	2531.75	2214.25	2501.5	2209.5	1.0	150.3498004654479	619.7364563995126
bumblebox-01_2023-10-28_07-50-02	1	2023-10-28_07-50-02	19	1	1739.5	1557.75	1721.0	1531.5	1.0	45.995923732435244	410.3307474046089
bumblebox-01_2023-10-28_07-50-02	1	2023-10-28_07-50-02	19	6	1751.25	2579.5	1736.5	2604.5	7.0	348.1509191428338	796.0501184068909
bumblebox-01_2023-10-28_07-50-02	1	2023-10-28_07-50-02	19	7	1845.25	2061.75	1864.5	2081.0	1.0	178.88543819998318	296.76225819774487
bumblebox-01_2023-10-28_07-50-02	1	2023-10-28_07-50-02	19	9	1924.0	1139.25	1935.5	1125.0	1.0	35.90003481892462	707.7945127405446
bumblebox-01_2023-10-28_07-50-02	1	2023-10-28_07-50-02	19	10	2511.75	1406.5	2493.5	1381.5	1.0	41.12860926411201	639.2655530103472
bumblebox-01_2023-10-28_07-50-02	1	2023-10-28_07-50-02	19	11	2030.75	1769.75	2022.0	1754.5	1.0	6.408002808988148	68.3638730662987
bumblebox-01_2023-10-28_07-50-02	1	2023-10-28_07-50-02	19	12	1983.0	1971.5	1981.0	1996.5	1.0	11.95041840271712	145.45637366793179
bumblebox-01_2023-10-28_07-50-02	1	2023-10-28_07-50-02	20	0	2392.0	2214.5	2361.5	2210.0	1.0	139.7502236134168	518.6708571028572
bumblebox-01_2023-10-28_07-50-02	1	2023-10-28_07-50-02	20	1	1668.0	1553.75	1655.5	1523.0	1.0	71.61180070351534	463.2658408061321
bumblebox-01_2023-10-28_07-50-02	1	2023-10-28_07-50-02	20	6	1741.5	2592.25	1732.5	2622.5	1.0	16.050700919274522	801.8358750441467
bumblebox-01_2023-10-28_07-50-02	1	2023-10-28_07-50-02	20	7	1974.5	2182.25	1986.5	2208.0	1.0	176.70826947259712	342.83244159182556
bumblebox-01_2023-10-28_07-50-02	1	2023-10-28_07-50-02	20	9	1929.5	1115.5	1941.5	1109.0	1.0	24.37852538608519	735.1074253181044
bumblebox-01_2023-10-28_07-50-02	1	2023-10-28_07-50-02	20	10	2512.5	1337.0	2499.0	1310.0	1.0	69.50404664478177	700.2997049533953
bumblebox-01_2023-10-28_07-50-02	1	2023-10-28_07-50-02	20	11	2027.75	1769.75	2015.0	1757.0	1.0	3.0	74.07706212325445
bumblebox-01_2023-10-28_07-50-02	1	2023-10-28_07-50-02	20	12	1988.0	1985.5	1986.0	2008.5	1.0	14.866068747318506	147.5612855996196
bumblebox-01_2023-10-28_07-50-02	1	2023-10-28_07-50-02	21	0	2355.25	2188.5	2326.5	2178.0	1.0	45.017357763422766	500.06718375794753
bumblebox-01_2023-10-28_07-50-02	1	2023-10-28_07-50-02	21	1	1639.5	1540.25	1629.0	1508.5	1.0	31.535694062442957	472.3075821543561
bumblebox-01_2023-10-28_07-50-02	1	2023-10-28_07-50-02	21	6	1721.5	2691.25	1727.0	2723.5	1.0	101.0	929.5039040886538
bumblebox-01_2023-10-28_07-50-02	1	2023-10-28_07-50-02	21	7	1992.25	2261.0	2003.0	2287.5	1.0	80.72561551329292	449.4353796641149
bumblebox-01_2023-10-28_07-50-02	1	2023-10-28_07-50-02	21	8	2060.0	1504.25	2040.5	1496.5	3.0	6.946221994724902	310.4785856713694
bumblebox-01_2023-10-28_07-50-02	1	2023-10-28_07-50-02	21	9	1945.5	1104.0	1957.0	1100.5	1.0	19.704060495238032	713.2503072355489
bumblebox-01_2023-10-28_07-50-02	1	2023-10-28_07-50-02	21	10	2502.0	1282.5	2489.5	1254.5	1.0	55.502252206554644	713.0814007565604
bumblebox-01_2023-10-28_07-50-02	1	2023-10-28_07-50-02	21	11	2026.0	1773.0	2017.0	1757.5	1.0	3.69120576505835	39.78484768021961
bumblebox-01_2023-10-28_07-50-02	1	2023-10-28_07-50-02	21	12	1985.25	1970.25	1977.5	1990.5	1.0	15.495967217311735	162.47307706695568
bumblebox-01_2023-10-28_07-50-02	1	2023-10-28_07-50-02	22	0	2334.75	2158.75	2307.5	2143.0	1.0	36.12910876287983	393.94215177524796
bumblebox-01_2023-10-28_07-50-02	1	2023-10-28_07-50-02	22	1	1643.25	1550.0	1632.5	1518.5	1.0	10.44629120788809	527.9641887195688
bumblebox-01_2023-10-28_07-50-02	1	2023-10-28_07-50-02	22	6	1711.25	2785.5	1719.0	2816.0	1.0	94.80572240112936	929.8379043254326
bumblebox-01_2023-10-28_07-50-02	1	2023-10-28_07-50-02	22	7	1967.25	2282.0	1965.0	2311.0	1.0	32.64965543462902	375.6320467829023
bumblebox-01_2023-10-28_07-50-02	1	2023-10-28_07-50-02	22	8	2051.0	1510.75	2033.0	1502.5	1.0	11.10180165558726	401.2427727639621
bumblebox-01_2023-10-28_07-50-02	1	2023-10-28_07-50-02	22	10	2492.5	1256.75	2485.0	1227.5	1.0	27.446538943917865	802.5453726707996
bumblebox-01_2023-10-28_07-50-02	1	2023-10-28_07-50-02	22	11	2039.5	1778.75	2023.5	1767.0	1.0	14.67353059082919	133.07544925835305
bumblebox-01_2023-10-28_07-50-02	1	2023-10-28_07-50-02	22	12	1986.0	1968.25	1978.5	1989.5	1.0	2.1360009363293826	70.83859432055735
bumblebox-01_2023-10-28_07-50-02	1	2023-10-28_07-50-02	23	0	2302.25	2188.0	2272.5	2178.5	1.0	43.724278152989555	519.1677958570833
bumblebox-01_2023-10-28_07-50-02	1	2023-10-28_07-50-02	23	1	1659.0	1542.0	1649.0	1510.0	1.0	17.665290826929514	433.78123012901887
bumblebox-01_2023-10-28_07-50-02	1	2023-10-28_07-50-02	23	7	1937.5	2327.25	1930.0	2354.0	1.0	54.15371640063127	601.4161147759885
bumblebox-01_2023-10-28_07-50-02	1	2023-10-28_07-50-02	23	9	1911.0	1167.5	1887.5	1149.0	2.0	72.26686654338903	584.4451690383323
bumblebox-01_2023-10-28_07-50-02	1	2023-10-28_07-50-02	23	10	2502.25	1196.75	2496.5	1167.0	1.0	60.78702575385639	705.6167985008085
bumblebox-01_2023-10-28_07-50-02	1	2023-10-28_07-50-02	23	11	2029.75	1755.0	2019.5	1740.0	1.0	25.673429844880484	25.765846124872578
bumblebox-01_2023-10-28_07-50-02	1	2023-10-28_07-50-02	23	12	1987.5	1974.75	1983.0	1997.0	1.0	6.670832032063167	246.1650583843852
bumblebox-01_2023-10-28_07-50-02	1	2023-10-28_07-50-02	24	0	2234.75	2220.75	2204.5	2214.0	1.0	75.02541236141258	533.8561011496394
bumblebox-01_2023-10-28_07-50-02	1	2023-10-28_07-50-02	24	1	1656.75	1505.75	1649.5	1473.0	1.0	36.31976046176516	431.49546548566855
bumblebox-01_2023-10-28_07-50-02	1	2023-10-28_07-50-02	24	7	1923.25	2348.5	1910.5	2375.0	1.0	25.585640504001457	627.3821795641743
bumblebox-01_2023-10-28_07-50-02	1	2023-10-28_07-50-02	24	9	1889.5	1146.25	1868.0	1127.5	1.0	30.22933178222767	598.9714749519566
bumblebox-01_2023-10-28_07-50-02	1	2023-10-28_07-50-02	24	10	2480.0	1164.75	2470.0	1136.0	1.0	38.975152340946664	724.8385085799513
bumblebox-01_2023-10-28_07-50-02	1	2023-10-28_07-50-02	24	11	2011.0	1750.0	2004.0	1736.0	1.0	19.40521837032503	25.184269871878193
bumblebox-01_2023-10-28_07-50-02	1	2023-10-28_07-50-02	24	12	1984.5	1970.75	1984.5	1996.5	1.0	5.0	244.70391573808345
bumblebox-01_2023-10-28_07-50-02	1	2023-10-28_07-50-02	25	0	2201.0	2222.5	2170.5	2216.5	1.0	33.79533991543804	549.880075704012
bumblebox-01_2023-10-28_07-50-02	1	2023-10-28_07-50-02	25	1	1657.25	1505.0	1651.0	1472.0	1.0	0.9013878188659973	415.35824616377846
bumblebox-01_2023-10-28_07-50-02	1	2023-10-28_07-50-02	25	7	1923.75	2358.0	1900.5	2379.5	1.0	9.513148795220223	663.1192182829947
bumblebox-01_2023-10-28_07-50-02	1	2023-10-28_07-50-02	25	8	2065.75	1521.0	2052.0	1502.5	3.0	17.961764946686056	186.3416825518381
bumblebox-01_2023-10-28_07-50-02	1	2023-10-28_07-50-02	25	9	1873.0	1137.5	1846.0	1124.5	1.0	18.67652269561976	584.3271537899382
bumblebox-01_2023-10-28_07-50-02	1	2023-10-28_07-50-02	25	10	2466.5	1143.0	2452.0	1116.0	1.0	25.599072248814018	713.9639592838353
bumblebox-01_2023-10-28_07-50-02	1	2023-10-28_07-50-02	25	11	2012.0	1756.0	2007.5	1742.5	1.0	6.082762530298219	54.75317485087052
bumblebox-01_2023-10-28_07-50-02	1	2023-10-28_07-50-02	25	12	1982.75	1975.5	1984.5	2000.5	1.0	5.062114182829147	276.10036247033435
bumblebox-01_2023-10-28_07-50-02	1	2023-10-28_07-50-02	26	0	2218.5	2238.75	2187.5	2235.0	1.0	23.8812164681785	441.89044461162825
bumblebox-01_2023-10-28_07-50-02	1	2023-10-28_07-50-02	26	1	1648.0	1477.0	1641.0	1444.0	1.0	29.48834515533213	523.2225948762749
bumblebox-01_2023-10-28_07-50-02	1	2023-10-28_07-50-02	26	6	2019.25	2902.0	2025.5	2871.5	4.0	329.29659882847255	1059.003331280909
bumblebox-01_2023-10-28_07-50-02	1	2023-10-28_07-50-02	26	7	1929.5	2342.75	1906.5	2362.5	1.0	16.29800601300662	508.22138634561855
bumblebox-01_2023-10-28_07-50-02	1	2023-10-28_07-50-02	26	8	2057.75	1520.0	2043.0	1503.0	1.0	8.06225774829855	324.98272940890644
bumblebox-01_2023-10-28_07-50-02	1	2023-10-28_07-50-02	26	9	1868.75	1142.25	1835.0	1139.0	1.0	6.373774391990981	717.2917115191437
bumblebox-01_2023-10-28_07-50-02	1	2023-10-28_07-50-02	26	10	2450.5	1142.25	2432.5	1117.5	1.0	16.017568479641348	821.4275166069508
bumblebox-01_2023-10-28_07-50-02	1	2023-10-28_07-50-02	26	12	1983.0	1979.0	1985.0	2003.5	1.0	3.5089172119045497	141.45563364200981
bumblebox-01_2023-10-28_07-50-02	1	2023-10-28_07-50-02	27	0	2219.5	2240.25	2188.5	2238.5	1.0	1.8027756377319946	450.4087780925373
bumblebox-01_2023-10-28_07-50-02	1	2023-10-28_07-50-02	27	1	1656.75	1418.75	1661.5	1386.0	1.0	58.90352281485378	551.9310321569286
bumblebox-01_2023-10-28_07-50-02	1	2023-10-28_07-50-02	27	6	2041.0	2741.0	2032.0	2720.5	1.0	162.46249567207812	901.9657725672369
bumblebox-01_2023-10-28_07-50-02	1	2023-10-28_07-50-02	27	7	1889.0	2295.25	1865.5	2312.5	1.0	62.42195126716242	472.64981607191226
bumblebox-01_2023-10-28_07-50-02	1	2023-10-28_07-50-02	27	9	1864.5	1134.0	1834.0	1124.5	1.0	9.280355596635292	721.1114068802493
bumblebox-01_2023-10-28_07-50-02	1	2023-10-28_07-50-02	27	10	2443.25	1144.0	2424.5	1120.0	1.0	7.458216945088149	817.2282739588813
bumblebox-01_2023-10-28_07-50-02	1	2023-10-28_07-50-02	27	11	2017.5	1766.75	2012.0	1748.5	2.0	12.075284675733322	72.7702197523994
bumblebox-01_2023-10-28_07-50-02	1	2023-10-28_07-50-02	27	12	1980.75	1975.5	1979.5	1999.5	1.0	4.16082924427331	140.0737145499201
bumblebox-01_2023-10-28_07-50-02	1	2023-10-28_07-50-02	28	0	2218.0	2245.0	2188.0	2246.0	1.0	4.981214711292819	505.3975592553199
bumblebox-01_2023-10-28_07-50-02	1	2023-10-28_07-50-02	28	1	1721.25	1400.0	1746.5	1379.0	1.0	67.1700267976722	481.60563899558497
bumblebox-01_2023-10-28_07-50-02	1	2023-10-28_07-50-02	28	6	2029.25	2695.5	2028.5	2666.0	1.0	46.992685601059236	912.7762244694974
bumblebox-01_2023-10-28_07-50-02	1	2023-10-28_07-50-02	28	7	1792.5	2199.25	1762.5	2203.0	1.0	136.1185145378835	471.3638513942649
bumblebox-01_2023-10-28_07-50-02	1	2023-10-28_07-50-02	28	8	2070.0	1491.5	2053.5	1481.0	2.0	31.021162131680367	296.804600164843
bumblebox-01_2023-10-28_07-50-02	1	2023-10-28_07-50-02	28	9	1849.0	1126.75	1817.0	1120.5	1.0	17.1117649586476	676.3982779407665
bumblebox-01_2023-10-28_07-50-02	1	2023-10-28_07-50-02	28	10	2439.25	1145.25	2420.0	1122.0	1.0	4.190763653560053	766.734606490488
bumblebox-01_2023-10-28_07-50-02	1	2023-10-28_07-50-02	28	11	2012.75	1755.0	2009.5	1736.5	1.0	12.673791855636576	27.86908604152856
bumblebox-01_2023-10-28_07-50-02	1	2023-10-28_07-50-02	28	12	1988.75	1987.5	1987.0	2009.0	1.0	14.422205101855956	206.12015740854525
bumblebox-01_2023-10-28_07-50-02	1	2023-10-28_07-50-02	29	0	2242.0	2248.25	2210.5	2250.0	1.0	24.21905241746671	531.7070478803389
bumblebox-01_2023-10-28_07-50-02	1	2023-10-28_07-50-02	29	1	1715.25	1396.0	1740.0	1373.5	1.0	7.211102550927978	471.15815791050994
bumblebox-01_2023-10-28_07-50-02	1	2023-10-28_07-50-02	29	6	1962.5	2483.25	1965.5	2453.5	1.0	222.49859550118512	698.7245816597732
bumblebox-01_2023-10-28_07-50-02	1	2023-10-28_07-50-02	29	7	1683.5	2129.5	1651.5	2129.5	1.0	129.4065782717401	455.60854951441047
bumblebox-01_2023-10-28_07-50-02	1	2023-10-28_07-50-02	29	9	1796.25	1116.75	1763.5	1120.5	1.0	53.689500835824504	693.2161191797439
bumblebox-01_2023-10-28_07-50-02	1	2023-10-28_07-50-02	29	10	2438.5	1146.25	2419.5	1122.0	1.0	1.25	785.2750177585079
bumblebox-01_2023-10-28_07-50-02	1	2023-10-28_07-50-02	29	11	2020.25	1765.25	2011.0	1746.0	1.0	12.700885795880538	43.477656797773726
bumblebox-01_2023-10-28_07-50-02	1	2023-10-28_07-50-02	29	12	1993.0	1993.0	1990.0	2012.5	1.0	6.950719387228922	208.54127382996634
bumblebox-01_2023-10-28_07-50-02	1	2023-10-28_07-50-02	30	0	2236.0	2249.5	2205.0	2251.5	1.0	6.128825336065631	569.9968792746259
bumblebox-01_2023-10-28_07-50-02	1	2023-10-28_07-50-02	30	1	1688.25	1412.25	1708.5	1387.5	1.0	31.512894186348547	435.932106821478
bumblebox-01_2023-10-28_07-50-02	1	2023-10-28_07-50-02	30	6	1968.75	2395.75	1976.0	2367.0	1.0	87.72293029761374	649.5625608883355
bumblebox-01_2023-10-28_07-50-02	1	2023-10-28_07-50-02	30	7	1605.75	2121.5	1574.5	2127.0	1.0	78.16049193806293	521.9428745157965
bumblebox-01_2023-10-28_07-50-02	1	2023-10-28_07-50-02	30	8	2060.0	1510.25	2040.5	1501.0	2.0	21.25	253.07009628324818
bumblebox-01_2023-10-28_07-50-02	1	2023-10-28_07-50-02	30	9	1754.25	1142.25	1723.0	1155.0	1.0	49.1350180624776	640.8043201772383
bumblebox-01_2023-10-28_07-50-02	1	2023-10-28_07-50-02	30	10	2440.0	1144.5	2421.0	1120.0	1.0	2.3048861143232218	764.4406892511756
bumblebox-01_2023-10-28_07-50-02	1	2023-10-28_07-50-02	30	12	1994.75	1993.5	1992.0	2014.5	1.0	1.8200274723201295	248.70499946284252
bumblebox-01_2023-10-28_07-50-02	1	2023-10-28_07-50-02	31	0	2235.75	2241.25	2204.5	2242.0	1.0	8.253787009609589	532.9952261820105
bumblebox-01_2023-10-28_07-50-02	1	2023-10-28_07-50-02	31	1	1691.0	1414.0	1698.5	1382.5	1.0	3.2596012026013246	457.57143077099175
bumblebox-01_2023-10-28_07-50-02	1	2023-10-28_07-50-02	31	6	1940.25	2416.75	1942.5	2385.5	1.0	35.40127116361784	617.5355798517301
bumblebox-01_2023-10-28_07-50-02	1	2023-10-28_07-50-02	31	7	1515.0	2294.5	1502.5	2320.5	1.0	195.35752481028214	651.2907534333744
bumblebox-01_2023-10-28_07-50-02	1	2023-10-28_07-50-02	31	9	1666.25	1146.25	1637.5	1160.0	1.0	88.09086218218096	707.2356652013616
bumblebox-01_2023-10-28_07-50-02	1	2023-10-28_07-50-02	31	10	2440.5	1143.5	2422.0	1119.0	1.0	1.118033988749895	826.1574580597893
bumblebox-01_2023-10-28_07-50-02	1	2023-10-28_07-50-02	31	11	2022.25	1752.5	2019.0	1732.5	2.0	12.905909499140307	96.39107457546316
bumblebox-01_2023-10-28_07-50-02	1	2023-10-28_07-50-02	31	12	1992.5	1985.0	1987.5	2005.0	1.0	8.792752697534487	193.62783699099802
bumblebox-01_2023-10-28_07-50-02	1	2023-10-28_07-50-02	32	0	2228.0	2247.0	2197.0	2245.0	1.0	9.650129532809391	547.0264243623129
bumblebox-01_2023-10-28_07-50-02	1	2023-10-28_07-50-02	32	1	1687.5	1407.5	1693.0	1375.0	1.0	7.3824115301167	451.61834680716805
bumblebox-01_2023-10-28_07-50-02	1	2023-10-28_07-50-02	32	6	1923.25	2376.5	1919.5	2347.5	1.0	43.69281977625157	594.935791872213
bumblebox-01_2023-10-28_07-50-02	1	2023-10-28_07-50-02	32	7	1547.5	2421.25	1555.0	2450.0	1.0	130.85034390478307	750.398643541148
bumblebox-01_2023-10-28_07-50-02	1	2023-10-28_07-50-02	32	8	2078.25	1495.0	2063.0	1481.0	2.0	23.78287198805056	318.30294236353524
bumblebox-01_2023-10-28_07-50-02	1	2023-10-28_07-50-02	32	9	1542.75	1190.0	1525.0	1213.0	1.0	131.02027514854333	712.8786025728174
bumblebox-01_2023-10-28_07-50-02	1	2023-10-28_07-50-02	32	10	2441.25	1142.0	2423.0	1117.5	1.0	1.6770509831248424	812.6547967451123
bumblebox-01_2023-10-28_07-50-02	1	2023-10-28_07-50-02	32	11	2018.0	1770.75	2015.5	1750.0	1.0	18.738329701443508	78.58708407843261
bumblebox-01_2023-10-28_07-50-02	1	2023-10-28_07-50-02	32	12	1995.25	1986.25	1990.5	2006.0	1.0	3.020761493398643	211.7277616698584
bumblebox-01_2023-10-28_07-50-02	1	2023-10-28_07-50-02	33	0	2213.0	2257.75	2183.0	2257.5	1.0	18.454335533960577	523.497622537552
bumblebox-01_2023-10-28_07-50-02	1	2023-10-28_07-50-02	33	1	1620.25	1429.5	1621.0	1397.5	1.0	70.75706678488022	496.7376596042781
bumblebox-01_2023-10-28_07-50-02	1	2023-10-28_07-50-02	33	6	1912.5	2378.0	1906.5	2350.0	1.0	10.854146673046206	562.9279394106638
bumblebox-01_2023-10-28_07-50-02	1	2023-10-28_07-50-02	33	7	1610.75	2588.0	1628.0	2597.0	1.0	178.34271782161446	837.0598825135395
bumblebox-01_2023-10-28_07-50-02	1	2023-10-28_07-50-02	33	8	2069.25	1501.0	2050.5	1489.5	1.0	10.816653826391969	342.7053272974096
bumblebox-01_2023-10-28_07-50-02	1	2023-10-28_07-50-02	33	9	1505.0	1262.5	1500.0	1295.5	1.0	81.73929593530886	699.2194087951237
bumblebox-01_2023-10-28_07-50-02	1	2023-10-28_07-50-02	33	10	2441.75	1142.5	2423.0	1118.0	1.0	0.7071067811865476	843.6285038268537
bumblebox-01_2023-10-28_07-50-02	1	2023-10-28_07-50-02	33	11	2018.25	1775.75	2012.5	1753.5	1.0	5.006246098625197	94.06353332970826
bumblebox-01_2023-10-28_07-50-02	1	2023-10-28_07-50-02	33	12	2006.0	2004.0	1998.0	2016.5	1.0	20.751505969447134	202.2034961567795
bumblebox-01_2023-10-28_07-50-02	1	2023-10-28_07-50-02	34	0	2218.0	2259.5	2187.0	2261.0	1.0	5.297405025104273	565.4134808586851
bumblebox-01_2023-10-28_07-50-02	1	2023-10-28_07-50-02	34	1	1664.25	1432.75	1648.5	1402.5	1.0	44.11986514031973	439.166471911302
bumblebox-01_2023-10-28_07-50-02	1	2023-10-28_07-50-02	34	6	1912.0	2402.5	1905.5	2374.0	1.0	24.50510150968569	649.3595009542802
bumblebox-01_2023-10-28_07-50-02	1	2023-10-28_07-50-02	34	9	1480.25	1268.75	1477.0	1301.5	1.0	25.526946546737626	684.9148362447431
bumblebox-01_2023-10-28_07-50-02	1	2023-10-28_07-50-02	34	10	2442.25	1141.0	2424.0	1116.5	1.0	1.5811388300841898	779.28662596516
bumblebox-01_2023-10-28_07-50-02	1	2023-10-28_07-50-02	34	11	2013.75	1790.75	2008.5	1767.5	1.0	15.660459763365825	62.425762032242105
bumblebox-01_2023-10-28_07-50-02	1	2023-10-28_07-50-02	34	12	2007.0	1990.5	1991.0	1987.5	1.0	13.536986370680884	239.56219900868655
bumblebox-01_2023-10-28_07-50-02	1	2023-10-28_07-50-02	35	0	2219.75	2258.75	2189.0	2260.0	1.0	1.9039432764659772	431.44850503855037
bumblebox-01_2023-10-28_07-50-02	1	2023-10-28_07-50-02	35	1	1684.0	1417.25	1671.5	1386.0	1.0	25.106025173252736	566.35059812805
bumblebox-01_2023-10-28_07-50-02	1	2023-10-28_07-50-02	35	6	1915.5	2413.25	1905.0	2385.0	1.0	11.305419054595014	530.3001508579835
bumblebox-01_2023-10-28_07-50-02	1	2023-10-28_07-50-02	35	7	1650.75	2674.5	1666.0	2692.0	2.0	95.30083945065752	858.1996416918386
bumblebox-01_2023-10-28_07-50-02	1	2023-10-28_07-50-02	35	8	2065.0	1497.5	2045.0	1490.0	2.0	5.50567888638631	397.60792560008156
bumblebox-01_2023-10-28_07-50-02	1	2023-10-28_07-50-02	35	10	2443.0	1141.0	2425.0	1116.0	1.0	0.75	871.0878615271826
bumblebox-01_2023-10-28_07-50-02	1	2023-10-28_07-50-02	35	11	1997.75	1762.25	1998.5	1737.5	1.0	32.684093990808435	127.00221454762118
bumblebox-01_2023-10-28_07-50-02	1	2023-10-28_07-50-02	35	12	2000.25	1949.5	1981.5	1946.5	1.0	41.551925346486655	60.33759193073585
bumblebox-01_2023-10-28_07-50-02	1	2023-10-28_07-50-02	36	0	2215.75	2261.0	2185.5	2263.5	1.0	4.589389937671455	381.87770507408914
bumblebox-01_2023-10-28_07-50-02	1	2023-10-28_07-50-02	36	1	1725.5	1394.5	1711.0	1366.5	1.0	47.32665739305914	616.8249356790874
bumblebox-01_2023-10-28_07-50-02	1	2023-10-28_07-50-02	36	6	1928.5	2418.75	1920.0	2390.0	1.0	14.115594213493104	474.25662830349125
bumblebox-01_2023-10-28_07-50-02	1	2023-10-28_07-50-02	36	7	1628.25	2722.25	1634.0	2743.0	1.0	52.785533055942516	855.7296392910698
bumblebox-01_2023-10-28_07-50-02	1	2023-10-28_07-50-02	36	10	2443.0	1141.0	2425.0	1116.0	1.0	0.0	923.9536753174659
bumblebox-01_2023-10-28_07-50-02	1	2023-10-28_07-50-02	36	11	2013.5	1751.75	2010.5	1734.5	1.0	18.929144196185945	198.3058411460769
bumblebox-01_2023-10-28_07-50-02	1	2023-10-28_07-50-02	36	12	2012.25	1955.25	1994.5	1960.5	1.0	13.306483382171264	18.039674247024937
bumblebox-01_2023-10-28_07-50-02	1	2023-10-28_07-50-02	37	0	2215.0	2263.25	2185.0	2266.5	1.0	2.3717082451262845	437.2667067585939
bumblebox-01_2023-10-28_07-50-02	1	2023-10-28_07-50-02	37	1	1729.25	1404.25	1714.0	1374.0	1.0	10.44629120788809	549.5638794186973
bumblebox-01_2023-10-28_07-50-02	1	2023-10-28_07-50-02	37	2	1954.0	1806.5	1971.5	1831.0	34.0		88.81292326855466
bumblebox-01_2023-10-28_07-50-02	1	2023-10-28_07-50-02	37	6	1929.0	2404.5	1923.0	2375.5	1.0	14.2587692315992	526.4290200181633
bumblebox-01_2023-10-28_07-50-02	1	2023-10-28_07-50-02	37	7	1630.0	2719.0	1629.5	2746.0	1.0	3.69120576505835	914.171945779686
bumblebox-01_2023-10-28_07-50-02	1	2023-10-28_07-50-02	37	8	2061.5	1502.5	2041.5	1496.5	2.0	6.103277807866851	385.33518858485854
bumblebox-01_2023-10-28_07-50-02	1	2023-10-28_07-50-02	37	10	2443.5	1140.5	2425.0	1116.0	1.0	0.7071067811865476	864.9872104420939
bumblebox-01_2023-10-28_07-50-02	1	2023-10-28_07-50-02	37	11	2011.0	1753.5	2000.5	1746.0	1.0	3.0516389039334255	129.8208672045
bumblebox-01_2023-10-28_07-50-02	1	2023-10-28_07-50-02	37	12	2021.75	1951.25	2005.5	1959.0	1.0	10.307764064044152	71.98735850099382
bumblebox-01_2023-10-28_07-50-02	1	2023-10-28_07-50-02	38	0	2221.0	2259.0	2190.5	2262.0	1.0	7.352720584926371	420.91153409148814
bumblebox-01_2023-10-28_07-50-02	1	2023-10-28_07-50-02	38	1	1757.0	1379.5	1741.0	1349.5	1.0	37.18366576872162	574.6384902973782
bumblebox-01_2023-10-28_07-50-02	1	2023-10-28_07-50-02	38	6	1919.0	2397.25	1910.5	2369.0	1.0	12.351619327035625	506.05399369163166
bumblebox-01_2023-10-28_07-50-02	1	2023-10-28_07-50-02	38	7	1578.75	2809.25	1568.0	2840.5	1.0	103.78643938395805	1005.2251866031064
bumblebox-01_2023-10-28_07-50-02	1	2023-10-28_07-50-02	38	8	2075.75	1491.5	2053.0	1483.5	1.0	18.001736027394692	413.16376992816055
bumblebox-01_2023-10-28_07-50-02	1	2023-10-28_07-50-02	38	10	2443.5	1141.0	2425.0	1116.5	1.0	0.5	875.6894895059835
bumblebox-01_2023-10-28_07-50-02	1	2023-10-28_07-50-02	38	11	2013.0	1762.5	2005.5	1751.0	1.0	9.219544457292887	136.17688692010108
bumblebox-01_2023-10-28_07-50-02	1	2023-10-28_07-50-02	38	12	2023.5	1947.0	2007.0	1954.5	1.0	4.596194077712559	52.41261328392241
bumblebox-01_2023-10-28_07-50-02	1	2023-10-28_07-50-02	39	0	2228.5	2225.75	2198.0	2232.0	1.0	34.08537076224931	339.9116406794385
bumblebox-01_2023-10-28_07-50-02	1	2023-10-28_07-50-02	39	1	1782.25	1360.75	1765.0	1332.5	1.0	31.45035770861756	649.7244362899128
bumblebox-01_2023-10-28_07-50-02	1	2023-10-28_07-50-02	39	6	1913.25	2401.0	1906.5	2372.5	1.0	6.864765108872991	438.02251887410574
bumblebox-01_2023-10-28_07-50-02	1	2023-10-28_07-50-02	39	7	1611.5	2959.5	1614.5	2989.0	1.0	153.77784300737216	1061.8862026591923
bumblebox-01_2023-10-28_07-50-02	1	2023-10-28_07-50-02	39	10	2443.25	1140.25	2425.0	1115.5	1.0	0.7905694150420949	941.540656263955
bumblebox-01_2023-10-28_07-50-02	1	2023-10-28_07-50-02	39	11	2012.0	1768.0	2004.0	1754.5	1.0	5.5901699437494745	204.34159138410314
bumblebox-01_2023-10-28_07-50-02	1	2023-10-28_07-50-02	39	12	2024.75	1949.5	2009.0	1958.5	1.0	2.7950849718747373	31.92086036639067
bumblebox-01_2023-10-28_07-50-02	1	2023-10-28_07-50-02	40	0	2227.0	2237.25	2197.0	2245.0	1.0	11.597413504743201	452.17758042179753
bumblebox-01_2023-10-28_07-50-02	1	2023-10-28_07-50-02	40	1	1734.75	1396.5	1724.5	1364.0	1.0	59.45008410422983	531.0306818531716
bumblebox-01_2023-10-28_07-50-02	1	2023-10-28_07-50-02	40	6	1913.5	2395.5	1907.0	2366.5	1.0	5.50567888638631	595.4047482478713
bumblebox-01_2023-10-28_07-50-02	1	2023-10-28_07-50-02	40	10	2443.25	1140.5	2425.0	1115.5	1.0	0.25	779.3065304504884
bumblebox-01_2023-10-28_07-50-02	1	2023-10-28_07-50-02	40	11	2005.25	1777.25	2000.5	1756.5	1.0	11.450982490598786	66.51442251705838
bumblebox-01_2023-10-28_07-50-02	1	2023-10-28_07-50-02	40	12	2023.75	1960.25	2008.5	1972.0	1.0	10.796411440844592	146.4172180315932
bumblebox-01_2023-10-28_07-50-02	1	2023-10-28_07-50-02	41	0	2207.75	2256.25	2180.5	2271.0	1.0	27.047412075834536	461.2207401890721
bumblebox-01_2023-10-28_07-50-02	1	2023-10-28_07-50-02	41	1	1759.0	1386.75	1757.5	1355.0	1.0	26.13666007737025	526.5062799694057
bumblebox-01_2023-10-28_07-50-02	1	2023-10-28_07-50-02	41	6	1913.25	2396.0	1907.5	2367.5	1.0	0.5590169943749475	594.0615220782178
bumblebox-01_2023-10-28_07-50-02	1	2023-10-28_07-50-02	41	10	2443.25	1140.25	2425.0	1115.5	1.0	0.25	781.1143937865668
bumblebox-01_2023-10-28_07-50-02	1	2023-10-28_07-50-02	41	11	2006.0	1776.75	2002.0	1754.5	1.0	0.9013878188659973	67.8069282145186
bumblebox-01_2023-10-28_07-50-02	1	2023-10-28_07-50-02	41	12	2020.5	1963.5	2005.5	1976.0	1.0	4.596194077712559	148.47351171355623
bumblebox-01_2023-10-28_07-50-02	1	2023-10-28_07-50-02	42	0	2182.0	2295.25	2154.5	2306.0	1.0	46.73395446567731	478.34036132811366
bumblebox-01_2023-10-28_07-50-02	1	2023-10-28_07-50-02	42	1	1821.5	1450.5	1819.5	1416.0	1.0	89.27660667834547	447.5099274922083
bumblebox-01_2023-10-28_07-50-02	1	2023-10-28_07-50-02	42	2	1961.0	1828.25	1983.0	1851.0	5.0	22.848687051994915	88.63328053483816
bumblebox-01_2023-10-28_07-50-02	1	2023-10-28_07-50-02	42	6	1912.75	2392.5	1907.5	2364.0	1.0	3.5355339059327378	573.3252640677606
bumblebox-01_2023-10-28_07-50-02	1	2023-10-28_07-50-02	42	10	2443.75	1140.5	2426.0	1115.5	1.0	0.5590169943749475	799.2791403087241
bumblebox-01_2023-10-28_07-50-02	1	2023-10-28_07-50-02	42	11	2005.0	1779.0	2003.0	1754.5	1.0	2.462214450449026	71.95032654405325
bumblebox-01_2023-10-28_07-50-02	1	2023-10-28_07-50-02	42	12	2019.25	1963.75	2004.5	1976.0	1.0	1.2747548783981961	131.55448161371424
bumblebox-01_2023-10-28_07-50-02	1	2023-10-28_07-50-02	43	0	2114.75	2299.25	2086.5	2303.0	1.0	67.3688540796116	441.9012474524145
bumblebox-01_2023-10-28_07-50-02	1	2023-10-28_07-50-02	43	6	1919.75	2377.0	1916.0	2347.5	1.0	17.00735135169495	554.6645157209897
bumblebox-01_2023-10-28_07-50-02	1	2023-10-28_07-50-02	43	8	2062.0	1490.25	2040.5	1485.0	5.0	13.806701271484076	370.72267262739666
bumblebox-01_2023-10-28_07-50-02	1	2023-10-28_07-50-02	43	10	2443.5	1141.0	2425.0	1116.0	1.0	0.5590169943749475	788.6224461045983
bumblebox-01_2023-10-28_07-50-02	1	2023-10-28_07-50-02	43	12	2028.5	1979.25	2014.0	1994.0	1.0	18.050277006184697	148.72340098316738
bumblebox-01_2023-10-28_07-50-02	1	2023-10-28_07-50-02	44	0	2128.5	2287.5	2098.5	2290.5	1.0	18.086597247685923	393.5316766863318
bumblebox-01_2023-10-28_07-50-02	1	2023-10-28_07-50-02	44	2	1941.25	1808.5	1957.0	1836.0	2.0	27.93071785686863	163.84454437735255
bumblebox-01_2023-10-28_07-50-02	1	2023-10-28_07-50-02	44	6	1920.75	2382.0	1919.0	2353.0	1.0	5.0990195135927845	510.11137808870296
bumblebox-01_2023-10-28_07-50-02	1	2023-10-28_07-50-02	44	10	2443.75	1140.25	2425.5	1115.0	1.0	0.7905694150420949	840.106226748869
bumblebox-01_2023-10-28_07-50-02	1	2023-10-28_07-50-02	44	11	2002.25	1776.0	2003.0	1749.5	2.0	4.0697051490249265	143.40339857277522
bumblebox-01_2023-10-28_07-50-02	1	2023-10-28_07-50-02	44	12	2038.0	1988.25	2028.5	2009.0	1.0	13.0862523283024	99.99600686471892
bumblebox-01_2023-10-28_07-50-02	1	2023-10-28_07-50-02	45	0	2121.25	2286.25	2092.5	2292.5	1.0	7.3569694847810805	355.9538066940709
bumblebox-01_2023-10-28_07-50-02	1	2023-10-28_07-50-02	45	2	1948.5	1814.5	1966.0	1841.0	1.0	9.410765112359355	184.71900957941503
bumblebox-01_2023-10-28_07-50-02	1	2023-10-28_07-50-02	45	6	1913.5	2379.75	1913.0	2351.0	1.0	7.591113225344488	482.21535645393965
bumblebox-01_2023-10-28_07-50-02	1	2023-10-28_07-50-02	45	10	2443.75	1140.25	2425.5	1115.0	1.0	0.0	866.2021776121322
bumblebox-01_2023-10-28_07-50-02	1	2023-10-28_07-50-02	45	12	2030.0	2037.0	2043.5	2059.5	1.0	49.40204955262484	122.0232047604062
bumblebox-01_2023-10-28_07-50-02	1	2023-10-28_07-50-02	46	0	2089.25	2297.0	2059.5	2302.5	1.0	33.75740659470156	556.6841511491278
bumblebox-01_2023-10-28_07-50-02	1	2023-10-28_07-50-02	46	1	1844.25	1415.25	1826.5	1386.5	4.0	41.95384368565055	362.89268870511154
bumblebox-01_2023-10-28_07-50-02	1	2023-10-28_07-50-02	46	6	1908.0	2381.75	1905.0	2353.0	1.0	5.852349955359813	635.6698684385041
bumblebox-01_2023-10-28_07-50-02	1	2023-10-28_07-50-02	46	8	2061.5	1488.5	2040.5	1487.0	3.0	1.8200274723201295	273.5103581505187
bumblebox-01_2023-10-28_07-50-02	1	2023-10-28_07-50-02	46	9	1492.75	1471.25	1497.0	1501.0	12.0		564.3004605399724
bumblebox-01_2023-10-28_07-50-02	1	2023-10-28_07-50-02	46	10	2443.75	1140.5	2425.5	1115.5	1.0	0.25	764.4228585283312
bumblebox-01_2023-10-28_07-50-02	1	2023-10-28_07-50-02	46	11	2006.25	1773.25	2003.5	1749.5	2.0	4.8541219597369	32.43999869952217
bumblebox-01_2023-10-28_07-50-02	1	2023-10-28_07-50-02	46	12	2019.0	2036.75	2040.0	2060.5	1.0	11.002840542332693	288.4621840737968
bumblebox-01_2023-10-28_07-50-02	1	2023-10-28_07-50-02	47	0	2087.75	2290.25	2057.5	2292.5	1.0	6.914658342969665	508.08340976212776
bumblebox-01_2023-10-28_07-50-02	1	2023-10-28_07-50-02	47	1	1832.0	1411.75	1816.5	1382.5	1.0	12.740192306240907	431.4434156623176
bumblebox-01_2023-10-28_07-50-02	1	2023-10-28_07-50-02	47	6	1907.25	2381.5	1903.5	2353.0	1.0	0.7905694150420949	615.026662770296
bumblebox-01_2023-10-28_07-50-02	1	2023-10-28_07-50-02	47	8	2077.25	1484.0	2058.0	1476.0	1.0	16.380247250881165	300.65127436202596
bumblebox-01_2023-10-28_07-50-02	1	2023-10-28_07-50-02	47	10	2444.25	1140.5	2426.0	1115.5	1.0	0.5	753.739114721549
bumblebox-01_2023-10-28_07-50-02	1	2023-10-28_07-50-02	47	11	2007.0	1782.0	2005.0	1757.0	1.0	8.782084035125148	43.98986722379772
bumblebox-01_2023-10-28_07-50-02	1	2023-10-28_07-50-02	47	12	2001.25	1994.5	2021.5	2009.5	1.0	45.82712079107742	216.7775592723602
bumblebox-01_2023-10-28_07-50-02	1	2023-10-28_07-50-02	48	0	2089.25	2288.75	2060.0	2287.0	1.0	2.1213203435596424	210.66538930256198
bumblebox-01_2023-10-28_07-50-02	1	2023-10-28_07-50-02	48	6	1906.25	2385.5	1903.0	2356.5	1.0	4.123105625617661	323.43377413312913
bumblebox-01_2023-10-28_07-50-02	1	2023-10-28_07-50-02	48	7	1700.75	2922.25	1721.0	2947.5	9.0	96.71155566942349	898.1048971306192
bumblebox-01_2023-10-28_07-50-02	1	2023-10-28_07-50-02	48	10	2444.25	1140.75	2426.0	1116.0	1.0	0.25	1032.6597485377263
bumblebox-01_2023-10-28_07-50-02	1	2023-10-28_07-50-02	48	11	2007.25	1782.5	2007.0	1756.5	1.0	0.5590169943749475	304.96541812146506
bumblebox-01_2023-10-28_07-50-02	1	2023-10-28_07-50-02	48	12	2031.5	2000.0	2050.5	2000.5	1.0	30.745934690622107	86.64024036208579
bumblebox-01_2023-10-28_07-50-02	1	2023-10-28_07-50-02	49	0	2088.0	2282.75	2059.0	2282.0	1.0	6.128825336065631	443.3188222092538
bumblebox-01_2023-10-28_07-50-02	1	2023-10-28_07-50-02	49	1	1835.75	1425.25	1812.5	1401.0	2.0	14.011156269202054	468.6324685987944
bumblebox-01_2023-10-28_07-50-02	1	2023-10-28_07-50-02	49	6	1887.5	2402.5	1882.5	2373.0	1.0	25.309336222034744	585.2906996741021
bumblebox-01_2023-10-28_07-50-02	1	2023-10-28_07-50-02	49	10	2444.5	1140.75	2426.5	1116.0	1.0	0.25	802.5179612475972
bumblebox-01_2023-10-28_07-50-02	1	2023-10-28_07-50-02	49	11	2007.5	1789.5	2006.0	1763.0	1.0	7.00446286306095	68.13188038649749
bumblebox-01_2023-10-28_07-50-02	1	2023-10-28_07-50-02	49	12	2050.25	2004.5	2067.5	2000.5	1.0	19.28244019827366	163.63722261453842
bumblebox-01_2023-10-28_07-50-02	1	2023-10-28_07-50-02	50	0	2085.0	2282.5	2055.5	2281.5	1.0	3.010398644698074	495.68636834727073
bumblebox-01_2023-10-28_07-50-02	1	2023-10-28_07-50-02	50	1	1784.25	1415.25	1764.5	1388.5	1.0	52.461890930464946	457.93688435309554
bumblebox-01_2023-10-28_07-50-02	1	2023-10-28_07-50-02	50	6	1898.75	2395.25	1895.5	2365.5	1.0	13.383758814324173	625.8199570343288
bumblebox-01_2023-10-28_07-50-02	1	2023-10-28_07-50-02	50	8	2081.25	1483.0	2058.0	1476.0	3.0	4.123105625617661	306.61050626327267
bumblebox-01_2023-10-28_07-50-02	1	2023-10-28_07-50-02	50	10	2444.5	1141.0	2426.5	1116.0	1.0	0.25	757.7047182451884
bumblebox-01_2023-10-28_07-50-02	1	2023-10-28_07-50-02	50	11	2006.25	1790.0	2001.5	1767.0	1.0	1.346291201783626	44.00814511808808
bumblebox-01_2023-10-28_07-50-02	1	2023-10-28_07-50-02	50	12	2051.5	2009.25	2061.0	1990.5	1.0	4.911720676097125	221.21802201743455
bumblebox-01_2023-10-28_07-50-02	1	2023-10-28_07-50-02	51	0	2093.0	2291.5	2062.5	2288.0	1.0	12.041594578792296	512.4267618152762
bumblebox-01_2023-10-28_07-50-02	1	2023-10-28_07-50-02	51	1	1751.25	1387.25	1727.0	1365.0	1.0	43.278170016764804	489.64964567556257
bumblebox-01_2023-10-28_07-50-02	1	2023-10-28_07-50-02	51	2	1959.75	1791.0	1982.0	1805.5	6.0	26.05403039838558	82.17326300604851
bumblebox-01_2023-10-28_07-50-02	1	2023-10-28_07-50-02	51	6	1893.25	2397.5	1889.5	2368.0	1.0	5.942432162002357	633.3895625996723
bumblebox-01_2023-10-28_07-50-02	1	2023-10-28_07-50-02	51	8	2085.5	1478.5	2063.0	1473.5	1.0	6.189709201569974	306.3701784189998
bumblebox-01_2023-10-28_07-50-02	1	2023-10-28_07-50-02	51	10	2444.5	1141.0	2426.5	1116.5	1.0	0.0	756.9441198068745
bumblebox-01_2023-10-28_07-50-02	1	2023-10-28_07-50-02	51	12	2062.5	1985.0	2074.0	1967.0	1.0	26.628227503910207	204.41407680470152
