## Supplementary material for "The BumbleBox: An open-source platform for quantifying behavior in bumblebee colonies": Sample BumbleBox Data Output: bumblebox-01_2023-10-28_07-55-03_noID.csv

filename	colony number	datetime	frame	ID	centroidX	centroidY	frontX	frontY
bumblebox-01_2023-10-28_07-55-03	01	2023-10-28_07-55-03	0	X	1147.5	2489.25	1156.5	2464.5
bumblebox-01_2023-10-28_07-55-03	01	2023-10-28_07-55-03	0	X	2897.75	2342.75	2917.0	2342.5
bumblebox-01_2023-10-28_07-55-03	01	2023-10-28_07-55-03	0	X	2944.75	2341.5	2964.5	2340.5
bumblebox-01_2023-10-28_07-55-03	01	2023-10-28_07-55-03	0	X	2131.0	1911.75	2172.0	1890.5
bumblebox-01_2023-10-28_07-55-03	01	2023-10-28_07-55-03	0	X	3019.5	1641.75	3039.0	1642.0
bumblebox-01_2023-10-28_07-55-03	01	2023-10-28_07-55-03	0	X	2766.25	1453.5	2764.5	1443.0
bumblebox-01_2023-10-28_07-55-03	01	2023-10-28_07-55-03	0	X	3007.75	974.5	3034.0	971.5
bumblebox-01_2023-10-28_07-55-03	01	2023-10-28_07-55-03	0	X	3160.5	683.75	3171.0	698.0
bumblebox-01_2023-10-28_07-55-03	01	2023-10-28_07-55-03	0	X	2787.75	632.5	2793.5	610.0
bumblebox-01_2023-10-28_07-55-03	01	2023-10-28_07-55-03	0	X	3061.25	2797.5	3101.5	2797.0
bumblebox-01_2023-10-28_07-55-03	01	2023-10-28_07-55-03	0	X	3091.75	2738.5	3160.5	2737.5
bumblebox-01_2023-10-28_07-55-03	01	2023-10-28_07-55-03	0	X	2931.5	2515.25	2966.0	2515.0
bumblebox-01_2023-10-28_07-55-03	01	2023-10-28_07-55-03	0	X	1049.5	2509.25	1071.5	2509.0
bumblebox-01_2023-10-28_07-55-03	01	2023-10-28_07-55-03	0	X	2940.75	2457.5	2965.0	2455.5
bumblebox-01_2023-10-28_07-55-03	01	2023-10-28_07-55-03	0	X	2832.0	2449.25	2845.5	2425.0
bumblebox-01_2023-10-28_07-55-03	01	2023-10-28_07-55-03	0	X	2215.5	1957.25	2222.5	1947.5
bumblebox-01_2023-10-28_07-55-03	01	2023-10-28_07-55-03	0	X	3174.75	1377.75	3178.0	1392.0
bumblebox-01_2023-10-28_07-55-03	01	2023-10-28_07-55-03	0	X	2003.5	1199.5	2023.0	1204.0
bumblebox-01_2023-10-28_07-55-03	01	2023-10-28_07-55-03	0	X	3004.25	746.0	3001.0	731.0
bumblebox-01_2023-10-28_07-55-03	01	2023-10-28_07-55-03	0	X	1103.75	680.25	1108.0	664.5
bumblebox-01_2023-10-28_07-55-03	01	2023-10-28_07-55-03	0	X	1104.5	679.75	1119.0	661.5
bumblebox-01_2023-10-28_07-55-03	01	2023-10-28_07-55-03	0	X	2563.5	424.0	2624.5	423.0
bumblebox-01_2023-10-28_07-55-03	01	2023-10-28_07-55-03	0	X	2995.75	284.5	2986.5	268.0
bumblebox-01_2023-10-28_07-55-03	01	2023-10-28_07-55-03	1	X	1149.25	2487.5	1169.5	2468.0
bumblebox-01_2023-10-28_07-55-03	01	2023-10-28_07-55-03	1	X	1558.75	2739.25	1578.0	2734.5
bumblebox-01_2023-10-28_07-55-03	01	2023-10-28_07-55-03	1	X	2831.5	2449.25	2847.0	2425.5
bumblebox-01_2023-10-28_07-55-03	01	2023-10-28_07-55-03	1	X	3019.25	1641.5	3016.0	1626.0
bumblebox-01_2023-10-28_07-55-03	01	2023-10-28_07-55-03	1	X	3008.25	978.0	3006.5	963.0
bumblebox-01_2023-10-28_07-55-03	01	2023-10-28_07-55-03	1	X	2600.5	608.25	2658.0	608.5
bumblebox-01_2023-10-28_07-55-03	01	2023-10-28_07-55-03	1	X	3063.5	2798.5	3102.5	2798.5
bumblebox-01_2023-10-28_07-55-03	01	2023-10-28_07-55-03	1	X	3092.0	2739.75	3160.5	2737.0
bumblebox-01_2023-10-28_07-55-03	01	2023-10-28_07-55-03	1	X	1049.5	2509.5	1071.5	2508.5
bumblebox-01_2023-10-28_07-55-03	01	2023-10-28_07-55-03	1	X	2942.25	2457.75	2966.0	2457.0
bumblebox-01_2023-10-28_07-55-03	01	2023-10-28_07-55-03	1	X	3088.5	1699.0	3085.0	1689.0
bumblebox-01_2023-10-28_07-55-03	01	2023-10-28_07-55-03	1	X	1109.0	680.75	1125.0	658.5
bumblebox-01_2023-10-28_07-55-03	01	2023-10-28_07-55-03	1	X	2896.0	574.25	2915.0	574.5
bumblebox-01_2023-10-28_07-55-03	01	2023-10-28_07-55-03	1	X	2996.75	286.5	2988.5	271.5
bumblebox-01_2023-10-28_07-55-03	01	2023-10-28_07-55-03	1	X	588.75	66.0	603.0	66.0
bumblebox-01_2023-10-28_07-55-03	01	2023-10-28_07-55-03	2	X	2096.5	1167.75	2074.0	1144.0
bumblebox-01_2023-10-28_07-55-03	01	2023-10-28_07-55-03	2	X	1050.5	2508.75	1072.0	2507.5
bumblebox-01_2023-10-28_07-55-03	01	2023-10-28_07-55-03	2	X	2831.75	2451.25	2847.0	2428.5
bumblebox-01_2023-10-28_07-55-03	01	2023-10-28_07-55-03	2	X	2944.5	2342.25	2964.5	2342.0
bumblebox-01_2023-10-28_07-55-03	01	2023-10-28_07-55-03	2	X	3019.25	1641.5	3039.0	1642.0
bumblebox-01_2023-10-28_07-55-03	01	2023-10-28_07-55-03	2	X	3006.75	976.25	3006.0	963.0
bumblebox-01_2023-10-28_07-55-03	01	2023-10-28_07-55-03	2	X	1108.5	683.5	1122.0	660.0
bumblebox-01_2023-10-28_07-55-03	01	2023-10-28_07-55-03	2	X	2785.25	635.0	2800.0	610.5
bumblebox-01_2023-10-28_07-55-03	01	2023-10-28_07-55-03	2	X	3062.5	2796.75	3102.0	2798.0
bumblebox-01_2023-10-28_07-55-03	01	2023-10-28_07-55-03	2	X	1148.75	2489.5	1166.5	2467.0
bumblebox-01_2023-10-28_07-55-03	01	2023-10-28_07-55-03	2	X	1717.5	2358.75	1734.5	2357.5
bumblebox-01_2023-10-28_07-55-03	01	2023-10-28_07-55-03	2	X	3175.75	1379.0	3228.5	1380.5
bumblebox-01_2023-10-28_07-55-03	01	2023-10-28_07-55-03	2	X	3173.25	1089.75	3183.0	1104.0
bumblebox-01_2023-10-28_07-55-03	01	2023-10-28_07-55-03	2	X	2995.75	286.0	2986.5	270.5
bumblebox-01_2023-10-28_07-55-03	01	2023-10-28_07-55-03	2	X	591.5	65.75	606.0	65.0
bumblebox-01_2023-10-28_07-55-03	01	2023-10-28_07-55-03	3	X	2830.25	2450.5	2847.0	2430.0
bumblebox-01_2023-10-28_07-55-03	01	2023-10-28_07-55-03	3	X	2144.75	1205.25	2137.0	1176.0
bumblebox-01_2023-10-28_07-55-03	01	2023-10-28_07-55-03	3	X	3064.5	2796.5	3105.0	2796.5
bumblebox-01_2023-10-28_07-55-03	01	2023-10-28_07-55-03	3	X	1572.75	2730.5	1581.0	2734.5
bumblebox-01_2023-10-28_07-55-03	01	2023-10-28_07-55-03	3	X	1148.75	2489.25	1163.0	2464.0
bumblebox-01_2023-10-28_07-55-03	01	2023-10-28_07-55-03	3	X	2943.75	2342.5	2963.0	2342.5
bumblebox-01_2023-10-28_07-55-03	01	2023-10-28_07-55-03	3	X	3017.0	1640.75	3015.5	1632.0
bumblebox-01_2023-10-28_07-55-03	01	2023-10-28_07-55-03	3	X	3019.25	1641.5	3038.5	1642.0
bumblebox-01_2023-10-28_07-55-03	01	2023-10-28_07-55-03	3	X	3174.0	1378.75	3226.5	1379.5
bumblebox-01_2023-10-28_07-55-03	01	2023-10-28_07-55-03	3	X	3007.5	975.25	3007.0	961.5
bumblebox-01_2023-10-28_07-55-03	01	2023-10-28_07-55-03	3	X	3160.75	684.25	3171.5	698.0
bumblebox-01_2023-10-28_07-55-03	01	2023-10-28_07-55-03	3	X	1106.75	680.25	1123.0	660.5
bumblebox-01_2023-10-28_07-55-03	01	2023-10-28_07-55-03	3	X	1110.0	682.25	1115.5	656.0
bumblebox-01_2023-10-28_07-55-03	01	2023-10-28_07-55-03	3	X	2787.25	636.75	2799.5	611.0
bumblebox-01_2023-10-28_07-55-03	01	2023-10-28_07-55-03	3	X	3090.0	2739.25	3157.5	2737.0
bumblebox-01_2023-10-28_07-55-03	01	2023-10-28_07-55-03	3	X	1050.25	2509.5	1071.5	2509.5
bumblebox-01_2023-10-28_07-55-03	01	2023-10-28_07-55-03	3	X	2158.75	1813.0	2170.0	1799.5
bumblebox-01_2023-10-28_07-55-03	01	2023-10-28_07-55-03	3	X	3172.5	1088.75	3183.0	1104.5
bumblebox-01_2023-10-28_07-55-03	01	2023-10-28_07-55-03	3	X	896.5	1034.5	902.5	1047.0
bumblebox-01_2023-10-28_07-55-03	01	2023-10-28_07-55-03	3	X	2997.25	286.25	2989.0	271.0
bumblebox-01_2023-10-28_07-55-03	01	2023-10-28_07-55-03	3	X	2147.75	137.5	2182.5	138.0
bumblebox-01_2023-10-28_07-55-03	01	2023-10-28_07-55-03	3	X	592.0	63.75	606.5	62.0
bumblebox-01_2023-10-28_07-55-03	01	2023-10-28_07-55-03	4	X	1566.75	2748.5	1579.0	2753.0
bumblebox-01_2023-10-28_07-55-03	01	2023-10-28_07-55-03	4	X	1149.0	2488.0	1163.5	2463.5
bumblebox-01_2023-10-28_07-55-03	01	2023-10-28_07-55-03	4	X	2158.25	1213.5	2153.5	1184.5
bumblebox-01_2023-10-28_07-55-03	01	2023-10-28_07-55-03	4	X	901.75	1208.75	935.5	1208.5
bumblebox-01_2023-10-28_07-55-03	01	2023-10-28_07-55-03	4	X	3009.0	976.5	3035.5	975.0
bumblebox-01_2023-10-28_07-55-03	01	2023-10-28_07-55-03	4	X	2787.25	633.5	2799.5	613.0
bumblebox-01_2023-10-28_07-55-03	01	2023-10-28_07-55-03	4	X	2787.25	634.5	2811.5	622.0
bumblebox-01_2023-10-28_07-55-03	01	2023-10-28_07-55-03	4	X	2956.25	528.75	2980.0	469.0
bumblebox-01_2023-10-28_07-55-03	01	2023-10-28_07-55-03	4	X	1871.75	2848.75	1916.0	2840.0
bumblebox-01_2023-10-28_07-55-03	01	2023-10-28_07-55-03	4	X	3064.25	2798.75	3104.5	2797.5
bumblebox-01_2023-10-28_07-55-03	01	2023-10-28_07-55-03	4	X	1049.5	2509.5	1072.5	2508.0
bumblebox-01_2023-10-28_07-55-03	01	2023-10-28_07-55-03	4	X	2832.75	2451.75	2847.0	2430.5
bumblebox-01_2023-10-28_07-55-03	01	2023-10-28_07-55-03	4	X	2828.75	2449.5	2836.5	2423.5
bumblebox-01_2023-10-28_07-55-03	01	2023-10-28_07-55-03	4	X	2816.75	2170.5	2871.0	2170.0
bumblebox-01_2023-10-28_07-55-03	01	2023-10-28_07-55-03	4	X	3176.0	1380.25	3229.5	1382.5
bumblebox-01_2023-10-28_07-55-03	01	2023-10-28_07-55-03	4	X	2812.25	1204.75	2833.0	1206.0
bumblebox-01_2023-10-28_07-55-03	01	2023-10-28_07-55-03	4	X	3161.5	683.75	3171.0	698.0
bumblebox-01_2023-10-28_07-55-03	01	2023-10-28_07-55-03	4	X	1105.75	679.0	1119.0	672.5
bumblebox-01_2023-10-28_07-55-03	01	2023-10-28_07-55-03	4	X	1108.75	683.25	1121.5	659.5
bumblebox-01_2023-10-28_07-55-03	01	2023-10-28_07-55-03	4	X	3166.5	569.75	3201.5	570.0
bumblebox-01_2023-10-28_07-55-03	01	2023-10-28_07-55-03	4	X	2996.0	285.5	2986.5	270.0
bumblebox-01_2023-10-28_07-55-03	01	2023-10-28_07-55-03	4	X	589.25	66.25	603.5	65.5
bumblebox-01_2023-10-28_07-55-03	01	2023-10-28_07-55-03	4	X	2218.0	2021.25	2239.5	2009.0
bumblebox-01_2023-10-28_07-55-03	01	2023-10-28_07-55-03	5	X	1148.5	2487.25	1166.5	2466.0
bumblebox-01_2023-10-28_07-55-03	01	2023-10-28_07-55-03	5	X	1149.75	2488.0	1176.5	2482.0
bumblebox-01_2023-10-28_07-55-03	01	2023-10-28_07-55-03	5	X	3063.25	2797.75	3103.5	2796.0
bumblebox-01_2023-10-28_07-55-03	01	2023-10-28_07-55-03	5	X	2831.5	2450.75	2848.0	2428.5
bumblebox-01_2023-10-28_07-55-03	01	2023-10-28_07-55-03	5	X	1904.5	2226.0	1933.5	2227.0
bumblebox-01_2023-10-28_07-55-03	01	2023-10-28_07-55-03	5	X	3019.25	1641.5	3016.5	1626.0
bumblebox-01_2023-10-28_07-55-03	01	2023-10-28_07-55-03	5	X	3008.25	977.0	3034.5	976.5
bumblebox-01_2023-10-28_07-55-03	01	2023-10-28_07-55-03	5	X	2785.25	636.25	2800.5	612.5
bumblebox-01_2023-10-28_07-55-03	01	2023-10-28_07-55-03	5	X	3006.0	576.0	2984.0	520.0
bumblebox-01_2023-10-28_07-55-03	01	2023-10-28_07-55-03	5	X	2148.5	137.25	2183.0	137.5
bumblebox-01_2023-10-28_07-55-03	01	2023-10-28_07-55-03	5	X	1859.5	2852.75	1902.5	2816.5
bumblebox-01_2023-10-28_07-55-03	01	2023-10-28_07-55-03	5	X	3090.75	2738.5	3159.5	2737.5
bumblebox-01_2023-10-28_07-55-03	01	2023-10-28_07-55-03	5	X	1049.75	2508.75	1071.5	2508.0
bumblebox-01_2023-10-28_07-55-03	01	2023-10-28_07-55-03	5	X	2941.75	2457.5	2968.0	2456.5
bumblebox-01_2023-10-28_07-55-03	01	2023-10-28_07-55-03	5	X	2017.25	1415.0	2021.0	1407.0
bumblebox-01_2023-10-28_07-55-03	01	2023-10-28_07-55-03	5	X	3174.75	1379.75	3228.0	1381.0
bumblebox-01_2023-10-28_07-55-03	01	2023-10-28_07-55-03	5	X	1028.25	799.75	1033.0	812.5
bumblebox-01_2023-10-28_07-55-03	01	2023-10-28_07-55-03	5	X	1107.75	682.5	1118.0	657.0
bumblebox-01_2023-10-28_07-55-03	01	2023-10-28_07-55-03	5	X	2145.0	485.5	2139.5	477.5
bumblebox-01_2023-10-28_07-55-03	01	2023-10-28_07-55-03	5	X	2996.75	286.5	2989.5	272.0
bumblebox-01_2023-10-28_07-55-03	01	2023-10-28_07-55-03	6	X	1148.5	2487.25	1166.5	2467.5
bumblebox-01_2023-10-28_07-55-03	01	2023-10-28_07-55-03	6	X	2786.25	636.0	2799.5	611.5
bumblebox-01_2023-10-28_07-55-03	01	2023-10-28_07-55-03	6	X	2944.0	2341.25	2963.0	2339.5
bumblebox-01_2023-10-28_07-55-03	01	2023-10-28_07-55-03	6	X	1109.75	682.25	1128.5	664.5
bumblebox-01_2023-10-28_07-55-03	01	2023-10-28_07-55-03	6	X	1107.5	682.5	1121.5	659.0
bumblebox-01_2023-10-28_07-55-03	01	2023-10-28_07-55-03	6	X	3063.5	2797.75	3103.5	2799.5
bumblebox-01_2023-10-28_07-55-03	01	2023-10-28_07-55-03	6	X	3091.25	2739.25	3159.0	2738.0
bumblebox-01_2023-10-28_07-55-03	01	2023-10-28_07-55-03	6	X	1050.5	2509.0	1072.0	2508.5
bumblebox-01_2023-10-28_07-55-03	01	2023-10-28_07-55-03	6	X	2941.25	2457.75	2966.0	2456.0
bumblebox-01_2023-10-28_07-55-03	01	2023-10-28_07-55-03	6	X	2832.0	2451.75	2845.5	2430.5
bumblebox-01_2023-10-28_07-55-03	01	2023-10-28_07-55-03	6	X	2930.25	1992.25	2927.5	1977.0
bumblebox-01_2023-10-28_07-55-03	01	2023-10-28_07-55-03	6	X	3019.5	1642.0	3016.5	1626.5
bumblebox-01_2023-10-28_07-55-03	01	2023-10-28_07-55-03	6	X	3008.25	977.0	3035.0	976.5
bumblebox-01_2023-10-28_07-55-03	01	2023-10-28_07-55-03	6	X	3004.25	746.25	3001.0	731.0
bumblebox-01_2023-10-28_07-55-03	01	2023-10-28_07-55-03	6	X	3159.75	683.25	3171.0	698.0
bumblebox-01_2023-10-28_07-55-03	01	2023-10-28_07-55-03	6	X	2996.25	286.25	2988.0	271.5
bumblebox-01_2023-10-28_07-55-03	01	2023-10-28_07-55-03	6	X	590.0	65.25	605.0	62.5
bumblebox-01_2023-10-28_07-55-03	01	2023-10-28_07-55-03	7	X	1149.25	2488.75	1166.5	2466.5
bumblebox-01_2023-10-28_07-55-03	01	2023-10-28_07-55-03	7	X	2829.5	2450.0	2846.5	2430.5
bumblebox-01_2023-10-28_07-55-03	01	2023-10-28_07-55-03	7	X	3019.5	1641.75	3016.5	1626.0
bumblebox-01_2023-10-28_07-55-03	01	2023-10-28_07-55-03	7	X	3160.75	683.75	3171.0	698.0
bumblebox-01_2023-10-28_07-55-03	01	2023-10-28_07-55-03	7	X	2785.0	635.75	2808.5	623.5
bumblebox-01_2023-10-28_07-55-03	01	2023-10-28_07-55-03	7	X	2784.5	636.5	2801.5	613.5
bumblebox-01_2023-10-28_07-55-03	01	2023-10-28_07-55-03	7	X	3002.25	584.75	3049.5	578.0
bumblebox-01_2023-10-28_07-55-03	01	2023-10-28_07-55-03	7	X	3063.0	2797.75	3102.0	2797.5
bumblebox-01_2023-10-28_07-55-03	01	2023-10-28_07-55-03	7	X	3089.5	2739.5	3155.5	2738.0
bumblebox-01_2023-10-28_07-55-03	01	2023-10-28_07-55-03	7	X	1050.0	2509.25	1071.0	2509.5
bumblebox-01_2023-10-28_07-55-03	01	2023-10-28_07-55-03	7	X	2940.5	2458.0	2965.5	2457.5
bumblebox-01_2023-10-28_07-55-03	01	2023-10-28_07-55-03	7	X	2898.0	2342.75	2917.5	2343.0
bumblebox-01_2023-10-28_07-55-03	01	2023-10-28_07-55-03	7	X	1806.0	2266.0	1819.5	2274.0
bumblebox-01_2023-10-28_07-55-03	01	2023-10-28_07-55-03	7	X	2929.0	1993.75	2954.5	1993.5
bumblebox-01_2023-10-28_07-55-03	01	2023-10-28_07-55-03	7	X	2166.5	1563.75	2186.0	1569.0
bumblebox-01_2023-10-28_07-55-03	01	2023-10-28_07-55-03	7	X	3173.0	1379.75	3226.5	1381.0
bumblebox-01_2023-10-28_07-55-03	01	2023-10-28_07-55-03	7	X	3007.5	976.5	3034.0	976.0
bumblebox-01_2023-10-28_07-55-03	01	2023-10-28_07-55-03	7	X	1105.75	679.0	1119.5	675.0
bumblebox-01_2023-10-28_07-55-03	01	2023-10-28_07-55-03	7	X	2995.25	285.0	3005.5	299.5
bumblebox-01_2023-10-28_07-55-03	01	2023-10-28_07-55-03	7	X	588.0	66.5	602.5	66.0
bumblebox-01_2023-10-28_07-55-03	01	2023-10-28_07-55-03	7	X	1107.5	682.25	1121.0	660.0
bumblebox-01_2023-10-28_07-55-03	01	2023-10-28_07-55-03	8	X	1148.5	2488.25	1162.0	2464.0
bumblebox-01_2023-10-28_07-55-03	01	2023-10-28_07-55-03	8	X	2785.0	635.75	2798.5	609.5
bumblebox-01_2023-10-28_07-55-03	01	2023-10-28_07-55-03	8	X	1211.0	2676.0	1207.5	2666.0
bumblebox-01_2023-10-28_07-55-03	01	2023-10-28_07-55-03	8	X	2831.25	2451.75	2844.5	2430.5
bumblebox-01_2023-10-28_07-55-03	01	2023-10-28_07-55-03	8	X	2943.5	2398.5	2938.5	2388.0
bumblebox-01_2023-10-28_07-55-03	01	2023-10-28_07-55-03	8	X	3019.0	1641.5	3038.5	1642.0
bumblebox-01_2023-10-28_07-55-03	01	2023-10-28_07-55-03	8	X	3062.75	2797.25	3103.0	2798.5
bumblebox-01_2023-10-28_07-55-03	01	2023-10-28_07-55-03	8	X	1049.75	2508.5	1071.0	2508.0
bumblebox-01_2023-10-28_07-55-03	01	2023-10-28_07-55-03	8	X	2940.25	2457.25	2965.0	2456.0
bumblebox-01_2023-10-28_07-55-03	01	2023-10-28_07-55-03	8	X	3006.5	974.5	3031.5	972.0
bumblebox-01_2023-10-28_07-55-03	01	2023-10-28_07-55-03	8	X	1107.5	681.5	1130.0	666.5
bumblebox-01_2023-10-28_07-55-03	01	2023-10-28_07-55-03	8	X	2148.0	544.25	2143.0	534.5
bumblebox-01_2023-10-28_07-55-03	01	2023-10-28_07-55-03	8	X	2995.5	286.0	3005.0	301.0
bumblebox-01_2023-10-28_07-55-03	01	2023-10-28_07-55-03	8	X	2443.25	151.75	2480.5	114.5
bumblebox-01_2023-10-28_07-55-03	01	2023-10-28_07-55-03	8	X	591.75	65.25	604.0	65.0
bumblebox-01_2023-10-28_07-55-03	01	2023-10-28_07-55-03	8	X	1864.25	2844.75	1909.5	2852.5
bumblebox-01_2023-10-28_07-55-03	01	2023-10-28_07-55-03	9	X	1148.5	2487.75	1164.0	2465.5
bumblebox-01_2023-10-28_07-55-03	01	2023-10-28_07-55-03	9	X	2784.75	635.75	2799.0	611.0
bumblebox-01_2023-10-28_07-55-03	01	2023-10-28_07-55-03	9	X	2833.0	2450.75	2847.0	2429.0
bumblebox-01_2023-10-28_07-55-03	01	2023-10-28_07-55-03	9	X	3018.5	1641.75	3015.0	1626.0
bumblebox-01_2023-10-28_07-55-03	01	2023-10-28_07-55-03	9	X	3007.0	975.0	3032.5	972.0
bumblebox-01_2023-10-28_07-55-03	01	2023-10-28_07-55-03	9	X	2996.25	286.75	2986.5	271.5
bumblebox-01_2023-10-28_07-55-03	01	2023-10-28_07-55-03	9	X	2366.75	148.75	2426.5	150.5
bumblebox-01_2023-10-28_07-55-03	01	2023-10-28_07-55-03	9	X	3065.0	2798.75	3106.5	2797.5
bumblebox-01_2023-10-28_07-55-03	01	2023-10-28_07-55-03	9	X	3091.75	2739.75	3160.0	2737.5
bumblebox-01_2023-10-28_07-55-03	01	2023-10-28_07-55-03	9	X	1188.25	2619.0	1185.5	2612.0
bumblebox-01_2023-10-28_07-55-03	01	2023-10-28_07-55-03	9	X	1050.5	2508.5	1072.5	2508.0
bumblebox-01_2023-10-28_07-55-03	01	2023-10-28_07-55-03	9	X	2941.0	2458.5	2966.0	2458.0
bumblebox-01_2023-10-28_07-55-03	01	2023-10-28_07-55-03	9	X	2134.0	1954.25	2174.5	1926.0
bumblebox-01_2023-10-28_07-55-03	01	2023-10-28_07-55-03	9	X	1105.0	678.25	1117.5	676.0
bumblebox-01_2023-10-28_07-55-03	01	2023-10-28_07-55-03	10	X	1148.25	2488.0	1164.0	2464.5
bumblebox-01_2023-10-28_07-55-03	01	2023-10-28_07-55-03	10	X	2829.0	2448.25	2846.0	2428.0
bumblebox-01_2023-10-28_07-55-03	01	2023-10-28_07-55-03	10	X	3019.0	1641.5	3016.5	1626.0
bumblebox-01_2023-10-28_07-55-03	01	2023-10-28_07-55-03	10	X	3019.25	1641.5	3016.5	1626.0
bumblebox-01_2023-10-28_07-55-03	01	2023-10-28_07-55-03	10	X	2767.0	1454.0	2765.0	1443.5
bumblebox-01_2023-10-28_07-55-03	01	2023-10-28_07-55-03	10	X	3008.0	976.5	3034.5	976.0
bumblebox-01_2023-10-28_07-55-03	01	2023-10-28_07-55-03	10	X	1108.5	680.0	1123.5	658.0
bumblebox-01_2023-10-28_07-55-03	01	2023-10-28_07-55-03	10	X	3165.5	626.25	3171.5	640.0
bumblebox-01_2023-10-28_07-55-03	01	2023-10-28_07-55-03	10	X	2784.25	637.25	2802.0	617.0
bumblebox-01_2023-10-28_07-55-03	01	2023-10-28_07-55-03	10	X	2997.0	286.5	2988.5	271.5
bumblebox-01_2023-10-28_07-55-03	01	2023-10-28_07-55-03	10	X	2245.0	213.5	2297.5	191.5
bumblebox-01_2023-10-28_07-55-03	01	2023-10-28_07-55-03	10	X	3063.5	2798.25	3103.5	2798.5
bumblebox-01_2023-10-28_07-55-03	01	2023-10-28_07-55-03	10	X	3091.0	2739.0	3158.5	2737.0
bumblebox-01_2023-10-28_07-55-03	01	2023-10-28_07-55-03	10	X	1050.0	2508.75	1072.5	2507.5
bumblebox-01_2023-10-28_07-55-03	01	2023-10-28_07-55-03	10	X	2929.75	1993.0	2954.5	1992.5
bumblebox-01_2023-10-28_07-55-03	01	2023-10-28_07-55-03	10	X	3174.75	1379.75	3229.0	1381.5
bumblebox-01_2023-10-28_07-55-03	01	2023-10-28_07-55-03	10	X	2142.25	484.25	2146.5	492.0
bumblebox-01_2023-10-28_07-55-03	01	2023-10-28_07-55-03	10	X	589.75	65.75	603.0	66.0
bumblebox-01_2023-10-28_07-55-03	01	2023-10-28_07-55-03	11	X	1148.0	2488.0	1161.5	2467.5
bumblebox-01_2023-10-28_07-55-03	01	2023-10-28_07-55-03	11	X	2831.25	2449.5	2849.5	2429.0
bumblebox-01_2023-10-28_07-55-03	01	2023-10-28_07-55-03	11	X	2767.25	1453.5	2765.5	1442.5
bumblebox-01_2023-10-28_07-55-03	01	2023-10-28_07-55-03	11	X	3007.25	974.5	3032.5	971.5
bumblebox-01_2023-10-28_07-55-03	01	2023-10-28_07-55-03	11	X	2785.25	636.0	2799.5	611.0
bumblebox-01_2023-10-28_07-55-03	01	2023-10-28_07-55-03	11	X	2160.75	302.5	2200.0	260.5
bumblebox-01_2023-10-28_07-55-03	01	2023-10-28_07-55-03	11	X	3063.75	2799.0	3103.0	2798.5
bumblebox-01_2023-10-28_07-55-03	01	2023-10-28_07-55-03	11	X	2940.75	2458.5	2965.5	2458.0
bumblebox-01_2023-10-28_07-55-03	01	2023-10-28_07-55-03	11	X	2944.0	2399.5	2952.0	2415.0
bumblebox-01_2023-10-28_07-55-03	01	2023-10-28_07-55-03	11	X	3174.0	1380.75	3228.5	1382.5
bumblebox-01_2023-10-28_07-55-03	01	2023-10-28_07-55-03	11	X	1106.75	682.75	1118.0	658.5
bumblebox-01_2023-10-28_07-55-03	01	2023-10-28_07-55-03	11	X	2151.5	542.5	2155.0	554.0
bumblebox-01_2023-10-28_07-55-03	01	2023-10-28_07-55-03	12	X	1148.5	2490.75	1162.0	2470.5
bumblebox-01_2023-10-28_07-55-03	01	2023-10-28_07-55-03	12	X	3148.25	213.75	3168.5	191.0
bumblebox-01_2023-10-28_07-55-03	01	2023-10-28_07-55-03	12	X	1875.0	2833.25	1875.5	2824.5
bumblebox-01_2023-10-28_07-55-03	01	2023-10-28_07-55-03	12	X	1147.75	2487.0	1170.5	2467.5
bumblebox-01_2023-10-28_07-55-03	01	2023-10-28_07-55-03	12	X	2829.25	2449.25	2847.0	2430.0
bumblebox-01_2023-10-28_07-55-03	01	2023-10-28_07-55-03	12	X	3019.5	1641.5	3016.5	1626.0
bumblebox-01_2023-10-28_07-55-03	01	2023-10-28_07-55-03	12	X	3007.5	974.75	3032.5	972.0
bumblebox-01_2023-10-28_07-55-03	01	2023-10-28_07-55-03	12	X	1107.0	681.25	1122.5	660.0
bumblebox-01_2023-10-28_07-55-03	01	2023-10-28_07-55-03	12	X	2785.5	636.25	2801.0	613.0
bumblebox-01_2023-10-28_07-55-03	01	2023-10-28_07-55-03	12	X	3064.5	2798.25	3106.0	2796.5
bumblebox-01_2023-10-28_07-55-03	01	2023-10-28_07-55-03	12	X	3089.75	2739.25	3157.0	2738.5
bumblebox-01_2023-10-28_07-55-03	01	2023-10-28_07-55-03	12	X	1049.5	2509.5	1072.0	2509.5
bumblebox-01_2023-10-28_07-55-03	01	2023-10-28_07-55-03	12	X	2940.5	2458.25	2965.0	2457.5
bumblebox-01_2023-10-28_07-55-03	01	2023-10-28_07-55-03	12	X	2898.0	2343.25	2917.5	2343.0
bumblebox-01_2023-10-28_07-55-03	01	2023-10-28_07-55-03	12	X	2111.75	1940.5	2158.5	1921.0
bumblebox-01_2023-10-28_07-55-03	01	2023-10-28_07-55-03	12	X	2896.0	573.5	2915.5	574.0
bumblebox-01_2023-10-28_07-55-03	01	2023-10-28_07-55-03	13	X	1149.5	2488.25	1165.0	2466.0
bumblebox-01_2023-10-28_07-55-03	01	2023-10-28_07-55-03	13	X	2830.75	2448.5	2845.5	2425.0
bumblebox-01_2023-10-28_07-55-03	01	2023-10-28_07-55-03	13	X	3019.5	1642.25	3038.5	1642.5
bumblebox-01_2023-10-28_07-55-03	01	2023-10-28_07-55-03	13	X	2147.0	1219.0	2141.5	1201.0
bumblebox-01_2023-10-28_07-55-03	01	2023-10-28_07-55-03	13	X	1107.75	681.0	1122.0	658.0
bumblebox-01_2023-10-28_07-55-03	01	2023-10-28_07-55-03	13	X	2784.75	636.5	2798.5	613.5
bumblebox-01_2023-10-28_07-55-03	01	2023-10-28_07-55-03	13	X	2996.5	285.75	2988.0	270.0
bumblebox-01_2023-10-28_07-55-03	01	2023-10-28_07-55-03	13	X	3298.25	176.0	3350.5	152.5
bumblebox-01_2023-10-28_07-55-03	01	2023-10-28_07-55-03	13	X	1050.25	2508.5	1072.0	2508.0
bumblebox-01_2023-10-28_07-55-03	01	2023-10-28_07-55-03	13	X	896.5	1034.5	900.5	1047.0
bumblebox-01_2023-10-28_07-55-03	01	2023-10-28_07-55-03	13	X	3008.5	978.0	3006.5	963.0
bumblebox-01_2023-10-28_07-55-03	01	2023-10-28_07-55-03	13	X	2902.75	863.0	2924.0	862.5
bumblebox-01_2023-10-28_07-55-03	01	2023-10-28_07-55-03	13	X	3004.0	745.0	3000.5	732.0
bumblebox-01_2023-10-28_07-55-03	01	2023-10-28_07-55-03	13	X	2563.0	423.75	2625.0	422.0
bumblebox-01_2023-10-28_07-55-03	01	2023-10-28_07-55-03	13	X	3026.75	343.5	3036.0	358.0
bumblebox-01_2023-10-28_07-55-03	01	2023-10-28_07-55-03	13	X	2146.75	137.0	2182.0	137.0
bumblebox-01_2023-10-28_07-55-03	01	2023-10-28_07-55-03	13	X	592.75	63.25	608.5	61.0
bumblebox-01_2023-10-28_07-55-03	01	2023-10-28_07-55-03	14	X	1148.75	2487.5	1158.5	2459.0
bumblebox-01_2023-10-28_07-55-03	01	2023-10-28_07-55-03	14	X	2783.75	636.25	2800.0	613.0
bumblebox-01_2023-10-28_07-55-03	01	2023-10-28_07-55-03	14	X	2829.75	2450.25	2846.5	2427.5
bumblebox-01_2023-10-28_07-55-03	01	2023-10-28_07-55-03	14	X	3016.75	1642.0	3016.0	1631.5
bumblebox-01_2023-10-28_07-55-03	01	2023-10-28_07-55-03	14	X	3019.25	1641.5	3017.0	1626.0
bumblebox-01_2023-10-28_07-55-03	01	2023-10-28_07-55-03	14	X	3301.25	195.5	3349.0	168.0
bumblebox-01_2023-10-28_07-55-03	01	2023-10-28_07-55-03	14	X	1690.75	2992.0	1710.5	2992.0
bumblebox-01_2023-10-28_07-55-03	01	2023-10-28_07-55-03	14	X	3064.25	2798.0	3105.0	2798.5
bumblebox-01_2023-10-28_07-55-03	01	2023-10-28_07-55-03	14	X	2932.0	2515.75	2966.5	2516.0
bumblebox-01_2023-10-28_07-55-03	01	2023-10-28_07-55-03	14	X	1050.75	2508.0	1072.5	2507.5
bumblebox-01_2023-10-28_07-55-03	01	2023-10-28_07-55-03	14	X	2398.75	1863.0	2397.5	1855.5
bumblebox-01_2023-10-28_07-55-03	01	2023-10-28_07-55-03	14	X	3175.0	1379.75	3227.5	1381.5
bumblebox-01_2023-10-28_07-55-03	01	2023-10-28_07-55-03	14	X	2196.25	1303.25	2208.0	1292.5
bumblebox-01_2023-10-28_07-55-03	01	2023-10-28_07-55-03	14	X	3008.75	977.25	3007.0	961.5
bumblebox-01_2023-10-28_07-55-03	01	2023-10-28_07-55-03	14	X	2896.25	573.0	2916.0	572.0
bumblebox-01_2023-10-28_07-55-03	01	2023-10-28_07-55-03	14	X	2152.25	544.0	2135.0	534.5
bumblebox-01_2023-10-28_07-55-03	01	2023-10-28_07-55-03	14	X	2563.75	423.5	2626.0	422.0
bumblebox-01_2023-10-28_07-55-03	01	2023-10-28_07-55-03	14	X	2996.75	286.5	2987.5	272.0
bumblebox-01_2023-10-28_07-55-03	01	2023-10-28_07-55-03	15	X	2175.5	1245.0	2167.5	1219.5
bumblebox-01_2023-10-28_07-55-03	01	2023-10-28_07-55-03	15	X	2171.5	494.25	2170.5	462.5
bumblebox-01_2023-10-28_07-55-03	01	2023-10-28_07-55-03	15	X	1147.25	2489.0	1161.0	2468.5
bumblebox-01_2023-10-28_07-55-03	01	2023-10-28_07-55-03	15	X	2832.25	2448.75	2843.5	2423.5
bumblebox-01_2023-10-28_07-55-03	01	2023-10-28_07-55-03	15	X	2942.25	2397.25	2936.0	2383.0
bumblebox-01_2023-10-28_07-55-03	01	2023-10-28_07-55-03	15	X	2944.75	2342.25	2965.0	2342.0
bumblebox-01_2023-10-28_07-55-03	01	2023-10-28_07-55-03	15	X	931.5	1813.25	947.5	1813.0
bumblebox-01_2023-10-28_07-55-03	01	2023-10-28_07-55-03	15	X	3008.25	977.25	3006.5	961.5
bumblebox-01_2023-10-28_07-55-03	01	2023-10-28_07-55-03	15	X	2785.75	635.25	2801.0	610.0
bumblebox-01_2023-10-28_07-55-03	01	2023-10-28_07-55-03	15	X	3209.75	126.0	3257.5	126.5
bumblebox-01_2023-10-28_07-55-03	01	2023-10-28_07-55-03	15	X	3065.0	2797.5	3106.5	2797.5
bumblebox-01_2023-10-28_07-55-03	01	2023-10-28_07-55-03	15	X	1050.5	2508.75	1073.0	2507.5
bumblebox-01_2023-10-28_07-55-03	01	2023-10-28_07-55-03	15	X	2940.75	2459.0	2965.5	2458.5
bumblebox-01_2023-10-28_07-55-03	01	2023-10-28_07-55-03	15	X	2817.25	2170.5	2872.0	2170.0
bumblebox-01_2023-10-28_07-55-03	01	2023-10-28_07-55-03	15	X	3175.0	1379.25	3228.0	1380.5
bumblebox-01_2023-10-28_07-55-03	01	2023-10-28_07-55-03	15	X	3005.75	747.25	3037.0	749.5
bumblebox-01_2023-10-28_07-55-03	01	2023-10-28_07-55-03	15	X	2001.5	667.0	2059.0	665.5
bumblebox-01_2023-10-28_07-55-03	01	2023-10-28_07-55-03	15	X	2896.25	573.5	2916.0	573.0
bumblebox-01_2023-10-28_07-55-03	01	2023-10-28_07-55-03	15	X	2152.75	543.5	2137.5	533.0
bumblebox-01_2023-10-28_07-55-03	01	2023-10-28_07-55-03	15	X	2997.25	286.25	2989.5	271.5
bumblebox-01_2023-10-28_07-55-03	01	2023-10-28_07-55-03	15	X	589.75	65.0	602.0	64.5
bumblebox-01_2023-10-28_07-55-03	01	2023-10-28_07-55-03	16	X	2165.25	499.0	2163.0	466.5
bumblebox-01_2023-10-28_07-55-03	01	2023-10-28_07-55-03	16	X	1148.5	2488.75	1161.0	2468.5
bumblebox-01_2023-10-28_07-55-03	01	2023-10-28_07-55-03	16	X	2830.25	2449.5	2847.0	2430.5
bumblebox-01_2023-10-28_07-55-03	01	2023-10-28_07-55-03	16	X	2077.5	1860.75	2073.5	1801.5
bumblebox-01_2023-10-28_07-55-03	01	2023-10-28_07-55-03	16	X	3008.5	977.0	3007.0	961.5
bumblebox-01_2023-10-28_07-55-03	01	2023-10-28_07-55-03	16	X	1106.0	680.5	1125.0	665.5
bumblebox-01_2023-10-28_07-55-03	01	2023-10-28_07-55-03	16	X	1108.0	681.5	1114.0	654.5
bumblebox-01_2023-10-28_07-55-03	01	2023-10-28_07-55-03	16	X	2789.5	634.5	2798.0	613.5
bumblebox-01_2023-10-28_07-55-03	01	2023-10-28_07-55-03	16	X	3107.25	114.75	3153.5	100.0
bumblebox-01_2023-10-28_07-55-03	01	2023-10-28_07-55-03	16	X	3063.5	2798.75	3103.5	2799.0
bumblebox-01_2023-10-28_07-55-03	01	2023-10-28_07-55-03	16	X	1050.25	2509.25	1071.5	2509.0
bumblebox-01_2023-10-28_07-55-03	01	2023-10-28_07-55-03	16	X	3173.0	1380.75	3226.5	1383.0
bumblebox-01_2023-10-28_07-55-03	01	2023-10-28_07-55-03	16	X	3003.75	745.25	3000.5	731.0
bumblebox-01_2023-10-28_07-55-03	01	2023-10-28_07-55-03	16	X	2896.5	574.0	2916.5	574.5
bumblebox-01_2023-10-28_07-55-03	01	2023-10-28_07-55-03	16	X	2146.5	544.0	2135.0	534.5
bumblebox-01_2023-10-28_07-55-03	01	2023-10-28_07-55-03	16	X	2557.0	365.75	2620.0	364.0
bumblebox-01_2023-10-28_07-55-03	01	2023-10-28_07-55-03	16	X	2996.5	285.25	3004.5	300.0
bumblebox-01_2023-10-28_07-55-03	01	2023-10-28_07-55-03	17	X	1148.0	2487.0	1162.0	2464.0
bumblebox-01_2023-10-28_07-55-03	01	2023-10-28_07-55-03	17	X	2184.0	1251.0	2174.5	1223.5
bumblebox-01_2023-10-28_07-55-03	01	2023-10-28_07-55-03	17	X	2785.25	635.5	2800.5	612.0
bumblebox-01_2023-10-28_07-55-03	01	2023-10-28_07-55-03	17	X	1641.75	2739.0	1615.0	2729.0
bumblebox-01_2023-10-28_07-55-03	01	2023-10-28_07-55-03	17	X	1148.5	2487.5	1173.0	2477.0
bumblebox-01_2023-10-28_07-55-03	01	2023-10-28_07-55-03	17	X	2832.25	2448.0	2845.0	2422.5
bumblebox-01_2023-10-28_07-55-03	01	2023-10-28_07-55-03	17	X	2944.5	2399.75	2952.0	2415.0
bumblebox-01_2023-10-28_07-55-03	01	2023-10-28_07-55-03	17	X	2057.0	1859.5	2089.0	1838.5
bumblebox-01_2023-10-28_07-55-03	01	2023-10-28_07-55-03	17	X	1629.5	1325.5	1636.0	1315.0
bumblebox-01_2023-10-28_07-55-03	01	2023-10-28_07-55-03	17	X	3006.75	974.5	3032.0	971.5
bumblebox-01_2023-10-28_07-55-03	01	2023-10-28_07-55-03	17	X	1105.75	681.75	1117.0	657.0
bumblebox-01_2023-10-28_07-55-03	01	2023-10-28_07-55-03	17	X	3064.0	2798.75	3104.0	2797.5
bumblebox-01_2023-10-28_07-55-03	01	2023-10-28_07-55-03	17	X	3089.5	2739.25	3155.0	2738.0
bumblebox-01_2023-10-28_07-55-03	01	2023-10-28_07-55-03	17	X	1050.0	2508.75	1072.0	2507.5
bumblebox-01_2023-10-28_07-55-03	01	2023-10-28_07-55-03	17	X	3174.25	1379.5	3228.5	1380.5
bumblebox-01_2023-10-28_07-55-03	01	2023-10-28_07-55-03	17	X	3172.75	1088.25	3184.0	1103.0
bumblebox-01_2023-10-28_07-55-03	01	2023-10-28_07-55-03	17	X	3160.5	683.25	3171.0	697.5
bumblebox-01_2023-10-28_07-55-03	01	2023-10-28_07-55-03	17	X	2895.0	574.5	2915.5	573.0
bumblebox-01_2023-10-28_07-55-03	01	2023-10-28_07-55-03	17	X	857.25	400.5	925.5	400.0
bumblebox-01_2023-10-28_07-55-03	01	2023-10-28_07-55-03	17	X	2055.0	364.0	2101.0	328.0
bumblebox-01_2023-10-28_07-55-03	01	2023-10-28_07-55-03	17	X	2996.5	285.75	3006.5	300.0
bumblebox-01_2023-10-28_07-55-03	01	2023-10-28_07-55-03	18	X	1148.5	2490.5	1163.0	2472.5
bumblebox-01_2023-10-28_07-55-03	01	2023-10-28_07-55-03	18	X	3158.25	58.5	3156.5	36.5
bumblebox-01_2023-10-28_07-55-03	01	2023-10-28_07-55-03	18	X	3065.25	2798.0	3107.5	2795.5
bumblebox-01_2023-10-28_07-55-03	01	2023-10-28_07-55-03	18	X	2832.25	2451.0	2845.5	2426.5
bumblebox-01_2023-10-28_07-55-03	01	2023-10-28_07-55-03	18	X	2944.5	2399.0	2952.5	2414.0
bumblebox-01_2023-10-28_07-55-03	01	2023-10-28_07-55-03	18	X	2816.0	2170.5	2870.5	2170.5
bumblebox-01_2023-10-28_07-55-03	01	2023-10-28_07-55-03	18	X	3019.5	1641.75	3016.5	1626.5
bumblebox-01_2023-10-28_07-55-03	01	2023-10-28_07-55-03	18	X	901.75	1208.0	935.0	1207.5
bumblebox-01_2023-10-28_07-55-03	01	2023-10-28_07-55-03	18	X	3008.75	973.5	3024.5	973.5
bumblebox-01_2023-10-28_07-55-03	01	2023-10-28_07-55-03	18	X	3008.5	976.25	3035.0	975.0
bumblebox-01_2023-10-28_07-55-03	01	2023-10-28_07-55-03	18	X	1108.75	680.75	1111.5	654.0
bumblebox-01_2023-10-28_07-55-03	01	2023-10-28_07-55-03	18	X	2784.75	636.5	2800.5	613.5
bumblebox-01_2023-10-28_07-55-03	01	2023-10-28_07-55-03	18	X	2785.5	635.75	2808.0	620.0
bumblebox-01_2023-10-28_07-55-03	01	2023-10-28_07-55-03	18	X	3089.25	2739.5	3155.0	2737.5
bumblebox-01_2023-10-28_07-55-03	01	2023-10-28_07-55-03	18	X	1049.75	2508.75	1071.0	2508.0
bumblebox-01_2023-10-28_07-55-03	01	2023-10-28_07-55-03	18	X	2368.25	2003.5	2366.0	1995.5
bumblebox-01_2023-10-28_07-55-03	01	2023-10-28_07-55-03	18	X	2399.25	1790.75	2393.5	1775.0
bumblebox-01_2023-10-28_07-55-03	01	2023-10-28_07-55-03	18	X	3159.5	683.5	3171.0	698.0
bumblebox-01_2023-10-28_07-55-03	01	2023-10-28_07-55-03	18	X	2141.25	544.0	2138.0	534.5
bumblebox-01_2023-10-28_07-55-03	01	2023-10-28_07-55-03	18	X	2559.0	363.25	2553.5	350.5
bumblebox-01_2023-10-28_07-55-03	01	2023-10-28_07-55-03	18	X	2998.0	285.0	3005.5	300.5
bumblebox-01_2023-10-28_07-55-03	01	2023-10-28_07-55-03	18	X	2148.5	136.75	2182.5	137.5
bumblebox-01_2023-10-28_07-55-03	01	2023-10-28_07-55-03	18	X	589.75	66.75	601.5	67.0
bumblebox-01_2023-10-28_07-55-03	01	2023-10-28_07-55-03	19	X	1149.25	2486.5	1174.5	2473.5
bumblebox-01_2023-10-28_07-55-03	01	2023-10-28_07-55-03	19	X	2832.0	2450.25	2853.0	2436.0
bumblebox-01_2023-10-28_07-55-03	01	2023-10-28_07-55-03	19	X	2788.0	636.0	2798.0	609.5
bumblebox-01_2023-10-28_07-55-03	01	2023-10-28_07-55-03	19	X	3064.5	2796.5	3105.5	2795.5
bumblebox-01_2023-10-28_07-55-03	01	2023-10-28_07-55-03	19	X	1212.0	2676.25	1210.0	2666.0
bumblebox-01_2023-10-28_07-55-03	01	2023-10-28_07-55-03	19	X	2831.0	2453.0	2848.5	2429.5
bumblebox-01_2023-10-28_07-55-03	01	2023-10-28_07-55-03	19	X	2943.25	2341.5	2962.0	2341.5
bumblebox-01_2023-10-28_07-55-03	01	2023-10-28_07-55-03	19	X	2130.5	1927.25	2144.0	1885.5
bumblebox-01_2023-10-28_07-55-03	01	2023-10-28_07-55-03	19	X	2767.5	1453.25	2766.0	1442.5
bumblebox-01_2023-10-28_07-55-03	01	2023-10-28_07-55-03	19	X	2206.25	1266.5	2193.0	1236.5
bumblebox-01_2023-10-28_07-55-03	01	2023-10-28_07-55-03	19	X	3008.5	977.5	3007.5	961.0
bumblebox-01_2023-10-28_07-55-03	01	2023-10-28_07-55-03	19	X	2143.0	544.5	2141.0	535.0
bumblebox-01_2023-10-28_07-55-03	01	2023-10-28_07-55-03	19	X	1049.5	2508.75	1072.5	2508.5
bumblebox-01_2023-10-28_07-55-03	01	2023-10-28_07-55-03	19	X	2940.5	2459.0	2965.0	2458.0
bumblebox-01_2023-10-28_07-55-03	01	2023-10-28_07-55-03	19	X	3173.5	1379.25	3228.0	1381.0
bumblebox-01_2023-10-28_07-55-03	01	2023-10-28_07-55-03	19	X	1106.0	681.0	1121.5	664.0
bumblebox-01_2023-10-28_07-55-03	01	2023-10-28_07-55-03	19	X	2896.5	572.75	2916.5	572.0
bumblebox-01_2023-10-28_07-55-03	01	2023-10-28_07-55-03	19	X	2997.25	286.5	2988.5	271.0
bumblebox-01_2023-10-28_07-55-03	01	2023-10-28_07-55-03	19	X	2149.25	136.75	2181.5	137.0
bumblebox-01_2023-10-28_07-55-03	01	2023-10-28_07-55-03	20	X	1149.75	2487.75	1169.5	2467.5
bumblebox-01_2023-10-28_07-55-03	01	2023-10-28_07-55-03	20	X	2786.0	634.25	2788.5	608.0
bumblebox-01_2023-10-28_07-55-03	01	2023-10-28_07-55-03	20	X	2828.5	2449.25	2846.0	2428.5
bumblebox-01_2023-10-28_07-55-03	01	2023-10-28_07-55-03	20	X	2944.0	2399.25	2952.0	2415.0
bumblebox-01_2023-10-28_07-55-03	01	2023-10-28_07-55-03	20	X	2469.5	1802.0	2505.5	1769.0
bumblebox-01_2023-10-28_07-55-03	01	2023-10-28_07-55-03	20	X	3019.25	1641.5	3015.5	1625.5
bumblebox-01_2023-10-28_07-55-03	01	2023-10-28_07-55-03	20	X	3008.5	977.0	3006.5	961.5
bumblebox-01_2023-10-28_07-55-03	01	2023-10-28_07-55-03	20	X	2786.25	636.5	2800.0	613.0
bumblebox-01_2023-10-28_07-55-03	01	2023-10-28_07-55-03	20	X	2996.75	286.0	2988.0	270.5
bumblebox-01_2023-10-28_07-55-03	01	2023-10-28_07-55-03	20	X	3065.0	2798.25	3106.0	2798.0
bumblebox-01_2023-10-28_07-55-03	01	2023-10-28_07-55-03	20	X	3091.5	2738.5	3161.5	2736.0
bumblebox-01_2023-10-28_07-55-03	01	2023-10-28_07-55-03	20	X	1049.5	2508.75	1071.5	2508.0
bumblebox-01_2023-10-28_07-55-03	01	2023-10-28_07-55-03	20	X	2941.0	2457.75	2965.5	2456.5
bumblebox-01_2023-10-28_07-55-03	01	2023-10-28_07-55-03	20	X	2128.5	1919.75	2133.0	1874.0
bumblebox-01_2023-10-28_07-55-03	01	2023-10-28_07-55-03	20	X	3171.0	1089.75	3183.0	1103.5
bumblebox-01_2023-10-28_07-55-03	01	2023-10-28_07-55-03	20	X	3159.75	683.25	3171.0	697.5
bumblebox-01_2023-10-28_07-55-03	01	2023-10-28_07-55-03	20	X	2896.5	574.5	2917.0	575.0
bumblebox-01_2023-10-28_07-55-03	01	2023-10-28_07-55-03	20	X	2142.75	544.0	2140.5	534.5
bumblebox-01_2023-10-28_07-55-03	01	2023-10-28_07-55-03	20	X	590.75	64.0	607.0	60.5
bumblebox-01_2023-10-28_07-55-03	01	2023-10-28_07-55-03	21	X	1147.25	2487.75	1162.5	2467.0
bumblebox-01_2023-10-28_07-55-03	01	2023-10-28_07-55-03	21	X	1145.5	2490.0	1171.5	2474.0
bumblebox-01_2023-10-28_07-55-03	01	2023-10-28_07-55-03	21	X	2940.75	2458.25	2965.5	2458.0
bumblebox-01_2023-10-28_07-55-03	01	2023-10-28_07-55-03	21	X	2833.75	2451.25	2848.5	2429.0
bumblebox-01_2023-10-28_07-55-03	01	2023-10-28_07-55-03	21	X	2149.5	1922.25	2153.5	1873.5
bumblebox-01_2023-10-28_07-55-03	01	2023-10-28_07-55-03	21	X	3019.75	1641.75	3016.5	1626.0
bumblebox-01_2023-10-28_07-55-03	01	2023-10-28_07-55-03	21	X	3173.5	1089.75	3183.5	1103.5
bumblebox-01_2023-10-28_07-55-03	01	2023-10-28_07-55-03	21	X	3008.25	976.75	3007.0	961.0
bumblebox-01_2023-10-28_07-55-03	01	2023-10-28_07-55-03	21	X	2786.0	635.75	2804.5	612.5
bumblebox-01_2023-10-28_07-55-03	01	2023-10-28_07-55-03	21	X	3064.5	2797.75	3104.5	2797.0
bumblebox-01_2023-10-28_07-55-03	01	2023-10-28_07-55-03	21	X	1860.5	2851.25	1903.5	2815.5
bumblebox-01_2023-10-28_07-55-03	01	2023-10-28_07-55-03	21	X	3089.25	2738.0	3156.5	2737.0
bumblebox-01_2023-10-28_07-55-03	01	2023-10-28_07-55-03	21	X	1049.75	2508.0	1072.0	2507.0
bumblebox-01_2023-10-28_07-55-03	01	2023-10-28_07-55-03	21	X	2944.5	2398.5	2953.0	2413.0
bumblebox-01_2023-10-28_07-55-03	01	2023-10-28_07-55-03	21	X	2930.0	1993.0	2928.0	1977.5
bumblebox-01_2023-10-28_07-55-03	01	2023-10-28_07-55-03	21	X	3004.0	746.25	3001.0	732.0
bumblebox-01_2023-10-28_07-55-03	01	2023-10-28_07-55-03	21	X	1106.75	681.25	1121.0	658.0
bumblebox-01_2023-10-28_07-55-03	01	2023-10-28_07-55-03	21	X	2879.5	630.5	2883.5	616.5
bumblebox-01_2023-10-28_07-55-03	01	2023-10-28_07-55-03	21	X	2896.75	573.5	2917.0	573.0
bumblebox-01_2023-10-28_07-55-03	01	2023-10-28_07-55-03	21	X	2145.0	544.75	2141.5	535.0
bumblebox-01_2023-10-28_07-55-03	01	2023-10-28_07-55-03	21	X	2996.75	286.5	2987.0	271.5
bumblebox-01_2023-10-28_07-55-03	01	2023-10-28_07-55-03	21	X	587.0	66.5	601.5	66.5
bumblebox-01_2023-10-28_07-55-03	01	2023-10-28_07-55-03	22	X	1149.25	2486.75	1161.5	2462.0
bumblebox-01_2023-10-28_07-55-03	01	2023-10-28_07-55-03	22	X	2785.5	635.5	2801.5	612.0
bumblebox-01_2023-10-28_07-55-03	01	2023-10-28_07-55-03	22	X	1149.0	2489.0	1171.5	2471.0
bumblebox-01_2023-10-28_07-55-03	01	2023-10-28_07-55-03	22	X	2832.75	2449.75	2845.5	2426.0
bumblebox-01_2023-10-28_07-55-03	01	2023-10-28_07-55-03	22	X	2491.0	1836.5	2507.5	1791.5
bumblebox-01_2023-10-28_07-55-03	01	2023-10-28_07-55-03	22	X	3018.0	1640.75	3031.0	1642.5
bumblebox-01_2023-10-28_07-55-03	01	2023-10-28_07-55-03	22	X	3019.25	1641.5	3016.5	1626.0
bumblebox-01_2023-10-28_07-55-03	01	2023-10-28_07-55-03	22	X	3008.25	977.0	3034.0	976.0
bumblebox-01_2023-10-28_07-55-03	01	2023-10-28_07-55-03	22	X	2140.5	543.75	2144.0	554.5
bumblebox-01_2023-10-28_07-55-03	01	2023-10-28_07-55-03	22	X	2138.5	323.25	2144.0	265.5
bumblebox-01_2023-10-28_07-55-03	01	2023-10-28_07-55-03	22	X	3064.75	2797.75	3106.0	2798.5
bumblebox-01_2023-10-28_07-55-03	01	2023-10-28_07-55-03	22	X	3090.25	2739.25	3156.5	2738.0
bumblebox-01_2023-10-28_07-55-03	01	2023-10-28_07-55-03	22	X	1049.75	2508.5	1071.0	2508.0
bumblebox-01_2023-10-28_07-55-03	01	2023-10-28_07-55-03	22	X	1109.0	682.0	1122.5	660.5
bumblebox-01_2023-10-28_07-55-03	01	2023-10-28_07-55-03	22	X	2896.5	574.0	2916.5	574.0
bumblebox-01_2023-10-28_07-55-03	01	2023-10-28_07-55-03	22	X	2997.0	286.25	2988.5	271.0
bumblebox-01_2023-10-28_07-55-03	01	2023-10-28_07-55-03	22	X	588.5	65.25	601.5	63.5
bumblebox-01_2023-10-28_07-55-03	01	2023-10-28_07-55-03	23	X	1148.25	2486.25	1166.5	2465.5
bumblebox-01_2023-10-28_07-55-03	01	2023-10-28_07-55-03	23	X	2833.0	2450.25	2845.0	2425.0
bumblebox-01_2023-10-28_07-55-03	01	2023-10-28_07-55-03	23	X	2944.5	2341.25	2925.5	2341.5
bumblebox-01_2023-10-28_07-55-03	01	2023-10-28_07-55-03	23	X	3018.0	1641.75	3037.0	1640.0
bumblebox-01_2023-10-28_07-55-03	01	2023-10-28_07-55-03	23	X	1732.25	1050.5	1757.5	1048.0
bumblebox-01_2023-10-28_07-55-03	01	2023-10-28_07-55-03	23	X	3008.0	977.0	3007.0	961.0
bumblebox-01_2023-10-28_07-55-03	01	2023-10-28_07-55-03	23	X	3003.75	745.75	3000.5	731.0
bumblebox-01_2023-10-28_07-55-03	01	2023-10-28_07-55-03	23	X	2784.5	635.25	2803.0	612.5
bumblebox-01_2023-10-28_07-55-03	01	2023-10-28_07-55-03	23	X	2998.0	286.75	2990.5	272.5
bumblebox-01_2023-10-28_07-55-03	01	2023-10-28_07-55-03	23	X	3062.75	2798.25	3102.0	2796.5
bumblebox-01_2023-10-28_07-55-03	01	2023-10-28_07-55-03	23	X	3090.0	2739.5	3157.0	2738.0
bumblebox-01_2023-10-28_07-55-03	01	2023-10-28_07-55-03	23	X	1050.75	2508.75	1072.5	2507.5
bumblebox-01_2023-10-28_07-55-03	01	2023-10-28_07-55-03	23	X	2941.25	2457.5	2965.5	2455.5
bumblebox-01_2023-10-28_07-55-03	01	2023-10-28_07-55-03	23	X	3174.75	1379.0	3228.0	1381.5
bumblebox-01_2023-10-28_07-55-03	01	2023-10-28_07-55-03	23	X	1108.0	681.25	1121.0	659.0
bumblebox-01_2023-10-28_07-55-03	01	2023-10-28_07-55-03	23	X	2789.5	633.5	2793.0	611.0
bumblebox-01_2023-10-28_07-55-03	01	2023-10-28_07-55-03	23	X	2896.5	574.0	2917.0	574.0
bumblebox-01_2023-10-28_07-55-03	01	2023-10-28_07-55-03	23	X	2562.5	423.25	2624.0	423.0
bumblebox-01_2023-10-28_07-55-03	01	2023-10-28_07-55-03	23	X	2124.0	337.75	2141.5	282.0
bumblebox-01_2023-10-28_07-55-03	01	2023-10-28_07-55-03	23	X	2148.25	135.75	2179.0	136.0
bumblebox-01_2023-10-28_07-55-03	01	2023-10-28_07-55-03	23	X	589.5	66.75	603.0	66.0
bumblebox-01_2023-10-28_07-55-03	01	2023-10-28_07-55-03	24	X	1148.0	2487.5	1163.0	2464.0
bumblebox-01_2023-10-28_07-55-03	01	2023-10-28_07-55-03	24	X	2833.25	2449.75	2844.5	2424.0
bumblebox-01_2023-10-28_07-55-03	01	2023-10-28_07-55-03	24	X	3019.0	1641.25	3016.0	1625.5
bumblebox-01_2023-10-28_07-55-03	01	2023-10-28_07-55-03	24	X	3138.25	1636.5	3143.0	1652.0
bumblebox-01_2023-10-28_07-55-03	01	2023-10-28_07-55-03	24	X	3174.75	1380.5	3227.0	1380.5
bumblebox-01_2023-10-28_07-55-03	01	2023-10-28_07-55-03	24	X	3173.5	1089.0	3183.0	1104.0
bumblebox-01_2023-10-28_07-55-03	01	2023-10-28_07-55-03	24	X	3007.25	974.75	3032.5	972.5
bumblebox-01_2023-10-28_07-55-03	01	2023-10-28_07-55-03	24	X	1108.25	681.25	1128.0	665.5
bumblebox-01_2023-10-28_07-55-03	01	2023-10-28_07-55-03	24	X	1106.5	682.0	1124.0	660.5
bumblebox-01_2023-10-28_07-55-03	01	2023-10-28_07-55-03	24	X	2788.0	634.0	2796.0	612.0
bumblebox-01_2023-10-28_07-55-03	01	2023-10-28_07-55-03	24	X	2785.25	635.0	2807.0	616.0
bumblebox-01_2023-10-28_07-55-03	01	2023-10-28_07-55-03	24	X	2996.0	286.0	2986.5	271.0
bumblebox-01_2023-10-28_07-55-03	01	2023-10-28_07-55-03	24	X	2046.75	2864.25	2118.0	2860.5
bumblebox-01_2023-10-28_07-55-03	01	2023-10-28_07-55-03	24	X	1863.0	2843.5	1909.5	2849.0
bumblebox-01_2023-10-28_07-55-03	01	2023-10-28_07-55-03	24	X	3063.25	2797.25	3101.5	2798.0
bumblebox-01_2023-10-28_07-55-03	01	2023-10-28_07-55-03	24	X	3090.25	2739.0	3158.5	2737.5
bumblebox-01_2023-10-28_07-55-03	01	2023-10-28_07-55-03	24	X	1050.0	2508.5	1071.5	2508.5
bumblebox-01_2023-10-28_07-55-03	01	2023-10-28_07-55-03	24	X	804.5	746.5	800.0	737.0
bumblebox-01_2023-10-28_07-55-03	01	2023-10-28_07-55-03	24	X	2560.0	364.0	2564.0	376.0
bumblebox-01_2023-10-28_07-55-03	01	2023-10-28_07-55-03	24	X	589.0	66.0	602.0	65.0
bumblebox-01_2023-10-28_07-55-03	01	2023-10-28_07-55-03	25	X	1147.5	2486.75	1162.0	2463.0
bumblebox-01_2023-10-28_07-55-03	01	2023-10-28_07-55-03	25	X	2830.0	2447.25	2847.0	2428.0
bumblebox-01_2023-10-28_07-55-03	01	2023-10-28_07-55-03	25	X	2943.5	2342.25	2962.0	2342.5
bumblebox-01_2023-10-28_07-55-03	01	2023-10-28_07-55-03	25	X	3017.5	1640.5	3015.0	1625.0
bumblebox-01_2023-10-28_07-55-03	01	2023-10-28_07-55-03	25	X	3007.75	976.75	3034.0	976.0
bumblebox-01_2023-10-28_07-55-03	01	2023-10-28_07-55-03	25	X	1107.75	683.5	1128.0	669.0
bumblebox-01_2023-10-28_07-55-03	01	2023-10-28_07-55-03	25	X	2784.0	636.5	2799.5	613.0
bumblebox-01_2023-10-28_07-55-03	01	2023-10-28_07-55-03	25	X	3065.5	2798.25	3106.5	2796.5
bumblebox-01_2023-10-28_07-55-03	01	2023-10-28_07-55-03	25	X	3088.75	2740.0	3156.5	2738.0
bumblebox-01_2023-10-28_07-55-03	01	2023-10-28_07-55-03	25	X	1049.75	2508.75	1071.5	2508.5
bumblebox-01_2023-10-28_07-55-03	01	2023-10-28_07-55-03	25	X	2897.75	2342.5	2917.5	2342.5
bumblebox-01_2023-10-28_07-55-03	01	2023-10-28_07-55-03	25	X	2787.75	634.75	2808.5	625.0
bumblebox-01_2023-10-28_07-55-03	01	2023-10-28_07-55-03	25	X	2896.75	574.25	2918.0	573.5
bumblebox-01_2023-10-28_07-55-03	01	2023-10-28_07-55-03	25	X	2997.0	285.25	2988.5	269.5
bumblebox-01_2023-10-28_07-55-03	01	2023-10-28_07-55-03	25	X	1106.5	682.0	1120.5	659.5
bumblebox-01_2023-10-28_07-55-03	01	2023-10-28_07-55-03	26	X	1148.5	2485.25	1159.0	2459.0
bumblebox-01_2023-10-28_07-55-03	01	2023-10-28_07-55-03	26	X	3061.25	2799.0	3099.0	2798.0
bumblebox-01_2023-10-28_07-55-03	01	2023-10-28_07-55-03	26	X	2833.25	2450.0	2846.0	2425.5
bumblebox-01_2023-10-28_07-55-03	01	2023-10-28_07-55-03	26	X	2830.0	2451.5	2836.0	2424.5
bumblebox-01_2023-10-28_07-55-03	01	2023-10-28_07-55-03	26	X	1654.0	1323.5	1659.0	1312.5
bumblebox-01_2023-10-28_07-55-03	01	2023-10-28_07-55-03	26	X	3173.0	1089.25	3183.0	1103.5
bumblebox-01_2023-10-28_07-55-03	01	2023-10-28_07-55-03	26	X	3008.25	976.5	3034.5	976.0
bumblebox-01_2023-10-28_07-55-03	01	2023-10-28_07-55-03	26	X	1108.25	679.75	1114.0	653.0
bumblebox-01_2023-10-28_07-55-03	01	2023-10-28_07-55-03	26	X	2785.25	635.25	2799.0	612.0
bumblebox-01_2023-10-28_07-55-03	01	2023-10-28_07-55-03	26	X	1859.25	2848.25	1898.0	2813.0
bumblebox-01_2023-10-28_07-55-03	01	2023-10-28_07-55-03	26	X	1863.0	2846.75	1909.5	2854.0
bumblebox-01_2023-10-28_07-55-03	01	2023-10-28_07-55-03	26	X	3090.75	2738.25	3158.5	2737.0
bumblebox-01_2023-10-28_07-55-03	01	2023-10-28_07-55-03	26	X	1049.25	2509.25	1071.5	2508.5
bumblebox-01_2023-10-28_07-55-03	01	2023-10-28_07-55-03	26	X	2165.75	1559.0	2185.5	1566.5
bumblebox-01_2023-10-28_07-55-03	01	2023-10-28_07-55-03	26	X	1149.25	1375.25	1146.0	1364.5
bumblebox-01_2023-10-28_07-55-03	01	2023-10-28_07-55-03	26	X	3173.5	1379.25	3228.0	1381.0
bumblebox-01_2023-10-28_07-55-03	01	2023-10-28_07-55-03	26	X	2813.75	1204.0	2835.0	1205.5
bumblebox-01_2023-10-28_07-55-03	01	2023-10-28_07-55-03	26	X	2996.75	286.5	2987.5	271.5
bumblebox-01_2023-10-28_07-55-03	01	2023-10-28_07-55-03	27	X	2786.5	635.5	2803.5	612.0
bumblebox-01_2023-10-28_07-55-03	01	2023-10-28_07-55-03	27	X	1150.0	2488.5	1165.0	2465.0
bumblebox-01_2023-10-28_07-55-03	01	2023-10-28_07-55-03	27	X	2832.75	2449.0	2845.0	2423.5
bumblebox-01_2023-10-28_07-55-03	01	2023-10-28_07-55-03	27	X	2944.5	2398.5	2953.0	2413.5
bumblebox-01_2023-10-28_07-55-03	01	2023-10-28_07-55-03	27	X	2944.0	2342.5	2963.0	2342.5
bumblebox-01_2023-10-28_07-55-03	01	2023-10-28_07-55-03	27	X	935.0	1931.0	949.5	1931.0
bumblebox-01_2023-10-28_07-55-03	01	2023-10-28_07-55-03	27	X	2523.25	1716.25	2532.5	1707.5
bumblebox-01_2023-10-28_07-55-03	01	2023-10-28_07-55-03	27	X	3019.75	1641.75	3016.5	1626.0
bumblebox-01_2023-10-28_07-55-03	01	2023-10-28_07-55-03	27	X	3006.5	974.75	3031.5	972.0
bumblebox-01_2023-10-28_07-55-03	01	2023-10-28_07-55-03	27	X	2892.5	688.0	2917.5	688.0
bumblebox-01_2023-10-28_07-55-03	01	2023-10-28_07-55-03	27	X	3159.5	683.5	3170.5	698.0
bumblebox-01_2023-10-28_07-55-03	01	2023-10-28_07-55-03	27	X	1108.75	681.75	1124.0	660.0
bumblebox-01_2023-10-28_07-55-03	01	2023-10-28_07-55-03	27	X	2051.25	369.25	2093.5	330.0
bumblebox-01_2023-10-28_07-55-03	01	2023-10-28_07-55-03	27	X	2996.25	286.5	2987.5	271.5
bumblebox-01_2023-10-28_07-55-03	01	2023-10-28_07-55-03	27	X	3064.75	2798.5	3106.0	2797.0
bumblebox-01_2023-10-28_07-55-03	01	2023-10-28_07-55-03	27	X	3091.25	2738.75	3159.5	2737.0
bumblebox-01_2023-10-28_07-55-03	01	2023-10-28_07-55-03	27	X	2487.25	2674.25	2505.5	2673.0
bumblebox-01_2023-10-28_07-55-03	01	2023-10-28_07-55-03	27	X	1050.0	2507.75	1072.0	2508.0
bumblebox-01_2023-10-28_07-55-03	01	2023-10-28_07-55-03	27	X	2941.0	2458.5	2966.0	2458.0
bumblebox-01_2023-10-28_07-55-03	01	2023-10-28_07-55-03	27	X	2897.75	2342.75	2917.0	2342.5
bumblebox-01_2023-10-28_07-55-03	01	2023-10-28_07-55-03	27	X	3174.75	1379.5	3229.5	1380.5
bumblebox-01_2023-10-28_07-55-03	01	2023-10-28_07-55-03	27	X	1030.5	797.0	1007.5	797.5
bumblebox-01_2023-10-28_07-55-03	01	2023-10-28_07-55-03	28	X	2832.25	2451.25	2847.0	2430.0
bumblebox-01_2023-10-28_07-55-03	01	2023-10-28_07-55-03	28	X	1702.5	1063.0	1731.0	1057.5
bumblebox-01_2023-10-28_07-55-03	01	2023-10-28_07-55-03	28	X	1150.0	2488.75	1166.0	2466.0
bumblebox-01_2023-10-28_07-55-03	01	2023-10-28_07-55-03	28	X	2943.0	2398.0	2951.0	2408.0
bumblebox-01_2023-10-28_07-55-03	01	2023-10-28_07-55-03	28	X	2943.0	2342.0	2961.5	2341.5
bumblebox-01_2023-10-28_07-55-03	01	2023-10-28_07-55-03	28	X	3008.5	977.25	3006.0	962.5
bumblebox-01_2023-10-28_07-55-03	01	2023-10-28_07-55-03	28	X	2784.0	637.0	2800.0	613.0
bumblebox-01_2023-10-28_07-55-03	01	2023-10-28_07-55-03	28	X	2996.5	285.0	3005.5	300.0
bumblebox-01_2023-10-28_07-55-03	01	2023-10-28_07-55-03	28	X	3064.0	2798.75	3105.0	2797.0
bumblebox-01_2023-10-28_07-55-03	01	2023-10-28_07-55-03	28	X	1049.75	2509.75	1072.5	2509.5
bumblebox-01_2023-10-28_07-55-03	01	2023-10-28_07-55-03	28	X	2816.5	2170.0	2870.5	2170.5
bumblebox-01_2023-10-28_07-55-03	01	2023-10-28_07-55-03	28	X	2150.75	1922.25	2158.5	1875.5
bumblebox-01_2023-10-28_07-55-03	01	2023-10-28_07-55-03	28	X	3174.0	1377.5	3178.0	1392.0
bumblebox-01_2023-10-28_07-55-03	01	2023-10-28_07-55-03	28	X	1108.0	680.5	1121.0	656.0
bumblebox-01_2023-10-28_07-55-03	01	2023-10-28_07-55-03	28	X	589.75	66.0	603.5	66.0
bumblebox-01_2023-10-28_07-55-03	01	2023-10-28_07-55-03	29	X	1150.75	2488.0	1168.5	2467.0
bumblebox-01_2023-10-28_07-55-03	01	2023-10-28_07-55-03	29	X	2785.0	636.75	2800.0	612.5
bumblebox-01_2023-10-28_07-55-03	01	2023-10-28_07-55-03	29	X	2829.5	2452.0	2846.5	2430.0
bumblebox-01_2023-10-28_07-55-03	01	2023-10-28_07-55-03	29	X	3019.75	1641.75	3016.5	1626.0
bumblebox-01_2023-10-28_07-55-03	01	2023-10-28_07-55-03	29	X	3008.0	977.0	3034.0	976.5
bumblebox-01_2023-10-28_07-55-03	01	2023-10-28_07-55-03	29	X	2146.5	544.5	2144.0	536.0
bumblebox-01_2023-10-28_07-55-03	01	2023-10-28_07-55-03	29	X	3062.5	2797.0	3101.5	2797.5
bumblebox-01_2023-10-28_07-55-03	01	2023-10-28_07-55-03	29	X	3090.5	2740.0	3157.5	2738.0
bumblebox-01_2023-10-28_07-55-03	01	2023-10-28_07-55-03	29	X	2930.0	2515.25	2963.5	2515.0
bumblebox-01_2023-10-28_07-55-03	01	2023-10-28_07-55-03	29	X	1050.0	2508.25	1072.5	2507.5
bumblebox-01_2023-10-28_07-55-03	01	2023-10-28_07-55-03	29	X	2941.25	2457.5	2967.0	2456.5
bumblebox-01_2023-10-28_07-55-03	01	2023-10-28_07-55-03	29	X	3173.0	1380.25	3227.0	1382.0
bumblebox-01_2023-10-28_07-55-03	01	2023-10-28_07-55-03	29	X	1107.5	683.25	1118.0	657.5
bumblebox-01_2023-10-28_07-55-03	01	2023-10-28_07-55-03	29	X	2996.75	286.5	2987.5	271.5
bumblebox-01_2023-10-28_07-55-03	01	2023-10-28_07-55-03	29	X	588.25	66.75	602.5	65.5
bumblebox-01_2023-10-28_07-55-03	01	2023-10-28_07-55-03	30	X	2831.25	2450.5	2846.0	2427.0
bumblebox-01_2023-10-28_07-55-03	01	2023-10-28_07-55-03	30	X	2785.5	635.75	2803.5	612.5
bumblebox-01_2023-10-28_07-55-03	01	2023-10-28_07-55-03	30	X	1575.5	2919.5	1580.0	2910.0
bumblebox-01_2023-10-28_07-55-03	01	2023-10-28_07-55-03	30	X	3063.75	2798.75	3104.0	2797.5
bumblebox-01_2023-10-28_07-55-03	01	2023-10-28_07-55-03	30	X	1050.75	2509.5	1072.0	2509.0
bumblebox-01_2023-10-28_07-55-03	01	2023-10-28_07-55-03	30	X	2929.25	1993.75	2954.5	1993.0
bumblebox-01_2023-10-28_07-55-03	01	2023-10-28_07-55-03	30	X	2165.25	1559.75	2185.5	1566.5
bumblebox-01_2023-10-28_07-55-03	01	2023-10-28_07-55-03	30	X	2161.0	1562.25	2193.0	1574.0
bumblebox-01_2023-10-28_07-55-03	01	2023-10-28_07-55-03	30	X	3172.75	1380.0	3226.5	1381.0
bumblebox-01_2023-10-28_07-55-03	01	2023-10-28_07-55-03	30	X	3008.25	977.0	3006.5	961.0
bumblebox-01_2023-10-28_07-55-03	01	2023-10-28_07-55-03	30	X	2902.75	863.0	2923.5	862.5
bumblebox-01_2023-10-28_07-55-03	01	2023-10-28_07-55-03	30	X	1108.0	679.75	1113.5	652.0
bumblebox-01_2023-10-28_07-55-03	01	2023-10-28_07-55-03	30	X	2896.25	574.0	2916.5	573.5
bumblebox-01_2023-10-28_07-55-03	01	2023-10-28_07-55-03	30	X	2149.75	544.5	2145.0	535.0
bumblebox-01_2023-10-28_07-55-03	01	2023-10-28_07-55-03	30	X	2996.75	286.25	2989.0	271.0
bumblebox-01_2023-10-28_07-55-03	01	2023-10-28_07-55-03	30	X	591.0	65.75	603.5	66.0
bumblebox-01_2023-10-28_07-55-03	01	2023-10-28_07-55-03	31	X	1147.0	2488.5	1155.5	2464.5
bumblebox-01_2023-10-28_07-55-03	01	2023-10-28_07-55-03	31	X	1703.5	1061.75	1733.5	1054.5
bumblebox-01_2023-10-28_07-55-03	01	2023-10-28_07-55-03	31	X	2830.25	2450.25	2846.0	2426.0
bumblebox-01_2023-10-28_07-55-03	01	2023-10-28_07-55-03	31	X	3019.25	1641.5	3016.5	1626.5
bumblebox-01_2023-10-28_07-55-03	01	2023-10-28_07-55-03	31	X	3007.75	974.5	3033.5	971.5
bumblebox-01_2023-10-28_07-55-03	01	2023-10-28_07-55-03	31	X	2786.75	632.0	2797.5	610.5
bumblebox-01_2023-10-28_07-55-03	01	2023-10-28_07-55-03	31	X	2784.75	638.0	2800.5	614.0
bumblebox-01_2023-10-28_07-55-03	01	2023-10-28_07-55-03	31	X	2997.5	285.75	2987.5	271.0
bumblebox-01_2023-10-28_07-55-03	01	2023-10-28_07-55-03	31	X	3705.75	82.0	3711.0	73.0
bumblebox-01_2023-10-28_07-55-03	01	2023-10-28_07-55-03	31	X	1864.75	2845.5	1907.5	2853.0
bumblebox-01_2023-10-28_07-55-03	01	2023-10-28_07-55-03	31	X	3062.25	2797.25	3101.0	2796.5
bumblebox-01_2023-10-28_07-55-03	01	2023-10-28_07-55-03	31	X	3091.0	2739.5	3157.5	2737.5
bumblebox-01_2023-10-28_07-55-03	01	2023-10-28_07-55-03	31	X	1210.25	2677.25	1206.0	2671.0
bumblebox-01_2023-10-28_07-55-03	01	2023-10-28_07-55-03	31	X	1049.5	2508.75	1071.0	2508.0
bumblebox-01_2023-10-28_07-55-03	01	2023-10-28_07-55-03	31	X	2930.0	1993.0	2926.5	1979.0
bumblebox-01_2023-10-28_07-55-03	01	2023-10-28_07-55-03	31	X	2903.25	863.5	2924.5	863.5
bumblebox-01_2023-10-28_07-55-03	01	2023-10-28_07-55-03	31	X	3160.0	684.0	3170.5	699.0
bumblebox-01_2023-10-28_07-55-03	01	2023-10-28_07-55-03	31	X	2896.0	574.75	2916.0	575.0
bumblebox-01_2023-10-28_07-55-03	01	2023-10-28_07-55-03	32	X	1148.0	2487.5	1162.5	2464.0
bumblebox-01_2023-10-28_07-55-03	01	2023-10-28_07-55-03	32	X	2786.5	637.25	2800.5	613.5
bumblebox-01_2023-10-28_07-55-03	01	2023-10-28_07-55-03	32	X	1147.0	2489.75	1160.5	2469.5
bumblebox-01_2023-10-28_07-55-03	01	2023-10-28_07-55-03	32	X	2829.0	2451.75	2849.5	2434.0
bumblebox-01_2023-10-28_07-55-03	01	2023-10-28_07-55-03	32	X	3019.25	1641.5	3017.0	1626.0
bumblebox-01_2023-10-28_07-55-03	01	2023-10-28_07-55-03	32	X	3197.5	1496.25	3230.5	1496.0
bumblebox-01_2023-10-28_07-55-03	01	2023-10-28_07-55-03	32	X	2766.5	1454.0	2764.5	1443.5
bumblebox-01_2023-10-28_07-55-03	01	2023-10-28_07-55-03	32	X	3008.5	976.25	3007.5	960.5
bumblebox-01_2023-10-28_07-55-03	01	2023-10-28_07-55-03	32	X	1108.0	682.5	1123.5	661.0
bumblebox-01_2023-10-28_07-55-03	01	2023-10-28_07-55-03	32	X	3063.25	2797.5	3103.5	2796.5
bumblebox-01_2023-10-28_07-55-03	01	2023-10-28_07-55-03	32	X	3091.75	2738.75	3160.5	2737.0
bumblebox-01_2023-10-28_07-55-03	01	2023-10-28_07-55-03	32	X	1050.5	2509.0	1072.0	2508.0
bumblebox-01_2023-10-28_07-55-03	01	2023-10-28_07-55-03	32	X	2930.25	1992.75	2928.5	1977.5
bumblebox-01_2023-10-28_07-55-03	01	2023-10-28_07-55-03	32	X	3175.5	1379.5	3228.0	1381.0
bumblebox-01_2023-10-28_07-55-03	01	2023-10-28_07-55-03	32	X	2140.25	485.5	2143.0	475.5
bumblebox-01_2023-10-28_07-55-03	01	2023-10-28_07-55-03	32	X	2996.25	286.0	2987.5	271.5
bumblebox-01_2023-10-28_07-55-03	01	2023-10-28_07-55-03	33	X	1149.0	2487.75	1158.0	2460.5
bumblebox-01_2023-10-28_07-55-03	01	2023-10-28_07-55-03	33	X	2785.25	636.0	2801.5	612.5
bumblebox-01_2023-10-28_07-55-03	01	2023-10-28_07-55-03	33	X	1150.5	2488.0	1172.0	2468.5
bumblebox-01_2023-10-28_07-55-03	01	2023-10-28_07-55-03	33	X	1059.5	2451.0	1072.5	2450.5
bumblebox-01_2023-10-28_07-55-03	01	2023-10-28_07-55-03	33	X	2831.5	2451.0	2847.0	2428.5
bumblebox-01_2023-10-28_07-55-03	01	2023-10-28_07-55-03	33	X	2816.5	2171.0	2871.5	2170.5
bumblebox-01_2023-10-28_07-55-03	01	2023-10-28_07-55-03	33	X	3018.75	1641.5	3015.5	1625.5
bumblebox-01_2023-10-28_07-55-03	01	2023-10-28_07-55-03	33	X	3006.5	974.5	3032.0	971.0
bumblebox-01_2023-10-28_07-55-03	01	2023-10-28_07-55-03	33	X	3799.25	77.0	3826.0	73.5
bumblebox-01_2023-10-28_07-55-03	01	2023-10-28_07-55-03	33	X	1418.75	2989.75	1427.5	2997.5
bumblebox-01_2023-10-28_07-55-03	01	2023-10-28_07-55-03	33	X	1862.25	2848.25	1885.0	2802.0
bumblebox-01_2023-10-28_07-55-03	01	2023-10-28_07-55-03	33	X	3091.25	2739.25	3158.5	2737.0
bumblebox-01_2023-10-28_07-55-03	01	2023-10-28_07-55-03	33	X	1050.25	2508.5	1072.5	2508.5
bumblebox-01_2023-10-28_07-55-03	01	2023-10-28_07-55-03	33	X	2930.75	1993.0	2928.0	1977.5
bumblebox-01_2023-10-28_07-55-03	01	2023-10-28_07-55-03	33	X	2151.5	1926.0	2148.0	1880.5
bumblebox-01_2023-10-28_07-55-03	01	2023-10-28_07-55-03	33	X	3175.5	1379.75	3229.0	1382.0
bumblebox-01_2023-10-28_07-55-03	01	2023-10-28_07-55-03	33	X	3173.5	1088.75	3183.5	1102.5
bumblebox-01_2023-10-28_07-55-03	01	2023-10-28_07-55-03	33	X	3160.5	683.5	3171.0	697.5
bumblebox-01_2023-10-28_07-55-03	01	2023-10-28_07-55-03	33	X	1105.75	680.75	1118.0	659.5
bumblebox-01_2023-10-28_07-55-03	01	2023-10-28_07-55-03	33	X	2560.25	363.75	2564.5	375.5
bumblebox-01_2023-10-28_07-55-03	01	2023-10-28_07-55-03	33	X	2997.75	286.0	2989.5	271.0
bumblebox-01_2023-10-28_07-55-03	01	2023-10-28_07-55-03	34	X	1147.75	2489.0	1161.0	2465.0
bumblebox-01_2023-10-28_07-55-03	01	2023-10-28_07-55-03	34	X	1149.0	2489.25	1177.0	2481.5
bumblebox-01_2023-10-28_07-55-03	01	2023-10-28_07-55-03	34	X	3019.25	1641.5	3016.5	1626.5
bumblebox-01_2023-10-28_07-55-03	01	2023-10-28_07-55-03	34	X	1108.25	681.5	1123.5	659.5
bumblebox-01_2023-10-28_07-55-03	01	2023-10-28_07-55-03	34	X	2784.75	633.75	2801.5	612.0
bumblebox-01_2023-10-28_07-55-03	01	2023-10-28_07-55-03	34	X	2996.25	286.5	2987.0	271.5
bumblebox-01_2023-10-28_07-55-03	01	2023-10-28_07-55-03	34	X	3063.75	2797.5	3104.5	2798.0
bumblebox-01_2023-10-28_07-55-03	01	2023-10-28_07-55-03	34	X	3090.75	2737.75	3159.0	2737.0
bumblebox-01_2023-10-28_07-55-03	01	2023-10-28_07-55-03	34	X	1050.25	2508.5	1071.5	2507.5
bumblebox-01_2023-10-28_07-55-03	01	2023-10-28_07-55-03	34	X	2832.75	2451.5	2847.5	2429.5
bumblebox-01_2023-10-28_07-55-03	01	2023-10-28_07-55-03	34	X	2830.25	2451.0	2835.5	2423.0
bumblebox-01_2023-10-28_07-55-03	01	2023-10-28_07-55-03	34	X	3172.5	1379.5	3227.0	1381.0
bumblebox-01_2023-10-28_07-55-03	01	2023-10-28_07-55-03	34	X	1585.75	1085.5	1623.5	1084.5
bumblebox-01_2023-10-28_07-55-03	01	2023-10-28_07-55-03	34	X	3008.5	977.25	3034.5	976.5
bumblebox-01_2023-10-28_07-55-03	01	2023-10-28_07-55-03	34	X	2903.25	863.5	2924.5	863.5
bumblebox-01_2023-10-28_07-55-03	01	2023-10-28_07-55-03	34	X	3004.0	744.25	3007.5	756.0
bumblebox-01_2023-10-28_07-55-03	01	2023-10-28_07-55-03	34	X	2895.25	574.25	2915.0	574.5
bumblebox-01_2023-10-28_07-55-03	01	2023-10-28_07-55-03	34	X	589.25	66.0	603.0	65.0
bumblebox-01_2023-10-28_07-55-03	01	2023-10-28_07-55-03	35	X	1147.25	2486.5	1161.0	2461.5
bumblebox-01_2023-10-28_07-55-03	01	2023-10-28_07-55-03	35	X	1148.25	2486.25	1174.0	2474.5
bumblebox-01_2023-10-28_07-55-03	01	2023-10-28_07-55-03	35	X	2832.5	2451.5	2846.5	2428.5
bumblebox-01_2023-10-28_07-55-03	01	2023-10-28_07-55-03	35	X	932.0	1754.75	948.5	1754.5
bumblebox-01_2023-10-28_07-55-03	01	2023-10-28_07-55-03	35	X	3019.5	1641.5	3016.0	1626.0
bumblebox-01_2023-10-28_07-55-03	01	2023-10-28_07-55-03	35	X	3008.0	978.0	3006.0	963.0
bumblebox-01_2023-10-28_07-55-03	01	2023-10-28_07-55-03	35	X	1108.25	679.5	1112.5	652.0
bumblebox-01_2023-10-28_07-55-03	01	2023-10-28_07-55-03	35	X	2997.0	285.25	2988.0	271.0
bumblebox-01_2023-10-28_07-55-03	01	2023-10-28_07-55-03	35	X	1419.0	2989.5	1427.5	2999.0
bumblebox-01_2023-10-28_07-55-03	01	2023-10-28_07-55-03	35	X	3062.25	2798.0	3101.5	2798.0
bumblebox-01_2023-10-28_07-55-03	01	2023-10-28_07-55-03	35	X	1049.75	2509.0	1072.0	2508.0
bumblebox-01_2023-10-28_07-55-03	01	2023-10-28_07-55-03	35	X	3173.25	1379.25	3227.5	1380.0
bumblebox-01_2023-10-28_07-55-03	01	2023-10-28_07-55-03	35	X	1588.0	1084.25	1627.0	1081.0
bumblebox-01_2023-10-28_07-55-03	01	2023-10-28_07-55-03	35	X	3160.75	683.5	3171.0	697.5
bumblebox-01_2023-10-28_07-55-03	01	2023-10-28_07-55-03	35	X	1103.5	679.0	1116.5	669.5
bumblebox-01_2023-10-28_07-55-03	01	2023-10-28_07-55-03	35	X	2560.5	362.5	2565.0	375.0
bumblebox-01_2023-10-28_07-55-03	01	2023-10-28_07-55-03	35	X	2147.75	137.0	2181.5	137.0
bumblebox-01_2023-10-28_07-55-03	01	2023-10-28_07-55-03	35	X	589.25	65.75	601.5	66.0
bumblebox-01_2023-10-28_07-55-03	01	2023-10-28_07-55-03	36	X	1148.0	2488.5	1162.0	2464.5
bumblebox-01_2023-10-28_07-55-03	01	2023-10-28_07-55-03	36	X	2831.25	2449.75	2852.5	2430.5
bumblebox-01_2023-10-28_07-55-03	01	2023-10-28_07-55-03	36	X	2038.5	1573.0	2049.0	1542.0
bumblebox-01_2023-10-28_07-55-03	01	2023-10-28_07-55-03	36	X	2784.25	637.25	2800.5	613.5
bumblebox-01_2023-10-28_07-55-03	01	2023-10-28_07-55-03	36	X	2944.5	2398.5	2953.0	2413.5
bumblebox-01_2023-10-28_07-55-03	01	2023-10-28_07-55-03	36	X	930.25	1815.25	929.5	1804.5
bumblebox-01_2023-10-28_07-55-03	01	2023-10-28_07-55-03	36	X	3019.0	1641.75	3016.5	1626.5
bumblebox-01_2023-10-28_07-55-03	01	2023-10-28_07-55-03	36	X	2766.0	1454.0	2764.0	1443.5
bumblebox-01_2023-10-28_07-55-03	01	2023-10-28_07-55-03	36	X	1715.25	794.75	1768.0	790.5
bumblebox-01_2023-10-28_07-55-03	01	2023-10-28_07-55-03	36	X	3160.0	683.5	3172.0	697.5
bumblebox-01_2023-10-28_07-55-03	01	2023-10-28_07-55-03	36	X	2996.75	286.75	2988.5	271.5
bumblebox-01_2023-10-28_07-55-03	01	2023-10-28_07-55-03	36	X	3063.5	2797.25	3104.0	2797.5
bumblebox-01_2023-10-28_07-55-03	01	2023-10-28_07-55-03	36	X	3091.25	2738.75	3160.0	2736.5
bumblebox-01_2023-10-28_07-55-03	01	2023-10-28_07-55-03	36	X	1050.5	2509.5	1071.5	2509.0
bumblebox-01_2023-10-28_07-55-03	01	2023-10-28_07-55-03	36	X	2941.0	2458.5	2965.5	2457.5
bumblebox-01_2023-10-28_07-55-03	01	2023-10-28_07-55-03	36	X	2322.5	2057.0	2336.5	2054.0
bumblebox-01_2023-10-28_07-55-03	01	2023-10-28_07-55-03	36	X	2930.25	1993.0	2928.5	1977.5
bumblebox-01_2023-10-28_07-55-03	01	2023-10-28_07-55-03	36	X	2164.75	1924.25	2162.5	1878.0
bumblebox-01_2023-10-28_07-55-03	01	2023-10-28_07-55-03	36	X	1598.75	1881.0	1593.0	1871.0
bumblebox-01_2023-10-28_07-55-03	01	2023-10-28_07-55-03	36	X	3172.5	1090.75	3182.5	1105.5
bumblebox-01_2023-10-28_07-55-03	01	2023-10-28_07-55-03	36	X	3008.25	976.75	3034.5	976.0
bumblebox-01_2023-10-28_07-55-03	01	2023-10-28_07-55-03	36	X	1719.5	871.25	1727.0	881.0
bumblebox-01_2023-10-28_07-55-03	01	2023-10-28_07-55-03	36	X	3003.5	745.5	3001.0	731.5
bumblebox-01_2023-10-28_07-55-03	01	2023-10-28_07-55-03	36	X	1103.75	680.0	1118.5	672.5
bumblebox-01_2023-10-28_07-55-03	01	2023-10-28_07-55-03	36	X	1106.0	682.75	1116.0	658.0
bumblebox-01_2023-10-28_07-55-03	01	2023-10-28_07-55-03	37	X	2784.5	635.5	2800.0	613.5
bumblebox-01_2023-10-28_07-55-03	01	2023-10-28_07-55-03	37	X	2830.25	2450.25	2846.5	2428.5
bumblebox-01_2023-10-28_07-55-03	01	2023-10-28_07-55-03	37	X	3008.0	977.75	3006.5	961.5
bumblebox-01_2023-10-28_07-55-03	01	2023-10-28_07-55-03	37	X	3065.0	2798.0	3108.0	2797.0
bumblebox-01_2023-10-28_07-55-03	01	2023-10-28_07-55-03	37	X	1050.5	2508.75	1072.5	2509.5
bumblebox-01_2023-10-28_07-55-03	01	2023-10-28_07-55-03	37	X	2325.75	2058.0	2344.5	2054.5
bumblebox-01_2023-10-28_07-55-03	01	2023-10-28_07-55-03	37	X	2930.0	1993.25	2927.5	1979.0
bumblebox-01_2023-10-28_07-55-03	01	2023-10-28_07-55-03	37	X	2044.0	1963.0	2056.0	1957.0
bumblebox-01_2023-10-28_07-55-03	01	2023-10-28_07-55-03	37	X	3019.0	1641.5	3017.0	1626.5
bumblebox-01_2023-10-28_07-55-03	01	2023-10-28_07-55-03	37	X	2042.75	1563.75	2072.0	1519.5
bumblebox-01_2023-10-28_07-55-03	01	2023-10-28_07-55-03	37	X	1783.25	895.5	1835.5	888.5
bumblebox-01_2023-10-28_07-55-03	01	2023-10-28_07-55-03	37	X	1106.25	680.0	1118.5	659.5
bumblebox-01_2023-10-28_07-55-03	01	2023-10-28_07-55-03	37	X	2996.25	285.75	2987.5	271.0
bumblebox-01_2023-10-28_07-55-03	01	2023-10-28_07-55-03	38	X	1148.25	2490.25	1161.0	2468.0
bumblebox-01_2023-10-28_07-55-03	01	2023-10-28_07-55-03	38	X	2829.0	2451.5	2847.0	2431.5
bumblebox-01_2023-10-28_07-55-03	01	2023-10-28_07-55-03	38	X	1973.25	1576.5	1984.0	1524.5
bumblebox-01_2023-10-28_07-55-03	01	2023-10-28_07-55-03	38	X	3008.0	976.75	3034.5	976.0
bumblebox-01_2023-10-28_07-55-03	01	2023-10-28_07-55-03	38	X	1027.75	801.25	1032.5	812.5
bumblebox-01_2023-10-28_07-55-03	01	2023-10-28_07-55-03	38	X	1106.5	683.0	1124.0	662.0
bumblebox-01_2023-10-28_07-55-03	01	2023-10-28_07-55-03	38	X	3064.75	2797.25	3105.0	2795.0
bumblebox-01_2023-10-28_07-55-03	01	2023-10-28_07-55-03	38	X	1211.0	2677.25	1209.0	2670.0
bumblebox-01_2023-10-28_07-55-03	01	2023-10-28_07-55-03	38	X	1050.5	2509.25	1072.5	2509.0
bumblebox-01_2023-10-28_07-55-03	01	2023-10-28_07-55-03	38	X	1147.25	2490.0	1171.5	2473.5
bumblebox-01_2023-10-28_07-55-03	01	2023-10-28_07-55-03	38	X	2829.25	2449.75	2837.5	2424.0
bumblebox-01_2023-10-28_07-55-03	01	2023-10-28_07-55-03	38	X	3019.0	1641.5	3016.5	1626.0
bumblebox-01_2023-10-28_07-55-03	01	2023-10-28_07-55-03	38	X	2786.5	633.25	2806.0	620.0
bumblebox-01_2023-10-28_07-55-03	01	2023-10-28_07-55-03	38	X	2785.25	636.75	2801.0	615.0
bumblebox-01_2023-10-28_07-55-03	01	2023-10-28_07-55-03	38	X	2358.0	480.25	2368.5	477.5
bumblebox-01_2023-10-28_07-55-03	01	2023-10-28_07-55-03	38	X	2996.5	285.25	3006.0	300.5
bumblebox-01_2023-10-28_07-55-03	01	2023-10-28_07-55-03	38	X	2148.0	136.5	2182.5	136.5
bumblebox-01_2023-10-28_07-55-03	01	2023-10-28_07-55-03	39	X	1149.25	2487.75	1164.0	2464.5
bumblebox-01_2023-10-28_07-55-03	01	2023-10-28_07-55-03	39	X	2832.25	2451.25	2848.0	2429.0
bumblebox-01_2023-10-28_07-55-03	01	2023-10-28_07-55-03	39	X	1951.5	1577.0	1967.0	1509.0
bumblebox-01_2023-10-28_07-55-03	01	2023-10-28_07-55-03	39	X	1107.5	680.5	1119.5	657.5
bumblebox-01_2023-10-28_07-55-03	01	2023-10-28_07-55-03	39	X	2784.5	635.75	2799.0	613.0
bumblebox-01_2023-10-28_07-55-03	01	2023-10-28_07-55-03	39	X	3087.75	2739.75	3152.0	2740.0
bumblebox-01_2023-10-28_07-55-03	01	2023-10-28_07-55-03	39	X	2931.75	2515.75	2966.0	2516.0
bumblebox-01_2023-10-28_07-55-03	01	2023-10-28_07-55-03	39	X	1049.25	2509.5	1071.5	2509.0
bumblebox-01_2023-10-28_07-55-03	01	2023-10-28_07-55-03	39	X	2941.0	2459.0	2966.0	2458.5
bumblebox-01_2023-10-28_07-55-03	01	2023-10-28_07-55-03	39	X	2802.25	1811.5	2806.5	1817.0
bumblebox-01_2023-10-28_07-55-03	01	2023-10-28_07-55-03	39	X	3019.5	1641.5	3016.5	1625.5
bumblebox-01_2023-10-28_07-55-03	01	2023-10-28_07-55-03	39	X	896.75	1034.75	902.0	1047.5
bumblebox-01_2023-10-28_07-55-03	01	2023-10-28_07-55-03	39	X	3008.75	977.25	3007.0	961.5
bumblebox-01_2023-10-28_07-55-03	01	2023-10-28_07-55-03	39	X	1880.0	1019.25	1928.0	997.0
bumblebox-01_2023-10-28_07-55-03	01	2023-10-28_07-55-03	39	X	808.5	746.5	805.5	737.0
bumblebox-01_2023-10-28_07-55-03	01	2023-10-28_07-55-03	39	X	3160.25	683.5	3171.0	698.0
bumblebox-01_2023-10-28_07-55-03	01	2023-10-28_07-55-03	39	X	2896.25	574.25	2917.5	573.5
bumblebox-01_2023-10-28_07-55-03	01	2023-10-28_07-55-03	39	X	2996.75	286.5	2989.0	272.0
bumblebox-01_2023-10-28_07-55-03	01	2023-10-28_07-55-03	39	X	587.5	66.5	602.5	66.0
bumblebox-01_2023-10-28_07-55-03	01	2023-10-28_07-55-03	40	X	2941.5	2396.5	2946.5	2410.0
bumblebox-01_2023-10-28_07-55-03	01	2023-10-28_07-55-03	40	X	1150.25	2489.25	1174.5	2474.5
bumblebox-01_2023-10-28_07-55-03	01	2023-10-28_07-55-03	40	X	2831.25	2450.5	2846.0	2426.5
bumblebox-01_2023-10-28_07-55-03	01	2023-10-28_07-55-03	40	X	3019.25	1641.5	3017.0	1626.5
bumblebox-01_2023-10-28_07-55-03	01	2023-10-28_07-55-03	40	X	1855.0	1597.0	1846.5	1539.0
bumblebox-01_2023-10-28_07-55-03	01	2023-10-28_07-55-03	40	X	1639.75	1324.75	1625.0	1317.5
bumblebox-01_2023-10-28_07-55-03	01	2023-10-28_07-55-03	40	X	3172.75	1088.75	3183.5	1103.0
bumblebox-01_2023-10-28_07-55-03	01	2023-10-28_07-55-03	40	X	1107.75	682.75	1123.5	662.5
bumblebox-01_2023-10-28_07-55-03	01	2023-10-28_07-55-03	40	X	2787.25	632.75	2793.0	609.5
bumblebox-01_2023-10-28_07-55-03	01	2023-10-28_07-55-03	40	X	2996.5	285.5	2987.5	270.5
bumblebox-01_2023-10-28_07-55-03	01	2023-10-28_07-55-03	40	X	3064.25	2798.25	3105.0	2798.0
bumblebox-01_2023-10-28_07-55-03	01	2023-10-28_07-55-03	40	X	3090.25	2739.5	3157.0	2738.0
bumblebox-01_2023-10-28_07-55-03	01	2023-10-28_07-55-03	40	X	1050.75	2509.0	1072.5	2508.5
bumblebox-01_2023-10-28_07-55-03	01	2023-10-28_07-55-03	40	X	3174.5	1379.25	3229.5	1380.5
bumblebox-01_2023-10-28_07-55-03	01	2023-10-28_07-55-03	40	X	1929.25	1038.0	1972.0	1007.0
bumblebox-01_2023-10-28_07-55-03	01	2023-10-28_07-55-03	40	X	3008.25	978.0	3006.5	963.0
bumblebox-01_2023-10-28_07-55-03	01	2023-10-28_07-55-03	40	X	2784.5	636.75	2807.0	620.0
bumblebox-01_2023-10-28_07-55-03	01	2023-10-28_07-55-03	41	X	1649.5	1132.5	1663.0	1103.0
bumblebox-01_2023-10-28_07-55-03	01	2023-10-28_07-55-03	41	X	2784.5	635.5	2800.0	611.5
bumblebox-01_2023-10-28_07-55-03	01	2023-10-28_07-55-03	41	X	1148.5	2486.5	1172.5	2473.5
bumblebox-01_2023-10-28_07-55-03	01	2023-10-28_07-55-03	41	X	2895.5	2342.75	2912.0	2343.0
bumblebox-01_2023-10-28_07-55-03	01	2023-10-28_07-55-03	41	X	3019.75	1641.25	3016.5	1626.0
bumblebox-01_2023-10-28_07-55-03	01	2023-10-28_07-55-03	41	X	1805.0	1619.25	1806.5	1564.5
bumblebox-01_2023-10-28_07-55-03	01	2023-10-28_07-55-03	41	X	3159.75	684.75	3170.5	699.0
bumblebox-01_2023-10-28_07-55-03	01	2023-10-28_07-55-03	41	X	1109.5	680.75	1118.5	655.0
bumblebox-01_2023-10-28_07-55-03	01	2023-10-28_07-55-03	41	X	2998.0	286.25	2989.5	272.0
bumblebox-01_2023-10-28_07-55-03	01	2023-10-28_07-55-03	41	X	3064.0	2798.0	3104.5	2797.5
bumblebox-01_2023-10-28_07-55-03	01	2023-10-28_07-55-03	41	X	3091.25	2739.0	3158.5	2736.5
bumblebox-01_2023-10-28_07-55-03	01	2023-10-28_07-55-03	41	X	1049.75	2508.5	1071.0	2508.0
bumblebox-01_2023-10-28_07-55-03	01	2023-10-28_07-55-03	41	X	2830.25	2450.0	2837.0	2423.5
bumblebox-01_2023-10-28_07-55-03	01	2023-10-28_07-55-03	41	X	2942.25	2398.25	2936.0	2384.0
bumblebox-01_2023-10-28_07-55-03	01	2023-10-28_07-55-03	41	X	2929.5	1992.0	2926.0	1976.5
bumblebox-01_2023-10-28_07-55-03	01	2023-10-28_07-55-03	41	X	2165.0	1562.25	2184.5	1568.0
bumblebox-01_2023-10-28_07-55-03	01	2023-10-28_07-55-03	41	X	1579.25	1146.75	1605.0	1149.0
bumblebox-01_2023-10-28_07-55-03	01	2023-10-28_07-55-03	41	X	3008.25	976.0	3006.5	963.0
bumblebox-01_2023-10-28_07-55-03	01	2023-10-28_07-55-03	41	X	2895.5	574.25	2916.0	574.0
bumblebox-01_2023-10-28_07-55-03	01	2023-10-28_07-55-03	41	X	589.25	65.25	601.5	65.0
bumblebox-01_2023-10-28_07-55-03	01	2023-10-28_07-55-03	42	X	2940.5	2457.0	2966.0	2455.5
bumblebox-01_2023-10-28_07-55-03	01	2023-10-28_07-55-03	42	X	2832.75	2452.25	2847.0	2431.0
bumblebox-01_2023-10-28_07-55-03	01	2023-10-28_07-55-03	42	X	3019.25	1641.5	3017.0	1626.0
bumblebox-01_2023-10-28_07-55-03	01	2023-10-28_07-55-03	42	X	1820.75	1627.0	1845.5	1674.5
bumblebox-01_2023-10-28_07-55-03	01	2023-10-28_07-55-03	42	X	2031.25	1045.75	2056.5	998.5
bumblebox-01_2023-10-28_07-55-03	01	2023-10-28_07-55-03	42	X	3007.25	974.75	3031.5	972.0
bumblebox-01_2023-10-28_07-55-03	01	2023-10-28_07-55-03	42	X	2785.25	635.25	2800.5	613.5
bumblebox-01_2023-10-28_07-55-03	01	2023-10-28_07-55-03	42	X	2997.0	286.0	2988.0	271.0
bumblebox-01_2023-10-28_07-55-03	01	2023-10-28_07-55-03	42	X	1034.0	2867.5	1038.0	2873.0
bumblebox-01_2023-10-28_07-55-03	01	2023-10-28_07-55-03	42	X	3064.25	2796.75	3105.0	2795.5
bumblebox-01_2023-10-28_07-55-03	01	2023-10-28_07-55-03	42	X	3089.75	2739.25	3156.5	2737.5
bumblebox-01_2023-10-28_07-55-03	01	2023-10-28_07-55-03	42	X	1212.0	2676.75	1199.5	2672.5
bumblebox-01_2023-10-28_07-55-03	01	2023-10-28_07-55-03	42	X	1050.0	2508.75	1072.0	2508.0
bumblebox-01_2023-10-28_07-55-03	01	2023-10-28_07-55-03	42	X	2898.0	2342.75	2917.0	2343.0
bumblebox-01_2023-10-28_07-55-03	01	2023-10-28_07-55-03	42	X	2930.75	1993.25	2955.5	1993.0
bumblebox-01_2023-10-28_07-55-03	01	2023-10-28_07-55-03	42	X	2167.75	1562.75	2185.5	1568.5
bumblebox-01_2023-10-28_07-55-03	01	2023-10-28_07-55-03	42	X	1601.5	1084.75	1651.5	1083.0
bumblebox-01_2023-10-28_07-55-03	01	2023-10-28_07-55-03	42	X	805.75	747.25	803.0	736.0
bumblebox-01_2023-10-28_07-55-03	01	2023-10-28_07-55-03	42	X	1105.75	680.25	1117.0	658.0
bumblebox-01_2023-10-28_07-55-03	01	2023-10-28_07-55-03	42	X	1106.5	682.25	1129.0	666.5
bumblebox-01_2023-10-28_07-55-03	01	2023-10-28_07-55-03	42	X	2986.25	628.5	2989.0	614.5
bumblebox-01_2023-10-28_07-55-03	01	2023-10-28_07-55-03	42	X	2153.75	543.25	2148.0	534.5
bumblebox-01_2023-10-28_07-55-03	01	2023-10-28_07-55-03	42	X	2563.25	423.0	2625.5	422.0
bumblebox-01_2023-10-28_07-55-03	01	2023-10-28_07-55-03	42	X	2148.75	136.75	2183.0	137.5
bumblebox-01_2023-10-28_07-55-03	01	2023-10-28_07-55-03	42	X	592.75	64.5	608.0	60.5
bumblebox-01_2023-10-28_07-55-03	01	2023-10-28_07-55-03	43	X	2090.75	2920.75	2122.0	2919.0
bumblebox-01_2023-10-28_07-55-03	01	2023-10-28_07-55-03	43	X	1149.0	2486.75	1165.5	2464.0
bumblebox-01_2023-10-28_07-55-03	01	2023-10-28_07-55-03	43	X	2830.5	2450.25	2848.5	2429.0
bumblebox-01_2023-10-28_07-55-03	01	2023-10-28_07-55-03	43	X	2127.75	1900.75	2049.0	1861.5
bumblebox-01_2023-10-28_07-55-03	01	2023-10-28_07-55-03	43	X	3019.75	1641.5	3017.0	1626.0
bumblebox-01_2023-10-28_07-55-03	01	2023-10-28_07-55-03	43	X	1108.75	682.5	1126.0	661.0
bumblebox-01_2023-10-28_07-55-03	01	2023-10-28_07-55-03	43	X	2786.0	636.5	2800.0	610.5
bumblebox-01_2023-10-28_07-55-03	01	2023-10-28_07-55-03	43	X	2997.25	286.5	2988.5	271.0
bumblebox-01_2023-10-28_07-55-03	01	2023-10-28_07-55-03	43	X	3064.25	2798.0	3106.0	2797.5
bumblebox-01_2023-10-28_07-55-03	01	2023-10-28_07-55-03	43	X	3089.25	2740.25	3155.0	2738.5
bumblebox-01_2023-10-28_07-55-03	01	2023-10-28_07-55-03	43	X	2488.5	2674.5	2506.0	2674.5
bumblebox-01_2023-10-28_07-55-03	01	2023-10-28_07-55-03	43	X	1050.0	2508.75	1071.5	2509.0
bumblebox-01_2023-10-28_07-55-03	01	2023-10-28_07-55-03	43	X	2898.0	2343.0	2917.5	2343.0
bumblebox-01_2023-10-28_07-55-03	01	2023-10-28_07-55-03	43	X	3174.0	1379.25	3228.5	1380.5
bumblebox-01_2023-10-28_07-55-03	01	2023-10-28_07-55-03	43	X	3173.0	1088.5	3183.5	1102.5
bumblebox-01_2023-10-28_07-55-03	01	2023-10-28_07-55-03	43	X	2120.75	1046.0	2135.5	997.0
bumblebox-01_2023-10-28_07-55-03	01	2023-10-28_07-55-03	43	X	3008.5	977.25	3007.5	961.0
bumblebox-01_2023-10-28_07-55-03	01	2023-10-28_07-55-03	44	X	1151.5	2488.25	1164.5	2463.0
bumblebox-01_2023-10-28_07-55-03	01	2023-10-28_07-55-03	44	X	3063.0	2798.5	3103.0	2797.0
bumblebox-01_2023-10-28_07-55-03	01	2023-10-28_07-55-03	44	X	1148.75	2489.25	1167.5	2468.0
bumblebox-01_2023-10-28_07-55-03	01	2023-10-28_07-55-03	44	X	3019.25	1641.5	3016.5	1626.0
bumblebox-01_2023-10-28_07-55-03	01	2023-10-28_07-55-03	44	X	3007.5	974.5	3032.5	972.0
bumblebox-01_2023-10-28_07-55-03	01	2023-10-28_07-55-03	44	X	1108.5	681.75	1114.5	655.5
bumblebox-01_2023-10-28_07-55-03	01	2023-10-28_07-55-03	44	X	2787.25	634.0	2797.5	612.0
bumblebox-01_2023-10-28_07-55-03	01	2023-10-28_07-55-03	44	X	2784.75	636.25	2802.0	613.5
bumblebox-01_2023-10-28_07-55-03	01	2023-10-28_07-55-03	44	X	2088.0	2863.75	2118.5	2861.0
bumblebox-01_2023-10-28_07-55-03	01	2023-10-28_07-55-03	44	X	2082.25	2806.25	2114.5	2804.0
bumblebox-01_2023-10-28_07-55-03	01	2023-10-28_07-55-03	44	X	3092.0	2738.25	3160.0	2737.0
bumblebox-01_2023-10-28_07-55-03	01	2023-10-28_07-55-03	44	X	1051.25	2508.75	1072.5	2508.0
bumblebox-01_2023-10-28_07-55-03	01	2023-10-28_07-55-03	44	X	2830.0	2453.0	2847.0	2431.5
bumblebox-01_2023-10-28_07-55-03	01	2023-10-28_07-55-03	44	X	2930.75	1992.75	2956.0	1992.0
bumblebox-01_2023-10-28_07-55-03	01	2023-10-28_07-55-03	44	X	1598.0	1880.75	1590.5	1871.0
bumblebox-01_2023-10-28_07-55-03	01	2023-10-28_07-55-03	44	X	1830.5	1510.25	1856.5	1464.0
bumblebox-01_2023-10-28_07-55-03	01	2023-10-28_07-55-03	44	X	3172.75	1379.5	3226.0	1381.5
bumblebox-01_2023-10-28_07-55-03	01	2023-10-28_07-55-03	44	X	1589.25	1140.75	1625.0	1136.5
bumblebox-01_2023-10-28_07-55-03	01	2023-10-28_07-55-03	44	X	896.25	1034.25	900.5	1047.5
bumblebox-01_2023-10-28_07-55-03	01	2023-10-28_07-55-03	44	X	2217.0	1063.5	2236.5	1016.5
bumblebox-01_2023-10-28_07-55-03	01	2023-10-28_07-55-03	44	X	3004.5	743.75	3001.0	731.0
bumblebox-01_2023-10-28_07-55-03	01	2023-10-28_07-55-03	44	X	1107.0	683.25	1124.5	661.5
bumblebox-01_2023-10-28_07-55-03	01	2023-10-28_07-55-03	44	X	2997.75	285.25	3006.0	299.0
bumblebox-01_2023-10-28_07-55-03	01	2023-10-28_07-55-03	44	X	588.0	64.75	602.0	64.0
bumblebox-01_2023-10-28_07-55-03	01	2023-10-28_07-55-03	45	X	1150.25	2488.0	1161.5	2462.0
bumblebox-01_2023-10-28_07-55-03	01	2023-10-28_07-55-03	45	X	3019.0	1641.5	3016.0	1626.0
bumblebox-01_2023-10-28_07-55-03	01	2023-10-28_07-55-03	45	X	1901.0	1518.25	1953.0	1506.0
bumblebox-01_2023-10-28_07-55-03	01	2023-10-28_07-55-03	45	X	2370.75	1147.25	2396.5	1103.0
bumblebox-01_2023-10-28_07-55-03	01	2023-10-28_07-55-03	45	X	3174.0	1089.5	3182.5	1105.0
bumblebox-01_2023-10-28_07-55-03	01	2023-10-28_07-55-03	45	X	1108.0	681.0	1122.0	660.0
bumblebox-01_2023-10-28_07-55-03	01	2023-10-28_07-55-03	45	X	2787.75	633.5	2807.5	620.5
bumblebox-01_2023-10-28_07-55-03	01	2023-10-28_07-55-03	45	X	2784.75	635.75	2800.5	612.0
bumblebox-01_2023-10-28_07-55-03	01	2023-10-28_07-55-03	45	X	3065.0	2797.0	3106.0	2796.0
bumblebox-01_2023-10-28_07-55-03	01	2023-10-28_07-55-03	45	X	2086.0	2747.75	2082.0	2736.0
bumblebox-01_2023-10-28_07-55-03	01	2023-10-28_07-55-03	45	X	1049.0	2508.75	1071.5	2508.0
bumblebox-01_2023-10-28_07-55-03	01	2023-10-28_07-55-03	45	X	2941.0	2458.5	2965.5	2457.5
bumblebox-01_2023-10-28_07-55-03	01	2023-10-28_07-55-03	45	X	2832.0	2450.0	2850.5	2430.0
bumblebox-01_2023-10-28_07-55-03	01	2023-10-28_07-55-03	45	X	2931.0	1992.5	2929.0	1977.5
bumblebox-01_2023-10-28_07-55-03	01	2023-10-28_07-55-03	45	X	3174.5	1379.25	3229.5	1380.0
bumblebox-01_2023-10-28_07-55-03	01	2023-10-28_07-55-03	45	X	1588.75	1141.0	1625.5	1137.0
bumblebox-01_2023-10-28_07-55-03	01	2023-10-28_07-55-03	45	X	3008.5	977.25	3007.0	961.5
bumblebox-01_2023-10-28_07-55-03	01	2023-10-28_07-55-03	45	X	2896.75	573.75	2917.0	573.5
bumblebox-01_2023-10-28_07-55-03	01	2023-10-28_07-55-03	45	X	2997.0	286.25	2988.5	271.0
bumblebox-01_2023-10-28_07-55-03	01	2023-10-28_07-55-03	45	X	2148.5	136.75	2183.0	137.5
bumblebox-01_2023-10-28_07-55-03	01	2023-10-28_07-55-03	46	X	1147.25	2489.75	1158.0	2464.0
bumblebox-01_2023-10-28_07-55-03	01	2023-10-28_07-55-03	46	X	1993.0	2590.0	2032.5	2589.0
bumblebox-01_2023-10-28_07-55-03	01	2023-10-28_07-55-03	46	X	2829.25	2449.75	2847.5	2429.5
bumblebox-01_2023-10-28_07-55-03	01	2023-10-28_07-55-03	46	X	2164.25	1917.0	2156.0	1864.0
bumblebox-01_2023-10-28_07-55-03	01	2023-10-28_07-55-03	46	X	3019.5	1641.75	3016.5	1626.0
bumblebox-01_2023-10-28_07-55-03	01	2023-10-28_07-55-03	46	X	1896.75	1460.25	1960.5	1454.0
bumblebox-01_2023-10-28_07-55-03	01	2023-10-28_07-55-03	46	X	2459.25	1219.25	2492.0	1178.0
bumblebox-01_2023-10-28_07-55-03	01	2023-10-28_07-55-03	46	X	1586.0	1141.5	1620.5	1138.5
bumblebox-01_2023-10-28_07-55-03	01	2023-10-28_07-55-03	46	X	1109.5	682.25	1130.5	664.0
bumblebox-01_2023-10-28_07-55-03	01	2023-10-28_07-55-03	46	X	2786.75	635.75	2800.0	610.0
bumblebox-01_2023-10-28_07-55-03	01	2023-10-28_07-55-03	46	X	2996.5	286.25	2987.5	271.0
bumblebox-01_2023-10-28_07-55-03	01	2023-10-28_07-55-03	46	X	3063.0	2797.75	3102.0	2796.0
bumblebox-01_2023-10-28_07-55-03	01	2023-10-28_07-55-03	46	X	3090.0	2737.75	3157.5	2737.0
bumblebox-01_2023-10-28_07-55-03	01	2023-10-28_07-55-03	46	X	1050.25	2509.25	1071.5	2509.0
bumblebox-01_2023-10-28_07-55-03	01	2023-10-28_07-55-03	46	X	2941.0	2458.0	2966.0	2456.5
bumblebox-01_2023-10-28_07-55-03	01	2023-10-28_07-55-03	46	X	3007.0	974.75	3031.5	972.5
bumblebox-01_2023-10-28_07-55-03	01	2023-10-28_07-55-03	46	X	2896.0	574.5	2916.0	574.5
bumblebox-01_2023-10-28_07-55-03	01	2023-10-28_07-55-03	46	X	2148.5	137.0	2183.0	137.5
bumblebox-01_2023-10-28_07-55-03	01	2023-10-28_07-55-03	46	X	433.5	125.25	450.0	112.0
bumblebox-01_2023-10-28_07-55-03	01	2023-10-28_07-55-03	46	X	586.75	67.25	601.5	66.0
bumblebox-01_2023-10-28_07-55-03	01	2023-10-28_07-55-03	47	X	1149.25	2487.25	1166.0	2464.5
bumblebox-01_2023-10-28_07-55-03	01	2023-10-28_07-55-03	47	X	1892.5	1484.5	1889.0	1462.5
bumblebox-01_2023-10-28_07-55-03	01	2023-10-28_07-55-03	47	X	3064.0	2797.25	3104.5	2796.0
bumblebox-01_2023-10-28_07-55-03	01	2023-10-28_07-55-03	47	X	1865.25	2507.0	1901.5	2481.0
bumblebox-01_2023-10-28_07-55-03	01	2023-10-28_07-55-03	47	X	2944.0	2399.0	2952.0	2414.5
bumblebox-01_2023-10-28_07-55-03	01	2023-10-28_07-55-03	47	X	3019.5	1641.75	3016.0	1626.0
bumblebox-01_2023-10-28_07-55-03	01	2023-10-28_07-55-03	47	X	1891.75	1469.25	1944.5	1460.0
bumblebox-01_2023-10-28_07-55-03	01	2023-10-28_07-55-03	47	X	3008.0	977.0	3034.5	976.5
bumblebox-01_2023-10-28_07-55-03	01	2023-10-28_07-55-03	47	X	1107.75	683.25	1117.5	659.0
bumblebox-01_2023-10-28_07-55-03	01	2023-10-28_07-55-03	47	X	2784.75	634.0	2802.5	613.5
bumblebox-01_2023-10-28_07-55-03	01	2023-10-28_07-55-03	47	X	1049.75	2509.0	1071.5	2509.0
bumblebox-01_2023-10-28_07-55-03	01	2023-10-28_07-55-03	47	X	2940.5	2457.75	2965.5	2457.0
bumblebox-01_2023-10-28_07-55-03	01	2023-10-28_07-55-03	47	X	2830.0	2450.25	2848.0	2428.5
bumblebox-01_2023-10-28_07-55-03	01	2023-10-28_07-55-03	47	X	3174.0	1379.75	3228.5	1380.5
bumblebox-01_2023-10-28_07-55-03	01	2023-10-28_07-55-03	47	X	2498.25	1318.25	2540.5	1287.5
bumblebox-01_2023-10-28_07-55-03	01	2023-10-28_07-55-03	47	X	3004.25	745.25	3001.5	730.5
bumblebox-01_2023-10-28_07-55-03	01	2023-10-28_07-55-03	47	X	2997.0	286.0	2988.0	271.0
bumblebox-01_2023-10-28_07-55-03	01	2023-10-28_07-55-03	48	X	1147.75	2488.25	1162.5	2464.0
bumblebox-01_2023-10-28_07-55-03	01	2023-10-28_07-55-03	48	X	1897.5	1483.25	1893.0	1465.0
bumblebox-01_2023-10-28_07-55-03	01	2023-10-28_07-55-03	48	X	2165.5	1246.25	2164.5	1222.0
bumblebox-01_2023-10-28_07-55-03	01	2023-10-28_07-55-03	48	X	1147.5	2486.25	1173.5	2474.0
bumblebox-01_2023-10-28_07-55-03	01	2023-10-28_07-55-03	48	X	2940.0	2457.25	2964.5	2456.5
bumblebox-01_2023-10-28_07-55-03	01	2023-10-28_07-55-03	48	X	2831.25	2450.5	2844.5	2425.5
bumblebox-01_2023-10-28_07-55-03	01	2023-10-28_07-55-03	48	X	2166.25	1917.25	2169.0	1865.5
bumblebox-01_2023-10-28_07-55-03	01	2023-10-28_07-55-03	48	X	2168.25	1560.75	2186.5	1569.0
bumblebox-01_2023-10-28_07-55-03	01	2023-10-28_07-55-03	48	X	3195.25	1495.75	3192.5	1486.5
bumblebox-01_2023-10-28_07-55-03	01	2023-10-28_07-55-03	48	X	2767.0	1453.0	2766.0	1442.5
bumblebox-01_2023-10-28_07-55-03	01	2023-10-28_07-55-03	48	X	1895.0	1472.0	1948.5	1464.0
bumblebox-01_2023-10-28_07-55-03	01	2023-10-28_07-55-03	48	X	2506.75	1415.0	2553.5	1391.5
bumblebox-01_2023-10-28_07-55-03	01	2023-10-28_07-55-03	48	X	1590.25	1140.5	1630.5	1136.5
bumblebox-01_2023-10-28_07-55-03	01	2023-10-28_07-55-03	48	X	2785.75	635.0	2801.0	611.0
bumblebox-01_2023-10-28_07-55-03	01	2023-10-28_07-55-03	48	X	2997.75	285.75	2989.0	270.5
bumblebox-01_2023-10-28_07-55-03	01	2023-10-28_07-55-03	48	X	3089.0	2739.25	3155.5	2738.5
bumblebox-01_2023-10-28_07-55-03	01	2023-10-28_07-55-03	48	X	1050.0	2509.0	1072.0	2508.5
bumblebox-01_2023-10-28_07-55-03	01	2023-10-28_07-55-03	48	X	2898.25	2343.25	2917.5	2343.0
bumblebox-01_2023-10-28_07-55-03	01	2023-10-28_07-55-03	48	X	2930.75	1992.5	2928.5	1977.5
bumblebox-01_2023-10-28_07-55-03	01	2023-10-28_07-55-03	48	X	3019.75	1642.0	3017.0	1626.5
bumblebox-01_2023-10-28_07-55-03	01	2023-10-28_07-55-03	48	X	3173.5	1380.0	3228.0	1381.5
bumblebox-01_2023-10-28_07-55-03	01	2023-10-28_07-55-03	48	X	3008.75	977.25	3007.0	961.5
bumblebox-01_2023-10-28_07-55-03	01	2023-10-28_07-55-03	48	X	2783.5	636.0	2807.5	620.5
bumblebox-01_2023-10-28_07-55-03	01	2023-10-28_07-55-03	48	X	2896.5	573.25	2916.5	573.0
bumblebox-01_2023-10-28_07-55-03	01	2023-10-28_07-55-03	48	X	2155.75	544.25	2148.5	535.5
bumblebox-01_2023-10-28_07-55-03	01	2023-10-28_07-55-03	48	X	586.0	65.75	599.5	65.0
bumblebox-01_2023-10-28_07-55-03	01	2023-10-28_07-55-03	49	X	1211.75	2676.25	1208.0	2667.0
bumblebox-01_2023-10-28_07-55-03	01	2023-10-28_07-55-03	49	X	2144.25	2602.25	2142.5	2556.5
bumblebox-01_2023-10-28_07-55-03	01	2023-10-28_07-55-03	49	X	2831.0	2449.75	2845.5	2425.5
bumblebox-01_2023-10-28_07-55-03	01	2023-10-28_07-55-03	49	X	3019.5	1641.5	3017.0	1626.0
bumblebox-01_2023-10-28_07-55-03	01	2023-10-28_07-55-03	49	X	1897.0	1466.75	1950.5	1460.5
bumblebox-01_2023-10-28_07-55-03	01	2023-10-28_07-55-03	49	X	3008.75	977.5	3007.5	961.0
bumblebox-01_2023-10-28_07-55-03	01	2023-10-28_07-55-03	49	X	1107.0	680.75	1119.0	657.0
bumblebox-01_2023-10-28_07-55-03	01	2023-10-28_07-55-03	49	X	2787.25	637.0	2802.5	614.0
bumblebox-01_2023-10-28_07-55-03	01	2023-10-28_07-55-03	49	X	2997.5	285.5	2989.0	270.0
bumblebox-01_2023-10-28_07-55-03	01	2023-10-28_07-55-03	49	X	3065.25	2798.75	3106.5	2797.5
bumblebox-01_2023-10-28_07-55-03	01	2023-10-28_07-55-03	49	X	1050.5	2508.75	1071.0	2508.0
bumblebox-01_2023-10-28_07-55-03	01	2023-10-28_07-55-03	49	X	1149.25	2488.75	1157.5	2459.5
bumblebox-01_2023-10-28_07-55-03	01	2023-10-28_07-55-03	49	X	3173.75	1379.75	3226.0	1381.5
bumblebox-01_2023-10-28_07-55-03	01	2023-10-28_07-55-03	49	X	588.75	66.25	602.5	65.0
bumblebox-01_2023-10-28_07-55-03	01	2023-10-28_07-55-03	50	X	1148.75	2486.25	1165.5	2463.5
bumblebox-01_2023-10-28_07-55-03	01	2023-10-28_07-55-03	50	X	1899.5	1458.0	1896.0	1439.0
bumblebox-01_2023-10-28_07-55-03	01	2023-10-28_07-55-03	50	X	2786.25	634.25	2792.5	609.5
bumblebox-01_2023-10-28_07-55-03	01	2023-10-28_07-55-03	50	X	2382.25	2682.75	2433.5	2678.0
bumblebox-01_2023-10-28_07-55-03	01	2023-10-28_07-55-03	50	X	2829.25	2450.5	2835.5	2423.0
bumblebox-01_2023-10-28_07-55-03	01	2023-10-28_07-55-03	50	X	2177.0	1913.0	2236.5	1912.0
bumblebox-01_2023-10-28_07-55-03	01	2023-10-28_07-55-03	50	X	3019.5	1641.5	3016.5	1626.0
bumblebox-01_2023-10-28_07-55-03	01	2023-10-28_07-55-03	50	X	2767.0	1453.25	2766.0	1442.5
bumblebox-01_2023-10-28_07-55-03	01	2023-10-28_07-55-03	50	X	1899.25	1446.0	1953.0	1442.5
bumblebox-01_2023-10-28_07-55-03	01	2023-10-28_07-55-03	50	X	3008.25	977.0	3034.5	977.0
bumblebox-01_2023-10-28_07-55-03	01	2023-10-28_07-55-03	50	X	1107.0	681.5	1123.0	660.0
bumblebox-01_2023-10-28_07-55-03	01	2023-10-28_07-55-03	50	X	2785.75	635.5	2806.5	618.0
bumblebox-01_2023-10-28_07-55-03	01	2023-10-28_07-55-03	50	X	3064.5	2798.75	3105.0	2799.0
bumblebox-01_2023-10-28_07-55-03	01	2023-10-28_07-55-03	50	X	1050.0	2508.5	1072.0	2507.5
bumblebox-01_2023-10-28_07-55-03	01	2023-10-28_07-55-03	50	X	2898.75	2342.5	2919.0	2342.5
bumblebox-01_2023-10-28_07-55-03	01	2023-10-28_07-55-03	50	X	3174.5	1380.0	3226.5	1382.5
bumblebox-01_2023-10-28_07-55-03	01	2023-10-28_07-55-03	50	X	1590.25	1146.5	1628.5	1149.0
bumblebox-01_2023-10-28_07-55-03	01	2023-10-28_07-55-03	50	X	895.5	1034.5	900.5	1047.5
bumblebox-01_2023-10-28_07-55-03	01	2023-10-28_07-55-03	50	X	1003.25	682.25	1025.0	683.0
bumblebox-01_2023-10-28_07-55-03	01	2023-10-28_07-55-03	50	X	2896.75	573.5	2916.5	573.5
bumblebox-01_2023-10-28_07-55-03	01	2023-10-28_07-55-03	50	X	2997.25	286.25	2988.0	271.0
bumblebox-01_2023-10-28_07-55-03	01	2023-10-28_07-55-03	51	X	2830.5	2449.5	2840.0	2425.0
bumblebox-01_2023-10-28_07-55-03	01	2023-10-28_07-55-03	51	X	3058.25	2797.25	3088.5	2799.0
bumblebox-01_2023-10-28_07-55-03	01	2023-10-28_07-55-03	51	X	3064.0	2796.75	3104.0	2794.5
bumblebox-01_2023-10-28_07-55-03	01	2023-10-28_07-55-03	51	X	2898.25	2343.25	2917.5	2343.0
bumblebox-01_2023-10-28_07-55-03	01	2023-10-28_07-55-03	51	X	2166.75	1912.25	2165.0	1864.5
bumblebox-01_2023-10-28_07-55-03	01	2023-10-28_07-55-03	51	X	1893.5	1405.25	1905.0	1345.0
bumblebox-01_2023-10-28_07-55-03	01	2023-10-28_07-55-03	51	X	3008.75	976.5	3035.0	976.0
bumblebox-01_2023-10-28_07-55-03	01	2023-10-28_07-55-03	51	X	3161.25	683.25	3171.5	697.0
bumblebox-01_2023-10-28_07-55-03	01	2023-10-28_07-55-03	51	X	2787.75	632.75	2793.5	610.0
bumblebox-01_2023-10-28_07-55-03	01	2023-10-28_07-55-03	51	X	2786.0	635.5	2804.5	613.5
bumblebox-01_2023-10-28_07-55-03	01	2023-10-28_07-55-03	51	X	1049.5	2508.5	1072.0	2508.0
bumblebox-01_2023-10-28_07-55-03	01	2023-10-28_07-55-03	51	X	1148.25	2488.75	1165.5	2466.0
bumblebox-01_2023-10-28_07-55-03	01	2023-10-28_07-55-03	51	X	2941.25	2458.75	2966.5	2458.0
bumblebox-01_2023-10-28_07-55-03	01	2023-10-28_07-55-03	51	X	3172.5	1378.5	3227.5	1380.0
bumblebox-01_2023-10-28_07-55-03	01	2023-10-28_07-55-03	51	X	3172.75	1088.5	3182.5	1102.5
bumblebox-01_2023-10-28_07-55-03	01	2023-10-28_07-55-03	51	X	2153.0	485.0	2158.0	493.0
bumblebox-01_2023-10-28_07-55-03	01	2023-10-28_07-55-03	51	X	2563.0	423.75	2625.0	422.5
bumblebox-01_2023-10-28_07-55-03	01	2023-10-28_07-55-03	51	X	2996.5	286.5	2987.5	271.5
bumblebox-01_2023-10-28_07-55-03	01	2023-10-28_07-55-03	51	X	2148.0	137.5	2183.0	137.5
bumblebox-01_2023-10-28_07-55-03	01	2023-10-28_07-55-03	51	X	3412.5	133.25	3410.5	118.5
bumblebox-01_2023-10-28_07-55-03	01	2023-10-28_07-55-03	51	X	588.5	66.75	602.5	65.0
bumblebox-01_2023-10-28_07-55-03	01	2023-10-28_07-55-03	51	X	1858.0	2850.5	1902.5	2815.0
