## Supplementary material for "The BumbleBox: An open-source platform for quantifying behavior in bumblebee colonies": Sample BumbleBox Data Output: bumblebox-01_2023-10-28_07-55-03_pairwise_distance.csv

	frame	ID	0	9	10	11	12	13	1	6	15	8	5
0	0	0		1089.3889342195469	2618.248520003401	1495.699543691847	1487.5559233185152	3001.945639914221
1	0	9	1089.3889342195469		2011.121033776933	1233.6045253645918	697.2826722355862	2354.164315633044
2	0	10	2618.248520003401	2011.121033776933		1162.6729172471507	1313.9811880312443	386.2464401130449
3	0	11	1495.699543691847	1233.6045253645918	1162.6729172471507		729.4343699058882	1548.1165976760278
4	0	12	1487.5559233185152	697.2826722355862	1313.9811880312443	729.4343699058882		1661.6246567742066
5	0	13	3001.945639914221	2354.164315633044	386.2464401130449	1548.1165976760278	1661.6246567742066
6	1	0		1100.1275494232475	2675.559299006471	1494.0216280228342	1507.2307802722182	3003.2603637546977
7	1	9	1100.1275494232475		1972.9120133700844	1120.002790175096	586.787866268552	2258.5615582711043
8	1	10	2675.559299006471	1972.9120133700844		1212.2233962846947	1389.9258298556797	335.0263049373885
9	1	11	1494.0216280228342	1120.002790175096	1212.2233962846947		761.26621493404	1546.857398889762
10	1	12	1507.2307802722182	586.787866268552	1389.9258298556797	761.26621493404		1671.836209830377
11	1	13	3003.2603637546977	2258.5615582711043	335.0263049373885	1546.857398889762	1671.836209830377
12	2	0		1135.7439192000986	2701.0120788326735	1500.1872591446709	1447.329977061209	2994.4949177615913
13	2	9	1135.7439192000986		1908.249721603543	1035.1287661445797	445.6114479005224	2143.048835771131
14	2	10	2701.0120788326735	1908.249721603543		1227.571815618133	1463.8780900402874	322.4559078385757
15	2	11	1500.1872591446709	1035.1287661445797	1227.571815618133		747.1259097367725	1538.8656942696462
16	2	12	1447.329977061209	445.6114479005224	1463.8780900402874	747.1259097367725		1697.9821112131895
17	2	13	2994.4949177615913	2143.048835771131	322.4559078385757	1538.8656942696462	1697.9821112131895
18	3	0		1172.56452381095	2763.658908494317	1515.521465535873	1465.452575145303	3002.8010465230627
19	3	9	1172.56452381095		1961.5868894851433	1048.6778580670043	449.67661991702437	2126.186977314084
20	3	10	2763.658908494317	1961.5868894851433		1269.3817885096666	1512.013661479287	301.3325613006334
21	3	11	1515.521465535873	1048.6778580670043	1269.3817885096666		740.0410883863138	1534.1916641997504
22	3	12	1465.452575145303	449.67661991702437	1512.013661479287	740.0410883863138		1679.638986508708
23	3	13	3002.8010465230627	2126.186977314084	301.3325613006334	1534.1916641997504	1679.638986508708
24	4	0		1171.0666078409033	2851.5218743681417	1510.7971612695067	1456.3783205266411	2991.3237872219715
25	4	9	1171.0666078409033		2067.5961888144407	1059.8837495216162	452.93963449890316	2098.0288367894277
26	4	10	2851.5218743681417	2067.5961888144407		1357.3912709679548	1614.6565617802444	341.84353145847297
27	4	11	1510.7971612695067	1059.8837495216162	1357.3912709679548		741.3801319161446	1545.5696563079905
28	4	12	1456.3783205266411	452.93963449890316	1614.6565617802444	741.3801319161446		1652.7750338445944
29	4	13	2991.3237872219715	2098.0288367894277	341.84353145847297	1545.5696563079905	1652.7750338445944
30	5	0		1244.1869081854222	2949.009674873923	1510.9341894999927	1460.4910989115956	2989.894741040226	755.0000413907273
31	5	1	755.0000413907273	682.7987441406143	2674.4466717435216	1409.9623443553378	991.2288144015992	2623.6122522202095
32	5	9	1244.1869081854222		2026.0090387261355	959.2724130819149	324.1115741530993	1949.1780639541375	682.7987441406143
33	5	10	2949.009674873923	2026.0090387261355		1455.306947863577	1701.919963599934	376.50531204751945	2674.4466717435216
34	5	11	1510.9341894999927	959.2724130819149	1455.306947863577		745.5019282335895	1558.6218471778202	1409.9623443553378
35	5	12	1460.4910989115956	324.1115741530993	1701.919963599934	745.5019282335895		1632.5337860209816	991.2288144015992
36	5	13	2989.894741040226	1949.1780639541375	376.50531204751945	1558.6218471778202	1632.5337860209816		2623.6122522202095
37	6	0		1332.2309531383814	2987.7505125093694	1507.7081945787786	1457.6468408019825	2983.832958628884	731.5429754976806	973.5235616049567
38	6	1	731.5429754976806	819.2762430950869	2748.182353847721	1429.4037655610118	1014.4819182715876	2640.343254200105		278.9587783167972
39	6	6	973.5235616049567	895.2156513935622	2868.0378745755784	1633.326704918523	1109.73017553818	2719.9258261945306	278.9587783167972
40	6	9	1332.2309531383814		1975.080267356241	914.6328840031939	218.1814038821824	1830.1913322109249	819.2762430950869	895.2156513935622
41	6	10	2987.7505125093694	1975.080267356241		1494.5130059654884	1758.6332228466515	443.12103312751924	2748.182353847721	2868.0378745755784
42	6	11	1507.7081945787786	914.6328840031939	1494.5130059654884		758.5171800954807	1565.4223471638572	1429.4037655610118	1633.326704918523
43	6	12	1457.6468408019825	218.1814038821824	1758.6332228466515	758.5171800954807		1626.1058737056453	1014.4819182715876	1109.73017553818
44	6	13	2983.832958628884	1830.1913322109249	443.12103312751924	1565.4223471638572	1626.1058737056453		2640.343254200105	2719.9258261945306
45	7	0		1436.9517432746306	2996.7804077876644	1509.001014744523	1454.6969186053843	2986.6195983084285	813.5977200066382
46	7	1	813.5977200066382	851.2207777656746	2753.2446426897845	1427.7600682537666	953.23429701202	2600.4458511955213
47	7	9	1436.9517432746306		1973.7744615330294	946.6853357900924	170.90147015166372	1763.4718774338307	851.2207777656746
48	7	10	2996.7804077876644	1973.7744615330294		1493.4494467507095	1827.1100986256959	544.6618790589259	2753.2446426897845
49	7	11	1509.001014744523	946.6853357900924	1493.4494467507095		784.9909633237825	1564.9599236082693	1427.7600682537666
50	7	12	1454.6969186053843	170.90147015166372	1827.1100986256959	784.9909633237825		1647.2141633679576	953.23429701202
51	7	13	2986.6195983084285	1763.4718774338307	544.6618790589259	1564.9599236082693	1647.2141633679576		2600.4458511955213
52	8	0		1501.0410554012171	2947.330794549536	1501.423407969917	1442.7606566925783	2974.862896000419	721.2468804091981	993.585709689909
53	8	1	721.2468804091981	1029.7923637801944	2847.3937644800726	1497.711692048907	1061.061555707302	2700.7183882256218		277.05820688079245
54	8	6	993.585709689909	997.3468867450282	2915.9002897904447	1638.5221428165078	1077.3964567418996	2700.5912894216335	277.05820688079245
55	8	9	1501.0410554012171		1975.206207589476	979.5881787771839	191.77151117931984	1704.002640843024	1029.7923637801944	997.3468867450282
56	8	10	2947.330794549536	1975.206207589476		1446.1938191335212	1848.4293670573404	719.6506530949583	2847.3937644800726	2915.9002897904447
57	8	11	1501.423407969917	979.5881787771839	1446.1938191335212		787.9916322525258	1569.9484067955864	1497.711692048907	1638.5221428165078
58	8	12	1442.7606566925783	191.77151117931984	1848.4293670573404	787.9916322525258		1639.9866805861566	1061.061555707302	1077.3964567418996
59	8	13	2974.862896000419	1704.002640843024	719.6506530949583	1569.9484067955864	1639.9866805861566		2700.7183882256218	2700.5912894216335
60	9	0			2909.4448353594885	1509.1375848477169	1480.9511301862733	2957.7390858559515	713.6575246573107
61	9	1	713.6575246573107		2817.9893652212386	1493.1795144924806	1093.9023322490907	2681.196339789386
62	9	10	2909.4448353594885			1400.4717062475772	1809.2883960275653	764.1251533616728	2817.9893652212386
63	9	11	1509.1375848477169		1400.4717062475772		785.4441418713363	1541.7474663510882	1493.1795144924806
64	9	12	1480.9511301862733		1809.2883960275653	785.4441418713363		1588.7297599025455	1093.9023322490907
65	9	13	2957.7390858559515		764.1251533616728	1541.7474663510882	1588.7297599025455		2681.196339789386
66	10	0			2798.2138164371927	1504.2212686303833	1461.6305321455213	3010.588657139995	747.3930107379919	1033.3607792054042
67	10	1	747.3930107379919		2683.117053913228	1450.0316591371377	1027.0297585756705	2676.141088395752		304.05437424908064
68	10	6	1033.3607792054042		2813.395601848414	1639.931134224849	1089.1774706171625	2713.7343850310776	304.05437424908064
69	10	10	2798.2138164371927			1296.214705401848	1743.352015514939	865.5922827752105	2683.117053913228	2813.395601848414
70	10	11	1504.2212686303833		1296.214705401848		769.0032916054391	1599.3133096738738	1450.0316591371377	1639.931134224849
71	10	12	1461.6305321455213		1743.352015514939	769.0032916054391		1649.133484591226	1027.0297585756705	1089.1774706171625
72	10	13	3010.588657139995		865.5922827752105	1599.3133096738738	1649.133484591226		2676.141088395752	2713.7343850310776
73	11	0			2680.95491383201	1502.4493543876945	1463.204915587697	3162.9679298089636	806.0850218804466	1081.292744819829
74	11	1	806.0850218804466		2589.0998073654864	1470.787246681178	1019.4319803204136	2835.4030687893387		276.63977027896766
75	11	6	1081.292744819829		2646.673430931742	1588.1450067610326	1012.6991779398263	2800.832577109885	276.63977027896766
76	11	10	2680.95491383201			1182.230122480391	1651.9694685435322	927.438744607966	2589.0998073654864	2646.673430931742
77	11	11	1502.4493543876945		1182.230122480391		769.966273612033	1731.8988314852575	1470.787246681178	1588.1450067610326
78	11	12	1463.204915587697		1651.9694685435322	769.966273612033		1816.1104041329645	1019.4319803204136	1012.6991779398263
79	11	13	3162.9679298089636		927.438744607966	1731.8988314852575	1816.1104041329645		2835.4030687893387	2800.832577109885
80	12	0			2574.3436056595087	1500.7061879328678	1467.7508729345045		833.0318871447839
81	12	1	833.0318871447839		2469.9851467164735	1443.556307353475	992.8365927986337
82	12	10	2574.3436056595087			1080.8781441494689	1565.0521157456706		2469.9851467164735
83	12	11	1500.7061879328678		1080.8781441494689		754.8804955090574		1443.556307353475
84	12	12	1467.7508729345045		1565.0521157456706	754.8804955090574			992.8365927986337
85	13	0			2537.6084336437725	1496.175645604486	1503.3244826051362	3465.1679703154364	845.7308230164016		2499.130373750037
86	13	1	845.7308230164016		2422.342680650283	1430.750087366763	1003.8673343624645	3085.956709433883			2343.1125666514617
87	13	10	2537.6084336437725			1048.3974079517748	1522.6230040623975	1229.342761397325	2422.342680650283		133.6630558531414
88	13	11	1496.175645604486		1048.3974079517748		768.6639789270732	2026.5450895551276	1430.750087366763		1003.1839624415853
89	13	12	1503.3244826051362		1522.6230040623975	768.6639789270732		2082.517421895913	1003.8673343624645		1421.3165111965736
90	13	13	3465.1679703154364		1229.342761397325	2026.5450895551276	2082.517421895913		3085.956709433883		1165.5900061771292
91	13	15	2499.130373750037		133.6630558531414	1003.1839624415853	1421.3165111965736	1165.5900061771292	2343.1125666514617
92	14	0			2556.9159279295827	1503.4309304055175		3454.2382843399787	849.0973147996642	1091.4550208322833	2519.5999806516907
93	14	1	849.0973147996642		2415.43051286929	1420.036993356159		3049.7722251014093		243.13023773278385	2342.1561247064637
94	14	6	1091.4550208322833		2450.3995847616366	1507.585528253704		2990.0037729909304	243.13023773278385		2367.9474761911424
95	14	10	2556.9159279295827			1058.6453608267502		1209.8589018972418	2415.43051286929	2450.3995847616366	119.8817125336471
96	14	11	1503.4309304055175		1058.6453608267502			2014.3244680289222	1420.036993356159	1507.585528253704	1016.2994760404041
97	14	13	3454.2382843399787		1209.8589018972418	2014.3244680289222			3049.7722251014093	2990.0037729909304	1152.4306107093823
98	14	15	2519.5999806516907		119.8817125336471	1016.2994760404041		1152.4306107093823	2342.1561247064637	2367.9474761911424
99	15	0			2583.43059225519	1504.3041788481478	1398.8482986013887	3442.5988910995716	846.6200815596096	1091.5076729001955
100	15	1	846.6200815596096		2434.4704891413244	1412.3075532616824	966.9101561158617	3053.329381593149		246.8958535496293
101	15	6	1091.5076729001955		2480.4147082695667	1511.2797763815938	987.7350669587468	3010.8116223038596	246.8958535496293
102	15	10	2583.43059225519			1084.7120873761849	1493.249246609554	1134.6590897710203	2434.4704891413244	2480.4147082695667
103	15	11	1504.3041788481478		1084.7120873761849		623.9111515272026	1987.4751099070397	1412.3075532616824	1511.2797763815938
104	15	12	1398.8482986013887		1493.249246609554	623.9111515272026		2106.8651030618926	966.9101561158617	987.7350669587468
105	15	13	3442.5988910995716		1134.6590897710203	1987.4751099070397	2106.8651030618926		3053.329381593149	3010.8116223038596
106	16	0			2593.369550411202	1511.6130663962917	1467.1764123649207	3383.785500367894	847.4217146733969	1104.8242224444575		1930.7693414802297
107	16	1	847.4217146733969		2443.2471349619955	1417.0960623754481	993.0296131032549	3009.6266587402497		295.9598790376831		1598.456775299226
108	16	6	1104.8242224444575		2618.913288465275	1639.0759591916417	1123.6234077750428	3099.586928124456	295.9598790376831			1742.249856507384
109	16	8	1930.7693414802297		901.5337625402611	559.3756005583368	618.6530732163221	1457.1434598213038	1598.456775299226	1742.249856507384
110	16	10	2593.369550411202			1087.586002346481	1505.6017069597126	1044.8187940978091	2443.2471349619955	2618.913288465275		901.5337625402611
111	16	11	1511.6130663962917		1087.586002346481		682.2785812994572	1913.1534504581696	1417.0960623754481	1639.0759591916417		559.3756005583368
112	16	12	1467.1764123649207		1505.6017069597126	682.2785812994572		2019.6971462325732	993.0296131032549	1123.6234077750428		618.6530732163221
113	16	13	3383.785500367894		1044.8187940978091	1913.1534504581696	2019.6971462325732		3009.6266587402497	3099.586928124456		1457.1434598213038
114	17	0			2574.515015007681	1507.127234177659	1449.9996982758307	3417.566751359803			2504.5044669554895
115	17	10	2574.515015007681			1075.654829627051	1493.5544223428888	1107.3792541401524			177.07713714649896
116	17	11	1507.127234177659		1075.654829627051		657.5143534554968	1951.217568596593			997.400684278891
117	17	12	1449.9996982758307		1493.5544223428888	657.5143534554968		2057.9064908299406			1355.0174353121809
118	17	13	3417.566751359803		1107.3792541401524	1951.217568596593	2057.9064908299406				1051.6487650351708
119	17	15	2504.5044669554895		177.07713714649896	997.400684278891	1355.0174353121809	1051.6487650351708
120	18	0			2577.842945177227	1502.9664209489179	1451.494165506703		845.2473380614695
121	18	1	845.2473380614695		2411.5468194708556	1385.1443968048964	946.5297142720877
122	18	10	2577.842945177227			1082.6647969246992	1527.5034574428955		2411.5468194708556
123	18	11	1502.9664209489179		1082.6647969246992		695.5778173576268		1385.1443968048964
124	18	12	1451.494165506703		1527.5034574428955	695.5778173576268			946.5297142720877
125	19	0		1807.4139675237657	2598.016755623412	1509.2139717415819	1474.3927775528473
126	19	9	1807.4139675237657		1491.0997828783961	920.8719034154533	334.5318557327538
127	19	10	2598.016755623412	1491.0997828783961		1094.8815575211777	1576.198274329724
128	19	11	1509.2139717415819	920.8719034154533	1094.8815575211777		759.6750127521636
129	19	12	1474.3927775528473	334.5318557327538	1576.198274329724	759.6750127521636
130	20	0		1843.100817915287	2626.032868225377	1496.6847530458776	1474.4967361781444
131	20	9	1843.100817915287		1524.5098392598193	962.1196001537439	374.0805394564117
132	20	10	2626.032868225377	1524.5098392598193		1134.8852915603409	1590.5000785916359
133	20	11	1496.6847530458776	962.1196001537439	1134.8852915603409		747.6811653372044
134	20	12	1474.4967361781444	374.0805394564117	1590.5000785916359	747.6811653372044
135	21	0		1863.6113127473766	2659.6940731031455	1494.0937888901085	1493.5921673937635
136	21	9	1863.6113127473766		1584.7283876109495	988.4989251385152	378.17398443044704
137	21	10	2659.6940731031455	1584.7283876109495		1173.6905735755058	1629.0785739183975
138	21	11	1494.0937888901085	988.4989251385152	1173.6905735755058		753.311729963101
139	21	12	1493.5921673937635	378.17398443044704	1629.0785739183975	753.311729963101
140	22	0		1851.0033259019283	2650.3363583703863	1492.1711739944583	1491.9843330276628						1810.2393488155096
141	22	5	1810.2393488155096	1106.265819095935	840.2842153105103	334.27692486918687	970.3711918642267
142	22	9	1851.0033259019283		1572.985060323206	972.6943250579803	367.85229712481066						1106.265819095935
143	22	10	2650.3363583703863	1572.985060323206		1166.6581547308535	1614.5023420546654						840.2842153105103
144	22	11	1492.1711739944583	972.6943250579803	1166.6581547308535		742.2198545579336						334.27692486918687
145	22	12	1491.9843330276628	367.85229712481066	1614.5023420546654	742.2198545579336							970.3711918642267
146	23	0		1885.707957240463	2631.282778893215	1479.2579431931404	1489.9827389939792
147	23	9	1885.707957240463		1496.4846516085622	962.9840665867738	396.73078088295597
148	23	10	2631.282778893215	1496.4846516085622		1158.5443452885177	1600.0569521113928
149	23	11	1479.2579431931404	962.9840665867738	1158.5443452885177		751.9303491680596
150	23	12	1489.9827389939792	396.73078088295597	1600.0569521113928	751.9303491680596
151	24	0		1914.8531275270175	2621.861218676534	1493.1850396049379	1494.0803609578702
152	24	9	1914.8531275270175		1452.2504088482813	947.3688893456444	420.7910704851043
153	24	10	2621.861218676534	1452.2504088482813		1136.4012550591451	1592.9054036571035
154	24	11	1493.1850396049379	947.3688893456444	1136.4012550591451		752.7247587930133
155	24	12	1494.0803609578702	420.7910704851043	1592.9054036571035	752.7247587930133
156	25	0		1916.0701970439393	2612.224172041902	1510.7262533298347	1500.0706025050954
157	25	9	1916.0701970439393		1436.3455799354138	941.8409167688565	416.01720216837185
158	25	10	2612.224172041902	1436.3455799354138		1108.8514609721178	1575.498829736157
159	25	11	1510.7262533298347	941.8409167688565	1108.8514609721178		755.5898358236432
160	25	12	1500.0706025050954	416.01720216837185	1575.498829736157	755.5898358236432
161	26	0		1926.7746527552204	2593.1960131274304	1523.1377564094457	1503.8430977000228						1815.3152963053003
162	26	5	1815.3152963053003	1013.5319740886323	778.8979795197828	303.7803482781597	961.4150053436861
163	26	9	1926.7746527552204		1410.785463846293	931.9162046557619	423.4508531104879						1013.5319740886323
164	26	10	2593.1960131274304	1410.785463846293		1078.643969296635	1563.7522981597822						778.8979795197828
165	26	11	1523.1377564094457	931.9162046557619	1078.643969296635		760.37757890406						303.7803482781597
166	26	12	1503.8430977000228	423.4508531104879	1563.7522981597822	760.37757890406							961.4150053436861
167	27	0		1933.2113988128665	2568.4211590002137	1518.5051860299984	1504.147038191413						1790.8872451944037
168	27	5	1790.8872451944037	1041.6792032578935	778.7156894528323	288.54484053609417	970.1444802193125
169	27	9	1933.2113988128665		1427.6286500697581	950.0488474283835	429.43931468835035						1041.6792032578935
170	27	10	2568.4211590002137	1427.6286500697581		1061.0769293505537	1565.105527592309						778.7156894528323
171	27	11	1518.5051860299984	950.0488474283835	1061.0769293505537		769.4828214456772						288.54484053609417
172	27	12	1504.147038191413	429.43931468835035	1565.105527592309	769.4828214456772							970.1444802193125
173	28	0		1921.1529253289546	2531.469941061912	1503.8574566759976	1493.5237276320722
174	28	9	1921.1529253289546		1459.0778337703578	956.68192859487	427.6368932868164
175	28	10	2531.469941061912	1459.0778337703578		1045.3604940402138	1565.0442685432256
176	28	11	1503.8574566759976	956.68192859487	1045.3604940402138		761.3061966121122
177	28	12	1493.5237276320722	427.6368932868164	1565.0442685432256	761.3061966121122
178	29	0		1909.8535447777142	2510.216387584943	1505.530325998118	1500.393802473204						1797.1413411304077
179	29	5	1797.1413411304077	1037.5531612886157	724.1055258040778	310.50291866583154	976.944247385694
180	29	9	1909.8535447777142		1471.184769157158	930.3806344717199	409.8476851221683						1037.5531612886157
181	29	10	2510.216387584943	1471.184769157158		1033.227588675409	1575.9420198725586						724.1055258040778
182	29	11	1505.530325998118	930.3806344717199	1033.227588675409		758.042215183297						310.50291866583154
183	29	12	1500.393802473204	409.8476851221683	1575.9420198725586	758.042215183297							976.944247385694
184	30	0		1894.5465321548584	2454.550697174536	1501.0189247641083	1501.9377899899848						1793.2390387229473
185	30	5	1793.2390387229473	981.8281736128781	679.8894211561171	311.97205403689605	974.8392816254379
186	30	9	1894.5465321548584		1413.8337287319184	877.858544983188	397.94448419346134						981.8281736128781
187	30	10	2454.550697174536	1413.8337287319184		991.5828571027234	1552.7266340215847						679.8894211561171
188	30	11	1501.0189247641083	877.858544983188	991.5828571027234		754.7824603817977						311.97205403689605
189	30	12	1501.9377899899848	397.94448419346134	1552.7266340215847	754.7824603817977							974.8392816254379
190	31	0		1806.7357651300315	2289.3502489789544	1510.1020040050275	1501.5372331380931
191	31	9	1806.7357651300315		1173.0412663244206	686.0676442596605	379.73123719283353
192	31	10	2289.3502489789544	1173.0412663244206		830.8673931500742	1450.393394910498
193	31	11	1510.1020040050275	686.0676442596605	830.8673931500742		765.5887440395137
194	31	12	1501.5372331380931	379.73123719283353	1450.393394910498	765.5887440395137
195	32	0		1794.81715642569	2198.0056016762105	1498.943815658212	1503.768287503098						1787.9184300465165
196	32	5	1787.9184300465165	824.1588514964818	462.8928736759727	314.73361752440746	992.8083903755045
197	32	9	1794.81715642569		1192.0349197905236	698.2412280150751	355.560209387946						824.1588514964818
198	32	10	2198.0056016762105	1192.0349197905236		774.9743947383035	1422.5426399584653						462.8928736759727
199	32	11	1498.943815658212	698.2412280150751	774.9743947383035		760.9502283329706						314.73361752440746
200	32	12	1503.768287503098	355.560209387946	1422.5426399584653	760.9502283329706							992.8083903755045
201	33	0		1814.574502466074	2156.6633082147987	1509.8342831251382	1490.872248886537						1788.1159952586968
202	33	5	1788.1159952586968	862.5251083301865	439.52737400530583	304.6606718957995	991.1131368315123
203	33	9	1814.574502466074		1227.9068572167841	736.3613667894317	366.2315695021389						862.5251083301865
204	33	10	2156.6633082147987	1227.9068572167841		738.2510159153186	1412.504977867335						439.52737400530583
205	33	11	1509.8342831251382	736.3613667894317	738.2510159153186		760.0451466853794						304.6606718957995
206	33	12	1490.872248886537	366.2315695021389	1412.504977867335	760.0451466853794							991.1131368315123
207	34	0		1737.586706469637	2101.4380939014122	1524.9447735901783	1495.127858244906	3972.0238308071616					1774.1130530493258
208	34	5	1774.1130530493258	793.5529676713458	413.29657934708337	278.14845406724805	973.401413857613	2413.4488936996368
209	34	9	1737.586706469637		1162.5827389910794	650.9494988092395	315.4728593714521	2243.7169217617447					793.5529676713458
210	34	10	2101.4380939014122	1162.5827389910794		683.9533061547404	1375.5662470415593	2368.9538302803626					413.29657934708337
211	34	11	1524.9447735901783	650.9494988092395	683.9533061547404		755.8446434287935	2557.090460855853					278.14845406724805
212	34	12	1495.127858244906	315.4728593714521	1375.5662470415593	755.8446434287935		2525.610668729446					973.401413857613
213	34	13	3972.0238308071616	2243.7169217617447	2368.9538302803626	2557.090460855853	2525.610668729446						2413.4488936996368
214	35	0		1701.8446793112466	2065.2072837853348	1529.6816866590252	1500.5611033876628						1775.7878709181455
215	35	5	1775.7878709181455	749.1486000787828	348.3221389748289	269.65209066499	979.2064708221652
216	35	9	1701.8446793112466		1052.9285647659103	610.908033176844	314.9810510173588						749.1486000787828
217	35	10	2065.2072837853348	1052.9285647659103		613.0856893616095	1310.617030257123						348.3221389748289
218	35	11	1529.6816866590252	610.908033176844	613.0856893616095		775.2316186147209						269.65209066499
219	35	12	1500.5611033876628	314.9810510173588	1310.617030257123	775.2316186147209							979.2064708221652
220	36	0			2033.955751731094	1499.7975280016967	1503.347618649792						1770.5258046693361
221	36	5	1770.5258046693361		291.57439016484284	283.8881822126451	964.073551395328
222	36	10	2033.955751731094			572.6871964694164	1223.7418283690397						291.57439016484284
223	36	11	1499.7975280016967		572.6871964694164		776.7860467979584						283.8881822126451
224	36	12	1503.347618649792		1223.7418283690397	776.7860467979584							964.073551395328
225	37	0		1616.267652649152	1976.6652631389059	1512.9425179100494	1496.9402543187887						1752.2857215648366
226	37	5	1752.2857215648366	591.7500528094611	225.94703472274205	251.82943136178503	958.1261007821465
227	37	9	1616.267652649152		731.7038762368285	472.3137860575319	382.70517373037956						591.7500528094611
228	37	10	1976.6652631389059	731.7038762368285		476.10004200797965	1113.0217035170517						225.94703472274205
229	37	11	1512.9425179100494	472.3137860575319	476.10004200797965		788.6270110134448						251.82943136178503
230	37	12	1496.9402543187887	382.70517373037956	1113.0217035170517	788.6270110134448							958.1261007821465
231	38	0		1554.547522592989	1937.5781597138216	1517.868921382871	1476.2659821319462						1738.359589526862
232	38	5	1738.359589526862	564.5286197350848	204.9013482142077	238.13284107825194	922.1776198216915
233	38	9	1554.547522592989		644.8419379972119	416.2614112549949	360.8160888873998						564.5286197350848
234	38	10	1937.5781597138216	644.8419379972119		422.70002661461945	1003.2597495165447						204.9013482142077
235	38	11	1517.868921382871	416.2614112549949	422.70002661461945		747.3440054620095						238.13284107825194
236	38	12	1476.2659821319462	360.8160888873998	1003.2597495165447	747.3440054620095							922.1776198216915
237	39	0		1534.227268855563	1918.7785991353978	1513.0666913589764	1473.4832879948112						1718.2452167836814
238	39	5	1718.2452167836814	561.2488864131492	240.24427672683484	227.76701363454717	929.1184666123045
239	39	9	1534.227268855563		581.8075283115543	405.68660934272896	369.4743732655893						561.2488864131492
240	39	10	1918.7785991353978	581.8075283115543		406.18791833337434	941.002291442481						240.24427672683484
241	39	11	1513.0666913589764	405.68660934272896	406.18791833337434		753.8582840958902						227.76701363454717
242	39	12	1473.4832879948112	369.4743732655893	941.002291442481	753.8582840958902							929.1184666123045
243	40	0		1457.493782147972	1928.72107884992	1513.0720818916725	1479.6238753480561			1107.9796083412366		1897.411130988748	1698.5673742892861
244	40	5	1698.5673742892861	521.27368051725	288.12605748179044	210.78721498231337	921.3362917523655			1863.1195781538017		494.0239113646221
245	40	6	1107.9796083412366	1378.578910508934	1954.3816957032727	1655.4230010785764	1094.265564202767					1760.261148949212	1863.1195781538017
246	40	8	1897.411130988748	445.4858303021545	301.24076749337894	501.1772391080824	677.5565013340216			1760.261148949212			494.0239113646221
247	40	9	1457.493782147972		577.0750601091681	348.72625367184503	406.7936362579926			1378.578910508934		445.4858303021545	521.27368051725
248	40	10	1928.72107884992	577.0750601091681		419.5338186606653	915.1291234028125			1954.3816957032727		301.24076749337894	288.12605748179044
249	40	11	1513.0720818916725	348.72625367184503	419.5338186606653		755.3539319418414			1655.4230010785764		501.1772391080824	210.78721498231337
250	40	12	1479.6238753480561	406.7936362579926	915.1291234028125	755.3539319418414				1094.265564202767		677.5565013340216	921.3362917523655
251	41	0		1397.826549504623	1922.275897211428	1513.482759234475	1482.5343377136328			1109.9477746723041		1900.813641575628
252	41	6	1109.9477746723041	1269.7169960270674	1854.969895308277	1572.8842932650832	1004.281148384256					1666.266879134312
253	41	8	1900.813641575628	503.991877414706	299.8601757486312	508.93055764023444	671.6846823473049			1666.266879134312
254	41	9	1397.826549504623		598.4977547994646	332.1238473822679	431.3155747245861			1269.7169960270674		503.991877414706
255	41	10	1922.275897211428	598.4977547994646		413.98407276125977	902.1973523015904			1854.969895308277		299.8601757486312
256	41	11	1513.482759234475	332.1238473822679	413.98407276125977		755.3231924150085			1572.8842932650832		508.93055764023444
257	41	12	1482.5343377136328	431.3155747245861	902.1973523015904	755.3231924150085				1004.281148384256		671.6846823473049
258	42	0		1407.863296808323	1979.2294270750929	1507.519361401372	1476.0736981939622			1189.7731926716117			1723.383608631578
259	42	5	1723.383608631578	545.5897038984515	366.02774826507346	239.63057505251703	924.7281357242247			1791.451663456204
260	42	6	1189.7731926716117	1252.305997949383	1832.398598831597	1561.9334572893943	969.0716240299269						1791.451663456204
261	42	9	1407.863296808323		620.3604295085237	338.02523944226414	407.31560245097415			1252.305997949383			545.5897038984515
262	42	10	1979.2294270750929	620.3604295085237		490.2295380737477	878.2946900101355			1832.398598831597			366.02774826507346
263	42	11	1507.519361401372	338.02523944226414	490.2295380737477		741.1488126550565			1561.9334572893943			239.63057505251703
264	42	12	1476.0736981939622	407.31560245097415	878.2946900101355	741.1488126550565				969.0716240299269			924.7281357242247
265	43	0		1494.6557504990906	2033.4564938793258	1514.5210670373654	1481.2032693050605			1263.1785305331944		1902.8743061484645	1730.572827852096
266	43	5	1730.572827852096	488.0279192833131	439.1994137063482	235.18423629146577	923.0401196589453			1875.1798080450844		493.86264537824684
267	43	6	1263.1785305331944	1403.8884615595357	1909.250982060766	1654.7114740945021	1037.9923530546841					1701.4692547912819	1875.1798080450844
268	43	8	1902.8743061484645	408.61542127041656	213.65641226043275	513.6380656649194	664.0092243335179			1701.4692547912819			493.86264537824684
269	43	9	1494.6557504990906		564.5242466006221	314.5387496001089	439.0988641524822			1403.8884615595357		408.61542127041656	488.0279192833131
270	43	10	2033.4564938793258	564.5242466006221		555.0912087215938	873.8323995481055			1909.250982060766		213.65641226043275	439.1994137063482
271	43	11	1514.5210670373654	314.5387496001089	555.0912087215938		749.2079567783567			1654.7114740945021		513.6380656649194	235.18423629146577
272	43	12	1481.2032693050605	439.0988641524822	873.8323995481055	749.2079567783567				1037.9923530546841		664.0092243335179	923.0401196589453
273	44	0		1497.1149964181109	2085.60932343524	1513.6060005827144	1484.221365733562			1243.6863049016822		1903.0163064198898	1717.0165986384638
274	44	5	1717.0165986384638	433.54101593736203	544.3723449992661	216.71207857431483	923.4720150064105			1765.060515959722		504.4913899166169
275	44	6	1243.6863049016822	1342.4876396079035	1795.8215738207402	1567.751574708187	930.7841116499573					1593.237839275731	1765.060515959722
276	44	8	1903.0163064198898	408.3754400058848	206.18029125015806	531.7798534168063	663.2308233186995			1593.237839275731			504.4913899166169
277	44	9	1497.1149964181109		589.716934215052	281.8635529826444	495.4499217882671			1342.4876396079035		408.3754400058848	433.54101593736203
278	44	10	2085.60932343524	589.716934215052		643.1800875338104	865.0506126811309			1795.8215738207402		206.18029125015806	544.3723449992661
279	44	11	1513.6060005827144	281.8635529826444	643.1800875338104		772.6548792960541			1567.751574708187		531.7798534168063	216.71207857431483
280	44	12	1484.221365733562	495.4499217882671	865.0506126811309	772.6548792960541				930.7841116499573		663.2308233186995	923.4720150064105
281	45	0		1531.0769289947518	2134.3298860532313	1497.3161197622899	1475.5856464468607			1211.7104903812626		1905.1324921117691	1712.0261753255993
282	45	5	1712.0261753255993	468.8230609729005	697.2134267926859	234.4441564637515	921.3029496316616			1635.1140059641102		507.18124225960884
283	45	6	1211.7104903812626	1196.2088550917854	1616.2285188054318	1417.602068635624	801.7011990136974					1470.0775914896465	1635.1140059641102
284	45	8	1905.1324921117691	374.27596770297714	237.4794727971241	530.9072423691355	669.4025787969449			1470.0775914896465			507.18124225960884
285	45	9	1531.0769289947518		604.7230771187751	317.855312996338	452.49924033085404			1196.2088550917854		374.27596770297714	468.8230609729005
286	45	10	2134.3298860532313	604.7230771187751		760.0434198123157	820.5736179648966			1616.2285188054318		237.4794727971241	697.2134267926859
287	45	11	1497.3161197622899	317.855312996338	760.0434198123157		748.7900657060028			1417.602068635624		530.9072423691355	234.4441564637515
288	45	12	1475.5856464468607	452.49924033085404	820.5736179648966	748.7900657060028				801.7011990136974		669.4025787969449	921.3029496316616
289	46	0		1561.2140308106382	2152.0981767800463	1498.7548582073055	1502.7958319412521			1182.3083882811625		1907.248099356767	1707.5241762563714
290	46	5	1707.5241762563714	428.65144639905276	796.3218570402297	231.89342918677104	928.8971956034748			1508.4198893212724		515.4253098170481
291	46	6	1182.3083882811625	1117.1674561138989	1456.6306369495323	1290.6448000902494	696.5371939099879					1349.6897097110877	1508.4198893212724
292	46	8	1907.248099356767	347.2269610787734	296.2114953880082	530.9541529171798	660.1001817906127			1349.6897097110877			515.4253098170481
293	46	9	1561.2140308106382		618.0843894647397	288.34722991560017	500.61518404858634			1117.1674561138989		347.2269610787734	428.65144639905276
294	46	10	2152.0981767800463	618.0843894647397		827.001095827569	766.5719144346472			1456.6306369495323		296.2114953880082	796.3218570402297
295	46	11	1498.7548582073055	288.34722991560017	827.001095827569		757.6147190360018			1290.6448000902494		530.9541529171798	231.89342918677104
296	46	12	1502.7958319412521	500.61518404858634	766.5719144346472	757.6147190360018				696.5371939099879		660.1001817906127	928.8971956034748
297	47	0		1559.201919252282	2122.379339915464	1504.234439839748	1510.6911084003905			1060.151080035294		1909.3660760838923	1700.0974420603072
298	47	5	1700.0974420603072	414.1582577952539	847.3597966625512	217.1947570730012	922.9512785082428			1391.3346110839045		516.7853761475841
299	47	6	1060.151080035294	1030.4848676715249	1353.7516851328385	1182.339444702747	661.2768425553703					1286.7004799097574	1391.3346110839045
300	47	8	1909.3660760838923	352.4529223882248	331.37063840962134	532.5507604914296	656.5583085301716			1286.7004799097574			516.7853761475841
301	47	9	1559.201919252282		625.2310073084988	282.33070148320746	508.93540847537815			1030.4848676715249		352.4529223882248	414.1582577952539
302	47	10	2122.379339915464	625.2310073084988		853.0223106695393	693.0368406513467			1353.7516851328385		331.37063840962134	847.3597966625512
303	47	11	1504.234439839748	282.33070148320746	853.0223106695393		764.4449783993613			1182.339444702747		532.5507604914296	217.1947570730012
304	47	12	1510.6911084003905	508.93540847537815	693.0368406513467	764.4449783993613				661.2768425553703		656.5583085301716	922.9512785082428
305	48	0		1559.3147733860537	2072.5536935143564	1506.0147949140473	1512.7809656391107			1141.272453229289			1715.5743207450967
306	48	5	1715.5743207450967	419.1053715952589	872.8867695755275	225.2405658401701	928.3471872096129			1408.4584880286675
307	48	6	1141.272453229289	1024.8224846284356	1230.7331148547194	1201.4404375581837	625.0652465943056						1408.4584880286675
308	48	9	1559.3147733860537		613.5691688799234	291.0004295529476	509.24361802579324			1024.8224846284356			419.1053715952589
309	48	10	2072.5536935143564	613.5691688799234		867.8093828716073	615.3036343952472			1230.7331148547194			872.8867695755275
310	48	11	1506.0147949140473	291.0004295529476	867.8093828716073		774.1347185729368			1201.4404375581837			225.2405658401701
311	48	12	1512.7809656391107	509.24361802579324	615.3036343952472	774.1347185729368				625.0652465943056			928.3471872096129
312	49	0		1564.8495934114562	2075.2566106387903	1505.7327535123886	1514.446784307722			1322.7647655573533		1912.018828359177	1717.3937012228735
313	49	5	1717.3937012228735	411.1759051792797	953.2906823209802	225.53491969094276	925.5443330818897			1543.9140196267408		498.4005668134819
314	49	6	1322.7647655573533	1149.738502877937	1189.728803131201	1350.285340215171	684.4658957902869					1348.0254541365307	1543.9140196267408
315	49	8	1912.018828359177	348.9645397458028	464.0797345284536	534.940300407438	663.7530131758349			1348.0254541365307			498.4005668134819
316	49	9	1564.8495934114562		667.1366052016633	289.6836636747057	514.3695777356977			1149.738502877937		348.9645397458028	411.1759051792797
317	49	10	2075.2566106387903	667.1366052016633		936.8442373201641	585.590780750517			1189.728803131201		464.0797345284536	953.2906823209802
318	49	11	1505.7327535123886	289.6836636747057	936.8442373201641		775.134060985582			1350.285340215171		534.940300407438	225.53491969094276
319	49	12	1514.446784307722	514.3695777356977	585.590780750517	775.134060985582				684.4658957902869		663.7530131758349	925.5443330818897
320	50	0		1580.5582281270122	2043.5989087881212	1512.3429670547616	1517.0247196403886			1562.7887133262768		1912.7442654468998	1713.3631036648362
321	50	5	1713.3631036648362	399.59831393538184	982.6024755718865	217.13043315021503	929.2793578897575			1706.9688961723937		501.3232490120521
322	50	6	1562.7887133262768	1314.9163946806657	1149.480453291834	1530.7942587101638	795.2525149284345					1449.4963996160873	1706.9688961723937
323	50	8	1912.7442654468998	335.0735926628656	500.55182049414225	529.1768371726034	666.7605454734106			1449.4963996160873			501.3232490120521
324	50	9	1580.5582281270122		669.9590006112314	283.97282000219667	530.1993139376926			1314.9163946806657		335.0735926628656	399.59831393538184
325	50	10	2043.5989087881212	669.9590006112314		945.6586329114751	541.3524729785577			1149.480453291834		500.55182049414225	982.6024755718865
326	50	11	1512.3429670547616	283.97282000219667	945.6586329114751		778.9898908201569			1530.7942587101638		529.1768371726034	217.13043315021503
327	50	12	1517.0247196403886	530.1993139376926	541.3524729785577	778.9898908201569				795.2525149284345		666.7605454734106	929.2793578897575
328	51	0		1606.4846715733083	1967.3887833877675	1515.488885640538	1511.2717326807908			1784.9521877350105		1911.7009768789678	1714.5958160744474
329	51	5	1714.5958160744474	370.9559441497063	1034.3731495451725	215.88480724682782	932.4683975878218			1810.6821918823855		506.737419676108
330	51	6	1784.9521877350105	1442.4984618709304	1005.2284877081429	1649.7361152620742	878.3745286038297					1492.2477383129117	1810.6821918823855
331	51	8	1911.7009768789678	314.9557508603391	571.9090836837618	529.5708758041741	666.250422138703			1492.2477383129117			506.737419676108
332	51	9	1606.4846715733083		699.8707916465725	269.0502973423371	564.3529480741639			1442.4984618709304		314.9557508603391	370.9559441497063
333	51	10	1967.3887833877675	699.8707916465725		968.555786983899	457.42062152902554			1005.2284877081429		571.9090836837618	1034.3731495451725
334	51	11	1515.488885640538	269.0502973423371	968.555786983899		780.1429756781765			1649.7361152620742		529.5708758041741	215.88480724682782
335	51	12	1511.2717326807908	564.3529480741639	457.42062152902554	780.1429756781765				878.3745286038297		666.250422138703	932.4683975878218
