## Supplementary material for "The BumbleBox: An open-source platform for quantifying behavior in bumblebee colonies": Sample BumbleBox Data Output: bumblebox-01_2023-10-28_07-55-03_raw.csv

filename	colony number	datetime	frame	ID	centroidX	centroidY	frontX	frontY
bumblebox-01_2023-10-28_07-55-03	01	2023-10-28_07-55-03	0	9	1901.75	2564.25	1894.5	2541.0
bumblebox-01_2023-10-28_07-55-03	01	2023-10-28_07-55-03	0	12	2123.0	1903.0	2138.5	1932.0
bumblebox-01_2023-10-28_07-55-03	01	2023-10-28_07-55-03	0	11	1636.5	1359.5	1643.0	1327.5
bumblebox-01_2023-10-28_07-55-03	01	2023-10-28_07-55-03	0	10	2571.0	667.75	2595.0	686.5
bumblebox-01_2023-10-28_07-55-03	01	2023-10-28_07-55-03	0	0	813.25	2608.25	837.5	2626.0
bumblebox-01_2023-10-28_07-55-03	01	2023-10-28_07-55-03	0	13	2863.5	415.5	2834.5	421.5
bumblebox-01_2023-10-28_07-55-03	01	2023-10-28_07-55-03	1	9	1902.5	2458.0	1905.5	2429.0
bumblebox-01_2023-10-28_07-55-03	01	2023-10-28_07-55-03	1	12	2158.5	1930.0	2160.5	1960.5
bumblebox-01_2023-10-28_07-55-03	01	2023-10-28_07-55-03	1	11	1645.0	1368.0	1654.5	1337.0
bumblebox-01_2023-10-28_07-55-03	01	2023-10-28_07-55-03	1	10	2590.0	608.75	2621.0	608.0
bumblebox-01_2023-10-28_07-55-03	01	2023-10-28_07-55-03	1	0	812.75	2608.75	837.0	2626.5
bumblebox-01_2023-10-28_07-55-03	01	2023-10-28_07-55-03	1	13	2862.25	413.5	2833.5	419.5
bumblebox-01_2023-10-28_07-55-03	01	2023-10-28_07-55-03	2	9	1921.75	2359.25	1932.0	2333.0
bumblebox-01_2023-10-28_07-55-03	01	2023-10-28_07-55-03	2	12	2103.75	1952.5	2089.0	1970.0
bumblebox-01_2023-10-28_07-55-03	01	2023-10-28_07-55-03	2	11	1647.0	1361.25	1654.0	1329.5
bumblebox-01_2023-10-28_07-55-03	01	2023-10-28_07-55-03	2	10	2585.75	570.25	2610.0	551.0
bumblebox-01_2023-10-28_07-55-03	01	2023-10-28_07-55-03	2	0	813.75	2608.75	838.0	2626.0
bumblebox-01_2023-10-28_07-55-03	01	2023-10-28_07-55-03	2	13	2882.25	443.5	2854.0	453.5
bumblebox-01_2023-10-28_07-55-03	01	2023-10-28_07-55-03	3	9	1958.0	2356.25	1975.5	2333.0
bumblebox-01_2023-10-28_07-55-03	01	2023-10-28_07-55-03	3	12	2114.0	1934.5	2097.0	1952.5
bumblebox-01_2023-10-28_07-55-03	01	2023-10-28_07-55-03	3	11	1658.5	1351.25	1664.0	1319.5
bumblebox-01_2023-10-28_07-55-03	01	2023-10-28_07-55-03	3	10	2603.75	504.0	2619.5	479.5
bumblebox-01_2023-10-28_07-55-03	01	2023-10-28_07-55-03	3	0	813.0	2609.0	837.0	2627.0
bumblebox-01_2023-10-28_07-55-03	01	2023-10-28_07-55-03	3	13	2900.25	450.25	2872.5	463.5
bumblebox-01_2023-10-28_07-55-03	01	2023-10-28_07-55-03	4	9	1959.75	2368.0	1962.0	2337.5
bumblebox-01_2023-10-28_07-55-03	01	2023-10-28_07-55-03	4	11	1653.75	1353.25	1663.0	1323.0
bumblebox-01_2023-10-28_07-55-03	01	2023-10-28_07-55-03	4	0	813.75	2609.0	838.0	2627.0
bumblebox-01_2023-10-28_07-55-03	01	2023-10-28_07-55-03	4	12	2107.25	1939.75	2091.0	1955.5
bumblebox-01_2023-10-28_07-55-03	01	2023-10-28_07-55-03	4	13	2956.75	522.0	2950.5	552.5
bumblebox-01_2023-10-28_07-55-03	01	2023-10-28_07-55-03	4	10	2632.75	413.0	2643.0	387.5
bumblebox-01_2023-10-28_07-55-03	01	2023-10-28_07-55-03	5	1	1553.25	2758.75	1555.5	2784.5
bumblebox-01_2023-10-28_07-55-03	01	2023-10-28_07-55-03	5	9	2003.0	2245.0	2012.0	2217.0
bumblebox-01_2023-10-28_07-55-03	01	2023-10-28_07-55-03	5	12	2111.25	1939.5	2096.0	1958.0
bumblebox-01_2023-10-28_07-55-03	01	2023-10-28_07-55-03	5	11	1652.0	1352.25	1661.0	1321.0
bumblebox-01_2023-10-28_07-55-03	01	2023-10-28_07-55-03	5	0	813.25	2609.0	837.0	2626.5
bumblebox-01_2023-10-28_07-55-03	01	2023-10-28_07-55-03	5	13	3000.25	570.25	3007.5	600.5
bumblebox-01_2023-10-28_07-55-03	01	2023-10-28_07-55-03	5	10	2700.25	342.75	2714.5	323.0
bumblebox-01_2023-10-28_07-55-03	01	2023-10-28_07-55-03	6	6	1712.5	2980.5	1721.5	2949.5
bumblebox-01_2023-10-28_07-55-03	01	2023-10-28_07-55-03	6	1	1525.5	2773.5	1533.0	2796.5
bumblebox-01_2023-10-28_07-55-03	01	2023-10-28_07-55-03	6	12	2110.25	1944.5	2095.5	1964.0
bumblebox-01_2023-10-28_07-55-03	01	2023-10-28_07-55-03	6	11	1640.75	1348.75	1647.5	1317.5
bumblebox-01_2023-10-28_07-55-03	01	2023-10-28_07-55-03	6	13	3010.0	590.0	3013.0	620.0
bumblebox-01_2023-10-28_07-55-03	01	2023-10-28_07-55-03	6	10	2689.5	284.0	2691.5	256.0
bumblebox-01_2023-10-28_07-55-03	01	2023-10-28_07-55-03	6	0	812.75	2608.75	837.0	2626.5
bumblebox-01_2023-10-28_07-55-03	01	2023-10-28_07-55-03	6	9	2066.5	2158.25	2080.5	2133.5
bumblebox-01_2023-10-28_07-55-03	01	2023-10-28_07-55-03	7	1	1610.0	2772.5	1641.5	2771.5
bumblebox-01_2023-10-28_07-55-03	01	2023-10-28_07-55-03	7	9	2167.5	2129.25	2179.0	2104.5
bumblebox-01_2023-10-28_07-55-03	01	2023-10-28_07-55-03	7	12	2117.75	1965.75	2108.5	1991.5
bumblebox-01_2023-10-28_07-55-03	01	2023-10-28_07-55-03	7	11	1637.25	1345.0	1647.0	1314.0
bumblebox-01_2023-10-28_07-55-03	01	2023-10-28_07-55-03	7	10	2600.25	203.5	2588.5	177.5
bumblebox-01_2023-10-28_07-55-03	01	2023-10-28_07-55-03	7	0	813.0	2609.0	837.0	2626.5
bumblebox-01_2023-10-28_07-55-03	01	2023-10-28_07-55-03	7	13	2999.25	574.25	3003.0	604.5
bumblebox-01_2023-10-28_07-55-03	01	2023-10-28_07-55-03	8	6	1734.0	2983.75	1743.0	2953.5
bumblebox-01_2023-10-28_07-55-03	01	2023-10-28_07-55-03	8	12	2109.75	1974.0	2101.5	1997.5
bumblebox-01_2023-10-28_07-55-03	01	2023-10-28_07-55-03	8	11	1630.5	1348.5	1642.0	1318.5
bumblebox-01_2023-10-28_07-55-03	01	2023-10-28_07-55-03	8	10	2450.5	157.25	2429.5	137.0
bumblebox-01_2023-10-28_07-55-03	01	2023-10-28_07-55-03	8	1	1497.0	2840.25	1518.0	2817.5
bumblebox-01_2023-10-28_07-55-03	01	2023-10-28_07-55-03	8	0	814.0	2608.5	838.0	2627.0
bumblebox-01_2023-10-28_07-55-03	01	2023-10-28_07-55-03	8	9	2233.5	2120.5	2240.0	2091.5
bumblebox-01_2023-10-28_07-55-03	01	2023-10-28_07-55-03	8	13	3013.5	605.5	3016.5	635.0
bumblebox-01_2023-10-28_07-55-03	01	2023-10-28_07-55-03	9	1	1492.25	2830.75	1506.0	2802.5
bumblebox-01_2023-10-28_07-55-03	01	2023-10-28_07-55-03	9	0	814.0	2608.75	836.5	2627.0
bumblebox-01_2023-10-28_07-55-03	01	2023-10-28_07-55-03	9	12	2140.0	1949.25	2119.0	1965.5
bumblebox-01_2023-10-28_07-55-03	01	2023-10-28_07-55-03	9	11	1638.5	1344.75	1650.5	1314.5
bumblebox-01_2023-10-28_07-55-03	01	2023-10-28_07-55-03	9	10	2378.5	155.75	2348.0	152.0
bumblebox-01_2023-10-28_07-55-03	01	2023-10-28_07-55-03	9	13	2993.5	609.25	2998.0	639.0
bumblebox-01_2023-10-28_07-55-03	01	2023-10-28_07-55-03	10	6	1777.5	2982.25	1794.5	2955.5
bumblebox-01_2023-10-28_07-55-03	01	2023-10-28_07-55-03	10	1	1537.75	2795.25	1558.0	2773.0
bumblebox-01_2023-10-28_07-55-03	01	2023-10-28_07-55-03	10	12	2117.5	1947.5	2099.5	1963.5
bumblebox-01_2023-10-28_07-55-03	01	2023-10-28_07-55-03	10	11	1635.25	1348.5	1647.5	1318.5
bumblebox-01_2023-10-28_07-55-03	01	2023-10-28_07-55-03	10	10	2254.0	209.5	2225.5	221.0
bumblebox-01_2023-10-28_07-55-03	01	2023-10-28_07-55-03	10	0	814.0	2608.75	838.0	2626.0
bumblebox-01_2023-10-28_07-55-03	01	2023-10-28_07-55-03	10	13	3037.0	578.5	3064.5	589.0
bumblebox-01_2023-10-28_07-55-03	01	2023-10-28_07-55-03	11	6	1848.75	2922.25	1864.0	2896.0
bumblebox-01_2023-10-28_07-55-03	01	2023-10-28_07-55-03	11	1	1592.0	2819.25	1604.5	2794.0
bumblebox-01_2023-10-28_07-55-03	01	2023-10-28_07-55-03	11	12	2118.0	1946.0	2096.5	1959.5
bumblebox-01_2023-10-28_07-55-03	01	2023-10-28_07-55-03	11	11	1631.75	1349.0	1645.5	1320.0
bumblebox-01_2023-10-28_07-55-03	01	2023-10-28_07-55-03	11	10	2166.75	294.75	2146.0	318.0
bumblebox-01_2023-10-28_07-55-03	01	2023-10-28_07-55-03	11	0	813.75	2609.25	838.0	2627.0
bumblebox-01_2023-10-28_07-55-03	01	2023-10-28_07-55-03	11	13	3087.0	410.0	3098.5	386.5
bumblebox-01_2023-10-28_07-55-03	01	2023-10-28_07-55-03	12	12	2118.25	1936.5	2093.0	1947.0
bumblebox-01_2023-10-28_07-55-03	01	2023-10-28_07-55-03	12	11	1637.5	1354.5	1656.5	1328.5
bumblebox-01_2023-10-28_07-55-03	01	2023-10-28_07-55-03	12	10	2087.5	371.75	2070.5	398.5
bumblebox-01_2023-10-28_07-55-03	01	2023-10-28_07-55-03	12	1	1624.75	2798.0	1636.0	2777.5
bumblebox-01_2023-10-28_07-55-03	01	2023-10-28_07-55-03	12	0	813.5	2608.75	837.5	2626.5
bumblebox-01_2023-10-28_07-55-03	01	2023-10-28_07-55-03	13	1	1638.75	2791.75	1648.0	2773.0
bumblebox-01_2023-10-28_07-55-03	01	2023-10-28_07-55-03	13	12	2154.5	1930.5	2126.5	1940.0
bumblebox-01_2023-10-28_07-55-03	01	2023-10-28_07-55-03	13	11	1638.25	1361.0	1659.0	1336.5
bumblebox-01_2023-10-28_07-55-03	01	2023-10-28_07-55-03	13	15	2168.25	509.25	2155.5	515.0
bumblebox-01_2023-10-28_07-55-03	01	2023-10-28_07-55-03	13	10	2079.0	409.75	2069.0	438.5
bumblebox-01_2023-10-28_07-55-03	01	2023-10-28_07-55-03	13	0	813.0	2609.0	837.0	2626.5
bumblebox-01_2023-10-28_07-55-03	01	2023-10-28_07-55-03	13	13	3287.25	183.0	3314.5	170.5
bumblebox-01_2023-10-28_07-55-03	01	2023-10-28_07-55-03	14	6	1880.5	2838.75	1883.0	2823.0
bumblebox-01_2023-10-28_07-55-03	01	2023-10-28_07-55-03	14	1	1647.0	2771.0	1656.0	2756.0
bumblebox-01_2023-10-28_07-55-03	01	2023-10-28_07-55-03	14	11	1636.75	1351.0	1657.5	1326.5
bumblebox-01_2023-10-28_07-55-03	01	2023-10-28_07-55-03	14	15	2175.5	489.25	2162.5	484.0
bumblebox-01_2023-10-28_07-55-03	01	2023-10-28_07-55-03	14	10	2097.75	398.0	2096.0	428.5
bumblebox-01_2023-10-28_07-55-03	01	2023-10-28_07-55-03	14	0	813.5	2609.0	837.5	2626.5
bumblebox-01_2023-10-28_07-55-03	01	2023-10-28_07-55-03	14	13	3291.75	202.75	3316.0	187.0
bumblebox-01_2023-10-28_07-55-03	01	2023-10-28_07-55-03	15	6	1880.5	2839.0	1884.0	2822.0
bumblebox-01_2023-10-28_07-55-03	01	2023-10-28_07-55-03	15	12	1993.5	1857.75	1982.0	1858.5
bumblebox-01_2023-10-28_07-55-03	01	2023-10-28_07-55-03	15	11	1633.75	1348.0	1654.5	1323.0
bumblebox-01_2023-10-28_07-55-03	01	2023-10-28_07-55-03	15	10	2099.25	368.25	2089.0	397.0
bumblebox-01_2023-10-28_07-55-03	01	2023-10-28_07-55-03	15	13	3210.25	137.75	3214.0	108.5
bumblebox-01_2023-10-28_07-55-03	01	2023-10-28_07-55-03	15	1	1646.5	2760.25	1655.5	2748.0
bumblebox-01_2023-10-28_07-55-03	01	2023-10-28_07-55-03	15	0	813.5	2609.0	837.5	2626.5
bumblebox-01_2023-10-28_07-55-03	01	2023-10-28_07-55-03	16	6	1861.0	2960.75	1862.5	2929.0
bumblebox-01_2023-10-28_07-55-03	01	2023-10-28_07-55-03	16	1	1648.5	2754.75	1658.0	2744.5
bumblebox-01_2023-10-28_07-55-03	01	2023-10-28_07-55-03	16	12	2074.0	1857.5	2075.5	1888.0
bumblebox-01_2023-10-28_07-55-03	01	2023-10-28_07-55-03	16	11	1632.0	1337.75	1648.5	1310.0
bumblebox-01_2023-10-28_07-55-03	01	2023-10-28_07-55-03	16	8	2184.25	1248.75	2176.0	1221.5
bumblebox-01_2023-10-28_07-55-03	01	2023-10-28_07-55-03	16	10	2091.5	352.0	2072.5	375.0
bumblebox-01_2023-10-28_07-55-03	01	2023-10-28_07-55-03	16	0	813.75	2608.75	837.5	2626.0
bumblebox-01_2023-10-28_07-55-03	01	2023-10-28_07-55-03	16	13	3111.25	124.5	3103.5	98.5
bumblebox-01_2023-10-28_07-55-03	01	2023-10-28_07-55-03	17	12	2049.5	1851.25	2068.5	1877.5
bumblebox-01_2023-10-28_07-55-03	01	2023-10-28_07-55-03	17	11	1631.75	1343.5	1648.5	1315.5
bumblebox-01_2023-10-28_07-55-03	01	2023-10-28_07-55-03	17	15	2166.0	501.25	2158.5	502.5
bumblebox-01_2023-10-28_07-55-03	01	2023-10-28_07-55-03	17	10	2062.25	357.75	2037.5	377.0
bumblebox-01_2023-10-28_07-55-03	01	2023-10-28_07-55-03	17	0	813.25	2609.0	837.5	2627.0
bumblebox-01_2023-10-28_07-55-03	01	2023-10-28_07-55-03	17	13	3140.75	106.5	3145.0	83.5
bumblebox-01_2023-10-28_07-55-03	01	2023-10-28_07-55-03	18	12	2071.25	1884.0	2093.0	1907.5
bumblebox-01_2023-10-28_07-55-03	01	2023-10-28_07-55-03	18	11	1629.75	1346.5	1647.0	1320.0
bumblebox-01_2023-10-28_07-55-03	01	2023-10-28_07-55-03	18	10	2068.0	356.5	2046.5	378.5
bumblebox-01_2023-10-28_07-55-03	01	2023-10-28_07-55-03	18	1	1649.75	2731.5	1661.0	2727.0
bumblebox-01_2023-10-28_07-55-03	01	2023-10-28_07-55-03	18	0	813.5	2608.5	837.0	2626.5
bumblebox-01_2023-10-28_07-55-03	01	2023-10-28_07-55-03	19	12	2119.0	1925.0	2147.5	1939.0
bumblebox-01_2023-10-28_07-55-03	01	2023-10-28_07-55-03	19	9	2430.0	1801.75	2424.5	1771.0
bumblebox-01_2023-10-28_07-55-03	01	2023-10-28_07-55-03	19	11	1632.25	1341.75	1650.0	1315.0
bumblebox-01_2023-10-28_07-55-03	01	2023-10-28_07-55-03	19	10	2094.0	349.0	2073.5	372.0
bumblebox-01_2023-10-28_07-55-03	01	2023-10-28_07-55-03	19	0	813.0	2609.25	836.5	2627.0
bumblebox-01_2023-10-28_07-55-03	01	2023-10-28_07-55-03	20	12	2117.25	1920.0	2146.5	1926.5
bumblebox-01_2023-10-28_07-55-03	01	2023-10-28_07-55-03	20	9	2475.25	1811.5	2455.0	1786.5
bumblebox-01_2023-10-28_07-55-03	01	2023-10-28_07-55-03	20	11	1629.0	1353.75	1646.5	1326.5
bumblebox-01_2023-10-28_07-55-03	01	2023-10-28_07-55-03	20	10	2117.75	329.5	2105.5	357.5
bumblebox-01_2023-10-28_07-55-03	01	2023-10-28_07-55-03	20	0	813.5	2608.75	837.5	2626.5
bumblebox-01_2023-10-28_07-55-03	01	2023-10-28_07-55-03	21	12	2141.25	1923.75	2172.0	1931.0
bumblebox-01_2023-10-28_07-55-03	01	2023-10-28_07-55-03	21	9	2508.25	1832.5	2486.0	1819.5
bumblebox-01_2023-10-28_07-55-03	01	2023-10-28_07-55-03	21	11	1638.5	1362.75	1662.0	1340.0
bumblebox-01_2023-10-28_07-55-03	01	2023-10-28_07-55-03	21	10	2125.25	294.75	2120.0	324.0
bumblebox-01_2023-10-28_07-55-03	01	2023-10-28_07-55-03	21	0	814.0	2608.75	837.5	2626.5
bumblebox-01_2023-10-28_07-55-03	01	2023-10-28_07-55-03	22	12	2141.5	1927.5	2172.0	1935.0
bumblebox-01_2023-10-28_07-55-03	01	2023-10-28_07-55-03	22	9	2499.75	1844.0	2478.5	1827.0
bumblebox-01_2023-10-28_07-55-03	01	2023-10-28_07-55-03	22	11	1649.25	1372.0	1668.5	1346.0
bumblebox-01_2023-10-28_07-55-03	01	2023-10-28_07-55-03	22	10	2138.75	313.0	2136.5	344.5
bumblebox-01_2023-10-28_07-55-03	01	2023-10-28_07-55-03	22	0	814.0	2608.5	837.0	2626.5
bumblebox-01_2023-10-28_07-55-03	01	2023-10-28_07-55-03	22	5	1731.5	1048.0	1703.0	1052.0
bumblebox-01_2023-10-28_07-55-03	01	2023-10-28_07-55-03	23	12	2139.5	1928.0	2170.5	1935.0
bumblebox-01_2023-10-28_07-55-03	01	2023-10-28_07-55-03	23	9	2505.75	1775.5	2493.0	1759.0
bumblebox-01_2023-10-28_07-55-03	01	2023-10-28_07-55-03	23	11	1630.0	1375.0	1642.5	1345.0
bumblebox-01_2023-10-28_07-55-03	01	2023-10-28_07-55-03	23	10	2126.0	328.0	2117.5	358.0
bumblebox-01_2023-10-28_07-55-03	01	2023-10-28_07-55-03	23	0	814.25	2609.0	837.5	2627.0
bumblebox-01_2023-10-28_07-55-03	01	2023-10-28_07-55-03	24	12	2144.25	1929.75	2175.5	1936.5
bumblebox-01_2023-10-28_07-55-03	01	2023-10-28_07-55-03	24	9	2517.0	1734.5	2503.5	1720.0
bumblebox-01_2023-10-28_07-55-03	01	2023-10-28_07-55-03	24	11	1643.5	1367.75	1653.0	1337.0
bumblebox-01_2023-10-28_07-55-03	01	2023-10-28_07-55-03	24	10	2122.0	337.0	2119.5	368.0
bumblebox-01_2023-10-28_07-55-03	01	2023-10-28_07-55-03	24	0	813.5	2609.0	837.5	2626.5
bumblebox-01_2023-10-28_07-55-03	01	2023-10-28_07-55-03	25	12	2147.25	1920.5	2179.0	1923.5
bumblebox-01_2023-10-28_07-55-03	01	2023-10-28_07-55-03	25	9	2515.0	1726.0	2499.0	1713.0
bumblebox-01_2023-10-28_07-55-03	01	2023-10-28_07-55-03	25	11	1651.25	1350.5	1659.5	1319.0
bumblebox-01_2023-10-28_07-55-03	01	2023-10-28_07-55-03	25	10	2119.25	345.25	2114.0	375.0
bumblebox-01_2023-10-28_07-55-03	01	2023-10-28_07-55-03	25	0	814.0	2608.0	838.0	2626.0
bumblebox-01_2023-10-28_07-55-03	01	2023-10-28_07-55-03	26	12	2151.5	1921.75	2183.0	1925.5
bumblebox-01_2023-10-28_07-55-03	01	2023-10-28_07-55-03	26	9	2516.75	1707.5	2497.5	1695.5
bumblebox-01_2023-10-28_07-55-03	01	2023-10-28_07-55-03	26	11	1659.5	1342.0	1669.0	1311.5
bumblebox-01_2023-10-28_07-55-03	01	2023-10-28_07-55-03	26	5	1745.0	1050.5	1716.5	1054.0
bumblebox-01_2023-10-28_07-55-03	01	2023-10-28_07-55-03	26	10	2103.0	358.75	2092.5	388.0
bumblebox-01_2023-10-28_07-55-03	01	2023-10-28_07-55-03	26	0	813.75	2608.75	837.5	2626.5
bumblebox-01_2023-10-28_07-55-03	01	2023-10-28_07-55-03	27	12	2153.0	1924.0	2184.0	1928.0
bumblebox-01_2023-10-28_07-55-03	01	2023-10-28_07-55-03	27	9	2525.75	1710.75	2506.5	1700.0
bumblebox-01_2023-10-28_07-55-03	01	2023-10-28_07-55-03	27	11	1650.5	1341.25	1659.5	1311.0
bumblebox-01_2023-10-28_07-55-03	01	2023-10-28_07-55-03	27	5	1712.75	1059.5	1684.0	1064.5
bumblebox-01_2023-10-28_07-55-03	01	2023-10-28_07-55-03	27	10	2058.5	361.75	2036.0	382.5
bumblebox-01_2023-10-28_07-55-03	01	2023-10-28_07-55-03	27	0	813.5	2608.25	837.0	2626.0
bumblebox-01_2023-10-28_07-55-03	01	2023-10-28_07-55-03	28	12	2139.25	1921.25	2170.0	1928.0
bumblebox-01_2023-10-28_07-55-03	01	2023-10-28_07-55-03	28	9	2517.5	1721.75	2496.0	1710.5
bumblebox-01_2023-10-28_07-55-03	01	2023-10-28_07-55-03	28	11	1636.0	1350.0	1645.0	1318.5
bumblebox-01_2023-10-28_07-55-03	01	2023-10-28_07-55-03	28	10	1983.25	364.0	1953.5	369.5
bumblebox-01_2023-10-28_07-55-03	01	2023-10-28_07-55-03	28	0	813.5	2609.0	837.0	2627.0
bumblebox-01_2023-10-28_07-55-03	01	2023-10-28_07-55-03	29	12	2147.75	1921.5	2179.0	1928.0
bumblebox-01_2023-10-28_07-55-03	01	2023-10-28_07-55-03	29	11	1645.75	1353.5	1662.5	1326.0
bumblebox-01_2023-10-28_07-55-03	01	2023-10-28_07-55-03	29	10	1931.25	360.5	1903.5	373.0
bumblebox-01_2023-10-28_07-55-03	01	2023-10-28_07-55-03	29	0	813.75	2608.25	838.0	2626.5
bumblebox-01_2023-10-28_07-55-03	01	2023-10-28_07-55-03	29	9	2502.5	1716.25	2482.5	1705.0
bumblebox-01_2023-10-28_07-55-03	01	2023-10-28_07-55-03	29	5	1707.75	1049.25	1680.0	1054.0
bumblebox-01_2023-10-28_07-55-03	01	2023-10-28_07-55-03	30	12	2150.0	1923.25	2181.0	1930.0
bumblebox-01_2023-10-28_07-55-03	01	2023-10-28_07-55-03	30	9	2464.75	1679.75	2438.0	1668.0
bumblebox-01_2023-10-28_07-55-03	01	2023-10-28_07-55-03	30	11	1647.0	1360.5	1663.0	1332.5
bumblebox-01_2023-10-28_07-55-03	01	2023-10-28_07-55-03	30	5	1707.75	1054.5	1680.5	1059.5
bumblebox-01_2023-10-28_07-55-03	01	2023-10-28_07-55-03	30	10	1874.0	395.25	1846.0	408.5
bumblebox-01_2023-10-28_07-55-03	01	2023-10-28_07-55-03	30	0	813.75	2609.0	837.5	2626.5
bumblebox-01_2023-10-28_07-55-03	01	2023-10-28_07-55-03	31	12	2153.25	1930.25	2185.0	1935.5
bumblebox-01_2023-10-28_07-55-03	01	2023-10-28_07-55-03	31	9	2298.75	1579.5	2265.0	1578.0
bumblebox-01_2023-10-28_07-55-03	01	2023-10-28_07-55-03	31	11	1651.5	1352.0	1668.5	1324.5
bumblebox-01_2023-10-28_07-55-03	01	2023-10-28_07-55-03	31	10	1774.25	530.25	1755.0	554.0
bumblebox-01_2023-10-28_07-55-03	01	2023-10-28_07-55-03	31	0	813.5	2608.25	837.5	2626.0
bumblebox-01_2023-10-28_07-55-03	01	2023-10-28_07-55-03	32	12	2155.5	1930.75	2187.0	1935.5
bumblebox-01_2023-10-28_07-55-03	01	2023-10-28_07-55-03	32	9	2302.5	1607.0	2274.0	1624.5
bumblebox-01_2023-10-28_07-55-03	01	2023-10-28_07-55-03	32	11	1648.0	1363.75	1658.5	1333.0
bumblebox-01_2023-10-28_07-55-03	01	2023-10-28_07-55-03	32	5	1693.0	1052.25	1664.0	1064.5
bumblebox-01_2023-10-28_07-55-03	01	2023-10-28_07-55-03	32	10	1681.5	589.5	1656.0	605.5
bumblebox-01_2023-10-28_07-55-03	01	2023-10-28_07-55-03	32	0	813.25	2608.75	837.5	2626.0
bumblebox-01_2023-10-28_07-55-03	01	2023-10-28_07-55-03	33	12	2140.0	1928.0	2170.5	1929.5
bumblebox-01_2023-10-28_07-55-03	01	2023-10-28_07-55-03	33	9	2333.0	1616.75	2305.0	1634.5
bumblebox-01_2023-10-28_07-55-03	01	2023-10-28_07-55-03	33	11	1646.75	1349.75	1652.5	1318.5
bumblebox-01_2023-10-28_07-55-03	01	2023-10-28_07-55-03	33	5	1685.0	1047.5	1656.0	1062.0
bumblebox-01_2023-10-28_07-55-03	01	2023-10-28_07-55-03	33	10	1627.5	611.75	1601.5	627.0
bumblebox-01_2023-10-28_07-55-03	01	2023-10-28_07-55-03	33	0	813.75	2609.0	837.0	2627.5
bumblebox-01_2023-10-28_07-55-03	01	2023-10-28_07-55-03	34	12	2143.0	1925.0	2173.5	1925.5
bumblebox-01_2023-10-28_07-55-03	01	2023-10-28_07-55-03	34	9	2247.25	1627.25	2217.0	1641.5
bumblebox-01_2023-10-28_07-55-03	01	2023-10-28_07-55-03	34	11	1662.25	1341.75	1668.0	1311.0
bumblebox-01_2023-10-28_07-55-03	01	2023-10-28_07-55-03	34	5	1687.5	1064.75	1659.5	1080.5
bumblebox-01_2023-10-28_07-55-03	01	2023-10-28_07-55-03	34	10	1601.5	660.5	1581.5	683.0
bumblebox-01_2023-10-28_07-55-03	01	2023-10-28_07-55-03	34	0	813.25	2608.5	837.5	2626.0
bumblebox-01_2023-10-28_07-55-03	01	2023-10-28_07-55-03	34	13	3907.5	118.0	3937.5	112.5
bumblebox-01_2023-10-28_07-55-03	01	2023-10-28_07-55-03	35	12	2150.5	1927.0	2181.5	1929.0
bumblebox-01_2023-10-28_07-55-03	01	2023-10-28_07-55-03	35	9	2195.5	1615.25	2162.5	1619.5
bumblebox-01_2023-10-28_07-55-03	01	2023-10-28_07-55-03	35	11	1654.75	1331.0	1661.0	1300.0
bumblebox-01_2023-10-28_07-55-03	01	2023-10-28_07-55-03	35	5	1688.75	1063.5	1659.5	1078.0
bumblebox-01_2023-10-28_07-55-03	01	2023-10-28_07-55-03	35	10	1644.5	718.0	1636.5	747.5
bumblebox-01_2023-10-28_07-55-03	01	2023-10-28_07-55-03	35	0	813.75	2608.75	838.5	2626.5
bumblebox-01_2023-10-28_07-55-03	01	2023-10-28_07-55-03	36	12	2153.5	1926.25	2184.5	1928.0
bumblebox-01_2023-10-28_07-55-03	01	2023-10-28_07-55-03	36	11	1631.5	1351.0	1640.0	1319.5
bumblebox-01_2023-10-28_07-55-03	01	2023-10-28_07-55-03	36	5	1700.0	1075.5	1670.5	1089.0
bumblebox-01_2023-10-28_07-55-03	01	2023-10-28_07-55-03	36	10	1713.75	784.25	1716.5	815.0
bumblebox-01_2023-10-28_07-55-03	01	2023-10-28_07-55-03	36	0	813.75	2608.25	837.5	2626.0
bumblebox-01_2023-10-28_07-55-03	01	2023-10-28_07-55-03	37	12	2150.25	1936.0	2181.5	1939.0
bumblebox-01_2023-10-28_07-55-03	01	2023-10-28_07-55-03	37	9	2048.75	1567.0	2025.5	1556.0
bumblebox-01_2023-10-28_07-55-03	01	2023-10-28_07-55-03	37	11	1635.25	1338.75	1644.5	1307.5
bumblebox-01_2023-10-28_07-55-03	01	2023-10-28_07-55-03	37	5	1693.5	1093.75	1665.0	1106.0
bumblebox-01_2023-10-28_07-55-03	01	2023-10-28_07-55-03	37	10	1781.75	885.75	1785.0	916.5
bumblebox-01_2023-10-28_07-55-03	01	2023-10-28_07-55-03	37	0	813.0	2608.75	837.0	2626.5
bumblebox-01_2023-10-28_07-55-03	01	2023-10-28_07-55-03	38	12	2116.75	1915.75	2146.0	1925.0
bumblebox-01_2023-10-28_07-55-03	01	2023-10-28_07-55-03	38	9	1980.25	1581.75	1954.5	1572.5
bumblebox-01_2023-10-28_07-55-03	01	2023-10-28_07-55-03	38	11	1643.0	1337.75	1653.5	1307.5
bumblebox-01_2023-10-28_07-55-03	01	2023-10-28_07-55-03	38	5	1681.5	1102.75	1653.5	1113.5
bumblebox-01_2023-10-28_07-55-03	01	2023-10-28_07-55-03	38	10	1824.5	956.0	1832.5	985.5
bumblebox-01_2023-10-28_07-55-03	01	2023-10-28_07-55-03	38	0	813.25	2608.75	837.0	2626.5
bumblebox-01_2023-10-28_07-55-03	01	2023-10-28_07-55-03	39	12	2116.75	1920.25	2146.5	1930.5
bumblebox-01_2023-10-28_07-55-03	01	2023-10-28_07-55-03	39	9	1958.25	1586.5	1930.0	1577.5
bumblebox-01_2023-10-28_07-55-03	01	2023-10-28_07-55-03	39	11	1637.0	1338.75	1649.0	1309.0
bumblebox-01_2023-10-28_07-55-03	01	2023-10-28_07-55-03	39	5	1658.5	1112.0	1632.5	1119.5
bumblebox-01_2023-10-28_07-55-03	01	2023-10-28_07-55-03	39	10	1876.25	1010.5	1888.5	1038.5
bumblebox-01_2023-10-28_07-55-03	01	2023-10-28_07-55-03	39	0	813.75	2608.25	837.0	2626.0
bumblebox-01_2023-10-28_07-55-03	01	2023-10-28_07-55-03	40	6	1856.25	2983.25	1872.0	2956.5
bumblebox-01_2023-10-28_07-55-03	01	2023-10-28_07-55-03	40	12	2125.0	1922.5	2154.5	1932.5
bumblebox-01_2023-10-28_07-55-03	01	2023-10-28_07-55-03	40	9	1871.0	1604.75	1839.5	1601.0
bumblebox-01_2023-10-28_07-55-03	01	2023-10-28_07-55-03	40	11	1642.0	1341.75	1657.0	1314.0
bumblebox-01_2023-10-28_07-55-03	01	2023-10-28_07-55-03	40	8	2133.75	1245.0	2139.0	1221.0
bumblebox-01_2023-10-28_07-55-03	01	2023-10-28_07-55-03	40	5	1653.0	1131.25	1631.0	1131.5
bumblebox-01_2023-10-28_07-55-03	01	2023-10-28_07-55-03	40	10	1922.75	1030.0	1940.5	1054.5
bumblebox-01_2023-10-28_07-55-03	01	2023-10-28_07-55-03	40	0	813.75	2608.0	838.0	2625.5
bumblebox-01_2023-10-28_07-55-03	01	2023-10-28_07-55-03	41	6	1885.75	2895.5	1901.0	2868.0
bumblebox-01_2023-10-28_07-55-03	01	2023-10-28_07-55-03	41	12	2127.5	1920.75	2157.5	1931.0
bumblebox-01_2023-10-28_07-55-03	01	2023-10-28_07-55-03	41	9	1810.75	1628.0	1778.5	1624.5
bumblebox-01_2023-10-28_07-55-03	01	2023-10-28_07-55-03	41	11	1642.75	1341.5	1655.5	1312.5
bumblebox-01_2023-10-28_07-55-03	01	2023-10-28_07-55-03	41	8	2143.25	1249.25	2147.0	1225.0
bumblebox-01_2023-10-28_07-55-03	01	2023-10-28_07-55-03	41	10	1927.5	1041.0	1945.5	1066.0
bumblebox-01_2023-10-28_07-55-03	01	2023-10-28_07-55-03	41	0	813.75	2607.75	837.0	2626.0
bumblebox-01_2023-10-28_07-55-03	01	2023-10-28_07-55-03	42	6	1974.0	2873.25	1999.0	2863.5
bumblebox-01_2023-10-28_07-55-03	01	2023-10-28_07-55-03	42	12	2116.75	1914.75	2146.5	1924.5
bumblebox-01_2023-10-28_07-55-03	01	2023-10-28_07-55-03	42	9	1825.75	1629.75	1793.5	1634.5
bumblebox-01_2023-10-28_07-55-03	01	2023-10-28_07-55-03	42	11	1639.75	1347.5	1652.5	1317.5
bumblebox-01_2023-10-28_07-55-03	01	2023-10-28_07-55-03	42	10	2022.75	1041.5	2049.5	1057.0
bumblebox-01_2023-10-28_07-55-03	01	2023-10-28_07-55-03	42	0	814.0	2608.75	838.5	2626.5
bumblebox-01_2023-10-28_07-55-03	01	2023-10-28_07-55-03	42	5	1663.0	1109.0	1649.5	1106.5
bumblebox-01_2023-10-28_07-55-03	01	2023-10-28_07-55-03	43	6	2029.75	2950.25	2041.0	2949.0
bumblebox-01_2023-10-28_07-55-03	01	2023-10-28_07-55-03	43	12	2123.5	1916.5	2153.5	1926.0
bumblebox-01_2023-10-28_07-55-03	01	2023-10-28_07-55-03	43	9	1874.25	1555.0	1843.0	1543.5
bumblebox-01_2023-10-28_07-55-03	01	2023-10-28_07-55-03	43	11	1643.5	1341.25	1658.5	1312.5
bumblebox-01_2023-10-28_07-55-03	01	2023-10-28_07-55-03	43	5	1677.25	1108.5	1661.0	1104.5
bumblebox-01_2023-10-28_07-55-03	01	2023-10-28_07-55-03	43	10	2111.5	1042.75	2140.5	1053.0
bumblebox-01_2023-10-28_07-55-03	01	2023-10-28_07-55-03	43	0	813.75	2608.25	837.5	2626.5
bumblebox-01_2023-10-28_07-55-03	01	2023-10-28_07-55-03	43	8	2149.5	1253.0	2148.0	1225.5
bumblebox-01_2023-10-28_07-55-03	01	2023-10-28_07-55-03	44	6	2034.25	2846.0	2037.5	2821.0
bumblebox-01_2023-10-28_07-55-03	01	2023-10-28_07-55-03	44	12	2128.5	1920.0	2158.5	1930.0
bumblebox-01_2023-10-28_07-55-03	01	2023-10-28_07-55-03	44	9	1839.25	1517.75	1810.5	1501.5
bumblebox-01_2023-10-28_07-55-03	01	2023-10-28_07-55-03	44	11	1627.25	1332.0	1645.5	1305.0
bumblebox-01_2023-10-28_07-55-03	01	2023-10-28_07-55-03	44	8	2153.75	1257.25	2153.5	1230.0
bumblebox-01_2023-10-28_07-55-03	01	2023-10-28_07-55-03	44	5	1668.5	1119.25	1653.0	1116.0
bumblebox-01_2023-10-28_07-55-03	01	2023-10-28_07-55-03	44	10	2209.5	1058.75	2236.5	1072.0
bumblebox-01_2023-10-28_07-55-03	01	2023-10-28_07-55-03	44	0	813.5	2608.25	837.5	2626.0
bumblebox-01_2023-10-28_07-55-03	01	2023-10-28_07-55-03	45	6	2020.25	2720.5	2013.5	2694.5
bumblebox-01_2023-10-28_07-55-03	01	2023-10-28_07-55-03	45	12	2121.75	1925.25	2151.5	1929.5
bumblebox-01_2023-10-28_07-55-03	01	2023-10-28_07-55-03	45	9	1901.0	1530.25	1894.5	1497.5
bumblebox-01_2023-10-28_07-55-03	01	2023-10-28_07-55-03	45	11	1635.0	1356.25	1658.5	1333.5
bumblebox-01_2023-10-28_07-55-03	01	2023-10-28_07-55-03	45	8	2156.5	1256.75	2155.5	1230.5
bumblebox-01_2023-10-28_07-55-03	01	2023-10-28_07-55-03	45	10	2364.0	1141.25	2389.0	1158.0
bumblebox-01_2023-10-28_07-55-03	01	2023-10-28_07-55-03	45	5	1667.0	1124.0	1652.0	1118.5
bumblebox-01_2023-10-28_07-55-03	01	2023-10-28_07-55-03	45	0	813.75	2608.25	837.5	2626.0
bumblebox-01_2023-10-28_07-55-03	01	2023-10-28_07-55-03	46	6	1996.0	2596.5	1988.5	2568.5
bumblebox-01_2023-10-28_07-55-03	01	2023-10-28_07-55-03	46	12	2148.0	1916.75	2179.0	1917.0
bumblebox-01_2023-10-28_07-55-03	01	2023-10-28_07-55-03	46	9	1896.75	1483.75	1894.0	1450.5
bumblebox-01_2023-10-28_07-55-03	01	2023-10-28_07-55-03	46	11	1638.0	1356.5	1664.5	1338.0
bumblebox-01_2023-10-28_07-55-03	01	2023-10-28_07-55-03	46	8	2159.5	1256.75	2158.5	1230.0
bumblebox-01_2023-10-28_07-55-03	01	2023-10-28_07-55-03	46	10	2452.5	1213.25	2476.0	1232.5
bumblebox-01_2023-10-28_07-55-03	01	2023-10-28_07-55-03	46	5	1661.0	1125.75	1645.0	1122.0
bumblebox-01_2023-10-28_07-55-03	01	2023-10-28_07-55-03	46	0	813.75	2608.25	837.5	2626.0
bumblebox-01_2023-10-28_07-55-03	01	2023-10-28_07-55-03	47	0	813.75	2608.25	837.5	2626.0
bumblebox-01_2023-10-28_07-55-03	01	2023-10-28_07-55-03	47	6	1869.5	2511.75	1852.0	2487.5
bumblebox-01_2023-10-28_07-55-03	01	2023-10-28_07-55-03	47	12	2156.5	1916.0	2188.0	1917.0
bumblebox-01_2023-10-28_07-55-03	01	2023-10-28_07-55-03	47	9	1891.5	1481.5	1887.5	1448.0
bumblebox-01_2023-10-28_07-55-03	01	2023-10-28_07-55-03	47	11	1640.75	1351.75	1655.5	1323.5
bumblebox-01_2023-10-28_07-55-03	01	2023-10-28_07-55-03	47	10	2492.75	1310.0	2510.0	1335.5
bumblebox-01_2023-10-28_07-55-03	01	2023-10-28_07-55-03	47	8	2165.25	1259.5	2165.5	1233.0
bumblebox-01_2023-10-28_07-55-03	01	2023-10-28_07-55-03	47	5	1663.5	1135.75	1646.5	1131.0
bumblebox-01_2023-10-28_07-55-03	01	2023-10-28_07-55-03	48	6	1950.75	2506.75	1966.0	2479.5
bumblebox-01_2023-10-28_07-55-03	01	2023-10-28_07-55-03	48	12	2160.0	1917.75	2192.0	1917.0
bumblebox-01_2023-10-28_07-55-03	01	2023-10-28_07-55-03	48	9	1894.0	1483.5	1890.0	1451.0
bumblebox-01_2023-10-28_07-55-03	01	2023-10-28_07-55-03	48	10	2502.75	1406.75	2515.0	1434.0
bumblebox-01_2023-10-28_07-55-03	01	2023-10-28_07-55-03	48	11	1637.0	1347.0	1648.0	1317.0
bumblebox-01_2023-10-28_07-55-03	01	2023-10-28_07-55-03	48	0	814.0	2608.25	837.5	2626.0
bumblebox-01_2023-10-28_07-55-03	01	2023-10-28_07-55-03	48	5	1676.5	1125.25	1659.0	1119.0
bumblebox-01_2023-10-28_07-55-03	01	2023-10-28_07-55-03	49	6	2136.75	2602.25	2166.0	2602.5
bumblebox-01_2023-10-28_07-55-03	01	2023-10-28_07-55-03	49	12	2162.0	1918.25	2194.0	1919.0
bumblebox-01_2023-10-28_07-55-03	01	2023-10-28_07-55-03	49	10	2563.0	1491.5	2576.5	1518.0
bumblebox-01_2023-10-28_07-55-03	01	2023-10-28_07-55-03	49	9	1896.0	1478.0	1893.5	1445.0
bumblebox-01_2023-10-28_07-55-03	01	2023-10-28_07-55-03	49	11	1637.25	1347.75	1650.0	1318.5
bumblebox-01_2023-10-28_07-55-03	01	2023-10-28_07-55-03	49	8	2164.0	1254.5	2166.0	1228.5
bumblebox-01_2023-10-28_07-55-03	01	2023-10-28_07-55-03	49	5	1682.25	1126.75	1662.5	1124.0
bumblebox-01_2023-10-28_07-55-03	01	2023-10-28_07-55-03	49	0	814.0	2608.5	838.0	2626.5
bumblebox-01_2023-10-28_07-55-03	01	2023-10-28_07-55-03	50	6	2375.25	2683.0	2404.5	2680.0
bumblebox-01_2023-10-28_07-55-03	01	2023-10-28_07-55-03	50	12	2164.25	1916.25	2196.0	1914.5
bumblebox-01_2023-10-28_07-55-03	01	2023-10-28_07-55-03	50	10	2561.75	1548.75	2574.0	1576.5
bumblebox-01_2023-10-28_07-55-03	01	2023-10-28_07-55-03	50	9	1898.0	1457.75	1897.5	1424.5
bumblebox-01_2023-10-28_07-55-03	01	2023-10-28_07-55-03	50	11	1639.25	1340.75	1652.5	1312.0
bumblebox-01_2023-10-28_07-55-03	01	2023-10-28_07-55-03	50	8	2160.5	1249.5	2162.0	1223.5
bumblebox-01_2023-10-28_07-55-03	01	2023-10-28_07-55-03	50	5	1674.5	1126.5	1654.5	1126.0
bumblebox-01_2023-10-28_07-55-03	01	2023-10-28_07-55-03	50	0	814.25	2608.25	837.5	2626.0
bumblebox-01_2023-10-28_07-55-03	01	2023-10-28_07-55-03	51	6	2596.75	2674.25	2625.0	2676.0
bumblebox-01_2023-10-28_07-55-03	01	2023-10-28_07-55-03	51	12	2155.5	1914.75	2187.0	1916.0
bumblebox-01_2023-10-28_07-55-03	01	2023-10-28_07-55-03	51	10	2542.25	1670.5	2539.0	1700.5
bumblebox-01_2023-10-28_07-55-03	01	2023-10-28_07-55-03	51	9	1890.0	1416.75	1897.5	1384.0
bumblebox-01_2023-10-28_07-55-03	01	2023-10-28_07-55-03	51	11	1633.75	1334.75	1647.0	1306.0
bumblebox-01_2023-10-28_07-55-03	01	2023-10-28_07-55-03	51	8	2156.25	1248.5	2155.0	1222.0
bumblebox-01_2023-10-28_07-55-03	01	2023-10-28_07-55-03	51	5	1665.75	1121.25	1645.5	1122.0
bumblebox-01_2023-10-28_07-55-03	01	2023-10-28_07-55-03	51	0	813.0	2608.75	836.5	2626.5
