## Supplementary material for "The BumbleBox: An open-source platform for quantifying behavior in bumblebee colonies": Sample BumbleBox Data Output: bumblebox-01_2023-10-28_07-55-03_updated.csv

filename	colony number	datetime	frame	ID	centroidX	centroidY	frontX	frontY	elapsed frames	speed	distance_from_center
bumblebox-01_2023-10-28_07-55-03	1	2023-10-28_07-55-03	0	0	813.25	2608.25	837.5	2626.0			1554.6176451363995
bumblebox-01_2023-10-28_07-55-03	1	2023-10-28_07-55-03	0	9	1901.75	2564.25	1894.5	2541.0			981.3981637963145
bumblebox-01_2023-10-28_07-55-03	1	2023-10-28_07-55-03	0	10	2571.0	667.75	2595.0	686.5			1089.7078744948626
bumblebox-01_2023-10-28_07-55-03	1	2023-10-28_07-55-03	0	11	1636.5	1359.5	1643.0	1327.5			415.7022693420269
bumblebox-01_2023-10-28_07-55-03	1	2023-10-28_07-55-03	0	12	2123.0	1903.0	2138.5	1932.0			345.4582730269718
bumblebox-01_2023-10-28_07-55-03	1	2023-10-28_07-55-03	0	13	2863.5	415.5	2834.5	421.5			1463.9000569492819
bumblebox-01_2023-10-28_07-55-03	1	2023-10-28_07-55-03	1	0	812.75	2608.75	837.0	2626.5	1.0	0.7071067811865476	1577.5193298692448
bumblebox-01_2023-10-28_07-55-03	1	2023-10-28_07-55-03	1	9	1902.5	2458.0	1905.5	2429.0	1.0	106.2526470258506	898.2924696952052
bumblebox-01_2023-10-28_07-55-03	1	2023-10-28_07-55-03	1	10	2590.0	608.75	2621.0	608.0	1.0	61.98386886924694	1125.7374280641309
bumblebox-01_2023-10-28_07-55-03	1	2023-10-28_07-55-03	1	11	1645.0	1368.0	1654.5	1337.0	1.0	12.020815280171307	401.5332420167034
bumblebox-01_2023-10-28_07-55-03	1	2023-10-28_07-55-03	1	12	2158.5	1930.0	2160.5	1960.5	1.0	44.60100895719737	400.33489452929
bumblebox-01_2023-10-28_07-55-03	1	2023-10-28_07-55-03	1	13	2862.25	413.5	2833.5	419.5	1.0	2.358495283014151	1441.053263049095
bumblebox-01_2023-10-28_07-55-03	1	2023-10-28_07-55-03	2	0	813.75	2608.75	838.0	2626.0	1.0	1.0	1584.8334740990929
bumblebox-01_2023-10-28_07-55-03	1	2023-10-28_07-55-03	2	9	1921.75	2359.25	1932.0	2333.0	1.0	100.60877198336136	813.0731151778418
bumblebox-01_2023-10-28_07-55-03	1	2023-10-28_07-55-03	2	10	2585.75	570.25	2610.0	551.0	1.0	38.733867609625555	1144.7859584328417
bumblebox-01_2023-10-28_07-55-03	1	2023-10-28_07-55-03	2	11	1647.0	1361.25	1654.0	1329.5	1.0	7.0400639201643616	393.2275303497963
bumblebox-01_2023-10-28_07-55-03	1	2023-10-28_07-55-03	2	12	2103.75	1952.5	2089.0	1970.0	1.0	59.193010567126926	418.3478852880698
bumblebox-01_2023-10-28_07-55-03	1	2023-10-28_07-55-03	2	13	2882.25	443.5	2854.0	453.5	1.0	36.05551275463989	1419.3521684645427
bumblebox-01_2023-10-28_07-55-03	1	2023-10-28_07-55-03	3	0	813.0	2609.0	837.0	2627.0	1.0	0.7905694150420949	1607.1723513717777
bumblebox-01_2023-10-28_07-55-03	1	2023-10-28_07-55-03	3	9	1958.0	2356.25	1975.5	2333.0	1.0	36.37392610098613	823.5558119200073
bumblebox-01_2023-10-28_07-55-03	1	2023-10-28_07-55-03	3	10	2603.75	504.0	2619.5	479.5	1.0	68.6517479748331	1190.1035968269969
bumblebox-01_2023-10-28_07-55-03	1	2023-10-28_07-55-03	3	11	1658.5	1351.25	1664.0	1319.5	1.0	15.239750654128171	394.41825348296896
bumblebox-01_2023-10-28_07-55-03	1	2023-10-28_07-55-03	3	12	2114.0	1934.5	2097.0	1952.5	1.0	20.71382388647736	414.10999989602874
bumblebox-01_2023-10-28_07-55-03	1	2023-10-28_07-55-03	3	13	2900.25	450.25	2872.5	463.5	1.0	19.224008426964446	1404.003007895836
bumblebox-01_2023-10-28_07-55-03	1	2023-10-28_07-55-03	4	0	813.75	2609.0	838.0	2627.0	1.0	0.75	1616.141867139832
bumblebox-01_2023-10-28_07-55-03	1	2023-10-28_07-55-03	4	9	1959.75	2368.0	1962.0	2337.5	1.0	11.879604370516722	836.0555412504335
bumblebox-01_2023-10-28_07-55-03	1	2023-10-28_07-55-03	4	10	2632.75	413.0	2643.0	387.5	1.0	95.50916186418976	1277.3647487655549
bumblebox-01_2023-10-28_07-55-03	1	2023-10-28_07-55-03	4	11	1653.75	1353.25	1663.0	1323.0	1.0	5.153882032022076	409.0949529822577
bumblebox-01_2023-10-28_07-55-03	1	2023-10-28_07-55-03	4	12	2107.25	1939.75	2091.0	1955.5	1.0	8.551315688243536	414.7222129195503
bumblebox-01_2023-10-28_07-55-03	1	2023-10-28_07-55-03	4	13	2956.75	522.0	2950.5	552.5	1.0	91.3253113873695	1378.6708700975573
bumblebox-01_2023-10-28_07-55-03	1	2023-10-28_07-55-03	5	0	813.25	2609.0	837.0	2626.5	1.0	0.5	1483.3236982794924
bumblebox-01_2023-10-28_07-55-03	1	2023-10-28_07-55-03	5	1	1553.25	2758.75	1555.5	2784.5			1151.0496479699893
bumblebox-01_2023-10-28_07-55-03	1	2023-10-28_07-55-03	5	9	2003.0	2245.0	2012.0	2217.0	1.0	130.38237035734548	557.4313595979914
bumblebox-01_2023-10-28_07-55-03	1	2023-10-28_07-55-03	5	10	2700.25	342.75	2714.5	323.0	1.0	97.42336732016607	1527.924598207033
bumblebox-01_2023-10-28_07-55-03	1	2023-10-28_07-55-03	5	11	1652.0	1352.25	1661.0	1321.0	1.0	2.0155644370746373	466.8658773662727
bumblebox-01_2023-10-28_07-55-03	1	2023-10-28_07-55-03	5	12	2111.25	1939.5	2096.0	1958.0	1.0	4.00780488547035	285.2872254770763
bumblebox-01_2023-10-28_07-55-03	1	2023-10-28_07-55-03	5	13	3000.25	570.25	3007.5	600.5	1.0	64.96393230093142	1516.1023827396948
bumblebox-01_2023-10-28_07-55-03	1	2023-10-28_07-55-03	6	0	812.75	2608.75	837.0	2626.5	1.0	0.5590169943749475	1371.5972448037087
bumblebox-01_2023-10-28_07-55-03	1	2023-10-28_07-55-03	6	1	1525.5	2773.5	1533.0	2796.5	1.0	31.426501555216102	1027.4442208475966
bumblebox-01_2023-10-28_07-55-03	1	2023-10-28_07-55-03	6	6	1712.5	2980.5	1721.5	2949.5			1168.039544259151
bumblebox-01_2023-10-28_07-55-03	1	2023-10-28_07-55-03	6	9	2066.5	2158.25	2080.5	2133.5	1.0	107.5072671962226	344.024279779967
bumblebox-01_2023-10-28_07-55-03	1	2023-10-28_07-55-03	6	10	2689.5	284.0	2691.5	256.0	1.0	59.72541335143693	1720.941521581464
bumblebox-01_2023-10-28_07-55-03	1	2023-10-28_07-55-03	6	11	1640.75	1348.75	1647.5	1317.5	1.0	11.78187166794818	574.979566552695
bumblebox-01_2023-10-28_07-55-03	1	2023-10-28_07-55-03	6	12	2110.25	1944.5	2095.5	1964.0	1.0	5.0990195135927845	196.8598456469094
bumblebox-01_2023-10-28_07-55-03	1	2023-10-28_07-55-03	6	13	3010.0	590.0	3013.0	620.0	1.0	22.02555334151676	1638.5226202140527
bumblebox-01_2023-10-28_07-55-03	1	2023-10-28_07-55-03	7	0	813.0	2609.0	837.0	2626.5	1.0	0.3535533905932738	1515.4583065285995
bumblebox-01_2023-10-28_07-55-03	1	2023-10-28_07-55-03	7	1	1610.0	2772.5	1641.5	2771.5	1.0	84.50591695260161	1179.1071774734423
bumblebox-01_2023-10-28_07-55-03	1	2023-10-28_07-55-03	7	9	2167.5	2129.25	2179.0	2104.5	1.0	105.08092119885512	503.72260142232403
bumblebox-01_2023-10-28_07-55-03	1	2023-10-28_07-55-03	7	10	2600.25	203.5	2588.5	177.5	1.0	120.19073383584943	1575.614283350452
bumblebox-01_2023-10-28_07-55-03	1	2023-10-28_07-55-03	7	11	1637.25	1345.0	1647.0	1314.0	1.0	5.129571132170798	472.56240544590116
bumblebox-01_2023-10-28_07-55-03	1	2023-10-28_07-55-03	7	12	2117.75	1965.75	2108.5	1991.5	1.0	22.534695471649933	333.2891605510392
bumblebox-01_2023-10-28_07-55-03	1	2023-10-28_07-55-03	7	13	2999.25	574.25	3003.0	604.5	1.0	19.068953825524883	1478.7459890918055
bumblebox-01_2023-10-28_07-55-03	1	2023-10-28_07-55-03	8	0	814.0	2608.5	838.0	2627.0	1.0	1.118033988749895	1365.2159892359982
bumblebox-01_2023-10-28_07-55-03	1	2023-10-28_07-55-03	8	1	1497.0	2840.25	1518.0	2817.5	1.0	131.7537950117567	1101.4501068548793
bumblebox-01_2023-10-28_07-55-03	1	2023-10-28_07-55-03	8	6	1734.0	2983.75	1743.0	2953.5	2.0	21.744252114064533	1171.402228801288
bumblebox-01_2023-10-28_07-55-03	1	2023-10-28_07-55-03	8	9	2233.5	2120.5	2240.0	2091.5	1.0	66.5774924430171	416.43071574467825
bumblebox-01_2023-10-28_07-55-03	1	2023-10-28_07-55-03	8	10	2450.5	157.25	2429.5	137.0	1.0	156.729464364554	1750.0704969059461
bumblebox-01_2023-10-28_07-55-03	1	2023-10-28_07-55-03	8	11	1630.5	1348.5	1642.0	1318.5	1.0	7.603453162872775	569.7028642332992
bumblebox-01_2023-10-28_07-55-03	1	2023-10-28_07-55-03	8	12	2109.75	1974.0	2101.5	1997.5	1.0	11.491844934561204	226.31082141741476
bumblebox-01_2023-10-28_07-55-03	1	2023-10-28_07-55-03	8	13	3013.5	605.5	3016.5	635.0	1.0	34.34566930487743	1631.344684153421
bumblebox-01_2023-10-28_07-55-03	1	2023-10-28_07-55-03	9	0	814.0	2608.75	836.5	2627.0	1.0	0.25	1500.6735391751783
bumblebox-01_2023-10-28_07-55-03	1	2023-10-28_07-55-03	9	1	1492.25	2830.75	1506.0	2802.5	1.0	10.621322893124	1315.5739829115994
bumblebox-01_2023-10-28_07-55-03	1	2023-10-28_07-55-03	9	10	2378.5	155.75	2348.0	152.0	1.0	72.01562330494683	1502.424883151863
bumblebox-01_2023-10-28_07-55-03	1	2023-10-28_07-55-03	9	11	1638.5	1344.75	1650.5	1314.5	1.0	8.835298523536146	360.86174108729716
bumblebox-01_2023-10-28_07-55-03	1	2023-10-28_07-55-03	9	12	2140.0	1949.25	2119.0	1965.5	1.0	39.08484360976771	432.697917544356
bumblebox-01_2023-10-28_07-55-03	1	2023-10-28_07-55-03	9	13	2993.5	609.25	2998.0	639.0	1.0	20.348525745124633	1457.2225966476624
bumblebox-01_2023-10-28_07-55-03	1	2023-10-28_07-55-03	10	0	814.0	2608.75	838.0	2626.0	1.0	0.0	1350.8221683894017
bumblebox-01_2023-10-28_07-55-03	1	2023-10-28_07-55-03	10	1	1537.75	2795.25	1558.0	2773.0	1.0	57.71048431611019	1070.5938540151917
bumblebox-01_2023-10-28_07-55-03	1	2023-10-28_07-55-03	10	6	1777.5	2982.25	1794.5	2955.5	2.0	43.52585438564073	1205.3118869811078
bumblebox-01_2023-10-28_07-55-03	1	2023-10-28_07-55-03	10	10	2254.0	209.5	2225.5	221.0	1.0	135.60719929266293	1615.4138855673098
bumblebox-01_2023-10-28_07-55-03	1	2023-10-28_07-55-03	10	11	1635.25	1348.5	1647.5	1318.5	1.0	4.962358310319802	498.2701632771573
bumblebox-01_2023-10-28_07-55-03	1	2023-10-28_07-55-03	10	12	2117.5	1947.5	2099.5	1963.5	1.0	22.56795294217001	288.26275260743677
bumblebox-01_2023-10-28_07-55-03	1	2023-10-28_07-55-03	10	13	3037.0	578.5	3064.5	589.0	1.0	53.27112257123929	1667.7763918200321
bumblebox-01_2023-10-28_07-55-03	1	2023-10-28_07-55-03	11	0	813.75	2609.25	838.0	2627.0	1.0	0.5590169943749475	1371.416786593711
bumblebox-01_2023-10-28_07-55-03	1	2023-10-28_07-55-03	11	1	1592.0	2819.25	1604.5	2794.0	1.0	59.32168659099301	1097.270677659355
bumblebox-01_2023-10-28_07-55-03	1	2023-10-28_07-55-03	11	6	1848.75	2922.25	1864.0	2896.0	1.0	93.14806761280666	1158.7766959696976
bumblebox-01_2023-10-28_07-55-03	1	2023-10-28_07-55-03	11	10	2166.75	294.75	2146.0	318.0	1.0	121.98411781867343	1494.7032203205874
bumblebox-01_2023-10-28_07-55-03	1	2023-10-28_07-55-03	11	11	1631.75	1349.0	1645.5	1320.0	1.0	3.5355339059327378	491.2195218254757
bumblebox-01_2023-10-28_07-55-03	1	2023-10-28_07-55-03	11	12	2118.0	1946.0	2096.5	1959.5	1.0	1.5811388300841898	288.39231534668255
bumblebox-01_2023-10-28_07-55-03	1	2023-10-28_07-55-03	11	13	3087.0	410.0	3098.5	386.5	1.0	175.76191282527623	1804.863504647419
bumblebox-01_2023-10-28_07-55-03	1	2023-10-28_07-55-03	12	0	813.5	2608.75	837.5	2626.5	1.0	0.5590169943749475	1158.489690286452
bumblebox-01_2023-10-28_07-55-03	1	2023-10-28_07-55-03	12	1	1624.75	2798.0	1636.0	2777.5	1.0	39.040043545057685	984.605612669357
bumblebox-01_2023-10-28_07-55-03	1	2023-10-28_07-55-03	12	10	2087.5	371.75	2070.5	398.5	1.0	110.4968890964809	1505.2342218073572
bumblebox-01_2023-10-28_07-55-03	1	2023-10-28_07-55-03	12	11	1637.5	1354.5	1656.5	1328.5	1.0	7.956915231419774	459.7845147457666
bumblebox-01_2023-10-28_07-55-03	1	2023-10-28_07-55-03	12	12	2118.25	1936.5	2093.0	1947.0	1.0	9.503288904374106	477.94200746534096
bumblebox-01_2023-10-28_07-55-03	1	2023-10-28_07-55-03	13	0	813.0	2609.0	837.0	2626.5	1.0	0.5590169943749475	1672.9264994924556
bumblebox-01_2023-10-28_07-55-03	1	2023-10-28_07-55-03	13	1	1638.75	2791.75	1648.0	2773.0	1.0	15.331748106461964	1431.0636408394469
bumblebox-01_2023-10-28_07-55-03	1	2023-10-28_07-55-03	13	10	2079.0	409.75	2069.0	438.5	1.0	38.939054944875075	995.5877353480756
bumblebox-01_2023-10-28_07-55-03	1	2023-10-28_07-55-03	13	11	1638.25	1361.0	1659.0	1336.5	1.0	6.5431261641512	332.3785377351232
bumblebox-01_2023-10-28_07-55-03	1	2023-10-28_07-55-03	13	12	2154.5	1930.5	2126.5	1940.0	1.0	36.74319664917575	562.960955120154
bumblebox-01_2023-10-28_07-55-03	1	2023-10-28_07-55-03	13	13	3287.25	183.0	3314.5	170.5	2.0	302.7029278021605	1793.984469849509
bumblebox-01_2023-10-28_07-55-03	1	2023-10-28_07-55-03	13	15	2168.25	509.25	2155.5	515.0			912.0863257177054
bumblebox-01_2023-10-28_07-55-03	1	2023-10-28_07-55-03	14	0	813.5	2609.0	837.5	2626.5	1.0	0.5	1561.0334006872577
bumblebox-01_2023-10-28_07-55-03	1	2023-10-28_07-55-03	14	1	1647.0	2771.0	1656.0	2756.0	1.0	22.329912673362607	1280.9015210517368
bumblebox-01_2023-10-28_07-55-03	1	2023-10-28_07-55-03	14	6	1880.5	2838.75	1883.0	2823.0	3.0	89.33259483525596	1317.0434019819093
bumblebox-01_2023-10-28_07-55-03	1	2023-10-28_07-55-03	14	10	2097.75	398.0	2096.0	428.5	1.0	22.12747161335881	1136.5806337386698
bumblebox-01_2023-10-28_07-55-03	1	2023-10-28_07-55-03	14	11	1636.75	1351.0	1657.5	1326.5	1.0	10.111874208078342	343.9244640757559
bumblebox-01_2023-10-28_07-55-03	1	2023-10-28_07-55-03	14	13	3291.75	202.75	3316.0	187.0	1.0	20.256171898954648	1893.206655063179
bumblebox-01_2023-10-28_07-55-03	1	2023-10-28_07-55-03	14	15	2175.5	489.25	2162.5	484.0	1.0	21.273516399504807	1061.2562642540056
bumblebox-01_2023-10-28_07-55-03	1	2023-10-28_07-55-03	15	0	813.5	2609.0	837.5	2626.5	1.0	0.0	1412.27668679017
bumblebox-01_2023-10-28_07-55-03	1	2023-10-28_07-55-03	15	1	1646.5	2760.25	1655.5	2748.0	1.0	10.761621625015442	1086.6023729206258
bumblebox-01_2023-10-28_07-55-03	1	2023-10-28_07-55-03	15	6	1880.5	2839.0	1884.0	2822.0	1.0	0.25	1136.2590612781642
bumblebox-01_2023-10-28_07-55-03	1	2023-10-28_07-55-03	15	10	2099.25	368.25	2089.0	397.0	1.0	29.787791123210194	1349.8823933088786
bumblebox-01_2023-10-28_07-55-03	1	2023-10-28_07-55-03	15	11	1633.75	1348.0	1654.5	1323.0	1.0	4.242640687119285	441.6928704843839
bumblebox-01_2023-10-28_07-55-03	1	2023-10-28_07-55-03	15	12	1993.5	1857.75	1982.0	1858.5	2.0	176.67360442352447	182.62628423608018
bumblebox-01_2023-10-28_07-55-03	1	2023-10-28_07-55-03	15	13	3210.25	137.75	3214.0	108.5	1.0	104.2461030446702	2043.2431618929866
bumblebox-01_2023-10-28_07-55-03	1	2023-10-28_07-55-03	16	0	813.75	2608.75	837.5	2626.0	1.0	0.3535533905932738	1465.572235857252
bumblebox-01_2023-10-28_07-55-03	1	2023-10-28_07-55-03	16	1	1648.5	2754.75	1658.0	2744.5	1.0	5.852349955359813	1133.897755152829
bumblebox-01_2023-10-28_07-55-03	1	2023-10-28_07-55-03	16	6	1861.0	2960.75	1862.5	2929.0	1.0	123.30171328898881	1306.8255288639816
bumblebox-01_2023-10-28_07-55-03	1	2023-10-28_07-55-03	16	8	2184.25	1248.75	2176.0	1221.5			481.3349377155423
bumblebox-01_2023-10-28_07-55-03	1	2023-10-28_07-55-03	16	10	2091.5	352.0	2072.5	375.0	1.0	18.003471887388834	1313.9279412378842
bumblebox-01_2023-10-28_07-55-03	1	2023-10-28_07-55-03	16	11	1632.0	1337.75	1648.5	1310.0	1.0	10.398317171542711	433.66817717077765
bumblebox-01_2023-10-28_07-55-03	1	2023-10-28_07-55-03	16	12	2074.0	1857.5	2075.5	1888.0	1.0	80.50038819782175	249.73175061578573
bumblebox-01_2023-10-28_07-55-03	1	2023-10-28_07-55-03	16	13	3111.25	124.5	3103.5	98.5	1.0	99.88274375486489	1935.6193115229619
bumblebox-01_2023-10-28_07-55-03	1	2023-10-28_07-55-03	17	0	813.25	2609.0	837.5	2627.0	1.0	0.5590169943749475	1883.5179744481984
bumblebox-01_2023-10-28_07-55-03	1	2023-10-28_07-55-03	17	10	2062.25	357.75	2037.5	377.0	1.0	29.809813820284084	775.1329198290946
bumblebox-01_2023-10-28_07-55-03	1	2023-10-28_07-55-03	17	11	1631.75	1343.5	1648.5	1315.5	1.0	5.755432216610669	407.08813755268176
bumblebox-01_2023-10-28_07-55-03	1	2023-10-28_07-55-03	17	12	2049.5	1851.25	2068.5	1877.5	1.0	25.284629718467304	726.6424941029194
bumblebox-01_2023-10-28_07-55-03	1	2023-10-28_07-55-03	17	13	3140.75	106.5	3145.0	83.5	1.0	34.55792239125495	1548.4250606350886
bumblebox-01_2023-10-28_07-55-03	1	2023-10-28_07-55-03	17	15	2166.0	501.25	2158.5	502.5	3.0	15.305227865013967	654.7543922999761
bumblebox-01_2023-10-28_07-55-03	1	2023-10-28_07-55-03	18	0	813.5	2608.5	837.0	2626.5	1.0	0.5590169943749475	1171.0248983262481
bumblebox-01_2023-10-28_07-55-03	1	2023-10-28_07-55-03	18	1	1649.75	2731.5	1661.0	2727.0	2.0	23.283577903750103	946.1057551880762
bumblebox-01_2023-10-28_07-55-03	1	2023-10-28_07-55-03	18	10	2068.0	356.5	2046.5	378.5	1.0	5.88430114796991	1489.7850893669195
bumblebox-01_2023-10-28_07-55-03	1	2023-10-28_07-55-03	18	11	1629.75	1346.5	1647.0	1320.0	1.0	3.605551275463989	439.2175998295151
bumblebox-01_2023-10-28_07-55-03	1	2023-10-28_07-55-03	18	12	2071.25	1884.0	2093.0	1907.5	1.0	39.31443755161709	436.0928800152554
bumblebox-01_2023-10-28_07-55-03	1	2023-10-28_07-55-03	19	0	813.0	2609.25	836.5	2627.0	1.0	0.9013878188659973	1420.2594243658448
bumblebox-01_2023-10-28_07-55-03	1	2023-10-28_07-55-03	19	9	2430.0	1801.75	2424.5	1771.0	11.0		643.0750208956961
bumblebox-01_2023-10-28_07-55-03	1	2023-10-28_07-55-03	19	10	2094.0	349.0	2073.5	372.0	1.0	27.060118255469618	1286.384330206179
bumblebox-01_2023-10-28_07-55-03	1	2023-10-28_07-55-03	19	11	1632.25	1341.75	1650.0	1315.0	1.0	5.367727638395972	322.2702592545579
bumblebox-01_2023-10-28_07-55-03	1	2023-10-28_07-55-03	19	12	2119.0	1925.0	2147.5	1939.0	1.0	62.93697244068863	439.3039323748423
bumblebox-01_2023-10-28_07-55-03	1	2023-10-28_07-55-03	20	0	813.5	2608.75	837.5	2626.5	1.0	0.7071067811865476	1429.1630785183334
bumblebox-01_2023-10-28_07-55-03	1	2023-10-28_07-55-03	20	9	2475.25	1811.5	2455.0	1786.5	1.0	46.28849749127746	677.0556328692644
bumblebox-01_2023-10-28_07-55-03	1	2023-10-28_07-55-03	20	10	2117.75	329.5	2105.5	357.5	1.0	30.7296680750053	1307.141491958694
bumblebox-01_2023-10-28_07-55-03	1	2023-10-28_07-55-03	20	11	1629.0	1353.75	1646.5	1326.5	1.0	12.432316759156356	321.8669057234683
bumblebox-01_2023-10-28_07-55-03	1	2023-10-28_07-55-03	20	12	2117.25	1920.0	2146.5	1926.5	1.0	5.297405025104273	426.1583977818576
bumblebox-01_2023-10-28_07-55-03	1	2023-10-28_07-55-03	21	0	814.0	2608.75	837.5	2626.5	1.0	0.5	1439.5857615994958
bumblebox-01_2023-10-28_07-55-03	1	2023-10-28_07-55-03	21	9	2508.25	1832.5	2486.0	1819.5	1.0	39.11521443121589	700.919282086033
bumblebox-01_2023-10-28_07-55-03	1	2023-10-28_07-55-03	21	10	2125.25	294.75	2120.0	324.0	1.0	35.55014064669787	1339.3032152951773
bumblebox-01_2023-10-28_07-55-03	1	2023-10-28_07-55-03	21	11	1638.5	1362.75	1662.0	1340.0	1.0	13.0862523283024	318.2316216217364
bumblebox-01_2023-10-28_07-55-03	1	2023-10-28_07-55-03	21	12	2141.25	1923.75	2172.0	1931.0	1.0	24.29120211105247	435.2220151830557
bumblebox-01_2023-10-28_07-55-03	1	2023-10-28_07-55-03	22	0	814.0	2608.5	837.0	2626.5	1.0	0.25	1489.2455170553458
bumblebox-01_2023-10-28_07-55-03	1	2023-10-28_07-55-03	22	5	1731.5	1048.0	1703.0	1052.0			480.8478640929766
bumblebox-01_2023-10-28_07-55-03	1	2023-10-28_07-55-03	22	9	2499.75	1844.0	2478.5	1827.0	1.0	14.300349646075091	745.2994376330303
bumblebox-01_2023-10-28_07-55-03	1	2023-10-28_07-55-03	22	10	2138.75	313.0	2136.5	344.5	1.0	22.70049558930377	1244.9504682527645
bumblebox-01_2023-10-28_07-55-03	1	2023-10-28_07-55-03	22	11	1649.25	1372.0	1668.5	1346.0	1.0	14.181854603682835	232.19613132603598
bumblebox-01_2023-10-28_07-55-03	1	2023-10-28_07-55-03	22	12	2141.5	1927.5	2172.0	1935.0	1.0	3.758324094593227	514.3798062418902
bumblebox-01_2023-10-28_07-55-03	1	2023-10-28_07-55-03	23	0	814.25	2609.0	837.5	2627.0	1.0	0.5590169943749475	1438.8770387006666
bumblebox-01_2023-10-28_07-55-03	1	2023-10-28_07-55-03	23	9	2505.75	1775.5	2493.0	1759.0	1.0	68.76227163205125	684.7092685950732
bumblebox-01_2023-10-28_07-55-03	1	2023-10-28_07-55-03	23	10	2126.0	328.0	2117.5	358.0	1.0	19.68660712261003	1306.1058226652233
bumblebox-01_2023-10-28_07-55-03	1	2023-10-28_07-55-03	23	11	1630.0	1375.0	1642.5	1345.0	1.0	19.482363819619014	312.1557624007603
bumblebox-01_2023-10-28_07-55-03	1	2023-10-28_07-55-03	23	12	2139.5	1928.0	2170.5	1935.0	1.0	2.0615528128088303	439.7874145538957
bumblebox-01_2023-10-28_07-55-03	1	2023-10-28_07-55-03	24	0	813.5	2609.0	837.5	2626.5	1.0	0.75	1448.1965552023662
bumblebox-01_2023-10-28_07-55-03	1	2023-10-28_07-55-03	24	9	2517.0	1734.5	2503.5	1720.0	1.0	42.515438372431255	683.2183490656556
bumblebox-01_2023-10-28_07-55-03	1	2023-10-28_07-55-03	24	10	2122.0	337.0	2119.5	368.0	1.0	9.848857801796104	1288.0693158755082
bumblebox-01_2023-10-28_07-55-03	1	2023-10-28_07-55-03	24	11	1643.5	1367.75	1653.0	1337.0	1.0	15.323592920721955	306.19654635544134
bumblebox-01_2023-10-28_07-55-03	1	2023-10-28_07-55-03	24	12	2144.25	1929.75	2175.5	1936.5	1.0	5.062114182829147	446.53181577576316
bumblebox-01_2023-10-28_07-55-03	1	2023-10-28_07-55-03	25	0	814.0	2608.0	838.0	2626.0	1.0	1.118033988749895	1451.954484479455
bumblebox-01_2023-10-28_07-55-03	1	2023-10-28_07-55-03	25	9	2515.0	1726.0	2499.0	1713.0	1.0	8.73212459828649	679.3911428624899
bumblebox-01_2023-10-28_07-55-03	1	2023-10-28_07-55-03	25	10	2119.25	345.25	2114.0	375.0	1.0	8.696263565463044	1273.724087076946
bumblebox-01_2023-10-28_07-55-03	1	2023-10-28_07-55-03	25	11	1651.25	1350.5	1659.5	1319.0	1.0	18.910975649077443	310.850144764322
bumblebox-01_2023-10-28_07-55-03	1	2023-10-28_07-55-03	25	12	2147.25	1920.5	2179.0	1923.5	1.0	9.724325169388361	444.90629631417903
bumblebox-01_2023-10-28_07-55-03	1	2023-10-28_07-55-03	26	0	813.75	2608.75	837.5	2626.5	1.0	0.7905694150420949	1506.4154433114466
bumblebox-01_2023-10-28_07-55-03	1	2023-10-28_07-55-03	26	5	1745.0	1050.5	1716.5	1054.0	4.0	13.729530217745982	456.0037558477146
bumblebox-01_2023-10-28_07-55-03	1	2023-10-28_07-55-03	26	9	2516.75	1707.5	2497.5	1695.5	1.0	18.58258593414813	716.4191251266415
bumblebox-01_2023-10-28_07-55-03	1	2023-10-28_07-55-03	26	10	2103.0	358.75	2092.5	388.0	1.0	21.126109438322995	1171.337825030517
bumblebox-01_2023-10-28_07-55-03	1	2023-10-28_07-55-03	26	11	1659.5	1342.0	1669.0	1311.5	1.0	11.845357740482134	232.40851321302506
bumblebox-01_2023-10-28_07-55-03	1	2023-10-28_07-55-03	26	12	2151.5	1921.75	2183.0	1925.5	1.0	4.430011286667337	530.7864137427492
bumblebox-01_2023-10-28_07-55-03	1	2023-10-28_07-55-03	27	0	813.5	2608.25	837.0	2626.0	1.0	0.5590169943749475	1495.7330514203097
bumblebox-01_2023-10-28_07-55-03	1	2023-10-28_07-55-03	27	5	1712.75	1059.5	1684.0	1064.5	1.0	33.48227142832457	454.02393781728205
bumblebox-01_2023-10-28_07-55-03	1	2023-10-28_07-55-03	27	9	2525.75	1710.75	2506.5	1700.0	1.0	9.56882960450232	737.2418804420824
bumblebox-01_2023-10-28_07-55-03	1	2023-10-28_07-55-03	27	10	2058.5	361.75	2036.0	382.5	1.0	44.60100895719737	1164.070850268335
bumblebox-01_2023-10-28_07-55-03	1	2023-10-28_07-55-03	27	11	1650.5	1341.25	1659.5	1311.0	1.0	9.031195934094221	232.13292408541375
bumblebox-01_2023-10-28_07-55-03	1	2023-10-28_07-55-03	27	12	2153.0	1924.0	2184.0	1928.0	1.0	2.704163456597992	539.0320092020921
bumblebox-01_2023-10-28_07-55-03	1	2023-10-28_07-55-03	28	0	813.5	2609.0	837.0	2627.0	1.0	0.75	1428.5198633550742
bumblebox-01_2023-10-28_07-55-03	1	2023-10-28_07-55-03	28	9	2517.5	1721.75	2496.0	1710.5	1.0	13.75	711.3123522757072
bumblebox-01_2023-10-28_07-55-03	1	2023-10-28_07-55-03	28	10	1983.25	364.0	1953.5	369.5	1.0	75.28363035879713	1240.2714471034153
bumblebox-01_2023-10-28_07-55-03	1	2023-10-28_07-55-03	28	11	1636.0	1350.0	1645.0	1318.5	1.0	16.93553955443995	303.7002634177324
bumblebox-01_2023-10-28_07-55-03	1	2023-10-28_07-55-03	28	12	2139.25	1921.25	2170.0	1928.0	1.0	14.022303662380159	459.2195825528349
bumblebox-01_2023-10-28_07-55-03	1	2023-10-28_07-55-03	29	0	813.75	2608.25	838.0	2626.5	1.0	0.7905694150420949	1476.7250658598873
bumblebox-01_2023-10-28_07-55-03	1	2023-10-28_07-55-03	29	5	1707.75	1049.25	1680.0	1054.0	2.0	11.404494727957044	459.9726478884974
bumblebox-01_2023-10-28_07-55-03	1	2023-10-28_07-55-03	29	9	2502.5	1716.25	2482.5	1705.0	1.0	15.976545308670458	742.7515870995423
bumblebox-01_2023-10-28_07-55-03	1	2023-10-28_07-55-03	29	10	1931.25	360.5	1903.5	373.0	1.0	52.11765535785354	1149.5728750883475
bumblebox-01_2023-10-28_07-55-03	1	2023-10-28_07-55-03	29	11	1645.75	1353.5	1662.5	1326.0	1.0	10.35917467755033	207.71916972735622
bumblebox-01_2023-10-28_07-55-03	1	2023-10-28_07-55-03	29	12	2147.75	1921.5	2179.0	1928.0	1.0	8.503675675847475	550.7347396634991
bumblebox-01_2023-10-28_07-55-03	1	2023-10-28_07-55-03	30	0	813.75	2609.0	837.5	2626.5	1.0	0.75	1465.604213901405
bumblebox-01_2023-10-28_07-55-03	1	2023-10-28_07-55-03	30	5	1707.75	1054.5	1680.5	1059.5	1.0	5.25	454.3948394721146
bumblebox-01_2023-10-28_07-55-03	1	2023-10-28_07-55-03	30	9	2464.75	1679.75	2438.0	1668.0	1.0	52.5101180726153	710.6900133946509
bumblebox-01_2023-10-28_07-55-03	1	2023-10-28_07-55-03	30	10	1874.0	395.25	1846.0	408.5	1.0	66.97107584621887	1112.7637156223038
bumblebox-01_2023-10-28_07-55-03	1	2023-10-28_07-55-03	30	11	1647.0	1360.5	1663.0	1332.5	1.0	7.110731326663946	192.88188131312089
bumblebox-01_2023-10-28_07-55-03	1	2023-10-28_07-55-03	30	12	2150.0	1923.25	2181.0	1930.0	1.0	2.850438562747845	561.9033903963287
bumblebox-01_2023-10-28_07-55-03	1	2023-10-28_07-55-03	31	0	813.5	2608.25	837.5	2626.0	1.0	0.7905694150420949	1368.0752181440903
bumblebox-01_2023-10-28_07-55-03	1	2023-10-28_07-55-03	31	9	2298.75	1579.5	2265.0	1578.0	1.0	193.92282614483526	560.8765929328839
bumblebox-01_2023-10-28_07-55-03	1	2023-10-28_07-55-03	31	10	1774.25	530.25	1755.0	554.0	1.0	167.85428948942592	1070.4055493129695
bumblebox-01_2023-10-28_07-55-03	1	2023-10-28_07-55-03	31	11	1651.5	1352.0	1668.5	1324.5	1.0	9.617692030835672	262.78197236492457
bumblebox-01_2023-10-28_07-55-03	1	2023-10-28_07-55-03	31	12	2153.25	1930.25	2185.0	1935.5	1.0	7.7176745202165655	530.3367232240287
bumblebox-01_2023-10-28_07-55-03	1	2023-10-28_07-55-03	32	0	813.25	2608.75	837.5	2626.0	1.0	0.5590169943749475	1409.9901823190512
bumblebox-01_2023-10-28_07-55-03	1	2023-10-28_07-55-03	32	5	1693.0	1052.25	1664.0	1064.5	2.0	14.920623311376774	473.62403961663273
bumblebox-01_2023-10-28_07-55-03	1	2023-10-28_07-55-03	32	9	2302.5	1607.0	2274.0	1624.5	1.0	27.754504138968148	592.529923353618
bumblebox-01_2023-10-28_07-55-03	1	2023-10-28_07-55-03	32	10	1681.5	589.5	1656.0	605.5	1.0	110.05964292146326	936.4553077444634
bumblebox-01_2023-10-28_07-55-03	1	2023-10-28_07-55-03	32	11	1648.0	1363.75	1658.5	1333.0	1.0	12.260199835239229	175.16367841567808
bumblebox-01_2023-10-28_07-55-03	1	2023-10-28_07-55-03	32	12	2155.5	1930.75	2187.0	1935.5	1.0	2.3048861143232218	598.2078980054603
bumblebox-01_2023-10-28_07-55-03	1	2023-10-28_07-55-03	33	0	813.75	2609.0	837.0	2627.5	1.0	0.5590169943749475	1403.403193159202
bumblebox-01_2023-10-28_07-55-03	1	2023-10-28_07-55-03	33	5	1685.0	1047.5	1656.0	1062.0	1.0	9.303897032964198	480.160304901163
bumblebox-01_2023-10-28_07-55-03	1	2023-10-28_07-55-03	33	9	2333.0	1616.75	2305.0	1634.5	1.0	32.02050124529596	631.7233717401768
bumblebox-01_2023-10-28_07-55-03	1	2023-10-28_07-55-03	33	10	1627.5	611.75	1601.5	627.0	1.0	58.40430206757033	918.8787107499251
bumblebox-01_2023-10-28_07-55-03	1	2023-10-28_07-55-03	33	11	1646.75	1349.75	1652.5	1318.5	1.0	14.055692796870597	187.54394392455808
bumblebox-01_2023-10-28_07-55-03	1	2023-10-28_07-55-03	33	12	2140.0	1928.0	2170.5	1929.5	1.0	15.742061491431166	589.5870391520755
bumblebox-01_2023-10-28_07-55-03	1	2023-10-28_07-55-03	34	0	813.25	2608.5	837.5	2626.0	1.0	0.7071067811865476	1746.7373043646787
bumblebox-01_2023-10-28_07-55-03	1	2023-10-28_07-55-03	34	5	1687.5	1064.75	1659.5	1080.5	1.0	17.430218013553358	419.98375363378824
bumblebox-01_2023-10-28_07-55-03	1	2023-10-28_07-55-03	34	9	2247.25	1627.25	2217.0	1641.5	1.0	86.39046533038238	377.0432024723589
bumblebox-01_2023-10-28_07-55-03	1	2023-10-28_07-55-03	34	10	1601.5	660.5	1581.5	683.0	1.0	55.25	788.075971746949
bumblebox-01_2023-10-28_07-55-03	1	2023-10-28_07-55-03	34	11	1662.25	1341.75	1668.0	1311.0	1.0	17.44276354251241	346.7065011781343
bumblebox-01_2023-10-28_07-55-03	1	2023-10-28_07-55-03	34	12	2143.0	1925.0	2173.5	1925.5	1.0	4.242640687119285	604.9448806903563
bumblebox-01_2023-10-28_07-55-03	1	2023-10-28_07-55-03	34	13	3907.5	118.0	3937.5	112.5	17.0		2255.229230056679
bumblebox-01_2023-10-28_07-55-03	1	2023-10-28_07-55-03	35	0	813.75	2608.75	838.5	2626.5	1.0	0.5590169943749475	1379.8367311076659
bumblebox-01_2023-10-28_07-55-03	1	2023-10-28_07-55-03	35	5	1688.75	1063.5	1659.5	1078.0	1.0	1.7677669529663689	480.42339002233814
bumblebox-01_2023-10-28_07-55-03	1	2023-10-28_07-55-03	35	9	2195.5	1615.25	2162.5	1619.5	1.0	53.123088200894344	509.22930772611875
bumblebox-01_2023-10-28_07-55-03	1	2023-10-28_07-55-03	35	10	1644.5	718.0	1636.5	747.5	1.0	71.80006963784923	827.2410775265106
bumblebox-01_2023-10-28_07-55-03	1	2023-10-28_07-55-03	35	11	1654.75	1331.0	1661.0	1300.0	1.0	13.10772672891833	216.0296284013428
bumblebox-01_2023-10-28_07-55-03	1	2023-10-28_07-55-03	35	12	2150.5	1927.0	2181.5	1929.0	1.0	7.762087348130012	598.0176700404056
bumblebox-01_2023-10-28_07-55-03	1	2023-10-28_07-55-03	36	0	813.75	2608.25	837.5	2626.0	1.0	0.5	1320.617735190619
bumblebox-01_2023-10-28_07-55-03	1	2023-10-28_07-55-03	36	5	1700.0	1075.5	1670.5	1089.0	1.0	16.44878414959598	483.4830426188699
bumblebox-01_2023-10-28_07-55-03	1	2023-10-28_07-55-03	36	10	1713.75	784.25	1716.5	815.0	1.0	95.83644922470782	772.8490166261454
bumblebox-01_2023-10-28_07-55-03	1	2023-10-28_07-55-03	36	11	1631.5	1351.0	1640.0	1319.5	1.0	30.66859142510461	200.16194068803387
bumblebox-01_2023-10-28_07-55-03	1	2023-10-28_07-55-03	36	12	2153.5	1926.25	2184.5	1928.0	1.0	3.092329219213245	667.7430943109782
bumblebox-01_2023-10-28_07-55-03	1	2023-10-28_07-55-03	37	0	813.0	2608.75	837.0	2626.5	1.0	0.9013878188659973	1356.3050961671156
bumblebox-01_2023-10-28_07-55-03	1	2023-10-28_07-55-03	37	5	1693.5	1093.75	1665.0	1106.0	1.0	19.372983766059374	477.9597408662041
bumblebox-01_2023-10-28_07-55-03	1	2023-10-28_07-55-03	37	9	2048.75	1567.0	2025.5	1556.0	2.0	154.47855838270888	361.6967729404779
bumblebox-01_2023-10-28_07-55-03	1	2023-10-28_07-55-03	37	10	1781.75	885.75	1785.0	916.5	1.0	122.1730330310253	692.4185521697761
bumblebox-01_2023-10-28_07-55-03	1	2023-10-28_07-55-03	37	11	1635.25	1338.75	1644.5	1307.5	1.0	12.811127975318957	238.61447578794457
bumblebox-01_2023-10-28_07-55-03	1	2023-10-28_07-55-03	37	12	2150.25	1936.0	2181.5	1939.0	1.0	10.277402395547233	589.2895204302287
bumblebox-01_2023-10-28_07-55-03	1	2023-10-28_07-55-03	38	0	813.25	2608.75	837.0	2626.5	1.0	0.25	1340.0791345310752
bumblebox-01_2023-10-28_07-55-03	1	2023-10-28_07-55-03	38	5	1681.5	1102.75	1653.5	1113.5	1.0	15.0	481.06721997958766
bumblebox-01_2023-10-28_07-55-03	1	2023-10-28_07-55-03	38	9	1980.25	1581.75	1954.5	1572.5	1.0	70.07005423146181	303.7151957655212
bumblebox-01_2023-10-28_07-55-03	1	2023-10-28_07-55-03	38	10	1824.5	956.0	1832.5	985.5	1.0	82.23518103585593	644.9915078036988
bumblebox-01_2023-10-28_07-55-03	1	2023-10-28_07-55-03	38	11	1643.0	1337.75	1653.5	1307.5	1.0	7.814249804043892	248.31742818193194
bumblebox-01_2023-10-28_07-55-03	1	2023-10-28_07-55-03	38	12	2116.75	1915.75	2146.0	1925.0	1.0	39.14476337902683	551.3435515226014
bumblebox-01_2023-10-28_07-55-03	1	2023-10-28_07-55-03	39	0	813.75	2608.25	837.0	2626.0	1.0	0.7071067811865476	1330.1634147988902
bumblebox-01_2023-10-28_07-55-03	1	2023-10-28_07-55-03	39	5	1658.5	1112.0	1632.5	1119.5	1.0	24.790371114608188	484.3855876979047
bumblebox-01_2023-10-28_07-55-03	1	2023-10-28_07-55-03	39	9	1958.25	1586.5	1930.0	1577.5	1.0	22.506943373101556	281.6616647731419
bumblebox-01_2023-10-28_07-55-03	1	2023-10-28_07-55-03	39	10	1876.25	1010.5	1888.5	1038.5	1.0	75.15525597055738	618.5946115209684
bumblebox-01_2023-10-28_07-55-03	1	2023-10-28_07-55-03	39	11	1637.0	1338.75	1649.0	1309.0	1.0	6.082762530298219	260.34412656349895
bumblebox-01_2023-10-28_07-55-03	1	2023-10-28_07-55-03	39	12	2116.75	1920.25	2146.5	1930.5	1.0	4.5	546.5446398994118
bumblebox-01_2023-10-28_07-55-03	1	2023-10-28_07-55-03	40	0	813.75	2608.0	838.0	2625.5	1.0	0.25	1282.865216639106
bumblebox-01_2023-10-28_07-55-03	1	2023-10-28_07-55-03	40	5	1653.0	1131.25	1631.0	1131.5	1.0	20.020302195521424	610.1781822242582
bumblebox-01_2023-10-28_07-55-03	1	2023-10-28_07-55-03	40	6	1856.25	2983.25	1872.0	2956.5	24.0		1254.2618378203572
bumblebox-01_2023-10-28_07-55-03	1	2023-10-28_07-55-03	40	8	2133.75	1245.0	2139.0	1221.0	24.0		619.7088341007412
bumblebox-01_2023-10-28_07-55-03	1	2023-10-28_07-55-03	40	9	1871.0	1604.75	1839.5	1601.0	1.0	89.1382353426407	175.0563525339769
bumblebox-01_2023-10-28_07-55-03	1	2023-10-28_07-55-03	40	10	1922.75	1030.0	1940.5	1054.5	1.0	50.42320894191484	723.6988593762602
bumblebox-01_2023-10-28_07-55-03	1	2023-10-28_07-55-03	40	11	1642.0	1341.75	1657.0	1314.0	1.0	5.830951894845301	406.77079118651085
bumblebox-01_2023-10-28_07-55-03	1	2023-10-28_07-55-03	40	12	2125.0	1922.5	2154.5	1932.5	1.0	8.551315688243536	418.06826035050784
bumblebox-01_2023-10-28_07-55-03	1	2023-10-28_07-55-03	41	0	813.75	2607.75	837.0	2626.0	1.0	0.25	1239.8115002380196
bumblebox-01_2023-10-28_07-55-03	1	2023-10-28_07-55-03	41	6	1885.75	2895.5	1901.0	2868.0	1.0	92.57598230642762	1090.3026500116603
bumblebox-01_2023-10-28_07-55-03	1	2023-10-28_07-55-03	41	8	2143.25	1249.25	2147.0	1225.0	1.0	10.407329148249325	678.325869102659
bumblebox-01_2023-10-28_07-55-03	1	2023-10-28_07-55-03	41	9	1810.75	1628.0	1778.5	1624.5	1.0	64.5803762763891	189.69772208781566
bumblebox-01_2023-10-28_07-55-03	1	2023-10-28_07-55-03	41	10	1927.5	1041.0	1945.5	1066.0	1.0	11.98175696632176	788.014323460933
bumblebox-01_2023-10-28_07-55-03	1	2023-10-28_07-55-03	41	11	1642.75	1341.5	1655.5	1312.5	1.0	0.7905694150420949	485.9537133098089
bumblebox-01_2023-10-28_07-55-03	1	2023-10-28_07-55-03	41	12	2127.5	1920.75	2157.5	1931.0	1.0	3.0516389039334255	378.98451350891867
bumblebox-01_2023-10-28_07-55-03	1	2023-10-28_07-55-03	42	0	814.0	2608.75	838.5	2626.5	1.0	1.0307764064044151	1223.3649192964895
bumblebox-01_2023-10-28_07-55-03	1	2023-10-28_07-55-03	42	5	1663.0	1109.0	1649.5	1106.5	2.0	24.393902926756105	682.7929923543177
bumblebox-01_2023-10-28_07-55-03	1	2023-10-28_07-55-03	42	6	1974.0	2873.25	1999.0	2863.5	1.0	91.01167507523417	1112.8762336754216
bumblebox-01_2023-10-28_07-55-03	1	2023-10-28_07-55-03	42	9	1825.75	1629.75	1793.5	1634.5	1.0	15.101738310538956	190.08870780962957
bumblebox-01_2023-10-28_07-55-03	1	2023-10-28_07-55-03	42	10	2022.75	1041.5	2049.5	1057.0	1.0	95.25131232691757	805.8259365713049
bumblebox-01_2023-10-28_07-55-03	1	2023-10-28_07-55-03	42	11	1639.75	1347.5	1652.5	1317.5	1.0	6.708203932499369	449.35915962260606
bumblebox-01_2023-10-28_07-55-03	1	2023-10-28_07-55-03	42	12	2116.75	1914.75	2146.5	1924.5	1.0	12.31107225224513	413.95807549232103
bumblebox-01_2023-10-28_07-55-03	1	2023-10-28_07-55-03	43	0	813.75	2608.25	837.5	2626.5	1.0	0.5590169943749475	1328.1257897056475
bumblebox-01_2023-10-28_07-55-03	1	2023-10-28_07-55-03	43	5	1677.25	1108.5	1661.0	1104.5	1.0	14.2587692315992	626.1686729877581
bumblebox-01_2023-10-28_07-55-03	1	2023-10-28_07-55-03	43	6	2029.75	2950.25	2041.0	2949.0	1.0	95.06346564269577	1249.0892134996802
bumblebox-01_2023-10-28_07-55-03	1	2023-10-28_07-55-03	43	8	2149.5	1253.0	2148.0	1225.5	2.0	7.2886898685566255	583.1391510876714
bumblebox-01_2023-10-28_07-55-03	1	2023-10-28_07-55-03	43	9	1874.25	1555.0	1843.0	1543.5	1.0	89.10562552386914	181.5558303422118
bumblebox-01_2023-10-28_07-55-03	1	2023-10-28_07-55-03	43	10	2111.5	1042.75	2140.5	1053.0	1.0	88.75880238038366	746.0194707789134
bumblebox-01_2023-10-28_07-55-03	1	2023-10-28_07-55-03	43	11	1643.5	1341.25	1658.5	1312.5	1.0	7.2886898685566255	412.702511842671
bumblebox-01_2023-10-28_07-55-03	1	2023-10-28_07-55-03	43	12	2123.5	1916.5	2153.5	1926.0	1.0	6.9731628404906765	375.03994058133327
bumblebox-01_2023-10-28_07-55-03	1	2023-10-28_07-55-03	44	0	813.5	2608.25	837.5	2626.0	1.0	0.25	1342.818676169762
bumblebox-01_2023-10-28_07-55-03	1	2023-10-28_07-55-03	44	5	1668.5	1119.25	1653.0	1116.0	1.0	13.860916275629112	604.7775909954936
bumblebox-01_2023-10-28_07-55-03	1	2023-10-28_07-55-03	44	6	2034.25	2846.0	2037.5	2821.0	1.0	104.34707710329025	1160.6001061715067
bumblebox-01_2023-10-28_07-55-03	1	2023-10-28_07-55-03	44	8	2153.75	1257.25	2153.5	1230.0	1.0	6.010407640085654	566.8137620244523
bumblebox-01_2023-10-28_07-55-03	1	2023-10-28_07-55-03	44	9	1839.25	1517.75	1810.5	1501.5	1.0	51.11323214198061	192.00454960836865
bumblebox-01_2023-10-28_07-55-03	1	2023-10-28_07-55-03	44	10	2209.5	1058.75	2236.5	1072.0	1.0	99.29753269845128	762.1712181789027
bumblebox-01_2023-10-28_07-55-03	1	2023-10-28_07-55-03	44	11	1627.25	1332.0	1645.5	1305.0	1.0	18.698261951315153	417.224887135598
bumblebox-01_2023-10-28_07-55-03	1	2023-10-28_07-55-03	44	12	2128.5	1920.0	2158.5	1930.0	1.0	6.103277807866851	383.5058835211169
bumblebox-01_2023-10-28_07-55-03	1	2023-10-28_07-55-03	45	0	813.75	2608.25	837.5	2626.0	1.0	0.25	1361.450615454087
bumblebox-01_2023-10-28_07-55-03	1	2023-10-28_07-55-03	45	5	1667.0	1124.0	1652.0	1118.5	1.0	4.981214711292819	607.4780193104212
bumblebox-01_2023-10-28_07-55-03	1	2023-10-28_07-55-03	45	6	2020.25	2720.5	2013.5	2694.5	1.0	126.27846213824431	1029.5087558249868
bumblebox-01_2023-10-28_07-55-03	1	2023-10-28_07-55-03	45	8	2156.5	1256.75	2155.5	1230.5	1.0	2.7950849718747373	553.9674349141044
bumblebox-01_2023-10-28_07-55-03	1	2023-10-28_07-55-03	45	9	1901.0	1530.25	1894.5	1497.5	1.0	63.00248010991314	189.46457504059302
bumblebox-01_2023-10-28_07-55-03	1	2023-10-28_07-55-03	45	10	2364.0	1141.25	2389.0	1158.0	1.0	175.1470810490429	775.1988536467998
bumblebox-01_2023-10-28_07-55-03	1	2023-10-28_07-55-03	45	11	1635.0	1356.25	1658.5	1333.5	1.0	25.458299236201935	404.42391150290865
bumblebox-01_2023-10-28_07-55-03	1	2023-10-28_07-55-03	45	12	2121.75	1925.25	2151.5	1929.5	1.0	8.551315688243536	359.94222219727504
bumblebox-01_2023-10-28_07-55-03	1	2023-10-28_07-55-03	46	0	813.75	2608.25	837.5	2626.0	1.0	0.0	1378.220390689566
bumblebox-01_2023-10-28_07-55-03	1	2023-10-28_07-55-03	46	5	1661.0	1125.75	1645.0	1122.0	1.0	6.25	598.163315125978
bumblebox-01_2023-10-28_07-55-03	1	2023-10-28_07-55-03	46	6	1996.0	2596.5	1988.5	2568.5	1.0	126.34897110780128	914.2535932729496
bumblebox-01_2023-10-28_07-55-03	1	2023-10-28_07-55-03	46	8	2159.5	1256.75	2158.5	1230.0	1.0	3.0	538.7648272321608
bumblebox-01_2023-10-28_07-55-03	1	2023-10-28_07-55-03	46	9	1896.75	1483.75	1894.0	1450.5	1.0	46.69381650711366	217.02996984863634
bumblebox-01_2023-10-28_07-55-03	1	2023-10-28_07-55-03	46	10	2452.5	1213.25	2476.0	1232.5	1.0	114.08878121883852	774.5989133496768
bumblebox-01_2023-10-28_07-55-03	1	2023-10-28_07-55-03	46	11	1638.0	1356.5	1664.5	1338.0	1.0	3.010398644698074	396.8688483775213
bumblebox-01_2023-10-28_07-55-03	1	2023-10-28_07-55-03	46	12	2148.0	1916.75	2179.0	1917.0	1.0	27.59189192498405	375.1061204012806
bumblebox-01_2023-10-28_07-55-03	1	2023-10-28_07-55-03	47	0	813.75	2608.25	837.5	2626.0	1.0	0.0	1370.0800871892488
bumblebox-01_2023-10-28_07-55-03	1	2023-10-28_07-55-03	47	5	1663.5	1135.75	1646.5	1131.0	1.0	10.307764064044152	587.183990809099
bumblebox-01_2023-10-28_07-55-03	1	2023-10-28_07-55-03	47	6	1869.5	2511.75	1852.0	2487.5	1.0	152.2655985441229	815.597810849502
bumblebox-01_2023-10-28_07-55-03	1	2023-10-28_07-55-03	47	8	2165.25	1259.5	2165.5	1233.0	1.0	6.373774391990981	546.9876955311701
bumblebox-01_2023-10-28_07-55-03	1	2023-10-28_07-55-03	47	9	1891.5	1481.5	1887.5	1448.0	1.0	5.7118298293979315	222.1798433983155
bumblebox-01_2023-10-28_07-55-03	1	2023-10-28_07-55-03	47	10	2492.75	1310.0	2510.0	1335.5	1.0	104.78847741999117	761.6048280194263
bumblebox-01_2023-10-28_07-55-03	1	2023-10-28_07-55-03	47	11	1640.75	1351.75	1655.5	1323.5	1.0	5.488624600025037	396.8118355247232
bumblebox-01_2023-10-28_07-55-03	1	2023-10-28_07-55-03	47	12	2156.5	1916.0	2188.0	1917.0	1.0	8.533024082938006	387.71535346501304
bumblebox-01_2023-10-28_07-55-03	1	2023-10-28_07-55-03	48	0	814.0	2608.25	837.5	2626.0	1.0	0.25	1297.4926782067018
bumblebox-01_2023-10-28_07-55-03	1	2023-10-28_07-55-03	48	5	1676.5	1125.25	1659.0	1119.0	1.0	16.710774967068403	658.166012492289
bumblebox-01_2023-10-28_07-55-03	1	2023-10-28_07-55-03	48	6	1950.75	2506.75	1966.0	2479.5	1.0	81.40370077582469	750.2926512368357
bumblebox-01_2023-10-28_07-55-03	1	2023-10-28_07-55-03	48	9	1894.0	1483.5	1890.0	1451.0	1.0	3.2015621187164243	300.72173599525524
bumblebox-01_2023-10-28_07-55-03	1	2023-10-28_07-55-03	48	10	2502.75	1406.75	2515.0	1434.0	1.0	97.26542294155719	786.9886037929647
bumblebox-01_2023-10-28_07-55-03	1	2023-10-28_07-55-03	48	11	1637.0	1347.0	1648.0	1317.0	1.0	6.051859218455102	455.8377589669377
bumblebox-01_2023-10-28_07-55-03	1	2023-10-28_07-55-03	48	12	2160.0	1917.75	2192.0	1917.0	1.0	3.913118960624632	384.2317009305713
bumblebox-01_2023-10-28_07-55-03	1	2023-10-28_07-55-03	49	0	814.0	2608.5	838.0	2626.5	1.0	0.25	1383.8113175918575
bumblebox-01_2023-10-28_07-55-03	1	2023-10-28_07-55-03	49	5	1682.25	1126.75	1662.5	1124.0	1.0	5.942432162002357	633.948314786239
bumblebox-01_2023-10-28_07-55-03	1	2023-10-28_07-55-03	49	6	2136.75	2602.25	2166.0	2602.5	1.0	209.0843131370692	910.2162501682293
bumblebox-01_2023-10-28_07-55-03	1	2023-10-28_07-55-03	49	8	2164.0	1254.5	2166.0	1228.5	2.0	5.153882032022076	551.5375215661329
bumblebox-01_2023-10-28_07-55-03	1	2023-10-28_07-55-03	49	9	1896.0	1478.0	1893.5	1445.0	1.0	5.852349955359813	250.8337600788867
bumblebox-01_2023-10-28_07-55-03	1	2023-10-28_07-55-03	49	10	2563.0	1491.5	2576.5	1518.0	1.0	103.98377277248599	721.1297214754863
bumblebox-01_2023-10-28_07-55-03	1	2023-10-28_07-55-03	49	11	1637.25	1347.75	1650.0	1318.5	1.0	0.7905694150420949	452.52585928354694
bumblebox-01_2023-10-28_07-55-03	1	2023-10-28_07-55-03	49	12	2162.0	1918.25	2194.0	1919.0	1.0	2.0615528128088303	338.35084445780905
bumblebox-01_2023-10-28_07-55-03	1	2023-10-28_07-55-03	50	0	814.25	2608.25	837.5	2626.0	1.0	0.3535533905932738	1397.96940699381
bumblebox-01_2023-10-28_07-55-03	1	2023-10-28_07-55-03	50	5	1674.5	1126.5	1654.5	1126.0	1.0	7.754031209635412	658.7490467853635
bumblebox-01_2023-10-28_07-55-03	1	2023-10-28_07-55-03	50	6	2375.25	2683.0	2404.5	2680.0	1.0	251.79915111056272	1049.8921717327094
bumblebox-01_2023-10-28_07-55-03	1	2023-10-28_07-55-03	50	8	2160.5	1249.5	2162.0	1223.5	1.0	6.103277807866851	551.5216397754715
bumblebox-01_2023-10-28_07-55-03	1	2023-10-28_07-55-03	50	9	1898.0	1457.75	1897.5	1424.5	1.0	20.348525745124633	283.89012578042406
bumblebox-01_2023-10-28_07-55-03	1	2023-10-28_07-55-03	50	10	2561.75	1548.75	2574.0	1576.5	1.0	57.26364466221129	678.6815069608314
bumblebox-01_2023-10-28_07-55-03	1	2023-10-28_07-55-03	50	11	1639.25	1340.75	1652.5	1312.0	1.0	7.280109889280518	484.0520959985867
bumblebox-01_2023-10-28_07-55-03	1	2023-10-28_07-55-03	50	12	2164.25	1916.25	2196.0	1914.5	1.0	3.010398644698074	307.8044637275831
bumblebox-01_2023-10-28_07-55-03	1	2023-10-28_07-55-03	51	0	813.0	2608.75	836.5	2626.5	1.0	1.346291201783626	1411.0631841169666
bumblebox-01_2023-10-28_07-55-03	1	2023-10-28_07-55-03	51	5	1665.75	1121.25	1645.5	1122.0	1.0	10.204165815979275	681.457225506717
bumblebox-01_2023-10-28_07-55-03	1	2023-10-28_07-55-03	51	6	2596.75	2674.25	2625.0	2676.0	1.0	221.6727599413153	1139.7436719259786
bumblebox-01_2023-10-28_07-55-03	1	2023-10-28_07-55-03	51	8	2156.25	1248.5	2155.0	1222.0	1.0	4.366062299143245	548.2972621628824
bumblebox-01_2023-10-28_07-55-03	1	2023-10-28_07-55-03	51	9	1890.0	1416.75	1897.5	1384.0	1.0	41.773197148410844	334.5410992244637
bumblebox-01_2023-10-28_07-55-03	1	2023-10-28_07-55-03	51	10	2542.25	1670.5	2539.0	1700.5	1.0	123.30171328898881	615.5794121762947
bumblebox-01_2023-10-28_07-55-03	1	2023-10-28_07-55-03	51	11	1633.75	1334.75	1647.0	1306.0	1.0	8.139410298049853	509.992536901583
bumblebox-01_2023-10-28_07-55-03	1	2023-10-28_07-55-03	51	12	2155.5	1914.75	2187.0	1916.0	1.0	8.877640452282352	278.71630436756385
