## Supplementary material for "The BumbleBox: An open-source platform for quantifying behavior in bumblebee colonies": Sample BumbleBox Data Output: bumblebox-01_2023-10-28_08-05-03_averages.csv

filename	ID	average distance from center	average speed	frames tracked in video
bumblebox-01_2023-10-28_08-05-03	0	1385.0	0.0	52
bumblebox-01_2023-10-28_08-05-03	1	1105.0	0.0	52
bumblebox-01_2023-10-28_08-05-03	2	279.0	16.0	22
bumblebox-01_2023-10-28_08-05-03	5	508.0	9.0	52
bumblebox-01_2023-10-28_08-05-03	6	405.0	72.0	37
bumblebox-01_2023-10-28_08-05-03	7	506.0	35.0	52
bumblebox-01_2023-10-28_08-05-03	9	363.0	35.0	46
bumblebox-01_2023-10-28_08-05-03	10	1189.0	0.0	52
bumblebox-01_2023-10-28_08-05-03	11	633.0	30.0	34
bumblebox-01_2023-10-28_08-05-03	12	373.0	38.0	47
bumblebox-01_2023-10-28_08-05-03	15	541.0	71.0	15
