## Supplementary material for "The BumbleBox: An open-source platform for quantifying behavior in bumblebee colonies": Sample BumbleBox Data Output: bumblebox-01_2023-10-28_08-05-03_contacts.csv

	frame	ID	0	1	2	5	6	7	9	10	11	12	15
0	0	0		0.0	0.0	0.0	0.0	0.0	0.0	0.0	0.0	0.0
1	0	1	0.0		0.0	0.0	0.0	0.0	0.0	0.0	0.0	0.0
2	0	2	0.0	0.0		0.0	0.0	0.0	0.0	0.0	0.0	0.0
3	0	5	0.0	0.0	0.0		0.0	0.0	0.0	0.0	0.0	0.0
4	0	6	0.0	0.0	0.0	0.0		0.0	0.0	0.0	0.0	0.0
5	0	7	0.0	0.0	0.0	0.0	0.0		1.0	0.0	0.0	0.0
6	0	9	0.0	0.0	0.0	0.0	0.0	1.0		0.0	0.0	0.0
7	0	10	0.0	0.0	0.0	0.0	0.0	0.0	0.0		0.0	0.0
8	0	11	0.0	0.0	0.0	0.0	0.0	0.0	0.0	0.0		0.0
9	0	12	0.0	0.0	0.0	0.0	0.0	0.0	0.0	0.0	0.0
10	1	0		0.0		0.0	0.0	0.0	0.0	0.0	0.0	0.0
11	1	1	0.0			0.0	0.0	0.0	0.0	0.0	0.0	0.0
12	1	5	0.0	0.0			0.0	0.0	0.0	0.0	0.0	0.0
13	1	6	0.0	0.0		0.0		0.0	0.0	0.0	0.0	0.0
14	1	7	0.0	0.0		0.0	0.0		0.0	0.0	0.0	0.0
15	1	9	0.0	0.0		0.0	0.0	0.0		0.0	0.0	0.0
16	1	10	0.0	0.0		0.0	0.0	0.0	0.0		0.0	0.0
17	1	11	0.0	0.0		0.0	0.0	0.0	0.0	0.0		0.0
18	1	12	0.0	0.0		0.0	0.0	0.0	0.0	0.0	0.0
19	2	0		0.0		0.0	0.0	0.0	0.0	0.0	0.0	0.0
20	2	1	0.0			0.0	0.0	0.0	0.0	0.0	0.0	0.0
21	2	5	0.0	0.0			0.0	0.0	0.0	0.0	0.0	0.0
22	2	6	0.0	0.0		0.0		0.0	0.0	0.0	0.0	0.0
23	2	7	0.0	0.0		0.0	0.0		0.0	0.0	0.0	0.0
24	2	9	0.0	0.0		0.0	0.0	0.0		0.0	0.0	0.0
25	2	10	0.0	0.0		0.0	0.0	0.0	0.0		0.0	0.0
26	2	11	0.0	0.0		0.0	0.0	0.0	0.0	0.0		0.0
27	2	12	0.0	0.0		0.0	0.0	0.0	0.0	0.0	0.0
28	3	0		0.0		0.0	0.0	0.0	0.0	0.0	0.0	0.0
29	3	1	0.0			0.0	0.0	0.0	0.0	0.0	0.0	0.0
30	3	5	0.0	0.0			0.0	0.0	0.0	0.0	0.0	0.0
31	3	6	0.0	0.0		0.0		0.0	0.0	0.0	0.0	0.0
32	3	7	0.0	0.0		0.0	0.0		0.0	0.0	0.0	0.0
33	3	9	0.0	0.0		0.0	0.0	0.0		0.0	0.0	0.0
34	3	10	0.0	0.0		0.0	0.0	0.0	0.0		0.0	0.0
35	3	11	0.0	0.0		0.0	0.0	0.0	0.0	0.0		0.0
36	3	12	0.0	0.0		0.0	0.0	0.0	0.0	0.0	0.0
37	4	0		0.0		0.0	0.0	0.0	0.0	0.0	0.0	0.0
38	4	1	0.0			0.0	0.0	0.0	0.0	0.0	0.0	0.0
39	4	5	0.0	0.0			0.0	0.0	0.0	0.0	0.0	0.0
40	4	6	0.0	0.0		0.0		1.0	0.0	0.0	0.0	0.0
41	4	7	0.0	0.0		0.0	1.0		0.0	0.0	0.0	0.0
42	4	9	0.0	0.0		0.0	0.0	0.0		0.0	0.0	0.0
43	4	10	0.0	0.0		0.0	0.0	0.0	0.0		0.0	0.0
44	4	11	0.0	0.0		0.0	0.0	0.0	0.0	0.0		0.0
45	4	12	0.0	0.0		0.0	0.0	0.0	0.0	0.0	0.0
46	5	0		0.0		0.0	0.0	0.0	0.0	0.0	0.0	0.0
47	5	1	0.0			0.0	0.0	0.0	0.0	0.0	0.0	0.0
48	5	5	0.0	0.0			0.0	0.0	0.0	0.0	0.0	0.0
49	5	6	0.0	0.0		0.0		0.0	0.0	0.0	0.0	0.0
50	5	7	0.0	0.0		0.0	0.0		0.0	0.0	0.0	0.0
51	5	9	0.0	0.0		0.0	0.0	0.0		0.0	0.0	0.0
52	5	10	0.0	0.0		0.0	0.0	0.0	0.0		0.0	0.0
53	5	11	0.0	0.0		0.0	0.0	0.0	0.0	0.0		0.0
54	5	12	0.0	0.0		0.0	0.0	0.0	0.0	0.0	0.0
55	6	0		0.0		0.0	0.0	0.0	0.0	0.0	0.0	0.0
56	6	1	0.0			0.0	0.0	0.0	0.0	0.0	0.0	0.0
57	6	5	0.0	0.0			0.0	0.0	0.0	0.0	0.0	0.0
58	6	6	0.0	0.0		0.0		0.0	0.0	0.0	0.0	0.0
59	6	7	0.0	0.0		0.0	0.0		0.0	0.0	0.0	0.0
60	6	9	0.0	0.0		0.0	0.0	0.0		0.0	0.0	0.0
61	6	10	0.0	0.0		0.0	0.0	0.0	0.0		0.0	0.0
62	6	11	0.0	0.0		0.0	0.0	0.0	0.0	0.0		0.0
63	6	12	0.0	0.0		0.0	0.0	0.0	0.0	0.0	0.0
64	7	0		0.0		0.0	0.0	0.0	0.0	0.0	0.0	0.0
65	7	1	0.0			0.0	0.0	0.0	0.0	0.0	0.0	0.0
66	7	5	0.0	0.0			0.0	0.0	0.0	0.0	0.0	0.0
67	7	6	0.0	0.0		0.0		0.0	0.0	0.0	0.0	0.0
68	7	7	0.0	0.0		0.0	0.0		0.0	0.0	0.0	0.0
69	7	9	0.0	0.0		0.0	0.0	0.0		0.0	0.0	0.0
70	7	10	0.0	0.0		0.0	0.0	0.0	0.0		0.0	0.0
71	7	11	0.0	0.0		0.0	0.0	0.0	0.0	0.0		0.0
72	7	12	0.0	0.0		0.0	0.0	0.0	0.0	0.0	0.0
73	8	0		0.0	0.0	0.0	0.0	0.0	0.0	0.0	0.0	0.0
74	8	1	0.0		0.0	0.0	0.0	0.0	0.0	0.0	0.0	0.0
75	8	2	0.0	0.0		0.0	0.0	0.0	0.0	0.0	0.0	1.0
76	8	5	0.0	0.0	0.0		0.0	0.0	0.0	0.0	0.0	0.0
77	8	6	0.0	0.0	0.0	0.0		0.0	0.0	0.0	0.0	0.0
78	8	7	0.0	0.0	0.0	0.0	0.0		0.0	0.0	0.0	0.0
79	8	9	0.0	0.0	0.0	0.0	0.0	0.0		0.0	0.0	0.0
80	8	10	0.0	0.0	0.0	0.0	0.0	0.0	0.0		0.0	0.0
81	8	11	0.0	0.0	0.0	0.0	0.0	0.0	0.0	0.0		0.0
82	8	12	0.0	0.0	1.0	0.0	0.0	0.0	0.0	0.0	0.0
83	9	0		0.0		0.0		0.0	0.0	0.0	0.0	0.0
84	9	1	0.0			0.0		0.0	0.0	0.0	0.0	0.0
85	9	5	0.0	0.0				0.0	0.0	0.0	0.0	0.0
86	9	7	0.0	0.0		0.0			0.0	0.0	0.0	0.0
87	9	9	0.0	0.0		0.0		0.0		0.0	0.0	0.0
88	9	10	0.0	0.0		0.0		0.0	0.0		0.0	0.0
89	9	11	0.0	0.0		0.0		0.0	0.0	0.0		0.0
90	9	12	0.0	0.0		0.0		0.0	0.0	0.0	0.0
91	10	0		0.0		0.0		0.0	0.0	0.0	0.0	0.0
92	10	1	0.0			0.0		0.0	0.0	0.0	0.0	0.0
93	10	5	0.0	0.0				0.0	0.0	0.0	0.0	0.0
94	10	7	0.0	0.0		0.0			0.0	0.0	0.0	0.0
95	10	9	0.0	0.0		0.0		0.0		0.0	0.0	0.0
96	10	10	0.0	0.0		0.0		0.0	0.0		0.0	0.0
97	10	11	0.0	0.0		0.0		0.0	0.0	0.0		0.0
98	10	12	0.0	0.0		0.0		0.0	0.0	0.0	0.0
99	11	0		0.0		0.0		0.0	0.0	0.0	0.0	0.0
100	11	1	0.0			0.0		0.0	0.0	0.0	0.0	0.0
101	11	5	0.0	0.0				0.0	0.0	0.0	0.0	0.0
102	11	7	0.0	0.0		0.0			0.0	0.0	0.0	0.0
103	11	9	0.0	0.0		0.0		0.0		0.0	0.0	0.0
104	11	10	0.0	0.0		0.0		0.0	0.0		0.0	0.0
105	11	11	0.0	0.0		0.0		0.0	0.0	0.0		0.0
106	11	12	0.0	0.0		0.0		0.0	0.0	0.0	0.0
107	12	0		0.0		0.0		0.0	0.0	0.0	0.0	0.0
108	12	1	0.0			0.0		0.0	0.0	0.0	0.0	0.0
109	12	5	0.0	0.0				0.0	0.0	0.0	0.0	0.0
110	12	7	0.0	0.0		0.0			0.0	0.0	0.0	0.0
111	12	9	0.0	0.0		0.0		0.0		0.0	0.0	0.0
112	12	10	0.0	0.0		0.0		0.0	0.0		0.0	0.0
113	12	11	0.0	0.0		0.0		0.0	0.0	0.0		0.0
114	12	12	0.0	0.0		0.0		0.0	0.0	0.0	0.0
115	13	0		0.0		0.0		0.0	0.0	0.0	0.0	0.0
116	13	1	0.0			0.0		0.0	0.0	0.0	0.0	0.0
117	13	5	0.0	0.0				0.0	0.0	0.0	0.0	0.0
118	13	7	0.0	0.0		0.0			0.0	0.0	0.0	0.0
119	13	9	0.0	0.0		0.0		0.0		0.0	0.0	0.0
120	13	10	0.0	0.0		0.0		0.0	0.0		0.0	0.0
121	13	11	0.0	0.0		0.0		0.0	0.0	0.0		0.0
122	13	12	0.0	0.0		0.0		0.0	0.0	0.0	0.0
123	14	0		0.0		0.0		0.0	0.0	0.0	0.0	0.0
124	14	1	0.0			0.0		0.0	0.0	0.0	0.0	0.0
125	14	5	0.0	0.0				0.0	0.0	0.0	0.0	0.0
126	14	7	0.0	0.0		0.0			0.0	0.0	0.0	0.0
127	14	9	0.0	0.0		0.0		0.0		0.0	0.0	0.0
128	14	10	0.0	0.0		0.0		0.0	0.0		0.0	0.0
129	14	11	0.0	0.0		0.0		0.0	0.0	0.0		0.0
130	14	12	0.0	0.0		0.0		0.0	0.0	0.0	0.0
131	15	0		0.0		0.0		0.0	0.0	0.0	0.0	0.0
132	15	1	0.0			0.0		0.0	0.0	0.0	0.0	0.0
133	15	5	0.0	0.0				0.0	0.0	0.0	0.0	0.0
134	15	7	0.0	0.0		0.0			0.0	0.0	0.0	0.0
135	15	9	0.0	0.0		0.0		0.0		0.0	0.0	0.0
136	15	10	0.0	0.0		0.0		0.0	0.0		0.0	0.0
137	15	11	0.0	0.0		0.0		0.0	0.0	0.0		0.0
138	15	12	0.0	0.0		0.0		0.0	0.0	0.0	0.0
139	16	0		0.0		0.0	0.0	0.0	0.0	0.0	0.0	0.0
140	16	1	0.0			0.0	0.0	0.0	0.0	0.0	0.0	0.0
141	16	5	0.0	0.0			0.0	0.0	0.0	0.0	0.0	0.0
142	16	6	0.0	0.0		0.0		0.0	0.0	0.0	0.0	0.0
143	16	7	0.0	0.0		0.0	0.0		0.0	0.0	0.0	0.0
144	16	9	0.0	0.0		0.0	0.0	0.0		0.0	0.0	0.0
145	16	10	0.0	0.0		0.0	0.0	0.0	0.0		0.0	0.0
146	16	11	0.0	0.0		0.0	0.0	0.0	0.0	0.0		0.0
147	16	12	0.0	0.0		0.0	0.0	0.0	0.0	0.0	0.0
148	17	0		0.0		0.0	0.0	0.0	0.0	0.0	0.0	0.0
149	17	1	0.0			0.0	0.0	0.0	0.0	0.0	0.0	0.0
150	17	5	0.0	0.0			0.0	0.0	0.0	0.0	0.0	0.0
151	17	6	0.0	0.0		0.0		0.0	0.0	0.0	0.0	0.0
152	17	7	0.0	0.0		0.0	0.0		0.0	0.0	0.0	0.0
153	17	9	0.0	0.0		0.0	0.0	0.0		0.0	0.0	0.0
154	17	10	0.0	0.0		0.0	0.0	0.0	0.0		0.0	0.0
155	17	11	0.0	0.0		0.0	0.0	0.0	0.0	0.0		0.0
156	17	12	0.0	0.0		0.0	0.0	0.0	0.0	0.0	0.0
157	18	0		0.0		0.0	0.0	0.0	0.0	0.0	0.0	0.0
158	18	1	0.0			0.0	0.0	0.0	0.0	0.0	0.0	0.0
159	18	5	0.0	0.0			0.0	0.0	0.0	0.0	0.0	0.0
160	18	6	0.0	0.0		0.0		0.0	0.0	0.0	0.0	0.0
161	18	7	0.0	0.0		0.0	0.0		0.0	0.0	0.0	0.0
162	18	9	0.0	0.0		0.0	0.0	0.0		0.0	0.0	0.0
163	18	10	0.0	0.0		0.0	0.0	0.0	0.0		0.0	0.0
164	18	11	0.0	0.0		0.0	0.0	0.0	0.0	0.0		0.0
165	18	12	0.0	0.0		0.0	0.0	0.0	0.0	0.0	0.0
166	19	0		0.0		0.0	0.0	0.0	0.0	0.0	0.0
167	19	1	0.0			0.0	0.0	0.0	0.0	0.0	0.0
168	19	5	0.0	0.0			0.0	0.0	0.0	0.0	0.0
169	19	6	0.0	0.0		0.0		0.0	0.0	0.0	0.0
170	19	7	0.0	0.0		0.0	0.0		0.0	0.0	0.0
171	19	9	0.0	0.0		0.0	0.0	0.0		0.0	0.0
172	19	10	0.0	0.0		0.0	0.0	0.0	0.0		0.0
173	19	11	0.0	0.0		0.0	0.0	0.0	0.0	0.0
174	20	0		0.0		0.0		0.0	0.0	0.0	0.0
175	20	1	0.0			0.0		0.0	0.0	0.0	0.0
176	20	5	0.0	0.0				0.0	0.0	0.0	0.0
177	20	7	0.0	0.0		0.0			0.0	0.0	0.0
178	20	9	0.0	0.0		0.0		0.0		0.0	0.0
179	20	10	0.0	0.0		0.0		0.0	0.0		0.0
180	20	11	0.0	0.0		0.0		0.0	0.0	0.0
181	21	0		0.0	0.0	0.0	0.0	0.0	0.0	0.0	0.0
182	21	1	0.0		0.0	0.0	0.0	0.0	0.0	0.0	0.0
183	21	2	0.0	0.0		0.0	0.0	0.0	0.0	0.0	0.0
184	21	5	0.0	0.0	0.0		0.0	0.0	1.0	0.0	1.0
185	21	6	0.0	0.0	0.0	0.0		0.0	0.0	0.0	0.0
186	21	7	0.0	0.0	0.0	0.0	0.0		0.0	0.0	0.0
187	21	9	0.0	0.0	0.0	1.0	0.0	0.0		0.0	0.0
188	21	10	0.0	0.0	0.0	0.0	0.0	0.0	0.0		0.0
189	21	11	0.0	0.0	0.0	1.0	0.0	0.0	0.0	0.0
190	22	0		0.0		0.0	0.0	0.0	0.0	0.0	0.0
191	22	1	0.0			0.0	0.0	0.0	0.0	0.0	0.0
192	22	5	0.0	0.0			0.0	0.0	0.0	0.0	0.0
193	22	6	0.0	0.0		0.0		0.0	0.0	0.0	0.0
194	22	7	0.0	0.0		0.0	0.0		0.0	0.0	0.0
195	22	9	0.0	0.0		0.0	0.0	0.0		0.0	0.0
196	22	10	0.0	0.0		0.0	0.0	0.0	0.0		0.0
197	22	11	0.0	0.0		0.0	0.0	0.0	0.0	0.0
198	23	0		0.0	0.0	0.0	0.0	0.0	0.0	0.0	0.0	0.0
199	23	1	0.0		0.0	0.0	0.0	0.0	0.0	0.0	0.0	0.0
200	23	2	0.0	0.0		0.0	0.0	0.0	0.0	0.0	0.0	0.0
201	23	5	0.0	0.0	0.0		0.0	0.0	0.0	0.0	0.0	0.0
202	23	6	0.0	0.0	0.0	0.0		0.0	0.0	0.0	0.0	0.0
203	23	7	0.0	0.0	0.0	0.0	0.0		0.0	0.0	0.0	0.0
204	23	9	0.0	0.0	0.0	0.0	0.0	0.0		0.0	0.0	0.0
205	23	10	0.0	0.0	0.0	0.0	0.0	0.0	0.0		0.0	0.0
206	23	11	0.0	0.0	0.0	0.0	0.0	0.0	0.0	0.0		0.0
207	23	12	0.0	0.0	0.0	0.0	0.0	0.0	0.0	0.0	0.0
208	24	0		0.0	0.0	0.0	0.0	0.0	0.0	0.0	0.0	0.0
209	24	1	0.0		0.0	0.0	0.0	0.0	0.0	0.0	0.0	0.0
210	24	2	0.0	0.0		0.0	0.0	0.0	0.0	0.0	0.0	0.0
211	24	5	0.0	0.0	0.0		0.0	0.0	0.0	0.0	0.0	0.0
212	24	6	0.0	0.0	0.0	0.0		0.0	0.0	0.0	1.0	0.0
213	24	7	0.0	0.0	0.0	0.0	0.0		0.0	0.0	0.0	0.0
214	24	9	0.0	0.0	0.0	0.0	0.0	0.0		0.0	0.0	0.0
215	24	10	0.0	0.0	0.0	0.0	0.0	0.0	0.0		0.0	0.0
216	24	11	0.0	0.0	0.0	0.0	1.0	0.0	0.0	0.0		0.0
217	24	12	0.0	0.0	0.0	0.0	0.0	0.0	0.0	0.0	0.0
218	25	0		0.0	0.0	0.0	0.0	0.0	0.0	0.0	0.0	0.0
219	25	1	0.0		0.0	0.0	0.0	0.0	0.0	0.0	0.0	0.0
220	25	2	0.0	0.0		0.0	0.0	0.0	0.0	0.0	0.0	0.0
221	25	5	0.0	0.0	0.0		0.0	0.0	0.0	0.0	0.0	0.0
222	25	6	0.0	0.0	0.0	0.0		0.0	0.0	0.0	0.0	0.0
223	25	7	0.0	0.0	0.0	0.0	0.0		0.0	0.0	0.0	0.0
224	25	9	0.0	0.0	0.0	0.0	0.0	0.0		0.0	0.0	0.0
225	25	10	0.0	0.0	0.0	0.0	0.0	0.0	0.0		0.0	0.0
226	25	11	0.0	0.0	0.0	0.0	0.0	0.0	0.0	0.0		0.0
227	25	12	0.0	0.0	0.0	0.0	0.0	0.0	0.0	0.0	0.0
228	26	0		0.0		0.0	0.0	0.0	0.0	0.0	0.0	0.0
229	26	1	0.0			0.0	0.0	0.0	0.0	0.0	0.0	0.0
230	26	5	0.0	0.0			0.0	0.0	0.0	0.0	0.0	0.0
231	26	6	0.0	0.0		0.0		0.0	0.0	0.0	0.0	0.0
232	26	7	0.0	0.0		0.0	0.0		0.0	0.0	0.0	0.0
233	26	9	0.0	0.0		0.0	0.0	0.0		0.0	0.0	0.0
234	26	10	0.0	0.0		0.0	0.0	0.0	0.0		0.0	0.0
235	26	11	0.0	0.0		0.0	0.0	0.0	0.0	0.0		0.0
236	26	12	0.0	0.0		0.0	0.0	0.0	0.0	0.0	0.0
237	27	0		0.0		0.0		0.0	0.0	0.0	0.0	0.0
238	27	1	0.0			0.0		0.0	0.0	0.0	0.0	0.0
239	27	5	0.0	0.0				0.0	0.0	0.0	0.0	0.0
240	27	7	0.0	0.0		0.0			0.0	0.0	0.0	0.0
241	27	9	0.0	0.0		0.0		0.0		0.0	0.0	0.0
242	27	10	0.0	0.0		0.0		0.0	0.0		0.0	0.0
243	27	11	0.0	0.0		0.0		0.0	0.0	0.0		0.0
244	27	12	0.0	0.0		0.0		0.0	0.0	0.0	0.0
245	28	0		0.0	0.0	0.0	0.0	0.0	0.0	0.0	0.0	0.0	0.0
246	28	1	0.0		0.0	0.0	0.0	0.0	0.0	0.0	0.0	0.0	0.0
247	28	2	0.0	0.0		0.0	0.0	0.0	0.0	0.0	0.0	0.0	0.0
248	28	5	0.0	0.0	0.0		0.0	0.0	0.0	0.0	0.0	0.0	0.0
249	28	6	0.0	0.0	0.0	0.0		0.0	0.0	0.0	0.0	0.0	0.0
250	28	7	0.0	0.0	0.0	0.0	0.0		0.0	0.0	0.0	0.0	0.0
251	28	9	0.0	0.0	0.0	0.0	0.0	0.0		0.0	0.0	0.0	0.0
252	28	10	0.0	0.0	0.0	0.0	0.0	0.0	0.0		0.0	0.0	0.0
253	28	11	0.0	0.0	0.0	0.0	0.0	0.0	0.0	0.0		0.0	1.0
254	28	12	0.0	0.0	0.0	0.0	0.0	0.0	0.0	0.0	0.0		0.0
255	28	15	0.0	0.0	0.0	0.0	0.0	0.0	0.0	0.0	1.0	0.0
256	29	0		0.0	0.0	0.0	0.0	0.0	0.0	0.0	0.0	0.0	0.0
257	29	1	0.0		0.0	0.0	0.0	0.0	0.0	0.0	0.0	0.0	0.0
258	29	2	0.0	0.0		0.0	0.0	0.0	0.0	0.0	0.0	0.0	0.0
259	29	5	0.0	0.0	0.0		0.0	0.0	0.0	0.0	0.0	0.0	0.0
260	29	6	0.0	0.0	0.0	0.0		0.0	0.0	0.0	0.0	1.0	0.0
261	29	7	0.0	0.0	0.0	0.0	0.0		0.0	0.0	0.0	0.0	0.0
262	29	9	0.0	0.0	0.0	0.0	0.0	0.0		0.0	0.0	0.0	0.0
263	29	10	0.0	0.0	0.0	0.0	0.0	0.0	0.0		0.0	0.0	0.0
264	29	11	0.0	0.0	0.0	0.0	0.0	0.0	0.0	0.0		0.0	0.0
265	29	12	0.0	0.0	0.0	0.0	1.0	0.0	0.0	0.0	0.0		0.0
266	29	15	0.0	0.0	0.0	0.0	0.0	0.0	0.0	0.0	0.0	0.0
267	30	0		0.0	0.0	0.0	0.0	0.0	0.0	0.0	0.0	0.0
268	30	1	0.0		0.0	0.0	0.0	0.0	0.0	0.0	0.0	0.0
269	30	2	0.0	0.0		0.0	0.0	0.0	0.0	0.0	0.0	0.0
270	30	5	0.0	0.0	0.0		0.0	0.0	0.0	0.0	0.0	0.0
271	30	6	0.0	0.0	0.0	0.0		0.0	0.0	0.0	0.0	1.0
272	30	7	0.0	0.0	0.0	0.0	0.0		0.0	0.0	0.0	0.0
273	30	9	0.0	0.0	0.0	0.0	0.0	0.0		0.0	0.0	0.0
274	30	10	0.0	0.0	0.0	0.0	0.0	0.0	0.0		0.0	0.0
275	30	11	0.0	0.0	0.0	0.0	0.0	0.0	0.0	0.0		0.0
276	30	12	0.0	0.0	0.0	0.0	1.0	0.0	0.0	0.0	0.0
277	31	0		0.0	0.0	0.0	0.0	0.0	0.0	0.0	0.0	0.0
278	31	1	0.0		0.0	0.0	0.0	0.0	0.0	0.0	0.0	0.0
279	31	2	0.0	0.0		0.0	0.0	0.0	0.0	0.0	0.0	0.0
280	31	5	0.0	0.0	0.0		0.0	0.0	0.0	0.0	0.0	0.0
281	31	6	0.0	0.0	0.0	0.0		0.0	0.0	0.0	0.0	1.0
282	31	7	0.0	0.0	0.0	0.0	0.0		0.0	0.0	0.0	0.0
283	31	9	0.0	0.0	0.0	0.0	0.0	0.0		0.0	0.0	0.0
284	31	10	0.0	0.0	0.0	0.0	0.0	0.0	0.0		0.0	0.0
285	31	11	0.0	0.0	0.0	0.0	0.0	0.0	0.0	0.0		0.0
286	31	12	0.0	0.0	0.0	0.0	1.0	0.0	0.0	0.0	0.0
287	32	0		0.0	0.0	0.0	0.0	0.0	0.0	0.0	0.0	0.0
288	32	1	0.0		0.0	0.0	0.0	0.0	0.0	0.0	0.0	0.0
289	32	2	0.0	0.0		0.0	0.0	0.0	0.0	0.0	0.0	0.0
290	32	5	0.0	0.0	0.0		0.0	0.0	0.0	0.0	0.0	0.0
291	32	6	0.0	0.0	0.0	0.0		0.0	0.0	0.0	0.0	0.0
292	32	7	0.0	0.0	0.0	0.0	0.0		0.0	0.0	0.0	0.0
293	32	9	0.0	0.0	0.0	0.0	0.0	0.0		0.0	0.0	0.0
294	32	10	0.0	0.0	0.0	0.0	0.0	0.0	0.0		0.0	0.0
295	32	11	0.0	0.0	0.0	0.0	0.0	0.0	0.0	0.0		0.0
296	32	12	0.0	0.0	0.0	0.0	0.0	0.0	0.0	0.0	0.0
297	33	0		0.0	0.0	0.0	0.0	0.0	0.0	0.0	0.0	0.0	0.0
298	33	1	0.0		0.0	0.0	0.0	0.0	0.0	0.0	0.0	0.0	0.0
299	33	2	0.0	0.0		0.0	0.0	0.0	0.0	0.0	0.0	0.0	0.0
300	33	5	0.0	0.0	0.0		0.0	0.0	0.0	0.0	0.0	0.0	0.0
301	33	6	0.0	0.0	0.0	0.0		0.0	0.0	0.0	0.0	1.0	0.0
302	33	7	0.0	0.0	0.0	0.0	0.0		0.0	0.0	0.0	0.0	0.0
303	33	9	0.0	0.0	0.0	0.0	0.0	0.0		0.0	0.0	0.0	0.0
304	33	10	0.0	0.0	0.0	0.0	0.0	0.0	0.0		0.0	0.0	0.0
305	33	11	0.0	0.0	0.0	0.0	0.0	0.0	0.0	0.0		0.0	0.0
306	33	12	0.0	0.0	0.0	0.0	1.0	0.0	0.0	0.0	0.0		0.0
307	33	15	0.0	0.0	0.0	0.0	0.0	0.0	0.0	0.0	0.0	0.0
308	34	0		0.0	0.0	0.0		0.0	0.0	0.0
309	34	1	0.0		0.0	0.0		0.0	0.0	0.0
310	34	2	0.0	0.0		0.0		0.0	0.0	0.0
311	34	5	0.0	0.0	0.0			0.0	0.0	0.0
312	34	7	0.0	0.0	0.0	0.0			0.0	0.0
313	34	9	0.0	0.0	0.0	0.0		0.0		0.0
314	34	10	0.0	0.0	0.0	0.0		0.0	0.0
315	35	0		0.0	0.0	0.0	0.0	0.0	0.0	0.0		0.0
316	35	1	0.0		0.0	0.0	0.0	0.0	0.0	0.0		0.0
317	35	2	0.0	0.0		0.0	0.0	0.0	0.0	0.0		0.0
318	35	5	0.0	0.0	0.0		0.0	0.0	0.0	0.0		0.0
319	35	6	0.0	0.0	0.0	0.0		0.0	0.0	0.0		1.0
320	35	7	0.0	0.0	0.0	0.0	0.0		0.0	0.0		0.0
321	35	9	0.0	0.0	0.0	0.0	0.0	0.0		0.0		0.0
322	35	10	0.0	0.0	0.0	0.0	0.0	0.0	0.0			0.0
323	35	12	0.0	0.0	0.0	0.0	1.0	0.0	0.0	0.0
324	36	0		0.0	0.0	0.0	0.0	0.0	0.0	0.0		0.0
325	36	1	0.0		0.0	0.0	0.0	0.0	0.0	0.0		0.0
326	36	2	0.0	0.0		0.0	0.0	0.0	0.0	0.0		0.0
327	36	5	0.0	0.0	0.0		0.0	0.0	0.0	0.0		0.0
328	36	6	0.0	0.0	0.0	0.0		0.0	0.0	0.0		1.0
329	36	7	0.0	0.0	0.0	0.0	0.0		0.0	0.0		0.0
330	36	9	0.0	0.0	0.0	0.0	0.0	0.0		0.0		0.0
331	36	10	0.0	0.0	0.0	0.0	0.0	0.0	0.0			0.0
332	36	12	0.0	0.0	0.0	0.0	1.0	0.0	0.0	0.0
333	37	0		0.0	0.0	0.0	0.0	0.0	0.0	0.0		0.0	0.0
334	37	1	0.0		0.0	0.0	0.0	0.0	0.0	0.0		0.0	0.0
335	37	2	0.0	0.0		0.0	0.0	0.0	0.0	0.0		0.0	0.0
336	37	5	0.0	0.0	0.0		0.0	0.0	0.0	0.0		0.0	0.0
337	37	6	0.0	0.0	0.0	0.0		0.0	0.0	0.0		0.0	0.0
338	37	7	0.0	0.0	0.0	0.0	0.0		0.0	0.0		0.0	0.0
339	37	9	0.0	0.0	0.0	0.0	0.0	0.0		0.0		0.0	0.0
340	37	10	0.0	0.0	0.0	0.0	0.0	0.0	0.0			0.0	0.0
341	37	12	0.0	0.0	0.0	0.0	0.0	0.0	0.0	0.0			0.0
342	37	15	0.0	0.0	0.0	0.0	0.0	0.0	0.0	0.0		0.0
343	38	0		0.0	0.0	0.0		0.0	0.0	0.0		0.0	0.0
344	38	1	0.0		0.0	0.0		0.0	0.0	0.0		0.0	0.0
345	38	2	0.0	0.0		0.0		0.0	0.0	0.0		0.0	0.0
346	38	5	0.0	0.0	0.0			0.0	0.0	0.0		0.0	0.0
347	38	7	0.0	0.0	0.0	0.0			0.0	0.0		0.0	0.0
348	38	9	0.0	0.0	0.0	0.0		0.0		0.0		0.0	0.0
349	38	10	0.0	0.0	0.0	0.0		0.0	0.0			0.0	0.0
350	38	12	0.0	0.0	0.0	0.0		0.0	0.0	0.0			0.0
351	38	15	0.0	0.0	0.0	0.0		0.0	0.0	0.0		0.0
352	39	0		0.0	0.0	0.0		0.0	0.0	0.0		0.0
353	39	1	0.0		0.0	0.0		0.0	0.0	0.0		0.0
354	39	2	0.0	0.0		0.0		0.0	0.0	0.0		0.0
355	39	5	0.0	0.0	0.0			0.0	0.0	0.0		0.0
356	39	7	0.0	0.0	0.0	0.0			0.0	0.0		0.0
357	39	9	0.0	0.0	0.0	0.0		0.0		0.0		0.0
358	39	10	0.0	0.0	0.0	0.0		0.0	0.0			0.0
359	39	12	0.0	0.0	0.0	0.0		0.0	0.0	0.0
360	40	0		0.0	0.0	0.0		0.0		0.0		0.0	0.0
361	40	1	0.0		0.0	0.0		0.0		0.0		0.0	0.0
362	40	2	0.0	0.0		0.0		0.0		0.0		0.0	0.0
363	40	5	0.0	0.0	0.0			0.0		0.0		0.0	0.0
364	40	7	0.0	0.0	0.0	0.0				0.0		0.0	0.0
365	40	10	0.0	0.0	0.0	0.0		0.0				0.0	0.0
366	40	12	0.0	0.0	0.0	0.0		0.0		0.0			0.0
367	40	15	0.0	0.0	0.0	0.0		0.0		0.0		0.0
368	41	0		0.0	0.0	0.0	0.0	0.0		0.0		0.0
369	41	1	0.0		0.0	0.0	0.0	0.0		0.0		0.0
370	41	2	0.0	0.0		0.0	0.0	0.0		0.0		0.0
371	41	5	0.0	0.0	0.0		0.0	0.0		0.0		0.0
372	41	6	0.0	0.0	0.0	0.0		0.0		0.0		0.0
373	41	7	0.0	0.0	0.0	0.0	0.0			0.0		0.0
374	41	10	0.0	0.0	0.0	0.0	0.0	0.0				0.0
375	41	12	0.0	0.0	0.0	0.0	0.0	0.0		0.0
376	42	0		0.0	0.0	0.0	0.0	0.0		0.0		0.0
377	42	1	0.0		0.0	0.0	0.0	0.0		0.0		0.0
378	42	2	0.0	0.0		0.0	0.0	0.0		0.0		0.0
379	42	5	0.0	0.0	0.0		0.0	0.0		0.0		0.0
380	42	6	0.0	0.0	0.0	0.0		0.0		0.0		0.0
381	42	7	0.0	0.0	0.0	0.0	0.0			0.0		0.0
382	42	10	0.0	0.0	0.0	0.0	0.0	0.0				0.0
383	42	12	0.0	0.0	0.0	0.0	0.0	0.0		0.0
384	43	0		0.0	0.0	0.0	0.0	0.0		0.0		0.0	0.0
385	43	1	0.0		0.0	0.0	0.0	0.0		0.0		0.0	0.0
386	43	2	0.0	0.0		0.0	0.0	0.0		0.0		0.0	0.0
387	43	5	0.0	0.0	0.0		0.0	0.0		0.0		0.0	0.0
388	43	6	0.0	0.0	0.0	0.0		0.0		0.0		0.0	0.0
389	43	7	0.0	0.0	0.0	0.0	0.0			0.0		0.0	0.0
390	43	10	0.0	0.0	0.0	0.0	0.0	0.0				0.0	0.0
391	43	12	0.0	0.0	0.0	0.0	0.0	0.0		0.0			0.0
392	43	15	0.0	0.0	0.0	0.0	0.0	0.0		0.0		0.0
393	44	0		0.0		0.0		0.0		0.0		0.0	0.0
394	44	1	0.0			0.0		0.0		0.0		0.0	0.0
395	44	5	0.0	0.0				0.0		0.0		0.0	0.0
396	44	7	0.0	0.0		0.0				0.0		0.0	0.0
397	44	10	0.0	0.0		0.0		0.0				0.0	0.0
398	44	12	0.0	0.0		0.0		0.0		0.0			0.0
399	44	15	0.0	0.0		0.0		0.0		0.0		0.0
400	45	0		0.0		0.0	0.0	0.0	0.0	0.0		0.0	0.0
401	45	1	0.0			0.0	0.0	0.0	0.0	0.0		0.0	0.0
402	45	5	0.0	0.0			0.0	0.0	0.0	0.0		0.0	0.0
403	45	6	0.0	0.0		0.0		0.0	0.0	0.0		0.0	0.0
404	45	7	0.0	0.0		0.0	0.0		0.0	0.0		0.0	0.0
405	45	9	0.0	0.0		0.0	0.0	0.0		0.0		0.0	0.0
406	45	10	0.0	0.0		0.0	0.0	0.0	0.0			0.0	0.0
407	45	12	0.0	0.0		0.0	0.0	0.0	0.0	0.0			0.0
408	45	15	0.0	0.0		0.0	0.0	0.0	0.0	0.0		0.0
409	46	0		0.0		0.0	0.0	0.0	0.0	0.0		0.0	0.0
410	46	1	0.0			0.0	0.0	0.0	0.0	0.0		0.0	0.0
411	46	5	0.0	0.0			0.0	0.0	0.0	0.0		0.0	0.0
412	46	6	0.0	0.0		0.0		0.0	0.0	0.0		0.0	0.0
413	46	7	0.0	0.0		0.0	0.0		0.0	0.0		0.0	0.0
414	46	9	0.0	0.0		0.0	0.0	0.0		0.0		0.0	0.0
415	46	10	0.0	0.0		0.0	0.0	0.0	0.0			0.0	0.0
416	46	12	0.0	0.0		0.0	0.0	0.0	0.0	0.0			0.0
417	46	15	0.0	0.0		0.0	0.0	0.0	0.0	0.0		0.0
418	47	0		0.0		0.0	0.0	0.0	0.0	0.0		0.0	0.0
419	47	1	0.0			0.0	0.0	0.0	0.0	0.0		0.0	0.0
420	47	5	0.0	0.0			0.0	0.0	0.0	0.0		0.0	0.0
421	47	6	0.0	0.0		0.0		0.0	0.0	0.0		0.0	0.0
422	47	7	0.0	0.0		0.0	0.0		0.0	0.0		0.0	0.0
423	47	9	0.0	0.0		0.0	0.0	0.0		0.0		0.0	0.0
424	47	10	0.0	0.0		0.0	0.0	0.0	0.0			0.0	0.0
425	47	12	0.0	0.0		0.0	0.0	0.0	0.0	0.0			0.0
426	47	15	0.0	0.0		0.0	0.0	0.0	0.0	0.0		0.0
427	48	0		0.0		0.0		0.0	0.0	0.0		0.0	0.0
428	48	1	0.0			0.0		0.0	0.0	0.0		0.0	0.0
429	48	5	0.0	0.0				0.0	0.0	0.0		0.0	0.0
430	48	7	0.0	0.0		0.0			0.0	0.0		0.0	0.0
431	48	9	0.0	0.0		0.0		0.0		0.0		0.0	0.0
432	48	10	0.0	0.0		0.0		0.0	0.0			0.0	0.0
433	48	12	0.0	0.0		0.0		0.0	0.0	0.0			0.0
434	48	15	0.0	0.0		0.0		0.0	0.0	0.0		0.0
435	49	0		0.0		0.0	0.0	0.0	0.0	0.0		0.0	0.0
436	49	1	0.0			0.0	0.0	0.0	0.0	0.0		0.0	0.0
437	49	5	0.0	0.0			0.0	0.0	0.0	0.0		0.0	0.0
438	49	6	0.0	0.0		0.0		0.0	0.0	0.0		0.0	0.0
439	49	7	0.0	0.0		0.0	0.0		0.0	0.0		0.0	0.0
440	49	9	0.0	0.0		0.0	0.0	0.0		0.0		0.0	0.0
441	49	10	0.0	0.0		0.0	0.0	0.0	0.0			0.0	0.0
442	49	12	0.0	0.0		0.0	0.0	0.0	0.0	0.0			0.0
443	49	15	0.0	0.0		0.0	0.0	0.0	0.0	0.0		0.0
444	50	0		0.0		0.0	0.0	0.0	0.0	0.0		0.0	0.0
445	50	1	0.0			0.0	0.0	0.0	0.0	0.0		0.0	0.0
446	50	5	0.0	0.0			0.0	0.0	0.0	0.0		0.0	0.0
447	50	6	0.0	0.0		0.0		0.0	0.0	0.0		0.0	0.0
448	50	7	0.0	0.0		0.0	0.0		0.0	0.0		0.0	0.0
449	50	9	0.0	0.0		0.0	0.0	0.0		0.0		0.0	0.0
450	50	10	0.0	0.0		0.0	0.0	0.0	0.0			0.0	0.0
451	50	12	0.0	0.0		0.0	0.0	0.0	0.0	0.0			0.0
452	50	15	0.0	0.0		0.0	0.0	0.0	0.0	0.0		0.0
453	51	0		0.0		0.0	0.0	0.0		0.0		0.0	0.0
454	51	1	0.0			0.0	0.0	0.0		0.0		0.0	0.0
455	51	5	0.0	0.0			0.0	0.0		0.0		0.0	1.0
456	51	6	0.0	0.0		0.0		0.0		0.0		0.0	0.0
457	51	7	0.0	0.0		0.0	0.0			0.0		0.0	0.0
458	51	10	0.0	0.0		0.0	0.0	0.0				0.0	0.0
459	51	12	0.0	0.0		0.0	0.0	0.0		0.0			0.0
460	51	15	0.0	0.0		1.0	0.0	0.0		0.0		0.0
