## Supplementary material for "The BumbleBox: An open-source platform for quantifying behavior in bumblebee colonies": Sample BumbleBox Data Output: bumblebox-01_2023-10-28_08-05-03_noID.csv

filename	colony number	datetime	frame	ID	centroidX	centroidY	frontX	frontY
bumblebox-01_2023-10-28_08-05-03	01	2023-10-28_08-05-03	0	X	1608.75	2873.75	1633.0	2816.0
bumblebox-01_2023-10-28_08-05-03	01	2023-10-28_08-05-03	0	X	3064.5	2798.0	3105.0	2796.0
bumblebox-01_2023-10-28_08-05-03	01	2023-10-28_08-05-03	0	X	2829.25	2449.5	2846.0	2426.0
bumblebox-01_2023-10-28_08-05-03	01	2023-10-28_08-05-03	0	X	2160.0	1493.5	2156.5	1451.0
bumblebox-01_2023-10-28_08-05-03	01	2023-10-28_08-05-03	0	X	2766.5	1453.25	2765.5	1442.5
bumblebox-01_2023-10-28_08-05-03	01	2023-10-28_08-05-03	0	X	3006.75	974.25	3031.5	971.5
bumblebox-01_2023-10-28_08-05-03	01	2023-10-28_08-05-03	0	X	2784.75	635.0	2800.0	611.5
bumblebox-01_2023-10-28_08-05-03	01	2023-10-28_08-05-03	0	X	2478.75	2804.75	2535.5	2793.0
bumblebox-01_2023-10-28_08-05-03	01	2023-10-28_08-05-03	0	X	3091.25	2740.25	3159.0	2737.0
bumblebox-01_2023-10-28_08-05-03	01	2023-10-28_08-05-03	0	X	1050.25	2508.5	1072.5	2507.5
bumblebox-01_2023-10-28_08-05-03	01	2023-10-28_08-05-03	0	X	1148.0	2486.5	1163.0	2464.5
bumblebox-01_2023-10-28_08-05-03	01	2023-10-28_08-05-03	0	X	2897.5	2343.0	2917.0	2343.0
bumblebox-01_2023-10-28_08-05-03	01	2023-10-28_08-05-03	0	X	2929.5	1993.0	2926.0	1978.0
bumblebox-01_2023-10-28_08-05-03	01	2023-10-28_08-05-03	0	X	1700.0	1490.25	1691.0	1460.5
bumblebox-01_2023-10-28_08-05-03	01	2023-10-28_08-05-03	0	X	1678.75	1433.25	1677.5	1415.5
bumblebox-01_2023-10-28_08-05-03	01	2023-10-28_08-05-03	0	X	3173.75	1378.75	3228.0	1380.0
bumblebox-01_2023-10-28_08-05-03	01	2023-10-28_08-05-03	0	X	891.0	1090.0	932.0	1091.0
bumblebox-01_2023-10-28_08-05-03	01	2023-10-28_08-05-03	0	X	1106.5	681.5	1126.5	662.5
bumblebox-01_2023-10-28_08-05-03	01	2023-10-28_08-05-03	0	X	2560.0	362.25	2564.5	374.0
bumblebox-01_2023-10-28_08-05-03	01	2023-10-28_08-05-03	0	X	2997.5	285.5	3005.5	299.5
bumblebox-01_2023-10-28_08-05-03	01	2023-10-28_08-05-03	0	X	2148.25	136.0	2181.5	136.5
bumblebox-01_2023-10-28_08-05-03	01	2023-10-28_08-05-03	0	X	592.25	63.5	608.5	60.5
bumblebox-01_2023-10-28_08-05-03	01	2023-10-28_08-05-03	1	X	1147.25	2488.0	1162.0	2464.0
bumblebox-01_2023-10-28_08-05-03	01	2023-10-28_08-05-03	1	X	2786.0	637.5	2802.5	616.0
bumblebox-01_2023-10-28_08-05-03	01	2023-10-28_08-05-03	1	X	2832.25	2451.0	2846.5	2428.5
bumblebox-01_2023-10-28_08-05-03	01	2023-10-28_08-05-03	1	X	2041.0	2057.0	2032.0	2036.5
bumblebox-01_2023-10-28_08-05-03	01	2023-10-28_08-05-03	1	X	3019.0	1641.25	3016.0	1625.5
bumblebox-01_2023-10-28_08-05-03	01	2023-10-28_08-05-03	1	X	1925.75	1691.25	1954.5	1643.0
bumblebox-01_2023-10-28_08-05-03	01	2023-10-28_08-05-03	1	X	1973.75	1385.25	2017.0	1356.0
bumblebox-01_2023-10-28_08-05-03	01	2023-10-28_08-05-03	1	X	3007.25	974.5	3032.5	972.0
bumblebox-01_2023-10-28_08-05-03	01	2023-10-28_08-05-03	1	X	3065.5	2798.5	3107.0	2797.0
bumblebox-01_2023-10-28_08-05-03	01	2023-10-28_08-05-03	1	X	3091.5	2738.25	3159.0	2737.5
bumblebox-01_2023-10-28_08-05-03	01	2023-10-28_08-05-03	1	X	1050.0	2508.5	1071.5	2507.5
bumblebox-01_2023-10-28_08-05-03	01	2023-10-28_08-05-03	1	X	2941.0	2457.25	2966.5	2457.0
bumblebox-01_2023-10-28_08-05-03	01	2023-10-28_08-05-03	1	X	2112.25	1561.25	2135.5	1512.0
bumblebox-01_2023-10-28_08-05-03	01	2023-10-28_08-05-03	1	X	1698.75	1489.25	1690.5	1460.0
bumblebox-01_2023-10-28_08-05-03	01	2023-10-28_08-05-03	1	X	3174.0	1379.5	3228.5	1380.5
bumblebox-01_2023-10-28_08-05-03	01	2023-10-28_08-05-03	1	X	891.0	1091.75	932.5	1092.5
bumblebox-01_2023-10-28_08-05-03	01	2023-10-28_08-05-03	1	X	3143.25	740.5	3128.5	755.0
bumblebox-01_2023-10-28_08-05-03	01	2023-10-28_08-05-03	1	X	1105.0	679.5	1118.5	678.5
bumblebox-01_2023-10-28_08-05-03	01	2023-10-28_08-05-03	1	X	1108.25	682.0	1125.0	661.0
bumblebox-01_2023-10-28_08-05-03	01	2023-10-28_08-05-03	1	X	2563.75	423.75	2625.0	423.5
bumblebox-01_2023-10-28_08-05-03	01	2023-10-28_08-05-03	1	X	2560.0	363.75	2563.5	375.0
bumblebox-01_2023-10-28_08-05-03	01	2023-10-28_08-05-03	1	X	2996.75	286.0	2988.0	271.0
bumblebox-01_2023-10-28_08-05-03	01	2023-10-28_08-05-03	1	X	1864.5	2848.25	1909.5	2853.5
bumblebox-01_2023-10-28_08-05-03	01	2023-10-28_08-05-03	2	X	1150.25	2487.25	1168.0	2466.0
bumblebox-01_2023-10-28_08-05-03	01	2023-10-28_08-05-03	2	X	1148.0	2486.25	1173.0	2474.0
bumblebox-01_2023-10-28_08-05-03	01	2023-10-28_08-05-03	2	X	2830.75	2451.0	2847.5	2429.5
bumblebox-01_2023-10-28_08-05-03	01	2023-10-28_08-05-03	2	X	1985.5	1385.5	2033.0	1363.0
bumblebox-01_2023-10-28_08-05-03	01	2023-10-28_08-05-03	2	X	612.5	1132.5	615.5	1140.0
bumblebox-01_2023-10-28_08-05-03	01	2023-10-28_08-05-03	2	X	3008.5	976.5	3035.0	976.0
bumblebox-01_2023-10-28_08-05-03	01	2023-10-28_08-05-03	2	X	2785.5	636.25	2801.0	612.0
bumblebox-01_2023-10-28_08-05-03	01	2023-10-28_08-05-03	2	X	3065.25	2799.0	3107.0	2799.0
bumblebox-01_2023-10-28_08-05-03	01	2023-10-28_08-05-03	2	X	3090.25	2740.0	3158.0	2738.5
bumblebox-01_2023-10-28_08-05-03	01	2023-10-28_08-05-03	2	X	1049.5	2508.25	1071.5	2508.0
bumblebox-01_2023-10-28_08-05-03	01	2023-10-28_08-05-03	2	X	1931.75	1673.25	1954.5	1624.5
bumblebox-01_2023-10-28_08-05-03	01	2023-10-28_08-05-03	2	X	1699.0	1488.75	1690.5	1459.0
bumblebox-01_2023-10-28_08-05-03	01	2023-10-28_08-05-03	2	X	1889.75	1398.75	1899.0	1398.5
bumblebox-01_2023-10-28_08-05-03	01	2023-10-28_08-05-03	2	X	3173.0	1087.75	3183.0	1101.5
bumblebox-01_2023-10-28_08-05-03	01	2023-10-28_08-05-03	2	X	2903.0	862.75	2923.5	863.0
bumblebox-01_2023-10-28_08-05-03	01	2023-10-28_08-05-03	2	X	1107.75	683.0	1119.5	657.5
bumblebox-01_2023-10-28_08-05-03	01	2023-10-28_08-05-03	2	X	2787.75	633.25	2808.5	620.5
bumblebox-01_2023-10-28_08-05-03	01	2023-10-28_08-05-03	2	X	2562.75	423.75	2625.0	422.5
bumblebox-01_2023-10-28_08-05-03	01	2023-10-28_08-05-03	2	X	2997.0	285.75	2988.5	270.0
bumblebox-01_2023-10-28_08-05-03	01	2023-10-28_08-05-03	2	X	2147.5	137.0	2182.5	137.0
bumblebox-01_2023-10-28_08-05-03	01	2023-10-28_08-05-03	2	X	593.5	62.0	608.5	57.5
bumblebox-01_2023-10-28_08-05-03	01	2023-10-28_08-05-03	2	X	1864.5	2848.25	1909.5	2853.0
bumblebox-01_2023-10-28_08-05-03	01	2023-10-28_08-05-03	3	X	1147.0	2489.0	1159.5	2467.5
bumblebox-01_2023-10-28_08-05-03	01	2023-10-28_08-05-03	3	X	2008.0	1412.0	2057.0	1394.5
bumblebox-01_2023-10-28_08-05-03	01	2023-10-28_08-05-03	3	X	1049.25	2508.5	1072.0	2507.0
bumblebox-01_2023-10-28_08-05-03	01	2023-10-28_08-05-03	3	X	2832.0	2449.25	2850.0	2429.0
bumblebox-01_2023-10-28_08-05-03	01	2023-10-28_08-05-03	3	X	2136.75	1573.75	2166.5	1520.5
bumblebox-01_2023-10-28_08-05-03	01	2023-10-28_08-05-03	3	X	1995.25	1411.25	2042.0	1383.5
bumblebox-01_2023-10-28_08-05-03	01	2023-10-28_08-05-03	3	X	3160.75	682.5	3171.5	697.5
bumblebox-01_2023-10-28_08-05-03	01	2023-10-28_08-05-03	3	X	1108.5	681.5	1124.5	660.0
bumblebox-01_2023-10-28_08-05-03	01	2023-10-28_08-05-03	3	X	2785.25	636.25	2802.0	612.0
bumblebox-01_2023-10-28_08-05-03	01	2023-10-28_08-05-03	3	X	3063.5	2796.25	3104.0	2795.5
bumblebox-01_2023-10-28_08-05-03	01	2023-10-28_08-05-03	3	X	791.25	2511.75	843.5	2512.5
bumblebox-01_2023-10-28_08-05-03	01	2023-10-28_08-05-03	3	X	2941.25	2456.75	2966.0	2455.0
bumblebox-01_2023-10-28_08-05-03	01	2023-10-28_08-05-03	3	X	3173.0	1088.25	3183.0	1102.0
bumblebox-01_2023-10-28_08-05-03	01	2023-10-28_08-05-03	3	X	3007.5	974.75	3032.5	972.0
bumblebox-01_2023-10-28_08-05-03	01	2023-10-28_08-05-03	3	X	2997.75	285.25	2989.0	270.0
bumblebox-01_2023-10-28_08-05-03	01	2023-10-28_08-05-03	3	X	1864.5	2845.5	1911.0	2853.5
bumblebox-01_2023-10-28_08-05-03	01	2023-10-28_08-05-03	4	X	2137.0	1561.0	2180.0	1514.0
bumblebox-01_2023-10-28_08-05-03	01	2023-10-28_08-05-03	4	X	2785.5	634.5	2801.0	612.5
bumblebox-01_2023-10-28_08-05-03	01	2023-10-28_08-05-03	4	X	2478.5	2799.5	2550.0	2790.0
bumblebox-01_2023-10-28_08-05-03	01	2023-10-28_08-05-03	4	X	1050.5	2509.0	1072.0	2508.0
bumblebox-01_2023-10-28_08-05-03	01	2023-10-28_08-05-03	4	X	1149.5	2486.75	1166.5	2465.5
bumblebox-01_2023-10-28_08-05-03	01	2023-10-28_08-05-03	4	X	2830.0	2451.75	2847.5	2429.0
bumblebox-01_2023-10-28_08-05-03	01	2023-10-28_08-05-03	4	X	3019.5	1641.25	3017.0	1625.5
bumblebox-01_2023-10-28_08-05-03	01	2023-10-28_08-05-03	4	X	1921.75	1360.25	1969.0	1323.5
bumblebox-01_2023-10-28_08-05-03	01	2023-10-28_08-05-03	4	X	3008.0	976.75	3034.5	976.5
bumblebox-01_2023-10-28_08-05-03	01	2023-10-28_08-05-03	4	X	2996.5	285.0	2987.5	269.0
bumblebox-01_2023-10-28_08-05-03	01	2023-10-28_08-05-03	4	X	2148.25	136.25	2182.5	136.0
bumblebox-01_2023-10-28_08-05-03	01	2023-10-28_08-05-03	4	X	3064.25	2797.0	3104.5	2796.0
bumblebox-01_2023-10-28_08-05-03	01	2023-10-28_08-05-03	4	X	2816.5	2170.25	2872.0	2170.5
bumblebox-01_2023-10-28_08-05-03	01	2023-10-28_08-05-03	4	X	3173.75	1378.5	3228.0	1378.5
bumblebox-01_2023-10-28_08-05-03	01	2023-10-28_08-05-03	4	X	3172.0	1088.5	3182.0	1102.5
bumblebox-01_2023-10-28_08-05-03	01	2023-10-28_08-05-03	4	X	1108.0	680.5	1125.0	660.5
bumblebox-01_2023-10-28_08-05-03	01	2023-10-28_08-05-03	4	X	2896.5	573.5	2916.5	572.5
bumblebox-01_2023-10-28_08-05-03	01	2023-10-28_08-05-03	4	X	2560.5	362.5	2564.5	374.0
bumblebox-01_2023-10-28_08-05-03	01	2023-10-28_08-05-03	4	X	591.75	65.0	607.0	60.0
bumblebox-01_2023-10-28_08-05-03	01	2023-10-28_08-05-03	5	X	2788.75	632.0	2794.5	607.5
bumblebox-01_2023-10-28_08-05-03	01	2023-10-28_08-05-03	5	X	1149.75	2488.0	1166.5	2465.0
bumblebox-01_2023-10-28_08-05-03	01	2023-10-28_08-05-03	5	X	2175.75	1578.0	2194.0	1529.0
bumblebox-01_2023-10-28_08-05-03	01	2023-10-28_08-05-03	5	X	1912.75	1363.0	1958.0	1324.5
bumblebox-01_2023-10-28_08-05-03	01	2023-10-28_08-05-03	5	X	2997.5	285.75	2989.0	271.0
bumblebox-01_2023-10-28_08-05-03	01	2023-10-28_08-05-03	5	X	3063.5	2796.75	3104.0	2795.5
bumblebox-01_2023-10-28_08-05-03	01	2023-10-28_08-05-03	5	X	3090.25	2740.25	3156.5	2739.5
bumblebox-01_2023-10-28_08-05-03	01	2023-10-28_08-05-03	5	X	1050.5	2508.5	1072.5	2507.0
bumblebox-01_2023-10-28_08-05-03	01	2023-10-28_08-05-03	5	X	2941.25	2458.75	2966.0	2457.5
bumblebox-01_2023-10-28_08-05-03	01	2023-10-28_08-05-03	5	X	2830.5	2451.25	2837.0	2424.5
bumblebox-01_2023-10-28_08-05-03	01	2023-10-28_08-05-03	5	X	3096.5	2393.25	3100.5	2406.0
bumblebox-01_2023-10-28_08-05-03	01	2023-10-28_08-05-03	5	X	2930.25	1992.25	2928.0	1977.0
bumblebox-01_2023-10-28_08-05-03	01	2023-10-28_08-05-03	5	X	3019.25	1641.0	3016.0	1625.5
bumblebox-01_2023-10-28_08-05-03	01	2023-10-28_08-05-03	5	X	3175.0	1379.5	3229.0	1381.0
bumblebox-01_2023-10-28_08-05-03	01	2023-10-28_08-05-03	5	X	1918.75	1328.0	2015.0	1300.0
bumblebox-01_2023-10-28_08-05-03	01	2023-10-28_08-05-03	5	X	3008.5	976.5	3034.5	976.0
bumblebox-01_2023-10-28_08-05-03	01	2023-10-28_08-05-03	5	X	3161.25	683.75	3172.0	698.0
bumblebox-01_2023-10-28_08-05-03	01	2023-10-28_08-05-03	5	X	1104.75	681.25	1118.0	683.0
bumblebox-01_2023-10-28_08-05-03	01	2023-10-28_08-05-03	5	X	2895.0	573.25	2915.5	572.0
bumblebox-01_2023-10-28_08-05-03	01	2023-10-28_08-05-03	5	X	2148.5	137.25	2182.5	137.5
bumblebox-01_2023-10-28_08-05-03	01	2023-10-28_08-05-03	6	X	1149.25	2489.5	1169.5	2470.5
bumblebox-01_2023-10-28_08-05-03	01	2023-10-28_08-05-03	6	X	1049.75	2509.25	1072.5	2508.0
bumblebox-01_2023-10-28_08-05-03	01	2023-10-28_08-05-03	6	X	2830.75	2451.5	2846.5	2429.0
bumblebox-01_2023-10-28_08-05-03	01	2023-10-28_08-05-03	6	X	1920.25	1596.25	1960.5	1586.5
bumblebox-01_2023-10-28_08-05-03	01	2023-10-28_08-05-03	6	X	2201.25	1584.0	2214.5	1536.0
bumblebox-01_2023-10-28_08-05-03	01	2023-10-28_08-05-03	6	X	1914.5	1366.0	1957.5	1325.0
bumblebox-01_2023-10-28_08-05-03	01	2023-10-28_08-05-03	6	X	3007.25	974.5	3032.5	971.5
bumblebox-01_2023-10-28_08-05-03	01	2023-10-28_08-05-03	6	X	2880.5	633.75	2884.5	619.5
bumblebox-01_2023-10-28_08-05-03	01	2023-10-28_08-05-03	6	X	2997.75	286.75	2990.5	272.0
bumblebox-01_2023-10-28_08-05-03	01	2023-10-28_08-05-03	6	X	1864.75	2847.0	1906.0	2854.0
bumblebox-01_2023-10-28_08-05-03	01	2023-10-28_08-05-03	6	X	3063.25	2796.5	3104.5	2795.5
bumblebox-01_2023-10-28_08-05-03	01	2023-10-28_08-05-03	6	X	3090.25	2738.5	3158.5	2737.5
bumblebox-01_2023-10-28_08-05-03	01	2023-10-28_08-05-03	6	X	2941.25	2457.75	2966.5	2456.5
bumblebox-01_2023-10-28_08-05-03	01	2023-10-28_08-05-03	6	X	2930.25	1992.75	2927.0	1978.5
bumblebox-01_2023-10-28_08-05-03	01	2023-10-28_08-05-03	6	X	1700.75	1487.5	1694.5	1457.0
bumblebox-01_2023-10-28_08-05-03	01	2023-10-28_08-05-03	6	X	3174.25	1378.0	3227.0	1379.0
bumblebox-01_2023-10-28_08-05-03	01	2023-10-28_08-05-03	6	X	612.5	1132.25	616.0	1140.0
bumblebox-01_2023-10-28_08-05-03	01	2023-10-28_08-05-03	6	X	1596.25	1140.25	1642.5	1134.5
bumblebox-01_2023-10-28_08-05-03	01	2023-10-28_08-05-03	6	X	1107.25	679.0	1121.0	655.5
bumblebox-01_2023-10-28_08-05-03	01	2023-10-28_08-05-03	6	X	2564.25	422.5	2626.5	420.0
bumblebox-01_2023-10-28_08-05-03	01	2023-10-28_08-05-03	7	X	1148.0	2488.25	1161.0	2468.0
bumblebox-01_2023-10-28_08-05-03	01	2023-10-28_08-05-03	7	X	2829.5	2449.75	2846.0	2429.0
bumblebox-01_2023-10-28_08-05-03	01	2023-10-28_08-05-03	7	X	2943.5	2398.0	2937.5	2388.5
bumblebox-01_2023-10-28_08-05-03	01	2023-10-28_08-05-03	7	X	947.25	2394.5	972.5	2394.0
bumblebox-01_2023-10-28_08-05-03	01	2023-10-28_08-05-03	7	X	935.0	1930.75	933.0	1919.0
bumblebox-01_2023-10-28_08-05-03	01	2023-10-28_08-05-03	7	X	1972.5	1920.25	1983.0	1892.5
bumblebox-01_2023-10-28_08-05-03	01	2023-10-28_08-05-03	7	X	2170.25	1598.5	2190.5	1543.5
bumblebox-01_2023-10-28_08-05-03	01	2023-10-28_08-05-03	7	X	2767.25	1453.0	2765.0	1442.0
bumblebox-01_2023-10-28_08-05-03	01	2023-10-28_08-05-03	7	X	1915.0	1348.75	1947.5	1298.0
bumblebox-01_2023-10-28_08-05-03	01	2023-10-28_08-05-03	7	X	2997.5	284.75	2989.0	270.5
bumblebox-01_2023-10-28_08-05-03	01	2023-10-28_08-05-03	7	X	3064.5	2796.75	3106.0	2795.5
bumblebox-01_2023-10-28_08-05-03	01	2023-10-28_08-05-03	7	X	2479.5	2803.75	2535.5	2792.5
bumblebox-01_2023-10-28_08-05-03	01	2023-10-28_08-05-03	7	X	3090.0	2739.0	3157.0	2737.0
bumblebox-01_2023-10-28_08-05-03	01	2023-10-28_08-05-03	7	X	1050.75	2508.25	1072.5	2507.0
bumblebox-01_2023-10-28_08-05-03	01	2023-10-28_08-05-03	7	X	2941.5	2458.25	2965.0	2458.0
bumblebox-01_2023-10-28_08-05-03	01	2023-10-28_08-05-03	7	X	3019.75	1641.5	3016.5	1626.0
bumblebox-01_2023-10-28_08-05-03	01	2023-10-28_08-05-03	7	X	1925.25	1573.5	1966.5	1565.5
bumblebox-01_2023-10-28_08-05-03	01	2023-10-28_08-05-03	7	X	1667.0	1428.25	1671.5	1420.5
bumblebox-01_2023-10-28_08-05-03	01	2023-10-28_08-05-03	7	X	1106.25	680.75	1116.5	656.5
bumblebox-01_2023-10-28_08-05-03	01	2023-10-28_08-05-03	7	X	2896.25	572.25	2915.0	571.5
bumblebox-01_2023-10-28_08-05-03	01	2023-10-28_08-05-03	7	X	2559.75	363.5	2563.5	375.5
bumblebox-01_2023-10-28_08-05-03	01	2023-10-28_08-05-03	7	X	590.25	65.0	603.5	65.0
bumblebox-01_2023-10-28_08-05-03	01	2023-10-28_08-05-03	7	X	1866.25	2846.5	1913.0	2850.5
bumblebox-01_2023-10-28_08-05-03	01	2023-10-28_08-05-03	8	X	1148.25	2489.75	1160.0	2465.0
bumblebox-01_2023-10-28_08-05-03	01	2023-10-28_08-05-03	8	X	2829.5	2451.5	2847.0	2429.5
bumblebox-01_2023-10-28_08-05-03	01	2023-10-28_08-05-03	8	X	2120.0	1570.0	2127.5	1502.0
bumblebox-01_2023-10-28_08-05-03	01	2023-10-28_08-05-03	8	X	1148.0	2486.5	1176.5	2484.0
bumblebox-01_2023-10-28_08-05-03	01	2023-10-28_08-05-03	8	X	2944.25	2398.5	2952.5	2414.0
bumblebox-01_2023-10-28_08-05-03	01	2023-10-28_08-05-03	8	X	2109.75	1971.25	2089.0	1936.5
bumblebox-01_2023-10-28_08-05-03	01	2023-10-28_08-05-03	8	X	2774.0	1940.25	2769.0	1925.5
bumblebox-01_2023-10-28_08-05-03	01	2023-10-28_08-05-03	8	X	1905.5	1591.5	1900.5	1530.5
bumblebox-01_2023-10-28_08-05-03	01	2023-10-28_08-05-03	8	X	3198.75	1496.5	3232.5	1497.0
bumblebox-01_2023-10-28_08-05-03	01	2023-10-28_08-05-03	8	X	1956.25	1225.0	1987.5	1173.5
bumblebox-01_2023-10-28_08-05-03	01	2023-10-28_08-05-03	8	X	3008.5	976.75	3035.0	976.5
bumblebox-01_2023-10-28_08-05-03	01	2023-10-28_08-05-03	8	X	3064.75	2797.0	3105.0	2797.5
bumblebox-01_2023-10-28_08-05-03	01	2023-10-28_08-05-03	8	X	3091.75	2738.75	3159.5	2737.0
bumblebox-01_2023-10-28_08-05-03	01	2023-10-28_08-05-03	8	X	1050.75	2508.25	1072.0	2507.5
bumblebox-01_2023-10-28_08-05-03	01	2023-10-28_08-05-03	8	X	3018.75	1641.0	3016.0	1625.5
bumblebox-01_2023-10-28_08-05-03	01	2023-10-28_08-05-03	8	X	3173.75	1379.25	3228.5	1380.5
bumblebox-01_2023-10-28_08-05-03	01	2023-10-28_08-05-03	8	X	891.5	1090.0	932.5	1091.0
bumblebox-01_2023-10-28_08-05-03	01	2023-10-28_08-05-03	8	X	1109.0	682.5	1124.5	661.5
bumblebox-01_2023-10-28_08-05-03	01	2023-10-28_08-05-03	8	X	2786.25	637.0	2812.0	624.5
bumblebox-01_2023-10-28_08-05-03	01	2023-10-28_08-05-03	8	X	2895.5	574.0	2916.0	573.5
bumblebox-01_2023-10-28_08-05-03	01	2023-10-28_08-05-03	8	X	2997.5	285.75	2989.0	270.5
bumblebox-01_2023-10-28_08-05-03	01	2023-10-28_08-05-03	8	X	590.25	65.0	602.5	66.0
bumblebox-01_2023-10-28_08-05-03	01	2023-10-28_08-05-03	8	X	1865.0	2848.0	1910.0	2853.5
bumblebox-01_2023-10-28_08-05-03	01	2023-10-28_08-05-03	9	X	1149.5	2489.25	1165.5	2466.0
bumblebox-01_2023-10-28_08-05-03	01	2023-10-28_08-05-03	9	X	2786.5	632.75	2790.5	610.0
bumblebox-01_2023-10-28_08-05-03	01	2023-10-28_08-05-03	9	X	1149.5	2489.0	1175.5	2484.5
bumblebox-01_2023-10-28_08-05-03	01	2023-10-28_08-05-03	9	X	3019.25	1640.75	3016.0	1625.0
bumblebox-01_2023-10-28_08-05-03	01	2023-10-28_08-05-03	9	X	1886.75	1581.0	1897.5	1514.0
bumblebox-01_2023-10-28_08-05-03	01	2023-10-28_08-05-03	9	X	2099.25	1532.75	2107.0	1486.5
bumblebox-01_2023-10-28_08-05-03	01	2023-10-28_08-05-03	9	X	3008.5	976.25	3034.5	976.0
bumblebox-01_2023-10-28_08-05-03	01	2023-10-28_08-05-03	9	X	3160.75	683.0	3171.0	698.0
bumblebox-01_2023-10-28_08-05-03	01	2023-10-28_08-05-03	9	X	2785.25	636.0	2802.5	611.5
bumblebox-01_2023-10-28_08-05-03	01	2023-10-28_08-05-03	9	X	2997.5	284.75	2989.0	269.0
bumblebox-01_2023-10-28_08-05-03	01	2023-10-28_08-05-03	9	X	1418.75	2990.0	1427.0	2998.5
bumblebox-01_2023-10-28_08-05-03	01	2023-10-28_08-05-03	9	X	1870.5	2852.25	1915.5	2845.5
bumblebox-01_2023-10-28_08-05-03	01	2023-10-28_08-05-03	9	X	3063.5	2797.5	3102.0	2797.5
bumblebox-01_2023-10-28_08-05-03	01	2023-10-28_08-05-03	9	X	3092.5	2739.0	3160.5	2737.0
bumblebox-01_2023-10-28_08-05-03	01	2023-10-28_08-05-03	9	X	1049.75	2509.0	1071.5	2508.5
bumblebox-01_2023-10-28_08-05-03	01	2023-10-28_08-05-03	9	X	2943.0	2458.0	2967.0	2458.5
bumblebox-01_2023-10-28_08-05-03	01	2023-10-28_08-05-03	9	X	2897.75	2342.25	2917.0	2342.5
bumblebox-01_2023-10-28_08-05-03	01	2023-10-28_08-05-03	9	X	1883.75	1563.25	1937.0	1554.0
bumblebox-01_2023-10-28_08-05-03	01	2023-10-28_08-05-03	9	X	1664.75	1431.75	1672.5	1422.5
bumblebox-01_2023-10-28_08-05-03	01	2023-10-28_08-05-03	9	X	3174.5	1378.0	3178.0	1393.5
bumblebox-01_2023-10-28_08-05-03	01	2023-10-28_08-05-03	9	X	3173.75	1088.5	3183.0	1103.0
bumblebox-01_2023-10-28_08-05-03	01	2023-10-28_08-05-03	9	X	2903.0	862.25	2924.0	861.0
bumblebox-01_2023-10-28_08-05-03	01	2023-10-28_08-05-03	9	X	2564.0	422.0	2628.0	421.5
bumblebox-01_2023-10-28_08-05-03	01	2023-10-28_08-05-03	9	X	589.0	64.75	602.0	65.0
bumblebox-01_2023-10-28_08-05-03	01	2023-10-28_08-05-03	10	X	1905.0	1289.5	1942.0	1242.0
bumblebox-01_2023-10-28_08-05-03	01	2023-10-28_08-05-03	10	X	1149.75	2488.5	1167.0	2466.5
bumblebox-01_2023-10-28_08-05-03	01	2023-10-28_08-05-03	10	X	2831.25	2450.0	2848.5	2430.5
bumblebox-01_2023-10-28_08-05-03	01	2023-10-28_08-05-03	10	X	2931.0	1992.0	2929.0	1977.0
bumblebox-01_2023-10-28_08-05-03	01	2023-10-28_08-05-03	10	X	3019.5	1641.0	3017.0	1626.0
bumblebox-01_2023-10-28_08-05-03	01	2023-10-28_08-05-03	10	X	3174.5	1087.5	3183.5	1101.5
bumblebox-01_2023-10-28_08-05-03	01	2023-10-28_08-05-03	10	X	1108.25	681.25	1121.5	657.5
bumblebox-01_2023-10-28_08-05-03	01	2023-10-28_08-05-03	10	X	2786.5	633.5	2798.5	608.0
bumblebox-01_2023-10-28_08-05-03	01	2023-10-28_08-05-03	10	X	1612.5	2882.75	1641.5	2825.0
bumblebox-01_2023-10-28_08-05-03	01	2023-10-28_08-05-03	10	X	1865.0	2844.5	1912.0	2851.0
bumblebox-01_2023-10-28_08-05-03	01	2023-10-28_08-05-03	10	X	3064.25	2797.5	3105.0	2796.0
bumblebox-01_2023-10-28_08-05-03	01	2023-10-28_08-05-03	10	X	2479.5	2804.5	2536.0	2793.0
bumblebox-01_2023-10-28_08-05-03	01	2023-10-28_08-05-03	10	X	1049.25	2508.75	1071.5	2508.0
bumblebox-01_2023-10-28_08-05-03	01	2023-10-28_08-05-03	10	X	2898.0	2343.0	2917.5	2342.5
bumblebox-01_2023-10-28_08-05-03	01	2023-10-28_08-05-03	10	X	2465.25	1896.75	2482.5	1888.5
bumblebox-01_2023-10-28_08-05-03	01	2023-10-28_08-05-03	10	X	2073.5	1538.5	2102.0	1501.5
bumblebox-01_2023-10-28_08-05-03	01	2023-10-28_08-05-03	10	X	2813.0	1204.25	2834.0	1205.5
bumblebox-01_2023-10-28_08-05-03	01	2023-10-28_08-05-03	10	X	3008.0	976.5	3035.0	976.5
bumblebox-01_2023-10-28_08-05-03	01	2023-10-28_08-05-03	10	X	3004.5	745.25	3001.5	730.5
bumblebox-01_2023-10-28_08-05-03	01	2023-10-28_08-05-03	10	X	2896.5	573.25	2916.5	572.0
bumblebox-01_2023-10-28_08-05-03	01	2023-10-28_08-05-03	10	X	2562.5	423.0	2623.5	423.0
bumblebox-01_2023-10-28_08-05-03	01	2023-10-28_08-05-03	10	X	2560.25	362.25	2564.5	374.0
bumblebox-01_2023-10-28_08-05-03	01	2023-10-28_08-05-03	10	X	2997.5	286.0	2989.5	270.5
bumblebox-01_2023-10-28_08-05-03	01	2023-10-28_08-05-03	10	X	435.0	124.5	451.0	113.0
bumblebox-01_2023-10-28_08-05-03	01	2023-10-28_08-05-03	11	X	1146.5	2488.5	1158.5	2466.0
bumblebox-01_2023-10-28_08-05-03	01	2023-10-28_08-05-03	11	X	2833.75	2449.5	2847.0	2425.5
bumblebox-01_2023-10-28_08-05-03	01	2023-10-28_08-05-03	11	X	1901.25	1293.0	1940.0	1245.5
bumblebox-01_2023-10-28_08-05-03	01	2023-10-28_08-05-03	11	X	1049.5	2509.0	1071.5	2508.5
bumblebox-01_2023-10-28_08-05-03	01	2023-10-28_08-05-03	11	X	1150.25	2488.25	1179.0	2479.0
bumblebox-01_2023-10-28_08-05-03	01	2023-10-28_08-05-03	11	X	2895.5	2342.5	2912.5	2342.5
bumblebox-01_2023-10-28_08-05-03	01	2023-10-28_08-05-03	11	X	2943.75	2342.75	2964.0	2342.5
bumblebox-01_2023-10-28_08-05-03	01	2023-10-28_08-05-03	11	X	1107.75	680.0	1112.5	651.5
bumblebox-01_2023-10-28_08-05-03	01	2023-10-28_08-05-03	11	X	2786.75	635.0	2813.0	623.5
bumblebox-01_2023-10-28_08-05-03	01	2023-10-28_08-05-03	11	X	3064.0	2797.0	3104.0	2796.5
bumblebox-01_2023-10-28_08-05-03	01	2023-10-28_08-05-03	11	X	3091.75	2740.0	3160.0	2736.5
bumblebox-01_2023-10-28_08-05-03	01	2023-10-28_08-05-03	11	X	2940.5	2457.25	2965.5	2457.0
bumblebox-01_2023-10-28_08-05-03	01	2023-10-28_08-05-03	11	X	3217.5	2389.0	3222.0	2404.0
bumblebox-01_2023-10-28_08-05-03	01	2023-10-28_08-05-03	11	X	3020.25	1641.75	3017.5	1626.0
bumblebox-01_2023-10-28_08-05-03	01	2023-10-28_08-05-03	11	X	3173.0	1378.25	3226.5	1378.5
bumblebox-01_2023-10-28_08-05-03	01	2023-10-28_08-05-03	11	X	3171.75	1088.0	3181.5	1102.0
bumblebox-01_2023-10-28_08-05-03	01	2023-10-28_08-05-03	11	X	3008.25	976.25	3034.5	975.5
bumblebox-01_2023-10-28_08-05-03	01	2023-10-28_08-05-03	11	X	3005.5	743.5	3002.5	730.5
bumblebox-01_2023-10-28_08-05-03	01	2023-10-28_08-05-03	11	X	2788.0	632.0	2790.0	608.5
bumblebox-01_2023-10-28_08-05-03	01	2023-10-28_08-05-03	11	X	2897.25	573.5	2917.5	573.0
bumblebox-01_2023-10-28_08-05-03	01	2023-10-28_08-05-03	11	X	2562.5	423.75	2624.0	423.0
bumblebox-01_2023-10-28_08-05-03	01	2023-10-28_08-05-03	11	X	2997.75	285.25	2989.5	271.0
bumblebox-01_2023-10-28_08-05-03	01	2023-10-28_08-05-03	12	X	1149.75	2488.5	1168.5	2467.5
bumblebox-01_2023-10-28_08-05-03	01	2023-10-28_08-05-03	12	X	1900.0	1292.75	1939.5	1248.0
bumblebox-01_2023-10-28_08-05-03	01	2023-10-28_08-05-03	12	X	2830.25	2449.25	2846.0	2428.0
bumblebox-01_2023-10-28_08-05-03	01	2023-10-28_08-05-03	12	X	936.5	1930.5	931.0	1920.5
bumblebox-01_2023-10-28_08-05-03	01	2023-10-28_08-05-03	12	X	3019.5	1641.5	3016.5	1626.0
bumblebox-01_2023-10-28_08-05-03	01	2023-10-28_08-05-03	12	X	2185.5	1627.0	2179.5	1577.0
bumblebox-01_2023-10-28_08-05-03	01	2023-10-28_08-05-03	12	X	612.25	1132.0	615.5	1139.5
bumblebox-01_2023-10-28_08-05-03	01	2023-10-28_08-05-03	12	X	3008.75	976.25	3035.0	976.0
bumblebox-01_2023-10-28_08-05-03	01	2023-10-28_08-05-03	12	X	1108.25	680.25	1118.0	656.0
bumblebox-01_2023-10-28_08-05-03	01	2023-10-28_08-05-03	12	X	2996.75	286.25	3005.5	301.5
bumblebox-01_2023-10-28_08-05-03	01	2023-10-28_08-05-03	12	X	3064.25	2798.25	3103.0	2797.0
bumblebox-01_2023-10-28_08-05-03	01	2023-10-28_08-05-03	12	X	3088.5	2738.0	3153.0	2738.0
bumblebox-01_2023-10-28_08-05-03	01	2023-10-28_08-05-03	12	X	2931.0	2515.25	2964.5	2515.0
bumblebox-01_2023-10-28_08-05-03	01	2023-10-28_08-05-03	12	X	1051.0	2508.25	1072.5	2508.0
bumblebox-01_2023-10-28_08-05-03	01	2023-10-28_08-05-03	12	X	2898.25	2343.0	2918.0	2342.5
bumblebox-01_2023-10-28_08-05-03	01	2023-10-28_08-05-03	12	X	2930.25	1992.25	2928.0	1978.0
bumblebox-01_2023-10-28_08-05-03	01	2023-10-28_08-05-03	12	X	2264.25	1620.5	2269.5	1606.0
bumblebox-01_2023-10-28_08-05-03	01	2023-10-28_08-05-03	12	X	1704.0	1491.0	1695.5	1460.0
bumblebox-01_2023-10-28_08-05-03	01	2023-10-28_08-05-03	12	X	3174.0	1378.25	3228.5	1378.5
bumblebox-01_2023-10-28_08-05-03	01	2023-10-28_08-05-03	12	X	3162.0	683.5	3172.0	697.5
bumblebox-01_2023-10-28_08-05-03	01	2023-10-28_08-05-03	12	X	1105.5	680.0	1125.5	667.5
bumblebox-01_2023-10-28_08-05-03	01	2023-10-28_08-05-03	12	X	2786.25	637.25	2802.0	615.5
bumblebox-01_2023-10-28_08-05-03	01	2023-10-28_08-05-03	13	X	1149.0	2486.25	1167.0	2465.0
bumblebox-01_2023-10-28_08-05-03	01	2023-10-28_08-05-03	13	X	1897.25	1309.5	1949.5	1265.5
bumblebox-01_2023-10-28_08-05-03	01	2023-10-28_08-05-03	13	X	1609.5	2874.25	1635.0	2817.5
bumblebox-01_2023-10-28_08-05-03	01	2023-10-28_08-05-03	13	X	2944.25	2397.75	2952.5	2412.5
bumblebox-01_2023-10-28_08-05-03	01	2023-10-28_08-05-03	13	X	2223.75	1673.25	2224.5	1618.5
bumblebox-01_2023-10-28_08-05-03	01	2023-10-28_08-05-03	13	X	3008.0	976.75	3034.5	976.0
bumblebox-01_2023-10-28_08-05-03	01	2023-10-28_08-05-03	13	X	2997.75	285.5	2990.0	270.0
bumblebox-01_2023-10-28_08-05-03	01	2023-10-28_08-05-03	13	X	3062.75	2797.5	3102.0	2797.5
bumblebox-01_2023-10-28_08-05-03	01	2023-10-28_08-05-03	13	X	3091.0	2739.0	3158.0	2737.5
bumblebox-01_2023-10-28_08-05-03	01	2023-10-28_08-05-03	13	X	2932.25	2515.0	2967.5	2514.5
bumblebox-01_2023-10-28_08-05-03	01	2023-10-28_08-05-03	13	X	1050.75	2508.75	1072.0	2508.5
bumblebox-01_2023-10-28_08-05-03	01	2023-10-28_08-05-03	13	X	2941.25	2456.75	2966.5	2454.5
bumblebox-01_2023-10-28_08-05-03	01	2023-10-28_08-05-03	13	X	2930.0	1992.75	2927.0	1978.0
bumblebox-01_2023-10-28_08-05-03	01	2023-10-28_08-05-03	13	X	3176.5	1380.75	3229.0	1381.0
bumblebox-01_2023-10-28_08-05-03	01	2023-10-28_08-05-03	13	X	2903.75	862.0	2925.0	861.5
bumblebox-01_2023-10-28_08-05-03	01	2023-10-28_08-05-03	13	X	1108.0	680.75	1124.5	660.5
bumblebox-01_2023-10-28_08-05-03	01	2023-10-28_08-05-03	13	X	2564.5	423.0	2628.0	421.5
bumblebox-01_2023-10-28_08-05-03	01	2023-10-28_08-05-03	13	X	589.25	66.0	602.5	65.5
bumblebox-01_2023-10-28_08-05-03	01	2023-10-28_08-05-03	13	X	1866.0	2843.75	1914.0	2849.5
bumblebox-01_2023-10-28_08-05-03	01	2023-10-28_08-05-03	13	X	2832.0	2448.25	2843.5	2422.5
bumblebox-01_2023-10-28_08-05-03	01	2023-10-28_08-05-03	14	X	1145.75	2488.0	1162.0	2468.5
bumblebox-01_2023-10-28_08-05-03	01	2023-10-28_08-05-03	14	X	1898.75	1305.5	1936.0	1256.5
bumblebox-01_2023-10-28_08-05-03	01	2023-10-28_08-05-03	14	X	1609.75	2885.5	1636.5	2825.0
bumblebox-01_2023-10-28_08-05-03	01	2023-10-28_08-05-03	14	X	1049.5	2508.25	1071.5	2507.0
bumblebox-01_2023-10-28_08-05-03	01	2023-10-28_08-05-03	14	X	2830.25	2449.0	2851.5	2433.0
bumblebox-01_2023-10-28_08-05-03	01	2023-10-28_08-05-03	14	X	2943.75	2341.25	2963.0	2340.0
bumblebox-01_2023-10-28_08-05-03	01	2023-10-28_08-05-03	14	X	2084.25	1959.25	2086.5	1911.0
bumblebox-01_2023-10-28_08-05-03	01	2023-10-28_08-05-03	14	X	3019.75	1641.5	3016.5	1626.0
bumblebox-01_2023-10-28_08-05-03	01	2023-10-28_08-05-03	14	X	2268.25	1686.75	2271.0	1628.0
bumblebox-01_2023-10-28_08-05-03	01	2023-10-28_08-05-03	14	X	1952.0	1553.0	1968.5	1479.0
bumblebox-01_2023-10-28_08-05-03	01	2023-10-28_08-05-03	14	X	3008.0	974.0	3034.5	971.0
bumblebox-01_2023-10-28_08-05-03	01	2023-10-28_08-05-03	14	X	2784.0	634.75	2800.5	612.0
bumblebox-01_2023-10-28_08-05-03	01	2023-10-28_08-05-03	14	X	3065.75	2796.75	3107.0	2796.5
bumblebox-01_2023-10-28_08-05-03	01	2023-10-28_08-05-03	14	X	2479.5	2804.0	2535.5	2792.0
bumblebox-01_2023-10-28_08-05-03	01	2023-10-28_08-05-03	14	X	3089.25	2737.75	3156.0	2737.0
bumblebox-01_2023-10-28_08-05-03	01	2023-10-28_08-05-03	14	X	2931.5	2515.5	2966.5	2516.0
bumblebox-01_2023-10-28_08-05-03	01	2023-10-28_08-05-03	14	X	2941.5	2456.5	2967.0	2455.0
bumblebox-01_2023-10-28_08-05-03	01	2023-10-28_08-05-03	14	X	2815.75	2170.75	2870.5	2170.5
bumblebox-01_2023-10-28_08-05-03	01	2023-10-28_08-05-03	14	X	1998.75	1262.5	2010.0	1243.5
bumblebox-01_2023-10-28_08-05-03	01	2023-10-28_08-05-03	14	X	1620.75	1141.5	1688.5	1138.0
bumblebox-01_2023-10-28_08-05-03	01	2023-10-28_08-05-03	14	X	3172.75	1088.0	3183.0	1102.5
bumblebox-01_2023-10-28_08-05-03	01	2023-10-28_08-05-03	14	X	1108.0	680.0	1122.0	657.5
bumblebox-01_2023-10-28_08-05-03	01	2023-10-28_08-05-03	14	X	2563.75	422.5	2627.0	421.0
bumblebox-01_2023-10-28_08-05-03	01	2023-10-28_08-05-03	14	X	2559.25	361.25	2554.5	348.0
bumblebox-01_2023-10-28_08-05-03	01	2023-10-28_08-05-03	14	X	2996.0	285.75	2986.0	270.5
bumblebox-01_2023-10-28_08-05-03	01	2023-10-28_08-05-03	14	X	2149.25	135.75	2183.0	137.0
bumblebox-01_2023-10-28_08-05-03	01	2023-10-28_08-05-03	14	X	589.25	65.0	602.5	64.5
bumblebox-01_2023-10-28_08-05-03	01	2023-10-28_08-05-03	15	X	2334.0	1773.25	2338.0	1760.0
bumblebox-01_2023-10-28_08-05-03	01	2023-10-28_08-05-03	15	X	1612.75	2879.75	1639.5	2826.0
bumblebox-01_2023-10-28_08-05-03	01	2023-10-28_08-05-03	15	X	793.25	2512.75	844.5	2512.0
bumblebox-01_2023-10-28_08-05-03	01	2023-10-28_08-05-03	15	X	2830.75	2450.5	2848.0	2428.0
bumblebox-01_2023-10-28_08-05-03	01	2023-10-28_08-05-03	15	X	3018.75	1641.25	3016.0	1625.5
bumblebox-01_2023-10-28_08-05-03	01	2023-10-28_08-05-03	15	X	3007.5	974.25	3032.5	972.0
bumblebox-01_2023-10-28_08-05-03	01	2023-10-28_08-05-03	15	X	2786.0	636.0	2802.5	613.0
bumblebox-01_2023-10-28_08-05-03	01	2023-10-28_08-05-03	15	X	2996.5	286.0	2987.0	271.5
bumblebox-01_2023-10-28_08-05-03	01	2023-10-28_08-05-03	15	X	1668.0	3023.75	1677.0	3027.5
bumblebox-01_2023-10-28_08-05-03	01	2023-10-28_08-05-03	15	X	925.75	2918.75	919.5	2906.5
bumblebox-01_2023-10-28_08-05-03	01	2023-10-28_08-05-03	15	X	1870.75	2842.75	1921.5	2842.0
bumblebox-01_2023-10-28_08-05-03	01	2023-10-28_08-05-03	15	X	3064.0	2797.75	3105.0	2798.0
bumblebox-01_2023-10-28_08-05-03	01	2023-10-28_08-05-03	15	X	2479.5	2804.0	2535.5	2792.5
bumblebox-01_2023-10-28_08-05-03	01	2023-10-28_08-05-03	15	X	1050.25	2508.0	1072.5	2507.0
bumblebox-01_2023-10-28_08-05-03	01	2023-10-28_08-05-03	15	X	2941.0	2458.0	2965.0	2457.0
bumblebox-01_2023-10-28_08-05-03	01	2023-10-28_08-05-03	15	X	2084.25	1965.75	2085.0	1913.5
bumblebox-01_2023-10-28_08-05-03	01	2023-10-28_08-05-03	15	X	2903.25	863.25	2924.5	863.5
bumblebox-01_2023-10-28_08-05-03	01	2023-10-28_08-05-03	15	X	3005.25	746.25	3036.5	749.0
bumblebox-01_2023-10-28_08-05-03	01	2023-10-28_08-05-03	15	X	1104.25	681.75	1117.0	683.0
bumblebox-01_2023-10-28_08-05-03	01	2023-10-28_08-05-03	15	X	1107.5	680.25	1128.5	662.5
bumblebox-01_2023-10-28_08-05-03	01	2023-10-28_08-05-03	15	X	2896.5	574.0	2916.5	574.5
bumblebox-01_2023-10-28_08-05-03	01	2023-10-28_08-05-03	15	X	3026.0	342.75	3036.0	358.5
bumblebox-01_2023-10-28_08-05-03	01	2023-10-28_08-05-03	15	X	2149.25	136.25	2182.5	136.5
bumblebox-01_2023-10-28_08-05-03	01	2023-10-28_08-05-03	15	X	587.5	66.5	603.0	66.0
bumblebox-01_2023-10-28_08-05-03	01	2023-10-28_08-05-03	16	X	1151.0	2488.25	1169.0	2467.0
bumblebox-01_2023-10-28_08-05-03	01	2023-10-28_08-05-03	16	X	2011.75	1543.25	2035.5	1493.5
bumblebox-01_2023-10-28_08-05-03	01	2023-10-28_08-05-03	16	X	1150.5	2487.25	1177.5	2481.0
bumblebox-01_2023-10-28_08-05-03	01	2023-10-28_08-05-03	16	X	2831.0	2450.0	2845.5	2427.0
bumblebox-01_2023-10-28_08-05-03	01	2023-10-28_08-05-03	16	X	2358.25	1893.25	2384.5	1839.5
bumblebox-01_2023-10-28_08-05-03	01	2023-10-28_08-05-03	16	X	3007.0	974.25	3032.0	971.5
bumblebox-01_2023-10-28_08-05-03	01	2023-10-28_08-05-03	16	X	2786.25	634.25	2793.0	611.5
bumblebox-01_2023-10-28_08-05-03	01	2023-10-28_08-05-03	16	X	2786.75	636.0	2807.0	619.5
bumblebox-01_2023-10-28_08-05-03	01	2023-10-28_08-05-03	16	X	3065.25	2796.5	3107.0	2796.0
bumblebox-01_2023-10-28_08-05-03	01	2023-10-28_08-05-03	16	X	2479.5	2803.5	2536.0	2791.5
bumblebox-01_2023-10-28_08-05-03	01	2023-10-28_08-05-03	16	X	1049.5	2508.5	1071.5	2508.0
bumblebox-01_2023-10-28_08-05-03	01	2023-10-28_08-05-03	16	X	2944.25	2342.0	2964.0	2342.0
bumblebox-01_2023-10-28_08-05-03	01	2023-10-28_08-05-03	16	X	3174.25	1379.25	3228.5	1381.5
bumblebox-01_2023-10-28_08-05-03	01	2023-10-28_08-05-03	16	X	1898.5	1314.0	1934.5	1266.5
bumblebox-01_2023-10-28_08-05-03	01	2023-10-28_08-05-03	16	X	610.75	1151.75	661.5	1140.0
bumblebox-01_2023-10-28_08-05-03	01	2023-10-28_08-05-03	16	X	608.0	1150.0	711.5	1117.5
bumblebox-01_2023-10-28_08-05-03	01	2023-10-28_08-05-03	16	X	3172.5	1087.75	3182.0	1102.0
bumblebox-01_2023-10-28_08-05-03	01	2023-10-28_08-05-03	16	X	896.0	1034.25	902.5	1046.5
bumblebox-01_2023-10-28_08-05-03	01	2023-10-28_08-05-03	16	X	3004.75	745.0	3001.5	731.5
bumblebox-01_2023-10-28_08-05-03	01	2023-10-28_08-05-03	16	X	3161.25	683.5	3172.0	698.0
bumblebox-01_2023-10-28_08-05-03	01	2023-10-28_08-05-03	16	X	1108.25	682.0	1124.5	660.0
bumblebox-01_2023-10-28_08-05-03	01	2023-10-28_08-05-03	16	X	2896.25	573.75	2916.5	573.5
bumblebox-01_2023-10-28_08-05-03	01	2023-10-28_08-05-03	16	X	2559.5	362.5	2564.0	374.5
bumblebox-01_2023-10-28_08-05-03	01	2023-10-28_08-05-03	16	X	2996.0	285.75	2987.0	270.0
bumblebox-01_2023-10-28_08-05-03	01	2023-10-28_08-05-03	16	X	1866.5	2846.5	1914.0	2850.5
bumblebox-01_2023-10-28_08-05-03	01	2023-10-28_08-05-03	17	X	1149.25	2486.0	1159.5	2458.5
bumblebox-01_2023-10-28_08-05-03	01	2023-10-28_08-05-03	17	X	1146.0	2487.0	1171.5	2474.0
bumblebox-01_2023-10-28_08-05-03	01	2023-10-28_08-05-03	17	X	2060.25	1500.25	2102.5	1491.5
bumblebox-01_2023-10-28_08-05-03	01	2023-10-28_08-05-03	17	X	1896.0	1287.0	1922.5	1231.0
bumblebox-01_2023-10-28_08-05-03	01	2023-10-28_08-05-03	17	X	2786.25	633.25	2791.0	609.0
bumblebox-01_2023-10-28_08-05-03	01	2023-10-28_08-05-03	17	X	1479.25	2990.75	1503.5	2989.5
bumblebox-01_2023-10-28_08-05-03	01	2023-10-28_08-05-03	17	X	1610.25	2877.75	1637.0	2824.0
bumblebox-01_2023-10-28_08-05-03	01	2023-10-28_08-05-03	17	X	3064.25	2797.25	3105.0	2795.5
bumblebox-01_2023-10-28_08-05-03	01	2023-10-28_08-05-03	17	X	2831.75	2450.75	2844.5	2426.0
bumblebox-01_2023-10-28_08-05-03	01	2023-10-28_08-05-03	17	X	3007.5	974.25	3032.5	972.0
bumblebox-01_2023-10-28_08-05-03	01	2023-10-28_08-05-03	17	X	2784.0	636.25	2808.5	623.0
bumblebox-01_2023-10-28_08-05-03	01	2023-10-28_08-05-03	17	X	1868.25	2850.5	1911.0	2843.5
bumblebox-01_2023-10-28_08-05-03	01	2023-10-28_08-05-03	17	X	1860.25	2850.75	1901.5	2815.0
bumblebox-01_2023-10-28_08-05-03	01	2023-10-28_08-05-03	17	X	2364.0	2770.25	2375.5	2774.0
bumblebox-01_2023-10-28_08-05-03	01	2023-10-28_08-05-03	17	X	2479.75	2804.5	2536.0	2792.5
bumblebox-01_2023-10-28_08-05-03	01	2023-10-28_08-05-03	17	X	3090.5	2738.25	3159.5	2736.5
bumblebox-01_2023-10-28_08-05-03	01	2023-10-28_08-05-03	17	X	1050.5	2508.75	1072.0	2508.0
bumblebox-01_2023-10-28_08-05-03	01	2023-10-28_08-05-03	17	X	3174.25	1379.5	3229.0	1381.5
bumblebox-01_2023-10-28_08-05-03	01	2023-10-28_08-05-03	17	X	612.0	1132.25	615.5	1139.5
bumblebox-01_2023-10-28_08-05-03	01	2023-10-28_08-05-03	17	X	2786.25	635.0	2801.0	611.0
bumblebox-01_2023-10-28_08-05-03	01	2023-10-28_08-05-03	17	X	2997.5	286.0	2988.0	271.0
bumblebox-01_2023-10-28_08-05-03	01	2023-10-28_08-05-03	18	X	3057.75	2797.0	3088.5	2799.0
bumblebox-01_2023-10-28_08-05-03	01	2023-10-28_08-05-03	18	X	3064.5	2797.5	3105.5	2797.5
bumblebox-01_2023-10-28_08-05-03	01	2023-10-28_08-05-03	18	X	1050.25	2509.25	1071.0	2508.5
bumblebox-01_2023-10-28_08-05-03	01	2023-10-28_08-05-03	18	X	1149.5	2488.25	1164.0	2465.0
bumblebox-01_2023-10-28_08-05-03	01	2023-10-28_08-05-03	18	X	2831.0	2448.5	2846.5	2427.0
bumblebox-01_2023-10-28_08-05-03	01	2023-10-28_08-05-03	18	X	2021.5	1539.0	2063.5	1523.0
bumblebox-01_2023-10-28_08-05-03	01	2023-10-28_08-05-03	18	X	1889.25	1343.0	1897.0	1284.0
bumblebox-01_2023-10-28_08-05-03	01	2023-10-28_08-05-03	18	X	890.75	1090.75	932.0	1092.0
bumblebox-01_2023-10-28_08-05-03	01	2023-10-28_08-05-03	18	X	3008.5	976.5	3034.5	976.5
bumblebox-01_2023-10-28_08-05-03	01	2023-10-28_08-05-03	18	X	2997.75	286.5	2990.5	271.5
bumblebox-01_2023-10-28_08-05-03	01	2023-10-28_08-05-03	18	X	1864.75	2844.25	1914.0	2851.5
bumblebox-01_2023-10-28_08-05-03	01	2023-10-28_08-05-03	18	X	2479.75	2804.25	2536.0	2792.0
bumblebox-01_2023-10-28_08-05-03	01	2023-10-28_08-05-03	18	X	2940.75	2457.25	2965.0	2456.0
bumblebox-01_2023-10-28_08-05-03	01	2023-10-28_08-05-03	18	X	3020.0	1641.5	3017.0	1626.0
bumblebox-01_2023-10-28_08-05-03	01	2023-10-28_08-05-03	18	X	3174.25	1379.0	3229.0	1380.0
bumblebox-01_2023-10-28_08-05-03	01	2023-10-28_08-05-03	18	X	1987.5	1332.75	1984.0	1311.5
bumblebox-01_2023-10-28_08-05-03	01	2023-10-28_08-05-03	18	X	610.75	1151.0	661.5	1140.0
bumblebox-01_2023-10-28_08-05-03	01	2023-10-28_08-05-03	18	X	1108.75	683.25	1122.0	660.5
bumblebox-01_2023-10-28_08-05-03	01	2023-10-28_08-05-03	18	X	2788.0	632.25	2794.5	610.0
bumblebox-01_2023-10-28_08-05-03	01	2023-10-28_08-05-03	18	X	590.0	66.25	604.0	64.0
bumblebox-01_2023-10-28_08-05-03	01	2023-10-28_08-05-03	19	X	1849.0	1330.75	1878.0	1276.0
bumblebox-01_2023-10-28_08-05-03	01	2023-10-28_08-05-03	19	X	1611.25	2880.75	1637.5	2824.0
bumblebox-01_2023-10-28_08-05-03	01	2023-10-28_08-05-03	19	X	3063.25	2797.0	3102.5	2795.0
bumblebox-01_2023-10-28_08-05-03	01	2023-10-28_08-05-03	19	X	2828.0	2448.75	2846.5	2428.5
bumblebox-01_2023-10-28_08-05-03	01	2023-10-28_08-05-03	19	X	3019.25	1640.5	3016.0	1624.5
bumblebox-01_2023-10-28_08-05-03	01	2023-10-28_08-05-03	19	X	2784.25	637.0	2799.5	613.0
bumblebox-01_2023-10-28_08-05-03	01	2023-10-28_08-05-03	19	X	2996.5	285.75	2986.5	271.0
bumblebox-01_2023-10-28_08-05-03	01	2023-10-28_08-05-03	19	X	1050.0	2508.25	1071.5	2507.5
bumblebox-01_2023-10-28_08-05-03	01	2023-10-28_08-05-03	19	X	2940.5	2458.75	2965.0	2458.0
bumblebox-01_2023-10-28_08-05-03	01	2023-10-28_08-05-03	19	X	610.75	1151.75	662.0	1140.0
bumblebox-01_2023-10-28_08-05-03	01	2023-10-28_08-05-03	19	X	3172.25	1088.5	3184.5	1102.5
bumblebox-01_2023-10-28_08-05-03	01	2023-10-28_08-05-03	19	X	3007.5	974.25	3032.5	971.5
bumblebox-01_2023-10-28_08-05-03	01	2023-10-28_08-05-03	19	X	1107.75	680.0	1126.0	661.0
bumblebox-01_2023-10-28_08-05-03	01	2023-10-28_08-05-03	19	X	2897.0	573.0	2917.5	572.5
bumblebox-01_2023-10-28_08-05-03	01	2023-10-28_08-05-03	19	X	591.5	64.0	607.0	62.0
bumblebox-01_2023-10-28_08-05-03	01	2023-10-28_08-05-03	20	X	1148.25	2488.25	1163.0	2464.0
bumblebox-01_2023-10-28_08-05-03	01	2023-10-28_08-05-03	20	X	2039.0	2045.5	2028.0	2025.0
bumblebox-01_2023-10-28_08-05-03	01	2023-10-28_08-05-03	20	X	2109.75	1471.0	2118.5	1438.5
bumblebox-01_2023-10-28_08-05-03	01	2023-10-28_08-05-03	20	X	1597.0	2882.75	1656.0	2897.5
bumblebox-01_2023-10-28_08-05-03	01	2023-10-28_08-05-03	20	X	3064.75	2796.0	3106.5	2796.0
bumblebox-01_2023-10-28_08-05-03	01	2023-10-28_08-05-03	20	X	2937.0	2456.5	2955.5	2457.5
bumblebox-01_2023-10-28_08-05-03	01	2023-10-28_08-05-03	20	X	2941.5	2457.0	2966.5	2455.0
bumblebox-01_2023-10-28_08-05-03	01	2023-10-28_08-05-03	20	X	2832.5	2450.25	2847.5	2427.0
bumblebox-01_2023-10-28_08-05-03	01	2023-10-28_08-05-03	20	X	2829.5	2450.5	2851.0	2433.5
bumblebox-01_2023-10-28_08-05-03	01	2023-10-28_08-05-03	20	X	2897.75	2342.5	2918.0	2342.0
bumblebox-01_2023-10-28_08-05-03	01	2023-10-28_08-05-03	20	X	2121.0	1460.5	2149.5	1392.5
bumblebox-01_2023-10-28_08-05-03	01	2023-10-28_08-05-03	20	X	1837.0	1339.75	1866.0	1288.0
bumblebox-01_2023-10-28_08-05-03	01	2023-10-28_08-05-03	20	X	3008.25	976.5	3034.0	976.0
bumblebox-01_2023-10-28_08-05-03	01	2023-10-28_08-05-03	20	X	1108.5	682.0	1119.0	658.5
bumblebox-01_2023-10-28_08-05-03	01	2023-10-28_08-05-03	20	X	2788.0	633.75	2801.5	615.0
bumblebox-01_2023-10-28_08-05-03	01	2023-10-28_08-05-03	20	X	2997.0	285.75	2988.0	271.0
bumblebox-01_2023-10-28_08-05-03	01	2023-10-28_08-05-03	20	X	3090.25	2739.5	3157.5	2737.5
bumblebox-01_2023-10-28_08-05-03	01	2023-10-28_08-05-03	20	X	1050.25	2508.25	1072.0	2507.5
bumblebox-01_2023-10-28_08-05-03	01	2023-10-28_08-05-03	20	X	3175.0	1379.5	3228.0	1381.5
bumblebox-01_2023-10-28_08-05-03	01	2023-10-28_08-05-03	20	X	1924.5	1285.75	1931.5	1267.5
bumblebox-01_2023-10-28_08-05-03	01	2023-10-28_08-05-03	20	X	610.25	1151.0	661.5	1140.0
bumblebox-01_2023-10-28_08-05-03	01	2023-10-28_08-05-03	20	X	1106.0	680.75	1120.5	661.5
bumblebox-01_2023-10-28_08-05-03	01	2023-10-28_08-05-03	20	X	2786.5	636.0	2808.5	618.5
bumblebox-01_2023-10-28_08-05-03	01	2023-10-28_08-05-03	20	X	2897.0	573.5	2917.0	573.0
bumblebox-01_2023-10-28_08-05-03	01	2023-10-28_08-05-03	20	X	2148.0	136.75	2183.0	137.0
bumblebox-01_2023-10-28_08-05-03	01	2023-10-28_08-05-03	20	X	1543.75	90.75	1539.5	85.0
bumblebox-01_2023-10-28_08-05-03	01	2023-10-28_08-05-03	21	X	2829.5	2449.75	2846.0	2428.5
bumblebox-01_2023-10-28_08-05-03	01	2023-10-28_08-05-03	21	X	1981.25	1854.75	1986.0	1843.5
bumblebox-01_2023-10-28_08-05-03	01	2023-10-28_08-05-03	21	X	1605.25	2885.75	1654.0	2887.0
bumblebox-01_2023-10-28_08-05-03	01	2023-10-28_08-05-03	21	X	3057.0	2797.0	3087.5	2798.5
bumblebox-01_2023-10-28_08-05-03	01	2023-10-28_08-05-03	21	X	3064.5	2798.25	3105.5	2796.0
bumblebox-01_2023-10-28_08-05-03	01	2023-10-28_08-05-03	21	X	1146.75	2485.25	1162.0	2463.0
bumblebox-01_2023-10-28_08-05-03	01	2023-10-28_08-05-03	21	X	2945.0	2341.0	2965.0	2340.0
bumblebox-01_2023-10-28_08-05-03	01	2023-10-28_08-05-03	21	X	932.75	1815.0	949.5	1815.5
bumblebox-01_2023-10-28_08-05-03	01	2023-10-28_08-05-03	21	X	3019.25	1641.0	3016.0	1625.5
bumblebox-01_2023-10-28_08-05-03	01	2023-10-28_08-05-03	21	X	3195.75	1495.5	3167.5	1494.5
bumblebox-01_2023-10-28_08-05-03	01	2023-10-28_08-05-03	21	X	2120.25	1419.0	2152.5	1405.0
bumblebox-01_2023-10-28_08-05-03	01	2023-10-28_08-05-03	21	X	1826.75	1403.5	1841.0	1347.5
bumblebox-01_2023-10-28_08-05-03	01	2023-10-28_08-05-03	21	X	2787.0	633.25	2793.5	611.0
bumblebox-01_2023-10-28_08-05-03	01	2023-10-28_08-05-03	21	X	2786.25	635.25	2801.5	610.5
bumblebox-01_2023-10-28_08-05-03	01	2023-10-28_08-05-03	21	X	2996.5	285.0	2987.5	269.0
bumblebox-01_2023-10-28_08-05-03	01	2023-10-28_08-05-03	21	X	2479.75	2804.25	2536.5	2792.5
bumblebox-01_2023-10-28_08-05-03	01	2023-10-28_08-05-03	21	X	1050.25	2508.5	1071.5	2508.5
bumblebox-01_2023-10-28_08-05-03	01	2023-10-28_08-05-03	21	X	2942.75	2457.25	2968.0	2457.0
bumblebox-01_2023-10-28_08-05-03	01	2023-10-28_08-05-03	21	X	2830.25	2452.0	2835.5	2423.5
bumblebox-01_2023-10-28_08-05-03	01	2023-10-28_08-05-03	21	X	2898.0	2342.75	2918.0	2342.5
bumblebox-01_2023-10-28_08-05-03	01	2023-10-28_08-05-03	21	X	1657.5	1489.25	1670.0	1489.0
bumblebox-01_2023-10-28_08-05-03	01	2023-10-28_08-05-03	21	X	3173.25	1379.25	3227.5	1380.5
bumblebox-01_2023-10-28_08-05-03	01	2023-10-28_08-05-03	21	X	611.0	1151.25	661.5	1140.5
bumblebox-01_2023-10-28_08-05-03	01	2023-10-28_08-05-03	21	X	602.75	1152.0	699.5	1121.0
bumblebox-01_2023-10-28_08-05-03	01	2023-10-28_08-05-03	21	X	883.0	1090.0	932.5	1091.0
bumblebox-01_2023-10-28_08-05-03	01	2023-10-28_08-05-03	21	X	3161.25	683.0	3171.5	697.5
bumblebox-01_2023-10-28_08-05-03	01	2023-10-28_08-05-03	21	X	1108.5	681.0	1119.0	657.0
bumblebox-01_2023-10-28_08-05-03	01	2023-10-28_08-05-03	21	X	2896.5	573.25	2916.5	573.0
bumblebox-01_2023-10-28_08-05-03	01	2023-10-28_08-05-03	21	X	593.75	64.25	605.0	66.0
bumblebox-01_2023-10-28_08-05-03	01	2023-10-28_08-05-03	22	X	1615.0	2883.0	1646.5	2824.5
bumblebox-01_2023-10-28_08-05-03	01	2023-10-28_08-05-03	22	X	3065.0	2796.25	3106.5	2795.5
bumblebox-01_2023-10-28_08-05-03	01	2023-10-28_08-05-03	22	X	2025.5	2044.0	2011.5	2018.0
bumblebox-01_2023-10-28_08-05-03	01	2023-10-28_08-05-03	22	X	3019.5	1641.25	3016.0	1625.5
bumblebox-01_2023-10-28_08-05-03	01	2023-10-28_08-05-03	22	X	2057.75	1373.0	2092.5	1345.0
bumblebox-01_2023-10-28_08-05-03	01	2023-10-28_08-05-03	22	X	719.0	749.5	735.0	752.0
bumblebox-01_2023-10-28_08-05-03	01	2023-10-28_08-05-03	22	X	3160.5	683.25	3171.5	697.5
bumblebox-01_2023-10-28_08-05-03	01	2023-10-28_08-05-03	22	X	1108.0	682.25	1126.5	661.0
bumblebox-01_2023-10-28_08-05-03	01	2023-10-28_08-05-03	22	X	2786.25	636.0	2801.5	612.5
bumblebox-01_2023-10-28_08-05-03	01	2023-10-28_08-05-03	22	X	1418.5	2989.25	1426.5	2999.5
bumblebox-01_2023-10-28_08-05-03	01	2023-10-28_08-05-03	22	X	1050.25	2508.0	1072.5	2507.5
bumblebox-01_2023-10-28_08-05-03	01	2023-10-28_08-05-03	22	X	2832.0	2451.75	2846.0	2430.0
bumblebox-01_2023-10-28_08-05-03	01	2023-10-28_08-05-03	22	X	2816.25	2170.5	2871.0	2169.5
bumblebox-01_2023-10-28_08-05-03	01	2023-10-28_08-05-03	22	X	1148.25	1375.25	1143.0	1365.5
bumblebox-01_2023-10-28_08-05-03	01	2023-10-28_08-05-03	22	X	1885.25	1360.5	1886.5	1339.5
bumblebox-01_2023-10-28_08-05-03	01	2023-10-28_08-05-03	22	X	612.0	1132.25	615.5	1140.0
bumblebox-01_2023-10-28_08-05-03	01	2023-10-28_08-05-03	22	X	3172.5	1087.75	3182.5	1101.0
bumblebox-01_2023-10-28_08-05-03	01	2023-10-28_08-05-03	22	X	3008.25	974.0	3034.0	971.0
bumblebox-01_2023-10-28_08-05-03	01	2023-10-28_08-05-03	22	X	1002.25	682.0	1025.5	682.5
bumblebox-01_2023-10-28_08-05-03	01	2023-10-28_08-05-03	22	X	1105.0	680.0	1118.5	671.5
bumblebox-01_2023-10-28_08-05-03	01	2023-10-28_08-05-03	22	X	2996.25	285.75	2987.0	270.5
bumblebox-01_2023-10-28_08-05-03	01	2023-10-28_08-05-03	22	X	1866.0	2846.25	1913.0	2850.5
bumblebox-01_2023-10-28_08-05-03	01	2023-10-28_08-05-03	23	X	1146.0	2488.0	1160.0	2466.5
bumblebox-01_2023-10-28_08-05-03	01	2023-10-28_08-05-03	23	X	1610.5	2874.75	1635.5	2819.0
bumblebox-01_2023-10-28_08-05-03	01	2023-10-28_08-05-03	23	X	1050.25	2508.5	1072.5	2507.5
bumblebox-01_2023-10-28_08-05-03	01	2023-10-28_08-05-03	23	X	2830.0	2449.5	2839.0	2423.0
bumblebox-01_2023-10-28_08-05-03	01	2023-10-28_08-05-03	23	X	2385.25	1861.75	2422.5	1819.5
bumblebox-01_2023-10-28_08-05-03	01	2023-10-28_08-05-03	23	X	3007.0	974.25	3032.0	971.5
bumblebox-01_2023-10-28_08-05-03	01	2023-10-28_08-05-03	23	X	2787.0	632.0	2798.5	611.5
bumblebox-01_2023-10-28_08-05-03	01	2023-10-28_08-05-03	23	X	2997.5	285.75	2989.0	271.0
bumblebox-01_2023-10-28_08-05-03	01	2023-10-28_08-05-03	23	X	2147.0	136.75	2182.5	137.0
bumblebox-01_2023-10-28_08-05-03	01	2023-10-28_08-05-03	23	X	3065.25	2797.75	3106.5	2796.5
bumblebox-01_2023-10-28_08-05-03	01	2023-10-28_08-05-03	23	X	2941.25	2458.0	2966.0	2457.0
bumblebox-01_2023-10-28_08-05-03	01	2023-10-28_08-05-03	23	X	2898.25	2342.25	2917.5	2342.5
bumblebox-01_2023-10-28_08-05-03	01	2023-10-28_08-05-03	23	X	2931.0	1992.5	2929.0	1977.5
bumblebox-01_2023-10-28_08-05-03	01	2023-10-28_08-05-03	23	X	1854.0	1561.0	1865.0	1556.5
bumblebox-01_2023-10-28_08-05-03	01	2023-10-28_08-05-03	23	X	3175.25	1379.5	3228.0	1380.5
bumblebox-01_2023-10-28_08-05-03	01	2023-10-28_08-05-03	23	X	2021.75	1259.5	2055.5	1234.0
bumblebox-01_2023-10-28_08-05-03	01	2023-10-28_08-05-03	23	X	2563.75	422.0	2626.0	421.0
bumblebox-01_2023-10-28_08-05-03	01	2023-10-28_08-05-03	23	X	590.5	64.75	603.0	64.0
bumblebox-01_2023-10-28_08-05-03	01	2023-10-28_08-05-03	23	X	1866.25	2847.5	1912.0	2852.0
bumblebox-01_2023-10-28_08-05-03	01	2023-10-28_08-05-03	24	X	1150.5	2488.0	1166.5	2465.5
bumblebox-01_2023-10-28_08-05-03	01	2023-10-28_08-05-03	24	X	2785.25	635.25	2803.5	612.0
bumblebox-01_2023-10-28_08-05-03	01	2023-10-28_08-05-03	24	X	1609.75	2886.0	1637.5	2826.5
bumblebox-01_2023-10-28_08-05-03	01	2023-10-28_08-05-03	24	X	3058.0	2797.75	3088.0	2799.0
bumblebox-01_2023-10-28_08-05-03	01	2023-10-28_08-05-03	24	X	3064.75	2798.5	3105.5	2797.5
bumblebox-01_2023-10-28_08-05-03	01	2023-10-28_08-05-03	24	X	1050.0	2509.0	1072.0	2508.5
bumblebox-01_2023-10-28_08-05-03	01	2023-10-28_08-05-03	24	X	2832.25	2448.5	2845.0	2424.0
bumblebox-01_2023-10-28_08-05-03	01	2023-10-28_08-05-03	24	X	1821.25	1430.75	1833.0	1377.5
bumblebox-01_2023-10-28_08-05-03	01	2023-10-28_08-05-03	24	X	3007.25	974.25	3033.0	971.5
bumblebox-01_2023-10-28_08-05-03	01	2023-10-28_08-05-03	24	X	1106.5	681.25	1120.0	661.5
bumblebox-01_2023-10-28_08-05-03	01	2023-10-28_08-05-03	24	X	1106.5	679.75	1110.5	651.5
bumblebox-01_2023-10-28_08-05-03	01	2023-10-28_08-05-03	24	X	2995.75	285.25	2986.5	270.5
bumblebox-01_2023-10-28_08-05-03	01	2023-10-28_08-05-03	24	X	2289.0	1859.75	2288.5	1852.5
bumblebox-01_2023-10-28_08-05-03	01	2023-10-28_08-05-03	24	X	3019.25	1641.0	3016.0	1625.5
bumblebox-01_2023-10-28_08-05-03	01	2023-10-28_08-05-03	24	X	2813.25	1204.25	2834.5	1205.5
bumblebox-01_2023-10-28_08-05-03	01	2023-10-28_08-05-03	24	X	1833.75	1119.0	1849.5	1083.0
bumblebox-01_2023-10-28_08-05-03	01	2023-10-28_08-05-03	24	X	2896.25	573.5	2915.5	573.0
bumblebox-01_2023-10-28_08-05-03	01	2023-10-28_08-05-03	24	X	592.5	63.75	609.0	59.0
bumblebox-01_2023-10-28_08-05-03	01	2023-10-28_08-05-03	25	X	1148.75	2487.25	1165.5	2465.5
bumblebox-01_2023-10-28_08-05-03	01	2023-10-28_08-05-03	25	X	2829.5	2449.0	2845.0	2425.5
bumblebox-01_2023-10-28_08-05-03	01	2023-10-28_08-05-03	25	X	2944.25	2399.25	2952.0	2415.0
bumblebox-01_2023-10-28_08-05-03	01	2023-10-28_08-05-03	25	X	2335.0	1966.5	2399.0	1937.5
bumblebox-01_2023-10-28_08-05-03	01	2023-10-28_08-05-03	25	X	3019.5	1641.0	3016.0	1625.5
bumblebox-01_2023-10-28_08-05-03	01	2023-10-28_08-05-03	25	X	3008.5	976.25	3034.5	976.0
bumblebox-01_2023-10-28_08-05-03	01	2023-10-28_08-05-03	25	X	2903.75	862.5	2925.0	862.0
bumblebox-01_2023-10-28_08-05-03	01	2023-10-28_08-05-03	25	X	903.75	685.75	900.0	675.5
bumblebox-01_2023-10-28_08-05-03	01	2023-10-28_08-05-03	25	X	1108.0	680.5	1121.5	659.5
bumblebox-01_2023-10-28_08-05-03	01	2023-10-28_08-05-03	25	X	2787.5	633.0	2794.0	611.0
bumblebox-01_2023-10-28_08-05-03	01	2023-10-28_08-05-03	25	X	2787.75	635.25	2802.5	611.0
bumblebox-01_2023-10-28_08-05-03	01	2023-10-28_08-05-03	25	X	1865.5	2848.0	1911.0	2853.0
bumblebox-01_2023-10-28_08-05-03	01	2023-10-28_08-05-03	25	X	3063.25	2798.25	3103.0	2799.0
bumblebox-01_2023-10-28_08-05-03	01	2023-10-28_08-05-03	25	X	1049.75	2508.25	1071.0	2507.5
bumblebox-01_2023-10-28_08-05-03	01	2023-10-28_08-05-03	25	X	2939.75	2458.0	2964.0	2457.0
bumblebox-01_2023-10-28_08-05-03	01	2023-10-28_08-05-03	25	X	2929.5	1993.0	2926.5	1977.5
bumblebox-01_2023-10-28_08-05-03	01	2023-10-28_08-05-03	25	X	3173.0	1379.25	3227.5	1380.0
bumblebox-01_2023-10-28_08-05-03	01	2023-10-28_08-05-03	25	X	2812.5	1203.75	2833.0	1205.0
bumblebox-01_2023-10-28_08-05-03	01	2023-10-28_08-05-03	25	X	1003.0	682.0	1025.5	682.0
bumblebox-01_2023-10-28_08-05-03	01	2023-10-28_08-05-03	25	X	2896.75	574.25	2916.5	574.5
bumblebox-01_2023-10-28_08-05-03	01	2023-10-28_08-05-03	25	X	2560.5	362.0	2565.0	374.0
bumblebox-01_2023-10-28_08-05-03	01	2023-10-28_08-05-03	25	X	2997.5	285.0	2988.5	269.5
bumblebox-01_2023-10-28_08-05-03	01	2023-10-28_08-05-03	25	X	2148.25	136.75	2182.5	137.5
bumblebox-01_2023-10-28_08-05-03	01	2023-10-28_08-05-03	25	X	589.5	66.0	603.5	65.0
bumblebox-01_2023-10-28_08-05-03	01	2023-10-28_08-05-03	26	X	1146.0	2490.5	1166.0	2473.0
bumblebox-01_2023-10-28_08-05-03	01	2023-10-28_08-05-03	26	X	2829.25	2449.0	2846.5	2428.5
bumblebox-01_2023-10-28_08-05-03	01	2023-10-28_08-05-03	26	X	2014.0	2037.75	2001.0	2009.5
bumblebox-01_2023-10-28_08-05-03	01	2023-10-28_08-05-03	26	X	3197.75	1495.25	3231.5	1495.0
bumblebox-01_2023-10-28_08-05-03	01	2023-10-28_08-05-03	26	X	3008.0	974.0	3034.0	970.5
bumblebox-01_2023-10-28_08-05-03	01	2023-10-28_08-05-03	26	X	2785.25	635.5	2803.5	612.0
bumblebox-01_2023-10-28_08-05-03	01	2023-10-28_08-05-03	26	X	3063.75	2797.25	3103.5	2797.0
bumblebox-01_2023-10-28_08-05-03	01	2023-10-28_08-05-03	26	X	2479.5	2803.5	2536.0	2791.5
bumblebox-01_2023-10-28_08-05-03	01	2023-10-28_08-05-03	26	X	1049.75	2509.0	1072.0	2508.0
bumblebox-01_2023-10-28_08-05-03	01	2023-10-28_08-05-03	26	X	2940.25	2457.75	2965.0	2457.5
bumblebox-01_2023-10-28_08-05-03	01	2023-10-28_08-05-03	26	X	3173.5	1378.5	3228.5	1380.5
bumblebox-01_2023-10-28_08-05-03	01	2023-10-28_08-05-03	26	X	612.0	1132.5	615.5	1140.0
bumblebox-01_2023-10-28_08-05-03	01	2023-10-28_08-05-03	26	X	2028.5	1075.0	2033.5	1085.5
bumblebox-01_2023-10-28_08-05-03	01	2023-10-28_08-05-03	26	X	3004.0	745.5	3001.0	730.5
bumblebox-01_2023-10-28_08-05-03	01	2023-10-28_08-05-03	26	X	1107.5	682.75	1119.5	658.5
bumblebox-01_2023-10-28_08-05-03	01	2023-10-28_08-05-03	26	X	2997.25	286.25	2989.0	271.5
bumblebox-01_2023-10-28_08-05-03	01	2023-10-28_08-05-03	26	X	591.5	64.0	607.0	61.5
bumblebox-01_2023-10-28_08-05-03	01	2023-10-28_08-05-03	27	X	1149.25	2488.25	1161.5	2461.5
bumblebox-01_2023-10-28_08-05-03	01	2023-10-28_08-05-03	27	X	2033.5	2042.5	2019.0	2014.5
bumblebox-01_2023-10-28_08-05-03	01	2023-10-28_08-05-03	27	X	2090.25	1186.75	2087.5	1172.5
bumblebox-01_2023-10-28_08-05-03	01	2023-10-28_08-05-03	27	X	2785.0	634.5	2801.5	612.5
bumblebox-01_2023-10-28_08-05-03	01	2023-10-28_08-05-03	27	X	1596.5	2883.25	1656.5	2897.0
bumblebox-01_2023-10-28_08-05-03	01	2023-10-28_08-05-03	27	X	3063.5	2797.5	3103.5	2797.0
bumblebox-01_2023-10-28_08-05-03	01	2023-10-28_08-05-03	27	X	1148.75	2487.0	1170.0	2469.0
bumblebox-01_2023-10-28_08-05-03	01	2023-10-28_08-05-03	27	X	2944.75	2398.5	2954.0	2413.5
bumblebox-01_2023-10-28_08-05-03	01	2023-10-28_08-05-03	27	X	2944.5	2342.0	2963.5	2342.0
bumblebox-01_2023-10-28_08-05-03	01	2023-10-28_08-05-03	27	X	3208.75	1810.5	3205.5	1800.0
bumblebox-01_2023-10-28_08-05-03	01	2023-10-28_08-05-03	27	X	1794.75	1524.75	1802.5	1514.0
bumblebox-01_2023-10-28_08-05-03	01	2023-10-28_08-05-03	27	X	2097.5	1539.25	2147.5	1539.0
bumblebox-01_2023-10-28_08-05-03	01	2023-10-28_08-05-03	27	X	3007.0	974.25	3032.0	972.0
bumblebox-01_2023-10-28_08-05-03	01	2023-10-28_08-05-03	27	X	3160.5	683.5	3172.0	698.0
bumblebox-01_2023-10-28_08-05-03	01	2023-10-28_08-05-03	27	X	2783.5	635.25	2808.0	621.5
bumblebox-01_2023-10-28_08-05-03	01	2023-10-28_08-05-03	27	X	1868.5	2846.5	1914.5	2852.0
bumblebox-01_2023-10-28_08-05-03	01	2023-10-28_08-05-03	27	X	2480.0	2803.25	2536.0	2791.0
bumblebox-01_2023-10-28_08-05-03	01	2023-10-28_08-05-03	27	X	3091.75	2738.5	3160.0	2738.5
bumblebox-01_2023-10-28_08-05-03	01	2023-10-28_08-05-03	27	X	1050.5	2509.0	1072.5	2509.0
bumblebox-01_2023-10-28_08-05-03	01	2023-10-28_08-05-03	27	X	2832.5	2451.25	2846.0	2430.0
bumblebox-01_2023-10-28_08-05-03	01	2023-10-28_08-05-03	27	X	2897.75	2342.5	2917.5	2342.0
bumblebox-01_2023-10-28_08-05-03	01	2023-10-28_08-05-03	27	X	2929.75	1993.0	2955.0	1993.0
bumblebox-01_2023-10-28_08-05-03	01	2023-10-28_08-05-03	27	X	3172.5	1379.0	3227.0	1380.5
bumblebox-01_2023-10-28_08-05-03	01	2023-10-28_08-05-03	27	X	3172.25	1088.25	3182.0	1102.5
bumblebox-01_2023-10-28_08-05-03	01	2023-10-28_08-05-03	27	X	2563.0	423.75	2625.0	422.5
bumblebox-01_2023-10-28_08-05-03	01	2023-10-28_08-05-03	27	X	2996.75	286.0	3005.0	301.5
bumblebox-01_2023-10-28_08-05-03	01	2023-10-28_08-05-03	28	X	1599.5	2887.25	1660.5	2903.0
bumblebox-01_2023-10-28_08-05-03	01	2023-10-28_08-05-03	28	X	1206.25	2676.5	1203.5	2665.0
bumblebox-01_2023-10-28_08-05-03	01	2023-10-28_08-05-03	28	X	1149.75	2490.0	1171.5	2474.0
bumblebox-01_2023-10-28_08-05-03	01	2023-10-28_08-05-03	28	X	2829.75	2451.5	2846.5	2429.5
bumblebox-01_2023-10-28_08-05-03	01	2023-10-28_08-05-03	28	X	2356.5	1981.5	2369.5	1981.0
bumblebox-01_2023-10-28_08-05-03	01	2023-10-28_08-05-03	28	X	3019.5	1641.0	3016.5	1625.5
bumblebox-01_2023-10-28_08-05-03	01	2023-10-28_08-05-03	28	X	716.75	752.25	712.0	745.0
bumblebox-01_2023-10-28_08-05-03	01	2023-10-28_08-05-03	28	X	3160.5	683.25	3171.5	698.0
bumblebox-01_2023-10-28_08-05-03	01	2023-10-28_08-05-03	28	X	2787.75	635.5	2802.5	611.5
bumblebox-01_2023-10-28_08-05-03	01	2023-10-28_08-05-03	28	X	3064.0	2796.25	3103.5	2796.5
bumblebox-01_2023-10-28_08-05-03	01	2023-10-28_08-05-03	28	X	2479.75	2803.75	2536.0	2792.0
bumblebox-01_2023-10-28_08-05-03	01	2023-10-28_08-05-03	28	X	3089.5	2739.0	3155.0	2738.5
bumblebox-01_2023-10-28_08-05-03	01	2023-10-28_08-05-03	28	X	2932.25	2515.25	2967.5	2515.0
bumblebox-01_2023-10-28_08-05-03	01	2023-10-28_08-05-03	28	X	1049.5	2509.0	1071.5	2508.0
bumblebox-01_2023-10-28_08-05-03	01	2023-10-28_08-05-03	28	X	1149.75	2487.0	1166.5	2464.0
bumblebox-01_2023-10-28_08-05-03	01	2023-10-28_08-05-03	28	X	2940.25	2458.0	2964.5	2457.0
bumblebox-01_2023-10-28_08-05-03	01	2023-10-28_08-05-03	28	X	3097.0	2393.25	3100.5	2406.5
bumblebox-01_2023-10-28_08-05-03	01	2023-10-28_08-05-03	28	X	2897.75	2342.5	2917.5	2342.5
bumblebox-01_2023-10-28_08-05-03	01	2023-10-28_08-05-03	28	X	3174.5	1378.25	3178.0	1393.0
bumblebox-01_2023-10-28_08-05-03	01	2023-10-28_08-05-03	28	X	3173.75	1088.0	3184.0	1102.0
bumblebox-01_2023-10-28_08-05-03	01	2023-10-28_08-05-03	28	X	3008.25	976.25	3034.5	975.5
bumblebox-01_2023-10-28_08-05-03	01	2023-10-28_08-05-03	28	X	3003.75	745.75	3000.5	731.5
bumblebox-01_2023-10-28_08-05-03	01	2023-10-28_08-05-03	28	X	2896.75	573.75	2917.0	574.0
bumblebox-01_2023-10-28_08-05-03	01	2023-10-28_08-05-03	28	X	2997.25	286.5	2989.0	272.0
bumblebox-01_2023-10-28_08-05-03	01	2023-10-28_08-05-03	28	X	592.0	63.75	607.0	60.5
bumblebox-01_2023-10-28_08-05-03	01	2023-10-28_08-05-03	28	X	1865.0	2848.0	1911.0	2854.0
bumblebox-01_2023-10-28_08-05-03	01	2023-10-28_08-05-03	29	X	1148.0	2488.0	1160.5	2465.5
bumblebox-01_2023-10-28_08-05-03	01	2023-10-28_08-05-03	29	X	2830.25	2449.0	2845.5	2426.0
bumblebox-01_2023-10-28_08-05-03	01	2023-10-28_08-05-03	29	X	2358.75	1990.0	2374.0	1988.5
bumblebox-01_2023-10-28_08-05-03	01	2023-10-28_08-05-03	29	X	2786.5	632.75	2791.0	607.5
bumblebox-01_2023-10-28_08-05-03	01	2023-10-28_08-05-03	29	X	1611.25	2879.0	1637.5	2827.0
bumblebox-01_2023-10-28_08-05-03	01	2023-10-28_08-05-03	29	X	3064.0	2798.0	3103.5	2797.0
bumblebox-01_2023-10-28_08-05-03	01	2023-10-28_08-05-03	29	X	3007.0	974.25	3032.0	971.0
bumblebox-01_2023-10-28_08-05-03	01	2023-10-28_08-05-03	29	X	2784.75	635.75	2801.5	612.0
bumblebox-01_2023-10-28_08-05-03	01	2023-10-28_08-05-03	29	X	2997.75	286.5	2990.5	272.0
bumblebox-01_2023-10-28_08-05-03	01	2023-10-28_08-05-03	29	X	1869.5	2848.75	1916.0	2842.0
bumblebox-01_2023-10-28_08-05-03	01	2023-10-28_08-05-03	29	X	2479.5	2804.0	2535.5	2792.5
bumblebox-01_2023-10-28_08-05-03	01	2023-10-28_08-05-03	29	X	2931.0	2515.75	2965.0	2515.5
bumblebox-01_2023-10-28_08-05-03	01	2023-10-28_08-05-03	29	X	1050.25	2508.5	1072.5	2508.0
bumblebox-01_2023-10-28_08-05-03	01	2023-10-28_08-05-03	29	X	2897.25	2342.75	2916.5	2342.5
bumblebox-01_2023-10-28_08-05-03	01	2023-10-28_08-05-03	29	X	1806.0	1582.25	1814.5	1582.0
bumblebox-01_2023-10-28_08-05-03	01	2023-10-28_08-05-03	29	X	3004.0	745.5	3000.5	731.0
bumblebox-01_2023-10-28_08-05-03	01	2023-10-28_08-05-03	29	X	3161.25	683.5	3171.0	697.5
bumblebox-01_2023-10-28_08-05-03	01	2023-10-28_08-05-03	29	X	1104.75	679.0	1120.0	659.5
bumblebox-01_2023-10-28_08-05-03	01	2023-10-28_08-05-03	29	X	1109.25	682.75	1115.0	657.0
bumblebox-01_2023-10-28_08-05-03	01	2023-10-28_08-05-03	29	X	2563.25	423.75	2625.0	422.5
bumblebox-01_2023-10-28_08-05-03	01	2023-10-28_08-05-03	29	X	589.75	66.75	603.0	66.0
bumblebox-01_2023-10-28_08-05-03	01	2023-10-28_08-05-03	30	X	1148.5	2486.75	1163.5	2465.0
bumblebox-01_2023-10-28_08-05-03	01	2023-10-28_08-05-03	30	X	1599.25	2885.25	1634.0	2819.0
bumblebox-01_2023-10-28_08-05-03	01	2023-10-28_08-05-03	30	X	2829.25	2451.25	2846.0	2427.5
bumblebox-01_2023-10-28_08-05-03	01	2023-10-28_08-05-03	30	X	2943.75	2399.25	2936.0	2383.5
bumblebox-01_2023-10-28_08-05-03	01	2023-10-28_08-05-03	30	X	2895.5	2343.0	2913.0	2342.5
bumblebox-01_2023-10-28_08-05-03	01	2023-10-28_08-05-03	30	X	3019.75	1641.75	3017.0	1626.0
bumblebox-01_2023-10-28_08-05-03	01	2023-10-28_08-05-03	30	X	2151.5	1509.5	2161.0	1455.5
bumblebox-01_2023-10-28_08-05-03	01	2023-10-28_08-05-03	30	X	1910.0	1210.5	1929.5	1167.5
bumblebox-01_2023-10-28_08-05-03	01	2023-10-28_08-05-03	30	X	3160.75	683.25	3172.0	697.5
bumblebox-01_2023-10-28_08-05-03	01	2023-10-28_08-05-03	30	X	2785.75	636.0	2807.0	618.0
bumblebox-01_2023-10-28_08-05-03	01	2023-10-28_08-05-03	30	X	2150.5	136.5	2183.5	137.5
bumblebox-01_2023-10-28_08-05-03	01	2023-10-28_08-05-03	30	X	1866.0	2846.5	1913.0	2850.5
bumblebox-01_2023-10-28_08-05-03	01	2023-10-28_08-05-03	30	X	3064.5	2797.5	3105.0	2797.0
bumblebox-01_2023-10-28_08-05-03	01	2023-10-28_08-05-03	30	X	1050.25	2509.0	1072.0	2508.0
bumblebox-01_2023-10-28_08-05-03	01	2023-10-28_08-05-03	30	X	1148.25	2487.25	1175.0	2480.5
bumblebox-01_2023-10-28_08-05-03	01	2023-10-28_08-05-03	30	X	2940.25	2458.0	2965.0	2457.5
bumblebox-01_2023-10-28_08-05-03	01	2023-10-28_08-05-03	30	X	3006.5	974.25	3031.5	971.5
bumblebox-01_2023-10-28_08-05-03	01	2023-10-28_08-05-03	30	X	1002.0	681.75	1024.5	682.5
bumblebox-01_2023-10-28_08-05-03	01	2023-10-28_08-05-03	30	X	1107.75	682.5	1124.0	660.5
bumblebox-01_2023-10-28_08-05-03	01	2023-10-28_08-05-03	30	X	2995.75	286.0	2986.5	270.5
bumblebox-01_2023-10-28_08-05-03	01	2023-10-28_08-05-03	30	X	587.75	64.25	602.5	62.5
bumblebox-01_2023-10-28_08-05-03	01	2023-10-28_08-05-03	31	X	1148.75	2487.75	1164.5	2464.5
bumblebox-01_2023-10-28_08-05-03	01	2023-10-28_08-05-03	31	X	1754.5	1510.25	1795.0	1481.0
bumblebox-01_2023-10-28_08-05-03	01	2023-10-28_08-05-03	31	X	1946.5	1174.0	1946.0	1121.5
bumblebox-01_2023-10-28_08-05-03	01	2023-10-28_08-05-03	31	X	1606.0	2881.25	1654.0	2890.0
bumblebox-01_2023-10-28_08-05-03	01	2023-10-28_08-05-03	31	X	2829.0	2450.0	2846.0	2430.0
bumblebox-01_2023-10-28_08-05-03	01	2023-10-28_08-05-03	31	X	2323.5	2028.5	2338.0	2021.5
bumblebox-01_2023-10-28_08-05-03	01	2023-10-28_08-05-03	31	X	1176.0	1549.5	1167.0	1538.0
bumblebox-01_2023-10-28_08-05-03	01	2023-10-28_08-05-03	31	X	2785.75	635.0	2802.5	612.0
bumblebox-01_2023-10-28_08-05-03	01	2023-10-28_08-05-03	31	X	2997.5	285.0	2988.5	270.5
bumblebox-01_2023-10-28_08-05-03	01	2023-10-28_08-05-03	31	X	3063.5	2796.75	3103.0	2795.0
bumblebox-01_2023-10-28_08-05-03	01	2023-10-28_08-05-03	31	X	2479.5	2804.0	2535.5	2792.0
bumblebox-01_2023-10-28_08-05-03	01	2023-10-28_08-05-03	31	X	2931.0	2516.75	2964.5	2516.5
bumblebox-01_2023-10-28_08-05-03	01	2023-10-28_08-05-03	31	X	1050.75	2507.75	1072.0	2507.0
bumblebox-01_2023-10-28_08-05-03	01	2023-10-28_08-05-03	31	X	2941.75	2458.5	2967.5	2458.0
bumblebox-01_2023-10-28_08-05-03	01	2023-10-28_08-05-03	31	X	2945.0	2341.5	2964.5	2340.5
bumblebox-01_2023-10-28_08-05-03	01	2023-10-28_08-05-03	31	X	2847.0	2287.25	2863.0	2300.5
bumblebox-01_2023-10-28_08-05-03	01	2023-10-28_08-05-03	31	X	2268.25	1843.25	2262.0	1817.0
bumblebox-01_2023-10-28_08-05-03	01	2023-10-28_08-05-03	31	X	3175.0	1379.5	3229.0	1381.0
bumblebox-01_2023-10-28_08-05-03	01	2023-10-28_08-05-03	31	X	610.25	1151.25	661.5	1139.0
bumblebox-01_2023-10-28_08-05-03	01	2023-10-28_08-05-03	31	X	3007.75	977.5	3006.0	962.5
bumblebox-01_2023-10-28_08-05-03	01	2023-10-28_08-05-03	31	X	1106.0	681.0	1124.5	665.5
bumblebox-01_2023-10-28_08-05-03	01	2023-10-28_08-05-03	31	X	1109.5	681.25	1117.5	657.0
bumblebox-01_2023-10-28_08-05-03	01	2023-10-28_08-05-03	31	X	590.75	64.75	604.5	64.0
bumblebox-01_2023-10-28_08-05-03	01	2023-10-28_08-05-03	32	X	1148.75	2488.75	1166.5	2467.0
bumblebox-01_2023-10-28_08-05-03	01	2023-10-28_08-05-03	32	X	2331.25	2035.5	2344.0	2030.5
bumblebox-01_2023-10-28_08-05-03	01	2023-10-28_08-05-03	32	X	1049.25	2509.0	1072.0	2508.5
bumblebox-01_2023-10-28_08-05-03	01	2023-10-28_08-05-03	32	X	2942.75	2397.0	2936.0	2383.0
bumblebox-01_2023-10-28_08-05-03	01	2023-10-28_08-05-03	32	X	1792.0	1515.5	1845.5	1512.5
bumblebox-01_2023-10-28_08-05-03	01	2023-10-28_08-05-03	32	X	3008.5	976.5	3034.5	976.5
bumblebox-01_2023-10-28_08-05-03	01	2023-10-28_08-05-03	32	X	2787.0	632.25	2793.5	610.0
bumblebox-01_2023-10-28_08-05-03	01	2023-10-28_08-05-03	32	X	2786.25	635.5	2801.0	611.5
bumblebox-01_2023-10-28_08-05-03	01	2023-10-28_08-05-03	32	X	2997.75	286.25	2988.5	271.0
bumblebox-01_2023-10-28_08-05-03	01	2023-10-28_08-05-03	32	X	1872.25	2850.25	1915.0	2839.5
bumblebox-01_2023-10-28_08-05-03	01	2023-10-28_08-05-03	32	X	3063.0	2797.25	3102.5	2796.5
bumblebox-01_2023-10-28_08-05-03	01	2023-10-28_08-05-03	32	X	1210.5	2676.25	1209.0	2668.5
bumblebox-01_2023-10-28_08-05-03	01	2023-10-28_08-05-03	32	X	2941.0	2456.75	2966.0	2454.5
bumblebox-01_2023-10-28_08-05-03	01	2023-10-28_08-05-03	32	X	2832.75	2451.5	2846.5	2430.5
bumblebox-01_2023-10-28_08-05-03	01	2023-10-28_08-05-03	32	X	2930.75	1992.75	2929.0	1977.0
bumblebox-01_2023-10-28_08-05-03	01	2023-10-28_08-05-03	32	X	3173.0	1379.0	3227.5	1380.5
bumblebox-01_2023-10-28_08-05-03	01	2023-10-28_08-05-03	32	X	792.5	1033.75	833.0	1034.5
bumblebox-01_2023-10-28_08-05-03	01	2023-10-28_08-05-03	32	X	1108.5	684.0	1120.5	660.5
bumblebox-01_2023-10-28_08-05-03	01	2023-10-28_08-05-03	33	X	1151.0	2488.25	1174.5	2474.0
bumblebox-01_2023-10-28_08-05-03	01	2023-10-28_08-05-03	33	X	1824.75	1551.75	1869.5	1510.0
bumblebox-01_2023-10-28_08-05-03	01	2023-10-28_08-05-03	33	X	2786.75	633.5	2791.0	608.5
bumblebox-01_2023-10-28_08-05-03	01	2023-10-28_08-05-03	33	X	1149.25	2487.0	1164.0	2463.5
bumblebox-01_2023-10-28_08-05-03	01	2023-10-28_08-05-03	33	X	2832.25	2451.0	2847.0	2430.5
bumblebox-01_2023-10-28_08-05-03	01	2023-10-28_08-05-03	33	X	2830.75	2449.0	2840.0	2423.5
bumblebox-01_2023-10-28_08-05-03	01	2023-10-28_08-05-03	33	X	3019.5	1641.25	3016.5	1626.0
bumblebox-01_2023-10-28_08-05-03	01	2023-10-28_08-05-03	33	X	2204.75	1444.5	2221.0	1397.5
bumblebox-01_2023-10-28_08-05-03	01	2023-10-28_08-05-03	33	X	891.5	1091.5	932.5	1092.5
bumblebox-01_2023-10-28_08-05-03	01	2023-10-28_08-05-03	33	X	3008.25	976.5	3034.5	976.0
bumblebox-01_2023-10-28_08-05-03	01	2023-10-28_08-05-03	33	X	2784.75	635.25	2801.0	611.5
bumblebox-01_2023-10-28_08-05-03	01	2023-10-28_08-05-03	33	X	2996.75	286.0	2987.0	271.5
bumblebox-01_2023-10-28_08-05-03	01	2023-10-28_08-05-03	33	X	3064.5	2797.5	3105.5	2795.0
bumblebox-01_2023-10-28_08-05-03	01	2023-10-28_08-05-03	33	X	2479.5	2804.0	2535.5	2792.5
bumblebox-01_2023-10-28_08-05-03	01	2023-10-28_08-05-03	33	X	3089.75	2740.0	3157.0	2738.5
bumblebox-01_2023-10-28_08-05-03	01	2023-10-28_08-05-03	33	X	1050.25	2509.0	1072.5	2509.5
bumblebox-01_2023-10-28_08-05-03	01	2023-10-28_08-05-03	33	X	2941.0	2457.75	2965.5	2457.0
bumblebox-01_2023-10-28_08-05-03	01	2023-10-28_08-05-03	33	X	3174.0	1379.0	3228.5	1380.0
bumblebox-01_2023-10-28_08-05-03	01	2023-10-28_08-05-03	33	X	724.75	1272.5	713.0	1257.0
bumblebox-01_2023-10-28_08-05-03	01	2023-10-28_08-05-03	33	X	2813.75	1203.75	2835.0	1205.0
bumblebox-01_2023-10-28_08-05-03	01	2023-10-28_08-05-03	33	X	1104.0	681.0	1109.5	665.5
bumblebox-01_2023-10-28_08-05-03	01	2023-10-28_08-05-03	33	X	1107.0	682.25	1128.0	665.5
bumblebox-01_2023-10-28_08-05-03	01	2023-10-28_08-05-03	33	X	855.25	400.0	925.0	399.0
bumblebox-01_2023-10-28_08-05-03	01	2023-10-28_08-05-03	33	X	2555.25	365.25	2617.5	364.0
bumblebox-01_2023-10-28_08-05-03	01	2023-10-28_08-05-03	33	X	589.75	65.5	605.5	65.5
bumblebox-01_2023-10-28_08-05-03	01	2023-10-28_08-05-03	33	X	1866.5	2846.75	1913.0	2850.5
bumblebox-01_2023-10-28_08-05-03	01	2023-10-28_08-05-03	34	X	1146.5	2488.0	1158.5	2466.0
bumblebox-01_2023-10-28_08-05-03	01	2023-10-28_08-05-03	34	X	1606.75	2890.75	1657.0	2895.5
bumblebox-01_2023-10-28_08-05-03	01	2023-10-28_08-05-03	34	X	2831.25	2450.5	2845.0	2427.0
bumblebox-01_2023-10-28_08-05-03	01	2023-10-28_08-05-03	34	X	2944.5	2398.25	2953.0	2413.5
bumblebox-01_2023-10-28_08-05-03	01	2023-10-28_08-05-03	34	X	2944.75	2341.0	2925.0	2340.5
bumblebox-01_2023-10-28_08-05-03	01	2023-10-28_08-05-03	34	X	1836.5	1550.25	1876.5	1491.5
bumblebox-01_2023-10-28_08-05-03	01	2023-10-28_08-05-03	34	X	3008.0	976.75	3034.0	976.5
bumblebox-01_2023-10-28_08-05-03	01	2023-10-28_08-05-03	34	X	1107.75	681.0	1132.0	666.5
bumblebox-01_2023-10-28_08-05-03	01	2023-10-28_08-05-03	34	X	1109.25	680.0	1120.0	655.0
bumblebox-01_2023-10-28_08-05-03	01	2023-10-28_08-05-03	34	X	2787.25	636.5	2799.5	613.5
bumblebox-01_2023-10-28_08-05-03	01	2023-10-28_08-05-03	34	X	2996.0	285.0	2987.0	270.0
bumblebox-01_2023-10-28_08-05-03	01	2023-10-28_08-05-03	34	X	1870.25	2850.75	1916.0	2841.0
bumblebox-01_2023-10-28_08-05-03	01	2023-10-28_08-05-03	34	X	3064.25	2797.75	3104.0	2796.5
bumblebox-01_2023-10-28_08-05-03	01	2023-10-28_08-05-03	34	X	2479.75	2804.0	2536.0	2792.5
bumblebox-01_2023-10-28_08-05-03	01	2023-10-28_08-05-03	34	X	1050.0	2508.75	1072.0	2508.5
bumblebox-01_2023-10-28_08-05-03	01	2023-10-28_08-05-03	34	X	2939.75	2457.25	2963.5	2456.0
bumblebox-01_2023-10-28_08-05-03	01	2023-10-28_08-05-03	34	X	2421.25	1807.75	2420.5	1801.5
bumblebox-01_2023-10-28_08-05-03	01	2023-10-28_08-05-03	34	X	3173.5	1379.0	3228.0	1381.0
bumblebox-01_2023-10-28_08-05-03	01	2023-10-28_08-05-03	34	X	3173.25	1088.25	3181.5	1102.0
bumblebox-01_2023-10-28_08-05-03	01	2023-10-28_08-05-03	34	X	1868.75	1080.5	1876.0	1090.0
bumblebox-01_2023-10-28_08-05-03	01	2023-10-28_08-05-03	34	X	1104.5	680.75	1117.0	672.5
bumblebox-01_2023-10-28_08-05-03	01	2023-10-28_08-05-03	34	X	2787.0	633.0	2807.0	620.0
bumblebox-01_2023-10-28_08-05-03	01	2023-10-28_08-05-03	34	X	2147.0	137.0	2182.0	137.5
bumblebox-01_2023-10-28_08-05-03	01	2023-10-28_08-05-03	34	X	591.75	65.75	604.0	66.0
bumblebox-01_2023-10-28_08-05-03	01	2023-10-28_08-05-03	35	X	1151.0	2488.75	1168.0	2468.0
bumblebox-01_2023-10-28_08-05-03	01	2023-10-28_08-05-03	35	X	1606.75	2891.0	1656.5	2898.5
bumblebox-01_2023-10-28_08-05-03	01	2023-10-28_08-05-03	35	X	3065.5	2797.0	3106.5	2796.0
bumblebox-01_2023-10-28_08-05-03	01	2023-10-28_08-05-03	35	X	3016.5	1639.75	3015.5	1628.0
bumblebox-01_2023-10-28_08-05-03	01	2023-10-28_08-05-03	35	X	3019.25	1641.0	3016.0	1625.5
bumblebox-01_2023-10-28_08-05-03	01	2023-10-28_08-05-03	35	X	1852.25	1536.0	1898.0	1490.5
bumblebox-01_2023-10-28_08-05-03	01	2023-10-28_08-05-03	35	X	3008.25	976.0	3034.0	975.5
bumblebox-01_2023-10-28_08-05-03	01	2023-10-28_08-05-03	35	X	3161.75	683.75	3171.5	697.5
bumblebox-01_2023-10-28_08-05-03	01	2023-10-28_08-05-03	35	X	2787.0	635.5	2800.0	611.5
bumblebox-01_2023-10-28_08-05-03	01	2023-10-28_08-05-03	35	X	2996.75	286.25	2988.0	272.0
bumblebox-01_2023-10-28_08-05-03	01	2023-10-28_08-05-03	35	X	929.25	2919.25	928.5	2909.5
bumblebox-01_2023-10-28_08-05-03	01	2023-10-28_08-05-03	35	X	1869.25	2845.5	1911.0	2847.0
bumblebox-01_2023-10-28_08-05-03	01	2023-10-28_08-05-03	35	X	3090.25	2737.75	3158.0	2737.0
bumblebox-01_2023-10-28_08-05-03	01	2023-10-28_08-05-03	35	X	1050.25	2509.25	1071.5	2508.5
bumblebox-01_2023-10-28_08-05-03	01	2023-10-28_08-05-03	35	X	1146.25	2487.0	1172.5	2473.0
bumblebox-01_2023-10-28_08-05-03	01	2023-10-28_08-05-03	35	X	2831.0	2449.25	2846.0	2427.5
bumblebox-01_2023-10-28_08-05-03	01	2023-10-28_08-05-03	35	X	1025.75	1928.25	1019.0	1913.0
bumblebox-01_2023-10-28_08-05-03	01	2023-10-28_08-05-03	35	X	3175.0	1378.75	3228.5	1380.0
bumblebox-01_2023-10-28_08-05-03	01	2023-10-28_08-05-03	35	X	1108.5	680.25	1113.5	654.5
bumblebox-01_2023-10-28_08-05-03	01	2023-10-28_08-05-03	35	X	2559.0	362.5	2565.0	374.5
bumblebox-01_2023-10-28_08-05-03	01	2023-10-28_08-05-03	35	X	588.0	64.25	601.5	63.5
bumblebox-01_2023-10-28_08-05-03	01	2023-10-28_08-05-03	36	X	1147.0	2489.75	1163.0	2472.5
bumblebox-01_2023-10-28_08-05-03	01	2023-10-28_08-05-03	36	X	1148.25	2487.25	1158.5	2463.0
bumblebox-01_2023-10-28_08-05-03	01	2023-10-28_08-05-03	36	X	2057.25	1130.25	2027.5	1118.0
bumblebox-01_2023-10-28_08-05-03	01	2023-10-28_08-05-03	36	X	1594.5	2887.25	1652.0	2903.0
bumblebox-01_2023-10-28_08-05-03	01	2023-10-28_08-05-03	36	X	1050.75	2509.25	1049.0	2493.0
bumblebox-01_2023-10-28_08-05-03	01	2023-10-28_08-05-03	36	X	2832.75	2449.0	2844.5	2424.0
bumblebox-01_2023-10-28_08-05-03	01	2023-10-28_08-05-03	36	X	3019.25	1641.0	3016.0	1625.0
bumblebox-01_2023-10-28_08-05-03	01	2023-10-28_08-05-03	36	X	1861.75	1551.0	1917.0	1509.0
bumblebox-01_2023-10-28_08-05-03	01	2023-10-28_08-05-03	36	X	3007.0	975.0	3007.0	961.5
bumblebox-01_2023-10-28_08-05-03	01	2023-10-28_08-05-03	36	X	3161.0	683.75	3171.5	698.0
bumblebox-01_2023-10-28_08-05-03	01	2023-10-28_08-05-03	36	X	2785.5	635.75	2802.5	612.0
bumblebox-01_2023-10-28_08-05-03	01	2023-10-28_08-05-03	36	X	1869.5	2842.5	1915.5	2844.5
bumblebox-01_2023-10-28_08-05-03	01	2023-10-28_08-05-03	36	X	3063.5	2798.0	3103.5	2798.0
bumblebox-01_2023-10-28_08-05-03	01	2023-10-28_08-05-03	36	X	2480.0	2804.0	2535.5	2792.0
bumblebox-01_2023-10-28_08-05-03	01	2023-10-28_08-05-03	36	X	2941.25	2458.25	2966.5	2458.5
bumblebox-01_2023-10-28_08-05-03	01	2023-10-28_08-05-03	36	X	1717.0	2357.5	1733.0	2359.0
bumblebox-01_2023-10-28_08-05-03	01	2023-10-28_08-05-03	36	X	2355.5	2025.75	2367.5	2019.5
bumblebox-01_2023-10-28_08-05-03	01	2023-10-28_08-05-03	36	X	3173.75	1379.5	3228.0	1380.5
bumblebox-01_2023-10-28_08-05-03	01	2023-10-28_08-05-03	36	X	724.25	1272.25	712.5	1257.0
bumblebox-01_2023-10-28_08-05-03	01	2023-10-28_08-05-03	36	X	2813.5	1203.75	2834.5	1205.0
bumblebox-01_2023-10-28_08-05-03	01	2023-10-28_08-05-03	36	X	3003.75	746.25	3000.5	732.0
bumblebox-01_2023-10-28_08-05-03	01	2023-10-28_08-05-03	36	X	1108.75	682.5	1122.5	662.0
bumblebox-01_2023-10-28_08-05-03	01	2023-10-28_08-05-03	36	X	2785.25	636.25	2809.5	623.0
bumblebox-01_2023-10-28_08-05-03	01	2023-10-28_08-05-03	36	X	855.0	399.75	924.5	398.5
bumblebox-01_2023-10-28_08-05-03	01	2023-10-28_08-05-03	36	X	2997.75	286.25	2989.0	271.0
bumblebox-01_2023-10-28_08-05-03	01	2023-10-28_08-05-03	36	X	2150.25	135.5	2183.0	136.0
bumblebox-01_2023-10-28_08-05-03	01	2023-10-28_08-05-03	37	X	1885.0	1572.5	1934.5	1542.5
bumblebox-01_2023-10-28_08-05-03	01	2023-10-28_08-05-03	37	X	2784.5	634.75	2799.5	612.5
bumblebox-01_2023-10-28_08-05-03	01	2023-10-28_08-05-03	37	X	1606.25	2884.5	1654.5	2891.0
bumblebox-01_2023-10-28_08-05-03	01	2023-10-28_08-05-03	37	X	2828.5	2450.5	2848.0	2428.0
bumblebox-01_2023-10-28_08-05-03	01	2023-10-28_08-05-03	37	X	3019.25	1641.0	3016.0	1625.5
bumblebox-01_2023-10-28_08-05-03	01	2023-10-28_08-05-03	37	X	3008.0	976.5	3034.5	976.0
bumblebox-01_2023-10-28_08-05-03	01	2023-10-28_08-05-03	37	X	3161.0	684.25	3170.5	699.0
bumblebox-01_2023-10-28_08-05-03	01	2023-10-28_08-05-03	37	X	1109.5	681.5	1127.5	662.5
bumblebox-01_2023-10-28_08-05-03	01	2023-10-28_08-05-03	37	X	1106.75	680.25	1110.0	653.0
bumblebox-01_2023-10-28_08-05-03	01	2023-10-28_08-05-03	37	X	1865.0	2845.25	1910.5	2853.0
bumblebox-01_2023-10-28_08-05-03	01	2023-10-28_08-05-03	37	X	3063.25	2797.25	3103.0	2796.5
bumblebox-01_2023-10-28_08-05-03	01	2023-10-28_08-05-03	37	X	2480.25	2804.5	2536.5	2793.0
bumblebox-01_2023-10-28_08-05-03	01	2023-10-28_08-05-03	37	X	1049.5	2508.25	1071.5	2507.5
bumblebox-01_2023-10-28_08-05-03	01	2023-10-28_08-05-03	37	X	1147.75	2486.0	1166.0	2464.0
bumblebox-01_2023-10-28_08-05-03	01	2023-10-28_08-05-03	37	X	2942.0	2457.5	2968.0	2456.5
bumblebox-01_2023-10-28_08-05-03	01	2023-10-28_08-05-03	37	X	3174.25	1379.0	3228.5	1379.5
bumblebox-01_2023-10-28_08-05-03	01	2023-10-28_08-05-03	37	X	2564.5	422.75	2626.5	421.5
bumblebox-01_2023-10-28_08-05-03	01	2023-10-28_08-05-03	37	X	2553.25	365.75	2613.5	364.5
bumblebox-01_2023-10-28_08-05-03	01	2023-10-28_08-05-03	37	X	2995.75	285.0	3005.5	299.5
bumblebox-01_2023-10-28_08-05-03	01	2023-10-28_08-05-03	38	X	1149.75	2486.25	1163.5	2462.0
bumblebox-01_2023-10-28_08-05-03	01	2023-10-28_08-05-03	38	X	2786.25	631.0	2796.0	607.5
bumblebox-01_2023-10-28_08-05-03	01	2023-10-28_08-05-03	38	X	2944.0	2398.5	2952.5	2413.5
bumblebox-01_2023-10-28_08-05-03	01	2023-10-28_08-05-03	38	X	3007.5	974.25	3032.5	972.0
bumblebox-01_2023-10-28_08-05-03	01	2023-10-28_08-05-03	38	X	3005.25	743.75	3001.5	731.0
bumblebox-01_2023-10-28_08-05-03	01	2023-10-28_08-05-03	38	X	2785.5	634.25	2804.0	612.0
bumblebox-01_2023-10-28_08-05-03	01	2023-10-28_08-05-03	38	X	1868.5	2848.75	1908.5	2854.5
bumblebox-01_2023-10-28_08-05-03	01	2023-10-28_08-05-03	38	X	3064.0	2797.75	3103.5	2795.5
bumblebox-01_2023-10-28_08-05-03	01	2023-10-28_08-05-03	38	X	1859.5	2851.0	1902.5	2816.0
bumblebox-01_2023-10-28_08-05-03	01	2023-10-28_08-05-03	38	X	1050.0	2508.75	1071.0	2508.5
bumblebox-01_2023-10-28_08-05-03	01	2023-10-28_08-05-03	38	X	2815.75	2169.5	2870.5	2170.0
bumblebox-01_2023-10-28_08-05-03	01	2023-10-28_08-05-03	38	X	3174.75	1380.25	3228.0	1383.0
bumblebox-01_2023-10-28_08-05-03	01	2023-10-28_08-05-03	38	X	1108.5	681.75	1119.5	657.0
bumblebox-01_2023-10-28_08-05-03	01	2023-10-28_08-05-03	38	X	2896.0	573.75	2916.5	573.0
bumblebox-01_2023-10-28_08-05-03	01	2023-10-28_08-05-03	38	X	2997.5	285.25	2988.5	270.0
bumblebox-01_2023-10-28_08-05-03	01	2023-10-28_08-05-03	38	X	590.25	64.25	606.0	61.0
bumblebox-01_2023-10-28_08-05-03	01	2023-10-28_08-05-03	39	X	1148.75	2489.25	1172.0	2474.0
bumblebox-01_2023-10-28_08-05-03	01	2023-10-28_08-05-03	39	X	2832.75	2449.5	2845.5	2425.0
bumblebox-01_2023-10-28_08-05-03	01	2023-10-28_08-05-03	39	X	2786.0	634.25	2800.5	610.0
bumblebox-01_2023-10-28_08-05-03	01	2023-10-28_08-05-03	39	X	1610.75	2879.25	1637.5	2826.0
bumblebox-01_2023-10-28_08-05-03	01	2023-10-28_08-05-03	39	X	2944.0	2341.75	2963.0	2341.0
bumblebox-01_2023-10-28_08-05-03	01	2023-10-28_08-05-03	39	X	2816.25	2170.5	2871.0	2170.0
bumblebox-01_2023-10-28_08-05-03	01	2023-10-28_08-05-03	39	X	2338.5	1817.25	2344.0	1806.0
bumblebox-01_2023-10-28_08-05-03	01	2023-10-28_08-05-03	39	X	3007.0	974.75	3032.0	972.5
bumblebox-01_2023-10-28_08-05-03	01	2023-10-28_08-05-03	39	X	2997.5	284.75	2988.5	269.0
bumblebox-01_2023-10-28_08-05-03	01	2023-10-28_08-05-03	39	X	1868.75	2841.0	1917.5	2840.5
bumblebox-01_2023-10-28_08-05-03	01	2023-10-28_08-05-03	39	X	3062.5	2797.25	3102.5	2796.0
bumblebox-01_2023-10-28_08-05-03	01	2023-10-28_08-05-03	39	X	2480.25	2804.0	2536.5	2792.5
bumblebox-01_2023-10-28_08-05-03	01	2023-10-28_08-05-03	39	X	3089.75	2738.25	3157.5	2738.0
bumblebox-01_2023-10-28_08-05-03	01	2023-10-28_08-05-03	39	X	1050.5	2508.25	1072.5	2507.5
bumblebox-01_2023-10-28_08-05-03	01	2023-10-28_08-05-03	39	X	2942.75	2457.25	2967.0	2456.5
bumblebox-01_2023-10-28_08-05-03	01	2023-10-28_08-05-03	39	X	3173.25	1380.5	3227.0	1382.5
bumblebox-01_2023-10-28_08-05-03	01	2023-10-28_08-05-03	39	X	3172.5	1087.5	3183.0	1101.5
bumblebox-01_2023-10-28_08-05-03	01	2023-10-28_08-05-03	39	X	1106.0	683.25	1122.5	662.5
bumblebox-01_2023-10-28_08-05-03	01	2023-10-28_08-05-03	39	X	2149.75	136.5	2183.0	136.5
bumblebox-01_2023-10-28_08-05-03	01	2023-10-28_08-05-03	40	X	1149.0	2487.75	1162.5	2464.5
bumblebox-01_2023-10-28_08-05-03	01	2023-10-28_08-05-03	40	X	2174.5	1385.75	2180.0	1384.0
bumblebox-01_2023-10-28_08-05-03	01	2023-10-28_08-05-03	40	X	1149.25	2489.75	1173.0	2475.0
bumblebox-01_2023-10-28_08-05-03	01	2023-10-28_08-05-03	40	X	2830.0	2449.5	2845.5	2426.5
bumblebox-01_2023-10-28_08-05-03	01	2023-10-28_08-05-03	40	X	3019.75	1641.75	3016.5	1626.0
bumblebox-01_2023-10-28_08-05-03	01	2023-10-28_08-05-03	40	X	1950.75	1618.5	1970.0	1612.5
bumblebox-01_2023-10-28_08-05-03	01	2023-10-28_08-05-03	40	X	1868.0	1347.5	1904.5	1297.5
bumblebox-01_2023-10-28_08-05-03	01	2023-10-28_08-05-03	40	X	3008.5	977.0	3007.0	962.0
bumblebox-01_2023-10-28_08-05-03	01	2023-10-28_08-05-03	40	X	2786.0	636.0	2803.5	613.0
bumblebox-01_2023-10-28_08-05-03	01	2023-10-28_08-05-03	40	X	3064.25	2797.5	3105.5	2796.0
bumblebox-01_2023-10-28_08-05-03	01	2023-10-28_08-05-03	40	X	2479.75	2804.25	2535.5	2792.5
bumblebox-01_2023-10-28_08-05-03	01	2023-10-28_08-05-03	40	X	2932.0	2515.5	2967.0	2515.5
bumblebox-01_2023-10-28_08-05-03	01	2023-10-28_08-05-03	40	X	1050.25	2508.75	1071.5	2508.5
bumblebox-01_2023-10-28_08-05-03	01	2023-10-28_08-05-03	40	X	2940.25	2458.0	2965.0	2457.5
bumblebox-01_2023-10-28_08-05-03	01	2023-10-28_08-05-03	40	X	2791.75	2057.25	2790.0	2050.5
bumblebox-01_2023-10-28_08-05-03	01	2023-10-28_08-05-03	40	X	3174.0	1379.25	3228.0	1380.0
bumblebox-01_2023-10-28_08-05-03	01	2023-10-28_08-05-03	40	X	3161.5	683.75	3171.5	697.5
bumblebox-01_2023-10-28_08-05-03	01	2023-10-28_08-05-03	40	X	1105.5	679.0	1119.5	677.0
bumblebox-01_2023-10-28_08-05-03	01	2023-10-28_08-05-03	40	X	1108.0	679.75	1130.5	663.5
bumblebox-01_2023-10-28_08-05-03	01	2023-10-28_08-05-03	40	X	2997.0	285.75	2988.5	270.5
bumblebox-01_2023-10-28_08-05-03	01	2023-10-28_08-05-03	40	X	433.5	125.0	449.0	114.0
bumblebox-01_2023-10-28_08-05-03	01	2023-10-28_08-05-03	40	X	588.0	67.0	602.0	67.0
bumblebox-01_2023-10-28_08-05-03	01	2023-10-28_08-05-03	41	X	1147.0	2490.0	1159.0	2467.5
bumblebox-01_2023-10-28_08-05-03	01	2023-10-28_08-05-03	41	X	2350.0	2035.75	2361.0	2031.5
bumblebox-01_2023-10-28_08-05-03	01	2023-10-28_08-05-03	41	X	1149.0	2488.5	1177.5	2481.5
bumblebox-01_2023-10-28_08-05-03	01	2023-10-28_08-05-03	41	X	2831.25	2450.5	2848.5	2430.0
bumblebox-01_2023-10-28_08-05-03	01	2023-10-28_08-05-03	41	X	2236.25	1773.25	2260.0	1716.5
bumblebox-01_2023-10-28_08-05-03	01	2023-10-28_08-05-03	41	X	3008.5	976.25	3034.5	976.0
bumblebox-01_2023-10-28_08-05-03	01	2023-10-28_08-05-03	41	X	3161.5	683.5	3171.5	698.0
bumblebox-01_2023-10-28_08-05-03	01	2023-10-28_08-05-03	41	X	2996.25	284.5	2987.5	269.5
bumblebox-01_2023-10-28_08-05-03	01	2023-10-28_08-05-03	41	X	1866.0	2846.75	1909.5	2853.5
bumblebox-01_2023-10-28_08-05-03	01	2023-10-28_08-05-03	41	X	3066.25	2797.0	3107.5	2796.0
bumblebox-01_2023-10-28_08-05-03	01	2023-10-28_08-05-03	41	X	2479.5	2804.0	2535.5	2792.5
bumblebox-01_2023-10-28_08-05-03	01	2023-10-28_08-05-03	41	X	3090.75	2739.0	3159.0	2737.5
bumblebox-01_2023-10-28_08-05-03	01	2023-10-28_08-05-03	41	X	1050.5	2508.25	1071.5	2508.0
bumblebox-01_2023-10-28_08-05-03	01	2023-10-28_08-05-03	41	X	3174.5	1379.25	3227.0	1380.5
bumblebox-01_2023-10-28_08-05-03	01	2023-10-28_08-05-03	41	X	2813.0	1204.0	2833.5	1205.5
bumblebox-01_2023-10-28_08-05-03	01	2023-10-28_08-05-03	41	X	3172.5	1088.0	3182.5	1102.5
bumblebox-01_2023-10-28_08-05-03	01	2023-10-28_08-05-03	41	X	2902.75	863.0	2924.5	862.5
bumblebox-01_2023-10-28_08-05-03	01	2023-10-28_08-05-03	41	X	1106.5	679.25	1118.0	654.5
bumblebox-01_2023-10-28_08-05-03	01	2023-10-28_08-05-03	41	X	2785.75	635.5	2801.5	611.5
bumblebox-01_2023-10-28_08-05-03	01	2023-10-28_08-05-03	41	X	2147.5	137.5	2181.5	138.0
bumblebox-01_2023-10-28_08-05-03	01	2023-10-28_08-05-03	42	X	1146.75	2488.75	1149.5	2476.5
bumblebox-01_2023-10-28_08-05-03	01	2023-10-28_08-05-03	42	X	2830.5	2451.25	2847.0	2429.0
bumblebox-01_2023-10-28_08-05-03	01	2023-10-28_08-05-03	42	X	2221.5	1815.0	2242.0	1751.5
bumblebox-01_2023-10-28_08-05-03	01	2023-10-28_08-05-03	42	X	3019.75	1641.0	3017.0	1625.5
bumblebox-01_2023-10-28_08-05-03	01	2023-10-28_08-05-03	42	X	3008.5	976.5	3006.5	961.0
bumblebox-01_2023-10-28_08-05-03	01	2023-10-28_08-05-03	42	X	2785.5	635.0	2801.5	612.0
bumblebox-01_2023-10-28_08-05-03	01	2023-10-28_08-05-03	42	X	3064.0	2797.0	3104.5	2796.0
bumblebox-01_2023-10-28_08-05-03	01	2023-10-28_08-05-03	42	X	3091.25	2739.25	3159.0	2737.5
bumblebox-01_2023-10-28_08-05-03	01	2023-10-28_08-05-03	42	X	1050.75	2509.25	1072.5	2508.5
bumblebox-01_2023-10-28_08-05-03	01	2023-10-28_08-05-03	42	X	1147.75	2488.75	1161.0	2469.0
bumblebox-01_2023-10-28_08-05-03	01	2023-10-28_08-05-03	42	X	2830.25	2450.0	2852.0	2433.5
bumblebox-01_2023-10-28_08-05-03	01	2023-10-28_08-05-03	42	X	3174.5	1380.0	3228.5	1382.0
bumblebox-01_2023-10-28_08-05-03	01	2023-10-28_08-05-03	42	X	885.25	1090.25	889.5	1105.0
bumblebox-01_2023-10-28_08-05-03	01	2023-10-28_08-05-03	42	X	3142.75	740.75	3127.5	755.5
bumblebox-01_2023-10-28_08-05-03	01	2023-10-28_08-05-03	42	X	2996.25	287.0	2987.5	272.0
bumblebox-01_2023-10-28_08-05-03	01	2023-10-28_08-05-03	42	X	590.5	62.75	607.5	59.5
bumblebox-01_2023-10-28_08-05-03	01	2023-10-28_08-05-03	43	X	1600.25	2888.5	1636.0	2824.0
bumblebox-01_2023-10-28_08-05-03	01	2023-10-28_08-05-03	43	X	1150.0	2487.75	1179.0	2479.0
bumblebox-01_2023-10-28_08-05-03	01	2023-10-28_08-05-03	43	X	2830.25	2449.5	2848.5	2430.0
bumblebox-01_2023-10-28_08-05-03	01	2023-10-28_08-05-03	43	X	760.75	2223.25	786.5	2224.5
bumblebox-01_2023-10-28_08-05-03	01	2023-10-28_08-05-03	43	X	2368.5	2036.75	2379.5	2030.0
bumblebox-01_2023-10-28_08-05-03	01	2023-10-28_08-05-03	43	X	3019.5	1641.25	3016.5	1625.5
bumblebox-01_2023-10-28_08-05-03	01	2023-10-28_08-05-03	43	X	3172.75	1089.75	3183.5	1104.5
bumblebox-01_2023-10-28_08-05-03	01	2023-10-28_08-05-03	43	X	3007.0	974.0	3032.0	971.0
bumblebox-01_2023-10-28_08-05-03	01	2023-10-28_08-05-03	43	X	1107.0	679.5	1112.5	652.5
bumblebox-01_2023-10-28_08-05-03	01	2023-10-28_08-05-03	43	X	2787.5	632.25	2798.0	611.5
bumblebox-01_2023-10-28_08-05-03	01	2023-10-28_08-05-03	43	X	3064.75	2797.75	3105.0	2796.0
bumblebox-01_2023-10-28_08-05-03	01	2023-10-28_08-05-03	43	X	2479.75	2803.75	2536.0	2792.0
bumblebox-01_2023-10-28_08-05-03	01	2023-10-28_08-05-03	43	X	1050.25	2508.0	1072.0	2507.5
bumblebox-01_2023-10-28_08-05-03	01	2023-10-28_08-05-03	43	X	2210.0	1819.25	2237.0	1765.5
bumblebox-01_2023-10-28_08-05-03	01	2023-10-28_08-05-03	43	X	3174.75	1379.25	3227.5	1380.5
bumblebox-01_2023-10-28_08-05-03	01	2023-10-28_08-05-03	43	X	1863.0	1371.75	1905.5	1330.0
bumblebox-01_2023-10-28_08-05-03	01	2023-10-28_08-05-03	43	X	3004.25	745.5	3001.0	731.0
bumblebox-01_2023-10-28_08-05-03	01	2023-10-28_08-05-03	43	X	1105.75	678.5	1119.0	675.5
bumblebox-01_2023-10-28_08-05-03	01	2023-10-28_08-05-03	43	X	2559.0	362.25	2563.5	375.0
bumblebox-01_2023-10-28_08-05-03	01	2023-10-28_08-05-03	43	X	2998.25	286.25	2990.0	271.5
bumblebox-01_2023-10-28_08-05-03	01	2023-10-28_08-05-03	44	X	2069.5	2042.0	2055.0	2015.5
bumblebox-01_2023-10-28_08-05-03	01	2023-10-28_08-05-03	44	X	2128.0	1483.0	2141.5	1481.5
bumblebox-01_2023-10-28_08-05-03	01	2023-10-28_08-05-03	44	X	1148.25	2488.25	1160.0	2467.5
bumblebox-01_2023-10-28_08-05-03	01	2023-10-28_08-05-03	44	X	2832.25	2450.5	2847.5	2428.0
bumblebox-01_2023-10-28_08-05-03	01	2023-10-28_08-05-03	44	X	2942.25	2398.0	2936.0	2383.5
bumblebox-01_2023-10-28_08-05-03	01	2023-10-28_08-05-03	44	X	2944.25	2341.0	2964.0	2339.5
bumblebox-01_2023-10-28_08-05-03	01	2023-10-28_08-05-03	44	X	2211.0	1825.25	2244.0	1771.0
bumblebox-01_2023-10-28_08-05-03	01	2023-10-28_08-05-03	44	X	3019.75	1641.75	3017.0	1626.0
bumblebox-01_2023-10-28_08-05-03	01	2023-10-28_08-05-03	44	X	2785.75	635.0	2799.0	611.0
bumblebox-01_2023-10-28_08-05-03	01	2023-10-28_08-05-03	44	X	2784.0	634.25	2809.5	623.0
bumblebox-01_2023-10-28_08-05-03	01	2023-10-28_08-05-03	44	X	2998.5	286.25	2990.5	271.0
bumblebox-01_2023-10-28_08-05-03	01	2023-10-28_08-05-03	44	X	1867.25	2846.0	1914.0	2850.0
bumblebox-01_2023-10-28_08-05-03	01	2023-10-28_08-05-03	44	X	3063.75	2797.5	3103.5	2797.5
bumblebox-01_2023-10-28_08-05-03	01	2023-10-28_08-05-03	44	X	2480.0	2804.0	2536.5	2792.5
bumblebox-01_2023-10-28_08-05-03	01	2023-10-28_08-05-03	44	X	1049.75	2509.5	1072.0	2508.0
bumblebox-01_2023-10-28_08-05-03	01	2023-10-28_08-05-03	44	X	2899.0	2342.5	2918.5	2342.0
bumblebox-01_2023-10-28_08-05-03	01	2023-10-28_08-05-03	44	X	2374.5	2094.75	2391.5	2096.0
bumblebox-01_2023-10-28_08-05-03	01	2023-10-28_08-05-03	44	X	1597.25	1879.25	1589.5	1868.5
bumblebox-01_2023-10-28_08-05-03	01	2023-10-28_08-05-03	44	X	3173.5	1379.75	3228.0	1381.5
bumblebox-01_2023-10-28_08-05-03	01	2023-10-28_08-05-03	44	X	1841.75	1377.5	1879.0	1330.5
bumblebox-01_2023-10-28_08-05-03	01	2023-10-28_08-05-03	44	X	3007.25	974.5	3032.5	972.0
bumblebox-01_2023-10-28_08-05-03	01	2023-10-28_08-05-03	44	X	2896.0	573.75	2916.0	574.5
bumblebox-01_2023-10-28_08-05-03	01	2023-10-28_08-05-03	44	X	2563.0	423.5	2625.0	422.0
bumblebox-01_2023-10-28_08-05-03	01	2023-10-28_08-05-03	45	X	1149.75	2487.75	1167.5	2466.5
bumblebox-01_2023-10-28_08-05-03	01	2023-10-28_08-05-03	45	X	2017.75	1949.5	2027.5	1946.5
bumblebox-01_2023-10-28_08-05-03	01	2023-10-28_08-05-03	45	X	1609.5	2890.25	1638.5	2828.0
bumblebox-01_2023-10-28_08-05-03	01	2023-10-28_08-05-03	45	X	2832.25	2450.75	2838.5	2424.0
bumblebox-01_2023-10-28_08-05-03	01	2023-10-28_08-05-03	45	X	2942.5	2398.0	2948.0	2412.0
bumblebox-01_2023-10-28_08-05-03	01	2023-10-28_08-05-03	45	X	3019.0	1641.25	3015.0	1625.5
bumblebox-01_2023-10-28_08-05-03	01	2023-10-28_08-05-03	45	X	2137.75	1512.0	2160.5	1476.0
bumblebox-01_2023-10-28_08-05-03	01	2023-10-28_08-05-03	45	X	2785.75	634.75	2808.0	619.0
bumblebox-01_2023-10-28_08-05-03	01	2023-10-28_08-05-03	45	X	2787.75	637.75	2799.5	613.0
bumblebox-01_2023-10-28_08-05-03	01	2023-10-28_08-05-03	45	X	2996.5	285.5	2987.0	269.5
bumblebox-01_2023-10-28_08-05-03	01	2023-10-28_08-05-03	45	X	3064.0	2798.0	3104.5	2798.0
bumblebox-01_2023-10-28_08-05-03	01	2023-10-28_08-05-03	45	X	2931.75	2515.0	2966.5	2514.5
bumblebox-01_2023-10-28_08-05-03	01	2023-10-28_08-05-03	45	X	1050.5	2508.25	1071.5	2508.5
bumblebox-01_2023-10-28_08-05-03	01	2023-10-28_08-05-03	45	X	2940.5	2457.5	2965.5	2457.0
bumblebox-01_2023-10-28_08-05-03	01	2023-10-28_08-05-03	45	X	3008.25	976.25	3035.0	976.0
bumblebox-01_2023-10-28_08-05-03	01	2023-10-28_08-05-03	45	X	1107.0	680.5	1113.0	653.0
bumblebox-01_2023-10-28_08-05-03	01	2023-10-28_08-05-03	45	X	2896.25	574.0	2915.5	574.0
bumblebox-01_2023-10-28_08-05-03	01	2023-10-28_08-05-03	45	X	1863.75	2845.25	1911.0	2851.5
bumblebox-01_2023-10-28_08-05-03	01	2023-10-28_08-05-03	46	X	1149.0	2487.5	1162.5	2463.5
bumblebox-01_2023-10-28_08-05-03	01	2023-10-28_08-05-03	46	X	2785.75	636.5	2800.0	612.5
bumblebox-01_2023-10-28_08-05-03	01	2023-10-28_08-05-03	46	X	1608.25	2894.75	1637.5	2821.0
bumblebox-01_2023-10-28_08-05-03	01	2023-10-28_08-05-03	46	X	2203.75	1850.5	2231.0	1795.0
bumblebox-01_2023-10-28_08-05-03	01	2023-10-28_08-05-03	46	X	3019.25	1641.0	3017.0	1626.0
bumblebox-01_2023-10-28_08-05-03	01	2023-10-28_08-05-03	46	X	1852.5	1623.25	1917.0	1604.5
bumblebox-01_2023-10-28_08-05-03	01	2023-10-28_08-05-03	46	X	1913.25	1413.75	1960.5	1411.0
bumblebox-01_2023-10-28_08-05-03	01	2023-10-28_08-05-03	46	X	1867.0	2846.75	1913.0	2851.5
bumblebox-01_2023-10-28_08-05-03	01	2023-10-28_08-05-03	46	X	3063.5	2797.5	3103.0	2798.0
bumblebox-01_2023-10-28_08-05-03	01	2023-10-28_08-05-03	46	X	2479.5	2804.25	2536.0	2793.0
bumblebox-01_2023-10-28_08-05-03	01	2023-10-28_08-05-03	46	X	3092.0	2739.0	3160.0	2739.0
bumblebox-01_2023-10-28_08-05-03	01	2023-10-28_08-05-03	46	X	1050.5	2508.0	1071.5	2507.5
bumblebox-01_2023-10-28_08-05-03	01	2023-10-28_08-05-03	46	X	2816.0	2170.5	2870.0	2170.0
bumblebox-01_2023-10-28_08-05-03	01	2023-10-28_08-05-03	46	X	610.25	1151.75	661.5	1140.0
bumblebox-01_2023-10-28_08-05-03	01	2023-10-28_08-05-03	46	X	3008.25	976.5	3034.5	976.5
bumblebox-01_2023-10-28_08-05-03	01	2023-10-28_08-05-03	46	X	1104.5	680.0	1117.5	671.0
bumblebox-01_2023-10-28_08-05-03	01	2023-10-28_08-05-03	46	X	1108.25	681.5	1124.5	659.5
bumblebox-01_2023-10-28_08-05-03	01	2023-10-28_08-05-03	46	X	2895.75	573.0	2915.0	572.0
bumblebox-01_2023-10-28_08-05-03	01	2023-10-28_08-05-03	46	X	2997.5	286.25	2989.0	271.5
bumblebox-01_2023-10-28_08-05-03	01	2023-10-28_08-05-03	46	X	2148.25	136.25	2182.5	137.0
bumblebox-01_2023-10-28_08-05-03	01	2023-10-28_08-05-03	46	X	589.5	67.0	603.5	66.5
bumblebox-01_2023-10-28_08-05-03	01	2023-10-28_08-05-03	47	X	1934.75	1414.5	1983.5	1409.0
bumblebox-01_2023-10-28_08-05-03	01	2023-10-28_08-05-03	47	X	1148.5	2489.25	1162.0	2469.5
bumblebox-01_2023-10-28_08-05-03	01	2023-10-28_08-05-03	47	X	2831.25	2449.75	2840.5	2424.0
bumblebox-01_2023-10-28_08-05-03	01	2023-10-28_08-05-03	47	X	2343.75	2034.5	2356.0	2032.5
bumblebox-01_2023-10-28_08-05-03	01	2023-10-28_08-05-03	47	X	2929.75	1992.25	2927.0	1977.5
bumblebox-01_2023-10-28_08-05-03	01	2023-10-28_08-05-03	47	X	3019.0	1641.5	3015.5	1626.0
bumblebox-01_2023-10-28_08-05-03	01	2023-10-28_08-05-03	47	X	3003.5	745.5	3001.5	730.5
bumblebox-01_2023-10-28_08-05-03	01	2023-10-28_08-05-03	47	X	2786.25	636.0	2803.5	612.5
bumblebox-01_2023-10-28_08-05-03	01	2023-10-28_08-05-03	47	X	3065.0	2797.5	3105.0	2795.5
bumblebox-01_2023-10-28_08-05-03	01	2023-10-28_08-05-03	47	X	3090.75	2740.25	3158.0	2738.0
bumblebox-01_2023-10-28_08-05-03	01	2023-10-28_08-05-03	47	X	1050.0	2508.75	1071.5	2508.5
bumblebox-01_2023-10-28_08-05-03	01	2023-10-28_08-05-03	47	X	1149.25	2487.75	1170.5	2469.5
bumblebox-01_2023-10-28_08-05-03	01	2023-10-28_08-05-03	47	X	2941.5	2457.75	2967.5	2457.5
bumblebox-01_2023-10-28_08-05-03	01	2023-10-28_08-05-03	47	X	3173.75	1379.75	3226.5	1382.5
bumblebox-01_2023-10-28_08-05-03	01	2023-10-28_08-05-03	47	X	3172.5	1088.5	3183.0	1103.0
bumblebox-01_2023-10-28_08-05-03	01	2023-10-28_08-05-03	47	X	1002.25	681.5	1024.0	681.0
bumblebox-01_2023-10-28_08-05-03	01	2023-10-28_08-05-03	47	X	1107.25	681.25	1119.0	656.5
bumblebox-01_2023-10-28_08-05-03	01	2023-10-28_08-05-03	47	X	2788.0	632.5	2799.5	612.5
bumblebox-01_2023-10-28_08-05-03	01	2023-10-28_08-05-03	47	X	2896.0	574.0	2916.0	573.5
bumblebox-01_2023-10-28_08-05-03	01	2023-10-28_08-05-03	47	X	2563.5	422.75	2625.5	423.0
bumblebox-01_2023-10-28_08-05-03	01	2023-10-28_08-05-03	47	X	2559.75	362.25	2564.0	375.0
bumblebox-01_2023-10-28_08-05-03	01	2023-10-28_08-05-03	47	X	2998.25	286.25	2990.5	271.5
bumblebox-01_2023-10-28_08-05-03	01	2023-10-28_08-05-03	48	X	1148.0	2487.5	1165.5	2465.0
bumblebox-01_2023-10-28_08-05-03	01	2023-10-28_08-05-03	48	X	2788.0	634.5	2794.5	612.0
bumblebox-01_2023-10-28_08-05-03	01	2023-10-28_08-05-03	48	X	2784.5	635.5	2808.5	621.0
bumblebox-01_2023-10-28_08-05-03	01	2023-10-28_08-05-03	48	X	1608.75	2876.5	1632.5	2821.0
bumblebox-01_2023-10-28_08-05-03	01	2023-10-28_08-05-03	48	X	3058.25	2797.75	3089.0	2799.0
bumblebox-01_2023-10-28_08-05-03	01	2023-10-28_08-05-03	48	X	3064.5	2797.5	3105.0	2797.5
bumblebox-01_2023-10-28_08-05-03	01	2023-10-28_08-05-03	48	X	2830.5	2451.0	2846.0	2426.0
bumblebox-01_2023-10-28_08-05-03	01	2023-10-28_08-05-03	48	X	2944.5	2398.25	2953.0	2413.5
bumblebox-01_2023-10-28_08-05-03	01	2023-10-28_08-05-03	48	X	2372.0	2094.25	2392.5	2094.0
bumblebox-01_2023-10-28_08-05-03	01	2023-10-28_08-05-03	48	X	1852.0	1613.0	1909.0	1597.5
bumblebox-01_2023-10-28_08-05-03	01	2023-10-28_08-05-03	48	X	1907.75	1350.0	1960.0	1321.0
bumblebox-01_2023-10-28_08-05-03	01	2023-10-28_08-05-03	48	X	1108.5	682.25	1119.5	658.0
bumblebox-01_2023-10-28_08-05-03	01	2023-10-28_08-05-03	48	X	1869.5	2849.25	1913.5	2840.5
bumblebox-01_2023-10-28_08-05-03	01	2023-10-28_08-05-03	48	X	3090.5	2739.0	3157.5	2737.0
bumblebox-01_2023-10-28_08-05-03	01	2023-10-28_08-05-03	48	X	1049.75	2508.75	1071.5	2508.0
bumblebox-01_2023-10-28_08-05-03	01	2023-10-28_08-05-03	48	X	2942.0	2458.75	2967.5	2457.5
bumblebox-01_2023-10-28_08-05-03	01	2023-10-28_08-05-03	48	X	2944.25	2341.25	2964.0	2340.5
bumblebox-01_2023-10-28_08-05-03	01	2023-10-28_08-05-03	48	X	3007.25	974.5	3032.5	972.0
bumblebox-01_2023-10-28_08-05-03	01	2023-10-28_08-05-03	48	X	2785.25	635.5	2800.5	612.5
bumblebox-01_2023-10-28_08-05-03	01	2023-10-28_08-05-03	48	X	2996.5	285.25	3005.5	300.0
bumblebox-01_2023-10-28_08-05-03	01	2023-10-28_08-05-03	48	X	2149.0	136.5	2182.5	137.0
bumblebox-01_2023-10-28_08-05-03	01	2023-10-28_08-05-03	48	X	590.5	65.5	603.0	65.5
bumblebox-01_2023-10-28_08-05-03	01	2023-10-28_08-05-03	49	X	1150.0	2487.25	1172.0	2467.5
bumblebox-01_2023-10-28_08-05-03	01	2023-10-28_08-05-03	49	X	2786.0	635.25	2801.0	612.5
bumblebox-01_2023-10-28_08-05-03	01	2023-10-28_08-05-03	49	X	2830.0	2449.0	2847.5	2427.5
bumblebox-01_2023-10-28_08-05-03	01	2023-10-28_08-05-03	49	X	2816.5	2170.75	2871.0	2170.5
bumblebox-01_2023-10-28_08-05-03	01	2023-10-28_08-05-03	49	X	3020.0	1642.0	3017.0	1626.5
bumblebox-01_2023-10-28_08-05-03	01	2023-10-28_08-05-03	49	X	1922.75	1611.25	1972.0	1594.0
bumblebox-01_2023-10-28_08-05-03	01	2023-10-28_08-05-03	49	X	2812.75	1203.75	2833.5	1205.0
bumblebox-01_2023-10-28_08-05-03	01	2023-10-28_08-05-03	49	X	3008.5	976.5	3035.0	976.0
bumblebox-01_2023-10-28_08-05-03	01	2023-10-28_08-05-03	49	X	3161.0	683.75	3171.5	698.0
bumblebox-01_2023-10-28_08-05-03	01	2023-10-28_08-05-03	49	X	2786.0	636.25	2806.5	618.0
bumblebox-01_2023-10-28_08-05-03	01	2023-10-28_08-05-03	49	X	2997.25	285.25	2987.5	270.0
bumblebox-01_2023-10-28_08-05-03	01	2023-10-28_08-05-03	49	X	3065.0	2796.5	3105.5	2797.5
bumblebox-01_2023-10-28_08-05-03	01	2023-10-28_08-05-03	49	X	1050.25	2508.25	1072.0	2508.0
bumblebox-01_2023-10-28_08-05-03	01	2023-10-28_08-05-03	49	X	2897.75	2342.5	2917.5	2342.5
bumblebox-01_2023-10-28_08-05-03	01	2023-10-28_08-05-03	49	X	1851.5	1374.5	1904.0	1345.0
bumblebox-01_2023-10-28_08-05-03	01	2023-10-28_08-05-03	49	X	1106.25	681.5	1116.0	657.5
bumblebox-01_2023-10-28_08-05-03	01	2023-10-28_08-05-03	49	X	2896.0	573.25	2916.5	572.5
bumblebox-01_2023-10-28_08-05-03	01	2023-10-28_08-05-03	49	X	2564.5	422.25	2627.0	420.5
bumblebox-01_2023-10-28_08-05-03	01	2023-10-28_08-05-03	49	X	2556.0	366.0	2617.0	364.5
bumblebox-01_2023-10-28_08-05-03	01	2023-10-28_08-05-03	49	X	2147.0	137.25	2182.5	137.5
bumblebox-01_2023-10-28_08-05-03	01	2023-10-28_08-05-03	49	X	588.0	65.75	602.0	65.5
bumblebox-01_2023-10-28_08-05-03	01	2023-10-28_08-05-03	50	X	1148.25	2487.25	1169.0	2467.5
bumblebox-01_2023-10-28_08-05-03	01	2023-10-28_08-05-03	50	X	2153.75	1876.0	2163.5	1820.5
bumblebox-01_2023-10-28_08-05-03	01	2023-10-28_08-05-03	50	X	2784.75	635.75	2791.0	607.5
bumblebox-01_2023-10-28_08-05-03	01	2023-10-28_08-05-03	50	X	3089.25	2739.5	3156.5	2738.0
bumblebox-01_2023-10-28_08-05-03	01	2023-10-28_08-05-03	50	X	2830.5	2450.75	2846.5	2430.0
bumblebox-01_2023-10-28_08-05-03	01	2023-10-28_08-05-03	50	X	2332.0	2036.0	2344.5	2031.5
bumblebox-01_2023-10-28_08-05-03	01	2023-10-28_08-05-03	50	X	2204.5	1573.75	2233.0	1523.5
bumblebox-01_2023-10-28_08-05-03	01	2023-10-28_08-05-03	50	X	2209.25	1595.5	2274.5	1603.0
bumblebox-01_2023-10-28_08-05-03	01	2023-10-28_08-05-03	50	X	3008.5	976.5	3035.0	976.0
bumblebox-01_2023-10-28_08-05-03	01	2023-10-28_08-05-03	50	X	717.0	751.75	710.0	742.5
bumblebox-01_2023-10-28_08-05-03	01	2023-10-28_08-05-03	50	X	3063.75	2797.75	3103.0	2796.5
bumblebox-01_2023-10-28_08-05-03	01	2023-10-28_08-05-03	50	X	2479.75	2804.25	2536.0	2792.0
bumblebox-01_2023-10-28_08-05-03	01	2023-10-28_08-05-03	50	X	1050.5	2508.25	1072.0	2508.0
bumblebox-01_2023-10-28_08-05-03	01	2023-10-28_08-05-03	50	X	2940.75	2458.5	2965.5	2458.5
bumblebox-01_2023-10-28_08-05-03	01	2023-10-28_08-05-03	50	X	2898.0	2343.5	2918.0	2343.0
bumblebox-01_2023-10-28_08-05-03	01	2023-10-28_08-05-03	50	X	2943.25	2341.0	2961.5	2340.0
bumblebox-01_2023-10-28_08-05-03	01	2023-10-28_08-05-03	50	X	2312.75	2008.25	2347.5	1913.5
bumblebox-01_2023-10-28_08-05-03	01	2023-10-28_08-05-03	50	X	3019.5	1641.25	3016.5	1626.0
bumblebox-01_2023-10-28_08-05-03	01	2023-10-28_08-05-03	50	X	1918.25	1612.5	1971.0	1590.5
bumblebox-01_2023-10-28_08-05-03	01	2023-10-28_08-05-03	50	X	1814.75	1409.0	1858.0	1367.5
bumblebox-01_2023-10-28_08-05-03	01	2023-10-28_08-05-03	50	X	891.75	1090.25	933.5	1091.5
bumblebox-01_2023-10-28_08-05-03	01	2023-10-28_08-05-03	50	X	1109.25	680.5	1123.0	657.0
bumblebox-01_2023-10-28_08-05-03	01	2023-10-28_08-05-03	50	X	2564.0	422.0	2627.0	419.5
bumblebox-01_2023-10-28_08-05-03	01	2023-10-28_08-05-03	50	X	2996.75	285.5	2986.0	270.0
bumblebox-01_2023-10-28_08-05-03	01	2023-10-28_08-05-03	51	X	1148.75	2488.75	1164.5	2464.5
bumblebox-01_2023-10-28_08-05-03	01	2023-10-28_08-05-03	51	X	1609.75	2890.25	1639.5	2825.5
bumblebox-01_2023-10-28_08-05-03	01	2023-10-28_08-05-03	51	X	1051.0	2508.5	1072.5	2507.5
bumblebox-01_2023-10-28_08-05-03	01	2023-10-28_08-05-03	51	X	2381.75	2032.25	2392.0	2027.5
bumblebox-01_2023-10-28_08-05-03	01	2023-10-28_08-05-03	51	X	3019.75	1641.5	3017.0	1626.0
bumblebox-01_2023-10-28_08-05-03	01	2023-10-28_08-05-03	51	X	2019.5	1545.0	2041.0	1521.0
bumblebox-01_2023-10-28_08-05-03	01	2023-10-28_08-05-03	51	X	1803.5	1417.5	1845.0	1374.0
bumblebox-01_2023-10-28_08-05-03	01	2023-10-28_08-05-03	51	X	3172.25	1088.0	3182.0	1102.5
bumblebox-01_2023-10-28_08-05-03	01	2023-10-28_08-05-03	51	X	1105.5	681.25	1122.5	665.5
bumblebox-01_2023-10-28_08-05-03	01	2023-10-28_08-05-03	51	X	1107.5	679.5	1120.5	656.0
bumblebox-01_2023-10-28_08-05-03	01	2023-10-28_08-05-03	51	X	2785.0	636.25	2800.0	612.5
bumblebox-01_2023-10-28_08-05-03	01	2023-10-28_08-05-03	51	X	2996.75	286.75	2988.0	271.5
bumblebox-01_2023-10-28_08-05-03	01	2023-10-28_08-05-03	51	X	3065.0	2796.5	3106.0	2795.0
bumblebox-01_2023-10-28_08-05-03	01	2023-10-28_08-05-03	51	X	2479.75	2803.75	2536.0	2792.0
bumblebox-01_2023-10-28_08-05-03	01	2023-10-28_08-05-03	51	X	2847.25	2287.0	2862.5	2301.0
bumblebox-01_2023-10-28_08-05-03	01	2023-10-28_08-05-03	51	X	2816.5	2170.75	2871.0	2170.5
bumblebox-01_2023-10-28_08-05-03	01	2023-10-28_08-05-03	51	X	2144.75	1489.25	2179.0	1506.5
bumblebox-01_2023-10-28_08-05-03	01	2023-10-28_08-05-03	51	X	3173.25	1379.75	3227.0	1381.0
bumblebox-01_2023-10-28_08-05-03	01	2023-10-28_08-05-03	51	X	3008.75	976.25	3035.0	976.0
bumblebox-01_2023-10-28_08-05-03	01	2023-10-28_08-05-03	51	X	3004.75	744.75	3001.5	731.5
bumblebox-01_2023-10-28_08-05-03	01	2023-10-28_08-05-03	51	X	1105.75	681.0	1119.0	681.0
bumblebox-01_2023-10-28_08-05-03	01	2023-10-28_08-05-03	51	X	2896.5	573.75	2916.5	573.0
bumblebox-01_2023-10-28_08-05-03	01	2023-10-28_08-05-03	51	X	2564.0	422.5	2626.0	421.5
bumblebox-01_2023-10-28_08-05-03	01	2023-10-28_08-05-03	51	X	588.75	66.75	601.5	67.5
bumblebox-01_2023-10-28_08-05-03	01	2023-10-28_08-05-03	51	X	2831.25	2450.5	2841.0	2425.0
