## Supplementary material for "The BumbleBox: An open-source platform for quantifying behavior in bumblebee colonies": Sample BumbleBox Data Output: bumblebox-01_2023-10-28_08-05-03_pairwise_distance.csv

	frame	ID	0	1	2	5	6	7	9	10	11	12	15
0	0	0		2000.7117014952455	1678.8538128735331	1031.6740037434306	1441.1460066558143	1578.2504752098127	1441.5358563004945	2488.9227212792284	1252.9290682237363	1740.1862148919581
1	0	1	2000.7117014952455		954.7194941447461	1532.3740772083036	1208.122562077209	1499.9312067558299	1585.622295031197	864.0330578166555	1825.785532996688	1177.780805158583
2	0	2	1678.8538128735331	954.7194941447461		797.7381305917374	328.63971534189227	557.3489145050881	674.5001853224356	885.0658520697768	972.4883675396843	230.76733412682134
3	0	5	1031.6740037434306	1532.3740772083036	797.7381305917374		482.8613284370576	547.0532995056332	414.81336164593347	1682.424013885917	365.0	770.2764519962947
4	0	6	1441.1460066558143	1208.122562077209	328.63971534189227	482.8613284370576		320.4723076960005	377.50206953075104	1209.7644398807563	648.8143513363434	300.0820721069488
5	0	7	1578.2504752098127	1499.9312067558299	557.3489145050881	547.0532995056332	320.4723076960005		173.00451583701508	1356.7433434515167	503.2765765461373	380.4947437219074
6	0	9	1441.5358563004945	1585.622295031197	674.5001853224356	414.81336164593347	377.50206953075104	173.00451583701508		1511.1840763123466	331.96780717412946	531.4365554795793
7	0	10	2488.9227212792284	864.0330578166555	885.0658520697768	1682.424013885917	1209.7644398807563	1356.7433434515167	1511.1840763123466		1833.3918191428695	979.8623627836718
8	0	11	1252.9290682237363	1825.785532996688	972.4883675396843	365.0	648.8143513363434	503.2765765461373	331.96780717412946	1833.3918191428695		856.9514644949269
9	0	12	1740.1862148919581	1177.780805158583	230.76733412682134	770.2764519962947	300.0820721069488	380.4947437219074	531.4365554795793	979.8623627836718	856.9514644949269
10	1	0		2000.2467972727766		1036.7777606604031	1417.9003182523093	1550.9455583610923	1374.218982731646	2489.14704266341	1198.1595521882718	1732.601458068185
11	1	1	2000.2467972727766			1529.9502034380073	1227.1831821288947	1422.0348536516256	1550.2783822591348	865.3000924534794	1789.206475647794	1139.8007775484275
12	1	5	1036.7777606604031	1529.9502034380073			450.0603431763345	520.6539157636289	339.7625089676611	1678.0436898364715	307.0656485183584	769.864963808589
13	1	6	1417.9003182523093	1227.1831821288947		450.0603431763345		237.95075646023906	324.6432657548898	1237.798777063542	601.1681337196775	323.81032256554147
14	1	7	1550.9455583610923	1422.0348536516256		520.6539157636289	237.95075646023906		227.19443765198125	1303.5181721019467	538.4752199498134	348.6600242356442
15	1	9	1374.218982731646	1550.2783822591348		339.7625089676611	324.6432657548898	227.19443765198125		1515.732599273368	312.67015367636225	559.8264239922943
16	1	10	2489.14704266341	865.3000924534794		1678.0436898364715	1237.798777063542	1303.5181721019467	1515.732599273368		1823.6319015908884	956.7386333267827
17	1	11	1198.1595521882718	1789.206475647794		307.0656485183584	601.1681337196775	538.4752199498134	312.67015367636225	1823.6319015908884		870.2794091554734
18	1	12	1732.601458068185	1139.8007775484275		769.864963808589	323.81032256554147	348.6600242356442	559.8264239922943	956.7386333267827	870.2794091554734
19	2	0		1999.9057790306022		1033.5384003509498	1415.1298747818166	1586.0529822487015	1387.4051769400314	2488.402700528996	1183.791921116207	1724.2362077163325
20	2	1	1999.9057790306022			1531.158058464246	1243.673816762257	1429.0553042132415	1554.0471357072797	864.5311590683126	1816.817702054887	1108.653518913822
21	2	5	1033.5384003509498	1531.158058464246			443.39436453342523	558.4326839467761	356.27587625322036	1680.3418179049165	323.4177832154565	775.5179720677013
22	2	6	1415.1298747818166	1243.673816762257		443.39436453342523		251.95634542515495	311.00371782343694	1250.3317809685554	618.199502587959	332.22102958723127
23	2	7	1586.0529822487015	1429.0553042132415		558.4326839467761	251.95634542515495		246.0240079748316	1288.3792386172636	596.6486612739527	360.3752384667959
24	2	9	1387.4051769400314	1554.0471357072797		356.27587625322036	311.00371782343694	246.0240079748316		1511.7387753841601	352.60858256712925	571.3340747758705
25	2	10	2488.402700528996	864.5311590683126		1680.3418179049165	1250.3317809685554	1288.3792386172636	1511.7387753841601		1856.6979594161244	940.5788111583207
26	2	11	1183.791921116207	1816.817702054887		323.4177832154565	618.199502587959	596.6486612739527	352.60858256712925	1856.6979594161244		917.0810010571586
27	2	12	1724.2362077163325	1108.653518913822		775.5179720677013	332.22102958723127	360.3752384667959	571.3340747758705	940.5788111583207	917.0810010571586
28	3	0		2000.3706687761646		1023.6852848898435	1384.0607148893432	1577.482527636994	1416.373207350379	2488.941805768066	1132.7780563729154	1710.7103787608235
29	3	1	2000.3706687761646			1532.795036852612	1266.8075031353421	1420.6172294112162	1534.765332225093	864.5311590683126	1791.2686321431524	1091.6525603414302
30	3	5	1023.6852848898435	1532.795036852612			414.87242014865245	560.4242254756659	393.3856250551105	1686.9962951945092	283.87596323042214	776.3356635502455
31	3	6	1384.0607148893432	1266.8075031353421		414.87242014865245		248.1568304520349	270.8276666073834	1286.5815656226387	575.9212728316259	361.8032096319766
32	3	7	1577.482527636994	1420.6172294112162		560.4242254756659	248.1568304520349		207.09674671515242	1286.5096433762167	608.1753447814208	363.7500859106428
33	3	9	1416.373207350379	1534.765332225093		393.3856250551105	270.8276666073834	207.09674671515242		1479.180938898281	401.2129266362189	542.0789264489074
34	3	10	2488.941805768066	864.5311590683126		1686.9962951945092	1286.5815656226387	1286.5096433762167	1479.180938898281		1856.1494585566109	939.6663304067034
35	3	11	1132.7780563729154	1791.2686321431524		283.87596323042214	575.9212728316259	608.1753447814208	401.2129266362189	1856.1494585566109		917.8736977384198
36	3	12	1710.7103787608235	1091.6525603414302		776.3356635502455	361.8032096319766	363.7500859106428	542.0789264489074	939.6663304067034	917.8736977384198
37	4	0		2000.3706687761646		1030.7870779166763	1400.3583693112273	1572.5473760748832	1332.442540975032	2488.941805768066	1082.5993314703276	1726.726454885081
38	4	1	2000.3706687761646			1536.6269269084153	1345.8399329043555	1433.3891001748268	1561.3432718335837	864.5311590683126	1767.3443354366461	1101.6162274131586
39	4	5	1030.7870779166763	1536.6269269084153			396.57667921853397	547.8943785073908	304.89034914211373	1686.2306522240663	239.3508147051102	785.4127895571856
40	4	6	1400.3583693112273	1345.8399329043555		396.57667921853397		190.9117924592402	225.51621338608894	1333.2258810869223	525.3704645295546	404.6082209990301
41	4	7	1572.5473760748832	1433.3891001748268		547.8943785073908	190.9117924592402		281.8539071930705	1300.6023844742097	615.0152945252663	377.530131247825
42	4	9	1332.442540975032	1561.3432718335837		304.89034914211373	225.51621338608894	281.8539071930705		1548.0324810868794	333.23762167558453	613.9724138754118
43	4	10	2488.941805768066	864.5311590683126		1686.2306522240663	1333.2258810869223	1300.6023844742097	1548.0324810868794		1857.0245353791101	934.2425073287984
44	4	11	1082.5993314703276	1767.3443354366461		239.3508147051102	525.3704645295546	615.0152945252663	333.23762167558453	1857.0245353791101		929.7138336606592
45	4	12	1726.726454885081	1101.6162274131586		785.4127895571856	404.6082209990301	377.530131247825	613.9724138754118	934.2425073287984	929.7138336606592
46	5	0		2000.8049786273523		1020.4146828618256	1378.9465635041845	1615.9797724600392	1323.6231053438134	2489.2948424202386	1096.641349758434	1710.602561964643
47	5	1	2000.8049786273523			1531.2708978165817	1276.9124137935225	1429.2460643640059	1556.458500089225	864.8020004602209	1778.5873080903282	1091.7498855049173
48	5	5	1020.4146828618256	1531.2708978165817			407.64843922183735	601.0162227427809	307.07979419037	1687.5041666615227	262.7139604208349	777.3766783226778
49	5	6	1378.9465635041845	1276.9124137935225		407.64843922183735		280.73875756653194	282.6733981116723	1296.7889429278769	566.3401142423164	370.69158339514536
50	5	7	1615.9797724600392	1429.2460643640059		601.0162227427809	280.73875756653194		330.01893885048474	1270.72816231482	655.1348143702943	359.01671270290467
51	5	9	1323.6231053438134	1556.458500089225		307.07979419037	282.6733981116723	330.01893885048474		1548.3987898794032	327.6150561253252	608.5560779418771
52	5	10	2489.2948424202386	864.8020004602209		1687.5041666615227	1296.7889429278769	1270.72816231482	1548.3987898794032		1860.8252369580546	939.8428392555853
53	5	11	1096.641349758434	1778.5873080903282		262.7139604208349	566.3401142423164	655.1348143702943	327.6150561253252	1860.8252369580546		924.1445368555721
54	5	12	1710.602561964643	1091.7498855049173		777.3766783226778	370.69158339514536	359.01671270290467	608.5560779418771	939.8428392555853	924.1445368555721
55	6	0		2000.587819866951		1018.0883127214456	1384.2442432605599	1642.0280524400307	1325.468242735374	2489.14704266341	1076.3707830018427	1711.1208497648552
56	6	1	2000.587819866951			1539.0170767408658	1311.886046880597	1434.3238825314177	1554.3150621736895	865.0729015522334	1768.0323986002065	1047.944804128538
57	6	5	1018.0883127214456	1539.0170767408658			404.6085299397431	630.3904048286269	309.7307298283462	1694.4824615498385	239.86506623516482	800.4346475509416
58	6	6	1384.2442432605599	1311.886046880597		404.6085299397431		281.82263926093657	247.77472126913997	1317.9262593180242	542.3670920142556	408.6016550382536
59	6	7	1642.0280524400307	1434.3238825314177		630.3904048286269	281.82263926093657		350.71400385499294	1259.2623336699942	685.5056983716473	399.0830897194217
60	6	9	1325.468242735374	1554.3150621736895		309.7307298283462	247.77472126913997	350.71400385499294		1545.3846001885745	336.6988639719475	635.9913521424643
61	6	10	2489.14704266341	865.0729015522334		1694.4824615498385	1317.9262593180242	1259.2623336699942	1545.3846001885745		1860.2887040725695	910.867752475627
62	6	11	1076.3707830018427	1768.0323986002065		239.86506623516482	542.3670920142556	685.5056983716473	336.6988639719475	1860.2887040725695		950.4407530193557
63	6	12	1711.1208497648552	1047.944804128538		800.4346475509416	408.6016550382536	399.0830897194217	635.9913521424643	910.867752475627	950.4407530193557
64	7	0		1999.8124912101134		1013.676137876393	1380.4928920497925	1616.459402521449	1320.588528838563	2488.4218141223564	1131.0487666321023	1705.4832526295884
65	7	1	1999.8124912101134			1539.5034304930925	1337.659756814116	1409.3377877570729	1573.1104737112394	864.5311590683126	1784.940002493081	1040.0135215467153
66	7	5	1013.676137876393	1539.5034304930925			396.1629241865018	612.0263985319588	311.7549117495986	1697.1128608610566	275.85503439306666	801.6870103101335
67	7	6	1380.4928920497925	1337.659756814116		396.1629241865018		244.85735643431258	242.02182236319103	1339.0388343883085	512.5242067453985	428.99067588934844
68	7	7	1616.459402521449	1409.3377877570729		612.0263985319588	244.85735643431258		351.6099579079068	1252.770379997867	645.9259342215638	385.72480475074457
69	7	9	1320.588528838563	1573.1104737112394		311.7549117495986	242.02182236319103	351.6099579079068		1564.4631866873697	296.0593268248781	656.9543838806467
70	7	10	2488.4218141223564	864.5311590683126		1697.1128608610566	1339.0388343883085	1252.770379997867	1564.4631866873697		1850.8787271185543	910.2175564116526
71	7	11	1131.0487666321023	1784.940002493081		275.85503439306666	512.5242067453985	645.9259342215638	296.0593268248781	1850.8787271185543		940.6923314771946
72	7	12	1705.4832526295884	1040.0135215467153		801.6870103101335	428.99067588934844	385.72480475074457	656.9543838806467	910.2175564116526	940.6923314771946
73	8	0		2001.052738560381	1570.5209724801512	1022.0103044979537	1366.4238910382094	1559.9157228837717	1349.645254316852	2489.5000753163276	1123.1244643849586	1713.1887848395459
74	8	1	2001.052738560381		1019.7709608044347	1538.0358415849742	1320.0193417143553	1411.3667135085764	1704.1004225103636	864.8238621245368	1771.8493163923392	1043.6489472039916
75	8	2	1570.5209724801512	1019.7709608044347		686.8220748490835	341.9395048835393	391.5977687627957	715.3424442181521	1005.2543210551248	849.3411049160402	146.80450435868784
76	8	5	1022.0103044979537	1538.0358415849742	686.8220748490835		382.1211358980291	546.6116079996838	368.62243556246005	1691.8558042871148	258.7687191296506	800.6676120588368
77	8	6	1366.4238910382094	1320.0193417143553	341.9395048835393	382.1211358980291		214.35965688533838	384.9328675236761	1335.1101546314446	509.0840426687916	430.068090539161
78	8	7	1559.9157228837717	1411.3667135085764	391.5977687627957	546.6116079996838	214.35965688533838		382.8397184201242	1289.0974798284262	589.1027075137238	404.7519301992271
79	8	9	1349.645254316852	1704.1004225103636	715.3424442181521	368.62243556246005	384.9328675236761	382.8397184201242		1669.1362474345826	246.42493786141046	770.5420981361109
80	8	10	2489.5000753163276	864.8238621245368	1005.2543210551248	1691.8558042871148	1335.1101546314446	1289.0974798284262	1669.1362474345826		1842.2694733670207	906.9138947551746
81	8	11	1123.1244643849586	1771.8493163923392	849.3411049160402	258.7687191296506	509.0840426687916	589.1027075137238	246.42493786141046	1842.2694733670207		935.4160170747559
82	8	12	1713.1887848395459	1043.6489472039916	146.80450435868784	800.6676120588368	430.068090539161	404.7519301992271	770.5420981361109	906.9138947551746	935.4160170747559
83	9	0		2000.8356066903648		1010.0716868123767		1529.8868013679967	1310.733692440993	2489.14704266341	1115.6295308031247	1681.5299766878973
84	9	1	2000.8356066903648			1524.256642596646		1442.7574293691923	1672.2814692808147	864.5748232512904	1759.108190248684	1052.531976948919
85	9	5	1010.0716868123767	1524.256642596646				522.0180193250037	341.0630440255877	1687.505648138696	263.77701283470475	766.9746573388197
86	9	7	1529.8868013679967	1442.7574293691923		522.0180193250037			334.3917051901856	1333.952069978528	540.688565627201	423.02666878105924
87	9	9	1310.733692440993	1672.2814692808147		341.0630440255877		334.3917051901856		1658.844571531643	222.315794535611	728.3083996494892
88	9	10	2489.14704266341	864.5748232512904		1687.505648138696		1333.952069978528	1658.844571531643		1833.8340301128671	937.00003335112
89	9	11	1115.6295308031247	1759.108190248684		263.77701283470475		540.688565627201	222.315794535611	1833.8340301128671		896.8348858624981
90	9	12	1681.5299766878973	1052.531976948919		766.9746573388197		423.02666878105924	728.3083996494892	937.00003335112	896.8348858624981
91	10	0		2001.239319147013		1012.652519376711		1508.9702614697217	1302.6337983101773	2489.1087762490415	1100.0113635776677	1700.0703110459874
92	10	1	2001.239319147013			1536.2503254678256		1429.9911931546992	1628.6239590525495	864.5967629479075	1736.9078307440495	1042.2449927920018
93	10	5	1012.652519376711	1536.2503254678256				501.5193166768355	309.63375542727897	1694.8038603331065	224.7612622317289	793.8312556834733
94	10	7	1508.9702614697217	1429.9911931546992		501.5193166768355			297.32610463933366	1334.9667598858034	523.8761781184558	436.24856733289107
95	10	9	1302.6337983101773	1628.6239590525495		309.63375542727897		297.32610463933366		1622.684061208466	236.52655770547204	710.3989196219262
96	10	10	2489.1087762490415	864.5967629479075		1694.8038603331065		1334.9667598858034	1622.684061208466		1820.319340115904	915.9040956890628
97	10	11	1100.0113635776677	1736.9078307440495		224.7612622317289		523.8761781184558	236.52655770547204	1820.319340115904		904.6776014138959
98	10	12	1700.0703110459874	1042.2449927920018		793.8312556834733		436.24856733289107	710.3989196219262	915.9040956890628	904.6776014138959
99	11	0		2000.587819866951		1026.2164732647786		1549.1563228092896	1301.3028327410957	2489.1855093584327	1091.0413603525762	1699.6338024704028
100	11	1	2000.587819866951			1545.340779569348		1407.0503944422176	1626.1338544228147	865.6148826123543	1750.0950331339152	1033.6260506101808
101	11	5	1026.2164732647786	1545.340779569348				534.407440535777	290.53280795806864	1694.9428456440648	218.38727069131113	794.6510633605168
102	11	7	1549.1563228092896	1407.0503944422176		534.407440535777			344.05758965615047	1291.3208596239742	588.22471258865	406.8060041346489
103	11	9	1301.3028327410957	1626.1338544228147		290.53280795806864		344.05758965615047		1621.1978017811398	251.90834146570057	714.7174266799432
104	11	10	2489.1855093584327	865.6148826123543		1694.9428456440648		1291.3208596239742	1621.1978017811398		1836.749098271182	910.9178406969532
105	11	11	1091.0413603525762	1750.0950331339152		218.38727069131113		588.22471258865	251.90834146570057	1836.749098271182		925.9237617104337
106	11	12	1699.6338024704028	1033.6260506101808		794.6510633605168		406.8060041346489	714.7174266799432	910.9178406969532	925.9237617104337
107	12	0		2000.7117014952455		1033.8269922961		1636.2145527100045	1297.488848699672	2489.313974270823	1109.0345181733524	1700.796596451204
108	12	1	2000.7117014952455			1536.4147592691238		1387.191632399792	1623.8741099604981	864.8020004602209	1732.9879543724473	1019.2188798290581
109	12	5	1033.8269922961	1536.4147592691238				615.8167848475714	282.2021660086967	1684.5508488911814	214.8896519146513	790.7618557441931
110	12	7	1636.2145527100045	1387.191632399792		615.8167848475714			432.8951951685304	1221.5052701482707	652.6941282101441	377.4029676618879
111	12	9	1297.488848699672	1623.8741099604981		282.2021660086967		432.8951951685304		1621.7062388114562	224.261287341351	725.2890802983318
112	12	10	2489.313974270823	864.8020004602209		1684.5508488911814		1221.5052701482707	1621.7062388114562		1813.1735300295998	902.010324220294
113	12	11	1109.0345181733524	1732.9879543724473		214.8896519146513		652.6941282101441	224.261287341351	1813.1735300295998		911.1981809683335
114	12	12	1700.796596451204	1019.2188798290581		790.7618557441931		377.4029676618879	725.2890802983318	902.010324220294	911.1981809683335
115	13	0		2001.5498994529214		1040.7468772472969		1687.5271294115541	1298.8968877474456	2489.4809197903082	1118.766089269781	1678.4370892291436
116	13	1	2001.5498994529214			1531.2699182378005		1364.5678116165573	1621.6932894354593	865.3879187971138	1749.6699867403568	1029.2237669719837
117	13	5	1040.7468772472969	1531.2699182378005				663.6765025221249	278.1700244454819	1676.2684189890354	235.79016094824652	758.4604472218706
118	13	7	1687.5271294115541	1364.5678116165573		663.6765025221249			489.61496351725197	1168.5649586137692	716.8573777258625	335.5014903096557
119	13	9	1298.8968877474456	1621.6932894354593		278.1700244454819		489.61496351725197		1618.0768291400752	229.04270889945394	700.0812899228204
120	13	10	2489.4809197903082	865.3879187971138		1676.2684189890354		1168.5649586137692	1618.0768291400752		1822.9139619027553	925.077192725018
121	13	11	1118.766089269781	1749.6699867403568		235.79016094824652		716.8573777258625	229.04270889945394	1822.9139619027553		898.2718129831304
122	13	12	1678.4370892291436	1029.2237669719837		758.4604472218706		335.5014903096557	700.0812899228204	925.077192725018	898.2718129831304
123	14	0		2001.1766538714166		1036.6699088909643		1736.1554149902595	1301.145649033958	2489.6861875545683	1113.004043119341	1672.6414177880447
124	14	1	2001.1766538714166			1534.6955724181914		1372.2538486009066	1612.1588011111064	864.8238621245368	1739.214190374492	1045.160424289018
125	14	5	1036.6699088909643	1534.6955724181914				716.428031975299	279.9115931861344	1681.82060948842	222.5140445005663	751.6039931373435
126	14	7	1736.1554149902595	1372.2538486009066		716.428031975299			523.8230855928364	1145.407924060245	756.9739922877139	329.24354587447874
127	14	9	1301.145649033958	1612.1588011111064		279.9115931861344		523.8230855928364		1609.3788592186738	234.18368858654523	674.9313391005044
128	14	10	2489.6861875545683	864.8238621245368		1681.82060948842		1145.407924060245	1609.3788592186738		1816.9894915766574	939.8297718204079
129	14	11	1113.004043119341	1739.214190374492		222.5140445005663		756.9739922877139	234.18368858654523	1816.9894915766574		877.1925743529753
130	14	12	1672.6414177880447	1045.160424289018		751.6039931373435		329.24354587447874	674.9313391005044	939.8297718204079	877.1925743529753
131	15	0		2001.5498994529214		1029.8649486704555		1827.0777555977195	1298.6749497083556	2489.14704266341	1118.0147863512361	1674.2800131698402
132	15	1	2001.5498994529214			1541.6265152429105		1323.6435037426052	1606.5822808060595	865.4322619361957	1749.3660458863376	1041.9323694463092
133	15	5	1029.8649486704555	1541.6265152429105				826.6326647913207	280.48451383276046	1689.4215911074418	229.8110637023379	763.2157296597077
134	15	7	1827.0777555977195	1323.6435037426052		826.6326647913207			634.701701589022	1040.4756724690876	872.4922993929516	308.204578973123
135	15	9	1298.6749497083556	1606.5822808060595		280.48451383276046		634.701701589022		1604.2540712119137	238.14189572605656	674.130226662475
136	15	10	2489.14704266341	865.4322619361957		1689.4215911074418		1040.4756724690876	1604.2540712119137		1822.5298522932346	935.3817736624976
137	15	11	1118.0147863512361	1749.3660458863376		229.8110637023379		872.4922993929516	238.14189572605656	1822.5298522932346		887.3083595909598
138	15	12	1674.2800131698402	1041.9323694463092		763.2157296597077		308.204578973123	674.130226662475	935.3817736624976	887.3083595909598
139	16	0		2000.9917072541805		1020.474920073982	1450.450145644448	1895.5136671889231	1299.4505810149149	2488.941805768066	1113.5729937907079	1692.3641193608426
140	16	1	2000.9917072541805			1530.2722388516365	1390.9566177634729	1249.309609344297	1604.0194044960926	865.1168273707315	1755.5466741160715	1015.0591115792223
141	16	5	1020.474920073982	1530.2722388516365			440.50858391182345	916.6714924115399	293.83349877098766	1685.994736053467	248.90008035354268	788.6695283830865
142	16	6	1450.450145644448	1390.9566177634729		440.50858391182345		486.1034483523029	265.07935132710736	1337.2024201668198	503.66835566670255	442.24236850396863
143	16	7	1895.5136671889231	1249.309609344297		916.6714924115399	486.1034483523029		736.7803268274744	926.5949087924021	983.6122838801882	294.19806253610847
144	16	9	1299.4505810149149	1604.0194044960926		293.83349877098766	265.07935132710736	736.7803268274744		1602.0301573316278	248.1947320150047	703.0378723795753
145	16	10	2488.941805768066	865.1168273707315		1685.994736053467	1337.2024201668198	926.5949087924021	1602.0301573316278		1830.7774304923032	905.551006293958
146	16	11	1113.5729937907079	1755.5466741160715		248.90008035354268	503.66835566670255	983.6122838801882	248.1947320150047	1830.7774304923032		925.7135761130437
147	16	12	1692.3641193608426	1015.0591115792223		788.6695283830865	442.24236850396863	294.19806253610847	703.0378723795753	905.551006293958	925.7135761130437
148	17	0		2001.6433560951862		1026.373835403066	1487.5338021369464	1905.3354363471017	1292.2165308105295	2489.2567289253234	1117.3066387523168	1679.0638947044272
149	17	1	2001.6433560951862			1538.3306292861753	1448.2589763229503	1215.9100501270643	1632.0409959618048	864.8678005915124	1755.0648136180043	1023.8630584702233
150	17	5	1026.373835403066	1538.3306292861753			465.21077212377617	933.2677134670415	286.68896473355926	1689.0047550258703	239.40681903404507	774.829215053227
151	17	6	1487.5338021369464	1448.2589763229503		465.21077212377617		511.23092873964504	277.99842625453834	1362.807809267323	496.0219879198905	466.3284786499748
152	17	7	1905.3354363471017	1215.9100501270643		933.2677134670415	511.23092873964504		789.2072367255637	890.0806494357688	1006.0383938995569	282.53152478971265
153	17	9	1292.2165308105295	1632.0409959618048		286.68896473355926	277.99842625453834	789.2072367255637		1630.7452284155243	222.0845841115497	716.8752506538359
154	17	10	2489.2567289253234	864.8678005915124		1689.0047550258703	1362.807809267323	890.0806494357688	1630.7452284155243		1828.4797134504938	921.4114851682716
155	17	11	1117.3066387523168	1755.0648136180043		239.40681903404507	496.0219879198905	1006.0383938995569	222.0845841115497	1828.4797134504938		907.6991861294136
156	17	12	1679.0638947044272	1023.8630584702233		774.829215053227	466.3284786499748	282.53152478971265	716.8752506538359	921.4114851682716	907.6991861294136
157	18	0		2001.2698781024012		1034.1737341955654	1463.4052113136675	1974.6011780863496	1290.1320184384233	2489.8723109830353	1088.0001148896997	1633.431089761671
158	18	1	2001.2698781024012			1532.6543356217016	1399.8359948579691	1244.7082238420376	1575.4016948067563	865.3438622882813	1740.41349253561	1048.7630809672887
159	18	5	1034.1737341955654	1532.6543356217016			439.72391906740756	989.3034165512621	263.2993780850992	1681.4910979544316	218.35249597840644	715.4811755035907
160	18	6	1463.4052113136675	1399.8359948579691		439.72391906740756		562.1553388521717	249.84707822986445	1337.4800232153002	512.56371555154	385.5292628322784
161	18	7	1974.6011780863496	1244.7082238420376		989.3034165512621	562.1553388521717		807.1166659783454	866.2895373372577	1072.871293538978	374.9114062015185
162	18	9	1290.1320184384233	1575.4016948067563		263.2993780850992	249.84707822986445	807.1166659783454		1582.6270881038274	266.22570311673513	617.4030288231505
163	18	10	2489.8723109830353	865.3438622882813		1681.4910979544316	1337.4800232153002	866.2895373372577	1582.6270881038274		1829.695637257738	972.34767444572
164	18	11	1088.0001148896997	1740.41349253561		218.35249597840644	512.56371555154	1072.871293538978	266.22570311673513	1829.695637257738		857.6521002131342
165	18	12	1633.431089761671	1048.7630809672887		715.4811755035907	385.5292628322784	374.9114062015185	617.4030288231505	972.34767444572	857.6521002131342
166	19	0		2001.1459997961167		1040.313053844851	1463.7387915881714	1978.0501763099944	1254.1600027508453	2489.4809197903082	1089.330585726849
167	19	1	2001.1459997961167			1528.9973225941242	1369.768707665641	1291.6396798256083	1580.3987629709154	864.8238621245368	1727.7673635359595
168	19	5	1040.313053844851	1528.9973225941242			439.59185615750437	975.8664099147998	224.75389318096362	1675.340263946402	208.44453698766011
169	19	6	1463.7387915881714	1369.768707665641		439.59185615750437		538.0020910740031	297.8066696701066	1312.988956541524	519.6562565773648
170	19	7	1978.0501763099944	1291.6396798256083		975.8664099147998	538.0020910740031		822.9274345287074	908.3304740016158	1046.8725447732402
171	19	9	1254.1600027508453	1580.3987629709154		224.75389318096362	297.8066696701066	822.9274345287074		1605.7443172871576	224.1435087170717
172	19	10	2489.4809197903082	864.8238621245368		1675.340263946402	1312.988956541524	908.3304740016158	1605.7443172871576		1817.5091815448966
173	19	11	1089.330585726849	1727.7673635359595		208.44453698766011	519.6562565773648	1046.8725447732402	224.1435087170717	1817.5091815448966
174	20	0		2000.557312975562		1041.9334491703394		1989.785117167178	1241.6999687927837	2488.9609403323307	1088.2794046107829
175	20	1	2000.557312975562			1528.0396346299399		1269.0589525313628	1568.7179877211838	865.3438622882813	1732.7452928806358
176	20	5	1041.9334491703394	1528.0396346299399				991.420319541616	208.27385817716058	1673.385229108946	213.2958625946598
177	20	7	1989.785117167178	1269.0589525313628		991.420319541616			847.4710909523699	877.5851098326589	1072.991437524084
178	20	9	1241.6999687927837	1568.7179877211838		208.27385817716058		847.4710909523699		1601.8193172140234	226.98265352224607
179	20	10	2488.9609403323307	865.3438622882813		1673.385229108946		877.5851098326589	1601.8193172140234		1822.135080064044
180	20	11	1088.2794046107829	1732.7452928806358		213.2958625946598		1072.991437524084	226.98265352224607	1822.135080064044
181	21	0		2001.1459997961167	1688.3967617239734	1045.2254541485297	1532.1749247393393	2001.9775223513375	1240.8426572293524	2489.2948424202386	1061.6401520760223
182	21	1	2001.1459997961167		937.3712244889962	1526.5854258769798	1544.4657045399229	1256.6136289647666	1505.5074103105571	864.5748232512904	1722.423002633209
183	21	2	1688.3967617239734	937.3712244889962		802.0462112621691	630.0758882864825	421.223960619526	689.6043249574353	868.7751794912191	960.6236580992579
184	21	5	1045.2254541485297	1526.5854258769798	802.0462112621691		487.55127935428493	1003.4636266452312	195.62783544270994	1670.8099271012247	198.4226864549515
185	21	6	1532.1749247393393	1544.4657045399229	630.0758882864825	487.55127935428493		616.8127754837768	292.31233295911414	1423.381822456645	517.3710588156241
186	21	7	2001.9775223513375	1256.6136289647666	421.223960619526	1003.4636266452312	616.8127754837768		830.5940645104563	857.7274115358562	1102.6161220025763
187	21	9	1240.8426572293524	1505.5074103105571	689.6043249574353	195.62783544270994	292.31233295911414	830.5940645104563		1550.0505032094923	278.66837369891834
188	21	10	2489.2948424202386	864.5748232512904	868.7751794912191	1670.8099271012247	1423.381822456645	857.7274115358562	1550.0505032094923		1825.6297885935144
189	21	11	1061.6401520760223	1722.423002633209	960.6236580992579	198.4226864549515	517.3710588156241	1102.6161220025763	278.66837369891834	1825.6297885935144
190	22	0		2001.4261321617644		1043.0514129226804	1464.9713307775003	1969.2108190846402	1254.595751626794	2489.66700835674	1116.054210152894
191	22	1	2001.4261321617644			1530.8190005679967	1571.3906460520884	1291.675389755491	1466.6074159433397	865.8859624684997	1732.5332789011586
192	22	5	1043.0514129226804	1530.8190005679967			424.82731785985703	964.9259038910708	214.77022605566162	1674.8410558915732	218.72871324999835
193	22	6	1464.9713307775003	1571.3906460520884		424.82731785985703		636.6594458578306	232.2294124352038	1484.4557293836688	398.84332763630385
194	22	7	1969.2108190846402	1291.675389755491		964.9259038910708	636.6594458578306		755.831495771379	913.5694075985689	1020.9834719524112
195	22	9	1254.595751626794	1466.6074159433397		214.77022605566162	232.2294124352038	755.831495771379		1510.8794003824396	298.3965482374084
196	22	10	2489.66700835674	865.8859624684997		1674.8410558915732	1484.4557293836688	913.5694075985689	1510.8794003824396		1808.5877950765896
197	22	11	1116.054210152894	1732.5332789011586		218.72871324999835	398.84332763630385	1020.9834719524112	298.3965482374084	1808.5877950765896
198	23	0		2001.239319147013	1699.9592090694412	1032.1594474692367	1416.427747010062	1909.2266759083375	1245.1241403972538	2490.020042590019	1147.7914117991998	1652.5067700315178
199	23	1	2001.239319147013		935.840598072129	1536.893477928773	1671.139207247559	1291.9723536128781	1477.5983258314825	865.5709820690618	1755.2408132504213	1331.8376637188182
200	23	2	1699.9592090694412	935.840598072129		827.2820332268797	793.0621823035063	395.7765310121357	672.8937973410068	858.720559902929	966.6981496310004	399.6486738374094
201	23	5	1032.1594474692367	1536.893477928773	827.2820332268797		407.08913336025074	914.2155790621816	215.35610044760747	1685.88924977295	251.1822047836988	644.3267804460714
202	23	6	1416.427747010062	1671.139207247559	793.0621823035063	407.08913336025074		690.531543450406	252.1444278583209	1603.9258477248877	294.1561022654468	441.72566429855533
203	23	7	1909.2266759083375	1291.9723536128781	395.7765310121357	914.2155790621816	690.531543450406		706.122953174587	956.6851950877049	952.6978141047664	271.9827659981419
204	23	9	1245.1241403972538	1477.5983258314825	672.8937973410068	215.35610044760747	252.1444278583209	706.122953174587		1525.6162894056945	294.978389038926	434.4125343495512
205	23	10	2490.020042590019	865.5709820690618	858.720559902929	1685.88924977295	1603.9258477248877	956.6851950877049	1525.6162894056945		1815.3069471855167	1163.775778447034
206	23	11	1147.7914117991998	1755.2408132504213	966.6981496310004	251.1822047836988	294.1561022654468	952.6978141047664	294.978389038926	1815.3069471855167		685.7189657578388
207	23	12	1652.5067700315178	1331.8376637188182	399.6486738374094	644.3267804460714	441.72566429855533	271.9827659981419	434.4125343495512	1163.775778447034	685.7189657578388
208	24	0		2001.456500901281	1692.7109358954351	1026.9913582888612	1389.342402901459	1893.1095121518988	1241.1134617753528	2489.4809197903082	1207.5863581955537	1660.554463123688
209	24	1	2001.456500901281		938.2345455694967	1529.8163696993179	1718.6134854876475	1182.3236654994266	1477.7430426160024	865.1168273707315	1780.401236379036	1305.7260432418432
210	24	2	1692.7109358954351	938.2345455694967		817.3235665879212	842.9734574706371	304.7516406846729	667.9961171294336	865.4065879689153	962.7097174122633	369.2293494564049
211	24	5	1026.9913582888612	1529.8163696993179	817.3235665879212		407.9476835330727	924.9106037882797	215.35116670220293	1682.5333577673875	311.6236712767501	660.0125945768004
212	24	6	1389.342402901459	1718.6134854876475	842.9734574706371	407.9476835330727		805.8553297583878	275.86149151340425	1662.4300173240376	203.97365025904693	527.2865089303916
213	24	7	1893.1095121518988	1182.3236654994266	304.7516406846729	924.9106037882797	805.8553297583878		728.83211372716	870.3804484247104	974.0929434607357	283.5088182050075
214	24	9	1241.1134617753528	1477.7430426160024	667.9961171294336	215.35116670220293	275.86149151340425	728.83211372716		1527.3140230483054	305.76022059777495	454.1728745753097
215	24	10	2489.4809197903082	865.1168273707315	865.4065879689153	1682.5333577673875	1662.4300173240376	870.3804484247104	1527.3140230483054		1810.103329232892	1136.2128431768408
216	24	11	1207.5863581955537	1780.401236379036	962.7097174122633	311.6236712767501	203.97365025904693	974.0929434607357	305.76022059777495	1810.103329232892		690.6683809904722
217	24	12	1660.554463123688	1305.7260432418432	369.2293494564049	660.0125945768004	527.2865089303916	283.5088182050075	454.1728745753097	1136.2128431768408	690.6683809904722
218	25	0		2001.6736903151823	1678.599956064577	1023.1664392951911	1402.7381259522392	1908.5434891560633	1238.7611755298112	2488.607906541326	1200.3437268132825	1562.9369788958222
219	25	1	2001.6736903151823		941.4012162728493	1526.0295704867583	1742.6008758462162	1170.6793166789955	1458.9483584075208	864.7075372633224	1766.4079370292695	1317.4245946163294
220	25	2	1678.599956064577	941.4012162728493		802.9660640400689	854.1361498613672	313.47777034424627	640.8736712488663	877.7628523695907	939.893212019323	389.9510385933085
221	25	5	1023.1664392951911	1526.0295704867583	802.9660640400689		434.8077879937295	944.881771704799	218.42919333275944	1680.5816329473555	302.9591556629375	562.5509421376877
222	25	6	1402.7381259522392	1742.6008758462162	854.1361498613672	434.8077879937295		841.5120319995431	319.53247096343745	1677.860039604019	210.6260014812986	474.3081804059466
223	25	7	1908.5434891560633	1170.6793166789955	313.47777034424627	944.881771704799	841.5120319995431		740.3745673643848	847.9304585282923	987.7360793754575	395.43678382264847
224	25	9	1238.7611755298112	1458.9483584075208	640.8736712488663	218.42919333275944	319.53247096343745	740.3745673643848		1512.7753674951216	310.51217770000585	349.67306158753496
225	25	10	2488.607906541326	864.7075372633224	877.7628523695907	1680.5816329473555	1677.860039604019	847.9304585282923	1512.7753674951216		1799.14441471495	1207.9247958792798
226	25	11	1200.3437268132825	1766.4079370292695	939.893212019323	302.9591556629375	210.6260014812986	987.7360793754575	310.51217770000585	1799.14441471495		596.5560011432289
227	25	12	1562.9369788958222	1317.4245946163294	389.9510385933085	562.5509421376877	474.3081804059466	395.43678382264847	349.67306158753496	1207.9247958792798	596.5560011432289
228	26	0		2000.3706687761646		1017.426317970987	1440.8071739479922	1928.0337133981864	1244.3434513830978	2488.999359682521	1208.541372895442	1536.234560540805
229	26	1	2000.3706687761646			1531.0081645765315	1765.8526623135917	1160.4952875819877	1419.003281356319	865.3438622882813	1760.9525298826202	1335.2088085763965
230	26	5	1017.426317970987	1531.0081645765315			478.11988559356115	974.9270806065447	239.16273225567565	1688.6308063043266	303.18692666406315	539.2411913976898
231	26	6	1440.8071739479922	1765.8526623135917		478.11988559356115		866.134407872127	388.4057961719933	1683.1430791825155	235.3806757148938	456.8071940107774
232	26	7	1928.0337133981864	1160.4952875819877		974.9270806065447	866.134407872127		739.4590083297384	825.3074048498535	1003.0579494725118	452.4816294613517
233	26	9	1244.3434513830978	1419.003281356319		239.16273225567565	388.4057961719933	739.4590083297384		1480.3007506922368	343.8882449284942	300.1308048168332
234	26	10	2488.999359682521	865.3438622882813		1688.6308063043266	1683.1430791825155	825.3074048498535	1480.3007506922368		1791.5397881431493	1240.1727954200576
235	26	11	1208.541372895442	1760.9525298826202		303.18692666406315	235.3806757148938	1003.0579494725118	343.8882449284942	1791.5397881431493		555.1041568931006
236	26	12	1536.234560540805	1335.2088085763965		539.2411913976898	456.8071940107774	452.4816294613517	300.1308048168332	1240.1727954200576	555.1041568931006
237	27	0		2001.6736903151823		1019.8238205690236		1933.4928400436347	1240.536904932699	2488.7940101583335	1197.000652673172	1527.0897976216067
238	27	1	2001.6736903151823			1532.76834926221		1160.9470810506396	1370.875860535884	864.9565379254614	1749.8880321323418	1422.2549217703554
239	27	5	1019.8238205690236	1532.76834926221				979.0107570910546	252.30549439122407	1687.541480971653	285.1807540841422	513.1424022627637
240	27	7	1933.4928400436347	1160.9470810506396		979.0107570910546			727.1287712640726	820.703547269049	1005.337754190103	519.9618375419489
241	27	9	1240.536904932699	1370.875860535884		252.30549439122407		727.1287712640726		1446.236603222308	380.35805499555283	293.6648812847733
242	27	10	2488.7940101583335	864.9565379254614		1687.541480971653		820.703547269049	1446.236603222308		1785.292220478205	1316.5565407531876
243	27	11	1197.000652673172	1749.8880321323418		285.1807540841422		1005.337754190103	380.35805499555283	1785.292220478205		486.0579312180802
244	27	12	1527.0897976216067	1422.2549217703554		513.1424022627637		519.9618375419489	293.6648812847733	1316.5565407531876	486.0579312180802
245	28	0		2001.2698781024012	1677.038479731458	1015.4930145008384	1521.0737367070672	1927.7182917895445	1208.603558864527	2489.7054168113946	1189.2559123250135	1554.7211365708	1344.67340365607
246	28	1	2001.2698781024012		944.9723871627149	1549.2616184815267	1720.1456515365203	1170.7808558820902	1275.3726171201888	865.3658547111736	1753.1600754066926	1501.2868022133546	1856.3415802324744
247	28	2	1677.038479731458	944.9723871627149		821.7397702435973	800.7062507561684	324.5015408283911	523.6956415705596	882.0143139428067	927.4656664804363	571.4074728247786	982.7126360233698
248	28	5	1015.4930145008384	1549.2616184815267	821.7397702435973		527.4772506942835	982.2537859433273	302.9424450287546	1703.6622317818753	271.7072183435692	540.4010085112722	439.82624410100857
249	28	6	1521.0737367070672	1720.1456515365203	800.7062507561684	527.4772506942835		767.0757785251728	546.463287879433	1597.2408240462676	344.64519799353076	232.0021551624036	255.35392105859663
250	28	7	1927.7182917895445	1170.7808558820902	324.5015408283911	982.2537859433273	767.0757785251728		723.150140012432	834.6702941880704	1002.3195909987992	548.4079229916358	1001.540126505174
251	28	9	1208.603558864527	1275.3726171201888	523.6956415705596	302.9424450287546	546.463287879433	723.150140012432		1403.9500080131058	478.454608609845	427.0674712501527	598.6202886638574
252	28	10	2489.7054168113946	865.3658547111736	882.0143139428067	1703.6622317818753	1597.2408240462676	834.6702941880704	1403.9500080131058		1793.3999309969877	1371.0562534046514	1820.1713174863514
253	28	11	1189.2559123250135	1753.1600754066926	927.4656664804363	271.7072183435692	344.64519799353076	1002.3195909987992	478.454608609845	1793.3999309969877		470.78053538777493	172.89754914399452
254	28	12	1554.7211365708	1501.2868022133546	571.4074728247786	540.4010085112722	232.0021551624036	548.4079229916358	427.0674712501527	1371.0562534046514	470.78053538777493		453.142499662082
255	28	15	1344.67340365607	1856.3415802324744	982.7126360233698	439.82624410100857	255.35392105859663	1001.540126505174	598.6202886638574	1820.1713174863514	172.89754914399452	453.142499662082
256	29	0		2001.456500901281	1674.7261343276398	1013.9276354848998	1519.4376015486782	1931.7453571834978	1195.5138278163076	2489.853108117023	1239.9984122973706	1571.879448303845	1432.9620546267092
257	29	1	2001.456500901281		947.6488009806164	1554.2606361225262	1659.8893035380402	1164.3676395365856	1289.344140445056	865.6148826123543	1707.073830418591	1497.563229049111	1844.678054566704
258	29	2	1674.7261343276398	947.6488009806164		823.116106633809	735.9634841485004	323.50618232114203	537.2683803277464	885.2113448211111	861.1499941938106	561.5212596153417	944.8651358791899
259	29	5	1013.9276354848998	1554.2606361225262	823.116106633809		514.2315869333582	991.9173982746748	291.07827555487546	1708.2377615542866	276.9865745844011	559.9028933663408	495.3725870493845
260	29	6	1519.4376015486782	1659.8893035380402	735.9634841485004	514.2315869333582		719.1025657025568	499.43474298450644	1538.9046835330641	294.116154775626	182.23919721069888	228.73374259168673
261	29	7	1931.7453571834978	1164.3676395365856	323.50618232114203	991.9173982746748	719.1025657025568		742.3525526998611	825.9716248152838	938.2313480693341	541.353512041808	947.7526707954983
262	29	9	1195.5138278163076	1289.344140445056	537.2683803277464	291.07827555487546	499.43474298450644	742.3525526998611		1420.7019611797543	426.1198481648091	442.52718843027037	602.8997118095181
263	29	10	2489.853108117023	865.6148826123543	885.2113448211111	1708.2377615542866	1538.9046835330641	825.9716248152838	1420.7019611797543		1725.8542268975095	1357.6304725513494	1766.037159858195
264	29	11	1239.9984122973706	1707.073830418591	861.1499941938106	276.9865745844011	294.116154775626	938.2313480693341	426.1198481648091	1725.8542268975095		415.95740467023785	218.41259693525006
265	29	12	1571.879448303845	1497.563229049111	561.5212596153417	559.9028933663408	182.23919721069888	541.353512041808	442.52718843027037	1357.6304725513494	415.95740467023785		408.44124424450575
266	29	15	1432.9620546267092	1844.678054566704	944.8651358791899	495.3725870493845	228.73374259168673	947.7526707954983	602.8997118095181	1766.037159858195	218.41259693525006	408.44124424450575
267	30	0		2001.363160448398	1671.6438391595261	991.3884518693972	1515.9851788523529	1927.4918936275712	1209.2953785159357	2489.5000753163276	1284.7348461842234	1579.4788103991773
268	30	1	2001.363160448398		951.5587869385685	1532.6543356217016	1630.869189266877	1140.1063546880177	1348.3972198502931	865.1168273707315	1701.9426033212753	1468.3416027954802
269	30	2	1671.6438391595261	951.5587869385685		814.8070707228798	702.4397216131787	307.13128300451586	560.8043888023702	889.4702074830838	836.2251491075833	526.3402535432759
270	30	5	991.3884518693972	1532.6543356217016	814.8070707228798		534.4821091486599	1000.1747659784264	258.14772902351865	1703.3015917623045	345.09464281556154	589.2797510520788
271	30	6	1515.9851788523529	1630.869189266877	702.4397216131787	534.4821091486599		708.4490542727825	417.84342163063906	1512.864687439032	255.42672628368393	186.51072355229337
272	30	7	1927.4918936275712	1140.1063546880177	307.13128300451586	1000.1747659784264	708.4490542727825		744.6756424779852	808.806605437913	914.868911374739	524.7735821285214
273	30	9	1209.2953785159357	1348.3972198502931	560.8043888023702	258.14772902351865	417.84342163063906	744.6756424779852		1450.2745645221803	365.2708755156918	393.49793519153314
274	30	10	2489.5000753163276	865.1168273707315	889.4702074830838	1703.3015917623045	1512.864687439032	808.806605437913	1450.2745645221803		1698.970349947285	1326.8555168140954
275	30	11	1284.7348461842234	1701.9426033212753	836.2251491075833	345.09464281556154	255.42672628368393	914.868911374739	365.2708755156918	1698.970349947285		400.9773216779223
276	30	12	1579.4788103991773	1468.3416027954802	526.3402535432759	589.2797510520788	186.51072355229337	524.7735821285214	393.49793519153314	1326.8555168140954	400.9773216779223
277	31	0		2001.7975047441737	1678.4744003111873	999.6826058804864	1500.6227457292523	1919.3606520141022	1203.250805110888	2489.4618143285506	1321.4374748734804	1587.3175879451471
278	31	1	2001.7975047441737		961.2004538596515	1550.5306551306878	1606.1852710693122	1110.27184171265	1369.8478930158633	864.6187743740012	1736.5469328526656	1507.7999287040705
279	31	2	1678.4744003111873	961.2004538596515		824.9557563893957	674.2492584348906	274.7755902550297	579.9935883266297	888.4903277470161	855.1887584036638	557.4881725202787
280	31	5	999.6826058804864	1550.5306551306878	824.9557563893957		504.49089436777746	1003.1628108138779	248.1160262860906	1712.3241698054724	372.7744794108095	588.5032391584604
281	31	6	1500.6227457292523	1606.1852710693122	674.2492584348906	504.49089436777746		709.4228728339677	381.6099120830066	1497.662512050028	241.62600232590862	143.55835050598765
282	31	7	1919.3606520141022	1110.27184171265	274.7755902550297	1003.1628108138779	709.4228728339677		756.5887670987456	790.9028464356415	933.7410307467484	568.1411026320839
283	31	9	1203.250805110888	1369.8478930158633	579.9935883266297	248.1160262860906	381.6099120830066	756.5887670987456		1468.442244352838	387.11044935521954	410.0848997463818
284	31	10	2489.4618143285506	864.6187743740012	888.4903277470161	1712.3241698054724	1497.662512050028	790.9028464356415	1468.442244352838		1713.3547866685406	1358.0058910034227
285	31	11	1321.4374748734804	1736.5469328526656	855.1887584036638	372.7744794108095	241.62600232590862	933.7410307467484	387.11044935521954	1713.3547866685406		381.6511823642107
286	31	12	1587.3175879451471	1507.7999287040705	557.4881725202787	588.5032391584604	143.55835050598765	568.1411026320839	410.0848997463818	1358.0058910034227	381.6511823642107
287	32	0		2001.456500901281	1664.2914783775107	1010.414085907357	1427.0061755297347	1928.987331477322	1234.3472212064157	2489.4809197903082	1282.5015594532429	1616.7288927027932
288	32	1	2001.456500901281		969.1306671445291	1556.0020083534596	1574.1500881428049	1111.726809967269	1368.9692518460743	865.1168273707315	1761.0017390678522	1516.320732068252
289	32	2	1664.2914783775107	969.1306671445291		807.6710345183861	648.069633604291	292.32900985020285	545.6031639387734	904.0932612291721	877.9653324590897	551.7617805720146
290	32	5	1010.414085907357	1556.0020083534596	807.6710345183861		417.777751920803	1007.9986359117754	268.5154790696432	1711.13138741594	340.65690217578157	607.6049806412058
291	32	6	1427.0061755297347	1574.1500881428049	648.069633604291	417.777751920803		734.5073178668814	285.5460777177652	1507.8700623727498	253.50172583238955	208.63919214759244
292	32	7	1928.987331477322	1111.726809967269	292.32900985020285	1007.9986359117754	734.5073178668814		740.0706469655448	784.2586467486349	986.9972770985744	565.0268245844617
293	32	9	1234.3472212064157	1368.9692518460743	545.6031639387734	268.5154790696432	285.5460777177652	740.0706469655448		1449.5036434931787	395.2550600561617	408.51254570698313
294	32	10	2489.4809197903082	865.1168273707315	904.0932612291721	1711.13138741594	1507.8700623727498	784.2586467486349	1449.5036434931787		1755.770628527542	1348.863804281218
295	32	11	1282.5015594532429	1761.0017390678522	877.9653324590897	340.65690217578157	253.50172583238955	986.9972770985744	395.2550600561617	1755.770628527542		451.5698312553663
296	32	12	1616.7288927027932	1516.320732068252	551.7617805720146	607.6049806412058	208.63919214759244	565.0268245844617	408.51254570698313	1348.863804281218	451.5698312553663
297	33	0		2001.5803287652484	1674.1315099179037	1019.1810744416323	1477.9802307541195	1949.516173951886	1268.217868703954	2489.5000753163276	1295.875018086235	1617.3002581462727	1533.6603274519427
298	33	1	2001.5803287652484		965.9871893560494	1553.7871878091928	1519.3457884892432	1127.477549665624	1341.6432089046625	865.1388978077451	1782.9017429460323	1550.25	1778.2045193115441
299	33	2	1674.1315099179037	965.9871893560494		811.0577198942132	586.6912518522839	308.0797380549393	515.8732887056666	894.3777515680944	903.7580566722489	590.9262327059106	838.0446363410483
300	33	5	1019.1810744416323	1553.7871878091928	811.0577198942132		459.1666364186318	1016.6387018011856	301.3446946604503	1704.8368140382233	356.8630689774441	598.2288964100615	548.9039647333584
301	33	6	1477.9802307541195	1519.3457884892432	586.6912518522839	459.1666364186318		664.6993681357009	278.9545213829667	1430.4845551420678	344.13115232422655	139.63277731249207	258.91902691768325
302	33	7	1949.516173951886	1127.477549665624	308.0797380549393	1016.6387018011856	664.6993681357009		717.1193241016449	780.8707079280155	1008.7886299914368	600.8825280368868	869.1212875657804
303	33	9	1268.217868703954	1341.6432089046625	515.8732887056666	301.3446946604503	278.9545213829667	717.1193241016449		1409.980163867563	441.96959737067885	402.81113750739314	497.1559740162035
304	33	10	2489.5000753163276	865.1388978077451	894.3777515680944	1704.8368140382233	1430.4845551420678	780.8707079280155	1409.980163867563		1770.3237874750482	1380.275515974981	1648.6532761620922
305	33	11	1295.875018086235	1782.9017429460323	903.7580566722489	356.8630689774441	344.13115232422655	1008.7886299914368	441.96959737067885	1770.3237874750482		437.46664158538994	245.47212163502397
306	33	12	1617.3002581462727	1550.25	590.9262327059106	598.2288964100615	139.63277731249207	600.8825280368868	402.81113750739314	1380.275515974981	437.46664158538994		268.3936008924207
307	33	15	1533.6603274519427	1778.2045193115441	838.0446363410483	548.9039647333584	258.91902691768325	869.1212875657804	497.1559740162035	1648.6532761620922	245.47212163502397	268.3936008924207
308	34	0		2000.7745062850036	1668.7373407759533	1017.3443677044661		1934.9761787939406	1289.0239766970979	2489.313974270823
309	34	1	2000.7745062850036		977.0499283557622	1555.2821488398818		1116.0531181355125	1349.547447294833	865.5928965166015
310	34	2	1668.7373407759533	977.0499283557622		803.8763120032833		291.2541845192958	499.5050049799301	904.3529454809112
311	34	5	1017.3443677044661	1555.2821488398818	803.8763120032833			1007.6450888085546	316.44292534357595	1707.1937865983464
312	34	7	1934.9761787939406	1116.0531181355125	291.2541845192958	1007.6450888085546			691.2533905884296	782.8162300310336
313	34	9	1289.0239766970979	1349.547447294833	499.5050049799301	316.44292534357595		691.2533905884296		1403.1366647622035
314	34	10	2489.313974270823	865.5928965166015	904.3529454809112	1707.1937865983464		782.8162300310336	1403.1366647622035
315	35	0		2001.456500901281	1667.9952413001663	1016.8075653731142	1515.5400233910025	1935.8245336290167	1291.9656051923364	2489.66700835674		1625.8238872953
316	35	1	2001.456500901281		983.8705453462869	1556.0260280599423	1527.358115341651	1119.4696288868224	1357.263607410145	865.3658547111736		1519.7078872270158
317	35	2	1667.9952413001663	983.8705453462869		800.7498048704102	567.0716996112573	291.1022157249924	498.94112879176436	908.7062575442077		540.4931197526939
318	35	5	1016.8075653731142	1556.0260280599423	800.7498048704102		499.05792499468436	1008.0259173255417	316.12734775719736	1708.0014819958442		610.3249646704614
319	35	6	1515.5400233910025	1527.358115341651	567.0716996112573	499.05792499468436		638.761741575057	280.7117070946632	1416.726685003145		113.30324355463087
320	35	7	1935.8245336290167	1119.4696288868224	291.1022157249924	1008.0259173255417	638.761741575057		691.9149152894452	785.1823434718842		562.293573233769
321	35	9	1291.9656051923364	1357.263607410145	498.94112879176436	316.12734775719736	280.7117070946632	691.9149152894452		1406.940052916257		366.77419824736853
322	35	10	2489.66700835674	865.3658547111736	908.7062575442077	1708.0014819958442	1416.726685003145	785.1823434718842	1406.940052916257			1346.8276151757507
323	35	12	1625.8238872953	1519.7078872270158	540.4931197526939	610.3249646704614	113.30324355463087	562.293573233769	366.77419824736853	1346.8276151757507
324	36	0		2001.1155014141489	1672.6259668557104	1016.8594421059382	1534.9123142707533	1946.98183093731	1304.9341458479812	2488.9801249708685		1627.958921471915
325	36	1	2001.1155014141489		984.4367044152712	1552.7746536442435	1548.3100666533173	1135.5500869622617	1355.856970701556	865.4100545406206		1512.653959106312
326	36	2	1672.6259668557104	984.4367044152712		802.1851407250075	585.0130874604431	302.03414542067924	493.90915156534606	904.5092937609872		533.3456899610233
327	36	5	1016.8594421059382	1552.7746536442435	802.1851407250075		518.053387692813	1012.9817989480364	325.9451640997301	1704.8787530202844		612.5431617445419
328	36	6	1534.9123142707533	1548.3100666533173	585.0130874604431	518.053387692813		643.2880867076585	297.15326432667706	1424.3521773072837		106.86703186670807
329	36	7	1946.98183093731	1135.5500869622617	302.03414542067924	1012.9817989480364	643.2880867076585		687.0997926065762	788.973423189907		551.670191328116
330	36	9	1304.9341458479812	1355.856970701556	493.90915156534606	325.9451640997301	297.15326432667706	687.0997926065762		1397.4972495500663		354.2444424405272
331	36	10	2488.9801249708685	865.4100545406206	904.5092937609872	1704.8787530202844	1424.3521773072837	788.973423189907	1397.4972495500663			1338.3456438827752
332	36	12	1627.958921471915	1512.653959106312	533.3456899610233	612.5431617445419	106.86703186670807	551.670191328116	354.2444424405272	1338.3456438827752
333	37	0		2001.0221450548718	1682.617027876516	1012.7945559194125	1551.7306870072525	1956.6756565665144	1334.3716217755832	2489.5000753163276		1755.2325344523442	1411.624529575765
334	37	1	2001.0221450548718		984.7501269357623	1537.7507315881855	1561.5551543253284	1145.3336850018864	1333.3308854144195	865.3438622882813		1495.7214396404165	1770.1102543344582
335	37	2	1682.617027876516	984.7501269357623		802.2014242071625	597.8946918145368	304.61953729201286	467.75427576880577	897.2668569049009		511.46926838276414	845.6247690317497
336	37	5	1012.7945559194125	1537.7507315881855	802.2014242071625		539.7235982426561	1015.2848430366721	355.76721673026594	1696.223249604839		744.7629236878001	456.49164833543233
337	37	6	1551.7306870072525	1561.5551543253284	597.8946918145368	539.7235982426561		645.8089887884807	310.5016103017825	1428.089808100317		231.87200132831907	278.4296365331823
338	37	7	1956.6756565665144	1145.3336850018864	304.61953729201286	1015.2848430366721	645.8089887884807		659.6301994299533	790.5044275650832		457.94172664215694	923.5802956429939
339	37	9	1334.3716217755832	1333.3308854144195	467.75427576880577	355.76721673026594	310.5016103017825	659.6301994299533		1364.166870291168		441.3577064015083	440.08131350921957
340	37	10	2489.5000753163276	865.3438622882813	897.2668569049009	1696.223249604839	1428.089808100317	790.5044275650832	1364.166870291168			1248.2650459738109	1701.8329273168974
341	37	12	1755.2325344523442	1495.7214396404165	511.46926838276414	744.7629236878001	231.87200132831907	457.94172664215694	441.3577064015083	1248.2650459738109			498.6803209471976
342	37	15	1411.624529575765	1770.1102543344582	845.6247690317497	456.49164833543233	278.4296365331823	923.5802956429939	440.08131350921957	1701.8329273168974		498.6803209471976
343	38	0		2000.959535447931	1672.807968656295	1016.6268059125728		1947.9937916995527	1374.2882248640567	2489.352388172474		1793.0439202652008	1345.4473698365166
344	38	1	2000.959535447931		988.3497925835771	1534.0052151149944		1133.7130368836729	1312.3972578834505	864.8457955034528		1449.5334809862102	1717.5101346134759
345	38	2	1672.807968656295	988.3497925835771		787.210462646426		300.23917549180686	419.7679418440622	907.2458666205099		467.2986197283275	804.17480997604
346	38	5	1016.6268059125728	1534.0052151149944	787.210462646426			1004.6796753194523	394.08192358949935	1691.4698489775099		782.7415362046402	378.0040509042198
347	38	7	1947.9937916995527	1133.7130368836729	300.23917549180686	1004.6796753194523			610.9231232323752	787.737265844393		395.40303805104986	914.4047585724825
348	38	9	1374.2882248640567	1312.3972578834505	419.7679418440622	394.08192358949935		610.9231232323752		1324.6141183378652		431.5798014272679	407.0211910945178
349	38	10	2489.352388172474	864.8457955034528	907.2458666205099	1691.4698489775099		787.737265844393	1324.6141183378652			1181.2057663675707	1683.8528921791237
350	38	12	1793.0439202652008	1449.5334809862102	467.2986197283275	782.7415362046402		395.40303805104986	431.5798014272679	1181.2057663675707			575.2365817644076
351	38	15	1345.4473698365166	1717.5101346134759	804.17480997604	378.0040509042198		914.4047585724825	407.0211910945178	1683.8528921791237		575.2365817644076
352	39	0		2001.2698781024012	1693.4233079770693	1017.7965476950686		1928.013696139112	1383.0063494069723	2489.7054168113946		1787.2345432259303
353	39	1	2001.2698781024012		994.1331022554274	1541.0147833489464		1125.3957359524693	1315.1069585778946	865.3658547111736		1440.9991542329233
354	39	2	1693.4233079770693	994.1331022554274		807.1558477146777		258.8089304873385	428.5677455198886	893.6581071640317		449.3323519400756
355	39	5	1017.7965476950686	1541.0147833489464	807.1558477146777			989.2538223327722	403.4383472105744	1696.1559848669579		777.8718564133812
356	39	7	1928.013696139112	1125.3957359524693	258.8089304873385	989.2538223327722			586.5518945498344	796.372557287103		384.00130208112574
357	39	9	1383.0063494069723	1315.1069585778946	428.5677455198886	403.4383472105744		586.5518945498344		1321.0702574049571		415.0441241603114
358	39	10	2489.7054168113946	865.3658547111736	893.6581071640317	1696.1559848669579		796.372557287103	1321.0702574049571			1176.387797454564
359	39	12	1787.2345432259303	1440.9991542329233	449.3323519400756	777.8718564133812		384.00130208112574	415.0441241603114	1176.387797454564
360	40	0		2001.1459997961167	1681.6970966853692	1025.9827301178125		1943.9263264074593		2489.14704266341		1769.4000572227865	1270.4000354219138
361	40	1	2001.1459997961167		997.4913846745745	1547.0879903871014		1125.6998378786416		864.8678005915124		1430.3402130262575	1566.6537787590466
362	40	2	1681.6970966853692	997.4913846745745		795.0245672304725		281.77706169949323		904.6024679382651		435.4636178832854	686.3134305840154
363	40	5	1025.9827301178125	1547.0879903871014	795.0245672304725			1002.8270663479321		1696.210648032844		754.5857307158677	247.51527730627052
364	40	7	1943.9263264074593	1125.6998378786416	281.77706169949323	1002.8270663479321				783.8303786534431		394.18174742116105	840.2827277172845
365	40	10	2489.14704266341	864.8678005915124	904.6024679382651	1696.210648032844		783.8303786534431				1177.1499745147175	1584.9385634780926
366	40	12	1769.4000572227865	1430.3402130262575	435.4636178832854	754.5857307158677		394.18174742116105		1177.1499745147175			535.7905957554686
367	40	15	1270.4000354219138	1566.6537787590466	686.3134305840154	247.51527730627052		840.2827277172845		1584.9385634780926		535.7905957554686
368	41	0		2001.0221450548718	1670.1908760677625	1020.5465753702767	1573.526473402974	1946.270488010338		2488.9609403323307		1736.0006120390626
369	41	1	2001.0221450548718		1001.0909361791265	1552.5483285553464	1600.1000945253393	1126.77429527834		864.8678005915124		1287.0720648044537
370	41	2	1670.1908760677625	1001.0909361791265		790.5176310494282	613.8807905448745	293.6794596154113		915.6725670238243		290.83468242285
371	41	5	1020.5465753702767	1552.5483285553464	790.5176310494282		554.2357350442138	1012.0242091965982		1703.0970685783004		754.4743617247706
372	41	6	1573.526473402974	1600.1000945253393	613.8807905448745	554.2357350442138		671.6072140767996		1452.1042059714584		382.05505166140654
373	41	7	1946.270488010338	1126.77429527834	293.6794596154113	1012.0242091965982	671.6072140767996			782.6986169656875		292.93439965289156
374	41	10	2488.9609403323307	864.8678005915124	915.6725670238243	1703.0970685783004	1452.1042059714584	782.6986169656875				1070.255839741134
375	41	12	1736.0006120390626	1287.0720648044537	290.83468242285	754.4743617247706	382.05505166140654	292.93439965289156		1070.255839741134
376	42	0		2001.456500901281	1664.5385246367834	1021.4039663619875	1566.9039935490623	1952.6897475021474		2490.020042590019		1732.9417907131215
377	42	1	2001.456500901281		1006.1233150066646	1551.0524048206753	1594.748412759831	1111.4187442183977		865.5928965166015		1246.7784987719351
378	42	2	1664.5385246367834	1006.1233150066646		781.6427013028396	603.2256004182847	298.8147419388809		923.7221240719527		248.14965242772354
379	42	5	1021.4039663619875	1551.0524048206753	781.6427013028396		546.6775214877597	1021.5992670807864		1702.1384344406304		760.3446997908252
380	42	6	1566.9039935490623	1594.748412759831	603.2256004182847	546.6775214877597		687.5697237371639		1451.0772937717688		413.234951329144
381	42	7	1952.6897475021474	1111.4187442183977	298.8147419388809	1021.5992670807864	687.5697237371639			765.4428865042773		282.65172916506276
382	42	10	2490.020042590019	865.5928965166015	923.7221240719527	1702.1384344406304	1451.0772937717688	765.4428865042773				1039.3930019487336
383	42	12	1732.9417907131215	1246.7784987719351	248.14965242772354	760.3446997908252	413.234951329144	282.65172916506276		1039.3930019487336
384	43	0		2001.456500901281	1681.6970966853692	1022.0036998465318	1564.4618883181527	1963.6709404836647		2489.8723109830353		1729.7309761925408	1271.442586198842
385	43	1	2001.456500901281		998.05034943133	1551.8087229101402	1592.1500007851018	1135.7381135191333		865.8859624684997		1233.2664452582824	1539.4928142086276
386	43	2	1681.6970966853692	998.05034943133		800.3640187439713	613.6869112177642	301.97816560142223		905.1607592024745		238.6055845951641	661.0224088485957
387	43	5	1022.0036998465318	1551.8087229101402	800.3640187439713		543.4621076947316	1025.6661859494052		1702.1056261290014		760.7669238998236	249.64537348006272
388	43	6	1564.4618883181527	1592.1500007851018	613.6869112177642	543.4621076947316		678.1604253419688		1449.5139271493738		421.71821160580674	294.02253315009716
389	43	7	1963.6709404836647	1135.7381135191333	301.97816560142223	1025.6661859494052	678.1604253419688			776.5969434011442		274.2299445720689	835.2158777825048
390	43	10	2489.8723109830353	865.8859624684997	905.1607592024745	1702.1056261290014	1449.5139271493738	776.5969434011442				1030.2551261702122	1561.365948456671
391	43	12	1729.7309761925408	1233.2664452582824	238.6055845951641	760.7669238998236	421.71821160580674	274.2299445720689		1030.2551261702122			561.4926535583525
392	43	15	1271.442586198842	1539.4928142086276	661.0224088485957	249.64537348006272	294.02253315009716	835.2158777825048		1561.365948456671		561.4926535583525
393	44	0		2001.7348257199303		1020.6162966560939		1966.8507346771387		2489.3910023337035		1729.5590659182474	1250.726014161375
394	44	1	2001.7348257199303			1545.7823464187964		1130.7553338366351		865.2055391639608		1223.3115915415826	1530.3310507860708
395	44	5	1020.6162966560939	1545.7823464187964				1028.0168104170282		1697.6366844822835		761.5254838152168	230.27388584031843
396	44	7	1966.8507346771387	1130.7553338366351		1028.0168104170282				769.6275073046701		274.5489482769876	849.3905167824751
397	44	10	2489.3910023337035	865.2055391639608		1697.6366844822835		769.6275073046701				1022.0707534216992	1564.3421141169856
398	44	12	1729.5590659182474	1223.3115915415826		761.5254838152168		274.5489482769876		1022.0707534216992			575.4038798965471
399	44	15	1250.726014161375	1530.3310507860708		230.27388584031843		849.3905167824751		1564.3421141169856		575.4038798965471
400	45	0		2001.0221450548718		1000.0454052191831	1557.4164504075331	1967.3566656811367	1324.845391923148	2489.14704266341		1723.8730376683777	1250.6324649952119
401	45	1	2001.0221450548718			1541.5374833263056	1473.4760347559102	1136.7759783704087	1280.0271725631453	865.1168273707315		1206.4929030044063	1566.7350805097842
402	45	5	1000.0454052191831	1541.5374833263056			559.1675173863374	1040.260334002984	381.40742651395766	1705.3485897317298		774.9622974700125	255.57044038777255
403	45	6	1557.4164504075331	1473.4760347559102		559.1675173863374		583.5197083218355	305.51728674495655	1344.1893467811742		331.7337034429875	326.8425653124146
404	45	7	1967.3566656811367	1136.7759783704087		1040.260334002984	583.5197083218355		662.3739974515908	774.547771283347		269.2675249635574	872.5438742550429
405	45	9	1324.845391923148	1280.0271725631453		381.40742651395766	305.51728674495655	662.3739974515908		1332.8285007832028		402.992323127873	290.7552665043232
406	45	10	2489.14704266341	865.1168273707315		1705.3485897317298	1344.1893467811742	774.547771283347	1332.8285007832028			1013.0588581124001	1595.3888436679003
407	45	12	1723.8730376683777	1206.4929030044063		774.9622974700125	331.7337034429875	269.2675249635574	402.992323127873	1013.0588581124001			603.8566158451855
408	45	15	1250.6324649952119	1566.7350805097842		255.57044038777255	326.8425653124146	872.5438742550429	290.7552665043232	1595.3888436679003		603.8566158451855
409	46	0		2001.1155014141489		1009.1962457817607	1714.9392299728875	1986.7342707317453	1321.7780165368163	2489.5000753163276		1735.7763572822394	1321.0397420214124
410	46	1	2001.1155014141489			1532.7529358967151	1550.277253429205	1138.582040302762	1280.490189341566	865.6148826123543		1200.2263588590279	1508.450280917472
411	46	5	1009.1962457817607	1532.7529358967151			705.7430481414606	1048.3798214387762	367.1451518132849	1694.1221362404779		777.0531674216379	311.93198377210376
412	46	6	1714.9392299728875	1550.277253429205		705.7430481414606		564.0655990219577	466.66081097516644	1324.5120091943297		360.11335021073575	394.01023146613846
413	46	7	1986.7342707317453	1138.582040302762		1048.3798214387762	564.0655990219577		684.9458463995529	760.7914053799503		274.44421108851975	800.0478501314781
414	46	9	1321.7780165368163	1280.490189341566		367.1451518132849	466.66081097516644	684.9458463995529		1335.2251682768715		418.76194012827864	228.81023797024469
415	46	10	2489.5000753163276	865.6148826123543		1694.1221362404779	1324.5120091943297	760.7914053799503	1335.2251682768715			999.7369966646228	1508.358254858573
416	46	12	1735.7763572822394	1200.2263588590279		777.0531674216379	360.11335021073575	274.44421108851975	418.76194012827864	999.7369966646228			526.8321008632637
417	46	15	1321.0397420214124	1508.450280917472		311.93198377210376	394.01023146613846	800.0478501314781	228.81023797024469	1508.358254858573		526.8321008632637
418	47	0		2001.456500901281		1015.5875762335811	1952.774388530329	1939.4935066918888	1374.6829179850895	2489.5000753163276		1729.0345572023712	1341.48651223186
419	47	1	2001.456500901281			1539.0065789333066	1479.7665567581935	1121.887388510986	1303.6074946087108	865.3879187971138		1178.6723993544601	1513.7452931388425
420	47	5	1015.5875762335811	1539.0065789333066			945.328547384453	1002.5216020116475	400.981608057028	1695.350258796099		774.5444628941582	325.91457853247374
421	47	6	1952.774388530329	1479.7665567581935		945.328547384453		369.9163756850999	587.293208286968	1111.6844482585875		340.90330373875815	628.6465620680669
422	47	7	1939.4935066918888	1121.887388510986		1002.5216020116475	369.9163756850999		601.644049667243	784.0190128434386		229.6210192904822	749.3908359461036
423	47	9	1374.6829179850895	1303.6074946087108		400.981608057028	587.293208286968	601.644049667243		1317.6290259401544		373.63836125323104	211.3955120148013
424	47	10	2489.5000753163276	865.3879187971138		1695.350258796099	1111.6844482585875	784.0190128434386	1317.6290259401544			987.8925169268163	1501.4131884661197
425	47	12	1729.0345572023712	1178.6723993544601		774.5444628941582	340.90330373875815	229.6210192904822	373.63836125323104	987.8925169268163			522.6521907540425
426	47	15	1341.48651223186	1513.7452931388425		325.91457853247374	628.6465620680669	749.3908359461036	211.3955120148013	1501.4131884661197		522.6521907540425
427	48	0		2000.3706687761646		1023.1873301111581		1970.033708467954	1312.5358090353193	2489.5000753163276		1715.0549918297081	1313.4705935040952
428	48	1	2000.3706687761646			1537.798792105131		1137.6928407966714	1288.964434148592	865.278315052446		1170.3266905014173	1566.8209254729782
429	48	5	1023.1873301111581	1537.798792105131				1023.6237712167493	349.7414223394192	1691.4435587686633		757.3429292599225	294.5026527894104
430	48	7	1970.033708467954	1137.6928407966714		1023.6237712167493			678.8485195535158	773.979368265072		266.28192296887147	830.6743119297719
431	48	9	1312.5358090353193	1288.964434148592		349.7414223394192		678.8485195535158		1347.4160920072165		413.57843875134495	278.5987257688017
432	48	10	2489.5000753163276	865.278315052446		1691.4435587686633		773.979368265072	1347.4160920072165			992.5421905390218	1563.1871688956508
433	48	12	1715.0549918297081	1170.3266905014173		757.3429292599225		266.28192296887147	413.57843875134495	992.5421905390218			575.9141646113594
434	48	15	1313.4705935040952	1566.8209254729782		294.5026527894104		830.6743119297719	278.5987257688017	1563.1871688956508		575.9141646113594
435	49	0		2000.9288468109005		1020.0012254894599	1806.1023123012717	1962.7094155783734	1380.0051177441335	2489.352388172474		1707.907363559277	1262.3051334760546
436	49	1	2000.9288468109005			1539.5263070178437	1505.4603324232758	1130.2178993450775	1311.003861550377	865.3658547111736		1163.5518091172391	1533.1035516233076
437	49	5	1020.0012254894599	1539.5263070178437			788.9691454676793	1021.261107650732	399.8851397589063	1693.7265312027205		755.6797023210297	243.00462958552868
438	49	6	1806.1023123012717	1505.4603324232758		788.9691454676793		457.7893210855841	452.94046242304296	1227.2046487851976		344.04396521374997	552.7888950585024
439	49	7	1962.7094155783734	1130.2178993450775		1021.261107650732	457.7893210855841		621.6201613525739	772.7637494732785		265.6060287342891	839.2002144899631
440	49	9	1380.0051177441335	1311.003861550377		399.8851397589063	452.94046242304296	621.6201613525739		1319.7890219652534		356.21245416183865	245.14918927053378
441	49	10	2489.352388172474	865.3658547111736		1693.7265312027205	1227.2046487851976	772.7637494732785	1319.7890219652534			992.064766030928	1561.0081077624166
442	49	12	1707.907363559277	1163.5518091172391		755.6797023210297	344.04396521374997	265.6060287342891	356.21245416183865	992.064766030928			580.2431063786971
443	49	15	1262.3051334760546	1533.1035516233076		243.00462958552868	552.7888950585024	839.2002144899631	245.14918927053378	1561.0081077624166		580.2431063786971
444	50	0		2000.7117014952455		1022.7504583230457	1645.758791560902	1929.7497894804912	1374.6191518016908	2488.8132211959983		1697.7072774774808	1230.9486179365897
445	50	1	2000.7117014952455			1540.2967449488426	1446.800197850415	1112.1838033796391	1302.0326416799235	864.8678005915124		1153.8417623313867	1494.3642670045347
446	50	5	1022.7504583230457	1540.2967449488426			628.5765665374425	991.0707593305334	397.0007084376551	1692.615210258965		747.4453157255051	209.0956718825141
447	50	6	1645.758791560902	1446.800197850415		628.5765665374425		484.8414689359812	303.60387431651793	1267.8660221017046		304.8212591011329	420.1934078492903
448	50	7	1929.7497894804912	1112.1838033796391		991.0707593305334	484.8414689359812		594.1467095760104	783.78696085097		243.62932910468723	811.1696801532956
449	50	9	1374.6191518016908	1302.0326416799235		397.0007084376551	303.60387431651793	594.1467095760104		1316.4983146590048		350.56427727308443	229.76958567225557
450	50	10	2488.8132211959983	864.8678005915124		1692.615210258965	1267.8660221017046	783.78696085097	1316.4983146590048			992.1674505848295	1546.0463285425828
451	50	12	1697.7072774774808	1153.8417623313867		747.4453157255051	304.8212591011329	243.62932910468723	350.56427727308443	992.1674505848295			570.2004033670969
452	50	15	1230.9486179365897	1494.3642670045347		209.0956718825141	420.1934078492903	811.1696801532956	229.76958567225557	1546.0463285425828		570.2004033670969
453	51	0		2000.2467972727766		1027.3975009702915	1569.7118366120578	1973.2227604860025		2488.8132211959983		1700.1695871294721	1221.2385618706937
454	51	1	2000.2467972727766			1545.357766020542	1501.2541423756338	1149.1782118105093		865.3438622882813		1149.3544383696442	1484.3874578424598
455	51	5	1027.3975009702915	1545.357766020542			543.517823994761	1024.585312455727		1694.2873501859121		750.959386385176	197.1205215090504
456	51	6	1569.7118366120578	1501.2541423756338		543.517823994761		595.0013130237613		1362.121874136085		388.7732308171436	348.50699419093445
457	51	7	1973.2227604860025	1149.1782118105093		1024.585312455727	595.0013130237613			780.456637168267		276.70031170925705	842.6783564919655
458	51	10	2488.8132211959983	865.3438622882813		1694.2873501859121	1362.121874136085	780.456637168267				987.1122656516836	1543.560534932142
459	51	12	1700.1695871294721	1149.3544383696442		750.959386385176	388.7732308171436	276.70031170925705		987.1122656516836			574.9004261609135
460	51	15	1221.2385618706937	1484.3874578424598		197.1205215090504	348.50699419093445	842.6783564919655		1543.560534932142		574.9004261609135
