## Supplementary material for "The BumbleBox: An open-source platform for quantifying behavior in bumblebee colonies": Sample BumbleBox Data Output: bumblebox-01_2023-10-28_08-05-03_raw.csv

filename	colony number	datetime	frame	ID	centroidX	centroidY	frontX	frontY
bumblebox-01_2023-10-28_08-05-03	01	2023-10-28_08-05-03	0	1	1608.0	2882.25	1618.5	2853.0
bumblebox-01_2023-10-28_08-05-03	01	2023-10-28_08-05-03	0	10	2468.75	2807.0	2498.5	2800.5
bumblebox-01_2023-10-28_08-05-03	01	2023-10-28_08-05-03	0	12	2200.75	1864.5	2180.0	1889.0
bumblebox-01_2023-10-28_08-05-03	01	2023-10-28_08-05-03	0	6	1937.75	1720.0	1952.0	1690.5
bumblebox-01_2023-10-28_08-05-03	01	2023-10-28_08-05-03	0	7	2157.25	1486.5	2158.0	1506.5
bumblebox-01_2023-10-28_08-05-03	01	2023-10-28_08-05-03	0	9	2042.25	1357.25	2068.5	1366.0
bumblebox-01_2023-10-28_08-05-03	01	2023-10-28_08-05-03	0	5	1627.5	1350.0	1641.5	1321.0
bumblebox-01_2023-10-28_08-05-03	01	2023-10-28_08-05-03	0	11	1867.5	1075.0	1880.5	1085.5
bumblebox-01_2023-10-28_08-05-03	01	2023-10-28_08-05-03	0	2	2041.75	2031.75	2052.0	2015.5
bumblebox-01_2023-10-28_08-05-03	01	2023-10-28_08-05-03	0	0	616.5	1144.5	587.5	1152.5
bumblebox-01_2023-10-28_08-05-03	01	2023-10-28_08-05-03	1	1	1607.5	2882.5	1618.0	2853.0
bumblebox-01_2023-10-28_08-05-03	01	2023-10-28_08-05-03	1	10	2469.5	2807.0	2499.5	2800.5
bumblebox-01_2023-10-28_08-05-03	01	2023-10-28_08-05-03	1	12	2178.0	1895.75	2158.5	1920.0
bumblebox-01_2023-10-28_08-05-03	01	2023-10-28_08-05-03	1	6	1922.75	1696.5	1936.0	1668.5
bumblebox-01_2023-10-28_08-05-03	01	2023-10-28_08-05-03	1	7	2112.75	1553.25	2100.0	1580.5
bumblebox-01_2023-10-28_08-05-03	01	2023-10-28_08-05-03	1	9	1971.25	1375.5	1984.0	1402.5
bumblebox-01_2023-10-28_08-05-03	01	2023-10-28_08-05-03	1	5	1632.25	1352.75	1646.5	1324.0
bumblebox-01_2023-10-28_08-05-03	01	2023-10-28_08-05-03	1	11	1814.0	1105.25	1799.5	1128.5
bumblebox-01_2023-10-28_08-05-03	01	2023-10-28_08-05-03	1	0	616.5	1145.0	588.5	1152.5
bumblebox-01_2023-10-28_08-05-03	01	2023-10-28_08-05-03	2	1	1607.5	2882.25	1617.5	2853.0
bumblebox-01_2023-10-28_08-05-03	01	2023-10-28_08-05-03	2	10	2468.75	2807.0	2499.0	2800.5
bumblebox-01_2023-10-28_08-05-03	01	2023-10-28_08-05-03	2	12	2157.25	1919.5	2137.5	1939.5
bumblebox-01_2023-10-28_08-05-03	01	2023-10-28_08-05-03	2	6	1926.75	1680.25	1939.0	1651.0
bumblebox-01_2023-10-28_08-05-03	01	2023-10-28_08-05-03	2	7	2147.75	1559.25	2139.5	1587.5
bumblebox-01_2023-10-28_08-05-03	01	2023-10-28_08-05-03	2	9	1985.0	1374.75	1994.5	1404.5
bumblebox-01_2023-10-28_08-05-03	01	2023-10-28_08-05-03	2	5	1629.5	1351.25	1643.0	1321.5
bumblebox-01_2023-10-28_08-05-03	01	2023-10-28_08-05-03	2	11	1798.5	1075.5	1775.5	1087.5
bumblebox-01_2023-10-28_08-05-03	01	2023-10-28_08-05-03	2	0	616.75	1145.0	588.0	1152.0
bumblebox-01_2023-10-28_08-05-03	01	2023-10-28_08-05-03	3	1	1608.0	2882.5	1618.5	2853.5
bumblebox-01_2023-10-28_08-05-03	01	2023-10-28_08-05-03	3	10	2469.25	2807.25	2500.0	2801.0
bumblebox-01_2023-10-28_08-05-03	01	2023-10-28_08-05-03	3	12	2137.75	1928.0	2118.0	1943.5
bumblebox-01_2023-10-28_08-05-03	01	2023-10-28_08-05-03	3	6	1905.0	1651.0	1907.5	1621.0
bumblebox-01_2023-10-28_08-05-03	01	2023-10-28_08-05-03	3	7	2137.5	1564.25	2121.5	1591.0
bumblebox-01_2023-10-28_08-05-03	01	2023-10-28_08-05-03	3	9	2009.75	1401.25	2014.5	1432.0
bumblebox-01_2023-10-28_08-05-03	01	2023-10-28_08-05-03	3	5	1619.75	1349.75	1634.0	1320.5
bumblebox-01_2023-10-28_08-05-03	01	2023-10-28_08-05-03	3	11	1748.5	1096.75	1723.5	1114.5
bumblebox-01_2023-10-28_08-05-03	01	2023-10-28_08-05-03	3	0	616.75	1145.0	588.5	1152.5
bumblebox-01_2023-10-28_08-05-03	01	2023-10-28_08-05-03	4	1	1608.0	2882.5	1618.5	2853.5
bumblebox-01_2023-10-28_08-05-03	01	2023-10-28_08-05-03	4	10	2469.25	2807.25	2499.5	2801.0
bumblebox-01_2023-10-28_08-05-03	01	2023-10-28_08-05-03	4	12	2156.25	1927.0	2132.5	1943.0
bumblebox-01_2023-10-28_08-05-03	01	2023-10-28_08-05-03	4	7	2136.25	1550.0	2116.0	1574.0
bumblebox-01_2023-10-28_08-05-03	01	2023-10-28_08-05-03	4	9	1932.5	1355.25	1906.0	1375.0
bumblebox-01_2023-10-28_08-05-03	01	2023-10-28_08-05-03	4	5	1627.75	1346.0	1644.0	1317.5
bumblebox-01_2023-10-28_08-05-03	01	2023-10-28_08-05-03	4	11	1699.0	1117.5	1673.0	1135.0
bumblebox-01_2023-10-28_08-05-03	01	2023-10-28_08-05-03	4	6	1947.75	1580.25	1965.0	1558.0
bumblebox-01_2023-10-28_08-05-03	01	2023-10-28_08-05-03	4	0	616.75	1145.0	588.5	1152.5
bumblebox-01_2023-10-28_08-05-03	01	2023-10-28_08-05-03	5	1	1608.0	2882.5	1618.5	2853.0
bumblebox-01_2023-10-28_08-05-03	01	2023-10-28_08-05-03	5	10	2469.5	2807.0	2499.5	2800.5
bumblebox-01_2023-10-28_08-05-03	01	2023-10-28_08-05-03	5	12	2137.5	1927.75	2116.5	1943.0
bumblebox-01_2023-10-28_08-05-03	01	2023-10-28_08-05-03	5	6	1903.5	1640.25	1901.0	1611.0
bumblebox-01_2023-10-28_08-05-03	01	2023-10-28_08-05-03	5	7	2175.5	1570.75	2165.5	1598.0
bumblebox-01_2023-10-28_08-05-03	01	2023-10-28_08-05-03	5	9	1923.0	1358.25	1898.0	1379.0
bumblebox-01_2023-10-28_08-05-03	01	2023-10-28_08-05-03	5	5	1616.0	1351.25	1630.5	1321.5
bumblebox-01_2023-10-28_08-05-03	01	2023-10-28_08-05-03	5	11	1712.75	1107.0	1682.5	1119.0
bumblebox-01_2023-10-28_08-05-03	01	2023-10-28_08-05-03	5	0	616.75	1144.5	588.5	1152.5
bumblebox-01_2023-10-28_08-05-03	01	2023-10-28_08-05-03	6	1	1607.75	2882.75	1618.0	2853.5
bumblebox-01_2023-10-28_08-05-03	01	2023-10-28_08-05-03	6	10	2469.5	2807.0	2499.5	2800.5
bumblebox-01_2023-10-28_08-05-03	01	2023-10-28_08-05-03	6	12	2117.25	1967.0	2096.5	1972.5
bumblebox-01_2023-10-28_08-05-03	01	2023-10-28_08-05-03	6	6	1920.75	1608.75	1914.0	1576.5
bumblebox-01_2023-10-28_08-05-03	01	2023-10-28_08-05-03	6	7	2200.75	1576.75	2193.0	1603.5
bumblebox-01_2023-10-28_08-05-03	01	2023-10-28_08-05-03	6	9	1924.25	1361.0	1900.0	1383.0
bumblebox-01_2023-10-28_08-05-03	01	2023-10-28_08-05-03	6	5	1615.0	1343.75	1627.0	1313.5
bumblebox-01_2023-10-28_08-05-03	01	2023-10-28_08-05-03	6	11	1692.5	1116.75	1664.5	1132.5
bumblebox-01_2023-10-28_08-05-03	01	2023-10-28_08-05-03	6	0	616.5	1145.0	588.5	1152.5
bumblebox-01_2023-10-28_08-05-03	01	2023-10-28_08-05-03	7	1	1608.0	2882.25	1618.5	2853.5
bumblebox-01_2023-10-28_08-05-03	01	2023-10-28_08-05-03	7	10	2469.25	2807.0	2499.0	2800.5
bumblebox-01_2023-10-28_08-05-03	01	2023-10-28_08-05-03	7	12	2109.25	1971.0	2087.0	1971.0
bumblebox-01_2023-10-28_08-05-03	01	2023-10-28_08-05-03	7	7	2171.0	1590.25	2160.0	1621.0
bumblebox-01_2023-10-28_08-05-03	01	2023-10-28_08-05-03	7	6	1926.25	1583.0	1920.5	1550.0
bumblebox-01_2023-10-28_08-05-03	01	2023-10-28_08-05-03	7	5	1611.25	1342.75	1627.0	1314.0
bumblebox-01_2023-10-28_08-05-03	01	2023-10-28_08-05-03	7	9	1923.0	1341.0	1905.0	1368.5
bumblebox-01_2023-10-28_08-05-03	01	2023-10-28_08-05-03	7	11	1747.25	1102.75	1733.5	1124.5
bumblebox-01_2023-10-28_08-05-03	01	2023-10-28_08-05-03	7	0	617.0	1145.25	589.0	1153.0
bumblebox-01_2023-10-28_08-05-03	01	2023-10-28_08-05-03	8	10	2469.5	2807.0	2499.5	2800.5
bumblebox-01_2023-10-28_08-05-03	01	2023-10-28_08-05-03	8	12	2116.75	1971.5	2091.0	1969.5
bumblebox-01_2023-10-28_08-05-03	01	2023-10-28_08-05-03	8	6	1905.75	1596.75	1904.0	1564.0
bumblebox-01_2023-10-28_08-05-03	01	2023-10-28_08-05-03	8	7	2118.0	1566.75	2112.0	1599.0
bumblebox-01_2023-10-28_08-05-03	01	2023-10-28_08-05-03	8	5	1618.5	1344.75	1636.5	1317.5
bumblebox-01_2023-10-28_08-05-03	01	2023-10-28_08-05-03	8	9	1964.0	1216.25	1946.5	1244.0
bumblebox-01_2023-10-28_08-05-03	01	2023-10-28_08-05-03	8	11	1739.0	1115.75	1722.0	1138.5
bumblebox-01_2023-10-28_08-05-03	01	2023-10-28_08-05-03	8	1	1608.0	2882.75	1618.5	2853.5
bumblebox-01_2023-10-28_08-05-03	01	2023-10-28_08-05-03	8	2	1975.5	1931.5	1982.0	1944.5
bumblebox-01_2023-10-28_08-05-03	01	2023-10-28_08-05-03	8	0	616.25	1144.75	587.0	1153.0
bumblebox-01_2023-10-28_08-05-03	01	2023-10-28_08-05-03	9	1	1608.0	2882.5	1618.5	2853.5
bumblebox-01_2023-10-28_08-05-03	01	2023-10-28_08-05-03	9	10	2469.25	2806.75	2499.5	2800.0
bumblebox-01_2023-10-28_08-05-03	01	2023-10-28_08-05-03	9	12	2093.25	1948.5	2070.0	1946.0
bumblebox-01_2023-10-28_08-05-03	01	2023-10-28_08-05-03	9	7	2098.0	1525.5	2094.5	1551.0
bumblebox-01_2023-10-28_08-05-03	01	2023-10-28_08-05-03	9	5	1603.5	1358.25	1617.0	1327.5
bumblebox-01_2023-10-28_08-05-03	01	2023-10-28_08-05-03	9	9	1923.5	1240.25	1897.5	1260.5
bumblebox-01_2023-10-28_08-05-03	01	2023-10-28_08-05-03	9	11	1731.75	1127.75	1718.0	1152.0
bumblebox-01_2023-10-28_08-05-03	01	2023-10-28_08-05-03	9	0	616.25	1144.75	588.0	1152.5
bumblebox-01_2023-10-28_08-05-03	01	2023-10-28_08-05-03	10	1	1608.0	2883.0	1618.5	2854.0
bumblebox-01_2023-10-28_08-05-03	01	2023-10-28_08-05-03	10	10	2469.25	2807.0	2499.5	2800.5
bumblebox-01_2023-10-28_08-05-03	01	2023-10-28_08-05-03	10	12	2104.75	1966.75	2090.5	1984.5
bumblebox-01_2023-10-28_08-05-03	01	2023-10-28_08-05-03	10	7	2075.25	1531.5	2059.0	1552.0
bumblebox-01_2023-10-28_08-05-03	01	2023-10-28_08-05-03	10	5	1609.0	1346.75	1621.5	1316.5
bumblebox-01_2023-10-28_08-05-03	01	2023-10-28_08-05-03	10	9	1912.0	1283.0	1890.0	1308.0
bumblebox-01_2023-10-28_08-05-03	01	2023-10-28_08-05-03	10	11	1716.75	1149.5	1700.5	1175.5
bumblebox-01_2023-10-28_08-05-03	01	2023-10-28_08-05-03	10	0	616.75	1144.5	588.5	1152.0
bumblebox-01_2023-10-28_08-05-03	01	2023-10-28_08-05-03	11	1	1607.5	2882.5	1617.5	2853.0
bumblebox-01_2023-10-28_08-05-03	01	2023-10-28_08-05-03	11	10	2469.75	2806.25	2500.0	2800.0
bumblebox-01_2023-10-28_08-05-03	01	2023-10-28_08-05-03	11	12	2100.0	1973.75	2091.0	1995.5
bumblebox-01_2023-10-28_08-05-03	01	2023-10-28_08-05-03	11	7	2106.75	1567.0	2103.0	1589.5
bumblebox-01_2023-10-28_08-05-03	01	2023-10-28_08-05-03	11	5	1624.25	1337.25	1638.0	1308.5
bumblebox-01_2023-10-28_08-05-03	01	2023-10-28_08-05-03	11	9	1910.0	1284.75	1888.0	1309.5
bumblebox-01_2023-10-28_08-05-03	01	2023-10-28_08-05-03	11	11	1707.25	1135.25	1700.5	1164.0
bumblebox-01_2023-10-28_08-05-03	01	2023-10-28_08-05-03	11	0	616.25	1144.75	588.0	1152.5
bumblebox-01_2023-10-28_08-05-03	01	2023-10-28_08-05-03	12	1	1608.25	2882.5	1619.0	2853.0
bumblebox-01_2023-10-28_08-05-03	01	2023-10-28_08-05-03	12	10	2469.75	2807.0	2500.0	2800.5
bumblebox-01_2023-10-28_08-05-03	01	2023-10-28_08-05-03	12	12	2094.5	1986.75	2088.5	2008.5
bumblebox-01_2023-10-28_08-05-03	01	2023-10-28_08-05-03	12	7	2182.5	1619.75	2185.0	1647.5
bumblebox-01_2023-10-28_08-05-03	01	2023-10-28_08-05-03	12	5	1630.75	1346.25	1643.5	1316.5
bumblebox-01_2023-10-28_08-05-03	01	2023-10-28_08-05-03	12	9	1906.5	1286.25	1883.5	1309.0
bumblebox-01_2023-10-28_08-05-03	01	2023-10-28_08-05-03	12	11	1725.75	1153.5	1713.0	1181.0
bumblebox-01_2023-10-28_08-05-03	01	2023-10-28_08-05-03	12	0	616.75	1144.75	588.5	1152.5
bumblebox-01_2023-10-28_08-05-03	01	2023-10-28_08-05-03	13	1	1607.75	2883.5	1618.0	2854.5
bumblebox-01_2023-10-28_08-05-03	01	2023-10-28_08-05-03	13	10	2469.75	2807.0	2500.0	2800.5
bumblebox-01_2023-10-28_08-05-03	01	2023-10-28_08-05-03	13	12	2079.0	1968.5	2073.0	1993.0
bumblebox-01_2023-10-28_08-05-03	01	2023-10-28_08-05-03	13	7	2222.0	1665.0	2222.0	1695.5
bumblebox-01_2023-10-28_08-05-03	01	2023-10-28_08-05-03	13	5	1636.5	1352.5	1650.5	1323.5
bumblebox-01_2023-10-28_08-05-03	01	2023-10-28_08-05-03	13	9	1907.5	1289.75	1885.5	1314.5
bumblebox-01_2023-10-28_08-05-03	01	2023-10-28_08-05-03	13	11	1735.5	1138.5	1718.0	1163.0
bumblebox-01_2023-10-28_08-05-03	01	2023-10-28_08-05-03	13	0	616.75	1144.5	588.5	1152.5
bumblebox-01_2023-10-28_08-05-03	01	2023-10-28_08-05-03	14	1	1608.25	2882.5	1619.0	2853.0
bumblebox-01_2023-10-28_08-05-03	01	2023-10-28_08-05-03	14	10	2469.75	2806.75	2499.5	2800.5
bumblebox-01_2023-10-28_08-05-03	01	2023-10-28_08-05-03	14	12	2081.75	1950.75	2081.5	1977.0
bumblebox-01_2023-10-28_08-05-03	01	2023-10-28_08-05-03	14	7	2268.0	1679.25	2268.0	1708.0
bumblebox-01_2023-10-28_08-05-03	01	2023-10-28_08-05-03	14	5	1632.75	1348.0	1648.0	1319.5
bumblebox-01_2023-10-28_08-05-03	01	2023-10-28_08-05-03	14	9	1908.25	1298.5	1887.5	1324.5
bumblebox-01_2023-10-28_08-05-03	01	2023-10-28_08-05-03	14	11	1729.25	1147.5	1712.5	1173.0
bumblebox-01_2023-10-28_08-05-03	01	2023-10-28_08-05-03	14	0	616.25	1144.5	588.0	1152.0
bumblebox-01_2023-10-28_08-05-03	01	2023-10-28_08-05-03	15	1	1607.5	2883.75	1618.0	2854.5
bumblebox-01_2023-10-28_08-05-03	01	2023-10-28_08-05-03	15	10	2469.5	2806.75	2499.5	2800.0
bumblebox-01_2023-10-28_08-05-03	01	2023-10-28_08-05-03	15	12	2081.25	1955.75	2081.5	1984.0
bumblebox-01_2023-10-28_08-05-03	01	2023-10-28_08-05-03	15	7	2331.25	1775.5	2327.5	1807.0
bumblebox-01_2023-10-28_08-05-03	01	2023-10-28_08-05-03	15	5	1627.25	1342.25	1642.5	1314.5
bumblebox-01_2023-10-28_08-05-03	01	2023-10-28_08-05-03	15	9	1905.25	1305.0	1885.5	1331.0
bumblebox-01_2023-10-28_08-05-03	01	2023-10-28_08-05-03	15	11	1734.5	1139.0	1730.5	1167.5
bumblebox-01_2023-10-28_08-05-03	01	2023-10-28_08-05-03	15	0	616.5	1144.75	588.0	1152.5
bumblebox-01_2023-10-28_08-05-03	01	2023-10-28_08-05-03	16	1	1607.75	2883.0	1618.5	2854.0
bumblebox-01_2023-10-28_08-05-03	01	2023-10-28_08-05-03	16	10	2469.5	2806.75	2499.5	2800.0
bumblebox-01_2023-10-28_08-05-03	01	2023-10-28_08-05-03	16	12	2084.75	1987.0	2078.5	2010.5
bumblebox-01_2023-10-28_08-05-03	01	2023-10-28_08-05-03	16	7	2361.25	1886.5	2346.5	1916.5
bumblebox-01_2023-10-28_08-05-03	01	2023-10-28_08-05-03	16	6	2009.25	1551.25	2023.0	1523.0
bumblebox-01_2023-10-28_08-05-03	01	2023-10-28_08-05-03	16	5	1616.0	1352.75	1629.0	1322.5
bumblebox-01_2023-10-28_08-05-03	01	2023-10-28_08-05-03	16	9	1906.25	1307.0	1886.0	1333.0
bumblebox-01_2023-10-28_08-05-03	01	2023-10-28_08-05-03	16	11	1730.5	1131.75	1721.5	1160.0
bumblebox-01_2023-10-28_08-05-03	01	2023-10-28_08-05-03	16	0	617.0	1144.5	588.0	1152.5
bumblebox-01_2023-10-28_08-05-03	01	2023-10-28_08-05-03	17	1	1608.0	2883.5	1618.5	2854.5
bumblebox-01_2023-10-28_08-05-03	01	2023-10-28_08-05-03	17	10	2469.5	2807.25	2500.0	2801.0
bumblebox-01_2023-10-28_08-05-03	01	2023-10-28_08-05-03	17	12	2077.25	1973.5	2062.5	1986.5
bumblebox-01_2023-10-28_08-05-03	01	2023-10-28_08-05-03	17	7	2355.5	1924.5	2335.0	1951.0
bumblebox-01_2023-10-28_08-05-03	01	2023-10-28_08-05-03	17	6	2059.75	1507.5	2061.5	1478.0
bumblebox-01_2023-10-28_08-05-03	01	2023-10-28_08-05-03	17	5	1623.75	1345.25	1635.5	1315.5
bumblebox-01_2023-10-28_08-05-03	01	2023-10-28_08-05-03	17	9	1902.5	1278.25	1888.0	1308.0
bumblebox-01_2023-10-28_08-05-03	01	2023-10-28_08-05-03	17	11	1734.5	1133.0	1723.5	1160.5
bumblebox-01_2023-10-28_08-05-03	01	2023-10-28_08-05-03	17	0	617.25	1144.25	589.0	1151.5
bumblebox-01_2023-10-28_08-05-03	01	2023-10-28_08-05-03	18	1	1607.75	2882.75	1618.0	2854.0
bumblebox-01_2023-10-28_08-05-03	01	2023-10-28_08-05-03	18	10	2469.75	2806.75	2500.0	2800.0
bumblebox-01_2023-10-28_08-05-03	01	2023-10-28_08-05-03	18	7	2422.5	1941.75	2403.5	1968.5
bumblebox-01_2023-10-28_08-05-03	01	2023-10-28_08-05-03	18	12	2047.75	1930.75	2028.0	1924.0
bumblebox-01_2023-10-28_08-05-03	01	2023-10-28_08-05-03	18	6	2023.25	1546.0	2020.5	1522.0
bumblebox-01_2023-10-28_08-05-03	01	2023-10-28_08-05-03	18	9	1892.25	1333.25	1887.5	1366.0
bumblebox-01_2023-10-28_08-05-03	01	2023-10-28_08-05-03	18	11	1704.0	1145.0	1699.0	1174.5
bumblebox-01_2023-10-28_08-05-03	01	2023-10-28_08-05-03	18	5	1629.5	1350.25	1641.5	1320.0
bumblebox-01_2023-10-28_08-05-03	01	2023-10-28_08-05-03	18	0	616.0	1144.5	588.0	1152.0
bumblebox-01_2023-10-28_08-05-03	01	2023-10-28_08-05-03	19	10	2469.5	2807.0	2499.5	2800.5
bumblebox-01_2023-10-28_08-05-03	01	2023-10-28_08-05-03	19	7	2445.0	1899.0	2435.0	1930.5
bumblebox-01_2023-10-28_08-05-03	01	2023-10-28_08-05-03	19	6	2015.5	1575.0	2026.5	1552.0
bumblebox-01_2023-10-28_08-05-03	01	2023-10-28_08-05-03	19	5	1635.5	1354.0	1646.5	1324.0
bumblebox-01_2023-10-28_08-05-03	01	2023-10-28_08-05-03	19	9	1858.0	1322.25	1842.5	1351.5
bumblebox-01_2023-10-28_08-05-03	01	2023-10-28_08-05-03	19	11	1705.75	1157.75	1710.5	1187.0
bumblebox-01_2023-10-28_08-05-03	01	2023-10-28_08-05-03	19	1	1608.0	2882.75	1618.5	2853.5
bumblebox-01_2023-10-28_08-05-03	01	2023-10-28_08-05-03	19	0	616.5	1144.5	588.0	1152.5
bumblebox-01_2023-10-28_08-05-03	01	2023-10-28_08-05-03	20	1	1607.5	2882.75	1618.0	2854.5
bumblebox-01_2023-10-28_08-05-03	01	2023-10-28_08-05-03	20	10	2469.5	2806.75	2500.0	2800.0
bumblebox-01_2023-10-28_08-05-03	01	2023-10-28_08-05-03	20	7	2445.25	1929.5	2432.5	1958.5
bumblebox-01_2023-10-28_08-05-03	01	2023-10-28_08-05-03	20	5	1637.25	1355.0	1649.5	1325.0
bumblebox-01_2023-10-28_08-05-03	01	2023-10-28_08-05-03	20	9	1844.25	1332.0	1828.5	1360.5
bumblebox-01_2023-10-28_08-05-03	01	2023-10-28_08-05-03	20	11	1705.0	1152.75	1715.0	1181.0
bumblebox-01_2023-10-28_08-05-03	01	2023-10-28_08-05-03	20	0	616.75	1144.75	588.5	1152.5
bumblebox-01_2023-10-28_08-05-03	01	2023-10-28_08-05-03	21	1	1608.0	2883.0	1618.5	2854.0
bumblebox-01_2023-10-28_08-05-03	01	2023-10-28_08-05-03	21	10	2469.25	2807.25	2499.5	2801.0
bumblebox-01_2023-10-28_08-05-03	01	2023-10-28_08-05-03	21	7	2449.5	1949.75	2435.5	1978.0
bumblebox-01_2023-10-28_08-05-03	01	2023-10-28_08-05-03	21	6	2122.5	1426.75	2121.0	1396.0
bumblebox-01_2023-10-28_08-05-03	01	2023-10-28_08-05-03	21	9	1832.0	1394.25	1824.5	1425.5
bumblebox-01_2023-10-28_08-05-03	01	2023-10-28_08-05-03	21	5	1640.0	1356.75	1652.0	1326.5
bumblebox-01_2023-10-28_08-05-03	01	2023-10-28_08-05-03	21	11	1678.0	1162.0	1694.5	1188.0
bumblebox-01_2023-10-28_08-05-03	01	2023-10-28_08-05-03	21	2	2040.75	2051.5	2060.0	2058.0
bumblebox-01_2023-10-28_08-05-03	01	2023-10-28_08-05-03	21	0	616.5	1144.75	588.5	1152.5
bumblebox-01_2023-10-28_08-05-03	01	2023-10-28_08-05-03	22	1	1607.5	2883.25	1617.5	2854.0
bumblebox-01_2023-10-28_08-05-03	01	2023-10-28_08-05-03	22	10	2470.0	2806.75	2500.0	2800.5
bumblebox-01_2023-10-28_08-05-03	01	2023-10-28_08-05-03	22	7	2437.75	1893.75	2421.5	1921.0
bumblebox-01_2023-10-28_08-05-03	01	2023-10-28_08-05-03	22	9	1837.25	1434.75	1836.0	1465.5
bumblebox-01_2023-10-28_08-05-03	01	2023-10-28_08-05-03	22	6	2062.75	1379.25	2046.0	1353.0
bumblebox-01_2023-10-28_08-05-03	01	2023-10-28_08-05-03	22	5	1638.75	1352.75	1655.5	1325.0
bumblebox-01_2023-10-28_08-05-03	01	2023-10-28_08-05-03	22	11	1732.75	1155.25	1762.0	1168.5
bumblebox-01_2023-10-28_08-05-03	01	2023-10-28_08-05-03	22	0	616.75	1144.25	588.5	1152.0
bumblebox-01_2023-10-28_08-05-03	01	2023-10-28_08-05-03	23	1	1607.75	2883.25	1618.5	2854.0
bumblebox-01_2023-10-28_08-05-03	01	2023-10-28_08-05-03	23	10	2470.0	2807.5	2500.0	2801.5
bumblebox-01_2023-10-28_08-05-03	01	2023-10-28_08-05-03	23	7	2389.0	1854.25	2368.0	1878.0
bumblebox-01_2023-10-28_08-05-03	01	2023-10-28_08-05-03	23	12	2179.75	1680.5	2206.0	1671.0
bumblebox-01_2023-10-28_08-05-03	01	2023-10-28_08-05-03	23	9	1830.25	1422.5	1826.0	1452.0
bumblebox-01_2023-10-28_08-05-03	01	2023-10-28_08-05-03	23	5	1628.75	1346.5	1645.0	1318.5
bumblebox-01_2023-10-28_08-05-03	01	2023-10-28_08-05-03	23	6	2027.75	1265.75	2007.0	1241.0
bumblebox-01_2023-10-28_08-05-03	01	2023-10-28_08-05-03	23	11	1764.25	1135.0	1794.5	1145.5
bumblebox-01_2023-10-28_08-05-03	01	2023-10-28_08-05-03	23	2	2050.0	2058.5	2066.5	2054.5
bumblebox-01_2023-10-28_08-05-03	01	2023-10-28_08-05-03	23	0	616.5	1144.75	588.0	1152.0
bumblebox-01_2023-10-28_08-05-03	01	2023-10-28_08-05-03	24	1	1607.75	2883.25	1618.0	2854.0
bumblebox-01_2023-10-28_08-05-03	01	2023-10-28_08-05-03	24	10	2469.5	2807.0	2499.5	2800.5
bumblebox-01_2023-10-28_08-05-03	01	2023-10-28_08-05-03	24	7	2330.75	1947.75	2303.5	1968.0
bumblebox-01_2023-10-28_08-05-03	01	2023-10-28_08-05-03	24	12	2178.25	1708.75	2209.5	1699.5
bumblebox-01_2023-10-28_08-05-03	01	2023-10-28_08-05-03	24	9	1826.25	1421.75	1819.0	1451.0
bumblebox-01_2023-10-28_08-05-03	01	2023-10-28_08-05-03	24	5	1622.0	1353.5	1637.5	1325.0
bumblebox-01_2023-10-28_08-05-03	01	2023-10-28_08-05-03	24	6	2004.25	1211.0	1982.5	1193.5
bumblebox-01_2023-10-28_08-05-03	01	2023-10-28_08-05-03	24	11	1823.75	1116.0	1852.0	1130.5
bumblebox-01_2023-10-28_08-05-03	01	2023-10-28_08-05-03	24	2	2044.75	2053.0	2063.0	2050.0
bumblebox-01_2023-10-28_08-05-03	01	2023-10-28_08-05-03	24	0	616.5	1144.5	588.5	1152.0
bumblebox-01_2023-10-28_08-05-03	01	2023-10-28_08-05-03	25	1	1608.0	2883.75	1618.5	2854.5
bumblebox-01_2023-10-28_08-05-03	01	2023-10-28_08-05-03	25	10	2469.25	2806.5	2499.5	2800.0
bumblebox-01_2023-10-28_08-05-03	01	2023-10-28_08-05-03	25	7	2338.25	1968.75	2309.5	1987.0
bumblebox-01_2023-10-28_08-05-03	01	2023-10-28_08-05-03	25	12	2092.75	1658.75	2112.0	1631.0
bumblebox-01_2023-10-28_08-05-03	01	2023-10-28_08-05-03	25	9	1819.75	1440.25	1812.5	1470.0
bumblebox-01_2023-10-28_08-05-03	01	2023-10-28_08-05-03	25	5	1617.5	1357.75	1634.0	1329.0
bumblebox-01_2023-10-28_08-05-03	01	2023-10-28_08-05-03	25	6	2018.75	1190.25	1998.5	1171.0
bumblebox-01_2023-10-28_08-05-03	01	2023-10-28_08-05-03	25	11	1817.0	1129.75	1843.5	1148.0
bumblebox-01_2023-10-28_08-05-03	01	2023-10-28_08-05-03	25	2	2034.0	2044.25	2055.5	2045.5
bumblebox-01_2023-10-28_08-05-03	01	2023-10-28_08-05-03	25	0	616.75	1144.75	588.5	1152.5
bumblebox-01_2023-10-28_08-05-03	01	2023-10-28_08-05-03	26	1	1607.75	2882.75	1618.0	2853.5
bumblebox-01_2023-10-28_08-05-03	01	2023-10-28_08-05-03	26	10	2469.75	2806.75	2500.0	2800.0
bumblebox-01_2023-10-28_08-05-03	01	2023-10-28_08-05-03	26	7	2349.5	1990.25	2321.0	2007.5
bumblebox-01_2023-10-28_08-05-03	01	2023-10-28_08-05-03	26	12	2073.75	1631.5	2093.5	1606.0
bumblebox-01_2023-10-28_08-05-03	01	2023-10-28_08-05-03	26	9	1815.25	1479.0	1811.0	1506.5
bumblebox-01_2023-10-28_08-05-03	01	2023-10-28_08-05-03	26	5	1612.75	1351.75	1628.0	1322.5
bumblebox-01_2023-10-28_08-05-03	01	2023-10-28_08-05-03	26	6	2057.0	1175.0	2037.5	1157.5
bumblebox-01_2023-10-28_08-05-03	01	2023-10-28_08-05-03	26	11	1825.0	1135.25	1851.0	1153.5
bumblebox-01_2023-10-28_08-05-03	01	2023-10-28_08-05-03	26	0	616.5	1145.25	588.0	1152.5
bumblebox-01_2023-10-28_08-05-03	01	2023-10-28_08-05-03	27	1	1608.0	2883.75	1618.5	2855.0
bumblebox-01_2023-10-28_08-05-03	01	2023-10-28_08-05-03	27	7	2353.75	1994.0	2322.5	2007.0
bumblebox-01_2023-10-28_08-05-03	01	2023-10-28_08-05-03	27	12	2090.25	1545.75	2096.5	1517.5
bumblebox-01_2023-10-28_08-05-03	01	2023-10-28_08-05-03	27	9	1797.25	1526.0	1775.0	1544.5
bumblebox-01_2023-10-28_08-05-03	01	2023-10-28_08-05-03	27	5	1615.5	1351.0	1631.5	1322.5
bumblebox-01_2023-10-28_08-05-03	01	2023-10-28_08-05-03	27	11	1813.75	1146.0	1841.0	1162.5
bumblebox-01_2023-10-28_08-05-03	01	2023-10-28_08-05-03	27	10	2469.5	2806.5	2499.0	2799.5
bumblebox-01_2023-10-28_08-05-03	01	2023-10-28_08-05-03	27	0	616.75	1144.75	588.5	1152.5
bumblebox-01_2023-10-28_08-05-03	01	2023-10-28_08-05-03	28	1	1608.0	2883.0	1618.5	2854.0
bumblebox-01_2023-10-28_08-05-03	01	2023-10-28_08-05-03	28	10	2470.0	2806.75	2500.0	2800.5
bumblebox-01_2023-10-28_08-05-03	01	2023-10-28_08-05-03	28	7	2353.5	1980.25	2321.0	1989.5
bumblebox-01_2023-10-28_08-05-03	01	2023-10-28_08-05-03	28	9	1730.25	1613.5	1715.5	1619.5
bumblebox-01_2023-10-28_08-05-03	01	2023-10-28_08-05-03	28	12	2135.0	1477.25	2139.0	1454.0
bumblebox-01_2023-10-28_08-05-03	01	2023-10-28_08-05-03	28	5	1614.0	1333.75	1634.0	1307.5
bumblebox-01_2023-10-28_08-05-03	01	2023-10-28_08-05-03	28	11	1805.5	1141.0	1833.0	1158.5
bumblebox-01_2023-10-28_08-05-03	01	2023-10-28_08-05-03	28	15	1958.25	1060.0	1984.0	1072.0
bumblebox-01_2023-10-28_08-05-03	01	2023-10-28_08-05-03	28	2	2034.5	2039.75	2054.5	2039.5
bumblebox-01_2023-10-28_08-05-03	01	2023-10-28_08-05-03	28	6	2134.0	1245.25	2141.0	1233.0
bumblebox-01_2023-10-28_08-05-03	01	2023-10-28_08-05-03	28	0	616.25	1144.75	588.5	1152.5
bumblebox-01_2023-10-28_08-05-03	01	2023-10-28_08-05-03	29	1	1608.0	2883.25	1618.5	2854.0
bumblebox-01_2023-10-28_08-05-03	01	2023-10-28_08-05-03	29	10	2470.25	2807.0	2500.5	2800.5
bumblebox-01_2023-10-28_08-05-03	01	2023-10-28_08-05-03	29	7	2354.0	1989.25	2323.0	1999.5
bumblebox-01_2023-10-28_08-05-03	01	2023-10-28_08-05-03	29	9	1722.5	1599.0	1695.0	1605.0
bumblebox-01_2023-10-28_08-05-03	01	2023-10-28_08-05-03	29	12	2150.75	1487.5	2159.5	1460.5
bumblebox-01_2023-10-28_08-05-03	01	2023-10-28_08-05-03	29	5	1613.75	1329.0	1632.5	1303.0
bumblebox-01_2023-10-28_08-05-03	01	2023-10-28_08-05-03	29	6	2127.5	1306.75	2146.5	1304.5
bumblebox-01_2023-10-28_08-05-03	01	2023-10-28_08-05-03	29	11	1855.75	1194.25	1878.0	1217.0
bumblebox-01_2023-10-28_08-05-03	01	2023-10-28_08-05-03	29	15	2048.75	1092.0	2074.5	1110.0
bumblebox-01_2023-10-28_08-05-03	01	2023-10-28_08-05-03	29	2	2034.0	2036.75	2053.5	2036.0
bumblebox-01_2023-10-28_08-05-03	01	2023-10-28_08-05-03	29	0	616.75	1144.5	588.5	1152.0
bumblebox-01_2023-10-28_08-05-03	01	2023-10-28_08-05-03	30	1	1608.25	2883.0	1619.0	2853.5
bumblebox-01_2023-10-28_08-05-03	01	2023-10-28_08-05-03	30	7	2339.75	2008.5	2308.5	2022.0
bumblebox-01_2023-10-28_08-05-03	01	2023-10-28_08-05-03	30	9	1758.5	1543.0	1730.5	1526.0
bumblebox-01_2023-10-28_08-05-03	01	2023-10-28_08-05-03	30	12	2151.25	1518.75	2155.5	1489.5
bumblebox-01_2023-10-28_08-05-03	01	2023-10-28_08-05-03	30	5	1586.5	1350.5	1604.0	1322.5
bumblebox-01_2023-10-28_08-05-03	01	2023-10-28_08-05-03	30	6	2120.75	1334.75	2137.5	1331.0
bumblebox-01_2023-10-28_08-05-03	01	2023-10-28_08-05-03	30	11	1900.0	1206.25	1927.5	1222.5
bumblebox-01_2023-10-28_08-05-03	01	2023-10-28_08-05-03	30	10	2470.0	2806.75	2500.0	2800.5
bumblebox-01_2023-10-28_08-05-03	01	2023-10-28_08-05-03	30	2	2033.5	2031.75	2047.5	2024.0
bumblebox-01_2023-10-28_08-05-03	01	2023-10-28_08-05-03	30	0	616.75	1144.5	589.0	1151.5
bumblebox-01_2023-10-28_08-05-03	01	2023-10-28_08-05-03	31	1	1608.0	2883.0	1618.5	2853.5
bumblebox-01_2023-10-28_08-05-03	01	2023-10-28_08-05-03	31	10	2469.25	2806.75	2499.5	2800.5
bumblebox-01_2023-10-28_08-05-03	01	2023-10-28_08-05-03	31	7	2319.0	2030.25	2287.5	2044.5
bumblebox-01_2023-10-28_08-05-03	01	2023-10-28_08-05-03	31	9	1759.0	1521.5	1740.5	1494.0
bumblebox-01_2023-10-28_08-05-03	01	2023-10-28_08-05-03	31	12	2167.25	1482.75	2169.5	1458.5
bumblebox-01_2023-10-28_08-05-03	01	2023-10-28_08-05-03	31	6	2102.25	1354.75	2125.0	1359.0
bumblebox-01_2023-10-28_08-05-03	01	2023-10-28_08-05-03	31	5	1598.25	1332.5	1618.0	1306.0
bumblebox-01_2023-10-28_08-05-03	01	2023-10-28_08-05-03	31	11	1937.5	1178.0	1966.5	1184.5
bumblebox-01_2023-10-28_08-05-03	01	2023-10-28_08-05-03	31	2	2044.25	2026.5	2056.5	2017.0
bumblebox-01_2023-10-28_08-05-03	01	2023-10-28_08-05-03	31	0	616.5	1144.0	588.0	1152.0
bumblebox-01_2023-10-28_08-05-03	01	2023-10-28_08-05-03	32	1	1608.0	2883.25	1618.5	2854.0
bumblebox-01_2023-10-28_08-05-03	01	2023-10-28_08-05-03	32	10	2469.75	2807.0	2500.0	2800.5
bumblebox-01_2023-10-28_08-05-03	01	2023-10-28_08-05-03	32	7	2327.5	2035.75	2297.5	2052.0
bumblebox-01_2023-10-28_08-05-03	01	2023-10-28_08-05-03	32	9	1790.5	1526.5	1789.0	1494.0
bumblebox-01_2023-10-28_08-05-03	01	2023-10-28_08-05-03	32	12	2197.0	1486.0	2204.5	1462.0
bumblebox-01_2023-10-28_08-05-03	01	2023-10-28_08-05-03	32	6	2026.5	1365.75	2045.0	1386.0
bumblebox-01_2023-10-28_08-05-03	01	2023-10-28_08-05-03	32	5	1610.5	1327.25	1632.5	1303.0
bumblebox-01_2023-10-28_08-05-03	01	2023-10-28_08-05-03	32	11	1899.25	1146.5	1927.5	1148.0
bumblebox-01_2023-10-28_08-05-03	01	2023-10-28_08-05-03	32	2	2036.0	2013.75	2048.5	2011.5
bumblebox-01_2023-10-28_08-05-03	01	2023-10-28_08-05-03	32	0	616.75	1144.5	588.5	1152.0
bumblebox-01_2023-10-28_08-05-03	01	2023-10-28_08-05-03	33	1	1608.0	2883.25	1618.5	2854.0
bumblebox-01_2023-10-28_08-05-03	01	2023-10-28_08-05-03	33	10	2469.75	2806.75	2499.5	2800.5
bumblebox-01_2023-10-28_08-05-03	01	2023-10-28_08-05-03	33	7	2350.75	2035.0	2323.0	2053.5
bumblebox-01_2023-10-28_08-05-03	01	2023-10-28_08-05-03	33	9	1815.5	1557.75	1840.5	1536.0
bumblebox-01_2023-10-28_08-05-03	01	2023-10-28_08-05-03	33	12	2204.25	1452.25	2212.5	1426.5
bumblebox-01_2023-10-28_08-05-03	01	2023-10-28_08-05-03	33	6	2065.75	1434.5	2074.0	1455.5
bumblebox-01_2023-10-28_08-05-03	01	2023-10-28_08-05-03	33	5	1618.75	1329.5	1640.0	1306.0
bumblebox-01_2023-10-28_08-05-03	01	2023-10-28_08-05-03	33	15	2149.5	1189.5	2161.5	1214.0
bumblebox-01_2023-10-28_08-05-03	01	2023-10-28_08-05-03	33	11	1912.25	1126.5	1932.5	1131.5
bumblebox-01_2023-10-28_08-05-03	01	2023-10-28_08-05-03	33	2	2043.0	2020.75	2056.0	2020.0
bumblebox-01_2023-10-28_08-05-03	01	2023-10-28_08-05-03	33	0	616.5	1144.5	588.5	1152.0
bumblebox-01_2023-10-28_08-05-03	01	2023-10-28_08-05-03	34	1	1607.5	2883.0	1618.0	2854.0
bumblebox-01_2023-10-28_08-05-03	01	2023-10-28_08-05-03	34	10	2469.75	2807.0	2500.0	2800.5
bumblebox-01_2023-10-28_08-05-03	01	2023-10-28_08-05-03	34	7	2334.25	2036.0	2305.5	2053.0
bumblebox-01_2023-10-28_08-05-03	01	2023-10-28_08-05-03	34	9	1839.25	1553.5	1863.0	1530.0
bumblebox-01_2023-10-28_08-05-03	01	2023-10-28_08-05-03	34	5	1617.5	1327.75	1640.0	1305.0
bumblebox-01_2023-10-28_08-05-03	01	2023-10-28_08-05-03	34	2	2044.25	2009.0	2058.5	2002.0
bumblebox-01_2023-10-28_08-05-03	01	2023-10-28_08-05-03	34	0	616.75	1144.75	588.5	1152.0
bumblebox-01_2023-10-28_08-05-03	01	2023-10-28_08-05-03	35	1	1607.75	2883.5	1618.0	2854.5
bumblebox-01_2023-10-28_08-05-03	01	2023-10-28_08-05-03	35	10	2469.75	2807.25	2500.0	2801.0
bumblebox-01_2023-10-28_08-05-03	01	2023-10-28_08-05-03	35	7	2336.25	2033.5	2307.0	2050.0
bumblebox-01_2023-10-28_08-05-03	01	2023-10-28_08-05-03	35	9	1844.25	1547.0	1867.5	1522.5
bumblebox-01_2023-10-28_08-05-03	01	2023-10-28_08-05-03	35	12	2206.0	1486.5	2226.5	1472.5
bumblebox-01_2023-10-28_08-05-03	01	2023-10-28_08-05-03	35	5	1616.75	1327.5	1638.0	1303.5
bumblebox-01_2023-10-28_08-05-03	01	2023-10-28_08-05-03	35	2	2046.75	2003.0	2058.0	1993.5
bumblebox-01_2023-10-28_08-05-03	01	2023-10-28_08-05-03	35	6	2103.25	1438.75	2121.5	1439.5
bumblebox-01_2023-10-28_08-05-03	01	2023-10-28_08-05-03	35	0	616.5	1144.75	588.0	1152.5
bumblebox-01_2023-10-28_08-05-03	01	2023-10-28_08-05-03	36	1	1607.75	2883.5	1618.5	2854.5
bumblebox-01_2023-10-28_08-05-03	01	2023-10-28_08-05-03	36	10	2469.75	2806.75	2500.0	2800.0
bumblebox-01_2023-10-28_08-05-03	01	2023-10-28_08-05-03	36	7	2352.75	2026.5	2324.5	2044.5
bumblebox-01_2023-10-28_08-05-03	01	2023-10-28_08-05-03	36	9	1857.0	1550.75	1884.0	1531.0
bumblebox-01_2023-10-28_08-05-03	01	2023-10-28_08-05-03	36	5	1616.5	1330.75	1639.5	1308.0
bumblebox-01_2023-10-28_08-05-03	01	2023-10-28_08-05-03	36	2	2051.5	2004.75	2063.0	1994.0
bumblebox-01_2023-10-28_08-05-03	01	2023-10-28_08-05-03	36	12	2206.75	1494.5	2231.0	1481.0
bumblebox-01_2023-10-28_08-05-03	01	2023-10-28_08-05-03	36	6	2126.0	1424.5	2140.5	1419.0
bumblebox-01_2023-10-28_08-05-03	01	2023-10-28_08-05-03	36	0	616.75	1145.0	588.5	1153.0
bumblebox-01_2023-10-28_08-05-03	01	2023-10-28_08-05-03	37	1	1607.5	2883.25	1617.5	2854.0
bumblebox-01_2023-10-28_08-05-03	01	2023-10-28_08-05-03	37	10	2469.5	2807.25	2499.0	2801.0
bumblebox-01_2023-10-28_08-05-03	01	2023-10-28_08-05-03	37	7	2364.5	2023.75	2338.5	2044.5
bumblebox-01_2023-10-28_08-05-03	01	2023-10-28_08-05-03	37	9	1878.5	1577.75	1907.0	1563.0
bumblebox-01_2023-10-28_08-05-03	01	2023-10-28_08-05-03	37	12	2319.75	1568.0	2348.5	1581.0
bumblebox-01_2023-10-28_08-05-03	01	2023-10-28_08-05-03	37	5	1609.0	1345.5	1630.5	1320.5
bumblebox-01_2023-10-28_08-05-03	01	2023-10-28_08-05-03	37	15	2027.75	1163.75	2014.0	1179.5
bumblebox-01_2023-10-28_08-05-03	01	2023-10-28_08-05-03	37	2	2060.25	2008.75	2073.0	1997.0
bumblebox-01_2023-10-28_08-05-03	01	2023-10-28_08-05-03	37	6	2144.0	1416.75	2153.0	1410.5
bumblebox-01_2023-10-28_08-05-03	01	2023-10-28_08-05-03	37	0	616.25	1145.0	588.0	1152.5
bumblebox-01_2023-10-28_08-05-03	01	2023-10-28_08-05-03	38	1	1608.25	2882.75	1619.0	2853.5
bumblebox-01_2023-10-28_08-05-03	01	2023-10-28_08-05-03	38	10	2469.75	2806.75	2500.0	2800.5
bumblebox-01_2023-10-28_08-05-03	01	2023-10-28_08-05-03	38	7	2352.75	2027.75	2325.5	2047.5
bumblebox-01_2023-10-28_08-05-03	01	2023-10-28_08-05-03	38	2	2053.75	2000.5	2068.5	1985.5
bumblebox-01_2023-10-28_08-05-03	01	2023-10-28_08-05-03	38	12	2341.75	1632.5	2355.0	1662.0
bumblebox-01_2023-10-28_08-05-03	01	2023-10-28_08-05-03	38	9	1911.0	1605.75	1932.0	1603.0
bumblebox-01_2023-10-28_08-05-03	01	2023-10-28_08-05-03	38	5	1612.25	1348.75	1632.0	1322.5
bumblebox-01_2023-10-28_08-05-03	01	2023-10-28_08-05-03	38	15	1960.5	1201.75	1941.5	1222.5
bumblebox-01_2023-10-28_08-05-03	01	2023-10-28_08-05-03	38	0	616.25	1145.0	588.0	1152.5
bumblebox-01_2023-10-28_08-05-03	01	2023-10-28_08-05-03	39	1	1608.0	2883.0	1618.5	2854.0
bumblebox-01_2023-10-28_08-05-03	01	2023-10-28_08-05-03	39	10	2470.0	2806.75	2500.0	2800.5
bumblebox-01_2023-10-28_08-05-03	01	2023-10-28_08-05-03	39	7	2333.0	2022.25	2302.5	2036.0
bumblebox-01_2023-10-28_08-05-03	01	2023-10-28_08-05-03	39	2	2074.75	2005.25	2092.5	1988.5
bumblebox-01_2023-10-28_08-05-03	01	2023-10-28_08-05-03	39	12	2334.0	1638.25	2325.5	1669.5
bumblebox-01_2023-10-28_08-05-03	01	2023-10-28_08-05-03	39	9	1920.25	1605.5	1937.5	1607.0
bumblebox-01_2023-10-28_08-05-03	01	2023-10-28_08-05-03	39	5	1614.75	1342.0	1632.0	1315.5
bumblebox-01_2023-10-28_08-05-03	01	2023-10-28_08-05-03	39	0	616.25	1144.75	588.5	1152.0
bumblebox-01_2023-10-28_08-05-03	01	2023-10-28_08-05-03	40	1	1608.0	2883.0	1618.0	2854.5
bumblebox-01_2023-10-28_08-05-03	01	2023-10-28_08-05-03	40	10	2469.5	2806.75	2499.0	2800.5
bumblebox-01_2023-10-28_08-05-03	01	2023-10-28_08-05-03	40	7	2345.75	2032.75	2318.0	2051.5
bumblebox-01_2023-10-28_08-05-03	01	2023-10-28_08-05-03	40	2	2066.25	1997.0	2067.5	1967.5
bumblebox-01_2023-10-28_08-05-03	01	2023-10-28_08-05-03	40	12	2315.25	1639.75	2309.5	1671.0
bumblebox-01_2023-10-28_08-05-03	01	2023-10-28_08-05-03	40	5	1624.5	1336.0	1644.0	1310.5
bumblebox-01_2023-10-28_08-05-03	01	2023-10-28_08-05-03	40	15	1872.0	1338.75	1852.5	1364.5
bumblebox-01_2023-10-28_08-05-03	01	2023-10-28_08-05-03	40	0	616.5	1144.75	588.5	1152.5
bumblebox-01_2023-10-28_08-05-03	01	2023-10-28_08-05-03	41	1	1608.0	2883.25	1618.0	2854.5
bumblebox-01_2023-10-28_08-05-03	01	2023-10-28_08-05-03	41	10	2469.5	2807.0	2499.5	2800.5
bumblebox-01_2023-10-28_08-05-03	01	2023-10-28_08-05-03	41	7	2348.25	2033.75	2320.0	2052.0
bumblebox-01_2023-10-28_08-05-03	01	2023-10-28_08-05-03	41	2	2058.0	1989.0	2059.0	1959.5
bumblebox-01_2023-10-28_08-05-03	01	2023-10-28_08-05-03	41	12	2239.5	1761.75	2227.5	1793.0
bumblebox-01_2023-10-28_08-05-03	01	2023-10-28_08-05-03	41	6	2171.75	1385.75	2179.5	1382.5
bumblebox-01_2023-10-28_08-05-03	01	2023-10-28_08-05-03	41	5	1620.25	1330.75	1640.0	1306.0
bumblebox-01_2023-10-28_08-05-03	01	2023-10-28_08-05-03	41	0	616.75	1145.0	588.5	1152.5
bumblebox-01_2023-10-28_08-05-03	01	2023-10-28_08-05-03	42	1	1607.75	2883.0	1618.5	2853.5
bumblebox-01_2023-10-28_08-05-03	01	2023-10-28_08-05-03	42	10	2470.0	2807.0	2500.0	2800.5
bumblebox-01_2023-10-28_08-05-03	01	2023-10-28_08-05-03	42	7	2345.5	2051.75	2317.0	2069.0
bumblebox-01_2023-10-28_08-05-03	01	2023-10-28_08-05-03	42	12	2221.5	1797.75	2212.5	1829.5
bumblebox-01_2023-10-28_08-05-03	01	2023-10-28_08-05-03	42	6	2164.25	1388.5	2174.5	1384.0
bumblebox-01_2023-10-28_08-05-03	01	2023-10-28_08-05-03	42	5	1620.5	1332.0	1640.5	1307.5
bumblebox-01_2023-10-28_08-05-03	01	2023-10-28_08-05-03	42	2	2055.0	1981.75	2060.0	1955.5
bumblebox-01_2023-10-28_08-05-03	01	2023-10-28_08-05-03	42	0	616.5	1144.25	588.5	1151.5
bumblebox-01_2023-10-28_08-05-03	01	2023-10-28_08-05-03	43	1	1607.75	2883.25	1618.5	2854.5
bumblebox-01_2023-10-28_08-05-03	01	2023-10-28_08-05-03	43	10	2470.25	2806.75	2500.0	2800.5
bumblebox-01_2023-10-28_08-05-03	01	2023-10-28_08-05-03	43	7	2365.5	2037.25	2340.0	2057.5
bumblebox-01_2023-10-28_08-05-03	01	2023-10-28_08-05-03	43	12	2213.5	1809.0	2199.5	1838.5
bumblebox-01_2023-10-28_08-05-03	01	2023-10-28_08-05-03	43	6	2161.5	1390.5	2170.0	1388.0
bumblebox-01_2023-10-28_08-05-03	01	2023-10-28_08-05-03	43	15	1868.5	1366.0	1847.0	1390.0
bumblebox-01_2023-10-28_08-05-03	01	2023-10-28_08-05-03	43	5	1621.25	1331.5	1642.5	1307.5
bumblebox-01_2023-10-28_08-05-03	01	2023-10-28_08-05-03	43	2	2066.25	1996.75	2073.5	1977.0
bumblebox-01_2023-10-28_08-05-03	01	2023-10-28_08-05-03	43	0	616.5	1144.5	588.5	1152.0
bumblebox-01_2023-10-28_08-05-03	01	2023-10-28_08-05-03	44	1	1608.25	2883.5	1618.5	2854.5
bumblebox-01_2023-10-28_08-05-03	01	2023-10-28_08-05-03	44	10	2470.0	2806.25	2500.5	2800.0
bumblebox-01_2023-10-28_08-05-03	01	2023-10-28_08-05-03	44	7	2365.5	2043.75	2341.5	2067.0
bumblebox-01_2023-10-28_08-05-03	01	2023-10-28_08-05-03	44	12	2209.25	1818.0	2198.5	1848.0
bumblebox-01_2023-10-28_08-05-03	01	2023-10-28_08-05-03	44	15	1846.0	1371.75	1826.5	1397.5
bumblebox-01_2023-10-28_08-05-03	01	2023-10-28_08-05-03	44	5	1618.25	1337.75	1639.0	1313.5
bumblebox-01_2023-10-28_08-05-03	01	2023-10-28_08-05-03	44	0	616.0	1145.0	587.5	1152.5
bumblebox-01_2023-10-28_08-05-03	01	2023-10-28_08-05-03	45	1	1608.0	2883.25	1618.5	2854.0
bumblebox-01_2023-10-28_08-05-03	01	2023-10-28_08-05-03	45	10	2469.75	2807.0	2499.5	2800.5
bumblebox-01_2023-10-28_08-05-03	01	2023-10-28_08-05-03	45	7	2369.25	2039.0	2344.5	2061.5
bumblebox-01_2023-10-28_08-05-03	01	2023-10-28_08-05-03	45	12	2198.25	1831.0	2185.0	1860.0
bumblebox-01_2023-10-28_08-05-03	01	2023-10-28_08-05-03	45	6	2131.75	1506.0	2157.5	1527.0
bumblebox-01_2023-10-28_08-05-03	01	2023-10-28_08-05-03	45	5	1597.25	1341.75	1612.0	1312.5
bumblebox-01_2023-10-28_08-05-03	01	2023-10-28_08-05-03	45	15	1852.75	1335.75	1841.0	1366.0
bumblebox-01_2023-10-28_08-05-03	01	2023-10-28_08-05-03	45	9	1851.0	1626.5	1877.0	1620.5
bumblebox-01_2023-10-28_08-05-03	01	2023-10-28_08-05-03	45	0	616.75	1145.0	588.5	1152.5
bumblebox-01_2023-10-28_08-05-03	01	2023-10-28_08-05-03	46	1	1607.5	2883.25	1618.0	2854.5
bumblebox-01_2023-10-28_08-05-03	01	2023-10-28_08-05-03	46	10	2469.75	2807.0	2500.0	2800.5
bumblebox-01_2023-10-28_08-05-03	01	2023-10-28_08-05-03	46	7	2384.5	2051.0	2363.5	2077.5
bumblebox-01_2023-10-28_08-05-03	01	2023-10-28_08-05-03	46	12	2205.75	1842.75	2192.0	1872.0
bumblebox-01_2023-10-28_08-05-03	01	2023-10-28_08-05-03	46	9	1847.75	1625.5	1875.5	1618.0
bumblebox-01_2023-10-28_08-05-03	01	2023-10-28_08-05-03	46	6	2295.5	1494.0	2325.5	1505.5
bumblebox-01_2023-10-28_08-05-03	01	2023-10-28_08-05-03	46	15	1911.5	1405.75	1913.0	1438.0
bumblebox-01_2023-10-28_08-05-03	01	2023-10-28_08-05-03	46	5	1604.5	1350.5	1619.0	1322.0
bumblebox-01_2023-10-28_08-05-03	01	2023-10-28_08-05-03	46	0	616.5	1144.75	588.5	1152.0
bumblebox-01_2023-10-28_08-05-03	01	2023-10-28_08-05-03	47	1	1607.75	2883.25	1618.5	2854.0
bumblebox-01_2023-10-28_08-05-03	01	2023-10-28_08-05-03	47	10	2469.75	2806.75	2500.0	2800.5
bumblebox-01_2023-10-28_08-05-03	01	2023-10-28_08-05-03	47	7	2340.25	2033.5	2310.0	2046.0
bumblebox-01_2023-10-28_08-05-03	01	2023-10-28_08-05-03	47	12	2191.0	1859.0	2178.0	1888.0
bumblebox-01_2023-10-28_08-05-03	01	2023-10-28_08-05-03	47	9	1908.25	1614.75	1934.0	1611.0
bumblebox-01_2023-10-28_08-05-03	01	2023-10-28_08-05-03	47	15	1932.5	1404.75	1935.5	1437.5
bumblebox-01_2023-10-28_08-05-03	01	2023-10-28_08-05-03	47	5	1612.25	1344.25	1629.0	1317.0
bumblebox-01_2023-10-28_08-05-03	01	2023-10-28_08-05-03	47	6	2490.0	1695.25	2494.0	1722.5
bumblebox-01_2023-10-28_08-05-03	01	2023-10-28_08-05-03	47	0	616.5	1144.5	589.0	1152.0
bumblebox-01_2023-10-28_08-05-03	01	2023-10-28_08-05-03	48	1	1607.75	2882.5	1618.5	2853.5
bumblebox-01_2023-10-28_08-05-03	01	2023-10-28_08-05-03	48	10	2469.75	2807.25	2500.0	2801.0
bumblebox-01_2023-10-28_08-05-03	01	2023-10-28_08-05-03	48	7	2371.75	2039.5	2348.0	2063.0
bumblebox-01_2023-10-28_08-05-03	01	2023-10-28_08-05-03	48	12	2175.75	1859.25	2169.5	1889.0
bumblebox-01_2023-10-28_08-05-03	01	2023-10-28_08-05-03	48	9	1842.0	1615.0	1874.5	1607.0
bumblebox-01_2023-10-28_08-05-03	01	2023-10-28_08-05-03	48	5	1620.0	1344.75	1636.5	1317.5
bumblebox-01_2023-10-28_08-05-03	01	2023-10-28_08-05-03	48	15	1914.5	1346.0	1886.0	1362.0
bumblebox-01_2023-10-28_08-05-03	01	2023-10-28_08-05-03	48	0	616.5	1145.0	588.5	1152.5
bumblebox-01_2023-10-28_08-05-03	01	2023-10-28_08-05-03	49	1	1607.75	2883.0	1618.0	2854.0
bumblebox-01_2023-10-28_08-05-03	01	2023-10-28_08-05-03	49	10	2469.75	2806.75	2500.0	2800.0
bumblebox-01_2023-10-28_08-05-03	01	2023-10-28_08-05-03	49	7	2362.25	2041.5	2336.5	2063.0
bumblebox-01_2023-10-28_08-05-03	01	2023-10-28_08-05-03	49	12	2166.25	1862.25	2161.0	1891.5
bumblebox-01_2023-10-28_08-05-03	01	2023-10-28_08-05-03	49	9	1916.0	1608.75	1941.5	1601.5
bumblebox-01_2023-10-28_08-05-03	01	2023-10-28_08-05-03	49	6	2368.25	1583.75	2359.0	1614.5
bumblebox-01_2023-10-28_08-05-03	01	2023-10-28_08-05-03	49	15	1858.25	1370.5	1830.5	1387.0
bumblebox-01_2023-10-28_08-05-03	01	2023-10-28_08-05-03	49	5	1616.75	1343.5	1632.5	1316.0
bumblebox-01_2023-10-28_08-05-03	01	2023-10-28_08-05-03	49	0	616.25	1145.0	588.0	1153.0
bumblebox-01_2023-10-28_08-05-03	01	2023-10-28_08-05-03	50	1	1608.0	2882.75	1618.5	2853.5
bumblebox-01_2023-10-28_08-05-03	01	2023-10-28_08-05-03	50	10	2469.5	2806.5	2499.5	2800.5
bumblebox-01_2023-10-28_08-05-03	01	2023-10-28_08-05-03	50	7	2328.5	2035.5	2298.5	2051.0
bumblebox-01_2023-10-28_08-05-03	01	2023-10-28_08-05-03	50	12	2153.5	1866.0	2149.0	1895.5
bumblebox-01_2023-10-28_08-05-03	01	2023-10-28_08-05-03	50	9	1908.0	1615.75	1937.5	1604.5
bumblebox-01_2023-10-28_08-05-03	01	2023-10-28_08-05-03	50	6	2207.5	1566.0	2191.5	1595.0
bumblebox-01_2023-10-28_08-05-03	01	2023-10-28_08-05-03	50	15	1820.0	1403.5	1798.0	1427.0
bumblebox-01_2023-10-28_08-05-03	01	2023-10-28_08-05-03	50	5	1620.0	1342.5	1636.5	1315.5
bumblebox-01_2023-10-28_08-05-03	01	2023-10-28_08-05-03	50	0	616.5	1145.0	588.0	1152.5
bumblebox-01_2023-10-28_08-05-03	01	2023-10-28_08-05-03	51	1	1607.75	2882.75	1618.5	2853.5
bumblebox-01_2023-10-28_08-05-03	01	2023-10-28_08-05-03	51	7	2379.75	2031.5	2353.5	2046.5
bumblebox-01_2023-10-28_08-05-03	01	2023-10-28_08-05-03	51	12	2154.0	1871.5	2147.5	1899.5
bumblebox-01_2023-10-28_08-05-03	01	2023-10-28_08-05-03	51	6	2149.75	1482.75	2127.5	1502.0
bumblebox-01_2023-10-28_08-05-03	01	2023-10-28_08-05-03	51	15	1808.5	1412.0	1786.5	1436.0
bumblebox-01_2023-10-28_08-05-03	01	2023-10-28_08-05-03	51	5	1626.0	1337.5	1644.5	1312.5
bumblebox-01_2023-10-28_08-05-03	01	2023-10-28_08-05-03	51	10	2469.75	2806.75	2500.0	2800.0
bumblebox-01_2023-10-28_08-05-03	01	2023-10-28_08-05-03	51	0	616.75	1145.25	588.5	1153.0
