## Supplementary material for "The BumbleBox: An open-source platform for quantifying behavior in bumblebee colonies": Sample BumbleBox Data Output: bumblebox-01_2023-10-28_08-05-03_updated.csv

filename	colony number	datetime	frame	ID	centroidX	centroidY	frontX	frontY	elapsed frames	speed	distance_from_center
bumblebox-01_2023-10-28_08-05-03	1	2023-10-28_08-05-03	0	0	616.5	1144.5	587.5	1152.5			1389.943696926246
bumblebox-01_2023-10-28_08-05-03	1	2023-10-28_08-05-03	0	1	1608.0	2882.25	1618.5	2853.0			1137.9077645508005
bumblebox-01_2023-10-28_08-05-03	1	2023-10-28_08-05-03	0	2	2041.75	2031.75	2052.0	2015.5			318.969462684126
bumblebox-01_2023-10-28_08-05-03	1	2023-10-28_08-05-03	0	5	1627.5	1350.0	1641.5	1321.0			480.1635196732463
bumblebox-01_2023-10-28_08-05-03	1	2023-10-28_08-05-03	0	6	1937.75	1720.0	1952.0	1690.5			96.14529694686063
bumblebox-01_2023-10-28_08-05-03	1	2023-10-28_08-05-03	0	7	2157.25	1486.5	2158.0	1506.5			414.3779592654513
bumblebox-01_2023-10-28_08-05-03	1	2023-10-28_08-05-03	0	9	2042.25	1357.25	2068.5	1366.0			454.20875500699015
bumblebox-01_2023-10-28_08-05-03	1	2023-10-28_08-05-03	0	10	2468.75	2807.0	2498.5	2800.5			1202.4835001466756
bumblebox-01_2023-10-28_08-05-03	1	2023-10-28_08-05-03	0	11	1867.5	1075.0	1880.5	1085.5			696.9571404505444
bumblebox-01_2023-10-28_08-05-03	1	2023-10-28_08-05-03	0	12	2200.75	1864.5	2180.0	1889.0			356.2035838182991
bumblebox-01_2023-10-28_08-05-03	1	2023-10-28_08-05-03	1	0	616.5	1145.0	588.5	1152.5	1.0	0.5	1344.7003808274656
bumblebox-01_2023-10-28_08-05-03	1	2023-10-28_08-05-03	1	1	1607.5	2882.5	1618.0	2853.0	1.0	0.5590169943749475	1144.2021857937996
bumblebox-01_2023-10-28_08-05-03	1	2023-10-28_08-05-03	1	5	1632.25	1352.75	1646.5	1324.0	1.0	5.488624600025037	443.21043444117026
bumblebox-01_2023-10-28_08-05-03	1	2023-10-28_08-05-03	1	6	1922.75	1696.5	1936.0	1668.5	1.0	27.879203718901298	124.61868072813073
bumblebox-01_2023-10-28_08-05-03	1	2023-10-28_08-05-03	1	7	2112.75	1553.25	2100.0	1580.5	1.0	80.22351587907376	361.7842977333591
bumblebox-01_2023-10-28_08-05-03	1	2023-10-28_08-05-03	1	9	1971.25	1375.5	1984.0	1402.5	1.0	73.30799751732413	412.75252745410677
bumblebox-01_2023-10-28_08-05-03	1	2023-10-28_08-05-03	1	10	2469.5	2807.0	2499.5	2800.5	1.0	0.75	1237.85383393902
bumblebox-01_2023-10-28_08-05-03	1	2023-10-28_08-05-03	1	11	1814.0	1105.25	1799.5	1128.5	1.0	61.45984461418691	651.8055768638868
bumblebox-01_2023-10-28_08-05-03	1	2023-10-28_08-05-03	1	12	2178.0	1895.75	2158.5	1920.0	1.0	38.6539131266163	389.6838590843406
bumblebox-01_2023-10-28_08-05-03	1	2023-10-28_08-05-03	2	0	616.75	1145.0	588.0	1152.0	1.0	0.25	1344.8425676025438
bumblebox-01_2023-10-28_08-05-03	1	2023-10-28_08-05-03	2	1	1607.5	2882.25	1617.5	2853.0	1.0	0.25	1146.271493666033
bumblebox-01_2023-10-28_08-05-03	1	2023-10-28_08-05-03	2	5	1629.5	1351.25	1643.0	1321.5	1.0	3.132491021535417	444.4269762192188
bumblebox-01_2023-10-28_08-05-03	1	2023-10-28_08-05-03	2	6	1926.75	1680.25	1939.0	1651.0	1.0	16.73506797117956	134.17628214911156
bumblebox-01_2023-10-28_08-05-03	1	2023-10-28_08-05-03	2	7	2147.75	1559.25	2139.5	1587.5	1.0	35.510561809129406	385.7803739351967
bumblebox-01_2023-10-28_08-05-03	1	2023-10-28_08-05-03	2	9	1985.0	1374.75	1994.5	1404.5	1.0	13.77043935392041	416.3714000107518
bumblebox-01_2023-10-28_08-05-03	1	2023-10-28_08-05-03	2	10	2468.75	2807.0	2499.0	2800.5	1.0	0.75	1238.4474503148522
bumblebox-01_2023-10-28_08-05-03	1	2023-10-28_08-05-03	2	11	1798.5	1075.5	1775.5	1087.5	1.0	33.54567781398969	679.6800184418663
bumblebox-01_2023-10-28_08-05-03	1	2023-10-28_08-05-03	2	12	2157.25	1919.5	2137.5	1939.5	1.0	31.537675881396208	379.4672485826854
bumblebox-01_2023-10-28_08-05-03	1	2023-10-28_08-05-03	3	0	616.75	1145.0	588.5	1152.5	1.0	0.0	1337.958564807586
bumblebox-01_2023-10-28_08-05-03	1	2023-10-28_08-05-03	3	1	1608.0	2882.5	1618.5	2853.5	1.0	0.5590169943749475	1141.3546241578117
bumblebox-01_2023-10-28_08-05-03	1	2023-10-28_08-05-03	3	5	1619.75	1349.75	1634.0	1320.5	1.0	9.86470982847443	449.02685242369523
bumblebox-01_2023-10-28_08-05-03	1	2023-10-28_08-05-03	3	6	1905.0	1651.0	1907.5	1621.0	1.0	36.4503086406686	146.21175768870214
bumblebox-01_2023-10-28_08-05-03	1	2023-10-28_08-05-03	3	7	2137.5	1564.25	2121.5	1591.0	1.0	11.404494727957044	384.34606661152793
bumblebox-01_2023-10-28_08-05-03	1	2023-10-28_08-05-03	3	9	2009.75	1401.25	2014.5	1432.0	1.0	36.26034335193201	411.29230991781367
bumblebox-01_2023-10-28_08-05-03	1	2023-10-28_08-05-03	3	10	2469.25	2807.25	2500.0	2801.0	1.0	0.5590169943749475	1241.051929604603
bumblebox-01_2023-10-28_08-05-03	1	2023-10-28_08-05-03	3	11	1748.5	1096.75	1723.5	1114.5	1.0	54.32828453025183	664.1435872424794
bumblebox-01_2023-10-28_08-05-03	1	2023-10-28_08-05-03	3	12	2137.75	1928.0	2118.0	1943.5	1.0	21.27204738618265	372.75410278355787
bumblebox-01_2023-10-28_08-05-03	1	2023-10-28_08-05-03	4	0	616.75	1145.0	588.5	1152.5	1.0	0.0	1326.3253824238336
bumblebox-01_2023-10-28_08-05-03	1	2023-10-28_08-05-03	4	1	1608.0	2882.5	1618.5	2853.5	1.0	0.0	1152.8401338556855
bumblebox-01_2023-10-28_08-05-03	1	2023-10-28_08-05-03	4	5	1627.75	1346.0	1644.0	1317.5	1.0	8.835298523536146	434.8942630821065
bumblebox-01_2023-10-28_08-05-03	1	2023-10-28_08-05-03	4	6	1947.75	1580.25	1965.0	1558.0	1.0	82.6627183196875	222.25545064071244
bumblebox-01_2023-10-28_08-05-03	1	2023-10-28_08-05-03	4	7	2136.25	1550.0	2116.0	1574.0	1.0	14.304719500919967	389.64708826714167
bumblebox-01_2023-10-28_08-05-03	1	2023-10-28_08-05-03	4	9	1932.5	1355.25	1906.0	1375.0	1.0	89.90863417937123	412.49441821887535
bumblebox-01_2023-10-28_08-05-03	1	2023-10-28_08-05-03	4	10	2469.25	2807.25	2499.5	2801.0	1.0	0.0	1255.340961565403
bumblebox-01_2023-10-28_08-05-03	1	2023-10-28_08-05-03	4	11	1699.0	1117.5	1673.0	1135.0	1.0	53.673200947959124	636.0928363459357
bumblebox-01_2023-10-28_08-05-03	1	2023-10-28_08-05-03	4	12	2156.25	1927.0	2132.5	1943.0	1.0	18.527007313648905	400.4010740017169
bumblebox-01_2023-10-28_08-05-03	1	2023-10-28_08-05-03	5	0	616.75	1144.5	588.5	1152.5	1.0	0.5	1327.466791219322
bumblebox-01_2023-10-28_08-05-03	1	2023-10-28_08-05-03	5	1	1608.0	2882.5	1618.5	2853.0	1.0	0.0	1143.6689703470004
bumblebox-01_2023-10-28_08-05-03	1	2023-10-28_08-05-03	5	5	1616.0	1351.25	1630.5	1321.5	1.0	12.869537676233751	441.4052510777509
bumblebox-01_2023-10-28_08-05-03	1	2023-10-28_08-05-03	5	6	1903.5	1640.25	1901.0	1611.0	1.0	74.55241444782322	156.88676422861002
bumblebox-01_2023-10-28_08-05-03	1	2023-10-28_08-05-03	5	7	2175.5	1570.75	2165.5	1598.0	1.0	44.39735352473163	421.73429775302196
bumblebox-01_2023-10-28_08-05-03	1	2023-10-28_08-05-03	5	9	1923.0	1358.25	1898.0	1379.0	1.0	9.962429422585638	416.0232847531375
bumblebox-01_2023-10-28_08-05-03	1	2023-10-28_08-05-03	5	10	2469.5	2807.0	2499.5	2800.5	1.0	0.3535533905932738	1249.7501382992573
bumblebox-01_2023-10-28_08-05-03	1	2023-10-28_08-05-03	5	11	1712.75	1107.0	1682.5	1119.0	1.0	17.300650276795956	652.6708576739045
bumblebox-01_2023-10-28_08-05-03	1	2023-10-28_08-05-03	5	12	2137.5	1927.75	2116.5	1943.0	1.0	18.764994004795206	383.1446435763322
bumblebox-01_2023-10-28_08-05-03	1	2023-10-28_08-05-03	6	0	616.5	1145.0	588.5	1152.5	1.0	0.5590169943749475	1328.627864205478
bumblebox-01_2023-10-28_08-05-03	1	2023-10-28_08-05-03	6	1	1607.75	2882.75	1618.0	2853.5	1.0	0.3535533905932738	1141.8515732931749
bumblebox-01_2023-10-28_08-05-03	1	2023-10-28_08-05-03	6	5	1615.0	1343.75	1627.0	1313.5	1.0	7.566372975210778	450.7289098275382
bumblebox-01_2023-10-28_08-05-03	1	2023-10-28_08-05-03	6	6	1920.75	1608.75	1914.0	1576.5	1.0	35.913959681438634	193.37503541302237
bumblebox-01_2023-10-28_08-05-03	1	2023-10-28_08-05-03	6	7	2200.75	1576.75	2193.0	1603.5	1.0	25.953082668538627	442.85452074378765
bumblebox-01_2023-10-28_08-05-03	1	2023-10-28_08-05-03	6	9	1924.25	1361.0	1900.0	1383.0	1.0	3.020761493398643	415.79220924090447
bumblebox-01_2023-10-28_08-05-03	1	2023-10-28_08-05-03	6	10	2469.5	2807.0	2499.5	2800.5	1.0	0.0	1247.82078992355
bumblebox-01_2023-10-28_08-05-03	1	2023-10-28_08-05-03	6	11	1692.5	1116.75	1664.5	1132.5	1.0	22.474986095657545	648.0999966902303
bumblebox-01_2023-10-28_08-05-03	1	2023-10-28_08-05-03	6	12	2117.25	1967.0	2096.5	1972.5	1.0	44.1658804961477	384.03420730000494
bumblebox-01_2023-10-28_08-05-03	1	2023-10-28_08-05-03	7	0	617.0	1145.25	589.0	1153.0	1.0	0.5590169943749475	1327.630022287929
bumblebox-01_2023-10-28_08-05-03	1	2023-10-28_08-05-03	7	1	1608.0	2882.25	1618.5	2853.5	1.0	0.5590169943749475	1146.4145936460734
bumblebox-01_2023-10-28_08-05-03	1	2023-10-28_08-05-03	7	5	1611.25	1342.75	1627.0	1314.0	1.0	3.881043674065006	449.57924430914306
bumblebox-01_2023-10-28_08-05-03	1	2023-10-28_08-05-03	7	6	1926.25	1583.0	1920.5	1550.0	1.0	26.330827939888255	211.89326052997686
bumblebox-01_2023-10-28_08-05-03	1	2023-10-28_08-05-03	7	7	2171.0	1590.25	2160.0	1621.0	1.0	32.66974900423938	406.4143048557198
bumblebox-01_2023-10-28_08-05-03	1	2023-10-28_08-05-03	7	9	1923.0	1341.0	1905.0	1368.5	1.0	20.039024427351748	429.28776249118874
bumblebox-01_2023-10-28_08-05-03	1	2023-10-28_08-05-03	7	10	2469.25	2807.0	2499.0	2800.5	1.0	0.25	1250.683448036056
bumblebox-01_2023-10-28_08-05-03	1	2023-10-28_08-05-03	7	11	1747.25	1102.75	1733.5	1124.5	1.0	56.51161385060597	650.9280103754622
bumblebox-01_2023-10-28_08-05-03	1	2023-10-28_08-05-03	7	12	2109.25	1971.0	2087.0	1971.0	1.0	8.94427190999916	380.7285099680206
bumblebox-01_2023-10-28_08-05-03	1	2023-10-28_08-05-03	8	0	616.25	1144.75	587.0	1153.0	1.0	0.9013878188659973	1344.733957424293
bumblebox-01_2023-10-28_08-05-03	1	2023-10-28_08-05-03	8	1	1608.0	2882.75	1618.5	2853.5	1.0	0.5	1143.5230720234724
bumblebox-01_2023-10-28_08-05-03	1	2023-10-28_08-05-03	8	2	1975.5	1931.5	1982.0	1944.5	8.0	120.1629102510421	237.79406268870542
bumblebox-01_2023-10-28_08-05-03	1	2023-10-28_08-05-03	8	5	1618.5	1344.75	1636.5	1317.5	1.0	7.520804478245662	456.58355341602055
bumblebox-01_2023-10-28_08-05-03	1	2023-10-28_08-05-03	8	6	1905.75	1596.75	1904.0	1564.0	1.0	24.68425611599426	185.76447790145465
bumblebox-01_2023-10-28_08-05-03	1	2023-10-28_08-05-03	8	7	2118.0	1566.75	2112.0	1599.0	1.0	57.97628825649328	359.7767589075204
bumblebox-01_2023-10-28_08-05-03	1	2023-10-28_08-05-03	8	9	1964.0	1216.25	1946.5	1244.0	1.0	131.31474593510052	562.1499722049269
bumblebox-01_2023-10-28_08-05-03	1	2023-10-28_08-05-03	8	10	2469.5	2807.0	2499.5	2800.5	1.0	0.25	1237.6191826446452
bumblebox-01_2023-10-28_08-05-03	1	2023-10-28_08-05-03	8	11	1739.0	1115.75	1722.0	1138.5	1.0	15.396834090162821	646.2898856163541
bumblebox-01_2023-10-28_08-05-03	1	2023-10-28_08-05-03	8	12	2116.75	1971.5	2091.0	1969.5	1.0	7.516648189186454	371.303805865224
bumblebox-01_2023-10-28_08-05-03	1	2023-10-28_08-05-03	9	0	616.25	1144.75	588.0	1152.5	1.0	0.0	1303.0396933258835
bumblebox-01_2023-10-28_08-05-03	1	2023-10-28_08-05-03	9	1	1608.0	2882.5	1618.5	2853.5	1.0	0.25	1139.4988160405487
bumblebox-01_2023-10-28_08-05-03	1	2023-10-28_08-05-03	9	5	1603.5	1358.25	1617.0	1327.5	1.0	20.180436070610565	428.81282907908957
bumblebox-01_2023-10-28_08-05-03	1	2023-10-28_08-05-03	9	7	2098.0	1525.5	2094.5	1551.0	1.0	45.842802052230624	401.5994450417138
bumblebox-01_2023-10-28_08-05-03	1	2023-10-28_08-05-03	9	9	1923.5	1240.25	1897.5	1260.5	1.0	47.077064479425644	537.0547619962163
bumblebox-01_2023-10-28_08-05-03	1	2023-10-28_08-05-03	9	10	2469.25	2806.75	2499.5	2800.0	1.0	0.3535533905932738	1264.7251449950745
bumblebox-01_2023-10-28_08-05-03	1	2023-10-28_08-05-03	9	11	1731.75	1127.75	1718.0	1152.0	1.0	14.020074892809953	627.5754475621337
bumblebox-01_2023-10-28_08-05-03	1	2023-10-28_08-05-03	9	12	2093.25	1948.5	2070.0	1946.0	1.0	32.882366094914765	378.8788005521192
bumblebox-01_2023-10-28_08-05-03	1	2023-10-28_08-05-03	10	0	616.75	1144.5	588.5	1152.0	1.0	0.5590169943749475	1303.7987230978417
bumblebox-01_2023-10-28_08-05-03	1	2023-10-28_08-05-03	10	1	1608.0	2883.0	1618.5	2854.0	1.0	0.5	1129.8173529277033
bumblebox-01_2023-10-28_08-05-03	1	2023-10-28_08-05-03	10	5	1609.0	1346.75	1621.5	1316.5	1.0	12.747548783981962	445.09872610080845
bumblebox-01_2023-10-28_08-05-03	1	2023-10-28_08-05-03	10	7	2075.25	1531.5	2059.0	1552.0	1.0	23.527908959361433	388.5257605379114
bumblebox-01_2023-10-28_08-05-03	1	2023-10-28_08-05-03	10	9	1912.0	1283.0	1890.0	1308.0	1.0	44.2697695950634	503.2635998923054
bumblebox-01_2023-10-28_08-05-03	1	2023-10-28_08-05-03	10	10	2469.25	2807.0	2499.5	2800.5	1.0	0.25	1259.0753121245616
bumblebox-01_2023-10-28_08-05-03	1	2023-10-28_08-05-03	10	11	1716.75	1149.5	1700.5	1175.5	1.0	26.420872430712805	616.3114962026609
bumblebox-01_2023-10-28_08-05-03	1	2023-10-28_08-05-03	10	12	2104.75	1966.75	2090.5	1984.5	1.0	21.571103356110463	396.5342644104826
bumblebox-01_2023-10-28_08-05-03	1	2023-10-28_08-05-03	11	0	616.25	1144.75	588.0	1152.5	1.0	0.5590169943749475	1308.5777125882944
bumblebox-01_2023-10-28_08-05-03	1	2023-10-28_08-05-03	11	1	1607.5	2882.5	1617.5	2853.0	1.0	0.7071067811865476	1127.5041249404867
bumblebox-01_2023-10-28_08-05-03	1	2023-10-28_08-05-03	11	5	1624.25	1337.25	1638.0	1308.5	1.0	17.96698360883095	452.5319794034588
bumblebox-01_2023-10-28_08-05-03	1	2023-10-28_08-05-03	11	7	2106.75	1567.0	2103.0	1589.5	1.0	47.460509900337144	393.3414609252532
bumblebox-01_2023-10-28_08-05-03	1	2023-10-28_08-05-03	11	9	1910.0	1284.75	1888.0	1309.5	1.0	2.6575364531836625	502.2616865318442
bumblebox-01_2023-10-28_08-05-03	1	2023-10-28_08-05-03	11	10	2469.75	2806.25	2500.0	2800.0	1.0	0.9013878188659973	1254.614646468314
bumblebox-01_2023-10-28_08-05-03	1	2023-10-28_08-05-03	11	11	1707.25	1135.25	1700.5	1164.0	1.0	17.12636855845395	634.0773847747706
bumblebox-01_2023-10-28_08-05-03	1	2023-10-28_08-05-03	11	12	2100.0	1973.75	2091.0	1995.5	1.0	8.459462157844316	391.64946285908843
bumblebox-01_2023-10-28_08-05-03	1	2023-10-28_08-05-03	12	0	616.75	1144.75	588.5	1152.5	1.0	0.5	1324.033710891881
bumblebox-01_2023-10-28_08-05-03	1	2023-10-28_08-05-03	12	1	1608.25	2882.5	1619.0	2853.0	1.0	0.75	1117.3334756030201
bumblebox-01_2023-10-28_08-05-03	1	2023-10-28_08-05-03	12	5	1630.75	1346.25	1643.5	1316.5	1.0	11.10180165558726	456.9300945747883
bumblebox-01_2023-10-28_08-05-03	1	2023-10-28_08-05-03	12	7	2182.5	1619.75	2185.0	1647.5	1.0	92.30723156936297	433.22850720275204
bumblebox-01_2023-10-28_08-05-03	1	2023-10-28_08-05-03	12	9	1906.5	1286.25	1883.5	1309.0	1.0	3.8078865529319543	508.25679602256673
bumblebox-01_2023-10-28_08-05-03	1	2023-10-28_08-05-03	12	10	2469.75	2807.0	2500.0	2800.5	1.0	0.75	1238.868221685876
bumblebox-01_2023-10-28_08-05-03	1	2023-10-28_08-05-03	12	11	1725.75	1153.5	1713.0	1181.0	1.0	25.986775482925925	627.1379449157298
bumblebox-01_2023-10-28_08-05-03	1	2023-10-28_08-05-03	12	12	2094.5	1986.75	2088.5	2008.5	1.0	14.115594213493104	377.8314795687689
bumblebox-01_2023-10-28_08-05-03	1	2023-10-28_08-05-03	13	0	616.75	1144.5	588.5	1152.5	1.0	0.25	1329.8895990656988
bumblebox-01_2023-10-28_08-05-03	1	2023-10-28_08-05-03	13	1	1607.75	2883.5	1618.0	2854.5	1.0	1.118033988749895	1116.3991650404998
bumblebox-01_2023-10-28_08-05-03	1	2023-10-28_08-05-03	13	5	1636.5	1352.5	1650.5	1323.5	1.0	8.492643875731515	453.43572320465114
bumblebox-01_2023-10-28_08-05-03	1	2023-10-28_08-05-03	13	7	2222.0	1665.0	2222.0	1695.5	1.0	60.06506888366982	452.8082017566875
bumblebox-01_2023-10-28_08-05-03	1	2023-10-28_08-05-03	13	9	1907.5	1289.75	1885.5	1314.5	1.0	3.640054944640259	506.6039522675726
bumblebox-01_2023-10-28_08-05-03	1	2023-10-28_08-05-03	13	10	2469.75	2807.0	2500.0	2800.5	1.0	0.0	1233.7492155835905
bumblebox-01_2023-10-28_08-05-03	1	2023-10-28_08-05-03	13	11	1735.5	1138.5	1718.0	1163.0	1.0	17.890290662814845	644.5097110037404
bumblebox-01_2023-10-28_08-05-03	1	2023-10-28_08-05-03	13	12	2079.0	1968.5	2073.0	1993.0	1.0	23.943944954831483	349.17042590707047
bumblebox-01_2023-10-28_08-05-03	1	2023-10-28_08-05-03	14	0	616.25	1144.5	588.0	1152.0	1.0	0.5	1335.173216319937
bumblebox-01_2023-10-28_08-05-03	1	2023-10-28_08-05-03	14	1	1608.25	2882.5	1619.0	2853.0	1.0	1.118033988749895	1115.0745009093002
bumblebox-01_2023-10-28_08-05-03	1	2023-10-28_08-05-03	14	5	1632.75	1348.0	1648.0	1319.5	1.0	5.8576872569299905	461.5711809440934
bumblebox-01_2023-10-28_08-05-03	1	2023-10-28_08-05-03	14	7	2268.0	1679.25	2268.0	1708.0	1.0	48.15664543964831	489.66744335122485
bumblebox-01_2023-10-28_08-05-03	1	2023-10-28_08-05-03	14	9	1908.25	1298.5	1887.5	1324.5	1.0	8.782084035125148	498.13391028730916
bumblebox-01_2023-10-28_08-05-03	1	2023-10-28_08-05-03	14	10	2469.75	2806.75	2499.5	2800.5	1.0	0.25	1229.9195103555048
bumblebox-01_2023-10-28_08-05-03	1	2023-10-28_08-05-03	14	11	1729.25	1147.5	1712.5	1173.0	1.0	10.957303500405564	637.5512862336057
bumblebox-01_2023-10-28_08-05-03	1	2023-10-28_08-05-03	14	12	2081.75	1950.75	2081.5	1977.0	1.0	17.961764946686056	337.55111013463573
bumblebox-01_2023-10-28_08-05-03	1	2023-10-28_08-05-03	15	0	616.5	1144.75	588.0	1152.5	1.0	0.3535533905932738	1346.975248951911
bumblebox-01_2023-10-28_08-05-03	1	2023-10-28_08-05-03	15	1	1607.5	2883.75	1618.0	2854.5	1.0	1.4577379737113252	1105.9471093994787
bumblebox-01_2023-10-28_08-05-03	1	2023-10-28_08-05-03	15	5	1627.25	1342.25	1642.5	1314.5	1.0	7.956915231419774	482.5460237522039
bumblebox-01_2023-10-28_08-05-03	1	2023-10-28_08-05-03	15	7	2331.25	1775.5	2327.5	1807.0	1.0	115.17215375254558	534.9482387708763
bumblebox-01_2023-10-28_08-05-03	1	2023-10-28_08-05-03	15	9	1905.25	1305.0	1885.5	1331.0	1.0	7.158910531638177	501.0110646623111
bumblebox-01_2023-10-28_08-05-03	1	2023-10-28_08-05-03	15	10	2469.5	2806.75	2499.5	2800.0	1.0	0.25	1215.826240171293
bumblebox-01_2023-10-28_08-05-03	1	2023-10-28_08-05-03	15	11	1734.5	1139.0	1730.5	1167.5	1.0	9.990620601344043	658.032929961763
bumblebox-01_2023-10-28_08-05-03	1	2023-10-28_08-05-03	15	12	2081.25	1955.75	2081.5	1984.0	1.0	5.024937810560445	327.32878545747013
bumblebox-01_2023-10-28_08-05-03	1	2023-10-28_08-05-03	16	0	617.0	1144.5	588.0	1152.5	1.0	0.5590169943749475	1364.3101886649758
bumblebox-01_2023-10-28_08-05-03	1	2023-10-28_08-05-03	16	1	1607.75	2883.0	1618.5	2854.0	1.0	0.7905694150420949	1120.3795019523795
bumblebox-01_2023-10-28_08-05-03	1	2023-10-28_08-05-03	16	5	1616.0	1352.75	1629.0	1322.5	1.0	15.388713396512394	477.57787969381445
bumblebox-01_2023-10-28_08-05-03	1	2023-10-28_08-05-03	16	6	2009.25	1551.25	2023.0	1523.0	8.0	113.05971873306602	297.95033479788685
bumblebox-01_2023-10-28_08-05-03	1	2023-10-28_08-05-03	16	7	2361.25	1886.5	2346.5	1916.5	1.0	114.9826073804208	548.555735601888
bumblebox-01_2023-10-28_08-05-03	1	2023-10-28_08-05-03	16	9	1906.25	1307.0	1886.0	1333.0	1.0	2.23606797749979	483.6993792699892
bumblebox-01_2023-10-28_08-05-03	1	2023-10-28_08-05-03	16	10	2469.5	2806.75	2499.5	2800.0	1.0	0.0	1210.7489041707274
bumblebox-01_2023-10-28_08-05-03	1	2023-10-28_08-05-03	16	11	1730.5	1131.75	1721.5	1160.0	1.0	8.280247580839598	658.0973569106926
bumblebox-01_2023-10-28_08-05-03	1	2023-10-28_08-05-03	16	12	2084.75	1987.0	2078.5	2010.5	1.0	31.445389169161192	332.0348133614164
bumblebox-01_2023-10-28_08-05-03	1	2023-10-28_08-05-03	17	0	617.25	1144.25	589.0	1151.5	1.0	0.3535533905932738	1365.93365222618
bumblebox-01_2023-10-28_08-05-03	1	2023-10-28_08-05-03	17	1	1608.0	2883.5	1618.5	2854.5	1.0	0.5590169943749475	1127.6362595937653
bumblebox-01_2023-10-28_08-05-03	1	2023-10-28_08-05-03	17	5	1623.75	1345.25	1635.5	1315.5	1.0	10.784827305061496	477.837568933158
bumblebox-01_2023-10-28_08-05-03	1	2023-10-28_08-05-03	17	6	2059.75	1507.5	2061.5	1478.0	1.0	66.81551092373687	356.06777882488024
bumblebox-01_2023-10-28_08-05-03	1	2023-10-28_08-05-03	17	7	2355.5	1924.5	2335.0	1951.0	1.0	38.43257082215552	548.0425830530927
bumblebox-01_2023-10-28_08-05-03	1	2023-10-28_08-05-03	17	9	1902.5	1278.25	1888.0	1308.0	1.0	28.993533761858004	504.788830222385
bumblebox-01_2023-10-28_08-05-03	1	2023-10-28_08-05-03	17	10	2469.5	2807.25	2500.0	2801.0	1.0	0.5	1213.5040799297599
bumblebox-01_2023-10-28_08-05-03	1	2023-10-28_08-05-03	17	11	1734.5	1133.0	1723.5	1160.5	1.0	4.190763653560053	651.128234985292
bumblebox-01_2023-10-28_08-05-03	1	2023-10-28_08-05-03	17	12	2077.25	1973.5	2062.5	1986.5	1.0	15.443445211480501	317.46668557601015
bumblebox-01_2023-10-28_08-05-03	1	2023-10-28_08-05-03	18	0	616.0	1144.5	588.0	1152.0	1.0	1.2747548783981961	1367.8130098021259
bumblebox-01_2023-10-28_08-05-03	1	2023-10-28_08-05-03	18	1	1607.75	2882.75	1618.0	2854.0	1.0	0.7905694150420949	1117.0331795557352
bumblebox-01_2023-10-28_08-05-03	1	2023-10-28_08-05-03	18	5	1629.5	1350.25	1641.5	1320.0	1.0	7.6198753270640855	477.75140915607705
bumblebox-01_2023-10-28_08-05-03	1	2023-10-28_08-05-03	18	6	2023.25	1546.0	2020.5	1522.0	1.0	53.051861418804144	312.7595465379391
bumblebox-01_2023-10-28_08-05-03	1	2023-10-28_08-05-03	18	7	2422.5	1941.75	2403.5	1968.5	1.0	69.18498753342375	618.5879242773241
bumblebox-01_2023-10-28_08-05-03	1	2023-10-28_08-05-03	18	9	1892.25	1333.25	1887.5	1366.0	1.0	55.94696149032582	458.6882708157586
bumblebox-01_2023-10-28_08-05-03	1	2023-10-28_08-05-03	18	10	2469.75	2806.75	2500.0	2800.0	1.0	0.5590169943749475	1207.395089440972
bumblebox-01_2023-10-28_08-05-03	1	2023-10-28_08-05-03	18	11	1704.0	1145.0	1699.0	1174.5	1.0	32.77575323314477	652.8339603482272
bumblebox-01_2023-10-28_08-05-03	1	2023-10-28_08-05-03	18	12	2047.75	1930.75	2028.0	1924.0	1.0	51.94047073333086	266.37152793619236
bumblebox-01_2023-10-28_08-05-03	1	2023-10-28_08-05-03	19	0	616.5	1144.5	588.0	1152.5	1.0	0.5	1332.4792571380333
bumblebox-01_2023-10-28_08-05-03	1	2023-10-28_08-05-03	19	1	1608.0	2882.75	1618.5	2853.5	1.0	0.25	1130.4126398480005
bumblebox-01_2023-10-28_08-05-03	1	2023-10-28_08-05-03	19	5	1635.5	1354.0	1646.5	1324.0	1.0	7.075485849042453	443.1778023018809
bumblebox-01_2023-10-28_08-05-03	1	2023-10-28_08-05-03	19	6	2015.5	1575.0	2026.5	1552.0	1.0	30.017703109998273	293.47913376103077
bumblebox-01_2023-10-28_08-05-03	1	2023-10-28_08-05-03	19	7	2445.0	1899.0	2435.0	1930.5	1.0	48.30954874556375	663.8784494944274
bumblebox-01_2023-10-28_08-05-03	1	2023-10-28_08-05-03	19	9	1858.0	1322.25	1842.5	1351.5	1.0	35.97308021284805	450.07348575329894
bumblebox-01_2023-10-28_08-05-03	1	2023-10-28_08-05-03	19	10	2469.5	2807.0	2499.5	2800.5	1.0	0.3535533905932738	1239.3467541221564
bumblebox-01_2023-10-28_08-05-03	1	2023-10-28_08-05-03	19	11	1705.75	1157.75	1710.5	1187.0	1.0	12.869537676233751	616.412885737413
bumblebox-01_2023-10-28_08-05-03	1	2023-10-28_08-05-03	20	0	616.75	1144.75	588.5	1152.5	1.0	0.3535533905932738	1318.6454330339238
bumblebox-01_2023-10-28_08-05-03	1	2023-10-28_08-05-03	20	1	1607.5	2882.75	1618.0	2854.5	1.0	0.5	1093.0514959067948
bumblebox-01_2023-10-28_08-05-03	1	2023-10-28_08-05-03	20	5	1637.25	1355.0	1649.5	1325.0	1.0	2.0155644370746373	462.3108507314982
bumblebox-01_2023-10-28_08-05-03	1	2023-10-28_08-05-03	20	7	2445.25	1929.5	2432.5	1958.5	1.0	30.501024572954922	696.5144351830531
bumblebox-01_2023-10-28_08-05-03	1	2023-10-28_08-05-03	20	9	1844.25	1332.0	1828.5	1360.5	1.0	16.856007831037573	475.876598489352
bumblebox-01_2023-10-28_08-05-03	1	2023-10-28_08-05-03	20	10	2469.5	2806.75	2500.0	2800.0	1.0	0.25	1230.7782096200397
bumblebox-01_2023-10-28_08-05-03	1	2023-10-28_08-05-03	20	11	1705.0	1152.75	1715.0	1181.0	1.0	5.055937104039171	650.1477589120548
bumblebox-01_2023-10-28_08-05-03	1	2023-10-28_08-05-03	21	0	616.5	1144.75	588.5	1152.5	1.0	0.25	1376.5206162438847
bumblebox-01_2023-10-28_08-05-03	1	2023-10-28_08-05-03	21	1	1608.0	2883.0	1618.5	2854.0	1.0	0.5590169943749475	1107.8322802261682
bumblebox-01_2023-10-28_08-05-03	1	2023-10-28_08-05-03	21	2	2040.75	2051.5	2060.0	2058.0	13.0		331.1355567504711
bumblebox-01_2023-10-28_08-05-03	1	2023-10-28_08-05-03	21	5	1640.0	1356.75	1652.0	1326.5	1.0	3.2596012026013246	479.21385999479503
bumblebox-01_2023-10-28_08-05-03	1	2023-10-28_08-05-03	21	6	2122.5	1426.75	2121.0	1396.0	2.0	182.830693539132	473.04123175939367
bumblebox-01_2023-10-28_08-05-03	1	2023-10-28_08-05-03	21	7	2449.5	1949.75	2435.5	1978.0	1.0	20.691181696558562	639.4308721650666
bumblebox-01_2023-10-28_08-05-03	1	2023-10-28_08-05-03	21	9	1832.0	1394.25	1824.5	1425.5	1.0	63.443872832606935	403.0985284159582
bumblebox-01_2023-10-28_08-05-03	1	2023-10-28_08-05-03	21	10	2469.25	2807.25	2499.5	2801.0	1.0	0.5590169943749475	1196.031870859264
bumblebox-01_2023-10-28_08-05-03	1	2023-10-28_08-05-03	21	11	1678.0	1162.0	1694.5	1188.0	1.0	28.540541340346017	652.9155339279686
bumblebox-01_2023-10-28_08-05-03	1	2023-10-28_08-05-03	22	0	616.75	1144.25	588.5	1152.0	1.0	0.5590169943749475	1332.5389666558535
bumblebox-01_2023-10-28_08-05-03	1	2023-10-28_08-05-03	22	1	1607.5	2883.25	1617.5	2854.0	1.0	0.5590169943749475	1143.3957665245441
bumblebox-01_2023-10-28_08-05-03	1	2023-10-28_08-05-03	22	5	1638.75	1352.75	1655.5	1325.0	1.0	4.190763653560053	434.6896567164326
bumblebox-01_2023-10-28_08-05-03	1	2023-10-28_08-05-03	22	6	2062.75	1379.25	2046.0	1353.0	1.0	76.33028560145704	459.27861658937485
bumblebox-01_2023-10-28_08-05-03	1	2023-10-28_08-05-03	22	7	2437.75	1893.75	2421.5	1921.0	1.0	57.219424149496646	651.976589040013
bumblebox-01_2023-10-28_08-05-03	1	2023-10-28_08-05-03	22	9	1837.25	1434.75	1836.0	1465.5	1.0	40.838860170185946	323.6006955435201
bumblebox-01_2023-10-28_08-05-03	1	2023-10-28_08-05-03	22	10	2470.0	2806.75	2500.0	2800.5	1.0	0.9013878188659973	1245.7384121099622
bumblebox-01_2023-10-28_08-05-03	1	2023-10-28_08-05-03	22	11	1732.75	1155.25	1762.0	1168.5	1.0	55.16452664529987	604.7996343056517
bumblebox-01_2023-10-28_08-05-03	1	2023-10-28_08-05-03	23	0	616.5	1144.75	588.0	1152.0	1.0	0.5590169943749475	1384.0881547069175
bumblebox-01_2023-10-28_08-05-03	1	2023-10-28_08-05-03	23	1	1607.75	2883.25	1618.5	2854.0	1.0	0.25	1150.5887112691487
bumblebox-01_2023-10-28_08-05-03	1	2023-10-28_08-05-03	23	2	2050.0	2058.5	2066.5	2054.5	2.0	11.600107758120181	355.91120030142355
bumblebox-01_2023-10-28_08-05-03	1	2023-10-28_08-05-03	23	5	1628.75	1346.5	1645.0	1318.5	1.0	11.792476415070755	471.8927261571214
bumblebox-01_2023-10-28_08-05-03	1	2023-10-28_08-05-03	23	6	2027.75	1265.75	2007.0	1241.0	1.0	118.77394495427016	522.968098931474
bumblebox-01_2023-10-28_08-05-03	1	2023-10-28_08-05-03	23	7	2389.0	1854.25	2368.0	1878.0	1.0	62.7440236197839	540.9012109433662
bumblebox-01_2023-10-28_08-05-03	1	2023-10-28_08-05-03	23	9	1830.25	1422.5	1826.0	1452.0	1.0	14.108951059522463	338.3620028903954
bumblebox-01_2023-10-28_08-05-03	1	2023-10-28_08-05-03	23	10	2470.0	2807.5	2500.0	2801.5	1.0	0.75	1214.115102657075
bumblebox-01_2023-10-28_08-05-03	1	2023-10-28_08-05-03	23	11	1764.25	1135.0	1794.5	1145.5	1.0	37.447463198459786	631.6083794567643
bumblebox-01_2023-10-28_08-05-03	1	2023-10-28_08-05-03	23	12	2179.75	1680.5	2206.0	1671.0	5.0	282.9294302471908	332.94390668699725
bumblebox-01_2023-10-28_08-05-03	1	2023-10-28_08-05-03	24	0	616.5	1144.5	588.5	1152.0	1.0	0.25	1382.7411320001297
bumblebox-01_2023-10-28_08-05-03	1	2023-10-28_08-05-03	24	1	1607.75	2883.25	1618.0	2854.0	1.0	0.0	1145.0359604069208
bumblebox-01_2023-10-28_08-05-03	1	2023-10-28_08-05-03	24	2	2044.75	2053.0	2063.0	2050.0	1.0	7.603453162872775	346.63217266289627
bumblebox-01_2023-10-28_08-05-03	1	2023-10-28_08-05-03	24	5	1622.0	1353.5	1637.5	1325.0	1.0	9.724325169388361	471.292863435253
bumblebox-01_2023-10-28_08-05-03	1	2023-10-28_08-05-03	24	6	2004.25	1211.0	1982.5	1193.5	1.0	59.58030295324118	574.1030727360725
bumblebox-01_2023-10-28_08-05-03	1	2023-10-28_08-05-03	24	7	2330.75	1947.75	2303.5	1968.0	1.0	110.16039442558292	512.2189479363293
bumblebox-01_2023-10-28_08-05-03	1	2023-10-28_08-05-03	24	9	1826.25	1421.75	1819.0	1451.0	1.0	4.0697051490249265	343.8937708435558
bumblebox-01_2023-10-28_08-05-03	1	2023-10-28_08-05-03	24	10	2469.5	2807.0	2499.5	2800.5	1.0	0.7071067811865476	1211.3367773352709
bumblebox-01_2023-10-28_08-05-03	1	2023-10-28_08-05-03	24	11	1823.75	1116.0	1852.0	1130.5	1.0	62.45998719180144	649.2813050789312
bumblebox-01_2023-10-28_08-05-03	1	2023-10-28_08-05-03	24	12	2178.25	1708.75	2209.5	1699.5	1.0	28.2897949798156	330.6347314257835
bumblebox-01_2023-10-28_08-05-03	1	2023-10-28_08-05-03	25	0	616.75	1144.75	588.5	1152.5	1.0	0.3535533905932738	1373.2311451918792
bumblebox-01_2023-10-28_08-05-03	1	2023-10-28_08-05-03	25	1	1608.0	2883.75	1618.5	2854.5	1.0	0.5590169943749475	1145.6773828722464
bumblebox-01_2023-10-28_08-05-03	1	2023-10-28_08-05-03	25	2	2034.0	2044.25	2055.5	2045.5	1.0	13.860916275629112	340.29662153039374
bumblebox-01_2023-10-28_08-05-03	1	2023-10-28_08-05-03	25	5	1617.5	1357.75	1634.0	1329.0	1.0	6.189709201569974	463.40351274564154
bumblebox-01_2023-10-28_08-05-03	1	2023-10-28_08-05-03	25	6	2018.75	1190.25	1998.5	1171.0	1.0	25.31427462914946	598.5476197638746
bumblebox-01_2023-10-28_08-05-03	1	2023-10-28_08-05-03	25	7	2338.25	1968.75	2309.5	1987.0	1.0	22.299103120977758	536.3057692445607
bumblebox-01_2023-10-28_08-05-03	1	2023-10-28_08-05-03	25	9	1819.75	1440.25	1812.5	1470.0	1.0	19.60867155112758	323.07716280325343
bumblebox-01_2023-10-28_08-05-03	1	2023-10-28_08-05-03	25	10	2469.25	2806.5	2499.5	2800.0	1.0	0.5590169943749475	1217.344159687391
bumblebox-01_2023-10-28_08-05-03	1	2023-10-28_08-05-03	25	11	1817.0	1129.75	1843.5	1148.0	1.0	15.31747368204039	633.2672150245896
bumblebox-01_2023-10-28_08-05-03	1	2023-10-28_08-05-03	25	12	2092.75	1658.75	2112.0	1631.0	1.0	99.04670615421797	270.2481787635209
bumblebox-01_2023-10-28_08-05-03	1	2023-10-28_08-05-03	26	0	616.5	1145.25	588.0	1152.5	1.0	0.5590169943749475	1344.0952100360955
bumblebox-01_2023-10-28_08-05-03	1	2023-10-28_08-05-03	26	1	1607.75	2882.75	1618.0	2853.5	1.0	1.0307764064044151	1170.0869906064333
bumblebox-01_2023-10-28_08-05-03	1	2023-10-28_08-05-03	26	5	1612.75	1351.75	1628.0	1322.5	1.0	7.652613932506983	436.52053410753877
bumblebox-01_2023-10-28_08-05-03	1	2023-10-28_08-05-03	26	6	2057.0	1175.0	2037.5	1157.5	1.0	41.177967409769025	604.2632419619945
bumblebox-01_2023-10-28_08-05-03	1	2023-10-28_08-05-03	26	7	2349.5	1990.25	2321.0	2007.5	1.0	24.265458990095365	583.9409599891811
bumblebox-01_2023-10-28_08-05-03	1	2023-10-28_08-05-03	26	9	1815.25	1479.0	1811.0	1506.5	1.0	39.01041527592343	254.25228673237538
bumblebox-01_2023-10-28_08-05-03	1	2023-10-28_08-05-03	26	10	2469.75	2806.75	2500.0	2800.0	1.0	0.5590169943749475	1252.2779284291742
bumblebox-01_2023-10-28_08-05-03	1	2023-10-28_08-05-03	26	11	1825.0	1135.25	1851.0	1153.5	1.0	9.7082439194738	597.8056078300759
bumblebox-01_2023-10-28_08-05-03	1	2023-10-28_08-05-03	26	12	2073.75	1631.5	2093.5	1606.0	1.0	33.21991119795476	268.45070471913004
bumblebox-01_2023-10-28_08-05-03	1	2023-10-28_08-05-03	27	0	616.75	1144.75	588.5	1152.5	1.0	0.5590169943749475	1348.5757859277412
bumblebox-01_2023-10-28_08-05-03	1	2023-10-28_08-05-03	27	1	1608.0	2883.75	1618.5	2855.0	1.0	1.0307764064044151	1100.1432479525677
bumblebox-01_2023-10-28_08-05-03	1	2023-10-28_08-05-03	27	5	1615.5	1351.0	1631.5	1322.5	1.0	2.850438562747845	483.5103674075924
bumblebox-01_2023-10-28_08-05-03	1	2023-10-28_08-05-03	27	7	2353.75	1994.0	2322.5	2007.0	1.0	5.667892024377317	591.002202631788
bumblebox-01_2023-10-28_08-05-03	1	2023-10-28_08-05-03	27	9	1797.25	1526.0	1775.0	1544.5	1.0	50.32891812864648	273.72376087147603
bumblebox-01_2023-10-28_08-05-03	1	2023-10-28_08-05-03	27	10	2469.5	2806.5	2499.0	2799.5	1.0	0.3535533905932738	1211.5106764451666
bumblebox-01_2023-10-28_08-05-03	1	2023-10-28_08-05-03	27	11	1813.75	1146.0	1841.0	1162.5	1.0	15.560366319595435	653.9708353708329
bumblebox-01_2023-10-28_08-05-03	1	2023-10-28_08-05-03	27	12	2090.25	1545.75	2096.5	1517.5	1.0	87.3230353343263	389.0018401506926
bumblebox-01_2023-10-28_08-05-03	1	2023-10-28_08-05-03	28	0	616.25	1144.75	588.5	1152.5	1.0	0.5	1362.9385161335526
bumblebox-01_2023-10-28_08-05-03	1	2023-10-28_08-05-03	28	1	1608.0	2883.0	1618.5	2854.0	1.0	0.75	1207.2832578435855
bumblebox-01_2023-10-28_08-05-03	1	2023-10-28_08-05-03	28	2	2034.5	2039.75	2054.5	2039.5	3.0	4.527692569068709	379.9337052055788
bumblebox-01_2023-10-28_08-05-03	1	2023-10-28_08-05-03	28	5	1614.0	1333.75	1634.0	1307.5	1.0	17.315094570922792	443.0668248248006
bumblebox-01_2023-10-28_08-05-03	1	2023-10-28_08-05-03	28	6	2134.0	1245.25	2141.0	1233.0	2.0	104.23081358216484	532.9201777056157
bumblebox-01_2023-10-28_08-05-03	1	2023-10-28_08-05-03	28	7	2353.5	1980.25	2321.0	1989.5	1.0	13.752272539475067	566.452362906316
bumblebox-01_2023-10-28_08-05-03	1	2023-10-28_08-05-03	28	9	1730.25	1613.5	1715.5	1619.5	1.0	110.20548988140291	157.16872053584976
bumblebox-01_2023-10-28_08-05-03	1	2023-10-28_08-05-03	28	10	2470.0	2806.75	2500.0	2800.5	1.0	0.5590169943749475	1261.7460241435867
bumblebox-01_2023-10-28_08-05-03	1	2023-10-28_08-05-03	28	11	1805.5	1141.0	1833.0	1158.5	1.0	9.64689069078737	563.9285505487081
bumblebox-01_2023-10-28_08-05-03	1	2023-10-28_08-05-03	28	12	2135.0	1477.25	2139.0	1454.0	1.0	81.82183388313904	355.39831353050977
bumblebox-01_2023-10-28_08-05-03	1	2023-10-28_08-05-03	28	15	1958.25	1060.0	1984.0	1072.0			649.7768199972858
bumblebox-01_2023-10-28_08-05-03	1	2023-10-28_08-05-03	29	0	616.75	1144.5	588.5	1152.0	1.0	0.5590169943749475	1379.7995875704212
bumblebox-01_2023-10-28_08-05-03	1	2023-10-28_08-05-03	29	1	1608.0	2883.25	1618.5	2854.0	1.0	0.25	1197.5317530599248
bumblebox-01_2023-10-28_08-05-03	1	2023-10-28_08-05-03	29	2	2034.0	2036.75	2053.5	2036.0	1.0	3.0413812651491097	359.4786054393153
bumblebox-01_2023-10-28_08-05-03	1	2023-10-28_08-05-03	29	5	1613.75	1329.0	1632.5	1303.0	1.0	4.756574397610112	465.2503158569146
bumblebox-01_2023-10-28_08-05-03	1	2023-10-28_08-05-03	29	6	2127.5	1306.75	2146.5	1304.5	1.0	61.84254199173899	481.45634140354406
bumblebox-01_2023-10-28_08-05-03	1	2023-10-28_08-05-03	29	7	2354.0	1989.25	2323.0	1999.5	1.0	9.013878188659973	553.5790405463625
bumblebox-01_2023-10-28_08-05-03	1	2023-10-28_08-05-03	29	9	1722.5	1599.0	1695.0	1605.0	1.0	16.441183047457383	190.18065166729
bumblebox-01_2023-10-28_08-05-03	1	2023-10-28_08-05-03	29	10	2470.25	2807.0	2500.5	2800.5	1.0	0.3535533905932738	1244.3618817565068
bumblebox-01_2023-10-28_08-05-03	1	2023-10-28_08-05-03	29	11	1855.75	1194.25	1878.0	1217.0	1.0	73.21628917119469	521.4187797777894
bumblebox-01_2023-10-28_08-05-03	1	2023-10-28_08-05-03	29	12	2150.75	1487.5	2159.5	1460.5	1.0	18.791620472966134	359.3435201807148
bumblebox-01_2023-10-28_08-05-03	1	2023-10-28_08-05-03	29	15	2048.75	1092.0	2074.5	1110.0	1.0	95.99088498394	647.7118060354359
bumblebox-01_2023-10-28_08-05-03	1	2023-10-28_08-05-03	30	0	616.75	1144.5	589.0	1151.5	1.0	0.0	1396.2091985981185
bumblebox-01_2023-10-28_08-05-03	1	2023-10-28_08-05-03	30	1	1608.25	2883.0	1619.0	2853.5	1.0	0.3535533905932738	1128.3317890806763
bumblebox-01_2023-10-28_08-05-03	1	2023-10-28_08-05-03	30	2	2033.5	2031.75	2047.5	2024.0	1.0	5.024937810560445	304.3103699350384
bumblebox-01_2023-10-28_08-05-03	1	2023-10-28_08-05-03	30	5	1586.5	1350.5	1604.0	1322.5	1.0	34.71040910159372	510.7438460226419
bumblebox-01_2023-10-28_08-05-03	1	2023-10-28_08-05-03	30	6	2120.75	1334.75	2137.5	1331.0	1.0	28.802126657592492	519.1226745673897
bumblebox-01_2023-10-28_08-05-03	1	2023-10-28_08-05-03	30	7	2339.75	2008.5	2308.5	2022.0	1.0	23.950469723994978	531.5348307025607
bumblebox-01_2023-10-28_08-05-03	1	2023-10-28_08-05-03	30	9	1758.5	1543.0	1730.5	1526.0	1.0	66.57326790837296	259.8019462013325
bumblebox-01_2023-10-28_08-05-03	1	2023-10-28_08-05-03	30	10	2470.0	2806.75	2500.0	2800.5	1.0	0.3535533905932738	1192.6552210299503
bumblebox-01_2023-10-28_08-05-03	1	2023-10-28_08-05-03	30	11	1900.0	1206.25	1927.5	1222.5	1.0	45.84825514673378	578.0149230339993
bumblebox-01_2023-10-28_08-05-03	1	2023-10-28_08-05-03	30	12	2151.25	1518.75	2155.5	1489.5	1.0	31.25399974403276	394.20442190569094
bumblebox-01_2023-10-28_08-05-03	1	2023-10-28_08-05-03	31	0	616.5	1144.0	588.0	1152.0	1.0	0.5590169943749475	1396.7840350694878
bumblebox-01_2023-10-28_08-05-03	1	2023-10-28_08-05-03	31	1	1608.0	2883.0	1618.5	2853.5	1.0	0.25	1135.7942223946202
bumblebox-01_2023-10-28_08-05-03	1	2023-10-28_08-05-03	31	2	2044.25	2026.5	2056.5	2017.0	1.0	11.963486114005399	309.709162965838
bumblebox-01_2023-10-28_08-05-03	1	2023-10-28_08-05-03	31	5	1598.25	1332.5	1618.0	1306.0	1.0	21.49563909261597	516.0642068822444
bumblebox-01_2023-10-28_08-05-03	1	2023-10-28_08-05-03	31	6	2102.25	1354.75	2125.0	1359.0	1.0	27.244265451650556	484.88305613312576
bumblebox-01_2023-10-28_08-05-03	1	2023-10-28_08-05-03	31	7	2319.0	2030.25	2287.5	2044.5	1.0	30.06035595264966	522.8554562448402
bumblebox-01_2023-10-28_08-05-03	1	2023-10-28_08-05-03	31	9	1759.0	1521.5	1740.5	1494.0	1.0	21.50581316760657	274.5997371174998
bumblebox-01_2023-10-28_08-05-03	1	2023-10-28_08-05-03	31	10	2469.25	2806.75	2499.5	2800.5	1.0	0.75	1196.2634860786313
bumblebox-01_2023-10-28_08-05-03	1	2023-10-28_08-05-03	31	11	1937.5	1178.0	1966.5	1184.5	1.0	46.95010649615185	602.7316074547609
bumblebox-01_2023-10-28_08-05-03	1	2023-10-28_08-05-03	31	12	2167.25	1482.75	2169.5	1458.5	1.0	39.395431207184416	423.1983319024308
bumblebox-01_2023-10-28_08-05-03	1	2023-10-28_08-05-03	32	0	616.75	1144.5	588.5	1152.0	1.0	0.5590169943749475	1391.737869086704
bumblebox-01_2023-10-28_08-05-03	1	2023-10-28_08-05-03	32	1	1608.0	2883.25	1618.5	2854.0	1.0	0.25	1137.4775475806105
bumblebox-01_2023-10-28_08-05-03	1	2023-10-28_08-05-03	32	2	2036.0	2013.75	2048.5	2011.5	1.0	15.18634254848744	298.8005124660934
bumblebox-01_2023-10-28_08-05-03	1	2023-10-28_08-05-03	32	5	1610.5	1327.25	1632.5	1303.0	1.0	13.32760293526184	510.483639551749
bumblebox-01_2023-10-28_08-05-03	1	2023-10-28_08-05-03	32	6	2026.5	1365.75	2045.0	1386.0	1.0	76.54451319330472	441.2429277053628
bumblebox-01_2023-10-28_08-05-03	1	2023-10-28_08-05-03	32	7	2327.5	2035.75	2297.5	2052.0	1.0	10.124228365658293	537.564388003893
bumblebox-01_2023-10-28_08-05-03	1	2023-10-28_08-05-03	32	9	1790.5	1526.5	1789.0	1494.0	1.0	31.894356867634123	256.22386939939844
bumblebox-01_2023-10-28_08-05-03	1	2023-10-28_08-05-03	32	10	2469.75	2807.0	2500.0	2800.5	1.0	0.5590169943749475	1200.7863553730115
bumblebox-01_2023-10-28_08-05-03	1	2023-10-28_08-05-03	32	11	1899.25	1146.5	1927.5	1148.0	1.0	49.55110997747679	628.4687114327968
bumblebox-01_2023-10-28_08-05-03	1	2023-10-28_08-05-03	32	12	2197.0	1486.0	2204.5	1462.0	1.0	29.92699450329084	444.44405862830484
bumblebox-01_2023-10-28_08-05-03	1	2023-10-28_08-05-03	33	0	616.5	1144.5	588.5	1152.0	1.0	0.25	1405.0585759163914
bumblebox-01_2023-10-28_08-05-03	1	2023-10-28_08-05-03	33	1	1608.0	2883.25	1618.5	2854.0	1.0	0.0	1193.0117324660528
bumblebox-01_2023-10-28_08-05-03	1	2023-10-28_08-05-03	33	2	2043.0	2020.75	2056.0	2020.0	1.0	9.899494936611665	329.9219166323756
bumblebox-01_2023-10-28_08-05-03	1	2023-10-28_08-05-03	33	5	1618.75	1329.5	1640.0	1306.0	1.0	8.551315688243536	483.28540004076467
bumblebox-01_2023-10-28_08-05-03	1	2023-10-28_08-05-03	33	6	2065.75	1434.5	2074.0	1455.5	1.0	79.16517542455142	336.96379044992386
bumblebox-01_2023-10-28_08-05-03	1	2023-10-28_08-05-03	33	7	2350.75	2035.0	2323.0	2053.5	1.0	23.262093628906236	550.2429262539974
bumblebox-01_2023-10-28_08-05-03	1	2023-10-28_08-05-03	33	9	1815.5	1557.75	1840.5	1536.0	1.0	40.0195264839553	185.9662559366818
bumblebox-01_2023-10-28_08-05-03	1	2023-10-28_08-05-03	33	10	2469.75	2806.75	2499.5	2800.5	1.0	0.25	1224.1521321573105
bumblebox-01_2023-10-28_08-05-03	1	2023-10-28_08-05-03	33	11	1912.25	1126.5	1932.5	1131.5	1.0	23.853720883753127	599.2026183959496
bumblebox-01_2023-10-28_08-05-03	1	2023-10-28_08-05-03	33	12	2204.25	1452.25	2212.5	1426.5	1.0	34.51992178438416	412.0477266396766
bumblebox-01_2023-10-28_08-05-03	1	2023-10-28_08-05-03	33	15	2149.5	1189.5	2161.5	1214.0	4.0	140.20275496579944	592.9806925661226
bumblebox-01_2023-10-28_08-05-03	1	2023-10-28_08-05-03	34	0	616.75	1144.75	588.5	1152.0	1.0	0.3535533905932738	1431.9501050372974
bumblebox-01_2023-10-28_08-05-03	1	2023-10-28_08-05-03	34	1	1607.5	2883.0	1618.0	2854.0	1.0	0.5590169943749475	935.10329629667
bumblebox-01_2023-10-28_08-05-03	1	2023-10-28_08-05-03	34	2	2044.25	2009.0	2058.5	2002.0	1.0	11.816302298096474	257.99004291812884
bumblebox-01_2023-10-28_08-05-03	1	2023-10-28_08-05-03	34	5	1617.5	1327.75	1640.0	1305.0	1.0	2.1505813167606567	660.9841321538541
bumblebox-01_2023-10-28_08-05-03	1	2023-10-28_08-05-03	34	7	2334.25	2036.0	2305.5	2053.0	1.0	16.53027525481654	548.8576494754857
bumblebox-01_2023-10-28_08-05-03	1	2023-10-28_08-05-03	34	9	1839.25	1553.5	1863.0	1530.0	1.0	24.127266732889574	415.3005427594895
bumblebox-01_2023-10-28_08-05-03	1	2023-10-28_08-05-03	34	10	2469.75	2807.0	2500.0	2800.5	1.0	0.25	1081.5391998519176
bumblebox-01_2023-10-28_08-05-03	1	2023-10-28_08-05-03	35	0	616.5	1144.75	588.0	1152.5	1.0	0.25	1441.1325817063314
bumblebox-01_2023-10-28_08-05-03	1	2023-10-28_08-05-03	35	1	1607.75	2883.5	1618.0	2854.5	1.0	0.5590169943749475	1064.38567636715
bumblebox-01_2023-10-28_08-05-03	1	2023-10-28_08-05-03	35	2	2046.75	2003.0	2058.0	1993.5	1.0	6.5	230.7423557178486
bumblebox-01_2023-10-28_08-05-03	1	2023-10-28_08-05-03	35	5	1616.75	1327.5	1638.0	1303.5	1.0	0.7905694150420949	583.650181806039
bumblebox-01_2023-10-28_08-05-03	1	2023-10-28_08-05-03	35	6	2103.25	1438.75	2121.5	1439.5	2.0	37.7400649178032	473.95698351456144
bumblebox-01_2023-10-28_08-05-03	1	2023-10-28_08-05-03	35	7	2336.25	2033.5	2307.0	2050.0	1.0	3.2015621187164243	498.39403894464414
bumblebox-01_2023-10-28_08-05-03	1	2023-10-28_08-05-03	35	9	1844.25	1547.0	1867.5	1522.5	1.0	8.200609733428363	306.66722146688954
bumblebox-01_2023-10-28_08-05-03	1	2023-10-28_08-05-03	35	10	2469.75	2807.25	2500.0	2801.0	1.0	0.25	1126.5484405425666
bumblebox-01_2023-10-28_08-05-03	1	2023-10-28_08-05-03	35	12	2206.0	1486.5	2226.5	1472.5	2.0	34.294678887547555	495.48630713225117
bumblebox-01_2023-10-28_08-05-03	1	2023-10-28_08-05-03	36	0	616.75	1145.0	588.5	1153.0	1.0	0.3535533905932738	1446.1031501893822
bumblebox-01_2023-10-28_08-05-03	1	2023-10-28_08-05-03	36	1	1607.75	2883.5	1618.5	2854.5	1.0	0.0	1066.4997858461466
bumblebox-01_2023-10-28_08-05-03	1	2023-10-28_08-05-03	36	2	2051.5	2004.75	2063.0	1994.0	1.0	5.062114182829147	231.00397156010797
bumblebox-01_2023-10-28_08-05-03	1	2023-10-28_08-05-03	36	5	1616.5	1330.75	1639.5	1308.0	1.0	3.2596012026013246	583.2048443146704
bumblebox-01_2023-10-28_08-05-03	1	2023-10-28_08-05-03	36	6	2126.0	1424.5	2140.5	1419.0	1.0	26.844459391092233	493.9775300095349
bumblebox-01_2023-10-28_08-05-03	1	2023-10-28_08-05-03	36	7	2352.75	2026.5	2324.5	2044.5	1.0	17.92344832893492	505.55570512818286
bumblebox-01_2023-10-28_08-05-03	1	2023-10-28_08-05-03	36	9	1857.0	1550.75	1884.0	1531.0	1.0	13.290033860002012	301.89163138246386
bumblebox-01_2023-10-28_08-05-03	1	2023-10-28_08-05-03	36	10	2469.75	2806.75	2500.0	2800.0	1.0	0.5	1123.1946725196585
bumblebox-01_2023-10-28_08-05-03	1	2023-10-28_08-05-03	36	12	2206.75	1494.5	2231.0	1481.0	1.0	8.035079339994098	485.3890923657579
bumblebox-01_2023-10-28_08-05-03	1	2023-10-28_08-05-03	37	0	616.25	1145.0	588.0	1152.5	1.0	0.5	1447.1286926617827
bumblebox-01_2023-10-28_08-05-03	1	2023-10-28_08-05-03	37	1	1607.5	2883.25	1617.5	2854.0	1.0	0.3535533905932738	1130.4180048216679
bumblebox-01_2023-10-28_08-05-03	1	2023-10-28_08-05-03	37	2	2060.25	2008.75	2073.0	1997.0	1.0	9.620940702446928	262.2853467599744
bumblebox-01_2023-10-28_08-05-03	1	2023-10-28_08-05-03	37	5	1609.0	1345.5	1630.5	1320.5	1.0	16.547280743372912	539.9539939893027
bumblebox-01_2023-10-28_08-05-03	1	2023-10-28_08-05-03	37	6	2144.0	1416.75	2153.0	1410.5	1.0	19.59751259726601	444.06665110656525
bumblebox-01_2023-10-28_08-05-03	1	2023-10-28_08-05-03	37	7	2364.5	2023.75	2338.5	2044.5	1.0	12.06751838614717	509.5484183323504
bumblebox-01_2023-10-28_08-05-03	1	2023-10-28_08-05-03	37	9	1878.5	1577.75	1907.0	1563.0	1.0	34.514489710844636	218.46439212146214
bumblebox-01_2023-10-28_08-05-03	1	2023-10-28_08-05-03	37	10	2469.5	2807.25	2499.0	2801.0	1.0	0.5590169943749475	1157.6278614585085
bumblebox-01_2023-10-28_08-05-03	1	2023-10-28_08-05-03	37	12	2319.75	1568.0	2348.5	1581.0	1.0	134.80077892950027	468.1940870248149
bumblebox-01_2023-10-28_08-05-03	1	2023-10-28_08-05-03	37	15	2027.75	1163.75	2014.0	1179.5	4.0	124.44326016301567	641.1858959186484
bumblebox-01_2023-10-28_08-05-03	1	2023-10-28_08-05-03	38	0	616.25	1145.0	588.0	1152.5	1.0	0.0	1447.784438673174
bumblebox-01_2023-10-28_08-05-03	1	2023-10-28_08-05-03	38	1	1608.25	2882.75	1619.0	2853.5	1.0	0.9013878188659973	1067.920556776776
bumblebox-01_2023-10-28_08-05-03	1	2023-10-28_08-05-03	38	2	2053.75	2000.5	2068.5	1985.5	1.0	10.502975768800002	229.23423919596544
bumblebox-01_2023-10-28_08-05-03	1	2023-10-28_08-05-03	38	5	1612.25	1348.75	1632.0	1322.5	1.0	4.596194077712559	568.7539831633687
bumblebox-01_2023-10-28_08-05-03	1	2023-10-28_08-05-03	38	7	2352.75	2027.75	2325.5	2047.5	1.0	12.41219158730641	504.3533362719454
bumblebox-01_2023-10-28_08-05-03	1	2023-10-28_08-05-03	38	9	1911.0	1605.75	1932.0	1603.0	1.0	42.8981351576033	246.2883140589
bumblebox-01_2023-10-28_08-05-03	1	2023-10-28_08-05-03	38	10	2469.75	2806.75	2500.0	2800.5	1.0	0.5590169943749475	1123.4047005162365
bumblebox-01_2023-10-28_08-05-03	1	2023-10-28_08-05-03	38	12	2341.75	1632.5	2355.0	1662.0	1.0	68.1487343976394	509.85390366890385
bumblebox-01_2023-10-28_08-05-03	1	2023-10-28_08-05-03	38	15	1960.5	1201.75	1941.5	1222.5	1.0	77.24352723691482	653.3093450339143
bumblebox-01_2023-10-28_08-05-03	1	2023-10-28_08-05-03	39	0	616.25	1144.75	588.5	1152.0	1.0	0.25	1481.0397322410236
bumblebox-01_2023-10-28_08-05-03	1	2023-10-28_08-05-03	39	1	1608.0	2883.0	1618.5	2854.0	1.0	0.3535533905932738	987.7904087414306
bumblebox-01_2023-10-28_08-05-03	1	2023-10-28_08-05-03	39	2	2074.75	2005.25	2092.5	1988.5	1.0	21.530501619795114	216.5158071055379
bumblebox-01_2023-10-28_08-05-03	1	2023-10-28_08-05-03	39	5	1614.75	1342.0	1632.0	1315.5	1.0	7.198090024443984	642.4488922097714
bumblebox-01_2023-10-28_08-05-03	1	2023-10-28_08-05-03	39	7	2333.0	2022.25	2302.5	2036.0	1.0	20.501524333570906	470.56339341959284
bumblebox-01_2023-10-28_08-05-03	1	2023-10-28_08-05-03	39	9	1920.25	1605.5	1937.5	1607.0	1.0	9.253377761660873	329.1180226781306
bumblebox-01_2023-10-28_08-05-03	1	2023-10-28_08-05-03	39	10	2470.0	2806.75	2500.0	2800.5	1.0	0.25	1060.8226470417017
bumblebox-01_2023-10-28_08-05-03	1	2023-10-28_08-05-03	39	12	2334.0	1638.25	2325.5	1669.5	1.0	9.650129532809391	547.4542512635759
bumblebox-01_2023-10-28_08-05-03	1	2023-10-28_08-05-03	40	0	616.5	1144.75	588.5	1152.5	1.0	0.25	1457.5484212850786
bumblebox-01_2023-10-28_08-05-03	1	2023-10-28_08-05-03	40	1	1608.0	2883.0	1618.0	2854.5	1.0	0.0	1018.5395229276206
bumblebox-01_2023-10-28_08-05-03	1	2023-10-28_08-05-03	40	2	2066.25	1997.0	2067.5	1967.5	1.0	11.845357740482134	224.8248493619533
bumblebox-01_2023-10-28_08-05-03	1	2023-10-28_08-05-03	40	5	1624.5	1336.0	1644.0	1310.5	1.0	11.44825314185531	610.5832076921416
bumblebox-01_2023-10-28_08-05-03	1	2023-10-28_08-05-03	40	7	2345.75	2032.75	2318.0	2051.5	1.0	16.51703665915893	499.7258408523868
bumblebox-01_2023-10-28_08-05-03	1	2023-10-28_08-05-03	40	10	2469.5	2806.75	2499.0	2800.5	1.0	0.5	1092.1447192980538
bumblebox-01_2023-10-28_08-05-03	1	2023-10-28_08-05-03	40	12	2315.25	1639.75	2309.5	1671.0	1.0	18.80990430597668	518.9729735406507
bumblebox-01_2023-10-28_08-05-03	1	2023-10-28_08-05-03	40	15	1872.0	1338.75	1852.5	1364.5	2.0	163.09889637885354	558.6412034039604
bumblebox-01_2023-10-28_08-05-03	1	2023-10-28_08-05-03	41	0	616.75	1145.0	588.5	1152.5	1.0	0.3535533905932738	1490.3086302764816
bumblebox-01_2023-10-28_08-05-03	1	2023-10-28_08-05-03	41	1	1608.0	2883.25	1618.0	2854.5	1.0	0.25	1006.9513011320669
bumblebox-01_2023-10-28_08-05-03	1	2023-10-28_08-05-03	41	2	2058.0	1989.0	2059.0	1959.5	1.0	11.491844934561204	181.38839813108913
bumblebox-01_2023-10-28_08-05-03	1	2023-10-28_08-05-03	41	5	1620.25	1330.75	1640.0	1306.0	1.0	6.754628043053148	645.9893703471927
bumblebox-01_2023-10-28_08-05-03	1	2023-10-28_08-05-03	41	6	2171.75	1385.75	2179.5	1382.5	4.0	41.60603922509327	600.6661544498429
bumblebox-01_2023-10-28_08-05-03	1	2023-10-28_08-05-03	41	7	2348.25	2033.75	2320.0	2052.0	1.0	2.692582403567252	471.4274377903375
bumblebox-01_2023-10-28_08-05-03	1	2023-10-28_08-05-03	41	10	2469.5	2807.0	2499.5	2800.5	1.0	0.25	1061.191960003732
bumblebox-01_2023-10-28_08-05-03	1	2023-10-28_08-05-03	41	12	2239.5	1761.75	2227.5	1793.0	1.0	143.60383873699197	381.0725214464597
bumblebox-01_2023-10-28_08-05-03	1	2023-10-28_08-05-03	42	0	616.5	1144.25	588.5	1151.5	1.0	0.7905694150420949	1490.8386115287597
bumblebox-01_2023-10-28_08-05-03	1	2023-10-28_08-05-03	42	1	1607.75	2883.0	1618.5	2853.5	1.0	0.3535533905932738	999.7250012503439
bumblebox-01_2023-10-28_08-05-03	1	2023-10-28_08-05-03	42	2	2055.0	1981.75	2060.0	1955.5	1.0	7.846177413237608	177.30380882823695
bumblebox-01_2023-10-28_08-05-03	1	2023-10-28_08-05-03	42	5	1620.5	1332.0	1640.5	1307.5	1.0	1.2747548783981961	648.7929778635092
bumblebox-01_2023-10-28_08-05-03	1	2023-10-28_08-05-03	42	6	2164.25	1388.5	2174.5	1384.0	1.0	7.988272654335229	602.0622502075678
bumblebox-01_2023-10-28_08-05-03	1	2023-10-28_08-05-03	42	7	2345.5	2051.75	2317.0	2069.0	1.0	18.208857734630143	475.5646808006246
bumblebox-01_2023-10-28_08-05-03	1	2023-10-28_08-05-03	42	10	2470.0	2807.0	2500.0	2800.5	1.0	0.5	1058.383060675576
bumblebox-01_2023-10-28_08-05-03	1	2023-10-28_08-05-03	42	12	2221.5	1797.75	2212.5	1829.5	1.0	40.24922359499622	356.6830043960603
bumblebox-01_2023-10-28_08-05-03	1	2023-10-28_08-05-03	43	0	616.5	1144.5	588.5	1152.0	1.0	0.25	1460.285069624387
bumblebox-01_2023-10-28_08-05-03	1	2023-10-28_08-05-03	43	1	1607.75	2883.25	1618.5	2854.5	1.0	0.25	1058.1719948472519
bumblebox-01_2023-10-28_08-05-03	1	2023-10-28_08-05-03	43	2	2066.25	1996.75	2073.5	1977.0	1.0	18.75	223.03891940175205
bumblebox-01_2023-10-28_08-05-03	1	2023-10-28_08-05-03	43	5	1621.25	1331.5	1642.5	1307.5	1.0	0.9013878188659973	594.4841530091549
bumblebox-01_2023-10-28_08-05-03	1	2023-10-28_08-05-03	43	6	2161.5	1390.5	2170.0	1388.0	1.0	3.400367627183861	545.8587893413776
bumblebox-01_2023-10-28_08-05-03	1	2023-10-28_08-05-03	43	7	2365.5	2037.25	2340.0	2057.5	1.0	24.70323865407125	508.4619425954132
bumblebox-01_2023-10-28_08-05-03	1	2023-10-28_08-05-03	43	10	2470.25	2806.75	2500.0	2800.5	1.0	0.3535533905932738	1109.1091638543426
bumblebox-01_2023-10-28_08-05-03	1	2023-10-28_08-05-03	43	12	2213.5	1809.0	2199.5	1838.5	1.0	13.804437692278523	330.0312461825245
bumblebox-01_2023-10-28_08-05-03	1	2023-10-28_08-05-03	43	15	1868.5	1366.0	1847.0	1390.0	3.0	27.473851204372494	497.21151447191636
bumblebox-01_2023-10-28_08-05-03	1	2023-10-28_08-05-03	44	0	616.0	1145.0	587.5	1152.5	1.0	0.7071067811865476	1428.4309399670333
bumblebox-01_2023-10-28_08-05-03	1	2023-10-28_08-05-03	44	1	1608.25	2883.5	1618.5	2854.5	1.0	0.5590169943749475	991.032882133276
bumblebox-01_2023-10-28_08-05-03	1	2023-10-28_08-05-03	44	5	1618.25	1337.75	1639.0	1313.5	1.0	6.932712311931024	611.3079539322356
bumblebox-01_2023-10-28_08-05-03	1	2023-10-28_08-05-03	44	7	2365.5	2043.75	2341.5	2067.0	1.0	6.5	561.3938125372439
bumblebox-01_2023-10-28_08-05-03	1	2023-10-28_08-05-03	44	10	2470.0	2806.25	2500.5	2800.0	1.0	0.5590169943749475	1103.5517393065586
bumblebox-01_2023-10-28_08-05-03	1	2023-10-28_08-05-03	44	12	2209.25	1818.0	2198.5	1848.0	1.0	9.95301461869719	402.1242637163142
bumblebox-01_2023-10-28_08-05-03	1	2023-10-28_08-05-03	44	15	1846.0	1371.75	1826.5	1397.5	1.0	23.223102721212772	544.0614578317042
bumblebox-01_2023-10-28_08-05-03	1	2023-10-28_08-05-03	45	0	616.75	1145.0	588.5	1152.5	1.0	0.75	1417.5092965162085
bumblebox-01_2023-10-28_08-05-03	1	2023-10-28_08-05-03	45	1	1608.0	2883.25	1618.5	2854.0	1.0	0.3535533905932738	1076.923908969374
bumblebox-01_2023-10-28_08-05-03	1	2023-10-28_08-05-03	45	5	1597.25	1341.75	1612.0	1312.5	1.0	21.37755832643195	556.5462333683907
bumblebox-01_2023-10-28_08-05-03	1	2023-10-28_08-05-03	45	6	2131.75	1506.0	2157.5	1527.0	2.0	119.26991447972117	429.95955254068696
bumblebox-01_2023-10-28_08-05-03	1	2023-10-28_08-05-03	45	7	2369.25	2039.0	2344.5	2061.5	1.0	6.051859218455102	553.2506666551076
bumblebox-01_2023-10-28_08-05-03	1	2023-10-28_08-05-03	45	9	1851.0	1626.5	1877.0	1620.5	6.0	72.3640967607556	208.5656075538846
bumblebox-01_2023-10-28_08-05-03	1	2023-10-28_08-05-03	45	10	2469.75	2807.0	2499.5	2800.5	1.0	0.7905694150420949	1150.0790045996787
bumblebox-01_2023-10-28_08-05-03	1	2023-10-28_08-05-03	45	12	2198.25	1831.0	2185.0	1860.0	1.0	17.029386365926403	343.3014065072798
bumblebox-01_2023-10-28_08-05-03	1	2023-10-28_08-05-03	45	15	1852.75	1335.75	1841.0	1366.0	1.0	36.62734634122434	499.2827231682677
bumblebox-01_2023-10-28_08-05-03	1	2023-10-28_08-05-03	46	0	616.5	1144.75	588.5	1152.0	1.0	0.3535533905932738	1446.8031196314544
bumblebox-01_2023-10-28_08-05-03	1	2023-10-28_08-05-03	46	1	1607.5	2883.25	1618.0	2854.5	1.0	0.5	1074.127211728345
bumblebox-01_2023-10-28_08-05-03	1	2023-10-28_08-05-03	46	5	1604.5	1350.5	1619.0	1322.0	1.0	11.363318177363512	567.2791631284838
bumblebox-01_2023-10-28_08-05-03	1	2023-10-28_08-05-03	46	6	2295.5	1494.0	2325.5	1505.5	1.0	164.1891059114459	541.9060589230673
bumblebox-01_2023-10-28_08-05-03	1	2023-10-28_08-05-03	46	7	2384.5	2051.0	2363.5	2077.5	1.0	19.40521837032503	542.5672605798165
bumblebox-01_2023-10-28_08-05-03	1	2023-10-28_08-05-03	46	9	1847.75	1625.5	1875.5	1618.0	1.0	3.400367627183861	222.1918659821775
bumblebox-01_2023-10-28_08-05-03	1	2023-10-28_08-05-03	46	10	2469.75	2807.0	2500.0	2800.5	1.0	0.0	1127.0827770930375
bumblebox-01_2023-10-28_08-05-03	1	2023-10-28_08-05-03	46	12	2205.75	1842.75	2192.0	1872.0	1.0	13.939601859450649	323.17411720443243
bumblebox-01_2023-10-28_08-05-03	1	2023-10-28_08-05-03	46	15	1911.5	1405.75	1913.0	1438.0	1.0	91.38688363217119	440.1453551293882
bumblebox-01_2023-10-28_08-05-03	1	2023-10-28_08-05-03	47	0	616.5	1144.5	589.0	1152.0	1.0	0.25	1478.5724693324644
bumblebox-01_2023-10-28_08-05-03	1	2023-10-28_08-05-03	47	1	1607.75	2883.25	1618.5	2854.0	1.0	0.25	1061.370258131289
bumblebox-01_2023-10-28_08-05-03	1	2023-10-28_08-05-03	47	5	1612.25	1344.25	1629.0	1317.0	1.0	9.956153875869939	598.7637888564062
bumblebox-01_2023-10-28_08-05-03	1	2023-10-28_08-05-03	47	6	2490.0	1695.25	2494.0	1722.5	1.0	279.8782101200449	606.6811111935268
bumblebox-01_2023-10-28_08-05-03	1	2023-10-28_08-05-03	47	7	2340.25	2033.5	2310.0	2046.0	1.0	47.58479273885723	464.27929347072876
bumblebox-01_2023-10-28_08-05-03	1	2023-10-28_08-05-03	47	9	1908.25	1614.75	1934.0	1611.0	1.0	61.44764031270851	250.36199871632786
bumblebox-01_2023-10-28_08-05-03	1	2023-10-28_08-05-03	47	10	2469.75	2806.75	2500.0	2800.5	1.0	0.25	1096.6837092703677
bumblebox-01_2023-10-28_08-05-03	1	2023-10-28_08-05-03	47	12	2191.0	1859.0	2178.0	1888.0	1.0	21.945956347354745	283.4825437720228
bumblebox-01_2023-10-28_08-05-03	1	2023-10-28_08-05-03	47	15	1932.5	1404.75	1935.5	1437.5	1.0	21.02379604162864	461.0349150565872
bumblebox-01_2023-10-28_08-05-03	1	2023-10-28_08-05-03	48	0	616.5	1145.0	588.5	1152.5	1.0	0.5	1416.334268027524
bumblebox-01_2023-10-28_08-05-03	1	2023-10-28_08-05-03	48	1	1607.75	2882.5	1618.5	2853.5	1.0	0.75	1026.340332218832
bumblebox-01_2023-10-28_08-05-03	1	2023-10-28_08-05-03	48	5	1620.0	1344.75	1636.5	1317.5	1.0	7.766112283504533	573.8856806142339
bumblebox-01_2023-10-28_08-05-03	1	2023-10-28_08-05-03	48	7	2371.75	2039.5	2348.0	2063.0	1.0	32.06633748964793	567.406745676382
bumblebox-01_2023-10-28_08-05-03	1	2023-10-28_08-05-03	48	9	1842.0	1615.0	1874.5	1607.0	1.0	66.25047169643398	265.3165727749823
bumblebox-01_2023-10-28_08-05-03	1	2023-10-28_08-05-03	48	10	2469.75	2807.25	2500.0	2801.0	1.0	0.5	1128.1722743730509
bumblebox-01_2023-10-28_08-05-03	1	2023-10-28_08-05-03	48	12	2175.75	1859.25	2169.5	1889.0	1.0	15.252049042669643	349.11163066283325
bumblebox-01_2023-10-28_08-05-03	1	2023-10-28_08-05-03	48	15	1914.5	1346.0	1886.0	1362.0	1.0	61.44560602679414	540.9883975549407
bumblebox-01_2023-10-28_08-05-03	1	2023-10-28_08-05-03	49	0	616.25	1145.0	588.0	1153.0	1.0	0.25	1452.7986723056592
bumblebox-01_2023-10-28_08-05-03	1	2023-10-28_08-05-03	49	1	1607.75	2883.0	1618.0	2854.0	1.0	0.5	1070.5720869536053
bumblebox-01_2023-10-28_08-05-03	1	2023-10-28_08-05-03	49	5	1616.75	1343.5	1632.5	1316.0	1.0	3.48209706929603	573.5196490170514
bumblebox-01_2023-10-28_08-05-03	1	2023-10-28_08-05-03	49	6	2368.25	1583.75	2359.0	1614.5	2.0	165.0918305065396	549.8686613665908
bumblebox-01_2023-10-28_08-05-03	1	2023-10-28_08-05-03	49	7	2362.25	2041.5	2336.5	2063.0	1.0	9.7082439194738	512.7439354728612
bumblebox-01_2023-10-28_08-05-03	1	2023-10-28_08-05-03	49	9	1916.0	1608.75	1941.5	1601.5	1.0	74.26346679222564	242.4551711778162
bumblebox-01_2023-10-28_08-05-03	1	2023-10-28_08-05-03	49	10	2469.75	2806.75	2500.0	2800.0	1.0	0.5	1120.814778174926
bumblebox-01_2023-10-28_08-05-03	1	2023-10-28_08-05-03	49	12	2166.25	1862.25	2161.0	1891.5	1.0	9.962429422585638	279.7099495266437
bumblebox-01_2023-10-28_08-05-03	1	2023-10-28_08-05-03	49	15	1858.25	1370.5	1830.5	1387.0	1.0	61.35399335006647	479.7966108765691
bumblebox-01_2023-10-28_08-05-03	1	2023-10-28_08-05-03	50	0	616.5	1145.0	588.0	1152.5	1.0	0.25	1429.3657889574577
bumblebox-01_2023-10-28_08-05-03	1	2023-10-28_08-05-03	50	1	1608.0	2882.75	1618.5	2853.5	1.0	0.3535533905932738	1061.3696125644963
bumblebox-01_2023-10-28_08-05-03	1	2023-10-28_08-05-03	50	5	1620.0	1342.5	1636.5	1315.5	1.0	3.400367627183861	562.3420299443883
bumblebox-01_2023-10-28_08-05-03	1	2023-10-28_08-05-03	50	6	2207.5	1566.0	2191.5	1595.0	1.0	161.72700763941685	450.4706215328559
bumblebox-01_2023-10-28_08-05-03	1	2023-10-28_08-05-03	50	7	2328.5	2035.5	2298.5	2051.0	1.0	34.279184646079315	504.2163091568469
bumblebox-01_2023-10-28_08-05-03	1	2023-10-28_08-05-03	50	9	1908.0	1615.75	1937.5	1604.5	1.0	10.63014581273465	240.77711922434676
bumblebox-01_2023-10-28_08-05-03	1	2023-10-28_08-05-03	50	10	2469.5	2806.5	2499.5	2800.5	1.0	0.3535533905932738	1133.4317005241587
bumblebox-01_2023-10-28_08-05-03	1	2023-10-28_08-05-03	50	12	2153.5	1866.0	2149.0	1895.5	1.0	13.290033860002012	294.8012565512526
bumblebox-01_2023-10-28_08-05-03	1	2023-10-28_08-05-03	50	15	1820.0	1403.5	1798.0	1427.0	1.0	50.51794235714673	449.69916212925403
bumblebox-01_2023-10-28_08-05-03	1	2023-10-28_08-05-03	51	0	616.75	1145.25	588.5	1153.0	1.0	0.3535533905932738	1432.396849812077
bumblebox-01_2023-10-28_08-05-03	1	2023-10-28_08-05-03	51	1	1607.75	2882.75	1618.5	2853.5	1.0	0.25	1040.4621799236927
bumblebox-01_2023-10-28_08-05-03	1	2023-10-28_08-05-03	51	5	1626.0	1337.5	1644.5	1312.5	1.0	7.810249675906654	579.4423243313889
bumblebox-01_2023-10-28_08-05-03	1	2023-10-28_08-05-03	51	6	2149.75	1482.75	2127.5	1502.0	1.0	101.31942064579722	489.76185320169895
bumblebox-01_2023-10-28_08-05-03	1	2023-10-28_08-05-03	51	7	2379.75	2031.5	2353.5	2046.5	1.0	51.40586056083489	551.9919477234813
bumblebox-01_2023-10-28_08-05-03	1	2023-10-28_08-05-03	51	10	2469.75	2806.75	2500.0	2800.0	1.0	0.3535533905932738	1121.3182745552497
bumblebox-01_2023-10-28_08-05-03	1	2023-10-28_08-05-03	51	12	2154.0	1871.5	2147.5	1899.5	1.0	5.522680508593631	302.4688533164407
bumblebox-01_2023-10-28_08-05-03	1	2023-10-28_08-05-03	51	15	1808.5	1412.0	1786.5	1436.0	1.0	14.300349646075091	461.26158627893835
