## Supplementary material for "The BumbleBox: An open-source platform for quantifying behavior in bumblebee colonies": Sample BumbleBox Data Output: bumblebox-01_2023-10-28_08-10-02_averages.csv

filename	ID	average distance from center	average speed	frames tracked in video
bumblebox-01_2023-10-28_08-10-02	0	1158.0	0.0	52
bumblebox-01_2023-10-28_08-10-02	1	811.0	21.0	42
bumblebox-01_2023-10-28_08-10-02	2	762.0	52.0	52
bumblebox-01_2023-10-28_08-10-02	4	772.0	206.0	9
bumblebox-01_2023-10-28_08-10-02	5	375.0	110.0	5
bumblebox-01_2023-10-28_08-10-02	6	363.0	35.0	37
bumblebox-01_2023-10-28_08-10-02	7	791.0	61.0	42
bumblebox-01_2023-10-28_08-10-02	9	234.0	54.0	44
bumblebox-01_2023-10-28_08-10-02	10	1058.0	22.0	49
bumblebox-01_2023-10-28_08-10-02	11	523.0	94.0	20
bumblebox-01_2023-10-28_08-10-02	12	192.0	23.0	15
bumblebox-01_2023-10-28_08-10-02	13	1149.0	80.0	19
bumblebox-01_2023-10-28_08-10-02	15	606.0	54.0	25
