## Supplementary material for "The BumbleBox: An open-source platform for quantifying behavior in bumblebee colonies": Sample BumbleBox Data Output: bumblebox-01_2023-10-28_08-10-02_contacts.csv

	frame	ID	0	2	7	10	12	15	1	5	9	4	6	11	13
0	0	0		0.0	0.0	0.0	0.0	0.0
1	0	2	0.0		0.0	0.0	0.0	0.0
2	0	7	0.0	0.0		0.0	0.0	0.0
3	0	10	0.0	0.0	0.0		0.0	0.0
4	0	12	0.0	0.0	0.0	0.0		0.0
5	0	15	0.0	0.0	0.0	0.0	0.0
6	1	0		0.0	0.0	0.0	0.0	0.0	0.0	0.0
7	1	1	0.0	0.0	0.0	0.0	0.0	0.0		0.0
8	1	2	0.0		0.0	0.0	0.0	0.0	0.0	0.0
9	1	5	0.0	0.0	0.0	0.0	0.0	0.0	0.0
10	1	7	0.0	0.0		0.0	0.0	0.0	0.0	0.0
11	1	10	0.0	0.0	0.0		0.0	0.0	0.0	0.0
12	1	12	0.0	0.0	0.0	0.0		0.0	0.0	0.0
13	1	15	0.0	0.0	0.0	0.0	0.0		0.0	0.0
14	2	0		0.0	0.0	0.0	0.0	0.0		0.0	0.0
15	2	2	0.0		0.0	0.0	0.0	0.0		0.0	0.0
16	2	5	0.0	0.0	0.0	0.0	0.0	0.0			0.0
17	2	7	0.0	0.0		0.0	0.0	0.0		0.0	0.0
18	2	9	0.0	0.0	0.0	0.0	0.0	0.0		0.0
19	2	10	0.0	0.0	0.0		0.0	0.0		0.0	0.0
20	2	12	0.0	0.0	0.0	0.0		0.0		0.0	0.0
21	2	15	0.0	0.0	0.0	0.0	0.0			0.0	0.0
22	3	0		0.0	0.0	0.0	0.0	0.0	0.0	0.0	0.0	0.0
23	3	1	0.0	0.0	0.0	0.0	0.0	0.0		0.0	0.0	0.0
24	3	2	0.0		0.0	0.0	0.0	0.0	0.0	0.0	0.0	0.0
25	3	4	0.0	0.0	0.0	0.0	0.0	0.0	0.0	0.0	0.0
26	3	5	0.0	0.0	0.0	0.0	0.0	0.0	0.0		0.0	0.0
27	3	7	0.0	0.0		0.0	0.0	0.0	0.0	0.0	0.0	0.0
28	3	9	0.0	0.0	0.0	0.0	0.0	0.0	0.0	0.0		0.0
29	3	10	0.0	0.0	0.0		0.0	0.0	0.0	0.0	0.0	0.0
30	3	12	0.0	0.0	0.0	0.0		0.0	0.0	0.0	0.0	0.0
31	3	15	0.0	0.0	0.0	0.0	0.0		0.0	0.0	0.0	0.0
32	4	0		0.0	0.0	0.0	0.0	0.0	0.0	0.0	0.0	0.0
33	4	1	0.0	0.0	0.0	0.0	0.0	0.0		0.0	0.0	0.0
34	4	2	0.0		0.0	0.0	0.0	0.0	0.0	0.0	0.0	0.0
35	4	4	0.0	0.0	0.0	0.0	0.0	0.0	0.0	0.0	0.0
36	4	5	0.0	0.0	0.0	0.0	0.0	0.0	0.0		0.0	0.0
37	4	7	0.0	0.0		0.0	0.0	0.0	0.0	0.0	0.0	0.0
38	4	9	0.0	0.0	0.0	0.0	0.0	0.0	0.0	0.0		0.0
39	4	10	0.0	0.0	0.0		0.0	0.0	0.0	0.0	0.0	0.0
40	4	12	0.0	0.0	0.0	0.0		0.0	0.0	0.0	0.0	0.0
41	4	15	0.0	0.0	0.0	0.0	0.0		0.0	0.0	0.0	0.0
42	5	0		0.0	0.0	0.0	0.0		0.0	0.0	0.0	0.0
43	5	1	0.0	0.0	0.0	0.0	0.0			0.0	0.0	0.0
44	5	2	0.0		0.0	0.0	0.0		0.0	0.0	0.0	0.0
45	5	4	0.0	0.0	0.0	0.0	0.0		0.0	0.0	0.0
46	5	5	0.0	0.0	0.0	0.0	0.0		0.0		0.0	0.0
47	5	7	0.0	0.0		0.0	0.0		0.0	0.0	0.0	0.0
48	5	9	0.0	0.0	0.0	0.0	0.0		0.0	0.0		0.0
49	5	10	0.0	0.0	0.0		0.0		0.0	0.0	0.0	0.0
50	5	12	0.0	0.0	0.0	0.0			0.0	0.0	0.0	0.0
51	6	0		0.0	0.0	0.0	0.0	0.0			0.0	0.0
52	6	2	0.0		0.0	0.0	0.0	0.0			0.0	0.0
53	6	4	0.0	0.0	0.0	0.0	0.0	0.0			0.0
54	6	7	0.0	0.0		0.0	0.0	0.0			0.0	0.0
55	6	9	0.0	0.0	0.0	0.0	0.0	0.0				0.0
56	6	10	0.0	0.0	0.0		0.0	0.0			0.0	0.0
57	6	12	0.0	0.0	0.0	0.0		0.0			0.0	0.0
58	6	15	0.0	0.0	0.0	0.0	0.0				0.0	0.0
59	7	0		0.0	0.0	0.0	0.0		0.0		0.0	0.0
60	7	1	0.0	0.0	0.0	0.0	0.0				0.0	0.0
61	7	2	0.0		0.0	0.0	0.0		0.0		0.0	0.0
62	7	4	0.0	0.0	0.0	0.0	0.0		0.0		0.0
63	7	7	0.0	0.0		0.0	0.0		0.0		0.0	0.0
64	7	9	0.0	0.0	0.0	0.0	0.0		0.0			0.0
65	7	10	0.0	0.0	0.0		0.0		0.0		0.0	0.0
66	7	12	0.0	0.0	0.0	0.0			0.0		0.0	0.0
67	8	0		0.0	0.0	0.0	0.0		0.0		0.0	0.0
68	8	1	0.0	0.0	0.0	0.0	0.0				0.0	0.0
69	8	2	0.0		0.0	0.0	0.0		0.0		0.0	0.0
70	8	4	0.0	0.0	0.0	0.0	0.0		0.0		0.0
71	8	7	0.0	0.0		0.0	0.0		0.0		0.0	0.0
72	8	9	0.0	0.0	0.0	0.0	0.0		0.0			0.0
73	8	10	0.0	0.0	0.0		0.0		0.0		0.0	0.0
74	8	12	0.0	0.0	0.0	0.0			0.0		0.0	0.0
75	9	0		0.0	0.0	0.0	0.0		0.0		0.0	0.0
76	9	1	0.0	0.0	0.0	0.0	0.0				0.0	0.0
77	9	2	0.0		0.0	0.0	0.0		0.0		0.0	0.0
78	9	4	0.0	0.0	0.0	0.0	0.0		0.0		0.0
79	9	7	0.0	0.0		0.0	0.0		0.0		0.0	0.0
80	9	9	0.0	0.0	0.0	0.0	0.0		0.0			0.0
81	9	10	0.0	0.0	0.0		0.0		0.0		0.0	0.0
82	9	12	0.0	0.0	0.0	0.0			0.0		0.0	0.0
83	10	0		0.0		0.0	0.0		0.0		0.0	0.0
84	10	1	0.0	0.0		0.0	0.0				0.0	0.0
85	10	2	0.0			0.0	0.0		0.0		0.0	0.0
86	10	4	0.0	0.0		0.0	0.0		0.0		0.0
87	10	9	0.0	0.0		0.0	0.0		0.0			0.0
88	10	10	0.0	0.0			0.0		0.0		0.0	0.0
89	10	12	0.0	0.0		0.0			0.0		0.0	0.0
90	11	0		0.0	0.0	0.0			0.0		0.0	0.0
91	11	1	0.0	0.0	0.0	0.0					0.0	0.0
92	11	2	0.0		0.0	0.0			0.0		0.0	0.0
93	11	4	0.0	0.0	0.0	0.0			0.0		0.0
94	11	7	0.0	0.0		0.0			0.0		0.0	0.0
95	11	9	0.0	0.0	0.0	0.0			0.0			0.0
96	11	10	0.0	0.0	0.0				0.0		0.0	0.0
97	12	0		0.0	0.0	0.0	0.0		0.0		0.0		0.0
98	12	1	0.0	0.0	0.0	0.0	0.0				0.0		0.0
99	12	2	0.0		0.0	0.0	0.0		0.0		0.0		0.0
100	12	6	0.0	0.0	0.0	0.0	0.0		0.0		0.0
101	12	7	0.0	0.0		0.0	0.0		0.0		0.0		0.0
102	12	9	0.0	0.0	0.0	0.0	0.0		0.0				0.0
103	12	10	0.0	0.0	0.0		0.0		0.0		0.0		0.0
104	12	12	0.0	0.0	0.0	0.0			0.0		0.0		0.0
105	13	0		0.0	0.0	0.0	0.0		0.0		0.0		0.0
106	13	1	0.0	0.0	0.0	0.0	0.0				0.0		0.0
107	13	2	0.0		0.0	0.0	0.0		0.0		0.0		0.0
108	13	6	0.0	0.0	0.0	0.0	0.0		0.0		0.0
109	13	7	0.0	0.0		0.0	0.0		0.0		0.0		0.0
110	13	9	0.0	0.0	0.0	0.0	0.0		0.0				0.0
111	13	10	0.0	0.0	0.0		0.0		0.0		0.0		0.0
112	13	12	0.0	0.0	0.0	0.0			0.0		0.0		0.0
113	14	0		0.0	0.0	0.0	0.0		0.0		0.0		0.0
114	14	1	0.0	0.0	0.0	0.0	0.0				0.0		0.0
115	14	2	0.0		0.0	0.0	0.0		0.0		0.0		0.0
116	14	6	0.0	0.0	0.0	0.0	0.0		0.0		0.0
117	14	7	0.0	0.0		0.0	0.0		0.0		0.0		0.0
118	14	9	0.0	0.0	0.0	0.0	0.0		0.0				0.0
119	14	10	0.0	0.0	0.0		0.0		0.0		0.0		0.0
120	14	12	0.0	0.0	0.0	0.0			0.0		0.0		0.0
121	15	0		0.0	0.0	0.0	0.0		0.0				0.0
122	15	1	0.0	0.0	0.0	0.0	0.0						0.0
123	15	2	0.0		0.0	0.0	0.0		0.0				0.0
124	15	6	0.0	0.0	0.0	0.0	0.0		0.0
125	15	7	0.0	0.0		0.0	0.0		0.0				0.0
126	15	10	0.0	0.0	0.0		0.0		0.0				0.0
127	15	12	0.0	0.0	0.0	0.0			0.0				0.0
128	16	0		0.0	0.0	0.0			0.0		0.0		0.0
129	16	1	0.0	0.0	0.0	0.0					0.0		0.0
130	16	2	0.0		0.0	0.0			0.0		0.0		0.0
131	16	6	0.0	0.0	0.0	0.0			0.0		0.0
132	16	7	0.0	0.0		0.0			0.0		0.0		0.0
133	16	9	0.0	0.0	0.0	0.0			0.0				0.0
134	16	10	0.0	0.0	0.0				0.0		0.0		0.0
135	17	0		0.0	0.0	0.0			0.0		0.0		0.0
136	17	1	0.0	0.0	0.0	0.0					0.0		0.0
137	17	2	0.0		0.0	0.0			0.0		0.0		0.0
138	17	6	0.0	0.0	0.0	0.0			0.0		0.0
139	17	7	0.0	0.0		0.0			0.0		0.0		0.0
140	17	9	0.0	0.0	0.0	0.0			0.0				0.0
141	17	10	0.0	0.0	0.0				0.0		0.0		0.0
142	18	0		0.0	0.0				0.0		0.0		0.0
143	18	1	0.0	0.0	0.0						0.0		0.0
144	18	2	0.0		0.0				0.0		0.0		0.0
145	18	6	0.0	0.0	0.0				0.0		0.0
146	18	7	0.0	0.0					0.0		0.0		0.0
147	18	9	0.0	0.0	0.0				0.0				0.0
148	19	0		0.0	0.0	0.0			0.0		0.0		0.0
149	19	1	0.0	0.0	0.0	0.0					0.0		0.0
150	19	2	0.0		0.0	0.0			0.0		0.0		0.0
151	19	6	0.0	0.0	0.0	0.0			0.0		0.0
152	19	7	0.0	0.0		0.0			0.0		0.0		0.0
153	19	9	0.0	0.0	0.0	0.0			0.0				0.0
154	19	10	0.0	0.0	0.0				0.0		0.0		0.0
155	20	0		0.0	0.0	0.0			0.0				0.0
156	20	1	0.0	0.0	0.0	0.0							0.0
157	20	2	0.0		0.0	0.0			0.0				0.0
158	20	6	0.0	0.0	0.0	0.0			0.0
159	20	7	0.0	0.0		0.0			0.0				0.0
160	20	10	0.0	0.0	0.0				0.0				0.0
161	21	0		0.0	0.0	0.0					0.0
162	21	2	0.0		0.0	0.0					0.0
163	21	7	0.0	0.0		0.0					0.0
164	21	9	0.0	0.0	0.0	0.0
165	21	10	0.0	0.0	0.0						0.0
166	22	0		0.0		0.0			0.0		0.0
167	22	1	0.0	0.0		0.0					0.0
168	22	2	0.0			0.0			0.0		0.0
169	22	9	0.0	0.0		0.0			0.0
170	22	10	0.0	0.0					0.0		0.0
171	23	0		0.0		0.0			0.0		0.0			0.0
172	23	1	0.0	0.0		0.0					0.0			0.0
173	23	2	0.0			0.0			0.0		0.0			0.0
174	23	9	0.0	0.0		0.0			0.0					0.0
175	23	10	0.0	0.0					0.0		0.0			0.0
176	23	11	0.0	0.0		0.0			0.0		0.0
177	24	0		0.0		0.0			0.0		0.0		0.0	0.0
178	24	1	0.0	0.0		0.0					0.0		0.0	0.0
179	24	2	0.0			0.0			0.0		0.0		0.0	0.0
180	24	6	0.0	0.0		0.0			0.0		0.0			0.0
181	24	9	0.0	0.0		0.0			0.0				0.0	0.0
182	24	10	0.0	0.0					0.0		0.0		0.0	0.0
183	24	11	0.0	0.0		0.0			0.0		0.0		0.0
184	25	0		0.0		0.0					0.0		0.0
185	25	2	0.0			0.0					0.0		0.0
186	25	6	0.0	0.0		0.0					0.0
187	25	9	0.0	0.0		0.0							0.0
188	25	10	0.0	0.0							0.0		0.0
189	26	0		0.0		0.0		0.0	0.0		0.0		0.0	0.0
190	26	1	0.0	0.0		0.0		0.0			0.0		0.0	0.0
191	26	2	0.0			0.0		0.0	0.0		0.0		0.0	0.0
192	26	6	0.0	0.0		0.0		0.0	0.0		0.0			0.0
193	26	9	0.0	0.0		0.0		0.0	0.0				0.0	0.0
194	26	10	0.0	0.0				0.0	0.0		0.0		0.0	0.0
195	26	11	0.0	0.0		0.0		0.0	0.0		0.0		0.0
196	26	15	0.0	0.0		0.0			0.0		0.0		0.0	0.0
197	27	0		0.0		0.0		0.0	0.0		0.0		0.0	0.0
198	27	1	0.0	0.0		0.0		0.0			0.0		0.0	0.0
199	27	2	0.0			0.0		0.0	0.0		0.0		0.0	0.0
200	27	6	0.0	0.0		0.0		0.0	0.0		0.0			0.0
201	27	9	0.0	0.0		0.0		0.0	0.0				0.0	0.0
202	27	10	0.0	0.0				0.0	0.0		0.0		0.0	0.0
203	27	11	0.0	0.0		0.0		0.0	0.0		0.0		0.0
204	27	15	0.0	0.0		0.0			0.0		0.0		0.0	0.0
205	28	0		0.0		0.0		0.0	0.0		0.0		0.0	0.0
206	28	1	0.0	0.0		0.0		0.0			0.0		0.0	0.0
207	28	2	0.0			0.0		0.0	0.0		0.0		0.0	0.0
208	28	6	0.0	0.0		0.0		0.0	0.0		1.0			0.0
209	28	9	0.0	0.0		0.0		0.0	0.0				1.0	0.0
210	28	10	0.0	0.0				0.0	0.0		0.0		0.0	0.0
211	28	11	0.0	0.0		0.0		0.0	0.0		0.0		0.0
212	28	15	0.0	0.0		0.0			0.0		0.0		0.0	0.0
213	29	0		0.0	0.0	0.0		0.0	0.0		0.0		0.0	0.0
214	29	1	0.0	0.0	0.0	0.0		0.0			0.0		0.0	0.0
215	29	2	0.0		0.0	0.0		0.0	0.0		0.0		0.0	0.0
216	29	6	0.0	0.0	0.0	0.0		0.0	0.0		0.0			0.0
217	29	7	0.0	0.0		0.0		0.0	0.0		0.0		0.0	0.0
218	29	9	0.0	0.0	0.0	0.0		0.0	0.0				0.0	0.0
219	29	10	0.0	0.0	0.0			0.0	0.0		0.0		0.0	0.0
220	29	11	0.0	0.0	0.0	0.0		0.0	0.0		0.0		0.0
221	29	15	0.0	0.0	0.0	0.0			0.0		0.0		0.0	0.0
222	30	0		0.0	0.0			0.0	0.0		0.0		0.0	0.0	0.0
223	30	1	0.0	0.0	0.0			0.0			0.0		0.0	0.0	0.0
224	30	2	0.0		0.0			0.0	0.0		0.0		0.0	0.0	0.0
225	30	6	0.0	0.0	0.0			0.0	0.0		1.0			0.0	0.0
226	30	7	0.0	0.0				0.0	0.0		0.0		0.0	0.0	0.0
227	30	9	0.0	0.0	0.0			0.0	0.0				1.0	0.0	0.0
228	30	11	0.0	0.0	0.0			0.0	0.0		0.0		0.0		0.0
229	30	13	0.0	0.0	0.0			0.0	0.0		0.0		0.0	0.0
230	30	15	0.0	0.0	0.0				0.0		0.0		0.0	0.0	0.0
231	31	0		0.0	0.0	0.0		0.0	0.0		0.0		0.0	0.0	0.0
232	31	1	0.0	0.0	0.0	0.0		0.0			0.0		0.0	0.0	0.0
233	31	2	0.0		0.0	0.0		0.0	0.0		0.0		0.0	0.0	0.0
234	31	6	0.0	0.0	0.0	0.0		0.0	0.0		0.0			0.0	0.0
235	31	7	0.0	0.0		0.0		0.0	0.0		0.0		0.0	0.0	0.0
236	31	9	0.0	0.0	0.0	0.0		0.0	0.0				0.0	0.0	0.0
237	31	10	0.0	0.0	0.0			0.0	0.0		0.0		0.0	0.0	0.0
238	31	11	0.0	0.0	0.0	0.0		0.0	0.0		0.0		0.0		0.0
239	31	13	0.0	0.0	0.0	0.0		0.0	0.0		0.0		0.0	0.0
240	31	15	0.0	0.0	0.0	0.0			0.0		0.0		0.0	0.0	0.0
241	32	0		0.0	0.0			0.0	0.0		0.0		0.0	0.0	0.0
242	32	1	0.0	0.0	0.0			0.0			0.0		0.0	0.0	0.0
243	32	2	0.0		0.0			0.0	0.0		0.0		0.0	0.0	0.0
244	32	6	0.0	0.0	0.0			0.0	0.0		0.0			0.0	0.0
245	32	7	0.0	0.0				0.0	0.0		0.0		0.0	0.0	0.0
246	32	9	0.0	0.0	0.0			0.0	0.0				0.0	0.0	0.0
247	32	11	0.0	0.0	0.0			0.0	0.0		0.0		0.0		0.0
248	32	13	0.0	0.0	0.0			0.0	0.0		0.0		0.0	0.0
249	32	15	0.0	0.0	0.0				0.0		0.0		0.0	0.0	0.0
250	33	0		0.0	0.0	0.0		0.0	0.0		0.0		0.0	0.0	0.0
251	33	1	0.0	0.0	0.0	0.0		0.0			0.0		0.0	0.0	0.0
252	33	2	0.0		0.0	0.0		0.0	0.0		0.0		0.0	0.0	0.0
253	33	6	0.0	0.0	0.0	0.0		0.0	0.0		0.0			0.0	0.0
254	33	7	0.0	0.0		0.0		0.0	0.0		0.0		0.0	0.0	0.0
255	33	9	0.0	0.0	0.0	0.0		0.0	0.0				0.0	0.0	0.0
256	33	10	0.0	0.0	0.0			0.0	0.0		0.0		0.0	0.0	0.0
257	33	11	0.0	0.0	0.0	0.0		0.0	0.0		0.0		0.0		0.0
258	33	13	0.0	0.0	0.0	0.0		0.0	0.0		0.0		0.0	0.0
259	33	15	0.0	0.0	0.0	0.0			0.0		0.0		0.0	0.0	0.0
260	34	0		0.0	0.0	0.0		0.0			0.0		0.0	0.0	0.0
261	34	2	0.0		0.0	0.0		0.0			0.0		0.0	0.0	0.0
262	34	6	0.0	0.0	0.0	0.0		0.0			0.0			0.0	0.0
263	34	7	0.0	0.0		0.0		0.0			0.0		0.0	0.0	0.0
264	34	9	0.0	0.0	0.0	0.0		0.0					0.0	0.0	0.0
265	34	10	0.0	0.0	0.0			0.0			0.0		0.0	0.0	0.0
266	34	11	0.0	0.0	0.0	0.0		0.0			0.0		0.0		0.0
267	34	13	0.0	0.0	0.0	0.0		0.0			0.0		0.0	0.0
268	34	15	0.0	0.0	0.0	0.0					0.0		0.0	0.0	0.0
269	35	0		0.0	0.0	0.0		0.0	0.0		0.0		0.0		0.0
270	35	1	0.0	0.0	0.0	0.0		0.0			0.0		0.0		0.0
271	35	2	0.0		0.0	0.0		0.0	0.0		0.0		0.0		0.0
272	35	6	0.0	0.0	0.0	0.0		0.0	0.0		0.0				0.0
273	35	7	0.0	0.0		0.0		0.0	0.0		0.0		0.0		0.0
274	35	9	0.0	0.0	0.0	0.0		0.0	0.0				0.0		0.0
275	35	10	0.0	0.0	0.0			0.0	0.0		0.0		0.0		0.0
276	35	13	0.0	0.0	0.0	0.0		0.0	0.0		0.0		0.0
277	35	15	0.0	0.0	0.0	0.0			0.0		0.0		0.0		0.0
278	36	0		0.0	0.0	0.0		0.0	0.0		0.0		0.0		0.0
279	36	1	0.0	0.0	0.0	0.0		0.0			0.0		0.0		0.0
280	36	2	0.0		0.0	0.0		0.0	0.0		0.0		0.0		0.0
281	36	6	0.0	0.0	0.0	0.0		0.0	0.0		0.0				0.0
282	36	7	0.0	0.0		0.0		0.0	0.0		0.0		0.0		0.0
283	36	9	0.0	0.0	0.0	0.0		0.0	0.0				0.0		0.0
284	36	10	0.0	0.0	0.0			0.0	0.0		0.0		0.0		0.0
285	36	13	0.0	0.0	0.0	0.0		0.0	0.0		0.0		0.0
286	36	15	0.0	0.0	0.0	0.0			0.0		0.0		0.0		0.0
287	37	0		0.0	0.0	0.0		0.0	0.0		0.0		0.0		0.0
288	37	1	0.0	0.0	0.0	0.0		0.0			0.0		0.0		0.0
289	37	2	0.0		0.0	0.0		0.0	0.0		0.0		0.0		0.0
290	37	6	0.0	0.0	0.0	0.0		0.0	0.0		0.0				0.0
291	37	7	0.0	0.0		0.0		0.0	0.0		0.0		0.0		0.0
292	37	9	0.0	0.0	0.0	0.0		0.0	0.0				0.0		0.0
293	37	10	0.0	0.0	0.0			0.0	0.0		0.0		0.0		0.0
294	37	13	0.0	0.0	0.0	0.0		0.0	0.0		0.0		0.0
295	37	15	0.0	0.0	0.0	0.0			0.0		0.0		0.0		0.0
296	38	0		0.0	0.0	0.0		0.0	0.0		0.0		0.0		0.0
297	38	1	0.0	0.0	0.0	0.0		0.0			0.0		0.0		0.0
298	38	2	0.0		0.0	0.0		0.0	0.0		0.0		0.0		0.0
299	38	6	0.0	0.0	0.0	0.0		0.0	0.0		0.0				0.0
300	38	7	0.0	0.0		0.0		0.0	0.0		0.0		0.0		0.0
301	38	9	0.0	0.0	0.0	0.0		0.0	0.0				0.0		0.0
302	38	10	0.0	0.0	0.0			0.0	0.0		0.0		0.0		0.0
303	38	13	0.0	0.0	0.0	0.0		0.0	0.0		0.0		0.0
304	38	15	0.0	0.0	0.0	0.0			0.0		0.0		0.0		0.0
305	39	0		0.0	0.0	0.0		0.0			0.0		0.0	0.0	0.0
306	39	2	0.0		0.0	0.0		0.0			0.0		0.0	0.0	0.0
307	39	6	0.0	0.0	0.0	0.0		0.0			1.0			1.0	0.0
308	39	7	0.0	0.0		0.0		0.0			0.0		0.0	0.0	0.0
309	39	9	0.0	0.0	0.0	0.0		0.0					1.0	0.0	0.0
310	39	10	0.0	0.0	0.0			0.0			0.0		0.0	0.0	0.0
311	39	11	0.0	0.0	0.0	0.0		0.0			0.0		1.0		0.0
312	39	13	0.0	0.0	0.0	0.0		0.0			0.0		0.0	0.0
313	39	15	0.0	0.0	0.0	0.0					0.0		0.0	0.0	0.0
314	40	0		0.0	0.0	0.0		0.0	0.0		0.0		0.0	0.0	0.0
315	40	1	0.0	0.0	0.0	0.0		0.0			0.0		0.0	0.0	0.0
316	40	2	0.0		0.0	0.0		0.0	0.0		0.0		0.0	0.0	0.0
317	40	6	0.0	0.0	0.0	0.0		0.0	0.0		1.0			0.0	0.0
318	40	7	0.0	0.0		0.0		0.0	0.0		0.0		0.0	0.0	0.0
319	40	9	0.0	0.0	0.0	0.0		0.0	0.0				1.0	0.0	0.0
320	40	10	0.0	0.0	0.0			0.0	0.0		0.0		0.0	0.0	0.0
321	40	11	0.0	0.0	0.0	0.0		0.0	0.0		0.0		0.0		0.0
322	40	13	0.0	0.0	0.0	0.0		0.0	0.0		0.0		0.0	0.0
323	40	15	0.0	0.0	0.0	0.0			0.0		0.0		0.0	0.0	0.0
324	41	0		0.0	0.0	0.0		0.0			0.0		0.0	0.0	0.0
325	41	2	0.0		0.0	1.0		0.0			0.0		0.0	0.0	0.0
326	41	6	0.0	0.0	0.0	0.0		0.0			1.0			0.0	0.0
327	41	7	0.0	0.0		0.0		0.0			0.0		0.0	0.0	0.0
328	41	9	0.0	0.0	0.0	0.0		0.0					1.0	0.0	0.0
329	41	10	0.0	1.0	0.0			0.0			0.0		0.0	0.0	0.0
330	41	11	0.0	0.0	0.0	0.0		0.0			0.0		0.0		0.0
331	41	13	0.0	0.0	0.0	0.0		0.0			0.0		0.0	0.0
332	41	15	0.0	0.0	0.0	0.0					0.0		0.0	0.0	0.0
333	42	0		0.0	0.0	0.0		0.0			0.0		0.0		0.0
334	42	2	0.0		0.0	0.0		0.0			0.0		0.0		0.0
335	42	6	0.0	0.0	0.0	0.0		0.0			0.0				0.0
336	42	7	0.0	0.0		0.0		0.0			1.0		0.0		0.0
337	42	9	0.0	0.0	1.0	0.0		0.0					0.0		0.0
338	42	10	0.0	0.0	0.0			0.0			0.0		0.0		0.0
339	42	13	0.0	0.0	0.0	0.0		0.0			0.0		0.0
340	42	15	0.0	0.0	0.0	0.0					0.0		0.0		0.0
341	43	0		0.0		0.0		0.0	0.0		0.0		0.0	0.0	0.0
342	43	1	0.0	0.0		0.0		0.0			0.0		0.0	0.0	0.0
343	43	2	0.0			0.0		0.0	0.0		0.0		0.0	0.0	0.0
344	43	6	0.0	0.0		0.0		0.0	0.0		0.0			1.0	0.0
345	43	9	0.0	0.0		0.0		0.0	0.0				0.0	0.0	0.0
346	43	10	0.0	0.0				0.0	0.0		0.0		0.0	0.0	0.0
347	43	11	0.0	0.0		0.0		0.0	0.0		0.0		1.0		0.0
348	43	13	0.0	0.0		0.0		0.0	0.0		0.0		0.0	0.0
349	43	15	0.0	0.0		0.0			0.0		0.0		0.0	0.0	0.0
350	44	0		0.0		0.0			0.0		0.0		0.0		0.0
351	44	1	0.0	0.0		0.0					0.0		0.0		0.0
352	44	2	0.0			0.0			0.0		0.0		0.0		0.0
353	44	6	0.0	0.0		0.0			0.0		0.0				0.0
354	44	9	0.0	0.0		0.0			0.0				0.0		0.0
355	44	10	0.0	0.0					0.0		0.0		0.0		0.0
356	44	13	0.0	0.0		0.0			0.0		0.0		0.0
357	45	0		0.0	0.0	0.0			0.0		0.0		0.0		0.0
358	45	1	0.0	0.0	0.0	0.0					0.0		0.0		0.0
359	45	2	0.0		0.0	0.0			0.0		0.0		0.0		0.0
360	45	6	0.0	0.0	0.0	0.0			0.0		0.0				0.0
361	45	7	0.0	0.0		0.0			0.0		0.0		0.0		0.0
362	45	9	0.0	0.0	0.0	0.0			0.0				0.0		0.0
363	45	10	0.0	0.0	0.0				0.0		0.0		0.0		0.0
364	45	13	0.0	0.0	0.0	0.0			0.0		0.0		0.0
365	46	0		0.0	0.0	0.0					0.0		0.0		0.0
366	46	2	0.0		0.0	0.0					0.0		0.0		0.0
367	46	6	0.0	0.0	0.0	0.0					0.0				0.0
368	46	7	0.0	0.0		0.0					0.0		0.0		0.0
369	46	9	0.0	0.0	0.0	0.0							0.0		0.0
370	46	10	0.0	0.0	0.0						0.0		0.0		0.0
371	46	13	0.0	0.0	0.0	0.0					0.0		0.0
372	47	0		0.0	0.0	0.0			0.0		0.0		0.0	0.0	0.0
373	47	1	0.0	0.0	0.0	0.0					0.0		0.0	0.0	0.0
374	47	2	0.0		0.0	0.0			0.0		0.0		0.0	0.0	0.0
375	47	6	0.0	0.0	0.0	0.0			0.0		0.0			0.0	0.0
376	47	7	0.0	0.0		0.0			0.0		0.0		0.0	0.0	0.0
377	47	9	0.0	0.0	0.0	0.0			0.0				0.0	0.0	0.0
378	47	10	0.0	0.0	0.0				0.0		0.0		0.0	0.0	0.0
379	47	11	0.0	0.0	0.0	0.0			0.0		0.0		0.0		0.0
380	47	13	0.0	0.0	0.0	0.0			0.0		0.0		0.0	0.0
381	48	0		0.0	0.0	0.0			0.0				0.0	0.0
382	48	1	0.0	0.0	0.0	0.0							0.0	0.0
383	48	2	0.0		0.0	0.0			0.0				0.0	0.0
384	48	6	0.0	0.0	0.0	0.0			0.0					0.0
385	48	7	0.0	0.0		0.0			0.0				0.0	0.0
386	48	10	0.0	0.0	0.0				0.0				0.0	0.0
387	48	11	0.0	0.0	0.0	0.0			0.0				0.0
388	49	0		0.0	0.0	0.0			0.0				0.0	0.0	0.0
389	49	1	0.0	0.0	0.0	0.0							0.0	0.0	0.0
390	49	2	0.0		0.0	0.0			0.0				0.0	0.0	0.0
391	49	6	0.0	0.0	0.0	0.0			0.0					0.0	0.0
392	49	7	0.0	0.0		0.0			0.0				0.0	0.0	0.0
393	49	10	0.0	0.0	0.0				0.0				0.0	0.0	0.0
394	49	11	0.0	0.0	0.0	0.0			0.0				0.0		0.0
395	49	13	0.0	0.0	0.0	0.0			0.0				0.0	0.0
396	50	0		0.0	0.0	0.0			0.0				0.0	0.0
397	50	1	0.0	0.0	0.0	0.0							0.0	0.0
398	50	2	0.0		0.0	0.0			0.0				0.0	0.0
399	50	6	0.0	0.0	0.0	0.0			0.0					0.0
400	50	7	0.0	0.0		0.0			0.0				0.0	0.0
401	50	10	0.0	0.0	0.0				0.0				0.0	0.0
402	50	11	0.0	0.0	0.0	0.0			0.0				0.0
403	51	0		0.0	0.0	0.0		0.0	0.0				0.0	0.0
404	51	1	0.0	0.0	0.0	0.0		0.0					0.0	0.0
405	51	2	0.0		0.0	0.0		0.0	0.0				0.0	0.0
406	51	6	0.0	0.0	0.0	0.0		1.0	0.0					0.0
407	51	7	0.0	0.0		0.0		0.0	0.0				0.0	0.0
408	51	10	0.0	0.0	0.0			0.0	0.0				0.0	0.0
409	51	11	0.0	0.0	0.0	0.0		0.0	0.0				0.0
410	51	15	0.0	0.0	0.0	0.0			0.0				1.0	0.0
