## Supplementary material for "The BumbleBox: An open-source platform for quantifying behavior in bumblebee colonies": Sample BumbleBox Data Output: bumblebox-01_2023-10-28_08-10-02_noID.csv

filename	colony number	datetime	frame	ID	centroidX	centroidY	frontX	frontY
bumblebox-01_2023-10-28_08-10-02	01	2023-10-28_08-10-02	0	X	1149.75	2486.0	1166.0	2462.5
bumblebox-01_2023-10-28_08-10-02	01	2023-10-28_08-10-02	0	X	1594.75	1119.75	1611.0	1118.5
bumblebox-01_2023-10-28_08-10-02	01	2023-10-28_08-10-02	0	X	2830.75	2449.0	2845.0	2421.5
bumblebox-01_2023-10-28_08-10-02	01	2023-10-28_08-10-02	0	X	2816.5	2170.25	2871.0	2170.0
bumblebox-01_2023-10-28_08-10-02	01	2023-10-28_08-10-02	0	X	3019.75	1641.5	3017.0	1626.0
bumblebox-01_2023-10-28_08-10-02	01	2023-10-28_08-10-02	0	X	2998.25	285.5	2990.5	270.5
bumblebox-01_2023-10-28_08-10-02	01	2023-10-28_08-10-02	0	X	3065.25	2795.75	3105.5	2795.5
bumblebox-01_2023-10-28_08-10-02	01	2023-10-28_08-10-02	0	X	1049.75	2508.75	1071.5	2508.5
bumblebox-01_2023-10-28_08-10-02	01	2023-10-28_08-10-02	0	X	2940.75	2457.75	2965.5	2457.0
bumblebox-01_2023-10-28_08-10-02	01	2023-10-28_08-10-02	0	X	1986.25	2339.0	2010.5	2305.5
bumblebox-01_2023-10-28_08-10-02	01	2023-10-28_08-10-02	0	X	2928.5	1992.25	2924.0	1977.0
bumblebox-01_2023-10-28_08-10-02	01	2023-10-28_08-10-02	0	X	3175.5	1378.5	3227.0	1382.0
bumblebox-01_2023-10-28_08-10-02	01	2023-10-28_08-10-02	0	X	3007.5	974.25	3032.5	972.0
bumblebox-01_2023-10-28_08-10-02	01	2023-10-28_08-10-02	0	X	3004.25	746.0	3001.0	731.5
bumblebox-01_2023-10-28_08-10-02	01	2023-10-28_08-10-02	0	X	1111.0	682.5	1122.0	659.5
bumblebox-01_2023-10-28_08-10-02	01	2023-10-28_08-10-02	0	X	2563.0	422.75	2625.0	421.0
bumblebox-01_2023-10-28_08-10-02	01	2023-10-28_08-10-02	0	X	2146.5	136.75	2182.0	137.0
bumblebox-01_2023-10-28_08-10-02	01	2023-10-28_08-10-02	1	X	1151.25	2487.5	1168.5	2466.0
bumblebox-01_2023-10-28_08-10-02	01	2023-10-28_08-10-02	1	X	1050.0	2508.5	1071.5	2508.0
bumblebox-01_2023-10-28_08-10-02	01	2023-10-28_08-10-02	1	X	2831.0	2451.5	2847.0	2429.5
bumblebox-01_2023-10-28_08-10-02	01	2023-10-28_08-10-02	1	X	2898.0	2343.0	2917.5	2343.0
bumblebox-01_2023-10-28_08-10-02	01	2023-10-28_08-10-02	1	X	931.75	1814.5	916.0	1812.5
bumblebox-01_2023-10-28_08-10-02	01	2023-10-28_08-10-02	1	X	1107.0	680.25	1123.5	660.5
bumblebox-01_2023-10-28_08-10-02	01	2023-10-28_08-10-02	1	X	2785.5	636.0	2799.0	610.5
bumblebox-01_2023-10-28_08-10-02	01	2023-10-28_08-10-02	1	X	2997.0	285.0	3006.5	299.5
bumblebox-01_2023-10-28_08-10-02	01	2023-10-28_08-10-02	1	X	3064.75	2797.0	3105.0	2797.0
bumblebox-01_2023-10-28_08-10-02	01	2023-10-28_08-10-02	1	X	3090.75	2739.0	3159.0	2737.0
bumblebox-01_2023-10-28_08-10-02	01	2023-10-28_08-10-02	1	X	2932.5	2515.0	2967.0	2515.0
bumblebox-01_2023-10-28_08-10-02	01	2023-10-28_08-10-02	1	X	2941.0	2458.0	2966.0	2457.5
bumblebox-01_2023-10-28_08-10-02	01	2023-10-28_08-10-02	1	X	2930.25	1992.5	2927.0	1978.5
bumblebox-01_2023-10-28_08-10-02	01	2023-10-28_08-10-02	1	X	3019.5	1641.25	3016.0	1626.0
bumblebox-01_2023-10-28_08-10-02	01	2023-10-28_08-10-02	1	X	3196.25	1496.5	3232.5	1496.5
bumblebox-01_2023-10-28_08-10-02	01	2023-10-28_08-10-02	1	X	1147.75	1375.0	1144.5	1364.5
bumblebox-01_2023-10-28_08-10-02	01	2023-10-28_08-10-02	1	X	3182.0	1379.0	3191.5	1393.0
bumblebox-01_2023-10-28_08-10-02	01	2023-10-28_08-10-02	1	X	3171.75	1088.75	3182.5	1103.0
bumblebox-01_2023-10-28_08-10-02	01	2023-10-28_08-10-02	1	X	3007.5	974.25	3032.5	971.5
bumblebox-01_2023-10-28_08-10-02	01	2023-10-28_08-10-02	1	X	3142.5	740.75	3128.5	755.5
bumblebox-01_2023-10-28_08-10-02	01	2023-10-28_08-10-02	1	X	2896.0	573.25	2915.5	573.0
bumblebox-01_2023-10-28_08-10-02	01	2023-10-28_08-10-02	1	X	2564.0	423.75	2627.0	423.0
bumblebox-01_2023-10-28_08-10-02	01	2023-10-28_08-10-02	1	X	2149.25	136.0	2184.0	137.0
bumblebox-01_2023-10-28_08-10-02	01	2023-10-28_08-10-02	1	X	589.75	65.75	601.0	65.5
bumblebox-01_2023-10-28_08-10-02	01	2023-10-28_08-10-02	2	X	1147.5	2487.75	1160.5	2463.5
bumblebox-01_2023-10-28_08-10-02	01	2023-10-28_08-10-02	2	X	2831.5	2450.0	2850.0	2428.0
bumblebox-01_2023-10-28_08-10-02	01	2023-10-28_08-10-02	2	X	2402.5	2000.5	2430.0	1982.5
bumblebox-01_2023-10-28_08-10-02	01	2023-10-28_08-10-02	2	X	1574.0	1157.5	1592.0	1135.5
bumblebox-01_2023-10-28_08-10-02	01	2023-10-28_08-10-02	2	X	1049.75	2508.75	1072.0	2507.5
bumblebox-01_2023-10-28_08-10-02	01	2023-10-28_08-10-02	2	X	2943.25	2397.25	2936.5	2383.5
bumblebox-01_2023-10-28_08-10-02	01	2023-10-28_08-10-02	2	X	1976.75	2344.25	2007.0	2316.0
bumblebox-01_2023-10-28_08-10-02	01	2023-10-28_08-10-02	2	X	3019.75	1641.25	3016.5	1626.0
bumblebox-01_2023-10-28_08-10-02	01	2023-10-28_08-10-02	2	X	3177.0	1377.75	3180.0	1392.0
bumblebox-01_2023-10-28_08-10-02	01	2023-10-28_08-10-02	2	X	3007.25	974.25	3032.5	971.5
bumblebox-01_2023-10-28_08-10-02	01	2023-10-28_08-10-02	2	X	2786.0	635.75	2799.0	610.5
bumblebox-01_2023-10-28_08-10-02	01	2023-10-28_08-10-02	2	X	2998.0	286.5	2990.0	272.0
bumblebox-01_2023-10-28_08-10-02	01	2023-10-28_08-10-02	2	X	3064.25	2798.0	3104.5	2796.5
bumblebox-01_2023-10-28_08-10-02	01	2023-10-28_08-10-02	2	X	3091.75	2740.0	3159.5	2737.5
bumblebox-01_2023-10-28_08-10-02	01	2023-10-28_08-10-02	2	X	2944.75	2340.75	2964.0	2340.0
bumblebox-01_2023-10-28_08-10-02	01	2023-10-28_08-10-02	2	X	2930.75	1992.25	2928.5	1977.0
bumblebox-01_2023-10-28_08-10-02	01	2023-10-28_08-10-02	2	X	1963.75	1525.75	2005.5	1505.0
bumblebox-01_2023-10-28_08-10-02	01	2023-10-28_08-10-02	2	X	3172.5	1088.75	3183.0	1101.5
bumblebox-01_2023-10-28_08-10-02	01	2023-10-28_08-10-02	2	X	2903.0	862.75	2924.5	862.0
bumblebox-01_2023-10-28_08-10-02	01	2023-10-28_08-10-02	2	X	1104.0	681.75	1109.0	666.5
bumblebox-01_2023-10-28_08-10-02	01	2023-10-28_08-10-02	2	X	1104.75	679.25	1120.5	659.5
bumblebox-01_2023-10-28_08-10-02	01	2023-10-28_08-10-02	2	X	2148.5	136.75	2182.5	137.0
bumblebox-01_2023-10-28_08-10-02	01	2023-10-28_08-10-02	2	X	1865.75	2846.5	1911.5	2851.5
bumblebox-01_2023-10-28_08-10-02	01	2023-10-28_08-10-02	3	X	1151.5	2487.5	1168.5	2465.0
bumblebox-01_2023-10-28_08-10-02	01	2023-10-28_08-10-02	3	X	2411.0	2000.75	2421.5	2003.5
bumblebox-01_2023-10-28_08-10-02	01	2023-10-28_08-10-02	3	X	3064.75	2798.75	3105.5	2797.0
bumblebox-01_2023-10-28_08-10-02	01	2023-10-28_08-10-02	3	X	1050.75	2508.25	1072.5	2507.5
bumblebox-01_2023-10-28_08-10-02	01	2023-10-28_08-10-02	3	X	1972.0	2354.5	2009.5	2334.5
bumblebox-01_2023-10-28_08-10-02	01	2023-10-28_08-10-02	3	X	3019.25	1641.5	3016.0	1626.0
bumblebox-01_2023-10-28_08-10-02	01	2023-10-28_08-10-02	3	X	2377.25	1608.25	2381.5	1559.0
bumblebox-01_2023-10-28_08-10-02	01	2023-10-28_08-10-02	3	X	3177.75	1379.5	3180.5	1393.5
bumblebox-01_2023-10-28_08-10-02	01	2023-10-28_08-10-02	3	X	3007.75	974.5	3032.5	972.0
bumblebox-01_2023-10-28_08-10-02	01	2023-10-28_08-10-02	3	X	1108.25	685.0	1119.0	660.5
bumblebox-01_2023-10-28_08-10-02	01	2023-10-28_08-10-02	3	X	2784.75	634.0	2800.5	611.0
bumblebox-01_2023-10-28_08-10-02	01	2023-10-28_08-10-02	3	X	2832.0	2451.25	2845.5	2429.5
bumblebox-01_2023-10-28_08-10-02	01	2023-10-28_08-10-02	3	X	1616.5	1312.5	1621.0	1297.5
bumblebox-01_2023-10-28_08-10-02	01	2023-10-28_08-10-02	3	X	3172.75	1087.75	3182.0	1102.0
bumblebox-01_2023-10-28_08-10-02	01	2023-10-28_08-10-02	3	X	2897.0	574.0	2917.5	575.0
bumblebox-01_2023-10-28_08-10-02	01	2023-10-28_08-10-02	3	X	2996.75	285.75	2987.0	270.5
bumblebox-01_2023-10-28_08-10-02	01	2023-10-28_08-10-02	3	X	593.75	64.75	611.0	62.0
bumblebox-01_2023-10-28_08-10-02	01	2023-10-28_08-10-02	4	X	1148.75	2485.75	1158.0	2460.0
bumblebox-01_2023-10-28_08-10-02	01	2023-10-28_08-10-02	4	X	2785.25	634.25	2802.0	611.5
bumblebox-01_2023-10-28_08-10-02	01	2023-10-28_08-10-02	4	X	2833.25	2450.0	2845.5	2425.5
bumblebox-01_2023-10-28_08-10-02	01	2023-10-28_08-10-02	4	X	1970.75	2360.5	2010.5	2346.5
bumblebox-01_2023-10-28_08-10-02	01	2023-10-28_08-10-02	4	X	2255.5	1562.25	2317.0	1552.5
bumblebox-01_2023-10-28_08-10-02	01	2023-10-28_08-10-02	4	X	1614.75	1311.25	1619.0	1297.0
bumblebox-01_2023-10-28_08-10-02	01	2023-10-28_08-10-02	4	X	3007.5	974.5	3007.0	961.5
bumblebox-01_2023-10-28_08-10-02	01	2023-10-28_08-10-02	4	X	2997.75	286.75	2989.0	271.5
bumblebox-01_2023-10-28_08-10-02	01	2023-10-28_08-10-02	4	X	2940.5	2915.0	2944.0	2928.0
bumblebox-01_2023-10-28_08-10-02	01	2023-10-28_08-10-02	4	X	3063.5	2799.25	3103.0	2799.0
bumblebox-01_2023-10-28_08-10-02	01	2023-10-28_08-10-02	4	X	1050.5	2508.75	1073.0	2508.0
bumblebox-01_2023-10-28_08-10-02	01	2023-10-28_08-10-02	4	X	2942.0	2458.0	2967.5	2457.0
bumblebox-01_2023-10-28_08-10-02	01	2023-10-28_08-10-02	4	X	3176.0	1377.75	3181.5	1392.5
bumblebox-01_2023-10-28_08-10-02	01	2023-10-28_08-10-02	4	X	738.75	1152.75	744.0	1164.5
bumblebox-01_2023-10-28_08-10-02	01	2023-10-28_08-10-02	4	X	3172.75	1089.25	3181.5	1103.5
bumblebox-01_2023-10-28_08-10-02	01	2023-10-28_08-10-02	4	X	2895.5	573.0	2915.5	571.0
bumblebox-01_2023-10-28_08-10-02	01	2023-10-28_08-10-02	4	X	2563.5	424.0	2626.0	423.0
bumblebox-01_2023-10-28_08-10-02	01	2023-10-28_08-10-02	4	X	1863.25	2846.75	1909.5	2854.5
bumblebox-01_2023-10-28_08-10-02	01	2023-10-28_08-10-02	4	X	1108.75	681.0	1118.0	654.5
bumblebox-01_2023-10-28_08-10-02	01	2023-10-28_08-10-02	5	X	1148.75	2485.5	1165.5	2464.5
bumblebox-01_2023-10-28_08-10-02	01	2023-10-28_08-10-02	5	X	2941.25	2458.5	2966.5	2458.0
bumblebox-01_2023-10-28_08-10-02	01	2023-10-28_08-10-02	5	X	1969.75	2354.25	2015.0	2341.0
bumblebox-01_2023-10-28_08-10-02	01	2023-10-28_08-10-02	5	X	1923.75	894.5	1973.0	870.0
bumblebox-01_2023-10-28_08-10-02	01	2023-10-28_08-10-02	5	X	1107.25	681.5	1119.0	657.5
bumblebox-01_2023-10-28_08-10-02	01	2023-10-28_08-10-02	5	X	2787.0	632.0	2793.5	610.0
bumblebox-01_2023-10-28_08-10-02	01	2023-10-28_08-10-02	5	X	2786.75	635.25	2802.0	611.5
bumblebox-01_2023-10-28_08-10-02	01	2023-10-28_08-10-02	5	X	3063.75	2797.5	3103.5	2797.0
bumblebox-01_2023-10-28_08-10-02	01	2023-10-28_08-10-02	5	X	2488.5	2673.75	2506.0	2674.0
bumblebox-01_2023-10-28_08-10-02	01	2023-10-28_08-10-02	5	X	1050.0	2508.5	1072.0	2508.5
bumblebox-01_2023-10-28_08-10-02	01	2023-10-28_08-10-02	5	X	2930.75	1993.0	2928.0	1978.5
bumblebox-01_2023-10-28_08-10-02	01	2023-10-28_08-10-02	5	X	3020.0	1642.0	3017.5	1626.5
bumblebox-01_2023-10-28_08-10-02	01	2023-10-28_08-10-02	5	X	3175.75	1380.25	3181.0	1394.5
bumblebox-01_2023-10-28_08-10-02	01	2023-10-28_08-10-02	5	X	1615.5	1313.5	1619.5	1299.0
bumblebox-01_2023-10-28_08-10-02	01	2023-10-28_08-10-02	5	X	3007.25	974.25	3032.0	971.5
bumblebox-01_2023-10-28_08-10-02	01	2023-10-28_08-10-02	5	X	2997.0	285.5	3006.0	300.0
bumblebox-01_2023-10-28_08-10-02	01	2023-10-28_08-10-02	5	X	2148.25	136.5	2182.5	137.0
bumblebox-01_2023-10-28_08-10-02	01	2023-10-28_08-10-02	5	X	2831.25	2450.0	2849.5	2429.5
bumblebox-01_2023-10-28_08-10-02	01	2023-10-28_08-10-02	6	X	1148.5	2486.5	1163.0	2462.5
bumblebox-01_2023-10-28_08-10-02	01	2023-10-28_08-10-02	6	X	1573.5	1160.5	1591.5	1138.5
bumblebox-01_2023-10-28_08-10-02	01	2023-10-28_08-10-02	6	X	1920.75	1109.0	1930.5	1122.0
bumblebox-01_2023-10-28_08-10-02	01	2023-10-28_08-10-02	6	X	2941.75	2457.0	2967.0	2455.5
bumblebox-01_2023-10-28_08-10-02	01	2023-10-28_08-10-02	6	X	2831.75	2446.75	2844.0	2420.0
bumblebox-01_2023-10-28_08-10-02	01	2023-10-28_08-10-02	6	X	1969.25	2359.75	2011.0	2347.5
bumblebox-01_2023-10-28_08-10-02	01	2023-10-28_08-10-02	6	X	3008.25	976.75	3035.0	976.5
bumblebox-01_2023-10-28_08-10-02	01	2023-10-28_08-10-02	6	X	2146.5	894.5	2199.0	883.0
bumblebox-01_2023-10-28_08-10-02	01	2023-10-28_08-10-02	6	X	2787.25	634.0	2793.5	612.0
bumblebox-01_2023-10-28_08-10-02	01	2023-10-28_08-10-02	6	X	2996.75	285.0	3005.0	293.0
bumblebox-01_2023-10-28_08-10-02	01	2023-10-28_08-10-02	6	X	2996.75	285.5	2987.5	270.5
bumblebox-01_2023-10-28_08-10-02	01	2023-10-28_08-10-02	6	X	3063.75	2797.25	3104.0	2796.5
bumblebox-01_2023-10-28_08-10-02	01	2023-10-28_08-10-02	6	X	3090.25	2739.25	3157.5	2737.0
bumblebox-01_2023-10-28_08-10-02	01	2023-10-28_08-10-02	6	X	2932.5	2515.5	2967.5	2515.0
bumblebox-01_2023-10-28_08-10-02	01	2023-10-28_08-10-02	6	X	1050.5	2508.5	1072.5	2508.0
bumblebox-01_2023-10-28_08-10-02	01	2023-10-28_08-10-02	6	X	3020.0	1641.75	3017.0	1626.5
bumblebox-01_2023-10-28_08-10-02	01	2023-10-28_08-10-02	6	X	3174.75	1379.5	3181.5	1393.0
bumblebox-01_2023-10-28_08-10-02	01	2023-10-28_08-10-02	6	X	3010.75	1208.5	3035.5	1208.0
bumblebox-01_2023-10-28_08-10-02	01	2023-10-28_08-10-02	6	X	3172.25	1088.25	3183.0	1102.0
bumblebox-01_2023-10-28_08-10-02	01	2023-10-28_08-10-02	6	X	1106.75	681.5	1121.5	660.0
bumblebox-01_2023-10-28_08-10-02	01	2023-10-28_08-10-02	6	X	2786.5	636.75	2800.5	612.0
bumblebox-01_2023-10-28_08-10-02	01	2023-10-28_08-10-02	6	X	2897.25	573.75	2916.5	574.0
bumblebox-01_2023-10-28_08-10-02	01	2023-10-28_08-10-02	6	X	854.0	398.75	922.0	397.5
bumblebox-01_2023-10-28_08-10-02	01	2023-10-28_08-10-02	6	X	2559.25	366.25	2623.5	365.0
bumblebox-01_2023-10-28_08-10-02	01	2023-10-28_08-10-02	6	X	2147.5	136.0	2182.5	136.0
bumblebox-01_2023-10-28_08-10-02	01	2023-10-28_08-10-02	7	X	2939.25	2916.75	2971.0	2918.0
bumblebox-01_2023-10-28_08-10-02	01	2023-10-28_08-10-02	7	X	2932.5	2514.5	2968.0	2514.5
bumblebox-01_2023-10-28_08-10-02	01	2023-10-28_08-10-02	7	X	2829.75	2448.75	2848.5	2428.5
bumblebox-01_2023-10-28_08-10-02	01	2023-10-28_08-10-02	7	X	2944.25	2341.75	2925.5	2341.5
bumblebox-01_2023-10-28_08-10-02	01	2023-10-28_08-10-02	7	X	3019.5	1641.0	3017.0	1626.0
bumblebox-01_2023-10-28_08-10-02	01	2023-10-28_08-10-02	7	X	2128.75	1535.25	2181.0	1522.0
bumblebox-01_2023-10-28_08-10-02	01	2023-10-28_08-10-02	7	X	3007.75	974.25	3032.5	971.5
bumblebox-01_2023-10-28_08-10-02	01	2023-10-28_08-10-02	7	X	1105.25	680.0	1119.0	659.0
bumblebox-01_2023-10-28_08-10-02	01	2023-10-28_08-10-02	7	X	1108.5	680.5	1115.0	654.0
bumblebox-01_2023-10-28_08-10-02	01	2023-10-28_08-10-02	7	X	2787.75	634.75	2802.5	611.0
bumblebox-01_2023-10-28_08-10-02	01	2023-10-28_08-10-02	7	X	2787.75	634.75	2813.0	623.5
bumblebox-01_2023-10-28_08-10-02	01	2023-10-28_08-10-02	7	X	2997.5	286.0	2988.5	271.5
bumblebox-01_2023-10-28_08-10-02	01	2023-10-28_08-10-02	7	X	926.25	2919.5	920.0	2908.0
bumblebox-01_2023-10-28_08-10-02	01	2023-10-28_08-10-02	7	X	1869.75	2848.0	1915.5	2841.5
bumblebox-01_2023-10-28_08-10-02	01	2023-10-28_08-10-02	7	X	3065.25	2796.25	3106.0	2796.0
bumblebox-01_2023-10-28_08-10-02	01	2023-10-28_08-10-02	7	X	1050.75	2508.75	1071.5	2509.0
bumblebox-01_2023-10-28_08-10-02	01	2023-10-28_08-10-02	7	X	2897.5	2342.75	2916.5	2343.0
bumblebox-01_2023-10-28_08-10-02	01	2023-10-28_08-10-02	7	X	1970.0	2357.25	2010.5	2346.0
bumblebox-01_2023-10-28_08-10-02	01	2023-10-28_08-10-02	7	X	1997.75	2343.75	2105.0	2337.5
bumblebox-01_2023-10-28_08-10-02	01	2023-10-28_08-10-02	7	X	3176.5	1378.0	3228.5	1380.5
bumblebox-01_2023-10-28_08-10-02	01	2023-10-28_08-10-02	7	X	3173.0	1088.0	3182.5	1101.5
bumblebox-01_2023-10-28_08-10-02	01	2023-10-28_08-10-02	7	X	3004.75	746.0	3001.5	731.5
bumblebox-01_2023-10-28_08-10-02	01	2023-10-28_08-10-02	7	X	1105.25	680.25	1119.5	678.5
bumblebox-01_2023-10-28_08-10-02	01	2023-10-28_08-10-02	7	X	2563.75	423.25	2625.5	423.5
bumblebox-01_2023-10-28_08-10-02	01	2023-10-28_08-10-02	7	X	2561.0	362.75	2564.5	374.0
bumblebox-01_2023-10-28_08-10-02	01	2023-10-28_08-10-02	7	X	590.0	65.25	602.0	64.5
bumblebox-01_2023-10-28_08-10-02	01	2023-10-28_08-10-02	8	X	1150.25	2487.0	1167.0	2464.5
bumblebox-01_2023-10-28_08-10-02	01	2023-10-28_08-10-02	8	X	2831.25	2450.0	2848.0	2429.0
bumblebox-01_2023-10-28_08-10-02	01	2023-10-28_08-10-02	8	X	2944.25	2340.75	2963.5	2340.0
bumblebox-01_2023-10-28_08-10-02	01	2023-10-28_08-10-02	8	X	1969.75	2354.0	2010.0	2342.0
bumblebox-01_2023-10-28_08-10-02	01	2023-10-28_08-10-02	8	X	3020.25	1641.25	3017.5	1625.5
bumblebox-01_2023-10-28_08-10-02	01	2023-10-28_08-10-02	8	X	2152.75	1503.0	2210.0	1503.0
bumblebox-01_2023-10-28_08-10-02	01	2023-10-28_08-10-02	8	X	2767.0	1452.75	2766.5	1441.5
bumblebox-01_2023-10-28_08-10-02	01	2023-10-28_08-10-02	8	X	3175.25	1380.25	3179.0	1394.5
bumblebox-01_2023-10-28_08-10-02	01	2023-10-28_08-10-02	8	X	3008.25	976.5	3035.0	975.5
bumblebox-01_2023-10-28_08-10-02	01	2023-10-28_08-10-02	8	X	2786.0	635.5	2800.0	611.0
bumblebox-01_2023-10-28_08-10-02	01	2023-10-28_08-10-02	8	X	1872.75	2851.25	1915.5	2843.5
bumblebox-01_2023-10-28_08-10-02	01	2023-10-28_08-10-02	8	X	3063.0	2797.25	3102.0	2796.0
bumblebox-01_2023-10-28_08-10-02	01	2023-10-28_08-10-02	8	X	1049.5	2508.5	1071.5	2507.5
bumblebox-01_2023-10-28_08-10-02	01	2023-10-28_08-10-02	8	X	2930.75	1993.0	2955.5	1992.0
bumblebox-01_2023-10-28_08-10-02	01	2023-10-28_08-10-02	8	X	1109.0	680.75	1119.0	655.5
bumblebox-01_2023-10-28_08-10-02	01	2023-10-28_08-10-02	8	X	2995.75	286.5	2985.5	271.5
bumblebox-01_2023-10-28_08-10-02	01	2023-10-28_08-10-02	9	X	2504.0	1034.5	2506.5	976.5
bumblebox-01_2023-10-28_08-10-02	01	2023-10-28_08-10-02	9	X	2786.25	634.75	2802.5	611.0
bumblebox-01_2023-10-28_08-10-02	01	2023-10-28_08-10-02	9	X	1148.25	2487.75	1161.5	2464.0
bumblebox-01_2023-10-28_08-10-02	01	2023-10-28_08-10-02	9	X	2831.0	2451.5	2849.5	2429.5
bumblebox-01_2023-10-28_08-10-02	01	2023-10-28_08-10-02	9	X	3019.75	1641.25	3016.5	1625.0
bumblebox-01_2023-10-28_08-10-02	01	2023-10-28_08-10-02	9	X	2158.0	1505.5	2174.0	1468.0
bumblebox-01_2023-10-28_08-10-02	01	2023-10-28_08-10-02	9	X	2996.5	285.0	2987.5	270.0
bumblebox-01_2023-10-28_08-10-02	01	2023-10-28_08-10-02	9	X	3066.0	2798.5	3107.5	2797.5
bumblebox-01_2023-10-28_08-10-02	01	2023-10-28_08-10-02	9	X	1050.75	2508.25	1072.5	2507.5
bumblebox-01_2023-10-28_08-10-02	01	2023-10-28_08-10-02	9	X	1970.25	2353.5	2010.5	2340.5
bumblebox-01_2023-10-28_08-10-02	01	2023-10-28_08-10-02	9	X	3176.0	1379.75	3181.0	1394.0
bumblebox-01_2023-10-28_08-10-02	01	2023-10-28_08-10-02	9	X	3174.5	1089.25	3184.0	1103.5
bumblebox-01_2023-10-28_08-10-02	01	2023-10-28_08-10-02	9	X	3008.0	974.0	3034.0	971.5
bumblebox-01_2023-10-28_08-10-02	01	2023-10-28_08-10-02	9	X	3004.5	744.75	3000.5	732.0
bumblebox-01_2023-10-28_08-10-02	01	2023-10-28_08-10-02	9	X	1107.75	681.0	1128.5	663.5
bumblebox-01_2023-10-28_08-10-02	01	2023-10-28_08-10-02	9	X	2147.25	136.75	2182.5	136.0
bumblebox-01_2023-10-28_08-10-02	01	2023-10-28_08-10-02	9	X	588.75	65.0	602.0	64.5
bumblebox-01_2023-10-28_08-10-02	01	2023-10-28_08-10-02	10	X	1147.0	2488.25	1166.5	2476.0
bumblebox-01_2023-10-28_08-10-02	01	2023-10-28_08-10-02	10	X	1147.25	2490.0	1160.5	2467.0
bumblebox-01_2023-10-28_08-10-02	01	2023-10-28_08-10-02	10	X	2830.25	2451.25	2846.5	2429.5
bumblebox-01_2023-10-28_08-10-02	01	2023-10-28_08-10-02	10	X	3125.75	1506.75	3134.0	1507.0
bumblebox-01_2023-10-28_08-10-02	01	2023-10-28_08-10-02	10	X	2146.5	1502.0	2166.5	1465.0
bumblebox-01_2023-10-28_08-10-02	01	2023-10-28_08-10-02	10	X	2485.25	1280.5	2487.5	1212.5
bumblebox-01_2023-10-28_08-10-02	01	2023-10-28_08-10-02	10	X	3008.5	976.25	3034.5	976.0
bumblebox-01_2023-10-28_08-10-02	01	2023-10-28_08-10-02	10	X	1109.5	683.25	1119.5	659.5
bumblebox-01_2023-10-28_08-10-02	01	2023-10-28_08-10-02	10	X	2784.5	634.5	2805.0	616.0
bumblebox-01_2023-10-28_08-10-02	01	2023-10-28_08-10-02	10	X	3065.25	2796.75	3105.5	2798.0
bumblebox-01_2023-10-28_08-10-02	01	2023-10-28_08-10-02	10	X	3091.25	2737.5	3158.5	2737.0
bumblebox-01_2023-10-28_08-10-02	01	2023-10-28_08-10-02	10	X	1050.25	2508.75	1071.5	2508.0
bumblebox-01_2023-10-28_08-10-02	01	2023-10-28_08-10-02	10	X	1970.75	2351.75	2011.5	2338.0
bumblebox-01_2023-10-28_08-10-02	01	2023-10-28_08-10-02	10	X	2004.5	2348.25	1989.5	2274.0
bumblebox-01_2023-10-28_08-10-02	01	2023-10-28_08-10-02	10	X	2930.75	1992.0	2928.5	1977.0
bumblebox-01_2023-10-28_08-10-02	01	2023-10-28_08-10-02	10	X	3019.75	1641.5	3016.5	1626.0
bumblebox-01_2023-10-28_08-10-02	01	2023-10-28_08-10-02	10	X	3181.0	1379.0	3190.5	1392.5
bumblebox-01_2023-10-28_08-10-02	01	2023-10-28_08-10-02	10	X	734.25	1155.5	700.5	1154.0
bumblebox-01_2023-10-28_08-10-02	01	2023-10-28_08-10-02	10	X	3004.75	745.25	3002.0	730.0
bumblebox-01_2023-10-28_08-10-02	01	2023-10-28_08-10-02	10	X	2998.0	285.5	2990.0	271.0
bumblebox-01_2023-10-28_08-10-02	01	2023-10-28_08-10-02	10	X	2147.25	136.25	2181.0	136.5
bumblebox-01_2023-10-28_08-10-02	01	2023-10-28_08-10-02	11	X	1148.75	2488.5	1162.0	2463.5
bumblebox-01_2023-10-28_08-10-02	01	2023-10-28_08-10-02	11	X	2490.25	1765.75	2492.5	1736.5
bumblebox-01_2023-10-28_08-10-02	01	2023-10-28_08-10-02	11	X	2942.5	2456.75	2967.0	2456.5
bumblebox-01_2023-10-28_08-10-02	01	2023-10-28_08-10-02	11	X	2831.5	2450.25	2846.0	2428.0
bumblebox-01_2023-10-28_08-10-02	01	2023-10-28_08-10-02	11	X	3019.5	1641.0	3016.5	1625.5
bumblebox-01_2023-10-28_08-10-02	01	2023-10-28_08-10-02	11	X	2108.75	1506.0	2053.0	1504.5
bumblebox-01_2023-10-28_08-10-02	01	2023-10-28_08-10-02	11	X	3182.0	1380.0	3192.0	1394.0
bumblebox-01_2023-10-28_08-10-02	01	2023-10-28_08-10-02	11	X	901.75	1208.5	935.5	1208.5
bumblebox-01_2023-10-28_08-10-02	01	2023-10-28_08-10-02	11	X	3007.25	974.25	3032.0	972.0
bumblebox-01_2023-10-28_08-10-02	01	2023-10-28_08-10-02	11	X	1108.25	679.25	1119.5	654.5
bumblebox-01_2023-10-28_08-10-02	01	2023-10-28_08-10-02	11	X	2785.25	636.0	2801.5	612.5
bumblebox-01_2023-10-28_08-10-02	01	2023-10-28_08-10-02	11	X	2998.0	286.25	2990.0	272.5
bumblebox-01_2023-10-28_08-10-02	01	2023-10-28_08-10-02	11	X	3063.75	2798.25	3103.5	2797.5
bumblebox-01_2023-10-28_08-10-02	01	2023-10-28_08-10-02	11	X	1859.25	2851.25	1902.5	2815.5
bumblebox-01_2023-10-28_08-10-02	01	2023-10-28_08-10-02	11	X	2931.25	2515.0	2964.5	2515.0
bumblebox-01_2023-10-28_08-10-02	01	2023-10-28_08-10-02	11	X	1050.25	2508.25	1071.5	2508.0
bumblebox-01_2023-10-28_08-10-02	01	2023-10-28_08-10-02	11	X	2898.0	2343.0	2917.5	2343.0
bumblebox-01_2023-10-28_08-10-02	01	2023-10-28_08-10-02	11	X	1971.25	2346.0	2009.0	2328.0
bumblebox-01_2023-10-28_08-10-02	01	2023-10-28_08-10-02	11	X	2221.5	1891.5	2230.0	1883.0
bumblebox-01_2023-10-28_08-10-02	01	2023-10-28_08-10-02	11	X	3196.5	1496.0	3235.5	1495.0
bumblebox-01_2023-10-28_08-10-02	01	2023-10-28_08-10-02	11	X	2896.5	573.25	2916.5	572.5
bumblebox-01_2023-10-28_08-10-02	01	2023-10-28_08-10-02	11	X	2148.25	136.25	2183.0	136.0
bumblebox-01_2023-10-28_08-10-02	01	2023-10-28_08-10-02	12	X	1150.25	2487.75	1166.5	2465.5
bumblebox-01_2023-10-28_08-10-02	01	2023-10-28_08-10-02	12	X	2788.5	631.5	2799.0	609.0
bumblebox-01_2023-10-28_08-10-02	01	2023-10-28_08-10-02	12	X	2938.75	2915.75	2971.0	2916.0
bumblebox-01_2023-10-28_08-10-02	01	2023-10-28_08-10-02	12	X	2832.5	2450.0	2850.5	2429.0
bumblebox-01_2023-10-28_08-10-02	01	2023-10-28_08-10-02	12	X	2944.75	2398.25	2953.5	2413.0
bumblebox-01_2023-10-28_08-10-02	01	2023-10-28_08-10-02	12	X	2017.0	1893.5	2011.0	1874.5
bumblebox-01_2023-10-28_08-10-02	01	2023-10-28_08-10-02	12	X	3019.75	1641.5	3017.5	1626.0
bumblebox-01_2023-10-28_08-10-02	01	2023-10-28_08-10-02	12	X	2086.5	1499.25	2142.0	1494.5
bumblebox-01_2023-10-28_08-10-02	01	2023-10-28_08-10-02	12	X	3173.0	1088.25	3182.5	1103.0
bumblebox-01_2023-10-28_08-10-02	01	2023-10-28_08-10-02	12	X	1108.5	682.0	1120.5	658.5
bumblebox-01_2023-10-28_08-10-02	01	2023-10-28_08-10-02	12	X	2786.0	635.25	2805.0	615.5
bumblebox-01_2023-10-28_08-10-02	01	2023-10-28_08-10-02	12	X	1870.5	2851.75	1914.5	2844.0
bumblebox-01_2023-10-28_08-10-02	01	2023-10-28_08-10-02	12	X	3063.5	2797.75	3101.5	2797.0
bumblebox-01_2023-10-28_08-10-02	01	2023-10-28_08-10-02	12	X	1858.75	2848.75	1902.5	2816.0
bumblebox-01_2023-10-28_08-10-02	01	2023-10-28_08-10-02	12	X	3091.5	2738.25	3159.0	2738.0
bumblebox-01_2023-10-28_08-10-02	01	2023-10-28_08-10-02	12	X	1050.5	2508.25	1071.5	2508.5
bumblebox-01_2023-10-28_08-10-02	01	2023-10-28_08-10-02	12	X	2067.5	1665.5	2078.0	1657.5
bumblebox-01_2023-10-28_08-10-02	01	2023-10-28_08-10-02	12	X	897.0	1034.75	902.5	1047.5
bumblebox-01_2023-10-28_08-10-02	01	2023-10-28_08-10-02	12	X	3007.5	974.25	3032.5	972.0
bumblebox-01_2023-10-28_08-10-02	01	2023-10-28_08-10-02	12	X	3160.25	683.5	3171.0	697.5
bumblebox-01_2023-10-28_08-10-02	01	2023-10-28_08-10-02	12	X	2996.5	285.0	2987.5	270.0
bumblebox-01_2023-10-28_08-10-02	01	2023-10-28_08-10-02	12	X	2147.0	136.5	2183.5	136.5
bumblebox-01_2023-10-28_08-10-02	01	2023-10-28_08-10-02	13	X	1149.0	2488.0	1162.0	2464.0
bumblebox-01_2023-10-28_08-10-02	01	2023-10-28_08-10-02	13	X	2829.25	2448.5	2840.5	2424.0
bumblebox-01_2023-10-28_08-10-02	01	2023-10-28_08-10-02	13	X	2930.25	1992.25	2927.0	1977.5
bumblebox-01_2023-10-28_08-10-02	01	2023-10-28_08-10-02	13	X	3018.75	1640.75	3015.0	1625.0
bumblebox-01_2023-10-28_08-10-02	01	2023-10-28_08-10-02	13	X	2082.75	1505.0	2140.5	1498.0
bumblebox-01_2023-10-28_08-10-02	01	2023-10-28_08-10-02	13	X	3007.5	974.5	3032.5	972.5
bumblebox-01_2023-10-28_08-10-02	01	2023-10-28_08-10-02	13	X	3160.75	683.5	3171.0	698.0
bumblebox-01_2023-10-28_08-10-02	01	2023-10-28_08-10-02	13	X	1480.0	2990.5	1496.0	2992.0
bumblebox-01_2023-10-28_08-10-02	01	2023-10-28_08-10-02	13	X	3065.5	2798.5	3107.0	2798.0
bumblebox-01_2023-10-28_08-10-02	01	2023-10-28_08-10-02	13	X	1867.25	2846.5	1914.0	2851.0
bumblebox-01_2023-10-28_08-10-02	01	2023-10-28_08-10-02	13	X	1049.75	2509.0	1071.5	2509.0
bumblebox-01_2023-10-28_08-10-02	01	2023-10-28_08-10-02	13	X	2940.75	2458.25	2965.5	2457.5
bumblebox-01_2023-10-28_08-10-02	01	2023-10-28_08-10-02	13	X	3194.75	1439.0	3232.0	1436.5
bumblebox-01_2023-10-28_08-10-02	01	2023-10-28_08-10-02	13	X	1128.5	858.0	1115.0	852.0
bumblebox-01_2023-10-28_08-10-02	01	2023-10-28_08-10-02	13	X	3004.5	744.75	3001.5	730.5
bumblebox-01_2023-10-28_08-10-02	01	2023-10-28_08-10-02	13	X	1105.5	680.0	1115.5	658.0
bumblebox-01_2023-10-28_08-10-02	01	2023-10-28_08-10-02	13	X	2563.25	423.25	2626.0	423.5
bumblebox-01_2023-10-28_08-10-02	01	2023-10-28_08-10-02	13	X	2996.5	286.25	2987.5	271.0
bumblebox-01_2023-10-28_08-10-02	01	2023-10-28_08-10-02	13	X	2149.5	136.75	2183.0	136.5
bumblebox-01_2023-10-28_08-10-02	01	2023-10-28_08-10-02	14	X	1147.0	2487.0	1172.5	2474.5
bumblebox-01_2023-10-28_08-10-02	01	2023-10-28_08-10-02	14	X	1149.25	2488.5	1168.0	2467.5
bumblebox-01_2023-10-28_08-10-02	01	2023-10-28_08-10-02	14	X	2941.25	2458.5	2967.0	2457.5
bumblebox-01_2023-10-28_08-10-02	01	2023-10-28_08-10-02	14	X	2831.75	2449.75	2847.0	2425.5
bumblebox-01_2023-10-28_08-10-02	01	2023-10-28_08-10-02	14	X	2944.0	2398.5	2952.0	2413.5
bumblebox-01_2023-10-28_08-10-02	01	2023-10-28_08-10-02	14	X	2943.75	2341.75	2963.0	2341.5
bumblebox-01_2023-10-28_08-10-02	01	2023-10-28_08-10-02	14	X	3020.25	1641.0	3017.5	1625.5
bumblebox-01_2023-10-28_08-10-02	01	2023-10-28_08-10-02	14	X	2080.25	1503.0	2136.0	1498.0
bumblebox-01_2023-10-28_08-10-02	01	2023-10-28_08-10-02	14	X	3194.0	1379.5	3229.5	1379.5
bumblebox-01_2023-10-28_08-10-02	01	2023-10-28_08-10-02	14	X	3007.5	974.25	3032.5	972.0
bumblebox-01_2023-10-28_08-10-02	01	2023-10-28_08-10-02	14	X	1108.0	683.25	1119.5	658.5
bumblebox-01_2023-10-28_08-10-02	01	2023-10-28_08-10-02	14	X	1109.0	682.25	1123.0	661.0
bumblebox-01_2023-10-28_08-10-02	01	2023-10-28_08-10-02	14	X	2785.25	636.75	2799.5	613.0
bumblebox-01_2023-10-28_08-10-02	01	2023-10-28_08-10-02	14	X	3064.75	2798.25	3105.5	2799.0
bumblebox-01_2023-10-28_08-10-02	01	2023-10-28_08-10-02	14	X	1049.75	2508.5	1071.5	2507.5
bumblebox-01_2023-10-28_08-10-02	01	2023-10-28_08-10-02	14	X	2898.25	2342.5	2917.5	2342.5
bumblebox-01_2023-10-28_08-10-02	01	2023-10-28_08-10-02	14	X	1073.0	2284.25	1078.5	2291.0
bumblebox-01_2023-10-28_08-10-02	01	2023-10-28_08-10-02	14	X	2930.75	1992.5	2929.0	1977.5
bumblebox-01_2023-10-28_08-10-02	01	2023-10-28_08-10-02	14	X	3174.25	1088.5	3183.5	1103.0
bumblebox-01_2023-10-28_08-10-02	01	2023-10-28_08-10-02	14	X	896.0	1033.25	900.5	1047.5
bumblebox-01_2023-10-28_08-10-02	01	2023-10-28_08-10-02	14	X	2786.75	634.0	2811.0	618.0
bumblebox-01_2023-10-28_08-10-02	01	2023-10-28_08-10-02	14	X	2895.75	574.0	2916.0	573.5
bumblebox-01_2023-10-28_08-10-02	01	2023-10-28_08-10-02	14	X	2559.25	362.75	2563.0	376.0
bumblebox-01_2023-10-28_08-10-02	01	2023-10-28_08-10-02	14	X	2996.5	286.25	2986.0	271.0
bumblebox-01_2023-10-28_08-10-02	01	2023-10-28_08-10-02	14	X	1866.0	2846.75	1913.0	2851.0
bumblebox-01_2023-10-28_08-10-02	01	2023-10-28_08-10-02	15	X	1148.5	2489.25	1164.5	2468.5
bumblebox-01_2023-10-28_08-10-02	01	2023-10-28_08-10-02	15	X	2941.25	2398.25	2936.5	2383.5
bumblebox-01_2023-10-28_08-10-02	01	2023-10-28_08-10-02	15	X	2112.25	1488.25	2143.0	1485.5
bumblebox-01_2023-10-28_08-10-02	01	2023-10-28_08-10-02	15	X	2829.25	2449.5	2851.0	2431.0
bumblebox-01_2023-10-28_08-10-02	01	2023-10-28_08-10-02	15	X	2942.5	2341.5	2960.5	2341.5
bumblebox-01_2023-10-28_08-10-02	01	2023-10-28_08-10-02	15	X	3020.0	1641.0	3017.5	1625.5
bumblebox-01_2023-10-28_08-10-02	01	2023-10-28_08-10-02	15	X	2106.75	1488.25	2173.0	1479.0
bumblebox-01_2023-10-28_08-10-02	01	2023-10-28_08-10-02	15	X	1608.25	1149.5	1631.0	1108.0
bumblebox-01_2023-10-28_08-10-02	01	2023-10-28_08-10-02	15	X	3008.0	976.75	3034.5	976.5
bumblebox-01_2023-10-28_08-10-02	01	2023-10-28_08-10-02	15	X	1108.0	682.0	1119.5	658.0
bumblebox-01_2023-10-28_08-10-02	01	2023-10-28_08-10-02	15	X	2786.75	632.5	2795.5	611.0
bumblebox-01_2023-10-28_08-10-02	01	2023-10-28_08-10-02	15	X	2785.25	633.75	2808.5	620.0
bumblebox-01_2023-10-28_08-10-02	01	2023-10-28_08-10-02	15	X	2996.0	285.75	2986.5	270.5
bumblebox-01_2023-10-28_08-10-02	01	2023-10-28_08-10-02	15	X	3062.0	2797.25	3100.5	2797.0
bumblebox-01_2023-10-28_08-10-02	01	2023-10-28_08-10-02	15	X	1860.0	2851.0	1902.0	2815.5
bumblebox-01_2023-10-28_08-10-02	01	2023-10-28_08-10-02	15	X	3091.75	2738.75	3159.5	2736.5
bumblebox-01_2023-10-28_08-10-02	01	2023-10-28_08-10-02	15	X	1050.25	2508.75	1072.5	2508.0
bumblebox-01_2023-10-28_08-10-02	01	2023-10-28_08-10-02	15	X	1149.0	2488.5	1172.0	2473.0
bumblebox-01_2023-10-28_08-10-02	01	2023-10-28_08-10-02	15	X	2941.25	2458.25	2965.5	2457.0
bumblebox-01_2023-10-28_08-10-02	01	2023-10-28_08-10-02	15	X	3181.5	1381.75	3226.5	1380.0
bumblebox-01_2023-10-28_08-10-02	01	2023-10-28_08-10-02	15	X	3187.5	1320.5	3225.0	1320.5
bumblebox-01_2023-10-28_08-10-02	01	2023-10-28_08-10-02	15	X	3177.5	1262.5	3184.0	1278.0
bumblebox-01_2023-10-28_08-10-02	01	2023-10-28_08-10-02	15	X	3173.25	1088.0	3183.5	1102.0
bumblebox-01_2023-10-28_08-10-02	01	2023-10-28_08-10-02	15	X	2896.25	573.5	2915.5	574.0
bumblebox-01_2023-10-28_08-10-02	01	2023-10-28_08-10-02	15	X	2564.0	422.25	2625.5	420.5
bumblebox-01_2023-10-28_08-10-02	01	2023-10-28_08-10-02	15	X	592.75	64.25	607.5	63.0
bumblebox-01_2023-10-28_08-10-02	01	2023-10-28_08-10-02	16	X	1149.75	2488.75	1162.0	2464.0
bumblebox-01_2023-10-28_08-10-02	01	2023-10-28_08-10-02	16	X	2786.75	637.5	2807.5	619.5
bumblebox-01_2023-10-28_08-10-02	01	2023-10-28_08-10-02	16	X	1475.25	2991.25	1496.5	2990.0
bumblebox-01_2023-10-28_08-10-02	01	2023-10-28_08-10-02	16	X	2831.0	2448.0	2844.5	2423.0
bumblebox-01_2023-10-28_08-10-02	01	2023-10-28_08-10-02	16	X	2816.75	2171.0	2871.0	2170.0
bumblebox-01_2023-10-28_08-10-02	01	2023-10-28_08-10-02	16	X	2095.5	1498.75	2150.0	1489.5
bumblebox-01_2023-10-28_08-10-02	01	2023-10-28_08-10-02	16	X	3207.0	1378.5	3200.5	1363.0
bumblebox-01_2023-10-28_08-10-02	01	2023-10-28_08-10-02	16	X	3172.25	1087.75	3182.0	1102.0
bumblebox-01_2023-10-28_08-10-02	01	2023-10-28_08-10-02	16	X	3007.25	974.5	3032.5	972.0
bumblebox-01_2023-10-28_08-10-02	01	2023-10-28_08-10-02	16	X	1869.75	2840.5	1919.5	2840.0
bumblebox-01_2023-10-28_08-10-02	01	2023-10-28_08-10-02	16	X	3063.5	2796.25	3104.0	2795.5
bumblebox-01_2023-10-28_08-10-02	01	2023-10-28_08-10-02	16	X	3091.25	2739.0	3159.0	2737.5
bumblebox-01_2023-10-28_08-10-02	01	2023-10-28_08-10-02	16	X	1049.25	2508.5	1071.0	2508.0
bumblebox-01_2023-10-28_08-10-02	01	2023-10-28_08-10-02	16	X	2940.25	2458.25	2964.0	2457.0
bumblebox-01_2023-10-28_08-10-02	01	2023-10-28_08-10-02	16	X	2898.0	2342.5	2917.5	2343.0
bumblebox-01_2023-10-28_08-10-02	01	2023-10-28_08-10-02	16	X	3019.5	1641.5	3017.0	1626.0
bumblebox-01_2023-10-28_08-10-02	01	2023-10-28_08-10-02	16	X	2224.75	1483.25	2225.0	1476.0
bumblebox-01_2023-10-28_08-10-02	01	2023-10-28_08-10-02	16	X	1106.75	681.25	1114.0	654.0
bumblebox-01_2023-10-28_08-10-02	01	2023-10-28_08-10-02	16	X	2997.75	286.25	2989.5	271.5
bumblebox-01_2023-10-28_08-10-02	01	2023-10-28_08-10-02	17	X	2789.5	632.0	2795.5	608.0
bumblebox-01_2023-10-28_08-10-02	01	2023-10-28_08-10-02	17	X	2831.5	2448.75	2847.0	2425.5
bumblebox-01_2023-10-28_08-10-02	01	2023-10-28_08-10-02	17	X	3019.75	1641.75	3016.5	1626.0
bumblebox-01_2023-10-28_08-10-02	01	2023-10-28_08-10-02	17	X	2097.5	1500.25	2161.0	1485.5
bumblebox-01_2023-10-28_08-10-02	01	2023-10-28_08-10-02	17	X	2786.0	635.75	2802.0	612.0
bumblebox-01_2023-10-28_08-10-02	01	2023-10-28_08-10-02	17	X	1872.0	2842.0	1923.5	2842.0
bumblebox-01_2023-10-28_08-10-02	01	2023-10-28_08-10-02	17	X	3064.5	2797.5	3105.0	2797.5
bumblebox-01_2023-10-28_08-10-02	01	2023-10-28_08-10-02	17	X	1050.25	2508.5	1071.5	2508.5
bumblebox-01_2023-10-28_08-10-02	01	2023-10-28_08-10-02	17	X	2940.75	2457.5	2965.5	2456.5
bumblebox-01_2023-10-28_08-10-02	01	2023-10-28_08-10-02	17	X	2898.5	2342.5	2917.5	2342.5
bumblebox-01_2023-10-28_08-10-02	01	2023-10-28_08-10-02	17	X	2070.25	1668.75	2081.5	1662.5
bumblebox-01_2023-10-28_08-10-02	01	2023-10-28_08-10-02	17	X	3171.5	1088.5	3182.5	1102.0
bumblebox-01_2023-10-28_08-10-02	01	2023-10-28_08-10-02	17	X	895.5	1035.25	901.5	1047.5
bumblebox-01_2023-10-28_08-10-02	01	2023-10-28_08-10-02	17	X	3008.0	974.75	3006.5	962.5
bumblebox-01_2023-10-28_08-10-02	01	2023-10-28_08-10-02	17	X	1002.25	681.5	1024.0	682.5
bumblebox-01_2023-10-28_08-10-02	01	2023-10-28_08-10-02	17	X	2997.75	286.5	2988.5	271.0
bumblebox-01_2023-10-28_08-10-02	01	2023-10-28_08-10-02	17	X	2148.0	136.5	2182.0	136.5
bumblebox-01_2023-10-28_08-10-02	01	2023-10-28_08-10-02	18	X	2871.0	2704.0	2873.0	2672.0
bumblebox-01_2023-10-28_08-10-02	01	2023-10-28_08-10-02	18	X	1149.0	2486.75	1165.0	2464.5
bumblebox-01_2023-10-28_08-10-02	01	2023-10-28_08-10-02	18	X	2831.25	2449.5	2847.5	2425.5
bumblebox-01_2023-10-28_08-10-02	01	2023-10-28_08-10-02	18	X	3019.25	1641.0	3016.5	1625.5
bumblebox-01_2023-10-28_08-10-02	01	2023-10-28_08-10-02	18	X	2084.25	1506.0	2138.0	1497.5
bumblebox-01_2023-10-28_08-10-02	01	2023-10-28_08-10-02	18	X	2895.75	1324.75	2905.5	1330.5
bumblebox-01_2023-10-28_08-10-02	01	2023-10-28_08-10-02	18	X	3008.0	976.75	3034.5	976.5
bumblebox-01_2023-10-28_08-10-02	01	2023-10-28_08-10-02	18	X	3162.25	683.5	3171.0	697.5
bumblebox-01_2023-10-28_08-10-02	01	2023-10-28_08-10-02	18	X	2879.75	630.75	2884.5	617.5
bumblebox-01_2023-10-28_08-10-02	01	2023-10-28_08-10-02	18	X	2784.75	633.75	2809.0	621.5
bumblebox-01_2023-10-28_08-10-02	01	2023-10-28_08-10-02	18	X	1871.75	2851.25	1913.0	2843.5
bumblebox-01_2023-10-28_08-10-02	01	2023-10-28_08-10-02	18	X	3065.0	2796.5	3105.5	2796.0
bumblebox-01_2023-10-28_08-10-02	01	2023-10-28_08-10-02	18	X	1051.0	2507.75	1072.5	2507.5
bumblebox-01_2023-10-28_08-10-02	01	2023-10-28_08-10-02	18	X	2898.25	2342.5	2917.0	2342.5
bumblebox-01_2023-10-28_08-10-02	01	2023-10-28_08-10-02	18	X	3190.0	1379.25	3195.0	1394.5
bumblebox-01_2023-10-28_08-10-02	01	2023-10-28_08-10-02	18	X	2903.0	862.0	2923.5	861.0
bumblebox-01_2023-10-28_08-10-02	01	2023-10-28_08-10-02	18	X	2895.5	574.0	2915.5	574.0
bumblebox-01_2023-10-28_08-10-02	01	2023-10-28_08-10-02	18	X	2998.0	286.0	2990.0	272.0
bumblebox-01_2023-10-28_08-10-02	01	2023-10-28_08-10-02	19	X	2939.5	2917.5	2971.5	2916.5
bumblebox-01_2023-10-28_08-10-02	01	2023-10-28_08-10-02	19	X	1147.25	2489.75	1162.0	2470.0
bumblebox-01_2023-10-28_08-10-02	01	2023-10-28_08-10-02	19	X	2831.25	2450.5	2847.0	2429.0
bumblebox-01_2023-10-28_08-10-02	01	2023-10-28_08-10-02	19	X	2086.75	1499.75	2162.0	1485.5
bumblebox-01_2023-10-28_08-10-02	01	2023-10-28_08-10-02	19	X	3007.25	974.25	3032.0	972.0
bumblebox-01_2023-10-28_08-10-02	01	2023-10-28_08-10-02	19	X	2784.5	635.5	2799.0	611.5
bumblebox-01_2023-10-28_08-10-02	01	2023-10-28_08-10-02	19	X	2996.25	286.25	2986.5	270.5
bumblebox-01_2023-10-28_08-10-02	01	2023-10-28_08-10-02	19	X	3065.75	2798.25	3106.0	2798.0
bumblebox-01_2023-10-28_08-10-02	01	2023-10-28_08-10-02	19	X	1862.75	2848.75	1886.5	2804.0
bumblebox-01_2023-10-28_08-10-02	01	2023-10-28_08-10-02	19	X	3092.25	2738.75	3159.5	2737.5
bumblebox-01_2023-10-28_08-10-02	01	2023-10-28_08-10-02	19	X	2930.75	2515.75	2964.5	2516.5
bumblebox-01_2023-10-28_08-10-02	01	2023-10-28_08-10-02	19	X	1051.0	2508.0	1072.0	2508.0
bumblebox-01_2023-10-28_08-10-02	01	2023-10-28_08-10-02	19	X	1149.5	2486.5	1172.5	2468.0
bumblebox-01_2023-10-28_08-10-02	01	2023-10-28_08-10-02	19	X	2899.0	2342.0	2918.5	2342.0
bumblebox-01_2023-10-28_08-10-02	01	2023-10-28_08-10-02	19	X	2912.75	1758.25	2907.5	1747.5
bumblebox-01_2023-10-28_08-10-02	01	2023-10-28_08-10-02	19	X	1877.25	1158.5	1874.5	1131.5
bumblebox-01_2023-10-28_08-10-02	01	2023-10-28_08-10-02	19	X	3174.0	1088.5	3182.0	1103.0
bumblebox-01_2023-10-28_08-10-02	01	2023-10-28_08-10-02	19	X	1109.0	681.5	1121.0	657.5
bumblebox-01_2023-10-28_08-10-02	01	2023-10-28_08-10-02	20	X	1147.75	2488.0	1157.0	2462.0
bumblebox-01_2023-10-28_08-10-02	01	2023-10-28_08-10-02	20	X	2830.75	2450.25	2846.5	2427.5
bumblebox-01_2023-10-28_08-10-02	01	2023-10-28_08-10-02	20	X	3019.5	1641.5	3016.0	1626.0
bumblebox-01_2023-10-28_08-10-02	01	2023-10-28_08-10-02	20	X	2008.5	1525.5	2032.5	1510.0
bumblebox-01_2023-10-28_08-10-02	01	2023-10-28_08-10-02	20	X	3161.0	683.25	3172.0	697.0
bumblebox-01_2023-10-28_08-10-02	01	2023-10-28_08-10-02	20	X	2785.25	635.75	2810.0	621.5
bumblebox-01_2023-10-28_08-10-02	01	2023-10-28_08-10-02	20	X	1866.0	2847.25	1913.5	2852.0
bumblebox-01_2023-10-28_08-10-02	01	2023-10-28_08-10-02	20	X	3064.75	2796.25	3105.0	2795.5
bumblebox-01_2023-10-28_08-10-02	01	2023-10-28_08-10-02	20	X	3090.0	2738.25	3156.0	2737.5
bumblebox-01_2023-10-28_08-10-02	01	2023-10-28_08-10-02	20	X	1050.25	2508.0	1071.5	2507.5
bumblebox-01_2023-10-28_08-10-02	01	2023-10-28_08-10-02	20	X	2940.75	2457.5	2966.0	2457.0
bumblebox-01_2023-10-28_08-10-02	01	2023-10-28_08-10-02	20	X	1997.5	2353.5	2007.0	2311.5
bumblebox-01_2023-10-28_08-10-02	01	2023-10-28_08-10-02	20	X	2816.0	2170.75	2870.5	2170.5
bumblebox-01_2023-10-28_08-10-02	01	2023-10-28_08-10-02	20	X	2930.5	1992.75	2929.0	1977.0
bumblebox-01_2023-10-28_08-10-02	01	2023-10-28_08-10-02	20	X	2004.75	1535.75	2048.0	1509.0
bumblebox-01_2023-10-28_08-10-02	01	2023-10-28_08-10-02	20	X	3171.75	1089.25	3181.0	1103.0
bumblebox-01_2023-10-28_08-10-02	01	2023-10-28_08-10-02	20	X	3007.25	974.0	3032.5	971.0
bumblebox-01_2023-10-28_08-10-02	01	2023-10-28_08-10-02	20	X	1002.25	681.5	1023.5	680.5
bumblebox-01_2023-10-28_08-10-02	01	2023-10-28_08-10-02	20	X	1107.25	683.25	1122.0	661.0
bumblebox-01_2023-10-28_08-10-02	01	2023-10-28_08-10-02	20	X	2786.0	636.75	2799.0	611.0
bumblebox-01_2023-10-28_08-10-02	01	2023-10-28_08-10-02	20	X	2997.0	285.5	2987.5	270.0
bumblebox-01_2023-10-28_08-10-02	01	2023-10-28_08-10-02	20	X	588.25	65.75	602.0	63.5
bumblebox-01_2023-10-28_08-10-02	01	2023-10-28_08-10-02	21	X	1148.25	2490.5	1159.0	2465.5
bumblebox-01_2023-10-28_08-10-02	01	2023-10-28_08-10-02	21	X	2943.0	2397.0	2936.5	2383.5
bumblebox-01_2023-10-28_08-10-02	01	2023-10-28_08-10-02	21	X	1644.25	1144.5	1665.0	1120.0
bumblebox-01_2023-10-28_08-10-02	01	2023-10-28_08-10-02	21	X	2829.5	2450.5	2846.5	2428.0
bumblebox-01_2023-10-28_08-10-02	01	2023-10-28_08-10-02	21	X	2004.75	2358.75	2010.0	2317.0
bumblebox-01_2023-10-28_08-10-02	01	2023-10-28_08-10-02	21	X	3019.75	1641.25	3017.0	1626.0
bumblebox-01_2023-10-28_08-10-02	01	2023-10-28_08-10-02	21	X	2113.75	1497.75	2153.5	1458.5
bumblebox-01_2023-10-28_08-10-02	01	2023-10-28_08-10-02	21	X	3007.5	975.0	3032.5	972.5
bumblebox-01_2023-10-28_08-10-02	01	2023-10-28_08-10-02	21	X	3162.5	683.25	3172.0	697.5
bumblebox-01_2023-10-28_08-10-02	01	2023-10-28_08-10-02	21	X	1109.25	682.0	1119.0	657.0
bumblebox-01_2023-10-28_08-10-02	01	2023-10-28_08-10-02	21	X	2786.0	636.0	2801.5	611.5
bumblebox-01_2023-10-28_08-10-02	01	2023-10-28_08-10-02	21	X	1865.5	2846.25	1911.5	2850.0
bumblebox-01_2023-10-28_08-10-02	01	2023-10-28_08-10-02	21	X	3065.25	2796.75	3105.5	2796.0
bumblebox-01_2023-10-28_08-10-02	01	2023-10-28_08-10-02	21	X	3090.0	2739.0	3155.5	2739.5
bumblebox-01_2023-10-28_08-10-02	01	2023-10-28_08-10-02	21	X	2940.25	2457.75	2964.5	2456.5
bumblebox-01_2023-10-28_08-10-02	01	2023-10-28_08-10-02	21	X	2219.75	2015.0	2230.0	1995.0
bumblebox-01_2023-10-28_08-10-02	01	2023-10-28_08-10-02	21	X	3173.75	1088.75	3182.5	1103.0
bumblebox-01_2023-10-28_08-10-02	01	2023-10-28_08-10-02	21	X	1110.5	682.0	1119.0	657.0
bumblebox-01_2023-10-28_08-10-02	01	2023-10-28_08-10-02	21	X	2896.5	573.5	2916.5	572.5
bumblebox-01_2023-10-28_08-10-02	01	2023-10-28_08-10-02	21	X	2563.25	424.0	2625.5	423.5
bumblebox-01_2023-10-28_08-10-02	01	2023-10-28_08-10-02	21	X	2997.75	286.5	2989.0	271.5
bumblebox-01_2023-10-28_08-10-02	01	2023-10-28_08-10-02	22	X	1149.5	2487.0	1165.5	2464.0
bumblebox-01_2023-10-28_08-10-02	01	2023-10-28_08-10-02	22	X	2179.5	1548.75	2181.5	1490.0
bumblebox-01_2023-10-28_08-10-02	01	2023-10-28_08-10-02	22	X	2940.0	2915.5	2945.5	2929.5
bumblebox-01_2023-10-28_08-10-02	01	2023-10-28_08-10-02	22	X	1868.75	2843.5	1913.5	2845.5
bumblebox-01_2023-10-28_08-10-02	01	2023-10-28_08-10-02	22	X	2829.0	2452.5	2846.5	2431.0
bumblebox-01_2023-10-28_08-10-02	01	2023-10-28_08-10-02	22	X	2008.0	2361.25	2010.5	2319.5
bumblebox-01_2023-10-28_08-10-02	01	2023-10-28_08-10-02	22	X	3019.5	1641.25	3016.0	1625.5
bumblebox-01_2023-10-28_08-10-02	01	2023-10-28_08-10-02	22	X	1108.25	682.0	1121.5	660.0
bumblebox-01_2023-10-28_08-10-02	01	2023-10-28_08-10-02	22	X	2784.75	636.5	2808.5	621.0
bumblebox-01_2023-10-28_08-10-02	01	2023-10-28_08-10-02	22	X	2998.0	285.5	2990.0	270.5
bumblebox-01_2023-10-28_08-10-02	01	2023-10-28_08-10-02	22	X	3063.75	2797.75	3104.0	2798.5
bumblebox-01_2023-10-28_08-10-02	01	2023-10-28_08-10-02	22	X	3173.75	1378.5	3226.5	1379.5
bumblebox-01_2023-10-28_08-10-02	01	2023-10-28_08-10-02	22	X	2789.25	1331.75	2784.5	1317.0
bumblebox-01_2023-10-28_08-10-02	01	2023-10-28_08-10-02	22	X	3161.0	684.25	3171.0	698.5
bumblebox-01_2023-10-28_08-10-02	01	2023-10-28_08-10-02	22	X	2787.0	631.5	2794.0	609.0
bumblebox-01_2023-10-28_08-10-02	01	2023-10-28_08-10-02	22	X	2563.5	422.75	2626.5	422.0
bumblebox-01_2023-10-28_08-10-02	01	2023-10-28_08-10-02	22	X	588.75	67.25	604.0	67.0
bumblebox-01_2023-10-28_08-10-02	01	2023-10-28_08-10-02	23	X	1147.5	2488.75	1154.5	2463.0
bumblebox-01_2023-10-28_08-10-02	01	2023-10-28_08-10-02	23	X	1148.75	2486.25	1171.5	2467.5
bumblebox-01_2023-10-28_08-10-02	01	2023-10-28_08-10-02	23	X	2940.25	2458.25	2964.5	2457.0
bumblebox-01_2023-10-28_08-10-02	01	2023-10-28_08-10-02	23	X	2831.25	2450.0	2849.5	2430.0
bumblebox-01_2023-10-28_08-10-02	01	2023-10-28_08-10-02	23	X	2006.0	2361.25	2011.5	2319.5
bumblebox-01_2023-10-28_08-10-02	01	2023-10-28_08-10-02	23	X	2816.0	2170.5	2870.5	2170.5
bumblebox-01_2023-10-28_08-10-02	01	2023-10-28_08-10-02	23	X	2775.75	1940.0	2754.0	1935.0
bumblebox-01_2023-10-28_08-10-02	01	2023-10-28_08-10-02	23	X	3019.5	1641.5	3017.0	1626.0
bumblebox-01_2023-10-28_08-10-02	01	2023-10-28_08-10-02	23	X	3007.25	974.25	3032.0	971.5
bumblebox-01_2023-10-28_08-10-02	01	2023-10-28_08-10-02	23	X	2784.25	634.75	2800.0	612.5
bumblebox-01_2023-10-28_08-10-02	01	2023-10-28_08-10-02	23	X	2148.0	136.0	2182.0	136.0
bumblebox-01_2023-10-28_08-10-02	01	2023-10-28_08-10-02	23	X	1870.75	2842.0	1922.0	2841.0
bumblebox-01_2023-10-28_08-10-02	01	2023-10-28_08-10-02	23	X	3062.5	2797.5	3102.0	2797.0
bumblebox-01_2023-10-28_08-10-02	01	2023-10-28_08-10-02	23	X	2931.25	2515.25	2965.5	2515.0
bumblebox-01_2023-10-28_08-10-02	01	2023-10-28_08-10-02	23	X	1050.5	2509.0	1072.5	2509.0
bumblebox-01_2023-10-28_08-10-02	01	2023-10-28_08-10-02	23	X	2895.25	2343.25	2912.5	2342.5
bumblebox-01_2023-10-28_08-10-02	01	2023-10-28_08-10-02	23	X	1094.75	1633.0	1078.0	1630.5
bumblebox-01_2023-10-28_08-10-02	01	2023-10-28_08-10-02	23	X	905.75	1428.25	903.0	1414.0
bumblebox-01_2023-10-28_08-10-02	01	2023-10-28_08-10-02	23	X	3174.5	1377.0	3176.0	1390.5
bumblebox-01_2023-10-28_08-10-02	01	2023-10-28_08-10-02	23	X	2794.25	1329.5	2850.0	1330.5
bumblebox-01_2023-10-28_08-10-02	01	2023-10-28_08-10-02	23	X	3004.5	745.25	3001.5	730.5
bumblebox-01_2023-10-28_08-10-02	01	2023-10-28_08-10-02	23	X	3027.75	342.0	3036.5	356.0
bumblebox-01_2023-10-28_08-10-02	01	2023-10-28_08-10-02	23	X	2997.0	285.25	3006.0	300.0
bumblebox-01_2023-10-28_08-10-02	01	2023-10-28_08-10-02	24	X	1149.0	2487.75	1164.0	2462.5
bumblebox-01_2023-10-28_08-10-02	01	2023-10-28_08-10-02	24	X	2786.25	635.0	2797.5	609.0
bumblebox-01_2023-10-28_08-10-02	01	2023-10-28_08-10-02	24	X	2830.0	2449.25	2840.0	2423.5
bumblebox-01_2023-10-28_08-10-02	01	2023-10-28_08-10-02	24	X	931.0	1815.0	928.5	1805.5
bumblebox-01_2023-10-28_08-10-02	01	2023-10-28_08-10-02	24	X	3019.5	1641.25	3017.5	1626.5
bumblebox-01_2023-10-28_08-10-02	01	2023-10-28_08-10-02	24	X	3008.25	977.0	3034.5	976.5
bumblebox-01_2023-10-28_08-10-02	01	2023-10-28_08-10-02	24	X	2996.0	286.0	2987.5	270.5
bumblebox-01_2023-10-28_08-10-02	01	2023-10-28_08-10-02	24	X	1866.5	2847.0	1913.0	2851.5
bumblebox-01_2023-10-28_08-10-02	01	2023-10-28_08-10-02	24	X	3066.25	2796.5	3107.5	2797.5
bumblebox-01_2023-10-28_08-10-02	01	2023-10-28_08-10-02	24	X	3088.75	2739.0	3155.0	2738.5
bumblebox-01_2023-10-28_08-10-02	01	2023-10-28_08-10-02	24	X	1049.25	2508.75	1071.0	2508.0
bumblebox-01_2023-10-28_08-10-02	01	2023-10-28_08-10-02	24	X	2007.25	2361.25	2013.0	2319.5
bumblebox-01_2023-10-28_08-10-02	01	2023-10-28_08-10-02	24	X	1598.75	1880.5	1592.5	1871.0
bumblebox-01_2023-10-28_08-10-02	01	2023-10-28_08-10-02	24	X	3204.5	1436.75	3200.0	1429.5
bumblebox-01_2023-10-28_08-10-02	01	2023-10-28_08-10-02	24	X	3173.75	1378.75	3228.0	1380.0
bumblebox-01_2023-10-28_08-10-02	01	2023-10-28_08-10-02	24	X	2147.75	135.25	2182.0	136.0
bumblebox-01_2023-10-28_08-10-02	01	2023-10-28_08-10-02	24	X	590.5	65.0	606.0	61.0
bumblebox-01_2023-10-28_08-10-02	01	2023-10-28_08-10-02	25	X	1147.5	2485.75	1163.5	2464.0
bumblebox-01_2023-10-28_08-10-02	01	2023-10-28_08-10-02	25	X	2787.0	634.0	2793.0	611.5
bumblebox-01_2023-10-28_08-10-02	01	2023-10-28_08-10-02	25	X	2785.0	635.5	2809.5	623.5
bumblebox-01_2023-10-28_08-10-02	01	2023-10-28_08-10-02	25	X	2833.5	2452.25	2847.0	2429.5
bumblebox-01_2023-10-28_08-10-02	01	2023-10-28_08-10-02	25	X	2943.75	2341.0	2963.5	2339.5
bumblebox-01_2023-10-28_08-10-02	01	2023-10-28_08-10-02	25	X	2023.0	2373.25	2030.0	2331.5
bumblebox-01_2023-10-28_08-10-02	01	2023-10-28_08-10-02	25	X	2012.5	2379.5	2096.0	2388.0
bumblebox-01_2023-10-28_08-10-02	01	2023-10-28_08-10-02	25	X	3019.75	1641.5	3017.0	1626.0
bumblebox-01_2023-10-28_08-10-02	01	2023-10-28_08-10-02	25	X	2996.5	285.25	2987.5	269.5
bumblebox-01_2023-10-28_08-10-02	01	2023-10-28_08-10-02	25	X	3065.25	2795.0	3105.0	2796.5
bumblebox-01_2023-10-28_08-10-02	01	2023-10-28_08-10-02	25	X	3091.0	2738.75	3157.5	2738.5
bumblebox-01_2023-10-28_08-10-02	01	2023-10-28_08-10-02	25	X	1050.0	2508.25	1072.0	2507.5
bumblebox-01_2023-10-28_08-10-02	01	2023-10-28_08-10-02	25	X	2897.75	2342.25	2917.5	2342.0
bumblebox-01_2023-10-28_08-10-02	01	2023-10-28_08-10-02	25	X	3198.5	1496.25	3233.0	1496.5
bumblebox-01_2023-10-28_08-10-02	01	2023-10-28_08-10-02	25	X	3174.0	1378.25	3227.0	1380.0
bumblebox-01_2023-10-28_08-10-02	01	2023-10-28_08-10-02	25	X	3172.0	1088.25	3182.5	1102.5
bumblebox-01_2023-10-28_08-10-02	01	2023-10-28_08-10-02	25	X	3007.25	974.5	3032.5	972.0
bumblebox-01_2023-10-28_08-10-02	01	2023-10-28_08-10-02	25	X	2903.25	862.5	2924.0	862.0
bumblebox-01_2023-10-28_08-10-02	01	2023-10-28_08-10-02	25	X	1107.0	681.5	1121.5	659.5
bumblebox-01_2023-10-28_08-10-02	01	2023-10-28_08-10-02	25	X	2149.0	136.5	2183.0	136.5
bumblebox-01_2023-10-28_08-10-02	01	2023-10-28_08-10-02	25	X	588.5	65.25	602.5	64.0
bumblebox-01_2023-10-28_08-10-02	01	2023-10-28_08-10-02	26	X	1148.0	2487.75	1165.5	2465.5
bumblebox-01_2023-10-28_08-10-02	01	2023-10-28_08-10-02	26	X	2832.5	2450.75	2849.5	2429.5
bumblebox-01_2023-10-28_08-10-02	01	2023-10-28_08-10-02	26	X	2941.25	2398.25	2946.5	2408.0
bumblebox-01_2023-10-28_08-10-02	01	2023-10-28_08-10-02	26	X	2025.25	2372.5	2031.5	2330.0
bumblebox-01_2023-10-28_08-10-02	01	2023-10-28_08-10-02	26	X	3019.25	1641.5	3015.5	1625.5
bumblebox-01_2023-10-28_08-10-02	01	2023-10-28_08-10-02	26	X	2220.75	1621.75	2263.5	1596.5
bumblebox-01_2023-10-28_08-10-02	01	2023-10-28_08-10-02	26	X	1656.0	1220.5	1693.0	1192.0
bumblebox-01_2023-10-28_08-10-02	01	2023-10-28_08-10-02	26	X	3008.25	977.0	3034.5	977.0
bumblebox-01_2023-10-28_08-10-02	01	2023-10-28_08-10-02	26	X	1108.5	681.5	1113.0	654.0
bumblebox-01_2023-10-28_08-10-02	01	2023-10-28_08-10-02	26	X	2785.75	636.5	2799.5	610.5
bumblebox-01_2023-10-28_08-10-02	01	2023-10-28_08-10-02	26	X	2997.0	286.25	2988.0	271.5
bumblebox-01_2023-10-28_08-10-02	01	2023-10-28_08-10-02	26	X	1872.5	2844.5	1917.5	2843.5
bumblebox-01_2023-10-28_08-10-02	01	2023-10-28_08-10-02	26	X	3064.75	2797.25	3106.0	2796.5
bumblebox-01_2023-10-28_08-10-02	01	2023-10-28_08-10-02	26	X	1860.75	2851.0	1903.0	2816.0
bumblebox-01_2023-10-28_08-10-02	01	2023-10-28_08-10-02	26	X	1050.0	2508.75	1071.5	2508.5
bumblebox-01_2023-10-28_08-10-02	01	2023-10-28_08-10-02	26	X	2940.5	2457.75	2964.0	2456.0
bumblebox-01_2023-10-28_08-10-02	01	2023-10-28_08-10-02	26	X	2945.25	2342.25	2965.5	2342.5
bumblebox-01_2023-10-28_08-10-02	01	2023-10-28_08-10-02	26	X	3010.25	1208.5	3034.5	1208.0
bumblebox-01_2023-10-28_08-10-02	01	2023-10-28_08-10-02	26	X	895.0	1034.75	900.0	1047.5
bumblebox-01_2023-10-28_08-10-02	01	2023-10-28_08-10-02	26	X	3004.0	745.0	3001.0	730.0
bumblebox-01_2023-10-28_08-10-02	01	2023-10-28_08-10-02	26	X	1106.5	680.75	1117.5	659.0
bumblebox-01_2023-10-28_08-10-02	01	2023-10-28_08-10-02	26	X	2563.75	423.0	2626.5	422.0
bumblebox-01_2023-10-28_08-10-02	01	2023-10-28_08-10-02	26	X	592.75	65.25	607.5	63.0
bumblebox-01_2023-10-28_08-10-02	01	2023-10-28_08-10-02	27	X	1149.5	2487.25	1166.0	2465.5
bumblebox-01_2023-10-28_08-10-02	01	2023-10-28_08-10-02	27	X	2830.5	2451.5	2847.0	2431.0
bumblebox-01_2023-10-28_08-10-02	01	2023-10-28_08-10-02	27	X	2944.5	2341.75	2964.0	2341.0
bumblebox-01_2023-10-28_08-10-02	01	2023-10-28_08-10-02	27	X	2026.5	2371.75	2031.0	2329.0
bumblebox-01_2023-10-28_08-10-02	01	2023-10-28_08-10-02	27	X	1998.0	2399.75	2007.0	2317.0
bumblebox-01_2023-10-28_08-10-02	01	2023-10-28_08-10-02	27	X	3019.0	1641.25	3016.5	1625.5
bumblebox-01_2023-10-28_08-10-02	01	2023-10-28_08-10-02	27	X	1900.75	1233.5	1950.5	1231.0
bumblebox-01_2023-10-28_08-10-02	01	2023-10-28_08-10-02	27	X	3008.75	977.25	3006.0	962.0
bumblebox-01_2023-10-28_08-10-02	01	2023-10-28_08-10-02	27	X	2786.0	636.0	2811.0	624.0
bumblebox-01_2023-10-28_08-10-02	01	2023-10-28_08-10-02	27	X	1871.5	2842.5	1923.5	2842.5
bumblebox-01_2023-10-28_08-10-02	01	2023-10-28_08-10-02	27	X	3064.5	2797.5	3104.5	2795.5
bumblebox-01_2023-10-28_08-10-02	01	2023-10-28_08-10-02	27	X	1050.5	2508.25	1072.0	2508.0
bumblebox-01_2023-10-28_08-10-02	01	2023-10-28_08-10-02	27	X	2848.25	2287.75	2862.5	2302.0
bumblebox-01_2023-10-28_08-10-02	01	2023-10-28_08-10-02	27	X	2816.25	2170.0	2871.5	2169.5
bumblebox-01_2023-10-28_08-10-02	01	2023-10-28_08-10-02	27	X	3175.0	1380.0	3227.5	1382.0
bumblebox-01_2023-10-28_08-10-02	01	2023-10-28_08-10-02	27	X	1108.25	681.25	1120.5	657.0
bumblebox-01_2023-10-28_08-10-02	01	2023-10-28_08-10-02	27	X	2787.25	632.5	2793.0	610.5
bumblebox-01_2023-10-28_08-10-02	01	2023-10-28_08-10-02	27	X	855.75	400.25	924.5	399.0
bumblebox-01_2023-10-28_08-10-02	01	2023-10-28_08-10-02	27	X	2557.0	365.75	2618.5	364.5
bumblebox-01_2023-10-28_08-10-02	01	2023-10-28_08-10-02	27	X	2997.0	285.75	2989.0	270.5
bumblebox-01_2023-10-28_08-10-02	01	2023-10-28_08-10-02	27	X	2148.5	137.0	2183.0	137.0
bumblebox-01_2023-10-28_08-10-02	01	2023-10-28_08-10-02	27	X	591.25	66.25	603.5	67.5
bumblebox-01_2023-10-28_08-10-02	01	2023-10-28_08-10-02	28	X	1149.5	2486.75	1167.5	2466.5
bumblebox-01_2023-10-28_08-10-02	01	2023-10-28_08-10-02	28	X	2940.0	2916.25	2971.0	2916.0
bumblebox-01_2023-10-28_08-10-02	01	2023-10-28_08-10-02	28	X	1148.25	2488.0	1176.5	2484.0
bumblebox-01_2023-10-28_08-10-02	01	2023-10-28_08-10-02	28	X	2832.5	2450.75	2849.0	2428.0
bumblebox-01_2023-10-28_08-10-02	01	2023-10-28_08-10-02	28	X	2265.5	1674.0	2303.5	1647.0
bumblebox-01_2023-10-28_08-10-02	01	2023-10-28_08-10-02	28	X	1106.5	681.5	1118.5	659.0
bumblebox-01_2023-10-28_08-10-02	01	2023-10-28_08-10-02	28	X	2785.75	636.5	2799.0	612.0
bumblebox-01_2023-10-28_08-10-02	01	2023-10-28_08-10-02	28	X	2997.0	286.25	2987.5	271.5
bumblebox-01_2023-10-28_08-10-02	01	2023-10-28_08-10-02	28	X	1866.0	2847.0	1913.0	2851.0
bumblebox-01_2023-10-28_08-10-02	01	2023-10-28_08-10-02	28	X	3065.25	2797.5	3105.0	2795.5
bumblebox-01_2023-10-28_08-10-02	01	2023-10-28_08-10-02	28	X	3090.5	2738.25	3158.5	2738.0
bumblebox-01_2023-10-28_08-10-02	01	2023-10-28_08-10-02	28	X	1050.75	2509.25	1072.0	2508.5
bumblebox-01_2023-10-28_08-10-02	01	2023-10-28_08-10-02	28	X	2024.5	2371.5	2026.5	2329.0
bumblebox-01_2023-10-28_08-10-02	01	2023-10-28_08-10-02	28	X	1906.0	1259.25	1951.5	1248.5
bumblebox-01_2023-10-28_08-10-02	01	2023-10-28_08-10-02	28	X	3010.25	1208.5	3034.0	1208.0
bumblebox-01_2023-10-28_08-10-02	01	2023-10-28_08-10-02	28	X	3008.5	976.5	3034.5	976.5
bumblebox-01_2023-10-28_08-10-02	01	2023-10-28_08-10-02	28	X	2896.5	573.25	2915.5	573.0
bumblebox-01_2023-10-28_08-10-02	01	2023-10-28_08-10-02	28	X	2564.0	422.75	2626.0	421.0
bumblebox-01_2023-10-28_08-10-02	01	2023-10-28_08-10-02	28	X	854.75	400.5	924.5	399.0
bumblebox-01_2023-10-28_08-10-02	01	2023-10-28_08-10-02	28	X	2149.0	136.75	2182.5	137.0
bumblebox-01_2023-10-28_08-10-02	01	2023-10-28_08-10-02	28	X	589.25	67.25	603.0	67.5
bumblebox-01_2023-10-28_08-10-02	01	2023-10-28_08-10-02	29	X	1148.75	2488.0	1162.5	2467.5
bumblebox-01_2023-10-28_08-10-02	01	2023-10-28_08-10-02	29	X	2784.0	636.75	2800.5	614.0
bumblebox-01_2023-10-28_08-10-02	01	2023-10-28_08-10-02	29	X	2944.25	2399.0	2952.5	2415.5
bumblebox-01_2023-10-28_08-10-02	01	2023-10-28_08-10-02	29	X	2038.5	2406.75	2046.5	2364.0
bumblebox-01_2023-10-28_08-10-02	01	2023-10-28_08-10-02	29	X	3019.75	1641.5	3017.0	1626.0
bumblebox-01_2023-10-28_08-10-02	01	2023-10-28_08-10-02	29	X	2241.75	1639.25	2276.0	1606.0
bumblebox-01_2023-10-28_08-10-02	01	2023-10-28_08-10-02	29	X	3173.75	1379.0	3226.5	1380.5
bumblebox-01_2023-10-28_08-10-02	01	2023-10-28_08-10-02	29	X	1909.25	1277.25	1956.0	1263.5
bumblebox-01_2023-10-28_08-10-02	01	2023-10-28_08-10-02	29	X	3063.75	2797.0	3103.0	2796.5
bumblebox-01_2023-10-28_08-10-02	01	2023-10-28_08-10-02	29	X	1050.5	2508.5	1071.5	2508.5
bumblebox-01_2023-10-28_08-10-02	01	2023-10-28_08-10-02	29	X	2829.75	2450.5	2849.5	2430.5
bumblebox-01_2023-10-28_08-10-02	01	2023-10-28_08-10-02	29	X	2929.5	1993.0	2954.5	1992.5
bumblebox-01_2023-10-28_08-10-02	01	2023-10-28_08-10-02	29	X	2812.5	1204.5	2832.5	1206.0
bumblebox-01_2023-10-28_08-10-02	01	2023-10-28_08-10-02	29	X	2078.0	1175.0	2093.5	1161.0
bumblebox-01_2023-10-28_08-10-02	01	2023-10-28_08-10-02	29	X	3172.5	1089.5	3181.5	1103.0
bumblebox-01_2023-10-28_08-10-02	01	2023-10-28_08-10-02	29	X	3008.0	973.75	3034.0	970.5
bumblebox-01_2023-10-28_08-10-02	01	2023-10-28_08-10-02	29	X	1108.75	682.5	1124.0	661.0
bumblebox-01_2023-10-28_08-10-02	01	2023-10-28_08-10-02	29	X	2895.0	573.0	2915.0	572.0
bumblebox-01_2023-10-28_08-10-02	01	2023-10-28_08-10-02	29	X	2997.25	285.25	2989.0	269.0
bumblebox-01_2023-10-28_08-10-02	01	2023-10-28_08-10-02	29	X	589.0	66.0	602.5	65.0
bumblebox-01_2023-10-28_08-10-02	01	2023-10-28_08-10-02	30	X	1149.0	2486.0	1159.5	2460.0
bumblebox-01_2023-10-28_08-10-02	01	2023-10-28_08-10-02	30	X	2833.0	2451.25	2847.5	2429.0
bumblebox-01_2023-10-28_08-10-02	01	2023-10-28_08-10-02	30	X	2944.5	2340.75	2964.0	2340.0
bumblebox-01_2023-10-28_08-10-02	01	2023-10-28_08-10-02	30	X	3017.25	1640.5	3029.0	1639.5
bumblebox-01_2023-10-28_08-10-02	01	2023-10-28_08-10-02	30	X	3019.25	1641.25	3016.5	1626.0
bumblebox-01_2023-10-28_08-10-02	01	2023-10-28_08-10-02	30	X	2258.75	1661.75	2290.0	1627.5
bumblebox-01_2023-10-28_08-10-02	01	2023-10-28_08-10-02	30	X	1914.0	1277.75	1907.5	1208.0
bumblebox-01_2023-10-28_08-10-02	01	2023-10-28_08-10-02	30	X	3007.0	974.5	3032.0	972.0
bumblebox-01_2023-10-28_08-10-02	01	2023-10-28_08-10-02	30	X	1106.75	680.5	1126.5	664.5
bumblebox-01_2023-10-28_08-10-02	01	2023-10-28_08-10-02	30	X	1109.5	681.0	1120.0	657.0
bumblebox-01_2023-10-28_08-10-02	01	2023-10-28_08-10-02	30	X	2785.75	635.75	2806.0	618.0
bumblebox-01_2023-10-28_08-10-02	01	2023-10-28_08-10-02	30	X	2995.25	285.25	3005.5	300.5
bumblebox-01_2023-10-28_08-10-02	01	2023-10-28_08-10-02	30	X	1865.25	2843.0	1911.5	2849.5
bumblebox-01_2023-10-28_08-10-02	01	2023-10-28_08-10-02	30	X	3063.75	2797.75	3105.0	2798.5
bumblebox-01_2023-10-28_08-10-02	01	2023-10-28_08-10-02	30	X	3089.75	2739.5	3156.5	2737.0
bumblebox-01_2023-10-28_08-10-02	01	2023-10-28_08-10-02	30	X	1050.25	2508.5	1072.0	2507.0
bumblebox-01_2023-10-28_08-10-02	01	2023-10-28_08-10-02	30	X	2110.5	2500.5	2145.5	2475.0
bumblebox-01_2023-10-28_08-10-02	01	2023-10-28_08-10-02	30	X	3175.5	1379.5	3228.0	1381.5
bumblebox-01_2023-10-28_08-10-02	01	2023-10-28_08-10-02	30	X	2785.25	634.25	2800.5	609.0
bumblebox-01_2023-10-28_08-10-02	01	2023-10-28_08-10-02	30	X	2896.75	574.0	2916.5	574.0
bumblebox-01_2023-10-28_08-10-02	01	2023-10-28_08-10-02	30	X	589.5	66.5	602.0	67.0
bumblebox-01_2023-10-28_08-10-02	01	2023-10-28_08-10-02	31	X	1148.75	2489.25	1157.5	2463.5
bumblebox-01_2023-10-28_08-10-02	01	2023-10-28_08-10-02	31	X	2833.5	2448.75	2845.5	2422.5
bumblebox-01_2023-10-28_08-10-02	01	2023-10-28_08-10-02	31	X	2785.25	637.0	2802.5	616.0
bumblebox-01_2023-10-28_08-10-02	01	2023-10-28_08-10-02	31	X	2938.25	2628.5	2933.0	2622.0
bumblebox-01_2023-10-28_08-10-02	01	2023-10-28_08-10-02	31	X	1146.0	2490.0	1172.0	2475.0
bumblebox-01_2023-10-28_08-10-02	01	2023-10-28_08-10-02	31	X	2944.25	2341.75	2964.0	2341.0
bumblebox-01_2023-10-28_08-10-02	01	2023-10-28_08-10-02	31	X	2461.5	1708.75	2486.5	1706.0
bumblebox-01_2023-10-28_08-10-02	01	2023-10-28_08-10-02	31	X	3019.5	1641.5	3016.0	1625.5
bumblebox-01_2023-10-28_08-10-02	01	2023-10-28_08-10-02	31	X	2254.0	1669.0	2290.0	1642.5
bumblebox-01_2023-10-28_08-10-02	01	2023-10-28_08-10-02	31	X	3008.25	974.5	3034.5	972.0
bumblebox-01_2023-10-28_08-10-02	01	2023-10-28_08-10-02	31	X	1107.75	681.75	1115.0	656.5
bumblebox-01_2023-10-28_08-10-02	01	2023-10-28_08-10-02	31	X	2996.0	285.75	3006.0	300.5
bumblebox-01_2023-10-28_08-10-02	01	2023-10-28_08-10-02	31	X	3064.0	2796.25	3104.5	2796.0
bumblebox-01_2023-10-28_08-10-02	01	2023-10-28_08-10-02	31	X	1866.75	2845.75	1914.0	2849.5
bumblebox-01_2023-10-28_08-10-02	01	2023-10-28_08-10-02	31	X	1050.25	2508.25	1072.0	2508.0
bumblebox-01_2023-10-28_08-10-02	01	2023-10-28_08-10-02	31	X	1715.75	2358.75	1732.5	2358.5
bumblebox-01_2023-10-28_08-10-02	01	2023-10-28_08-10-02	31	X	2815.75	2169.25	2870.0	2170.0
bumblebox-01_2023-10-28_08-10-02	01	2023-10-28_08-10-02	31	X	2759.75	1220.75	2757.0	1211.0
bumblebox-01_2023-10-28_08-10-02	01	2023-10-28_08-10-02	31	X	701.5	692.75	699.5	678.0
bumblebox-01_2023-10-28_08-10-02	01	2023-10-28_08-10-02	31	X	1105.5	680.25	1123.0	664.5
bumblebox-01_2023-10-28_08-10-02	01	2023-10-28_08-10-02	31	X	588.5	65.25	601.5	66.0
bumblebox-01_2023-10-28_08-10-02	01	2023-10-28_08-10-02	32	X	1148.5	2487.25	1167.0	2467.5
bumblebox-01_2023-10-28_08-10-02	01	2023-10-28_08-10-02	32	X	2939.75	2515.0	2967.0	2514.0
bumblebox-01_2023-10-28_08-10-02	01	2023-10-28_08-10-02	32	X	2831.0	2450.5	2849.5	2431.0
bumblebox-01_2023-10-28_08-10-02	01	2023-10-28_08-10-02	32	X	2800.75	1473.5	2802.0	1431.5
bumblebox-01_2023-10-28_08-10-02	01	2023-10-28_08-10-02	32	X	3007.25	974.0	3032.5	970.5
bumblebox-01_2023-10-28_08-10-02	01	2023-10-28_08-10-02	32	X	1108.0	681.75	1127.0	662.0
bumblebox-01_2023-10-28_08-10-02	01	2023-10-28_08-10-02	32	X	2785.75	635.5	2806.5	618.5
bumblebox-01_2023-10-28_08-10-02	01	2023-10-28_08-10-02	32	X	3064.75	2797.25	3104.5	2798.0
bumblebox-01_2023-10-28_08-10-02	01	2023-10-28_08-10-02	32	X	1866.5	2846.0	1913.0	2850.5
bumblebox-01_2023-10-28_08-10-02	01	2023-10-28_08-10-02	32	X	1049.75	2508.75	1071.0	2508.5
bumblebox-01_2023-10-28_08-10-02	01	2023-10-28_08-10-02	32	X	2215.25	1649.0	2260.5	1628.5
bumblebox-01_2023-10-28_08-10-02	01	2023-10-28_08-10-02	32	X	3172.5	1088.25	3181.5	1103.5
bumblebox-01_2023-10-28_08-10-02	01	2023-10-28_08-10-02	32	X	2786.75	633.5	2792.5	611.0
bumblebox-01_2023-10-28_08-10-02	01	2023-10-28_08-10-02	32	X	2997.25	285.0	2989.0	269.0
bumblebox-01_2023-10-28_08-10-02	01	2023-10-28_08-10-02	32	X	2149.75	136.5	2182.5	136.5
bumblebox-01_2023-10-28_08-10-02	01	2023-10-28_08-10-02	32	X	589.75	66.5	603.0	66.5
bumblebox-01_2023-10-28_08-10-02	01	2023-10-28_08-10-02	33	X	1149.0	2486.75	1166.0	2465.5
bumblebox-01_2023-10-28_08-10-02	01	2023-10-28_08-10-02	33	X	2785.5	634.25	2799.5	608.5
bumblebox-01_2023-10-28_08-10-02	01	2023-10-28_08-10-02	33	X	1136.5	2793.25	1144.5	2808.0
bumblebox-01_2023-10-28_08-10-02	01	2023-10-28_08-10-02	33	X	1051.25	2508.5	1072.5	2507.5
bumblebox-01_2023-10-28_08-10-02	01	2023-10-28_08-10-02	33	X	2833.75	2452.5	2849.0	2430.5
bumblebox-01_2023-10-28_08-10-02	01	2023-10-28_08-10-02	33	X	2930.25	1992.25	2928.0	1977.0
bumblebox-01_2023-10-28_08-10-02	01	2023-10-28_08-10-02	33	X	2797.0	1556.25	2811.0	1558.0
bumblebox-01_2023-10-28_08-10-02	01	2023-10-28_08-10-02	33	X	1759.25	1268.0	1816.0	1249.0
bumblebox-01_2023-10-28_08-10-02	01	2023-10-28_08-10-02	33	X	3008.0	974.0	3034.5	971.0
bumblebox-01_2023-10-28_08-10-02	01	2023-10-28_08-10-02	33	X	2996.75	285.75	2987.5	271.0
bumblebox-01_2023-10-28_08-10-02	01	2023-10-28_08-10-02	33	X	925.0	2917.25	917.5	2904.5
bumblebox-01_2023-10-28_08-10-02	01	2023-10-28_08-10-02	33	X	2271.5	2880.25	2272.0	2837.0
bumblebox-01_2023-10-28_08-10-02	01	2023-10-28_08-10-02	33	X	1866.0	2846.75	1912.0	2851.0
bumblebox-01_2023-10-28_08-10-02	01	2023-10-28_08-10-02	33	X	2941.75	2457.75	2966.0	2457.0
bumblebox-01_2023-10-28_08-10-02	01	2023-10-28_08-10-02	33	X	2296.75	2001.75	2290.0	1988.5
bumblebox-01_2023-10-28_08-10-02	01	2023-10-28_08-10-02	33	X	2214.0	1767.0	2229.0	1708.5
bumblebox-01_2023-10-28_08-10-02	01	2023-10-28_08-10-02	33	X	2788.25	1559.25	2846.5	1550.5
bumblebox-01_2023-10-28_08-10-02	01	2023-10-28_08-10-02	33	X	2924.5	1434.75	2939.0	1434.5
bumblebox-01_2023-10-28_08-10-02	01	2023-10-28_08-10-02	33	X	3173.5	1380.0	3228.0	1381.5
bumblebox-01_2023-10-28_08-10-02	01	2023-10-28_08-10-02	33	X	2082.0	1182.5	2094.0	1171.0
bumblebox-01_2023-10-28_08-10-02	01	2023-10-28_08-10-02	33	X	3161.25	683.5	3172.0	698.0
bumblebox-01_2023-10-28_08-10-02	01	2023-10-28_08-10-02	33	X	2147.0	137.25	2182.5	137.5
bumblebox-01_2023-10-28_08-10-02	01	2023-10-28_08-10-02	33	X	592.5	63.5	608.5	60.5
bumblebox-01_2023-10-28_08-10-02	01	2023-10-28_08-10-02	34	X	1150.25	2487.5	1168.0	2465.0
bumblebox-01_2023-10-28_08-10-02	01	2023-10-28_08-10-02	34	X	1496.0	1259.0	1510.0	1234.5
bumblebox-01_2023-10-28_08-10-02	01	2023-10-28_08-10-02	34	X	2786.25	633.5	2804.5	611.5
bumblebox-01_2023-10-28_08-10-02	01	2023-10-28_08-10-02	34	X	2830.75	2449.5	2846.5	2428.0
bumblebox-01_2023-10-28_08-10-02	01	2023-10-28_08-10-02	34	X	2942.75	2397.25	2936.0	2383.5
bumblebox-01_2023-10-28_08-10-02	01	2023-10-28_08-10-02	34	X	2040.5	1774.75	2040.0	1710.5
bumblebox-01_2023-10-28_08-10-02	01	2023-10-28_08-10-02	34	X	3019.5	1641.25	3016.5	1625.5
bumblebox-01_2023-10-28_08-10-02	01	2023-10-28_08-10-02	34	X	2250.5	1599.0	2230.5	1531.0
bumblebox-01_2023-10-28_08-10-02	01	2023-10-28_08-10-02	34	X	3160.75	683.75	3171.5	698.0
bumblebox-01_2023-10-28_08-10-02	01	2023-10-28_08-10-02	34	X	2996.75	286.0	2987.5	270.5
bumblebox-01_2023-10-28_08-10-02	01	2023-10-28_08-10-02	34	X	1869.5	2841.0	1914.0	2843.0
bumblebox-01_2023-10-28_08-10-02	01	2023-10-28_08-10-02	34	X	1050.5	2508.25	1072.0	2508.0
bumblebox-01_2023-10-28_08-10-02	01	2023-10-28_08-10-02	34	X	2941.5	2457.25	2967.0	2456.0
bumblebox-01_2023-10-28_08-10-02	01	2023-10-28_08-10-02	34	X	1718.25	2358.5	1736.0	2359.5
bumblebox-01_2023-10-28_08-10-02	01	2023-10-28_08-10-02	34	X	2898.5	2342.75	2917.5	2342.5
bumblebox-01_2023-10-28_08-10-02	01	2023-10-28_08-10-02	34	X	3173.5	1376.25	3175.0	1389.5
bumblebox-01_2023-10-28_08-10-02	01	2023-10-28_08-10-02	34	X	3171.75	1088.75	3183.0	1102.0
bumblebox-01_2023-10-28_08-10-02	01	2023-10-28_08-10-02	34	X	3006.75	974.25	3032.0	971.5
bumblebox-01_2023-10-28_08-10-02	01	2023-10-28_08-10-02	34	X	1106.25	680.75	1123.0	662.0
bumblebox-01_2023-10-28_08-10-02	01	2023-10-28_08-10-02	34	X	2896.75	573.0	2916.5	572.5
bumblebox-01_2023-10-28_08-10-02	01	2023-10-28_08-10-02	34	X	2558.75	362.75	2563.5	375.5
bumblebox-01_2023-10-28_08-10-02	01	2023-10-28_08-10-02	34	X	2148.75	136.5	2183.5	136.5
bumblebox-01_2023-10-28_08-10-02	01	2023-10-28_08-10-02	35	X	2561.25	2844.75	2565.5	2799.0
bumblebox-01_2023-10-28_08-10-02	01	2023-10-28_08-10-02	35	X	1147.25	2489.0	1161.0	2468.0
bumblebox-01_2023-10-28_08-10-02	01	2023-10-28_08-10-02	35	X	2944.25	2397.75	2952.5	2412.5
bumblebox-01_2023-10-28_08-10-02	01	2023-10-28_08-10-02	35	X	3009.25	977.5	3007.0	962.0
bumblebox-01_2023-10-28_08-10-02	01	2023-10-28_08-10-02	35	X	2786.75	631.75	2792.0	608.5
bumblebox-01_2023-10-28_08-10-02	01	2023-10-28_08-10-02	35	X	1869.75	2850.5	1914.5	2845.0
bumblebox-01_2023-10-28_08-10-02	01	2023-10-28_08-10-02	35	X	1860.25	2851.5	1902.0	2816.5
bumblebox-01_2023-10-28_08-10-02	01	2023-10-28_08-10-02	35	X	1050.0	2508.5	1072.0	2508.0
bumblebox-01_2023-10-28_08-10-02	01	2023-10-28_08-10-02	35	X	2941.25	2457.75	2966.5	2456.5
bumblebox-01_2023-10-28_08-10-02	01	2023-10-28_08-10-02	35	X	2930.25	1992.75	2927.0	1978.5
bumblebox-01_2023-10-28_08-10-02	01	2023-10-28_08-10-02	35	X	2081.25	1885.5	2091.0	1847.0
bumblebox-01_2023-10-28_08-10-02	01	2023-10-28_08-10-02	35	X	2390.75	1628.25	2407.5	1624.5
bumblebox-01_2023-10-28_08-10-02	01	2023-10-28_08-10-02	35	X	2390.25	1624.5	2419.0	1615.0
bumblebox-01_2023-10-28_08-10-02	01	2023-10-28_08-10-02	35	X	2812.25	1204.0	2833.0	1205.5
bumblebox-01_2023-10-28_08-10-02	01	2023-10-28_08-10-02	35	X	1839.5	1210.25	1829.0	1197.0
bumblebox-01_2023-10-28_08-10-02	01	2023-10-28_08-10-02	35	X	1106.5	681.0	1125.0	668.0
bumblebox-01_2023-10-28_08-10-02	01	2023-10-28_08-10-02	35	X	2785.5	635.5	2802.0	611.0
bumblebox-01_2023-10-28_08-10-02	01	2023-10-28_08-10-02	35	X	2895.75	573.75	2916.0	573.5
bumblebox-01_2023-10-28_08-10-02	01	2023-10-28_08-10-02	35	X	2563.25	423.25	2626.0	422.5
bumblebox-01_2023-10-28_08-10-02	01	2023-10-28_08-10-02	35	X	2559.5	363.25	2564.0	376.0
bumblebox-01_2023-10-28_08-10-02	01	2023-10-28_08-10-02	35	X	2997.25	286.0	2988.0	271.0
bumblebox-01_2023-10-28_08-10-02	01	2023-10-28_08-10-02	36	X	1149.5	2487.75	1165.5	2465.0
bumblebox-01_2023-10-28_08-10-02	01	2023-10-28_08-10-02	36	X	2637.0	2798.5	2690.5	2778.0
bumblebox-01_2023-10-28_08-10-02	01	2023-10-28_08-10-02	36	X	2831.25	2450.75	2850.5	2429.0
bumblebox-01_2023-10-28_08-10-02	01	2023-10-28_08-10-02	36	X	2246.5	1907.5	2259.0	1859.5
bumblebox-01_2023-10-28_08-10-02	01	2023-10-28_08-10-02	36	X	3019.25	1641.0	3016.0	1625.5
bumblebox-01_2023-10-28_08-10-02	01	2023-10-28_08-10-02	36	X	2251.0	1600.25	2306.5	1585.5
bumblebox-01_2023-10-28_08-10-02	01	2023-10-28_08-10-02	36	X	3172.0	1088.75	3181.0	1103.0
bumblebox-01_2023-10-28_08-10-02	01	2023-10-28_08-10-02	36	X	714.5	751.25	702.0	746.0
bumblebox-01_2023-10-28_08-10-02	01	2023-10-28_08-10-02	36	X	2786.0	635.75	2802.5	612.5
bumblebox-01_2023-10-28_08-10-02	01	2023-10-28_08-10-02	36	X	2995.5	285.25	2986.5	270.0
bumblebox-01_2023-10-28_08-10-02	01	2023-10-28_08-10-02	36	X	1418.75	2989.5	1427.5	2999.0
bumblebox-01_2023-10-28_08-10-02	01	2023-10-28_08-10-02	36	X	1864.0	2845.0	1910.0	2853.0
bumblebox-01_2023-10-28_08-10-02	01	2023-10-28_08-10-02	36	X	1050.5	2508.0	1072.0	2508.0
bumblebox-01_2023-10-28_08-10-02	01	2023-10-28_08-10-02	36	X	2940.75	2457.5	2966.0	2457.5
bumblebox-01_2023-10-28_08-10-02	01	2023-10-28_08-10-02	36	X	2394.0	1629.75	2414.0	1630.0
bumblebox-01_2023-10-28_08-10-02	01	2023-10-28_08-10-02	36	X	3174.75	1379.5	3228.5	1382.0
bumblebox-01_2023-10-28_08-10-02	01	2023-10-28_08-10-02	36	X	1749.5	1279.75	1809.5	1269.5
bumblebox-01_2023-10-28_08-10-02	01	2023-10-28_08-10-02	36	X	3007.25	975.0	3032.5	973.0
bumblebox-01_2023-10-28_08-10-02	01	2023-10-28_08-10-02	36	X	1110.75	680.5	1121.5	656.0
bumblebox-01_2023-10-28_08-10-02	01	2023-10-28_08-10-02	36	X	588.5	66.25	603.0	65.5
bumblebox-01_2023-10-28_08-10-02	01	2023-10-28_08-10-02	37	X	1148.5	2489.25	1171.5	2471.0
bumblebox-01_2023-10-28_08-10-02	01	2023-10-28_08-10-02	37	X	2784.25	634.0	2802.0	612.0
bumblebox-01_2023-10-28_08-10-02	01	2023-10-28_08-10-02	37	X	2659.75	2766.25	2703.0	2729.5
bumblebox-01_2023-10-28_08-10-02	01	2023-10-28_08-10-02	37	X	3019.25	1641.5	3016.0	1626.0
bumblebox-01_2023-10-28_08-10-02	01	2023-10-28_08-10-02	37	X	2709.0	1529.25	2708.0	1482.5
bumblebox-01_2023-10-28_08-10-02	01	2023-10-28_08-10-02	37	X	3008.5	976.5	3035.0	976.0
bumblebox-01_2023-10-28_08-10-02	01	2023-10-28_08-10-02	37	X	3161.5	684.25	3171.5	699.5
bumblebox-01_2023-10-28_08-10-02	01	2023-10-28_08-10-02	37	X	1872.5	2841.5	1923.0	2842.0
bumblebox-01_2023-10-28_08-10-02	01	2023-10-28_08-10-02	37	X	1050.0	2509.0	1071.5	2508.5
bumblebox-01_2023-10-28_08-10-02	01	2023-10-28_08-10-02	37	X	2828.75	2453.0	2831.0	2424.0
bumblebox-01_2023-10-28_08-10-02	01	2023-10-28_08-10-02	37	X	2898.5	2342.5	2917.5	2342.5
bumblebox-01_2023-10-28_08-10-02	01	2023-10-28_08-10-02	37	X	2930.25	1993.0	2928.5	1977.5
bumblebox-01_2023-10-28_08-10-02	01	2023-10-28_08-10-02	37	X	2628.75	1503.25	2642.5	1497.0
bumblebox-01_2023-10-28_08-10-02	01	2023-10-28_08-10-02	37	X	3174.0	1379.75	3228.5	1381.0
bumblebox-01_2023-10-28_08-10-02	01	2023-10-28_08-10-02	37	X	1106.75	680.5	1121.0	661.0
bumblebox-01_2023-10-28_08-10-02	01	2023-10-28_08-10-02	37	X	2895.5	573.5	2914.5	572.5
bumblebox-01_2023-10-28_08-10-02	01	2023-10-28_08-10-02	37	X	2997.75	285.5	2989.5	270.5
bumblebox-01_2023-10-28_08-10-02	01	2023-10-28_08-10-02	37	X	2148.25	136.5	2183.0	137.0
bumblebox-01_2023-10-28_08-10-02	01	2023-10-28_08-10-02	37	X	591.5	64.75	607.0	62.0
bumblebox-01_2023-10-28_08-10-02	01	2023-10-28_08-10-02	38	X	1147.75	2488.5	1161.0	2467.0
bumblebox-01_2023-10-28_08-10-02	01	2023-10-28_08-10-02	38	X	2905.25	2617.75	2910.0	2568.0
bumblebox-01_2023-10-28_08-10-02	01	2023-10-28_08-10-02	38	X	2832.0	2450.75	2847.0	2427.0
bumblebox-01_2023-10-28_08-10-02	01	2023-10-28_08-10-02	38	X	2943.25	2397.25	2949.5	2412.0
bumblebox-01_2023-10-28_08-10-02	01	2023-10-28_08-10-02	38	X	2930.0	1993.0	2954.5	1992.5
bumblebox-01_2023-10-28_08-10-02	01	2023-10-28_08-10-02	38	X	3019.75	1641.25	3017.0	1626.0
bumblebox-01_2023-10-28_08-10-02	01	2023-10-28_08-10-02	38	X	2211.75	1552.25	2212.0	1504.0
bumblebox-01_2023-10-28_08-10-02	01	2023-10-28_08-10-02	38	X	2656.5	1549.25	2656.5	1505.0
bumblebox-01_2023-10-28_08-10-02	01	2023-10-28_08-10-02	38	X	3007.25	973.75	3032.5	971.5
bumblebox-01_2023-10-28_08-10-02	01	2023-10-28_08-10-02	38	X	2787.0	632.5	2793.5	610.5
bumblebox-01_2023-10-28_08-10-02	01	2023-10-28_08-10-02	38	X	2785.5	636.0	2800.5	612.0
bumblebox-01_2023-10-28_08-10-02	01	2023-10-28_08-10-02	38	X	2993.75	285.5	2985.0	274.0
bumblebox-01_2023-10-28_08-10-02	01	2023-10-28_08-10-02	38	X	2997.5	285.5	2989.0	271.0
bumblebox-01_2023-10-28_08-10-02	01	2023-10-28_08-10-02	38	X	1870.5	2842.5	1913.5	2841.5
bumblebox-01_2023-10-28_08-10-02	01	2023-10-28_08-10-02	38	X	1050.0	2508.75	1071.5	2509.0
bumblebox-01_2023-10-28_08-10-02	01	2023-10-28_08-10-02	38	X	2940.0	2457.5	2964.5	2457.0
bumblebox-01_2023-10-28_08-10-02	01	2023-10-28_08-10-02	38	X	1745.25	1276.75	1804.5	1265.0
bumblebox-01_2023-10-28_08-10-02	01	2023-10-28_08-10-02	38	X	3159.75	683.5	3171.0	698.5
bumblebox-01_2023-10-28_08-10-02	01	2023-10-28_08-10-02	38	X	1108.25	681.75	1121.5	660.5
bumblebox-01_2023-10-28_08-10-02	01	2023-10-28_08-10-02	38	X	589.75	65.5	601.5	65.5
bumblebox-01_2023-10-28_08-10-02	01	2023-10-28_08-10-02	39	X	1148.75	2490.75	1166.0	2471.0
bumblebox-01_2023-10-28_08-10-02	01	2023-10-28_08-10-02	39	X	1493.25	1264.25	1508.0	1240.0
bumblebox-01_2023-10-28_08-10-02	01	2023-10-28_08-10-02	39	X	1150.75	2488.5	1179.0	2481.0
bumblebox-01_2023-10-28_08-10-02	01	2023-10-28_08-10-02	39	X	2833.25	2450.0	2848.0	2428.5
bumblebox-01_2023-10-28_08-10-02	01	2023-10-28_08-10-02	39	X	2944.75	2398.5	2953.0	2413.5
bumblebox-01_2023-10-28_08-10-02	01	2023-10-28_08-10-02	39	X	3019.75	1641.75	3016.5	1626.0
bumblebox-01_2023-10-28_08-10-02	01	2023-10-28_08-10-02	39	X	3007.25	973.75	3032.5	971.5
bumblebox-01_2023-10-28_08-10-02	01	2023-10-28_08-10-02	39	X	3160.25	683.25	3172.0	697.5
bumblebox-01_2023-10-28_08-10-02	01	2023-10-28_08-10-02	39	X	2939.0	2920.75	2969.0	2918.0
bumblebox-01_2023-10-28_08-10-02	01	2023-10-28_08-10-02	39	X	1865.5	2848.75	1910.5	2854.5
bumblebox-01_2023-10-28_08-10-02	01	2023-10-28_08-10-02	39	X	1050.5	2508.0	1072.0	2507.5
bumblebox-01_2023-10-28_08-10-02	01	2023-10-28_08-10-02	39	X	2616.5	1581.75	2673.0	1581.5
bumblebox-01_2023-10-28_08-10-02	01	2023-10-28_08-10-02	39	X	1747.75	1273.75	1807.5	1264.5
bumblebox-01_2023-10-28_08-10-02	01	2023-10-28_08-10-02	39	X	2787.0	636.5	2800.0	611.5
bumblebox-01_2023-10-28_08-10-02	01	2023-10-28_08-10-02	39	X	2564.0	424.25	2626.0	423.5
bumblebox-01_2023-10-28_08-10-02	01	2023-10-28_08-10-02	39	X	2998.0	285.75	3007.0	300.0
bumblebox-01_2023-10-28_08-10-02	01	2023-10-28_08-10-02	39	X	589.75	64.5	607.5	60.0
bumblebox-01_2023-10-28_08-10-02	01	2023-10-28_08-10-02	40	X	1147.25	2486.75	1161.5	2463.5
bumblebox-01_2023-10-28_08-10-02	01	2023-10-28_08-10-02	40	X	2831.25	2452.0	2847.0	2430.5
bumblebox-01_2023-10-28_08-10-02	01	2023-10-28_08-10-02	40	X	2766.25	2808.75	2823.0	2807.5
bumblebox-01_2023-10-28_08-10-02	01	2023-10-28_08-10-02	40	X	2930.0	1991.5	2927.5	1976.5
bumblebox-01_2023-10-28_08-10-02	01	2023-10-28_08-10-02	40	X	3019.5	1641.5	3017.0	1626.0
bumblebox-01_2023-10-28_08-10-02	01	2023-10-28_08-10-02	40	X	2232.25	1610.25	2283.5	1583.5
bumblebox-01_2023-10-28_08-10-02	01	2023-10-28_08-10-02	40	X	1764.0	1287.25	1820.0	1265.0
bumblebox-01_2023-10-28_08-10-02	01	2023-10-28_08-10-02	40	X	3006.75	974.5	3031.5	971.5
bumblebox-01_2023-10-28_08-10-02	01	2023-10-28_08-10-02	40	X	3160.0	684.0	3170.5	699.0
bumblebox-01_2023-10-28_08-10-02	01	2023-10-28_08-10-02	40	X	2787.5	631.75	2801.0	612.5
bumblebox-01_2023-10-28_08-10-02	01	2023-10-28_08-10-02	40	X	2896.5	573.5	2916.5	573.0
bumblebox-01_2023-10-28_08-10-02	01	2023-10-28_08-10-02	40	X	1871.0	2842.25	1922.5	2841.5
bumblebox-01_2023-10-28_08-10-02	01	2023-10-28_08-10-02	40	X	1050.75	2508.0	1072.0	2507.0
bumblebox-01_2023-10-28_08-10-02	01	2023-10-28_08-10-02	40	X	2830.5	2452.75	2837.0	2424.0
bumblebox-01_2023-10-28_08-10-02	01	2023-10-28_08-10-02	40	X	2898.0	2342.75	2917.5	2342.5
bumblebox-01_2023-10-28_08-10-02	01	2023-10-28_08-10-02	40	X	1130.0	1639.5	1197.0	1634.0
bumblebox-01_2023-10-28_08-10-02	01	2023-10-28_08-10-02	40	X	3162.0	1379.25	3228.0	1381.0
bumblebox-01_2023-10-28_08-10-02	01	2023-10-28_08-10-02	40	X	3172.75	1087.5	3182.5	1101.5
bumblebox-01_2023-10-28_08-10-02	01	2023-10-28_08-10-02	40	X	895.5	1035.0	902.5	1047.5
bumblebox-01_2023-10-28_08-10-02	01	2023-10-28_08-10-02	40	X	1107.0	680.0	1118.5	655.5
bumblebox-01_2023-10-28_08-10-02	01	2023-10-28_08-10-02	40	X	2996.5	285.5	2986.5	270.5
bumblebox-01_2023-10-28_08-10-02	01	2023-10-28_08-10-02	40	X	2147.5	137.0	2183.0	137.0
bumblebox-01_2023-10-28_08-10-02	01	2023-10-28_08-10-02	40	X	592.0	65.5	607.5	62.0
bumblebox-01_2023-10-28_08-10-02	01	2023-10-28_08-10-02	41	X	2944.0	2397.75	2952.0	2412.5
bumblebox-01_2023-10-28_08-10-02	01	2023-10-28_08-10-02	41	X	1480.5	2991.0	1497.0	2993.0
bumblebox-01_2023-10-28_08-10-02	01	2023-10-28_08-10-02	41	X	1049.5	2508.5	1072.0	2507.5
bumblebox-01_2023-10-28_08-10-02	01	2023-10-28_08-10-02	41	X	1148.25	2486.0	1166.5	2465.0
bumblebox-01_2023-10-28_08-10-02	01	2023-10-28_08-10-02	41	X	2898.5	2342.75	2917.5	2343.0
bumblebox-01_2023-10-28_08-10-02	01	2023-10-28_08-10-02	41	X	3019.25	1641.0	3016.0	1625.5
bumblebox-01_2023-10-28_08-10-02	01	2023-10-28_08-10-02	41	X	2524.5	1613.25	2575.0	1589.0
bumblebox-01_2023-10-28_08-10-02	01	2023-10-28_08-10-02	41	X	1825.5	1369.75	1842.0	1357.0
bumblebox-01_2023-10-28_08-10-02	01	2023-10-28_08-10-02	41	X	2093.0	1319.5	2124.5	1266.5
bumblebox-01_2023-10-28_08-10-02	01	2023-10-28_08-10-02	41	X	1750.0	1296.25	1779.0	1244.5
bumblebox-01_2023-10-28_08-10-02	01	2023-10-28_08-10-02	41	X	3008.5	976.5	3035.0	976.0
bumblebox-01_2023-10-28_08-10-02	01	2023-10-28_08-10-02	41	X	2785.0	633.5	2802.0	611.0
bumblebox-01_2023-10-28_08-10-02	01	2023-10-28_08-10-02	41	X	2996.25	284.75	2987.0	269.0
bumblebox-01_2023-10-28_08-10-02	01	2023-10-28_08-10-02	41	X	1865.5	2846.25	1912.5	2850.5
bumblebox-01_2023-10-28_08-10-02	01	2023-10-28_08-10-02	41	X	3064.0	2796.75	3104.5	2795.0
bumblebox-01_2023-10-28_08-10-02	01	2023-10-28_08-10-02	41	X	3091.75	2738.25	3161.5	2737.0
bumblebox-01_2023-10-28_08-10-02	01	2023-10-28_08-10-02	41	X	792.0	2512.5	844.0	2512.0
bumblebox-01_2023-10-28_08-10-02	01	2023-10-28_08-10-02	41	X	3213.0	2330.0	3217.0	2344.0
bumblebox-01_2023-10-28_08-10-02	01	2023-10-28_08-10-02	41	X	2929.5	1993.5	2955.5	1993.0
bumblebox-01_2023-10-28_08-10-02	01	2023-10-28_08-10-02	41	X	3174.75	1380.25	3228.0	1383.0
bumblebox-01_2023-10-28_08-10-02	01	2023-10-28_08-10-02	41	X	3172.75	1089.5	3182.5	1104.0
bumblebox-01_2023-10-28_08-10-02	01	2023-10-28_08-10-02	41	X	701.5	693.0	712.5	692.5
bumblebox-01_2023-10-28_08-10-02	01	2023-10-28_08-10-02	41	X	1107.75	681.5	1124.0	660.5
bumblebox-01_2023-10-28_08-10-02	01	2023-10-28_08-10-02	41	X	593.25	64.0	608.5	62.0
bumblebox-01_2023-10-28_08-10-02	01	2023-10-28_08-10-02	42	X	1482.25	1309.0	1491.5	1287.0
bumblebox-01_2023-10-28_08-10-02	01	2023-10-28_08-10-02	42	X	2165.0	1289.5	2170.5	1271.5
bumblebox-01_2023-10-28_08-10-02	01	2023-10-28_08-10-02	42	X	2785.75	635.75	2799.0	610.5
bumblebox-01_2023-10-28_08-10-02	01	2023-10-28_08-10-02	42	X	2806.25	2555.5	2869.0	2534.5
bumblebox-01_2023-10-28_08-10-02	01	2023-10-28_08-10-02	42	X	1149.5	2487.75	1168.5	2466.0
bumblebox-01_2023-10-28_08-10-02	01	2023-10-28_08-10-02	42	X	2943.0	2397.25	2949.5	2412.0
bumblebox-01_2023-10-28_08-10-02	01	2023-10-28_08-10-02	42	X	934.75	1931.5	931.5	1921.0
bumblebox-01_2023-10-28_08-10-02	01	2023-10-28_08-10-02	42	X	2495.25	1713.0	2527.5	1667.5
bumblebox-01_2023-10-28_08-10-02	01	2023-10-28_08-10-02	42	X	3019.75	1641.0	3017.5	1625.5
bumblebox-01_2023-10-28_08-10-02	01	2023-10-28_08-10-02	42	X	721.0	1272.75	717.0	1261.0
bumblebox-01_2023-10-28_08-10-02	01	2023-10-28_08-10-02	42	X	3008.25	976.5	3035.0	976.0
bumblebox-01_2023-10-28_08-10-02	01	2023-10-28_08-10-02	42	X	1107.75	678.75	1111.0	650.0
bumblebox-01_2023-10-28_08-10-02	01	2023-10-28_08-10-02	42	X	1871.25	2842.5	1923.0	2843.0
bumblebox-01_2023-10-28_08-10-02	01	2023-10-28_08-10-02	42	X	3063.25	2797.75	3103.0	2798.0
bumblebox-01_2023-10-28_08-10-02	01	2023-10-28_08-10-02	42	X	1050.5	2508.0	1072.0	2506.5
bumblebox-01_2023-10-28_08-10-02	01	2023-10-28_08-10-02	42	X	1031.75	1753.5	1062.0	1752.5
bumblebox-01_2023-10-28_08-10-02	01	2023-10-28_08-10-02	42	X	3176.0	1380.5	3228.5	1380.5
bumblebox-01_2023-10-28_08-10-02	01	2023-10-28_08-10-02	42	X	2103.75	1179.5	2086.5	1165.5
bumblebox-01_2023-10-28_08-10-02	01	2023-10-28_08-10-02	42	X	3172.0	1088.25	3183.0	1102.0
bumblebox-01_2023-10-28_08-10-02	01	2023-10-28_08-10-02	42	X	895.25	1034.75	900.5	1047.0
bumblebox-01_2023-10-28_08-10-02	01	2023-10-28_08-10-02	42	X	2998.0	285.75	2990.0	270.5
bumblebox-01_2023-10-28_08-10-02	01	2023-10-28_08-10-02	43	X	1150.75	2488.5	1163.0	2463.5
bumblebox-01_2023-10-28_08-10-02	01	2023-10-28_08-10-02	43	X	2944.75	2398.25	2952.5	2413.0
bumblebox-01_2023-10-28_08-10-02	01	2023-10-28_08-10-02	43	X	3019.5	1641.25	3016.5	1626.0
bumblebox-01_2023-10-28_08-10-02	01	2023-10-28_08-10-02	43	X	2195.0	1550.25	2251.5	1546.5
bumblebox-01_2023-10-28_08-10-02	01	2023-10-28_08-10-02	43	X	3173.0	1088.75	3183.0	1103.0
bumblebox-01_2023-10-28_08-10-02	01	2023-10-28_08-10-02	43	X	3008.5	976.75	3034.5	977.0
bumblebox-01_2023-10-28_08-10-02	01	2023-10-28_08-10-02	43	X	3160.75	683.25	3172.0	697.5
bumblebox-01_2023-10-28_08-10-02	01	2023-10-28_08-10-02	43	X	2785.25	636.0	2801.5	613.5
bumblebox-01_2023-10-28_08-10-02	01	2023-10-28_08-10-02	43	X	1479.25	2991.0	1495.0	2992.5
bumblebox-01_2023-10-28_08-10-02	01	2023-10-28_08-10-02	43	X	3048.5	2777.25	3056.0	2735.5
bumblebox-01_2023-10-28_08-10-02	01	2023-10-28_08-10-02	43	X	1050.0	2509.5	1071.5	2508.5
bumblebox-01_2023-10-28_08-10-02	01	2023-10-28_08-10-02	43	X	1771.75	1433.25	1818.5	1430.0
bumblebox-01_2023-10-28_08-10-02	01	2023-10-28_08-10-02	43	X	3175.0	1379.25	3228.5	1380.5
bumblebox-01_2023-10-28_08-10-02	01	2023-10-28_08-10-02	43	X	1595.5	1164.0	1601.5	1160.0
bumblebox-01_2023-10-28_08-10-02	01	2023-10-28_08-10-02	43	X	1108.25	679.5	1127.5	660.5
bumblebox-01_2023-10-28_08-10-02	01	2023-10-28_08-10-02	43	X	2896.0	574.0	2916.5	574.0
bumblebox-01_2023-10-28_08-10-02	01	2023-10-28_08-10-02	43	X	2563.25	423.75	2626.0	423.5
bumblebox-01_2023-10-28_08-10-02	01	2023-10-28_08-10-02	43	X	2557.25	365.5	2619.5	363.5
bumblebox-01_2023-10-28_08-10-02	01	2023-10-28_08-10-02	43	X	2996.0	286.5	2986.0	271.0
bumblebox-01_2023-10-28_08-10-02	01	2023-10-28_08-10-02	43	X	2147.75	136.5	2182.5	136.5
bumblebox-01_2023-10-28_08-10-02	01	2023-10-28_08-10-02	44	X	1148.25	2486.5	1166.0	2465.0
bumblebox-01_2023-10-28_08-10-02	01	2023-10-28_08-10-02	44	X	2786.75	637.25	2803.0	614.0
bumblebox-01_2023-10-28_08-10-02	01	2023-10-28_08-10-02	44	X	1147.5	2487.5	1172.5	2474.0
bumblebox-01_2023-10-28_08-10-02	01	2023-10-28_08-10-02	44	X	2944.25	2398.25	2953.0	2413.5
bumblebox-01_2023-10-28_08-10-02	01	2023-10-28_08-10-02	44	X	2156.75	1573.5	2204.5	1539.5
bumblebox-01_2023-10-28_08-10-02	01	2023-10-28_08-10-02	44	X	2921.75	1500.75	2923.5	1489.0
bumblebox-01_2023-10-28_08-10-02	01	2023-10-28_08-10-02	44	X	2766.5	1453.25	2765.0	1442.5
bumblebox-01_2023-10-28_08-10-02	01	2023-10-28_08-10-02	44	X	3007.75	975.0	3032.5	972.5
bumblebox-01_2023-10-28_08-10-02	01	2023-10-28_08-10-02	44	X	2994.0	287.75	2987.0	278.5
bumblebox-01_2023-10-28_08-10-02	01	2023-10-28_08-10-02	44	X	2997.0	286.0	2987.5	271.0
bumblebox-01_2023-10-28_08-10-02	01	2023-10-28_08-10-02	44	X	1865.5	2846.75	1912.5	2850.5
bumblebox-01_2023-10-28_08-10-02	01	2023-10-28_08-10-02	44	X	1050.0	2508.0	1071.5	2507.0
bumblebox-01_2023-10-28_08-10-02	01	2023-10-28_08-10-02	44	X	3174.0	1379.25	3225.5	1380.5
bumblebox-01_2023-10-28_08-10-02	01	2023-10-28_08-10-02	44	X	3171.25	1089.0	3181.5	1104.0
bumblebox-01_2023-10-28_08-10-02	01	2023-10-28_08-10-02	44	X	1105.75	682.25	1122.0	661.0
bumblebox-01_2023-10-28_08-10-02	01	2023-10-28_08-10-02	44	X	2896.25	573.5	2917.0	573.0
bumblebox-01_2023-10-28_08-10-02	01	2023-10-28_08-10-02	44	X	592.75	64.5	608.5	62.0
bumblebox-01_2023-10-28_08-10-02	01	2023-10-28_08-10-02	45	X	1148.75	2489.0	1161.5	2468.5
bumblebox-01_2023-10-28_08-10-02	01	2023-10-28_08-10-02	45	X	2898.25	2342.5	2917.5	2342.5
bumblebox-01_2023-10-28_08-10-02	01	2023-10-28_08-10-02	45	X	3019.75	1641.5	3016.5	1626.5
bumblebox-01_2023-10-28_08-10-02	01	2023-10-28_08-10-02	45	X	2071.25	1637.5	2114.5	1584.0
bumblebox-01_2023-10-28_08-10-02	01	2023-10-28_08-10-02	45	X	3197.25	1495.25	3230.5	1494.0
bumblebox-01_2023-10-28_08-10-02	01	2023-10-28_08-10-02	45	X	3007.0	974.5	3032.5	972.0
bumblebox-01_2023-10-28_08-10-02	01	2023-10-28_08-10-02	45	X	1109.25	681.25	1118.0	655.5
bumblebox-01_2023-10-28_08-10-02	01	2023-10-28_08-10-02	45	X	2785.75	636.5	2800.5	612.0
bumblebox-01_2023-10-28_08-10-02	01	2023-10-28_08-10-02	45	X	2996.75	286.0	2988.0	271.0
bumblebox-01_2023-10-28_08-10-02	01	2023-10-28_08-10-02	45	X	2046.0	2863.5	2117.0	2860.5
bumblebox-01_2023-10-28_08-10-02	01	2023-10-28_08-10-02	45	X	1858.0	2846.0	1894.0	2809.0
bumblebox-01_2023-10-28_08-10-02	01	2023-10-28_08-10-02	45	X	1050.0	2508.5	1072.0	2507.5
bumblebox-01_2023-10-28_08-10-02	01	2023-10-28_08-10-02	45	X	2941.25	2458.0	2966.0	2457.5
bumblebox-01_2023-10-28_08-10-02	01	2023-10-28_08-10-02	45	X	2725.75	2415.25	2761.0	2369.5
bumblebox-01_2023-10-28_08-10-02	01	2023-10-28_08-10-02	45	X	3333.0	2142.25	3378.5	2141.5
bumblebox-01_2023-10-28_08-10-02	01	2023-10-28_08-10-02	45	X	3027.25	342.25	3036.0	356.5
bumblebox-01_2023-10-28_08-10-02	01	2023-10-28_08-10-02	45	X	591.0	64.75	606.5	62.0
bumblebox-01_2023-10-28_08-10-02	01	2023-10-28_08-10-02	46	X	1525.0	1325.5	1539.0	1305.5
bumblebox-01_2023-10-28_08-10-02	01	2023-10-28_08-10-02	46	X	1149.25	2488.25	1165.5	2464.0
bumblebox-01_2023-10-28_08-10-02	01	2023-10-28_08-10-02	46	X	2944.25	2398.5	2952.5	2413.5
bumblebox-01_2023-10-28_08-10-02	01	2023-10-28_08-10-02	46	X	2945.0	2341.75	2965.0	2341.5
bumblebox-01_2023-10-28_08-10-02	01	2023-10-28_08-10-02	46	X	2628.25	1895.5	2668.5	1873.5
bumblebox-01_2023-10-28_08-10-02	01	2023-10-28_08-10-02	46	X	3018.25	1641.0	3029.5	1638.5
bumblebox-01_2023-10-28_08-10-02	01	2023-10-28_08-10-02	46	X	3018.75	1640.5	3015.0	1625.0
bumblebox-01_2023-10-28_08-10-02	01	2023-10-28_08-10-02	46	X	3007.25	974.5	3032.0	971.5
bumblebox-01_2023-10-28_08-10-02	01	2023-10-28_08-10-02	46	X	3159.5	684.0	3170.5	698.5
bumblebox-01_2023-10-28_08-10-02	01	2023-10-28_08-10-02	46	X	1108.0	678.5	1112.0	650.5
bumblebox-01_2023-10-28_08-10-02	01	2023-10-28_08-10-02	46	X	2785.5	636.75	2802.0	612.0
bumblebox-01_2023-10-28_08-10-02	01	2023-10-28_08-10-02	46	X	2996.25	285.75	2988.0	270.5
bumblebox-01_2023-10-28_08-10-02	01	2023-10-28_08-10-02	46	X	1866.75	2847.25	1914.5	2851.5
bumblebox-01_2023-10-28_08-10-02	01	2023-10-28_08-10-02	46	X	3064.0	2796.75	3105.0	2796.5
bumblebox-01_2023-10-28_08-10-02	01	2023-10-28_08-10-02	46	X	3090.75	2739.0	3158.5	2738.0
bumblebox-01_2023-10-28_08-10-02	01	2023-10-28_08-10-02	46	X	1051.0	2508.25	1072.5	2507.5
bumblebox-01_2023-10-28_08-10-02	01	2023-10-28_08-10-02	46	X	2941.5	2458.5	2966.5	2457.5
bumblebox-01_2023-10-28_08-10-02	01	2023-10-28_08-10-02	46	X	2897.75	2342.75	2917.0	2342.5
bumblebox-01_2023-10-28_08-10-02	01	2023-10-28_08-10-02	46	X	1094.5	1633.0	1077.5	1630.0
bumblebox-01_2023-10-28_08-10-02	01	2023-10-28_08-10-02	46	X	1604.0	1434.75	1608.0	1421.5
bumblebox-01_2023-10-28_08-10-02	01	2023-10-28_08-10-02	46	X	1591.75	1396.5	1595.5	1384.0
bumblebox-01_2023-10-28_08-10-02	01	2023-10-28_08-10-02	46	X	3175.0	1379.0	3228.5	1380.5
bumblebox-01_2023-10-28_08-10-02	01	2023-10-28_08-10-02	46	X	2897.75	574.0	2918.0	574.5
bumblebox-01_2023-10-28_08-10-02	01	2023-10-28_08-10-02	46	X	2564.5	423.5	2626.5	423.0
bumblebox-01_2023-10-28_08-10-02	01	2023-10-28_08-10-02	46	X	2558.25	365.25	2621.5	362.5
bumblebox-01_2023-10-28_08-10-02	01	2023-10-28_08-10-02	46	X	3026.75	341.75	3036.0	356.0
bumblebox-01_2023-10-28_08-10-02	01	2023-10-28_08-10-02	47	X	1149.75	2487.0	1166.0	2464.0
bumblebox-01_2023-10-28_08-10-02	01	2023-10-28_08-10-02	47	X	2831.25	2453.0	2848.0	2429.5
bumblebox-01_2023-10-28_08-10-02	01	2023-10-28_08-10-02	47	X	2786.5	636.5	2799.5	610.5
bumblebox-01_2023-10-28_08-10-02	01	2023-10-28_08-10-02	47	X	793.25	2513.75	841.5	2512.0
bumblebox-01_2023-10-28_08-10-02	01	2023-10-28_08-10-02	47	X	2942.25	2397.0	2949.5	2411.0
bumblebox-01_2023-10-28_08-10-02	01	2023-10-28_08-10-02	47	X	2893.25	2342.25	2908.0	2341.0
bumblebox-01_2023-10-28_08-10-02	01	2023-10-28_08-10-02	47	X	2944.75	2340.5	2964.0	2339.5
bumblebox-01_2023-10-28_08-10-02	01	2023-10-28_08-10-02	47	X	1979.75	1606.75	2002.5	1608.5
bumblebox-01_2023-10-28_08-10-02	01	2023-10-28_08-10-02	47	X	905.25	1427.5	903.0	1414.0
bumblebox-01_2023-10-28_08-10-02	01	2023-10-28_08-10-02	47	X	1983.5	1258.75	1984.5	1215.0
bumblebox-01_2023-10-28_08-10-02	01	2023-10-28_08-10-02	47	X	3008.0	976.5	3007.0	960.0
bumblebox-01_2023-10-28_08-10-02	01	2023-10-28_08-10-02	47	X	1107.5	679.25	1128.0	663.5
bumblebox-01_2023-10-28_08-10-02	01	2023-10-28_08-10-02	47	X	2997.0	286.0	2988.5	271.0
bumblebox-01_2023-10-28_08-10-02	01	2023-10-28_08-10-02	47	X	3063.25	2796.5	3101.5	2796.5
bumblebox-01_2023-10-28_08-10-02	01	2023-10-28_08-10-02	47	X	3091.0	2739.25	3158.5	2737.0
bumblebox-01_2023-10-28_08-10-02	01	2023-10-28_08-10-02	47	X	3178.25	2564.75	3254.5	2564.5
bumblebox-01_2023-10-28_08-10-02	01	2023-10-28_08-10-02	47	X	1050.5	2508.25	1072.5	2507.5
bumblebox-01_2023-10-28_08-10-02	01	2023-10-28_08-10-02	47	X	2050.25	1654.0	2083.5	1609.5
bumblebox-01_2023-10-28_08-10-02	01	2023-10-28_08-10-02	47	X	3174.75	1379.25	3228.0	1382.0
bumblebox-01_2023-10-28_08-10-02	01	2023-10-28_08-10-02	47	X	897.5	1033.75	903.5	1046.5
bumblebox-01_2023-10-28_08-10-02	01	2023-10-28_08-10-02	47	X	2148.5	137.0	2182.5	137.0
bumblebox-01_2023-10-28_08-10-02	01	2023-10-28_08-10-02	47	X	1866.0	2846.0	1912.5	2850.0
bumblebox-01_2023-10-28_08-10-02	01	2023-10-28_08-10-02	48	X	2451.5	1787.75	2448.5	1754.5
bumblebox-01_2023-10-28_08-10-02	01	2023-10-28_08-10-02	48	X	1050.0	2508.5	1071.5	2508.0
bumblebox-01_2023-10-28_08-10-02	01	2023-10-28_08-10-02	48	X	1150.0	2486.25	1167.0	2464.5
bumblebox-01_2023-10-28_08-10-02	01	2023-10-28_08-10-02	48	X	2832.0	2450.25	2840.5	2423.0
bumblebox-01_2023-10-28_08-10-02	01	2023-10-28_08-10-02	48	X	2763.75	1722.75	2769.0	1678.5
bumblebox-01_2023-10-28_08-10-02	01	2023-10-28_08-10-02	48	X	3018.75	1640.5	3030.0	1639.5
bumblebox-01_2023-10-28_08-10-02	01	2023-10-28_08-10-02	48	X	3019.75	1641.5	3017.0	1626.5
bumblebox-01_2023-10-28_08-10-02	01	2023-10-28_08-10-02	48	X	1971.75	1613.75	1993.5	1616.0
bumblebox-01_2023-10-28_08-10-02	01	2023-10-28_08-10-02	48	X	3064.25	2795.5	3105.5	2795.0
bumblebox-01_2023-10-28_08-10-02	01	2023-10-28_08-10-02	48	X	3089.0	2739.75	3155.0	2738.5
bumblebox-01_2023-10-28_08-10-02	01	2023-10-28_08-10-02	48	X	3247.5	2052.5	3272.0	2039.0
bumblebox-01_2023-10-28_08-10-02	01	2023-10-28_08-10-02	48	X	2930.0	1992.75	2928.0	1977.0
bumblebox-01_2023-10-28_08-10-02	01	2023-10-28_08-10-02	48	X	2413.25	1872.0	2425.0	1866.5
bumblebox-01_2023-10-28_08-10-02	01	2023-10-28_08-10-02	48	X	2048.75	1658.0	2080.5	1611.0
bumblebox-01_2023-10-28_08-10-02	01	2023-10-28_08-10-02	48	X	3175.25	1378.75	3230.0	1379.0
bumblebox-01_2023-10-28_08-10-02	01	2023-10-28_08-10-02	48	X	3008.5	976.25	3035.5	975.5
bumblebox-01_2023-10-28_08-10-02	01	2023-10-28_08-10-02	48	X	3004.25	745.25	3001.5	730.5
bumblebox-01_2023-10-28_08-10-02	01	2023-10-28_08-10-02	48	X	1109.75	682.75	1119.0	657.5
bumblebox-01_2023-10-28_08-10-02	01	2023-10-28_08-10-02	48	X	2785.25	637.75	2799.5	614.0
bumblebox-01_2023-10-28_08-10-02	01	2023-10-28_08-10-02	48	X	2997.25	286.75	2988.0	271.5
bumblebox-01_2023-10-28_08-10-02	01	2023-10-28_08-10-02	48	X	589.0	65.5	602.0	65.0
bumblebox-01_2023-10-28_08-10-02	01	2023-10-28_08-10-02	49	X	2830.5	2452.0	2849.5	2430.0
bumblebox-01_2023-10-28_08-10-02	01	2023-10-28_08-10-02	49	X	2930.0	1992.25	2928.0	1977.0
bumblebox-01_2023-10-28_08-10-02	01	2023-10-28_08-10-02	49	X	3019.25	1641.25	3016.0	1625.5
bumblebox-01_2023-10-28_08-10-02	01	2023-10-28_08-10-02	49	X	2767.0	1452.5	2766.0	1441.5
bumblebox-01_2023-10-28_08-10-02	01	2023-10-28_08-10-02	49	X	3007.25	974.75	3032.5	972.0
bumblebox-01_2023-10-28_08-10-02	01	2023-10-28_08-10-02	49	X	1106.75	681.0	1127.5	668.5
bumblebox-01_2023-10-28_08-10-02	01	2023-10-28_08-10-02	49	X	1109.5	681.75	1119.0	657.0
bumblebox-01_2023-10-28_08-10-02	01	2023-10-28_08-10-02	49	X	2785.75	636.5	2800.5	613.0
bumblebox-01_2023-10-28_08-10-02	01	2023-10-28_08-10-02	49	X	1872.0	2850.0	1917.5	2838.5
bumblebox-01_2023-10-28_08-10-02	01	2023-10-28_08-10-02	49	X	3065.0	2796.25	3106.0	2794.5
bumblebox-01_2023-10-28_08-10-02	01	2023-10-28_08-10-02	49	X	3090.75	2739.5	3158.5	2736.5
bumblebox-01_2023-10-28_08-10-02	01	2023-10-28_08-10-02	49	X	1050.5	2508.5	1072.5	2508.0
bumblebox-01_2023-10-28_08-10-02	01	2023-10-28_08-10-02	49	X	1148.5	2488.5	1158.5	2466.5
bumblebox-01_2023-10-28_08-10-02	01	2023-10-28_08-10-02	49	X	2941.25	2458.5	2966.0	2457.5
bumblebox-01_2023-10-28_08-10-02	01	2023-10-28_08-10-02	49	X	3206.25	2273.5	3247.0	2273.5
bumblebox-01_2023-10-28_08-10-02	01	2023-10-28_08-10-02	49	X	2909.0	2110.0	2958.5	2108.5
bumblebox-01_2023-10-28_08-10-02	01	2023-10-28_08-10-02	49	X	2040.0	1668.0	2069.5	1619.0
bumblebox-01_2023-10-28_08-10-02	01	2023-10-28_08-10-02	49	X	3173.5	1379.0	3226.5	1381.0
bumblebox-01_2023-10-28_08-10-02	01	2023-10-28_08-10-02	49	X	2896.25	573.5	2916.0	573.5
bumblebox-01_2023-10-28_08-10-02	01	2023-10-28_08-10-02	49	X	2997.5	286.5	2989.0	272.0
bumblebox-01_2023-10-28_08-10-02	01	2023-10-28_08-10-02	49	X	2148.5	136.75	2182.5	136.5
bumblebox-01_2023-10-28_08-10-02	01	2023-10-28_08-10-02	50	X	1149.25	2487.0	1169.0	2468.5
bumblebox-01_2023-10-28_08-10-02	01	2023-10-28_08-10-02	50	X	2833.25	2450.0	2846.0	2425.5
bumblebox-01_2023-10-28_08-10-02	01	2023-10-28_08-10-02	50	X	2944.25	2398.25	2952.5	2412.5
bumblebox-01_2023-10-28_08-10-02	01	2023-10-28_08-10-02	50	X	3019.75	1641.0	3017.0	1625.5
bumblebox-01_2023-10-28_08-10-02	01	2023-10-28_08-10-02	50	X	2039.5	1680.5	2068.5	1627.5
bumblebox-01_2023-10-28_08-10-02	01	2023-10-28_08-10-02	50	X	1988.75	1605.25	2010.5	1608.5
bumblebox-01_2023-10-28_08-10-02	01	2023-10-28_08-10-02	50	X	3174.25	1379.5	3228.5	1381.5
bumblebox-01_2023-10-28_08-10-02	01	2023-10-28_08-10-02	50	X	2786.0	636.75	2801.5	611.5
bumblebox-01_2023-10-28_08-10-02	01	2023-10-28_08-10-02	50	X	3063.75	2797.25	3104.0	2796.5
bumblebox-01_2023-10-28_08-10-02	01	2023-10-28_08-10-02	50	X	3090.75	2739.25	3156.5	2738.0
bumblebox-01_2023-10-28_08-10-02	01	2023-10-28_08-10-02	50	X	1050.25	2509.0	1072.0	2509.0
bumblebox-01_2023-10-28_08-10-02	01	2023-10-28_08-10-02	50	X	3230.0	2044.0	3255.0	2030.5
bumblebox-01_2023-10-28_08-10-02	01	2023-10-28_08-10-02	50	X	2921.25	1643.25	2946.5	1642.5
bumblebox-01_2023-10-28_08-10-02	01	2023-10-28_08-10-02	50	X	2813.0	1203.75	2833.5	1205.0
bumblebox-01_2023-10-28_08-10-02	01	2023-10-28_08-10-02	50	X	3006.75	975.25	3032.0	972.0
bumblebox-01_2023-10-28_08-10-02	01	2023-10-28_08-10-02	50	X	806.25	746.25	809.0	756.0
bumblebox-01_2023-10-28_08-10-02	01	2023-10-28_08-10-02	50	X	1106.25	680.75	1122.0	662.5
bumblebox-01_2023-10-28_08-10-02	01	2023-10-28_08-10-02	50	X	2997.25	285.75	2988.0	271.0
bumblebox-01_2023-10-28_08-10-02	01	2023-10-28_08-10-02	50	X	589.75	65.0	602.5	64.0
bumblebox-01_2023-10-28_08-10-02	01	2023-10-28_08-10-02	51	X	2832.0	2451.25	2847.5	2428.5
bumblebox-01_2023-10-28_08-10-02	01	2023-10-28_08-10-02	51	X	1150.5	2489.0	1167.0	2467.0
bumblebox-01_2023-10-28_08-10-02	01	2023-10-28_08-10-02	51	X	2942.0	2397.5	2948.0	2412.0
bumblebox-01_2023-10-28_08-10-02	01	2023-10-28_08-10-02	51	X	2897.5	2342.5	2916.5	2342.0
bumblebox-01_2023-10-28_08-10-02	01	2023-10-28_08-10-02	51	X	2943.75	2342.25	2962.5	2342.0
bumblebox-01_2023-10-28_08-10-02	01	2023-10-28_08-10-02	51	X	1036.0	2159.0	1058.0	2160.0
bumblebox-01_2023-10-28_08-10-02	01	2023-10-28_08-10-02	51	X	3238.75	2048.5	3263.5	2035.5
bumblebox-01_2023-10-28_08-10-02	01	2023-10-28_08-10-02	51	X	3020.0	1641.75	3016.5	1626.5
bumblebox-01_2023-10-28_08-10-02	01	2023-10-28_08-10-02	51	X	3008.5	976.5	3034.5	976.5
bumblebox-01_2023-10-28_08-10-02	01	2023-10-28_08-10-02	51	X	1109.5	680.5	1121.5	657.0
bumblebox-01_2023-10-28_08-10-02	01	2023-10-28_08-10-02	51	X	1106.5	681.5	1114.5	656.5
bumblebox-01_2023-10-28_08-10-02	01	2023-10-28_08-10-02	51	X	2785.75	637.5	2799.0	612.0
bumblebox-01_2023-10-28_08-10-02	01	2023-10-28_08-10-02	51	X	2996.75	286.0	2987.0	271.0
bumblebox-01_2023-10-28_08-10-02	01	2023-10-28_08-10-02	51	X	3064.25	2796.25	3105.0	2796.0
bumblebox-01_2023-10-28_08-10-02	01	2023-10-28_08-10-02	51	X	3089.75	2739.25	3156.5	2737.0
bumblebox-01_2023-10-28_08-10-02	01	2023-10-28_08-10-02	51	X	1050.5	2508.25	1072.5	2508.5
bumblebox-01_2023-10-28_08-10-02	01	2023-10-28_08-10-02	51	X	2021.0	1706.0	2040.5	1658.5
bumblebox-01_2023-10-28_08-10-02	01	2023-10-28_08-10-02	51	X	2949.0	1544.75	3003.0	1529.0
bumblebox-01_2023-10-28_08-10-02	01	2023-10-28_08-10-02	51	X	1149.0	1375.25	1145.0	1365.5
bumblebox-01_2023-10-28_08-10-02	01	2023-10-28_08-10-02	51	X	3175.25	1379.25	3228.0	1380.5
bumblebox-01_2023-10-28_08-10-02	01	2023-10-28_08-10-02	51	X	3172.75	1088.25	3184.0	1102.0
bumblebox-01_2023-10-28_08-10-02	01	2023-10-28_08-10-02	51	X	3004.5	745.5	3001.5	731.0
bumblebox-01_2023-10-28_08-10-02	01	2023-10-28_08-10-02	51	X	1866.5	2847.0	1913.5	2851.0
