## Supplementary material for "The BumbleBox: An open-source platform for quantifying behavior in bumblebee colonies": Sample BumbleBox Data Output: bumblebox-01_2023-10-28_08-10-02_pairwise_distance.csv

	frame	ID	0	2	7	10	12	15	1	5	9	4	6	11	13
0	0	0		1209.4561277698335	2068.5727114365595	2161.581322203724	1167.0733695873623	659.7170321433273
1	0	2	1209.4561277698335		1376.85023241455	969.620576565906	395.67742543642794	762.229009222294
2	0	7	2068.5727114365595	1376.85023241455		1214.1388409074145	1060.4887139899226	1413.1274270213569
3	0	10	2161.581322203724	969.620576565906	1214.1388409074145		1053.4539916389324	1608.3004228066347
4	0	12	1167.0733695873623	395.67742543642794	1060.4887139899226	1053.4539916389324		558.6913839500302
5	0	15	659.7170321433273	762.229009222294	1413.1274270213569	1608.3004228066347	558.6913839500302
6	1	0		1208.4546433358598	2123.9721779015845	2161.8848836142965	1160.5574361055983	647.7851688638757	753.1841159371326	932.0619949874579
7	1	1	753.1841159371326	1262.9202518369875	1581.3448785764604	2028.398336742564	980.5805040892869	473.875840806429		581.5002149612673
8	1	2	1208.4546433358598		1426.5815127429628	970.831151642756	399.28600338604406	799.9870311448805	1262.9202518369875	739.2258196924672
9	1	5	932.0619949874579	739.2258196924672	1193.1789995637705	1447.5273961138007	403.804562876647	284.27814284605137	581.5002149612673
10	1	7	2123.9721779015845	1426.5815127429628		1233.5503891207688	1115.902437491737	1476.9403550922427	1581.3448785764604	1193.1789995637705
11	1	10	2161.8848836142965	970.831151642756	1233.5503891207688		1061.579395287983	1641.9441601345643	2028.398336742564	1447.5273961138007
12	1	12	1160.5574361055983	399.28600338604406	1115.902437491737	1061.579395287983		582.6206420133087	980.5805040892869	403.804562876647
13	1	15	647.7851688638757	799.9870311448805	1476.9403550922427	1641.9441601345643	582.6206420133087		473.875840806429	284.27814284605137
14	2	0		1205.309737163025	2089.7650884728646	2161.2389531238787	1161.627871781665	697.0231344797675		964.2861673279359	1500.0178540604109
15	2	2	1205.309737163025		1399.4269586155613	975.4184358520193	427.7645380346529	752.2920393703498		806.0125619368472	867.623334172151
16	2	5	964.2861673279359	806.0125619368472	1126.401932038471	1477.3449580243607	434.5770932757501	283.3285416261482			552.6468130732321
17	2	7	2089.7650884728646	1399.4269586155613		1211.6093894073288	1064.2314421684787	1396.3087498830623		1126.401932038471	606.8241611043516
18	2	9	1500.0178540604109	867.623334172151	606.8241611043516	1104.3530345863137	476.67939959683594	802.9970812524788		552.6468130732321
19	2	10	2161.2389531238787	975.4184358520193	1211.6093894073288		1069.9086993757926	1582.64171956258		1477.3449580243607	1104.3530345863137
20	2	12	1161.627871781665	427.7645380346529	1064.2314421684787	1069.9086993757926		517.1639609446892		434.5770932757501	476.67939959683594
21	2	15	697.0231344797675	752.2920393703498	1396.3087498830623	1582.64171956258	517.1639609446892			283.3285416261482	802.9970812524788
22	3	0		1208.4764426748252	2089.287587911248	2162.3155412658903	1162.9353485899378	737.3019225527627	729.736681961377	937.636656706637	1378.5073449205847	949.8938427529679
23	3	1	729.736681961377	1265.8270270854546	1567.4180201847878	2030.5060022073317	956.0791023759488	502.23624918956216		369.81431151322414	938.7894465746832	221.61974754069186
24	3	2	1208.4764426748252		1406.708236451326	975.8929564762725	456.60493043768156	764.2064920556485	1265.8270270854546	1033.9059737229493	850.3864195176214	1386.66443309115
25	3	4	949.8938427529679	1386.66443309115	1471.1567939890024	2069.7257215631253	1023.1726699340635	633.6148771138506	221.61974754069186	377.4176234623921	913.7168940651147
26	3	5	937.636656706637	1033.9059737229493	1212.0730691670367	1694.7454086086204	647.6180394337391	336.66544966776735	369.81431151322414		569.3803649582588	377.4176234623921
27	3	7	2089.287587911248	1406.708236451326		1211.7747831177212	1050.470370833942	1353.772876076338	1567.4180201847878	1212.0730691670367	715.3230913370545	1471.1567939890024
28	3	9	1378.5073449205847	850.3864195176214	715.3230913370545	1196.2825753140435	405.07669026987963	641.2640836660041	938.7894465746832	569.3803649582588		913.7168940651147
29	3	10	2162.3155412658903	975.8929564762725	1211.7747831177212		1079.4063762087012	1566.4426657238369	2030.5060022073317	1694.7454086086204	1196.2825753140435	2069.7257215631253
30	3	12	1162.9353485899378	456.60493043768156	1050.470370833942	1079.4063762087012		490.07448413480984	956.0791023759488	647.6180394337391	405.07669026987963	1023.1726699340635
31	3	15	737.3019225527627	764.2064920556485	1353.772876076338	1566.4426657238369	490.07448413480984		502.23624918956216	336.66544966776735	641.2640836660041	633.6148771138506
32	4	0		1211.8337344702036	2094.923402537668	2162.18854693572	1157.8465463955058	762.5059016165055	727.8190451616391	982.6351370167871	1258.8225649391577	1082.77536913249
33	4	1	727.8190451616391	1269.2976650494556	1574.4561759540975	2029.9607139055672	954.146378969181	505.3002201661899		393.2283051866943	809.8599030079215	355.2397957718138
34	4	2	1211.8337344702036		1411.921408046496	973.4661332064921	456.084559045798	767.5319211602863	1269.2976650494556	1065.0553095966425	847.5147491341964	1451.2003652149485
35	4	4	1082.77536913249	1451.2003652149485	1405.6376889156038	2074.8978438708737	1057.3744015248335	705.4092783625688	355.2397957718138	394.4357520560224	783.5229734985439
36	4	5	982.6351370167871	1065.0553095966425	1185.8217614801981	1696.578321210076	662.9728972590055	362.5080171527245	393.2283051866943		427.29125020295	394.4357520560224
37	4	7	2094.923402537668	1411.921408046496		1210.1546388788502	1061.307713389477	1333.7289126730363	1574.4561759540975	1185.8217614801981	836.1716704720388	1405.6376889156038
38	4	9	1258.8225649391577	847.5147491341964	836.1716704720388	1293.6708671451174	391.4928160260415	497.86795438148056	809.8599030079215	427.29125020295		783.5229734985439
39	4	10	2162.18854693572	973.4661332064921	1210.1546388788502		1081.5616313923124	1552.2797951722491	2029.9607139055672	1696.578321210076	1293.6708671451174	2074.8978438708737
40	4	12	1157.8465463955058	456.084559045798	1061.307713389477	1081.5616313923124		471.6016592422041	954.146378969181	662.9728972590055	391.4928160260415	1057.3744015248335
41	4	15	762.5059016165055	767.5319211602863	1333.7289126730363	1552.2797951722491	471.6016592422041		505.3002201661899	362.5080171527245	497.86795438148056	705.4092783625688
42	5	0		1209.4637241356188	2097.4933402754823	2162.100208709115	1154.9653945032292		719.2973133551939	1010.7173813683032	1277.978481821975	1151.6891127817437
43	5	1	719.2973133551939	1254.1629180453392	1576.5373647649458	2021.5910349276878	944.4837544923681			361.0574746491201	819.1355962232383	432.6228871661785
44	5	2	1209.4637241356188		1408.580513318284	974.4970818324701	448.8377351560361		1254.1629180453392	1157.7567209910724	854.3035174924659	1447.4496752909927
45	5	4	1151.6891127817437	1447.4496752909927	1337.5005140185929	2039.4465241824803	1044.431962839131		432.6228871661785	289.6995210558692	750.7827998162984
46	5	5	1010.7173813683032	1157.7567209910724	1220.0472583060052	1782.8163288740654	759.5132075875969		361.0574746491201		510.2265428219116	289.6995210558692
47	5	7	2097.4933402754823	1408.580513318284		1206.8049759592475	1066.126751376214		1576.5373647649458	1220.0472583060052	819.5192569427518	1337.5005140185929
48	5	9	1277.978481821975	854.3035174924659	819.5192569427518	1289.0189341122962	406.04502521272195		819.1355962232383	510.2265428219116		750.7827998162984
49	5	10	2162.100208709115	974.4970818324701	1206.8049759592475		1082.7365792287615		2021.5910349276878	1782.8163288740654	1289.0189341122962	2039.4465241824803
50	5	12	1154.9653945032292	448.8377351560361	1066.126751376214	1082.7365792287615			944.4837544923681	759.5132075875969	406.04502521272195	1044.431962839131
51	6	0		1210.7809979513224	2086.866805165102	2161.973201730308	1153.820962064739	674.4077494364964			1274.301230086513	1334.510982532553
52	6	2	1210.7809979513224		1404.7483093066885	974.2037774511039	447.70477158502564	759.6341635945556			858.4695684763672	1462.8393836987025
53	6	4	1334.510982532553	1462.8393836987025	1136.1123403959664	1947.1235355005085	1031.5469572443128	875.9798085572521			670.0571337580102
54	6	7	2086.866805165102	1404.7483093066885		1207.2281526289883	1061.2999693771785	1417.5182979418644			812.5701892759788	1136.1123403959664
55	6	9	1274.301230086513	858.4695684763672	812.5701892759788	1292.0607570853624	411.2420971885052	606.8991370071307				670.0571337580102
56	6	10	2161.973201730308	974.2037774511039	1207.2281526289883		1081.0707943978507	1592.065501950218			1292.0607570853624	1947.1235355005085
57	6	12	1153.820962064739	447.70477158502564	1061.2999693771785	1081.0707943978507		519.2119027911436			411.2420971885052	1031.5469572443128
58	6	15	674.4077494364964	759.6341635945556	1417.5182979418644	1592.065501950218	519.2119027911436				606.8991370071307	875.9798085572521
59	7	0		1209.287600201044	2073.16213789467	2162.3155412658903	1149.0333165317707		722.5875811969094		1130.9072961564975	1669.3744524521753
60	7	1	722.5875811969094	1248.1136016004311	1544.9488866949612	2013.3230149432059	938.5065263491779				670.9113205185913	962.3479750069619
61	7	2	1209.287600201044		1388.934573693088	975.2948272189287	438.92062209470174		1248.1136016004311		834.5897570063989	1631.8502726966099
62	7	4	1669.3744524521753	1631.8502726966099	949.0535087654437	1949.4515414598025	1193.1201217815412		962.3479750069619		806.6291744041991
63	7	7	2073.16213789467	1388.934573693088		1199.8430105642988	1054.2335189605765		1544.9488866949612		943.0453660879735	949.0535087654437
64	7	9	1130.9072961564975	834.5897570063989	943.0453660879735	1383.0857032375109	403.4383472105744		670.9113205185913			806.6291744041991
65	7	10	2162.3155412658903	975.2948272189287	1199.8430105642988		1082.7729736653016		2013.3230149432059		1383.0857032375109	1949.4515414598025
66	7	12	1149.0333165317707	438.92062209470174	1054.2335189605765	1082.7729736653016			938.5065263491779		403.4383472105744	1193.1201217815412
67	8	0		1206.0449825773499	2081.925145748521	2161.71925212318	1127.0869531673234		724.1176095773393		1158.8810605493559	1737.3036040082343
68	8	1	724.1176095773393	1235.9800008495283	1545.328767609016	2003.4620192307116	916.9565488615041				668.063619724948	1031.162026550629
69	8	2	1206.0449825773499		1394.7220377193444	977.183260703948	428.0075933905846		1235.9800008495283		865.6006946046197	1648.2032831237777
70	8	4	1737.3036040082343	1648.2032831237777	897.4500682489249	1925.8975991729155	1221.5962149990478		1031.162026550629		798.008536921755
71	8	7	2081.925145748521	1394.7220377193444		1201.197553485687	1083.8179332803088		1545.328767609016		926.2159575390612	897.4500682489249
72	8	9	1158.8810605493559	865.6006946046197	926.2159575390612	1394.3692346362207	439.1700268688654		668.063619724948			798.008536921755
73	8	10	2161.71925212318	977.183260703948	1201.197553485687		1098.1915247350983		2003.4620192307116		1394.3692346362207	1925.8975991729155
74	8	12	1127.0869531673234	428.0075933905846	1083.8179332803088	1098.1915247350983			916.9565488615041		439.1700268688654	1221.5962149990478
75	9	0		1207.1417688076244	2088.899605653656	2161.757863984771	1114.981642225557		717.9502942404857		1162.2454828907703	1599.3718298131926
76	9	1	717.9502942404857	1229.3720449888228	1551.8501256564693	1998.3305063227153	898.0789567181719				670.6277376458567	927.9133176110795
77	9	2	1207.1417688076244		1399.5737074195129	976.0209078190898	433.8592081539817		1229.3720449888228		862.5980016786499	1423.74751975201
78	9	4	1599.3718298131926	1423.74751975201	776.6077275561968	1718.8761771867105	994.462826102615		927.9133176110795		584.5312758954819
79	9	7	2088.899605653656	1399.5737074195129		1202.5344589657295	1096.1209445129675		1551.8501256564693		929.3920728088873	776.6077275561968
80	9	9	1162.2454828907703	862.5980016786499	929.3920728088873	1389.1084370919357	429.04574348197417		670.6277376458567			584.5312758954819
81	9	10	2161.757863984771	976.0209078190898	1202.5344589657295		1111.6294346588704		1998.3305063227153		1389.1084370919357	1718.8761771867105
82	9	12	1114.981642225557	433.8592081539817	1096.1209445129675	1111.6294346588704			898.0789567181719		429.04574348197417	994.462826102615
83	10	0		1205.064339568639		2161.5038890781575	1090.1090828444646		716.0590495901857		1150.3704023052749	1508.2640891103918
84	10	1	716.0590495901857	1223.1966317808433		1995.11133774534	873.6126859197959				656.1780436741235	902.3375200001383
85	10	2	1205.064339568639			977.3158394296083	436.39675182109227		1223.1966317808433		860.8766607360197	1184.2926158682237
86	10	4	1508.2640891103918	1184.2926158682237		1478.8516659895272	767.7751135586514		902.3375200001383		396.739366587184
87	10	9	1150.3704023052749	860.8766607360197		1398.1468538747995	424.56624924739367		656.1780436741235			396.739366587184
88	10	10	2161.5038890781575	977.3158394296083			1135.0852941519418		1995.11133774534		1398.1468538747995	1478.8516659895272
89	10	12	1090.1090828444646	436.39675182109227		1135.0852941519418			873.6126859197959		424.56624924739367	767.7751135586514
90	11	0		1201.5134726668693	2129.8893310451604	2161.630865804798			717.4856270337407		1113.7484287306536	1450.0203662362815
91	11	1	717.4856270337407	1214.9816871047892	1581.4558364051777	1991.678092714784					622.4335807939672	957.5608662116472
92	11	2	1201.5134726668693		1441.2677795954505	979.6890450546031			1214.9816871047892		845.1779768190839	906.4863829644657
93	11	4	1450.0203662362815	906.4863829644657	681.9752561493708	1199.0938505805123			957.5608662116472		348.02909361143935
94	11	7	2129.8893310451604	1441.2677795954505		1232.8720787251207			1581.4558364051777		1018.0176815753251	681.9752561493708
95	11	9	1113.7484287306536	845.1779768190839	1018.0176815753251	1414.8627362751483			622.4335807939672			348.02909361143935
96	11	10	2161.630865804798	979.6890450546031	1232.8720787251207				1991.678092714784		1414.8627362751483	1199.0938505805123
97	12	0		1204.5609677388688	2112.261658152228	2161.973201730308	1045.2797771410294		739.9275724690897		1091.3079595146367		1494.252844233532
98	12	1	739.9275724690897	1251.144301229878	1559.2614036780362	2016.361280252128	857.452768378527				613.5774197279427		1106.1041994315003
99	12	2	1204.5609677388688		1449.5327911089146	978.1505507844894	452.19222958825816		1251.144301229878		855.9889383046956		766.8883963785082
100	12	6	1494.252844233532	766.8883963785082	702.7486214856633	992.465899917977	489.50408578478687		1106.1041994315003		492.6329769717005
101	12	7	2112.261658152228	1449.5327911089146		1264.0203963939823	1182.5198201298783		1559.2614036780362		1022.2431829070811		702.7486214856633
102	12	9	1091.3079595146367	855.9889383046956	1022.2431829070811	1436.2521758033997	404.58929793062987		613.5774197279427				492.6329769717005
103	12	10	2161.973201730308	978.1505507844894	1264.0203963939823		1180.4181727252424		2016.361280252128		1436.2521758033997		992.465899917977
104	12	12	1045.2797771410294	452.19222958825816	1182.5198201298783	1180.4181727252424			857.452768378527		404.58929793062987		489.50408578478687
105	13	0		1204.6553708426322	2109.3344477583446	2161.3769338086313	1022.4576397093426		746.2171265791211		1086.9389357273021		1490.8393608970753
106	13	1	746.2171265791211	1250.2366026076825	1540.4508471548193	2014.9978287829492	853.4855739847042				611.9953022695518		1096.227166238823
107	13	2	1204.6553708426322		1466.237531916299	976.2519206127074	436.80437555042874		1250.2366026076825		844.835967806769		767.8274952748176
108	13	6	1490.8393608970753	767.8274952748176	714.9058067326073	1001.7800407275042	517.5109902214638		1096.227166238823		484.3049142843793
109	13	7	2109.3344477583446	1466.237531916299		1304.1336444168596	1220.9202727860652		1540.4508471548193		1022.463477342834		714.9058067326073
110	13	9	1086.9389357273021	844.835967806769	1022.463477342834	1432.0618003424293	412.3846808502954		611.9953022695518				484.3049142843793
111	13	10	2161.3769338086313	976.2519206127074	1304.1336444168596		1192.8678153928038		2014.9978287829492		1432.0618003424293		1001.7800407275042
112	13	12	1022.4576397093426	436.80437555042874	1220.9202727860652	1192.8678153928038			853.4855739847042		412.3846808502954		517.5109902214638
113	14	0		1213.0655897353613	2145.0479306999177	2162.18854693572	1012.88045321252		747.5801796463039		1084.6430288348329		1441.5024497030868
114	14	1	747.5801796463039	1254.9167303052423	1551.868712230516	2016.3879370051786	877.5637085135187				608.9233326125711		998.0872018516218
115	14	2	1213.0655897353613		1537.4760160730964	967.4493849809405	400.3749024352051		1254.9167303052423		845.7988088192133		827.9372334301677
116	14	6	1441.5024497030868	827.9372334301677	761.7058569421664	1126.5275185276212	558.3149872607756		998.0872018516218		394.5650294945055
117	14	7	2145.0479306999177	1537.4760160730964		1399.2742985204866	1319.1051180629995		1551.868712230516		1061.4919335539014		761.7058569421664
118	14	9	1084.6430288348329	845.7988088192133	1061.4919335539014	1436.0024590856383	454.87532632579666		608.9233326125711				394.5650294945055
119	14	10	2162.18854693572	967.4493849809405	1399.2742985204866		1186.0675044026793		2016.3879370051786		1436.0024590856383		1126.5275185276212
120	14	12	1012.88045321252	400.3749024352051	1319.1051180629995	1186.0675044026793			877.5637085135187		454.87532632579666		558.3149872607756
121	15	0		1213.6094923821254	2108.594822387649	2162.2769393627636	1067.630144291552		750.3016476724545				1459.1276717614535
122	15	1	750.3016476724545	1249.6705815934054	1483.0657647252194	2010.0407956059	949.2910841780829						1016.1280677158761
123	15	2	1213.6094923821254		1569.4336956367415	966.7127611136619	329.90320550125		1249.6705815934054				819.9570491800165
124	15	6	1459.1276717614535	819.9570491800165	766.6683197445947	1101.3656295708524	572.3362757155971		1016.1280677158761
125	15	7	2108.594822387649	1569.4336956367415		1494.7177200060216	1338.9044962206976		1483.0657647252194				766.6683197445947
126	15	10	2162.2769393627636	966.7127611136619	1494.7177200060216		1116.802830628576		2010.0407956059				1101.3656295708524
127	15	12	1067.630144291552	329.90320550125	1338.9044962206976	1116.802830628576			949.2910841780829				572.3362757155971
128	16	0		1213.7179449938112	2067.702378244993	2161.2885334910748			752.8721671040842		1100.4365326996374		1438.0521548261036
129	16	1	752.8721671040842	1255.1710042858701	1450.4563506014235	2012.8637869960303					615.3932177884316		991.4940746166867
130	16	2	1213.7179449938112		1522.0637716600445	966.0515643587562			1255.1710042858701		852.4151350721079		825.3861217636264
131	16	6	1438.0521548261036	825.3861217636264	723.6775006865972	1125.939663125871			991.4940746166867		379.3969721808544
132	16	7	2067.702378244993	1522.0637716600445		1456.2357295438126			1450.4563506014235		972.9351532861787		723.6775006865972
133	16	9	1100.4365326996374	852.4151350721079	972.9351532861787	1429.949146823061			615.3932177884316				379.3969721808544
134	16	10	2161.2885334910748	966.0515643587562	1456.2357295438126				2012.8637869960303		1429.949146823061		1125.939663125871
135	17	0		1215.366328519924	2011.8826537599055	2161.4155228692143			756.8180924105872		1097.800129805057		1427.214616832381
136	17	1	756.8180924105872	1257.514835896579	1422.9183260117215	2012.758942968581					611.2319526988098		965.6856696151186
137	17	2	1215.366328519924		1410.754806832144	964.473755474974			1257.514835896579		853.5187827458749		844.7558818972497
138	17	6	1427.214616832381	844.7558818972497	625.7324707892343	1157.9607614250149			965.6856696151186		360.94675853926157
139	17	7	2011.8826537599055	1410.754806832144		1334.5505797833216			1422.9183260117215		914.310019905721		625.7324707892343
140	17	9	1097.800129805057	853.5187827458749	914.310019905721	1432.479777344169			611.2319526988098				360.94675853926157
141	17	10	2161.4155228692143	964.473755474974	1334.5505797833216				2012.758942968581		1432.479777344169		1157.9607614250149
142	18	0		1222.3799020762735	1897.0345278881985				768.7186172456082		1088.2905172792787		1426.3973192978176
143	18	1	768.7186172456082	1258.6318216619188	1295.342546394582						595.550428175482		948.4757508761096
144	18	2	1222.3799020762735		1325.2553055920962				1258.6318216619188		849.5002207180407		850.7069486609357
145	18	6	1426.3973192978176	850.7069486609357	518.016710637794				948.4757508761096		363.9832585435764
146	18	7	1897.0345278881985	1325.2553055920962					1295.342546394582		809.4444082208487		518.016710637794
147	18	9	1088.2905172792787	849.5002207180407	809.4444082208487				595.550428175482				363.9832585435764
148	19	0		1225.9784357809888	1872.6187045151503	2162.746228756393			787.4065023861564		1085.196900336524		1464.1267875426636
149	19	1	787.4065023861564	1265.9492979578606	1260.8064135702991	2000.2817926482257					585.271144427948		996.1557358164436
150	19	2	1225.9784357809888		1300.3682411148006	956.0996940696091			1265.9492979578606		852.1815020874368		830.7774220571957
151	19	6	1464.1267875426636	830.7774220571957	486.542200122456	1104.6585445285796			996.1557358164436		419.37013782576366
152	19	7	1872.6187045151503	1300.3682411148006		1309.0019337266083			1260.8064135702991		787.8002602182866		486.542200122456
153	19	9	1085.196900336524	852.1815020874368	787.8002602182866	1434.399373431263			585.271144427948				419.37013782576366
154	19	10	2162.746228756393	956.0996940696091	1309.0019337266083				2000.2817926482257		1434.399373431263		1104.6585445285796
155	20	0		1231.5939113603965	1863.7556170270823	2161.4155228692143			791.7577359899933				1478.2094320494643
156	20	1	791.7577359899933	1266.9540244223545	1244.657708970623	1992.3288194974243							992.3171431049652
157	20	2	1231.5939113603965		1294.813910374769	949.8805845999801			1266.9540244223545				854.3354508037227
158	20	6	1478.2094320494643	854.3354508037227	457.3976661505828	1113.257747558938			992.3171431049652
159	20	7	1863.7556170270823	1294.813910374769		1307.0363661734893			1244.657708970623				457.3976661505828
160	20	10	2161.4155228692143	949.8805845999801	1307.0363661734893				1992.3288194974243				1113.257747558938
161	21	0		1240.61197096433	1879.7985264384054	2161.2885334910748					1118.7141335032825
162	21	2	1240.61197096433		1298.5629797972836	941.6383660939055					881.2719500812448
163	21	7	1879.7985264384054	1298.5629797972836		1294.2732033848185					761.0851217176696
164	21	9	1118.7141335032825	881.2719500812448	761.0851217176696	1427.8710769883953
165	21	10	2161.2885334910748	941.6383660939055	1294.2732033848185						1427.8710769883953
166	22	0		1245.9622034797044		2161.5923095024186			785.0797730167299		1174.088582688717
167	22	1	785.0797730167299	1264.7535580104134		1979.0940004203944					659.781971563334
168	22	2	1245.9622034797044			936.8719229435793			1264.7535580104134		847.4395627417922
169	22	9	1174.088582688717	847.4395627417922		1356.2821655171906			659.781971563334
170	22	10	2161.5923095024186	936.8719229435793					1979.0940004203944		1356.2821655171906
171	23	0		1243.7663818016629		2161.71925212318			779.245949620529		1156.9096766818056			700.0794597758172
172	23	1	779.245949620529	1242.7018196252873		1959.9599804587847					621.5514862020684			487.99692621982774
173	23	2	1243.7663818016629			939.1893113212053			1242.7018196252873		854.9197696275364			766.0070577351099
174	23	9	1156.9096766818056	854.9197696275364		1376.01894063999			621.5514862020684					473.41445901028413
175	23	10	2161.71925212318	939.1893113212053					1959.9599804587847		1376.01894063999			1567.9252612927696
176	23	11	700.0794597758172	766.0070577351099		1567.9252612927696			487.99692621982774		473.41445901028413
177	24	0		1243.521662457072		2160.9848593870342			808.0292770067184		1149.869150164487		1477.85744407233	604.6344453469385
178	24	1	808.0292770067184	1199.582870209474		1902.698741262					546.8579568772864		921.8344821604364	405.614502945839
179	24	2	1243.521662457072			938.723501623348			1199.582870209474		865.7722347707854		828.3678228902907	859.2120300019081
180	24	6	1477.85744407233	828.3678228902907		1081.4809579923265			921.8344821604364		376.2041500302728			876.5305542307125
181	24	9	1149.869150164487	865.7722347707854		1390.339032394617			546.8579568772864				376.2041500302728	547.5988495239924
182	24	10	2160.9848593870342	938.723501623348					1902.698741262		1390.339032394617		1081.4809579923265	1677.2555336024384
183	24	11	604.6344453469385	859.2120300019081		1677.2555336024384			405.614502945839		547.5988495239924		876.5305542307125
184	25	0		1264.069445283763		2162.0230832486504					1161.842959482907		1466.6667140151508
185	25	2	1264.069445283763			920.1372180278331					828.4084892129003		792.0284480370639
186	25	6	1466.6667140151508	792.0284480370639		1053.8746664096257					343.9081454400288
187	25	9	1161.842959482907	828.4084892129003		1340.166454213804							343.9081454400288
188	25	10	2162.0230832486504	920.1372180278331							1340.166454213804		1053.8746664096257
189	26	0		1266.1952110555465		2161.4155228692143		985.9970207865741	751.0543006334495		1207.2558241731535		1468.1623079550843	542.346983028393
190	26	1	751.0543006334495	1215.429193741865		1925.2899132338484		241.01361476066035			690.0605498795015		967.8868735549626	244.6810423796662
191	26	2	1266.1952110555465			916.6174911052046		1235.3165839168516	1215.429193741865		790.418125108477		792.9997635560808	1074.3578605380983
192	26	6	1468.1623079550843	792.9997635560808		1056.071138702313		827.8834836497223	967.8868735549626		281.15842953751184			1000.7026593848944
193	26	9	1207.2558241731535	790.418125108477		1275.050317634563		571.8891938129274	690.0605498795015				281.15842953751184	722.2157745438685
194	26	10	2161.4155228692143	916.6174911052046				1845.4526036991576	1925.2899132338484		1275.050317634563		1056.071138702313	1863.3395590981263
195	26	11	542.346983028393	1074.3578605380983		1863.3395590981263		454.95892671756644	244.6810423796662		722.2157745438685		1000.7026593848944
196	26	15	985.9970207865741	1235.3165839168516		1845.4526036991576			241.01361476066035		571.8891938129274		827.8834836497223	454.95892671756644
197	27	0		1266.639870878854		2161.4653883419		970.6176512922068	751.1705032813788		1221.58022659177		1451.7541544628002	570.6001226778698
198	27	1	751.1705032813788	1279.379561545361		1991.2197894757876		294.3216777609152			769.9530018124483		1009.1621524809578	347.3904503580949
199	27	2	1266.639870878854			916.2044327004754		1157.0293049443476	1279.379561545361		783.8488773354211		793.7066917319016	977.0994383889492
200	27	6	1451.7541544628002	793.7066917319016		1072.8096289649902		741.7661356519318	1009.1621524809578		244.9043180509482			910.6177161685358
201	27	9	1221.58022659177	783.8488773354211		1258.5670919740433		516.2776626971188	769.9530018124483				244.9043180509482	670.0300366401494
202	27	10	2161.4653883419	916.2044327004754				1770.2402379338234	1991.2197894757876		1258.5670919740433		1072.8096289649902	1768.8844295204817
203	27	11	570.6001226778698	977.0994383889492		1768.8844295204817		434.10612181815634	347.3904503580949		670.0300366401494		910.6177161685358
204	27	15	970.6176512922068	1157.0293049443476		1770.2402379338234			294.3216777609152		516.2776626971188		741.7661356519318	434.10612181815634
205	28	0		1265.552250995588		2161.846216200403		961.2073787690147	702.7485770174138		1254.9667824289215		1436.734339570124	576.0566378404123
206	28	1	702.7485770174138	1256.1328801126097		1985.45618183832		325.06547417405005			826.4058098174286		1002.001122753862	317.0079849152068
207	28	2	1265.552250995588			917.9274549222285		1132.974679770029	1256.1328801126097		755.2176010925593		793.638653607547	965.9975414047387
208	28	6	1436.734339570124	793.638653607547		1086.298761851453		709.69980449483	1002.001122753862		184.99408774336547			886.0257120986953
209	28	9	1254.9667824289215	755.2176010925593		1207.3109841710213		549.945451840453	826.4058098174286				184.99408774336547	701.1031486165214
210	28	10	2161.846216200403	917.9274549222285				1750.425894603939	1985.45618183832		1207.3109841710213		1086.298761851453	1758.4851612965065
211	28	11	576.0566378404123	965.9975414047387		1758.4851612965065		418.46579908040275	317.0079849152068		701.1031486165214		886.0257120986953
212	28	15	961.2073787690147	1132.974679770029		1750.425894603939			325.06547417405005		549.945451840453		709.69980449483	418.46579908040275
213	29	0		1296.068912133919	1901.194443632739	2160.957918377866		957.4297950763805	631.1008734742807		1227.1972131650234		1434.535312392135	603.4010378678512
214	29	1	631.1008734742807	1218.5839374043956	1336.841099383169	1934.2885158372833		351.77709561595964			763.3936157055546		975.6652217846038	248.73806504031506
215	29	2	1296.068912133919		1385.6537491379295	894.6655799794692		1148.9159292567929	1218.5839374043956		809.5295701825845		829.8643337919759	974.78885534253
216	29	6	1434.535312392135	829.8643337919759	578.2536208274013	1098.7429465075077		683.8188722169051	975.6652217846038		214.53569050393457			849.0973147996642
217	29	7	1901.194443632739	1385.6537491379295		1376.1210202958168		986.7654229856253	1336.841099383169		719.8022731972997		578.2536208274013	1297.9726499429794
218	29	9	1227.1972131650234	809.5295701825845	719.8022731972997	1248.0206829215613		489.9314365296434	763.3936157055546				214.53569050393457	636.210509579966
219	29	10	2160.957918377866	894.6655799794692	1376.1210202958168			1730.2689277970635	1934.2885158372833		1248.0206829215613		1098.7429465075077	1724.2369507988165
220	29	11	603.4010378678512	974.78885534253	1297.9726499429794	1724.2369507988165		396.0467144163678	248.73806504031506		636.210509579966		849.0973147996642
221	29	15	957.4297950763805	1148.9159292567929	986.7654229856253	1730.2689277970635			351.77709561595964		489.9314365296434		683.8188722169051	396.0467144163678
222	30	0		1409.7147096132608	1876.3817075691184			960.6780157784397	644.3656764601914		1246.2681543311617		1441.1943831419826	601.891030419959	2138.0626890949666
223	30	1	644.3656764601914	1352.4157321252958	1335.5249202092787			354.7965966578597			802.5978522896756		991.1155961844208	272.45469806923865	1986.7703849463833
224	30	2	1409.7147096132608		1316.7327936980987			1245.3222725463477	1352.4157321252958		859.8366850745554		881.1658825102115	1088.3494383698646	737.1927326011835
225	30	6	1441.1943831419826	881.1658825102115	498.7700497223144			684.1933206338688	991.1155961844208		196.77477607660998			856.9416914236348	1197.9639237055512
226	30	7	1876.3817075691184	1316.7327936980987				983.7709654690974	1335.5249202092787		659.8868274181566		498.7700497223144	1275.1189160231293	1418.2912694506724
227	30	9	1246.2681543311617	859.8366850745554	659.8868274181566			517.3713004216604	802.5978522896756				196.77477607660998	660.1678763769106	1293.9615527518583
228	30	11	601.891030419959	1088.3494383698646	1275.1189160231293			399.29351672673073	272.45469806923865		660.1678763769106		856.9416914236348		1745.771928116614
229	30	13	2138.0626890949666	737.1927326011835	1418.2912694506724			1789.9869587513758	1986.7703849463833		1293.9615527518583		1197.9639237055512	1745.771928116614
230	30	15	960.6780157784397	1245.3222725463477	983.7709654690974				354.7965966578597		517.3713004216604		684.1933206338688	399.29351672673073	1789.9869587513758
231	31	0		1570.81143441853	1852.8129459014474	2115.393728127225		906.0229370716836	629.5253172033671		1243.5462395906313		1457.7037164664155	609.7266805708932	2090.7733318081137
232	31	1	629.5253172033671	1578.5595688791727	1344.5349800209735	1912.7520748910456		364.4644187022925			819.4742979496062		1027.5027980497182	283.86000070457266	1953.8089082609895
233	31	2	1570.81143441853		1448.6005746926928	749.5815916229534		1382.5679458890982	1578.5595688791727		1085.0380465679534		1094.0044846800217	1295.9552702543401	613.7335028332737
234	31	6	1457.7037164664155	1094.0044846800217	444.1168905817476	1025.7000048747198		668.7023347499245	1027.5027980497182		216.31718609486396			865.6630406803793	1147.6167696578855
235	31	7	1852.8129459014474	1448.6005746926928		1154.037071544931		983.8619059603842	1344.5349800209735		628.1815521805778		444.1168905817476	1244.8000090375963	1332.1079395079064
236	31	9	1243.5462395906313	1085.0380465679534	628.1815521805778	1158.389021443142		468.7721328108146	819.4742979496062				216.31718609486396	649.3459209081088	1250.0620484599954
237	31	10	2115.393728127225	749.5815916229534	1154.037071544931			1605.3544974553129	1912.7520748910456		1158.389021443142		1025.7000048747198	1665.2068940525078	218.64640404086228
238	31	11	609.7266805708932	1295.9552702543401	1244.8000090375963	1665.2068940525078		315.35941796623104	283.86000070457266		649.3459209081088		865.6630406803793		1691.412205820923
239	31	13	2090.7733318081137	613.7335028332737	1332.1079395079064	218.64640404086228		1671.8643971626407	1953.8089082609895		1250.0620484599954		1147.6167696578855	1691.412205820923
240	31	15	906.0229370716836	1382.5679458890982	983.8619059603842	1605.3544974553129			364.4644187022925		468.7721328108146		668.7023347499245	315.35941796623104	1671.8643971626407
241	32	0		1704.7591105490535	1803.5036214269157			927.4522224891156	590.4172253584748		1203.6115704412284		1437.2072310561202	620.8069345617847	2229.1787304969516
242	32	1	590.4172253584748	1730.1935224130277	1315.1127565726065			362.77696316056233			788.2236754246856		1005.3000174077388	274.157345332931	2069.250845716874
243	32	2	1704.7591105490535		1596.543473413737			1672.2497570638186	1730.1935224130277		1276.3723251857195		1309.345733563141	1457.5443818285603	747.8980963339859
244	32	6	1437.2072310561202	1309.345733563141	399.9166319372076			697.5399630128728	1005.3000174077388		233.59754386551242			827.493580035519	1279.7070221343633
245	32	7	1803.5036214269157	1596.543473413737				965.7912882709182	1315.1127565726065		617.3626365435472		399.9166319372076	1183.5858914755615	1383.5915672625358
246	32	9	1203.6115704412284	1276.3723251857195	617.3626365435472			515.2526686005615	788.2236754246856				233.59754386551242	595.6356373656633	1378.4241908788456
247	32	11	620.8069345617847	1457.5443818285603	1183.5858914755615			369.4071263524839	274.157345332931		595.6356373656633		827.493580035519		1805.5130330462862
248	32	13	2229.1787304969516	747.8980963339859	1383.5915672625358			1882.0527523159387	2069.250845716874		1378.4241908788456		1279.7070221343633	1805.5130330462862
249	32	15	927.4522224891156	1672.2497570638186	965.7912882709182				362.77696316056233		515.2526686005615		697.5399630128728	369.4071263524839	1882.0527523159387
250	33	0		1790.6748204238536	1783.7727573881152	2160.5056844405663		829.9652101142553	609.8167757613758		1219.0139714129614		1378.5217852830617	674.0048683058602	2306.0347460521925
251	33	1	609.8167757613758	1789.9546258215598	1313.594020236085	1972.1152508157327		253.51775085780483			863.5524376087419		944.5430442812017	309.8730586869404	2156.8122890043073
252	33	2	1790.6748204238536		1433.987556605705	661.0841474426686		1696.5280170100345	1789.9546258215598		1130.5585455870917		1278.2253322478005	1483.4345705153294	663.01362165494
253	33	6	1378.5217852830617	1278.2253322478005	408.96248299813516	1171.5546295414483		714.2697757150305	944.5430442812017		220.70710228717155			715.6557307812186	1384.6237981849076
254	33	7	1783.7727573881152	1433.987556605705		1123.8150704186164		1067.1593133173697	1313.594020236085		607.9653053423361		408.96248299813516	1114.6951657291781	1343.0519349600745
255	33	9	1219.0139714129614	1130.5585455870917	607.9653053423361	1135.1537891404846		669.6605950031702	863.5524376087419				220.70710228717155	589.4378678028754	1335.679251354905
256	33	10	2160.5056844405663	661.0841474426686	1123.8150704186164			1802.0547473647964	1972.1152508157327		1135.1537891404846		1171.5546295414483	1669.991504469409	219.88533943853557
257	33	11	674.0048683058602	1483.4345705153294	1114.6951657291781	1669.991504469409		272.82744088525993	309.8730586869404		589.4378678028754		715.6557307812186		1850.8942602158559
258	33	13	2306.0347460521925	663.01362165494	1343.0519349600745	219.88533943853557		1997.4840424894512	2156.8122890043073		1335.679251354905		1384.6237981849076	1850.8942602158559
259	33	15	829.9652101142553	1696.5280170100345	1067.1593133173697	1802.0547473647964			253.51775085780483		669.6605950031702		714.2697757150305	272.82744088525993	1997.4840424894512
260	34	0		1841.4623434922582	1689.052471061808	2155.6059472918514		833.1182764169803			1044.1975986373461		1232.983601877981	776.7549887190941	2323.0299852778485
261	34	2	1841.4623434922582		1346.0712509001892	500.85133772407954		1664.350060834559			1108.7855123963336		1244.6265504158266	1392.0066450990814	547.559357512955
262	34	6	1232.983601877981	1244.6265504158266	459.82802491801215	1269.0224830553634		561.0210557545946			273.00835609922274			457.2627800291644	1491.5765149666308
263	34	7	1689.052471061808	1346.0712509001892		1189.6592999678521		950.4365115566636			704.8532648714909		459.82802491801215	912.359064458725	1417.8483919305336
264	34	9	1044.1975986373461	1108.7855123963336	704.8532648714909	1238.9564661439886		561.0160982538737					273.00835609922274	325.0170187851707	1446.156911438036
265	34	10	2155.6059472918514	500.85133772407954	1189.6592999678521			1788.452980231798			1238.9564661439886		1269.0224830553634	1560.473585966773	229.28761959599998
266	34	11	776.7549887190941	1392.0066450990814	912.359064458725	1560.473585966773		292.9857078425499			325.0170187851707		457.2627800291644		1763.6556494962388
267	34	13	2323.0299852778485	547.559357512955	1417.8483919305336	229.28761959599998		2001.2616333203412			1446.156911438036		1491.5765149666308	1763.6556494962388
268	34	15	833.1182764169803	1664.350060834559	950.4365115566636	1788.452980231798					561.0160982538737		561.0210557545946	292.9857078425499	2001.2616333203412
269	35	0		1981.7695375598041	1680.7880778075503	2151.631764498749		837.381372195489	582.3028099708948		1096.4101935407205		1228.5123117006194		2341.947600289127
270	35	1	582.3028099708948	1892.2154508670517	1213.6709294532848	1964.887671725791		282.6351446653441			832.7383292487502		811.1783481454618		2176.043686372128
271	35	2	1981.7695375598041		1355.9160418329743	364.14729162798943		1762.603277115982	1892.2154508670517		1081.250693641396		1285.692420448997		429.648475500612
272	35	6	1228.5123117006194	1285.692420448997	460.5310114422263	1250.3228583050059		571.3937455905516	811.1783481454618		325.0331713840912				1468.281074079483
273	35	7	1680.7880778075503	1355.9160418329743		1193.6780606595732		940.8001913265111	1213.6709294532848		724.6699248623472		460.5310114422263		1399.9750890640876
274	35	9	1096.4101935407205	1081.250693641396	724.6699248623472	1132.2736252779184		681.391590790494	832.7383292487502				325.0331713840912		1343.4207270992956
275	35	10	2151.631764498749	364.14729162798943	1193.6780606595732			1789.006236014844	1964.887671725791		1132.2736252779184		1250.3228583050059		217.9915422671256
276	35	13	2341.947600289127	429.648475500612	1399.9750890640876	217.9915422671256		2004.9167688460286	2176.043686372128		1343.4207270992956		1468.281074079483
277	35	15	837.381372195489	1762.603277115982	940.8001913265111	1789.006236014844			282.6351446653441		681.391590790494		571.3937455905516		2004.9167688460286
278	36	0		2017.5126548549827	1676.2291945017544	2144.116732479834		818.826141497693	588.3792356975218		1263.5818384655581		1249.548418429634		2348.7103509160083
279	36	1	588.3792356975218	1907.3655424432936	1207.6438061365611	1956.741248223689		263.2510683739004			974.2729661137067		829.2171760160302		2177.6542568782584
280	36	2	2017.5126548549827		1310.4164414414222	286.1455049445998		1762.3166748629487	1907.3655424432936		983.0667576517884		1265.2875414308007		377.5794618355188
281	36	6	1249.548418429634	1265.2875414308007	434.83279832597725	1229.265354795294		595.0142855427927	829.2171760160302		309.4976776972648				1451.9540497205826
282	36	7	1676.2291945017544	1310.4164414414222		1178.990457976654		949.8873946421228	1207.6438061365611		604.3761246111563		434.83279832597725		1383.2082272745488
283	36	9	1263.5818384655581	983.0667576517884	604.3761246111563	988.8832084730734		791.5208857004343	974.2729661137067				309.4976776972648		1211.8178493486553
284	36	10	2144.116732479834	286.1455049445998	1178.990457976654			1779.7521772707569	1956.741248223689		988.8832084730734		1229.265354795294		223.54529742313971
285	36	13	2348.7103509160083	377.5794618355188	1383.2082272745488	223.54529742313971		2002.9675640159528	2177.6542568782584		1211.8178493486553		1451.9540497205826
286	36	15	818.826141497693	1762.3166748629487	949.8873946421228	1779.7521772707569			263.2510683739004		791.5208857004343		595.0142855427927		2002.9675640159528
287	37	0		2019.857250525393	1707.6249771246612	2147.774458596619		814.6128298154897	588.193898727282		1392.7051464685553		1231.30063347665		2353.13115869048
288	37	1	588.193898727282	1892.0334629704623	1242.501609656905	1944.74524359876		255.77749119107412			1079.389208070935		779.7403814732183		2164.669100001199
289	37	2	2019.857250525393		1247.0192961618518	281.5609392298584		1749.9818570488096	1892.0334629704623		902.1487197241927		1317.8078625125895		379.51589228911087
290	37	6	1231.30063347665	1317.8078625125895	477.2594289272869	1286.0678928423647		544.6253873076429	779.7403814732183		415.69114135377004				1506.204667367619
291	37	7	1707.6249771246612	1247.0192961618518		1115.1189678684511		994.1534715525567	1242.501609656905		524.7021178726078		477.2594289272869		1313.6389581997025
292	37	9	1392.7051464685553	902.1487197241927	524.7021178726078	885.8020377036846		889.2758641164169	1079.389208070935				415.69114135377004		1107.4778214483574
293	37	10	2147.774458596619	281.5609392298584	1115.1189678684511			1772.1290338177973	1944.74524359876		885.8020377036846		1286.0678928423647		221.7298468857993
294	37	13	2353.13115869048	379.51589228911087	1313.6389581997025	221.7298468857993		1993.7511285263263	2164.669100001199		1107.4778214483574		1506.204667367619
295	37	15	814.6128298154897	1749.9818570488096	994.1534715525567	1772.1290338177973			255.77749119107412		889.2758641164169		544.6253873076429		1993.7511285263263
296	38	0		2058.285466717384	1654.5522808300739	2139.9354692373317		815.22485395135	592.5209911893418		1252.6877354313006		1213.3278874648847		2401.68515057657
297	38	1	592.5209911893418	1895.6501688075255	1181.2144703651409	1919.3086808796547		243.80896722639224			941.2426958547939		757.2823532210426		2193.476763610684
298	38	2	2058.285466717384		1200.5128331259104	213.70189517175555		1763.7688694950934	1895.6501688075255		981.6316136922242		1297.6762404390395		366.542118998622
299	38	6	1213.3278874648847	1297.6762404390395	441.50573325835757	1263.5509981793375		543.5772714159414	757.2823532210426		349.5514983518165				1533.933261260085
300	38	7	1654.5522808300739	1200.5128331259104		1096.2756553440381		949.9491104790825	1181.2144703651409		559.8109613967915		441.50573325835757		1339.1520871432042
301	38	9	1252.6877354313006	981.6316136922242	559.8109613967915	981.4594362478767		785.2082526311093	941.2426958547939				349.5514983518165		1255.9558113245864
302	38	10	2139.9354692373317	213.70189517175555	1096.2756553440381			1764.5097406928646	1919.3086808796547		981.4594362478767		1263.5509981793375		274.49977231320247
303	38	13	2401.68515057657	366.542118998622	1339.1520871432042	274.49977231320247		2038.7145459823453	2193.476763610684		1255.9558113245864		1533.933261260085
304	38	15	815.22485395135	1763.7688694950934	949.9491104790825	1764.5097406928646			243.80896722639224		785.2082526311093		543.5772714159414		2038.7145459823453
305	39	0		2071.5418925283648	1613.9800571878204	2143.5241134636203		819.5210872820784			1265.9710946542184		1223.521480195587	1087.2779370979622	2418.8591965015244
306	39	2	2071.5418925283648		1195.8964472311138	214.89895881553267		1784.9809522793234			1076.2100166789007		1269.9815451415031	1421.9241365136186	370.0314175850478
307	39	6	1223.521480195587	1269.9815451415031	390.7621559209643	1227.0504523042237		578.9815411565381			201.66835398743154			174.7802191324865	1512.9448519361174
308	39	7	1613.9800571878204	1195.8964472311138		1089.5937316266095		920.0314193004498			423.90601847579376		390.7621559209643	538.3205945345209	1351.7864337608955
309	39	9	1265.9710946542184	1076.2100166789007	423.90601847579376	1046.8006316868557		730.6551854329099					201.66835398743154	346.31524656012476	1335.1978317837397
310	39	10	2143.5241134636203	214.89895881553267	1089.5937316266095			1774.5315050739448			1046.8006316868557		1227.0504523042237	1390.8104876294253	289.36708952470735
311	39	11	1087.2779370979622	1421.9241365136186	538.3205945345209	1390.8104876294253		404.2514687666577			346.31524656012476		174.7802191324865		1678.2902013656637
312	39	13	2418.8591965015244	370.0314175850478	1351.7864337608955	289.36708952470735		2063.6511938794306			1335.1978317837397		1512.9448519361174	1678.2902013656637
313	39	15	819.5210872820784	1784.9809522793234	920.0314193004498	1774.5315050739448					730.6551854329099		578.9815411565381	404.2514687666577	2063.6511938794306
314	40	0		2124.8967621981074	1485.4520566144167	2122.7322163899994		827.6903104422571	584.928307572817		1309.743868090246		1229.251245677628	1067.1170566062563	2410.016727120374
315	40	1	584.928307572817	1992.9538692604	1064.8597618935557	1928.0272463064416		279.31993305168896			960.7599205837013		817.1023497702108	577.9892408168166	2200.2670860602357
316	40	2	2124.8967621981074		1210.69001503275	230.53700895951607		1822.8067643060797	1992.9538692604		1125.5279872131123		1315.0361687041159	1579.7868724926157	391.593060459452
317	40	6	1229.251245677628	1315.0361687041159	257.34230608277375	1195.0320340894632		569.2733306593591	817.1023497702108		189.65000659108873			276.1278010269882	1442.5789406476167
318	40	7	1485.4520566144167	1210.69001503275		1055.5859154990653		804.3867617632702	1064.8597618935557		240.23491107663764		257.34230608277375	496.8974994905891	1275.0923741047156
319	40	9	1309.743868090246	1125.5279872131123	240.23491107663764	1009.5571120545881		734.0771417228574	960.7599205837013				189.65000659108873	458.8205667796508	1262.9929235747918
320	40	10	2122.7322163899994	230.53700895951607	1055.5859154990653			1733.3026459623259	1928.0272463064416		1009.5571120545881		1195.0320340894632	1468.315786879648	288.18928241695596
321	40	11	1067.1170566062563	1579.7868724926157	496.8974994905891	1468.315786879648		308.44904360363967	577.9892408168166		458.8205667796508		276.1278010269882		1718.4519377916859
322	40	13	2410.016727120374	391.593060459452	1275.0923741047156	288.18928241695596		1994.7940056557218	2200.2670860602357		1262.9929235747918		1442.5789406476167	1718.4519377916859
323	40	15	827.6903104422571	1822.8067643060797	804.3867617632702	1733.3026459623259			279.31993305168896		734.0771417228574		569.2733306593591	308.44904360363967	1994.7940056557218
324	41	0		2193.2986715219613	1521.0	2086.06402706149		809.0791447689156			1319.2603988599067		1219.012407648093	1121.7112484949057	2404.6052820577434
325	41	2	2193.2986715219613		1200.3264399737266	151.36070328853523		1850.6439757554665			1126.2366813862884		1324.5360744426707	1630.7519162950568	469.80208598940897
326	41	6	1219.012407648093	1324.5360744426707	302.05007862935577	1178.5470397909453		570.6518750516816			198.56296230666987			306.7077191725047	1344.8421143390774
327	41	7	1521.0	1200.3264399737266		1049.0594001294683		841.3346911307058			273.77545543748073		302.05007862935577	518.4839679295783	1127.6528998322135
328	41	9	1319.2603988599067	1126.2366813862884	273.77545543748073	980.7380511635102		749.3564322136696					198.56296230666987	505.2564942680104	1164.6151993255112
329	41	10	2086.06402706149	151.36070328853523	1049.0594001294683			1711.8025769638273			980.7380511635102		1178.5470397909453	1484.1605371387557	436.00064506833013
330	41	11	1121.7112484949057	1630.7519162950568	518.4839679295783	1484.1605371387557		344.9055124233302			505.2564942680104		306.7077191725047		1630.0724868851692
331	41	13	2404.6052820577434	469.80208598940897	1127.6528998322135	436.00064506833013		1912.573952818557			1164.6151993255112		1344.8421143390774	1630.0724868851692
332	41	15	809.0791447689156	1850.6439757554665	841.3346911307058	1711.8025769638273					749.3564322136696		570.6518750516816	344.9055124233302	1912.573952818557
333	42	0		2230.889732819621	1490.7742325717868	2019.514824159506		751.0426086448092			1314.2378970338666		1201.7958697299637		2471.1337731899503
334	42	2	2230.889732819621		1102.492318567345	219.91049315573824		1816.289073908666			1129.0027679328336		1336.564369007344		559.1409705968612
335	42	6	1201.7958697299637	1336.564369007344	305.9225800754171	1122.0785678819466		538.2627727235091			208.2680064244146				1377.3276888598443
336	42	7	1490.7742325717868	1102.492318567345		900.5990020536332		843.7462962881674			198.32501733266028		305.9225800754171		1079.8706230377786
337	42	9	1314.2378970338666	1129.0027679328336	198.32501733266028	913.9768186338207		717.0468952586016					208.2680064244146		1197.545667187686
338	42	10	2019.514824159506	219.91049315573824	900.5990020536332			1596.652318133162			913.9768186338207		1122.0785678819466		614.5903106948563
339	42	13	2471.1337731899503	559.1409705968612	1079.8706230377786	614.5903106948563		1911.7362854222335			1197.545667187686		1377.3276888598443
340	42	15	751.0426086448092	1816.289073908666	843.7462962881674	1596.652318133162					717.0468952586016		538.2627727235091		1911.7362854222335
341	43	0		2344.7819194969925		1999.8611983085227		780.8172801622669	576.1415299212512		1304.8794245063411		1194.7201032040937	1199.2953139239726	2467.557496797187
342	43	1	576.1415299212512	2148.4153026126023		1784.596207829659		308.0508277865846			958.3622097098779		756.4078347690483	704.7382936239522	2143.8843398140675
343	43	2	2344.7819194969925			364.67631195349117		1858.1882641433294	2148.4153026126023		1223.3271485992616		1489.9070860291927	1629.981748364073	566.8899805076819
344	43	6	1194.7201032040937	1489.9070860291927		1130.3499734595475		451.0931167730228	756.4078347690483		276.30610290038834			158.34811334524954	1401.3893552471418
345	43	9	1304.8794245063411	1223.3271485992616		860.8489995347616		653.520514215124	958.3622097098779				276.30610290038834	431.02269371809183	1189.4155339913802
346	43	10	1999.8611983085227	364.67631195349117				1493.5384369007716	1784.596207829659		860.8489995347616		1130.3499734595475	1274.024749563367	609.1369406791875
347	43	11	1199.2953139239726	1629.981748364073		1274.024749563367		421.6842717009967	704.7382936239522		431.02269371809183		158.34811334524954		1505.0140364793945
348	43	13	2467.557496797187	566.8899805076819		609.1369406791875		1836.3201314041078	2143.8843398140675		1189.4155339913802		1401.3893552471418	1505.0140364793945
349	43	15	780.8172801622669	1858.1882641433294		1493.5384369007716			308.0508277865846		653.520514215124		451.0931167730228	421.6842717009967	1836.3201314041078
350	44	0		2393.8316174075403		1938.2967394080815			599.2072366886101		1335.1586516215966		1153.7110773499576		2449.889487303458
351	44	1	599.2072366886101	2181.4300355500745		1673.2402136274397					984.4804784758304		698.1918164086428		2087.0623044125923
352	44	2	2393.8316174075403			523.7559665531268			2181.4300355500745		1219.3091537834036		1555.1319276833076		652.8985851569905
353	44	6	1153.7110773499576	1555.1319276833076		1032.2000775043566			698.1918164086428		340.2486223337282				1391.9810523135723
354	44	9	1335.1586516215966	1219.3091537834036		698.8931427621822			984.4804784758304				340.2486223337282		1122.0120877245486
355	44	10	1938.2967394080815	523.7559665531268					1673.2402136274397		698.8931427621822		1032.2000775043566		606.1841716838209
356	44	13	2449.889487303458	652.8985851569905		606.1841716838209			2087.0623044125923		1122.0120877245486		1391.9810523135723
357	45	0		2347.951261206246	1580.592551070642	1894.1589987379623			592.5276364862655		1345.185953688188		1065.956876472965		2387.980658422509
358	45	1	592.5276364862655	2126.426726929475	1197.7223436589968	1643.071152598085					978.9138113235506		646.0348771544768		2005.6854501641078
359	45	2	2347.951261206246		1022.7045333330639	485.2013113131497			2126.426726929475		1179.3536895265984		1507.6990954762823		701.7495992161306
360	45	6	1065.956876472965	1507.6990954762823	552.1206842711111	1022.7617635598233			646.0348771544768		335.7790382081645				1363.6743792049479
361	45	7	1580.592551070642	1022.7045333330639		563.3539074152233			1197.7223436589968		235.41943951169367		552.1206842711111		814.6332380280097
362	45	9	1345.185953688188	1179.3536895265984	235.41943951169367	696.7751161601568			978.9138113235506				335.7790382081645		1047.2951470335381
363	45	10	1894.1589987379623	485.2013113131497	563.3539074152233				1643.071152598085		696.7751161601568		1022.7617635598233		673.1508467646757
364	45	13	2387.980658422509	701.7495992161306	814.6332380280097	673.1508467646757			2005.6854501641078		1047.2951470335381		1363.6743792049479
365	46	0		2240.8093682863787	1638.0872420295568	1899.3529325799352					1380.267003155549		1064.5924396218488		2339.469344210349
366	46	2	2240.8093682863787		867.0043612923755	387.65682310517894					1079.1010726526038		1382.528141666563		672.6078445126848
367	46	6	1064.5924396218488	1382.528141666563	605.8742650088383	997.0860669972277					339.224943805729				1307.17500741102
368	46	7	1638.0872420295568	867.0043612923755		493.2631143720357					266.7879541883404		605.8742650088383		704.7450780246713
369	46	9	1380.267003155549	1079.1010726526038	266.7879541883404	691.7836095919013							339.224943805729		970.1094332599802
370	46	10	1899.3529325799352	387.65682310517894	493.2631143720357						691.7836095919013		997.0860669972277		612.7949289933787
371	46	13	2339.469344210349	672.6078445126848	704.7450780246713	612.7949289933787					970.1094332599802		1307.17500741102
372	47	0		2237.7534772624085	1696.8341477587019	1868.2681987605527			588.9635493814536		1427.9917716849773		1044.7096486584203	1045.0476663769934	2308.3487740157466
373	47	1	588.9635493814536	1948.4747400210247	1273.9457651328803	1559.2973577865127					1006.3904870873929		620.4668101518405	473.79933780029705	1899.6118024480686
374	47	2	2237.7534772624085		792.6987132574393	389.7532071708968			1948.4747400210247		992.8817275990127		1335.4741199289488	1660.4963113479055	528.9965146388017
375	47	6	1044.7096486584203	1335.4741199289488	664.6710652646165	945.7534364198737			620.4668101518405		393.30554280355625			394.3033413502858	1288.9519240452687
376	47	7	1696.8341477587019	792.6987132574393		455.8668253996994			1273.9457651328803		271.4960865279645		664.6710652646165	905.2266290824635	625.8436805624868
377	47	9	1427.9917716849773	992.8817275990127	271.4960865279645	613.2758861230401			1006.3904870873929				393.30554280355625	668.0105725211241	895.9234412046601
378	47	10	1868.2681987605527	389.7532071708968	455.8668253996994				1559.2973577865127		613.2758861230401		945.7534364198737	1277.3063698658987	564.5770540856225
379	47	11	1045.0476663769934	1660.4963113479055	905.2266290824635	1277.3063698658987			473.79933780029705		668.0105725211241		394.3033413502858		1513.6635400576972
380	47	13	2308.3487740157466	528.9965146388017	625.8436805624868	564.5770540856225			1899.6118024480686		895.9234412046601		1288.9519240452687	1513.6635400576972
381	48	0		2253.1395457228123	1752.5930966713295	1848.8432194212683			574.8204611006814				1043.376160595976	953.3496538521425
382	48	1	574.8204611006814	1939.1418527276442	1321.8471923789073	1535.966491333714							645.7372724258682	406.59562220958554
383	48	2	2253.1395457228123		739.273376363575	407.12782083763324			1939.1418527276442				1293.5885164920103	1627.14139674461
384	48	6	1043.376160595976	1293.5885164920103	710.0384672677953	891.7505606950858			645.7372724258682					388.335711723761
385	48	7	1752.5930966713295	739.273376363575		461.06513910726324			1321.8471923789073				710.0384672677953	954.3877618662134
386	48	10	1848.8432194212683	407.12782083763324	461.06513910726324				1535.966491333714				891.7505606950858	1239.6612692586632
387	48	11	953.3496538521425	1627.14139674461	954.3877618662134	1239.6612692586632			406.59562220958554				388.335711723761
388	49	0		2215.9230159236126	1786.4408225575232	1858.2521357447702			575.1772009563662				1034.5956335689805	967.8659837498165	2269.9089326446556
389	49	1	575.1772009563662	1895.9027533077744	1342.8900271429527	1517.5143533093847							639.2507821661229	405.8640474346059	1879.7484539161085
390	49	2	2215.9230159236126		715.0983323991184	379.90500457351175			1895.9027533077744				1256.6536167536383	1628.880942549209	320.12575653951995
391	49	6	1034.5956335689805	1256.6536167536383	751.8688798587158	878.526963160494			639.2507821661229					448.4931019536421	1254.6129134119415
392	49	7	1786.4408225575232	715.0983323991184		415.78637844450844			1342.8900271429527				751.8688798587158	1001.5810002191536	567.3403960586625
393	49	10	1858.2521357447702	379.90500457351175	415.78637844450844				1517.5143533093847				878.526963160494	1251.1710764319962	441.4844985953641
394	49	11	967.8659837498165	1628.880942549209	1001.5810002191536	1251.1710764319962			405.8640474346059				448.4931019536421		1561.521573658206
395	49	13	2269.9089326446556	320.12575653951995	567.3403960586625	441.4844985953641			1879.7484539161085				1254.6129134119415	1561.521573658206
396	50	0		2071.4731774753927	1868.3043448539106	1859.367163849034			583.0421296956164				1035.3877594891683	943.3994713269666
397	50	1	583.0421296956164	1752.059716448044	1402.03182916794	1497.4450323801539							652.7099757932308	366.4308427247903
398	50	2	2071.4731774753927		667.5327707311454	284.8141938176537			1752.059716448044				1099.8888864335343	1548.5720236721313
399	50	6	1035.3877594891683	1099.8888864335343	838.8954419354059	851.8285112039864			652.7099757932308					521.7417943772571
400	50	7	1868.3043448539106	667.5327707311454		423.6733706524402			1402.03182916794				838.8954419354059	1100.9928757716827
401	50	10	1859.367163849034	284.8141938176537	423.6733706524402				1497.4450323801539				851.8285112039864	1273.848916669477
402	50	11	943.3994713269666	1548.5720236721313	1100.9928757716827	1273.848916669477			366.4308427247903				521.7417943772571
403	51	0		2028.8785233473195	1933.9155229740518	1852.3982090792465		987.5365816009046	580.641509453122				1016.3098075882176	935.2088670452179
404	51	1	580.641509453122	1691.9455147846813	1461.072401525674	1478.7408706396127		577.480140351164					653.9318102829989	354.62347990509596
405	51	2	2028.8785233473195		606.8548529096558	241.36396272020394		1114.5489278178864	1691.9455147846813				1046.2247906162422	1550.7589472577613
406	51	6	1016.3098075882176	1046.2247906162422	932.9285208417631	846.9572008076914		102.28941782999843	653.9318102829989					616.344059758833
407	51	7	1933.9155229740518	606.8548529096558		421.2583827059113		946.8744636962177	1461.072401525674				932.9285208417631	1212.6943658647053
408	51	10	1852.3982090792465	241.36396272020394	421.2583827059113			904.7030590199196	1478.7408706396127				846.9572008076914	1318.402252728658
409	51	11	935.2088670452179	1550.7589472577613	1212.6943658647053	1318.402252728658		514.7981400510301	354.62347990509596				616.344059758833
410	51	15	987.5365816009046	1114.5489278178864	946.8744636962177	904.7030590199196			577.480140351164				102.28941782999843	514.7981400510301
