## Supplementary material for "The BumbleBox: An open-source platform for quantifying behavior in bumblebee colonies": Sample BumbleBox Data Output: bumblebox-01_2023-10-28_08-10-02_raw.csv

filename	colony number	datetime	frame	ID	centroidX	centroidY	frontX	frontY
bumblebox-01_2023-10-28_08-10-02	01	2023-10-28_08-10-02	0	10	2871.25	2705.5	2899.5	2707.0
bumblebox-01_2023-10-28_08-10-02	01	2023-10-28_08-10-02	0	2	1975.0	2335.5	1998.5	2357.0
bumblebox-01_2023-10-28_08-10-02	01	2023-10-28_08-10-02	0	12	2119.75	1967.25	2107.0	1986.0
bumblebox-01_2023-10-28_08-10-02	01	2023-10-28_08-10-02	0	15	1668.75	1637.5	1670.0	1648.5
bumblebox-01_2023-10-28_08-10-02	01	2023-10-28_08-10-02	0	0	1009.75	1606.75	1005.0	1637.0
bumblebox-01_2023-10-28_08-10-02	01	2023-10-28_08-10-02	0	7	3076.0	1508.75	3101.0	1510.0
bumblebox-01_2023-10-28_08-10-02	01	2023-10-28_08-10-02	1	2	1974.0	2334.25	1997.5	2355.0
bumblebox-01_2023-10-28_08-10-02	01	2023-10-28_08-10-02	1	12	2114.5	1960.5	2100.0	1977.5
bumblebox-01_2023-10-28_08-10-02	01	2023-10-28_08-10-02	1	5	1941.25	1595.75	1908.5	1590.0
bumblebox-01_2023-10-28_08-10-02	01	2023-10-28_08-10-02	1	0	1009.25	1606.5	1005.5	1636.5
bumblebox-01_2023-10-28_08-10-02	01	2023-10-28_08-10-02	1	15	1657.0	1599.75	1656.0	1624.0
bumblebox-01_2023-10-28_08-10-02	01	2023-10-28_08-10-02	1	1	1592.75	1130.25	1579.0	1156.0
bumblebox-01_2023-10-28_08-10-02	01	2023-10-28_08-10-02	1	10	2871.25	2705.0	2900.0	2707.0
bumblebox-01_2023-10-28_08-10-02	01	2023-10-28_08-10-02	1	7	3130.5	1499.0	3144.5	1500.5
bumblebox-01_2023-10-28_08-10-02	01	2023-10-28_08-10-02	2	10	2870.5	2705.25	2899.0	2707.0
bumblebox-01_2023-10-28_08-10-02	01	2023-10-28_08-10-02	2	2	1966.25	2339.5	1984.5	2365.5
bumblebox-01_2023-10-28_08-10-02	01	2023-10-28_08-10-02	2	12	2121.75	1941.0	2107.5	1962.0
bumblebox-01_2023-10-28_08-10-02	01	2023-10-28_08-10-02	2	9	2508.25	1662.0	2489.0	1646.0
bumblebox-01_2023-10-28_08-10-02	01	2023-10-28_08-10-02	2	15	1705.75	1633.75	1716.0	1654.5
bumblebox-01_2023-10-28_08-10-02	01	2023-10-28_08-10-02	2	0	1009.25	1606.75	1005.0	1637.0
bumblebox-01_2023-10-28_08-10-02	01	2023-10-28_08-10-02	2	5	1970.75	1533.5	1953.0	1509.5
bumblebox-01_2023-10-28_08-10-02	01	2023-10-28_08-10-02	2	7	3097.0	1515.0	3108.0	1530.5
bumblebox-01_2023-10-28_08-10-02	01	2023-10-28_08-10-02	3	10	2871.75	2705.25	2900.0	2706.5
bumblebox-01_2023-10-28_08-10-02	01	2023-10-28_08-10-02	3	2	1963.5	2348.25	1974.0	2377.0
bumblebox-01_2023-10-28_08-10-02	01	2023-10-28_08-10-02	3	12	2128.5	1922.5	2114.0	1948.0
bumblebox-01_2023-10-28_08-10-02	01	2023-10-28_08-10-02	3	9	2387.75	1611.25	2355.5	1606.5
bumblebox-01_2023-10-28_08-10-02	01	2023-10-28_08-10-02	3	0	1009.25	1606.75	1004.5	1636.5
bumblebox-01_2023-10-28_08-10-02	01	2023-10-28_08-10-02	3	5	1900.75	1316.25	1898.0	1286.0
bumblebox-01_2023-10-28_08-10-02	01	2023-10-28_08-10-02	3	1	1573.5	1144.0	1579.0	1163.0
bumblebox-01_2023-10-28_08-10-02	01	2023-10-28_08-10-02	3	4	1725.0	982.25	1724.5	953.0
bumblebox-01_2023-10-28_08-10-02	01	2023-10-28_08-10-02	3	15	1746.5	1615.5	1768.0	1632.0
bumblebox-01_2023-10-28_08-10-02	01	2023-10-28_08-10-02	3	7	3096.5	1514.5	3103.5	1532.5
bumblebox-01_2023-10-28_08-10-02	01	2023-10-28_08-10-02	4	10	2871.5	2705.0	2899.5	2706.5
bumblebox-01_2023-10-28_08-10-02	01	2023-10-28_08-10-02	4	2	1964.0	2352.75	1969.5	2383.0
bumblebox-01_2023-10-28_08-10-02	01	2023-10-28_08-10-02	4	12	2122.25	1925.0	2110.5	1950.0
bumblebox-01_2023-10-28_08-10-02	01	2023-10-28_08-10-02	4	15	1771.5	1609.75	1779.5	1635.0
bumblebox-01_2023-10-28_08-10-02	01	2023-10-28_08-10-02	4	9	2267.0	1561.25	2234.5	1566.5
bumblebox-01_2023-10-28_08-10-02	01	2023-10-28_08-10-02	4	7	3102.0	1517.0	3107.0	1535.0
bumblebox-01_2023-10-28_08-10-02	01	2023-10-28_08-10-02	4	5	1938.5	1288.0	1940.0	1260.0
bumblebox-01_2023-10-28_08-10-02	01	2023-10-28_08-10-02	4	1	1572.0	1145.5	1576.5	1166.0
bumblebox-01_2023-10-28_08-10-02	01	2023-10-28_08-10-02	4	4	1835.5	907.25	1855.0	886.5
bumblebox-01_2023-10-28_08-10-02	01	2023-10-28_08-10-02	4	0	1009.0	1606.75	1004.5	1636.5
bumblebox-01_2023-10-28_08-10-02	01	2023-10-28_08-10-02	5	10	2871.25	2705.25	2899.5	2707.0
bumblebox-01_2023-10-28_08-10-02	01	2023-10-28_08-10-02	5	2	1964.5	2348.25	1970.0	2379.0
bumblebox-01_2023-10-28_08-10-02	01	2023-10-28_08-10-02	5	12	2118.75	1926.75	2105.5	1951.0
bumblebox-01_2023-10-28_08-10-02	01	2023-10-28_08-10-02	5	0	1009.0	1606.75	1004.5	1636.5
bumblebox-01_2023-10-28_08-10-02	01	2023-10-28_08-10-02	5	9	2286.0	1556.75	2253.0	1561.5
bumblebox-01_2023-10-28_08-10-02	01	2023-10-28_08-10-02	5	5	1930.25	1191.0	1923.0	1170.0
bumblebox-01_2023-10-28_08-10-02	01	2023-10-28_08-10-02	5	1	1570.75	1157.5	1576.5	1179.0
bumblebox-01_2023-10-28_08-10-02	01	2023-10-28_08-10-02	5	4	1919.5	901.5	1947.0	888.5
bumblebox-01_2023-10-28_08-10-02	01	2023-10-28_08-10-02	5	7	3104.75	1521.25	3109.5	1538.0
bumblebox-01_2023-10-28_08-10-02	01	2023-10-28_08-10-02	6	10	2871.5	2705.0	2900.0	2706.5
bumblebox-01_2023-10-28_08-10-02	01	2023-10-28_08-10-02	6	2	1963.5	2352.0	1969.0	2382.5
bumblebox-01_2023-10-28_08-10-02	01	2023-10-28_08-10-02	6	12	2116.5	1931.25	2099.5	1949.0
bumblebox-01_2023-10-28_08-10-02	01	2023-10-28_08-10-02	6	15	1682.5	1646.25	1660.0	1655.0
bumblebox-01_2023-10-28_08-10-02	01	2023-10-28_08-10-02	6	0	1009.25	1606.75	1005.0	1636.5
bumblebox-01_2023-10-28_08-10-02	01	2023-10-28_08-10-02	6	9	2282.5	1555.0	2250.0	1561.5
bumblebox-01_2023-10-28_08-10-02	01	2023-10-28_08-10-02	6	4	2141.25	900.0	2171.0	894.5
bumblebox-01_2023-10-28_08-10-02	01	2023-10-28_08-10-02	6	7	3094.25	1518.5	3096.5	1533.0
bumblebox-01_2023-10-28_08-10-02	01	2023-10-28_08-10-02	7	10	2871.5	2705.25	2900.0	2706.5
bumblebox-01_2023-10-28_08-10-02	01	2023-10-28_08-10-02	7	2	1963.5	2349.25	1967.0	2380.5
bumblebox-01_2023-10-28_08-10-02	01	2023-10-28_08-10-02	7	12	2110.0	1935.5	2091.5	1948.5
bumblebox-01_2023-10-28_08-10-02	01	2023-10-28_08-10-02	7	0	1009.0	1606.75	1004.5	1636.5
bumblebox-01_2023-10-28_08-10-02	01	2023-10-28_08-10-02	7	1	1578.5	1162.0	1585.0	1184.5
bumblebox-01_2023-10-28_08-10-02	01	2023-10-28_08-10-02	7	4	2469.25	797.75	2496.0	790.0
bumblebox-01_2023-10-28_08-10-02	01	2023-10-28_08-10-02	7	9	2137.5	1533.0	2108.5	1540.0
bumblebox-01_2023-10-28_08-10-02	01	2023-10-28_08-10-02	7	7	3080.5	1523.75	3078.5	1537.5
bumblebox-01_2023-10-28_08-10-02	01	2023-10-28_08-10-02	8	10	2871.5	2704.75	2900.0	2706.5
bumblebox-01_2023-10-28_08-10-02	01	2023-10-28_08-10-02	8	2	1962.75	2345.5	1966.0	2376.5
bumblebox-01_2023-10-28_08-10-02	01	2023-10-28_08-10-02	8	12	2087.25	1936.0	2065.5	1938.0
bumblebox-01_2023-10-28_08-10-02	01	2023-10-28_08-10-02	8	0	1009.25	1607.0	1004.5	1637.0
bumblebox-01_2023-10-28_08-10-02	01	2023-10-28_08-10-02	8	9	2163.5	1503.5	2131.5	1503.0
bumblebox-01_2023-10-28_08-10-02	01	2023-10-28_08-10-02	8	1	1585.5	1168.5	1593.0	1191.5
bumblebox-01_2023-10-28_08-10-02	01	2023-10-28_08-10-02	8	4	2550.75	805.75	2576.5	822.5
bumblebox-01_2023-10-28_08-10-02	01	2023-10-28_08-10-02	8	7	3089.5	1523.5	3088.5	1535.5
bumblebox-01_2023-10-28_08-10-02	01	2023-10-28_08-10-02	9	10	2871.25	2705.0	2899.5	2706.0
bumblebox-01_2023-10-28_08-10-02	01	2023-10-28_08-10-02	9	12	2077.25	1927.0	2052.5	1924.0
bumblebox-01_2023-10-28_08-10-02	01	2023-10-28_08-10-02	9	0	1009.25	1606.75	1005.0	1636.5
bumblebox-01_2023-10-28_08-10-02	01	2023-10-28_08-10-02	9	9	2167.25	1507.5	2136.5	1504.0
bumblebox-01_2023-10-28_08-10-02	01	2023-10-28_08-10-02	9	1	1584.0	1176.5	1589.5	1201.5
bumblebox-01_2023-10-28_08-10-02	01	2023-10-28_08-10-02	9	4	2499.75	1026.75	2498.0	1058.5
bumblebox-01_2023-10-28_08-10-02	01	2023-10-28_08-10-02	9	2	1963.75	2345.75	1968.0	2376.5
bumblebox-01_2023-10-28_08-10-02	01	2023-10-28_08-10-02	9	7	3096.5	1523.75	3098.0	1533.0
bumblebox-01_2023-10-28_08-10-02	01	2023-10-28_08-10-02	10	10	2871.5	2705.0	2899.5	2707.0
bumblebox-01_2023-10-28_08-10-02	01	2023-10-28_08-10-02	10	2	1963.5	2343.5	1969.0	2374.0
bumblebox-01_2023-10-28_08-10-02	01	2023-10-28_08-10-02	10	12	2054.75	1916.75	2036.5	1912.0
bumblebox-01_2023-10-28_08-10-02	01	2023-10-28_08-10-02	10	0	1009.5	1607.25	1005.0	1637.5
bumblebox-01_2023-10-28_08-10-02	01	2023-10-28_08-10-02	10	9	2155.25	1504.25	2124.5	1500.0
bumblebox-01_2023-10-28_08-10-02	01	2023-10-28_08-10-02	10	4	2481.5	1278.5	2481.0	1311.0
bumblebox-01_2023-10-28_08-10-02	01	2023-10-28_08-10-02	10	1	1584.5	1180.5	1590.5	1206.0
bumblebox-01_2023-10-28_08-10-02	01	2023-10-28_08-10-02	11	10	2871.0	2705.0	2899.0	2706.0
bumblebox-01_2023-10-28_08-10-02	01	2023-10-28_08-10-02	11	2	1962.75	2337.75	1971.5	2367.5
bumblebox-01_2023-10-28_08-10-02	01	2023-10-28_08-10-02	11	0	1009.0	1607.0	1004.5	1637.0
bumblebox-01_2023-10-28_08-10-02	01	2023-10-28_08-10-02	11	4	2458.75	1579.0	2447.0	1608.5
bumblebox-01_2023-10-28_08-10-02	01	2023-10-28_08-10-02	11	9	2118.25	1507.0	2088.5	1505.0
bumblebox-01_2023-10-28_08-10-02	01	2023-10-28_08-10-02	11	1	1587.25	1182.25	1595.0	1207.0
bumblebox-01_2023-10-28_08-10-02	01	2023-10-28_08-10-02	11	7	3136.25	1501.0	3145.0	1499.5
bumblebox-01_2023-10-28_08-10-02	01	2023-10-28_08-10-02	12	10	2871.25	2705.25	2899.5	2707.0
bumblebox-01_2023-10-28_08-10-02	01	2023-10-28_08-10-02	12	12	2014.25	1893.5	1999.5	1896.0
bumblebox-01_2023-10-28_08-10-02	01	2023-10-28_08-10-02	12	6	2492.25	1788.0	2487.0	1763.5
bumblebox-01_2023-10-28_08-10-02	01	2023-10-28_08-10-02	12	0	1009.0	1607.0	1004.5	1637.0
bumblebox-01_2023-10-28_08-10-02	01	2023-10-28_08-10-02	12	9	2094.75	1497.0	2065.0	1499.0
bumblebox-01_2023-10-28_08-10-02	01	2023-10-28_08-10-02	12	1	1589.75	1148.5	1594.0	1171.0
bumblebox-01_2023-10-28_08-10-02	01	2023-10-28_08-10-02	12	2	1962.75	2342.75	1976.0	2371.5
bumblebox-01_2023-10-28_08-10-02	01	2023-10-28_08-10-02	12	7	3116.5	1465.25	3141.5	1447.0
bumblebox-01_2023-10-28_08-10-02	01	2023-10-28_08-10-02	13	10	2871.5	2705.0	2900.0	2706.5
bumblebox-01_2023-10-28_08-10-02	01	2023-10-28_08-10-02	13	2	1966.25	2339.5	1990.5	2360.0
bumblebox-01_2023-10-28_08-10-02	01	2023-10-28_08-10-02	13	12	1988.25	1903.25	1982.5	1914.5
bumblebox-01_2023-10-28_08-10-02	01	2023-10-28_08-10-02	13	6	2490.5	1778.5	2486.0	1749.5
bumblebox-01_2023-10-28_08-10-02	01	2023-10-28_08-10-02	13	0	1009.5	1607.5	1005.5	1638.0
bumblebox-01_2023-10-28_08-10-02	01	2023-10-28_08-10-02	13	9	2091.5	1504.0	2062.0	1507.5
bumblebox-01_2023-10-28_08-10-02	01	2023-10-28_08-10-02	13	1	1595.5	1145.5	1608.5	1160.5
bumblebox-01_2023-10-28_08-10-02	01	2023-10-28_08-10-02	13	7	3110.75	1423.0	3137.5	1407.0
bumblebox-01_2023-10-28_08-10-02	01	2023-10-28_08-10-02	14	10	2871.75	2705.0	2900.5	2706.5
bumblebox-01_2023-10-28_08-10-02	01	2023-10-28_08-10-02	14	2	1976.0	2339.5	2003.0	2354.5
bumblebox-01_2023-10-28_08-10-02	01	2023-10-28_08-10-02	14	6	2449.75	1660.5	2428.5	1636.0
bumblebox-01_2023-10-28_08-10-02	01	2023-10-28_08-10-02	14	0	1009.25	1606.75	1005.0	1636.5
bumblebox-01_2023-10-28_08-10-02	01	2023-10-28_08-10-02	14	9	2088.75	1501.25	2060.0	1504.0
bumblebox-01_2023-10-28_08-10-02	01	2023-10-28_08-10-02	14	1	1596.0	1143.5	1614.0	1154.0
bumblebox-01_2023-10-28_08-10-02	01	2023-10-28_08-10-02	14	12	1966.0	1939.25	1965.0	1966.0
bumblebox-01_2023-10-28_08-10-02	01	2023-10-28_08-10-02	14	7	3136.5	1331.0	3152.0	1311.5
bumblebox-01_2023-10-28_08-10-02	01	2023-10-28_08-10-02	15	10	2871.75	2705.25	2900.0	2706.5
bumblebox-01_2023-10-28_08-10-02	01	2023-10-28_08-10-02	15	2	1977.0	2339.25	2005.0	2353.5
bumblebox-01_2023-10-28_08-10-02	01	2023-10-28_08-10-02	15	12	1997.75	2010.0	2002.5	2029.0
bumblebox-01_2023-10-28_08-10-02	01	2023-10-28_08-10-02	15	6	2466.25	1681.25	2453.0	1650.0
bumblebox-01_2023-10-28_08-10-02	01	2023-10-28_08-10-02	15	0	1009.0	1607.25	1004.5	1637.0
bumblebox-01_2023-10-28_08-10-02	01	2023-10-28_08-10-02	15	1	1601.75	1147.25	1620.0	1159.0
bumblebox-01_2023-10-28_08-10-02	01	2023-10-28_08-10-02	15	7	3082.75	1225.5	3087.0	1216.0
bumblebox-01_2023-10-28_08-10-02	01	2023-10-28_08-10-02	16	10	2871.25	2704.75	2899.5	2707.0
bumblebox-01_2023-10-28_08-10-02	01	2023-10-28_08-10-02	16	2	1976.5	2340.5	2005.0	2354.5
bumblebox-01_2023-10-28_08-10-02	01	2023-10-28_08-10-02	16	6	2446.5	1662.0	2435.0	1631.5
bumblebox-01_2023-10-28_08-10-02	01	2023-10-28_08-10-02	16	0	1009.5	1607.0	1005.0	1637.0
bumblebox-01_2023-10-28_08-10-02	01	2023-10-28_08-10-02	16	9	2104.5	1497.75	2073.0	1503.5
bumblebox-01_2023-10-28_08-10-02	01	2023-10-28_08-10-02	16	1	1602.0	1142.5	1622.0	1152.0
bumblebox-01_2023-10-28_08-10-02	01	2023-10-28_08-10-02	16	7	3047.75	1259.25	3028.5	1239.5
bumblebox-01_2023-10-28_08-10-02	01	2023-10-28_08-10-02	17	10	2871.25	2705.25	2899.5	2707.0
bumblebox-01_2023-10-28_08-10-02	01	2023-10-28_08-10-02	17	2	1978.0	2341.5	2007.0	2353.5
bumblebox-01_2023-10-28_08-10-02	01	2023-10-28_08-10-02	17	6	2436.5	1632.0	2417.0	1605.0
bumblebox-01_2023-10-28_08-10-02	01	2023-10-28_08-10-02	17	0	1009.5	1607.25	1005.0	1637.0
bumblebox-01_2023-10-28_08-10-02	01	2023-10-28_08-10-02	17	9	2101.75	1497.0	2071.0	1502.5
bumblebox-01_2023-10-28_08-10-02	01	2023-10-28_08-10-02	17	1	1605.25	1140.5	1626.0	1149.5
bumblebox-01_2023-10-28_08-10-02	01	2023-10-28_08-10-02	17	7	3008.25	1377.75	2977.0	1368.0
bumblebox-01_2023-10-28_08-10-02	01	2023-10-28_08-10-02	18	2	1982.0	2347.25	2011.5	2358.0
bumblebox-01_2023-10-28_08-10-02	01	2023-10-28_08-10-02	18	6	2435.5	1627.5	2415.0	1602.0
bumblebox-01_2023-10-28_08-10-02	01	2023-10-28_08-10-02	18	0	1009.25	1607.0	1005.0	1637.0
bumblebox-01_2023-10-28_08-10-02	01	2023-10-28_08-10-02	18	9	2092.75	1505.0	2062.5	1509.5
bumblebox-01_2023-10-28_08-10-02	01	2023-10-28_08-10-02	18	1	1621.0	1141.5	1641.5	1151.0
bumblebox-01_2023-10-28_08-10-02	01	2023-10-28_08-10-02	18	7	2893.25	1385.0	2873.0	1375.5
bumblebox-01_2023-10-28_08-10-02	01	2023-10-28_08-10-02	19	10	2871.75	2705.5	2900.5	2707.0
bumblebox-01_2023-10-28_08-10-02	01	2023-10-28_08-10-02	19	2	1984.5	2349.25	2014.5	2359.5
bumblebox-01_2023-10-28_08-10-02	01	2023-10-28_08-10-02	19	6	2471.25	1676.0	2466.5	1645.5
bumblebox-01_2023-10-28_08-10-02	01	2023-10-28_08-10-02	19	0	1008.75	1607.0	1004.5	1637.0
bumblebox-01_2023-10-28_08-10-02	01	2023-10-28_08-10-02	19	9	2089.0	1503.5	2059.0	1510.0
bumblebox-01_2023-10-28_08-10-02	01	2023-10-28_08-10-02	19	1	1636.75	1132.0	1656.5	1142.5
bumblebox-01_2023-10-28_08-10-02	01	2023-10-28_08-10-02	19	7	2869.5	1396.5	2851.0	1384.5
bumblebox-01_2023-10-28_08-10-02	01	2023-10-28_08-10-02	20	2	1988.5	2354.25	2018.5	2364.5
bumblebox-01_2023-10-28_08-10-02	01	2023-10-28_08-10-02	20	6	2486.75	1660.25	2490.0	1639.0
bumblebox-01_2023-10-28_08-10-02	01	2023-10-28_08-10-02	20	0	1009.5	1607.0	1005.0	1637.0
bumblebox-01_2023-10-28_08-10-02	01	2023-10-28_08-10-02	20	7	2861.5	1398.0	2848.0	1383.5
bumblebox-01_2023-10-28_08-10-02	01	2023-10-28_08-10-02	20	1	1645.0	1134.75	1667.0	1144.5
bumblebox-01_2023-10-28_08-10-02	01	2023-10-28_08-10-02	20	10	2871.25	2705.0	2899.5	2706.5
bumblebox-01_2023-10-28_08-10-02	01	2023-10-28_08-10-02	21	10	2871.25	2705.25	2900.0	2706.5
bumblebox-01_2023-10-28_08-10-02	01	2023-10-28_08-10-02	21	2	1994.5	2361.75	2024.5	2369.5
bumblebox-01_2023-10-28_08-10-02	01	2023-10-28_08-10-02	21	0	1009.5	1607.5	1005.0	1637.5
bumblebox-01_2023-10-28_08-10-02	01	2023-10-28_08-10-02	21	9	2122.0	1489.75	2099.0	1511.5
bumblebox-01_2023-10-28_08-10-02	01	2023-10-28_08-10-02	21	7	2879.0	1411.0	2859.0	1393.5
bumblebox-01_2023-10-28_08-10-02	01	2023-10-28_08-10-02	22	10	2871.75	2704.75	2900.5	2706.0
bumblebox-01_2023-10-28_08-10-02	01	2023-10-28_08-10-02	22	0	1009.5	1607.25	1005.5	1637.5
bumblebox-01_2023-10-28_08-10-02	01	2023-10-28_08-10-02	22	9	2181.5	1537.25	2179.5	1569.0
bumblebox-01_2023-10-28_08-10-02	01	2023-10-28_08-10-02	22	1	1647.5	1149.75	1665.0	1164.5
bumblebox-01_2023-10-28_08-10-02	01	2023-10-28_08-10-02	22	2	1998.75	2364.75	2029.0	2372.0
bumblebox-01_2023-10-28_08-10-02	01	2023-10-28_08-10-02	23	10	2871.5	2705.25	2900.0	2706.5
bumblebox-01_2023-10-28_08-10-02	01	2023-10-28_08-10-02	23	2	1996.5	2364.0	2026.5	2372.0
bumblebox-01_2023-10-28_08-10-02	01	2023-10-28_08-10-02	23	11	1707.75	1654.5	1706.0	1637.5
bumblebox-01_2023-10-28_08-10-02	01	2023-10-28_08-10-02	23	0	1009.25	1607.5	1005.0	1637.0
bumblebox-01_2023-10-28_08-10-02	01	2023-10-28_08-10-02	23	9	2163.25	1525.5	2164.0	1557.0
bumblebox-01_2023-10-28_08-10-02	01	2023-10-28_08-10-02	23	1	1653.75	1169.5	1679.5	1178.5
bumblebox-01_2023-10-28_08-10-02	01	2023-10-28_08-10-02	24	10	2871.25	2705.5	2899.5	2707.0
bumblebox-01_2023-10-28_08-10-02	01	2023-10-28_08-10-02	24	2	1996.75	2364.25	2026.5	2372.5
bumblebox-01_2023-10-28_08-10-02	01	2023-10-28_08-10-02	24	6	2485.25	1695.25	2482.5	1727.0
bumblebox-01_2023-10-28_08-10-02	01	2023-10-28_08-10-02	24	0	1010.0	1607.5	1005.0	1637.5
bumblebox-01_2023-10-28_08-10-02	01	2023-10-28_08-10-02	24	11	1614.5	1594.75	1598.5	1567.5
bumblebox-01_2023-10-28_08-10-02	01	2023-10-28_08-10-02	24	9	2156.0	1513.25	2158.5	1542.5
bumblebox-01_2023-10-28_08-10-02	01	2023-10-28_08-10-02	24	1	1707.75	1200.0	1740.0	1202.5
bumblebox-01_2023-10-28_08-10-02	01	2023-10-28_08-10-02	25	10	2871.75	2704.75	2900.5	2706.5
bumblebox-01_2023-10-28_08-10-02	01	2023-10-28_08-10-02	25	6	2470.5	1730.25	2464.5	1760.5
bumblebox-01_2023-10-28_08-10-02	01	2023-10-28_08-10-02	25	0	1009.0	1607.25	1004.5	1637.0
bumblebox-01_2023-10-28_08-10-02	01	2023-10-28_08-10-02	25	9	2170.0	1563.0	2176.5	1591.5
bumblebox-01_2023-10-28_08-10-02	01	2023-10-28_08-10-02	25	2	2012.25	2376.25	2041.5	2385.5
bumblebox-01_2023-10-28_08-10-02	01	2023-10-28_08-10-02	26	10	2871.25	2705.25	2900.5	2707.0
bumblebox-01_2023-10-28_08-10-02	01	2023-10-28_08-10-02	26	6	2472.75	1727.25	2457.0	1755.0
bumblebox-01_2023-10-28_08-10-02	01	2023-10-28_08-10-02	26	0	1009.5	1607.25	1005.0	1637.0
bumblebox-01_2023-10-28_08-10-02	01	2023-10-28_08-10-02	26	9	2216.75	1611.0	2234.5	1639.5
bumblebox-01_2023-10-28_08-10-02	01	2023-10-28_08-10-02	26	11	1519.5	1422.75	1528.0	1393.0
bumblebox-01_2023-10-28_08-10-02	01	2023-10-28_08-10-02	26	1	1650.75	1216.25	1666.5	1241.0
bumblebox-01_2023-10-28_08-10-02	01	2023-10-28_08-10-02	26	15	1881.75	1147.5	1890.0	1172.0
bumblebox-01_2023-10-28_08-10-02	01	2023-10-28_08-10-02	26	2	2016.0	2375.5	2045.5	2383.5
bumblebox-01_2023-10-28_08-10-02	01	2023-10-28_08-10-02	27	10	2871.75	2704.75	2900.0	2706.0
bumblebox-01_2023-10-28_08-10-02	01	2023-10-28_08-10-02	27	6	2457.25	1715.25	2435.5	1741.0
bumblebox-01_2023-10-28_08-10-02	01	2023-10-28_08-10-02	27	9	2231.0	1621.5	2248.5	1651.0
bumblebox-01_2023-10-28_08-10-02	01	2023-10-28_08-10-02	27	0	1009.5	1607.5	1005.0	1637.0
bumblebox-01_2023-10-28_08-10-02	01	2023-10-28_08-10-02	27	11	1571.0	1506.0	1598.0	1495.5
bumblebox-01_2023-10-28_08-10-02	01	2023-10-28_08-10-02	27	15	1901.25	1224.25	1903.0	1255.0
bumblebox-01_2023-10-28_08-10-02	01	2023-10-28_08-10-02	27	1	1613.75	1161.25	1605.0	1190.5
bumblebox-01_2023-10-28_08-10-02	01	2023-10-28_08-10-02	27	2	2016.75	2375.5	2046.0	2383.0
bumblebox-01_2023-10-28_08-10-02	01	2023-10-28_08-10-02	28	10	2871.5	2705.25	2900.0	2707.0
bumblebox-01_2023-10-28_08-10-02	01	2023-10-28_08-10-02	28	6	2442.5	1707.25	2420.0	1731.5
bumblebox-01_2023-10-28_08-10-02	01	2023-10-28_08-10-02	28	9	2263.0	1662.5	2276.5	1692.0
bumblebox-01_2023-10-28_08-10-02	01	2023-10-28_08-10-02	28	0	1009.25	1607.25	1005.0	1637.5
bumblebox-01_2023-10-28_08-10-02	01	2023-10-28_08-10-02	28	11	1577.75	1514.25	1606.5	1509.0
bumblebox-01_2023-10-28_08-10-02	01	2023-10-28_08-10-02	28	15	1901.0	1248.5	1907.0	1279.0
bumblebox-01_2023-10-28_08-10-02	01	2023-10-28_08-10-02	28	1	1580.0	1197.25	1568.5	1228.5
bumblebox-01_2023-10-28_08-10-02	01	2023-10-28_08-10-02	28	2	2014.75	2375.75	2045.0	2382.5
bumblebox-01_2023-10-28_08-10-02	01	2023-10-28_08-10-02	29	10	2872.25	2703.5	2900.5	2704.5
bumblebox-01_2023-10-28_08-10-02	01	2023-10-28_08-10-02	29	6	2442.0	1692.5	2423.0	1718.5
bumblebox-01_2023-10-28_08-10-02	01	2023-10-28_08-10-02	29	9	2237.0	1629.25	2258.0	1655.5
bumblebox-01_2023-10-28_08-10-02	01	2023-10-28_08-10-02	29	0	1010.0	1607.25	1005.5	1637.0
bumblebox-01_2023-10-28_08-10-02	01	2023-10-28_08-10-02	29	11	1608.5	1530.5	1637.5	1522.0
bumblebox-01_2023-10-28_08-10-02	01	2023-10-28_08-10-02	29	1	1554.25	1287.75	1550.5	1320.0
bumblebox-01_2023-10-28_08-10-02	01	2023-10-28_08-10-02	29	15	1905.5	1268.5	1914.5	1299.0
bumblebox-01_2023-10-28_08-10-02	01	2023-10-28_08-10-02	29	2	2026.75	2411.0	2057.0	2420.0
bumblebox-01_2023-10-28_08-10-02	01	2023-10-28_08-10-02	29	7	2890.5	1327.5	2883.0	1305.0
bumblebox-01_2023-10-28_08-10-02	01	2023-10-28_08-10-02	30	13	2752.25	2845.25	2772.5	2823.5
bumblebox-01_2023-10-28_08-10-02	01	2023-10-28_08-10-02	30	2	2102.5	2497.0	2116.0	2523.5
bumblebox-01_2023-10-28_08-10-02	01	2023-10-28_08-10-02	30	6	2448.25	1686.5	2436.5	1716.5
bumblebox-01_2023-10-28_08-10-02	01	2023-10-28_08-10-02	30	9	2254.75	1650.75	2273.5	1677.5
bumblebox-01_2023-10-28_08-10-02	01	2023-10-28_08-10-02	30	0	1009.25	1607.0	1005.0	1637.0
bumblebox-01_2023-10-28_08-10-02	01	2023-10-28_08-10-02	30	11	1606.0	1528.5	1636.0	1523.0
bumblebox-01_2023-10-28_08-10-02	01	2023-10-28_08-10-02	30	15	1907.75	1267.0	1911.5	1298.5
bumblebox-01_2023-10-28_08-10-02	01	2023-10-28_08-10-02	30	1	1553.0	1261.25	1542.0	1293.0
bumblebox-01_2023-10-28_08-10-02	01	2023-10-28_08-10-02	30	7	2877.5	1432.5	2852.5	1425.0
bumblebox-01_2023-10-28_08-10-02	01	2023-10-28_08-10-02	31	13	2711.75	2820.75	2729.0	2798.0
bumblebox-01_2023-10-28_08-10-02	01	2023-10-28_08-10-02	31	2	2104.25	2733.5	2107.0	2764.5
bumblebox-01_2023-10-28_08-10-02	01	2023-10-28_08-10-02	31	6	2463.75	1700.25	2463.5	1733.5
bumblebox-01_2023-10-28_08-10-02	01	2023-10-28_08-10-02	31	9	2251.5	1658.5	2264.0	1689.0
bumblebox-01_2023-10-28_08-10-02	01	2023-10-28_08-10-02	31	0	1009.0	1607.5	1004.5	1637.5
bumblebox-01_2023-10-28_08-10-02	01	2023-10-28_08-10-02	31	11	1614.25	1533.75	1645.0	1531.0
bumblebox-01_2023-10-28_08-10-02	01	2023-10-28_08-10-02	31	7	2858.5	1496.75	2828.5	1487.5
bumblebox-01_2023-10-28_08-10-02	01	2023-10-28_08-10-02	31	15	1883.0	1368.75	1872.0	1399.0
bumblebox-01_2023-10-28_08-10-02	01	2023-10-28_08-10-02	31	10	2849.25	2650.75	2876.5	2659.0
bumblebox-01_2023-10-28_08-10-02	01	2023-10-28_08-10-02	31	1	1534.75	1261.25	1520.0	1290.0
bumblebox-01_2023-10-28_08-10-02	01	2023-10-28_08-10-02	32	13	2856.25	2856.25	2875.5	2833.5
bumblebox-01_2023-10-28_08-10-02	01	2023-10-28_08-10-02	32	9	2212.75	1637.25	2227.5	1667.0
bumblebox-01_2023-10-28_08-10-02	01	2023-10-28_08-10-02	32	6	2446.25	1644.0	2433.0	1670.0
bumblebox-01_2023-10-28_08-10-02	01	2023-10-28_08-10-02	32	0	1009.5	1607.75	1005.0	1637.5
bumblebox-01_2023-10-28_08-10-02	01	2023-10-28_08-10-02	32	11	1626.0	1534.75	1656.5	1528.5
bumblebox-01_2023-10-28_08-10-02	01	2023-10-28_08-10-02	32	7	2808.0	1473.5	2776.5	1469.0
bumblebox-01_2023-10-28_08-10-02	01	2023-10-28_08-10-02	32	1	1506.0	1288.25	1497.5	1317.0
bumblebox-01_2023-10-28_08-10-02	01	2023-10-28_08-10-02	32	15	1867.25	1255.0	1839.5	1270.5
bumblebox-01_2023-10-28_08-10-02	01	2023-10-28_08-10-02	32	2	2110.25	2909.5	2129.0	2932.5
bumblebox-01_2023-10-28_08-10-02	01	2023-10-28_08-10-02	33	2	2262.25	2887.0	2292.5	2891.0
bumblebox-01_2023-10-28_08-10-02	01	2023-10-28_08-10-02	33	9	2219.5	1757.25	2210.5	1790.0
bumblebox-01_2023-10-28_08-10-02	01	2023-10-28_08-10-02	33	6	2388.25	1615.0	2360.5	1622.5
bumblebox-01_2023-10-28_08-10-02	01	2023-10-28_08-10-02	33	0	1009.75	1607.25	1005.0	1637.0
bumblebox-01_2023-10-28_08-10-02	01	2023-10-28_08-10-02	33	7	2792.75	1554.75	2761.0	1561.0
bumblebox-01_2023-10-28_08-10-02	01	2023-10-28_08-10-02	33	11	1678.5	1523.25	1710.5	1520.5
bumblebox-01_2023-10-28_08-10-02	01	2023-10-28_08-10-02	33	15	1765.75	1264.75	1735.0	1275.5
bumblebox-01_2023-10-28_08-10-02	01	2023-10-28_08-10-02	33	1	1512.25	1261.75	1497.5	1287.0
bumblebox-01_2023-10-28_08-10-02	01	2023-10-28_08-10-02	33	13	2925.25	2891.25	2949.5	2873.0
bumblebox-01_2023-10-28_08-10-02	01	2023-10-28_08-10-02	33	10	2888.25	2674.5	2909.5	2691.5
bumblebox-01_2023-10-28_08-10-02	01	2023-10-28_08-10-02	34	13	2938.0	2903.75	2965.0	2894.0
bumblebox-01_2023-10-28_08-10-02	01	2023-10-28_08-10-02	34	2	2397.0	2819.25	2427.5	2814.0
bumblebox-01_2023-10-28_08-10-02	01	2023-10-28_08-10-02	34	10	2878.75	2682.25	2902.5	2697.0
bumblebox-01_2023-10-28_08-10-02	01	2023-10-28_08-10-02	34	9	2041.5	1769.0	2041.5	1800.5
bumblebox-01_2023-10-28_08-10-02	01	2023-10-28_08-10-02	34	0	1009.75	1608.25	1005.5	1638.5
bumblebox-01_2023-10-28_08-10-02	01	2023-10-28_08-10-02	34	6	2242.5	1584.25	2211.0	1588.5
bumblebox-01_2023-10-28_08-10-02	01	2023-10-28_08-10-02	34	11	1785.5	1568.75	1811.0	1578.0
bumblebox-01_2023-10-28_08-10-02	01	2023-10-28_08-10-02	34	7	2695.75	1506.75	2666.5	1514.0
bumblebox-01_2023-10-28_08-10-02	01	2023-10-28_08-10-02	34	15	1773.75	1276.0	1742.0	1282.5
bumblebox-01_2023-10-28_08-10-02	01	2023-10-28_08-10-02	35	10	2876.25	2677.25	2903.0	2685.5
bumblebox-01_2023-10-28_08-10-02	01	2023-10-28_08-10-02	35	9	2071.0	1881.25	2103.0	1893.0
bumblebox-01_2023-10-28_08-10-02	01	2023-10-28_08-10-02	35	0	1009.25	1607.75	1004.5	1638.0
bumblebox-01_2023-10-28_08-10-02	01	2023-10-28_08-10-02	35	6	2237.75	1602.25	2207.0	1611.5
bumblebox-01_2023-10-28_08-10-02	01	2023-10-28_08-10-02	35	7	2686.5	1498.75	2659.0	1504.5
bumblebox-01_2023-10-28_08-10-02	01	2023-10-28_08-10-02	35	15	1774.5	1267.75	1742.0	1272.0
bumblebox-01_2023-10-28_08-10-02	01	2023-10-28_08-10-02	35	13	2984.0	2866.75	3007.5	2852.0
bumblebox-01_2023-10-28_08-10-02	01	2023-10-28_08-10-02	35	2	2554.75	2848.25	2584.5	2852.0
bumblebox-01_2023-10-28_08-10-02	01	2023-10-28_08-10-02	35	1	1492.25	1282.5	1481.0	1308.5
bumblebox-01_2023-10-28_08-10-02	01	2023-10-28_08-10-02	36	13	3009.0	2840.0	3029.5	2826.0
bumblebox-01_2023-10-28_08-10-02	01	2023-10-28_08-10-02	36	10	2878.5	2658.5	2907.0	2662.5
bumblebox-01_2023-10-28_08-10-02	01	2023-10-28_08-10-02	36	0	1009.5	1607.75	1005.0	1637.0
bumblebox-01_2023-10-28_08-10-02	01	2023-10-28_08-10-02	36	6	2259.0	1596.75	2227.0	1605.0
bumblebox-01_2023-10-28_08-10-02	01	2023-10-28_08-10-02	36	15	1758.0	1275.75	1725.5	1281.0
bumblebox-01_2023-10-28_08-10-02	01	2023-10-28_08-10-02	36	1	1494.75	1275.0	1481.0	1298.5
bumblebox-01_2023-10-28_08-10-02	01	2023-10-28_08-10-02	36	2	2633.0	2805.5	2662.0	2793.5
bumblebox-01_2023-10-28_08-10-02	01	2023-10-28_08-10-02	36	9	2237.5	1905.5	2268.5	1908.5
bumblebox-01_2023-10-28_08-10-02	01	2023-10-28_08-10-02	36	7	2682.0	1496.0	2654.5	1503.0
bumblebox-01_2023-10-28_08-10-02	01	2023-10-28_08-10-02	37	9	2367.0	1919.75	2388.0	1920.0
bumblebox-01_2023-10-28_08-10-02	01	2023-10-28_08-10-02	37	7	2715.5	1527.5	2684.0	1526.0
bumblebox-01_2023-10-28_08-10-02	01	2023-10-28_08-10-02	37	6	2238.25	1524.5	2207.0	1515.0
bumblebox-01_2023-10-28_08-10-02	01	2023-10-28_08-10-02	37	15	1753.75	1275.75	1721.5	1282.5
bumblebox-01_2023-10-28_08-10-02	01	2023-10-28_08-10-02	37	1	1498.0	1279.5	1485.5	1306.0
bumblebox-01_2023-10-28_08-10-02	01	2023-10-28_08-10-02	37	13	3037.75	2801.0	3058.0	2784.5
bumblebox-01_2023-10-28_08-10-02	01	2023-10-28_08-10-02	37	2	2659.25	2773.25	2682.5	2752.5
bumblebox-01_2023-10-28_08-10-02	01	2023-10-28_08-10-02	37	10	2900.0	2627.25	2927.0	2630.0
bumblebox-01_2023-10-28_08-10-02	01	2023-10-28_08-10-02	37	0	1009.75	1607.5	1005.5	1638.0
bumblebox-01_2023-10-28_08-10-02	01	2023-10-28_08-10-02	38	9	2227.0	1900.0	2254.5	1880.0
bumblebox-01_2023-10-28_08-10-02	01	2023-10-28_08-10-02	38	0	1009.0	1607.25	1004.5	1637.0
bumblebox-01_2023-10-28_08-10-02	01	2023-10-28_08-10-02	38	6	2221.0	1550.5	2188.0	1551.0
bumblebox-01_2023-10-28_08-10-02	01	2023-10-28_08-10-02	38	7	2662.5	1548.25	2631.5	1546.0
bumblebox-01_2023-10-28_08-10-02	01	2023-10-28_08-10-02	38	15	1753.0	1274.0	1721.0	1280.0
bumblebox-01_2023-10-28_08-10-02	01	2023-10-28_08-10-02	38	13	3082.0	2820.0	3109.5	2813.5
bumblebox-01_2023-10-28_08-10-02	01	2023-10-28_08-10-02	38	2	2722.75	2747.25	2748.5	2732.5
bumblebox-01_2023-10-28_08-10-02	01	2023-10-28_08-10-02	38	10	2894.25	2619.75	2921.5	2624.0
bumblebox-01_2023-10-28_08-10-02	01	2023-10-28_08-10-02	38	1	1509.75	1290.5	1495.0	1316.0
bumblebox-01_2023-10-28_08-10-02	01	2023-10-28_08-10-02	39	13	3084.0	2851.25	3111.5	2863.5
bumblebox-01_2023-10-28_08-10-02	01	2023-10-28_08-10-02	39	10	2889.5	2637.0	2917.5	2638.0
bumblebox-01_2023-10-28_08-10-02	01	2023-10-28_08-10-02	39	9	2260.5	1800.25	2277.0	1776.5
bumblebox-01_2023-10-28_08-10-02	01	2023-10-28_08-10-02	39	0	1009.25	1607.75	1004.5	1637.5
bumblebox-01_2023-10-28_08-10-02	01	2023-10-28_08-10-02	39	6	2232.75	1600.5	2204.0	1615.0
bumblebox-01_2023-10-28_08-10-02	01	2023-10-28_08-10-02	39	7	2623.0	1580.5	2592.0	1581.0
bumblebox-01_2023-10-28_08-10-02	01	2023-10-28_08-10-02	39	15	1756.5	1271.25	1724.0	1275.5
bumblebox-01_2023-10-28_08-10-02	01	2023-10-28_08-10-02	39	2	2722.5	2772.25	2753.0	2768.5
bumblebox-01_2023-10-28_08-10-02	01	2023-10-28_08-10-02	39	11	2091.0	1498.25	2106.5	1470.5
bumblebox-01_2023-10-28_08-10-02	01	2023-10-28_08-10-02	40	10	2878.25	2616.25	2907.0	2609.0
bumblebox-01_2023-10-28_08-10-02	01	2023-10-28_08-10-02	40	9	2308.25	1783.0	2320.0	1762.0
bumblebox-01_2023-10-28_08-10-02	01	2023-10-28_08-10-02	40	7	2495.5	1632.5	2465.0	1640.5
bumblebox-01_2023-10-28_08-10-02	01	2023-10-28_08-10-02	40	0	1010.25	1608.0	1006.0	1637.5
bumblebox-01_2023-10-28_08-10-02	01	2023-10-28_08-10-02	40	6	2239.5	1606.25	2210.5	1621.5
bumblebox-01_2023-10-28_08-10-02	01	2023-10-28_08-10-02	40	11	2056.75	1399.25	2054.0	1367.5
bumblebox-01_2023-10-28_08-10-02	01	2023-10-28_08-10-02	40	15	1771.25	1282.5	1741.0	1294.0
bumblebox-01_2023-10-28_08-10-02	01	2023-10-28_08-10-02	40	1	1492.0	1276.25	1479.0	1299.5
bumblebox-01_2023-10-28_08-10-02	01	2023-10-28_08-10-02	40	2	2759.75	2814.0	2790.5	2811.5
bumblebox-01_2023-10-28_08-10-02	01	2023-10-28_08-10-02	40	13	3142.5	2731.25	3165.5	2716.0
bumblebox-01_2023-10-28_08-10-02	01	2023-10-28_08-10-02	41	9	2317.5	1780.25	2327.5	1760.5
bumblebox-01_2023-10-28_08-10-02	01	2023-10-28_08-10-02	41	0	1009.5	1608.25	1005.0	1638.0
bumblebox-01_2023-10-28_08-10-02	01	2023-10-28_08-10-02	41	7	2530.5	1608.25	2502.0	1622.0
bumblebox-01_2023-10-28_08-10-02	01	2023-10-28_08-10-02	41	6	2228.5	1602.75	2199.5	1617.5
bumblebox-01_2023-10-28_08-10-02	01	2023-10-28_08-10-02	41	11	2095.25	1326.5	2108.0	1298.5
bumblebox-01_2023-10-28_08-10-02	01	2023-10-28_08-10-02	41	15	1752.5	1288.0	1737.0	1316.5
bumblebox-01_2023-10-28_08-10-02	01	2023-10-28_08-10-02	41	2	2877.75	2757.25	2900.5	2736.5
bumblebox-01_2023-10-28_08-10-02	01	2023-10-28_08-10-02	41	10	2838.75	2611.0	2867.0	2597.5
bumblebox-01_2023-10-28_08-10-02	01	2023-10-28_08-10-02	41	13	3252.75	2474.25	3267.5	2449.5
bumblebox-01_2023-10-28_08-10-02	01	2023-10-28_08-10-02	42	10	2792.0	2558.0	2821.0	2547.5
bumblebox-01_2023-10-28_08-10-02	01	2023-10-28_08-10-02	42	9	2312.75	1779.75	2325.0	1760.5
bumblebox-01_2023-10-28_08-10-02	01	2023-10-28_08-10-02	42	7	2497.25	1707.0	2479.0	1732.5
bumblebox-01_2023-10-28_08-10-02	01	2023-10-28_08-10-02	42	0	1009.75	1608.25	1005.5	1638.0
bumblebox-01_2023-10-28_08-10-02	01	2023-10-28_08-10-02	42	6	2211.5	1597.75	2183.0	1614.0
bumblebox-01_2023-10-28_08-10-02	01	2023-10-28_08-10-02	42	15	1722.75	1372.25	1721.0	1405.5
bumblebox-01_2023-10-28_08-10-02	01	2023-10-28_08-10-02	42	2	2947.75	2713.25	2975.0	2698.0
bumblebox-01_2023-10-28_08-10-02	01	2023-10-28_08-10-02	42	13	3368.5	2345.0	3392.5	2326.5
bumblebox-01_2023-10-28_08-10-02	01	2023-10-28_08-10-02	43	10	2793.25	2512.75	2817.5	2494.0
bumblebox-01_2023-10-28_08-10-02	01	2023-10-28_08-10-02	43	9	2299.25	1807.75	2321.5	1788.5
bumblebox-01_2023-10-28_08-10-02	01	2023-10-28_08-10-02	43	0	1009.75	1608.0	1005.5	1637.5
bumblebox-01_2023-10-28_08-10-02	01	2023-10-28_08-10-02	43	6	2203.0	1548.75	2170.0	1551.0
bumblebox-01_2023-10-28_08-10-02	01	2023-10-28_08-10-02	43	15	1769.0	1425.75	1772.5	1457.5
bumblebox-01_2023-10-28_08-10-02	01	2023-10-28_08-10-02	43	11	2189.25	1391.0	2212.5	1398.0
bumblebox-01_2023-10-28_08-10-02	01	2023-10-28_08-10-02	43	1	1491.5	1292.0	1480.5	1315.0
bumblebox-01_2023-10-28_08-10-02	01	2023-10-28_08-10-02	43	2	3039.75	2781.5	3067.5	2790.5
bumblebox-01_2023-10-28_08-10-02	01	2023-10-28_08-10-02	43	13	3371.75	2322.0	3394.0	2303.0
bumblebox-01_2023-10-28_08-10-02	01	2023-10-28_08-10-02	44	10	2781.5	2392.75	2800.0	2368.5
bumblebox-01_2023-10-28_08-10-02	01	2023-10-28_08-10-02	44	9	2318.75	1869.0	2350.0	1866.0
bumblebox-01_2023-10-28_08-10-02	01	2023-10-28_08-10-02	44	0	1009.5	1607.25	1005.0	1637.0
bumblebox-01_2023-10-28_08-10-02	01	2023-10-28_08-10-02	44	6	2162.5	1566.75	2135.0	1585.5
bumblebox-01_2023-10-28_08-10-02	01	2023-10-28_08-10-02	44	1	1520.0	1293.5	1505.5	1315.5
bumblebox-01_2023-10-28_08-10-02	01	2023-10-28_08-10-02	44	2	3066.0	2832.5	3089.0	2852.5
bumblebox-01_2023-10-28_08-10-02	01	2023-10-28_08-10-02	44	13	3372.0	2255.75	3382.0	2230.0
bumblebox-01_2023-10-28_08-10-02	01	2023-10-28_08-10-02	45	10	2719.5	2423.75	2737.5	2398.5
bumblebox-01_2023-10-28_08-10-02	01	2023-10-28_08-10-02	45	7	2566.75	1881.5	2578.0	1908.5
bumblebox-01_2023-10-28_08-10-02	01	2023-10-28_08-10-02	45	9	2334.5	1843.0	2363.5	1838.0
bumblebox-01_2023-10-28_08-10-02	01	2023-10-28_08-10-02	45	6	2075.75	1629.0	2056.5	1656.0
bumblebox-01_2023-10-28_08-10-02	01	2023-10-28_08-10-02	45	0	1010.0	1608.0	1006.0	1638.0
bumblebox-01_2023-10-28_08-10-02	01	2023-10-28_08-10-02	45	2	3039.75	2788.25	3069.5	2795.0
bumblebox-01_2023-10-28_08-10-02	01	2023-10-28_08-10-02	45	13	3335.25	2151.75	3331.5	2123.5
bumblebox-01_2023-10-28_08-10-02	01	2023-10-28_08-10-02	45	1	1518.0	1303.0	1503.0	1323.5
bumblebox-01_2023-10-28_08-10-02	01	2023-10-28_08-10-02	46	10	2750.5	2367.0	2765.5	2340.5
bumblebox-01_2023-10-28_08-10-02	01	2023-10-28_08-10-02	46	7	2623.0	1890.5	2636.0	1917.5
bumblebox-01_2023-10-28_08-10-02	01	2023-10-28_08-10-02	46	9	2378.5	1783.75	2399.5	1774.0
bumblebox-01_2023-10-28_08-10-02	01	2023-10-28_08-10-02	46	6	2073.75	1634.75	2051.0	1658.0
bumblebox-01_2023-10-28_08-10-02	01	2023-10-28_08-10-02	46	0	1009.5	1607.75	1005.0	1637.5
bumblebox-01_2023-10-28_08-10-02	01	2023-10-28_08-10-02	46	2	2975.75	2682.5	3001.5	2665.0
bumblebox-01_2023-10-28_08-10-02	01	2023-10-28_08-10-02	46	13	3298.25	2092.25	3285.5	2063.5
bumblebox-01_2023-10-28_08-10-02	01	2023-10-28_08-10-02	47	10	2750.5	2285.75	2756.5	2256.5
bumblebox-01_2023-10-28_08-10-02	01	2023-10-28_08-10-02	47	9	2429.0	1763.5	2440.5	1762.0
bumblebox-01_2023-10-28_08-10-02	01	2023-10-28_08-10-02	47	6	2053.5	1646.5	2034.0	1672.0
bumblebox-01_2023-10-28_08-10-02	01	2023-10-28_08-10-02	47	0	1009.5	1608.0	1005.0	1638.0
bumblebox-01_2023-10-28_08-10-02	01	2023-10-28_08-10-02	47	1	1524.5	1322.25	1509.5	1342.0
bumblebox-01_2023-10-28_08-10-02	01	2023-10-28_08-10-02	47	11	1993.75	1256.75	1961.0	1255.5
bumblebox-01_2023-10-28_08-10-02	01	2023-10-28_08-10-02	47	2	3041.75	2544.75	3061.5	2521.0
bumblebox-01_2023-10-28_08-10-02	01	2023-10-28_08-10-02	47	13	3271.5	2068.25	3254.5	2042.5
bumblebox-01_2023-10-28_08-10-02	01	2023-10-28_08-10-02	47	7	2691.25	1833.75	2716.5	1845.0
bumblebox-01_2023-10-28_08-10-02	01	2023-10-28_08-10-02	48	10	2766.0	2184.75	2773.0	2156.0
bumblebox-01_2023-10-28_08-10-02	01	2023-10-28_08-10-02	48	7	2758.25	1723.75	2786.5	1731.5
bumblebox-01_2023-10-28_08-10-02	01	2023-10-28_08-10-02	48	6	2052.0	1650.5	2034.0	1677.5
bumblebox-01_2023-10-28_08-10-02	01	2023-10-28_08-10-02	48	0	1009.5	1607.75	1005.0	1637.5
bumblebox-01_2023-10-28_08-10-02	01	2023-10-28_08-10-02	48	1	1502.25	1311.75	1485.5	1328.0
bumblebox-01_2023-10-28_08-10-02	01	2023-10-28_08-10-02	48	11	1908.25	1289.75	1881.5	1307.0
bumblebox-01_2023-10-28_08-10-02	01	2023-10-28_08-10-02	48	2	3133.0	2361.0	3149.0	2335.0
bumblebox-01_2023-10-28_08-10-02	01	2023-10-28_08-10-02	49	10	2799.5	2106.5	2810.0	2078.0
bumblebox-01_2023-10-28_08-10-02	01	2023-10-28_08-10-02	49	7	2794.0	1690.75	2822.5	1695.0
bumblebox-01_2023-10-28_08-10-02	01	2023-10-28_08-10-02	49	6	2042.75	1660.25	2026.0	1688.5
bumblebox-01_2023-10-28_08-10-02	01	2023-10-28_08-10-02	49	1	1504.75	1315.0	1489.0	1331.5
bumblebox-01_2023-10-28_08-10-02	01	2023-10-28_08-10-02	49	11	1902.5	1234.25	1871.0	1243.0
bumblebox-01_2023-10-28_08-10-02	01	2023-10-28_08-10-02	49	2	3102.25	2336.0	3107.0	2305.0
bumblebox-01_2023-10-28_08-10-02	01	2023-10-28_08-10-02	49	13	3236.75	2045.5	3223.5	2021.0
bumblebox-01_2023-10-28_08-10-02	01	2023-10-28_08-10-02	49	0	1009.5	1607.5	1005.5	1637.0
bumblebox-01_2023-10-28_08-10-02	01	2023-10-28_08-10-02	50	10	2824.0	2014.0	2833.5	1985.5
bumblebox-01_2023-10-28_08-10-02	01	2023-10-28_08-10-02	50	6	2042.75	1674.5	2027.0	1704.0
bumblebox-01_2023-10-28_08-10-02	01	2023-10-28_08-10-02	50	0	1009.5	1608.0	1005.0	1637.5
bumblebox-01_2023-10-28_08-10-02	01	2023-10-28_08-10-02	50	1	1506.25	1302.75	1490.0	1320.0
bumblebox-01_2023-10-28_08-10-02	01	2023-10-28_08-10-02	50	11	1854.25	1188.0	1822.0	1185.5
bumblebox-01_2023-10-28_08-10-02	01	2023-10-28_08-10-02	50	2	2977.75	2253.75	2962.0	2226.5
bumblebox-01_2023-10-28_08-10-02	01	2023-10-28_08-10-02	50	7	2877.75	1593.75	2903.5	1583.5
bumblebox-01_2023-10-28_08-10-02	01	2023-10-28_08-10-02	51	10	2829.5	1954.25	2854.5	1936.5
bumblebox-01_2023-10-28_08-10-02	01	2023-10-28_08-10-02	51	6	2022.0	1698.75	2010.5	1726.5
bumblebox-01_2023-10-28_08-10-02	01	2023-10-28_08-10-02	51	0	1009.75	1608.0	1005.5	1638.0
bumblebox-01_2023-10-28_08-10-02	01	2023-10-28_08-10-02	51	7	2942.75	1548.5	2973.0	1540.0
bumblebox-01_2023-10-28_08-10-02	01	2023-10-28_08-10-02	51	1	1502.75	1301.25	1485.0	1315.0
bumblebox-01_2023-10-28_08-10-02	01	2023-10-28_08-10-02	51	11	1808.0	1120.75	1785.0	1114.0
bumblebox-01_2023-10-28_08-10-02	01	2023-10-28_08-10-02	51	2	2963.5	2155.0	2961.5	2124.0
bumblebox-01_2023-10-28_08-10-02	01	2023-10-28_08-10-02	51	15	1997.25	1599.5	2015.0	1605.0
