## Supplementary material for "The BumbleBox: An open-source platform for quantifying behavior in bumblebee colonies": Sample BumbleBox Data Output: bumblebox-01_2023-10-28_08-10-02_updated.csv

filename	colony number	datetime	frame	ID	centroidX	centroidY	frontX	frontY	elapsed frames	speed	distance_from_center
bumblebox-01_2023-10-28_08-10-02	1	2023-10-28_08-10-02	0	0	1009.75	1606.75	1005.0	1637.0			1165.2351284242548
bumblebox-01_2023-10-28_08-10-02	1	2023-10-28_08-10-02	0	2	1975.0	2335.5	1998.5	2357.0			402.35930296260784
bumblebox-01_2023-10-28_08-10-02	1	2023-10-28_08-10-02	0	7	3076.0	1508.75	3101.0	1510.0			1057.161908293721
bumblebox-01_2023-10-28_08-10-02	1	2023-10-28_08-10-02	0	10	2871.25	2705.5	2899.5	2707.0			1058.1639898965987
bumblebox-01_2023-10-28_08-10-02	1	2023-10-28_08-10-02	0	12	2119.75	1967.25	2107.0	1986.0			7.049551798203679
bumblebox-01_2023-10-28_08-10-02	1	2023-10-28_08-10-02	0	15	1668.75	1637.5	1670.0	1648.5			554.8355127247675
bumblebox-01_2023-10-28_08-10-02	1	2023-10-28_08-10-02	1	0	1009.25	1606.5	1005.5	1636.5	1.0	0.5590169943749475	1045.8557594292101
bumblebox-01_2023-10-28_08-10-02	1	2023-10-28_08-10-02	1	1	1592.75	1130.25	1579.0	1156.0			806.5471666500664
bumblebox-01_2023-10-28_08-10-02	1	2023-10-28_08-10-02	1	2	1974.0	2334.25	1997.5	2355.0	1.0	1.6007810593582121	534.0229286100457
bumblebox-01_2023-10-28_08-10-02	1	2023-10-28_08-10-02	1	5	1941.25	1595.75	1908.5	1590.0			228.80754911333236
bumblebox-01_2023-10-28_08-10-02	1	2023-10-28_08-10-02	1	7	3130.5	1499.0	3144.5	1500.5	1.0	55.365264381198436	1135.8675322330726
bumblebox-01_2023-10-28_08-10-02	1	2023-10-28_08-10-02	1	10	2871.25	2705.0	2900.0	2707.0	1.0	0.5	1228.473400009642
bumblebox-01_2023-10-28_08-10-02	1	2023-10-28_08-10-02	1	12	2114.5	1960.5	2100.0	1977.5	1.0	8.551315688243536	175.05620749133692
bumblebox-01_2023-10-28_08-10-02	1	2023-10-28_08-10-02	1	15	1657.0	1599.75	1656.0	1624.0	1.0	39.53637565584382	430.7493334658221
bumblebox-01_2023-10-28_08-10-02	1	2023-10-28_08-10-02	2	0	1009.25	1606.75	1005.0	1637.0	1.0	0.25	1176.1141513774555
bumblebox-01_2023-10-28_08-10-02	1	2023-10-28_08-10-02	2	2	1966.25	2339.5	1984.5	2365.5	1.0	9.360822613424528	509.1600131052246
bumblebox-01_2023-10-28_08-10-02	1	2023-10-28_08-10-02	2	5	1970.75	1533.5	1953.0	1509.5	1.0	68.88622866727427	381.6698264800513
bumblebox-01_2023-10-28_08-10-02	1	2023-10-28_08-10-02	2	7	3097.0	1515.0	3108.0	1530.5	1.0	37.12478956169314	1004.5387841916869
bumblebox-01_2023-10-28_08-10-02	1	2023-10-28_08-10-02	2	9	2508.25	1662.0	2489.0	1646.0			407.44502720650854
bumblebox-01_2023-10-28_08-10-02	1	2023-10-28_08-10-02	2	10	2870.5	2705.25	2899.0	2707.0	1.0	0.7905694150420949	1101.2484946960483
bumblebox-01_2023-10-28_08-10-02	1	2023-10-28_08-10-02	2	12	2121.75	1941.0	2107.5	1962.0	1.0	20.804146221366548	81.53572956264327
bumblebox-01_2023-10-28_08-10-02	1	2023-10-28_08-10-02	2	15	1705.75	1633.75	1716.0	1654.5	1.0	59.43536405205238	507.29010149056967
bumblebox-01_2023-10-28_08-10-02	1	2023-10-28_08-10-02	3	0	1009.25	1606.75	1004.5	1636.5	1.0	0.0	1033.4167177378156
bumblebox-01_2023-10-28_08-10-02	1	2023-10-28_08-10-02	3	1	1573.5	1144.0	1579.0	1163.0	2.0	23.656394484367222	708.2501411930675
bumblebox-01_2023-10-28_08-10-02	1	2023-10-28_08-10-02	3	2	1963.5	2348.25	1974.0	2377.0	1.0	9.17196816392207	675.9769226830158
bumblebox-01_2023-10-28_08-10-02	1	2023-10-28_08-10-02	3	4	1725.0	982.25	1724.5	953.0			762.6306117643063
bumblebox-01_2023-10-28_08-10-02	1	2023-10-28_08-10-02	3	5	1900.75	1316.25	1898.0	1286.0	1.0	228.24890470712012	386.4742714593043
bumblebox-01_2023-10-28_08-10-02	1	2023-10-28_08-10-02	3	7	3096.5	1514.5	3103.5	1532.5	1.0	0.7071067811865476	1068.5743130451901
bumblebox-01_2023-10-28_08-10-02	1	2023-10-28_08-10-02	3	9	2387.75	1611.25	2355.5	1606.5	1.0	130.75095601944943	353.55149907757436
bumblebox-01_2023-10-28_08-10-02	1	2023-10-28_08-10-02	3	10	2871.75	2705.25	2900.0	2706.5	1.0	1.25	1322.6212846087121
bumblebox-01_2023-10-28_08-10-02	1	2023-10-28_08-10-02	3	12	2128.5	1922.5	2114.0	1948.0	1.0	19.69295559330798	261.1923859916287
bumblebox-01_2023-10-28_08-10-02	1	2023-10-28_08-10-02	3	15	1746.5	1615.5	1768.0	1632.0	1.0	44.65002799551194	300.0962553914993
bumblebox-01_2023-10-28_08-10-02	1	2023-10-28_08-10-02	4	0	1009.0	1606.75	1004.5	1636.5	1.0	0.25	1037.7874354847431
bumblebox-01_2023-10-28_08-10-02	1	2023-10-28_08-10-02	4	1	1572.0	1145.5	1576.5	1166.0	1.0	2.1213203435596424	700.448471516642
bumblebox-01_2023-10-28_08-10-02	1	2023-10-28_08-10-02	4	2	1964.0	2352.75	1969.5	2383.0	1.0	4.527692569068709	695.6946968678142
bumblebox-01_2023-10-28_08-10-02	1	2023-10-28_08-10-02	4	4	1835.5	907.25	1855.0	886.5	1.0	133.54868026304115	783.2049292809642
bumblebox-01_2023-10-28_08-10-02	1	2023-10-28_08-10-02	4	5	1938.5	1288.0	1940.0	1260.0	1.0	47.15002651112722	388.7887745936089
bumblebox-01_2023-10-28_08-10-02	1	2023-10-28_08-10-02	4	7	3102.0	1517.0	3107.0	1535.0	1.0	6.041522986797286	1066.5534849457854
bumblebox-01_2023-10-28_08-10-02	1	2023-10-28_08-10-02	4	9	2267.0	1561.25	2234.5	1566.5	1.0	130.69262603528938	243.4237791383578
bumblebox-01_2023-10-28_08-10-02	1	2023-10-28_08-10-02	4	10	2871.5	2705.0	2899.5	2706.5	1.0	0.3535533905932738	1330.7062828626006
bumblebox-01_2023-10-28_08-10-02	1	2023-10-28_08-10-02	4	12	2122.25	1925.0	2110.5	1950.0	1.0	6.73145600891813	274.18704610174416
bumblebox-01_2023-10-28_08-10-02	1	2023-10-28_08-10-02	4	15	1771.5	1609.75	1779.5	1635.0	1.0	25.652728899670695	278.73273264903787
bumblebox-01_2023-10-28_08-10-02	1	2023-10-28_08-10-02	5	0	1009.0	1606.75	1004.5	1636.5	1.0	0.0	1078.2652512997413
bumblebox-01_2023-10-28_08-10-02	1	2023-10-28_08-10-02	5	1	1570.75	1157.5	1576.5	1179.0	1.0	12.064928512013655	717.8375469611217
bumblebox-01_2023-10-28_08-10-02	1	2023-10-28_08-10-02	5	2	1964.5	2348.25	1970.0	2379.0	1.0	4.527692569068709	701.6422853598109
bumblebox-01_2023-10-28_08-10-02	1	2023-10-28_08-10-02	5	4	1919.5	901.5	1947.0	888.5	1.0	84.19657059524455	773.8643835356025
bumblebox-01_2023-10-28_08-10-02	1	2023-10-28_08-10-02	5	5	1930.25	1191.0	1923.0	1170.0	1.0	97.35020544405646	491.5762283426701
bumblebox-01_2023-10-28_08-10-02	1	2023-10-28_08-10-02	5	7	3104.75	1521.25	3109.5	1538.0	1.0	5.062114182829147	1027.701426968858
bumblebox-01_2023-10-28_08-10-02	1	2023-10-28_08-10-02	5	9	2286.0	1556.75	2253.0	1561.5	1.0	19.525624189766635	223.74391846345824
bumblebox-01_2023-10-28_08-10-02	1	2023-10-28_08-10-02	5	10	2871.25	2705.25	2899.5	2707.0	1.0	0.3535533905932738	1309.522400510305
bumblebox-01_2023-10-28_08-10-02	1	2023-10-28_08-10-02	5	12	2118.75	1926.75	2105.5	1951.0	1.0	3.913118960624632	271.5001548893449
bumblebox-01_2023-10-28_08-10-02	1	2023-10-28_08-10-02	6	0	1009.25	1606.75	1005.0	1636.5	1.0	0.25	1148.570804338211
bumblebox-01_2023-10-28_08-10-02	1	2023-10-28_08-10-02	6	2	1963.5	2352.0	1969.0	2382.5	1.0	3.881043674065006	603.161425389692
bumblebox-01_2023-10-28_08-10-02	1	2023-10-28_08-10-02	6	4	2141.25	900.0	2171.0	894.5	1.0	221.75507322268865	876.8524509306711
bumblebox-01_2023-10-28_08-10-02	1	2023-10-28_08-10-02	6	7	3094.25	1518.5	3096.5	1533.0	1.0	10.854146673046206	983.6261685483591
bumblebox-01_2023-10-28_08-10-02	1	2023-10-28_08-10-02	6	9	2282.5	1555.0	2250.0	1561.5	1.0	3.913118960624632	260.91752543308587
bumblebox-01_2023-10-28_08-10-02	1	2023-10-28_08-10-02	6	10	2871.5	2705.0	2900.0	2706.5	1.0	0.3535533905932738	1178.5793429286487
bumblebox-01_2023-10-28_08-10-02	1	2023-10-28_08-10-02	6	12	2116.5	1931.25	2099.5	1949.0	1.0	5.031152949374527	157.04289446875651
bumblebox-01_2023-10-28_08-10-02	1	2023-10-28_08-10-02	6	15	1682.5	1646.25	1660.0	1655.0	2.0	96.19381476997364	480.73436865188347
bumblebox-01_2023-10-28_08-10-02	1	2023-10-28_08-10-02	7	0	1009.0	1606.75	1004.5	1636.5	1.0	0.25	1147.4005309897782
bumblebox-01_2023-10-28_08-10-02	1	2023-10-28_08-10-02	7	1	1578.5	1162.0	1585.0	1184.5	2.0	8.96172416446746	787.8254845716943
bumblebox-01_2023-10-28_08-10-02	1	2023-10-28_08-10-02	7	2	1963.5	2349.25	1967.0	2380.5	1.0	2.75	674.6012551986729
bumblebox-01_2023-10-28_08-10-02	1	2023-10-28_08-10-02	7	4	2469.25	797.75	2496.0	790.0	1.0	343.5681337085848	957.8083676501396
bumblebox-01_2023-10-28_08-10-02	1	2023-10-28_08-10-02	7	7	3080.5	1523.75	3078.5	1537.5	1.0	14.718186029535026	944.9299628891154
bumblebox-01_2023-10-28_08-10-02	1	2023-10-28_08-10-02	7	9	2137.5	1533.0	2108.5	1540.0	1.0	146.6594695203825	169.31920783131784
bumblebox-01_2023-10-28_08-10-02	1	2023-10-28_08-10-02	7	10	2871.5	2705.25	2900.0	2706.5	1.0	0.25	1234.5875236351715
bumblebox-01_2023-10-28_08-10-02	1	2023-10-28_08-10-02	7	12	2110.0	1935.5	2091.5	1948.5	1.0	7.766112283504533	237.66887499339285
bumblebox-01_2023-10-28_08-10-02	1	2023-10-28_08-10-02	8	0	1009.25	1607.0	1004.5	1637.0	1.0	0.3535533905932738	1159.4307483227492
bumblebox-01_2023-10-28_08-10-02	1	2023-10-28_08-10-02	8	1	1585.5	1168.5	1593.0	1191.5	1.0	9.5524865872714	785.8639577918369
bumblebox-01_2023-10-28_08-10-02	1	2023-10-28_08-10-02	8	2	1962.75	2345.5	1966.0	2376.5	1.0	3.824264635194589	677.0992155188559
bumblebox-01_2023-10-28_08-10-02	1	2023-10-28_08-10-02	8	4	2550.75	805.75	2576.5	822.5	1.0	81.891696770796	973.2712899835534
bumblebox-01_2023-10-28_08-10-02	1	2023-10-28_08-10-02	8	7	3089.5	1523.5	3088.5	1535.5	1.0	9.003471552684553	941.0686931123838
bumblebox-01_2023-10-28_08-10-02	1	2023-10-28_08-10-02	8	9	2163.5	1503.5	2131.5	1503.0	1.0	39.322385482063524	195.81824520776914
bumblebox-01_2023-10-28_08-10-02	1	2023-10-28_08-10-02	8	10	2871.5	2704.75	2900.0	2706.5	1.0	0.5	1228.8396219223443
bumblebox-01_2023-10-28_08-10-02	1	2023-10-28_08-10-02	8	12	2087.25	1936.0	2065.5	1938.0	1.0	22.755493842147217	249.1305584553007
bumblebox-01_2023-10-28_08-10-02	1	2023-10-28_08-10-02	9	0	1009.25	1606.75	1005.0	1636.5	1.0	0.25	1155.687363109072
bumblebox-01_2023-10-28_08-10-02	1	2023-10-28_08-10-02	9	1	1584.0	1176.5	1589.5	1201.5	1.0	8.139410298049853	796.0258514960428
bumblebox-01_2023-10-28_08-10-02	1	2023-10-28_08-10-02	9	2	1963.75	2345.75	1968.0	2376.5	1.0	1.0307764064044151	648.3547688187386
bumblebox-01_2023-10-28_08-10-02	1	2023-10-28_08-10-02	9	4	2499.75	1026.75	2498.0	1058.5	1.0	226.80828909014767	779.2571181901388
bumblebox-01_2023-10-28_08-10-02	1	2023-10-28_08-10-02	9	7	3096.5	1523.75	3098.0	1533.0	1.0	7.00446286306095	959.7253024954589
bumblebox-01_2023-10-28_08-10-02	1	2023-10-28_08-10-02	9	9	2167.25	1507.5	2136.5	1504.0	1.0	5.482928049865327	220.04410069347463
bumblebox-01_2023-10-28_08-10-02	1	2023-10-28_08-10-02	9	10	2871.25	2705.0	2899.5	2706.0	1.0	0.3535533905932738	1209.7871842807726
bumblebox-01_2023-10-28_08-10-02	1	2023-10-28_08-10-02	9	12	2077.25	1927.0	2052.5	1924.0	1.0	13.45362404707371	215.5737257877221
bumblebox-01_2023-10-28_08-10-02	1	2023-10-28_08-10-02	10	0	1009.5	1607.25	1005.0	1637.5	1.0	0.5590169943749475	1024.298077231627
bumblebox-01_2023-10-28_08-10-02	1	2023-10-28_08-10-02	10	1	1584.5	1180.5	1590.5	1206.0	1.0	4.031128874149275	748.1536601759655
bumblebox-01_2023-10-28_08-10-02	1	2023-10-28_08-10-02	10	2	1963.5	2343.5	1969.0	2374.0	1.0	2.2638462845343543	555.2826557764274
bumblebox-01_2023-10-28_08-10-02	1	2023-10-28_08-10-02	10	4	2481.5	1278.5	2481.0	1311.0	1.0	252.41062774772382	691.4003692964485
bumblebox-01_2023-10-28_08-10-02	1	2023-10-28_08-10-02	10	9	2155.25	1504.25	2124.5	1500.0	1.0	12.432316759156356	318.08338858204587
bumblebox-01_2023-10-28_08-10-02	1	2023-10-28_08-10-02	10	10	2871.5	2705.0	2899.5	2707.0	1.0	0.25	1251.210031166565
bumblebox-01_2023-10-28_08-10-02	1	2023-10-28_08-10-02	10	12	2054.75	1916.75	2036.5	1912.0	1.0	24.724734578959588	131.40370979915127
bumblebox-01_2023-10-28_08-10-02	1	2023-10-28_08-10-02	11	0	1009.0	1607.0	1004.5	1637.0	1.0	0.5590169943749475	1166.3595908436905
bumblebox-01_2023-10-28_08-10-02	1	2023-10-28_08-10-02	11	1	1587.25	1182.25	1595.0	1207.0	1.0	3.2596012026013246	825.9512365467232
bumblebox-01_2023-10-28_08-10-02	1	2023-10-28_08-10-02	11	2	1962.75	2337.75	1971.5	2367.5	1.0	5.798706752371601	598.232320623665
bumblebox-01_2023-10-28_08-10-02	1	2023-10-28_08-10-02	11	4	2458.75	1579.0	2447.0	1608.5	1.0	301.35993844570646	354.0604122324383
bumblebox-01_2023-10-28_08-10-02	1	2023-10-28_08-10-02	11	7	3136.25	1501.0	3145.0	1499.5	2.0	45.79983624424874	1010.5429360052963
bumblebox-01_2023-10-28_08-10-02	1	2023-10-28_08-10-02	11	9	2118.25	1507.0	2088.5	1505.0	1.0	37.10205519913958	270.91832679964335
bumblebox-01_2023-10-28_08-10-02	1	2023-10-28_08-10-02	11	10	2871.0	2705.0	2899.0	2706.0	1.0	0.5	1169.3177416200215
bumblebox-01_2023-10-28_08-10-02	1	2023-10-28_08-10-02	12	0	1009.0	1607.0	1004.5	1637.0	1.0	0.0	1152.1124539060033
bumblebox-01_2023-10-28_08-10-02	1	2023-10-28_08-10-02	12	1	1589.75	1148.5	1594.0	1171.0	1.0	33.84246592670221	859.7489351231047
bumblebox-01_2023-10-28_08-10-02	1	2023-10-28_08-10-02	12	2	1962.75	2342.75	1976.0	2371.5	1.0	5.0	566.5552407491369
bumblebox-01_2023-10-28_08-10-02	1	2023-10-28_08-10-02	12	6	2492.25	1788.0	2487.0	1763.5			348.89729892235124
bumblebox-01_2023-10-28_08-10-02	1	2023-10-28_08-10-02	12	7	3116.5	1465.25	3141.5	1447.0	1.0	40.842686003738784	1030.6151819764314
bumblebox-01_2023-10-28_08-10-02	1	2023-10-28_08-10-02	12	9	2094.75	1497.0	2065.0	1499.0	1.0	25.53918557824427	312.77819648324675
bumblebox-01_2023-10-28_08-10-02	1	2023-10-28_08-10-02	12	10	2871.25	2705.25	2899.5	2707.0	1.0	0.3535533905932738	1156.7127980057594
bumblebox-01_2023-10-28_08-10-02	1	2023-10-28_08-10-02	12	12	2014.25	1893.5	1999.5	1896.0	2.0	46.69917022817429	156.39407420139838
bumblebox-01_2023-10-28_08-10-02	1	2023-10-28_08-10-02	13	0	1009.5	1607.5	1005.5	1638.0	1.0	0.7071067811865476	1147.3656588368526
bumblebox-01_2023-10-28_08-10-02	1	2023-10-28_08-10-02	13	1	1595.5	1145.5	1608.5	1160.5	1.0	6.485560885536423	852.281910566055
bumblebox-01_2023-10-28_08-10-02	1	2023-10-28_08-10-02	13	2	1966.25	2339.5	1990.5	2360.0	1.0	4.7762432936357	566.1890712943203
bumblebox-01_2023-10-28_08-10-02	1	2023-10-28_08-10-02	13	6	2490.5	1778.5	2486.0	1749.5	1.0	9.659839543180828	350.73968990994587
bumblebox-01_2023-10-28_08-10-02	1	2023-10-28_08-10-02	13	7	3110.75	1423.0	3137.5	1407.0	1.0	42.639477013678295	1041.232143641909
bumblebox-01_2023-10-28_08-10-02	1	2023-10-28_08-10-02	13	9	2091.5	1504.0	2062.0	1507.5	1.0	7.7176745202165655	300.79403057262454
bumblebox-01_2023-10-28_08-10-02	1	2023-10-28_08-10-02	13	10	2871.5	2705.0	2900.0	2706.5	1.0	0.3535533905932738	1162.763190132937
bumblebox-01_2023-10-28_08-10-02	1	2023-10-28_08-10-02	13	12	1988.25	1903.25	1982.5	1914.5	1.0	27.768012172281978	183.49493883517604
bumblebox-01_2023-10-28_08-10-02	1	2023-10-28_08-10-02	14	0	1009.25	1606.75	1005.0	1636.5	1.0	0.7905694150420949	1140.4826456544888
bumblebox-01_2023-10-28_08-10-02	1	2023-10-28_08-10-02	14	1	1596.0	1143.5	1614.0	1154.0	1.0	2.0615528128088303	833.9287436070678
bumblebox-01_2023-10-28_08-10-02	1	2023-10-28_08-10-02	14	2	1976.0	2339.5	2003.0	2354.5	1.0	9.75	583.7267335098355
bumblebox-01_2023-10-28_08-10-02	1	2023-10-28_08-10-02	14	6	2449.75	1660.5	2428.5	1636.0	1.0	124.83814521211055	334.4490236404683
bumblebox-01_2023-10-28_08-10-02	1	2023-10-28_08-10-02	14	7	3136.5	1331.0	3152.0	1311.5	1.0	95.53566088115997	1095.2700549015583
bumblebox-01_2023-10-28_08-10-02	1	2023-10-28_08-10-02	14	9	2088.75	1501.25	2060.0	1504.0	1.0	3.8890872965260113	281.2204585179793
bumblebox-01_2023-10-28_08-10-02	1	2023-10-28_08-10-02	14	10	2871.75	2705.0	2900.5	2706.5	1.0	0.25	1182.758134896591
bumblebox-01_2023-10-28_08-10-02	1	2023-10-28_08-10-02	14	12	1966.0	1939.25	1965.0	1966.0	1.0	42.32094635047756	234.6196577208792
bumblebox-01_2023-10-28_08-10-02	1	2023-10-28_08-10-02	15	0	1009.0	1607.25	1004.5	1637.0	1.0	0.5590169943749475	1153.8882409939367
bumblebox-01_2023-10-28_08-10-02	1	2023-10-28_08-10-02	15	1	1601.75	1147.25	1620.0	1159.0	1.0	6.864765108872991	861.2243420543446
bumblebox-01_2023-10-28_08-10-02	1	2023-10-28_08-10-02	15	2	1977.0	2339.25	2005.0	2353.5	1.0	1.0307764064044151	548.6672825946486
bumblebox-01_2023-10-28_08-10-02	1	2023-10-28_08-10-02	15	6	2466.25	1681.25	2453.0	1650.0	1.0	26.51061108311161	349.7262850999277
bumblebox-01_2023-10-28_08-10-02	1	2023-10-28_08-10-02	15	7	3082.75	1225.5	3087.0	1216.0	1.0	118.40317774451833	1109.5243194996783
bumblebox-01_2023-10-28_08-10-02	1	2023-10-28_08-10-02	15	10	2871.75	2705.25	2900.0	2706.5	1.0	0.25	1148.824217029156
bumblebox-01_2023-10-28_08-10-02	1	2023-10-28_08-10-02	15	12	1997.75	2010.0	2002.5	2029.0	1.0	77.54756604820038	242.3725022500259
bumblebox-01_2023-10-28_08-10-02	1	2023-10-28_08-10-02	16	0	1009.5	1607.0	1005.0	1637.0	1.0	0.5590169943749475	1149.9318064297447
bumblebox-01_2023-10-28_08-10-02	1	2023-10-28_08-10-02	16	1	1602.0	1142.5	1622.0	1152.0	1.0	4.756574397610112	815.0760583328081
bumblebox-01_2023-10-28_08-10-02	1	2023-10-28_08-10-02	16	2	1976.5	2340.5	2005.0	2354.5	1.0	1.346291201783626	620.7520342376689
bumblebox-01_2023-10-28_08-10-02	1	2023-10-28_08-10-02	16	6	2446.5	1662.0	2435.0	1631.5	1.0	27.579430741043225	306.7494594410018
bumblebox-01_2023-10-28_08-10-02	1	2023-10-28_08-10-02	16	7	3047.75	1259.25	3028.5	1239.5	1.0	48.62162584694181	1019.6489498191752
bumblebox-01_2023-10-28_08-10-02	1	2023-10-28_08-10-02	16	9	2104.5	1497.75	2073.0	1503.5	2.0	16.134202800262553	251.43557214279681
bumblebox-01_2023-10-28_08-10-02	1	2023-10-28_08-10-02	16	10	2871.25	2704.75	2899.5	2707.0	1.0	0.7071067811865476	1200.0071497448566
bumblebox-01_2023-10-28_08-10-02	1	2023-10-28_08-10-02	17	0	1009.5	1607.25	1005.0	1637.0	1.0	0.25	1144.7367244774437
bumblebox-01_2023-10-28_08-10-02	1	2023-10-28_08-10-02	17	1	1605.25	1140.5	1626.0	1149.5	1.0	3.816084380618437	819.2100989517218
bumblebox-01_2023-10-28_08-10-02	1	2023-10-28_08-10-02	17	2	1978.0	2341.5	2007.0	2353.5	1.0	1.8027756377319946	607.4037391191448
bumblebox-01_2023-10-28_08-10-02	1	2023-10-28_08-10-02	17	6	2436.5	1632.0	2417.0	1605.0	1.0	31.622776601683793	317.88820273608087
bumblebox-01_2023-10-28_08-10-02	1	2023-10-28_08-10-02	17	7	3008.25	1377.75	2977.0	1368.0	1.0	124.90996757665098	943.6023198414704
bumblebox-01_2023-10-28_08-10-02	1	2023-10-28_08-10-02	17	9	2101.75	1497.0	2071.0	1502.5	1.0	2.850438562747845	263.78516788462235
bumblebox-01_2023-10-28_08-10-02	1	2023-10-28_08-10-02	17	10	2871.25	2705.25	2899.5	2707.0	1.0	0.5	1194.5466932254756
bumblebox-01_2023-10-28_08-10-02	1	2023-10-28_08-10-02	18	0	1009.25	1607.0	1005.0	1637.0	1.0	0.3535533905932738	996.3865217346352
bumblebox-01_2023-10-28_08-10-02	1	2023-10-28_08-10-02	18	1	1621.0	1141.5	1641.5	1151.0	1.0	15.78171410208663	600.1571119530099
bumblebox-01_2023-10-28_08-10-02	1	2023-10-28_08-10-02	18	2	1982.0	2347.25	2011.5	2358.0	1.0	7.00446286306095	745.4161426307084
bumblebox-01_2023-10-28_08-10-02	1	2023-10-28_08-10-02	18	6	2435.5	1627.5	2415.0	1602.0	1.0	4.6097722286464435	430.61837400159527
bumblebox-01_2023-10-28_08-10-02	1	2023-10-28_08-10-02	18	7	2893.25	1385.0	2873.0	1375.5	1.0	115.22830598425024	913.8148612790472
bumblebox-01_2023-10-28_08-10-02	1	2023-10-28_08-10-02	18	9	2092.75	1505.0	2062.5	1509.5	1.0	12.041594578792296	130.53821545602815
bumblebox-01_2023-10-28_08-10-02	1	2023-10-28_08-10-02	19	0	1008.75	1607.0	1004.5	1637.0	1.0	0.5	1135.664110526865
bumblebox-01_2023-10-28_08-10-02	1	2023-10-28_08-10-02	19	1	1636.75	1132.0	1656.5	1142.5	1.0	18.39327322691641	806.0372468858662
bumblebox-01_2023-10-28_08-10-02	1	2023-10-28_08-10-02	19	2	1984.5	2349.25	2014.5	2359.5	1.0	3.2015621187164243	600.802609440242
bumblebox-01_2023-10-28_08-10-02	1	2023-10-28_08-10-02	19	6	2471.25	1676.0	2466.5	1645.5	1.0	60.2520746530773	350.236002793918
bumblebox-01_2023-10-28_08-10-02	1	2023-10-28_08-10-02	19	7	2869.5	1396.5	2851.0	1384.5	1.0	26.387733892852566	824.4250694593544
bumblebox-01_2023-10-28_08-10-02	1	2023-10-28_08-10-02	19	9	2089.0	1503.5	2059.0	1510.0	1.0	4.038873605350878	267.2658163357833
bumblebox-01_2023-10-28_08-10-02	1	2023-10-28_08-10-02	19	10	2871.75	2705.5	2900.5	2707.0	2.0	0.5590169943749475	1194.2475397607022
bumblebox-01_2023-10-28_08-10-02	1	2023-10-28_08-10-02	20	0	1009.5	1607.0	1005.0	1637.0	1.0	0.75	1152.250549197092
bumblebox-01_2023-10-28_08-10-02	1	2023-10-28_08-10-02	20	1	1645.0	1134.75	1667.0	1144.5	1.0	8.696263565463044	839.3719843579485
bumblebox-01_2023-10-28_08-10-02	1	2023-10-28_08-10-02	20	2	1988.5	2354.25	2018.5	2364.5	1.0	6.4031242374328485	566.08012076472
bumblebox-01_2023-10-28_08-10-02	1	2023-10-28_08-10-02	20	6	2486.75	1660.25	2490.0	1639.0	1.0	22.09779400754745	374.214698568883
bumblebox-01_2023-10-28_08-10-02	1	2023-10-28_08-10-02	20	7	2861.5	1398.0	2848.0	1383.5	1.0	8.139410298049853	827.5301070807031
bumblebox-01_2023-10-28_08-10-02	1	2023-10-28_08-10-02	20	10	2871.25	2705.0	2899.5	2706.5	1.0	0.7071067811865476	1153.4751907280017
bumblebox-01_2023-10-28_08-10-02	1	2023-10-28_08-10-02	21	0	1009.5	1607.5	1005.0	1637.5	1.0	0.5	1205.6367881746144
bumblebox-01_2023-10-28_08-10-02	1	2023-10-28_08-10-02	21	2	1994.5	2361.75	2024.5	2369.5	1.0	9.604686356149273	481.88323533818857
bumblebox-01_2023-10-28_08-10-02	1	2023-10-28_08-10-02	21	7	2879.0	1411.0	2859.0	1393.5	1.0	21.80022935659164	865.6387612624563
bumblebox-01_2023-10-28_08-10-02	1	2023-10-28_08-10-02	21	9	2122.0	1489.75	2099.0	1511.5	2.0	35.75	428.6206393770603
bumblebox-01_2023-10-28_08-10-02	1	2023-10-28_08-10-02	21	10	2871.25	2705.25	2900.0	2706.5	1.0	0.25	1053.0109401141092
bumblebox-01_2023-10-28_08-10-02	1	2023-10-28_08-10-02	22	0	1009.5	1607.25	1005.5	1637.5	1.0	0.25	969.367597973029
bumblebox-01_2023-10-28_08-10-02	1	2023-10-28_08-10-02	22	1	1647.5	1149.75	1665.0	1164.5	2.0	15.20690632574555	780.603285926981
bumblebox-01_2023-10-28_08-10-02	1	2023-10-28_08-10-02	22	2	1998.75	2364.75	2029.0	2372.0	1.0	5.202163011671203	495.2850719535165
bumblebox-01_2023-10-28_08-10-02	1	2023-10-28_08-10-02	22	9	2181.5	1537.25	2179.5	1569.0	1.0	76.13474896523925	412.3303772462078
bumblebox-01_2023-10-28_08-10-02	1	2023-10-28_08-10-02	22	10	2871.75	2704.75	2900.5	2706.0	1.0	0.7071067811865476	1247.8104834068354
bumblebox-01_2023-10-28_08-10-02	1	2023-10-28_08-10-02	23	0	1009.25	1607.5	1005.0	1637.0	1.0	0.3535533905932738	920.3398196756215
bumblebox-01_2023-10-28_08-10-02	1	2023-10-28_08-10-02	23	1	1653.75	1169.5	1679.5	1178.5	1.0	20.715332485866597	712.2539694616582
bumblebox-01_2023-10-28_08-10-02	1	2023-10-28_08-10-02	23	2	1996.5	2364.0	2026.5	2372.0	1.0	2.3717082451262845	535.0055571492278
bumblebox-01_2023-10-28_08-10-02	1	2023-10-28_08-10-02	23	9	2163.25	1525.5	2164.0	1557.0	1.0	21.70541407114824	408.1656734879709
bumblebox-01_2023-10-28_08-10-02	1	2023-10-28_08-10-02	23	10	2871.5	2705.25	2900.0	2706.5	1.0	0.5590169943749475	1302.2262621553991
bumblebox-01_2023-10-28_08-10-02	1	2023-10-28_08-10-02	23	11	1707.75	1654.5	1706.0	1637.5			265.8075124607194
bumblebox-01_2023-10-28_08-10-02	1	2023-10-28_08-10-02	24	0	1010.0	1607.5	1005.0	1637.5	1.0	0.75	988.6333202136851
bumblebox-01_2023-10-28_08-10-02	1	2023-10-28_08-10-02	24	1	1707.75	1200.0	1740.0	1202.5	1.0	62.01814250685037	668.2965370848422
bumblebox-01_2023-10-28_08-10-02	1	2023-10-28_08-10-02	24	2	1996.75	2364.25	2026.5	2372.5	1.0	0.3535533905932738	553.0900879677408
bumblebox-01_2023-10-28_08-10-02	1	2023-10-28_08-10-02	24	6	2485.25	1695.25	2482.5	1727.0	4.0	35.03212811120672	521.0270787941205
bumblebox-01_2023-10-28_08-10-02	1	2023-10-28_08-10-02	24	9	2156.0	1513.25	2158.5	1542.5	1.0	14.234640845486759	347.6583565918749
bumblebox-01_2023-10-28_08-10-02	1	2023-10-28_08-10-02	24	10	2871.25	2705.5	2899.5	2707.0	1.0	0.3535533905932738	1264.2311655907793
bumblebox-01_2023-10-28_08-10-02	1	2023-10-28_08-10-02	24	11	1614.5	1594.75	1598.5	1567.5	1.0	110.75028216668343	422.66519684313846
bumblebox-01_2023-10-28_08-10-02	1	2023-10-28_08-10-02	25	0	1009.0	1607.25	1004.5	1637.0	1.0	1.0307764064044151	1164.6051659253446
bumblebox-01_2023-10-28_08-10-02	1	2023-10-28_08-10-02	25	2	2012.25	2376.25	2041.5	2385.5	1.0	19.60229578391266	391.51347997227373
bumblebox-01_2023-10-28_08-10-02	1	2023-10-28_08-10-02	25	6	2470.5	1730.25	2464.5	1760.5	1.0	37.98108081663817	450.70283169733926
bumblebox-01_2023-10-28_08-10-02	1	2023-10-28_08-10-02	25	9	2170.0	1563.0	2176.5	1591.5	1.0	51.68232289671199	437.8992806570935
bumblebox-01_2023-10-28_08-10-02	1	2023-10-28_08-10-02	25	10	2871.75	2704.75	2900.5	2706.5	1.0	0.9013878188659973	1042.6902248510821
bumblebox-01_2023-10-28_08-10-02	1	2023-10-28_08-10-02	26	0	1009.5	1607.25	1005.0	1637.0	1.0	0.5	952.7851658509514
bumblebox-01_2023-10-28_08-10-02	1	2023-10-28_08-10-02	26	1	1650.75	1216.25	1666.5	1241.0	2.0	59.27109329175563	594.0418706965233
bumblebox-01_2023-10-28_08-10-02	1	2023-10-28_08-10-02	26	2	2016.0	2375.5	2045.5	2383.5	1.0	3.824264635194589	651.7875855220203
bumblebox-01_2023-10-28_08-10-02	1	2023-10-28_08-10-02	26	6	2472.75	1727.25	2457.0	1755.0	1.0	3.75	517.9691657238151
bumblebox-01_2023-10-28_08-10-02	1	2023-10-28_08-10-02	26	9	2216.75	1611.0	2234.5	1639.5	1.0	67.00419762970078	286.33815850428493
bumblebox-01_2023-10-28_08-10-02	1	2023-10-28_08-10-02	26	10	2871.25	2705.25	2900.5	2707.0	1.0	0.7071067811865476	1340.7770229947353
bumblebox-01_2023-10-28_08-10-02	1	2023-10-28_08-10-02	26	11	1519.5	1422.75	1528.0	1393.0	2.0	196.49173010587495	530.8397036918254
bumblebox-01_2023-10-28_08-10-02	1	2023-10-28_08-10-02	26	15	1881.75	1147.5	1890.0	1172.0	20.0		583.6806787667595
bumblebox-01_2023-10-28_08-10-02	1	2023-10-28_08-10-02	27	0	1009.5	1607.5	1005.0	1637.0	1.0	0.25	958.6623987236396
bumblebox-01_2023-10-28_08-10-02	1	2023-10-28_08-10-02	27	1	1613.75	1161.25	1605.0	1190.5	1.0	66.2872536767062	673.4925419791689
bumblebox-01_2023-10-28_08-10-02	1	2023-10-28_08-10-02	27	2	2016.75	2375.5	2046.0	2383.0	1.0	0.75	638.6136970826436
bumblebox-01_2023-10-28_08-10-02	1	2023-10-28_08-10-02	27	6	2457.25	1715.25	2435.5	1741.0	1.0	19.60229578391266	498.80856583619584
bumblebox-01_2023-10-28_08-10-02	1	2023-10-28_08-10-02	27	9	2231.0	1621.5	2248.5	1651.0	1.0	17.70063558180892	296.4641647426591
bumblebox-01_2023-10-28_08-10-02	1	2023-10-28_08-10-02	27	10	2871.75	2704.75	2900.0	2706.0	1.0	0.7071067811865476	1328.4438562097996
bumblebox-01_2023-10-28_08-10-02	1	2023-10-28_08-10-02	27	11	1571.0	1506.0	1598.0	1495.5	1.0	97.89184082445279	452.86918748857545
bumblebox-01_2023-10-28_08-10-02	1	2023-10-28_08-10-02	27	15	1901.25	1224.25	1903.0	1255.0	1.0	79.18846191207403	518.4797347549493
bumblebox-01_2023-10-28_08-10-02	1	2023-10-28_08-10-02	28	0	1009.25	1607.25	1005.0	1637.5	1.0	0.3535533905932738	959.2412615455835
bumblebox-01_2023-10-28_08-10-02	1	2023-10-28_08-10-02	28	1	1580.0	1197.25	1568.5	1228.5	1.0	49.34635244878795	671.1986719493435
bumblebox-01_2023-10-28_08-10-02	1	2023-10-28_08-10-02	28	2	2014.75	2375.75	2045.0	2382.5	1.0	2.0155644370746373	626.1256995217194
bumblebox-01_2023-10-28_08-10-02	1	2023-10-28_08-10-02	28	6	2442.5	1707.25	2420.0	1731.5	1.0	16.779824194549835	487.1142714769939
bumblebox-01_2023-10-28_08-10-02	1	2023-10-28_08-10-02	28	9	2263.0	1662.5	2276.5	1692.0	1.0	52.009614495783374	318.44058665088926
bumblebox-01_2023-10-28_08-10-02	1	2023-10-28_08-10-02	28	10	2871.5	2705.25	2900.0	2707.0	1.0	0.5590169943749475	1320.4779914775415
bumblebox-01_2023-10-28_08-10-02	1	2023-10-28_08-10-02	28	11	1577.75	1514.25	1606.5	1509.0	1.0	10.659502802663921	448.1409701216376
bumblebox-01_2023-10-28_08-10-02	1	2023-10-28_08-10-02	28	15	1901.0	1248.5	1907.0	1279.0	1.0	24.25128862555555	506.9051017957528
bumblebox-01_2023-10-28_08-10-02	1	2023-10-28_08-10-02	29	0	1010.0	1607.25	1005.5	1637.0	1.0	0.75	1056.5210602593802
bumblebox-01_2023-10-28_08-10-02	1	2023-10-28_08-10-02	29	1	1554.25	1287.75	1550.5	1320.0	1.0	94.09204270287685	664.267407202555
bumblebox-01_2023-10-28_08-10-02	1	2023-10-28_08-10-02	29	2	2026.75	2411.0	2057.0	2420.0	1.0	37.23657476191923	694.3052088194551
bumblebox-01_2023-10-28_08-10-02	1	2023-10-28_08-10-02	29	6	2442.0	1692.5	2423.0	1718.5	1.0	14.758472143145442	382.07061148496337
bumblebox-01_2023-10-28_08-10-02	1	2023-10-28_08-10-02	29	7	2890.5	1327.5	2883.0	1305.0	8.0	84.28819608936948	916.8460775606076
bumblebox-01_2023-10-28_08-10-02	1	2023-10-28_08-10-02	29	9	2237.0	1629.25	2258.0	1655.5	1.0	42.20855955845923	197.12186218018215
bumblebox-01_2023-10-28_08-10-02	1	2023-10-28_08-10-02	29	10	2872.25	2703.5	2900.5	2704.5	1.0	1.9039432764659772	1276.978258622216
bumblebox-01_2023-10-28_08-10-02	1	2023-10-28_08-10-02	29	11	1608.5	1530.5	1637.5	1522.0	1.0	34.779663598143095	489.39702917007355
bumblebox-01_2023-10-28_08-10-02	1	2023-10-28_08-10-02	29	15	1905.5	1268.5	1914.5	1299.0	1.0	20.5	475.10894299733974
bumblebox-01_2023-10-28_08-10-02	1	2023-10-28_08-10-02	30	0	1009.25	1607.0	1005.0	1637.0	1.0	0.7905694150420949	1057.6616215547754
bumblebox-01_2023-10-28_08-10-02	1	2023-10-28_08-10-02	30	1	1553.0	1261.25	1542.0	1293.0	1.0	26.529464751479626	703.9186901741872
bumblebox-01_2023-10-28_08-10-02	1	2023-10-28_08-10-02	30	2	2102.5	2497.0	2116.0	2523.5	1.0	114.60393754143006	745.5405208369807
bumblebox-01_2023-10-28_08-10-02	1	2023-10-28_08-10-02	30	6	2448.25	1686.5	2436.5	1716.5	1.0	8.663861725581729	397.02965903609885
bumblebox-01_2023-10-28_08-10-02	1	2023-10-28_08-10-02	30	7	2877.5	1432.5	2852.5	1425.0	1.0	105.80170130957252	881.0054555190454
bumblebox-01_2023-10-28_08-10-02	1	2023-10-28_08-10-02	30	9	2254.75	1650.75	2273.5	1677.5	1.0	27.880324603562276	222.73006554743657
bumblebox-01_2023-10-28_08-10-02	1	2023-10-28_08-10-02	30	11	1606.0	1528.5	1636.0	1523.0	1.0	3.2015621187164243	503.55094786800424
bumblebox-01_2023-10-28_08-10-02	1	2023-10-28_08-10-02	30	13	2752.25	2845.25	2772.5	2823.5			1294.9735363614745
bumblebox-01_2023-10-28_08-10-02	1	2023-10-28_08-10-02	30	15	1907.75	1267.0	1911.5	1298.5	1.0	2.704163456597992	508.2111548678352
bumblebox-01_2023-10-28_08-10-02	1	2023-10-28_08-10-02	31	0	1009.0	1607.5	1004.5	1637.5	1.0	0.5590169943749475	1152.4572467666642
bumblebox-01_2023-10-28_08-10-02	1	2023-10-28_08-10-02	31	1	1534.75	1261.25	1520.0	1290.0	1.0	18.25	859.4976836065354
bumblebox-01_2023-10-28_08-10-02	1	2023-10-28_08-10-02	31	2	2104.25	2733.5	2107.0	2764.5	1.0	236.50647454139602	850.6566099931276
bumblebox-01_2023-10-28_08-10-02	1	2023-10-28_08-10-02	31	6	2463.75	1700.25	2463.5	1733.5	1.0	20.71985762499347	382.3475096361947
bumblebox-01_2023-10-28_08-10-02	1	2023-10-28_08-10-02	31	7	2858.5	1496.75	2828.5	1487.5	1.0	67.00046641628698	826.4106307550744
bumblebox-01_2023-10-28_08-10-02	1	2023-10-28_08-10-02	31	9	2251.5	1658.5	2264.0	1689.0	1.0	8.403868156985805	256.38078247988864
bumblebox-01_2023-10-28_08-10-02	1	2023-10-28_08-10-02	31	10	2849.25	2650.75	2876.5	2659.0	2.0	57.54617711021298	1053.267745221983
bumblebox-01_2023-10-28_08-10-02	1	2023-10-28_08-10-02	31	11	1614.25	1533.75	1645.0	1531.0	1.0	9.778803607803972	621.3186727638241
bumblebox-01_2023-10-28_08-10-02	1	2023-10-28_08-10-02	31	13	2711.75	2820.75	2729.0	2798.0	1.0	47.33392018415547	1104.450516376809
bumblebox-01_2023-10-28_08-10-02	1	2023-10-28_08-10-02	31	15	1883.0	1368.75	1872.0	1399.0	1.0	104.71688020562874	569.787750504519
bumblebox-01_2023-10-28_08-10-02	1	2023-10-28_08-10-02	32	0	1009.5	1607.75	1005.0	1637.5	1.0	0.5590169943749475	1057.3914024296294
bumblebox-01_2023-10-28_08-10-02	1	2023-10-28_08-10-02	32	1	1506.0	1288.25	1497.5	1317.0	1.0	39.440619924134054	746.7256264957242
bumblebox-01_2023-10-28_08-10-02	1	2023-10-28_08-10-02	32	2	2110.25	2909.5	2129.0	2932.5	1.0	176.10224302944013	1110.4883285888686
bumblebox-01_2023-10-28_08-10-02	1	2023-10-28_08-10-02	32	6	2446.25	1644.0	2433.0	1670.0	1.0	58.90935833974089	426.90793326858477
bumblebox-01_2023-10-28_08-10-02	1	2023-10-28_08-10-02	32	7	2808.0	1473.5	2776.5	1469.0	1.0	55.595076220830926	826.3936050285596
bumblebox-01_2023-10-28_08-10-02	1	2023-10-28_08-10-02	32	9	2212.75	1637.25	2227.5	1667.0	1.0	44.19417382415922	231.26323118638092
bumblebox-01_2023-10-28_08-10-02	1	2023-10-28_08-10-02	32	11	1626.0	1534.75	1656.5	1528.5	1.0	11.792476415070755	499.7729152535053
bumblebox-01_2023-10-28_08-10-02	1	2023-10-28_08-10-02	32	13	2856.25	2856.25	2875.5	2833.5	1.0	148.79684136432468	1328.7685564247863
bumblebox-01_2023-10-28_08-10-02	1	2023-10-28_08-10-02	32	15	1867.25	1255.0	1839.5	1270.5	1.0	114.83520801566043	575.2095223470881
bumblebox-01_2023-10-28_08-10-02	1	2023-10-28_08-10-02	33	0	1009.75	1607.25	1005.0	1637.0	1.0	0.5590169943749475	1172.5860440176662
bumblebox-01_2023-10-28_08-10-02	1	2023-10-28_08-10-02	33	1	1512.25	1261.75	1497.5	1287.0	1.0	27.227054559757285	900.8283441505379
bumblebox-01_2023-10-28_08-10-02	1	2023-10-28_08-10-02	33	2	2262.25	2887.0	2292.5	2891.0	1.0	153.65627224425302	990.3797532386252
bumblebox-01_2023-10-28_08-10-02	1	2023-10-28_08-10-02	33	6	2388.25	1615.0	2360.5	1622.5	1.0	64.8459713474939	377.98049635530134
bumblebox-01_2023-10-28_08-10-02	1	2023-10-28_08-10-02	33	7	2792.75	1554.75	2761.0	1561.0	1.0	82.66876677439915	736.410826661993
bumblebox-01_2023-10-28_08-10-02	1	2023-10-28_08-10-02	33	9	2219.5	1757.25	2210.5	1790.0	1.0	120.18969381773131	164.6294114822743
bumblebox-01_2023-10-28_08-10-02	1	2023-10-28_08-10-02	33	10	2888.25	2674.5	2909.5	2691.5	2.0	45.662484601694636	1071.3109635511998
bumblebox-01_2023-10-28_08-10-02	1	2023-10-28_08-10-02	33	11	1678.5	1523.25	1710.5	1520.5	1.0	53.744767187141115	601.3703044921656
bumblebox-01_2023-10-28_08-10-02	1	2023-10-28_08-10-02	33	13	2925.25	2891.25	2949.5	2873.0	1.0	77.3692445355388	1259.0732229004793
bumblebox-01_2023-10-28_08-10-02	1	2023-10-28_08-10-02	33	15	1765.75	1264.75	1735.0	1275.5	1.0	101.96721286766643	742.6219803002062
bumblebox-01_2023-10-28_08-10-02	1	2023-10-28_08-10-02	34	0	1009.75	1608.25	1005.5	1638.5	1.0	1.0	1239.6426384817423
bumblebox-01_2023-10-28_08-10-02	1	2023-10-28_08-10-02	34	2	2397.0	2819.25	2427.5	2814.0	1.0	150.82315803615836	874.0210414310388
bumblebox-01_2023-10-28_08-10-02	1	2023-10-28_08-10-02	34	6	2242.5	1584.25	2211.0	1588.5	1.0	148.95846736590707	387.26645690270567
bumblebox-01_2023-10-28_08-10-02	1	2023-10-28_08-10-02	34	7	2695.75	1506.75	2666.5	1514.0	1.0	108.2266141020775	680.668306419652
bumblebox-01_2023-10-28_08-10-02	1	2023-10-28_08-10-02	34	9	2041.5	1769.0	2041.5	1800.5	1.0	178.38739445375617	252.3819504634852
bumblebox-01_2023-10-28_08-10-02	1	2023-10-28_08-10-02	34	10	2878.75	2682.25	2902.5	2697.0	1.0	12.260199835239229	987.6926163920173
bumblebox-01_2023-10-28_08-10-02	1	2023-10-28_08-10-02	34	11	1785.5	1568.75	1811.0	1578.0	1.0	116.27230968721659	573.000002693211
bumblebox-01_2023-10-28_08-10-02	1	2023-10-28_08-10-02	34	13	2938.0	2903.75	2965.0	2894.0	1.0	17.855321335669096	1193.7923827393186
bumblebox-01_2023-10-28_08-10-02	1	2023-10-28_08-10-02	34	15	1773.75	1276.0	1742.0	1282.5	1.0	13.804437692278523	811.1596227882495
bumblebox-01_2023-10-28_08-10-02	1	2023-10-28_08-10-02	35	0	1009.25	1607.75	1004.5	1638.0	1.0	0.7071067811865476	1226.2763396826315
bumblebox-01_2023-10-28_08-10-02	1	2023-10-28_08-10-02	35	1	1492.25	1282.5	1481.0	1308.5	2.0	28.819481258343288	962.3635769920785
bumblebox-01_2023-10-28_08-10-02	1	2023-10-28_08-10-02	35	2	2554.75	2848.25	2584.5	2852.0	1.0	160.39346152508836	972.2780638724984
bumblebox-01_2023-10-28_08-10-02	1	2023-10-28_08-10-02	35	6	2237.75	1602.25	2207.0	1611.5	1.0	18.616189191131465	349.4574686232121
bumblebox-01_2023-10-28_08-10-02	1	2023-10-28_08-10-02	35	7	2686.5	1498.75	2659.0	1504.5	1.0	12.22957480863501	671.576587333359
bumblebox-01_2023-10-28_08-10-02	1	2023-10-28_08-10-02	35	9	2071.0	1881.25	2103.0	1893.0	1.0	116.06167541441059	134.17485022201004
bumblebox-01_2023-10-28_08-10-02	1	2023-10-28_08-10-02	35	10	2876.25	2677.25	2903.0	2685.5	1.0	5.5901699437494745	1003.1412856837313
bumblebox-01_2023-10-28_08-10-02	1	2023-10-28_08-10-02	35	13	2984.0	2866.75	3007.5	2852.0	1.0	59.033888572581766	1215.99054336093
bumblebox-01_2023-10-28_08-10-02	1	2023-10-28_08-10-02	35	15	1774.5	1267.75	1742.0	1272.0	1.0	8.284020762890446	795.7825997014854
bumblebox-01_2023-10-28_08-10-02	1	2023-10-28_08-10-02	36	0	1009.5	1607.75	1005.0	1637.0	1.0	0.25	1253.2822047417021
bumblebox-01_2023-10-28_08-10-02	1	2023-10-28_08-10-02	36	1	1494.75	1275.0	1481.0	1298.5	1.0	7.905694150420948	982.4998056262176
bumblebox-01_2023-10-28_08-10-02	1	2023-10-28_08-10-02	36	2	2633.0	2805.5	2662.0	2793.5	1.0	89.16627725771666	959.8125757435959
bumblebox-01_2023-10-28_08-10-02	1	2023-10-28_08-10-02	36	6	2259.0	1596.75	2227.0	1605.0	1.0	21.950227789250842	345.78261676312695
bumblebox-01_2023-10-28_08-10-02	1	2023-10-28_08-10-02	36	7	2682.0	1496.0	2654.5	1503.0	1.0	5.273755777432247	642.3265113804835
bumblebox-01_2023-10-28_08-10-02	1	2023-10-28_08-10-02	36	9	2237.5	1905.5	2268.5	1908.5	1.0	168.2566863455952	39.74309863220141
bumblebox-01_2023-10-28_08-10-02	1	2023-10-28_08-10-02	36	10	2878.5	2658.5	2907.0	2662.5	1.0	18.884517468021258	975.9574003112136
bumblebox-01_2023-10-28_08-10-02	1	2023-10-28_08-10-02	36	13	3009.0	2840.0	3029.5	2826.0	1.0	36.6136927938169	1198.1914902144074
bumblebox-01_2023-10-28_08-10-02	1	2023-10-28_08-10-02	36	15	1758.0	1275.75	1725.5	1281.0	1.0	18.33712082089225	807.9988354295787
bumblebox-01_2023-10-28_08-10-02	1	2023-10-28_08-10-02	37	0	1009.75	1607.5	1005.5	1638.0	1.0	0.3535533905932738	1272.936066106645
bumblebox-01_2023-10-28_08-10-02	1	2023-10-28_08-10-02	37	1	1498.0	1279.5	1485.5	1306.0	1.0	5.55090082779363	985.8967079125679
bumblebox-01_2023-10-28_08-10-02	1	2023-10-28_08-10-02	37	2	2659.25	2773.25	2682.5	2752.5	1.0	41.58274882688733	944.1598039206639
bumblebox-01_2023-10-28_08-10-02	1	2023-10-28_08-10-02	37	6	2238.25	1524.5	2207.0	1515.0	1.0	75.17063921505523	401.7410450575726
bumblebox-01_2023-10-28_08-10-02	1	2023-10-28_08-10-02	37	7	2715.5	1527.5	2684.0	1526.0	1.0	45.98369276167367	618.910455563786
bumblebox-01_2023-10-28_08-10-02	1	2023-10-28_08-10-02	37	9	2367.0	1919.75	2388.0	1920.0	1.0	130.28166601636624	125.02874360880026
bumblebox-01_2023-10-28_08-10-02	1	2023-10-28_08-10-02	37	10	2900.0	2627.25	2927.0	2630.0	1.0	37.931682008579585	961.3642320829267
bumblebox-01_2023-10-28_08-10-02	1	2023-10-28_08-10-02	37	13	3037.75	2801.0	3058.0	2784.5	1.0	48.45165115865506	1182.469111908334
bumblebox-01_2023-10-28_08-10-02	1	2023-10-28_08-10-02	37	15	1753.75	1275.75	1721.5	1282.5	1.0	4.25	813.4112235965516
bumblebox-01_2023-10-28_08-10-02	1	2023-10-28_08-10-02	38	0	1009.0	1607.25	1004.5	1637.0	1.0	0.7905694150420949	1263.7911323611065
bumblebox-01_2023-10-28_08-10-02	1	2023-10-28_08-10-02	38	1	1509.75	1290.5	1495.0	1316.0	1.0	16.095418602819873	963.1967816201717
bumblebox-01_2023-10-28_08-10-02	1	2023-10-28_08-10-02	38	2	2722.75	2747.25	2748.5	2732.5	1.0	68.61668893206667	954.8517583380336
bumblebox-01_2023-10-28_08-10-02	1	2023-10-28_08-10-02	38	6	2221.0	1550.5	2188.0	1551.0	1.0	31.201963079267944	378.2500163194696
bumblebox-01_2023-10-28_08-10-02	1	2023-10-28_08-10-02	38	7	2662.5	1548.25	2631.5	1546.0	1.0	56.91715470752205	575.0227276775058
bumblebox-01_2023-10-28_08-10-02	1	2023-10-28_08-10-02	38	9	2227.0	1900.0	2254.5	1880.0	1.0	141.3862175036874	28.92504414884002
bumblebox-01_2023-10-28_08-10-02	1	2023-10-28_08-10-02	38	10	2894.25	2619.75	2921.5	2624.0	1.0	9.4505290857179	957.7274997276459
bumblebox-01_2023-10-28_08-10-02	1	2023-10-28_08-10-02	38	13	3082.0	2820.0	3109.5	2813.5	1.0	48.15664543964831	1232.2133393753568
bumblebox-01_2023-10-28_08-10-02	1	2023-10-28_08-10-02	38	15	1753.0	1274.0	1721.0	1280.0	1.0	1.9039432764659772	810.7026392519783
bumblebox-01_2023-10-28_08-10-02	1	2023-10-28_08-10-02	39	0	1009.25	1607.75	1004.5	1637.5	1.0	0.5590169943749475	1334.0154672923807
bumblebox-01_2023-10-28_08-10-02	1	2023-10-28_08-10-02	39	2	2722.5	2772.25	2753.0	2768.5	1.0	25.001249968751562	919.2250413786227
bumblebox-01_2023-10-28_08-10-02	1	2023-10-28_08-10-02	39	6	2232.75	1600.5	2204.0	1615.0	1.0	51.36207258279206	362.82113595755544
bumblebox-01_2023-10-28_08-10-02	1	2023-10-28_08-10-02	39	7	2623.0	1580.5	2592.0	1581.0	1.0	50.99325935846815	498.8192756430794
bumblebox-01_2023-10-28_08-10-02	1	2023-10-28_08-10-02	39	9	2260.5	1800.25	2277.0	1776.5	1.0	105.22505642668955	161.4930649621346
bumblebox-01_2023-10-28_08-10-02	1	2023-10-28_08-10-02	39	10	2889.5	2637.0	2917.5	2638.0	1.0	17.89203733508289	901.7077641760153
bumblebox-01_2023-10-28_08-10-02	1	2023-10-28_08-10-02	39	11	2091.0	1498.25	2106.5	1470.5	5.0	313.52910550696885	503.3058315088991
bumblebox-01_2023-10-28_08-10-02	1	2023-10-28_08-10-02	39	13	3084.0	2851.25	3111.5	2863.5	1.0	31.313934597875114	1191.03313417282
bumblebox-01_2023-10-28_08-10-02	1	2023-10-28_08-10-02	39	15	1756.5	1271.25	1724.0	1275.5	1.0	4.451123453691214	873.4001622190127
bumblebox-01_2023-10-28_08-10-02	1	2023-10-28_08-10-02	40	0	1010.25	1608.0	1006.0	1637.5	1.0	1.0307764064044151	1234.3563011241934
bumblebox-01_2023-10-28_08-10-02	1	2023-10-28_08-10-02	40	1	1492.0	1276.25	1479.0	1299.5	2.0	22.762359280180075	938.9991031012756
bumblebox-01_2023-10-28_08-10-02	1	2023-10-28_08-10-02	40	2	2759.75	2814.0	2790.5	2811.5	1.0	55.95198834715349	1085.4394401001834
bumblebox-01_2023-10-28_08-10-02	1	2023-10-28_08-10-02	40	6	2239.5	1606.25	2210.5	1621.5	1.0	8.8670739254841	269.75371290308493
bumblebox-01_2023-10-28_08-10-02	1	2023-10-28_08-10-02	40	7	2495.5	1632.5	2465.0	1640.5	1.0	137.6962236228721	370.44013095910645
bumblebox-01_2023-10-28_08-10-02	1	2023-10-28_08-10-02	40	9	2308.25	1783.0	2320.0	1762.0	1.0	50.770316130589535	130.65729265907805
bumblebox-01_2023-10-28_08-10-02	1	2023-10-28_08-10-02	40	10	2878.25	2616.25	2907.0	2609.0	1.0	23.60349550384434	994.4510436039575
bumblebox-01_2023-10-28_08-10-02	1	2023-10-28_08-10-02	40	11	2056.75	1399.25	2054.0	1367.5	1.0	104.75715965985331	501.43447041961525
bumblebox-01_2023-10-28_08-10-02	1	2023-10-28_08-10-02	40	13	3142.5	2731.25	3165.5	2716.0	1.0	133.5	1262.06454495204
bumblebox-01_2023-10-28_08-10-02	1	2023-10-28_08-10-02	40	15	1771.25	1282.5	1741.0	1294.0	1.0	18.55060645908915	740.4300123070377
bumblebox-01_2023-10-28_08-10-02	1	2023-10-28_08-10-02	41	0	1009.5	1608.25	1005.0	1638.0	1.0	0.7905694150420949	1344.0372262651135
bumblebox-01_2023-10-28_08-10-02	1	2023-10-28_08-10-02	41	2	2877.75	2757.25	2900.5	2736.5	1.0	130.9372464198022	1025.3918981311908
bumblebox-01_2023-10-28_08-10-02	1	2023-10-28_08-10-02	41	6	2228.5	1602.75	2199.5	1617.5	1.0	11.543396380615196	307.17088806608723
bumblebox-01_2023-10-28_08-10-02	1	2023-10-28_08-10-02	41	7	2530.5	1608.25	2502.0	1622.0	1.0	42.58007162981293	354.34737982158094
bumblebox-01_2023-10-28_08-10-02	1	2023-10-28_08-10-02	41	9	2317.5	1780.25	2327.5	1760.5	1.0	9.650129532809391	115.02781802569805
bumblebox-01_2023-10-28_08-10-02	1	2023-10-28_08-10-02	41	10	2838.75	2611.0	2867.0	2597.5	1.0	39.84736503208211	882.5384215921817
bumblebox-01_2023-10-28_08-10-02	1	2023-10-28_08-10-02	41	11	2095.25	1326.5	2108.0	1298.5	1.0	82.30924917650506	612.4129271694039
bumblebox-01_2023-10-28_08-10-02	1	2023-10-28_08-10-02	41	13	3252.75	2474.25	3267.5	2449.5	1.0	279.6498927230261	1095.71858221888
bumblebox-01_2023-10-28_08-10-02	1	2023-10-28_08-10-02	41	15	1752.5	1288.0	1737.0	1316.5	1.0	19.540023029669133	832.8353363846087
bumblebox-01_2023-10-28_08-10-02	1	2023-10-28_08-10-02	42	0	1009.75	1608.25	1005.5	1638.0	1.0	0.25	1393.2071847954362
bumblebox-01_2023-10-28_08-10-02	1	2023-10-28_08-10-02	42	2	2947.75	2713.25	2975.0	2698.0	1.0	82.68010643437755	956.6678223216379
bumblebox-01_2023-10-28_08-10-02	1	2023-10-28_08-10-02	42	6	2211.5	1597.75	2183.0	1614.0	1.0	17.72004514666935	390.81516621111956
bumblebox-01_2023-10-28_08-10-02	1	2023-10-28_08-10-02	42	7	2497.25	1707.0	2479.0	1732.5	1.0	104.19752876148263	289.0322112509694
bumblebox-01_2023-10-28_08-10-02	1	2023-10-28_08-10-02	42	9	2312.75	1779.75	2325.0	1760.5	1.0	4.7762432936357	185.94146529385262
bumblebox-01_2023-10-28_08-10-02	1	2023-10-28_08-10-02	42	10	2792.0	2558.0	2821.0	2547.5	1.0	70.6722187284367	738.8931399503077
bumblebox-01_2023-10-28_08-10-02	1	2023-10-28_08-10-02	42	13	3368.5	2345.0	3392.5	2326.5	1.0	173.50396249077426	1081.5068670681776
bumblebox-01_2023-10-28_08-10-02	1	2023-10-28_08-10-02	42	15	1722.75	1372.25	1721.0	1405.5	1.0	89.34833518314709	865.3891883225865
bumblebox-01_2023-10-28_08-10-02	1	2023-10-28_08-10-02	43	0	1009.75	1608.0	1005.5	1637.5	1.0	0.25	1255.3884245326692
bumblebox-01_2023-10-28_08-10-02	1	2023-10-28_08-10-02	43	1	1491.5	1292.0	1480.5	1315.0	3.0	15.757934509319425	936.811187282306
bumblebox-01_2023-10-28_08-10-02	1	2023-10-28_08-10-02	43	2	3039.75	2781.5	3067.5	2790.5	1.0	114.55157135543799	1223.9200962506388
bumblebox-01_2023-10-28_08-10-02	1	2023-10-28_08-10-02	43	6	2203.0	1548.75	2170.0	1551.0	1.0	49.73178058344583	307.95794591245294
bumblebox-01_2023-10-28_08-10-02	1	2023-10-28_08-10-02	43	9	2299.25	1807.75	2321.5	1788.5	1.0	31.084562084739105	74.83773599191166
bumblebox-01_2023-10-28_08-10-02	1	2023-10-28_08-10-02	43	10	2793.25	2512.75	2817.5	2494.0	1.0	45.26726190084839	859.4918835215991
bumblebox-01_2023-10-28_08-10-02	1	2023-10-28_08-10-02	43	11	2189.25	1391.0	2212.5	1398.0	2.0	114.0010964859549	466.2388357978911
bumblebox-01_2023-10-28_08-10-02	1	2023-10-28_08-10-02	43	13	3371.75	2322.0	3394.0	2303.0	1.0	23.228484668613234	1223.880707152256
bumblebox-01_2023-10-28_08-10-02	1	2023-10-28_08-10-02	43	15	1769.0	1425.75	1772.5	1457.5	1.0	70.7199582861868	637.3799118313761
bumblebox-01_2023-10-28_08-10-02	1	2023-10-28_08-10-02	44	0	1009.5	1607.25	1005.0	1637.0	1.0	0.7905694150420949	1359.4905980640283
bumblebox-01_2023-10-28_08-10-02	1	2023-10-28_08-10-02	44	1	1520.0	1293.5	1505.5	1315.5	1.0	28.53944638566067	1049.1693902505806
bumblebox-01_2023-10-28_08-10-02	1	2023-10-28_08-10-02	44	2	3066.0	2832.5	3089.0	2852.5	1.0	57.35906641499668	1138.3061894180087
bumblebox-01_2023-10-28_08-10-02	1	2023-10-28_08-10-02	44	6	2162.5	1566.75	2135.0	1585.5	1.0	44.31986010808247	436.0777787065428
bumblebox-01_2023-10-28_08-10-02	1	2023-10-28_08-10-02	44	9	2318.75	1869.0	2350.0	1866.0	1.0	64.27917625483389	104.92866867641112
bumblebox-01_2023-10-28_08-10-02	1	2023-10-28_08-10-02	44	10	2781.5	2392.75	2800.0	2368.5	1.0	120.57388813503528	624.24449234614
bumblebox-01_2023-10-28_08-10-02	1	2023-10-28_08-10-02	44	13	3372.0	2255.75	3382.0	2230.0	1.0	66.25047169643398	1090.4401996815934
bumblebox-01_2023-10-28_08-10-02	1	2023-10-28_08-10-02	45	0	1010.0	1608.0	1006.0	1638.0	1.0	0.9013878188659973	1359.5780498495894
bumblebox-01_2023-10-28_08-10-02	1	2023-10-28_08-10-02	45	1	1518.0	1303.0	1503.0	1323.5	1.0	9.7082439194738	1036.5032735755408
bumblebox-01_2023-10-28_08-10-02	1	2023-10-28_08-10-02	45	2	3039.75	2788.25	3069.5	2795.0	1.0	51.45021865842749	1098.9596451907653
bumblebox-01_2023-10-28_08-10-02	1	2023-10-28_08-10-02	45	6	2075.75	1629.0	2056.5	1656.0	1.0	106.77370931085986	409.16371097986257
bumblebox-01_2023-10-28_08-10-02	1	2023-10-28_08-10-02	45	7	2566.75	1881.5	2578.0	1908.5	3.0	187.8310410981103	252.31287349798959
bumblebox-01_2023-10-28_08-10-02	1	2023-10-28_08-10-02	45	9	2334.5	1843.0	2363.5	1838.0	1.0	30.398396339280794	110.94412392196578
bumblebox-01_2023-10-28_08-10-02	1	2023-10-28_08-10-02	45	10	2719.5	2423.75	2737.5	2398.5	1.0	69.31810730249349	613.8283467369461
bumblebox-01_2023-10-28_08-10-02	1	2023-10-28_08-10-02	45	13	3335.25	2151.75	3331.5	2123.5	1.0	110.30214186497015	1029.5737081471207
bumblebox-01_2023-10-28_08-10-02	1	2023-10-28_08-10-02	46	0	1009.5	1607.75	1005.0	1637.5	1.0	0.5590169943749475	1489.559896823384
bumblebox-01_2023-10-28_08-10-02	1	2023-10-28_08-10-02	46	2	2975.75	2682.5	3001.5	2665.0	1.0	123.60850496628458	858.5084597778894
bumblebox-01_2023-10-28_08-10-02	1	2023-10-28_08-10-02	46	6	2073.75	1634.75	2051.0	1658.0	1.0	6.0878978309429606	526.1174999222986
bumblebox-01_2023-10-28_08-10-02	1	2023-10-28_08-10-02	46	7	2623.0	1890.5	2636.0	1917.5	1.0	56.96545005527473	214.16677949386892
bumblebox-01_2023-10-28_08-10-02	1	2023-10-28_08-10-02	46	9	2378.5	1783.75	2399.5	1774.0	1.0	73.80082994113278	234.0129128218077
bumblebox-01_2023-10-28_08-10-02	1	2023-10-28_08-10-02	46	10	2750.5	2367.0	2765.5	2340.5	1.0	64.66500212634342	471.6540221196386
bumblebox-01_2023-10-28_08-10-02	1	2023-10-28_08-10-02	46	13	3298.25	2092.25	3285.5	2063.5	1.0	70.06604027629933	858.1818085823262
bumblebox-01_2023-10-28_08-10-02	1	2023-10-28_08-10-02	47	0	1009.5	1608.0	1005.0	1638.0	1.0	0.25	1314.0591447711895
bumblebox-01_2023-10-28_08-10-02	1	2023-10-28_08-10-02	47	1	1524.5	1322.25	1509.5	1342.0	2.0	20.317787773278862	924.6070778751318
bumblebox-01_2023-10-28_08-10-02	1	2023-10-28_08-10-02	47	2	3041.75	2544.75	3061.5	2521.0	1.0	152.745089937451	1035.8173596843492
bumblebox-01_2023-10-28_08-10-02	1	2023-10-28_08-10-02	47	6	2053.5	1646.5	2034.0	1672.0	1.0	23.41206953688631	304.2626193148703
bumblebox-01_2023-10-28_08-10-02	1	2023-10-28_08-10-02	47	7	2691.25	1833.75	2716.5	1845.0	1.0	88.76161895774547	384.4877795502177
bumblebox-01_2023-10-28_08-10-02	1	2023-10-28_08-10-02	47	9	2429.0	1763.5	2440.5	1762.0	1.0	54.408753891262755	131.95734732232867
bumblebox-01_2023-10-28_08-10-02	1	2023-10-28_08-10-02	47	10	2750.5	2285.75	2756.5	2256.5	1.0	81.25	647.0331209203291
bumblebox-01_2023-10-28_08-10-02	1	2023-10-28_08-10-02	47	11	1993.75	1256.75	1961.0	1255.5	4.0	237.15672560566355	639.7213302690748
bumblebox-01_2023-10-28_08-10-02	1	2023-10-28_08-10-02	47	13	3271.5	2068.25	3254.5	2042.5	1.0	35.93831520814519	997.1075800707604
bumblebox-01_2023-10-28_08-10-02	1	2023-10-28_08-10-02	48	0	1009.5	1607.75	1005.0	1637.5	1.0	0.25	1158.5843099733079
bumblebox-01_2023-10-28_08-10-02	1	2023-10-28_08-10-02	48	1	1502.25	1311.75	1485.5	1328.0	1.0	24.603099398246556	782.0589159131065
bumblebox-01_2023-10-28_08-10-02	1	2023-10-28_08-10-02	48	2	3133.0	2361.0	3149.0	2335.0	1.0	205.15999853772664	1157.0900175325469
bumblebox-01_2023-10-28_08-10-02	1	2023-10-28_08-10-02	48	6	2052.0	1650.5	2034.0	1677.5	1.0	4.272001872658765	136.8072996769468
bumblebox-01_2023-10-28_08-10-02	1	2023-10-28_08-10-02	48	7	2758.25	1723.75	2786.5	1731.5	1.0	128.79829191413992	596.9964148868528
bumblebox-01_2023-10-28_08-10-02	1	2023-10-28_08-10-02	48	10	2766.0	2184.75	2773.0	2156.0	1.0	102.18243488975979	754.943822244343
bumblebox-01_2023-10-28_08-10-02	1	2023-10-28_08-10-02	48	11	1908.25	1289.75	1881.5	1307.0	1.0	91.64742222234077	510.1903056303438
bumblebox-01_2023-10-28_08-10-02	1	2023-10-28_08-10-02	49	0	1009.5	1607.5	1005.5	1637.0	1.0	0.25	1297.2915539602354
bumblebox-01_2023-10-28_08-10-02	1	2023-10-28_08-10-02	49	1	1504.75	1315.0	1489.0	1331.5	1.0	4.100304866714182	905.3155014836333
bumblebox-01_2023-10-28_08-10-02	1	2023-10-28_08-10-02	49	2	3102.25	2336.0	3107.0	2305.0	1.0	39.630322986319456	994.6001557040711
bumblebox-01_2023-10-28_08-10-02	1	2023-10-28_08-10-02	49	6	2042.75	1660.25	2026.0	1688.5	1.0	13.439680055715613	271.3375164837375
bumblebox-01_2023-10-28_08-10-02	1	2023-10-28_08-10-02	49	7	2794.0	1690.75	2822.5	1695.0	1.0	48.652466535623866	498.4705523915756
bumblebox-01_2023-10-28_08-10-02	1	2023-10-28_08-10-02	49	10	2799.5	2106.5	2810.0	2078.0	1.0	85.1194014311661	614.7939195182093
bumblebox-01_2023-10-28_08-10-02	1	2023-10-28_08-10-02	49	11	1902.5	1234.25	1871.0	1243.0	1.0	55.7970653350156	650.1250728525723
bumblebox-01_2023-10-28_08-10-02	1	2023-10-28_08-10-02	49	13	3236.75	2045.5	3223.5	2021.0	2.0	41.534624110493645	983.3664441481428
bumblebox-01_2023-10-28_08-10-02	1	2023-10-28_08-10-02	50	0	1009.5	1608.0	1005.0	1637.5	1.0	0.5	1147.8117123643653
bumblebox-01_2023-10-28_08-10-02	1	2023-10-28_08-10-02	50	1	1506.25	1302.75	1490.0	1320.0	1.0	12.341495047197483	742.5355416491825
bumblebox-01_2023-10-28_08-10-02	1	2023-10-28_08-10-02	50	2	2977.75	2253.75	2962.0	2226.5	1.0	149.2156576904716	1012.5490791833759
bumblebox-01_2023-10-28_08-10-02	1	2023-10-28_08-10-02	50	6	2042.75	1674.5	2027.0	1704.0	1.0	14.25	113.96155478663732
bumblebox-01_2023-10-28_08-10-02	1	2023-10-28_08-10-02	50	7	2877.75	1593.75	2903.5	1583.5	1.0	128.15249704941374	724.944280054456
bumblebox-01_2023-10-28_08-10-02	1	2023-10-28_08-10-02	50	10	2824.0	2014.0	2833.5	1985.5	1.0	95.6896023609671	754.9866686888977
bumblebox-01_2023-10-28_08-10-02	1	2023-10-28_08-10-02	50	11	1854.25	1188.0	1822.0	1185.5	1.0	66.83655436959629	562.0072955532713
bumblebox-01_2023-10-28_08-10-02	1	2023-10-28_08-10-02	51	0	1009.75	1608.0	1005.5	1638.0	1.0	0.25	1124.7908850787555
bumblebox-01_2023-10-28_08-10-02	1	2023-10-28_08-10-02	51	1	1502.75	1301.25	1485.0	1315.0	1.0	3.8078865529319543	709.0226355034442
bumblebox-01_2023-10-28_08-10-02	1	2023-10-28_08-10-02	51	2	2963.5	2155.0	2961.5	2124.0	1.0	99.77286705312221	984.9379124626333
bumblebox-01_2023-10-28_08-10-02	1	2023-10-28_08-10-02	51	6	2022.0	1698.75	2010.5	1726.5	1.0	31.91590512581462	135.43426968921122
bumblebox-01_2023-10-28_08-10-02	1	2023-10-28_08-10-02	51	7	2942.75	1548.5	2973.0	1540.0	1.0	79.19951073081197	811.7614552048218
bumblebox-01_2023-10-28_08-10-02	1	2023-10-28_08-10-02	51	10	2829.5	1954.25	2854.5	1936.5	1.0	60.00260411015508	769.8525046437467
bumblebox-01_2023-10-28_08-10-02	1	2023-10-28_08-10-02	51	11	1808.0	1120.75	1785.0	1114.0	1.0	81.61877847652462	599.222572510624
bumblebox-01_2023-10-28_08-10-02	1	2023-10-28_08-10-02	51	15	1997.25	1599.5	2015.0	1605.0	8.0	286.85732516357325	139.22813169848254
