## Supplementary material for "The BumbleBox: An open-source platform for quantifying behavior in bumblebee colonies": Sample BumbleBox Data Output: bumblebox-01_2023-10-28_08-15-02_averages.csv

filename	ID	average distance from center	average speed	frames tracked in video
bumblebox-01_2023-10-28_08-15-02	0	903.0	4.0	17
bumblebox-01_2023-10-28_08-15-02	2	539.0	19.0	11
bumblebox-01_2023-10-28_08-15-02	3	1669.0	1.0	10
bumblebox-01_2023-10-28_08-15-02	5	344.0	44.0	33
bumblebox-01_2023-10-28_08-15-02	6	655.0	41.0	27
bumblebox-01_2023-10-28_08-15-02	7	925.0	1.0	52
bumblebox-01_2023-10-28_08-15-02	8	527.0	2.0	52
bumblebox-01_2023-10-28_08-15-02	10	975.0	1.0	52
bumblebox-01_2023-10-28_08-15-02	11	639.0	15.0	40
bumblebox-01_2023-10-28_08-15-02	12	556.0	48.0	7
bumblebox-01_2023-10-28_08-15-02	15	309.0	21.0	52
