## Supplementary material for "The BumbleBox: An open-source platform for quantifying behavior in bumblebee colonies": Sample BumbleBox Data Output: bumblebox-01_2023-10-28_08-15-02_contacts.csv

	frame	ID	5	7	8	10	12	15	0	6	3	11	2
0	0	5		0.0	0.0	0.0	0.0	1.0
1	0	7	0.0		0.0	0.0	0.0	0.0
2	0	8	0.0	0.0		0.0	0.0	0.0
3	0	10	0.0	0.0	0.0		0.0	0.0
4	0	12	0.0	0.0	0.0	0.0		0.0
5	0	15	1.0	0.0	0.0	0.0	0.0
6	1	5		0.0	0.0	0.0	0.0	0.0
7	1	7	0.0		0.0	0.0	0.0	0.0
8	1	8	0.0	0.0		0.0	0.0	0.0
9	1	10	0.0	0.0	0.0		0.0	0.0
10	1	12	0.0	0.0	0.0	0.0		0.0
11	1	15	0.0	0.0	0.0	0.0	0.0
12	2	0	0.0	0.0	0.0	0.0	0.0	0.0
13	2	5		0.0	0.0	0.0	0.0	0.0	0.0
14	2	7	0.0		0.0	0.0	0.0	0.0	0.0
15	2	8	0.0	0.0		0.0	0.0	0.0	0.0
16	2	10	0.0	0.0	0.0		0.0	0.0	0.0
17	2	12	0.0	0.0	0.0	0.0		0.0	0.0
18	2	15	0.0	0.0	0.0	0.0	0.0		0.0
19	3	5		0.0	0.0	0.0	0.0	0.0
20	3	7	0.0		0.0	0.0	0.0	0.0
21	3	8	0.0	0.0		0.0	1.0	0.0
22	3	10	0.0	0.0	0.0		0.0	0.0
23	3	12	0.0	0.0	1.0	0.0		0.0
24	3	15	0.0	0.0	0.0	0.0	0.0
25	4	5		0.0	0.0	0.0	0.0	0.0
26	4	7	0.0		0.0	0.0	0.0	0.0
27	4	8	0.0	0.0		0.0	1.0	0.0
28	4	10	0.0	0.0	0.0		0.0	0.0
29	4	12	0.0	0.0	1.0	0.0		0.0
30	4	15	0.0	0.0	0.0	0.0	0.0
31	5	5		0.0	0.0	0.0	0.0	1.0
32	5	7	0.0		0.0	0.0	0.0	0.0
33	5	8	0.0	0.0		0.0	1.0	0.0
34	5	10	0.0	0.0	0.0		0.0	0.0
35	5	12	0.0	0.0	1.0	0.0		0.0
36	5	15	1.0	0.0	0.0	0.0	0.0
37	6	5		0.0	0.0	0.0		1.0
38	6	7	0.0		0.0	0.0		0.0
39	6	8	0.0	0.0		0.0		0.0
40	6	10	0.0	0.0	0.0			0.0
41	6	15	1.0	0.0	0.0	0.0
42	7	5		0.0	0.0	0.0		1.0
43	7	7	0.0		0.0	0.0		0.0
44	7	8	0.0	0.0		0.0		0.0
45	7	10	0.0	0.0	0.0			0.0
46	7	15	1.0	0.0	0.0	0.0
47	8	0	0.0	0.0	0.0	0.0		0.0
48	8	5		0.0	0.0	0.0		1.0	0.0
49	8	7	0.0		0.0	0.0		0.0	0.0
50	8	8	0.0	0.0		0.0		0.0	0.0
51	8	10	0.0	0.0	0.0			0.0	0.0
52	8	15	1.0	0.0	0.0	0.0			0.0
53	9	0	0.0	0.0	0.0	0.0		0.0		0.0
54	9	5		0.0	0.0	0.0		1.0	0.0	0.0
55	9	6	0.0	0.0	0.0	0.0		0.0	0.0
56	9	7	0.0		0.0	0.0		0.0	0.0	0.0
57	9	8	0.0	0.0		0.0		0.0	0.0	0.0
58	9	10	0.0	0.0	0.0			0.0	0.0	0.0
59	9	15	1.0	0.0	0.0	0.0			0.0	0.0
60	10	0	0.0	0.0	0.0	0.0		0.0
61	10	5		0.0	0.0	0.0		1.0	0.0
62	10	7	0.0		0.0	0.0		0.0	0.0
63	10	8	0.0	0.0		0.0		0.0	0.0
64	10	10	0.0	0.0	0.0			0.0	0.0
65	10	15	1.0	0.0	0.0	0.0			0.0
66	11	0	0.0	0.0	0.0	0.0		0.0			0.0
67	11	3	0.0	0.0	0.0	0.0		0.0	0.0
68	11	5		0.0	0.0	0.0		1.0	0.0		0.0
69	11	7	0.0		0.0	0.0		0.0	0.0		0.0
70	11	8	0.0	0.0		0.0		0.0	0.0		0.0
71	11	10	0.0	0.0	0.0			0.0	0.0		0.0
72	11	15	1.0	0.0	0.0	0.0			0.0		0.0
73	12	5		0.0	0.0	0.0		1.0				0.0
74	12	7	0.0		0.0	0.0		0.0				0.0
75	12	8	0.0	0.0		0.0		0.0				0.0
76	12	10	0.0	0.0	0.0			0.0				0.0
77	12	11	0.0	0.0	0.0	0.0		0.0
78	12	15	1.0	0.0	0.0	0.0						0.0
79	13	2		0.0	0.0	0.0		0.0		0.0		1.0
80	13	6		0.0	0.0	0.0		0.0				0.0	0.0
81	13	7			0.0	0.0		0.0		0.0		0.0	0.0
82	13	8		0.0		0.0		0.0		0.0		0.0	0.0
83	13	10		0.0	0.0			0.0		0.0		0.0	0.0
84	13	11		0.0	0.0	0.0		0.0		0.0			1.0
85	13	15		0.0	0.0	0.0				0.0		0.0	0.0
86	14	3		0.0	0.0	0.0		0.0				0.0
87	14	7			0.0	0.0		0.0			0.0	0.0
88	14	8		0.0		0.0		0.0			0.0	0.0
89	14	10		0.0	0.0			0.0			0.0	0.0
90	14	11		0.0	0.0	0.0		0.0			0.0
91	14	15		0.0	0.0	0.0					0.0	0.0
92	15	2		0.0	0.0	0.0		0.0		0.0	0.0	0.0
93	15	3		0.0	0.0	0.0		0.0		0.0		0.0	0.0
94	15	6		0.0	0.0	0.0		0.0			0.0	0.0	0.0
95	15	7			0.0	0.0		0.0		0.0	0.0	0.0	0.0
96	15	8		0.0		0.0		0.0		0.0	0.0	0.0	0.0
97	15	10		0.0	0.0			0.0		0.0	0.0	0.0	0.0
98	15	11		0.0	0.0	0.0		0.0		0.0	0.0		0.0
99	15	15		0.0	0.0	0.0				0.0	0.0	0.0	0.0
100	16	7			0.0	0.0		0.0				0.0
101	16	8		0.0		0.0		0.0				0.0
102	16	10		0.0	0.0			0.0				0.0
103	16	11		0.0	0.0	0.0		0.0
104	16	15		0.0	0.0	0.0						0.0
105	17	3	0.0	0.0	0.0	0.0		0.0		0.0		0.0
106	17	5		0.0	0.0	0.0		1.0		0.0	0.0	0.0
107	17	6	0.0	0.0	0.0	0.0		0.0			0.0	1.0
108	17	7	0.0		0.0	0.0		0.0		0.0	0.0	0.0
109	17	8	0.0	0.0		0.0		0.0		0.0	0.0	0.0
110	17	10	0.0	0.0	0.0			0.0		0.0	0.0	0.0
111	17	11	0.0	0.0	0.0	0.0		0.0		1.0	0.0
112	17	15	1.0	0.0	0.0	0.0				0.0	0.0	0.0
113	18	6		0.0	0.0	0.0		0.0				0.0
114	18	7			0.0	0.0		0.0		0.0		0.0
115	18	8		0.0		0.0		0.0		0.0		0.0
116	18	10		0.0	0.0			0.0		0.0		0.0
117	18	11		0.0	0.0	0.0		0.0		0.0
118	18	15		0.0	0.0	0.0				0.0		0.0
119	19	5		0.0	0.0	0.0		1.0		0.0		0.0
120	19	6	0.0	0.0	0.0	0.0		0.0				0.0
121	19	7	0.0		0.0	0.0		0.0		0.0		0.0
122	19	8	0.0	0.0		0.0		0.0		0.0		0.0
123	19	10	0.0	0.0	0.0			0.0		0.0		0.0
124	19	11	0.0	0.0	0.0	0.0		0.0		0.0
125	19	15	1.0	0.0	0.0	0.0				0.0		0.0
126	20	0	0.0	0.0	0.0	0.0		0.0				0.0
127	20	5		0.0	0.0	0.0		1.0	0.0			0.0
128	20	7	0.0		0.0	0.0		0.0	0.0			0.0
129	20	8	0.0	0.0		0.0		0.0	0.0			0.0
130	20	10	0.0	0.0	0.0			0.0	0.0			0.0
131	20	11	0.0	0.0	0.0	0.0		0.0	0.0
132	20	15	1.0	0.0	0.0	0.0			0.0			0.0
133	21	0	0.0	0.0	0.0	0.0		0.0				0.0
134	21	5		0.0	0.0	0.0		1.0	0.0			0.0
135	21	7	0.0		0.0	0.0		0.0	0.0			0.0
136	21	8	0.0	0.0		0.0		0.0	0.0			0.0
137	21	10	0.0	0.0	0.0			0.0	0.0			0.0
138	21	11	0.0	0.0	0.0	0.0		0.0	0.0
139	21	15	1.0	0.0	0.0	0.0			0.0			0.0
140	22	0		0.0	0.0	0.0		0.0		0.0		0.0
141	22	6		0.0	0.0	0.0		0.0	0.0			1.0
142	22	7			0.0	0.0		0.0	0.0	0.0		0.0
143	22	8		0.0		0.0		0.0	0.0	0.0		0.0
144	22	10		0.0	0.0			0.0	0.0	0.0		0.0
145	22	11		0.0	0.0	0.0		0.0	0.0	1.0
146	22	15		0.0	0.0	0.0			0.0	0.0		0.0
147	23	0		0.0	0.0	0.0		0.0		0.0		0.0
148	23	6		0.0	0.0	0.0		0.0	0.0			0.0
149	23	7			0.0	0.0		0.0	0.0	0.0		0.0
150	23	8		0.0		0.0		0.0	0.0	0.0		0.0
151	23	10		0.0	0.0			0.0	0.0	0.0		0.0
152	23	11		0.0	0.0	0.0		0.0	0.0	0.0
153	23	15		0.0	0.0	0.0			0.0	0.0		0.0
154	24	6		0.0	0.0	0.0		0.0				1.0
155	24	7			0.0	0.0		0.0		0.0		0.0
156	24	8		0.0		0.0		0.0		0.0		0.0
157	24	10		0.0	0.0			0.0		0.0		0.0
158	24	11		0.0	0.0	0.0		0.0		1.0
159	24	15		0.0	0.0	0.0				0.0		0.0
160	25	2		0.0	0.0	0.0		0.0			0.0	0.0
161	25	3		0.0	0.0	0.0		0.0				0.0	0.0
162	25	7			0.0	0.0		0.0			0.0	0.0	0.0
163	25	8		0.0		0.0		0.0			0.0	0.0	0.0
164	25	10		0.0	0.0			0.0			0.0	0.0	0.0
165	25	11		0.0	0.0	0.0		0.0			0.0		0.0
166	25	15		0.0	0.0	0.0					0.0	0.0	0.0
167	26	0	0.0	0.0	0.0	0.0		0.0				0.0	0.0
168	26	2	0.0	0.0	0.0	0.0		0.0	0.0			0.0
169	26	5		0.0	0.0	0.0		1.0	0.0			0.0	0.0
170	26	7	0.0		0.0	0.0		0.0	0.0			0.0	0.0
171	26	8	0.0	0.0		0.0		0.0	0.0			0.0	0.0
172	26	10	0.0	0.0	0.0			0.0	0.0			0.0	0.0
173	26	11	0.0	0.0	0.0	0.0		0.0	0.0				0.0
174	26	15	1.0	0.0	0.0	0.0			0.0			0.0	0.0
175	27	2	0.0	0.0	0.0	0.0	0.0	0.0				0.0
176	27	5		0.0	0.0	0.0	0.0	1.0				0.0	0.0
177	27	7	0.0		0.0	0.0	0.0	0.0				0.0	0.0
178	27	8	0.0	0.0		0.0	1.0	0.0				0.0	0.0
179	27	10	0.0	0.0	0.0		0.0	0.0				0.0	0.0
180	27	11	0.0	0.0	0.0	0.0	0.0	0.0					0.0
181	27	12	0.0	0.0	1.0	0.0		0.0				0.0	0.0
182	27	15	1.0	0.0	0.0	0.0	0.0					0.0	0.0
183	28	7			0.0	0.0		0.0				0.0
184	28	8		0.0		0.0		0.0				0.0
185	28	10		0.0	0.0			0.0				0.0
186	28	11		0.0	0.0	0.0		0.0
187	28	15		0.0	0.0	0.0						0.0
188	29	2		0.0	0.0	0.0		0.0				0.0
189	29	7			0.0	0.0		0.0				0.0	0.0
190	29	8		0.0		0.0		0.0				0.0	0.0
191	29	10		0.0	0.0			0.0				0.0	0.0
192	29	11		0.0	0.0	0.0		0.0					0.0
193	29	15		0.0	0.0	0.0						0.0	0.0
194	30	3		0.0	0.0	0.0		0.0				0.0
195	30	7			0.0	0.0		0.0			0.0	0.0
196	30	8		0.0		0.0		0.0			0.0	0.0
197	30	10		0.0	0.0			0.0			0.0	0.0
198	30	11		0.0	0.0	0.0		0.0			0.0
199	30	15		0.0	0.0	0.0					0.0	0.0
200	31	6		0.0	0.0	0.0		0.0				0.0
201	31	7			0.0	0.0		0.0		0.0		0.0
202	31	8		0.0		0.0		0.0		0.0		0.0
203	31	10		0.0	0.0			0.0		0.0		0.0
204	31	11		0.0	0.0	0.0		0.0		0.0
205	31	15		0.0	0.0	0.0				0.0		0.0
206	32	6		0.0	0.0	0.0		0.0				0.0
207	32	7			0.0	0.0		0.0		0.0		0.0
208	32	8		0.0		0.0		0.0		0.0		0.0
209	32	10		0.0	0.0			0.0		0.0		0.0
210	32	11		0.0	0.0	0.0		0.0		0.0
211	32	15		0.0	0.0	0.0				0.0		0.0
212	33	6		0.0	0.0	0.0		0.0				0.0
213	33	7			0.0	0.0		0.0		0.0		0.0
214	33	8		0.0		0.0		0.0		0.0		0.0
215	33	10		0.0	0.0			0.0		0.0		0.0
216	33	11		0.0	0.0	0.0		0.0		0.0
217	33	15		0.0	0.0	0.0				0.0		0.0
218	34	0		0.0	0.0	0.0		0.0		0.0	0.0	0.0
219	34	3		0.0	0.0	0.0		0.0	0.0	0.0		0.0
220	34	6		0.0	0.0	0.0		0.0	0.0		0.0	0.0
221	34	7			0.0	0.0		0.0	0.0	0.0	0.0	0.0
222	34	8		0.0		0.0		0.0	0.0	0.0	0.0	0.0
223	34	10		0.0	0.0			0.0	0.0	0.0	0.0	0.0
224	34	11		0.0	0.0	0.0		0.0	0.0	0.0	0.0
225	34	15		0.0	0.0	0.0			0.0	0.0	0.0	0.0
226	35	7			0.0	0.0		0.0				0.0
227	35	8		0.0		0.0		0.0				0.0
228	35	10		0.0	0.0			0.0				0.0
229	35	11		0.0	0.0	0.0		0.0
230	35	15		0.0	0.0	0.0						0.0
231	36	0		0.0	0.0	0.0		0.0		0.0		0.0
232	36	6		0.0	0.0	0.0		0.0	0.0			0.0
233	36	7			0.0	0.0		0.0	0.0	0.0		0.0
234	36	8		0.0		0.0		0.0	0.0	0.0		0.0
235	36	10		0.0	0.0			0.0	0.0	0.0		0.0
236	36	11		0.0	0.0	0.0		0.0	0.0	0.0
237	36	15		0.0	0.0	0.0			0.0	0.0		0.0
238	37	0		0.0	0.0	0.0		0.0		0.0		0.0
239	37	6		0.0	0.0	0.0		0.0	0.0			0.0
240	37	7			0.0	0.0		0.0	0.0	0.0		0.0
241	37	8		0.0		0.0		0.0	0.0	0.0		0.0
242	37	10		0.0	0.0			0.0	0.0	0.0		0.0
243	37	11		0.0	0.0	0.0		0.0	0.0	0.0
244	37	15		0.0	0.0	0.0			0.0	0.0		0.0
245	38	5		0.0	0.0	0.0		1.0		0.0		0.0
246	38	6	0.0	0.0	0.0	0.0		0.0				0.0
247	38	7	0.0		0.0	0.0		0.0		0.0		0.0
248	38	8	0.0	0.0		0.0		0.0		0.0		0.0
249	38	10	0.0	0.0	0.0			0.0		0.0		0.0
250	38	11	0.0	0.0	0.0	0.0		0.0		0.0
251	38	15	1.0	0.0	0.0	0.0				0.0		0.0
252	39	3	0.0	0.0	0.0	0.0		0.0		0.0		0.0
253	39	5		0.0	0.0	0.0		1.0		0.0	0.0	0.0
254	39	6	0.0	0.0	0.0	0.0		0.0			0.0	0.0
255	39	7	0.0		0.0	0.0		0.0		0.0	0.0	0.0
256	39	8	0.0	0.0		0.0		0.0		0.0	0.0	0.0
257	39	10	0.0	0.0	0.0			0.0		0.0	0.0	0.0
258	39	11	0.0	0.0	0.0	0.0		0.0		0.0	0.0
259	39	15	1.0	0.0	0.0	0.0				0.0	0.0	0.0
260	40	5		0.0	0.0	0.0		1.0				0.0
261	40	7	0.0		0.0	0.0		0.0				0.0
262	40	8	0.0	0.0		0.0		0.0				0.0
263	40	10	0.0	0.0	0.0			0.0				0.0
264	40	11	0.0	0.0	0.0	0.0		0.0
265	40	15	1.0	0.0	0.0	0.0						0.0
266	41	0	0.0	0.0	0.0	0.0		0.0		0.0		0.0
267	41	5		0.0	0.0	0.0		0.0	0.0	0.0		0.0
268	41	6	0.0	0.0	0.0	0.0		0.0	0.0			0.0
269	41	7	0.0		0.0	0.0		0.0	0.0	0.0		0.0
270	41	8	0.0	0.0		0.0		0.0	0.0	0.0		0.0
271	41	10	0.0	0.0	0.0			0.0	0.0	0.0		0.0
272	41	11	0.0	0.0	0.0	0.0		0.0	0.0	0.0
273	41	15	0.0	0.0	0.0	0.0			0.0	0.0		0.0
274	42	0	0.0	0.0	0.0	0.0		0.0		0.0		0.0
275	42	5		0.0	0.0	0.0		1.0	0.0	0.0		0.0
276	42	6	0.0	0.0	0.0	0.0		0.0	0.0			0.0
277	42	7	0.0		0.0	0.0		0.0	0.0	0.0		0.0
278	42	8	0.0	0.0		0.0		0.0	0.0	0.0		0.0
279	42	10	0.0	0.0	0.0			0.0	0.0	0.0		0.0
280	42	11	0.0	0.0	0.0	0.0		0.0	0.0	0.0
281	42	15	1.0	0.0	0.0	0.0			0.0	0.0		0.0
282	43	5		0.0	0.0	0.0		1.0		0.0		0.0
283	43	6	0.0	0.0	0.0	0.0		0.0				0.0
284	43	7	0.0		0.0	0.0		0.0		0.0		0.0
285	43	8	0.0	0.0		0.0		0.0		0.0		0.0
286	43	10	0.0	0.0	0.0			0.0		0.0		0.0
287	43	11	0.0	0.0	0.0	0.0		0.0		0.0
288	43	15	1.0	0.0	0.0	0.0				0.0		0.0
289	44	2	0.0	0.0	0.0	0.0		0.0		0.0		0.0
290	44	5		0.0	0.0	0.0		1.0		0.0		0.0	0.0
291	44	6	0.0	0.0	0.0	0.0		0.0				0.0	0.0
292	44	7	0.0		0.0	0.0		0.0		0.0		0.0	0.0
293	44	8	0.0	0.0		0.0		0.0		0.0		0.0	0.0
294	44	10	0.0	0.0	0.0			0.0		0.0		0.0	0.0
295	44	11	0.0	0.0	0.0	0.0		0.0		0.0			0.0
296	44	15	1.0	0.0	0.0	0.0				0.0		0.0	0.0
297	45	5		0.0	0.0	0.0		1.0		0.0		0.0
298	45	6	0.0	0.0	0.0	0.0		0.0				0.0
299	45	7	0.0		0.0	0.0		0.0		0.0		0.0
300	45	8	0.0	0.0		0.0		0.0		0.0		0.0
301	45	10	0.0	0.0	0.0			0.0		0.0		0.0
302	45	11	0.0	0.0	0.0	0.0		0.0		0.0
303	45	15	1.0	0.0	0.0	0.0				0.0		0.0
304	46	2	0.0	0.0	0.0	0.0		0.0		0.0	0.0	0.0
305	46	3	0.0	0.0	0.0	0.0		0.0		0.0		0.0	0.0
306	46	5		0.0	0.0	0.0		0.0		0.0	0.0	0.0	0.0
307	46	6	0.0	0.0	0.0	0.0		0.0			0.0	0.0	0.0
308	46	7	0.0		0.0	0.0		0.0		0.0	0.0	0.0	0.0
309	46	8	0.0	0.0		0.0		0.0		0.0	0.0	0.0	0.0
310	46	10	0.0	0.0	0.0			0.0		0.0	0.0	0.0	0.0
311	46	11	0.0	0.0	0.0	0.0		0.0		0.0	0.0		0.0
312	46	15	0.0	0.0	0.0	0.0				0.0	0.0	0.0	0.0
313	47	5		0.0	0.0	0.0		0.0				0.0
314	47	7	0.0		0.0	0.0		0.0				0.0
315	47	8	0.0	0.0		0.0		0.0				0.0
316	47	10	0.0	0.0	0.0			0.0				0.0
317	47	11	0.0	0.0	0.0	0.0		0.0
318	47	15	0.0	0.0	0.0	0.0						0.0
319	48	0	0.0	0.0	0.0	0.0		0.0		0.0		0.0	0.0
320	48	2	0.0	0.0	0.0	0.0		0.0	0.0	0.0		0.0
321	48	5		0.0	0.0	0.0		0.0	0.0	0.0		0.0	0.0
322	48	6	0.0	0.0	0.0	0.0		0.0	0.0			0.0	0.0
323	48	7	0.0		0.0	0.0		0.0	0.0	0.0		0.0	0.0
324	48	8	0.0	0.0		0.0		0.0	0.0	0.0		0.0	0.0
325	48	10	0.0	0.0	0.0			0.0	0.0	0.0		0.0	0.0
326	48	11	0.0	0.0	0.0	0.0		0.0	0.0	0.0			0.0
327	48	15	0.0	0.0	0.0	0.0			0.0	0.0		0.0	0.0
328	49	2	0.0	0.0	0.0	0.0		0.0		0.0	0.0	0.0
329	49	3	0.0	0.0	0.0	0.0		0.0		0.0		0.0	0.0
330	49	5		0.0	0.0	0.0		0.0		0.0	0.0	0.0	0.0
331	49	6	0.0	0.0	0.0	0.0		0.0			0.0	0.0	0.0
332	49	7	0.0		0.0	0.0		0.0		0.0	0.0	0.0	0.0
333	49	8	0.0	0.0		0.0		0.0		0.0	0.0	0.0	0.0
334	49	10	0.0	0.0	0.0			0.0		0.0	0.0	0.0	0.0
335	49	11	0.0	0.0	0.0	0.0		0.0		0.0	0.0		0.0
336	49	15	0.0	0.0	0.0	0.0				0.0	0.0	0.0	0.0
337	50	2	0.0	0.0	0.0	0.0		0.0		0.0		0.0
338	50	5		0.0	0.0	0.0		0.0		0.0		0.0	0.0
339	50	6	0.0	0.0	0.0	0.0		0.0				0.0	0.0
340	50	7	0.0		0.0	0.0		0.0		0.0		0.0	0.0
341	50	8	0.0	0.0		0.0		0.0		0.0		0.0	0.0
342	50	10	0.0	0.0	0.0			0.0		0.0		0.0	0.0
343	50	11	0.0	0.0	0.0	0.0		0.0		0.0			0.0
344	50	15	0.0	0.0	0.0	0.0				0.0		0.0	0.0
345	51	0	0.0	0.0	0.0	0.0		0.0		0.0		0.0
346	51	5		0.0	0.0	0.0		0.0	0.0	0.0		0.0
347	51	6	0.0	0.0	0.0	0.0		0.0	0.0			0.0
348	51	7	0.0		0.0	0.0		0.0	0.0	0.0		0.0
349	51	8	0.0	0.0		0.0		0.0	0.0	0.0		0.0
350	51	10	0.0	0.0	0.0			0.0	0.0	0.0		0.0
351	51	11	0.0	0.0	0.0	0.0		0.0	0.0	0.0
352	51	15	0.0	0.0	0.0	0.0			0.0	0.0		0.0
