## Supplementary material for "The BumbleBox: An open-source platform for quantifying behavior in bumblebee colonies": Sample BumbleBox Data Output: bumblebox-01_2023-10-28_08-15-02_noID.csv

filename	colony number	datetime	frame	ID	centroidX	centroidY	frontX	frontY
bumblebox-01_2023-10-28_08-15-02	01	2023-10-28_08-15-02	0	X	2785.75	635.0	2800.0	608.0
bumblebox-01_2023-10-28_08-15-02	01	2023-10-28_08-15-02	0	X	1558.0	3005.25	1545.0	2983.5
bumblebox-01_2023-10-28_08-15-02	01	2023-10-28_08-15-02	0	X	1149.5	2487.75	1168.5	2466.0
bumblebox-01_2023-10-28_08-15-02	01	2023-10-28_08-15-02	0	X	2830.5	2448.25	2847.5	2428.5
bumblebox-01_2023-10-28_08-15-02	01	2023-10-28_08-15-02	0	X	2033.5	1747.0	2060.5	1719.5
bumblebox-01_2023-10-28_08-15-02	01	2023-10-28_08-15-02	0	X	3019.25	1641.0	3015.5	1625.5
bumblebox-01_2023-10-28_08-15-02	01	2023-10-28_08-15-02	0	X	2766.75	1453.0	2766.0	1442.5
bumblebox-01_2023-10-28_08-15-02	01	2023-10-28_08-15-02	0	X	1926.0	1446.5	1916.5	1436.0
bumblebox-01_2023-10-28_08-15-02	01	2023-10-28_08-15-02	0	X	1909.75	1441.25	1957.5	1402.0
bumblebox-01_2023-10-28_08-15-02	01	2023-10-28_08-15-02	0	X	3007.75	974.5	3033.0	972.0
bumblebox-01_2023-10-28_08-15-02	01	2023-10-28_08-15-02	0	X	3165.0	685.0	3172.0	698.5
bumblebox-01_2023-10-28_08-15-02	01	2023-10-28_08-15-02	0	X	2174.0	299.5	2177.0	306.0
bumblebox-01_2023-10-28_08-15-02	01	2023-10-28_08-15-02	0	X	3064.5	2796.5	3104.5	2797.0
bumblebox-01_2023-10-28_08-15-02	01	2023-10-28_08-15-02	0	X	3089.0	2739.0	3156.0	2739.0
bumblebox-01_2023-10-28_08-15-02	01	2023-10-28_08-15-02	0	X	1050.0	2509.0	1073.0	2507.5
bumblebox-01_2023-10-28_08-15-02	01	2023-10-28_08-15-02	0	X	2898.25	2342.5	2917.5	2342.0
bumblebox-01_2023-10-28_08-15-02	01	2023-10-28_08-15-02	0	X	3139.25	1636.75	3143.5	1652.5
bumblebox-01_2023-10-28_08-15-02	01	2023-10-28_08-15-02	0	X	2493.0	1661.75	2535.5	1659.0
bumblebox-01_2023-10-28_08-15-02	01	2023-10-28_08-15-02	0	X	2357.0	1552.75	2364.5	1512.5
bumblebox-01_2023-10-28_08-15-02	01	2023-10-28_08-15-02	0	X	3172.25	1089.5	3184.0	1103.5
bumblebox-01_2023-10-28_08-15-02	01	2023-10-28_08-15-02	0	X	1106.0	679.25	1120.0	670.5
bumblebox-01_2023-10-28_08-15-02	01	2023-10-28_08-15-02	0	X	1108.5	680.75	1122.0	659.0
bumblebox-01_2023-10-28_08-15-02	01	2023-10-28_08-15-02	0	X	2996.0	285.75	2986.0	270.5
bumblebox-01_2023-10-28_08-15-02	01	2023-10-28_08-15-02	0	X	1863.75	2845.25	1908.5	2853.5
bumblebox-01_2023-10-28_08-15-02	01	2023-10-28_08-15-02	1	X	1558.25	3005.5	1544.0	2983.0
bumblebox-01_2023-10-28_08-15-02	01	2023-10-28_08-15-02	1	X	1149.25	2487.75	1166.5	2466.5
bumblebox-01_2023-10-28_08-15-02	01	2023-10-28_08-15-02	1	X	1911.25	1443.75	1956.5	1404.5
bumblebox-01_2023-10-28_08-15-02	01	2023-10-28_08-15-02	1	X	2788.0	634.5	2800.5	607.5
bumblebox-01_2023-10-28_08-15-02	01	2023-10-28_08-15-02	1	X	1150.25	2488.25	1177.5	2481.0
bumblebox-01_2023-10-28_08-15-02	01	2023-10-28_08-15-02	1	X	2831.5	2448.75	2849.5	2428.5
bumblebox-01_2023-10-28_08-15-02	01	2023-10-28_08-15-02	1	X	2040.5	1687.75	2081.5	1675.0
bumblebox-01_2023-10-28_08-15-02	01	2023-10-28_08-15-02	1	X	3007.75	974.0	3033.0	971.5
bumblebox-01_2023-10-28_08-15-02	01	2023-10-28_08-15-02	1	X	2172.75	305.0	2175.5	312.0
bumblebox-01_2023-10-28_08-15-02	01	2023-10-28_08-15-02	1	X	3064.0	2796.5	3103.5	2797.0
bumblebox-01_2023-10-28_08-15-02	01	2023-10-28_08-15-02	1	X	3089.5	2740.75	3157.0	2739.5
bumblebox-01_2023-10-28_08-15-02	01	2023-10-28_08-15-02	1	X	2930.75	2516.25	2964.0	2515.5
bumblebox-01_2023-10-28_08-15-02	01	2023-10-28_08-15-02	1	X	1050.5	2508.5	1072.0	2507.5
bumblebox-01_2023-10-28_08-15-02	01	2023-10-28_08-15-02	1	X	2222.0	2021.25	2234.5	2001.0
bumblebox-01_2023-10-28_08-15-02	01	2023-10-28_08-15-02	1	X	3020.0	1641.25	3017.5	1626.0
bumblebox-01_2023-10-28_08-15-02	01	2023-10-28_08-15-02	1	X	2353.5	1552.25	2359.0	1511.0
bumblebox-01_2023-10-28_08-15-02	01	2023-10-28_08-15-02	1	X	1926.0	1447.25	1916.5	1437.0
bumblebox-01_2023-10-28_08-15-02	01	2023-10-28_08-15-02	1	X	3174.5	1378.5	3229.5	1379.0
bumblebox-01_2023-10-28_08-15-02	01	2023-10-28_08-15-02	1	X	1002.25	681.5	1024.5	682.0
bumblebox-01_2023-10-28_08-15-02	01	2023-10-28_08-15-02	1	X	2997.5	285.0	2989.0	269.5
bumblebox-01_2023-10-28_08-15-02	01	2023-10-28_08-15-02	2	X	1909.0	1442.5	1956.5	1403.5
bumblebox-01_2023-10-28_08-15-02	01	2023-10-28_08-15-02	2	X	2787.5	634.75	2799.0	610.0
bumblebox-01_2023-10-28_08-15-02	01	2023-10-28_08-15-02	2	X	1557.25	3004.75	1543.5	2983.0
bumblebox-01_2023-10-28_08-15-02	01	2023-10-28_08-15-02	2	X	3064.5	2797.25	3105.0	2797.0
bumblebox-01_2023-10-28_08-15-02	01	2023-10-28_08-15-02	2	X	792.25	2514.75	843.0	2512.5
bumblebox-01_2023-10-28_08-15-02	01	2023-10-28_08-15-02	2	X	1150.25	2488.25	1168.0	2466.5
bumblebox-01_2023-10-28_08-15-02	01	2023-10-28_08-15-02	2	X	2898.25	2342.25	2917.5	2342.5
bumblebox-01_2023-10-28_08-15-02	01	2023-10-28_08-15-02	2	X	3019.75	1641.0	3017.0	1625.5
bumblebox-01_2023-10-28_08-15-02	01	2023-10-28_08-15-02	2	X	2026.5	1645.0	2086.0	1625.0
bumblebox-01_2023-10-28_08-15-02	01	2023-10-28_08-15-02	2	X	3008.75	976.25	3035.0	976.0
bumblebox-01_2023-10-28_08-15-02	01	2023-10-28_08-15-02	2	X	1107.0	680.5	1120.0	658.5
bumblebox-01_2023-10-28_08-15-02	01	2023-10-28_08-15-02	2	X	3091.75	2739.5	3160.5	2737.5
bumblebox-01_2023-10-28_08-15-02	01	2023-10-28_08-15-02	2	X	1050.0	2508.5	1071.5	2507.5
bumblebox-01_2023-10-28_08-15-02	01	2023-10-28_08-15-02	2	X	2944.5	2341.75	2964.5	2341.5
bumblebox-01_2023-10-28_08-15-02	01	2023-10-28_08-15-02	2	X	2223.75	2020.75	2235.0	2001.0
bumblebox-01_2023-10-28_08-15-02	01	2023-10-28_08-15-02	2	X	2930.0	1992.25	2927.0	1977.0
bumblebox-01_2023-10-28_08-15-02	01	2023-10-28_08-15-02	2	X	1925.75	1447.0	1916.5	1437.0
bumblebox-01_2023-10-28_08-15-02	01	2023-10-28_08-15-02	2	X	3173.5	1379.0	3227.5	1380.0
bumblebox-01_2023-10-28_08-15-02	01	2023-10-28_08-15-02	2	X	3172.25	1087.0	3182.5	1101.5
bumblebox-01_2023-10-28_08-15-02	01	2023-10-28_08-15-02	2	X	2997.25	285.5	2988.5	270.5
bumblebox-01_2023-10-28_08-15-02	01	2023-10-28_08-15-02	3	X	1149.75	2486.75	1160.0	2458.5
bumblebox-01_2023-10-28_08-15-02	01	2023-10-28_08-15-02	3	X	2784.5	634.75	2802.0	612.0
bumblebox-01_2023-10-28_08-15-02	01	2023-10-28_08-15-02	3	X	2166.75	310.0	2198.5	304.5
bumblebox-01_2023-10-28_08-15-02	01	2023-10-28_08-15-02	3	X	1558.0	3005.5	1544.5	2983.5
bumblebox-01_2023-10-28_08-15-02	01	2023-10-28_08-15-02	3	X	2832.0	2452.75	2845.0	2430.0
bumblebox-01_2023-10-28_08-15-02	01	2023-10-28_08-15-02	3	X	2942.75	2398.25	2936.5	2383.5
bumblebox-01_2023-10-28_08-15-02	01	2023-10-28_08-15-02	3	X	3019.0	1641.0	3015.5	1625.5
bumblebox-01_2023-10-28_08-15-02	01	2023-10-28_08-15-02	3	X	1911.0	1443.0	1958.0	1406.0
bumblebox-01_2023-10-28_08-15-02	01	2023-10-28_08-15-02	3	X	3007.5	974.5	3032.5	972.0
bumblebox-01_2023-10-28_08-15-02	01	2023-10-28_08-15-02	3	X	701.25	693.25	700.0	680.5
bumblebox-01_2023-10-28_08-15-02	01	2023-10-28_08-15-02	3	X	2786.0	636.25	2810.0	622.5
bumblebox-01_2023-10-28_08-15-02	01	2023-10-28_08-15-02	3	X	3064.5	2798.75	3105.0	2797.0
bumblebox-01_2023-10-28_08-15-02	01	2023-10-28_08-15-02	3	X	1049.5	2508.5	1071.5	2508.5
bumblebox-01_2023-10-28_08-15-02	01	2023-10-28_08-15-02	3	X	2565.5	1748.75	2614.5	1726.5
bumblebox-01_2023-10-28_08-15-02	01	2023-10-28_08-15-02	3	X	3173.75	1380.0	3228.0	1381.5
bumblebox-01_2023-10-28_08-15-02	01	2023-10-28_08-15-02	3	X	734.25	1155.75	768.0	1156.5
bumblebox-01_2023-10-28_08-15-02	01	2023-10-28_08-15-02	3	X	1108.5	679.25	1113.5	652.5
bumblebox-01_2023-10-28_08-15-02	01	2023-10-28_08-15-02	3	X	2997.0	286.5	2988.0	272.0
bumblebox-01_2023-10-28_08-15-02	01	2023-10-28_08-15-02	3	X	1871.25	2843.5	1921.5	2842.5
bumblebox-01_2023-10-28_08-15-02	01	2023-10-28_08-15-02	4	X	1558.0	3005.25	1544.5	2983.5
bumblebox-01_2023-10-28_08-15-02	01	2023-10-28_08-15-02	4	X	1150.25	2487.75	1168.0	2464.0
bumblebox-01_2023-10-28_08-15-02	01	2023-10-28_08-15-02	4	X	1914.75	1446.25	1964.0	1403.0
bumblebox-01_2023-10-28_08-15-02	01	2023-10-28_08-15-02	4	X	2787.25	634.25	2792.5	609.5
bumblebox-01_2023-10-28_08-15-02	01	2023-10-28_08-15-02	4	X	2163.0	310.25	2194.0	303.0
bumblebox-01_2023-10-28_08-15-02	01	2023-10-28_08-15-02	4	X	2944.25	2398.0	2953.0	2413.0
bumblebox-01_2023-10-28_08-15-02	01	2023-10-28_08-15-02	4	X	2898.0	2342.25	2917.5	2342.5
bumblebox-01_2023-10-28_08-15-02	01	2023-10-28_08-15-02	4	X	3019.25	1641.0	3016.0	1625.5
bumblebox-01_2023-10-28_08-15-02	01	2023-10-28_08-15-02	4	X	3009.0	977.75	3006.5	963.0
bumblebox-01_2023-10-28_08-15-02	01	2023-10-28_08-15-02	4	X	2785.5	636.5	2809.0	622.5
bumblebox-01_2023-10-28_08-15-02	01	2023-10-28_08-15-02	4	X	2147.5	136.5	2182.5	136.5
bumblebox-01_2023-10-28_08-15-02	01	2023-10-28_08-15-02	4	X	1552.75	2898.75	1569.0	2883.0
bumblebox-01_2023-10-28_08-15-02	01	2023-10-28_08-15-02	4	X	3064.0	2796.75	3104.0	2798.0
bumblebox-01_2023-10-28_08-15-02	01	2023-10-28_08-15-02	4	X	3093.0	2738.0	3161.0	2736.5
bumblebox-01_2023-10-28_08-15-02	01	2023-10-28_08-15-02	4	X	1050.75	2507.5	1072.5	2507.0
bumblebox-01_2023-10-28_08-15-02	01	2023-10-28_08-15-02	4	X	2941.5	2458.0	2967.0	2457.5
bumblebox-01_2023-10-28_08-15-02	01	2023-10-28_08-15-02	4	X	2833.25	2451.5	2846.5	2430.5
bumblebox-01_2023-10-28_08-15-02	01	2023-10-28_08-15-02	4	X	2830.0	2450.75	2837.5	2423.0
bumblebox-01_2023-10-28_08-15-02	01	2023-10-28_08-15-02	4	X	2222.25	2021.0	2235.0	2001.5
bumblebox-01_2023-10-28_08-15-02	01	2023-10-28_08-15-02	4	X	1106.0	680.5	1120.5	661.5
bumblebox-01_2023-10-28_08-15-02	01	2023-10-28_08-15-02	4	X	3152.5	630.75	3204.5	629.0
bumblebox-01_2023-10-28_08-15-02	01	2023-10-28_08-15-02	4	X	2997.5	285.5	2988.5	271.0
bumblebox-01_2023-10-28_08-15-02	01	2023-10-28_08-15-02	4	X	862.0	124.25	873.5	126.0
bumblebox-01_2023-10-28_08-15-02	01	2023-10-28_08-15-02	5	X	1149.0	2488.0	1159.0	2463.0
bumblebox-01_2023-10-28_08-15-02	01	2023-10-28_08-15-02	5	X	1912.0	1443.5	1959.0	1403.0
bumblebox-01_2023-10-28_08-15-02	01	2023-10-28_08-15-02	5	X	2786.25	636.0	2799.0	611.5
bumblebox-01_2023-10-28_08-15-02	01	2023-10-28_08-15-02	5	X	2165.5	307.0	2196.5	299.5
bumblebox-01_2023-10-28_08-15-02	01	2023-10-28_08-15-02	5	X	1558.0	3005.0	1545.5	2983.5
bumblebox-01_2023-10-28_08-15-02	01	2023-10-28_08-15-02	5	X	2830.75	2449.25	2847.0	2429.0
bumblebox-01_2023-10-28_08-15-02	01	2023-10-28_08-15-02	5	X	2363.0	2036.5	2392.5	2038.0
bumblebox-01_2023-10-28_08-15-02	01	2023-10-28_08-15-02	5	X	3064.75	2797.5	3106.5	2798.0
bumblebox-01_2023-10-28_08-15-02	01	2023-10-28_08-15-02	5	X	3089.0	2738.0	3155.0	2738.0
bumblebox-01_2023-10-28_08-15-02	01	2023-10-28_08-15-02	5	X	1050.5	2507.75	1072.0	2506.5
bumblebox-01_2023-10-28_08-15-02	01	2023-10-28_08-15-02	5	X	2940.25	2457.75	2964.5	2457.5
bumblebox-01_2023-10-28_08-15-02	01	2023-10-28_08-15-02	5	X	2898.25	2342.5	2917.5	2342.5
bumblebox-01_2023-10-28_08-15-02	01	2023-10-28_08-15-02	5	X	2930.5	1992.5	2929.0	1977.0
bumblebox-01_2023-10-28_08-15-02	01	2023-10-28_08-15-02	5	X	3008.5	977.0	3035.0	976.5
bumblebox-01_2023-10-28_08-15-02	01	2023-10-28_08-15-02	5	X	1106.75	682.5	1123.5	662.0
bumblebox-01_2023-10-28_08-15-02	01	2023-10-28_08-15-02	5	X	3151.25	629.5	3202.5	628.0
bumblebox-01_2023-10-28_08-15-02	01	2023-10-28_08-15-02	5	X	2997.0	285.5	2988.0	270.0
bumblebox-01_2023-10-28_08-15-02	01	2023-10-28_08-15-02	5	X	589.75	66.25	603.0	66.5
bumblebox-01_2023-10-28_08-15-02	01	2023-10-28_08-15-02	5	X	1865.5	2848.25	1911.0	2853.5
bumblebox-01_2023-10-28_08-15-02	01	2023-10-28_08-15-02	6	X	2833.25	2451.5	2847.0	2428.5
bumblebox-01_2023-10-28_08-15-02	01	2023-10-28_08-15-02	6	X	1906.5	1438.0	1951.5	1396.0
bumblebox-01_2023-10-28_08-15-02	01	2023-10-28_08-15-02	6	X	2787.25	634.5	2793.5	608.0
bumblebox-01_2023-10-28_08-15-02	01	2023-10-28_08-15-02	6	X	2168.25	302.0	2199.0	295.5
bumblebox-01_2023-10-28_08-15-02	01	2023-10-28_08-15-02	6	X	1557.25	3004.0	1544.5	2982.5
bumblebox-01_2023-10-28_08-15-02	01	2023-10-28_08-15-02	6	X	1149.25	2488.75	1167.0	2467.0
bumblebox-01_2023-10-28_08-15-02	01	2023-10-28_08-15-02	6	X	2816.0	2170.5	2870.5	2170.5
bumblebox-01_2023-10-28_08-15-02	01	2023-10-28_08-15-02	6	X	3018.75	1641.25	3015.5	1626.0
bumblebox-01_2023-10-28_08-15-02	01	2023-10-28_08-15-02	6	X	3007.25	975.75	3007.0	962.0
bumblebox-01_2023-10-28_08-15-02	01	2023-10-28_08-15-02	6	X	2996.0	285.5	2986.0	271.0
bumblebox-01_2023-10-28_08-15-02	01	2023-10-28_08-15-02	6	X	3064.25	2798.0	3105.0	2798.0
bumblebox-01_2023-10-28_08-15-02	01	2023-10-28_08-15-02	6	X	3090.25	2738.25	3158.5	2736.5
bumblebox-01_2023-10-28_08-15-02	01	2023-10-28_08-15-02	6	X	1050.5	2508.0	1071.0	2507.5
bumblebox-01_2023-10-28_08-15-02	01	2023-10-28_08-15-02	6	X	2940.75	2458.0	2966.0	2458.0
bumblebox-01_2023-10-28_08-15-02	01	2023-10-28_08-15-02	6	X	2930.5	1992.5	2928.5	1977.0
bumblebox-01_2023-10-28_08-15-02	01	2023-10-28_08-15-02	6	X	2364.75	1556.75	2372.0	1516.5
bumblebox-01_2023-10-28_08-15-02	01	2023-10-28_08-15-02	6	X	738.0	1097.25	699.0	1096.5
bumblebox-01_2023-10-28_08-15-02	01	2023-10-28_08-15-02	6	X	3172.25	1087.75	3182.5	1102.0
bumblebox-01_2023-10-28_08-15-02	01	2023-10-28_08-15-02	6	X	1105.25	677.5	1120.0	671.5
bumblebox-01_2023-10-28_08-15-02	01	2023-10-28_08-15-02	6	X	1108.0	681.25	1125.0	658.5
bumblebox-01_2023-10-28_08-15-02	01	2023-10-28_08-15-02	6	X	3152.75	630.0	3204.5	627.5
bumblebox-01_2023-10-28_08-15-02	01	2023-10-28_08-15-02	6	X	590.75	65.5	603.0	65.5
bumblebox-01_2023-10-28_08-15-02	01	2023-10-28_08-15-02	7	X	1912.25	1447.5	1972.0	1415.0
bumblebox-01_2023-10-28_08-15-02	01	2023-10-28_08-15-02	7	X	2788.5	633.75	2798.0	611.5
bumblebox-01_2023-10-28_08-15-02	01	2023-10-28_08-15-02	7	X	1557.25	3004.75	1543.5	2983.0
bumblebox-01_2023-10-28_08-15-02	01	2023-10-28_08-15-02	7	X	2829.75	2450.0	2846.0	2426.5
bumblebox-01_2023-10-28_08-15-02	01	2023-10-28_08-15-02	7	X	2830.75	2451.75	2838.0	2425.5
bumblebox-01_2023-10-28_08-15-02	01	2023-10-28_08-15-02	7	X	3008.0	977.0	3034.5	977.0
bumblebox-01_2023-10-28_08-15-02	01	2023-10-28_08-15-02	7	X	1107.75	680.75	1121.5	658.0
bumblebox-01_2023-10-28_08-15-02	01	2023-10-28_08-15-02	7	X	3151.75	630.0	3203.0	627.5
bumblebox-01_2023-10-28_08-15-02	01	2023-10-28_08-15-02	7	X	2168.0	301.75	2199.5	296.0
bumblebox-01_2023-10-28_08-15-02	01	2023-10-28_08-15-02	7	X	3063.25	2796.75	3103.5	2797.5
bumblebox-01_2023-10-28_08-15-02	01	2023-10-28_08-15-02	7	X	3088.75	2738.25	3155.5	2737.5
bumblebox-01_2023-10-28_08-15-02	01	2023-10-28_08-15-02	7	X	2930.75	2515.5	2964.0	2516.0
bumblebox-01_2023-10-28_08-15-02	01	2023-10-28_08-15-02	7	X	1049.75	2508.25	1071.5	2508.5
bumblebox-01_2023-10-28_08-15-02	01	2023-10-28_08-15-02	7	X	2941.5	2457.75	2967.0	2456.5
bumblebox-01_2023-10-28_08-15-02	01	2023-10-28_08-15-02	7	X	3019.5	1641.5	3016.5	1626.5
bumblebox-01_2023-10-28_08-15-02	01	2023-10-28_08-15-02	7	X	3175.0	1378.0	3178.0	1393.0
bumblebox-01_2023-10-28_08-15-02	01	2023-10-28_08-15-02	7	X	1105.25	679.5	1125.0	667.5
bumblebox-01_2023-10-28_08-15-02	01	2023-10-28_08-15-02	7	X	2996.5	285.0	3005.0	300.0
bumblebox-01_2023-10-28_08-15-02	01	2023-10-28_08-15-02	7	X	2149.0	136.0	2181.5	136.5
bumblebox-01_2023-10-28_08-15-02	01	2023-10-28_08-15-02	7	X	589.75	65.5	603.5	63.5
bumblebox-01_2023-10-28_08-15-02	01	2023-10-28_08-15-02	8	X	1148.5	2485.75	1166.0	2465.0
bumblebox-01_2023-10-28_08-15-02	01	2023-10-28_08-15-02	8	X	2397.5	2034.0	2418.5	2020.0
bumblebox-01_2023-10-28_08-15-02	01	2023-10-28_08-15-02	8	X	1898.75	1438.5	1960.5	1465.5
bumblebox-01_2023-10-28_08-15-02	01	2023-10-28_08-15-02	8	X	1558.25	3005.25	1545.5	2984.0
bumblebox-01_2023-10-28_08-15-02	01	2023-10-28_08-15-02	8	X	2831.5	2451.75	2848.5	2429.0
bumblebox-01_2023-10-28_08-15-02	01	2023-10-28_08-15-02	8	X	2944.25	2398.0	2936.0	2382.5
bumblebox-01_2023-10-28_08-15-02	01	2023-10-28_08-15-02	8	X	2432.25	2056.25	2409.0	2045.5
bumblebox-01_2023-10-28_08-15-02	01	2023-10-28_08-15-02	8	X	3019.75	1641.25	3017.0	1626.0
bumblebox-01_2023-10-28_08-15-02	01	2023-10-28_08-15-02	8	X	3007.25	974.0	3032.5	971.5
bumblebox-01_2023-10-28_08-15-02	01	2023-10-28_08-15-02	8	X	1108.25	680.5	1110.0	654.0
bumblebox-01_2023-10-28_08-15-02	01	2023-10-28_08-15-02	8	X	2785.5	635.5	2808.0	619.0
bumblebox-01_2023-10-28_08-15-02	01	2023-10-28_08-15-02	8	X	3064.25	2797.25	3104.0	2797.5
bumblebox-01_2023-10-28_08-15-02	01	2023-10-28_08-15-02	8	X	1051.0	2508.25	1072.5	2507.5
bumblebox-01_2023-10-28_08-15-02	01	2023-10-28_08-15-02	8	X	2940.75	2458.0	2965.0	2456.5
bumblebox-01_2023-10-28_08-15-02	01	2023-10-28_08-15-02	8	X	2898.0	2343.0	2917.5	2343.0
bumblebox-01_2023-10-28_08-15-02	01	2023-10-28_08-15-02	8	X	2116.5	2016.25	2135.5	2015.0
bumblebox-01_2023-10-28_08-15-02	01	2023-10-28_08-15-02	8	X	2930.0	1992.25	2928.0	1976.5
bumblebox-01_2023-10-28_08-15-02	01	2023-10-28_08-15-02	8	X	2361.5	1547.75	2371.0	1510.5
bumblebox-01_2023-10-28_08-15-02	01	2023-10-28_08-15-02	8	X	3175.0	1378.5	3228.5	1380.0
bumblebox-01_2023-10-28_08-15-02	01	2023-10-28_08-15-02	8	X	3151.5	629.75	3204.0	626.5
bumblebox-01_2023-10-28_08-15-02	01	2023-10-28_08-15-02	8	X	2998.5	285.25	2991.0	270.0
bumblebox-01_2023-10-28_08-15-02	01	2023-10-28_08-15-02	8	X	2148.75	135.75	2182.5	136.5
bumblebox-01_2023-10-28_08-15-02	01	2023-10-28_08-15-02	8	X	590.5	66.0	605.0	67.0
bumblebox-01_2023-10-28_08-15-02	01	2023-10-28_08-15-02	8	X	2223.0	2018.5	2235.0	2001.0
bumblebox-01_2023-10-28_08-15-02	01	2023-10-28_08-15-02	9	X	1148.75	2488.0	1165.0	2465.0
bumblebox-01_2023-10-28_08-15-02	01	2023-10-28_08-15-02	9	X	1907.25	1436.75	1955.5	1394.5
bumblebox-01_2023-10-28_08-15-02	01	2023-10-28_08-15-02	9	X	2785.75	635.25	2799.0	612.0
bumblebox-01_2023-10-28_08-15-02	01	2023-10-28_08-15-02	9	X	1558.75	3005.5	1545.0	2983.5
bumblebox-01_2023-10-28_08-15-02	01	2023-10-28_08-15-02	9	X	2931.25	2515.5	2965.0	2515.5
bumblebox-01_2023-10-28_08-15-02	01	2023-10-28_08-15-02	9	X	2832.5	2450.0	2847.0	2430.0
bumblebox-01_2023-10-28_08-15-02	01	2023-10-28_08-15-02	9	X	3019.25	1641.0	3016.0	1625.0
bumblebox-01_2023-10-28_08-15-02	01	2023-10-28_08-15-02	9	X	3008.25	976.25	3034.5	976.5
bumblebox-01_2023-10-28_08-15-02	01	2023-10-28_08-15-02	9	X	2880.0	630.5	2884.5	616.5
bumblebox-01_2023-10-28_08-15-02	01	2023-10-28_08-15-02	9	X	2997.0	285.75	3005.0	301.0
bumblebox-01_2023-10-28_08-15-02	01	2023-10-28_08-15-02	9	X	3063.25	2797.5	3103.5	2797.0
bumblebox-01_2023-10-28_08-15-02	01	2023-10-28_08-15-02	9	X	1050.0	2508.5	1071.5	2508.0
bumblebox-01_2023-10-28_08-15-02	01	2023-10-28_08-15-02	9	X	2940.75	2457.75	2965.5	2457.0
bumblebox-01_2023-10-28_08-15-02	01	2023-10-28_08-15-02	9	X	2847.75	2287.25	2862.0	2302.0
bumblebox-01_2023-10-28_08-15-02	01	2023-10-28_08-15-02	9	X	3174.5	1380.0	3227.5	1382.0
bumblebox-01_2023-10-28_08-15-02	01	2023-10-28_08-15-02	9	X	3172.25	1088.25	3182.5	1102.0
bumblebox-01_2023-10-28_08-15-02	01	2023-10-28_08-15-02	9	X	2880.5	689.25	2876.5	673.5
bumblebox-01_2023-10-28_08-15-02	01	2023-10-28_08-15-02	9	X	3152.5	629.75	3204.0	627.5
bumblebox-01_2023-10-28_08-15-02	01	2023-10-28_08-15-02	9	X	2150.0	136.75	2182.5	137.0
bumblebox-01_2023-10-28_08-15-02	01	2023-10-28_08-15-02	9	X	592.25	62.75	608.5	59.0
bumblebox-01_2023-10-28_08-15-02	01	2023-10-28_08-15-02	10	X	1146.25	2486.75	1164.5	2465.5
bumblebox-01_2023-10-28_08-15-02	01	2023-10-28_08-15-02	10	X	2830.75	2449.25	2852.0	2429.0
bumblebox-01_2023-10-28_08-15-02	01	2023-10-28_08-15-02	10	X	2388.0	2034.5	2413.0	2018.0
bumblebox-01_2023-10-28_08-15-02	01	2023-10-28_08-15-02	10	X	1921.0	1445.5	1966.0	1490.0
bumblebox-01_2023-10-28_08-15-02	01	2023-10-28_08-15-02	10	X	1557.25	3004.5	1544.5	2983.5
bumblebox-01_2023-10-28_08-15-02	01	2023-10-28_08-15-02	10	X	1148.5	2487.25	1172.5	2474.5
bumblebox-01_2023-10-28_08-15-02	01	2023-10-28_08-15-02	10	X	2944.0	2398.0	2952.5	2413.0
bumblebox-01_2023-10-28_08-15-02	01	2023-10-28_08-15-02	10	X	2788.0	633.5	2794.0	611.5
bumblebox-01_2023-10-28_08-15-02	01	2023-10-28_08-15-02	10	X	2786.75	634.25	2809.5	618.5
bumblebox-01_2023-10-28_08-15-02	01	2023-10-28_08-15-02	10	X	3064.75	2797.5	3104.5	2797.5
bumblebox-01_2023-10-28_08-15-02	01	2023-10-28_08-15-02	10	X	1865.25	2845.0	1910.0	2853.0
bumblebox-01_2023-10-28_08-15-02	01	2023-10-28_08-15-02	10	X	1050.0	2508.0	1071.0	2507.5
bumblebox-01_2023-10-28_08-15-02	01	2023-10-28_08-15-02	10	X	2897.5	2343.0	2917.0	2343.0
bumblebox-01_2023-10-28_08-15-02	01	2023-10-28_08-15-02	10	X	3020.25	1641.25	3017.5	1625.5
bumblebox-01_2023-10-28_08-15-02	01	2023-10-28_08-15-02	10	X	3173.75	1378.5	3228.5	1379.5
bumblebox-01_2023-10-28_08-15-02	01	2023-10-28_08-15-02	10	X	737.0	1096.75	775.5	1097.5
bumblebox-01_2023-10-28_08-15-02	01	2023-10-28_08-15-02	10	X	3007.25	974.75	3032.5	972.0
bumblebox-01_2023-10-28_08-15-02	01	2023-10-28_08-15-02	10	X	1106.25	681.75	1118.5	661.0
bumblebox-01_2023-10-28_08-15-02	01	2023-10-28_08-15-02	10	X	3151.75	630.0	3203.0	627.0
bumblebox-01_2023-10-28_08-15-02	01	2023-10-28_08-15-02	10	X	2996.5	286.0	2987.5	271.5
bumblebox-01_2023-10-28_08-15-02	01	2023-10-28_08-15-02	11	X	1148.75	2486.5	1167.0	2466.0
bumblebox-01_2023-10-28_08-15-02	01	2023-10-28_08-15-02	11	X	2397.25	2052.0	2422.0	2037.5
bumblebox-01_2023-10-28_08-15-02	01	2023-10-28_08-15-02	11	X	1908.0	1446.5	1955.0	1407.0
bumblebox-01_2023-10-28_08-15-02	01	2023-10-28_08-15-02	11	X	2787.0	636.75	2791.0	607.5
bumblebox-01_2023-10-28_08-15-02	01	2023-10-28_08-15-02	11	X	3057.5	2796.5	3087.5	2797.5
bumblebox-01_2023-10-28_08-15-02	01	2023-10-28_08-15-02	11	X	3063.75	2798.5	3104.5	2797.0
bumblebox-01_2023-10-28_08-15-02	01	2023-10-28_08-15-02	11	X	2483.5	2675.0	2496.5	2676.5
bumblebox-01_2023-10-28_08-15-02	01	2023-10-28_08-15-02	11	X	2830.5	2449.5	2845.5	2425.5
bumblebox-01_2023-10-28_08-15-02	01	2023-10-28_08-15-02	11	X	3173.0	1088.0	3183.0	1102.0
bumblebox-01_2023-10-28_08-15-02	01	2023-10-28_08-15-02	11	X	3006.75	974.25	3032.0	971.5
bumblebox-01_2023-10-28_08-15-02	01	2023-10-28_08-15-02	11	X	1211.25	2677.25	1209.0	2670.5
bumblebox-01_2023-10-28_08-15-02	01	2023-10-28_08-15-02	11	X	2932.5	2515.5	2968.0	2515.5
bumblebox-01_2023-10-28_08-15-02	01	2023-10-28_08-15-02	11	X	1050.5	2508.0	1072.0	2506.5
bumblebox-01_2023-10-28_08-15-02	01	2023-10-28_08-15-02	11	X	2940.25	2457.75	2963.5	2457.0
bumblebox-01_2023-10-28_08-15-02	01	2023-10-28_08-15-02	11	X	3019.5	1641.25	3017.0	1626.5
bumblebox-01_2023-10-28_08-15-02	01	2023-10-28_08-15-02	11	X	1105.75	679.25	1124.5	663.5
bumblebox-01_2023-10-28_08-15-02	01	2023-10-28_08-15-02	11	X	3152.25	628.75	3205.0	625.5
bumblebox-01_2023-10-28_08-15-02	01	2023-10-28_08-15-02	11	X	2997.75	285.5	2989.5	269.0
bumblebox-01_2023-10-28_08-15-02	01	2023-10-28_08-15-02	12	X	1557.5	3004.75	1543.5	2982.5
bumblebox-01_2023-10-28_08-15-02	01	2023-10-28_08-15-02	12	X	1146.75	2489.25	1156.5	2464.5
bumblebox-01_2023-10-28_08-15-02	01	2023-10-28_08-15-02	12	X	2786.25	633.5	2801.0	610.0
bumblebox-01_2023-10-28_08-15-02	01	2023-10-28_08-15-02	12	X	2166.25	304.75	2197.5	298.0
bumblebox-01_2023-10-28_08-15-02	01	2023-10-28_08-15-02	12	X	2830.25	2450.5	2845.5	2427.0
bumblebox-01_2023-10-28_08-15-02	01	2023-10-28_08-15-02	12	X	935.75	1930.5	930.5	1920.5
bumblebox-01_2023-10-28_08-15-02	01	2023-10-28_08-15-02	12	X	1925.25	1694.25	1940.0	1668.0
bumblebox-01_2023-10-28_08-15-02	01	2023-10-28_08-15-02	12	X	3020.0	1641.0	3017.0	1625.0
bumblebox-01_2023-10-28_08-15-02	01	2023-10-28_08-15-02	12	X	1909.0	1438.0	1951.5	1399.0
bumblebox-01_2023-10-28_08-15-02	01	2023-10-28_08-15-02	12	X	1106.0	680.25	1125.0	662.0
bumblebox-01_2023-10-28_08-15-02	01	2023-10-28_08-15-02	12	X	1871.25	2850.25	1915.5	2842.5
bumblebox-01_2023-10-28_08-15-02	01	2023-10-28_08-15-02	12	X	3063.5	2798.0	3104.0	2798.0
bumblebox-01_2023-10-28_08-15-02	01	2023-10-28_08-15-02	12	X	1050.0	2508.75	1071.5	2508.5
bumblebox-01_2023-10-28_08-15-02	01	2023-10-28_08-15-02	12	X	2942.0	2457.25	2966.0	2456.5
bumblebox-01_2023-10-28_08-15-02	01	2023-10-28_08-15-02	12	X	2480.25	1656.5	2495.0	1650.0
bumblebox-01_2023-10-28_08-15-02	01	2023-10-28_08-15-02	12	X	2356.0	1543.25	2367.5	1509.0
bumblebox-01_2023-10-28_08-15-02	01	2023-10-28_08-15-02	12	X	3174.5	1378.75	3228.0	1380.0
bumblebox-01_2023-10-28_08-15-02	01	2023-10-28_08-15-02	12	X	737.0	1096.75	776.0	1097.5
bumblebox-01_2023-10-28_08-15-02	01	2023-10-28_08-15-02	12	X	3172.5	1088.5	3183.0	1102.5
bumblebox-01_2023-10-28_08-15-02	01	2023-10-28_08-15-02	12	X	3007.25	974.5	3032.5	972.0
bumblebox-01_2023-10-28_08-15-02	01	2023-10-28_08-15-02	12	X	3153.0	630.0	3205.5	627.5
bumblebox-01_2023-10-28_08-15-02	01	2023-10-28_08-15-02	12	X	2896.0	573.25	2915.5	572.5
bumblebox-01_2023-10-28_08-15-02	01	2023-10-28_08-15-02	12	X	2996.5	286.25	2987.0	271.0
bumblebox-01_2023-10-28_08-15-02	01	2023-10-28_08-15-02	12	X	3413.25	135.75	3415.5	127.5
bumblebox-01_2023-10-28_08-15-02	01	2023-10-28_08-15-02	13	X	1558.0	3005.25	1544.5	2983.5
bumblebox-01_2023-10-28_08-15-02	01	2023-10-28_08-15-02	13	X	1557.0	3004.0	1545.5	2984.0
bumblebox-01_2023-10-28_08-15-02	01	2023-10-28_08-15-02	13	X	1148.5	2488.75	1157.0	2464.0
bumblebox-01_2023-10-28_08-15-02	01	2023-10-28_08-15-02	13	X	2441.75	1455.75	2421.0	1433.0
bumblebox-01_2023-10-28_08-15-02	01	2023-10-28_08-15-02	13	X	1909.0	1437.25	1957.0	1394.0
bumblebox-01_2023-10-28_08-15-02	01	2023-10-28_08-15-02	13	X	2174.0	301.0	2178.0	310.0
bumblebox-01_2023-10-28_08-15-02	01	2023-10-28_08-15-02	13	X	3063.5	2797.75	3103.0	2797.5
bumblebox-01_2023-10-28_08-15-02	01	2023-10-28_08-15-02	13	X	2830.25	2450.75	2846.5	2429.5
bumblebox-01_2023-10-28_08-15-02	01	2023-10-28_08-15-02	13	X	1943.75	1763.5	1939.5	1710.5
bumblebox-01_2023-10-28_08-15-02	01	2023-10-28_08-15-02	13	X	3019.5	1641.0	3016.0	1625.5
bumblebox-01_2023-10-28_08-15-02	01	2023-10-28_08-15-02	13	X	1922.25	1443.5	1913.0	1433.5
bumblebox-01_2023-10-28_08-15-02	01	2023-10-28_08-15-02	13	X	3007.5	974.25	3032.5	971.0
bumblebox-01_2023-10-28_08-15-02	01	2023-10-28_08-15-02	13	X	3152.5	629.75	3204.0	627.0
bumblebox-01_2023-10-28_08-15-02	01	2023-10-28_08-15-02	13	X	2784.75	634.0	2801.5	611.0
bumblebox-01_2023-10-28_08-15-02	01	2023-10-28_08-15-02	13	X	2786.25	633.75	2808.0	618.0
bumblebox-01_2023-10-28_08-15-02	01	2023-10-28_08-15-02	13	X	1050.5	2508.75	1072.0	2508.0
bumblebox-01_2023-10-28_08-15-02	01	2023-10-28_08-15-02	13	X	3172.25	1087.75	3182.0	1102.0
bumblebox-01_2023-10-28_08-15-02	01	2023-10-28_08-15-02	13	X	1106.0	679.5	1121.5	661.0
bumblebox-01_2023-10-28_08-15-02	01	2023-10-28_08-15-02	13	X	1107.75	682.5	1117.0	655.5
bumblebox-01_2023-10-28_08-15-02	01	2023-10-28_08-15-02	13	X	2996.5	286.0	2987.5	271.5
bumblebox-01_2023-10-28_08-15-02	01	2023-10-28_08-15-02	13	X	588.25	65.75	603.0	65.0
bumblebox-01_2023-10-28_08-15-02	01	2023-10-28_08-15-02	14	X	1146.75	2490.0	1155.0	2466.0
bumblebox-01_2023-10-28_08-15-02	01	2023-10-28_08-15-02	14	X	2505.75	1537.25	2513.5	1526.5
bumblebox-01_2023-10-28_08-15-02	01	2023-10-28_08-15-02	14	X	1912.0	1437.5	1957.5	1468.0
bumblebox-01_2023-10-28_08-15-02	01	2023-10-28_08-15-02	14	X	3064.0	2796.5	3104.5	2795.5
bumblebox-01_2023-10-28_08-15-02	01	2023-10-28_08-15-02	14	X	2832.75	2449.75	2845.0	2425.0
bumblebox-01_2023-10-28_08-15-02	01	2023-10-28_08-15-02	14	X	1943.0	1775.75	1944.5	1744.0
bumblebox-01_2023-10-28_08-15-02	01	2023-10-28_08-15-02	14	X	3020.0	1641.5	3017.0	1626.0
bumblebox-01_2023-10-28_08-15-02	01	2023-10-28_08-15-02	14	X	2360.25	1549.25	2369.0	1512.0
bumblebox-01_2023-10-28_08-15-02	01	2023-10-28_08-15-02	14	X	1108.25	681.75	1118.5	658.5
bumblebox-01_2023-10-28_08-15-02	01	2023-10-28_08-15-02	14	X	2786.0	635.5	2802.5	612.0
bumblebox-01_2023-10-28_08-15-02	01	2023-10-28_08-15-02	14	X	3089.5	2737.75	3154.5	2737.0
bumblebox-01_2023-10-28_08-15-02	01	2023-10-28_08-15-02	14	X	1049.75	2508.25	1071.0	2508.0
bumblebox-01_2023-10-28_08-15-02	01	2023-10-28_08-15-02	14	X	2940.75	2457.5	2965.0	2456.5
bumblebox-01_2023-10-28_08-15-02	01	2023-10-28_08-15-02	14	X	3173.25	1088.5	3181.5	1102.0
bumblebox-01_2023-10-28_08-15-02	01	2023-10-28_08-15-02	14	X	3008.25	977.0	3034.5	976.0
bumblebox-01_2023-10-28_08-15-02	01	2023-10-28_08-15-02	14	X	1002.5	681.75	1024.5	682.5
bumblebox-01_2023-10-28_08-15-02	01	2023-10-28_08-15-02	14	X	2996.75	285.25	2988.0	270.5
bumblebox-01_2023-10-28_08-15-02	01	2023-10-28_08-15-02	14	X	592.0	63.0	608.5	58.5
bumblebox-01_2023-10-28_08-15-02	01	2023-10-28_08-15-02	15	X	1911.5	1438.75	1958.0	1395.5
bumblebox-01_2023-10-28_08-15-02	01	2023-10-28_08-15-02	15	X	2786.5	634.0	2800.5	610.0
bumblebox-01_2023-10-28_08-15-02	01	2023-10-28_08-15-02	15	X	1966.25	1782.25	1973.0	1735.5
bumblebox-01_2023-10-28_08-15-02	01	2023-10-28_08-15-02	15	X	3019.5	1641.0	3016.5	1625.5
bumblebox-01_2023-10-28_08-15-02	01	2023-10-28_08-15-02	15	X	2348.0	1542.25	2351.0	1501.5
bumblebox-01_2023-10-28_08-15-02	01	2023-10-28_08-15-02	15	X	1911.0	1445.0	1919.5	1434.5
bumblebox-01_2023-10-28_08-15-02	01	2023-10-28_08-15-02	15	X	3171.5	1088.25	3180.5	1103.5
bumblebox-01_2023-10-28_08-15-02	01	2023-10-28_08-15-02	15	X	3007.5	977.5	3005.5	962.0
bumblebox-01_2023-10-28_08-15-02	01	2023-10-28_08-15-02	15	X	3065.5	2798.0	3107.0	2797.0
bumblebox-01_2023-10-28_08-15-02	01	2023-10-28_08-15-02	15	X	1049.5	2508.75	1071.5	2508.5
bumblebox-01_2023-10-28_08-15-02	01	2023-10-28_08-15-02	15	X	1148.5	2489.75	1160.5	2469.5
bumblebox-01_2023-10-28_08-15-02	01	2023-10-28_08-15-02	15	X	2941.25	2457.25	2966.5	2455.5
bumblebox-01_2023-10-28_08-15-02	01	2023-10-28_08-15-02	15	X	2831.25	2449.75	2844.5	2423.5
bumblebox-01_2023-10-28_08-15-02	01	2023-10-28_08-15-02	15	X	3175.5	1378.75	3228.5	1380.0
bumblebox-01_2023-10-28_08-15-02	01	2023-10-28_08-15-02	15	X	1108.25	682.5	1125.0	661.0
bumblebox-01_2023-10-28_08-15-02	01	2023-10-28_08-15-02	15	X	3152.5	629.75	3203.5	627.0
bumblebox-01_2023-10-28_08-15-02	01	2023-10-28_08-15-02	15	X	2997.75	286.5	2990.5	272.0
bumblebox-01_2023-10-28_08-15-02	01	2023-10-28_08-15-02	15	X	2149.0	136.5	2182.5	137.0
bumblebox-01_2023-10-28_08-15-02	01	2023-10-28_08-15-02	15	X	590.5	65.75	605.0	63.0
bumblebox-01_2023-10-28_08-15-02	01	2023-10-28_08-15-02	16	X	1147.75	2490.25	1162.5	2469.0
bumblebox-01_2023-10-28_08-15-02	01	2023-10-28_08-15-02	16	X	2942.5	2397.0	2949.0	2410.5
bumblebox-01_2023-10-28_08-15-02	01	2023-10-28_08-15-02	16	X	1911.0	1441.75	1948.5	1391.0
bumblebox-01_2023-10-28_08-15-02	01	2023-10-28_08-15-02	16	X	2787.75	634.5	2806.0	611.5
bumblebox-01_2023-10-28_08-15-02	01	2023-10-28_08-15-02	16	X	1557.25	3004.75	1543.5	2983.0
bumblebox-01_2023-10-28_08-15-02	01	2023-10-28_08-15-02	16	X	3058.0	2797.0	3087.5	2798.5
bumblebox-01_2023-10-28_08-15-02	01	2023-10-28_08-15-02	16	X	3064.25	2796.75	3105.5	2795.0
bumblebox-01_2023-10-28_08-15-02	01	2023-10-28_08-15-02	16	X	2831.5	2449.25	2848.0	2429.0
bumblebox-01_2023-10-28_08-15-02	01	2023-10-28_08-15-02	16	X	1952.75	1769.25	1961.0	1741.0
bumblebox-01_2023-10-28_08-15-02	01	2023-10-28_08-15-02	16	X	3006.75	974.75	3032.0	972.5
bumblebox-01_2023-10-28_08-15-02	01	2023-10-28_08-15-02	16	X	1107.0	683.0	1120.0	662.0
bumblebox-01_2023-10-28_08-15-02	01	2023-10-28_08-15-02	16	X	1108.0	680.75	1129.0	665.5
bumblebox-01_2023-10-28_08-15-02	01	2023-10-28_08-15-02	16	X	2171.25	305.75	2176.0	311.0
bumblebox-01_2023-10-28_08-15-02	01	2023-10-28_08-15-02	16	X	3091.0	2738.5	3158.0	2736.5
bumblebox-01_2023-10-28_08-15-02	01	2023-10-28_08-15-02	16	X	2932.0	2515.25	2967.0	2515.5
bumblebox-01_2023-10-28_08-15-02	01	2023-10-28_08-15-02	16	X	1050.0	2508.25	1072.0	2507.5
bumblebox-01_2023-10-28_08-15-02	01	2023-10-28_08-15-02	16	X	2913.75	1759.25	2908.0	1748.0
bumblebox-01_2023-10-28_08-15-02	01	2023-10-28_08-15-02	16	X	3019.5	1641.0	3016.5	1625.5
bumblebox-01_2023-10-28_08-15-02	01	2023-10-28_08-15-02	16	X	3174.0	1379.5	3228.5	1380.5
bumblebox-01_2023-10-28_08-15-02	01	2023-10-28_08-15-02	16	X	3172.5	1087.75	3182.5	1102.5
bumblebox-01_2023-10-28_08-15-02	01	2023-10-28_08-15-02	16	X	2914.25	765.25	2918.0	750.0
bumblebox-01_2023-10-28_08-15-02	01	2023-10-28_08-15-02	16	X	3153.0	630.5	3205.0	628.5
bumblebox-01_2023-10-28_08-15-02	01	2023-10-28_08-15-02	16	X	2896.5	573.75	2916.0	573.0
bumblebox-01_2023-10-28_08-15-02	01	2023-10-28_08-15-02	16	X	2996.0	285.75	3005.0	301.0
bumblebox-01_2023-10-28_08-15-02	01	2023-10-28_08-15-02	16	X	2147.25	136.5	2182.0	136.5
bumblebox-01_2023-10-28_08-15-02	01	2023-10-28_08-15-02	17	X	1149.75	2487.25	1164.5	2463.5
bumblebox-01_2023-10-28_08-15-02	01	2023-10-28_08-15-02	17	X	1905.25	1443.25	1950.5	1400.0
bumblebox-01_2023-10-28_08-15-02	01	2023-10-28_08-15-02	17	X	2787.25	634.75	2798.0	607.0
bumblebox-01_2023-10-28_08-15-02	01	2023-10-28_08-15-02	17	X	2168.0	306.75	2173.0	313.0
bumblebox-01_2023-10-28_08-15-02	01	2023-10-28_08-15-02	17	X	2832.25	2451.75	2845.0	2428.5
bumblebox-01_2023-10-28_08-15-02	01	2023-10-28_08-15-02	17	X	1963.75	1809.75	1970.0	1788.5
bumblebox-01_2023-10-28_08-15-02	01	2023-10-28_08-15-02	17	X	3020.25	1641.75	3017.0	1626.5
bumblebox-01_2023-10-28_08-15-02	01	2023-10-28_08-15-02	17	X	2344.25	1550.75	2339.5	1502.5
bumblebox-01_2023-10-28_08-15-02	01	2023-10-28_08-15-02	17	X	3008.5	976.5	3034.5	976.5
bumblebox-01_2023-10-28_08-15-02	01	2023-10-28_08-15-02	17	X	3064.0	2797.5	3104.5	2797.0
bumblebox-01_2023-10-28_08-15-02	01	2023-10-28_08-15-02	17	X	1050.5	2508.25	1072.5	2508.0
bumblebox-01_2023-10-28_08-15-02	01	2023-10-28_08-15-02	17	X	1076.25	1693.75	1070.0	1686.0
bumblebox-01_2023-10-28_08-15-02	01	2023-10-28_08-15-02	17	X	3174.0	1379.5	3227.0	1381.5
bumblebox-01_2023-10-28_08-15-02	01	2023-10-28_08-15-02	17	X	1104.25	680.75	1117.5	672.0
bumblebox-01_2023-10-28_08-15-02	01	2023-10-28_08-15-02	17	X	3151.25	629.25	3201.5	626.0
bumblebox-01_2023-10-28_08-15-02	01	2023-10-28_08-15-02	17	X	2787.0	633.25	2807.0	620.5
bumblebox-01_2023-10-28_08-15-02	01	2023-10-28_08-15-02	17	X	2997.0	286.25	2988.5	271.5
bumblebox-01_2023-10-28_08-15-02	01	2023-10-28_08-15-02	17	X	2148.0	136.75	2182.5	136.5
bumblebox-01_2023-10-28_08-15-02	01	2023-10-28_08-15-02	17	X	589.75	65.0	601.5	64.5
bumblebox-01_2023-10-28_08-15-02	01	2023-10-28_08-15-02	18	X	1149.0	2486.75	1165.0	2463.0
bumblebox-01_2023-10-28_08-15-02	01	2023-10-28_08-15-02	18	X	2441.5	1462.25	2421.5	1443.0
bumblebox-01_2023-10-28_08-15-02	01	2023-10-28_08-15-02	18	X	1914.25	1439.75	1967.5	1401.5
bumblebox-01_2023-10-28_08-15-02	01	2023-10-28_08-15-02	18	X	2786.0	634.25	2804.0	611.5
bumblebox-01_2023-10-28_08-15-02	01	2023-10-28_08-15-02	18	X	2166.5	308.75	2198.0	302.0
bumblebox-01_2023-10-28_08-15-02	01	2023-10-28_08-15-02	18	X	1557.5	3005.0	1544.0	2983.0
bumblebox-01_2023-10-28_08-15-02	01	2023-10-28_08-15-02	18	X	3063.75	2797.25	3102.5	2797.5
bumblebox-01_2023-10-28_08-15-02	01	2023-10-28_08-15-02	18	X	2830.75	2450.5	2838.0	2422.5
bumblebox-01_2023-10-28_08-15-02	01	2023-10-28_08-15-02	18	X	1969.0	1802.75	1974.0	1788.0
bumblebox-01_2023-10-28_08-15-02	01	2023-10-28_08-15-02	18	X	3019.75	1641.25	3016.5	1626.0
bumblebox-01_2023-10-28_08-15-02	01	2023-10-28_08-15-02	18	X	2356.0	1550.25	2353.0	1509.5
bumblebox-01_2023-10-28_08-15-02	01	2023-10-28_08-15-02	18	X	3008.25	976.75	3035.0	976.0
bumblebox-01_2023-10-28_08-15-02	01	2023-10-28_08-15-02	18	X	3090.0	2740.25	3157.5	2737.0
bumblebox-01_2023-10-28_08-15-02	01	2023-10-28_08-15-02	18	X	1049.0	2509.0	1071.0	2508.0
bumblebox-01_2023-10-28_08-15-02	01	2023-10-28_08-15-02	18	X	2940.75	2457.75	2965.5	2457.0
bumblebox-01_2023-10-28_08-15-02	01	2023-10-28_08-15-02	18	X	3176.25	1379.75	3230.5	1382.0
bumblebox-01_2023-10-28_08-15-02	01	2023-10-28_08-15-02	18	X	3153.25	629.5	3205.0	628.0
bumblebox-01_2023-10-28_08-15-02	01	2023-10-28_08-15-02	18	X	2244.5	539.0	2248.0	549.5
bumblebox-01_2023-10-28_08-15-02	01	2023-10-28_08-15-02	18	X	2997.0	285.25	3005.5	299.5
bumblebox-01_2023-10-28_08-15-02	01	2023-10-28_08-15-02	18	X	2148.25	136.0	2182.5	137.0
bumblebox-01_2023-10-28_08-15-02	01	2023-10-28_08-15-02	18	X	588.75	65.75	602.5	65.0
bumblebox-01_2023-10-28_08-15-02	01	2023-10-28_08-15-02	18	X	3346.25	47.5	3350.0	55.0
bumblebox-01_2023-10-28_08-15-02	01	2023-10-28_08-15-02	19	X	1147.75	2486.5	1165.5	2466.0
bumblebox-01_2023-10-28_08-15-02	01	2023-10-28_08-15-02	19	X	2786.0	632.0	2806.5	611.5
bumblebox-01_2023-10-28_08-15-02	01	2023-10-28_08-15-02	19	X	2169.25	305.0	2200.5	299.5
bumblebox-01_2023-10-28_08-15-02	01	2023-10-28_08-15-02	19	X	1557.0	3004.5	1544.5	2983.0
bumblebox-01_2023-10-28_08-15-02	01	2023-10-28_08-15-02	19	X	792.25	2513.75	843.0	2512.5
bumblebox-01_2023-10-28_08-15-02	01	2023-10-28_08-15-02	19	X	2831.5	2450.25	2849.5	2427.5
bumblebox-01_2023-10-28_08-15-02	01	2023-10-28_08-15-02	19	X	2897.25	2342.75	2916.5	2343.0
bumblebox-01_2023-10-28_08-15-02	01	2023-10-28_08-15-02	19	X	1964.5	1795.0	1969.0	1782.0
bumblebox-01_2023-10-28_08-15-02	01	2023-10-28_08-15-02	19	X	3017.0	1640.25	3014.5	1630.0
bumblebox-01_2023-10-28_08-15-02	01	2023-10-28_08-15-02	19	X	2341.5	1556.25	2341.0	1512.0
bumblebox-01_2023-10-28_08-15-02	01	2023-10-28_08-15-02	19	X	738.25	1096.75	700.5	1095.5
bumblebox-01_2023-10-28_08-15-02	01	2023-10-28_08-15-02	19	X	3007.5	973.75	3032.5	971.0
bumblebox-01_2023-10-28_08-15-02	01	2023-10-28_08-15-02	19	X	3161.25	683.5	3172.5	697.0
bumblebox-01_2023-10-28_08-15-02	01	2023-10-28_08-15-02	19	X	2997.75	285.75	2989.5	271.0
bumblebox-01_2023-10-28_08-15-02	01	2023-10-28_08-15-02	19	X	1050.5	2508.25	1071.5	2508.0
bumblebox-01_2023-10-28_08-15-02	01	2023-10-28_08-15-02	19	X	1912.25	1438.75	1955.0	1398.0
bumblebox-01_2023-10-28_08-15-02	01	2023-10-28_08-15-02	19	X	3174.25	1379.0	3228.5	1380.5
bumblebox-01_2023-10-28_08-15-02	01	2023-10-28_08-15-02	19	X	3172.25	1088.0	3183.0	1102.0
bumblebox-01_2023-10-28_08-15-02	01	2023-10-28_08-15-02	19	X	2884.75	979.5	2927.0	979.5
bumblebox-01_2023-10-28_08-15-02	01	2023-10-28_08-15-02	19	X	1105.75	681.25	1120.5	662.5
bumblebox-01_2023-10-28_08-15-02	01	2023-10-28_08-15-02	19	X	1107.75	682.5	1119.5	658.5
bumblebox-01_2023-10-28_08-15-02	01	2023-10-28_08-15-02	19	X	3152.5	630.5	3203.5	628.0
bumblebox-01_2023-10-28_08-15-02	01	2023-10-28_08-15-02	19	X	2896.25	574.0	2916.0	574.5
bumblebox-01_2023-10-28_08-15-02	01	2023-10-28_08-15-02	20	X	1909.0	1440.5	1962.5	1400.0
bumblebox-01_2023-10-28_08-15-02	01	2023-10-28_08-15-02	20	X	2785.75	635.75	2799.0	612.0
bumblebox-01_2023-10-28_08-15-02	01	2023-10-28_08-15-02	20	X	1557.25	3004.5	1545.0	2983.0
bumblebox-01_2023-10-28_08-15-02	01	2023-10-28_08-15-02	20	X	1148.5	2488.5	1162.0	2468.0
bumblebox-01_2023-10-28_08-15-02	01	2023-10-28_08-15-02	20	X	2831.75	2448.0	2844.5	2422.0
bumblebox-01_2023-10-28_08-15-02	01	2023-10-28_08-15-02	20	X	930.0	1814.5	915.0	1808.5
bumblebox-01_2023-10-28_08-15-02	01	2023-10-28_08-15-02	20	X	1968.75	1787.5	1974.5	1770.0
bumblebox-01_2023-10-28_08-15-02	01	2023-10-28_08-15-02	20	X	3019.0	1641.0	3016.0	1625.5
bumblebox-01_2023-10-28_08-15-02	01	2023-10-28_08-15-02	20	X	3152.75	630.0	3204.5	627.0
bumblebox-01_2023-10-28_08-15-02	01	2023-10-28_08-15-02	20	X	3062.5	2797.5	3102.0	2798.5
bumblebox-01_2023-10-28_08-15-02	01	2023-10-28_08-15-02	20	X	3091.25	2739.0	3159.0	2737.0
bumblebox-01_2023-10-28_08-15-02	01	2023-10-28_08-15-02	20	X	1050.5	2507.75	1072.0	2506.5
bumblebox-01_2023-10-28_08-15-02	01	2023-10-28_08-15-02	20	X	2353.75	1570.25	2343.0	1524.5
bumblebox-01_2023-10-28_08-15-02	01	2023-10-28_08-15-02	20	X	889.25	1382.0	902.0	1398.0
bumblebox-01_2023-10-28_08-15-02	01	2023-10-28_08-15-02	20	X	3174.75	1379.0	3228.0	1380.5
bumblebox-01_2023-10-28_08-15-02	01	2023-10-28_08-15-02	20	X	3008.0	975.0	3006.5	962.0
bumblebox-01_2023-10-28_08-15-02	01	2023-10-28_08-15-02	20	X	3161.5	684.0	3172.0	698.0
bumblebox-01_2023-10-28_08-15-02	01	2023-10-28_08-15-02	20	X	1108.75	684.0	1122.0	661.0
bumblebox-01_2023-10-28_08-15-02	01	2023-10-28_08-15-02	20	X	2996.75	285.5	3005.5	300.0
bumblebox-01_2023-10-28_08-15-02	01	2023-10-28_08-15-02	20	X	588.5	65.25	602.5	64.5
bumblebox-01_2023-10-28_08-15-02	01	2023-10-28_08-15-02	20	X	1872.25	2842.25	1924.5	2843.5
bumblebox-01_2023-10-28_08-15-02	01	2023-10-28_08-15-02	21	X	1150.25	2487.75	1164.0	2465.0
bumblebox-01_2023-10-28_08-15-02	01	2023-10-28_08-15-02	21	X	2341.0	2061.0	2367.0	2046.5
bumblebox-01_2023-10-28_08-15-02	01	2023-10-28_08-15-02	21	X	1557.0	3004.25	1545.0	2983.0
bumblebox-01_2023-10-28_08-15-02	01	2023-10-28_08-15-02	21	X	2829.0	2450.0	2835.0	2425.0
bumblebox-01_2023-10-28_08-15-02	01	2023-10-28_08-15-02	21	X	1969.75	1772.75	1981.5	1754.5
bumblebox-01_2023-10-28_08-15-02	01	2023-10-28_08-15-02	21	X	2360.25	1567.0	2406.5	1565.0
bumblebox-01_2023-10-28_08-15-02	01	2023-10-28_08-15-02	21	X	1914.75	1438.25	1957.0	1397.0
bumblebox-01_2023-10-28_08-15-02	01	2023-10-28_08-15-02	21	X	3171.5	1088.5	3182.5	1101.5
bumblebox-01_2023-10-28_08-15-02	01	2023-10-28_08-15-02	21	X	3063.25	2797.5	3104.0	2796.5
bumblebox-01_2023-10-28_08-15-02	01	2023-10-28_08-15-02	21	X	3092.5	2739.25	3160.0	2736.5
bumblebox-01_2023-10-28_08-15-02	01	2023-10-28_08-15-02	21	X	1050.0	2508.5	1071.0	2508.5
bumblebox-01_2023-10-28_08-15-02	01	2023-10-28_08-15-02	21	X	2942.0	2458.0	2967.5	2456.5
bumblebox-01_2023-10-28_08-15-02	01	2023-10-28_08-15-02	21	X	3019.75	1641.25	3017.0	1626.0
bumblebox-01_2023-10-28_08-15-02	01	2023-10-28_08-15-02	21	X	1927.0	1440.0	1918.0	1429.5
bumblebox-01_2023-10-28_08-15-02	01	2023-10-28_08-15-02	21	X	3173.75	1378.0	3227.0	1379.0
bumblebox-01_2023-10-28_08-15-02	01	2023-10-28_08-15-02	21	X	3008.0	975.0	3007.0	961.5
bumblebox-01_2023-10-28_08-15-02	01	2023-10-28_08-15-02	21	X	3152.75	630.5	3204.0	627.5
bumblebox-01_2023-10-28_08-15-02	01	2023-10-28_08-15-02	21	X	2997.75	285.25	2989.5	271.0
bumblebox-01_2023-10-28_08-15-02	01	2023-10-28_08-15-02	22	X	1147.5	2487.25	1162.0	2464.5
bumblebox-01_2023-10-28_08-15-02	01	2023-10-28_08-15-02	22	X	1557.5	3004.75	1543.5	2982.5
bumblebox-01_2023-10-28_08-15-02	01	2023-10-28_08-15-02	22	X	1211.75	2676.0	1208.5	2667.5
bumblebox-01_2023-10-28_08-15-02	01	2023-10-28_08-15-02	22	X	2941.5	2456.5	2967.0	2455.0
bumblebox-01_2023-10-28_08-15-02	01	2023-10-28_08-15-02	22	X	2830.5	2451.0	2837.5	2425.0
bumblebox-01_2023-10-28_08-15-02	01	2023-10-28_08-15-02	22	X	2944.5	2398.75	2952.5	2414.0
bumblebox-01_2023-10-28_08-15-02	01	2023-10-28_08-15-02	22	X	2944.75	2341.5	2965.0	2341.0
bumblebox-01_2023-10-28_08-15-02	01	2023-10-28_08-15-02	22	X	1971.0	1764.25	1984.5	1742.5
bumblebox-01_2023-10-28_08-15-02	01	2023-10-28_08-15-02	22	X	1977.0	1761.5	1998.0	1724.0
bumblebox-01_2023-10-28_08-15-02	01	2023-10-28_08-15-02	22	X	1894.75	1460.0	1950.5	1439.0
bumblebox-01_2023-10-28_08-15-02	01	2023-10-28_08-15-02	22	X	3007.25	974.5	3032.5	972.0
bumblebox-01_2023-10-28_08-15-02	01	2023-10-28_08-15-02	22	X	2786.25	637.25	2801.0	612.5
bumblebox-01_2023-10-28_08-15-02	01	2023-10-28_08-15-02	22	X	1859.75	2850.75	1902.5	2814.5
bumblebox-01_2023-10-28_08-15-02	01	2023-10-28_08-15-02	22	X	3063.75	2797.0	3103.5	2796.5
bumblebox-01_2023-10-28_08-15-02	01	2023-10-28_08-15-02	22	X	3091.75	2739.5	3160.0	2736.5
bumblebox-01_2023-10-28_08-15-02	01	2023-10-28_08-15-02	22	X	1051.0	2508.25	1073.0	2507.5
bumblebox-01_2023-10-28_08-15-02	01	2023-10-28_08-15-02	22	X	2896.75	2342.5	2916.5	2343.0
bumblebox-01_2023-10-28_08-15-02	01	2023-10-28_08-15-02	22	X	3019.5	1641.5	3016.5	1626.0
bumblebox-01_2023-10-28_08-15-02	01	2023-10-28_08-15-02	22	X	2361.5	1567.25	2408.0	1563.5
bumblebox-01_2023-10-28_08-15-02	01	2023-10-28_08-15-02	22	X	3174.5	1379.5	3229.0	1380.5
bumblebox-01_2023-10-28_08-15-02	01	2023-10-28_08-15-02	22	X	732.5	1155.5	766.5	1155.5
bumblebox-01_2023-10-28_08-15-02	01	2023-10-28_08-15-02	22	X	1108.5	683.5	1120.5	659.5
bumblebox-01_2023-10-28_08-15-02	01	2023-10-28_08-15-02	22	X	2996.75	285.75	2988.0	270.5
bumblebox-01_2023-10-28_08-15-02	01	2023-10-28_08-15-02	23	X	1148.75	2487.75	1163.5	2464.0
bumblebox-01_2023-10-28_08-15-02	01	2023-10-28_08-15-02	23	X	1557.5	3004.75	1543.5	2982.5
bumblebox-01_2023-10-28_08-15-02	01	2023-10-28_08-15-02	23	X	1049.75	2509.25	1072.0	2508.0
bumblebox-01_2023-10-28_08-15-02	01	2023-10-28_08-15-02	23	X	2830.0	2451.0	2846.0	2428.0
bumblebox-01_2023-10-28_08-15-02	01	2023-10-28_08-15-02	23	X	1970.5	1762.5	1985.0	1741.5
bumblebox-01_2023-10-28_08-15-02	01	2023-10-28_08-15-02	23	X	1978.0	1763.75	2000.5	1727.0
bumblebox-01_2023-10-28_08-15-02	01	2023-10-28_08-15-02	23	X	2359.25	1574.75	2407.5	1574.0
bumblebox-01_2023-10-28_08-15-02	01	2023-10-28_08-15-02	23	X	1907.75	1444.75	1979.5	1409.0
bumblebox-01_2023-10-28_08-15-02	01	2023-10-28_08-15-02	23	X	3006.75	974.25	3031.5	971.5
bumblebox-01_2023-10-28_08-15-02	01	2023-10-28_08-15-02	23	X	2787.25	636.75	2814.5	623.5
bumblebox-01_2023-10-28_08-15-02	01	2023-10-28_08-15-02	23	X	2997.25	284.75	3005.5	300.5
bumblebox-01_2023-10-28_08-15-02	01	2023-10-28_08-15-02	23	X	3064.25	2798.0	3104.0	2798.0
bumblebox-01_2023-10-28_08-15-02	01	2023-10-28_08-15-02	23	X	3088.75	2739.25	3154.5	2737.5
bumblebox-01_2023-10-28_08-15-02	01	2023-10-28_08-15-02	23	X	2941.5	2457.25	2966.0	2456.5
bumblebox-01_2023-10-28_08-15-02	01	2023-10-28_08-15-02	23	X	1109.25	681.5	1123.5	658.5
bumblebox-01_2023-10-28_08-15-02	01	2023-10-28_08-15-02	23	X	3153.75	632.25	3202.5	628.5
bumblebox-01_2023-10-28_08-15-02	01	2023-10-28_08-15-02	23	X	2148.25	137.5	2182.5	137.5
bumblebox-01_2023-10-28_08-15-02	01	2023-10-28_08-15-02	23	X	1865.5	2846.75	1910.0	2853.0
bumblebox-01_2023-10-28_08-15-02	01	2023-10-28_08-15-02	24	X	1150.5	2488.5	1155.0	2463.0
bumblebox-01_2023-10-28_08-15-02	01	2023-10-28_08-15-02	24	X	2171.25	1913.25	2220.0	1875.5
bumblebox-01_2023-10-28_08-15-02	01	2023-10-28_08-15-02	24	X	2784.5	636.5	2792.5	607.5
bumblebox-01_2023-10-28_08-15-02	01	2023-10-28_08-15-02	24	X	2171.25	302.25	2202.5	295.5
bumblebox-01_2023-10-28_08-15-02	01	2023-10-28_08-15-02	24	X	1557.0	3004.5	1543.5	2982.5
bumblebox-01_2023-10-28_08-15-02	01	2023-10-28_08-15-02	24	X	1050.75	2508.0	1072.5	2507.0
bumblebox-01_2023-10-28_08-15-02	01	2023-10-28_08-15-02	24	X	2829.5	2450.25	2846.0	2429.5
bumblebox-01_2023-10-28_08-15-02	01	2023-10-28_08-15-02	24	X	2943.25	2397.5	2936.0	2383.5
bumblebox-01_2023-10-28_08-15-02	01	2023-10-28_08-15-02	24	X	1972.75	1766.25	1986.5	1743.5
bumblebox-01_2023-10-28_08-15-02	01	2023-10-28_08-15-02	24	X	3020.0	1641.5	3017.5	1626.5
bumblebox-01_2023-10-28_08-15-02	01	2023-10-28_08-15-02	24	X	2357.75	1570.5	2347.0	1522.5
bumblebox-01_2023-10-28_08-15-02	01	2023-10-28_08-15-02	24	X	1914.5	1438.75	1957.5	1398.0
bumblebox-01_2023-10-28_08-15-02	01	2023-10-28_08-15-02	24	X	1920.5	1434.0	1962.0	1469.0
bumblebox-01_2023-10-28_08-15-02	01	2023-10-28_08-15-02	24	X	3008.0	974.75	3033.0	972.0
bumblebox-01_2023-10-28_08-15-02	01	2023-10-28_08-15-02	24	X	2995.75	286.0	2988.0	270.5
bumblebox-01_2023-10-28_08-15-02	01	2023-10-28_08-15-02	24	X	3065.0	2797.5	3106.5	2797.0
bumblebox-01_2023-10-28_08-15-02	01	2023-10-28_08-15-02	24	X	2931.5	2515.75	2965.5	2516.0
bumblebox-01_2023-10-28_08-15-02	01	2023-10-28_08-15-02	24	X	2942.0	2458.5	2967.0	2458.0
bumblebox-01_2023-10-28_08-15-02	01	2023-10-28_08-15-02	24	X	2898.0	2343.0	2917.5	2343.0
bumblebox-01_2023-10-28_08-15-02	01	2023-10-28_08-15-02	24	X	2223.0	2000.5	2261.0	1995.5
bumblebox-01_2023-10-28_08-15-02	01	2023-10-28_08-15-02	24	X	1979.75	1762.0	2001.5	1717.0
bumblebox-01_2023-10-28_08-15-02	01	2023-10-28_08-15-02	24	X	3023.5	1581.5	3041.0	1583.0
bumblebox-01_2023-10-28_08-15-02	01	2023-10-28_08-15-02	24	X	3175.5	1379.5	3228.5	1381.5
bumblebox-01_2023-10-28_08-15-02	01	2023-10-28_08-15-02	24	X	737.25	1096.25	698.5	1094.5
bumblebox-01_2023-10-28_08-15-02	01	2023-10-28_08-15-02	24	X	3173.0	1088.75	3183.5	1103.5
bumblebox-01_2023-10-28_08-15-02	01	2023-10-28_08-15-02	24	X	2897.0	573.5	2916.0	573.5
bumblebox-01_2023-10-28_08-15-02	01	2023-10-28_08-15-02	24	X	2148.5	136.5	2182.5	137.0
bumblebox-01_2023-10-28_08-15-02	01	2023-10-28_08-15-02	24	X	588.75	66.25	603.0	66.0
bumblebox-01_2023-10-28_08-15-02	01	2023-10-28_08-15-02	25	X	2282.0	2083.0	2312.0	2079.0
bumblebox-01_2023-10-28_08-15-02	01	2023-10-28_08-15-02	25	X	2788.0	633.5	2802.0	613.0
bumblebox-01_2023-10-28_08-15-02	01	2023-10-28_08-15-02	25	X	2172.0	302.0	2203.5	296.0
bumblebox-01_2023-10-28_08-15-02	01	2023-10-28_08-15-02	25	X	3059.0	2797.75	3087.0	2801.0
bumblebox-01_2023-10-28_08-15-02	01	2023-10-28_08-15-02	25	X	3064.25	2797.25	3105.5	2795.0
bumblebox-01_2023-10-28_08-15-02	01	2023-10-28_08-15-02	25	X	1148.25	2487.75	1162.0	2464.0
bumblebox-01_2023-10-28_08-15-02	01	2023-10-28_08-15-02	25	X	2830.0	2449.75	2846.5	2428.5
bumblebox-01_2023-10-28_08-15-02	01	2023-10-28_08-15-02	25	X	3019.75	1641.75	3016.5	1626.0
bumblebox-01_2023-10-28_08-15-02	01	2023-10-28_08-15-02	25	X	2360.0	1569.25	2353.5	1524.0
bumblebox-01_2023-10-28_08-15-02	01	2023-10-28_08-15-02	25	X	1912.5	1439.25	1961.0	1399.5
bumblebox-01_2023-10-28_08-15-02	01	2023-10-28_08-15-02	25	X	3008.25	977.0	3007.5	960.5
bumblebox-01_2023-10-28_08-15-02	01	2023-10-28_08-15-02	25	X	3155.25	631.5	3204.5	628.0
bumblebox-01_2023-10-28_08-15-02	01	2023-10-28_08-15-02	25	X	2784.5	636.75	2807.5	620.5
bumblebox-01_2023-10-28_08-15-02	01	2023-10-28_08-15-02	25	X	2489.0	2674.5	2506.5	2674.5
bumblebox-01_2023-10-28_08-15-02	01	2023-10-28_08-15-02	25	X	1050.5	2508.5	1072.5	2508.0
bumblebox-01_2023-10-28_08-15-02	01	2023-10-28_08-15-02	25	X	2897.5	2343.0	2917.0	2343.0
bumblebox-01_2023-10-28_08-15-02	01	2023-10-28_08-15-02	25	X	3174.75	1378.5	3227.5	1379.0
bumblebox-01_2023-10-28_08-15-02	01	2023-10-28_08-15-02	25	X	1107.75	681.25	1115.0	654.5
bumblebox-01_2023-10-28_08-15-02	01	2023-10-28_08-15-02	25	X	2997.75	285.0	3006.5	300.0
bumblebox-01_2023-10-28_08-15-02	01	2023-10-28_08-15-02	26	X	1150.75	2487.0	1168.0	2466.5
bumblebox-01_2023-10-28_08-15-02	01	2023-10-28_08-15-02	26	X	2299.25	2068.0	2324.5	2058.0
bumblebox-01_2023-10-28_08-15-02	01	2023-10-28_08-15-02	26	X	1908.75	1437.75	1956.0	1395.0
bumblebox-01_2023-10-28_08-15-02	01	2023-10-28_08-15-02	26	X	2789.5	633.0	2795.5	609.0
bumblebox-01_2023-10-28_08-15-02	01	2023-10-28_08-15-02	26	X	1557.5	3004.75	1544.5	2983.0
bumblebox-01_2023-10-28_08-15-02	01	2023-10-28_08-15-02	26	X	1206.75	2676.25	1204.5	2664.5
bumblebox-01_2023-10-28_08-15-02	01	2023-10-28_08-15-02	26	X	2833.0	2449.0	2845.5	2424.0
bumblebox-01_2023-10-28_08-15-02	01	2023-10-28_08-15-02	26	X	2222.5	2004.0	2263.5	1997.5
bumblebox-01_2023-10-28_08-15-02	01	2023-10-28_08-15-02	26	X	3019.25	1641.5	3016.5	1626.0
bumblebox-01_2023-10-28_08-15-02	01	2023-10-28_08-15-02	26	X	3008.75	976.25	3035.0	976.0
bumblebox-01_2023-10-28_08-15-02	01	2023-10-28_08-15-02	26	X	2785.5	635.5	2806.0	617.0
bumblebox-01_2023-10-28_08-15-02	01	2023-10-28_08-15-02	26	X	3065.5	2797.5	3106.5	2796.5
bumblebox-01_2023-10-28_08-15-02	01	2023-10-28_08-15-02	26	X	3090.5	2739.0	3158.5	2738.5
bumblebox-01_2023-10-28_08-15-02	01	2023-10-28_08-15-02	26	X	1050.0	2508.75	1072.0	2508.5
bumblebox-01_2023-10-28_08-15-02	01	2023-10-28_08-15-02	26	X	2366.25	1581.25	2362.0	1529.0
bumblebox-01_2023-10-28_08-15-02	01	2023-10-28_08-15-02	26	X	3174.0	1379.75	3228.5	1381.5
bumblebox-01_2023-10-28_08-15-02	01	2023-10-28_08-15-02	26	X	1129.5	857.75	1115.5	852.0
bumblebox-01_2023-10-28_08-15-02	01	2023-10-28_08-15-02	26	X	2996.5	285.5	2987.5	270.5
bumblebox-01_2023-10-28_08-15-02	01	2023-10-28_08-15-02	26	X	592.25	65.25	608.0	62.0
bumblebox-01_2023-10-28_08-15-02	01	2023-10-28_08-15-02	27	X	1556.75	3004.5	1543.5	2982.5
bumblebox-01_2023-10-28_08-15-02	01	2023-10-28_08-15-02	27	X	1148.25	2486.5	1154.5	2462.0
bumblebox-01_2023-10-28_08-15-02	01	2023-10-28_08-15-02	27	X	2292.5	2073.25	2316.0	2066.0
bumblebox-01_2023-10-28_08-15-02	01	2023-10-28_08-15-02	27	X	1913.0	1435.5	1955.5	1394.5
bumblebox-01_2023-10-28_08-15-02	01	2023-10-28_08-15-02	27	X	2787.75	634.75	2798.5	609.0
bumblebox-01_2023-10-28_08-15-02	01	2023-10-28_08-15-02	27	X	2830.5	2449.25	2847.0	2428.5
bumblebox-01_2023-10-28_08-15-02	01	2023-10-28_08-15-02	27	X	2943.0	2398.0	2935.5	2388.5
bumblebox-01_2023-10-28_08-15-02	01	2023-10-28_08-15-02	27	X	2816.75	2170.25	2871.5	2170.0
bumblebox-01_2023-10-28_08-15-02	01	2023-10-28_08-15-02	27	X	3020.0	1641.25	3017.0	1625.5
bumblebox-01_2023-10-28_08-15-02	01	2023-10-28_08-15-02	27	X	2360.5	1582.25	2356.5	1530.5
bumblebox-01_2023-10-28_08-15-02	01	2023-10-28_08-15-02	27	X	1925.0	1437.0	1916.0	1426.5
bumblebox-01_2023-10-28_08-15-02	01	2023-10-28_08-15-02	27	X	1896.25	1439.75	1962.0	1407.0
bumblebox-01_2023-10-28_08-15-02	01	2023-10-28_08-15-02	27	X	3007.5	974.5	3032.5	972.0
bumblebox-01_2023-10-28_08-15-02	01	2023-10-28_08-15-02	27	X	1108.75	683.25	1123.0	663.0
bumblebox-01_2023-10-28_08-15-02	01	2023-10-28_08-15-02	27	X	2786.25	636.25	2811.5	623.0
bumblebox-01_2023-10-28_08-15-02	01	2023-10-28_08-15-02	27	X	2995.75	286.25	2985.5	271.0
bumblebox-01_2023-10-28_08-15-02	01	2023-10-28_08-15-02	27	X	1865.0	2846.5	1909.5	2852.5
bumblebox-01_2023-10-28_08-15-02	01	2023-10-28_08-15-02	27	X	3064.25	2797.25	3106.0	2796.5
bumblebox-01_2023-10-28_08-15-02	01	2023-10-28_08-15-02	27	X	1049.5	2508.25	1072.0	2507.5
bumblebox-01_2023-10-28_08-15-02	01	2023-10-28_08-15-02	27	X	2941.75	2457.5	2967.5	2457.0
bumblebox-01_2023-10-28_08-15-02	01	2023-10-28_08-15-02	27	X	2897.75	2342.5	2917.5	2342.5
bumblebox-01_2023-10-28_08-15-02	01	2023-10-28_08-15-02	27	X	2223.5	2004.75	2263.0	1999.0
bumblebox-01_2023-10-28_08-15-02	01	2023-10-28_08-15-02	27	X	2022.0	1514.5	2039.5	1508.5
bumblebox-01_2023-10-28_08-15-02	01	2023-10-28_08-15-02	27	X	3175.75	1380.25	3229.5	1382.5
bumblebox-01_2023-10-28_08-15-02	01	2023-10-28_08-15-02	27	X	2759.0	1218.25	2755.5	1206.0
bumblebox-01_2023-10-28_08-15-02	01	2023-10-28_08-15-02	27	X	588.5	65.0	603.0	63.5
bumblebox-01_2023-10-28_08-15-02	01	2023-10-28_08-15-02	28	X	1149.0	2487.75	1163.5	2463.0
bumblebox-01_2023-10-28_08-15-02	01	2023-10-28_08-15-02	28	X	2300.75	2066.75	2324.5	2055.0
bumblebox-01_2023-10-28_08-15-02	01	2023-10-28_08-15-02	28	X	1909.0	1437.25	1959.0	1397.0
bumblebox-01_2023-10-28_08-15-02	01	2023-10-28_08-15-02	28	X	2171.75	300.0	2175.0	307.5
bumblebox-01_2023-10-28_08-15-02	01	2023-10-28_08-15-02	28	X	1557.5	3005.25	1544.0	2983.5
bumblebox-01_2023-10-28_08-15-02	01	2023-10-28_08-15-02	28	X	2831.0	2449.25	2845.5	2425.5
bumblebox-01_2023-10-28_08-15-02	01	2023-10-28_08-15-02	28	X	2368.25	2038.5	2344.0	2038.5
bumblebox-01_2023-10-28_08-15-02	01	2023-10-28_08-15-02	28	X	1974.25	1809.75	1983.5	1780.5
bumblebox-01_2023-10-28_08-15-02	01	2023-10-28_08-15-02	28	X	2304.5	1408.5	2309.0	1415.5
bumblebox-01_2023-10-28_08-15-02	01	2023-10-28_08-15-02	28	X	1108.25	681.0	1120.0	657.5
bumblebox-01_2023-10-28_08-15-02	01	2023-10-28_08-15-02	28	X	3154.25	631.75	3204.0	627.5
bumblebox-01_2023-10-28_08-15-02	01	2023-10-28_08-15-02	28	X	2785.75	636.25	2800.5	612.0
bumblebox-01_2023-10-28_08-15-02	01	2023-10-28_08-15-02	28	X	2786.5	636.0	2811.5	620.5
bumblebox-01_2023-10-28_08-15-02	01	2023-10-28_08-15-02	28	X	3064.5	2797.5	3104.5	2797.5
bumblebox-01_2023-10-28_08-15-02	01	2023-10-28_08-15-02	28	X	3091.0	2738.25	3158.5	2736.5
bumblebox-01_2023-10-28_08-15-02	01	2023-10-28_08-15-02	28	X	1051.0	2508.25	1072.5	2508.5
bumblebox-01_2023-10-28_08-15-02	01	2023-10-28_08-15-02	28	X	3171.5	1089.0	3182.0	1102.5
bumblebox-01_2023-10-28_08-15-02	01	2023-10-28_08-15-02	28	X	3008.5	977.25	3006.0	962.5
bumblebox-01_2023-10-28_08-15-02	01	2023-10-28_08-15-02	28	X	2997.75	286.25	2989.0	271.0
bumblebox-01_2023-10-28_08-15-02	01	2023-10-28_08-15-02	28	X	590.25	65.0	604.0	64.5
bumblebox-01_2023-10-28_08-15-02	01	2023-10-28_08-15-02	28	X	1865.0	2848.0	1910.5	2853.5
bumblebox-01_2023-10-28_08-15-02	01	2023-10-28_08-15-02	28	X	2220.75	2019.5	2234.0	2000.5
bumblebox-01_2023-10-28_08-15-02	01	2023-10-28_08-15-02	29	X	1150.25	2487.5	1167.5	2463.0
bumblebox-01_2023-10-28_08-15-02	01	2023-10-28_08-15-02	29	X	2788.25	633.0	2798.0	610.0
bumblebox-01_2023-10-28_08-15-02	01	2023-10-28_08-15-02	29	X	1557.0	3004.25	1543.5	2982.5
bumblebox-01_2023-10-28_08-15-02	01	2023-10-28_08-15-02	29	X	2829.25	2450.0	2845.5	2428.0
bumblebox-01_2023-10-28_08-15-02	01	2023-10-28_08-15-02	29	X	2223.25	2004.75	2264.0	2001.5
bumblebox-01_2023-10-28_08-15-02	01	2023-10-28_08-15-02	29	X	1909.0	1441.5	1960.5	1405.5
bumblebox-01_2023-10-28_08-15-02	01	2023-10-28_08-15-02	29	X	2997.0	286.25	2988.5	271.5
bumblebox-01_2023-10-28_08-15-02	01	2023-10-28_08-15-02	29	X	3064.75	2797.0	3107.0	2795.0
bumblebox-01_2023-10-28_08-15-02	01	2023-10-28_08-15-02	29	X	1050.25	2508.5	1072.5	2508.0
bumblebox-01_2023-10-28_08-15-02	01	2023-10-28_08-15-02	29	X	2898.25	2343.0	2917.5	2342.5
bumblebox-01_2023-10-28_08-15-02	01	2023-10-28_08-15-02	29	X	2354.0	1559.5	2353.5	1516.0
bumblebox-01_2023-10-28_08-15-02	01	2023-10-28_08-15-02	29	X	3174.5	1379.5	3226.5	1381.5
bumblebox-01_2023-10-28_08-15-02	01	2023-10-28_08-15-02	29	X	736.75	1097.75	776.5	1098.5
bumblebox-01_2023-10-28_08-15-02	01	2023-10-28_08-15-02	29	X	3008.0	976.75	3034.5	976.5
bumblebox-01_2023-10-28_08-15-02	01	2023-10-28_08-15-02	29	X	1106.5	681.75	1116.0	657.5
bumblebox-01_2023-10-28_08-15-02	01	2023-10-28_08-15-02	29	X	592.0	64.0	606.0	61.0
bumblebox-01_2023-10-28_08-15-02	01	2023-10-28_08-15-02	30	X	1149.5	2488.5	1164.0	2464.5
bumblebox-01_2023-10-28_08-15-02	01	2023-10-28_08-15-02	30	X	1910.5	1435.75	1956.0	1393.0
bumblebox-01_2023-10-28_08-15-02	01	2023-10-28_08-15-02	30	X	2785.0	636.25	2801.0	613.5
bumblebox-01_2023-10-28_08-15-02	01	2023-10-28_08-15-02	30	X	2832.5	2452.0	2846.0	2430.5
bumblebox-01_2023-10-28_08-15-02	01	2023-10-28_08-15-02	30	X	2832.25	2451.5	2841.0	2425.0
bumblebox-01_2023-10-28_08-15-02	01	2023-10-28_08-15-02	30	X	1964.5	1844.5	1957.5	1812.5
bumblebox-01_2023-10-28_08-15-02	01	2023-10-28_08-15-02	30	X	3019.75	1641.25	3016.5	1626.0
bumblebox-01_2023-10-28_08-15-02	01	2023-10-28_08-15-02	30	X	2352.5	1550.75	2352.0	1501.5
bumblebox-01_2023-10-28_08-15-02	01	2023-10-28_08-15-02	30	X	2165.0	307.75	2171.5	313.0
bumblebox-01_2023-10-28_08-15-02	01	2023-10-28_08-15-02	30	X	2997.25	286.0	2988.0	270.5
bumblebox-01_2023-10-28_08-15-02	01	2023-10-28_08-15-02	30	X	3064.0	2798.25	3103.5	2796.5
bumblebox-01_2023-10-28_08-15-02	01	2023-10-28_08-15-02	30	X	1049.5	2508.0	1072.0	2508.0
bumblebox-01_2023-10-28_08-15-02	01	2023-10-28_08-15-02	30	X	2816.5	2170.75	2871.5	2170.5
bumblebox-01_2023-10-28_08-15-02	01	2023-10-28_08-15-02	30	X	3175.0	1379.5	3228.0	1381.5
bumblebox-01_2023-10-28_08-15-02	01	2023-10-28_08-15-02	30	X	3010.25	1207.75	3034.5	1207.5
bumblebox-01_2023-10-28_08-15-02	01	2023-10-28_08-15-02	30	X	3172.5	1089.0	3182.5	1103.5
bumblebox-01_2023-10-28_08-15-02	01	2023-10-28_08-15-02	30	X	897.25	1034.5	903.5	1046.5
bumblebox-01_2023-10-28_08-15-02	01	2023-10-28_08-15-02	30	X	3009.0	976.75	3036.0	976.5
bumblebox-01_2023-10-28_08-15-02	01	2023-10-28_08-15-02	30	X	2842.75	864.5	2878.5	864.0
bumblebox-01_2023-10-28_08-15-02	01	2023-10-28_08-15-02	30	X	3154.5	631.75	3203.5	628.0
bumblebox-01_2023-10-28_08-15-02	01	2023-10-28_08-15-02	30	X	590.75	64.5	607.0	62.0
bumblebox-01_2023-10-28_08-15-02	01	2023-10-28_08-15-02	31	X	1150.0	2486.5	1166.5	2464.0
bumblebox-01_2023-10-28_08-15-02	01	2023-10-28_08-15-02	31	X	1899.5	1436.0	1966.0	1399.0
bumblebox-01_2023-10-28_08-15-02	01	2023-10-28_08-15-02	31	X	2787.5	633.5	2795.0	609.0
bumblebox-01_2023-10-28_08-15-02	01	2023-10-28_08-15-02	31	X	2164.0	312.75	2195.5	306.0
bumblebox-01_2023-10-28_08-15-02	01	2023-10-28_08-15-02	31	X	1557.0	3004.25	1545.5	2984.0
bumblebox-01_2023-10-28_08-15-02	01	2023-10-28_08-15-02	31	X	2941.5	2458.25	2965.0	2458.0
bumblebox-01_2023-10-28_08-15-02	01	2023-10-28_08-15-02	31	X	2833.25	2451.5	2849.0	2432.5
bumblebox-01_2023-10-28_08-15-02	01	2023-10-28_08-15-02	31	X	2832.5	2449.0	2844.5	2423.5
bumblebox-01_2023-10-28_08-15-02	01	2023-10-28_08-15-02	31	X	2816.25	2170.5	2870.5	2170.5
bumblebox-01_2023-10-28_08-15-02	01	2023-10-28_08-15-02	31	X	1971.75	1894.0	1966.5	1870.5
bumblebox-01_2023-10-28_08-15-02	01	2023-10-28_08-15-02	31	X	2190.75	1899.0	2239.0	1862.0
bumblebox-01_2023-10-28_08-15-02	01	2023-10-28_08-15-02	31	X	3007.25	974.0	3032.5	971.0
bumblebox-01_2023-10-28_08-15-02	01	2023-10-28_08-15-02	31	X	2784.5	635.0	2800.5	611.0
bumblebox-01_2023-10-28_08-15-02	01	2023-10-28_08-15-02	31	X	3065.25	2798.25	3106.0	2797.0
bumblebox-01_2023-10-28_08-15-02	01	2023-10-28_08-15-02	31	X	3090.5	2739.25	3158.0	2738.0
bumblebox-01_2023-10-28_08-15-02	01	2023-10-28_08-15-02	31	X	1050.5	2508.25	1072.0	2507.5
bumblebox-01_2023-10-28_08-15-02	01	2023-10-28_08-15-02	31	X	3020.0	1641.25	3017.0	1625.5
bumblebox-01_2023-10-28_08-15-02	01	2023-10-28_08-15-02	31	X	3174.5	1379.25	3229.0	1380.5
bumblebox-01_2023-10-28_08-15-02	01	2023-10-28_08-15-02	31	X	3160.5	684.25	3171.5	698.5
bumblebox-01_2023-10-28_08-15-02	01	2023-10-28_08-15-02	31	X	1108.75	683.0	1122.5	661.5
bumblebox-01_2023-10-28_08-15-02	01	2023-10-28_08-15-02	31	X	2879.75	630.25	2884.5	617.5
bumblebox-01_2023-10-28_08-15-02	01	2023-10-28_08-15-02	31	X	2997.0	285.75	2988.5	271.5
bumblebox-01_2023-10-28_08-15-02	01	2023-10-28_08-15-02	31	X	592.75	64.25	602.0	66.0
bumblebox-01_2023-10-28_08-15-02	01	2023-10-28_08-15-02	31	X	1870.25	2841.25	1921.5	2841.0
bumblebox-01_2023-10-28_08-15-02	01	2023-10-28_08-15-02	32	X	1147.25	2489.75	1160.0	2466.5
bumblebox-01_2023-10-28_08-15-02	01	2023-10-28_08-15-02	32	X	2330.0	1418.25	2334.5	1425.0
bumblebox-01_2023-10-28_08-15-02	01	2023-10-28_08-15-02	32	X	1908.5	1440.0	1958.0	1403.0
bumblebox-01_2023-10-28_08-15-02	01	2023-10-28_08-15-02	32	X	2788.5	633.75	2798.0	609.5
bumblebox-01_2023-10-28_08-15-02	01	2023-10-28_08-15-02	32	X	2170.5	314.0	2201.5	308.0
bumblebox-01_2023-10-28_08-15-02	01	2023-10-28_08-15-02	32	X	1556.0	3003.5	1543.5	2982.0
bumblebox-01_2023-10-28_08-15-02	01	2023-10-28_08-15-02	32	X	2832.0	2451.0	2847.0	2429.0
bumblebox-01_2023-10-28_08-15-02	01	2023-10-28_08-15-02	32	X	3020.0	1641.75	3017.0	1626.5
bumblebox-01_2023-10-28_08-15-02	01	2023-10-28_08-15-02	32	X	2350.0	1567.75	2347.5	1524.5
bumblebox-01_2023-10-28_08-15-02	01	2023-10-28_08-15-02	32	X	2784.25	637.0	2806.5	620.0
bumblebox-01_2023-10-28_08-15-02	01	2023-10-28_08-15-02	32	X	3064.75	2797.5	3106.0	2797.0
bumblebox-01_2023-10-28_08-15-02	01	2023-10-28_08-15-02	32	X	2488.75	2673.5	2506.0	2673.0
bumblebox-01_2023-10-28_08-15-02	01	2023-10-28_08-15-02	32	X	1050.75	2508.25	1072.5	2507.0
bumblebox-01_2023-10-28_08-15-02	01	2023-10-28_08-15-02	32	X	1597.75	1879.5	1591.0	1869.0
bumblebox-01_2023-10-28_08-15-02	01	2023-10-28_08-15-02	32	X	3175.0	1379.75	3229.0	1382.0
bumblebox-01_2023-10-28_08-15-02	01	2023-10-28_08-15-02	32	X	3007.25	973.5	3033.0	971.0
bumblebox-01_2023-10-28_08-15-02	01	2023-10-28_08-15-02	32	X	1108.25	683.75	1122.0	660.5
bumblebox-01_2023-10-28_08-15-02	01	2023-10-28_08-15-02	32	X	3154.5	631.0	3203.5	628.0
bumblebox-01_2023-10-28_08-15-02	01	2023-10-28_08-15-02	32	X	2896.0	573.0	2916.0	571.0
bumblebox-01_2023-10-28_08-15-02	01	2023-10-28_08-15-02	32	X	2997.25	286.0	2989.5	271.0
bumblebox-01_2023-10-28_08-15-02	01	2023-10-28_08-15-02	32	X	592.0	63.75	608.5	61.0
bumblebox-01_2023-10-28_08-15-02	01	2023-10-28_08-15-02	32	X	1870.75	2841.5	1922.5	2841.0
bumblebox-01_2023-10-28_08-15-02	01	2023-10-28_08-15-02	33	X	1556.0	3003.75	1544.0	2983.0
bumblebox-01_2023-10-28_08-15-02	01	2023-10-28_08-15-02	33	X	2165.5	314.25	2197.0	307.0
bumblebox-01_2023-10-28_08-15-02	01	2023-10-28_08-15-02	33	X	1210.5	2676.0	1206.5	2667.5
bumblebox-01_2023-10-28_08-15-02	01	2023-10-28_08-15-02	33	X	791.5	2512.0	842.5	2512.0
bumblebox-01_2023-10-28_08-15-02	01	2023-10-28_08-15-02	33	X	1148.5	2489.0	1162.5	2469.0
bumblebox-01_2023-10-28_08-15-02	01	2023-10-28_08-15-02	33	X	2831.25	2449.75	2847.0	2427.5
bumblebox-01_2023-10-28_08-15-02	01	2023-10-28_08-15-02	33	X	2944.25	2399.0	2952.5	2415.0
bumblebox-01_2023-10-28_08-15-02	01	2023-10-28_08-15-02	33	X	2194.5	1902.25	2249.5	1878.0
bumblebox-01_2023-10-28_08-15-02	01	2023-10-28_08-15-02	33	X	3019.5	1641.25	3017.0	1625.5
bumblebox-01_2023-10-28_08-15-02	01	2023-10-28_08-15-02	33	X	2354.5	1571.25	2348.5	1526.0
bumblebox-01_2023-10-28_08-15-02	01	2023-10-28_08-15-02	33	X	1909.5	1437.5	1954.5	1394.5
bumblebox-01_2023-10-28_08-15-02	01	2023-10-28_08-15-02	33	X	2787.25	633.25	2797.0	606.0
bumblebox-01_2023-10-28_08-15-02	01	2023-10-28_08-15-02	33	X	2786.0	635.25	2803.0	614.5
bumblebox-01_2023-10-28_08-15-02	01	2023-10-28_08-15-02	33	X	3063.75	2798.0	3105.0	2797.0
bumblebox-01_2023-10-28_08-15-02	01	2023-10-28_08-15-02	33	X	3092.0	2738.5	3161.0	2736.5
bumblebox-01_2023-10-28_08-15-02	01	2023-10-28_08-15-02	33	X	2488.25	2673.75	2506.0	2673.5
bumblebox-01_2023-10-28_08-15-02	01	2023-10-28_08-15-02	33	X	1051.0	2508.0	1072.0	2507.5
bumblebox-01_2023-10-28_08-15-02	01	2023-10-28_08-15-02	33	X	2142.5	1893.5	2198.0	1815.5
bumblebox-01_2023-10-28_08-15-02	01	2023-10-28_08-15-02	33	X	3174.25	1380.0	3227.0	1382.0
bumblebox-01_2023-10-28_08-15-02	01	2023-10-28_08-15-02	33	X	736.75	1096.25	775.5	1097.5
bumblebox-01_2023-10-28_08-15-02	01	2023-10-28_08-15-02	33	X	3172.5	1087.75	3182.0	1102.5
bumblebox-01_2023-10-28_08-15-02	01	2023-10-28_08-15-02	33	X	3007.5	975.25	3007.0	961.5
bumblebox-01_2023-10-28_08-15-02	01	2023-10-28_08-15-02	33	X	3162.0	683.0	3172.0	696.5
bumblebox-01_2023-10-28_08-15-02	01	2023-10-28_08-15-02	33	X	1108.25	681.0	1129.5	664.5
bumblebox-01_2023-10-28_08-15-02	01	2023-10-28_08-15-02	33	X	3026.25	342.0	3036.0	356.0
bumblebox-01_2023-10-28_08-15-02	01	2023-10-28_08-15-02	33	X	2996.25	285.5	2986.5	270.0
bumblebox-01_2023-10-28_08-15-02	01	2023-10-28_08-15-02	33	X	589.25	65.25	603.0	64.0
bumblebox-01_2023-10-28_08-15-02	01	2023-10-28_08-15-02	34	X	2788.0	633.75	2794.5	609.5
bumblebox-01_2023-10-28_08-15-02	01	2023-10-28_08-15-02	34	X	2830.0	2449.75	2846.0	2427.5
bumblebox-01_2023-10-28_08-15-02	01	2023-10-28_08-15-02	34	X	3018.25	1640.5	3020.0	1629.0
bumblebox-01_2023-10-28_08-15-02	01	2023-10-28_08-15-02	34	X	3019.5	1641.25	3016.5	1626.0
bumblebox-01_2023-10-28_08-15-02	01	2023-10-28_08-15-02	34	X	1908.25	1437.25	1956.0	1396.0
bumblebox-01_2023-10-28_08-15-02	01	2023-10-28_08-15-02	34	X	3174.5	1088.75	3182.5	1102.0
bumblebox-01_2023-10-28_08-15-02	01	2023-10-28_08-15-02	34	X	3009.0	976.25	3036.0	975.5
bumblebox-01_2023-10-28_08-15-02	01	2023-10-28_08-15-02	34	X	2784.75	635.25	2808.5	621.5
bumblebox-01_2023-10-28_08-15-02	01	2023-10-28_08-15-02	34	X	1865.0	2845.5	1910.0	2854.0
bumblebox-01_2023-10-28_08-15-02	01	2023-10-28_08-15-02	34	X	3064.0	2796.5	3103.0	2797.0
bumblebox-01_2023-10-28_08-15-02	01	2023-10-28_08-15-02	34	X	3092.25	2739.75	3159.0	2737.5
bumblebox-01_2023-10-28_08-15-02	01	2023-10-28_08-15-02	34	X	2932.0	2515.5	2967.0	2515.5
bumblebox-01_2023-10-28_08-15-02	01	2023-10-28_08-15-02	34	X	1049.75	2508.25	1071.5	2508.0
bumblebox-01_2023-10-28_08-15-02	01	2023-10-28_08-15-02	34	X	3173.75	1379.25	3227.0	1380.5
bumblebox-01_2023-10-28_08-15-02	01	2023-10-28_08-15-02	34	X	737.75	1098.0	699.0	1097.5
bumblebox-01_2023-10-28_08-15-02	01	2023-10-28_08-15-02	34	X	1107.0	682.5	1118.0	658.5
bumblebox-01_2023-10-28_08-15-02	01	2023-10-28_08-15-02	34	X	855.5	398.25	924.0	396.0
bumblebox-01_2023-10-28_08-15-02	01	2023-10-28_08-15-02	34	X	2172.75	316.0	2229.5	304.0
bumblebox-01_2023-10-28_08-15-02	01	2023-10-28_08-15-02	34	X	2996.25	285.5	2986.5	270.0
bumblebox-01_2023-10-28_08-15-02	01	2023-10-28_08-15-02	35	X	2367.5	2081.25	2382.5	2078.0
bumblebox-01_2023-10-28_08-15-02	01	2023-10-28_08-15-02	35	X	1912.75	1434.5	1958.5	1390.0
bumblebox-01_2023-10-28_08-15-02	01	2023-10-28_08-15-02	35	X	2785.75	636.0	2804.0	615.0
bumblebox-01_2023-10-28_08-15-02	01	2023-10-28_08-15-02	35	X	2170.75	310.75	2202.0	304.0
bumblebox-01_2023-10-28_08-15-02	01	2023-10-28_08-15-02	35	X	1556.25	3004.0	1543.5	2982.5
bumblebox-01_2023-10-28_08-15-02	01	2023-10-28_08-15-02	35	X	1050.75	2508.75	1071.5	2507.5
bumblebox-01_2023-10-28_08-15-02	01	2023-10-28_08-15-02	35	X	1148.0	2488.75	1161.0	2463.0
bumblebox-01_2023-10-28_08-15-02	01	2023-10-28_08-15-02	35	X	2830.0	2451.0	2847.0	2431.0
bumblebox-01_2023-10-28_08-15-02	01	2023-10-28_08-15-02	35	X	2766.5	1453.75	2764.5	1443.5
bumblebox-01_2023-10-28_08-15-02	01	2023-10-28_08-15-02	35	X	3006.5	974.5	3031.0	972.0
bumblebox-01_2023-10-28_08-15-02	01	2023-10-28_08-15-02	35	X	1107.75	681.25	1112.5	655.0
bumblebox-01_2023-10-28_08-15-02	01	2023-10-28_08-15-02	35	X	3064.75	2797.0	3105.5	2796.5
bumblebox-01_2023-10-28_08-15-02	01	2023-10-28_08-15-02	35	X	3089.0	2739.5	3154.0	2738.0
bumblebox-01_2023-10-28_08-15-02	01	2023-10-28_08-15-02	35	X	2930.25	1992.25	2927.5	1976.5
bumblebox-01_2023-10-28_08-15-02	01	2023-10-28_08-15-02	35	X	2357.25	1696.0	2353.0	1677.5
bumblebox-01_2023-10-28_08-15-02	01	2023-10-28_08-15-02	35	X	3174.5	1379.0	3228.0	1380.5
bumblebox-01_2023-10-28_08-15-02	01	2023-10-28_08-15-02	35	X	2997.25	285.75	2989.0	271.0
bumblebox-01_2023-10-28_08-15-02	01	2023-10-28_08-15-02	35	X	589.75	66.25	602.5	66.0
bumblebox-01_2023-10-28_08-15-02	01	2023-10-28_08-15-02	36	X	1556.0	3003.5	1544.0	2982.0
bumblebox-01_2023-10-28_08-15-02	01	2023-10-28_08-15-02	36	X	1149.0	2487.75	1166.0	2465.0
bumblebox-01_2023-10-28_08-15-02	01	2023-10-28_08-15-02	36	X	2833.75	2449.25	2845.0	2424.5
bumblebox-01_2023-10-28_08-15-02	01	2023-10-28_08-15-02	36	X	3019.25	1641.5	3016.5	1626.0
bumblebox-01_2023-10-28_08-15-02	01	2023-10-28_08-15-02	36	X	1905.25	1427.0	1944.5	1378.5
bumblebox-01_2023-10-28_08-15-02	01	2023-10-28_08-15-02	36	X	3008.75	977.0	3035.0	976.0
bumblebox-01_2023-10-28_08-15-02	01	2023-10-28_08-15-02	36	X	1108.0	680.75	1116.0	656.5
bumblebox-01_2023-10-28_08-15-02	01	2023-10-28_08-15-02	36	X	3063.5	2798.0	3103.5	2798.0
bumblebox-01_2023-10-28_08-15-02	01	2023-10-28_08-15-02	36	X	3091.0	2739.0	3160.0	2737.0
bumblebox-01_2023-10-28_08-15-02	01	2023-10-28_08-15-02	36	X	1050.25	2508.25	1072.0	2507.5
bumblebox-01_2023-10-28_08-15-02	01	2023-10-28_08-15-02	36	X	2941.25	2457.0	2966.0	2454.5
bumblebox-01_2023-10-28_08-15-02	01	2023-10-28_08-15-02	36	X	2945.0	2398.25	2953.5	2413.5
bumblebox-01_2023-10-28_08-15-02	01	2023-10-28_08-15-02	36	X	2898.75	2342.5	2918.0	2342.5
bumblebox-01_2023-10-28_08-15-02	01	2023-10-28_08-15-02	36	X	805.25	746.5	807.5	757.0
bumblebox-01_2023-10-28_08-15-02	01	2023-10-28_08-15-02	36	X	1105.75	679.0	1121.0	661.5
bumblebox-01_2023-10-28_08-15-02	01	2023-10-28_08-15-02	36	X	3154.5	631.0	3204.0	628.0
bumblebox-01_2023-10-28_08-15-02	01	2023-10-28_08-15-02	36	X	2244.75	538.25	2248.0	548.5
bumblebox-01_2023-10-28_08-15-02	01	2023-10-28_08-15-02	36	X	2997.0	286.0	2988.5	271.0
bumblebox-01_2023-10-28_08-15-02	01	2023-10-28_08-15-02	36	X	2148.25	137.5	2183.0	137.5
bumblebox-01_2023-10-28_08-15-02	01	2023-10-28_08-15-02	37	X	1146.75	2489.75	1157.0	2465.0
bumblebox-01_2023-10-28_08-15-02	01	2023-10-28_08-15-02	37	X	2785.25	632.75	2803.0	610.5
bumblebox-01_2023-10-28_08-15-02	01	2023-10-28_08-15-02	37	X	1556.5	3004.0	1544.5	2982.5
bumblebox-01_2023-10-28_08-15-02	01	2023-10-28_08-15-02	37	X	2830.75	2451.5	2847.5	2429.0
bumblebox-01_2023-10-28_08-15-02	01	2023-10-28_08-15-02	37	X	2895.75	2342.75	2913.5	2342.5
bumblebox-01_2023-10-28_08-15-02	01	2023-10-28_08-15-02	37	X	937.0	1931.5	934.0	1922.0
bumblebox-01_2023-10-28_08-15-02	01	2023-10-28_08-15-02	37	X	2446.25	1475.25	2423.0	1457.0
bumblebox-01_2023-10-28_08-15-02	01	2023-10-28_08-15-02	37	X	1904.5	1423.5	1949.5	1376.0
bumblebox-01_2023-10-28_08-15-02	01	2023-10-28_08-15-02	37	X	3008.25	977.5	3034.5	977.0
bumblebox-01_2023-10-28_08-15-02	01	2023-10-28_08-15-02	37	X	1107.75	680.5	1125.5	662.5
bumblebox-01_2023-10-28_08-15-02	01	2023-10-28_08-15-02	37	X	1704.0	2983.75	1683.5	2983.0
bumblebox-01_2023-10-28_08-15-02	01	2023-10-28_08-15-02	37	X	3064.0	2797.75	3104.5	2797.5
bumblebox-01_2023-10-28_08-15-02	01	2023-10-28_08-15-02	37	X	3089.25	2740.25	3155.5	2738.5
bumblebox-01_2023-10-28_08-15-02	01	2023-10-28_08-15-02	37	X	1050.5	2508.0	1072.0	2507.5
bumblebox-01_2023-10-28_08-15-02	01	2023-10-28_08-15-02	37	X	3019.75	1641.25	3017.0	1626.0
bumblebox-01_2023-10-28_08-15-02	01	2023-10-28_08-15-02	37	X	2997.25	285.75	3005.0	300.0
bumblebox-01_2023-10-28_08-15-02	01	2023-10-28_08-15-02	38	X	1556.0	3003.75	1543.0	2982.0
bumblebox-01_2023-10-28_08-15-02	01	2023-10-28_08-15-02	38	X	2788.25	632.5	2795.0	609.0
bumblebox-01_2023-10-28_08-15-02	01	2023-10-28_08-15-02	38	X	3063.75	2798.75	3103.5	2798.0
bumblebox-01_2023-10-28_08-15-02	01	2023-10-28_08-15-02	38	X	1150.5	2487.75	1168.5	2467.5
bumblebox-01_2023-10-28_08-15-02	01	2023-10-28_08-15-02	38	X	2830.0	2450.5	2849.0	2428.0
bumblebox-01_2023-10-28_08-15-02	01	2023-10-28_08-15-02	38	X	1329.75	1826.75	1291.0	1826.0
bumblebox-01_2023-10-28_08-15-02	01	2023-10-28_08-15-02	38	X	1897.5	1415.0	1936.5	1362.5
bumblebox-01_2023-10-28_08-15-02	01	2023-10-28_08-15-02	38	X	3164.75	741.5	3170.5	755.5
bumblebox-01_2023-10-28_08-15-02	01	2023-10-28_08-15-02	38	X	1107.25	682.0	1122.0	659.0
bumblebox-01_2023-10-28_08-15-02	01	2023-10-28_08-15-02	38	X	2168.75	310.25	2200.0	304.0
bumblebox-01_2023-10-28_08-15-02	01	2023-10-28_08-15-02	38	X	3092.25	2739.25	3160.0	2737.0
bumblebox-01_2023-10-28_08-15-02	01	2023-10-28_08-15-02	38	X	1050.5	2508.0	1072.0	2508.0
bumblebox-01_2023-10-28_08-15-02	01	2023-10-28_08-15-02	38	X	3006.75	974.25	3032.0	971.5
bumblebox-01_2023-10-28_08-15-02	01	2023-10-28_08-15-02	38	X	701.5	693.0	700.5	679.0
bumblebox-01_2023-10-28_08-15-02	01	2023-10-28_08-15-02	38	X	3161.75	683.5	3170.5	697.5
bumblebox-01_2023-10-28_08-15-02	01	2023-10-28_08-15-02	38	X	2996.75	286.25	2987.5	271.5
bumblebox-01_2023-10-28_08-15-02	01	2023-10-28_08-15-02	38	X	2149.25	136.0	2183.5	137.0
bumblebox-01_2023-10-28_08-15-02	01	2023-10-28_08-15-02	38	X	589.5	64.5	601.5	64.5
bumblebox-01_2023-10-28_08-15-02	01	2023-10-28_08-15-02	39	X	1149.75	2487.25	1166.5	2464.5
bumblebox-01_2023-10-28_08-15-02	01	2023-10-28_08-15-02	39	X	1893.75	1417.25	1938.0	1359.5
bumblebox-01_2023-10-28_08-15-02	01	2023-10-28_08-15-02	39	X	2787.75	632.25	2798.5	611.0
bumblebox-01_2023-10-28_08-15-02	01	2023-10-28_08-15-02	39	X	2376.25	2095.5	2392.5	2093.0
bumblebox-01_2023-10-28_08-15-02	01	2023-10-28_08-15-02	39	X	3019.75	1641.25	3017.0	1626.0
bumblebox-01_2023-10-28_08-15-02	01	2023-10-28_08-15-02	39	X	3007.25	974.0	3032.0	971.5
bumblebox-01_2023-10-28_08-15-02	01	2023-10-28_08-15-02	39	X	2784.25	637.75	2809.0	622.0
bumblebox-01_2023-10-28_08-15-02	01	2023-10-28_08-15-02	39	X	2169.75	309.75	2201.0	303.0
bumblebox-01_2023-10-28_08-15-02	01	2023-10-28_08-15-02	39	X	2997.5	286.0	2990.5	271.5
bumblebox-01_2023-10-28_08-15-02	01	2023-10-28_08-15-02	39	X	3063.75	2797.0	3103.5	2796.0
bumblebox-01_2023-10-28_08-15-02	01	2023-10-28_08-15-02	39	X	1050.75	2508.5	1072.5	2508.5
bumblebox-01_2023-10-28_08-15-02	01	2023-10-28_08-15-02	39	X	2830.75	2450.25	2847.5	2428.5
bumblebox-01_2023-10-28_08-15-02	01	2023-10-28_08-15-02	39	X	2052.25	1906.5	2050.0	1893.5
bumblebox-01_2023-10-28_08-15-02	01	2023-10-28_08-15-02	39	X	1598.5	1880.25	1591.5	1869.5
bumblebox-01_2023-10-28_08-15-02	01	2023-10-28_08-15-02	39	X	2195.5	1891.25	2247.5	1859.5
bumblebox-01_2023-10-28_08-15-02	01	2023-10-28_08-15-02	39	X	3172.5	1380.0	3227.0	1382.0
bumblebox-01_2023-10-28_08-15-02	01	2023-10-28_08-15-02	39	X	1109.0	681.5	1119.5	657.5
bumblebox-01_2023-10-28_08-15-02	01	2023-10-28_08-15-02	39	X	3153.75	631.75	3203.0	626.5
bumblebox-01_2023-10-28_08-15-02	01	2023-10-28_08-15-02	39	X	2242.75	539.0	2244.5	551.0
bumblebox-01_2023-10-28_08-15-02	01	2023-10-28_08-15-02	39	X	2148.5	136.25	2183.0	136.0
bumblebox-01_2023-10-28_08-15-02	01	2023-10-28_08-15-02	39	X	588.5	66.25	601.0	67.5
bumblebox-01_2023-10-28_08-15-02	01	2023-10-28_08-15-02	39	X	1863.25	2845.75	1909.5	2854.5
bumblebox-01_2023-10-28_08-15-02	01	2023-10-28_08-15-02	40	X	1149.75	2488.0	1159.0	2463.5
bumblebox-01_2023-10-28_08-15-02	01	2023-10-28_08-15-02	40	X	2382.0	2038.25	2402.0	2024.5
bumblebox-01_2023-10-28_08-15-02	01	2023-10-28_08-15-02	40	X	2198.25	1914.0	2261.0	1891.5
bumblebox-01_2023-10-28_08-15-02	01	2023-10-28_08-15-02	40	X	2787.25	634.0	2800.5	608.0
bumblebox-01_2023-10-28_08-15-02	01	2023-10-28_08-15-02	40	X	1556.75	3004.25	1545.5	2984.0
bumblebox-01_2023-10-28_08-15-02	01	2023-10-28_08-15-02	40	X	2829.0	2449.75	2846.0	2428.0
bumblebox-01_2023-10-28_08-15-02	01	2023-10-28_08-15-02	40	X	1074.25	2391.5	1082.5	2406.0
bumblebox-01_2023-10-28_08-15-02	01	2023-10-28_08-15-02	40	X	1898.75	1414.5	1936.5	1357.5
bumblebox-01_2023-10-28_08-15-02	01	2023-10-28_08-15-02	40	X	2170.0	309.5	2201.5	303.5
bumblebox-01_2023-10-28_08-15-02	01	2023-10-28_08-15-02	40	X	3064.0	2797.0	3105.0	2797.0
bumblebox-01_2023-10-28_08-15-02	01	2023-10-28_08-15-02	40	X	1049.75	2508.25	1071.5	2508.0
bumblebox-01_2023-10-28_08-15-02	01	2023-10-28_08-15-02	40	X	3019.0	1640.75	3015.5	1625.0
bumblebox-01_2023-10-28_08-15-02	01	2023-10-28_08-15-02	40	X	3175.5	1379.0	3229.0	1381.0
bumblebox-01_2023-10-28_08-15-02	01	2023-10-28_08-15-02	40	X	3171.5	1088.75	3181.5	1103.5
bumblebox-01_2023-10-28_08-15-02	01	2023-10-28_08-15-02	40	X	3007.75	974.5	3033.0	971.5
bumblebox-01_2023-10-28_08-15-02	01	2023-10-28_08-15-02	40	X	3154.0	631.75	3203.0	627.5
bumblebox-01_2023-10-28_08-15-02	01	2023-10-28_08-15-02	40	X	2998.0	286.5	2990.5	272.0
bumblebox-01_2023-10-28_08-15-02	01	2023-10-28_08-15-02	40	X	2149.25	135.25	2182.5	136.0
bumblebox-01_2023-10-28_08-15-02	01	2023-10-28_08-15-02	41	X	1556.25	3004.0	1542.5	2981.5
bumblebox-01_2023-10-28_08-15-02	01	2023-10-28_08-15-02	41	X	1148.75	2487.5	1163.5	2465.5
bumblebox-01_2023-10-28_08-15-02	01	2023-10-28_08-15-02	41	X	1050.0	2508.5	1072.0	2507.0
bumblebox-01_2023-10-28_08-15-02	01	2023-10-28_08-15-02	41	X	2832.0	2450.0	2850.0	2430.0
bumblebox-01_2023-10-28_08-15-02	01	2023-10-28_08-15-02	41	X	3019.75	1641.25	3016.5	1626.0
bumblebox-01_2023-10-28_08-15-02	01	2023-10-28_08-15-02	41	X	2274.25	1585.25	2297.5	1551.0
bumblebox-01_2023-10-28_08-15-02	01	2023-10-28_08-15-02	41	X	3009.0	977.0	3035.5	976.0
bumblebox-01_2023-10-28_08-15-02	01	2023-10-28_08-15-02	41	X	2996.5	286.0	2987.5	271.0
bumblebox-01_2023-10-28_08-15-02	01	2023-10-28_08-15-02	41	X	1865.0	2847.75	1910.5	2853.0
bumblebox-01_2023-10-28_08-15-02	01	2023-10-28_08-15-02	41	X	3064.0	2797.5	3103.0	2798.0
bumblebox-01_2023-10-28_08-15-02	01	2023-10-28_08-15-02	41	X	3092.5	2737.75	3161.0	2736.5
bumblebox-01_2023-10-28_08-15-02	01	2023-10-28_08-15-02	41	X	2933.0	2515.5	2968.0	2514.5
bumblebox-01_2023-10-28_08-15-02	01	2023-10-28_08-15-02	41	X	2941.0	2458.25	2966.0	2457.5
bumblebox-01_2023-10-28_08-15-02	01	2023-10-28_08-15-02	41	X	737.75	1096.25	775.5	1097.5
bumblebox-01_2023-10-28_08-15-02	01	2023-10-28_08-15-02	41	X	3161.25	683.0	3171.5	697.0
bumblebox-01_2023-10-28_08-15-02	01	2023-10-28_08-15-02	41	X	1108.25	681.0	1122.0	659.0
bumblebox-01_2023-10-28_08-15-02	01	2023-10-28_08-15-02	41	X	2784.75	635.75	2801.5	611.5
bumblebox-01_2023-10-28_08-15-02	01	2023-10-28_08-15-02	41	X	2730.0	519.75	2728.5	507.5
bumblebox-01_2023-10-28_08-15-02	01	2023-10-28_08-15-02	41	X	591.75	63.0	606.5	60.0
bumblebox-01_2023-10-28_08-15-02	01	2023-10-28_08-15-02	42	X	1149.25	2488.0	1157.0	2459.0
bumblebox-01_2023-10-28_08-15-02	01	2023-10-28_08-15-02	42	X	1906.0	1410.25	1955.5	1435.5
bumblebox-01_2023-10-28_08-15-02	01	2023-10-28_08-15-02	42	X	2784.75	634.0	2801.0	612.0
bumblebox-01_2023-10-28_08-15-02	01	2023-10-28_08-15-02	42	X	1556.75	3004.25	1543.5	2982.0
bumblebox-01_2023-10-28_08-15-02	01	2023-10-28_08-15-02	42	X	2831.0	2451.25	2848.0	2428.5
bumblebox-01_2023-10-28_08-15-02	01	2023-10-28_08-15-02	42	X	2944.75	2397.75	2936.0	2383.5
bumblebox-01_2023-10-28_08-15-02	01	2023-10-28_08-15-02	42	X	3019.5	1641.5	3017.0	1626.0
bumblebox-01_2023-10-28_08-15-02	01	2023-10-28_08-15-02	42	X	3008.25	976.5	3035.0	976.0
bumblebox-01_2023-10-28_08-15-02	01	2023-10-28_08-15-02	42	X	2997.75	285.5	2989.0	270.0
bumblebox-01_2023-10-28_08-15-02	01	2023-10-28_08-15-02	42	X	3064.5	2797.25	3105.5	2796.5
bumblebox-01_2023-10-28_08-15-02	01	2023-10-28_08-15-02	42	X	1212.25	2677.0	1207.5	2669.0
bumblebox-01_2023-10-28_08-15-02	01	2023-10-28_08-15-02	42	X	1049.25	2508.5	1071.5	2507.5
bumblebox-01_2023-10-28_08-15-02	01	2023-10-28_08-15-02	42	X	2941.0	2458.25	2965.0	2457.5
bumblebox-01_2023-10-28_08-15-02	01	2023-10-28_08-15-02	42	X	2898.0	2343.0	2918.5	2343.0
bumblebox-01_2023-10-28_08-15-02	01	2023-10-28_08-15-02	42	X	1074.0	2285.0	1079.0	2292.5
bumblebox-01_2023-10-28_08-15-02	01	2023-10-28_08-15-02	42	X	2816.25	2170.75	2871.0	2170.0
bumblebox-01_2023-10-28_08-15-02	01	2023-10-28_08-15-02	42	X	2199.0	1908.25	2255.0	1883.5
bumblebox-01_2023-10-28_08-15-02	01	2023-10-28_08-15-02	42	X	1960.5	1840.25	1938.5	1817.0
bumblebox-01_2023-10-28_08-15-02	01	2023-10-28_08-15-02	42	X	2238.75	1770.5	2243.0	1755.0
bumblebox-01_2023-10-28_08-15-02	01	2023-10-28_08-15-02	42	X	3175.75	1378.5	3230.0	1379.5
bumblebox-01_2023-10-28_08-15-02	01	2023-10-28_08-15-02	42	X	1106.5	678.5	1116.5	656.5
bumblebox-01_2023-10-28_08-15-02	01	2023-10-28_08-15-02	42	X	3154.0	630.75	3203.5	626.0
bumblebox-01_2023-10-28_08-15-02	01	2023-10-28_08-15-02	42	X	2239.5	539.75	2248.0	550.0
bumblebox-01_2023-10-28_08-15-02	01	2023-10-28_08-15-02	42	X	589.5	65.0	602.0	64.0
bumblebox-01_2023-10-28_08-15-02	01	2023-10-28_08-15-02	43	X	2175.5	305.75	2180.5	316.0
bumblebox-01_2023-10-28_08-15-02	01	2023-10-28_08-15-02	43	X	1556.75	3004.0	1543.0	2982.0
bumblebox-01_2023-10-28_08-15-02	01	2023-10-28_08-15-02	43	X	791.75	2513.25	842.5	2512.0
bumblebox-01_2023-10-28_08-15-02	01	2023-10-28_08-15-02	43	X	1147.0	2486.5	1172.0	2474.0
bumblebox-01_2023-10-28_08-15-02	01	2023-10-28_08-15-02	43	X	2832.25	2449.75	2852.5	2430.0
bumblebox-01_2023-10-28_08-15-02	01	2023-10-28_08-15-02	43	X	2943.0	2397.25	2951.5	2407.5
bumblebox-01_2023-10-28_08-15-02	01	2023-10-28_08-15-02	43	X	2816.0	2170.25	2870.5	2170.0
bumblebox-01_2023-10-28_08-15-02	01	2023-10-28_08-15-02	43	X	1965.25	1842.75	1967.5	1833.5
bumblebox-01_2023-10-28_08-15-02	01	2023-10-28_08-15-02	43	X	3019.75	1641.25	3017.0	1626.0
bumblebox-01_2023-10-28_08-15-02	01	2023-10-28_08-15-02	43	X	2330.25	1661.25	2358.0	1626.0
bumblebox-01_2023-10-28_08-15-02	01	2023-10-28_08-15-02	43	X	1108.0	681.5	1124.5	664.0
bumblebox-01_2023-10-28_08-15-02	01	2023-10-28_08-15-02	43	X	1107.5	681.75	1120.0	659.5
bumblebox-01_2023-10-28_08-15-02	01	2023-10-28_08-15-02	43	X	3154.75	631.25	3205.5	627.0
bumblebox-01_2023-10-28_08-15-02	01	2023-10-28_08-15-02	43	X	2788.25	632.25	2794.0	608.5
bumblebox-01_2023-10-28_08-15-02	01	2023-10-28_08-15-02	43	X	2998.0	285.5	2989.5	270.5
bumblebox-01_2023-10-28_08-15-02	01	2023-10-28_08-15-02	43	X	3066.0	2797.0	3107.5	2797.0
bumblebox-01_2023-10-28_08-15-02	01	2023-10-28_08-15-02	43	X	1050.0	2508.75	1071.0	2508.0
bumblebox-01_2023-10-28_08-15-02	01	2023-10-28_08-15-02	43	X	2940.5	2457.5	2965.5	2457.0
bumblebox-01_2023-10-28_08-15-02	01	2023-10-28_08-15-02	43	X	3174.75	1379.0	3227.5	1380.0
bumblebox-01_2023-10-28_08-15-02	01	2023-10-28_08-15-02	43	X	3006.75	974.25	3031.5	971.5
bumblebox-01_2023-10-28_08-15-02	01	2023-10-28_08-15-02	43	X	2786.25	635.0	2799.5	609.0
bumblebox-01_2023-10-28_08-15-02	01	2023-10-28_08-15-02	43	X	2895.75	573.25	2915.5	572.5
bumblebox-01_2023-10-28_08-15-02	01	2023-10-28_08-15-02	43	X	2244.0	538.75	2247.5	549.5
bumblebox-01_2023-10-28_08-15-02	01	2023-10-28_08-15-02	43	X	591.75	63.25	607.0	60.5
bumblebox-01_2023-10-28_08-15-02	01	2023-10-28_08-15-02	43	X	1871.5	2840.5	1921.5	2842.0
bumblebox-01_2023-10-28_08-15-02	01	2023-10-28_08-15-02	44	X	2786.0	635.25	2801.5	611.5
bumblebox-01_2023-10-28_08-15-02	01	2023-10-28_08-15-02	44	X	2172.25	306.75	2177.5	315.0
bumblebox-01_2023-10-28_08-15-02	01	2023-10-28_08-15-02	44	X	1557.5	3004.75	1544.5	2983.0
bumblebox-01_2023-10-28_08-15-02	01	2023-10-28_08-15-02	44	X	3064.5	2798.0	3104.5	2797.5
bumblebox-01_2023-10-28_08-15-02	01	2023-10-28_08-15-02	44	X	1051.0	2508.5	1072.5	2507.5
bumblebox-01_2023-10-28_08-15-02	01	2023-10-28_08-15-02	44	X	1149.5	2486.75	1172.5	2468.0
bumblebox-01_2023-10-28_08-15-02	01	2023-10-28_08-15-02	44	X	2942.5	2398.25	2936.5	2383.5
bumblebox-01_2023-10-28_08-15-02	01	2023-10-28_08-15-02	44	X	2407.5	1683.25	2427.5	1643.5
bumblebox-01_2023-10-28_08-15-02	01	2023-10-28_08-15-02	44	X	2766.5	1453.25	2765.0	1443.0
bumblebox-01_2023-10-28_08-15-02	01	2023-10-28_08-15-02	44	X	3172.5	1087.25	3181.5	1102.0
bumblebox-01_2023-10-28_08-15-02	01	2023-10-28_08-15-02	44	X	3007.0	974.75	3032.0	971.5
bumblebox-01_2023-10-28_08-15-02	01	2023-10-28_08-15-02	44	X	2784.0	635.5	2810.0	622.5
bumblebox-01_2023-10-28_08-15-02	01	2023-10-28_08-15-02	44	X	2046.5	2863.75	2117.5	2861.0
bumblebox-01_2023-10-28_08-15-02	01	2023-10-28_08-15-02	44	X	3091.5	2739.0	3158.0	2737.0
bumblebox-01_2023-10-28_08-15-02	01	2023-10-28_08-15-02	44	X	2933.5	2515.25	2969.0	2514.5
bumblebox-01_2023-10-28_08-15-02	01	2023-10-28_08-15-02	44	X	2940.25	2458.75	2964.0	2457.5
bumblebox-01_2023-10-28_08-15-02	01	2023-10-28_08-15-02	44	X	2831.0	2450.75	2848.5	2428.5
bumblebox-01_2023-10-28_08-15-02	01	2023-10-28_08-15-02	44	X	2130.25	1960.75	2113.5	1938.5
bumblebox-01_2023-10-28_08-15-02	01	2023-10-28_08-15-02	44	X	2192.25	1907.5	2240.5	1870.0
bumblebox-01_2023-10-28_08-15-02	01	2023-10-28_08-15-02	44	X	3019.75	1641.25	3017.0	1626.0
bumblebox-01_2023-10-28_08-15-02	01	2023-10-28_08-15-02	44	X	3174.75	1378.75	3228.0	1380.0
bumblebox-01_2023-10-28_08-15-02	01	2023-10-28_08-15-02	44	X	1103.5	679.75	1116.0	670.5
bumblebox-01_2023-10-28_08-15-02	01	2023-10-28_08-15-02	44	X	1108.75	681.5	1116.0	655.0
bumblebox-01_2023-10-28_08-15-02	01	2023-10-28_08-15-02	44	X	2997.5	286.25	2989.5	271.5
bumblebox-01_2023-10-28_08-15-02	01	2023-10-28_08-15-02	44	X	589.75	64.5	601.0	64.0
bumblebox-01_2023-10-28_08-15-02	01	2023-10-28_08-15-02	44	X	1863.5	2845.5	1910.0	2853.5
bumblebox-01_2023-10-28_08-15-02	01	2023-10-28_08-15-02	45	X	1905.0	1410.0	1942.5	1360.0
bumblebox-01_2023-10-28_08-15-02	01	2023-10-28_08-15-02	45	X	2787.25	636.25	2795.5	611.0
bumblebox-01_2023-10-28_08-15-02	01	2023-10-28_08-15-02	45	X	2783.25	636.75	2809.0	623.0
bumblebox-01_2023-10-28_08-15-02	01	2023-10-28_08-15-02	45	X	2169.0	309.5	2174.0	318.0
bumblebox-01_2023-10-28_08-15-02	01	2023-10-28_08-15-02	45	X	1556.75	3004.0	1544.5	2982.5
bumblebox-01_2023-10-28_08-15-02	01	2023-10-28_08-15-02	45	X	791.5	2512.0	842.5	2512.0
bumblebox-01_2023-10-28_08-15-02	01	2023-10-28_08-15-02	45	X	1147.5	2487.75	1162.5	2464.0
bumblebox-01_2023-10-28_08-15-02	01	2023-10-28_08-15-02	45	X	2941.75	2397.5	2948.0	2412.0
bumblebox-01_2023-10-28_08-15-02	01	2023-10-28_08-15-02	45	X	1984.25	1830.5	1988.0	1809.0
bumblebox-01_2023-10-28_08-15-02	01	2023-10-28_08-15-02	45	X	3175.25	1380.25	3226.5	1380.0
bumblebox-01_2023-10-28_08-15-02	01	2023-10-28_08-15-02	45	X	3064.0	2798.25	3103.5	2799.5
bumblebox-01_2023-10-28_08-15-02	01	2023-10-28_08-15-02	45	X	3091.75	2737.75	3160.0	2737.0
bumblebox-01_2023-10-28_08-15-02	01	2023-10-28_08-15-02	45	X	1049.75	2508.5	1071.5	2507.5
bumblebox-01_2023-10-28_08-15-02	01	2023-10-28_08-15-02	45	X	2941.75	2458.5	2967.5	2458.0
bumblebox-01_2023-10-28_08-15-02	01	2023-10-28_08-15-02	45	X	2831.75	2450.75	2849.0	2429.0
bumblebox-01_2023-10-28_08-15-02	01	2023-10-28_08-15-02	45	X	2816.25	2170.25	2871.0	2169.5
bumblebox-01_2023-10-28_08-15-02	01	2023-10-28_08-15-02	45	X	2204.0	1911.0	2256.5	1880.5
bumblebox-01_2023-10-28_08-15-02	01	2023-10-28_08-15-02	45	X	734.25	1156.0	700.5	1154.5
bumblebox-01_2023-10-28_08-15-02	01	2023-10-28_08-15-02	45	X	3009.0	976.25	3007.5	960.5
bumblebox-01_2023-10-28_08-15-02	01	2023-10-28_08-15-02	45	X	1108.25	680.25	1118.5	655.0
bumblebox-01_2023-10-28_08-15-02	01	2023-10-28_08-15-02	45	X	3153.75	631.25	3202.5	627.0
bumblebox-01_2023-10-28_08-15-02	01	2023-10-28_08-15-02	45	X	2997.75	286.0	2989.5	271.0
bumblebox-01_2023-10-28_08-15-02	01	2023-10-28_08-15-02	46	X	1147.5	2487.75	1160.5	2465.5
bumblebox-01_2023-10-28_08-15-02	01	2023-10-28_08-15-02	46	X	2786.0	635.75	2802.0	611.5
bumblebox-01_2023-10-28_08-15-02	01	2023-10-28_08-15-02	46	X	2830.5	2451.25	2846.5	2427.5
bumblebox-01_2023-10-28_08-15-02	01	2023-10-28_08-15-02	46	X	3174.5	1379.25	3229.5	1380.0
bumblebox-01_2023-10-28_08-15-02	01	2023-10-28_08-15-02	46	X	1900.25	1414.25	1943.5	1359.0
bumblebox-01_2023-10-28_08-15-02	01	2023-10-28_08-15-02	46	X	3154.5	630.5	3204.0	626.5
bumblebox-01_2023-10-28_08-15-02	01	2023-10-28_08-15-02	46	X	2167.25	313.0	2172.5	321.5
bumblebox-01_2023-10-28_08-15-02	01	2023-10-28_08-15-02	46	X	2997.75	285.25	2989.5	270.0
bumblebox-01_2023-10-28_08-15-02	01	2023-10-28_08-15-02	46	X	3061.5	2797.25	3100.0	2798.0
bumblebox-01_2023-10-28_08-15-02	01	2023-10-28_08-15-02	46	X	1050.0	2508.5	1072.5	2508.0
bumblebox-01_2023-10-28_08-15-02	01	2023-10-28_08-15-02	46	X	2940.75	2457.75	2964.5	2456.0
bumblebox-01_2023-10-28_08-15-02	01	2023-10-28_08-15-02	46	X	2828.5	2450.0	2835.5	2423.5
bumblebox-01_2023-10-28_08-15-02	01	2023-10-28_08-15-02	46	X	2149.0	136.25	2182.5	136.5
bumblebox-01_2023-10-28_08-15-02	01	2023-10-28_08-15-02	46	X	590.25	65.0	602.5	65.0
bumblebox-01_2023-10-28_08-15-02	01	2023-10-28_08-15-02	47	X	1150.75	2488.5	1166.0	2464.5
bumblebox-01_2023-10-28_08-15-02	01	2023-10-28_08-15-02	47	X	2466.0	1921.5	2484.5	1898.0
bumblebox-01_2023-10-28_08-15-02	01	2023-10-28_08-15-02	47	X	1982.75	1820.5	1992.0	1801.5
bumblebox-01_2023-10-28_08-15-02	01	2023-10-28_08-15-02	47	X	2788.75	632.25	2800.5	611.0
bumblebox-01_2023-10-28_08-15-02	01	2023-10-28_08-15-02	47	X	1556.75	3004.0	1543.0	2982.0
bumblebox-01_2023-10-28_08-15-02	01	2023-10-28_08-15-02	47	X	3064.75	2797.25	3106.0	2797.0
bumblebox-01_2023-10-28_08-15-02	01	2023-10-28_08-15-02	47	X	2941.0	2458.25	2965.5	2457.5
bumblebox-01_2023-10-28_08-15-02	01	2023-10-28_08-15-02	47	X	2832.0	2449.0	2848.5	2425.5
bumblebox-01_2023-10-28_08-15-02	01	2023-10-28_08-15-02	47	X	2945.0	2398.25	2953.5	2413.0
bumblebox-01_2023-10-28_08-15-02	01	2023-10-28_08-15-02	47	X	3019.75	1641.25	3017.0	1626.0
bumblebox-01_2023-10-28_08-15-02	01	2023-10-28_08-15-02	47	X	3171.5	1089.25	3183.0	1102.5
bumblebox-01_2023-10-28_08-15-02	01	2023-10-28_08-15-02	47	X	3009.0	976.0	3035.5	975.5
bumblebox-01_2023-10-28_08-15-02	01	2023-10-28_08-15-02	47	X	1107.25	683.0	1118.5	659.5
bumblebox-01_2023-10-28_08-15-02	01	2023-10-28_08-15-02	47	X	2784.5	633.25	2808.5	620.5
bumblebox-01_2023-10-28_08-15-02	01	2023-10-28_08-15-02	47	X	2166.5	319.75	2171.5	330.0
bumblebox-01_2023-10-28_08-15-02	01	2023-10-28_08-15-02	47	X	3092.0	2738.75	3160.0	2737.5
bumblebox-01_2023-10-28_08-15-02	01	2023-10-28_08-15-02	47	X	1050.25	2509.0	1072.5	2509.0
bumblebox-01_2023-10-28_08-15-02	01	2023-10-28_08-15-02	47	X	2898.5	2342.75	2917.5	2343.0
bumblebox-01_2023-10-28_08-15-02	01	2023-10-28_08-15-02	47	X	2944.75	2341.75	2964.5	2341.5
bumblebox-01_2023-10-28_08-15-02	01	2023-10-28_08-15-02	47	X	2208.5	1898.75	2250.5	1853.5
bumblebox-01_2023-10-28_08-15-02	01	2023-10-28_08-15-02	47	X	736.75	1097.0	776.0	1097.5
bumblebox-01_2023-10-28_08-15-02	01	2023-10-28_08-15-02	47	X	1105.5	679.25	1120.5	660.5
bumblebox-01_2023-10-28_08-15-02	01	2023-10-28_08-15-02	47	X	3155.5	632.0	3205.5	628.0
bumblebox-01_2023-10-28_08-15-02	01	2023-10-28_08-15-02	47	X	2217.0	507.75	2211.0	499.0
bumblebox-01_2023-10-28_08-15-02	01	2023-10-28_08-15-02	47	X	2996.25	285.0	2986.5	270.0
bumblebox-01_2023-10-28_08-15-02	01	2023-10-28_08-15-02	47	X	2148.5	136.5	2182.5	136.5
bumblebox-01_2023-10-28_08-15-02	01	2023-10-28_08-15-02	47	X	591.75	64.0	608.5	60.5
bumblebox-01_2023-10-28_08-15-02	01	2023-10-28_08-15-02	48	X	1147.0	2490.0	1162.5	2468.5
bumblebox-01_2023-10-28_08-15-02	01	2023-10-28_08-15-02	48	X	2786.0	636.25	2803.0	614.0
bumblebox-01_2023-10-28_08-15-02	01	2023-10-28_08-15-02	48	X	1556.5	3004.75	1544.0	2983.0
bumblebox-01_2023-10-28_08-15-02	01	2023-10-28_08-15-02	48	X	1049.25	2508.5	1071.5	2507.5
bumblebox-01_2023-10-28_08-15-02	01	2023-10-28_08-15-02	48	X	3017.5	1640.25	3016.5	1629.0
bumblebox-01_2023-10-28_08-15-02	01	2023-10-28_08-15-02	48	X	3019.5	1641.25	3016.5	1626.0
bumblebox-01_2023-10-28_08-15-02	01	2023-10-28_08-15-02	48	X	1903.25	1410.0	1940.0	1358.0
bumblebox-01_2023-10-28_08-15-02	01	2023-10-28_08-15-02	48	X	3008.75	976.25	3035.0	976.0
bumblebox-01_2023-10-28_08-15-02	01	2023-10-28_08-15-02	48	X	3064.75	2795.75	3105.5	2795.5
bumblebox-01_2023-10-28_08-15-02	01	2023-10-28_08-15-02	48	X	3092.0	2739.25	3159.0	2738.0
bumblebox-01_2023-10-28_08-15-02	01	2023-10-28_08-15-02	48	X	1163.25	2678.0	1232.5	2682.0
bumblebox-01_2023-10-28_08-15-02	01	2023-10-28_08-15-02	48	X	2941.25	2458.0	2966.5	2457.5
bumblebox-01_2023-10-28_08-15-02	01	2023-10-28_08-15-02	48	X	2830.25	2450.25	2851.5	2430.5
bumblebox-01_2023-10-28_08-15-02	01	2023-10-28_08-15-02	48	X	3174.25	1378.75	3229.5	1380.0
bumblebox-01_2023-10-28_08-15-02	01	2023-10-28_08-15-02	48	X	3171.25	1088.5	3182.5	1101.5
bumblebox-01_2023-10-28_08-15-02	01	2023-10-28_08-15-02	48	X	2842.0	864.5	2878.5	864.0
bumblebox-01_2023-10-28_08-15-02	01	2023-10-28_08-15-02	48	X	1002.5	681.25	1024.0	682.0
bumblebox-01_2023-10-28_08-15-02	01	2023-10-28_08-15-02	48	X	1107.5	680.0	1120.0	656.0
bumblebox-01_2023-10-28_08-15-02	01	2023-10-28_08-15-02	48	X	3154.0	631.75	3104.0	635.5
bumblebox-01_2023-10-28_08-15-02	01	2023-10-28_08-15-02	48	X	2996.5	285.5	2987.5	270.5
bumblebox-01_2023-10-28_08-15-02	01	2023-10-28_08-15-02	48	X	2147.75	137.0	2182.5	138.0
bumblebox-01_2023-10-28_08-15-02	01	2023-10-28_08-15-02	49	X	1147.0	2487.5	1160.0	2467.5
bumblebox-01_2023-10-28_08-15-02	01	2023-10-28_08-15-02	49	X	2168.75	314.25	2174.0	325.0
bumblebox-01_2023-10-28_08-15-02	01	2023-10-28_08-15-02	49	X	1050.0	2507.75	1072.0	2507.5
bumblebox-01_2023-10-28_08-15-02	01	2023-10-28_08-15-02	49	X	2832.75	2452.5	2847.0	2432.5
bumblebox-01_2023-10-28_08-15-02	01	2023-10-28_08-15-02	49	X	3019.75	1641.5	3016.5	1625.5
bumblebox-01_2023-10-28_08-15-02	01	2023-10-28_08-15-02	49	X	3008.25	976.5	3034.5	976.5
bumblebox-01_2023-10-28_08-15-02	01	2023-10-28_08-15-02	49	X	3063.5	2798.75	3103.0	2798.0
bumblebox-01_2023-10-28_08-15-02	01	2023-10-28_08-15-02	49	X	3091.75	2738.5	3161.0	2737.0
bumblebox-01_2023-10-28_08-15-02	01	2023-10-28_08-15-02	49	X	2829.5	2452.0	2836.5	2425.0
bumblebox-01_2023-10-28_08-15-02	01	2023-10-28_08-15-02	49	X	2817.25	2170.0	2870.5	2170.0
bumblebox-01_2023-10-28_08-15-02	01	2023-10-28_08-15-02	49	X	1107.0	682.0	1122.5	660.5
bumblebox-01_2023-10-28_08-15-02	01	2023-10-28_08-15-02	49	X	2786.0	635.5	2801.5	612.0
bumblebox-01_2023-10-28_08-15-02	01	2023-10-28_08-15-02	49	X	2998.0	285.75	2990.0	271.0
bumblebox-01_2023-10-28_08-15-02	01	2023-10-28_08-15-02	49	X	591.5	64.5	606.0	61.5
bumblebox-01_2023-10-28_08-15-02	01	2023-10-28_08-15-02	50	X	1556.25	3003.25	1544.0	2982.0
bumblebox-01_2023-10-28_08-15-02	01	2023-10-28_08-15-02	50	X	1148.0	2487.0	1163.0	2463.5
bumblebox-01_2023-10-28_08-15-02	01	2023-10-28_08-15-02	50	X	2789.0	633.25	2794.5	610.5
bumblebox-01_2023-10-28_08-15-02	01	2023-10-28_08-15-02	50	X	2786.0	631.75	2798.0	612.0
bumblebox-01_2023-10-28_08-15-02	01	2023-10-28_08-15-02	50	X	2167.75	312.0	2173.5	322.5
bumblebox-01_2023-10-28_08-15-02	01	2023-10-28_08-15-02	50	X	1150.5	2487.5	1178.5	2479.0
bumblebox-01_2023-10-28_08-15-02	01	2023-10-28_08-15-02	50	X	2832.0	2449.25	2847.5	2426.5
bumblebox-01_2023-10-28_08-15-02	01	2023-10-28_08-15-02	50	X	2205.0	1896.75	2216.0	1892.0
bumblebox-01_2023-10-28_08-15-02	01	2023-10-28_08-15-02	50	X	3019.5	1641.25	3016.5	1626.0
bumblebox-01_2023-10-28_08-15-02	01	2023-10-28_08-15-02	50	X	1902.5	1411.25	1941.5	1352.0
bumblebox-01_2023-10-28_08-15-02	01	2023-10-28_08-15-02	50	X	738.0	1097.25	699.5	1096.0
bumblebox-01_2023-10-28_08-15-02	01	2023-10-28_08-15-02	50	X	3153.5	629.0	3103.5	632.5
bumblebox-01_2023-10-28_08-15-02	01	2023-10-28_08-15-02	50	X	2787.0	634.5	2813.0	624.0
bumblebox-01_2023-10-28_08-15-02	01	2023-10-28_08-15-02	50	X	2997.25	284.0	3006.0	300.0
bumblebox-01_2023-10-28_08-15-02	01	2023-10-28_08-15-02	50	X	3064.0	2797.5	3104.0	2798.0
bumblebox-01_2023-10-28_08-15-02	01	2023-10-28_08-15-02	50	X	1163.25	2676.5	1235.0	2679.0
bumblebox-01_2023-10-28_08-15-02	01	2023-10-28_08-15-02	50	X	1050.0	2508.25	1071.5	2507.5
bumblebox-01_2023-10-28_08-15-02	01	2023-10-28_08-15-02	50	X	2941.0	2457.75	2965.5	2457.0
bumblebox-01_2023-10-28_08-15-02	01	2023-10-28_08-15-02	50	X	2204.75	1905.75	2261.0	1881.0
bumblebox-01_2023-10-28_08-15-02	01	2023-10-28_08-15-02	50	X	2447.75	1546.75	2460.5	1505.5
bumblebox-01_2023-10-28_08-15-02	01	2023-10-28_08-15-02	50	X	3175.25	1379.25	3231.5	1381.0
bumblebox-01_2023-10-28_08-15-02	01	2023-10-28_08-15-02	50	X	2812.75	1204.0	2833.5	1205.5
bumblebox-01_2023-10-28_08-15-02	01	2023-10-28_08-15-02	50	X	3172.0	1087.75	3182.5	1101.5
bumblebox-01_2023-10-28_08-15-02	01	2023-10-28_08-15-02	50	X	3007.0	974.0	3032.5	971.0
bumblebox-01_2023-10-28_08-15-02	01	2023-10-28_08-15-02	50	X	1108.0	679.75	1117.5	654.0
bumblebox-01_2023-10-28_08-15-02	01	2023-10-28_08-15-02	50	X	590.5	65.25	604.5	65.5
bumblebox-01_2023-10-28_08-15-02	01	2023-10-28_08-15-02	50	X	1863.75	2844.75	1910.0	2853.0
bumblebox-01_2023-10-28_08-15-02	01	2023-10-28_08-15-02	51	X	2787.75	632.75	2804.0	609.0
bumblebox-01_2023-10-28_08-15-02	01	2023-10-28_08-15-02	51	X	1556.5	3003.5	1544.0	2982.0
bumblebox-01_2023-10-28_08-15-02	01	2023-10-28_08-15-02	51	X	1148.5	2489.0	1170.0	2472.0
bumblebox-01_2023-10-28_08-15-02	01	2023-10-28_08-15-02	51	X	2829.0	2448.75	2846.0	2429.0
bumblebox-01_2023-10-28_08-15-02	01	2023-10-28_08-15-02	51	X	3019.25	1641.25	3016.0	1626.0
bumblebox-01_2023-10-28_08-15-02	01	2023-10-28_08-15-02	51	X	2104.75	1660.0	2169.5	1647.5
bumblebox-01_2023-10-28_08-15-02	01	2023-10-28_08-15-02	51	X	1902.0	1410.0	1938.5	1351.0
bumblebox-01_2023-10-28_08-15-02	01	2023-10-28_08-15-02	51	X	3008.75	976.25	3036.0	975.5
bumblebox-01_2023-10-28_08-15-02	01	2023-10-28_08-15-02	51	X	2786.75	635.75	2810.0	621.0
bumblebox-01_2023-10-28_08-15-02	01	2023-10-28_08-15-02	51	X	2997.0	285.75	2988.0	270.5
bumblebox-01_2023-10-28_08-15-02	01	2023-10-28_08-15-02	51	X	2046.75	2863.25	2117.5	2859.0
bumblebox-01_2023-10-28_08-15-02	01	2023-10-28_08-15-02	51	X	3064.25	2796.75	3105.5	2797.5
bumblebox-01_2023-10-28_08-15-02	01	2023-10-28_08-15-02	51	X	2932.5	2515.25	2968.0	2515.0
bumblebox-01_2023-10-28_08-15-02	01	2023-10-28_08-15-02	51	X	1050.25	2508.75	1072.5	2509.0
bumblebox-01_2023-10-28_08-15-02	01	2023-10-28_08-15-02	51	X	2941.25	2457.5	2967.0	2456.5
bumblebox-01_2023-10-28_08-15-02	01	2023-10-28_08-15-02	51	X	2898.0	2342.75	2917.0	2343.0
bumblebox-01_2023-10-28_08-15-02	01	2023-10-28_08-15-02	51	X	3175.25	1378.0	3178.0	1393.0
bumblebox-01_2023-10-28_08-15-02	01	2023-10-28_08-15-02	51	X	1108.0	682.75	1119.0	658.0
bumblebox-01_2023-10-28_08-15-02	01	2023-10-28_08-15-02	51	X	3154.0	630.75	3104.0	635.0
