## Supplementary material for "The BumbleBox: An open-source platform for quantifying behavior in bumblebee colonies": Sample BumbleBox Data Output: bumblebox-01_2023-10-28_08-15-02_pairwise_distance.csv

	frame	ID	5	7	8	10	12	15	0	6	3	11	2
0	0	5		1163.250241779472	612.5684655611975	1292.41191672779	466.29423382666874	180.250693479942
1	0	7	1163.250241779472		1381.5102243559402	326.1879251290581	1507.8154106189525	1149.951113091335
2	0	8	612.5684655611975	1381.5102243559402		1363.4371318473031	337.98899760199293	442.0275019724451
3	0	10	1292.41191672779	326.1879251290581	1363.4371318473031		1556.549750248928	1234.085339431597
4	0	12	466.29423382666874	1507.8154106189525	337.98899760199293	1556.549750248928		373.8679579744699
5	0	15	180.250693479942	1149.951113091335	442.0275019724451	1234.085339431597	373.8679579744699
6	1	5		1215.629723641208	682.7522427645331	1354.624140675191	500.05724672281275	264.92569713034635
7	1	7	1215.629723641208		1385.6235058629743	322.05715719418504	1468.5326434914548	1157.1000388903285
8	1	8	682.7522427645331	1385.6235058629743		1363.4927805089399	284.2439533217901	438.75505695091425
9	1	10	1354.624140675191	322.05715719418504	1363.4927805089399		1505.1442829509735	1235.1069032678913
10	1	12	500.05724672281275	1468.5326434914548	284.2439533217901	1505.1442829509735		340.682586875232
11	1	15	264.92569713034635	1157.1000388903285	438.75505695091425	1235.1069032678913	340.682586875232
12	2	0	1565.496506703225	926.749730240047	1164.2208768098947	645.5424560011526	1351.9254787154505	1254.5842189745574
13	2	5		1302.4815257806922	725.5951436579493	1447.2070083440033	538.9791855906868	338.31217093093176	1565.496506703225
14	2	7	1302.4815257806922		1384.8000983896557	319.72488173428104	1439.523119821283	1153.100277512758	926.749730240047
15	2	8	725.5951436579493	1384.8000983896557		1364.16982538832	232.7901415438377	437.90160139008395	1164.2208768098947
16	2	10	1447.2070083440033	319.72488173428104	1364.16982538832		1468.336069331541	1231.350579648217	645.5424560011526
17	2	12	538.9791855906868	1439.523119821283	232.7901415438377	1468.336069331541		334.82504759948887	1351.9254787154505
18	2	15	338.31217093093176	1153.100277512758	437.90160139008395	1231.350579648217	334.82504759948887		1254.5842189745574
19	3	5		1216.0962646928901	717.9088556355883	1362.1740206375982	583.1654996654038	306.99399424092974
20	3	7	1216.0962646928901		1385.1889762772444	319.2194582101787	1380.2141591072018	1148.3138998113714
21	3	8	717.9088556355883	1385.1889762772444		1363.8452304055618	150.5859389186122	434.89833582114335
22	3	10	1362.1740206375982	319.2194582101787	1363.8452304055618		1393.5643374096512	1224.4487024779764
23	3	12	583.1654996654038	1380.2141591072018	150.5859389186122	1393.5643374096512		325.1688984204978
24	3	15	306.99399424092974	1148.3138998113714	434.89833582114335	1224.4487024779764	325.1688984204978
25	4	5		1170.2107983179783	662.9280692503523	1305.3994120574744	538.3691229073228	234.6807672136769
26	4	7	1170.2107983179783		1385.6861341948977	319.5626894679665	1380.795513463163	1150.1002130249346
27	4	8	662.9280692503523	1385.6861341948977		1364.7682953527312	145.458971878671	440.1139767151232
28	4	10	1305.3994120574744	319.5626894679665	1364.7682953527312		1393.4163277714238	1228.2823626919017
29	4	12	538.3691229073228	1380.795513463163	145.458971878671	1393.4163277714238		332.59622667733316
30	4	15	234.6807672136769	1150.1002130249346	440.1139767151232	1228.2823626919017	332.59622667733316
31	5	5		1172.3848557534338	627.8740419064958	1298.4240447557954	501.7346161069615	198.00568173666127
32	5	7	1172.3848557534338		1383.6168409281524	318.7165668740801	1353.1243937642985	1153.0156113427086
33	5	8	627.8740419064958	1383.6168409281524		1361.8714375813893	133.11578606611613	441.11173471128603
34	5	10	1298.4240447557954	318.7165668740801	1361.8714375813893		1362.2478206993028	1230.9777617812597
35	5	12	501.7346161069615	1353.1243937642985	133.11578606611613	1362.2478206993028		323.73619661693687
36	5	15	198.00568173666127	1153.0156113427086	441.11173471128603	1230.9777617812597	323.73619661693687
37	6	5		1148.55651254085	647.4152936871355	1275.7512002737838		191.01374296107596
38	6	7	1148.55651254085		1383.8772525047154	318.20404224333794		1154.2514078397305
39	6	8	647.4152936871355	1383.8772525047154		1358.314603654102		460.4028806382514
40	6	10	1275.7512002737838	318.20404224333794	1358.314603654102			1233.8578220362344
41	6	15	191.01374296107596	1154.2514078397305	460.4028806382514	1233.8578220362344
42	7	5		1114.9896860509518	635.4105955994124	1240.1565677365097		181.94092447824926
43	7	7	1114.9896860509518		1384.1353347848612	317.47411311790444		1150.955472640015
44	7	8	635.4105955994124	1384.1353347848612		1360.380760118284		454.1179637495086
45	7	10	1240.1565677365097	317.47411311790444	1360.380760118284			1230.0213666843354
46	7	15	181.94092447824926	1150.955472640015	454.1179637495086	1230.0213666843354
47	8	0	1350.6223102703434	928.1969753236648	1160.3903707373652	647.5833923132989		1254.9727337675508
48	8	5		1118.6470623033879	619.2606983331011	1239.1921259433502		171.21568999364516	1350.6223102703434
49	8	7	1118.6470623033879		1385.8613972905082	317.6800670485953		1148.812457496871	928.1969753236648
50	8	8	619.2606983331011	1385.8613972905082		1361.5423469360032		449.35968332728737	1160.3903707373652
51	8	10	1239.1921259433502	317.6800670485953	1361.5423469360032			1225.6849360663612	647.5833923132989
52	8	15	171.21568999364516	1148.812457496871	449.35968332728737	1225.6849360663612			1254.9727337675508
53	9	0	1288.8571730412955	927.3438210825584	1161.5001345243143	646.517207814301		1247.0549807446341		1739.5735289144866
54	9	5		1053.4117191297996	616.9151076120603	1171.3889458672554		178.55058806960005	1288.8571730412955	501.2090382265667
55	9	6	501.2090382265667	1543.2780857641956	762.8055125652934	1672.586414060571		492.7180354929176	1739.5735289144866
56	9	7	1053.4117191297996		1386.7620560139364	318.19225713395355		1147.7102476235018	927.3438210825584	1543.2780857641956
57	9	8	616.9151076120603	1386.7620560139364		1362.9788378768028		441.04456974324034	1161.5001345243143	762.8055125652934
58	9	10	1171.3889458672554	318.19225713395355	1362.9788378768028			1222.6825528320915	646.517207814301	1672.586414060571
59	9	15	178.55058806960005	1147.7102476235018	441.04456974324034	1222.6825528320915			1247.0549807446341	492.7180354929176
60	10	0	1285.0662677465314	926.9604225639841	1161.5542389402226	645.2827384178195		1241.6465882045502
61	10	5		1057.83023803444	605.9480691445431	1173.107891457559		179.64635398471074	1285.0662677465314
62	10	7	1057.83023803444		1386.412862389844	318.9107437826452		1151.6703629945507	926.9604225639841
63	10	8	605.9480691445431	1386.412862389844		1362.3262503893845		428.50729282008723	1161.5542389402226
64	10	10	1173.107891457559	318.9107437826452	1362.3262503893845			1223.40408798565	645.2827384178195
65	10	15	179.64635398471074	1151.6703629945507	428.50729282008723	1223.40408798565			1241.6465882045502
66	11	0	1232.509355948262	926.9843580125827	1162.6388089170257	645.075237859895		1240.3746661795378			2771.4403407795016
67	11	3	1787.5288109566234	2805.929714461857	1608.816043710405	2885.3606793605545		1673.5452264578928	2771.4403407795016
68	11	5		1018.4052791006143	588.7349254970355	1125.898085974037		161.6032951396722	1232.509355948262		1787.5288109566234
69	11	7	1018.4052791006143		1386.7620560139364	319.2523492474253		1141.0847087311265	926.9843580125827		2805.929714461857
70	11	8	588.7349254970355	1386.7620560139364		1363.0577986644587		440.08102947071006	1162.6388089170257		1608.816043710405
71	11	10	1125.898085974037	319.2523492474253	1363.0577986644587			1215.6334254206733	645.075237859895		2885.3606793605545
72	11	15	161.6032951396722	1141.0847087311265	440.08102947071006	1215.6334254206733			1240.3746661795378		1673.5452264578928
73	12	5		1020.7244975996216	537.650560308459	1112.41406971505		133.75				670.8644143938476
74	12	7	1020.7244975996216		1386.7808496658727	320.68958901093123		1148.501333260001				1688.6400778437066
75	12	8	537.650560308459	1386.7808496658727		1362.9744357470538		441.945768731866				528.7589833752236
76	12	10	1112.41406971505	320.68958901093123	1362.9744357470538			1224.5685975068934				1748.2300334910162
77	12	11	670.8644143938476	1688.6400778437066	528.7589833752236	1748.2300334910162		540.3702434442519
78	12	15	133.75	1148.501333260001	441.945768731866	1224.5685975068934						540.3702434442519
79	13	2		1590.7673069937036	337.9446145450464	1620.1600229606952		471.3942087043497		524.9143382495853		200.47147552706843
80	13	6		1562.6233751291447	771.1129132623834	1692.7785775168588		505.3754173879058				370.29667160264887	524.9143382495853
81	13	7			1386.9089957527856	320.848289694678		1147.3509162414086		1562.6233751291447		1667.9106128626918	1590.7673069937036
82	13	8		1386.9089957527856		1363.1912237466906		446.9002265606944		771.1129132623834		528.5002365183955	337.9446145450464
83	13	10		320.848289694678	1363.1912237466906			1224.8481538541828		1692.7785775168588		1731.2788806255335	1620.1600229606952
84	13	11		1667.9106128626918	528.5002365183955	1731.2788806255335		520.6025955563418		370.29667160264887			200.47147552706843
85	13	15		1147.3509162414086	446.9002265606944	1224.8481538541828				505.3754173879058		520.6025955563418	471.3942087043497
86	14	3		2806.8822673029945	1607.521578393273	2885.703391289548		1662.8938631193514				1169.2581515644865
87	14	7			1388.1405053163746	320.165777371661		1150.6129073237446			2806.8822673029945	1640.7146499315475
88	14	8		1388.1405053163746		1363.9232245621452		449.12094696195146			1607.521578393273	577.3068941213157
89	14	10		320.165777371661	1363.9232245621452			1228.1050698128397			2885.703391289548	1719.2574887142414
90	14	11		1640.7146499315475	577.3068941213157	1719.2574887142414		493.6401776598011			1169.2581515644865
91	14	15		1150.6129073237446	449.12094696195146	1228.1050698128397					1662.8938631193514	493.6401776598011
92	15	2		1585.4907954636633	347.2989526330306	1618.8903800134215		453.2955024043367		500.660875743252	1286.3464006635227	283.5577542582816
93	15	3		2805.981334577976	1607.521578393273	2885.9288149571535		1661.92828515553		1225.1759567507029		1187.8733360506078	1286.3464006635227
94	15	6		1608.296964182921	781.2723596800286	1735.6198460492435		541.3695595432015			1225.1759567507029	223.49902125065336	500.660875743252
95	15	7			1387.2948947502114	320.4834239083201		1152.5721777832398		1608.296964182921	2805.981334577976	1618.6553254167486	1585.4907954636633
96	15	8		1387.2948947502114		1364.1129901881295		436.46592077732714		781.2723596800286	1607.521578393273	595.9866294641181	347.2989526330306
97	15	10		320.4834239083201	1364.1129901881295			1227.8441472760294		1735.6198460492435	2885.9288149571535	1705.5106456718468	1618.8903800134215
98	15	11		1618.6553254167486	595.9866294641181	1705.5106456718468		477.6665285531319		223.49902125065336	1187.8733360506078		283.5577542582816
99	15	15		1152.5721777832398	436.46592077732714	1227.8441472760294				541.3695595432015	1661.92828515553	477.6665285531319	453.2955024043367
100	16	7			1387.2398855280942	320.1300516977436		1160.6864617544222				1627.9084932821008
101	16	8		1387.2398855280942		1364.1129901881295		431.111716959769				605.7097592907019
102	16	10		320.1300516977436	1364.1129901881295			1235.0299844538188				1715.563482503635
103	16	11		1627.9084932821008	605.7097592907019	1715.563482503635		480.6037869180808
104	16	15		1160.6864617544222	431.111716959769	1235.0299844538188						480.6037869180808
105	17	3	1783.0665298860836	2806.669957440668	1608.1208365667053	2885.6942189012334		1655.1163478740702		1195.7143523852174		1187.244525150569
106	17	5		1042.0292702222907	446.3559398058908	1103.7262454974966		134.93378005525526		687.6182171088838	1783.0665298860836	605.3412777103507
107	17	6	687.6182171088838	1636.7780278644993	787.4240042696184	1760.9357775058124		554.0014101967612			1195.7143523852174	204.82309440099766
108	17	7	1042.0292702222907		1387.2948947502114	319.8001328955321		1159.3518124365874		1636.7780278644993	2806.669957440668	1619.619264673028
109	17	8	446.3559398058908	1387.2948947502114		1363.354044259964		438.52052403507867		787.4240042696184	1608.1208365667053	605.7497936442076
110	17	10	1103.7262454974966	319.8001328955321	1363.354044259964			1234.792492688549		1760.9357775058124	2885.6942189012334	1707.5618766240948
111	17	11	605.3412777103507	1619.619264673028	605.7497936442076	1707.5618766240948		472.79838462075986		204.82309440099766	1187.244525150569
112	17	15	134.93378005525526	1159.3518124365874	438.52052403507867	1234.792492688549				554.0014101967612	1655.1163478740702	472.79838462075986
113	18	6		1564.837411682121	773.9058809054238	1693.8719697781175		498.77149076505964				263.2121292797883
114	18	7			1382.648025529274	320.165777371661		1155.957449476407		1564.837411682121		1632.7621535300234
115	18	8		1382.648025529274		1357.7164882625532		445.2609487704935		773.9058809054238		590.379380144666
116	18	10		320.165777371661	1357.7164882625532			1232.9258899057963		1693.8719697781175		1714.2837061000143
117	18	11		1632.7621535300234	590.379380144666	1714.2837061000143		482.43976307928847		263.2121292797883
118	18	15		1155.957449476407	445.2609487704935	1232.9258899057963				498.77149076505964		482.43976307928847
119	19	5		1041.9875838991557	554.5327988496263	1141.9175211021154		146.87154251249626		571.5658864033087		583.422284884628
120	19	6	571.5658864033087	1583.8421046619515	769.2564998100438	1710.6658973920069		504.9300075257956				240.83734137379943
121	19	7	1041.9875838991557		1384.0796581122056	320.8601720376027		1167.6566811353412		1583.8421046619515		1625.3523656426012
122	19	8	554.5327988496263	1384.0796581122056		1359.7750733117591		433.47563368660064		769.2564998100438		587.6194027599837
123	19	10	1141.9175211021154	320.8601720376027	1359.7750733117591			1242.7474099751728		1710.6658973920069		1708.2393165186195
124	19	11	583.422284884628	1625.3523656426012	587.6194027599837	1708.2393165186195		465.755904417754		240.83734137379943
125	19	15	146.87154251249626	1167.6566811353412	433.47563368660064	1242.7474099751728				504.9300075257956		465.755904417754
126	20	0	1280.1906352180522	925.169342607071	1160.7480615964862	642.4883267422063		1279.2272081221538				1680.5374884244625
127	20	5		1067.3434896976698	582.1603086779448	1178.6126643219136		147.72630943741876	1280.1906352180522			574.6297177313404
128	20	7	1067.3434896976698		1381.617258867303	319.9707994489497		1170.682306392302	925.169342607071			1637.200602400329
129	20	8	582.1603086779448	1381.617258867303		1358.4749031542688		447.8016441461554	1160.7480615964862			583.3040052151193
130	20	10	1178.6126643219136	319.9707994489497	1358.4749031542688			1250.9838128449144	642.4883267422063			1718.013387607908
131	20	11	574.6297177313404	1637.200602400329	583.3040052151193	1718.013387607908		469.5620299811304	1680.5374884244625
132	20	15	147.72630943741876	1170.682306392302	447.8016441461554	1250.9838128449144			1279.2272081221538			469.5620299811304
133	21	0	1285.849548936422	924.7249929032955	1160.3077447384378	641.6192893764962		1278.5951763556752				1678.034434241443
134	21	5		1066.2289857249239	592.4108582732089	1179.6789817573253		149.52947033946185	1285.849548936422			554.396631483273
135	21	7	1066.2289857249239		1382.0013115044428	320.15347881914386		1166.1284502575177	924.7249929032955			1617.0368347690785
136	21	8	592.4108582732089	1382.0013115044428		1358.1202542484962		454.18092485264066	1160.3077447384378			595.3026541180544
137	21	10	1179.6789817573253	320.15347881914386	1358.1202542484962			1247.2200337149816	641.6192893764962			1702.8276850580037
138	21	11	554.396631483273	1617.0368347690785	595.3026541180544	1702.8276850580037		456.4948657980723	1678.034434241443
139	21	15	149.52947033946185	1166.1284502575177	454.18092485264066	1247.2200337149816			1278.5951763556752			456.4948657980723
140	22	0		926.939655533196	1157.94896800334	643.1796502533332		1280.7547823451607		1768.0912023987903		1634.2503059507133
141	22	6		1613.0060833735254	742.4338775271506	1732.3280037279314		497.2902195901303	1768.0912023987903			189.49488779383998
142	22	7			1379.3256731098716	321.68317099282643		1165.318223705439	926.939655533196	1613.0060833735254		1572.1676318064813
143	22	8		1379.3256731098716		1356.5222077061621		455.9136431386979	1157.94896800334	742.4338775271506		562.372207705893
144	22	10		321.68317099282643	1356.5222077061621			1248.7094337755282	643.1796502533332	1732.3280037279314		1658.0048250834495
145	22	11		1572.1676318064813	562.372207705893	1658.0048250834495		410.7666612567286	1634.2503059507133	189.49488779383998
146	22	15		1165.318223705439	455.9136431386979	1248.7094337755282			1280.7547823451607	497.2902195901303		410.7666612567286
147	23	0		926.8257994359026	1157.758745378328	642.0254083757122		1284.8490426894516		1772.7245273871515		1618.5130521562066
148	23	6		1620.5050331609586	744.6959530573534	1737.5694590432925		497.9729535828226	1772.7245273871515			206.17286436386337
149	23	7			1380.1701434968081	321.74961149937695		1171.3864648355811	926.8257994359026	1620.5050331609586		1564.2136402998153
150	23	8		1380.1701434968081		1355.3015577722915		455.2187660894485	1157.758745378328	744.6959530573534		545.2655889564277
151	23	10		321.74961149937695	1355.3015577722915			1252.8912811972154	642.0254083757122	1737.5694590432925		1645.4233877637694
152	23	11		1564.2136402998153	545.2655889564277	1645.4233877637694		395.1528976231859	1618.5130521562066	206.17286436386337
153	23	15		1171.3864648355811	455.2187660894485	1252.8912811972154			1284.8490426894516	497.9729535828226		395.1528976231859
154	24	6		1622.423226226745	742.7178552451799	1739.9163952615654		499.93562085532574				201.78655183138443
155	24	7			1380.9585665399234	321.7146445221293		1169.6976104959776		1622.423226226745		1566.0742519114476
156	24	8		1380.9585665399234		1357.280553165041		456.2683557951395		742.7178552451799		547.277922997082
157	24	10		321.7146445221293	1357.280553165041			1252.388343326462		1739.9163952615654		1648.648120430797
158	24	11		1566.0742519114476	547.277922997082	1648.648120430797		398.8048551610173		201.78655183138443
159	24	15		1169.6976104959776	456.2683557951395	1252.388343326462				499.93562085532574		398.8048551610173
160	25	2		1589.50007864108	375.404115587456	1627.5841952108037		447.7170562978364			1272.2885384220044	224.80505443606023
161	25	3		2805.420133420305	1614.7537350939926	2885.4688202266198		1644.8973562201381				1243.4796188518733	1272.2885384220044
162	25	7			1380.6318299966867	322.0792798365024		1165.6276474500767			2805.420133420305	1564.2038110489311	1589.50007864108
163	25	8		1380.6318299966867		1356.332670291474		454.4376332347487			1614.7537350939926	547.3900003653702	375.404115587456
164	25	10		322.0792798365024	1356.332670291474			1247.2045742379235			2885.4688202266198	1646.5501055236673	1627.5841952108037
165	25	11		1564.2038110489311	547.3900003653702	1646.5501055236673		401.5003113323824			1243.4796188518733		224.80505443606023
166	25	15		1165.6276474500767	454.4376332347487	1247.2045742379235					1644.8973562201381	401.5003113323824	447.7170562978364
167	26	0	1162.1695766969638	928.8385556704674	1161.450305652377	644.403309271453		1287.3605021515923				1622.0009440502802	1540.4630188680285
168	26	2	564.0463744232384	1607.2416199812646	396.5754972259381	1648.578724993138		465.2022409662275	1540.4630188680285			220.41693446738614
169	26	5		1046.8735895512887	463.064857768326	1119.3887841139021		132.6718225547535	1162.1695766969638			524.7059295453025	564.0463744232384
170	26	7	1046.8735895512887		1380.1139445712445	321.69327394274194		1164.6857945385957	928.8385556704674			1559.8205024937965	1607.2416199812646
171	26	8	463.064857768326	1380.1139445712445		1357.0909374467137		461.7602191614171	1161.450305652377			548.0935139189297	396.5754972259381
172	26	10	1119.3887841139021	321.69327394274194	1357.0909374467137			1249.3102346895266	644.403309271453			1643.9241352629385	1648.578724993138
173	26	11	524.7059295453025	1559.8205024937965	548.0935139189297	1643.9241352629385		397.3675880088863	1622.0009440502802				220.41693446738614
174	26	15	132.6718225547535	1164.6857945385957	461.7602191614171	1249.3102346895266			1287.3605021515923			397.3675880088863	465.2022409662275
175	27	2	539.1643997891553	1611.0749904954766	396.3701710522627	1651.1305596469347	316.717243768002	463.23407959691394				228.2131678935289
176	27	5		1072.3780233667603	391.9978475706212	1122.419317813089	306.2361221345385	168.46308942910906				527.0241929930731	539.1643997891553
177	27	7	1072.3780233667603		1380.47693298367	321.86487848163864	1351.0411031867238	1170.8347716479896				1558.6428792382173	1611.0749904954766
178	27	8	391.9978475706212	1380.47693298367		1356.854657839225	131.61544362269953	457.9017361836489				550.3503997454712	396.3701710522627
179	27	10	1122.419317813089	321.86487848163864	1356.854657839225		1358.3414749244757	1254.184221914787				1642.905087033332	1651.1305596469347
180	27	11	527.0241929930731	1558.6428792382173	550.3503997454712	1642.905087033332	433.3789479197161	390.7263268580708					228.2131678935289
181	27	12	306.2361221345385	1351.0411031867238	131.61544362269953	1358.3414749244757		337.7582345406252				433.3789479197161	316.717243768002
182	27	15	168.46308942910906	1170.8347716479896	457.9017361836489	1254.184221914787	337.7582345406252					390.7263268580708	463.23407959691394
183	28	7			1381.8157664826379	323.2785176902418		1172.1232070477915				1558.9191167279976
184	28	8		1381.8157664826379		1358.3953078908953		450.488207392824				550.1454353168806
185	28	10		323.2785176902418	1358.3953078908953			1254.0300285479611				1643.8077176178483
186	28	11		1558.9191167279976	550.1454353168806	1643.8077176178483		390.976501851454
187	28	15		1172.1232070477915	450.488207392824	1254.0300285479611						390.976501851454
188	29	2		1618.1351148776173	412.05369795695316	1660.6961078114202		472.1563565176265				219.07903824875623
189	29	7			1381.84839978921	322.42140515170513		1159.466310420445				1552.5365132582228	1618.1351148776173
190	29	8		1381.84839978921		1357.6901570314194		447.5551641976663				549.07570060967	412.05369795695316
191	29	10		322.42140515170513	1357.6901570314194			1238.8753216123082				1637.0233084779215	1660.6961078114202
192	29	11		1552.5365132582228	549.07570060967	1637.0233084779215		398.786283615673					219.07903824875623
193	29	15		1159.466310420445	447.5551641976663	1238.8753216123082						398.786283615673	472.1563565176265
194	30	3		2804.0947848637356	1616.6849762708875	2885.459777054603		1653.2199641910934				1253.1040708975452
195	30	7			1379.8621760886122	322.0365856544874		1158.8579777090893			2804.0947848637356	1552.2698299586964
196	30	8		1379.8621760886122		1356.0467589651914		439.27931034821114			1616.6849762708875	557.5080716904465
197	30	10		322.0365856544874	1356.0467589651914			1236.420488749681			2885.459777054603	1638.7345918421324
198	30	11		1552.2698299586964	557.5080716904465	1638.7345918421324		402.3571951637003			1253.1040708975452
199	30	15		1158.8579777090893	439.27931034821114	1236.420488749681					1653.2199641910934	402.3571951637003
200	31	6		1596.4767458375334	774.522635240572	1724.1260104760324		510.67847027263645				235.61939648509414
201	31	7			1381.4607531522565	321.8454598095179		1163.902272529786		1596.4767458375334		1541.650576492611
202	31	8		1381.4607531522565		1358.1371663053774		444.5993280471755		774.522635240572		546.8606426686785
203	31	10		321.8454598095179	1358.1371663053774			1243.4166638741817		1724.1260104760324		1627.5441622272497
204	31	11		1541.650576492611	546.8606426686785	1627.5441622272497		384.422944164367		235.61939648509414
205	31	15		1163.902272529786	444.5993280471755	1243.4166638741817				510.67847027263645		384.422944164367
206	32	6		1617.1846099007992	780.1718160123448	1744.2958464664187		520.7521603411742				241.82328258461797
207	32	7			1380.3880794906916	322.72443740751953		1167.9260464601343		1617.1846099007992		1535.342408878228
208	32	8		1380.3880794906916		1357.5857477522368		446.90547098911196		780.1718160123448		541.4441914916071
209	32	10		322.72443740751953	1357.5857477522368			1249.2244844302404		1744.2958464664187		1621.5062442062936
210	32	11		1535.342408878228	541.4441914916071	1621.5062442062936		372.85193106647574		241.82328258461797
211	32	15		1167.9260464601343	446.90547098911196	1249.2244844302404				520.7521603411742		372.85193106647574
212	33	6		1646.663596488366	802.0656145229017	1774.1130530493258		545.8558646749158				256.30023897764903
213	33	7			1381.669732606168	322.9251074165649		1169.6380316149096		1646.663596488366		1542.9688306962005
214	33	8		1381.669732606168		1358.1797101267564		452.5639457579448		802.0656145229017		547.2970514263712
215	33	10		322.9251074165649	1358.1797101267564			1251.8131849441434		1774.1130530493258		1628.9973334846193
216	33	11		1542.9688306962005	547.2970514263712	1628.9973334846193		378.0453841802595		256.30023897764903
217	33	15		1169.6380316149096	452.5639457579448	1251.8131849441434				545.8558646749158		378.0453841802595
218	34	0		926.0903371162017	1139.6464364003425	646.0499206717698		1259.2195995933355		1790.901815427077	2753.5210753687725	1589.934943637632
219	34	3		2803.9625978247286	1613.9104103078337	2885.2344033890904		1637.9141651808254	2753.5210753687725	1223.4104482960736		1265.1973413266405
220	34	6		1614.5914730977618	807.3808348604765	1746.9897144803115		532.5718848193171	1790.901815427077		1223.4104482960736	266.40253846388174
221	34	7			1380.1365195153703	321.68317099282643		1172.7628969659638	926.0903371162017	1614.5914730977618	2803.9625978247286	1540.0643046639318
222	34	8		1380.1365195153703		1357.1744545193885		440.8582538639829	1139.6464364003425	807.3808348604765	1613.9104103078337	547.5272824252687
223	34	10		321.68317099282643	1357.1744545193885			1252.236599049876	646.0499206717698	1746.9897144803115	2885.2344033890904	1626.5121041664584
224	34	11		1540.0643046639318	547.5272824252687	1626.5121041664584		374.4370774909985	1589.934943637632	266.40253846388174	1265.1973413266405
225	34	15		1172.7628969659638	440.8582538639829	1252.236599049876			1259.2195995933355	532.5718848193171	1637.9141651808254	374.4370774909985
226	35	7			1381.0938146990595	321.3200312772299		1181.0124893497104				1532.3659199094711
227	35	8		1381.0938146990595		1358.3429473074905		449.3863871992564				543.8207999883786
228	35	10		321.3200312772299	1358.3429473074905			1263.1212580350314				1619.0340484375245
229	35	11		1532.3659199094711	543.8207999883786	1619.0340484375245		356.447138437104
230	35	15		1181.0124893497104	449.3863871992564	1263.1212580350314						356.447138437104
231	36	0		924.8643819501322	1142.5499168526512	641.7587650355856		1296.265139738009		1783.194114503522		1597.7913857885203
232	36	6		1603.6494707385402	804.2467360829014	1732.9092049210194		488.4409508835229	1783.194114503522			253.39655187077824
233	36	7			1383.1920736108923	322.04667751740584		1190.7572433120026	924.8643819501322	1603.6494707385402		1540.9600294946006
234	36	8		1383.1920736108923		1355.5973775424618		470.6034689629901	1142.5499168526512	804.2467360829014		558.4093480592888
235	36	10		322.04667751740584	1355.5973775424618			1274.271605663408	641.7587650355856	1732.9092049210194		1625.6171904848939
236	36	11		1540.9600294946006	558.4093480592888	1625.6171904848939		353.0058427278506	1597.7913857885203	253.39655187077824
237	36	15		1190.7572433120026	470.6034689629901	1274.271605663408			1296.265139738009	488.4409508835229		353.0058427278506
238	37	0		925.4615740267124	1127.6334178269105	643.8347031653389		1301.3501642524966		1780.2422061337609		1595.0729019389678
239	37	6		1616.0716452249262	804.1516103944579	1741.1453306659957		482.2593311694446	1780.2422061337609			234.31415876980205
240	37	7			1377.7213978159734	321.1385993617086		1198.2245720231247	925.4615740267124	1616.0716452249262		1537.9765318430577
241	37	8		1377.7213978159734		1347.7422787758794		478.9134838360682	1127.6334178269105	804.1516103944579		573.14292501958
242	37	10		321.1385993617086	1347.7422787758794			1282.140836647831	643.8347031653389	1741.1453306659957		1623.4261031842502
243	37	11		1537.9765318430577	573.14292501958	1623.4261031842502		342.69383201335853	1595.0729019389678	234.31415876980205
244	37	15		1198.2245720231247	478.9134838360682	1282.140836647831			1301.3501642524966	482.2593311694446		342.69383201335853
245	38	5		1087.234479079835	632.3418774681936	1208.4944404092225		156.73066068896665		545.889469123558		461.564256090092
246	38	6	545.889469123558	1626.8479492564754	816.95413732963	1753.3292973654436		509.97064866519526				246.05385589337956
247	38	7	1087.234479079835		1376.7554476013522	321.8549751052483		1177.9681924822928		1626.8479492564754		1536.242249777033
248	38	8	632.3418774681936	1376.7554476013522		1346.5703889882623		486.70756106721825		816.95413732963		573.1996270933888
249	38	10	1208.4944404092225	321.8549751052483	1346.5703889882623			1263.5610640170898		1753.3292973654436		1621.913106488754
250	38	11	461.564256090092	1536.242249777033	573.1996270933888	1621.913106488754		360.5735881897064		246.05385589337956
251	38	15	156.73066068896665	1177.9681924822928	486.70756106721825	1263.5610640170898				509.97064866519526		360.5735881897064
252	39	3	1707.169605663128	2804.3592071095313	1638.2156451456567	2885.3426139715193		1623.4886240747114		1243.571595244922		1274.053791054365
253	39	5		1098.80190434855	618.3015546640652	1216.6209608994907		165.51208415097673		494.810696125296	1707.169605663128	443.7411970957846
254	39	6	494.810696125296	1584.3715631126431	794.9223625612756	1711.3032497193476		478.05608980537			1243.571595244922	233.57038553720804
255	39	7	1098.80190434855		1375.8667495437194	322.04667751740584		1187.4715259744125		1584.3715631126431	2804.3592071095313	1532.013585122534
256	39	8	618.3015546640652	1375.8667495437194		1345.3997547197637		461.37464440517317		794.9223625612756	1638.2156451456567	569.2884264588557
257	39	10	1216.6209608994907	322.04667751740584	1345.3997547197637			1266.6762855994423		1711.3032497193476	2885.3426139715193	1617.0858240983996
258	39	11	443.7411970957846	1532.013585122534	569.2884264588557	1617.0858240983996		350.65724005073673		233.57038553720804	1274.053791054365
259	39	15	165.51208415097673	1187.4715259744125	461.37464440517317	1266.6762855994423				478.05608980537	1623.4886240747114	350.65724005073673
260	40	5		1112.8423349693344	609.3162664002989	1228.1249173027961		198.0041034928317				440.00071022669954
261	40	7	1112.8423349693344		1374.9408169081314	321.158060773819		1193.5269425111442				1546.5114168670077
262	40	8	609.3162664002989	1374.9408169081314		1344.2113859062495		413.8273341624499				592.9469305932868
263	40	10	1228.1249173027961	321.158060773819	1344.2113859062495			1260.0259173921781				1634.4510737553449
264	40	11	440.00071022669954	1546.5114168670077	592.9469305932868	1634.4510737553449		378.38076061026146
265	40	15	198.0041034928317	1193.5269425111442	413.8273341624499	1260.0259173921781						378.38076061026146
266	41	0	1320.7583285749138	925.1001297156973	1120.3167241900837	644.4591724849604		1272.7018503954491		1711.2718223590314		1597.4954029667815
267	41	5		1122.8592131251362	600.0755160811012	1237.7464653554862		208.86374146797237	1320.7583285749138	414.824435755658		417.5734965248633
268	41	6	414.824435755658	1517.419190599618	785.7025916337556	1650.6376419432581		448.5691139612713	1711.2718223590314			232.33287003779728
269	41	7	1122.8592131251362		1371.7366957619818	321.1123245844046		1228.2504834112624	925.1001297156973	1517.419190599618		1534.409190046775
270	41	8	600.0755160811012	1371.7366957619818		1342.5953643968833		401.48606762875346	1120.3167241900837	785.7025916337556		584.9478609243733
271	41	10	1237.7464653554862	321.1123245844046	1342.5953643968833			1294.5943862847544	644.4591724849604	1650.6376419432581		1623.3654278997074
272	41	11	417.5734965248633	1534.409190046775	584.9478609243733	1623.3654278997074		335.4237059302756	1597.4954029667815	232.33287003779728
273	41	15	208.86374146797237	1228.2504834112624	401.48606762875346	1294.5943862847544			1272.7018503954491	448.5691139612713		335.4237059302756
274	42	0	1311.1933972530521	925.4615740267124	1121.9505893754858	643.5136459314597		1353.4791511138988		1607.733264568473		1606.6472271472664
275	42	5		1120.5723983750447	587.5525508411993	1231.512916091423		162.31547215222582	1311.1933972530521	304.3486898279669		427.0044642623775
276	42	6	304.3486898279669	1393.6655355572225	736.886778955899	1527.878451481007		274.7040452923837	1607.733264568473			265.8811999747256
277	42	7	1120.5723983750447		1372.0081996839524	321.6641299554552		1257.8094301204774	925.4615740267124	1393.6655355572225		1543.9718464078287
278	42	8	587.5525508411993	1372.0081996839524		1341.8891766833801		482.2735867741463	1121.9505893754858	736.886778955899		589.014696336178
279	42	10	1231.512916091423	321.6641299554552	1341.8891766833801			1343.2165220097615	643.5136459314597	1527.878451481007		1631.9637327465339
280	42	11	427.0044642623775	1543.9718464078287	589.014696336178	1631.9637327465339		289.3890115398302	1606.6472271472664	265.8811999747256
281	42	15	162.31547215222582	1257.8094301204774	482.2735867741463	1343.2165220097615			1353.4791511138988	274.7040452923837		289.3890115398302
282	43	5		1120.5793144619438	592.2183402259677	1232.4676719898173		160.16807578291		334.8131008488169		424.9146973217095
283	43	6	334.8131008488169	1421.2583552964604	762.9296330593012	1558.472850260793		301.12144559961183				269.2351435084209
284	43	7	1120.5793144619438		1373.1711701386685	322.7337331299596		1256.1103902523855		1421.2583552964604		1541.114693979653
285	43	8	592.2183402259677	1373.1711701386685		1342.3918950887628		488.7210349473409		762.9296330593012		586.7787594144833
286	43	10	1232.4676719898173	322.7337331299596	1342.3918950887628			1342.7629165269645		1558.472850260793		1628.76496539556
287	43	11	424.9146973217095	1541.114693979653	586.7787594144833	1628.76496539556		287.22998189604095		269.2351435084209
288	43	15	160.16807578291	1256.1103902523855	488.7210349473409	1342.7629165269645				301.12144559961183		287.22998189604095
289	44	2	550.6078459302955	1589.6178786110831	386.4000517598309	1622.8425100729892		462.7797127143756		532.5718848193171		269.4035077722634
290	44	5		1117.8282515664023	585.6551886562604	1228.0119349990048		114.4904471997555		312.8399151323245		434.8140407116587	550.6078459302955
291	44	6	312.8399151323245	1392.1198987515406	751.1942574993502	1529.2263158211738		227.38183744529817				287.25043516067996	532.5718848193171
292	44	7	1117.8282515664023		1371.3132391981053	322.39000062036666		1232.2690706578658		1392.1198987515406		1548.869668500226	1589.6178786110831
293	44	8	585.6551886562604	1371.3132391981053		1340.5130780786885		567.9577999288327		751.1942574993502		586.9712514254851	386.4000517598309
294	44	10	1228.0119349990048	322.39000062036666	1340.5130780786885			1338.1151389174252		1529.2263158211738		1635.3897280159247	1622.8425100729892
295	44	11	434.8140407116587	1548.869668500226	586.9712514254851	1635.3897280159247		321.52225817196546		287.25043516067996			269.4035077722634
296	44	15	114.4904471997555	1232.2690706578658	567.9577999288327	1338.1151389174252				227.38183744529817		321.52225817196546	462.7797127143756
297	45	5		1120.9594383830308	587.2360045160718	1231.7850867744746		164.84121147334486		306.3552880235626		426.2818903026494
298	45	6	306.3552880235626	1386.4840875394134	754.595794117619	1524.918296991678		242.41145290600443				283.8975387353684
299	45	7	1120.9594383830308		1371.9541947528714	321.6734563186711		1278.4952336633876		1386.4840875394134		1544.1625764471823
300	45	8	587.2360045160718	1371.9541947528714		1341.7762946929715		522.8329082986265		754.595794117619		593.2618519675776
301	45	10	1231.7850867744746	321.6734563186711	1341.7762946929715			1372.8494546016325		1524.918296991678		1633.008037334783
302	45	11	426.2818903026494	1544.1625764471823	593.2618519675776	1633.008037334783		265.67767124845096		283.8975387353684
303	45	15	164.84121147334486	1278.4952336633876	522.8329082986265	1372.8494546016325				242.41145290600443		265.67767124845096
304	46	2	561.2206562485027	1592.8236327352756	413.96474789527673	1633.168182551938		334.3356285231952		497.00232645330743	1265.9972353840271	262.62735006087996
305	46	3	1687.611662972261	2803.5630231903115	1642.0323725493356	2885.216683803835		1503.720490151012		1443.7422943517308		1260.697673909173	1265.9972353840271
306	46	5		1118.2419237356467	621.02058138197	1238.1847852804524		226.94231095148388		282.1264122693939	1687.611662972261	432.1278745926951	561.2206562485027
307	46	6	282.1264122693939	1382.41430566238	736.9228249959422	1517.8770124749897		263.58324112128224			1443.7422943517308	259.83275871221474	497.00232645330743
308	46	7	1118.2419237356467		1371.259115739983	322.3803072459607		1303.9901504612678		1382.41430566238	2803.5630231903115	1543.0588128778502	1592.8236327352756
309	46	8	621.02058138197	1371.259115739983		1341.107052028286		475.7737119682003		736.9228249959422	1642.0323725493356	605.475691089246	413.96474789527673
310	46	10	1238.1847852804524	322.3803072459607	1341.107052028286			1386.9665641247448		1517.8770124749897	2885.216683803835	1634.948718614746	1633.168182551938
311	46	11	432.1278745926951	1543.0588128778502	605.475691089246	1634.948718614746		248.48151339687223		259.83275871221474	1260.697673909173		262.62735006087996
312	46	15	226.94231095148388	1303.9901504612678	475.7737119682003	1386.9665641247448				263.58324112128224	1503.720490151012	248.48151339687223	334.3356285231952
313	47	5		1108.0316444037146	601.3510829789866	1221.5947824462905		207.6562664597435				429.3909203744299
314	47	7	1108.0316444037146		1371.1620072041087	322.40008142058525		1308.371602412709				1532.7091415203342
315	47	8	601.3510829789866	1371.1620072041087		1339.7526124251447		531.8514830288622				589.4809687343604
316	47	10	1221.5947824462905	322.40008142058525	1339.7526124251447			1402.8362564818462				1621.1672106849435
317	47	11	429.3909203744299	1532.7091415203342	589.4809687343604	1621.1672106849435		224.38652477365926
318	47	15	207.6562664597435	1308.371602412709	531.8514830288622	1402.8362564818462						224.38652477365926
319	48	0	1286.4696119613552	927.9189754499042	1111.5714664383931	646.9911610679083		1331.1289616336953		1618.4661913367236		1599.3628614232607	1513.184225400199
320	48	2	553.7041741760667	1594.7948535783528	427.6033500804221	1637.1019554383288		318.82920584538675	1513.184225400199	476.8207865645121		220.82303435103867
321	48	5		1097.0340981482755	591.8302649408865	1207.67752318241		238.64749108255884	1286.4696119613552	345.30059368613894		457.57198887169653	553.7041741760667
322	48	6	345.30059368613894	1413.4079603921862	746.5559674264214	1547.1905183266863		332.1590357042843	1618.4661913367236			269.8344399812596	476.8207865645121
323	48	7	1097.0340981482755		1371.465365949866	322.05715719418504		1290.271410401703	927.9189754499042	1413.4079603921862		1550.669794798364	1594.7948535783528
324	48	8	591.8302649408865	1371.465365949866		1340.1966506822796		422.5905967955274	1111.5714664383931	746.5559674264214		585.9128028128417	427.6033500804221
325	48	10	1207.67752318241	322.05715719418504	1340.1966506822796			1360.0823964010415	646.9911610679083	1547.1905183266863		1636.1908889246388	1637.1019554383288
326	48	11	457.57198887169653	1550.669794798364	585.9128028128417	1636.1908889246388		279.5232548465333	1599.3628614232607	269.8344399812596			220.82303435103867
327	48	15	238.64749108255884	1290.271410401703	422.5905967955274	1360.0823964010415			1331.1289616336953	332.1590357042843		279.5232548465333	318.82920584538675
328	49	2	543.6063028516133	1596.7569085493258	437.99436354820824	1641.726225653961		291.33796954739694		462.109294431523	1253.1576616691134	208.81466064431396
329	49	3	1702.9732271823889	2803.113848918734	1644.2376082853718	2884.774796236268		1518.752057611775		1451.6210335345793		1264.9071359194713	1253.1576616691134
330	49	5		1100.1792183549005	580.445733897666	1208.3078301906348		269.6425875116911		297.55640221645376	1702.9732271823889	442.7036254651638	543.6063028516133
331	49	6	297.55640221645376	1368.1458712432677	713.1087311904125	1498.8902561562004		338.3937240848299			1451.6210335345793	270.80724233299225	462.109294431523
332	49	7	1100.1792183549005		1370.6736710464675	321.49202945018715		1307.3205660816325		1368.1458712432677	2803.113848918734	1539.988331936317	1596.7569085493258
333	49	8	580.445733897666	1370.6736710464675		1340.0522611077524		375.3406785841364		713.1087311904125	1644.2376082853718	577.6956378578602	437.99436354820824
334	49	10	1208.3078301906348	321.49202945018715	1340.0522611077524			1366.149447351936		1498.8902561562004	2884.774796236268	1625.3862810113785	1641.726225653961
335	49	11	442.7036254651638	1539.988331936317	577.6956378578602	1625.3862810113785		276.4211008588165		270.80724233299225	1264.9071359194713		208.81466064431396
336	49	15	269.6425875116911	1307.3205660816325	375.3406785841364	1366.149447351936				338.3937240848299	1518.752057611775	276.4211008588165	291.33796954739694
337	50	2	546.8744142854006	1590.0929414660013	412.5185601885084	1630.2923434157447		256.62143811458935		395.9382843322934		245.21431952477815
338	50	5		1090.415087248888	567.9214844500955	1195.2402478163124		299.23705068055995		218.4055860091495		449.09471439775376	546.8744142854006
339	50	6	218.4055860091495	1307.034453447957	574.5531415804808	1412.134643013902		218.75057142782507				238.48283481206775	395.9382843322934
340	50	7	1090.415087248888		1371.3785491249307	322.7337331299596		1336.78541658712		1307.034453447957		1539.0597779163745	1590.0929414660013
341	50	8	567.9214844500955	1371.3785491249307		1340.8661612927667		360.23828919202913		574.5531415804808		588.6540792349952	412.5185601885084
342	50	10	1195.2402478163124	322.7337331299596	1340.8661612927667			1391.6654815364216		1412.134643013902		1627.5368083395226	1630.2923434157447
343	50	11	449.09471439775376	1539.0597779163745	588.6540792349952	1627.5368083395226		270.47966651857587		238.48283481206775			245.21431952477815
344	50	15	299.23705068055995	1336.78541658712	360.23828919202913	1391.6654815364216				218.75057142782507		270.47966651857587	256.62143811458935
345	51	0	1252.220827170671	924.8578269117908	1116.1452918415237	644.2123582329044		1338.141084676799		1465.1297084217492		1608.9850255673605
346	51	5		1070.6115075040059	573.7872536925163	1176.6420706824995		379.71115667043546	1252.220827170671	243.27774764659426		477.4566079760547
347	51	6	243.27774764659426	1307.4848230476712	605.1509109304885	1419.8912810493625		306.78494096027595	1465.1297084217492			254.8082612475506
348	51	7	1070.6115075040059		1370.5640490323683	321.655191936956		1385.9246236718648	924.8578269117908	1307.4848230476712		1547.787877100735
349	51	8	573.7872536925163	1370.5640490323683		1341.0701417151902		320.35624701260315	1116.1452918415237	605.1509109304885		596.9113208844342
350	51	10	1176.6420706824995	321.655191936956	1341.0701417151902			1429.9850523694295	644.2123582329044	1419.8912810493625		1637.5562585755642
351	51	11	477.4566079760547	1547.787877100735	596.9113208844342	1637.5562585755642		286.03539990707446	1608.9850255673605	254.8082612475506
352	51	15	379.71115667043546	1385.9246236718648	320.35624701260315	1429.9850523694295			1338.141084676799	306.78494096027595		286.03539990707446
