## Supplementary material for "The BumbleBox: An open-source platform for quantifying behavior in bumblebee colonies": Sample BumbleBox Data Output: bumblebox-01_2023-10-28_08-15-02_raw.csv

filename	colony number	datetime	frame	ID	centroidX	centroidY	frontX	frontY
bumblebox-01_2023-10-28_08-15-02	01	2023-10-28_08-15-02	0	12	2038.0	1757.25	2027.0	1728.5
bumblebox-01_2023-10-28_08-15-02	01	2023-10-28_08-15-02	0	15	2349.0	1549.75	2379.0	1559.5
bumblebox-01_2023-10-28_08-15-02	01	2023-10-28_08-15-02	0	10	2806.25	403.5	2836.0	404.0
bumblebox-01_2023-10-28_08-15-02	01	2023-10-28_08-15-02	0	5	2493.5	1657.5	2486.0	1684.0
bumblebox-01_2023-10-28_08-15-02	01	2023-10-28_08-15-02	0	8	1920.75	1440.25	1896.5	1462.0
bumblebox-01_2023-10-28_08-15-02	01	2023-10-28_08-15-02	0	7	3040.25	630.75	3062.5	611.5
bumblebox-01_2023-10-28_08-15-02	01	2023-10-28_08-15-02	1	5	2538.5	1731.5	2543.0	1759.5
bumblebox-01_2023-10-28_08-15-02	01	2023-10-28_08-15-02	1	12	2039.5	1699.0	2038.0	1667.0
bumblebox-01_2023-10-28_08-15-02	01	2023-10-28_08-15-02	1	15	2345.75	1549.75	2375.5	1559.0
bumblebox-01_2023-10-28_08-15-02	01	2023-10-28_08-15-02	1	8	1920.75	1440.75	1897.0	1463.0
bumblebox-01_2023-10-28_08-15-02	01	2023-10-28_08-15-02	1	10	2805.75	403.5	2835.5	405.0
bumblebox-01_2023-10-28_08-15-02	01	2023-10-28_08-15-02	1	7	3040.25	624.25	3061.0	603.5
bumblebox-01_2023-10-28_08-15-02	01	2023-10-28_08-15-02	2	5	2535.75	1825.25	2531.0	1853.0
bumblebox-01_2023-10-28_08-15-02	01	2023-10-28_08-15-02	2	12	2026.75	1648.0	2023.0	1617.0
bumblebox-01_2023-10-28_08-15-02	01	2023-10-28_08-15-02	2	15	2345.5	1545.5	2375.5	1552.5
bumblebox-01_2023-10-28_08-15-02	01	2023-10-28_08-15-02	2	10	2806.0	403.5	2835.5	404.0
bumblebox-01_2023-10-28_08-15-02	01	2023-10-28_08-15-02	2	8	1920.25	1441.0	1896.5	1463.5
bumblebox-01_2023-10-28_08-15-02	01	2023-10-28_08-15-02	2	7	3038.0	623.5	3058.0	602.0
bumblebox-01_2023-10-28_08-15-02	01	2023-10-28_08-15-02	2	0	2168.25	303.5	2199.5	297.0
bumblebox-01_2023-10-28_08-15-02	01	2023-10-28_08-15-02	3	5	2571.0	1745.5	2543.5	1758.0
bumblebox-01_2023-10-28_08-15-02	01	2023-10-28_08-15-02	3	15	2344.75	1538.0	2375.0	1544.5
bumblebox-01_2023-10-28_08-15-02	01	2023-10-28_08-15-02	3	7	3038.25	622.75	3058.5	601.5
bumblebox-01_2023-10-28_08-15-02	01	2023-10-28_08-15-02	3	10	2806.0	403.75	2835.5	404.5
bumblebox-01_2023-10-28_08-15-02	01	2023-10-28_08-15-02	3	12	2020.0	1554.5	2029.0	1532.5
bumblebox-01_2023-10-28_08-15-02	01	2023-10-28_08-15-02	3	8	1920.75	1441.25	1897.0	1463.5
bumblebox-01_2023-10-28_08-15-02	01	2023-10-28_08-15-02	4	12	2016.5	1551.0	2024.0	1527.0
bumblebox-01_2023-10-28_08-15-02	01	2023-10-28_08-15-02	4	15	2349.0	1543.0	2378.5	1555.0
bumblebox-01_2023-10-28_08-15-02	01	2023-10-28_08-15-02	4	8	1920.75	1441.5	1896.5	1464.5
bumblebox-01_2023-10-28_08-15-02	01	2023-10-28_08-15-02	4	10	2806.25	403.0	2836.5	403.5
bumblebox-01_2023-10-28_08-15-02	01	2023-10-28_08-15-02	4	5	2539.0	1680.75	2514.0	1676.5
bumblebox-01_2023-10-28_08-15-02	01	2023-10-28_08-15-02	4	7	3038.5	622.5	3059.0	601.5
bumblebox-01_2023-10-28_08-15-02	01	2023-10-28_08-15-02	5	15	2351.5	1547.5	2381.0	1559.5
bumblebox-01_2023-10-28_08-15-02	01	2023-10-28_08-15-02	5	8	1923.5	1440.75	1901.0	1465.5
bumblebox-01_2023-10-28_08-15-02	01	2023-10-28_08-15-02	5	10	2806.0	403.5	2835.5	404.0
bumblebox-01_2023-10-28_08-15-02	01	2023-10-28_08-15-02	5	5	2509.0	1667.5	2483.5	1656.0
bumblebox-01_2023-10-28_08-15-02	01	2023-10-28_08-15-02	5	12	2028.75	1522.25	2039.0	1505.5
bumblebox-01_2023-10-28_08-15-02	01	2023-10-28_08-15-02	5	7	3038.5	621.5	3059.0	600.5
bumblebox-01_2023-10-28_08-15-02	01	2023-10-28_08-15-02	6	5	2524.0	1648.25	2495.5	1634.5
bumblebox-01_2023-10-28_08-15-02	01	2023-10-28_08-15-02	6	15	2358.0	1553.75	2386.5	1565.0
bumblebox-01_2023-10-28_08-15-02	01	2023-10-28_08-15-02	6	7	3038.25	621.25	3059.0	600.0
bumblebox-01_2023-10-28_08-15-02	01	2023-10-28_08-15-02	6	10	2805.75	404.0	2835.5	404.5
bumblebox-01_2023-10-28_08-15-02	01	2023-10-28_08-15-02	6	8	1914.75	1429.25	1891.0	1451.0
bumblebox-01_2023-10-28_08-15-02	01	2023-10-28_08-15-02	7	5	2526.5	1612.25	2498.0	1599.5
bumblebox-01_2023-10-28_08-15-02	01	2023-10-28_08-15-02	7	15	2356.0	1548.75	2384.5	1563.0
bumblebox-01_2023-10-28_08-15-02	01	2023-10-28_08-15-02	7	10	2806.0	404.0	2835.5	404.5
bumblebox-01_2023-10-28_08-15-02	01	2023-10-28_08-15-02	7	8	1916.75	1433.5	1893.0	1455.5
bumblebox-01_2023-10-28_08-15-02	01	2023-10-28_08-15-02	7	7	3037.5	621.25	3058.0	600.5
bumblebox-01_2023-10-28_08-15-02	01	2023-10-28_08-15-02	8	5	2512.0	1608.0	2483.0	1597.0
bumblebox-01_2023-10-28_08-15-02	01	2023-10-28_08-15-02	8	10	2806.25	404.25	2836.0	404.5
bumblebox-01_2023-10-28_08-15-02	01	2023-10-28_08-15-02	8	0	2166.75	302.25	2198.5	295.5
bumblebox-01_2023-10-28_08-15-02	01	2023-10-28_08-15-02	8	15	2353.5	1543.25	2382.5	1556.5
bumblebox-01_2023-10-28_08-15-02	01	2023-10-28_08-15-02	8	8	1917.25	1435.5	1895.0	1458.5
bumblebox-01_2023-10-28_08-15-02	01	2023-10-28_08-15-02	8	7	3038.5	621.0	3059.0	599.5
bumblebox-01_2023-10-28_08-15-02	01	2023-10-28_08-15-02	9	6	2400.0	2026.25	2408.0	2006.0
bumblebox-01_2023-10-28_08-15-02	01	2023-10-28_08-15-02	9	15	2346.0	1536.5	2376.5	1546.0
bumblebox-01_2023-10-28_08-15-02	01	2023-10-28_08-15-02	9	10	2806.25	403.75	2836.0	405.5
bumblebox-01_2023-10-28_08-15-02	01	2023-10-28_08-15-02	9	0	2167.75	302.25	2199.5	295.5
bumblebox-01_2023-10-28_08-15-02	01	2023-10-28_08-15-02	9	5	2524.5	1540.75	2494.5	1530.0
bumblebox-01_2023-10-28_08-15-02	01	2023-10-28_08-15-02	9	8	1916.5	1436.25	1892.5	1459.0
bumblebox-01_2023-10-28_08-15-02	01	2023-10-28_08-15-02	9	7	3038.5	621.25	3059.5	600.0
bumblebox-01_2023-10-28_08-15-02	01	2023-10-28_08-15-02	10	15	2334.75	1532.75	2364.5	1546.0
bumblebox-01_2023-10-28_08-15-02	01	2023-10-28_08-15-02	10	10	2806.0	403.75	2835.5	405.0
bumblebox-01_2023-10-28_08-15-02	01	2023-10-28_08-15-02	10	0	2168.75	302.25	2200.5	296.0
bumblebox-01_2023-10-28_08-15-02	01	2023-10-28_08-15-02	10	5	2514.25	1540.0	2484.0	1529.5
bumblebox-01_2023-10-28_08-15-02	01	2023-10-28_08-15-02	10	8	1917.25	1436.25	1893.0	1458.5
bumblebox-01_2023-10-28_08-15-02	01	2023-10-28_08-15-02	10	7	3039.0	621.5	3060.0	600.5
bumblebox-01_2023-10-28_08-15-02	01	2023-10-28_08-15-02	11	3	1557.75	3005.0	1545.5	2984.0
bumblebox-01_2023-10-28_08-15-02	01	2023-10-28_08-15-02	11	15	2347.0	1529.25	2376.0	1542.5
bumblebox-01_2023-10-28_08-15-02	01	2023-10-28_08-15-02	11	5	2503.25	1488.0	2473.5	1487.5
bumblebox-01_2023-10-28_08-15-02	01	2023-10-28_08-15-02	11	10	2805.75	403.5	2835.5	403.5
bumblebox-01_2023-10-28_08-15-02	01	2023-10-28_08-15-02	11	0	2168.75	301.75	2200.0	295.0
bumblebox-01_2023-10-28_08-15-02	01	2023-10-28_08-15-02	11	8	1916.75	1436.75	1894.0	1460.5
bumblebox-01_2023-10-28_08-15-02	01	2023-10-28_08-15-02	11	7	3038.75	621.75	3059.5	600.5
bumblebox-01_2023-10-28_08-15-02	01	2023-10-28_08-15-02	12	11	2007.25	1958.75	2025.0	1946.5
bumblebox-01_2023-10-28_08-15-02	01	2023-10-28_08-15-02	12	15	2347.25	1538.75	2376.5	1552.5
bumblebox-01_2023-10-28_08-15-02	01	2023-10-28_08-15-02	12	5	2454.25	1458.5	2431.5	1454.0
bumblebox-01_2023-10-28_08-15-02	01	2023-10-28_08-15-02	12	8	1917.0	1437.75	1893.5	1460.5
bumblebox-01_2023-10-28_08-15-02	01	2023-10-28_08-15-02	12	7	3037.75	621.0	3058.5	599.5
bumblebox-01_2023-10-28_08-15-02	01	2023-10-28_08-15-02	12	10	2803.25	402.25	2833.0	402.0
bumblebox-01_2023-10-28_08-15-02	01	2023-10-28_08-15-02	13	6	2392.0	2044.25	2394.0	2024.5
bumblebox-01_2023-10-28_08-15-02	01	2023-10-28_08-15-02	13	11	2033.25	1952.5	2058.5	1955.0
bumblebox-01_2023-10-28_08-15-02	01	2023-10-28_08-15-02	13	15	2351.5	1540.5	2380.5	1553.0
bumblebox-01_2023-10-28_08-15-02	01	2023-10-28_08-15-02	13	8	1916.75	1437.0	1892.5	1460.0
bumblebox-01_2023-10-28_08-15-02	01	2023-10-28_08-15-02	13	7	3038.75	621.75	3059.5	600.5
bumblebox-01_2023-10-28_08-15-02	01	2023-10-28_08-15-02	13	10	2804.5	402.5	2834.0	403.0
bumblebox-01_2023-10-28_08-15-02	01	2023-10-28_08-15-02	13	2	1942.0	1774.0	1958.5	1780.5
bumblebox-01_2023-10-28_08-15-02	01	2023-10-28_08-15-02	14	11	2118.25	1979.0	2148.5	1990.0
bumblebox-01_2023-10-28_08-15-02	01	2023-10-28_08-15-02	14	15	2353.0	1544.75	2382.0	1557.5
bumblebox-01_2023-10-28_08-15-02	01	2023-10-28_08-15-02	14	8	1916.75	1438.0	1893.0	1460.5
bumblebox-01_2023-10-28_08-15-02	01	2023-10-28_08-15-02	14	7	3039.0	621.0	3059.5	600.0
bumblebox-01_2023-10-28_08-15-02	01	2023-10-28_08-15-02	14	10	2804.75	402.75	2834.5	403.0
bumblebox-01_2023-10-28_08-15-02	01	2023-10-28_08-15-02	14	3	1557.0	3004.75	1545.5	2984.5
bumblebox-01_2023-10-28_08-15-02	01	2023-10-28_08-15-02	15	3	1557.0	3004.75	1544.0	2984.0
bumblebox-01_2023-10-28_08-15-02	01	2023-10-28_08-15-02	15	6	2361.25	2080.5	2365.5	2061.5
bumblebox-01_2023-10-28_08-15-02	01	2023-10-28_08-15-02	15	11	2160.75	1981.75	2187.0	1999.5
bumblebox-01_2023-10-28_08-15-02	01	2023-10-28_08-15-02	15	15	2341.25	1539.5	2371.0	1548.0
bumblebox-01_2023-10-28_08-15-02	01	2023-10-28_08-15-02	15	10	2804.75	402.5	2834.0	403.5
bumblebox-01_2023-10-28_08-15-02	01	2023-10-28_08-15-02	15	2	1958.75	1782.75	1980.0	1794.5
bumblebox-01_2023-10-28_08-15-02	01	2023-10-28_08-15-02	15	8	1916.75	1438.0	1893.0	1461.0
bumblebox-01_2023-10-28_08-15-02	01	2023-10-28_08-15-02	15	7	3038.5	621.75	3059.5	600.5
bumblebox-01_2023-10-28_08-15-02	01	2023-10-28_08-15-02	16	11	2161.0	1992.25	2184.5	2011.5
bumblebox-01_2023-10-28_08-15-02	01	2023-10-28_08-15-02	16	15	2335.0	1544.25	2364.5	1552.0
bumblebox-01_2023-10-28_08-15-02	01	2023-10-28_08-15-02	16	8	1917.25	1437.75	1893.5	1460.5
bumblebox-01_2023-10-28_08-15-02	01	2023-10-28_08-15-02	16	10	2805.25	402.25	2835.5	403.0
bumblebox-01_2023-10-28_08-15-02	01	2023-10-28_08-15-02	16	7	3038.75	621.25	3059.5	600.0
bumblebox-01_2023-10-28_08-15-02	01	2023-10-28_08-15-02	17	11	2169.75	1988.0	2193.5	2006.5
bumblebox-01_2023-10-28_08-15-02	01	2023-10-28_08-15-02	17	15	2341.5	1547.5	2370.5	1552.0
bumblebox-01_2023-10-28_08-15-02	01	2023-10-28_08-15-02	17	5	2362.75	1414.25	2337.0	1414.5
bumblebox-01_2023-10-28_08-15-02	01	2023-10-28_08-15-02	17	8	1917.0	1437.5	1894.5	1461.0
bumblebox-01_2023-10-28_08-15-02	01	2023-10-28_08-15-02	17	7	3038.75	621.25	3060.0	600.0
bumblebox-01_2023-10-28_08-15-02	01	2023-10-28_08-15-02	17	10	2805.0	403.0	2834.5	403.5
bumblebox-01_2023-10-28_08-15-02	01	2023-10-28_08-15-02	17	3	1556.75	3004.75	1544.0	2983.5
bumblebox-01_2023-10-28_08-15-02	01	2023-10-28_08-15-02	17	6	2340.25	2101.5	2350.5	2081.5
bumblebox-01_2023-10-28_08-15-02	01	2023-10-28_08-15-02	18	6	2391.25	2045.5	2396.5	2022.5
bumblebox-01_2023-10-28_08-15-02	01	2023-10-28_08-15-02	18	11	2136.0	1981.25	2148.5	2008.5
bumblebox-01_2023-10-28_08-15-02	01	2023-10-28_08-15-02	18	15	2349.25	1548.5	2378.5	1554.5
bumblebox-01_2023-10-28_08-15-02	01	2023-10-28_08-15-02	18	10	2805.25	403.0	2834.5	403.5
bumblebox-01_2023-10-28_08-15-02	01	2023-10-28_08-15-02	18	8	1919.5	1432.0	1895.0	1454.0
bumblebox-01_2023-10-28_08-15-02	01	2023-10-28_08-15-02	18	7	3039.5	621.25	3060.0	600.5
bumblebox-01_2023-10-28_08-15-02	01	2023-10-28_08-15-02	19	6	2370.5	2056.75	2375.0	2045.0
bumblebox-01_2023-10-28_08-15-02	01	2023-10-28_08-15-02	19	11	2143.25	1977.0	2148.0	2005.0
bumblebox-01_2023-10-28_08-15-02	01	2023-10-28_08-15-02	19	15	2336.0	1553.0	2365.0	1558.0
bumblebox-01_2023-10-28_08-15-02	01	2023-10-28_08-15-02	19	5	2470.5	1494.0	2457.0	1492.0
bumblebox-01_2023-10-28_08-15-02	01	2023-10-28_08-15-02	19	10	2805.25	402.25	2834.5	402.5
bumblebox-01_2023-10-28_08-15-02	01	2023-10-28_08-15-02	19	8	1919.25	1433.75	1895.0	1455.5
bumblebox-01_2023-10-28_08-15-02	01	2023-10-28_08-15-02	19	7	3039.75	621.25	3060.5	600.0
bumblebox-01_2023-10-28_08-15-02	01	2023-10-28_08-15-02	20	11	2128.0	1982.0	2130.0	2010.0
bumblebox-01_2023-10-28_08-15-02	01	2023-10-28_08-15-02	20	15	2350.5	1568.5	2377.5	1568.0
bumblebox-01_2023-10-28_08-15-02	01	2023-10-28_08-15-02	20	5	2495.5	1540.25	2482.0	1546.5
bumblebox-01_2023-10-28_08-15-02	01	2023-10-28_08-15-02	20	7	3038.75	621.5	3060.0	601.0
bumblebox-01_2023-10-28_08-15-02	01	2023-10-28_08-15-02	20	10	2805.0	403.0	2834.5	403.5
bumblebox-01_2023-10-28_08-15-02	01	2023-10-28_08-15-02	20	0	2170.5	302.0	2203.0	296.0
bumblebox-01_2023-10-28_08-15-02	01	2023-10-28_08-15-02	20	8	1922.75	1436.0	1898.0	1458.0
bumblebox-01_2023-10-28_08-15-02	01	2023-10-28_08-15-02	21	11	2161.0	1979.0	2193.5	1984.0
bumblebox-01_2023-10-28_08-15-02	01	2023-10-28_08-15-02	21	15	2356.0	1566.25	2381.5	1564.5
bumblebox-01_2023-10-28_08-15-02	01	2023-10-28_08-15-02	21	5	2503.75	1543.25	2489.5	1537.0
bumblebox-01_2023-10-28_08-15-02	01	2023-10-28_08-15-02	21	10	2805.25	402.75	2835.0	403.0
bumblebox-01_2023-10-28_08-15-02	01	2023-10-28_08-15-02	21	8	1921.5	1434.0	1897.0	1456.5
bumblebox-01_2023-10-28_08-15-02	01	2023-10-28_08-15-02	21	7	3039.25	621.25	3060.5	600.5
bumblebox-01_2023-10-28_08-15-02	01	2023-10-28_08-15-02	21	0	2171.75	301.0	2203.0	295.5
bumblebox-01_2023-10-28_08-15-02	01	2023-10-28_08-15-02	22	6	2312.0	2063.25	2317.5	2049.5
bumblebox-01_2023-10-28_08-15-02	01	2023-10-28_08-15-02	22	11	2172.5	1935.0	2198.0	1915.0
bumblebox-01_2023-10-28_08-15-02	01	2023-10-28_08-15-02	22	15	2357.0	1568.0	2382.5	1566.5
bumblebox-01_2023-10-28_08-15-02	01	2023-10-28_08-15-02	22	7	3040.25	624.0	3061.0	604.0
bumblebox-01_2023-10-28_08-15-02	01	2023-10-28_08-15-02	22	10	2806.5	403.0	2836.5	403.5
bumblebox-01_2023-10-28_08-15-02	01	2023-10-28_08-15-02	22	0	2171.5	300.75	2203.0	294.5
bumblebox-01_2023-10-28_08-15-02	01	2023-10-28_08-15-02	22	8	1922.0	1431.5	1898.0	1453.5
bumblebox-01_2023-10-28_08-15-02	01	2023-10-28_08-15-02	23	6	2307.5	2068.75	2316.5	2051.5
bumblebox-01_2023-10-28_08-15-02	01	2023-10-28_08-15-02	23	11	2165.0	1919.75	2187.0	1896.0
bumblebox-01_2023-10-28_08-15-02	01	2023-10-28_08-15-02	23	15	2354.5	1573.0	2381.0	1572.0
bumblebox-01_2023-10-28_08-15-02	01	2023-10-28_08-15-02	23	8	1921.75	1431.75	1897.5	1453.5
bumblebox-01_2023-10-28_08-15-02	01	2023-10-28_08-15-02	23	10	2805.25	404.0	2835.0	405.0
bumblebox-01_2023-10-28_08-15-02	01	2023-10-28_08-15-02	23	7	3040.5	623.5	3061.5	603.5
bumblebox-01_2023-10-28_08-15-02	01	2023-10-28_08-15-02	23	0	2171.5	301.25	2202.5	296.0
bumblebox-01_2023-10-28_08-15-02	01	2023-10-28_08-15-02	24	6	2304.25	2069.5	2311.5	2051.0
bumblebox-01_2023-10-28_08-15-02	01	2023-10-28_08-15-02	24	11	2165.75	1922.75	2190.5	1902.5
bumblebox-01_2023-10-28_08-15-02	01	2023-10-28_08-15-02	24	15	2356.0	1572.25	2383.5	1570.5
bumblebox-01_2023-10-28_08-15-02	01	2023-10-28_08-15-02	24	10	2806.0	403.5	2835.5	404.0
bumblebox-01_2023-10-28_08-15-02	01	2023-10-28_08-15-02	24	8	1921.5	1433.0	1897.5	1455.0
bumblebox-01_2023-10-28_08-15-02	01	2023-10-28_08-15-02	24	7	3040.5	623.75	3062.0	604.0
bumblebox-01_2023-10-28_08-15-02	01	2023-10-28_08-15-02	25	3	1557.75	3005.5	1543.5	2983.0
bumblebox-01_2023-10-28_08-15-02	01	2023-10-28_08-15-02	25	11	2167.0	1921.5	2193.0	1902.5
bumblebox-01_2023-10-28_08-15-02	01	2023-10-28_08-15-02	25	15	2355.5	1567.0	2383.5	1569.5
bumblebox-01_2023-10-28_08-15-02	01	2023-10-28_08-15-02	25	10	2806.0	404.0	2836.0	404.5
bumblebox-01_2023-10-28_08-15-02	01	2023-10-28_08-15-02	25	2	1975.5	1803.75	1989.5	1826.0
bumblebox-01_2023-10-28_08-15-02	01	2023-10-28_08-15-02	25	8	1921.5	1432.25	1897.0	1454.5
bumblebox-01_2023-10-28_08-15-02	01	2023-10-28_08-15-02	25	7	3041.0	624.25	3062.5	604.0
bumblebox-01_2023-10-28_08-15-02	01	2023-10-28_08-15-02	26	11	2171.75	1920.5	2198.0	1901.5
bumblebox-01_2023-10-28_08-15-02	01	2023-10-28_08-15-02	26	15	2361.75	1571.5	2389.5	1575.5
bumblebox-01_2023-10-28_08-15-02	01	2023-10-28_08-15-02	26	10	2805.75	403.75	2835.5	404.0
bumblebox-01_2023-10-28_08-15-02	01	2023-10-28_08-15-02	26	0	2170.0	298.5	2200.5	291.0
bumblebox-01_2023-10-28_08-15-02	01	2023-10-28_08-15-02	26	2	1972.5	1826.25	1987.0	1848.5
bumblebox-01_2023-10-28_08-15-02	01	2023-10-28_08-15-02	26	5	2384.25	1440.75	2357.5	1436.5
bumblebox-01_2023-10-28_08-15-02	01	2023-10-28_08-15-02	26	8	1921.25	1433.0	1897.5	1455.0
bumblebox-01_2023-10-28_08-15-02	01	2023-10-28_08-15-02	26	7	3039.75	624.5	3061.0	605.0
bumblebox-01_2023-10-28_08-15-02	01	2023-10-28_08-15-02	27	11	2172.25	1919.0	2197.5	1898.5
bumblebox-01_2023-10-28_08-15-02	01	2023-10-28_08-15-02	27	15	2354.25	1573.25	2382.0	1577.5
bumblebox-01_2023-10-28_08-15-02	01	2023-10-28_08-15-02	27	10	2806.0	403.25	2835.5	404.0
bumblebox-01_2023-10-28_08-15-02	01	2023-10-28_08-15-02	27	2	1964.75	1824.0	1979.0	1838.5
bumblebox-01_2023-10-28_08-15-02	01	2023-10-28_08-15-02	27	12	2022.0	1512.5	2022.5	1497.5
bumblebox-01_2023-10-28_08-15-02	01	2023-10-28_08-15-02	27	5	2310.75	1410.5	2279.5	1414.5
bumblebox-01_2023-10-28_08-15-02	01	2023-10-28_08-15-02	27	8	1919.25	1430.25	1895.5	1452.0
bumblebox-01_2023-10-28_08-15-02	01	2023-10-28_08-15-02	27	7	3040.0	624.25	3061.0	604.5
bumblebox-01_2023-10-28_08-15-02	01	2023-10-28_08-15-02	28	11	2172.5	1920.25	2199.0	1902.0
bumblebox-01_2023-10-28_08-15-02	01	2023-10-28_08-15-02	28	15	2347.25	1570.5	2376.0	1572.0
bumblebox-01_2023-10-28_08-15-02	01	2023-10-28_08-15-02	28	8	1918.5	1432.25	1894.0	1455.0
bumblebox-01_2023-10-28_08-15-02	01	2023-10-28_08-15-02	28	10	2805.0	403.0	2834.5	404.0
bumblebox-01_2023-10-28_08-15-02	01	2023-10-28_08-15-02	28	7	3040.0	625.0	3061.5	605.5
bumblebox-01_2023-10-28_08-15-02	01	2023-10-28_08-15-02	29	11	2179.25	1916.5	2205.5	1897.5
bumblebox-01_2023-10-28_08-15-02	01	2023-10-28_08-15-02	29	15	2349.75	1556.0	2377.5	1562.0
bumblebox-01_2023-10-28_08-15-02	01	2023-10-28_08-15-02	29	10	2805.5	404.0	2835.0	404.0
bumblebox-01_2023-10-28_08-15-02	01	2023-10-28_08-15-02	29	2	1973.5	1841.25	1985.0	1861.5
bumblebox-01_2023-10-28_08-15-02	01	2023-10-28_08-15-02	29	8	1919.5	1432.75	1895.5	1455.0
bumblebox-01_2023-10-28_08-15-02	01	2023-10-28_08-15-02	29	7	3040.5	624.75	3062.5	605.0
bumblebox-01_2023-10-28_08-15-02	01	2023-10-28_08-15-02	30	3	1557.0	3004.75	1545.0	2984.0
bumblebox-01_2023-10-28_08-15-02	01	2023-10-28_08-15-02	30	11	2183.5	1919.5	2210.0	1901.0
bumblebox-01_2023-10-28_08-15-02	01	2023-10-28_08-15-02	30	15	2341.0	1549.25	2368.5	1553.5
bumblebox-01_2023-10-28_08-15-02	01	2023-10-28_08-15-02	30	8	1918.5	1429.0	1894.5	1451.5
bumblebox-01_2023-10-28_08-15-02	01	2023-10-28_08-15-02	30	7	3039.75	624.75	3061.5	605.0
bumblebox-01_2023-10-28_08-15-02	01	2023-10-28_08-15-02	30	10	2805.75	403.5	2835.5	404.5
bumblebox-01_2023-10-28_08-15-02	01	2023-10-28_08-15-02	31	6	2357.0	2068.0	2350.5	2050.0
bumblebox-01_2023-10-28_08-15-02	01	2023-10-28_08-15-02	31	11	2184.5	1907.5	2210.0	1887.5
bumblebox-01_2023-10-28_08-15-02	01	2023-10-28_08-15-02	31	15	2343.5	1557.5	2370.5	1563.5
bumblebox-01_2023-10-28_08-15-02	01	2023-10-28_08-15-02	31	10	2806.5	403.5	2836.0	403.5
bumblebox-01_2023-10-28_08-15-02	01	2023-10-28_08-15-02	31	8	1917.5	1430.25	1893.5	1452.5
bumblebox-01_2023-10-28_08-15-02	01	2023-10-28_08-15-02	31	7	3040.0	625.0	3061.5	605.0
bumblebox-01_2023-10-28_08-15-02	01	2023-10-28_08-15-02	32	6	2343.75	2085.25	2341.5	2062.0
bumblebox-01_2023-10-28_08-15-02	01	2023-10-28_08-15-02	32	11	2186.25	1901.75	2211.5	1882.0
bumblebox-01_2023-10-28_08-15-02	01	2023-10-28_08-15-02	32	15	2345.25	1564.5	2373.5	1570.0
bumblebox-01_2023-10-28_08-15-02	01	2023-10-28_08-15-02	32	10	2805.75	403.25	2835.5	404.0
bumblebox-01_2023-10-28_08-15-02	01	2023-10-28_08-15-02	32	8	1918.75	1431.0	1895.0	1453.5
bumblebox-01_2023-10-28_08-15-02	01	2023-10-28_08-15-02	32	7	3039.75	625.5	3062.0	605.5
bumblebox-01_2023-10-28_08-15-02	01	2023-10-28_08-15-02	33	6	2339.25	2115.0	2327.0	2107.0
bumblebox-01_2023-10-28_08-15-02	01	2023-10-28_08-15-02	33	11	2185.75	1909.75	2215.0	1895.5
bumblebox-01_2023-10-28_08-15-02	01	2023-10-28_08-15-02	33	15	2350.0	1569.25	2378.0	1571.5
bumblebox-01_2023-10-28_08-15-02	01	2023-10-28_08-15-02	33	8	1918.75	1432.0	1895.5	1454.0
bumblebox-01_2023-10-28_08-15-02	01	2023-10-28_08-15-02	33	10	2805.5	403.25	2835.0	404.5
bumblebox-01_2023-10-28_08-15-02	01	2023-10-28_08-15-02	33	7	3040.25	625.0	3062.0	605.5
bumblebox-01_2023-10-28_08-15-02	01	2023-10-28_08-15-02	34	6	2377.5	2097.5	2363.5	2103.0
bumblebox-01_2023-10-28_08-15-02	01	2023-10-28_08-15-02	34	11	2189.25	1909.0	2219.5	1896.5
bumblebox-01_2023-10-28_08-15-02	01	2023-10-28_08-15-02	34	15	2340.0	1566.25	2365.5	1565.0
bumblebox-01_2023-10-28_08-15-02	01	2023-10-28_08-15-02	34	7	3039.25	624.75	3061.0	605.0
bumblebox-01_2023-10-28_08-15-02	01	2023-10-28_08-15-02	34	10	2805.5	403.75	2835.5	404.0
bumblebox-01_2023-10-28_08-15-02	01	2023-10-28_08-15-02	34	0	2165.0	319.25	2196.0	311.5
bumblebox-01_2023-10-28_08-15-02	01	2023-10-28_08-15-02	34	3	1556.75	3004.75	1545.0	2984.0
bumblebox-01_2023-10-28_08-15-02	01	2023-10-28_08-15-02	34	8	1920.0	1432.25	1896.5	1454.0
bumblebox-01_2023-10-28_08-15-02	01	2023-10-28_08-15-02	35	11	2193.0	1902.5	2222.5	1888.0
bumblebox-01_2023-10-28_08-15-02	01	2023-10-28_08-15-02	35	15	2343.75	1579.5	2368.5	1578.0
bumblebox-01_2023-10-28_08-15-02	01	2023-10-28_08-15-02	35	10	2806.0	404.0	2836.0	404.5
bumblebox-01_2023-10-28_08-15-02	01	2023-10-28_08-15-02	35	8	1919.0	1432.75	1895.0	1456.0
bumblebox-01_2023-10-28_08-15-02	01	2023-10-28_08-15-02	35	7	3039.25	625.0	3060.5	605.5
bumblebox-01_2023-10-28_08-15-02	01	2023-10-28_08-15-02	36	6	2366.5	2079.75	2349.0	2074.5
bumblebox-01_2023-10-28_08-15-02	01	2023-10-28_08-15-02	36	11	2183.0	1905.0	2210.0	1887.0
bumblebox-01_2023-10-28_08-15-02	01	2023-10-28_08-15-02	36	15	2345.75	1591.75	2370.5	1585.0
bumblebox-01_2023-10-28_08-15-02	01	2023-10-28_08-15-02	36	7	3040.25	624.5	3062.0	604.5
bumblebox-01_2023-10-28_08-15-02	01	2023-10-28_08-15-02	36	10	2806.0	403.5	2835.5	404.0
bumblebox-01_2023-10-28_08-15-02	01	2023-10-28_08-15-02	36	0	2171.5	307.25	2203.5	301.0
bumblebox-01_2023-10-28_08-15-02	01	2023-10-28_08-15-02	36	8	1908.0	1419.0	1888.5	1444.5
bumblebox-01_2023-10-28_08-15-02	01	2023-10-28_08-15-02	37	6	2338.0	2081.0	2323.0	2072.0
bumblebox-01_2023-10-28_08-15-02	01	2023-10-28_08-15-02	37	11	2184.75	1903.75	2212.5	1887.5
bumblebox-01_2023-10-28_08-15-02	01	2023-10-28_08-15-02	37	15	2341.0	1598.75	2368.5	1595.5
bumblebox-01_2023-10-28_08-15-02	01	2023-10-28_08-15-02	37	7	3039.25	625.0	3061.0	605.0
bumblebox-01_2023-10-28_08-15-02	01	2023-10-28_08-15-02	37	10	2806.25	404.0	2835.5	405.0
bumblebox-01_2023-10-28_08-15-02	01	2023-10-28_08-15-02	37	0	2169.5	308.75	2201.0	302.5
bumblebox-01_2023-10-28_08-15-02	01	2023-10-28_08-15-02	37	8	1903.25	1404.5	1883.5	1430.0
bumblebox-01_2023-10-28_08-15-02	01	2023-10-28_08-15-02	38	6	2342.0	2094.5	2332.5	2083.0
bumblebox-01_2023-10-28_08-15-02	01	2023-10-28_08-15-02	38	11	2187.5	1903.0	2215.0	1886.5
bumblebox-01_2023-10-28_08-15-02	01	2023-10-28_08-15-02	38	15	2357.0	1584.75	2382.0	1582.5
bumblebox-01_2023-10-28_08-15-02	01	2023-10-28_08-15-02	38	5	2513.5	1576.25	2502.0	1577.0
bumblebox-01_2023-10-28_08-15-02	01	2023-10-28_08-15-02	38	7	3040.0	625.0	3061.5	605.0
bumblebox-01_2023-10-28_08-15-02	01	2023-10-28_08-15-02	38	10	2806.25	403.75	2836.0	404.0
bumblebox-01_2023-10-28_08-15-02	01	2023-10-28_08-15-02	38	8	1905.0	1404.25	1885.0	1430.0
bumblebox-01_2023-10-28_08-15-02	01	2023-10-28_08-15-02	39	6	2361.0	2056.0	2354.5	2036.0
bumblebox-01_2023-10-28_08-15-02	01	2023-10-28_08-15-02	39	11	2188.75	1898.25	2215.5	1881.0
bumblebox-01_2023-10-28_08-15-02	01	2023-10-28_08-15-02	39	15	2333.25	1578.75	2358.0	1573.5
bumblebox-01_2023-10-28_08-15-02	01	2023-10-28_08-15-02	39	5	2498.75	1580.75	2479.5	1577.0
bumblebox-01_2023-10-28_08-15-02	01	2023-10-28_08-15-02	39	10	2805.75	403.5	2835.0	404.0
bumblebox-01_2023-10-28_08-15-02	01	2023-10-28_08-15-02	39	3	1556.75	3004.5	1544.5	2983.0
bumblebox-01_2023-10-28_08-15-02	01	2023-10-28_08-15-02	39	8	1906.25	1404.0	1886.5	1430.0
bumblebox-01_2023-10-28_08-15-02	01	2023-10-28_08-15-02	39	7	3040.0	624.5	3061.5	604.5
bumblebox-01_2023-10-28_08-15-02	01	2023-10-28_08-15-02	40	11	2194.75	1919.75	2224.5	1907.0
bumblebox-01_2023-10-28_08-15-02	01	2023-10-28_08-15-02	40	5	2485.5	1589.5	2460.5	1586.5
bumblebox-01_2023-10-28_08-15-02	01	2023-10-28_08-15-02	40	15	2290.75	1553.75	2322.0	1554.0
bumblebox-01_2023-10-28_08-15-02	01	2023-10-28_08-15-02	40	8	1905.75	1402.0	1886.5	1428.0
bumblebox-01_2023-10-28_08-15-02	01	2023-10-28_08-15-02	40	7	3039.75	624.5	3061.5	605.0
bumblebox-01_2023-10-28_08-15-02	01	2023-10-28_08-15-02	40	10	2806.25	404.0	2836.0	404.5
bumblebox-01_2023-10-28_08-15-02	01	2023-10-28_08-15-02	41	6	2407.5	2005.25	2414.0	1976.5
bumblebox-01_2023-10-28_08-15-02	01	2023-10-28_08-15-02	41	11	2196.5	1908.0	2225.5	1892.5
bumblebox-01_2023-10-28_08-15-02	01	2023-10-28_08-15-02	41	5	2473.75	1595.75	2446.0	1592.5
bumblebox-01_2023-10-28_08-15-02	01	2023-10-28_08-15-02	41	15	2265.5	1579.75	2292.5	1599.0
bumblebox-01_2023-10-28_08-15-02	01	2023-10-28_08-15-02	41	7	3038.5	625.25	3060.5	605.5
bumblebox-01_2023-10-28_08-15-02	01	2023-10-28_08-15-02	41	10	2806.25	403.5	2836.0	404.0
bumblebox-01_2023-10-28_08-15-02	01	2023-10-28_08-15-02	41	0	2168.5	310.75	2200.0	304.0
bumblebox-01_2023-10-28_08-15-02	01	2023-10-28_08-15-02	41	8	1906.5	1400.0	1888.0	1426.0
bumblebox-01_2023-10-28_08-15-02	01	2023-10-28_08-15-02	42	11	2191.25	1915.5	2220.5	1902.0
bumblebox-01_2023-10-28_08-15-02	01	2023-10-28_08-15-02	42	6	2456.0	1891.0	2454.5	1859.0
bumblebox-01_2023-10-28_08-15-02	01	2023-10-28_08-15-02	42	15	2316.25	1654.5	2340.0	1677.0
bumblebox-01_2023-10-28_08-15-02	01	2023-10-28_08-15-02	42	5	2463.75	1586.75	2435.0	1586.5
bumblebox-01_2023-10-28_08-15-02	01	2023-10-28_08-15-02	42	10	2806.0	403.75	2835.5	404.5
bumblebox-01_2023-10-28_08-15-02	01	2023-10-28_08-15-02	42	0	2169.5	309.0	2201.0	303.0
bumblebox-01_2023-10-28_08-15-02	01	2023-10-28_08-15-02	42	8	1906.75	1399.75	1887.5	1426.0
bumblebox-01_2023-10-28_08-15-02	01	2023-10-28_08-15-02	42	7	3039.25	625.25	3061.5	605.5
bumblebox-01_2023-10-28_08-15-02	01	2023-10-28_08-15-02	43	6	2460.75	1923.5	2457.5	1897.5
bumblebox-01_2023-10-28_08-15-02	01	2023-10-28_08-15-02	43	11	2191.75	1912.25	2217.0	1892.5
bumblebox-01_2023-10-28_08-15-02	01	2023-10-28_08-15-02	43	15	2322.0	1656.25	2346.5	1677.5
bumblebox-01_2023-10-28_08-15-02	01	2023-10-28_08-15-02	43	5	2467.25	1588.75	2440.0	1590.5
bumblebox-01_2023-10-28_08-15-02	01	2023-10-28_08-15-02	43	7	3040.25	625.75	3061.5	606.0
bumblebox-01_2023-10-28_08-15-02	01	2023-10-28_08-15-02	43	10	2806.0	403.75	2835.5	404.5
bumblebox-01_2023-10-28_08-15-02	01	2023-10-28_08-15-02	43	8	1906.0	1399.75	1887.0	1426.5
bumblebox-01_2023-10-28_08-15-02	01	2023-10-28_08-15-02	44	11	2185.0	1916.5	2210.0	1896.5
bumblebox-01_2023-10-28_08-15-02	01	2023-10-28_08-15-02	44	6	2471.5	1895.75	2471.5	1864.5
bumblebox-01_2023-10-28_08-15-02	01	2023-10-28_08-15-02	44	15	2402.0	1679.25	2425.5	1697.0
bumblebox-01_2023-10-28_08-15-02	01	2023-10-28_08-15-02	44	5	2464.0	1583.0	2436.5	1585.0
bumblebox-01_2023-10-28_08-15-02	01	2023-10-28_08-15-02	44	10	2805.75	403.5	2835.5	405.5
bumblebox-01_2023-10-28_08-15-02	01	2023-10-28_08-15-02	44	2	1951.0	1783.0	1970.0	1805.0
bumblebox-01_2023-10-28_08-15-02	01	2023-10-28_08-15-02	44	8	1908.0	1399.0	1889.0	1426.0
bumblebox-01_2023-10-28_08-15-02	01	2023-10-28_08-15-02	44	7	3040.0	625.0	3063.0	606.0
bumblebox-01_2023-10-28_08-15-02	01	2023-10-28_08-15-02	45	11	2196.75	1918.75	2224.5	1902.0
bumblebox-01_2023-10-28_08-15-02	01	2023-10-28_08-15-02	45	6	2479.5	1893.25	2482.0	1863.0
bumblebox-01_2023-10-28_08-15-02	01	2023-10-28_08-15-02	45	15	2340.0	1695.0	2358.5	1721.5
bumblebox-01_2023-10-28_08-15-02	01	2023-10-28_08-15-02	45	5	2464.75	1587.25	2436.5	1589.0
bumblebox-01_2023-10-28_08-15-02	01	2023-10-28_08-15-02	45	8	1908.0	1400.5	1889.5	1427.0
bumblebox-01_2023-10-28_08-15-02	01	2023-10-28_08-15-02	45	7	3039.75	625.0	3061.5	605.0
bumblebox-01_2023-10-28_08-15-02	01	2023-10-28_08-15-02	45	10	2806.25	403.75	2835.5	404.5
bumblebox-01_2023-10-28_08-15-02	01	2023-10-28_08-15-02	46	3	1556.25	3004.0	1544.0	2983.0
bumblebox-01_2023-10-28_08-15-02	01	2023-10-28_08-15-02	46	11	2209.5	1925.75	2234.5	1905.5
bumblebox-01_2023-10-28_08-15-02	01	2023-10-28_08-15-02	46	6	2465.75	1882.75	2457.5	1858.0
bumblebox-01_2023-10-28_08-15-02	01	2023-10-28_08-15-02	46	15	2286.5	1689.5	2292.5	1720.0
bumblebox-01_2023-10-28_08-15-02	01	2023-10-28_08-15-02	46	5	2496.0	1602.25	2471.0	1594.5
bumblebox-01_2023-10-28_08-15-02	01	2023-10-28_08-15-02	46	10	2806.0	403.5	2836.0	403.5
bumblebox-01_2023-10-28_08-15-02	01	2023-10-28_08-15-02	46	2	1974.25	1809.0	1990.0	1831.0
bumblebox-01_2023-10-28_08-15-02	01	2023-10-28_08-15-02	46	8	1908.75	1400.25	1890.0	1427.0
bumblebox-01_2023-10-28_08-15-02	01	2023-10-28_08-15-02	46	7	3040.0	625.25	3062.0	605.5
bumblebox-01_2023-10-28_08-15-02	01	2023-10-28_08-15-02	47	11	2202.75	1908.5	2224.0	1884.0
bumblebox-01_2023-10-28_08-15-02	01	2023-10-28_08-15-02	47	15	2329.0	1723.0	2341.0	1752.0
bumblebox-01_2023-10-28_08-15-02	01	2023-10-28_08-15-02	47	5	2480.75	1581.25	2454.0	1568.0
bumblebox-01_2023-10-28_08-15-02	01	2023-10-28_08-15-02	47	10	2806.0	403.75	2835.5	404.5
bumblebox-01_2023-10-28_08-15-02	01	2023-10-28_08-15-02	47	8	1908.0	1398.0	1889.0	1425.0
bumblebox-01_2023-10-28_08-15-02	01	2023-10-28_08-15-02	47	7	3040.5	625.0	3062.0	605.5
bumblebox-01_2023-10-28_08-15-02	01	2023-10-28_08-15-02	48	11	2183.5	1917.25	2207.5	1896.0
bumblebox-01_2023-10-28_08-15-02	01	2023-10-28_08-15-02	48	6	2453.25	1910.5	2446.0	1894.5
bumblebox-01_2023-10-28_08-15-02	01	2023-10-28_08-15-02	48	15	2252.0	1646.25	2253.0	1672.5
bumblebox-01_2023-10-28_08-15-02	01	2023-10-28_08-15-02	48	5	2476.75	1566.0	2450.0	1550.5
bumblebox-01_2023-10-28_08-15-02	01	2023-10-28_08-15-02	48	10	2805.75	404.0	2835.5	405.0
bumblebox-01_2023-10-28_08-15-02	01	2023-10-28_08-15-02	48	2	1985.0	1820.5	2001.5	1843.5
bumblebox-01_2023-10-28_08-15-02	01	2023-10-28_08-15-02	48	8	1908.75	1399.75	1890.0	1426.5
bumblebox-01_2023-10-28_08-15-02	01	2023-10-28_08-15-02	48	7	3040.25	624.75	3062.0	604.5
bumblebox-01_2023-10-28_08-15-02	01	2023-10-28_08-15-02	48	0	2164.5	318.0	2195.5	309.5
bumblebox-01_2023-10-28_08-15-02	01	2023-10-28_08-15-02	49	11	2183.5	1905.5	2205.5	1882.0
bumblebox-01_2023-10-28_08-15-02	01	2023-10-28_08-15-02	49	6	2450.5	1860.25	2433.0	1840.0
bumblebox-01_2023-10-28_08-15-02	01	2023-10-28_08-15-02	49	15	2202.75	1629.75	2194.5	1653.5
bumblebox-01_2023-10-28_08-15-02	01	2023-10-28_08-15-02	49	5	2464.0	1563.0	2435.0	1550.0
bumblebox-01_2023-10-28_08-15-02	01	2023-10-28_08-15-02	49	10	2806.5	404.25	2836.0	405.5
bumblebox-01_2023-10-28_08-15-02	01	2023-10-28_08-15-02	49	3	1557.25	3004.5	1544.0	2982.5
bumblebox-01_2023-10-28_08-15-02	01	2023-10-28_08-15-02	49	2	1989.5	1828.25	2008.0	1849.5
bumblebox-01_2023-10-28_08-15-02	01	2023-10-28_08-15-02	49	8	1907.5	1398.0	1888.5	1424.0
bumblebox-01_2023-10-28_08-15-02	01	2023-10-28_08-15-02	49	7	3039.75	625.5	3062.0	605.5
bumblebox-01_2023-10-28_08-15-02	01	2023-10-28_08-15-02	50	11	2196.0	1912.75	2225.0	1899.0
bumblebox-01_2023-10-28_08-15-02	01	2023-10-28_08-15-02	50	6	2366.25	1745.75	2341.0	1729.0
bumblebox-01_2023-10-28_08-15-02	01	2023-10-28_08-15-02	50	15	2173.0	1643.25	2147.0	1660.5
bumblebox-01_2023-10-28_08-15-02	01	2023-10-28_08-15-02	50	5	2456.25	1546.75	2427.0	1533.0
bumblebox-01_2023-10-28_08-15-02	01	2023-10-28_08-15-02	50	10	2805.75	403.75	2835.5	404.5
bumblebox-01_2023-10-28_08-15-02	01	2023-10-28_08-15-02	50	2	1975.0	1806.5	1987.0	1824.0
bumblebox-01_2023-10-28_08-15-02	01	2023-10-28_08-15-02	50	8	1907.75	1399.5	1889.0	1426.5
bumblebox-01_2023-10-28_08-15-02	01	2023-10-28_08-15-02	50	7	3040.0	625.75	3062.0	606.0
bumblebox-01_2023-10-28_08-15-02	01	2023-10-28_08-15-02	51	11	2195.75	1922.75	2224.5	1907.5
bumblebox-01_2023-10-28_08-15-02	01	2023-10-28_08-15-02	51	6	2393.25	1761.75	2370.5	1741.5
bumblebox-01_2023-10-28_08-15-02	01	2023-10-28_08-15-02	51	15	2107.25	1650.75	2076.0	1660.0
bumblebox-01_2023-10-28_08-15-02	01	2023-10-28_08-15-02	51	5	2467.25	1530.0	2441.5	1509.5
bumblebox-01_2023-10-28_08-15-02	01	2023-10-28_08-15-02	51	7	3039.25	625.0	3061.0	605.0
bumblebox-01_2023-10-28_08-15-02	01	2023-10-28_08-15-02	51	10	2806.25	403.25	2836.0	404.0
bumblebox-01_2023-10-28_08-15-02	01	2023-10-28_08-15-02	51	8	1908.5	1399.5	1889.5	1426.0
bumblebox-01_2023-10-28_08-15-02	01	2023-10-28_08-15-02	51	0	2168.25	314.0	2199.0	306.0
