## Supplementary material for "The BumbleBox: An open-source platform for quantifying behavior in bumblebee colonies": Sample BumbleBox Data Output: bumblebox-01_2023-10-28_08-15-02_updated.csv

filename	colony number	datetime	frame	ID	centroidX	centroidY	frontX	frontY	elapsed frames	speed	distance_from_center
bumblebox-01_2023-10-28_08-15-02	1	2023-10-28_08-15-02	0	5	2493.5	1657.5	2486.0	1684.0			420.9170399424202
bumblebox-01_2023-10-28_08-15-02	1	2023-10-28_08-15-02	0	7	3040.25	630.75	3062.5	611.5			854.2444568236243
bumblebox-01_2023-10-28_08-15-02	1	2023-10-28_08-15-02	0	8	1920.75	1440.25	1896.5	1462.0			557.7907017994194
bumblebox-01_2023-10-28_08-15-02	1	2023-10-28_08-15-02	0	10	2806.25	403.5	2836.0	404.0			912.4954956129311
bumblebox-01_2023-10-28_08-15-02	1	2023-10-28_08-15-02	0	12	2038.0	1757.25	2027.0	1728.5			656.021474760714
bumblebox-01_2023-10-28_08-15-02	1	2023-10-28_08-15-02	0	15	2349.0	1549.75	2379.0	1559.5			323.3668072234516
bumblebox-01_2023-10-28_08-15-02	1	2023-10-28_08-15-02	1	5	2538.5	1731.5	2543.0	1759.5	1.0	86.6083136886985	498.2527892685489
bumblebox-01_2023-10-28_08-15-02	1	2023-10-28_08-15-02	1	7	3040.25	624.25	3061.0	603.5	1.0	6.5	855.1098298935381
bumblebox-01_2023-10-28_08-15-02	1	2023-10-28_08-15-02	1	8	1920.75	1440.75	1897.0	1463.0	1.0	0.5	564.0472316339198
bumblebox-01_2023-10-28_08-15-02	1	2023-10-28_08-15-02	1	10	2805.75	403.5	2835.5	405.0	1.0	0.5	910.9672219755709
bumblebox-01_2023-10-28_08-15-02	1	2023-10-28_08-15-02	1	12	2039.5	1699.0	2038.0	1667.0	1.0	58.26931010403332	613.6425808350402
bumblebox-01_2023-10-28_08-15-02	1	2023-10-28_08-15-02	1	15	2345.75	1549.75	2375.5	1559.0	1.0	3.25	324.9372188293541
bumblebox-01_2023-10-28_08-15-02	1	2023-10-28_08-15-02	2	0	2168.25	303.5	2199.5	297.0			843.5283117685511
bumblebox-01_2023-10-28_08-15-02	1	2023-10-28_08-15-02	2	5	2535.75	1825.25	2531.0	1853.0	1.0	93.79032466091586	724.1156085466025
bumblebox-01_2023-10-28_08-15-02	1	2023-10-28_08-15-02	2	7	3038.0	623.5	3058.0	602.0	1.0	2.3717082451262845	799.5000135607713
bumblebox-01_2023-10-28_08-15-02	1	2023-10-28_08-15-02	2	8	1920.25	1441.0	1896.5	1463.5	1.0	0.5590169943749475	586.0027534413266
bumblebox-01_2023-10-28_08-15-02	1	2023-10-28_08-15-02	2	10	2806.0	403.5	2835.5	404.0	1.0	0.25	814.4996625260824
bumblebox-01_2023-10-28_08-15-02	1	2023-10-28_08-15-02	2	12	2026.75	1648.0	2023.0	1617.0	1.0	52.56959672662517	655.7497442171185
bumblebox-01_2023-10-28_08-15-02	1	2023-10-28_08-15-02	2	15	2345.5	1545.5	2375.5	1552.5	1.0	4.257346591481601	436.7874853953112
bumblebox-01_2023-10-28_08-15-02	1	2023-10-28_08-15-02	3	5	2571.0	1745.5	2543.5	1758.0	1.0	87.19303297855856	541.5374236837192
bumblebox-01_2023-10-28_08-15-02	1	2023-10-28_08-15-02	3	7	3038.25	622.75	3058.5	601.5	1.0	0.7905694150420949	836.5209389190446
bumblebox-01_2023-10-28_08-15-02	1	2023-10-28_08-15-02	3	8	1920.75	1441.25	1897.0	1463.5	1.0	0.5590169943749475	574.6703674716489
bumblebox-01_2023-10-28_08-15-02	1	2023-10-28_08-15-02	3	10	2806.0	403.75	2835.5	404.5	1.0	0.25	888.2789715230233
bumblebox-01_2023-10-28_08-15-02	1	2023-10-28_08-15-02	3	12	2020.0	1554.5	2029.0	1532.5	1.0	93.74333309627944	546.3444712358678
bumblebox-01_2023-10-28_08-15-02	1	2023-10-28_08-15-02	3	15	2344.75	1538.0	2375.0	1544.5	1.0	7.5374067158406675	337.2595903010024
bumblebox-01_2023-10-28_08-15-02	1	2023-10-28_08-15-02	4	5	2539.0	1680.75	2514.0	1676.5	1.0	72.22577448529022	483.02644172216685
bumblebox-01_2023-10-28_08-15-02	1	2023-10-28_08-15-02	4	7	3038.5	622.5	3059.0	601.5	1.0	0.3535533905932738	832.9668621276466
bumblebox-01_2023-10-28_08-15-02	1	2023-10-28_08-15-02	4	8	1920.75	1441.5	1896.5	1464.5	1.0	0.25	574.3238249478928
bumblebox-01_2023-10-28_08-15-02	1	2023-10-28_08-15-02	4	10	2806.25	403.0	2836.5	403.5	1.0	0.7905694150420949	881.3912662581307
bumblebox-01_2023-10-28_08-15-02	1	2023-10-28_08-15-02	4	12	2016.5	1551.0	2024.0	1527.0	1.0	4.949747468305833	549.524265526808
bumblebox-01_2023-10-28_08-15-02	1	2023-10-28_08-15-02	4	15	2349.0	1543.0	2378.5	1555.0	1.0	6.562202374203344	349.48533837074075
bumblebox-01_2023-10-28_08-15-02	1	2023-10-28_08-15-02	5	5	2509.0	1667.5	2483.5	1656.0	1.0	32.79576954425677	471.658261482824
bumblebox-01_2023-10-28_08-15-02	1	2023-10-28_08-15-02	5	7	3038.5	621.5	3059.0	600.5	1.0	1.0	830.6684902083382
bumblebox-01_2023-10-28_08-15-02	1	2023-10-28_08-15-02	5	8	1923.5	1440.75	1901.0	1465.5	1.0	2.850438562747845	572.2503413061455
bumblebox-01_2023-10-28_08-15-02	1	2023-10-28_08-15-02	5	10	2806.0	403.5	2835.5	404.0	1.0	0.5590169943749475	875.8246203578659
bumblebox-01_2023-10-28_08-15-02	1	2023-10-28_08-15-02	5	12	2028.75	1522.25	2039.0	1505.5	1.0	31.25099998400051	524.4259510407546
bumblebox-01_2023-10-28_08-15-02	1	2023-10-28_08-15-02	5	15	2351.5	1547.5	2381.0	1559.5	1.0	5.1478150704935	358.8291942205929
bumblebox-01_2023-10-28_08-15-02	1	2023-10-28_08-15-02	6	5	2524.0	1648.25	2495.5	1634.5	1.0	24.40414923737355	516.9666575321855
bumblebox-01_2023-10-28_08-15-02	1	2023-10-28_08-15-02	6	7	3038.25	621.25	3059.0	600.0	1.0	0.3535533905932738	721.3549836938813
bumblebox-01_2023-10-28_08-15-02	1	2023-10-28_08-15-02	6	8	1914.75	1429.25	1891.0	1451.0	1.0	14.450346016618425	681.9338402660482
bumblebox-01_2023-10-28_08-15-02	1	2023-10-28_08-15-02	6	10	2805.75	404.0	2835.5	404.5	1.0	0.5590169943749475	778.4773920930522
bumblebox-01_2023-10-28_08-15-02	1	2023-10-28_08-15-02	6	15	2358.0	1553.75	2386.5	1565.0	1.0	9.017344398435716	455.42839722617214
bumblebox-01_2023-10-28_08-15-02	1	2023-10-28_08-15-02	7	5	2526.5	1612.25	2498.0	1599.5	1.0	36.08670115153226	488.3043031757963
bumblebox-01_2023-10-28_08-15-02	1	2023-10-28_08-15-02	7	7	3037.5	621.25	3058.0	600.5	1.0	0.75	715.3582266948496
bumblebox-01_2023-10-28_08-15-02	1	2023-10-28_08-15-02	7	8	1916.75	1433.5	1893.0	1455.5	1.0	4.697073557013984	685.6532961344241
bumblebox-01_2023-10-28_08-15-02	1	2023-10-28_08-15-02	7	10	2806.0	404.0	2835.5	404.5	1.0	0.25	771.5610831295213
bumblebox-01_2023-10-28_08-15-02	1	2023-10-28_08-15-02	7	15	2356.0	1548.75	2384.5	1563.0	1.0	5.385164807134504	458.5068619988146
bumblebox-01_2023-10-28_08-15-02	1	2023-10-28_08-15-02	8	0	2166.75	302.25	2198.5	295.5	6.0	1.9525624189766635	745.9834974530082
bumblebox-01_2023-10-28_08-15-02	1	2023-10-28_08-15-02	8	5	2512.0	1608.0	2483.0	1597.0	1.0	15.110013236261576	624.0110870854423
bumblebox-01_2023-10-28_08-15-02	1	2023-10-28_08-15-02	8	7	3038.5	621.0	3059.0	599.5	1.0	1.0307764064044151	679.0452575532469
bumblebox-01_2023-10-28_08-15-02	1	2023-10-28_08-15-02	8	8	1917.25	1435.5	1895.0	1458.5	1.0	2.0615528128088303	709.3088796889234
bumblebox-01_2023-10-28_08-15-02	1	2023-10-28_08-15-02	8	10	2806.25	404.25	2836.0	404.5	1.0	0.3535533905932738	673.8415393391007
bumblebox-01_2023-10-28_08-15-02	1	2023-10-28_08-15-02	8	15	2353.5	1543.25	2382.5	1556.5	1.0	6.041522986797286	568.7208631120269
bumblebox-01_2023-10-28_08-15-02	1	2023-10-28_08-15-02	9	0	2167.75	302.25	2199.5	295.5	1.0	1.0	871.0598063419583
bumblebox-01_2023-10-28_08-15-02	1	2023-10-28_08-15-02	9	5	2524.5	1540.75	2494.5	1530.0	1.0	68.40184573533085	422.31062807089364
bumblebox-01_2023-10-28_08-15-02	1	2023-10-28_08-15-02	9	6	2400.0	2026.25	2408.0	2006.0			904.1957844303591
bumblebox-01_2023-10-28_08-15-02	1	2023-10-28_08-15-02	9	7	3038.5	621.25	3059.5	600.0	1.0	0.25	768.5526161067243
bumblebox-01_2023-10-28_08-15-02	1	2023-10-28_08-15-02	9	8	1916.5	1436.25	1892.5	1459.0	1.0	1.0606601717798212	624.3450701187866
bumblebox-01_2023-10-28_08-15-02	1	2023-10-28_08-15-02	9	10	2806.25	403.75	2836.0	405.5	1.0	0.5	800.2999262393915
bumblebox-01_2023-10-28_08-15-02	1	2023-10-28_08-15-02	9	15	2346.0	1536.5	2376.5	1546.0	1.0	10.090218035305282	427.3300712516243
bumblebox-01_2023-10-28_08-15-02	1	2023-10-28_08-15-02	10	0	2168.75	302.25	2200.5	296.0	1.0	1.0	732.3589217574794
bumblebox-01_2023-10-28_08-15-02	1	2023-10-28_08-15-02	10	5	2514.25	1540.0	2484.0	1529.5	1.0	10.277402395547233	569.5305693678298
bumblebox-01_2023-10-28_08-15-02	1	2023-10-28_08-15-02	10	7	3039.0	621.5	3060.0	600.5	1.0	0.5590169943749475	674.3653858340529
bumblebox-01_2023-10-28_08-15-02	1	2023-10-28_08-15-02	10	8	1917.25	1436.25	1893.0	1458.5	1.0	0.75	716.267587528882
bumblebox-01_2023-10-28_08-15-02	1	2023-10-28_08-15-02	10	10	2806.0	403.75	2835.5	405.0	1.0	0.25	664.2149083274511
bumblebox-01_2023-10-28_08-15-02	1	2023-10-28_08-15-02	10	15	2334.75	1532.75	2364.5	1546.0	1.0	11.858541225631422	574.5726008183049
bumblebox-01_2023-10-28_08-15-02	1	2023-10-28_08-15-02	11	0	2168.75	301.75	2200.0	295.0	1.0	0.5	967.6081348102755
bumblebox-01_2023-10-28_08-15-02	1	2023-10-28_08-15-02	11	3	1557.75	3005.0	1545.5	2984.0			1914.305117505609
bumblebox-01_2023-10-28_08-15-02	1	2023-10-28_08-15-02	11	5	2503.25	1488.0	2473.5	1487.5	1.0	53.150729063673246	287.8680452561414
bumblebox-01_2023-10-28_08-15-02	1	2023-10-28_08-15-02	11	7	3038.75	621.75	3059.5	600.5	1.0	0.3535533905932738	947.5542591216567
bumblebox-01_2023-10-28_08-15-02	1	2023-10-28_08-15-02	11	8	1916.75	1436.75	1894.0	1460.5	1.0	0.7071067811865476	455.0590256623142
bumblebox-01_2023-10-28_08-15-02	1	2023-10-28_08-15-02	11	10	2805.75	403.5	2835.5	403.5	1.0	0.3535533905932738	973.5726057271994
bumblebox-01_2023-10-28_08-15-02	1	2023-10-28_08-15-02	11	15	2347.0	1529.25	2376.0	1542.5	1.0	12.740192306240907	274.41524331805283
bumblebox-01_2023-10-28_08-15-02	1	2023-10-28_08-15-02	12	5	2454.25	1458.5	2431.5	1454.0	1.0	57.19484242482009	223.9021092216169
bumblebox-01_2023-10-28_08-15-02	1	2023-10-28_08-15-02	12	7	3037.75	621.0	3058.5	599.5	1.0	1.25	866.3020236502716
bumblebox-01_2023-10-28_08-15-02	1	2023-10-28_08-15-02	12	8	1917.0	1437.75	1893.5	1460.5	1.0	1.0307764064044151	549.1301913152187
bumblebox-01_2023-10-28_08-15-02	1	2023-10-28_08-15-02	12	10	2803.25	402.25	2833.0	402.0	1.0	2.7950849718747373	914.5413971023341
bumblebox-01_2023-10-28_08-15-02	1	2023-10-28_08-15-02	12	11	2007.25	1958.75	2025.0	1946.5			836.0514140971766
bumblebox-01_2023-10-28_08-15-02	1	2023-10-28_08-15-02	12	15	2347.25	1538.75	2376.5	1552.5	1.0	9.503288904374106	313.11920043420446
bumblebox-01_2023-10-28_08-15-02	1	2023-10-28_08-15-02	13	2	1942.0	1774.0	1958.5	1780.5			559.1621431176453
bumblebox-01_2023-10-28_08-15-02	1	2023-10-28_08-15-02	13	6	2392.0	2044.25	2394.0	2024.5	4.0	19.697715603592208	649.2852447743076
bumblebox-01_2023-10-28_08-15-02	1	2023-10-28_08-15-02	13	7	3038.75	621.75	3059.5	600.5	1.0	1.25	1033.5905942788147
bumblebox-01_2023-10-28_08-15-02	1	2023-10-28_08-15-02	13	8	1916.75	1437.0	1892.5	1460.0	1.0	0.7905694150420949	439.2680484252716
bumblebox-01_2023-10-28_08-15-02	1	2023-10-28_08-15-02	13	10	2804.5	402.5	2834.0	403.0	1.0	1.2747548783981961	1090.8885870879647
bumblebox-01_2023-10-28_08-15-02	1	2023-10-28_08-15-02	13	11	2033.25	1952.5	2058.5	1955.0	1.0	26.740652572441086	642.3099417138812
bumblebox-01_2023-10-28_08-15-02	1	2023-10-28_08-15-02	13	15	2351.5	1540.5	2380.5	1553.0	1.0	4.596194077712559	144.45210084583567
bumblebox-01_2023-10-28_08-15-02	1	2023-10-28_08-15-02	14	3	1557.0	3004.75	1545.5	2984.5	3.0	0.7905694150420949	1678.8186043316293
bumblebox-01_2023-10-28_08-15-02	1	2023-10-28_08-15-02	14	7	3039.0	621.0	3059.5	600.0	1.0	0.7905694150420949	1148.3390859193116
bumblebox-01_2023-10-28_08-15-02	1	2023-10-28_08-15-02	14	8	1916.75	1438.0	1893.0	1460.5	1.0	1.0	386.1243727738512
bumblebox-01_2023-10-28_08-15-02	1	2023-10-28_08-15-02	14	10	2804.75	402.75	2834.5	403.0	1.0	0.3535533905932738	1207.0886592334466
bumblebox-01_2023-10-28_08-15-02	1	2023-10-28_08-15-02	14	11	2118.25	1979.0	2148.5	1990.0	1.0	89.03510543600204	513.1816503442031
bumblebox-01_2023-10-28_08-15-02	1	2023-10-28_08-15-02	14	15	2353.0	1544.75	2382.0	1557.5	1.0	4.5069390943299865	71.8464073562485
bumblebox-01_2023-10-28_08-15-02	1	2023-10-28_08-15-02	15	2	1958.75	1782.75	1980.0	1794.5	2.0	18.897751188964257	355.4370384206604
bumblebox-01_2023-10-28_08-15-02	1	2023-10-28_08-15-02	15	3	1557.0	3004.75	1544.0	2984.0	1.0	0.0	1568.4101785825192
bumblebox-01_2023-10-28_08-15-02	1	2023-10-28_08-15-02	15	6	2361.25	2080.5	2365.5	2061.5	2.0	47.53551304025234	483.26780311877803
bumblebox-01_2023-10-28_08-15-02	1	2023-10-28_08-15-02	15	7	3038.5	621.75	3059.5	600.5	1.0	0.9013878188659973	1250.697100932616
bumblebox-01_2023-10-28_08-15-02	1	2023-10-28_08-15-02	15	8	1916.75	1438.0	1893.0	1461.0	1.0	0.0	388.9846809724645
bumblebox-01_2023-10-28_08-15-02	1	2023-10-28_08-15-02	15	10	2804.75	402.5	2834.0	403.5	1.0	0.25	1318.422312664364
bumblebox-01_2023-10-28_08-15-02	1	2023-10-28_08-15-02	15	11	2160.75	1981.75	2187.0	1999.5	1.0	42.58887765602658	390.1645336024919
bumblebox-01_2023-10-28_08-15-02	1	2023-10-28_08-15-02	15	15	2341.25	1539.5	2371.0	1548.0	1.0	12.869537676233751	99.69024290897279
bumblebox-01_2023-10-28_08-15-02	1	2023-10-28_08-15-02	16	7	3038.75	621.25	3059.5	600.0	1.0	0.5590169943749475	824.2282329549263
bumblebox-01_2023-10-28_08-15-02	1	2023-10-28_08-15-02	16	8	1917.25	1437.75	1893.5	1460.5	1.0	0.5590169943749475	584.9007437164016
bumblebox-01_2023-10-28_08-15-02	1	2023-10-28_08-15-02	16	10	2805.25	402.25	2835.5	403.0	1.0	0.5590169943749475	872.2738847403377
bumblebox-01_2023-10-28_08-15-02	1	2023-10-28_08-15-02	16	11	2161.0	1992.25	2184.5	2011.5	1.0	10.502975768800002	844.2360407492681
bumblebox-01_2023-10-28_08-15-02	1	2023-10-28_08-15-02	16	15	2335.0	1544.25	2364.5	1552.0	1.0	7.850159234053791	363.8388276421305
bumblebox-01_2023-10-28_08-15-02	1	2023-10-28_08-15-02	17	3	1556.75	3004.75	1544.0	2983.5	2.0	0.25	1628.1469774188463
bumblebox-01_2023-10-28_08-15-02	1	2023-10-28_08-15-02	17	5	2362.75	1414.25	2337.0	1414.5	5.0	101.63814490632933	157.42553423166459
bumblebox-01_2023-10-28_08-15-02	1	2023-10-28_08-15-02	17	6	2340.25	2101.5	2350.5	2081.5	2.0	29.698484809834994	537.3077872161588
bumblebox-01_2023-10-28_08-15-02	1	2023-10-28_08-15-02	17	7	3038.75	621.25	3060.0	600.0	1.0	0.0	1188.2017868729727
bumblebox-01_2023-10-28_08-15-02	1	2023-10-28_08-15-02	17	8	1917.0	1437.5	1894.5	1461.0	1.0	0.3535533905932738	419.23727479569965
bumblebox-01_2023-10-28_08-15-02	1	2023-10-28_08-15-02	17	10	2805.0	403.0	2834.5	403.5	1.0	0.7905694150420949	1260.2591941057701
bumblebox-01_2023-10-28_08-15-02	1	2023-10-28_08-15-02	17	11	2169.75	1988.0	2193.5	2006.5	1.0	9.72753822917186	447.98817864216574
bumblebox-01_2023-10-28_08-15-02	1	2023-10-28_08-15-02	17	15	2341.5	1547.5	2370.5	1552.0	1.0	7.267220926874317	30.381718649954614
bumblebox-01_2023-10-28_08-15-02	1	2023-10-28_08-15-02	18	6	2391.25	2045.5	2396.5	2022.5	1.0	75.7429864739964	708.604219036347
bumblebox-01_2023-10-28_08-15-02	1	2023-10-28_08-15-02	18	7	3039.5	621.25	3060.0	600.5	1.0	0.75	934.7820610902367
bumblebox-01_2023-10-28_08-15-02	1	2023-10-28_08-15-02	18	8	1919.5	1432.0	1895.0	1454.0	1.0	6.041522986797286	528.9395657692012
bumblebox-01_2023-10-28_08-15-02	1	2023-10-28_08-15-02	18	10	2805.25	403.0	2834.5	403.5	1.0	0.25	1004.306944731595
bumblebox-01_2023-10-28_08-15-02	1	2023-10-28_08-15-02	18	11	2136.0	1981.25	2148.5	2008.5	1.0	34.4183817167513	710.993994397593
bumblebox-01_2023-10-28_08-15-02	1	2023-10-28_08-15-02	18	15	2349.25	1548.5	2378.5	1554.5	1.0	7.814249804043892	228.74280878192536
bumblebox-01_2023-10-28_08-15-02	1	2023-10-28_08-15-02	19	5	2470.5	1494.0	2457.0	1492.0	2.0	134.05269486287847	134.777291734724
bumblebox-01_2023-10-28_08-15-02	1	2023-10-28_08-15-02	19	6	2370.5	2056.75	2375.0	2045.0	1.0	23.60349550384434	697.7133433142693
bumblebox-01_2023-10-28_08-15-02	1	2023-10-28_08-15-02	19	7	3039.75	621.25	3060.5	600.0	1.0	0.25	953.1457543742366
bumblebox-01_2023-10-28_08-15-02	1	2023-10-28_08-15-02	19	8	1919.25	1433.75	1895.0	1455.5	1.0	1.7677669529663689	526.228943056351
bumblebox-01_2023-10-28_08-15-02	1	2023-10-28_08-15-02	19	10	2805.25	402.25	2834.5	402.5	1.0	0.75	1027.2076785129277
bumblebox-01_2023-10-28_08-15-02	1	2023-10-28_08-15-02	19	11	2143.25	1977.0	2148.0	2005.0	1.0	8.403868156985805	682.6162764447878
bumblebox-01_2023-10-28_08-15-02	1	2023-10-28_08-15-02	19	15	2336.0	1553.0	2365.0	1558.0	1.0	13.99330196915653	217.28591387236068
bumblebox-01_2023-10-28_08-15-02	1	2023-10-28_08-15-02	20	0	2170.5	302.0	2203.0	296.0	9.0	1.7677669529663689	855.8179857568418
bumblebox-01_2023-10-28_08-15-02	1	2023-10-28_08-15-02	20	5	2495.5	1540.25	2482.0	1546.5	1.0	52.57435211203273	425.8705010604391
bumblebox-01_2023-10-28_08-15-02	1	2023-10-28_08-15-02	20	7	3038.75	621.5	3060.0	601.0	1.0	1.0307764064044151	798.9921920514518
bumblebox-01_2023-10-28_08-15-02	1	2023-10-28_08-15-02	20	8	1922.75	1436.0	1898.0	1458.0	1.0	4.16082924427331	584.6519918127467
bumblebox-01_2023-10-28_08-15-02	1	2023-10-28_08-15-02	20	10	2805.0	403.0	2834.5	403.5	1.0	0.7905694150420949	817.4589306603278
bumblebox-01_2023-10-28_08-15-02	1	2023-10-28_08-15-02	20	11	2128.0	1982.0	2130.0	2010.0	1.0	16.048753845704034	906.9983637734717
bumblebox-01_2023-10-28_08-15-02	1	2023-10-28_08-15-02	20	15	2350.5	1568.5	2377.5	1568.0	1.0	21.224985276791124	451.3640395218359
bumblebox-01_2023-10-28_08-15-02	1	2023-10-28_08-15-02	21	0	2171.75	301.0	2203.0	295.5	1.0	1.6007810593582121	857.5921954661726
bumblebox-01_2023-10-28_08-15-02	1	2023-10-28_08-15-02	21	5	2503.75	1543.25	2489.5	1537.0	1.0	8.77852493303972	429.89895882162614
bumblebox-01_2023-10-28_08-15-02	1	2023-10-28_08-15-02	21	7	3039.25	621.25	3060.5	600.5	1.0	0.5590169943749475	793.7416639446568
bumblebox-01_2023-10-28_08-15-02	1	2023-10-28_08-15-02	21	8	1921.5	1434.0	1897.0	1456.5	1.0	2.358495283014151	590.8201537537736
bumblebox-01_2023-10-28_08-15-02	1	2023-10-28_08-15-02	21	10	2805.25	402.75	2835.0	403.0	1.0	0.3535533905932738	813.8635638177961
bumblebox-01_2023-10-28_08-15-02	1	2023-10-28_08-15-02	21	11	2161.0	1979.0	2193.5	1984.0	1.0	33.13608305156178	896.9383581759378
bumblebox-01_2023-10-28_08-15-02	1	2023-10-28_08-15-02	21	15	2356.0	1566.25	2381.5	1564.5	1.0	5.942432162002357	450.13912390209634
bumblebox-01_2023-10-28_08-15-02	1	2023-10-28_08-15-02	22	0	2171.5	300.75	2203.0	294.5	1.0	0.3535533905932738	916.8698038679745
bumblebox-01_2023-10-28_08-15-02	1	2023-10-28_08-15-02	22	6	2312.0	2063.25	2317.5	2049.5	3.0	58.86000339789321	878.0550471447257
bumblebox-01_2023-10-28_08-15-02	1	2023-10-28_08-15-02	22	7	3040.25	624.0	3061.0	604.0	1.0	2.9261749776799064	856.0922877248928
bumblebox-01_2023-10-28_08-15-02	1	2023-10-28_08-15-02	22	8	1922.0	1431.5	1898.0	1453.5	1.0	2.5495097567963922	533.5086989803964
bumblebox-01_2023-10-28_08-15-02	1	2023-10-28_08-15-02	22	10	2806.5	403.0	2836.5	403.5	1.0	1.2747548783981961	886.4119868656919
bumblebox-01_2023-10-28_08-15-02	1	2023-10-28_08-15-02	22	11	2172.5	1935.0	2198.0	1915.0	1.0	45.47801666739657	778.8196630812815
bumblebox-01_2023-10-28_08-15-02	1	2023-10-28_08-15-02	22	15	2357.0	1568.0	2382.5	1566.5	1.0	2.0155644370746373	380.7912763883508
bumblebox-01_2023-10-28_08-15-02	1	2023-10-28_08-15-02	23	0	2171.5	301.25	2202.5	296.0	1.0	0.5	915.3483312936344
bumblebox-01_2023-10-28_08-15-02	1	2023-10-28_08-15-02	23	6	2307.5	2068.75	2316.5	2051.5	1.0	7.106335201775948	884.2469736782725
bumblebox-01_2023-10-28_08-15-02	1	2023-10-28_08-15-02	23	7	3040.5	623.5	3061.5	603.5	1.0	0.5590169943749475	857.9711771477678
bumblebox-01_2023-10-28_08-15-02	1	2023-10-28_08-15-02	23	8	1921.75	1431.75	1897.5	1453.5	1.0	0.3535533905932738	532.0692974086159
bumblebox-01_2023-10-28_08-15-02	1	2023-10-28_08-15-02	23	10	2805.25	404.0	2835.0	405.0	1.0	1.6007810593582121	885.5442413094482
bumblebox-01_2023-10-28_08-15-02	1	2023-10-28_08-15-02	23	11	2165.0	1919.75	2187.0	1896.0	1.0	16.99448439935734	766.270254751107
bumblebox-01_2023-10-28_08-15-02	1	2023-10-28_08-15-02	23	15	2354.5	1573.0	2381.0	1572.0	1.0	5.5901699437494745	386.2869096029688
bumblebox-01_2023-10-28_08-15-02	1	2023-10-28_08-15-02	24	6	2304.25	2069.5	2311.5	2051.0	1.0	3.3354160160315836	743.162392760754
bumblebox-01_2023-10-28_08-15-02	1	2023-10-28_08-15-02	24	7	3040.5	623.75	3062.0	604.0	1.0	0.25	937.681331537473
bumblebox-01_2023-10-28_08-15-02	1	2023-10-28_08-15-02	24	8	1921.5	1433.0	1897.5	1455.0	1.0	1.2747548783981961	519.6911626282374
bumblebox-01_2023-10-28_08-15-02	1	2023-10-28_08-15-02	24	10	2806.0	403.5	2835.5	404.0	1.0	0.9013878188659973	1005.934861797997
bumblebox-01_2023-10-28_08-15-02	1	2023-10-28_08-15-02	24	11	2165.75	1922.75	2190.5	1902.5	1.0	3.092329219213245	643.1430701489022
bumblebox-01_2023-10-28_08-15-02	1	2023-10-28_08-15-02	24	15	2356.0	1572.25	2383.5	1570.5	1.0	1.6770509831248424	246.88844548477547
bumblebox-01_2023-10-28_08-15-02	1	2023-10-28_08-15-02	25	2	1975.5	1803.75	1989.5	1826.0	10.0		390.51096988694275
bumblebox-01_2023-10-28_08-15-02	1	2023-10-28_08-15-02	25	3	1557.75	3005.5	1543.5	2983.0	8.0	1.25	1628.1323973548117
bumblebox-01_2023-10-28_08-15-02	1	2023-10-28_08-15-02	25	7	3041.0	624.25	3062.5	604.0	1.0	0.7071067811865476	1200.8038958020873
bumblebox-01_2023-10-28_08-15-02	1	2023-10-28_08-15-02	25	8	1921.5	1432.25	1897.0	1454.5	1.0	0.75	354.88558985644227
bumblebox-01_2023-10-28_08-15-02	1	2023-10-28_08-15-02	25	10	2806.0	404.0	2836.0	404.5	1.0	0.5	1257.3382975109585
bumblebox-01_2023-10-28_08-15-02	1	2023-10-28_08-15-02	25	11	2167.0	1921.5	2193.0	1902.5	1.0	1.7677669529663689	395.83450017729916
bumblebox-01_2023-10-28_08-15-02	1	2023-10-28_08-15-02	25	15	2355.5	1567.0	2383.5	1569.5	1.0	5.273755777432247	99.55447949617908
bumblebox-01_2023-10-28_08-15-02	1	2023-10-28_08-15-02	26	0	2170.0	298.5	2200.5	291.0	3.0	3.132491021535417	910.0110281139798
bumblebox-01_2023-10-28_08-15-02	1	2023-10-28_08-15-02	26	2	1972.5	1826.25	1987.0	1848.5	1.0	22.699118925632334	741.67289330544
bumblebox-01_2023-10-28_08-15-02	1	2023-10-28_08-15-02	26	5	2384.25	1440.75	2357.5	1436.5	5.0	157.4372891026773	252.79875773836883
bumblebox-01_2023-10-28_08-15-02	1	2023-10-28_08-15-02	26	7	3039.75	624.5	3061.0	605.0	1.0	1.2747548783981961	889.2267406511471
bumblebox-01_2023-10-28_08-15-02	1	2023-10-28_08-15-02	26	8	1921.25	1433.0	1897.5	1455.0	1.0	0.7905694150420949	495.83966918658547
bumblebox-01_2023-10-28_08-15-02	1	2023-10-28_08-15-02	26	10	2805.75	403.75	2835.5	404.0	1.0	0.3535533905932738	906.9655585600053
bumblebox-01_2023-10-28_08-15-02	1	2023-10-28_08-15-02	26	11	2171.75	1920.5	2198.0	1901.5	1.0	4.8541219597369	752.8918888453126
bumblebox-01_2023-10-28_08-15-02	1	2023-10-28_08-15-02	26	15	2361.75	1571.5	2389.5	1575.5	1.0	7.7014609003746815	381.7481287302696
bumblebox-01_2023-10-28_08-15-02	1	2023-10-28_08-15-02	27	2	1964.75	1824.0	1979.0	1838.5	1.0	8.070006195784487	604.8644161413882
bumblebox-01_2023-10-28_08-15-02	1	2023-10-28_08-15-02	27	5	2310.75	1410.5	2279.5	1414.5	1.0	79.4815230100682	74.5014222284548
bumblebox-01_2023-10-28_08-15-02	1	2023-10-28_08-15-02	27	7	3040.0	624.25	3061.0	604.5	1.0	0.3535533905932738	1010.6132463950106
bumblebox-01_2023-10-28_08-15-02	1	2023-10-28_08-15-02	27	8	1919.25	1430.25	1895.5	1452.0	1.0	3.400367627183861	414.9899765826429
bumblebox-01_2023-10-28_08-15-02	1	2023-10-28_08-15-02	27	10	2806.0	403.25	2835.5	404.0	1.0	0.5590169943749475	1051.0842063265256
bumblebox-01_2023-10-28_08-15-02	1	2023-10-28_08-15-02	27	11	2172.25	1919.0	2197.5	1898.5	1.0	1.5811388300841898	601.250669990531
bumblebox-01_2023-10-28_08-15-02	1	2023-10-28_08-15-02	27	12	2022.0	1512.5	2022.5	1497.5	22.0		348.93105879107765
bumblebox-01_2023-10-28_08-15-02	1	2023-10-28_08-15-02	27	15	2354.25	1573.25	2382.0	1577.5	1.0	7.7014609003746815	238.09870466691436
bumblebox-01_2023-10-28_08-15-02	1	2023-10-28_08-15-02	28	7	3040.0	625.0	3061.5	605.5	1.0	0.75	812.2488919660032
bumblebox-01_2023-10-28_08-15-02	1	2023-10-28_08-15-02	28	8	1918.5	1432.25	1894.0	1455.0	1.0	2.1360009363293826	590.0793378860169
bumblebox-01_2023-10-28_08-15-02	1	2023-10-28_08-15-02	28	10	2805.0	403.0	2834.5	404.0	1.0	1.0307764064044151	860.8319014186219
bumblebox-01_2023-10-28_08-15-02	1	2023-10-28_08-15-02	28	11	2172.5	1920.25	2199.0	1902.0	1.0	1.2747548783981961	783.3991479443923
bumblebox-01_2023-10-28_08-15-02	1	2023-10-28_08-15-02	28	15	2347.25	1570.5	2376.0	1572.0	1.0	7.520804478245662	395.72269330934256
bumblebox-01_2023-10-28_08-15-02	1	2023-10-28_08-15-02	29	2	1973.5	1841.25	1985.0	1861.5	2.0	19.3423111338847	679.0096763853959
bumblebox-01_2023-10-28_08-15-02	1	2023-10-28_08-15-02	29	7	3040.5	624.75	3062.5	605.0	1.0	0.5590169943749475	943.0350023328932
bumblebox-01_2023-10-28_08-15-02	1	2023-10-28_08-15-02	29	8	1919.5	1432.75	1895.5	1455.0	1.0	1.118033988749895	478.4945304023861
bumblebox-01_2023-10-28_08-15-02	1	2023-10-28_08-15-02	29	10	2805.5	404.0	2835.0	404.0	1.0	1.118033988749895	989.0385561872702
bumblebox-01_2023-10-28_08-15-02	1	2023-10-28_08-15-02	29	11	2179.25	1916.5	2205.5	1897.5	1.0	7.721722605740251	651.6724277771771
bumblebox-01_2023-10-28_08-15-02	1	2023-10-28_08-15-02	29	15	2349.75	1556.0	2377.5	1562.0	1.0	14.713938969562161	261.6545014422645
bumblebox-01_2023-10-28_08-15-02	1	2023-10-28_08-15-02	30	3	1557.0	3004.75	1545.0	2984.0	5.0	1.0606601717798212	1691.8970886790237
bumblebox-01_2023-10-28_08-15-02	1	2023-10-28_08-15-02	30	7	3039.75	624.75	3061.5	605.0	1.0	0.75	1132.2809337117806
bumblebox-01_2023-10-28_08-15-02	1	2023-10-28_08-15-02	30	8	1918.5	1429.0	1894.5	1451.5	1.0	3.881043674065006	393.60022063072535
bumblebox-01_2023-10-28_08-15-02	1	2023-10-28_08-15-02	30	10	2805.75	403.5	2835.5	404.5	1.0	0.5590169943749475	1193.8612200952093
bumblebox-01_2023-10-28_08-15-02	1	2023-10-28_08-15-02	30	11	2183.5	1919.5	2210.0	1901.0	1.0	5.202163011671203	448.5460868337712
bumblebox-01_2023-10-28_08-15-02	1	2023-10-28_08-15-02	30	15	2341.0	1549.25	2368.5	1553.5	1.0	11.051018052650171	69.37074561529681
bumblebox-01_2023-10-28_08-15-02	1	2023-10-28_08-15-02	31	6	2357.0	2068.0	2350.5	2050.0	7.0	52.77132270466603	740.8762279014253
bumblebox-01_2023-10-28_08-15-02	1	2023-10-28_08-15-02	31	7	3040.0	625.0	3061.5	605.0	1.0	0.3535533905932738	926.2787566761122
bumblebox-01_2023-10-28_08-15-02	1	2023-10-28_08-15-02	31	8	1917.5	1430.25	1893.5	1452.5	1.0	1.6007810593582121	533.1390547841258
bumblebox-01_2023-10-28_08-15-02	1	2023-10-28_08-15-02	31	10	2806.5	403.5	2836.0	403.5	1.0	0.75	997.6271230956539
bumblebox-01_2023-10-28_08-15-02	1	2023-10-28_08-15-02	31	11	2184.5	1907.5	2210.0	1887.5	1.0	12.041594578792296	630.3151672532119
bumblebox-01_2023-10-28_08-15-02	1	2023-10-28_08-15-02	31	15	2343.5	1557.5	2370.5	1563.5	1.0	8.620469824783333	245.91267434351124
bumblebox-01_2023-10-28_08-15-02	1	2023-10-28_08-15-02	32	6	2343.75	2085.25	2341.5	2062.0	1.0	21.751436734156208	756.1815453407263
bumblebox-01_2023-10-28_08-15-02	1	2023-10-28_08-15-02	32	7	3039.75	625.5	3062.0	605.5	1.0	0.5590169943749475	929.2394450197191
bumblebox-01_2023-10-28_08-15-02	1	2023-10-28_08-15-02	32	8	1918.75	1431.0	1895.0	1453.5	1.0	1.4577379737113252	529.8969124718714
bumblebox-01_2023-10-28_08-15-02	1	2023-10-28_08-15-02	32	10	2805.75	403.25	2835.5	404.0	1.0	0.7905694150420949	1001.1894739994134
bumblebox-01_2023-10-28_08-15-02	1	2023-10-28_08-15-02	32	11	2186.25	1901.75	2211.5	1882.0	1.0	6.010407640085654	620.7384617109062
bumblebox-01_2023-10-28_08-15-02	1	2023-10-28_08-15-02	32	15	2345.25	1564.5	2373.5	1570.0	1.0	7.215434844830906	248.06540706143522
bumblebox-01_2023-10-28_08-15-02	1	2023-10-28_08-15-02	33	6	2339.25	2115.0	2327.0	2107.0	1.0	30.088411390434025	779.1554199277432
bumblebox-01_2023-10-28_08-15-02	1	2023-10-28_08-15-02	33	7	3040.25	625.0	3062.0	605.5	1.0	0.7071067811865476	935.4287796171931
bumblebox-01_2023-10-28_08-15-02	1	2023-10-28_08-15-02	33	8	1918.75	1432.0	1895.5	1454.0	1.0	1.0	528.816920180741
bumblebox-01_2023-10-28_08-15-02	1	2023-10-28_08-15-02	33	10	2805.5	403.25	2835.0	404.5	1.0	0.25	1007.7732578492601
bumblebox-01_2023-10-28_08-15-02	1	2023-10-28_08-15-02	33	11	2185.75	1909.75	2215.0	1895.5	1.0	8.0156097709407	621.7033738604323
bumblebox-01_2023-10-28_08-15-02	1	2023-10-28_08-15-02	33	15	2350.0	1569.25	2378.0	1571.5	1.0	6.7175144212722016	244.04358743766332
bumblebox-01_2023-10-28_08-15-02	1	2023-10-28_08-15-02	34	0	2165.0	319.25	2196.0	311.5	8.0	21.343910138491495	1108.5849497536544
bumblebox-01_2023-10-28_08-15-02	1	2023-10-28_08-15-02	34	3	1556.75	3004.75	1545.0	2984.0	4.0	0.25	1750.3114491270726
bumblebox-01_2023-10-28_08-15-02	1	2023-10-28_08-15-02	34	6	2377.5	2097.5	2363.5	2103.0	1.0	42.06319650240576	682.3250899097237
bumblebox-01_2023-10-28_08-15-02	1	2023-10-28_08-15-02	34	7	3039.25	624.75	3061.0	605.0	1.0	1.0307764064044151	1086.123560049828
bumblebox-01_2023-10-28_08-15-02	1	2023-10-28_08-15-02	34	8	1920.0	1432.25	1896.5	1454.0	1.0	1.2747548783981961	379.36430817923883
bumblebox-01_2023-10-28_08-15-02	1	2023-10-28_08-15-02	34	10	2805.5	403.75	2835.5	404.0	1.0	0.5	1135.1268638660229
bumblebox-01_2023-10-28_08-15-02	1	2023-10-28_08-15-02	34	11	2189.25	1909.0	2219.5	1896.5	1.0	3.5794552658190883	501.5038448958417
bumblebox-01_2023-10-28_08-15-02	1	2023-10-28_08-15-02	34	15	2340.0	1566.25	2365.5	1565.0	1.0	10.44030650891055	152.14722580550887
bumblebox-01_2023-10-28_08-15-02	1	2023-10-28_08-15-02	35	7	3039.25	625.0	3060.5	605.5	1.0	0.25	808.1540478151428
bumblebox-01_2023-10-28_08-15-02	1	2023-10-28_08-15-02	35	8	1919.0	1432.75	1895.0	1456.0	1.0	1.118033988749895	593.6610480737302
bumblebox-01_2023-10-28_08-15-02	1	2023-10-28_08-15-02	35	10	2806.0	404.0	2836.0	404.5	1.0	0.5590169943749475	857.5606115604892
bumblebox-01_2023-10-28_08-15-02	1	2023-10-28_08-15-02	35	11	2193.0	1902.5	2222.5	1888.0	1.0	7.504165509901817	762.1252538133085
bumblebox-01_2023-10-28_08-15-02	1	2023-10-28_08-15-02	35	15	2343.75	1579.5	2368.5	1578.0	1.0	13.77043935392041	407.7329579516475
bumblebox-01_2023-10-28_08-15-02	1	2023-10-28_08-15-02	36	0	2171.5	307.25	2203.5	301.0	2.0	13.647344063956181	912.704215336972
bumblebox-01_2023-10-28_08-15-02	1	2023-10-28_08-15-02	36	6	2366.5	2079.75	2349.0	2074.5	2.0	20.882109567761585	890.3912978378136
bumblebox-01_2023-10-28_08-15-02	1	2023-10-28_08-15-02	36	7	3040.25	624.5	3062.0	604.5	1.0	1.118033988749895	852.0557508467509
bumblebox-01_2023-10-28_08-15-02	1	2023-10-28_08-15-02	36	8	1908.0	1419.0	1888.5	1444.5	1.0	17.608591652940333	545.3594594861452
bumblebox-01_2023-10-28_08-15-02	1	2023-10-28_08-15-02	36	10	2806.0	403.5	2835.5	404.0	1.0	0.5	883.8324485975143
bumblebox-01_2023-10-28_08-15-02	1	2023-10-28_08-15-02	36	11	2183.0	1905.0	2210.0	1887.0	1.0	10.307764064044152	747.9784737503329
bumblebox-01_2023-10-28_08-15-02	1	2023-10-28_08-15-02	36	15	2345.75	1591.75	2370.5	1585.0	1.0	12.41219158730641	405.702535355496
bumblebox-01_2023-10-28_08-15-02	1	2023-10-28_08-15-02	37	0	2169.5	308.75	2201.0	302.5	1.0	2.5	909.6610772755995
bumblebox-01_2023-10-28_08-15-02	1	2023-10-28_08-15-02	37	6	2338.0	2081.0	2323.0	2072.0	1.0	28.527399110329004	893.5855036290139
bumblebox-01_2023-10-28_08-15-02	1	2023-10-28_08-15-02	37	7	3039.25	625.0	3061.0	605.0	1.0	1.118033988749895	854.677742407831
bumblebox-01_2023-10-28_08-15-02	1	2023-10-28_08-15-02	37	8	1903.25	1404.5	1883.5	1430.0	1.0	15.258194519667128	538.9652524674917
bumblebox-01_2023-10-28_08-15-02	1	2023-10-28_08-15-02	37	10	2806.25	404.0	2835.5	405.0	1.0	0.5590169943749475	885.4247006438231
bumblebox-01_2023-10-28_08-15-02	1	2023-10-28_08-15-02	37	11	2184.75	1903.75	2212.5	1887.5	1.0	2.1505813167606567	745.344418571655
bumblebox-01_2023-10-28_08-15-02	1	2023-10-28_08-15-02	37	15	2341.0	1598.75	2368.5	1595.5	1.0	8.459462157844316	413.22808965707145
bumblebox-01_2023-10-28_08-15-02	1	2023-10-28_08-15-02	38	5	2513.5	1576.25	2502.0	1577.0	11.0		215.54655849154952
bumblebox-01_2023-10-28_08-15-02	1	2023-10-28_08-15-02	38	6	2342.0	2094.5	2332.5	2083.0	1.0	14.080127840328723	732.3198749417455
bumblebox-01_2023-10-28_08-15-02	1	2023-10-28_08-15-02	38	7	3040.0	625.0	3061.5	605.0	1.0	0.75	950.3860527357784
bumblebox-01_2023-10-28_08-15-02	1	2023-10-28_08-15-02	38	8	1905.0	1404.25	1885.0	1430.0	1.0	1.7677669529663689	546.2399697860244
bumblebox-01_2023-10-28_08-15-02	1	2023-10-28_08-15-02	38	10	2806.25	403.75	2836.0	404.0	1.0	0.25	1029.9709111456123
bumblebox-01_2023-10-28_08-15-02	1	2023-10-28_08-15-02	38	11	2187.5	1903.0	2215.0	1886.5	1.0	2.850438562747845	594.0207481516903
bumblebox-01_2023-10-28_08-15-02	1	2023-10-28_08-15-02	38	15	2357.0	1584.75	2382.0	1582.5	1.0	21.2602916254693	233.89702622639524
bumblebox-01_2023-10-28_08-15-02	1	2023-10-28_08-15-02	39	3	1556.75	3004.5	1544.5	2983.0	5.0	0.25	1633.7092827390718
bumblebox-01_2023-10-28_08-15-02	1	2023-10-28_08-15-02	39	5	2498.75	1580.75	2479.5	1577.0	1.0	15.421170513291136	162.87784497227517
bumblebox-01_2023-10-28_08-15-02	1	2023-10-28_08-15-02	39	6	2361.0	2056.0	2354.5	2036.0	1.0	42.933087473416116	487.84381005380453
bumblebox-01_2023-10-28_08-15-02	1	2023-10-28_08-15-02	39	7	3040.0	624.5	3061.5	604.5	1.0	0.5	1177.6430599964542
bumblebox-01_2023-10-28_08-15-02	1	2023-10-28_08-15-02	39	8	1906.25	1404.0	1886.5	1430.0	1.0	1.2747548783981961	460.5503384623797
bumblebox-01_2023-10-28_08-15-02	1	2023-10-28_08-15-02	39	10	2805.75	403.5	2835.0	404.0	1.0	0.5590169943749475	1256.2849827996085
bumblebox-01_2023-10-28_08-15-02	1	2023-10-28_08-15-02	39	11	2188.75	1898.25	2215.5	1881.0	1.0	4.911720676097125	361.0046379657919
bumblebox-01_2023-10-28_08-15-02	1	2023-10-28_08-15-02	39	15	2333.25	1578.75	2358.0	1573.5	1.0	24.49617317051788	10.428560917619459
bumblebox-01_2023-10-28_08-15-02	1	2023-10-28_08-15-02	40	5	2485.5	1589.5	2460.5	1586.5	1.0	15.878444508200417	342.05617279508664
bumblebox-01_2023-10-28_08-15-02	1	2023-10-28_08-15-02	40	7	3039.75	624.5	3061.5	605.0	1.0	0.25	856.2962933552201
bumblebox-01_2023-10-28_08-15-02	1	2023-10-28_08-15-02	40	8	1905.75	1402.0	1886.5	1428.0	1.0	2.0615528128088303	569.0203646155576
bumblebox-01_2023-10-28_08-15-02	1	2023-10-28_08-15-02	40	10	2806.25	404.0	2836.0	404.5	1.0	0.7071067811865476	915.4840524811027
bumblebox-01_2023-10-28_08-15-02	1	2023-10-28_08-15-02	40	11	2194.75	1919.75	2224.5	1907.0	1.0	22.321514285549714	719.110524314973
bumblebox-01_2023-10-28_08-15-02	1	2023-10-28_08-15-02	40	15	2290.75	1553.75	2322.0	1554.0	1.0	49.30770730829005	345.6963207506777
bumblebox-01_2023-10-28_08-15-02	1	2023-10-28_08-15-02	41	0	2168.5	310.75	2200.0	304.0	4.0	2.23606797749979	948.4844824648227
bumblebox-01_2023-10-28_08-15-02	1	2023-10-28_08-15-02	41	5	2473.75	1595.75	2446.0	1592.5	1.0	13.308831654206164	373.08058911790425
bumblebox-01_2023-10-28_08-15-02	1	2023-10-28_08-15-02	41	6	2407.5	2005.25	2414.0	1976.5	2.0	68.83176955447244	776.71884052504
bumblebox-01_2023-10-28_08-15-02	1	2023-10-28_08-15-02	41	7	3038.5	625.25	3060.5	605.5	1.0	1.4577379737113252	872.7176847220196
bumblebox-01_2023-10-28_08-15-02	1	2023-10-28_08-15-02	41	8	1906.5	1400.0	1888.0	1426.0	1.0	2.1360009363293826	529.8852921638442
bumblebox-01_2023-10-28_08-15-02	1	2023-10-28_08-15-02	41	10	2806.25	403.5	2836.0	404.0	1.0	0.5	916.1764044667176
bumblebox-01_2023-10-28_08-15-02	1	2023-10-28_08-15-02	41	11	2196.5	1908.0	2225.5	1892.5	1.0	11.879604370516722	711.5877829555272
bumblebox-01_2023-10-28_08-15-02	1	2023-10-28_08-15-02	41	15	2265.5	1579.75	2292.5	1599.0	1.0	36.24310279211756	378.97922235468593
bumblebox-01_2023-10-28_08-15-02	1	2023-10-28_08-15-02	42	0	2169.5	309.0	2201.0	303.0	1.0	2.0155644370746373	947.5159531349921
bumblebox-01_2023-10-28_08-15-02	1	2023-10-28_08-15-02	42	5	2463.75	1586.75	2435.0	1586.5	1.0	13.45362404707371	366.3560813202266
bumblebox-01_2023-10-28_08-15-02	1	2023-10-28_08-15-02	42	6	2456.0	1891.0	2454.5	1859.0	1.0	124.11813928672956	668.8592996253491
bumblebox-01_2023-10-28_08-15-02	1	2023-10-28_08-15-02	42	7	3039.25	625.25	3061.5	605.5	1.0	0.75	861.8256404692961
bumblebox-01_2023-10-28_08-15-02	1	2023-10-28_08-15-02	42	8	1906.75	1399.75	1887.5	1426.0	1.0	0.3535533905932738	541.4409855379555
bumblebox-01_2023-10-28_08-15-02	1	2023-10-28_08-15-02	42	10	2806.0	403.75	2835.5	404.5	1.0	0.3535533905932738	906.4002531692677
bumblebox-01_2023-10-28_08-15-02	1	2023-10-28_08-15-02	42	11	2191.25	1915.5	2220.5	1902.0	1.0	9.154916711800277	728.6849650708546
bumblebox-01_2023-10-28_08-15-02	1	2023-10-28_08-15-02	42	15	2316.25	1654.5	2340.0	1677.0	1.0	90.35001383508472	443.2885243499007
bumblebox-01_2023-10-28_08-15-02	1	2023-10-28_08-15-02	43	5	2467.25	1588.75	2440.0	1590.5	1.0	4.031128874149275	230.43955890020794
bumblebox-01_2023-10-28_08-15-02	1	2023-10-28_08-15-02	43	6	2460.75	1923.5	2457.5	1897.5	1.0	32.845281244038695	564.9462104158812
bumblebox-01_2023-10-28_08-15-02	1	2023-10-28_08-15-02	43	7	3040.25	625.75	3061.5	606.0	1.0	1.118033988749895	937.0387041970388
bumblebox-01_2023-10-28_08-15-02	1	2023-10-28_08-15-02	43	8	1906.0	1399.75	1887.0	1426.5	1.0	0.75	551.8242855219736
bumblebox-01_2023-10-28_08-15-02	1	2023-10-28_08-15-02	43	10	2806.0	403.75	2835.5	404.5	1.0	0.0	1016.8500588050516
bumblebox-01_2023-10-28_08-15-02	1	2023-10-28_08-15-02	43	11	2191.75	1912.25	2217.0	1892.5	1.0	3.2882366094914763	613.6278225372743
bumblebox-01_2023-10-28_08-15-02	1	2023-10-28_08-15-02	43	15	2322.0	1656.25	2346.5	1677.5	1.0	6.010407640085654	326.5657436856773
bumblebox-01_2023-10-28_08-15-02	1	2023-10-28_08-15-02	44	2	1951.0	1783.0	1970.0	1805.0	15.0		585.9475707467883
bumblebox-01_2023-10-28_08-15-02	1	2023-10-28_08-15-02	44	5	2464.0	1583.0	2436.5	1585.0	1.0	6.604922406811453	182.7149232111666
bumblebox-01_2023-10-28_08-15-02	1	2023-10-28_08-15-02	44	6	2471.5	1895.75	2471.5	1864.5	1.0	29.75945227990596	489.88062261541074
bumblebox-01_2023-10-28_08-15-02	1	2023-10-28_08-15-02	44	7	3040.0	625.0	3063.0	606.0	1.0	0.7905694150420949	1011.1667731705104
bumblebox-01_2023-10-28_08-15-02	1	2023-10-28_08-15-02	44	8	1908.0	1399.0	1889.0	1426.0	1.0	2.1360009363293826	495.54262497192155
bumblebox-01_2023-10-28_08-15-02	1	2023-10-28_08-15-02	44	10	2805.75	403.5	2835.5	405.5	1.0	0.3535533905932738	1084.5189066074702
bumblebox-01_2023-10-28_08-15-02	1	2023-10-28_08-15-02	44	11	2185.0	1916.5	2210.0	1896.5	1.0	7.976528066771908	551.0088979899168
bumblebox-01_2023-10-28_08-15-02	1	2023-10-28_08-15-02	44	15	2402.0	1679.25	2425.5	1697.0	1.0	83.24061508662703	268.62868082924894
bumblebox-01_2023-10-28_08-15-02	1	2023-10-28_08-15-02	45	5	2464.75	1587.25	2436.5	1589.0	1.0	4.315669125408017	226.76498780428506
bumblebox-01_2023-10-28_08-15-02	1	2023-10-28_08-15-02	45	6	2479.5	1893.25	2482.0	1863.0	1.0	8.381527307120106	533.0326752725045
bumblebox-01_2023-10-28_08-15-02	1	2023-10-28_08-15-02	45	7	3039.75	625.0	3061.5	605.0	1.0	0.25	935.1953065962166
bumblebox-01_2023-10-28_08-15-02	1	2023-10-28_08-15-02	45	8	1908.0	1400.5	1889.5	1427.0	1.0	1.5	555.5846525260117
bumblebox-01_2023-10-28_08-15-02	1	2023-10-28_08-15-02	45	10	2806.25	403.75	2835.5	404.5	1.0	0.5590169943749475	1016.7498651415234
bumblebox-01_2023-10-28_08-15-02	1	2023-10-28_08-15-02	45	11	2196.75	1918.75	2224.5	1902.0	1.0	11.963486114005399	618.1233138480129
bumblebox-01_2023-10-28_08-15-02	1	2023-10-28_08-15-02	45	15	2340.0	1695.0	2358.5	1721.5	1.0	63.96923088485588	356.1026924231555
bumblebox-01_2023-10-28_08-15-02	1	2023-10-28_08-15-02	46	2	1974.25	1809.0	1990.0	1831.0	2.0	34.87925601270761	394.52877228472687
bumblebox-01_2023-10-28_08-15-02	1	2023-10-28_08-15-02	46	3	1556.25	3004.0	1544.0	2983.0	7.0	0.7071067811865476	1596.736987645758
bumblebox-01_2023-10-28_08-15-02	1	2023-10-28_08-15-02	46	5	2496.0	1602.25	2471.0	1594.5	1.0	34.66356155965512	191.4185189126591
bumblebox-01_2023-10-28_08-15-02	1	2023-10-28_08-15-02	46	6	2465.75	1882.75	2457.5	1858.0	1.0	17.300650276795956	330.9522887642139
bumblebox-01_2023-10-28_08-15-02	1	2023-10-28_08-15-02	46	7	3040.0	625.25	3062.0	605.5	1.0	0.3535533905932738	1215.821187713813
bumblebox-01_2023-10-28_08-15-02	1	2023-10-28_08-15-02	46	8	1908.75	1400.25	1890.0	1427.0	1.0	0.7905694150420949	440.69919281680416
bumblebox-01_2023-10-28_08-15-02	1	2023-10-28_08-15-02	46	10	2806.0	403.5	2836.0	403.5	1.0	0.3535533905932738	1291.325697230238
bumblebox-01_2023-10-28_08-15-02	1	2023-10-28_08-15-02	46	11	2209.5	1925.75	2234.5	1905.5	1.0	14.545188207788856	345.56120931423436
bumblebox-01_2023-10-28_08-15-02	1	2023-10-28_08-15-02	46	15	2286.5	1689.5	2292.5	1720.0	1.0	53.781967238099426	97.64263466815247
bumblebox-01_2023-10-28_08-15-02	1	2023-10-28_08-15-02	47	5	2480.75	1581.25	2454.0	1568.0	1.0	25.953082668538627	308.6219482545667
bumblebox-01_2023-10-28_08-15-02	1	2023-10-28_08-15-02	47	7	3040.5	625.0	3062.0	605.5	1.0	0.5590169943749475	869.3993176964836
bumblebox-01_2023-10-28_08-15-02	1	2023-10-28_08-15-02	47	8	1908.0	1398.0	1889.0	1425.0	1.0	2.3717082451262845	567.0590124591187
bumblebox-01_2023-10-28_08-15-02	1	2023-10-28_08-15-02	47	10	2806.0	403.75	2835.5	404.5	1.0	0.25	935.3824232781894
bumblebox-01_2023-10-28_08-15-02	1	2023-10-28_08-15-02	47	11	2202.75	1908.5	2224.0	1884.0	1.0	18.523633552842703	685.8000700722558
bumblebox-01_2023-10-28_08-15-02	1	2023-10-28_08-15-02	47	15	2329.0	1723.0	2341.0	1752.0	1.0	54.115616969595756	468.767629298118
bumblebox-01_2023-10-28_08-15-02	1	2023-10-28_08-15-02	48	0	2164.5	318.0	2195.5	309.5	6.0	10.295630140987	991.7962290868344
bumblebox-01_2023-10-28_08-15-02	1	2023-10-28_08-15-02	48	2	1985.0	1820.5	2001.5	1843.5	2.0	15.742061491431166	651.8428653762924
bumblebox-01_2023-10-28_08-15-02	1	2023-10-28_08-15-02	48	5	2476.75	1566.0	2450.0	1550.5	1.0	15.765865025427562	298.71349665929006
bumblebox-01_2023-10-28_08-15-02	1	2023-10-28_08-15-02	48	6	2453.25	1910.5	2446.0	1894.5	2.0	30.43538236986682	627.3149375426966
bumblebox-01_2023-10-28_08-15-02	1	2023-10-28_08-15-02	48	7	3040.25	624.75	3062.0	604.5	1.0	0.3535533905932738	948.8772072693646
bumblebox-01_2023-10-28_08-15-02	1	2023-10-28_08-15-02	48	8	1908.75	1399.75	1890.0	1426.5	1.0	1.9039432764659772	467.6955135172857
bumblebox-01_2023-10-28_08-15-02	1	2023-10-28_08-15-02	48	10	2805.75	404.0	2835.5	405.0	1.0	0.3535533905932738	990.0315807408356
bumblebox-01_2023-10-28_08-15-02	1	2023-10-28_08-15-02	48	11	2183.5	1917.25	2207.5	1896.0	1.0	21.1453304537905	652.8329633883538
bumblebox-01_2023-10-28_08-15-02	1	2023-10-28_08-15-02	48	15	2252.0	1646.25	2253.0	1672.5	1.0	108.71781132822717	373.55133557336126
bumblebox-01_2023-10-28_08-15-02	1	2023-10-28_08-15-02	49	2	1989.5	1828.25	2008.0	1849.5	1.0	8.96172416446746	389.1016977254655
bumblebox-01_2023-10-28_08-15-02	1	2023-10-28_08-15-02	49	3	1557.25	3004.5	1544.0	2982.5	3.0	1.118033988749895	1601.5665874232695
bumblebox-01_2023-10-28_08-15-02	1	2023-10-28_08-15-02	49	5	2464.0	1563.0	2435.0	1550.0	1.0	13.098186897429736	175.78541781753097
bumblebox-01_2023-10-28_08-15-02	1	2023-10-28_08-15-02	49	6	2450.5	1860.25	2433.0	1840.0	1.0	50.32519249838991	323.536135806867
bumblebox-01_2023-10-28_08-15-02	1	2023-10-28_08-15-02	49	7	3039.75	625.5	3062.0	605.5	1.0	0.9013878188659973	1214.266035995753
bumblebox-01_2023-10-28_08-15-02	1	2023-10-28_08-15-02	49	8	1907.5	1398.0	1888.5	1424.0	1.0	2.1505813167606567	422.6665507433537
bumblebox-01_2023-10-28_08-15-02	1	2023-10-28_08-15-02	49	10	2806.5	404.25	2836.0	405.5	1.0	0.7905694150420949	1284.4860053108816
bumblebox-01_2023-10-28_08-15-02	1	2023-10-28_08-15-02	49	11	2183.5	1905.5	2205.5	1882.0	1.0	11.75	342.284541809484
bumblebox-01_2023-10-28_08-15-02	1	2023-10-28_08-15-02	49	15	2202.75	1629.75	2194.5	1653.5	1.0	51.94047073333086	99.64931178641517
bumblebox-01_2023-10-28_08-15-02	1	2023-10-28_08-15-02	50	2	1975.0	1806.5	1987.0	1824.0	1.0	26.140246747113924	573.8823921327435
bumblebox-01_2023-10-28_08-15-02	1	2023-10-28_08-15-02	50	5	2456.25	1546.75	2427.0	1533.0	1.0	18.003471887388834	185.27850657860992
bumblebox-01_2023-10-28_08-15-02	1	2023-10-28_08-15-02	50	6	2366.25	1745.75	2341.0	1729.0	1.0	142.15594430061657	360.2521686263665
bumblebox-01_2023-10-28_08-15-02	1	2023-10-28_08-15-02	50	7	3040.0	625.75	3062.0	606.0	1.0	0.3535533905932738	1016.2898516171457
bumblebox-01_2023-10-28_08-15-02	1	2023-10-28_08-15-02	50	8	1907.75	1399.5	1889.0	1426.5	1.0	1.5206906325745548	457.46427456141316
bumblebox-01_2023-10-28_08-15-02	1	2023-10-28_08-15-02	50	10	2805.75	403.75	2835.5	404.5	1.0	0.9013878188659973	1076.147585138767
bumblebox-01_2023-10-28_08-15-02	1	2023-10-28_08-15-02	50	11	2196.0	1912.75	2225.0	1899.0	1.0	14.450346016618425	553.6727937148438
bumblebox-01_2023-10-28_08-15-02	1	2023-10-28_08-15-02	50	15	2173.0	1643.25	2147.0	1660.5	1.0	32.66974900423938	321.4017151478816
bumblebox-01_2023-10-28_08-15-02	1	2023-10-28_08-15-02	51	0	2168.25	314.0	2199.0	306.0	3.0	5.482928049865327	913.1483575255241
bumblebox-01_2023-10-28_08-15-02	1	2023-10-28_08-15-02	51	5	2467.25	1530.0	2441.5	1509.5	1.0	20.039024427351748	339.07316371479845
bumblebox-01_2023-10-28_08-15-02	1	2023-10-28_08-15-02	51	6	2393.25	1761.75	2370.5	1741.5	1.0	31.38470965295043	560.9255613283839
bumblebox-01_2023-10-28_08-15-02	1	2023-10-28_08-15-02	51	7	3039.25	625.0	3061.0	605.0	1.0	1.0606601717798212	871.0540226366919
bumblebox-01_2023-10-28_08-15-02	1	2023-10-28_08-15-02	51	8	1908.5	1399.5	1889.5	1426.0	1.0	0.75	516.9038846599651
bumblebox-01_2023-10-28_08-15-02	1	2023-10-28_08-15-02	51	10	2806.25	403.25	2836.0	404.0	1.0	0.7071067811865476	901.6940572342497
bumblebox-01_2023-10-28_08-15-02	1	2023-10-28_08-15-02	51	11	2195.75	1922.75	2224.5	1907.5	1.0	10.003124511871277	746.4527055356973
bumblebox-01_2023-10-28_08-15-02	1	2023-10-28_08-15-02	51	15	2107.25	1650.75	2076.0	1660.0	1.0	66.17637418293631	529.0863448923649
