## Supplementary material for "The BumbleBox: An open-source platform for quantifying behavior in bumblebee colonies": Sample BumbleBox Data Output: bumblebox-01_2023-10-28_08-20-02_averages.csv

filename	ID	average distance from center	average speed	frames tracked in video
bumblebox-01_2023-10-28_08-20-02	0	1096.0	4.0	23
bumblebox-01_2023-10-28_08-20-02	1	372.0	13.0	51
bumblebox-01_2023-10-28_08-20-02	2	146.0	5.0	6
bumblebox-01_2023-10-28_08-20-02	4	288.0	37.0	47
bumblebox-01_2023-10-28_08-20-02	5	314.0	19.0	51
bumblebox-01_2023-10-28_08-20-02	6	349.0	55.0	5
bumblebox-01_2023-10-28_08-20-02	7	856.0	53.0	52
bumblebox-01_2023-10-28_08-20-02	9	370.0	125.0	18
bumblebox-01_2023-10-28_08-20-02	10	1049.0	38.0	52
bumblebox-01_2023-10-28_08-20-02	11	242.0	52.0	14
bumblebox-01_2023-10-28_08-20-02	12	520.0	42.0	31
bumblebox-01_2023-10-28_08-20-02	13	868.0	38.0	37
