## Supplementary material for "The BumbleBox: An open-source platform for quantifying behavior in bumblebee colonies": Sample BumbleBox Data Output: bumblebox-01_2023-10-28_08-20-02_contacts.csv

	frame	ID	1	5	7	9	10	11	12	0	13	4	6	2
0	0	1		0.0	0.0	0.0	0.0	1.0	0.0
1	0	5	0.0		1.0	0.0	0.0	0.0	0.0
2	0	7	0.0	1.0		0.0	0.0	0.0	0.0
3	0	9	0.0	0.0	0.0		0.0	0.0	0.0
4	0	10	0.0	0.0	0.0	0.0		0.0	0.0
5	0	11	1.0	0.0	0.0	0.0	0.0		0.0
6	0	12	0.0	0.0	0.0	0.0	0.0	0.0
7	1	0	0.0	0.0	0.0		0.0	0.0	0.0		0.0
8	1	1		0.0	0.0		0.0	1.0	0.0	0.0	0.0
9	1	5	0.0		1.0		0.0	0.0	0.0	0.0	0.0
10	1	7	0.0	1.0			0.0	0.0	0.0	0.0	0.0
11	1	10	0.0	0.0	0.0			0.0	0.0	0.0	0.0
12	1	11	1.0	0.0	0.0		0.0		0.0	0.0	0.0
13	1	12	0.0	0.0	0.0		0.0	0.0		0.0	0.0
14	1	13	0.0	0.0	0.0		0.0	0.0	0.0	0.0
15	2	0	0.0	0.0	0.0	0.0	0.0		0.0			0.0
16	2	1		0.0	0.0	0.0	0.0		0.0	0.0		0.0
17	2	4	0.0	0.0	0.0	0.0	0.0		0.0	0.0
18	2	5	0.0		1.0	0.0	0.0		0.0	0.0		0.0
19	2	7	0.0	1.0		0.0	0.0		0.0	0.0		0.0
20	2	9	0.0	0.0	0.0		0.0		0.0	0.0		0.0
21	2	10	0.0	0.0	0.0	0.0			0.0	0.0		0.0
22	2	12	0.0	0.0	0.0	0.0	0.0			0.0		0.0
23	3	0	0.0	0.0	0.0	0.0	0.0	0.0	0.0			0.0
24	3	1		0.0	0.0	0.0	0.0	1.0	0.0	0.0		0.0
25	3	4	0.0	0.0	0.0	0.0	0.0	0.0	0.0	0.0
26	3	5	0.0		1.0	0.0	0.0	0.0	0.0	0.0		0.0
27	3	7	0.0	1.0		0.0	0.0	0.0	0.0	0.0		0.0
28	3	9	0.0	0.0	0.0		0.0	0.0	0.0	0.0		0.0
29	3	10	0.0	0.0	0.0	0.0		0.0	0.0	0.0		0.0
30	3	11	1.0	0.0	0.0	0.0	0.0		0.0	0.0		0.0
31	3	12	0.0	0.0	0.0	0.0	0.0	0.0		0.0		0.0
32	4	0	0.0	0.0	0.0	0.0	0.0	0.0	0.0			0.0
33	4	1		0.0	0.0	0.0	0.0	0.0	0.0	0.0		0.0
34	4	4	0.0	0.0	0.0	0.0	0.0	1.0	0.0	0.0
35	4	5	0.0		1.0	0.0	0.0	0.0	0.0	0.0		0.0
36	4	7	0.0	1.0		0.0	0.0	0.0	0.0	0.0		0.0
37	4	9	0.0	0.0	0.0		0.0	0.0	0.0	0.0		0.0
38	4	10	0.0	0.0	0.0	0.0		0.0	0.0	0.0		0.0
39	4	11	0.0	0.0	0.0	0.0	0.0		1.0	0.0		1.0
40	4	12	0.0	0.0	0.0	0.0	0.0	1.0		0.0		0.0
41	5	0	0.0	0.0	0.0	0.0	0.0	0.0	0.0			0.0
42	5	1		0.0	0.0	0.0	0.0	0.0	0.0	0.0		0.0
43	5	4	0.0	0.0	0.0	0.0	0.0	0.0	0.0	0.0
44	5	5	0.0		0.0	0.0	0.0	0.0	0.0	0.0		0.0
45	5	7	0.0	0.0		0.0	0.0	0.0	0.0	0.0		0.0
46	5	9	0.0	0.0	0.0		0.0	0.0	0.0	0.0		0.0
47	5	10	0.0	0.0	0.0	0.0		0.0	0.0	0.0		0.0
48	5	11	0.0	0.0	0.0	0.0	0.0		0.0	0.0		0.0
49	5	12	0.0	0.0	0.0	0.0	0.0	0.0		0.0		0.0
50	6	1		0.0	0.0	0.0	0.0	0.0	0.0		0.0	0.0
51	6	4	0.0	1.0	0.0	0.0	0.0	0.0	0.0		0.0
52	6	5	0.0		0.0	0.0	0.0	0.0	0.0		0.0	1.0
53	6	7	0.0	0.0		1.0	0.0	0.0	0.0		0.0	0.0
54	6	9	0.0	0.0	1.0		0.0	0.0	0.0		0.0	0.0
55	6	10	0.0	0.0	0.0	0.0		0.0	0.0		0.0	0.0
56	6	11	0.0	0.0	0.0	0.0	0.0		0.0		0.0	0.0
57	6	12	0.0	0.0	0.0	0.0	0.0	0.0			0.0	0.0
58	6	13	0.0	0.0	0.0	0.0	0.0	0.0	0.0			0.0
59	7	1		0.0	0.0	0.0	0.0	0.0	0.0		0.0	0.0
60	7	4	0.0	1.0	0.0	0.0	0.0	0.0	0.0		0.0
61	7	5	0.0		0.0	0.0	0.0	0.0	0.0		0.0	1.0
62	7	7	0.0	0.0		0.0	0.0	0.0	0.0		0.0	0.0
63	7	9	0.0	0.0	0.0		0.0	0.0	0.0		0.0	0.0
64	7	10	0.0	0.0	0.0	0.0		0.0	0.0		0.0	0.0
65	7	11	0.0	0.0	0.0	0.0	0.0		0.0		0.0	0.0
66	7	12	0.0	0.0	0.0	0.0	0.0	0.0			0.0	0.0
67	7	13	0.0	0.0	0.0	0.0	0.0	0.0	0.0			0.0
68	8	0	0.0	0.0	0.0	0.0	0.0	0.0	0.0			0.0	0.0
69	8	1		0.0	0.0	0.0	0.0	0.0	0.0	0.0		0.0	0.0
70	8	4	0.0	1.0	0.0	0.0	0.0	0.0	0.0	0.0			0.0
71	8	5	0.0		0.0	0.0	0.0	0.0	0.0	0.0		1.0	0.0
72	8	6	0.0	0.0	0.0	0.0	0.0	0.0	0.0	0.0		0.0
73	8	7	0.0	0.0		0.0	0.0	0.0	0.0	0.0		0.0	0.0
74	8	9	0.0	0.0	0.0		0.0	0.0	0.0	0.0		0.0	0.0
75	8	10	0.0	0.0	0.0	0.0		0.0	0.0	0.0		0.0	0.0
76	8	11	0.0	0.0	0.0	0.0	0.0		0.0	0.0		0.0	0.0
77	8	12	0.0	0.0	0.0	0.0	0.0	0.0		0.0		0.0	0.0
78	9	4		1.0	0.0	0.0	0.0	0.0					0.0
79	9	5			0.0	0.0	0.0	0.0				1.0	0.0
80	9	6		0.0	0.0	0.0	0.0	0.0				0.0
81	9	7		0.0		0.0	0.0	0.0				0.0	0.0
82	9	9		0.0	0.0		0.0	0.0				0.0	0.0
83	9	10		0.0	0.0	0.0		0.0				0.0	0.0
84	9	11		0.0	0.0	0.0	0.0					0.0	0.0
85	10	0	0.0	0.0	0.0	0.0	0.0		0.0			0.0	0.0
86	10	1		0.0	0.0	0.0	0.0		0.0	0.0		0.0	0.0
87	10	4	0.0	1.0	0.0	0.0	0.0		0.0	0.0			0.0
88	10	5	0.0		0.0	0.0	0.0		0.0	0.0		1.0	0.0
89	10	6	0.0	0.0	0.0	0.0	0.0		0.0	0.0		0.0
90	10	7	0.0	0.0		0.0	0.0		0.0	0.0		0.0	0.0
91	10	9	0.0	0.0	0.0		0.0		0.0	0.0		0.0	0.0
92	10	10	0.0	0.0	0.0	0.0			0.0	0.0		0.0	0.0
93	10	12	0.0	0.0	0.0	0.0	0.0			0.0		0.0	0.0
94	11	1		0.0	0.0	0.0	0.0					0.0	0.0
95	11	4	0.0	1.0	0.0	0.0	0.0						0.0
96	11	5	0.0		0.0	0.0	0.0					1.0	0.0
97	11	6	0.0	0.0	0.0	0.0	0.0					0.0
98	11	7	0.0	0.0		0.0	0.0					0.0	0.0
99	11	9	0.0	0.0	0.0		0.0					0.0	0.0
100	11	10	0.0	0.0	0.0	0.0						0.0	0.0
101	12	1		0.0	0.0	0.0	0.0				0.0	0.0	0.0
102	12	4	0.0	1.0	0.0	0.0	0.0				0.0		0.0
103	12	5	0.0		0.0	0.0	0.0				0.0	1.0	0.0
104	12	6	0.0	0.0	0.0	0.0	0.0				0.0	0.0
105	12	7	0.0	0.0		0.0	0.0				0.0	0.0	0.0
106	12	9	0.0	0.0	0.0		0.0				0.0	0.0	0.0
107	12	10	0.0	0.0	0.0	0.0					0.0	0.0	0.0
108	12	13	0.0	0.0	0.0	0.0	0.0					0.0	0.0
109	13	0	0.0	0.0	0.0	0.0	0.0					0.0
110	13	1		0.0	0.0	0.0	0.0			0.0		0.0
111	13	4	0.0	1.0	0.0	0.0	0.0			0.0
112	13	5	0.0		0.0	0.0	0.0			0.0		1.0
113	13	7	0.0	0.0		0.0	0.0			0.0		0.0
114	13	9	0.0	0.0	0.0		0.0			0.0		0.0
115	13	10	0.0	0.0	0.0	0.0				0.0		0.0
116	14	1		0.0	0.0	0.0	0.0				0.0	0.0
117	14	4	0.0	1.0	0.0	0.0	0.0				0.0
118	14	5	0.0		0.0	0.0	0.0				0.0	1.0
119	14	7	0.0	0.0		0.0	0.0				0.0	0.0
120	14	9	0.0	0.0	0.0		0.0				0.0	0.0
121	14	10	0.0	0.0	0.0	0.0					0.0	0.0
122	14	13	0.0	0.0	0.0	0.0	0.0					0.0
123	15	0	0.0	0.0	0.0	0.0	0.0	0.0			0.0	0.0
124	15	1		0.0	0.0	0.0	0.0	0.0		0.0	0.0	0.0
125	15	4	0.0	1.0	0.0	0.0	0.0	0.0		0.0	0.0
126	15	5	0.0		0.0	0.0	0.0	0.0		0.0	0.0	1.0
127	15	7	0.0	0.0		0.0	0.0	0.0		0.0	0.0	0.0
128	15	9	0.0	0.0	0.0		0.0	0.0		0.0	0.0	0.0
129	15	10	0.0	0.0	0.0	0.0		0.0		0.0	0.0	0.0
130	15	11	0.0	0.0	0.0	0.0	0.0			0.0	0.0	0.0
131	15	13	0.0	0.0	0.0	0.0	0.0	0.0		0.0		0.0
132	16	0	0.0	0.0	0.0		0.0				0.0	0.0
133	16	1		0.0	0.0		0.0			0.0	0.0	0.0
134	16	4	0.0	1.0	0.0		0.0			0.0	0.0
135	16	5	0.0		0.0		0.0			0.0	0.0	1.0
136	16	7	0.0	0.0			0.0			0.0	0.0	0.0
137	16	10	0.0	0.0	0.0					0.0	0.0	0.0
138	16	13	0.0	0.0	0.0		0.0			0.0		0.0
139	17	0	0.0	0.0	0.0		0.0	0.0			0.0	0.0
140	17	1		0.0	0.0		0.0	0.0		0.0	0.0	0.0
141	17	4	0.0	1.0	0.0		0.0	0.0		0.0	0.0
142	17	5	0.0		0.0		0.0	0.0		0.0	0.0	1.0
143	17	7	0.0	0.0			0.0	0.0		0.0	0.0	0.0
144	17	10	0.0	0.0	0.0			0.0		0.0	0.0	0.0
145	17	11	0.0	0.0	0.0		0.0			0.0	0.0	0.0
146	17	13	0.0	0.0	0.0		0.0	0.0		0.0		0.0
147	18	0	0.0	0.0	0.0	0.0	0.0				0.0	0.0
148	18	1		0.0	0.0	0.0	0.0			0.0	0.0	0.0
149	18	4	0.0	1.0	0.0	0.0	0.0			0.0	0.0
150	18	5	0.0		0.0	0.0	0.0			0.0	0.0	1.0
151	18	7	0.0	0.0		0.0	0.0			0.0	0.0	0.0
152	18	9	0.0	0.0	0.0		0.0			0.0	0.0	0.0
153	18	10	0.0	0.0	0.0	0.0				0.0	0.0	0.0
154	18	13	0.0	0.0	0.0	0.0	0.0			0.0		0.0
155	19	0	0.0	0.0	0.0		0.0				0.0	0.0
156	19	1		0.0	0.0		0.0			0.0	0.0	0.0
157	19	4	0.0	1.0	0.0		0.0			0.0	0.0
158	19	5	0.0		0.0		0.0			0.0	0.0	1.0
159	19	7	0.0	0.0			0.0			0.0	0.0	0.0
160	19	10	0.0	0.0	0.0					0.0	0.0	0.0
161	19	13	0.0	0.0	0.0		0.0			0.0		0.0
162	20	0	0.0	0.0	0.0		0.0				0.0	0.0
163	20	1		0.0	0.0		0.0			0.0	0.0	0.0
164	20	4	0.0	0.0	0.0		0.0			0.0	0.0
165	20	5	0.0		0.0		0.0			0.0	0.0	0.0
166	20	7	0.0	0.0			0.0			0.0	0.0	0.0
167	20	10	0.0	0.0	0.0					0.0	0.0	0.0
168	20	13	0.0	0.0	0.0		0.0			0.0		0.0
169	21	1		0.0	0.0		0.0				0.0	0.0
170	21	4	0.0	0.0	0.0		0.0				0.0
171	21	5	0.0		0.0		0.0				0.0	0.0
172	21	7	0.0	0.0			0.0				0.0	0.0
173	21	10	0.0	0.0	0.0						0.0	0.0
174	21	13	0.0	0.0	0.0		0.0					0.0
175	22	0	0.0	0.0	0.0	0.0	0.0				0.0	0.0
176	22	1		0.0	0.0	0.0	0.0			0.0	0.0	0.0
177	22	4	0.0	0.0	0.0	0.0	0.0			0.0	0.0
178	22	5	0.0		0.0	0.0	0.0			0.0	0.0	0.0
179	22	7	0.0	0.0		0.0	0.0			0.0	0.0	0.0
180	22	9	0.0	0.0	0.0		0.0			0.0	0.0	0.0
181	22	10	0.0	0.0	0.0	0.0				0.0	0.0	0.0
182	22	13	0.0	0.0	0.0	0.0	0.0			0.0		0.0
183	23	1		0.0	0.0	0.0	0.0				0.0	0.0
184	23	4	0.0	0.0	0.0	0.0	0.0				0.0
185	23	5	0.0		0.0	0.0	0.0				0.0	0.0
186	23	7	0.0	0.0		0.0	0.0				0.0	0.0
187	23	9	0.0	0.0	0.0		0.0				0.0	0.0
188	23	10	0.0	0.0	0.0	0.0					0.0	0.0
189	23	13	0.0	0.0	0.0	0.0	0.0					0.0
190	24	1		0.0	0.0		0.0				0.0	0.0
191	24	4	0.0	0.0	0.0		0.0				0.0
192	24	5	0.0		0.0		0.0				0.0	0.0
193	24	7	0.0	0.0			0.0				0.0	0.0
194	24	10	0.0	0.0	0.0						0.0	0.0
195	24	13	0.0	0.0	0.0		0.0					0.0
196	25	0	0.0	0.0	0.0		0.0		0.0		0.0	0.0
197	25	1		0.0	0.0		0.0		0.0	0.0	0.0	0.0
198	25	4	0.0	0.0	0.0		0.0		0.0	0.0	0.0
199	25	5	0.0		0.0		0.0		0.0	0.0	0.0	0.0
200	25	7	0.0	0.0			0.0		0.0	0.0	0.0	0.0
201	25	10	0.0	0.0	0.0				0.0	0.0	0.0	0.0
202	25	12	0.0	0.0	0.0		0.0			0.0	0.0	0.0
203	25	13	0.0	0.0	0.0		0.0		0.0	0.0		0.0
204	26	1		0.0	0.0		0.0		0.0		0.0	0.0
205	26	4	0.0	0.0	0.0		0.0		0.0		0.0
206	26	5	0.0		0.0		0.0		0.0		0.0	0.0
207	26	7	0.0	0.0			0.0		0.0		0.0	0.0
208	26	10	0.0	0.0	0.0				0.0		0.0	0.0
209	26	12	0.0	0.0	0.0		0.0				0.0	0.0
210	26	13	0.0	0.0	0.0		0.0		0.0			0.0
211	27	0	0.0	0.0	0.0		0.0		0.0		0.0	0.0
212	27	1		0.0	0.0		0.0		0.0	0.0	0.0	0.0
213	27	4	0.0	0.0	0.0		0.0		0.0	0.0	0.0
214	27	5	0.0		0.0		0.0		0.0	0.0	0.0	0.0
215	27	7	0.0	0.0			0.0		0.0	0.0	0.0	0.0
216	27	10	0.0	0.0	0.0				0.0	0.0	0.0	0.0
217	27	12	0.0	0.0	0.0		0.0			0.0	0.0	0.0
218	27	13	0.0	0.0	0.0		0.0		0.0	0.0		0.0
219	28	1		0.0	0.0		0.0		0.0		0.0	0.0
220	28	4	0.0	0.0	0.0		0.0		0.0		0.0
221	28	5	0.0		0.0		0.0		0.0		0.0	0.0
222	28	7	0.0	0.0			0.0		0.0		0.0	0.0
223	28	10	0.0	0.0	0.0				0.0		0.0	0.0
224	28	12	0.0	0.0	0.0		0.0				0.0	0.0
225	28	13	0.0	0.0	0.0		0.0		0.0			0.0
226	29	1		0.0	0.0		0.0		0.0		0.0	0.0
227	29	4	0.0	0.0	0.0		0.0		0.0		0.0
228	29	5	0.0		0.0		0.0		0.0		0.0	0.0
229	29	7	0.0	0.0			0.0		0.0		0.0	0.0
230	29	10	0.0	0.0	0.0				0.0		0.0	0.0
231	29	12	0.0	0.0	0.0		0.0				0.0	0.0
232	29	13	0.0	0.0	0.0		0.0		0.0			0.0
233	30	1		0.0	0.0		0.0	0.0	0.0		0.0	0.0
234	30	4	0.0	0.0	0.0		0.0	0.0	0.0		0.0
235	30	5	0.0		0.0		0.0	0.0	0.0		0.0	0.0
236	30	7	0.0	0.0			0.0	0.0	0.0		0.0	0.0
237	30	10	0.0	0.0	0.0			0.0	0.0		0.0	0.0
238	30	11	0.0	0.0	0.0		0.0		0.0		0.0	0.0
239	30	12	0.0	0.0	0.0		0.0	0.0			0.0	0.0
240	30	13	0.0	0.0	0.0		0.0	0.0	0.0			0.0
241	31	1		0.0	0.0		0.0	0.0	0.0		0.0	0.0
242	31	4	0.0	0.0	0.0		0.0	0.0	0.0		0.0
243	31	5	0.0		0.0		0.0	0.0	0.0		0.0	0.0
244	31	7	0.0	0.0			0.0	0.0	0.0		0.0	0.0
245	31	10	0.0	0.0	0.0			0.0	0.0		0.0	0.0
246	31	11	0.0	0.0	0.0		0.0		0.0		0.0	0.0
247	31	12	0.0	0.0	0.0		0.0	0.0			0.0	0.0
248	31	13	0.0	0.0	0.0		0.0	0.0	0.0			0.0
249	32	1		0.0	0.0		0.0	0.0			0.0	0.0
250	32	4	0.0	0.0	0.0		0.0	0.0			0.0
251	32	5	0.0		0.0		0.0	0.0			0.0	0.0
252	32	7	0.0	0.0			0.0	0.0			0.0	0.0
253	32	10	0.0	0.0	0.0			0.0			0.0	0.0
254	32	11	0.0	0.0	0.0		0.0				0.0	0.0
255	32	13	0.0	0.0	0.0		0.0	0.0				0.0
256	33	1		0.0	0.0		0.0		0.0		0.0	0.0
257	33	4	0.0	0.0	0.0		0.0		0.0		0.0
258	33	5	0.0		0.0		0.0		0.0		0.0	0.0
259	33	7	0.0	0.0			0.0		0.0		0.0	0.0
260	33	10	0.0	0.0	0.0				0.0		0.0	0.0
261	33	12	0.0	0.0	0.0		0.0				0.0	0.0
262	33	13	0.0	0.0	0.0		0.0		0.0			0.0
263	34	1		0.0	0.0		0.0		0.0		0.0	0.0
264	34	4	0.0	0.0	0.0		0.0		0.0		0.0
265	34	5	0.0		0.0		0.0		0.0		0.0	0.0
266	34	7	0.0	0.0			0.0		0.0		0.0	0.0
267	34	10	0.0	0.0	0.0				0.0		0.0	0.0
268	34	12	0.0	0.0	0.0		0.0				0.0	0.0
269	34	13	0.0	0.0	0.0		0.0		0.0			0.0
270	35	1		0.0	0.0		0.0				0.0	0.0
271	35	4	0.0	0.0	0.0		0.0				0.0
272	35	5	0.0		0.0		0.0				0.0	0.0
273	35	7	0.0	0.0			0.0				0.0	0.0
274	35	10	0.0	0.0	0.0						0.0	0.0
275	35	13	0.0	0.0	0.0		0.0					0.0
276	36	1		0.0	0.0		0.0				0.0	0.0
277	36	4	0.0	0.0	0.0		0.0				0.0
278	36	5	0.0		0.0		0.0				0.0	0.0
279	36	7	0.0	0.0			0.0				0.0	0.0
280	36	10	0.0	0.0	0.0						0.0	0.0
281	36	13	0.0	0.0	0.0		0.0					0.0
282	37	0	0.0	0.0	0.0		0.0				0.0	0.0		0.0
283	37	1		0.0	0.0		0.0			0.0	0.0	0.0		0.0
284	37	2	0.0	0.0	0.0		0.0			0.0	0.0	0.0
285	37	4	0.0	0.0	0.0		0.0			0.0	0.0			0.0
286	37	5	0.0		0.0		0.0			0.0	0.0	0.0		0.0
287	37	7	0.0	0.0			0.0			0.0	0.0	0.0		0.0
288	37	10	0.0	0.0	0.0					0.0	0.0	0.0		0.0
289	37	13	0.0	0.0	0.0		0.0			0.0		0.0		0.0
290	38	0	0.0	0.0	0.0		0.0		0.0		0.0			0.0
291	38	1		0.0	0.0		0.0		0.0	0.0	0.0			0.0
292	38	2	0.0	0.0	0.0		0.0		0.0	0.0	0.0
293	38	5	0.0		0.0		0.0		0.0	0.0	0.0			0.0
294	38	7	0.0	0.0			0.0		0.0	0.0	0.0			0.0
295	38	10	0.0	0.0	0.0				0.0	0.0	0.0			0.0
296	38	12	0.0	0.0	0.0		0.0			0.0	0.0			0.0
297	38	13	0.0	0.0	0.0		0.0		0.0	0.0				0.0
298	39	1		0.0	0.0		0.0				0.0			0.0
299	39	2	0.0	0.0	0.0		0.0				0.0
300	39	5	0.0		0.0		0.0				0.0			0.0
301	39	7	0.0	0.0			0.0				0.0			0.0
302	39	10	0.0	0.0	0.0						0.0			0.0
303	39	13	0.0	0.0	0.0		0.0							0.0
304	40	1		0.0	0.0		0.0				0.0	0.0		0.0
305	40	2	0.0	0.0	0.0		0.0				0.0	0.0
306	40	4	0.0	0.0	0.0		0.0				0.0			0.0
307	40	5	0.0		0.0		0.0				0.0	0.0		0.0
308	40	7	0.0	0.0			0.0				0.0	0.0		0.0
309	40	10	0.0	0.0	0.0						0.0	0.0		0.0
310	40	13	0.0	0.0	0.0		0.0					0.0		0.0
311	41	1		0.0	0.0		0.0		0.0			0.0
312	41	4	0.0	0.0	0.0		0.0		0.0
313	41	5	0.0		0.0		0.0		0.0			0.0
314	41	7	0.0	0.0			0.0		0.0			0.0
315	41	10	0.0	0.0	0.0				0.0			0.0
316	41	12	0.0	0.0	0.0		0.0					0.0
317	42	1		0.0	0.0		0.0		0.0			0.0
318	42	4	0.0	1.0	0.0		0.0		0.0
319	42	5	0.0		0.0		0.0		0.0			1.0
320	42	7	0.0	0.0			0.0		0.0			0.0
321	42	10	0.0	0.0	0.0				0.0			0.0
322	42	12	0.0	0.0	0.0		0.0					0.0
323	43	0	0.0	0.0	0.0		0.0		0.0		0.0	0.0		0.0
324	43	1		0.0	0.0		0.0		0.0	0.0	0.0	0.0		0.0
325	43	2	0.0	0.0	0.0		0.0		0.0	0.0	0.0	1.0
326	43	4	0.0	0.0	0.0		0.0		0.0	0.0	0.0			1.0
327	43	5	0.0		0.0		0.0		0.0	0.0	0.0	0.0		0.0
328	43	7	0.0	0.0			0.0		0.0	0.0	0.0	0.0		0.0
329	43	10	0.0	0.0	0.0				0.0	0.0	0.0	0.0		0.0
330	43	12	0.0	0.0	0.0		0.0			0.0	0.0	0.0		0.0
331	43	13	0.0	0.0	0.0		0.0		0.0	0.0		0.0		0.0
332	44	1		0.0	0.0		0.0		0.0		0.0			0.0
333	44	2	0.0	0.0	0.0		0.0		0.0		0.0
334	44	5	0.0		0.0		0.0		0.0		0.0			0.0
335	44	7	0.0	0.0			0.0		0.0		0.0			0.0
336	44	10	0.0	0.0	0.0				0.0		0.0			0.0
337	44	12	0.0	0.0	0.0		0.0				0.0			0.0
338	44	13	0.0	0.0	0.0		0.0		0.0					0.0
339	45	1		0.0	0.0		0.0		0.0			0.0
340	45	4	0.0	0.0	0.0		0.0		0.0
341	45	5	0.0		0.0		0.0		0.0			0.0
342	45	7	0.0	0.0			0.0		0.0			0.0
343	45	10	0.0	0.0	0.0				0.0			0.0
344	45	12	0.0	0.0	0.0		0.0					0.0
345	46	1		0.0	0.0		0.0		0.0		0.0	0.0
346	46	4	0.0	0.0	0.0		0.0		0.0		0.0
347	46	5	0.0		0.0		0.0		0.0		0.0	0.0
348	46	7	0.0	0.0			0.0		0.0		0.0	0.0
349	46	10	0.0	0.0	0.0				0.0		0.0	0.0
350	46	12	0.0	0.0	0.0		0.0				0.0	0.0
351	46	13	0.0	0.0	0.0		0.0		0.0			0.0
352	47	0	0.0	0.0	0.0		0.0		0.0		0.0	0.0
353	47	1		0.0	0.0		0.0		0.0	0.0	0.0	0.0
354	47	4	0.0	1.0	0.0		0.0		0.0	0.0	0.0
355	47	5	0.0		0.0		0.0		0.0	0.0	0.0	1.0
356	47	7	0.0	0.0			0.0		0.0	0.0	0.0	0.0
357	47	10	0.0	0.0	0.0				0.0	0.0	0.0	0.0
358	47	12	0.0	0.0	0.0		0.0			0.0	0.0	0.0
359	47	13	0.0	0.0	0.0		0.0		0.0	0.0		0.0
360	48	1		0.0	0.0		0.0		0.0			0.0
361	48	4	0.0	1.0	0.0		0.0		0.0
362	48	5	0.0		0.0		0.0		0.0			1.0
363	48	7	0.0	0.0			0.0		0.0			0.0
364	48	10	0.0	0.0	0.0				0.0			0.0
365	48	12	0.0	0.0	0.0		0.0					0.0
366	49	0	0.0	0.0	0.0		0.0		0.0			0.0
367	49	1		0.0	0.0		0.0		0.0	0.0		0.0
368	49	4	0.0	1.0	0.0		0.0		0.0	0.0
369	49	5	0.0		0.0		0.0		0.0	0.0		1.0
370	49	7	0.0	0.0			0.0		0.0	0.0		0.0
371	49	10	0.0	0.0	0.0				0.0	0.0		0.0
372	49	12	0.0	0.0	0.0		0.0			0.0		0.0
373	50	1		0.0	0.0		0.0		0.0		0.0	0.0
374	50	4	0.0	0.0	0.0		0.0		0.0		0.0
375	50	5	0.0		0.0		0.0		0.0		0.0	0.0
376	50	7	0.0	0.0			0.0		0.0		0.0	0.0
377	50	10	0.0	0.0	0.0				0.0		0.0	0.0
378	50	12	0.0	0.0	0.0		0.0				0.0	0.0
379	50	13	0.0	0.0	0.0		0.0		0.0			0.0
380	51	0	0.0		0.0		0.0		0.0		0.0	0.0
381	51	1			0.0		0.0		0.0	0.0	0.0	0.0
382	51	4	0.0		0.0		0.0		0.0	0.0	0.0
383	51	7	0.0				0.0		0.0	0.0	0.0	0.0
384	51	10	0.0		0.0				0.0	0.0	0.0	0.0
385	51	12	0.0		0.0		0.0			0.0	0.0	0.0
386	51	13	0.0		0.0		0.0		0.0	0.0		0.0
