## Supplementary material for "The BumbleBox: An open-source platform for quantifying behavior in bumblebee colonies": Sample BumbleBox Data Output: bumblebox-01_2023-10-28_08-20-02_noID.csv

filename	colony number	datetime	frame	ID	centroidX	centroidY	frontX	frontY
bumblebox-01_2023-10-28_08-20-02	01	2023-10-28_08-20-02	0	X	2301.0	1436.5	2277.0	1424.5
bumblebox-01_2023-10-28_08-20-02	01	2023-10-28_08-20-02	0	X	1147.5	2487.25	1158.0	2465.5
bumblebox-01_2023-10-28_08-20-02	01	2023-10-28_08-20-02	0	X	2832.25	2449.25	2844.5	2424.5
bumblebox-01_2023-10-28_08-20-02	01	2023-10-28_08-20-02	0	X	2392.5	1835.25	2435.0	1825.5
bumblebox-01_2023-10-28_08-20-02	01	2023-10-28_08-20-02	0	X	1524.25	1314.75	1530.0	1299.0
bumblebox-01_2023-10-28_08-20-02	01	2023-10-28_08-20-02	0	X	3007.0	974.5	3032.0	971.5
bumblebox-01_2023-10-28_08-20-02	01	2023-10-28_08-20-02	0	X	3161.25	683.25	3171.0	697.5
bumblebox-01_2023-10-28_08-20-02	01	2023-10-28_08-20-02	0	X	2785.25	635.0	2806.0	619.0
bumblebox-01_2023-10-28_08-20-02	01	2023-10-28_08-20-02	0	X	2785.75	635.75	2803.0	612.0
bumblebox-01_2023-10-28_08-20-02	01	2023-10-28_08-20-02	0	X	2172.0	305.5	2185.0	320.0
bumblebox-01_2023-10-28_08-20-02	01	2023-10-28_08-20-02	0	X	2996.75	285.5	2988.0	271.0
bumblebox-01_2023-10-28_08-20-02	01	2023-10-28_08-20-02	0	X	3063.75	2797.0	3103.0	2797.5
bumblebox-01_2023-10-28_08-20-02	01	2023-10-28_08-20-02	0	X	1050.0	2509.0	1071.5	2508.5
bumblebox-01_2023-10-28_08-20-02	01	2023-10-28_08-20-02	0	X	2894.0	2343.5	2912.0	2342.5
bumblebox-01_2023-10-28_08-20-02	01	2023-10-28_08-20-02	0	X	3175.5	2274.25	3180.5	2289.0
bumblebox-01_2023-10-28_08-20-02	01	2023-10-28_08-20-02	0	X	1159.75	2272.25	1179.0	2218.5
bumblebox-01_2023-10-28_08-20-02	01	2023-10-28_08-20-02	0	X	2455.0	1626.75	2493.0	1602.0
bumblebox-01_2023-10-28_08-20-02	01	2023-10-28_08-20-02	0	X	3173.25	1378.25	3228.0	1378.5
bumblebox-01_2023-10-28_08-20-02	01	2023-10-28_08-20-02	0	X	2758.5	1220.5	2757.5	1210.5
bumblebox-01_2023-10-28_08-20-02	01	2023-10-28_08-20-02	0	X	737.75	1097.25	776.0	1099.0
bumblebox-01_2023-10-28_08-20-02	01	2023-10-28_08-20-02	0	X	1105.0	681.5	1118.5	673.5
bumblebox-01_2023-10-28_08-20-02	01	2023-10-28_08-20-02	0	X	1107.5	681.25	1119.0	658.0
bumblebox-01_2023-10-28_08-20-02	01	2023-10-28_08-20-02	0	X	2895.25	573.5	2915.5	573.5
bumblebox-01_2023-10-28_08-20-02	01	2023-10-28_08-20-02	0	X	2560.0	362.75	2564.0	375.0
bumblebox-01_2023-10-28_08-20-02	01	2023-10-28_08-20-02	1	X	2248.0	1437.5	2227.0	1425.0
bumblebox-01_2023-10-28_08-20-02	01	2023-10-28_08-20-02	1	X	2788.0	635.5	2792.0	611.0
bumblebox-01_2023-10-28_08-20-02	01	2023-10-28_08-20-02	1	X	2893.0	2342.5	2907.5	2342.0
bumblebox-01_2023-10-28_08-20-02	01	2023-10-28_08-20-02	1	X	1147.75	2275.5	1164.0	2220.5
bumblebox-01_2023-10-28_08-20-02	01	2023-10-28_08-20-02	1	X	3019.25	1641.5	3016.5	1626.0
bumblebox-01_2023-10-28_08-20-02	01	2023-10-28_08-20-02	1	X	2420.0	1619.25	2443.0	1582.0
bumblebox-01_2023-10-28_08-20-02	01	2023-10-28_08-20-02	1	X	1523.25	1314.5	1529.0	1298.0
bumblebox-01_2023-10-28_08-20-02	01	2023-10-28_08-20-02	1	X	3007.0	974.5	3032.0	972.0
bumblebox-01_2023-10-28_08-20-02	01	2023-10-28_08-20-02	1	X	700.75	692.75	700.0	679.5
bumblebox-01_2023-10-28_08-20-02	01	2023-10-28_08-20-02	1	X	2784.25	636.0	2805.0	618.5
bumblebox-01_2023-10-28_08-20-02	01	2023-10-28_08-20-02	1	X	2784.75	635.75	2800.0	613.5
bumblebox-01_2023-10-28_08-20-02	01	2023-10-28_08-20-02	1	X	2562.0	234.25	2564.0	225.5
bumblebox-01_2023-10-28_08-20-02	01	2023-10-28_08-20-02	1	X	2558.75	230.5	2569.5	222.5
bumblebox-01_2023-10-28_08-20-02	01	2023-10-28_08-20-02	1	X	3064.5	2796.75	3106.5	2797.0
bumblebox-01_2023-10-28_08-20-02	01	2023-10-28_08-20-02	1	X	3090.25	2739.0	3158.0	2738.0
bumblebox-01_2023-10-28_08-20-02	01	2023-10-28_08-20-02	1	X	1050.75	2508.25	1072.5	2507.5
bumblebox-01_2023-10-28_08-20-02	01	2023-10-28_08-20-02	1	X	2830.5	2449.25	2839.0	2423.5
bumblebox-01_2023-10-28_08-20-02	01	2023-10-28_08-20-02	1	X	3003.75	745.5	3000.5	731.0
bumblebox-01_2023-10-28_08-20-02	01	2023-10-28_08-20-02	1	X	2896.5	573.5	2916.5	573.0
bumblebox-01_2023-10-28_08-20-02	01	2023-10-28_08-20-02	1	X	2996.5	286.0	2987.0	271.5
bumblebox-01_2023-10-28_08-20-02	01	2023-10-28_08-20-02	1	X	2148.25	137.5	2183.0	138.5
bumblebox-01_2023-10-28_08-20-02	01	2023-10-28_08-20-02	1	X	589.5	66.25	601.5	66.0
bumblebox-01_2023-10-28_08-20-02	01	2023-10-28_08-20-02	2	X	1146.0	2490.0	1161.5	2470.5
bumblebox-01_2023-10-28_08-20-02	01	2023-10-28_08-20-02	2	X	1522.75	1312.75	1528.0	1295.5
bumblebox-01_2023-10-28_08-20-02	01	2023-10-28_08-20-02	2	X	1148.5	2486.5	1157.0	2459.5
bumblebox-01_2023-10-28_08-20-02	01	2023-10-28_08-20-02	2	X	2829.75	2449.75	2852.0	2431.0
bumblebox-01_2023-10-28_08-20-02	01	2023-10-28_08-20-02	2	X	3213.25	2330.75	3218.5	2345.0
bumblebox-01_2023-10-28_08-20-02	01	2023-10-28_08-20-02	2	X	3019.75	1641.75	3016.5	1626.0
bumblebox-01_2023-10-28_08-20-02	01	2023-10-28_08-20-02	2	X	2429.5	1630.0	2456.5	1590.0
bumblebox-01_2023-10-28_08-20-02	01	2023-10-28_08-20-02	2	X	2766.5	1453.0	2765.0	1442.5
bumblebox-01_2023-10-28_08-20-02	01	2023-10-28_08-20-02	2	X	3007.25	974.75	3032.5	972.0
bumblebox-01_2023-10-28_08-20-02	01	2023-10-28_08-20-02	2	X	1106.75	681.5	1124.5	661.0
bumblebox-01_2023-10-28_08-20-02	01	2023-10-28_08-20-02	2	X	2784.5	634.0	2801.0	613.0
bumblebox-01_2023-10-28_08-20-02	01	2023-10-28_08-20-02	2	X	3063.5	2797.25	3103.0	2798.0
bumblebox-01_2023-10-28_08-20-02	01	2023-10-28_08-20-02	2	X	3090.25	2738.75	3158.0	2737.5
bumblebox-01_2023-10-28_08-20-02	01	2023-10-28_08-20-02	2	X	1050.25	2508.5	1072.0	2508.0
bumblebox-01_2023-10-28_08-20-02	01	2023-10-28_08-20-02	2	X	3175.0	1379.75	3228.0	1381.5
bumblebox-01_2023-10-28_08-20-02	01	2023-10-28_08-20-02	2	X	3172.75	1089.0	3183.5	1103.0
bumblebox-01_2023-10-28_08-20-02	01	2023-10-28_08-20-02	2	X	3004.5	743.75	3001.0	730.5
bumblebox-01_2023-10-28_08-20-02	01	2023-10-28_08-20-02	2	X	3161.0	682.25	3171.5	696.0
bumblebox-01_2023-10-28_08-20-02	01	2023-10-28_08-20-02	2	X	2895.75	574.5	2916.5	574.5
bumblebox-01_2023-10-28_08-20-02	01	2023-10-28_08-20-02	2	X	2996.5	285.5	2988.0	270.0
bumblebox-01_2023-10-28_08-20-02	01	2023-10-28_08-20-02	2	X	590.25	66.5	604.0	65.5
bumblebox-01_2023-10-28_08-20-02	01	2023-10-28_08-20-02	2	X	1864.5	2846.0	1910.5	2853.5
bumblebox-01_2023-10-28_08-20-02	01	2023-10-28_08-20-02	3	X	1523.0	1314.25	1529.0	1298.0
bumblebox-01_2023-10-28_08-20-02	01	2023-10-28_08-20-02	3	X	2787.0	635.25	2800.0	610.0
bumblebox-01_2023-10-28_08-20-02	01	2023-10-28_08-20-02	3	X	3019.0	1641.0	3015.5	1625.5
bumblebox-01_2023-10-28_08-20-02	01	2023-10-28_08-20-02	3	X	1993.25	1555.5	2044.5	1546.0
bumblebox-01_2023-10-28_08-20-02	01	2023-10-28_08-20-02	3	X	2994.5	803.75	2987.5	788.5
bumblebox-01_2023-10-28_08-20-02	01	2023-10-28_08-20-02	3	X	1108.0	681.5	1121.0	659.0
bumblebox-01_2023-10-28_08-20-02	01	2023-10-28_08-20-02	3	X	2996.25	287.0	2988.5	272.0
bumblebox-01_2023-10-28_08-20-02	01	2023-10-28_08-20-02	3	X	3064.5	2798.5	3104.5	2798.0
bumblebox-01_2023-10-28_08-20-02	01	2023-10-28_08-20-02	3	X	2829.25	2448.25	2836.5	2421.0
bumblebox-01_2023-10-28_08-20-02	01	2023-10-28_08-20-02	3	X	2897.25	2342.75	2916.5	2342.5
bumblebox-01_2023-10-28_08-20-02	01	2023-10-28_08-20-02	3	X	2259.0	1715.75	2271.0	1704.0
bumblebox-01_2023-10-28_08-20-02	01	2023-10-28_08-20-02	3	X	2216.25	1461.0	2261.5	1460.5
bumblebox-01_2023-10-28_08-20-02	01	2023-10-28_08-20-02	3	X	3174.0	1379.25	3229.0	1380.5
bumblebox-01_2023-10-28_08-20-02	01	2023-10-28_08-20-02	3	X	2758.75	1221.0	2756.5	1211.5
bumblebox-01_2023-10-28_08-20-02	01	2023-10-28_08-20-02	3	X	3173.0	1089.0	3183.0	1103.5
bumblebox-01_2023-10-28_08-20-02	01	2023-10-28_08-20-02	3	X	3007.0	974.0	3032.5	971.5
bumblebox-01_2023-10-28_08-20-02	01	2023-10-28_08-20-02	3	X	3003.75	744.5	3000.0	730.5
bumblebox-01_2023-10-28_08-20-02	01	2023-10-28_08-20-02	3	X	2435.0	754.0	2463.0	705.5
bumblebox-01_2023-10-28_08-20-02	01	2023-10-28_08-20-02	3	X	2147.75	136.25	2181.5	137.0
bumblebox-01_2023-10-28_08-20-02	01	2023-10-28_08-20-02	3	X	588.5	64.5	602.0	63.0
bumblebox-01_2023-10-28_08-20-02	01	2023-10-28_08-20-02	4	X	1523.25	1314.5	1529.5	1299.0
bumblebox-01_2023-10-28_08-20-02	01	2023-10-28_08-20-02	4	X	1971.25	1120.75	1943.0	1111.0
bumblebox-01_2023-10-28_08-20-02	01	2023-10-28_08-20-02	4	X	2786.5	637.5	2800.0	612.5
bumblebox-01_2023-10-28_08-20-02	01	2023-10-28_08-20-02	4	X	1211.5	2676.75	1208.0	2666.5
bumblebox-01_2023-10-28_08-20-02	01	2023-10-28_08-20-02	4	X	1148.75	2489.5	1171.5	2474.5
bumblebox-01_2023-10-28_08-20-02	01	2023-10-28_08-20-02	4	X	2831.75	2452.5	2845.5	2430.5
bumblebox-01_2023-10-28_08-20-02	01	2023-10-28_08-20-02	4	X	1159.25	2221.75	1175.5	2167.0
bumblebox-01_2023-10-28_08-20-02	01	2023-10-28_08-20-02	4	X	2148.25	1029.5	2182.5	986.5
bumblebox-01_2023-10-28_08-20-02	01	2023-10-28_08-20-02	4	X	903.5	803.5	922.0	802.0
bumblebox-01_2023-10-28_08-20-02	01	2023-10-28_08-20-02	4	X	2786.75	634.75	2801.5	611.5
bumblebox-01_2023-10-28_08-20-02	01	2023-10-28_08-20-02	4	X	3064.75	2798.0	3106.5	2797.5
bumblebox-01_2023-10-28_08-20-02	01	2023-10-28_08-20-02	4	X	3091.5	2738.5	3161.0	2737.5
bumblebox-01_2023-10-28_08-20-02	01	2023-10-28_08-20-02	4	X	1050.25	2508.5	1071.5	2507.5
bumblebox-01_2023-10-28_08-20-02	01	2023-10-28_08-20-02	4	X	3203.5	1866.5	3192.0	1864.0
bumblebox-01_2023-10-28_08-20-02	01	2023-10-28_08-20-02	4	X	2189.25	1742.5	2207.5	1685.0
bumblebox-01_2023-10-28_08-20-02	01	2023-10-28_08-20-02	4	X	2465.5	1654.0	2501.5	1628.0
bumblebox-01_2023-10-28_08-20-02	01	2023-10-28_08-20-02	4	X	3173.5	1378.75	3228.5	1380.5
bumblebox-01_2023-10-28_08-20-02	01	2023-10-28_08-20-02	4	X	3006.75	975.75	3006.0	962.0
bumblebox-01_2023-10-28_08-20-02	01	2023-10-28_08-20-02	4	X	1103.75	679.5	1118.0	670.5
bumblebox-01_2023-10-28_08-20-02	01	2023-10-28_08-20-02	4	X	1106.5	682.0	1123.0	660.5
bumblebox-01_2023-10-28_08-20-02	01	2023-10-28_08-20-02	4	X	2996.0	286.5	2987.0	271.5
bumblebox-01_2023-10-28_08-20-02	01	2023-10-28_08-20-02	4	X	1871.75	2842.5	1922.0	2842.5
bumblebox-01_2023-10-28_08-20-02	01	2023-10-28_08-20-02	5	X	1524.25	1312.75	1531.0	1296.5
bumblebox-01_2023-10-28_08-20-02	01	2023-10-28_08-20-02	5	X	1976.0	1115.75	1947.5	1102.0
bumblebox-01_2023-10-28_08-20-02	01	2023-10-28_08-20-02	5	X	3057.5	2798.25	3088.0	2800.0
bumblebox-01_2023-10-28_08-20-02	01	2023-10-28_08-20-02	5	X	3064.75	2797.5	3105.0	2795.0
bumblebox-01_2023-10-28_08-20-02	01	2023-10-28_08-20-02	5	X	1212.0	2675.25	1209.0	2666.0
bumblebox-01_2023-10-28_08-20-02	01	2023-10-28_08-20-02	5	X	2833.75	2451.25	2847.0	2426.5
bumblebox-01_2023-10-28_08-20-02	01	2023-10-28_08-20-02	5	X	3019.25	1641.0	3016.0	1625.5
bumblebox-01_2023-10-28_08-20-02	01	2023-10-28_08-20-02	5	X	2256.25	1509.25	2273.5	1462.0
bumblebox-01_2023-10-28_08-20-02	01	2023-10-28_08-20-02	5	X	1523.75	1311.75	1527.5	1301.0
bumblebox-01_2023-10-28_08-20-02	01	2023-10-28_08-20-02	5	X	3008.0	976.25	3034.0	976.0
bumblebox-01_2023-10-28_08-20-02	01	2023-10-28_08-20-02	5	X	1108.25	681.0	1114.5	655.5
bumblebox-01_2023-10-28_08-20-02	01	2023-10-28_08-20-02	5	X	2785.0	636.25	2800.0	612.0
bumblebox-01_2023-10-28_08-20-02	01	2023-10-28_08-20-02	5	X	2996.5	285.5	2987.0	270.5
bumblebox-01_2023-10-28_08-20-02	01	2023-10-28_08-20-02	5	X	1863.0	2845.5	1907.0	2854.0
bumblebox-01_2023-10-28_08-20-02	01	2023-10-28_08-20-02	5	X	3089.75	2737.75	3158.0	2737.0
bumblebox-01_2023-10-28_08-20-02	01	2023-10-28_08-20-02	5	X	1050.25	2509.0	1071.5	2508.0
bumblebox-01_2023-10-28_08-20-02	01	2023-10-28_08-20-02	5	X	2895.25	2342.25	2913.0	2342.0
bumblebox-01_2023-10-28_08-20-02	01	2023-10-28_08-20-02	5	X	3213.75	2330.25	3219.0	2344.0
bumblebox-01_2023-10-28_08-20-02	01	2023-10-28_08-20-02	5	X	2434.75	1629.0	2473.0	1604.5
bumblebox-01_2023-10-28_08-20-02	01	2023-10-28_08-20-02	5	X	2039.25	1580.25	2083.5	1556.5
bumblebox-01_2023-10-28_08-20-02	01	2023-10-28_08-20-02	5	X	3173.25	1380.0	3227.0	1381.5
bumblebox-01_2023-10-28_08-20-02	01	2023-10-28_08-20-02	5	X	2537.25	1422.25	2551.0	1372.0
bumblebox-01_2023-10-28_08-20-02	01	2023-10-28_08-20-02	5	X	2758.0	1220.5	2756.5	1210.5
bumblebox-01_2023-10-28_08-20-02	01	2023-10-28_08-20-02	5	X	1102.75	680.0	1116.5	683.5
bumblebox-01_2023-10-28_08-20-02	01	2023-10-28_08-20-02	5	X	592.0	65.25	607.5	62.0
bumblebox-01_2023-10-28_08-20-02	01	2023-10-28_08-20-02	6	X	1148.0	2489.75	1157.0	2464.5
bumblebox-01_2023-10-28_08-20-02	01	2023-10-28_08-20-02	6	X	1524.5	1313.0	1530.5	1296.5
bumblebox-01_2023-10-28_08-20-02	01	2023-10-28_08-20-02	6	X	2783.75	635.25	2801.5	612.5
bumblebox-01_2023-10-28_08-20-02	01	2023-10-28_08-20-02	6	X	2175.5	311.5	2186.0	328.0
bumblebox-01_2023-10-28_08-20-02	01	2023-10-28_08-20-02	6	X	1211.25	2676.0	1208.5	2666.0
bumblebox-01_2023-10-28_08-20-02	01	2023-10-28_08-20-02	6	X	2832.5	2451.25	2846.5	2430.0
bumblebox-01_2023-10-28_08-20-02	01	2023-10-28_08-20-02	6	X	2829.0	2449.25	2835.5	2421.5
bumblebox-01_2023-10-28_08-20-02	01	2023-10-28_08-20-02	6	X	2895.0	2342.25	2912.0	2341.5
bumblebox-01_2023-10-28_08-20-02	01	2023-10-28_08-20-02	6	X	2263.0	1623.25	2273.5	1564.5
bumblebox-01_2023-10-28_08-20-02	01	2023-10-28_08-20-02	6	X	2765.75	1453.5	2764.0	1443.0
bumblebox-01_2023-10-28_08-20-02	01	2023-10-28_08-20-02	6	X	2309.5	1262.0	2351.5	1236.0
bumblebox-01_2023-10-28_08-20-02	01	2023-10-28_08-20-02	6	X	3173.0	1088.25	3181.0	1103.0
bumblebox-01_2023-10-28_08-20-02	01	2023-10-28_08-20-02	6	X	3064.5	2796.75	3105.5	2795.5
bumblebox-01_2023-10-28_08-20-02	01	2023-10-28_08-20-02	6	X	3089.0	2739.0	3156.5	2738.0
bumblebox-01_2023-10-28_08-20-02	01	2023-10-28_08-20-02	6	X	1049.25	2509.75	1071.5	2509.0
bumblebox-01_2023-10-28_08-20-02	01	2023-10-28_08-20-02	6	X	1146.5	2489.75	1160.5	2470.0
bumblebox-01_2023-10-28_08-20-02	01	2023-10-28_08-20-02	6	X	2936.0	2458.75	2930.5	2443.5
bumblebox-01_2023-10-28_08-20-02	01	2023-10-28_08-20-02	6	X	1971.75	1703.0	1952.0	1639.5
bumblebox-01_2023-10-28_08-20-02	01	2023-10-28_08-20-02	6	X	2437.25	1620.25	2474.5	1591.0
bumblebox-01_2023-10-28_08-20-02	01	2023-10-28_08-20-02	6	X	3175.0	1377.75	3178.0	1392.5
bumblebox-01_2023-10-28_08-20-02	01	2023-10-28_08-20-02	6	X	736.75	1098.0	697.5	1097.0
bumblebox-01_2023-10-28_08-20-02	01	2023-10-28_08-20-02	6	X	1102.5	680.0	1117.5	675.0
bumblebox-01_2023-10-28_08-20-02	01	2023-10-28_08-20-02	6	X	1108.0	681.75	1120.5	658.5
bumblebox-01_2023-10-28_08-20-02	01	2023-10-28_08-20-02	6	X	2896.25	573.5	2916.0	573.5
bumblebox-01_2023-10-28_08-20-02	01	2023-10-28_08-20-02	6	X	2564.0	423.0	2626.0	423.0
bumblebox-01_2023-10-28_08-20-02	01	2023-10-28_08-20-02	6	X	2996.75	286.25	2987.0	271.0
bumblebox-01_2023-10-28_08-20-02	01	2023-10-28_08-20-02	6	X	587.5	65.5	603.0	64.5
bumblebox-01_2023-10-28_08-20-02	01	2023-10-28_08-20-02	6	X	1864.25	2846.75	1910.5	2854.5
bumblebox-01_2023-10-28_08-20-02	01	2023-10-28_08-20-02	7	X	1148.0	2488.5	1158.5	2465.0
bumblebox-01_2023-10-28_08-20-02	01	2023-10-28_08-20-02	7	X	2831.25	2450.75	2846.5	2428.0
bumblebox-01_2023-10-28_08-20-02	01	2023-10-28_08-20-02	7	X	2278.5	1663.25	2328.0	1653.0
bumblebox-01_2023-10-28_08-20-02	01	2023-10-28_08-20-02	7	X	1525.0	1311.5	1531.5	1295.0
bumblebox-01_2023-10-28_08-20-02	01	2023-10-28_08-20-02	7	X	1998.25	1121.0	1995.5	1108.0
bumblebox-01_2023-10-28_08-20-02	01	2023-10-28_08-20-02	7	X	2178.0	309.5	2191.0	321.5
bumblebox-01_2023-10-28_08-20-02	01	2023-10-28_08-20-02	7	X	2897.25	2342.5	2916.5	2342.5
bumblebox-01_2023-10-28_08-20-02	01	2023-10-28_08-20-02	7	X	3174.75	1378.75	3177.0	1393.5
bumblebox-01_2023-10-28_08-20-02	01	2023-10-28_08-20-02	7	X	2278.25	1248.75	2327.5	1244.5
bumblebox-01_2023-10-28_08-20-02	01	2023-10-28_08-20-02	7	X	3007.75	976.0	3034.0	976.0
bumblebox-01_2023-10-28_08-20-02	01	2023-10-28_08-20-02	7	X	1105.25	679.0	1118.5	659.0
bumblebox-01_2023-10-28_08-20-02	01	2023-10-28_08-20-02	7	X	1107.25	680.75	1113.0	654.5
bumblebox-01_2023-10-28_08-20-02	01	2023-10-28_08-20-02	7	X	2784.25	636.25	2806.0	618.5
bumblebox-01_2023-10-28_08-20-02	01	2023-10-28_08-20-02	7	X	2995.5	286.25	2986.0	271.0
bumblebox-01_2023-10-28_08-20-02	01	2023-10-28_08-20-02	7	X	1869.25	2849.25	1915.0	2842.5
bumblebox-01_2023-10-28_08-20-02	01	2023-10-28_08-20-02	7	X	3062.0	2797.5	3102.0	2798.5
bumblebox-01_2023-10-28_08-20-02	01	2023-10-28_08-20-02	7	X	3091.5	2739.25	3160.5	2737.0
bumblebox-01_2023-10-28_08-20-02	01	2023-10-28_08-20-02	7	X	1050.0	2508.5	1071.5	2508.5
bumblebox-01_2023-10-28_08-20-02	01	2023-10-28_08-20-02	7	X	3214.25	2331.25	3219.0	2346.0
bumblebox-01_2023-10-28_08-20-02	01	2023-10-28_08-20-02	7	X	3175.0	2274.0	3101.5	2272.5
bumblebox-01_2023-10-28_08-20-02	01	2023-10-28_08-20-02	7	X	2221.5	1542.0	2237.0	1530.0
bumblebox-01_2023-10-28_08-20-02	01	2023-10-28_08-20-02	7	X	737.5	1097.5	698.5	1096.0
bumblebox-01_2023-10-28_08-20-02	01	2023-10-28_08-20-02	7	X	3172.0	1088.25	3184.0	1102.0
bumblebox-01_2023-10-28_08-20-02	01	2023-10-28_08-20-02	7	X	3004.25	745.25	3001.5	731.0
bumblebox-01_2023-10-28_08-20-02	01	2023-10-28_08-20-02	7	X	1002.75	681.75	1024.0	682.0
bumblebox-01_2023-10-28_08-20-02	01	2023-10-28_08-20-02	8	X	1148.75	2487.75	1162.0	2463.0
bumblebox-01_2023-10-28_08-20-02	01	2023-10-28_08-20-02	8	X	2280.25	1677.5	2284.5	1618.5
bumblebox-01_2023-10-28_08-20-02	01	2023-10-28_08-20-02	8	X	1525.25	1313.25	1531.0	1298.0
bumblebox-01_2023-10-28_08-20-02	01	2023-10-28_08-20-02	8	X	2895.5	2342.25	2913.0	2341.5
bumblebox-01_2023-10-28_08-20-02	01	2023-10-28_08-20-02	8	X	3214.25	2331.25	3218.5	2345.5
bumblebox-01_2023-10-28_08-20-02	01	2023-10-28_08-20-02	8	X	3018.75	1641.25	3016.0	1625.5
bumblebox-01_2023-10-28_08-20-02	01	2023-10-28_08-20-02	8	X	3008.5	977.0	3034.5	977.0
bumblebox-01_2023-10-28_08-20-02	01	2023-10-28_08-20-02	8	X	2787.25	632.75	2798.5	612.0
bumblebox-01_2023-10-28_08-20-02	01	2023-10-28_08-20-02	8	X	2786.0	635.25	2811.5	624.5
bumblebox-01_2023-10-28_08-20-02	01	2023-10-28_08-20-02	8	X	2146.75	137.25	2182.0	137.5
bumblebox-01_2023-10-28_08-20-02	01	2023-10-28_08-20-02	8	X	3062.0	2797.5	3102.0	2798.0
bumblebox-01_2023-10-28_08-20-02	01	2023-10-28_08-20-02	8	X	3087.5	2739.25	3154.5	2738.0
bumblebox-01_2023-10-28_08-20-02	01	2023-10-28_08-20-02	8	X	1049.25	2508.0	1070.5	2508.5
bumblebox-01_2023-10-28_08-20-02	01	2023-10-28_08-20-02	8	X	2931.0	1991.75	2928.5	1977.0
bumblebox-01_2023-10-28_08-20-02	01	2023-10-28_08-20-02	8	X	3174.5	1379.0	3227.5	1380.5
bumblebox-01_2023-10-28_08-20-02	01	2023-10-28_08-20-02	8	X	2492.25	1289.5	2495.0	1235.0
bumblebox-01_2023-10-28_08-20-02	01	2023-10-28_08-20-02	8	X	3159.75	683.5	3171.5	698.0
bumblebox-01_2023-10-28_08-20-02	01	2023-10-28_08-20-02	8	X	1106.0	679.5	1120.5	661.5
bumblebox-01_2023-10-28_08-20-02	01	2023-10-28_08-20-02	8	X	2896.25	574.5	2916.5	575.0
bumblebox-01_2023-10-28_08-20-02	01	2023-10-28_08-20-02	8	X	2563.75	423.5	2626.5	422.5
bumblebox-01_2023-10-28_08-20-02	01	2023-10-28_08-20-02	8	X	2996.0	286.0	2986.5	271.0
bumblebox-01_2023-10-28_08-20-02	01	2023-10-28_08-20-02	8	X	590.75	65.0	602.0	64.0
bumblebox-01_2023-10-28_08-20-02	01	2023-10-28_08-20-02	9	X	1148.25	2485.5	1158.5	2459.0
bumblebox-01_2023-10-28_08-20-02	01	2023-10-28_08-20-02	9	X	1895.25	1522.0	1922.0	1512.5
bumblebox-01_2023-10-28_08-20-02	01	2023-10-28_08-20-02	9	X	2784.25	635.25	2801.5	613.5
bumblebox-01_2023-10-28_08-20-02	01	2023-10-28_08-20-02	9	X	2179.25	310.0	2192.5	323.0
bumblebox-01_2023-10-28_08-20-02	01	2023-10-28_08-20-02	9	X	3057.25	2797.75	3028.0	2795.5
bumblebox-01_2023-10-28_08-20-02	01	2023-10-28_08-20-02	9	X	3063.75	2798.5	3104.0	2799.0
bumblebox-01_2023-10-28_08-20-02	01	2023-10-28_08-20-02	9	X	1050.0	2509.5	1072.0	2509.0
bumblebox-01_2023-10-28_08-20-02	01	2023-10-28_08-20-02	9	X	2897.75	2342.25	2878.5	2342.5
bumblebox-01_2023-10-28_08-20-02	01	2023-10-28_08-20-02	9	X	3020.0	1641.25	3017.0	1626.0
bumblebox-01_2023-10-28_08-20-02	01	2023-10-28_08-20-02	9	X	2288.0	1669.5	2307.0	1605.5
bumblebox-01_2023-10-28_08-20-02	01	2023-10-28_08-20-02	9	X	1524.75	1312.25	1528.0	1302.0
bumblebox-01_2023-10-28_08-20-02	01	2023-10-28_08-20-02	9	X	1525.0	1313.75	1531.0	1297.5
bumblebox-01_2023-10-28_08-20-02	01	2023-10-28_08-20-02	9	X	3007.0	975.0	3032.5	972.5
bumblebox-01_2023-10-28_08-20-02	01	2023-10-28_08-20-02	9	X	1107.0	681.0	1126.5	664.5
bumblebox-01_2023-10-28_08-20-02	01	2023-10-28_08-20-02	9	X	1107.0	679.25	1118.5	654.5
bumblebox-01_2023-10-28_08-20-02	01	2023-10-28_08-20-02	9	X	2147.75	136.75	2182.5	137.0
bumblebox-01_2023-10-28_08-20-02	01	2023-10-28_08-20-02	9	X	2833.25	2449.75	2845.5	2425.0
bumblebox-01_2023-10-28_08-20-02	01	2023-10-28_08-20-02	9	X	2937.5	2341.0	2950.0	2340.0
bumblebox-01_2023-10-28_08-20-02	01	2023-10-28_08-20-02	9	X	3073.25	2293.75	3074.5	2265.0
bumblebox-01_2023-10-28_08-20-02	01	2023-10-28_08-20-02	9	X	2758.25	1220.5	2757.0	1210.5
bumblebox-01_2023-10-28_08-20-02	01	2023-10-28_08-20-02	9	X	735.75	1156.25	700.0	1152.5
bumblebox-01_2023-10-28_08-20-02	01	2023-10-28_08-20-02	9	X	2997.25	286.25	2989.0	271.5
bumblebox-01_2023-10-28_08-20-02	01	2023-10-28_08-20-02	10	X	1149.25	2488.75	1165.5	2466.0
bumblebox-01_2023-10-28_08-20-02	01	2023-10-28_08-20-02	10	X	2786.25	635.25	2795.0	608.5
bumblebox-01_2023-10-28_08-20-02	01	2023-10-28_08-20-02	10	X	3070.25	2295.5	3073.0	2267.0
bumblebox-01_2023-10-28_08-20-02	01	2023-10-28_08-20-02	10	X	2288.25	1676.25	2308.0	1620.5
bumblebox-01_2023-10-28_08-20-02	01	2023-10-28_08-20-02	10	X	2265.75	1681.75	2304.5	1632.5
bumblebox-01_2023-10-28_08-20-02	01	2023-10-28_08-20-02	10	X	1788.0	1543.75	1805.5	1544.0
bumblebox-01_2023-10-28_08-20-02	01	2023-10-28_08-20-02	10	X	2192.5	1401.75	2212.5	1346.5
bumblebox-01_2023-10-28_08-20-02	01	2023-10-28_08-20-02	10	X	1524.25	1314.25	1530.0	1299.0
bumblebox-01_2023-10-28_08-20-02	01	2023-10-28_08-20-02	10	X	3008.25	976.0	3034.5	976.0
bumblebox-01_2023-10-28_08-20-02	01	2023-10-28_08-20-02	10	X	2998.5	286.0	2991.0	271.0
bumblebox-01_2023-10-28_08-20-02	01	2023-10-28_08-20-02	10	X	1617.75	2862.5	1618.0	2852.0
bumblebox-01_2023-10-28_08-20-02	01	2023-10-28_08-20-02	10	X	3063.25	2797.75	3103.5	2798.5
bumblebox-01_2023-10-28_08-20-02	01	2023-10-28_08-20-02	10	X	3090.5	2739.75	3158.0	2737.5
bumblebox-01_2023-10-28_08-20-02	01	2023-10-28_08-20-02	10	X	1050.5	2508.5	1072.5	2508.0
bumblebox-01_2023-10-28_08-20-02	01	2023-10-28_08-20-02	10	X	2895.25	2341.75	2913.0	2341.0
bumblebox-01_2023-10-28_08-20-02	01	2023-10-28_08-20-02	10	X	2938.0	2340.25	2950.5	2339.0
bumblebox-01_2023-10-28_08-20-02	01	2023-10-28_08-20-02	10	X	3182.75	2274.25	3116.5	2275.5
bumblebox-01_2023-10-28_08-20-02	01	2023-10-28_08-20-02	10	X	2930.5	1993.5	2927.0	1979.0
bumblebox-01_2023-10-28_08-20-02	01	2023-10-28_08-20-02	10	X	3174.75	1379.75	3230.5	1381.0
bumblebox-01_2023-10-28_08-20-02	01	2023-10-28_08-20-02	10	X	3004.5	744.5	3001.5	731.5
bumblebox-01_2023-10-28_08-20-02	01	2023-10-28_08-20-02	10	X	1001.25	681.75	1024.0	681.5
bumblebox-01_2023-10-28_08-20-02	01	2023-10-28_08-20-02	10	X	1107.5	681.5	1119.0	657.5
bumblebox-01_2023-10-28_08-20-02	01	2023-10-28_08-20-02	10	X	2564.0	424.5	2626.5	424.0
bumblebox-01_2023-10-28_08-20-02	01	2023-10-28_08-20-02	10	X	861.25	125.25	872.0	127.0
bumblebox-01_2023-10-28_08-20-02	01	2023-10-28_08-20-02	11	X	1146.75	2486.75	1159.0	2463.5
bumblebox-01_2023-10-28_08-20-02	01	2023-10-28_08-20-02	11	X	2786.0	635.0	2802.0	613.5
bumblebox-01_2023-10-28_08-20-02	01	2023-10-28_08-20-02	11	X	2180.0	305.25	2193.0	318.0
bumblebox-01_2023-10-28_08-20-02	01	2023-10-28_08-20-02	11	X	2830.5	2450.25	2847.5	2428.0
bumblebox-01_2023-10-28_08-20-02	01	2023-10-28_08-20-02	11	X	2287.5	1668.5	2307.5	1612.5
bumblebox-01_2023-10-28_08-20-02	01	2023-10-28_08-20-02	11	X	1526.25	1312.75	1532.0	1296.0
bumblebox-01_2023-10-28_08-20-02	01	2023-10-28_08-20-02	11	X	901.0	1208.25	935.0	1207.5
bumblebox-01_2023-10-28_08-20-02	01	2023-10-28_08-20-02	11	X	1109.5	682.75	1118.5	658.5
bumblebox-01_2023-10-28_08-20-02	01	2023-10-28_08-20-02	11	X	3063.5	2797.75	3104.0	2798.5
bumblebox-01_2023-10-28_08-20-02	01	2023-10-28_08-20-02	11	X	1862.5	2848.75	1886.5	2804.0
bumblebox-01_2023-10-28_08-20-02	01	2023-10-28_08-20-02	11	X	3091.5	2738.5	3159.5	2736.5
bumblebox-01_2023-10-28_08-20-02	01	2023-10-28_08-20-02	11	X	1050.0	2509.0	1071.5	2508.5
bumblebox-01_2023-10-28_08-20-02	01	2023-10-28_08-20-02	11	X	3074.0	2298.5	3076.0	2269.5
bumblebox-01_2023-10-28_08-20-02	01	2023-10-28_08-20-02	11	X	3183.75	2275.0	3118.0	2274.5
bumblebox-01_2023-10-28_08-20-02	01	2023-10-28_08-20-02	11	X	3019.0	1641.5	3016.5	1626.0
bumblebox-01_2023-10-28_08-20-02	01	2023-10-28_08-20-02	11	X	3174.25	1379.25	3227.5	1381.5
bumblebox-01_2023-10-28_08-20-02	01	2023-10-28_08-20-02	11	X	2759.75	1221.0	2756.5	1211.5
bumblebox-01_2023-10-28_08-20-02	01	2023-10-28_08-20-02	11	X	3173.5	1089.0	3184.5	1103.5
bumblebox-01_2023-10-28_08-20-02	01	2023-10-28_08-20-02	11	X	3007.0	974.75	3032.5	972.0
bumblebox-01_2023-10-28_08-20-02	01	2023-10-28_08-20-02	11	X	2996.75	286.0	2988.0	271.0
bumblebox-01_2023-10-28_08-20-02	01	2023-10-28_08-20-02	11	X	2147.75	136.5	2181.5	137.0
bumblebox-01_2023-10-28_08-20-02	01	2023-10-28_08-20-02	11	X	588.25	66.25	601.0	64.0
bumblebox-01_2023-10-28_08-20-02	01	2023-10-28_08-20-02	12	X	1524.75	1314.0	1530.5	1298.0
bumblebox-01_2023-10-28_08-20-02	01	2023-10-28_08-20-02	12	X	2785.25	636.0	2801.5	611.5
bumblebox-01_2023-10-28_08-20-02	01	2023-10-28_08-20-02	12	X	1058.5	2450.25	1072.0	2449.5
bumblebox-01_2023-10-28_08-20-02	01	2023-10-28_08-20-02	12	X	2831.75	2447.75	2845.5	2421.5
bumblebox-01_2023-10-28_08-20-02	01	2023-10-28_08-20-02	12	X	3160.25	683.75	3171.0	698.0
bumblebox-01_2023-10-28_08-20-02	01	2023-10-28_08-20-02	12	X	1107.5	680.5	1126.0	663.5
bumblebox-01_2023-10-28_08-20-02	01	2023-10-28_08-20-02	12	X	1109.0	683.75	1121.5	660.5
bumblebox-01_2023-10-28_08-20-02	01	2023-10-28_08-20-02	12	X	2182.75	305.0	2195.5	318.5
bumblebox-01_2023-10-28_08-20-02	01	2023-10-28_08-20-02	12	X	2996.75	287.0	2987.5	272.5
bumblebox-01_2023-10-28_08-20-02	01	2023-10-28_08-20-02	12	X	1867.25	2843.75	1911.5	2848.5
bumblebox-01_2023-10-28_08-20-02	01	2023-10-28_08-20-02	12	X	3063.75	2797.0	3104.5	2797.0
bumblebox-01_2023-10-28_08-20-02	01	2023-10-28_08-20-02	12	X	1049.5	2508.5	1071.0	2508.5
bumblebox-01_2023-10-28_08-20-02	01	2023-10-28_08-20-02	12	X	1148.25	2487.75	1170.0	2469.5
bumblebox-01_2023-10-28_08-20-02	01	2023-10-28_08-20-02	12	X	2895.25	2342.25	2912.5	2342.5
bumblebox-01_2023-10-28_08-20-02	01	2023-10-28_08-20-02	12	X	2942.75	2338.75	2959.5	2336.0
bumblebox-01_2023-10-28_08-20-02	01	2023-10-28_08-20-02	12	X	3214.75	2331.5	3219.5	2346.5
bumblebox-01_2023-10-28_08-20-02	01	2023-10-28_08-20-02	12	X	3186.75	2275.75	3250.0	2274.5
bumblebox-01_2023-10-28_08-20-02	01	2023-10-28_08-20-02	12	X	3019.75	1641.5	3016.5	1626.0
bumblebox-01_2023-10-28_08-20-02	01	2023-10-28_08-20-02	12	X	3138.75	1636.25	3143.0	1651.5
bumblebox-01_2023-10-28_08-20-02	01	2023-10-28_08-20-02	12	X	2288.5	1679.75	2307.0	1623.5
bumblebox-01_2023-10-28_08-20-02	01	2023-10-28_08-20-02	12	X	3172.0	1379.5	3225.5	1381.0
bumblebox-01_2023-10-28_08-20-02	01	2023-10-28_08-20-02	12	X	3173.0	1087.75	3183.5	1102.0
bumblebox-01_2023-10-28_08-20-02	01	2023-10-28_08-20-02	12	X	3007.75	976.75	3034.0	976.5
bumblebox-01_2023-10-28_08-20-02	01	2023-10-28_08-20-02	12	X	2902.5	863.75	2924.0	864.0
bumblebox-01_2023-10-28_08-20-02	01	2023-10-28_08-20-02	13	X	1147.25	2488.0	1160.5	2464.0
bumblebox-01_2023-10-28_08-20-02	01	2023-10-28_08-20-02	13	X	2286.25	1672.0	2306.0	1615.5
bumblebox-01_2023-10-28_08-20-02	01	2023-10-28_08-20-02	13	X	1526.0	1311.5	1532.5	1297.0
bumblebox-01_2023-10-28_08-20-02	01	2023-10-28_08-20-02	13	X	791.5	2513.0	843.5	2512.5
bumblebox-01_2023-10-28_08-20-02	01	2023-10-28_08-20-02	13	X	2830.75	2449.75	2847.0	2427.5
bumblebox-01_2023-10-28_08-20-02	01	2023-10-28_08-20-02	13	X	3076.5	2298.5	3079.5	2271.0
bumblebox-01_2023-10-28_08-20-02	01	2023-10-28_08-20-02	13	X	3018.0	1640.5	3030.5	1638.5
bumblebox-01_2023-10-28_08-20-02	01	2023-10-28_08-20-02	13	X	3019.5	1641.25	3017.0	1625.5
bumblebox-01_2023-10-28_08-20-02	01	2023-10-28_08-20-02	13	X	1107.5	682.5	1123.0	660.5
bumblebox-01_2023-10-28_08-20-02	01	2023-10-28_08-20-02	13	X	2783.5	636.75	2799.0	612.5
bumblebox-01_2023-10-28_08-20-02	01	2023-10-28_08-20-02	13	X	3063.0	2797.75	3103.5	2797.5
bumblebox-01_2023-10-28_08-20-02	01	2023-10-28_08-20-02	13	X	1050.5	2508.25	1071.5	2508.5
bumblebox-01_2023-10-28_08-20-02	01	2023-10-28_08-20-02	13	X	2895.75	2343.0	2913.0	2342.5
bumblebox-01_2023-10-28_08-20-02	01	2023-10-28_08-20-02	13	X	3173.0	1380.75	3227.0	1383.0
bumblebox-01_2023-10-28_08-20-02	01	2023-10-28_08-20-02	13	X	737.25	1097.0	776.0	1098.5
bumblebox-01_2023-10-28_08-20-02	01	2023-10-28_08-20-02	13	X	896.0	1033.25	901.0	1045.0
bumblebox-01_2023-10-28_08-20-02	01	2023-10-28_08-20-02	13	X	3008.0	976.5	3035.0	975.0
bumblebox-01_2023-10-28_08-20-02	01	2023-10-28_08-20-02	13	X	3161.75	684.25	3171.0	699.0
bumblebox-01_2023-10-28_08-20-02	01	2023-10-28_08-20-02	13	X	1105.75	680.25	1120.0	679.0
bumblebox-01_2023-10-28_08-20-02	01	2023-10-28_08-20-02	13	X	2996.0	285.5	2987.5	270.5
bumblebox-01_2023-10-28_08-20-02	01	2023-10-28_08-20-02	13	X	2148.5	137.25	2183.5	137.5
bumblebox-01_2023-10-28_08-20-02	01	2023-10-28_08-20-02	13	X	591.0	64.0	607.0	60.0
bumblebox-01_2023-10-28_08-20-02	01	2023-10-28_08-20-02	14	X	1147.25	2488.5	1159.0	2464.5
bumblebox-01_2023-10-28_08-20-02	01	2023-10-28_08-20-02	14	X	2832.0	2453.5	2847.5	2430.0
bumblebox-01_2023-10-28_08-20-02	01	2023-10-28_08-20-02	14	X	1526.0	1312.5	1532.0	1298.5
bumblebox-01_2023-10-28_08-20-02	01	2023-10-28_08-20-02	14	X	2182.5	303.5	2194.5	318.5
bumblebox-01_2023-10-28_08-20-02	01	2023-10-28_08-20-02	14	X	1147.75	2485.75	1173.5	2474.5
bumblebox-01_2023-10-28_08-20-02	01	2023-10-28_08-20-02	14	X	2942.5	2339.25	2960.0	2337.5
bumblebox-01_2023-10-28_08-20-02	01	2023-10-28_08-20-02	14	X	3019.5	1641.5	3016.5	1626.0
bumblebox-01_2023-10-28_08-20-02	01	2023-10-28_08-20-02	14	X	1065.0	1641.25	1071.5	1661.0
bumblebox-01_2023-10-28_08-20-02	01	2023-10-28_08-20-02	14	X	2288.75	1665.5	2311.0	1610.0
bumblebox-01_2023-10-28_08-20-02	01	2023-10-28_08-20-02	14	X	2443.75	1626.0	2469.0	1586.5
bumblebox-01_2023-10-28_08-20-02	01	2023-10-28_08-20-02	14	X	1107.75	682.0	1123.0	660.0
bumblebox-01_2023-10-28_08-20-02	01	2023-10-28_08-20-02	14	X	2785.25	636.5	2801.5	613.0
bumblebox-01_2023-10-28_08-20-02	01	2023-10-28_08-20-02	14	X	2996.75	286.25	2988.5	271.0
bumblebox-01_2023-10-28_08-20-02	01	2023-10-28_08-20-02	14	X	3062.5	2798.25	3101.0	2797.0
bumblebox-01_2023-10-28_08-20-02	01	2023-10-28_08-20-02	14	X	3089.5	2739.25	3155.5	2737.5
bumblebox-01_2023-10-28_08-20-02	01	2023-10-28_08-20-02	14	X	1050.0	2508.5	1071.0	2508.0
bumblebox-01_2023-10-28_08-20-02	01	2023-10-28_08-20-02	14	X	2898.25	2341.75	2917.0	2341.5
bumblebox-01_2023-10-28_08-20-02	01	2023-10-28_08-20-02	14	X	1983.75	1443.25	2003.5	1446.0
bumblebox-01_2023-10-28_08-20-02	01	2023-10-28_08-20-02	14	X	3175.0	1379.25	3228.5	1381.0
bumblebox-01_2023-10-28_08-20-02	01	2023-10-28_08-20-02	14	X	3007.75	976.75	3034.0	976.0
bumblebox-01_2023-10-28_08-20-02	01	2023-10-28_08-20-02	15	X	1527.5	1312.75	1534.0	1297.5
bumblebox-01_2023-10-28_08-20-02	01	2023-10-28_08-20-02	15	X	1151.25	2489.25	1166.5	2465.5
bumblebox-01_2023-10-28_08-20-02	01	2023-10-28_08-20-02	15	X	2832.5	2451.5	2846.0	2430.0
bumblebox-01_2023-10-28_08-20-02	01	2023-10-28_08-20-02	15	X	3018.75	1641.25	3016.5	1626.0
bumblebox-01_2023-10-28_08-20-02	01	2023-10-28_08-20-02	15	X	3008.0	976.5	3034.5	976.0
bumblebox-01_2023-10-28_08-20-02	01	2023-10-28_08-20-02	15	X	1107.5	679.75	1127.5	663.0
bumblebox-01_2023-10-28_08-20-02	01	2023-10-28_08-20-02	15	X	2784.75	635.5	2806.5	618.5
bumblebox-01_2023-10-28_08-20-02	01	2023-10-28_08-20-02	15	X	2785.5	635.5	2799.5	611.5
bumblebox-01_2023-10-28_08-20-02	01	2023-10-28_08-20-02	15	X	3063.25	2797.5	3103.5	2798.0
bumblebox-01_2023-10-28_08-20-02	01	2023-10-28_08-20-02	15	X	1866.75	2846.75	1914.0	2851.0
bumblebox-01_2023-10-28_08-20-02	01	2023-10-28_08-20-02	15	X	3088.25	2739.0	3154.5	2739.0
bumblebox-01_2023-10-28_08-20-02	01	2023-10-28_08-20-02	15	X	1050.5	2508.75	1072.0	2508.0
bumblebox-01_2023-10-28_08-20-02	01	2023-10-28_08-20-02	15	X	2897.0	2342.0	2916.0	2342.0
bumblebox-01_2023-10-28_08-20-02	01	2023-10-28_08-20-02	15	X	2942.25	2340.5	2959.0	2339.5
bumblebox-01_2023-10-28_08-20-02	01	2023-10-28_08-20-02	15	X	2790.75	2057.5	2776.0	2054.0
bumblebox-01_2023-10-28_08-20-02	01	2023-10-28_08-20-02	15	X	2438.0	1637.25	2465.5	1598.5
bumblebox-01_2023-10-28_08-20-02	01	2023-10-28_08-20-02	15	X	2457.25	1275.0	2466.0	1264.0
bumblebox-01_2023-10-28_08-20-02	01	2023-10-28_08-20-02	15	X	737.75	1096.75	699.0	1095.0
bumblebox-01_2023-10-28_08-20-02	01	2023-10-28_08-20-02	15	X	3161.75	683.5	3171.0	698.0
bumblebox-01_2023-10-28_08-20-02	01	2023-10-28_08-20-02	15	X	1106.5	680.75	1126.0	669.0
bumblebox-01_2023-10-28_08-20-02	01	2023-10-28_08-20-02	15	X	2896.5	574.0	2917.0	573.0
bumblebox-01_2023-10-28_08-20-02	01	2023-10-28_08-20-02	15	X	2998.0	287.0	2991.0	272.5
bumblebox-01_2023-10-28_08-20-02	01	2023-10-28_08-20-02	15	X	588.0	67.25	602.0	65.5
bumblebox-01_2023-10-28_08-20-02	01	2023-10-28_08-20-02	16	X	1149.0	2486.75	1167.0	2467.0
bumblebox-01_2023-10-28_08-20-02	01	2023-10-28_08-20-02	16	X	2291.25	1677.5	2306.0	1618.0
bumblebox-01_2023-10-28_08-20-02	01	2023-10-28_08-20-02	16	X	2830.25	2452.0	2848.5	2430.5
bumblebox-01_2023-10-28_08-20-02	01	2023-10-28_08-20-02	16	X	3213.75	2330.5	3218.5	2345.0
bumblebox-01_2023-10-28_08-20-02	01	2023-10-28_08-20-02	16	X	3019.0	1641.0	3016.5	1626.0
bumblebox-01_2023-10-28_08-20-02	01	2023-10-28_08-20-02	16	X	2437.25	1637.5	2466.5	1599.0
bumblebox-01_2023-10-28_08-20-02	01	2023-10-28_08-20-02	16	X	1527.75	1312.75	1534.5	1298.0
bumblebox-01_2023-10-28_08-20-02	01	2023-10-28_08-20-02	16	X	3007.25	974.75	3032.5	972.0
bumblebox-01_2023-10-28_08-20-02	01	2023-10-28_08-20-02	16	X	3002.5	743.25	3031.0	741.0
bumblebox-01_2023-10-28_08-20-02	01	2023-10-28_08-20-02	16	X	2995.5	285.5	2986.0	271.0
bumblebox-01_2023-10-28_08-20-02	01	2023-10-28_08-20-02	16	X	3064.75	2798.75	3104.5	2797.5
bumblebox-01_2023-10-28_08-20-02	01	2023-10-28_08-20-02	16	X	1210.5	2676.0	1209.0	2668.0
bumblebox-01_2023-10-28_08-20-02	01	2023-10-28_08-20-02	16	X	1049.75	2508.5	1071.5	2507.5
bumblebox-01_2023-10-28_08-20-02	01	2023-10-28_08-20-02	16	X	2895.5	2342.25	2912.5	2342.0
bumblebox-01_2023-10-28_08-20-02	01	2023-10-28_08-20-02	16	X	2942.75	2338.75	2959.5	2336.0
bumblebox-01_2023-10-28_08-20-02	01	2023-10-28_08-20-02	16	X	3140.5	741.0	3127.0	755.5
bumblebox-01_2023-10-28_08-20-02	01	2023-10-28_08-20-02	16	X	2785.75	636.25	2808.5	619.5
bumblebox-01_2023-10-28_08-20-02	01	2023-10-28_08-20-02	16	X	1108.0	681.25	1120.5	658.0
bumblebox-01_2023-10-28_08-20-02	01	2023-10-28_08-20-02	17	X	1147.75	2489.75	1160.5	2469.0
bumblebox-01_2023-10-28_08-20-02	01	2023-10-28_08-20-02	17	X	1527.25	1313.0	1533.5	1296.5
bumblebox-01_2023-10-28_08-20-02	01	2023-10-28_08-20-02	17	X	2832.5	2450.75	2845.5	2426.0
bumblebox-01_2023-10-28_08-20-02	01	2023-10-28_08-20-02	17	X	1030.75	1755.5	1059.5	1757.0
bumblebox-01_2023-10-28_08-20-02	01	2023-10-28_08-20-02	17	X	2279.25	1659.0	2289.5	1601.0
bumblebox-01_2023-10-28_08-20-02	01	2023-10-28_08-20-02	17	X	3008.5	976.5	3007.5	960.5
bumblebox-01_2023-10-28_08-20-02	01	2023-10-28_08-20-02	17	X	3159.75	683.75	3170.0	698.5
bumblebox-01_2023-10-28_08-20-02	01	2023-10-28_08-20-02	17	X	2786.0	636.0	2801.5	612.0
bumblebox-01_2023-10-28_08-20-02	01	2023-10-28_08-20-02	17	X	3064.5	2798.25	3105.5	2798.0
bumblebox-01_2023-10-28_08-20-02	01	2023-10-28_08-20-02	17	X	1050.5	2509.0	1071.5	2509.0
bumblebox-01_2023-10-28_08-20-02	01	2023-10-28_08-20-02	17	X	3214.25	2330.75	3219.0	2345.0
bumblebox-01_2023-10-28_08-20-02	01	2023-10-28_08-20-02	17	X	3175.25	1379.0	3228.5	1380.5
bumblebox-01_2023-10-28_08-20-02	01	2023-10-28_08-20-02	17	X	2742.25	1176.5	2731.5	1168.5
bumblebox-01_2023-10-28_08-20-02	01	2023-10-28_08-20-02	17	X	3173.5	1088.5	3182.0	1102.0
bumblebox-01_2023-10-28_08-20-02	01	2023-10-28_08-20-02	17	X	2757.75	1087.5	2805.0	1069.0
bumblebox-01_2023-10-28_08-20-02	01	2023-10-28_08-20-02	17	X	1109.25	681.0	1116.5	655.5
bumblebox-01_2023-10-28_08-20-02	01	2023-10-28_08-20-02	17	X	2788.0	633.5	2795.0	611.0
bumblebox-01_2023-10-28_08-20-02	01	2023-10-28_08-20-02	17	X	2996.25	285.75	2986.5	270.5
bumblebox-01_2023-10-28_08-20-02	01	2023-10-28_08-20-02	17	X	2146.75	137.0	2182.5	137.0
bumblebox-01_2023-10-28_08-20-02	01	2023-10-28_08-20-02	17	X	590.5	65.5	604.0	65.5
bumblebox-01_2023-10-28_08-20-02	01	2023-10-28_08-20-02	17	X	1864.75	2845.75	1911.0	2854.0
bumblebox-01_2023-10-28_08-20-02	01	2023-10-28_08-20-02	18	X	1149.75	2488.75	1162.0	2464.0
bumblebox-01_2023-10-28_08-20-02	01	2023-10-28_08-20-02	18	X	1526.0	1312.25	1532.0	1297.0
bumblebox-01_2023-10-28_08-20-02	01	2023-10-28_08-20-02	18	X	3062.75	2797.75	3101.5	2798.5
bumblebox-01_2023-10-28_08-20-02	01	2023-10-28_08-20-02	18	X	1212.75	2675.25	1208.5	2666.0
bumblebox-01_2023-10-28_08-20-02	01	2023-10-28_08-20-02	18	X	2831.0	2449.5	2852.5	2432.5
bumblebox-01_2023-10-28_08-20-02	01	2023-10-28_08-20-02	18	X	2275.75	1691.25	2275.0	1632.5
bumblebox-01_2023-10-28_08-20-02	01	2023-10-28_08-20-02	18	X	3006.75	974.75	3032.0	972.5
bumblebox-01_2023-10-28_08-20-02	01	2023-10-28_08-20-02	18	X	2787.25	636.75	2801.0	612.0
bumblebox-01_2023-10-28_08-20-02	01	2023-10-28_08-20-02	18	X	2785.0	635.25	2807.5	619.5
bumblebox-01_2023-10-28_08-20-02	01	2023-10-28_08-20-02	18	X	1864.5	2845.25	1910.5	2853.5
bumblebox-01_2023-10-28_08-20-02	01	2023-10-28_08-20-02	18	X	3090.5	2739.25	3156.5	2737.5
bumblebox-01_2023-10-28_08-20-02	01	2023-10-28_08-20-02	18	X	2894.25	2343.0	2910.5	2343.0
bumblebox-01_2023-10-28_08-20-02	01	2023-10-28_08-20-02	18	X	2941.75	2166.0	2950.5	2180.0
bumblebox-01_2023-10-28_08-20-02	01	2023-10-28_08-20-02	18	X	3174.25	1379.25	3228.0	1381.0
bumblebox-01_2023-10-28_08-20-02	01	2023-10-28_08-20-02	18	X	2997.0	286.75	2989.5	271.5
bumblebox-01_2023-10-28_08-20-02	01	2023-10-28_08-20-02	18	X	2220.75	2015.25	2234.0	1997.0
bumblebox-01_2023-10-28_08-20-02	01	2023-10-28_08-20-02	19	X	1147.75	2486.75	1166.5	2464.5
bumblebox-01_2023-10-28_08-20-02	01	2023-10-28_08-20-02	19	X	1527.25	1312.5	1534.0	1297.0
bumblebox-01_2023-10-28_08-20-02	01	2023-10-28_08-20-02	19	X	2786.25	636.0	2808.5	620.0
bumblebox-01_2023-10-28_08-20-02	01	2023-10-28_08-20-02	19	X	2830.5	2452.25	2847.5	2430.5
bumblebox-01_2023-10-28_08-20-02	01	2023-10-28_08-20-02	19	X	3019.25	1641.25	3016.0	1625.5
bumblebox-01_2023-10-28_08-20-02	01	2023-10-28_08-20-02	19	X	2073.5	1568.75	2090.0	1573.5
bumblebox-01_2023-10-28_08-20-02	01	2023-10-28_08-20-02	19	X	1720.5	1524.5	1736.0	1524.5
bumblebox-01_2023-10-28_08-20-02	01	2023-10-28_08-20-02	19	X	3206.0	1435.75	3224.0	1435.0
bumblebox-01_2023-10-28_08-20-02	01	2023-10-28_08-20-02	19	X	2786.0	635.0	2803.5	613.0
bumblebox-01_2023-10-28_08-20-02	01	2023-10-28_08-20-02	19	X	1869.75	2841.75	1918.0	2839.5
bumblebox-01_2023-10-28_08-20-02	01	2023-10-28_08-20-02	19	X	3064.0	2797.25	3103.5	2797.5
bumblebox-01_2023-10-28_08-20-02	01	2023-10-28_08-20-02	19	X	3089.25	2738.5	3156.5	2737.0
bumblebox-01_2023-10-28_08-20-02	01	2023-10-28_08-20-02	19	X	1050.0	2507.75	1072.0	2507.0
bumblebox-01_2023-10-28_08-20-02	01	2023-10-28_08-20-02	19	X	3124.75	2391.0	3128.5	2405.0
bumblebox-01_2023-10-28_08-20-02	01	2023-10-28_08-20-02	19	X	2424.5	1636.75	2454.0	1598.0
bumblebox-01_2023-10-28_08-20-02	01	2023-10-28_08-20-02	19	X	1856.75	1520.5	1904.5	1518.0
bumblebox-01_2023-10-28_08-20-02	01	2023-10-28_08-20-02	19	X	3172.5	1088.0	3183.0	1103.0
bumblebox-01_2023-10-28_08-20-02	01	2023-10-28_08-20-02	19	X	1105.75	680.5	1125.5	665.0
bumblebox-01_2023-10-28_08-20-02	01	2023-10-28_08-20-02	19	X	2896.0	573.25	2916.0	573.0
bumblebox-01_2023-10-28_08-20-02	01	2023-10-28_08-20-02	19	X	2996.75	286.0	2988.0	271.0
bumblebox-01_2023-10-28_08-20-02	01	2023-10-28_08-20-02	19	X	589.75	65.25	603.0	64.5
bumblebox-01_2023-10-28_08-20-02	01	2023-10-28_08-20-02	20	X	1147.75	2487.25	1166.5	2467.0
bumblebox-01_2023-10-28_08-20-02	01	2023-10-28_08-20-02	20	X	2784.75	636.5	2801.5	612.5
bumblebox-01_2023-10-28_08-20-02	01	2023-10-28_08-20-02	20	X	1050.0	2509.25	1071.5	2509.0
bumblebox-01_2023-10-28_08-20-02	01	2023-10-28_08-20-02	20	X	2829.0	2451.5	2836.0	2424.5
bumblebox-01_2023-10-28_08-20-02	01	2023-10-28_08-20-02	20	X	2260.5	1816.5	2277.0	1758.5
bumblebox-01_2023-10-28_08-20-02	01	2023-10-28_08-20-02	20	X	2250.5	1812.5	2293.5	1748.0
bumblebox-01_2023-10-28_08-20-02	01	2023-10-28_08-20-02	20	X	3019.25	1641.25	3017.0	1626.0
bumblebox-01_2023-10-28_08-20-02	01	2023-10-28_08-20-02	20	X	1526.5	1311.5	1532.0	1295.5
bumblebox-01_2023-10-28_08-20-02	01	2023-10-28_08-20-02	20	X	1108.25	681.75	1119.0	657.5
bumblebox-01_2023-10-28_08-20-02	01	2023-10-28_08-20-02	20	X	3064.25	2798.25	3105.0	2798.0
bumblebox-01_2023-10-28_08-20-02	01	2023-10-28_08-20-02	20	X	3091.0	2739.0	3158.5	2737.0
bumblebox-01_2023-10-28_08-20-02	01	2023-10-28_08-20-02	20	X	2941.25	2458.25	2964.0	2458.5
bumblebox-01_2023-10-28_08-20-02	01	2023-10-28_08-20-02	20	X	3122.25	2392.5	3171.0	2391.5
bumblebox-01_2023-10-28_08-20-02	01	2023-10-28_08-20-02	20	X	2896.75	2343.0	2916.0	2343.0
bumblebox-01_2023-10-28_08-20-02	01	2023-10-28_08-20-02	20	X	1034.5	1640.75	1043.0	1661.5
bumblebox-01_2023-10-28_08-20-02	01	2023-10-28_08-20-02	20	X	3173.0	1379.75	3226.5	1380.5
bumblebox-01_2023-10-28_08-20-02	01	2023-10-28_08-20-02	20	X	2759.5	1220.5	2756.5	1210.5
bumblebox-01_2023-10-28_08-20-02	01	2023-10-28_08-20-02	20	X	3171.5	1089.25	3184.0	1103.0
bumblebox-01_2023-10-28_08-20-02	01	2023-10-28_08-20-02	20	X	2946.5	931.5	2966.5	927.5
bumblebox-01_2023-10-28_08-20-02	01	2023-10-28_08-20-02	20	X	3004.0	745.5	3001.5	730.5
bumblebox-01_2023-10-28_08-20-02	01	2023-10-28_08-20-02	20	X	2996.5	285.5	2987.5	270.0
bumblebox-01_2023-10-28_08-20-02	01	2023-10-28_08-20-02	20	X	2148.5	136.5	2182.5	136.5
bumblebox-01_2023-10-28_08-20-02	01	2023-10-28_08-20-02	21	X	1148.75	2488.75	1158.0	2465.0
bumblebox-01_2023-10-28_08-20-02	01	2023-10-28_08-20-02	21	X	2786.0	633.75	2791.0	610.0
bumblebox-01_2023-10-28_08-20-02	01	2023-10-28_08-20-02	21	X	2181.75	305.0	2193.5	319.5
bumblebox-01_2023-10-28_08-20-02	01	2023-10-28_08-20-02	21	X	2830.25	2448.75	2846.5	2428.0
bumblebox-01_2023-10-28_08-20-02	01	2023-10-28_08-20-02	21	X	2261.25	1854.5	2271.0	1794.5
bumblebox-01_2023-10-28_08-20-02	01	2023-10-28_08-20-02	21	X	3018.75	1641.25	3016.5	1626.0
bumblebox-01_2023-10-28_08-20-02	01	2023-10-28_08-20-02	21	X	1031.0	1638.0	1036.0	1654.0
bumblebox-01_2023-10-28_08-20-02	01	2023-10-28_08-20-02	21	X	1528.0	1313.0	1534.5	1297.0
bumblebox-01_2023-10-28_08-20-02	01	2023-10-28_08-20-02	21	X	3003.75	745.5	3001.5	730.0
bumblebox-01_2023-10-28_08-20-02	01	2023-10-28_08-20-02	21	X	2785.75	636.25	2801.0	612.5
bumblebox-01_2023-10-28_08-20-02	01	2023-10-28_08-20-02	21	X	3063.25	2797.25	3103.5	2797.5
bumblebox-01_2023-10-28_08-20-02	01	2023-10-28_08-20-02	21	X	3089.0	2738.5	3156.0	2738.5
bumblebox-01_2023-10-28_08-20-02	01	2023-10-28_08-20-02	21	X	1050.0	2508.25	1071.5	2508.0
bumblebox-01_2023-10-28_08-20-02	01	2023-10-28_08-20-02	21	X	2828.0	2450.0	2833.5	2421.5
bumblebox-01_2023-10-28_08-20-02	01	2023-10-28_08-20-02	21	X	3175.5	1380.0	3229.0	1382.0
bumblebox-01_2023-10-28_08-20-02	01	2023-10-28_08-20-02	21	X	896.25	1034.75	902.5	1047.0
bumblebox-01_2023-10-28_08-20-02	01	2023-10-28_08-20-02	21	X	2952.75	994.25	2965.0	993.5
bumblebox-01_2023-10-28_08-20-02	01	2023-10-28_08-20-02	21	X	3159.75	683.5	3171.0	698.0
bumblebox-01_2023-10-28_08-20-02	01	2023-10-28_08-20-02	21	X	1105.75	680.0	1116.5	657.5
bumblebox-01_2023-10-28_08-20-02	01	2023-10-28_08-20-02	21	X	2996.75	286.0	2989.0	271.5
bumblebox-01_2023-10-28_08-20-02	01	2023-10-28_08-20-02	22	X	1527.75	1311.5	1533.5	1295.5
bumblebox-01_2023-10-28_08-20-02	01	2023-10-28_08-20-02	22	X	1206.0	2677.0	1204.0	2665.0
bumblebox-01_2023-10-28_08-20-02	01	2023-10-28_08-20-02	22	X	1050.0	2509.0	1071.5	2508.0
bumblebox-01_2023-10-28_08-20-02	01	2023-10-28_08-20-02	22	X	2830.25	2451.25	2847.5	2426.0
bumblebox-01_2023-10-28_08-20-02	01	2023-10-28_08-20-02	22	X	2941.5	2398.25	2934.5	2388.5
bumblebox-01_2023-10-28_08-20-02	01	2023-10-28_08-20-02	22	X	3160.0	683.5	3170.5	698.5
bumblebox-01_2023-10-28_08-20-02	01	2023-10-28_08-20-02	22	X	1106.0	681.25	1108.5	654.0
bumblebox-01_2023-10-28_08-20-02	01	2023-10-28_08-20-02	22	X	2784.5	634.25	2801.5	613.5
bumblebox-01_2023-10-28_08-20-02	01	2023-10-28_08-20-02	22	X	3063.75	2797.0	3103.5	2797.5
bumblebox-01_2023-10-28_08-20-02	01	2023-10-28_08-20-02	22	X	3090.0	2738.75	3157.5	2737.0
bumblebox-01_2023-10-28_08-20-02	01	2023-10-28_08-20-02	22	X	2807.75	2171.0	2854.0	2170.0
bumblebox-01_2023-10-28_08-20-02	01	2023-10-28_08-20-02	22	X	3019.0	1641.5	3016.5	1626.0
bumblebox-01_2023-10-28_08-20-02	01	2023-10-28_08-20-02	22	X	2758.25	1221.25	2757.0	1211.0
bumblebox-01_2023-10-28_08-20-02	01	2023-10-28_08-20-02	22	X	3003.75	745.5	3001.0	730.5
bumblebox-01_2023-10-28_08-20-02	01	2023-10-28_08-20-02	22	X	2996.5	285.5	3005.0	299.5
bumblebox-01_2023-10-28_08-20-02	01	2023-10-28_08-20-02	23	X	2266.0	1860.75	2323.0	1875.5
bumblebox-01_2023-10-28_08-20-02	01	2023-10-28_08-20-02	23	X	2183.0	301.25	2195.5	316.0
bumblebox-01_2023-10-28_08-20-02	01	2023-10-28_08-20-02	23	X	1148.5	2485.25	1165.5	2463.5
bumblebox-01_2023-10-28_08-20-02	01	2023-10-28_08-20-02	23	X	3019.0	1641.0	3015.5	1625.5
bumblebox-01_2023-10-28_08-20-02	01	2023-10-28_08-20-02	23	X	1527.25	1312.5	1533.0	1297.5
bumblebox-01_2023-10-28_08-20-02	01	2023-10-28_08-20-02	23	X	3004.0	744.75	3007.0	757.5
bumblebox-01_2023-10-28_08-20-02	01	2023-10-28_08-20-02	23	X	2785.25	635.75	2801.5	612.5
bumblebox-01_2023-10-28_08-20-02	01	2023-10-28_08-20-02	23	X	3063.75	2799.5	3105.0	2798.0
bumblebox-01_2023-10-28_08-20-02	01	2023-10-28_08-20-02	23	X	1050.75	2509.25	1072.5	2508.5
bumblebox-01_2023-10-28_08-20-02	01	2023-10-28_08-20-02	23	X	2832.25	2450.75	2847.5	2428.5
bumblebox-01_2023-10-28_08-20-02	01	2023-10-28_08-20-02	23	X	1050.25	1636.75	1057.0	1652.5
bumblebox-01_2023-10-28_08-20-02	01	2023-10-28_08-20-02	23	X	2019.25	1209.5	2047.5	1197.5
bumblebox-01_2023-10-28_08-20-02	01	2023-10-28_08-20-02	23	X	2985.25	1107.5	2981.5	1097.5
bumblebox-01_2023-10-28_08-20-02	01	2023-10-28_08-20-02	23	X	3161.75	684.0	3172.0	698.0
bumblebox-01_2023-10-28_08-20-02	01	2023-10-28_08-20-02	23	X	2895.75	573.75	2916.0	573.5
bumblebox-01_2023-10-28_08-20-02	01	2023-10-28_08-20-02	23	X	2996.5	286.25	2987.5	271.5
bumblebox-01_2023-10-28_08-20-02	01	2023-10-28_08-20-02	23	X	2148.0	136.75	2183.0	136.5
bumblebox-01_2023-10-28_08-20-02	01	2023-10-28_08-20-02	23	X	593.0	64.25	609.5	59.5
bumblebox-01_2023-10-28_08-20-02	01	2023-10-28_08-20-02	23	X	1866.5	2846.5	1913.5	2850.5
bumblebox-01_2023-10-28_08-20-02	01	2023-10-28_08-20-02	24	X	1148.5	2488.0	1159.5	2465.0
bumblebox-01_2023-10-28_08-20-02	01	2023-10-28_08-20-02	24	X	2261.5	1868.0	2277.0	1809.0
bumblebox-01_2023-10-28_08-20-02	01	2023-10-28_08-20-02	24	X	1527.5	1313.25	1534.0	1297.0
bumblebox-01_2023-10-28_08-20-02	01	2023-10-28_08-20-02	24	X	2786.75	636.5	2801.0	612.0
bumblebox-01_2023-10-28_08-20-02	01	2023-10-28_08-20-02	24	X	2180.0	305.0	2193.0	320.0
bumblebox-01_2023-10-28_08-20-02	01	2023-10-28_08-20-02	24	X	2829.75	2452.5	2834.0	2425.0
bumblebox-01_2023-10-28_08-20-02	01	2023-10-28_08-20-02	24	X	2784.5	2115.25	2789.0	2130.5
bumblebox-01_2023-10-28_08-20-02	01	2023-10-28_08-20-02	24	X	3018.75	1640.75	3016.0	1625.5
bumblebox-01_2023-10-28_08-20-02	01	2023-10-28_08-20-02	24	X	1527.75	1312.0	1531.5	1301.0
bumblebox-01_2023-10-28_08-20-02	01	2023-10-28_08-20-02	24	X	3184.75	1090.5	3218.5	1090.5
bumblebox-01_2023-10-28_08-20-02	01	2023-10-28_08-20-02	24	X	2884.75	978.25	2884.5	993.0
bumblebox-01_2023-10-28_08-20-02	01	2023-10-28_08-20-02	24	X	1108.0	682.25	1119.5	657.0
bumblebox-01_2023-10-28_08-20-02	01	2023-10-28_08-20-02	24	X	2996.0	285.75	2986.0	270.5
bumblebox-01_2023-10-28_08-20-02	01	2023-10-28_08-20-02	24	X	3064.5	2798.75	3105.5	2797.0
bumblebox-01_2023-10-28_08-20-02	01	2023-10-28_08-20-02	24	X	3088.25	2738.75	3154.5	2738.0
bumblebox-01_2023-10-28_08-20-02	01	2023-10-28_08-20-02	24	X	2487.75	2673.75	2505.0	2674.0
bumblebox-01_2023-10-28_08-20-02	01	2023-10-28_08-20-02	24	X	1050.25	2509.0	1072.0	2508.5
bumblebox-01_2023-10-28_08-20-02	01	2023-10-28_08-20-02	24	X	1148.0	2489.5	1175.5	2483.0
bumblebox-01_2023-10-28_08-20-02	01	2023-10-28_08-20-02	24	X	1032.0	1553.5	1036.5	1570.0
bumblebox-01_2023-10-28_08-20-02	01	2023-10-28_08-20-02	24	X	3173.5	1379.25	3228.0	1381.0
bumblebox-01_2023-10-28_08-20-02	01	2023-10-28_08-20-02	24	X	3194.0	1030.75	3217.5	1030.5
bumblebox-01_2023-10-28_08-20-02	01	2023-10-28_08-20-02	24	X	2895.25	573.25	2915.5	572.5
bumblebox-01_2023-10-28_08-20-02	01	2023-10-28_08-20-02	24	X	2558.75	363.0	2563.5	375.0
bumblebox-01_2023-10-28_08-20-02	01	2023-10-28_08-20-02	24	X	2147.75	136.75	2183.0	137.5
bumblebox-01_2023-10-28_08-20-02	01	2023-10-28_08-20-02	25	X	1146.25	2491.0	1157.0	2467.5
bumblebox-01_2023-10-28_08-20-02	01	2023-10-28_08-20-02	25	X	2829.75	2452.0	2846.5	2429.5
bumblebox-01_2023-10-28_08-20-02	01	2023-10-28_08-20-02	25	X	3019.75	1641.5	3016.0	1626.0
bumblebox-01_2023-10-28_08-20-02	01	2023-10-28_08-20-02	25	X	2766.5	1453.5	2764.5	1443.0
bumblebox-01_2023-10-28_08-20-02	01	2023-10-28_08-20-02	25	X	1527.5	1313.5	1533.5	1298.0
bumblebox-01_2023-10-28_08-20-02	01	2023-10-28_08-20-02	25	X	3003.5	745.75	3001.0	731.0
bumblebox-01_2023-10-28_08-20-02	01	2023-10-28_08-20-02	25	X	1107.25	681.25	1114.5	654.0
bumblebox-01_2023-10-28_08-20-02	01	2023-10-28_08-20-02	25	X	2786.5	635.75	2807.0	618.0
bumblebox-01_2023-10-28_08-20-02	01	2023-10-28_08-20-02	25	X	3063.5	2798.5	3103.5	2798.0
bumblebox-01_2023-10-28_08-20-02	01	2023-10-28_08-20-02	25	X	3090.25	2738.0	3157.5	2736.5
bumblebox-01_2023-10-28_08-20-02	01	2023-10-28_08-20-02	25	X	1049.5	2508.5	1071.5	2508.5
bumblebox-01_2023-10-28_08-20-02	01	2023-10-28_08-20-02	25	X	3174.5	1380.0	3226.5	1381.5
bumblebox-01_2023-10-28_08-20-02	01	2023-10-28_08-20-02	25	X	1979.75	1184.75	1913.0	1155.5
bumblebox-01_2023-10-28_08-20-02	01	2023-10-28_08-20-02	25	X	3173.0	1089.25	3182.5	1102.5
bumblebox-01_2023-10-28_08-20-02	01	2023-10-28_08-20-02	25	X	2902.75	863.0	2924.0	862.5
bumblebox-01_2023-10-28_08-20-02	01	2023-10-28_08-20-02	25	X	2996.5	286.0	2988.0	271.0
bumblebox-01_2023-10-28_08-20-02	01	2023-10-28_08-20-02	25	X	1867.0	2846.25	1914.5	2850.5
bumblebox-01_2023-10-28_08-20-02	01	2023-10-28_08-20-02	26	X	1148.0	2487.75	1161.5	2464.0
bumblebox-01_2023-10-28_08-20-02	01	2023-10-28_08-20-02	26	X	1527.25	1312.5	1533.5	1296.5
bumblebox-01_2023-10-28_08-20-02	01	2023-10-28_08-20-02	26	X	2788.5	632.75	2796.0	610.5
bumblebox-01_2023-10-28_08-20-02	01	2023-10-28_08-20-02	26	X	2175.25	303.0	2189.0	309.5
bumblebox-01_2023-10-28_08-20-02	01	2023-10-28_08-20-02	26	X	2830.25	2451.0	2848.5	2428.0
bumblebox-01_2023-10-28_08-20-02	01	2023-10-28_08-20-02	26	X	2894.75	2343.0	2912.5	2342.5
bumblebox-01_2023-10-28_08-20-02	01	2023-10-28_08-20-02	26	X	3214.0	2331.0	3218.5	2345.5
bumblebox-01_2023-10-28_08-20-02	01	2023-10-28_08-20-02	26	X	3020.0	1641.75	3017.0	1626.0
bumblebox-01_2023-10-28_08-20-02	01	2023-10-28_08-20-02	26	X	1527.25	1312.25	1531.0	1301.0
bumblebox-01_2023-10-28_08-20-02	01	2023-10-28_08-20-02	26	X	2784.5	634.75	2809.5	622.5
bumblebox-01_2023-10-28_08-20-02	01	2023-10-28_08-20-02	26	X	3064.5	2797.75	3105.0	2797.5
bumblebox-01_2023-10-28_08-20-02	01	2023-10-28_08-20-02	26	X	3091.25	2738.75	3158.5	2738.0
bumblebox-01_2023-10-28_08-20-02	01	2023-10-28_08-20-02	26	X	2487.75	2673.0	2505.5	2673.0
bumblebox-01_2023-10-28_08-20-02	01	2023-10-28_08-20-02	26	X	1050.0	2508.75	1072.5	2507.5
bumblebox-01_2023-10-28_08-20-02	01	2023-10-28_08-20-02	26	X	2940.75	2459.0	2966.5	2459.0
bumblebox-01_2023-10-28_08-20-02	01	2023-10-28_08-20-02	26	X	3173.75	1378.75	3226.0	1380.0
bumblebox-01_2023-10-28_08-20-02	01	2023-10-28_08-20-02	26	X	2759.5	1220.75	2756.5	1211.0
bumblebox-01_2023-10-28_08-20-02	01	2023-10-28_08-20-02	26	X	1947.25	1182.5	1930.0	1160.5
bumblebox-01_2023-10-28_08-20-02	01	2023-10-28_08-20-02	26	X	3173.0	1088.25	3182.5	1102.5
bumblebox-01_2023-10-28_08-20-02	01	2023-10-28_08-20-02	26	X	895.25	1034.75	900.5	1047.0
bumblebox-01_2023-10-28_08-20-02	01	2023-10-28_08-20-02	26	X	1108.75	682.5	1125.0	661.0
bumblebox-01_2023-10-28_08-20-02	01	2023-10-28_08-20-02	26	X	2895.75	572.75	2916.5	572.5
bumblebox-01_2023-10-28_08-20-02	01	2023-10-28_08-20-02	26	X	2997.25	285.25	2988.5	271.0
bumblebox-01_2023-10-28_08-20-02	01	2023-10-28_08-20-02	27	X	1148.25	2487.0	1162.5	2462.5
bumblebox-01_2023-10-28_08-20-02	01	2023-10-28_08-20-02	27	X	1527.25	1312.75	1533.0	1297.0
bumblebox-01_2023-10-28_08-20-02	01	2023-10-28_08-20-02	27	X	2785.75	635.25	2803.5	612.5
bumblebox-01_2023-10-28_08-20-02	01	2023-10-28_08-20-02	27	X	2940.5	2458.0	2965.5	2457.5
bumblebox-01_2023-10-28_08-20-02	01	2023-10-28_08-20-02	27	X	1059.5	2450.5	1072.5	2450.0
bumblebox-01_2023-10-28_08-20-02	01	2023-10-28_08-20-02	27	X	3019.5	1641.25	3017.0	1626.0
bumblebox-01_2023-10-28_08-20-02	01	2023-10-28_08-20-02	27	X	2427.25	1631.25	2451.0	1590.0
bumblebox-01_2023-10-28_08-20-02	01	2023-10-28_08-20-02	27	X	1526.75	1312.25	1529.5	1301.0
bumblebox-01_2023-10-28_08-20-02	01	2023-10-28_08-20-02	27	X	1106.0	680.75	1116.5	657.0
bumblebox-01_2023-10-28_08-20-02	01	2023-10-28_08-20-02	27	X	1107.25	683.0	1112.0	657.0
bumblebox-01_2023-10-28_08-20-02	01	2023-10-28_08-20-02	27	X	2997.0	285.5	3005.5	300.0
bumblebox-01_2023-10-28_08-20-02	01	2023-10-28_08-20-02	27	X	3063.25	2796.75	3103.5	2796.5
bumblebox-01_2023-10-28_08-20-02	01	2023-10-28_08-20-02	27	X	3089.5	2738.5	3156.5	2737.0
bumblebox-01_2023-10-28_08-20-02	01	2023-10-28_08-20-02	27	X	1050.0	2509.0	1073.0	2507.5
bumblebox-01_2023-10-28_08-20-02	01	2023-10-28_08-20-02	27	X	2944.0	2399.0	2952.0	2414.5
bumblebox-01_2023-10-28_08-20-02	01	2023-10-28_08-20-02	27	X	3173.0	1379.75	3227.0	1381.0
bumblebox-01_2023-10-28_08-20-02	01	2023-10-28_08-20-02	27	X	1943.75	1187.75	1924.5	1166.5
bumblebox-01_2023-10-28_08-20-02	01	2023-10-28_08-20-02	27	X	3172.5	1088.25	3182.0	1103.0
bumblebox-01_2023-10-28_08-20-02	01	2023-10-28_08-20-02	27	X	2884.0	980.25	2926.0	981.0
bumblebox-01_2023-10-28_08-20-02	01	2023-10-28_08-20-02	27	X	3187.5	856.75	3187.0	842.0
bumblebox-01_2023-10-28_08-20-02	01	2023-10-28_08-20-02	27	X	2785.75	634.0	2792.5	611.0
bumblebox-01_2023-10-28_08-20-02	01	2023-10-28_08-20-02	27	X	2148.75	137.0	2182.0	137.5
bumblebox-01_2023-10-28_08-20-02	01	2023-10-28_08-20-02	27	X	588.25	65.75	601.0	66.0
bumblebox-01_2023-10-28_08-20-02	01	2023-10-28_08-20-02	28	X	1149.25	2486.5	1167.0	2466.0
bumblebox-01_2023-10-28_08-20-02	01	2023-10-28_08-20-02	28	X	2785.5	635.75	2802.0	613.5
bumblebox-01_2023-10-28_08-20-02	01	2023-10-28_08-20-02	28	X	2177.25	307.25	2191.5	316.5
bumblebox-01_2023-10-28_08-20-02	01	2023-10-28_08-20-02	28	X	3064.0	2798.5	3105.5	2797.0
bumblebox-01_2023-10-28_08-20-02	01	2023-10-28_08-20-02	28	X	1050.25	2508.5	1071.5	2507.5
bumblebox-01_2023-10-28_08-20-02	01	2023-10-28_08-20-02	28	X	2830.75	2449.5	2845.5	2425.5
bumblebox-01_2023-10-28_08-20-02	01	2023-10-28_08-20-02	28	X	2944.0	2399.0	2952.0	2414.5
bumblebox-01_2023-10-28_08-20-02	01	2023-10-28_08-20-02	28	X	2897.5	2342.5	2917.0	2342.5
bumblebox-01_2023-10-28_08-20-02	01	2023-10-28_08-20-02	28	X	1526.75	1310.75	1533.0	1294.5
bumblebox-01_2023-10-28_08-20-02	01	2023-10-28_08-20-02	28	X	1864.0	2848.0	1908.5	2854.0
bumblebox-01_2023-10-28_08-20-02	01	2023-10-28_08-20-02	28	X	2940.75	2457.75	2966.0	2457.5
bumblebox-01_2023-10-28_08-20-02	01	2023-10-28_08-20-02	28	X	2815.75	2170.0	2870.5	2170.5
bumblebox-01_2023-10-28_08-20-02	01	2023-10-28_08-20-02	28	X	3174.25	1378.5	3229.0	1379.5
bumblebox-01_2023-10-28_08-20-02	01	2023-10-28_08-20-02	28	X	1945.5	1186.5	1928.0	1163.0
bumblebox-01_2023-10-28_08-20-02	01	2023-10-28_08-20-02	28	X	738.0	1097.5	699.5	1096.5
bumblebox-01_2023-10-28_08-20-02	01	2023-10-28_08-20-02	28	X	3158.0	856.25	3105.5	853.5
bumblebox-01_2023-10-28_08-20-02	01	2023-10-28_08-20-02	28	X	1108.0	681.25	1121.0	659.5
bumblebox-01_2023-10-28_08-20-02	01	2023-10-28_08-20-02	28	X	2996.75	285.75	3005.5	301.0
bumblebox-01_2023-10-28_08-20-02	01	2023-10-28_08-20-02	29	X	1148.25	2490.75	1173.0	2474.5
bumblebox-01_2023-10-28_08-20-02	01	2023-10-28_08-20-02	29	X	1147.0	2487.75	1163.0	2469.5
bumblebox-01_2023-10-28_08-20-02	01	2023-10-28_08-20-02	29	X	1527.5	1311.75	1533.5	1295.5
bumblebox-01_2023-10-28_08-20-02	01	2023-10-28_08-20-02	29	X	2182.0	306.75	2196.0	314.5
bumblebox-01_2023-10-28_08-20-02	01	2023-10-28_08-20-02	29	X	2833.25	2450.0	2847.5	2429.0
bumblebox-01_2023-10-28_08-20-02	01	2023-10-28_08-20-02	29	X	2830.25	2450.0	2836.0	2422.5
bumblebox-01_2023-10-28_08-20-02	01	2023-10-28_08-20-02	29	X	2893.0	2342.0	2907.5	2341.5
bumblebox-01_2023-10-28_08-20-02	01	2023-10-28_08-20-02	29	X	1993.25	1960.5	1990.0	1943.0
bumblebox-01_2023-10-28_08-20-02	01	2023-10-28_08-20-02	29	X	3019.25	1641.5	3017.0	1626.5
bumblebox-01_2023-10-28_08-20-02	01	2023-10-28_08-20-02	29	X	1860.25	1541.0	1905.5	1533.0
bumblebox-01_2023-10-28_08-20-02	01	2023-10-28_08-20-02	29	X	1862.0	1513.75	1929.5	1458.0
bumblebox-01_2023-10-28_08-20-02	01	2023-10-28_08-20-02	29	X	2766.25	1453.5	2765.5	1443.0
bumblebox-01_2023-10-28_08-20-02	01	2023-10-28_08-20-02	29	X	2786.5	634.5	2810.0	617.5
bumblebox-01_2023-10-28_08-20-02	01	2023-10-28_08-20-02	29	X	2997.0	285.5	2988.5	270.0
bumblebox-01_2023-10-28_08-20-02	01	2023-10-28_08-20-02	29	X	3065.25	2797.5	3106.0	2798.5
bumblebox-01_2023-10-28_08-20-02	01	2023-10-28_08-20-02	29	X	3090.75	2738.0	3158.0	2737.0
bumblebox-01_2023-10-28_08-20-02	01	2023-10-28_08-20-02	29	X	1212.25	2677.5	1208.0	2670.5
bumblebox-01_2023-10-28_08-20-02	01	2023-10-28_08-20-02	29	X	1050.0	2508.0	1071.5	2507.5
bumblebox-01_2023-10-28_08-20-02	01	2023-10-28_08-20-02	29	X	2816.0	2169.5	2870.0	2170.0
bumblebox-01_2023-10-28_08-20-02	01	2023-10-28_08-20-02	29	X	2783.75	1881.5	2790.0	1896.0
bumblebox-01_2023-10-28_08-20-02	01	2023-10-28_08-20-02	29	X	3173.25	1380.25	3228.0	1382.5
bumblebox-01_2023-10-28_08-20-02	01	2023-10-28_08-20-02	29	X	2758.0	1220.5	2756.5	1210.5
bumblebox-01_2023-10-28_08-20-02	01	2023-10-28_08-20-02	29	X	1943.0	1187.25	1926.0	1167.5
bumblebox-01_2023-10-28_08-20-02	01	2023-10-28_08-20-02	29	X	807.25	747.5	803.0	737.5
bumblebox-01_2023-10-28_08-20-02	01	2023-10-28_08-20-02	29	X	1107.5	680.5	1129.0	663.5
bumblebox-01_2023-10-28_08-20-02	01	2023-10-28_08-20-02	29	X	2787.75	633.5	2798.5	613.0
bumblebox-01_2023-10-28_08-20-02	01	2023-10-28_08-20-02	29	X	2147.5	136.5	2182.5	136.5
bumblebox-01_2023-10-28_08-20-02	01	2023-10-28_08-20-02	29	X	589.5	66.5	603.0	65.0
bumblebox-01_2023-10-28_08-20-02	01	2023-10-28_08-20-02	30	X	1148.25	2488.0	1163.5	2464.0
bumblebox-01_2023-10-28_08-20-02	01	2023-10-28_08-20-02	30	X	2259.0	1852.5	2271.0	1789.0
bumblebox-01_2023-10-28_08-20-02	01	2023-10-28_08-20-02	30	X	1857.5	1514.75	1905.5	1512.5
bumblebox-01_2023-10-28_08-20-02	01	2023-10-28_08-20-02	30	X	1528.0	1310.0	1534.5	1293.5
bumblebox-01_2023-10-28_08-20-02	01	2023-10-28_08-20-02	30	X	2785.25	636.5	2800.5	613.0
bumblebox-01_2023-10-28_08-20-02	01	2023-10-28_08-20-02	30	X	3212.75	2331.75	3216.0	2347.0
bumblebox-01_2023-10-28_08-20-02	01	2023-10-28_08-20-02	30	X	1986.25	1954.75	1983.0	1938.5
bumblebox-01_2023-10-28_08-20-02	01	2023-10-28_08-20-02	30	X	1169.75	1421.0	1222.0	1414.0
bumblebox-01_2023-10-28_08-20-02	01	2023-10-28_08-20-02	30	X	2757.5	1220.75	2757.0	1211.0
bumblebox-01_2023-10-28_08-20-02	01	2023-10-28_08-20-02	30	X	1944.5	1186.0	1927.5	1158.5
bumblebox-01_2023-10-28_08-20-02	01	2023-10-28_08-20-02	30	X	3162.25	683.75	3172.0	697.5
bumblebox-01_2023-10-28_08-20-02	01	2023-10-28_08-20-02	30	X	2177.0	306.75	2191.0	315.0
bumblebox-01_2023-10-28_08-20-02	01	2023-10-28_08-20-02	30	X	2997.0	285.5	2988.0	270.0
bumblebox-01_2023-10-28_08-20-02	01	2023-10-28_08-20-02	30	X	1717.25	2888.5	1726.5	2881.0
bumblebox-01_2023-10-28_08-20-02	01	2023-10-28_08-20-02	30	X	3062.75	2797.75	3102.5	2798.0
bumblebox-01_2023-10-28_08-20-02	01	2023-10-28_08-20-02	30	X	3089.25	2740.0	3156.0	2738.0
bumblebox-01_2023-10-28_08-20-02	01	2023-10-28_08-20-02	30	X	1163.0	2677.0	1234.5	2680.0
bumblebox-01_2023-10-28_08-20-02	01	2023-10-28_08-20-02	30	X	1050.5	2508.25	1072.5	2507.5
bumblebox-01_2023-10-28_08-20-02	01	2023-10-28_08-20-02	30	X	2830.5	2452.5	2834.0	2423.5
bumblebox-01_2023-10-28_08-20-02	01	2023-10-28_08-20-02	30	X	2930.5	1993.25	2928.0	1978.5
bumblebox-01_2023-10-28_08-20-02	01	2023-10-28_08-20-02	30	X	2447.0	1629.0	2468.0	1587.5
bumblebox-01_2023-10-28_08-20-02	01	2023-10-28_08-20-02	30	X	3172.0	1088.0	3182.5	1102.0
bumblebox-01_2023-10-28_08-20-02	01	2023-10-28_08-20-02	30	X	1107.5	682.5	1118.0	657.0
bumblebox-01_2023-10-28_08-20-02	01	2023-10-28_08-20-02	30	X	589.0	65.75	601.5	66.5
bumblebox-01_2023-10-28_08-20-02	01	2023-10-28_08-20-02	30	X	1869.0	2841.5	1918.5	2839.0
bumblebox-01_2023-10-28_08-20-02	01	2023-10-28_08-20-02	31	X	1150.0	2487.75	1166.0	2464.0
bumblebox-01_2023-10-28_08-20-02	01	2023-10-28_08-20-02	31	X	2253.0	1851.75	2271.0	1794.0
bumblebox-01_2023-10-28_08-20-02	01	2023-10-28_08-20-02	31	X	1527.25	1313.75	1533.5	1298.5
bumblebox-01_2023-10-28_08-20-02	01	2023-10-28_08-20-02	31	X	2789.0	634.5	2794.5	611.0
bumblebox-01_2023-10-28_08-20-02	01	2023-10-28_08-20-02	31	X	2178.5	307.0	2192.5	316.5
bumblebox-01_2023-10-28_08-20-02	01	2023-10-28_08-20-02	31	X	2834.0	2449.0	2845.5	2423.5
bumblebox-01_2023-10-28_08-20-02	01	2023-10-28_08-20-02	31	X	3019.75	1641.75	3017.0	1626.0
bumblebox-01_2023-10-28_08-20-02	01	2023-10-28_08-20-02	31	X	3160.75	683.25	3171.0	697.5
bumblebox-01_2023-10-28_08-20-02	01	2023-10-28_08-20-02	31	X	2784.75	635.75	2800.5	612.0
bumblebox-01_2023-10-28_08-20-02	01	2023-10-28_08-20-02	31	X	2997.75	285.75	2989.0	271.0
bumblebox-01_2023-10-28_08-20-02	01	2023-10-28_08-20-02	31	X	2998.25	286.25	2989.5	271.5
bumblebox-01_2023-10-28_08-20-02	01	2023-10-28_08-20-02	31	X	3063.5	2797.75	3104.0	2798.0
bumblebox-01_2023-10-28_08-20-02	01	2023-10-28_08-20-02	31	X	1049.75	2508.5	1071.5	2508.5
bumblebox-01_2023-10-28_08-20-02	01	2023-10-28_08-20-02	31	X	2944.25	2398.75	2936.0	2383.5
bumblebox-01_2023-10-28_08-20-02	01	2023-10-28_08-20-02	31	X	2897.75	2342.5	2917.5	2342.0
bumblebox-01_2023-10-28_08-20-02	01	2023-10-28_08-20-02	31	X	2816.5	2169.75	2870.0	2170.5
bumblebox-01_2023-10-28_08-20-02	01	2023-10-28_08-20-02	31	X	2734.0	1710.5	2732.5	1687.5
bumblebox-01_2023-10-28_08-20-02	01	2023-10-28_08-20-02	31	X	2758.0	1220.75	2756.5	1210.5
bumblebox-01_2023-10-28_08-20-02	01	2023-10-28_08-20-02	31	X	2022.0	1214.5	2039.0	1215.5
bumblebox-01_2023-10-28_08-20-02	01	2023-10-28_08-20-02	31	X	1943.0	1187.0	1926.0	1165.5
bumblebox-01_2023-10-28_08-20-02	01	2023-10-28_08-20-02	31	X	3172.5	1087.75	3182.5	1101.5
bumblebox-01_2023-10-28_08-20-02	01	2023-10-28_08-20-02	31	X	2896.0	573.0	2915.5	573.5
bumblebox-01_2023-10-28_08-20-02	01	2023-10-28_08-20-02	31	X	856.25	399.0	925.0	397.5
bumblebox-01_2023-10-28_08-20-02	01	2023-10-28_08-20-02	32	X	1150.5	2490.0	1168.5	2469.5
bumblebox-01_2023-10-28_08-20-02	01	2023-10-28_08-20-02	32	X	1978.0	1961.75	1976.0	1933.0
bumblebox-01_2023-10-28_08-20-02	01	2023-10-28_08-20-02	32	X	1527.0	1311.75	1533.5	1295.5
bumblebox-01_2023-10-28_08-20-02	01	2023-10-28_08-20-02	32	X	2786.5	635.75	2803.5	612.0
bumblebox-01_2023-10-28_08-20-02	01	2023-10-28_08-20-02	32	X	2178.5	308.0	2192.0	318.0
bumblebox-01_2023-10-28_08-20-02	01	2023-10-28_08-20-02	32	X	2831.0	2451.5	2845.0	2427.0
bumblebox-01_2023-10-28_08-20-02	01	2023-10-28_08-20-02	32	X	2943.75	2398.25	2951.5	2414.0
bumblebox-01_2023-10-28_08-20-02	01	2023-10-28_08-20-02	32	X	2256.5	1859.75	2272.0	1802.0
bumblebox-01_2023-10-28_08-20-02	01	2023-10-28_08-20-02	32	X	1942.75	1184.75	1963.0	1213.0
bumblebox-01_2023-10-28_08-20-02	01	2023-10-28_08-20-02	32	X	1870.75	2850.75	1916.5	2843.5
bumblebox-01_2023-10-28_08-20-02	01	2023-10-28_08-20-02	32	X	3062.75	2796.75	3103.5	2795.5
bumblebox-01_2023-10-28_08-20-02	01	2023-10-28_08-20-02	32	X	3089.5	2739.0	3154.5	2738.5
bumblebox-01_2023-10-28_08-20-02	01	2023-10-28_08-20-02	32	X	1049.75	2509.0	1072.0	2508.5
bumblebox-01_2023-10-28_08-20-02	01	2023-10-28_08-20-02	32	X	2931.25	1996.25	2955.0	1994.0
bumblebox-01_2023-10-28_08-20-02	01	2023-10-28_08-20-02	32	X	2736.5	1791.75	2750.0	1789.0
bumblebox-01_2023-10-28_08-20-02	01	2023-10-28_08-20-02	32	X	3175.75	1381.5	3228.5	1382.5
bumblebox-01_2023-10-28_08-20-02	01	2023-10-28_08-20-02	32	X	3174.5	1088.25	3183.5	1102.0
bumblebox-01_2023-10-28_08-20-02	01	2023-10-28_08-20-02	32	X	805.0	746.75	802.0	736.0
bumblebox-01_2023-10-28_08-20-02	01	2023-10-28_08-20-02	32	X	1108.25	681.75	1121.5	660.0
bumblebox-01_2023-10-28_08-20-02	01	2023-10-28_08-20-02	32	X	2559.75	362.75	2563.5	375.0
bumblebox-01_2023-10-28_08-20-02	01	2023-10-28_08-20-02	32	X	2996.5	286.0	2988.0	271.0
bumblebox-01_2023-10-28_08-20-02	01	2023-10-28_08-20-02	32	X	2148.0	136.25	2182.5	137.0
bumblebox-01_2023-10-28_08-20-02	01	2023-10-28_08-20-02	32	X	589.0	65.5	602.5	64.5
bumblebox-01_2023-10-28_08-20-02	01	2023-10-28_08-20-02	33	X	1527.0	1312.0	1534.0	1296.5
bumblebox-01_2023-10-28_08-20-02	01	2023-10-28_08-20-02	33	X	2176.25	307.75	2190.5	317.5
bumblebox-01_2023-10-28_08-20-02	01	2023-10-28_08-20-02	33	X	1148.25	2487.75	1163.5	2463.5
bumblebox-01_2023-10-28_08-20-02	01	2023-10-28_08-20-02	33	X	2944.5	2398.5	2953.0	2413.5
bumblebox-01_2023-10-28_08-20-02	01	2023-10-28_08-20-02	33	X	3018.25	1640.25	3016.0	1629.0
bumblebox-01_2023-10-28_08-20-02	01	2023-10-28_08-20-02	33	X	3019.25	1641.25	3016.0	1625.5
bumblebox-01_2023-10-28_08-20-02	01	2023-10-28_08-20-02	33	X	2784.25	636.5	2801.0	614.0
bumblebox-01_2023-10-28_08-20-02	01	2023-10-28_08-20-02	33	X	2996.0	286.25	2987.0	271.5
bumblebox-01_2023-10-28_08-20-02	01	2023-10-28_08-20-02	33	X	3063.25	2797.5	3104.5	2798.0
bumblebox-01_2023-10-28_08-20-02	01	2023-10-28_08-20-02	33	X	3090.0	2739.75	3157.0	2737.5
bumblebox-01_2023-10-28_08-20-02	01	2023-10-28_08-20-02	33	X	2930.5	2515.5	2965.0	2516.0
bumblebox-01_2023-10-28_08-20-02	01	2023-10-28_08-20-02	33	X	1050.0	2508.0	1071.5	2507.5
bumblebox-01_2023-10-28_08-20-02	01	2023-10-28_08-20-02	33	X	2830.75	2450.25	2846.0	2427.0
bumblebox-01_2023-10-28_08-20-02	01	2023-10-28_08-20-02	33	X	2944.75	2341.0	2964.5	2340.0
bumblebox-01_2023-10-28_08-20-02	01	2023-10-28_08-20-02	33	X	2816.0	2171.0	2870.5	2170.5
bumblebox-01_2023-10-28_08-20-02	01	2023-10-28_08-20-02	33	X	2769.5	1814.25	2790.5	1761.5
bumblebox-01_2023-10-28_08-20-02	01	2023-10-28_08-20-02	33	X	3175.25	1379.5	3229.0	1381.0
bumblebox-01_2023-10-28_08-20-02	01	2023-10-28_08-20-02	33	X	2022.5	1214.0	2039.0	1215.0
bumblebox-01_2023-10-28_08-20-02	01	2023-10-28_08-20-02	33	X	1940.5	1186.25	1918.0	1163.5
bumblebox-01_2023-10-28_08-20-02	01	2023-10-28_08-20-02	33	X	3172.75	1088.0	3182.5	1102.0
bumblebox-01_2023-10-28_08-20-02	01	2023-10-28_08-20-02	33	X	1104.0	681.5	1109.5	666.0
bumblebox-01_2023-10-28_08-20-02	01	2023-10-28_08-20-02	33	X	1107.0	682.25	1122.5	661.0
bumblebox-01_2023-10-28_08-20-02	01	2023-10-28_08-20-02	33	X	2896.0	573.5	2916.0	573.0
bumblebox-01_2023-10-28_08-20-02	01	2023-10-28_08-20-02	34	X	1148.25	2489.0	1161.0	2464.0
bumblebox-01_2023-10-28_08-20-02	01	2023-10-28_08-20-02	34	X	1148.5	2485.5	1158.0	2458.0
bumblebox-01_2023-10-28_08-20-02	01	2023-10-28_08-20-02	34	X	2830.25	2448.75	2845.0	2426.5
bumblebox-01_2023-10-28_08-20-02	01	2023-10-28_08-20-02	34	X	1526.75	1311.75	1533.0	1296.5
bumblebox-01_2023-10-28_08-20-02	01	2023-10-28_08-20-02	34	X	2174.75	307.5	2190.0	317.5
bumblebox-01_2023-10-28_08-20-02	01	2023-10-28_08-20-02	34	X	1072.75	2391.0	1080.5	2405.5
bumblebox-01_2023-10-28_08-20-02	01	2023-10-28_08-20-02	34	X	2816.0	2171.0	2870.0	2170.0
bumblebox-01_2023-10-28_08-20-02	01	2023-10-28_08-20-02	34	X	2712.75	1840.0	2723.0	1794.0
bumblebox-01_2023-10-28_08-20-02	01	2023-10-28_08-20-02	34	X	2218.25	1841.25	2260.0	1798.5
bumblebox-01_2023-10-28_08-20-02	01	2023-10-28_08-20-02	34	X	3162.25	683.25	3171.0	697.5
bumblebox-01_2023-10-28_08-20-02	01	2023-10-28_08-20-02	34	X	2786.0	635.75	2801.5	611.5
bumblebox-01_2023-10-28_08-20-02	01	2023-10-28_08-20-02	34	X	2995.25	285.75	2985.0	270.5
bumblebox-01_2023-10-28_08-20-02	01	2023-10-28_08-20-02	34	X	3062.75	2797.5	3102.5	2797.5
bumblebox-01_2023-10-28_08-20-02	01	2023-10-28_08-20-02	34	X	3089.5	2738.0	3156.5	2737.0
bumblebox-01_2023-10-28_08-20-02	01	2023-10-28_08-20-02	34	X	1049.75	2508.5	1072.0	2507.5
bumblebox-01_2023-10-28_08-20-02	01	2023-10-28_08-20-02	34	X	2941.0	2457.75	2966.0	2456.0
bumblebox-01_2023-10-28_08-20-02	01	2023-10-28_08-20-02	34	X	1682.0	1434.25	1698.5	1437.0
bumblebox-01_2023-10-28_08-20-02	01	2023-10-28_08-20-02	34	X	2758.0	1220.25	2756.5	1210.5
bumblebox-01_2023-10-28_08-20-02	01	2023-10-28_08-20-02	34	X	1943.75	1186.0	1928.0	1164.0
bumblebox-01_2023-10-28_08-20-02	01	2023-10-28_08-20-02	34	X	3172.75	1088.25	3182.5	1102.5
bumblebox-01_2023-10-28_08-20-02	01	2023-10-28_08-20-02	34	X	1002.25	682.5	1024.5	683.5
bumblebox-01_2023-10-28_08-20-02	01	2023-10-28_08-20-02	34	X	1106.25	680.25	1124.5	665.5
bumblebox-01_2023-10-28_08-20-02	01	2023-10-28_08-20-02	35	X	2832.75	2452.5	2845.5	2430.0
bumblebox-01_2023-10-28_08-20-02	01	2023-10-28_08-20-02	35	X	1981.25	1960.0	1977.5	1930.0
bumblebox-01_2023-10-28_08-20-02	01	2023-10-28_08-20-02	35	X	1527.0	1311.5	1533.0	1295.5
bumblebox-01_2023-10-28_08-20-02	01	2023-10-28_08-20-02	35	X	2784.5	634.25	2802.0	612.5
bumblebox-01_2023-10-28_08-20-02	01	2023-10-28_08-20-02	35	X	2176.25	308.5	2191.5	318.5
bumblebox-01_2023-10-28_08-20-02	01	2023-10-28_08-20-02	35	X	1150.5	2487.25	1178.0	2481.5
bumblebox-01_2023-10-28_08-20-02	01	2023-10-28_08-20-02	35	X	2830.0	2449.75	2835.0	2421.5
bumblebox-01_2023-10-28_08-20-02	01	2023-10-28_08-20-02	35	X	2929.25	1992.75	2926.0	1978.5
bumblebox-01_2023-10-28_08-20-02	01	2023-10-28_08-20-02	35	X	935.0	1930.75	932.5	1919.0
bumblebox-01_2023-10-28_08-20-02	01	2023-10-28_08-20-02	35	X	3020.0	1641.75	3017.0	1626.5
bumblebox-01_2023-10-28_08-20-02	01	2023-10-28_08-20-02	35	X	1526.5	1310.25	1530.0	1299.5
bumblebox-01_2023-10-28_08-20-02	01	2023-10-28_08-20-02	35	X	3010.5	1208.0	3034.0	1207.5
bumblebox-01_2023-10-28_08-20-02	01	2023-10-28_08-20-02	35	X	2997.0	286.0	3006.5	300.5
bumblebox-01_2023-10-28_08-20-02	01	2023-10-28_08-20-02	35	X	3065.0	2797.25	3106.5	2796.5
bumblebox-01_2023-10-28_08-20-02	01	2023-10-28_08-20-02	35	X	3090.0	2739.0	3157.5	2737.5
bumblebox-01_2023-10-28_08-20-02	01	2023-10-28_08-20-02	35	X	792.0	2513.0	843.5	2512.5
bumblebox-01_2023-10-28_08-20-02	01	2023-10-28_08-20-02	35	X	1049.75	2508.0	1071.5	2507.5
bumblebox-01_2023-10-28_08-20-02	01	2023-10-28_08-20-02	35	X	2941.0	2457.25	2967.0	2456.5
bumblebox-01_2023-10-28_08-20-02	01	2023-10-28_08-20-02	35	X	2816.25	2171.0	2870.5	2170.5
bumblebox-01_2023-10-28_08-20-02	01	2023-10-28_08-20-02	35	X	3175.0	1379.5	3227.5	1382.0
bumblebox-01_2023-10-28_08-20-02	01	2023-10-28_08-20-02	35	X	1940.25	1187.0	1924.0	1166.0
bumblebox-01_2023-10-28_08-20-02	01	2023-10-28_08-20-02	35	X	1105.5	680.5	1124.0	665.5
bumblebox-01_2023-10-28_08-20-02	01	2023-10-28_08-20-02	35	X	1107.5	680.75	1120.5	657.5
bumblebox-01_2023-10-28_08-20-02	01	2023-10-28_08-20-02	35	X	2896.25	573.5	2915.5	573.5
bumblebox-01_2023-10-28_08-20-02	01	2023-10-28_08-20-02	35	X	3026.0	342.75	3035.5	358.5
bumblebox-01_2023-10-28_08-20-02	01	2023-10-28_08-20-02	35	X	2148.5	137.25	2182.5	137.5
bumblebox-01_2023-10-28_08-20-02	01	2023-10-28_08-20-02	35	X	591.75	66.25	604.0	66.0
bumblebox-01_2023-10-28_08-20-02	01	2023-10-28_08-20-02	35	X	1862.5	2846.75	1908.5	2855.0
bumblebox-01_2023-10-28_08-20-02	01	2023-10-28_08-20-02	36	X	1148.5	2486.5	1170.5	2469.0
bumblebox-01_2023-10-28_08-20-02	01	2023-10-28_08-20-02	36	X	2164.75	1481.5	2155.5	1467.5
bumblebox-01_2023-10-28_08-20-02	01	2023-10-28_08-20-02	36	X	1528.0	1311.25	1535.0	1296.0
bumblebox-01_2023-10-28_08-20-02	01	2023-10-28_08-20-02	36	X	2783.25	633.5	2800.5	613.0
bumblebox-01_2023-10-28_08-20-02	01	2023-10-28_08-20-02	36	X	2176.25	308.5	2191.0	318.5
bumblebox-01_2023-10-28_08-20-02	01	2023-10-28_08-20-02	36	X	1147.5	2488.75	1161.5	2469.0
bumblebox-01_2023-10-28_08-20-02	01	2023-10-28_08-20-02	36	X	2830.5	2449.5	2847.0	2429.5
bumblebox-01_2023-10-28_08-20-02	01	2023-10-28_08-20-02	36	X	2047.0	1727.0	2060.0	1680.5
bumblebox-01_2023-10-28_08-20-02	01	2023-10-28_08-20-02	36	X	3019.25	1641.75	3016.0	1626.5
bumblebox-01_2023-10-28_08-20-02	01	2023-10-28_08-20-02	36	X	1528.0	1310.25	1532.0	1299.5
bumblebox-01_2023-10-28_08-20-02	01	2023-10-28_08-20-02	36	X	1947.5	1183.5	1930.0	1160.5
bumblebox-01_2023-10-28_08-20-02	01	2023-10-28_08-20-02	36	X	2045.5	2864.25	2116.5	2861.5
bumblebox-01_2023-10-28_08-20-02	01	2023-10-28_08-20-02	36	X	3063.75	2797.5	3103.5	2796.0
bumblebox-01_2023-10-28_08-20-02	01	2023-10-28_08-20-02	36	X	1050.0	2508.75	1072.0	2507.5
bumblebox-01_2023-10-28_08-20-02	01	2023-10-28_08-20-02	36	X	2777.5	1948.25	2774.5	1940.5
bumblebox-01_2023-10-28_08-20-02	01	2023-10-28_08-20-02	36	X	1800.25	1467.5	1833.5	1417.0
bumblebox-01_2023-10-28_08-20-02	01	2023-10-28_08-20-02	36	X	3174.5	1379.75	3228.5	1381.0
bumblebox-01_2023-10-28_08-20-02	01	2023-10-28_08-20-02	36	X	2022.25	1214.5	2039.0	1216.0
bumblebox-01_2023-10-28_08-20-02	01	2023-10-28_08-20-02	36	X	1941.0	1176.25	1918.5	1142.5
bumblebox-01_2023-10-28_08-20-02	01	2023-10-28_08-20-02	36	X	3173.25	1088.5	3183.0	1103.0
bumblebox-01_2023-10-28_08-20-02	01	2023-10-28_08-20-02	36	X	2996.75	285.75	2989.0	271.0
bumblebox-01_2023-10-28_08-20-02	01	2023-10-28_08-20-02	36	X	2147.25	137.0	2182.0	137.5
bumblebox-01_2023-10-28_08-20-02	01	2023-10-28_08-20-02	36	X	2136.25	1386.5	2112.5	1361.0
bumblebox-01_2023-10-28_08-20-02	01	2023-10-28_08-20-02	37	X	1147.75	2487.25	1166.5	2465.0
bumblebox-01_2023-10-28_08-20-02	01	2023-10-28_08-20-02	37	X	1526.5	1312.25	1533.0	1299.0
bumblebox-01_2023-10-28_08-20-02	01	2023-10-28_08-20-02	37	X	2831.0	2451.25	2850.0	2430.5
bumblebox-01_2023-10-28_08-20-02	01	2023-10-28_08-20-02	37	X	1979.5	1934.25	1981.5	1903.0
bumblebox-01_2023-10-28_08-20-02	01	2023-10-28_08-20-02	37	X	2017.75	1748.25	2025.0	1701.5
bumblebox-01_2023-10-28_08-20-02	01	2023-10-28_08-20-02	37	X	2924.5	1701.0	2901.0	1701.0
bumblebox-01_2023-10-28_08-20-02	01	2023-10-28_08-20-02	37	X	3019.75	1641.5	3016.5	1626.0
bumblebox-01_2023-10-28_08-20-02	01	2023-10-28_08-20-02	37	X	1941.25	1186.5	1920.5	1162.5
bumblebox-01_2023-10-28_08-20-02	01	2023-10-28_08-20-02	37	X	2787.0	632.0	2799.0	612.0
bumblebox-01_2023-10-28_08-20-02	01	2023-10-28_08-20-02	37	X	2786.25	635.5	2812.0	625.5
bumblebox-01_2023-10-28_08-20-02	01	2023-10-28_08-20-02	37	X	1722.0	2856.0	1731.0	2853.5
bumblebox-01_2023-10-28_08-20-02	01	2023-10-28_08-20-02	37	X	3063.75	2798.0	3103.0	2798.5
bumblebox-01_2023-10-28_08-20-02	01	2023-10-28_08-20-02	37	X	3091.75	2740.25	3160.0	2738.5
bumblebox-01_2023-10-28_08-20-02	01	2023-10-28_08-20-02	37	X	1049.5	2509.0	1071.0	2509.0
bumblebox-01_2023-10-28_08-20-02	01	2023-10-28_08-20-02	37	X	2941.0	2457.25	2966.0	2455.0
bumblebox-01_2023-10-28_08-20-02	01	2023-10-28_08-20-02	37	X	2816.5	2170.0	2871.0	2170.5
bumblebox-01_2023-10-28_08-20-02	01	2023-10-28_08-20-02	37	X	2929.5	1993.0	2927.0	1978.0
bumblebox-01_2023-10-28_08-20-02	01	2023-10-28_08-20-02	37	X	3173.25	1379.5	3226.5	1381.0
bumblebox-01_2023-10-28_08-20-02	01	2023-10-28_08-20-02	37	X	2756.5	1220.5	2753.5	1210.5
bumblebox-01_2023-10-28_08-20-02	01	2023-10-28_08-20-02	37	X	735.5	1156.75	699.5	1153.5
bumblebox-01_2023-10-28_08-20-02	01	2023-10-28_08-20-02	37	X	737.0	1096.75	775.5	1098.0
bumblebox-01_2023-10-28_08-20-02	01	2023-10-28_08-20-02	37	X	3171.75	1088.75	3182.0	1102.5
bumblebox-01_2023-10-28_08-20-02	01	2023-10-28_08-20-02	37	X	1106.25	680.75	1120.5	661.5
bumblebox-01_2023-10-28_08-20-02	01	2023-10-28_08-20-02	37	X	2896.5	573.5	2916.5	573.5
bumblebox-01_2023-10-28_08-20-02	01	2023-10-28_08-20-02	37	X	2997.25	286.25	2989.5	271.5
bumblebox-01_2023-10-28_08-20-02	01	2023-10-28_08-20-02	37	X	2148.75	136.5	2181.5	137.0
bumblebox-01_2023-10-28_08-20-02	01	2023-10-28_08-20-02	37	X	590.5	65.5	603.0	65.0
bumblebox-01_2023-10-28_08-20-02	01	2023-10-28_08-20-02	38	X	1146.25	2488.75	1155.5	2465.5
bumblebox-01_2023-10-28_08-20-02	01	2023-10-28_08-20-02	38	X	1998.25	1767.25	2009.0	1753.5
bumblebox-01_2023-10-28_08-20-02	01	2023-10-28_08-20-02	38	X	1526.25	1311.25	1532.5	1295.5
bumblebox-01_2023-10-28_08-20-02	01	2023-10-28_08-20-02	38	X	2787.25	633.25	2803.0	612.0
bumblebox-01_2023-10-28_08-20-02	01	2023-10-28_08-20-02	38	X	1148.0	2485.5	1173.5	2472.0
bumblebox-01_2023-10-28_08-20-02	01	2023-10-28_08-20-02	38	X	2830.5	2450.75	2837.5	2425.5
bumblebox-01_2023-10-28_08-20-02	01	2023-10-28_08-20-02	38	X	2766.5	1453.5	2764.5	1443.0
bumblebox-01_2023-10-28_08-20-02	01	2023-10-28_08-20-02	38	X	2757.75	1220.75	2756.5	1210.5
bumblebox-01_2023-10-28_08-20-02	01	2023-10-28_08-20-02	38	X	1939.0	1185.0	1917.5	1160.5
bumblebox-01_2023-10-28_08-20-02	01	2023-10-28_08-20-02	38	X	1108.0	679.75	1121.5	657.0
bumblebox-01_2023-10-28_08-20-02	01	2023-10-28_08-20-02	38	X	3063.25	2797.75	3103.5	2797.5
bumblebox-01_2023-10-28_08-20-02	01	2023-10-28_08-20-02	38	X	3092.75	2738.75	3160.5	2736.5
bumblebox-01_2023-10-28_08-20-02	01	2023-10-28_08-20-02	38	X	1049.25	2509.25	1071.0	2508.5
bumblebox-01_2023-10-28_08-20-02	01	2023-10-28_08-20-02	38	X	2940.25	2457.75	2965.5	2458.0
bumblebox-01_2023-10-28_08-20-02	01	2023-10-28_08-20-02	38	X	2944.0	2341.25	2963.5	2340.0
bumblebox-01_2023-10-28_08-20-02	01	2023-10-28_08-20-02	38	X	2815.75	2170.0	2870.5	2170.5
bumblebox-01_2023-10-28_08-20-02	01	2023-10-28_08-20-02	38	X	2930.25	1992.25	2928.0	1977.5
bumblebox-01_2023-10-28_08-20-02	01	2023-10-28_08-20-02	38	X	3175.5	1379.75	3229.0	1382.0
bumblebox-01_2023-10-28_08-20-02	01	2023-10-28_08-20-02	38	X	2895.0	573.5	2915.0	574.5
bumblebox-01_2023-10-28_08-20-02	01	2023-10-28_08-20-02	38	X	2996.5	284.75	3006.0	300.5
bumblebox-01_2023-10-28_08-20-02	01	2023-10-28_08-20-02	38	X	2148.0	137.5	2182.5	137.0
bumblebox-01_2023-10-28_08-20-02	01	2023-10-28_08-20-02	38	X	1863.75	2846.25	1910.5	2853.5
bumblebox-01_2023-10-28_08-20-02	01	2023-10-28_08-20-02	39	X	1146.5	2489.5	1160.0	2469.5
bumblebox-01_2023-10-28_08-20-02	01	2023-10-28_08-20-02	39	X	2023.75	1678.75	2035.0	1646.5
bumblebox-01_2023-10-28_08-20-02	01	2023-10-28_08-20-02	39	X	1526.75	1312.75	1533.0	1297.5
bumblebox-01_2023-10-28_08-20-02	01	2023-10-28_08-20-02	39	X	2787.75	632.0	2794.0	608.5
bumblebox-01_2023-10-28_08-20-02	01	2023-10-28_08-20-02	39	X	2176.5	309.0	2191.0	319.0
bumblebox-01_2023-10-28_08-20-02	01	2023-10-28_08-20-02	39	X	2832.75	2451.0	2847.5	2429.5
bumblebox-01_2023-10-28_08-20-02	01	2023-10-28_08-20-02	39	X	3019.25	1641.75	3016.5	1626.5
bumblebox-01_2023-10-28_08-20-02	01	2023-10-28_08-20-02	39	X	1793.75	1471.75	1824.0	1420.0
bumblebox-01_2023-10-28_08-20-02	01	2023-10-28_08-20-02	39	X	1526.5	1310.75	1530.0	1300.5
bumblebox-01_2023-10-28_08-20-02	01	2023-10-28_08-20-02	39	X	1943.5	1187.0	1927.5	1159.0
bumblebox-01_2023-10-28_08-20-02	01	2023-10-28_08-20-02	39	X	1105.5	680.25	1125.5	667.5
bumblebox-01_2023-10-28_08-20-02	01	2023-10-28_08-20-02	39	X	1107.75	683.0	1121.0	661.0
bumblebox-01_2023-10-28_08-20-02	01	2023-10-28_08-20-02	39	X	2784.25	635.5	2810.0	627.0
bumblebox-01_2023-10-28_08-20-02	01	2023-10-28_08-20-02	39	X	2998.5	285.25	2990.5	270.5
bumblebox-01_2023-10-28_08-20-02	01	2023-10-28_08-20-02	39	X	1481.25	2990.25	1501.5	2991.0
bumblebox-01_2023-10-28_08-20-02	01	2023-10-28_08-20-02	39	X	3064.5	2797.25	3106.0	2798.0
bumblebox-01_2023-10-28_08-20-02	01	2023-10-28_08-20-02	39	X	1049.25	2508.5	1071.0	2508.0
bumblebox-01_2023-10-28_08-20-02	01	2023-10-28_08-20-02	39	X	2940.25	2457.75	2965.0	2457.5
bumblebox-01_2023-10-28_08-20-02	01	2023-10-28_08-20-02	39	X	2026.0	1688.75	2042.5	1633.0
bumblebox-01_2023-10-28_08-20-02	01	2023-10-28_08-20-02	39	X	3173.5	1380.0	3227.5	1381.5
bumblebox-01_2023-10-28_08-20-02	01	2023-10-28_08-20-02	39	X	2024.5	1216.5	2043.5	1219.0
bumblebox-01_2023-10-28_08-20-02	01	2023-10-28_08-20-02	39	X	2564.0	421.75	2627.5	420.0
bumblebox-01_2023-10-28_08-20-02	01	2023-10-28_08-20-02	39	X	2558.75	362.5	2563.5	374.5
bumblebox-01_2023-10-28_08-20-02	01	2023-10-28_08-20-02	39	X	589.5	65.0	603.0	65.0
bumblebox-01_2023-10-28_08-20-02	01	2023-10-28_08-20-02	40	X	2032.25	2046.5	2019.0	2022.5
bumblebox-01_2023-10-28_08-20-02	01	2023-10-28_08-20-02	40	X	1527.75	1310.75	1534.0	1295.5
bumblebox-01_2023-10-28_08-20-02	01	2023-10-28_08-20-02	40	X	2785.0	634.75	2801.0	611.5
bumblebox-01_2023-10-28_08-20-02	01	2023-10-28_08-20-02	40	X	2177.25	310.5	2191.0	320.5
bumblebox-01_2023-10-28_08-20-02	01	2023-10-28_08-20-02	40	X	1150.0	2488.25	1164.5	2464.0
bumblebox-01_2023-10-28_08-20-02	01	2023-10-28_08-20-02	40	X	2940.75	2458.25	2965.5	2457.5
bumblebox-01_2023-10-28_08-20-02	01	2023-10-28_08-20-02	40	X	2829.0	2449.25	2850.0	2432.5
bumblebox-01_2023-10-28_08-20-02	01	2023-10-28_08-20-02	40	X	1941.0	1187.25	1920.0	1161.5
bumblebox-01_2023-10-28_08-20-02	01	2023-10-28_08-20-02	40	X	2785.0	634.75	2809.5	621.0
bumblebox-01_2023-10-28_08-20-02	01	2023-10-28_08-20-02	40	X	3063.5	2796.75	3104.0	2796.0
bumblebox-01_2023-10-28_08-20-02	01	2023-10-28_08-20-02	40	X	3089.75	2738.25	3156.5	2738.0
bumblebox-01_2023-10-28_08-20-02	01	2023-10-28_08-20-02	40	X	1049.75	2508.75	1071.5	2508.0
bumblebox-01_2023-10-28_08-20-02	01	2023-10-28_08-20-02	40	X	1679.0	1438.0	1695.0	1442.5
bumblebox-01_2023-10-28_08-20-02	01	2023-10-28_08-20-02	40	X	3172.75	1379.5	3226.5	1380.5
bumblebox-01_2023-10-28_08-20-02	01	2023-10-28_08-20-02	40	X	1974.25	1190.25	1904.5	1157.0
bumblebox-01_2023-10-28_08-20-02	01	2023-10-28_08-20-02	40	X	737.25	1097.5	776.0	1098.5
bumblebox-01_2023-10-28_08-20-02	01	2023-10-28_08-20-02	40	X	1106.0	680.5	1128.5	666.0
bumblebox-01_2023-10-28_08-20-02	01	2023-10-28_08-20-02	40	X	2558.25	364.75	2622.0	361.5
bumblebox-01_2023-10-28_08-20-02	01	2023-10-28_08-20-02	40	X	2996.0	286.0	2986.5	271.0
bumblebox-01_2023-10-28_08-20-02	01	2023-10-28_08-20-02	41	X	1148.0	2489.25	1160.0	2466.5
bumblebox-01_2023-10-28_08-20-02	01	2023-10-28_08-20-02	41	X	1527.5	1311.5	1534.5	1296.5
bumblebox-01_2023-10-28_08-20-02	01	2023-10-28_08-20-02	41	X	2786.25	636.0	2803.5	615.0
bumblebox-01_2023-10-28_08-20-02	01	2023-10-28_08-20-02	41	X	2177.5	306.75	2192.0	317.0
bumblebox-01_2023-10-28_08-20-02	01	2023-10-28_08-20-02	41	X	2828.5	2449.5	2845.5	2428.0
bumblebox-01_2023-10-28_08-20-02	01	2023-10-28_08-20-02	41	X	3214.5	2330.5	3219.0	2344.5
bumblebox-01_2023-10-28_08-20-02	01	2023-10-28_08-20-02	41	X	3019.5	1641.0	3016.0	1625.5
bumblebox-01_2023-10-28_08-20-02	01	2023-10-28_08-20-02	41	X	2142.25	1481.75	2129.0	1466.0
bumblebox-01_2023-10-28_08-20-02	01	2023-10-28_08-20-02	41	X	1794.75	1476.75	1824.5	1426.0
bumblebox-01_2023-10-28_08-20-02	01	2023-10-28_08-20-02	41	X	1527.75	1311.5	1531.5	1301.0
bumblebox-01_2023-10-28_08-20-02	01	2023-10-28_08-20-02	41	X	901.5	1208.0	935.5	1207.5
bumblebox-01_2023-10-28_08-20-02	01	2023-10-28_08-20-02	41	X	1942.75	1187.0	1924.0	1163.0
bumblebox-01_2023-10-28_08-20-02	01	2023-10-28_08-20-02	41	X	1109.25	682.5	1116.0	658.0
bumblebox-01_2023-10-28_08-20-02	01	2023-10-28_08-20-02	41	X	2996.5	285.75	2987.5	270.5
bumblebox-01_2023-10-28_08-20-02	01	2023-10-28_08-20-02	41	X	3065.75	2797.5	3106.5	2797.0
bumblebox-01_2023-10-28_08-20-02	01	2023-10-28_08-20-02	41	X	3088.5	2738.5	3154.5	2737.5
bumblebox-01_2023-10-28_08-20-02	01	2023-10-28_08-20-02	41	X	1049.75	2508.75	1072.0	2508.0
bumblebox-01_2023-10-28_08-20-02	01	2023-10-28_08-20-02	41	X	2930.25	1992.75	2927.0	1978.0
bumblebox-01_2023-10-28_08-20-02	01	2023-10-28_08-20-02	41	X	2760.0	1220.75	2756.5	1210.5
bumblebox-01_2023-10-28_08-20-02	01	2023-10-28_08-20-02	42	X	1147.0	2489.5	1156.5	2467.0
bumblebox-01_2023-10-28_08-20-02	01	2023-10-28_08-20-02	42	X	2008.75	1980.75	2005.0	1968.0
bumblebox-01_2023-10-28_08-20-02	01	2023-10-28_08-20-02	42	X	2141.5	1483.5	2156.5	1499.0
bumblebox-01_2023-10-28_08-20-02	01	2023-10-28_08-20-02	42	X	1526.75	1312.25	1533.0	1295.5
bumblebox-01_2023-10-28_08-20-02	01	2023-10-28_08-20-02	42	X	2178.75	309.5	2193.0	319.5
bumblebox-01_2023-10-28_08-20-02	01	2023-10-28_08-20-02	42	X	3065.25	2797.25	3105.5	2798.0
bumblebox-01_2023-10-28_08-20-02	01	2023-10-28_08-20-02	42	X	2830.75	2449.0	2851.0	2431.0
bumblebox-01_2023-10-28_08-20-02	01	2023-10-28_08-20-02	42	X	3019.5	1642.0	3017.0	1627.0
bumblebox-01_2023-10-28_08-20-02	01	2023-10-28_08-20-02	42	X	1795.25	1480.5	1828.0	1425.5
bumblebox-01_2023-10-28_08-20-02	01	2023-10-28_08-20-02	42	X	1107.0	682.0	1125.0	660.5
bumblebox-01_2023-10-28_08-20-02	01	2023-10-28_08-20-02	42	X	2785.0	635.5	2800.5	612.5
bumblebox-01_2023-10-28_08-20-02	01	2023-10-28_08-20-02	42	X	2997.25	285.75	2988.0	270.5
bumblebox-01_2023-10-28_08-20-02	01	2023-10-28_08-20-02	42	X	3091.5	2740.0	3158.5	2738.0
bumblebox-01_2023-10-28_08-20-02	01	2023-10-28_08-20-02	42	X	1050.0	2508.25	1071.5	2508.0
bumblebox-01_2023-10-28_08-20-02	01	2023-10-28_08-20-02	42	X	1144.75	2489.5	1170.5	2473.0
bumblebox-01_2023-10-28_08-20-02	01	2023-10-28_08-20-02	42	X	2940.75	2457.5	2965.5	2456.5
bumblebox-01_2023-10-28_08-20-02	01	2023-10-28_08-20-02	42	X	3214.0	2330.75	3218.5	2345.0
bumblebox-01_2023-10-28_08-20-02	01	2023-10-28_08-20-02	42	X	2124.0	1949.5	2145.0	1946.5
bumblebox-01_2023-10-28_08-20-02	01	2023-10-28_08-20-02	42	X	1944.0	1187.5	1925.5	1165.5
bumblebox-01_2023-10-28_08-20-02	01	2023-10-28_08-20-02	42	X	1108.0	679.25	1113.0	652.0
bumblebox-01_2023-10-28_08-20-02	01	2023-10-28_08-20-02	42	X	2785.5	634.5	2810.0	621.0
bumblebox-01_2023-10-28_08-20-02	01	2023-10-28_08-20-02	42	X	2896.0	573.75	2916.0	574.0
bumblebox-01_2023-10-28_08-20-02	01	2023-10-28_08-20-02	42	X	589.0	67.0	603.0	66.0
bumblebox-01_2023-10-28_08-20-02	01	2023-10-28_08-20-02	42	X	3346.5	48.0	3355.0	56.0
bumblebox-01_2023-10-28_08-20-02	01	2023-10-28_08-20-02	43	X	1150.0	2488.25	1164.5	2463.0
bumblebox-01_2023-10-28_08-20-02	01	2023-10-28_08-20-02	43	X	1527.25	1310.25	1534.5	1295.5
bumblebox-01_2023-10-28_08-20-02	01	2023-10-28_08-20-02	43	X	2786.0	635.0	2801.5	611.5
bumblebox-01_2023-10-28_08-20-02	01	2023-10-28_08-20-02	43	X	2831.0	2449.5	2845.5	2426.5
bumblebox-01_2023-10-28_08-20-02	01	2023-10-28_08-20-02	43	X	2944.5	2398.75	2952.5	2413.5
bumblebox-01_2023-10-28_08-20-02	01	2023-10-28_08-20-02	43	X	929.5	1812.5	916.0	1807.5
bumblebox-01_2023-10-28_08-20-02	01	2023-10-28_08-20-02	43	X	1527.25	1309.0	1531.5	1298.5
bumblebox-01_2023-10-28_08-20-02	01	2023-10-28_08-20-02	43	X	1941.25	1187.0	1920.0	1163.0
bumblebox-01_2023-10-28_08-20-02	01	2023-10-28_08-20-02	43	X	1108.25	680.25	1129.5	665.0
bumblebox-01_2023-10-28_08-20-02	01	2023-10-28_08-20-02	43	X	3063.25	2797.5	3103.5	2798.5
bumblebox-01_2023-10-28_08-20-02	01	2023-10-28_08-20-02	43	X	1049.5	2509.0	1071.0	2508.0
bumblebox-01_2023-10-28_08-20-02	01	2023-10-28_08-20-02	43	X	3214.75	2332.25	3219.0	2347.0
bumblebox-01_2023-10-28_08-20-02	01	2023-10-28_08-20-02	43	X	2929.75	1992.0	2926.5	1976.5
bumblebox-01_2023-10-28_08-20-02	01	2023-10-28_08-20-02	43	X	3020.0	1641.5	3017.5	1625.5
bumblebox-01_2023-10-28_08-20-02	01	2023-10-28_08-20-02	43	X	1732.0	1430.0	1751.0	1429.5
bumblebox-01_2023-10-28_08-20-02	01	2023-10-28_08-20-02	43	X	3174.75	1380.0	3227.5	1382.0
bumblebox-01_2023-10-28_08-20-02	01	2023-10-28_08-20-02	43	X	2023.5	1216.0	2041.0	1218.0
bumblebox-01_2023-10-28_08-20-02	01	2023-10-28_08-20-02	43	X	3172.25	1087.75	3181.5	1102.5
bumblebox-01_2023-10-28_08-20-02	01	2023-10-28_08-20-02	43	X	3007.25	974.75	3032.0	971.5
bumblebox-01_2023-10-28_08-20-02	01	2023-10-28_08-20-02	43	X	2996.5	286.0	2986.5	270.5
bumblebox-01_2023-10-28_08-20-02	01	2023-10-28_08-20-02	44	X	1148.5	2487.75	1162.0	2464.0
bumblebox-01_2023-10-28_08-20-02	01	2023-10-28_08-20-02	44	X	2172.25	1651.5	2148.0	1630.0
bumblebox-01_2023-10-28_08-20-02	01	2023-10-28_08-20-02	44	X	1526.5	1313.0	1533.0	1298.0
bumblebox-01_2023-10-28_08-20-02	01	2023-10-28_08-20-02	44	X	2176.5	308.25	2189.5	319.0
bumblebox-01_2023-10-28_08-20-02	01	2023-10-28_08-20-02	44	X	1059.75	2450.75	1072.5	2451.0
bumblebox-01_2023-10-28_08-20-02	01	2023-10-28_08-20-02	44	X	2831.0	2450.0	2848.5	2430.0
bumblebox-01_2023-10-28_08-20-02	01	2023-10-28_08-20-02	44	X	2804.0	1706.5	2853.5	1704.0
bumblebox-01_2023-10-28_08-20-02	01	2023-10-28_08-20-02	44	X	3019.0	1641.0	3017.0	1626.0
bumblebox-01_2023-10-28_08-20-02	01	2023-10-28_08-20-02	44	X	3010.25	1207.25	3035.0	1206.5
bumblebox-01_2023-10-28_08-20-02	01	2023-10-28_08-20-02	44	X	1943.5	1188.5	1926.0	1165.5
bumblebox-01_2023-10-28_08-20-02	01	2023-10-28_08-20-02	44	X	3008.0	976.75	3034.0	976.5
bumblebox-01_2023-10-28_08-20-02	01	2023-10-28_08-20-02	44	X	1105.25	679.25	1120.5	659.5
bumblebox-01_2023-10-28_08-20-02	01	2023-10-28_08-20-02	44	X	1109.25	682.5	1120.0	659.5
bumblebox-01_2023-10-28_08-20-02	01	2023-10-28_08-20-02	44	X	2866.0	402.5	2873.5	415.0
bumblebox-01_2023-10-28_08-20-02	01	2023-10-28_08-20-02	44	X	2997.0	285.0	2987.5	269.0
bumblebox-01_2023-10-28_08-20-02	01	2023-10-28_08-20-02	44	X	1865.5	2843.75	1913.0	2850.0
bumblebox-01_2023-10-28_08-20-02	01	2023-10-28_08-20-02	44	X	3063.5	2797.5	3104.0	2798.5
bumblebox-01_2023-10-28_08-20-02	01	2023-10-28_08-20-02	44	X	2932.5	2514.5	2967.5	2513.5
bumblebox-01_2023-10-28_08-20-02	01	2023-10-28_08-20-02	44	X	1049.75	2508.25	1071.5	2508.0
bumblebox-01_2023-10-28_08-20-02	01	2023-10-28_08-20-02	44	X	2940.5	2458.0	2964.5	2456.5
bumblebox-01_2023-10-28_08-20-02	01	2023-10-28_08-20-02	44	X	2944.25	2341.0	2964.0	2340.0
bumblebox-01_2023-10-28_08-20-02	01	2023-10-28_08-20-02	44	X	2422.75	1628.0	2455.5	1597.0
bumblebox-01_2023-10-28_08-20-02	01	2023-10-28_08-20-02	44	X	3173.75	1379.5	3228.0	1380.5
bumblebox-01_2023-10-28_08-20-02	01	2023-10-28_08-20-02	44	X	2812.25	1204.0	2832.5	1205.5
bumblebox-01_2023-10-28_08-20-02	01	2023-10-28_08-20-02	44	X	3171.5	1087.5	3182.0	1102.0
bumblebox-01_2023-10-28_08-20-02	01	2023-10-28_08-20-02	44	X	1291.25	1022.5	1295.0	967.0
bumblebox-01_2023-10-28_08-20-02	01	2023-10-28_08-20-02	44	X	3005.25	742.0	3006.0	754.5
bumblebox-01_2023-10-28_08-20-02	01	2023-10-28_08-20-02	44	X	2147.5	136.25	2182.5	136.5
bumblebox-01_2023-10-28_08-20-02	01	2023-10-28_08-20-02	45	X	1146.75	2488.5	1159.5	2467.0
bumblebox-01_2023-10-28_08-20-02	01	2023-10-28_08-20-02	45	X	1526.25	1311.0	1532.5	1294.5
bumblebox-01_2023-10-28_08-20-02	01	2023-10-28_08-20-02	45	X	2425.25	1624.25	2456.0	1594.5
bumblebox-01_2023-10-28_08-20-02	01	2023-10-28_08-20-02	45	X	2142.0	1488.5	2156.5	1506.0
bumblebox-01_2023-10-28_08-20-02	01	2023-10-28_08-20-02	45	X	737.0	1097.5	698.5	1097.0
bumblebox-01_2023-10-28_08-20-02	01	2023-10-28_08-20-02	45	X	3159.5	683.75	3171.5	698.0
bumblebox-01_2023-10-28_08-20-02	01	2023-10-28_08-20-02	45	X	1108.25	681.25	1121.0	660.5
bumblebox-01_2023-10-28_08-20-02	01	2023-10-28_08-20-02	45	X	2177.0	306.75	2190.5	318.0
bumblebox-01_2023-10-28_08-20-02	01	2023-10-28_08-20-02	45	X	2996.5	286.25	2987.0	270.5
bumblebox-01_2023-10-28_08-20-02	01	2023-10-28_08-20-02	45	X	3063.0	2798.25	3102.0	2798.0
bumblebox-01_2023-10-28_08-20-02	01	2023-10-28_08-20-02	45	X	1050.75	2507.5	1072.5	2508.0
bumblebox-01_2023-10-28_08-20-02	01	2023-10-28_08-20-02	45	X	2940.5	2458.75	2965.0	2457.5
bumblebox-01_2023-10-28_08-20-02	01	2023-10-28_08-20-02	45	X	2831.25	2449.5	2845.0	2425.5
bumblebox-01_2023-10-28_08-20-02	01	2023-10-28_08-20-02	45	X	2815.5	2170.25	2870.0	2170.5
bumblebox-01_2023-10-28_08-20-02	01	2023-10-28_08-20-02	45	X	3019.5	1641.5	3016.5	1626.0
bumblebox-01_2023-10-28_08-20-02	01	2023-10-28_08-20-02	45	X	1943.5	1186.5	1924.5	1165.0
bumblebox-01_2023-10-28_08-20-02	01	2023-10-28_08-20-02	45	X	733.5	1154.25	699.0	1152.5
bumblebox-01_2023-10-28_08-20-02	01	2023-10-28_08-20-02	45	X	1286.75	979.25	1339.0	974.0
bumblebox-01_2023-10-28_08-20-02	01	2023-10-28_08-20-02	45	X	2148.0	136.5	2183.0	137.0
bumblebox-01_2023-10-28_08-20-02	01	2023-10-28_08-20-02	46	X	1527.5	1311.5	1534.0	1295.5
bumblebox-01_2023-10-28_08-20-02	01	2023-10-28_08-20-02	46	X	2175.75	307.5	2189.0	320.0
bumblebox-01_2023-10-28_08-20-02	01	2023-10-28_08-20-02	46	X	1050.0	2508.5	1071.5	2507.5
bumblebox-01_2023-10-28_08-20-02	01	2023-10-28_08-20-02	46	X	2944.0	2340.75	2924.5	2341.5
bumblebox-01_2023-10-28_08-20-02	01	2023-10-28_08-20-02	46	X	3019.75	1641.25	3016.5	1625.5
bumblebox-01_2023-10-28_08-20-02	01	2023-10-28_08-20-02	46	X	2244.75	1681.5	2253.0	1631.5
bumblebox-01_2023-10-28_08-20-02	01	2023-10-28_08-20-02	46	X	2141.75	1488.25	2155.0	1506.0
bumblebox-01_2023-10-28_08-20-02	01	2023-10-28_08-20-02	46	X	1527.0	1309.75	1530.5	1298.5
bumblebox-01_2023-10-28_08-20-02	01	2023-10-28_08-20-02	46	X	3008.25	976.25	3034.5	976.0
bumblebox-01_2023-10-28_08-20-02	01	2023-10-28_08-20-02	46	X	3064.0	2799.25	3104.0	2798.5
bumblebox-01_2023-10-28_08-20-02	01	2023-10-28_08-20-02	46	X	3089.0	2738.5	3154.5	2738.0
bumblebox-01_2023-10-28_08-20-02	01	2023-10-28_08-20-02	46	X	1149.0	2485.5	1158.5	2459.0
bumblebox-01_2023-10-28_08-20-02	01	2023-10-28_08-20-02	46	X	2940.5	2459.0	2965.0	2459.0
bumblebox-01_2023-10-28_08-20-02	01	2023-10-28_08-20-02	46	X	2833.0	2450.0	2844.5	2425.0
bumblebox-01_2023-10-28_08-20-02	01	2023-10-28_08-20-02	46	X	2897.5	2342.75	2917.0	2343.0
bumblebox-01_2023-10-28_08-20-02	01	2023-10-28_08-20-02	46	X	2815.5	2170.25	2870.0	2170.5
bumblebox-01_2023-10-28_08-20-02	01	2023-10-28_08-20-02	46	X	1942.75	1188.5	1926.5	1160.5
bumblebox-01_2023-10-28_08-20-02	01	2023-10-28_08-20-02	46	X	3161.25	683.75	3172.0	698.0
bumblebox-01_2023-10-28_08-20-02	01	2023-10-28_08-20-02	46	X	1108.0	680.5	1112.0	653.5
bumblebox-01_2023-10-28_08-20-02	01	2023-10-28_08-20-02	46	X	2996.75	285.75	2988.5	271.0
bumblebox-01_2023-10-28_08-20-02	01	2023-10-28_08-20-02	46	X	588.0	66.75	602.0	66.5
bumblebox-01_2023-10-28_08-20-02	01	2023-10-28_08-20-02	47	X	1148.75	2488.25	1157.0	2464.0
bumblebox-01_2023-10-28_08-20-02	01	2023-10-28_08-20-02	47	X	2139.0	1475.75	2129.0	1464.0
bumblebox-01_2023-10-28_08-20-02	01	2023-10-28_08-20-02	47	X	1527.25	1310.0	1533.5	1294.5
bumblebox-01_2023-10-28_08-20-02	01	2023-10-28_08-20-02	47	X	3058.0	2797.0	3089.0	2799.0
bumblebox-01_2023-10-28_08-20-02	01	2023-10-28_08-20-02	47	X	2832.5	2450.25	2846.0	2427.5
bumblebox-01_2023-10-28_08-20-02	01	2023-10-28_08-20-02	47	X	931.75	1813.25	916.0	1813.0
bumblebox-01_2023-10-28_08-20-02	01	2023-10-28_08-20-02	47	X	3019.25	1641.25	3016.0	1625.5
bumblebox-01_2023-10-28_08-20-02	01	2023-10-28_08-20-02	47	X	3174.0	1379.0	3228.0	1380.5
bumblebox-01_2023-10-28_08-20-02	01	2023-10-28_08-20-02	47	X	3007.0	974.5	3032.0	971.5
bumblebox-01_2023-10-28_08-20-02	01	2023-10-28_08-20-02	47	X	1327.75	857.25	1334.0	802.5
bumblebox-01_2023-10-28_08-20-02	01	2023-10-28_08-20-02	47	X	1108.0	682.75	1124.5	661.5
bumblebox-01_2023-10-28_08-20-02	01	2023-10-28_08-20-02	47	X	3065.25	2797.75	3106.0	2797.0
bumblebox-01_2023-10-28_08-20-02	01	2023-10-28_08-20-02	47	X	3090.0	2739.5	3157.5	2737.5
bumblebox-01_2023-10-28_08-20-02	01	2023-10-28_08-20-02	47	X	1049.75	2508.25	1071.5	2507.5
bumblebox-01_2023-10-28_08-20-02	01	2023-10-28_08-20-02	47	X	2941.0	2458.0	2966.0	2457.0
bumblebox-01_2023-10-28_08-20-02	01	2023-10-28_08-20-02	47	X	1943.0	1188.5	1925.5	1169.5
bumblebox-01_2023-10-28_08-20-02	01	2023-10-28_08-20-02	47	X	1103.5	680.0	1118.5	673.5
bumblebox-01_2023-10-28_08-20-02	01	2023-10-28_08-20-02	47	X	2562.75	423.0	2624.5	422.0
bumblebox-01_2023-10-28_08-20-02	01	2023-10-28_08-20-02	47	X	2996.75	285.75	2989.0	270.5
bumblebox-01_2023-10-28_08-20-02	01	2023-10-28_08-20-02	48	X	1526.75	1312.5	1533.0	1297.0
bumblebox-01_2023-10-28_08-20-02	01	2023-10-28_08-20-02	48	X	2176.75	306.75	2190.5	318.5
bumblebox-01_2023-10-28_08-20-02	01	2023-10-28_08-20-02	48	X	1151.0	2488.75	1168.5	2466.5
bumblebox-01_2023-10-28_08-20-02	01	2023-10-28_08-20-02	48	X	2832.0	2449.75	2847.0	2429.5
bumblebox-01_2023-10-28_08-20-02	01	2023-10-28_08-20-02	48	X	2944.5	2398.25	2936.0	2384.0
bumblebox-01_2023-10-28_08-20-02	01	2023-10-28_08-20-02	48	X	3019.75	1641.5	3017.0	1626.0
bumblebox-01_2023-10-28_08-20-02	01	2023-10-28_08-20-02	48	X	2257.5	1691.0	2287.0	1659.0
bumblebox-01_2023-10-28_08-20-02	01	2023-10-28_08-20-02	48	X	2144.0	1479.25	2132.0	1469.0
bumblebox-01_2023-10-28_08-20-02	01	2023-10-28_08-20-02	48	X	3008.5	976.75	3035.0	976.0
bumblebox-01_2023-10-28_08-20-02	01	2023-10-28_08-20-02	48	X	1108.25	681.25	1122.0	660.5
bumblebox-01_2023-10-28_08-20-02	01	2023-10-28_08-20-02	48	X	3064.5	2798.0	3105.5	2797.0
bumblebox-01_2023-10-28_08-20-02	01	2023-10-28_08-20-02	48	X	3089.75	2738.5	3157.0	2737.0
bumblebox-01_2023-10-28_08-20-02	01	2023-10-28_08-20-02	48	X	3048.25	2685.0	3045.0	2676.5
bumblebox-01_2023-10-28_08-20-02	01	2023-10-28_08-20-02	48	X	1049.75	2508.25	1071.5	2507.5
bumblebox-01_2023-10-28_08-20-02	01	2023-10-28_08-20-02	48	X	2940.0	2457.5	2964.0	2456.5
bumblebox-01_2023-10-28_08-20-02	01	2023-10-28_08-20-02	48	X	2830.0	2448.75	2838.0	2421.5
bumblebox-01_2023-10-28_08-20-02	01	2023-10-28_08-20-02	48	X	2052.5	1939.0	2053.5	1891.0
bumblebox-01_2023-10-28_08-20-02	01	2023-10-28_08-20-02	48	X	2933.0	1732.5	2946.5	1712.0
bumblebox-01_2023-10-28_08-20-02	01	2023-10-28_08-20-02	48	X	3174.5	1379.75	3228.0	1382.0
bumblebox-01_2023-10-28_08-20-02	01	2023-10-28_08-20-02	48	X	1941.5	1188.0	1923.5	1170.0
bumblebox-01_2023-10-28_08-20-02	01	2023-10-28_08-20-02	48	X	736.5	1096.75	776.0	1098.5
bumblebox-01_2023-10-28_08-20-02	01	2023-10-28_08-20-02	48	X	2902.5	862.75	2923.0	862.5
bumblebox-01_2023-10-28_08-20-02	01	2023-10-28_08-20-02	48	X	3142.75	741.0	3128.5	756.0
bumblebox-01_2023-10-28_08-20-02	01	2023-10-28_08-20-02	48	X	2997.25	285.5	3005.5	300.0
bumblebox-01_2023-10-28_08-20-02	01	2023-10-28_08-20-02	48	X	2147.75	137.25	2182.5	138.5
bumblebox-01_2023-10-28_08-20-02	01	2023-10-28_08-20-02	48	X	587.5	66.0	602.0	65.0
bumblebox-01_2023-10-28_08-20-02	01	2023-10-28_08-20-02	49	X	1149.25	2487.0	1166.5	2464.0
bumblebox-01_2023-10-28_08-20-02	01	2023-10-28_08-20-02	49	X	2146.0	1481.25	2135.5	1471.0
bumblebox-01_2023-10-28_08-20-02	01	2023-10-28_08-20-02	49	X	1527.0	1311.25	1533.0	1295.5
bumblebox-01_2023-10-28_08-20-02	01	2023-10-28_08-20-02	49	X	2786.5	636.0	2801.0	611.5
bumblebox-01_2023-10-28_08-20-02	01	2023-10-28_08-20-02	49	X	2830.75	2451.0	2847.0	2427.5
bumblebox-01_2023-10-28_08-20-02	01	2023-10-28_08-20-02	49	X	2775.5	1937.75	2759.0	1932.5
bumblebox-01_2023-10-28_08-20-02	01	2023-10-28_08-20-02	49	X	928.75	1814.5	925.5	1805.0
bumblebox-01_2023-10-28_08-20-02	01	2023-10-28_08-20-02	49	X	2335.75	1767.75	2377.5	1750.5
bumblebox-01_2023-10-28_08-20-02	01	2023-10-28_08-20-02	49	X	3019.25	1641.5	3016.5	1626.0
bumblebox-01_2023-10-28_08-20-02	01	2023-10-28_08-20-02	49	X	902.0	1207.75	935.5	1207.5
bumblebox-01_2023-10-28_08-20-02	01	2023-10-28_08-20-02	49	X	3007.5	975.5	3006.5	962.0
bumblebox-01_2023-10-28_08-20-02	01	2023-10-28_08-20-02	49	X	1109.5	680.75	1119.0	654.5
bumblebox-01_2023-10-28_08-20-02	01	2023-10-28_08-20-02	49	X	2785.0	637.0	2801.5	614.0
bumblebox-01_2023-10-28_08-20-02	01	2023-10-28_08-20-02	49	X	2997.0	286.25	2989.0	271.5
bumblebox-01_2023-10-28_08-20-02	01	2023-10-28_08-20-02	49	X	3064.75	2796.75	3105.0	2797.0
bumblebox-01_2023-10-28_08-20-02	01	2023-10-28_08-20-02	49	X	3089.0	2739.0	3156.0	2738.0
bumblebox-01_2023-10-28_08-20-02	01	2023-10-28_08-20-02	49	X	1049.25	2509.0	1072.0	2508.5
bumblebox-01_2023-10-28_08-20-02	01	2023-10-28_08-20-02	49	X	2930.25	1992.0	2926.5	1976.5
bumblebox-01_2023-10-28_08-20-02	01	2023-10-28_08-20-02	49	X	2921.75	1728.25	2935.0	1706.5
bumblebox-01_2023-10-28_08-20-02	01	2023-10-28_08-20-02	49	X	3174.75	1379.5	3228.5	1382.0
bumblebox-01_2023-10-28_08-20-02	01	2023-10-28_08-20-02	49	X	1940.5	1183.25	1921.0	1162.0
bumblebox-01_2023-10-28_08-20-02	01	2023-10-28_08-20-02	49	X	3171.75	1088.5	3183.0	1102.5
bumblebox-01_2023-10-28_08-20-02	01	2023-10-28_08-20-02	49	X	802.5	745.25	803.0	755.0
bumblebox-01_2023-10-28_08-20-02	01	2023-10-28_08-20-02	49	X	2563.25	423.75	2625.0	424.5
bumblebox-01_2023-10-28_08-20-02	01	2023-10-28_08-20-02	49	X	2868.0	401.75	2874.0	414.5
bumblebox-01_2023-10-28_08-20-02	01	2023-10-28_08-20-02	49	X	2148.5	136.5	2181.5	136.5
bumblebox-01_2023-10-28_08-20-02	01	2023-10-28_08-20-02	49	X	1864.5	2845.25	1911.0	2854.0
bumblebox-01_2023-10-28_08-20-02	01	2023-10-28_08-20-02	50	X	1149.0	2488.5	1162.0	2465.0
bumblebox-01_2023-10-28_08-20-02	01	2023-10-28_08-20-02	50	X	1524.75	1309.75	1531.5	1294.5
bumblebox-01_2023-10-28_08-20-02	01	2023-10-28_08-20-02	50	X	2176.75	307.5	2190.0	319.5
bumblebox-01_2023-10-28_08-20-02	01	2023-10-28_08-20-02	50	X	2830.0	2450.75	2847.0	2429.0
bumblebox-01_2023-10-28_08-20-02	01	2023-10-28_08-20-02	50	X	2943.5	2341.25	2962.5	2340.0
bumblebox-01_2023-10-28_08-20-02	01	2023-10-28_08-20-02	50	X	2781.75	2232.0	2797.5	2234.0
bumblebox-01_2023-10-28_08-20-02	01	2023-10-28_08-20-02	50	X	3019.5	1641.25	3016.5	1626.0
bumblebox-01_2023-10-28_08-20-02	01	2023-10-28_08-20-02	50	X	3197.5	1495.25	3231.0	1494.5
bumblebox-01_2023-10-28_08-20-02	01	2023-10-28_08-20-02	50	X	2157.0	1481.5	2150.0	1472.0
bumblebox-01_2023-10-28_08-20-02	01	2023-10-28_08-20-02	50	X	1524.75	1310.0	1528.5	1300.5
bumblebox-01_2023-10-28_08-20-02	01	2023-10-28_08-20-02	50	X	715.75	750.75	720.0	760.5
bumblebox-01_2023-10-28_08-20-02	01	2023-10-28_08-20-02	50	X	1105.75	680.0	1126.5	664.5
bumblebox-01_2023-10-28_08-20-02	01	2023-10-28_08-20-02	50	X	1108.25	681.75	1122.0	660.5
bumblebox-01_2023-10-28_08-20-02	01	2023-10-28_08-20-02	50	X	2787.25	636.75	2809.5	621.5
bumblebox-01_2023-10-28_08-20-02	01	2023-10-28_08-20-02	50	X	3064.25	2796.25	3105.5	2796.5
bumblebox-01_2023-10-28_08-20-02	01	2023-10-28_08-20-02	50	X	3091.5	2739.5	3160.0	2737.5
bumblebox-01_2023-10-28_08-20-02	01	2023-10-28_08-20-02	50	X	1050.25	2508.25	1071.5	2508.0
bumblebox-01_2023-10-28_08-20-02	01	2023-10-28_08-20-02	50	X	2830.0	2451.75	2833.0	2424.0
bumblebox-01_2023-10-28_08-20-02	01	2023-10-28_08-20-02	50	X	3174.75	1379.0	3227.5	1380.5
bumblebox-01_2023-10-28_08-20-02	01	2023-10-28_08-20-02	50	X	1938.0	1186.75	1916.5	1167.5
bumblebox-01_2023-10-28_08-20-02	01	2023-10-28_08-20-02	50	X	3172.5	1089.0	3183.0	1103.5
bumblebox-01_2023-10-28_08-20-02	01	2023-10-28_08-20-02	50	X	3006.5	974.75	3031.5	972.0
bumblebox-01_2023-10-28_08-20-02	01	2023-10-28_08-20-02	50	X	3004.75	743.75	3008.0	756.0
bumblebox-01_2023-10-28_08-20-02	01	2023-10-28_08-20-02	50	X	2996.0	285.75	2985.5	271.5
bumblebox-01_2023-10-28_08-20-02	01	2023-10-28_08-20-02	50	X	2555.0	213.5	2585.5	177.0
bumblebox-01_2023-10-28_08-20-02	01	2023-10-28_08-20-02	50	X	589.0	67.25	602.0	66.0
bumblebox-01_2023-10-28_08-20-02	01	2023-10-28_08-20-02	51	X	1149.5	2490.25	1173.0	2472.5
bumblebox-01_2023-10-28_08-20-02	01	2023-10-28_08-20-02	51	X	3062.75	2798.0	3102.0	2798.5
bumblebox-01_2023-10-28_08-20-02	01	2023-10-28_08-20-02	51	X	1136.25	2794.0	1144.0	2809.0
bumblebox-01_2023-10-28_08-20-02	01	2023-10-28_08-20-02	51	X	1049.5	2508.5	1071.0	2508.0
bumblebox-01_2023-10-28_08-20-02	01	2023-10-28_08-20-02	51	X	2829.5	2448.5	2847.0	2427.5
bumblebox-01_2023-10-28_08-20-02	01	2023-10-28_08-20-02	51	X	1525.0	1310.75	1531.5	1294.5
bumblebox-01_2023-10-28_08-20-02	01	2023-10-28_08-20-02	51	X	2020.25	1203.25	2036.5	1196.0
bumblebox-01_2023-10-28_08-20-02	01	2023-10-28_08-20-02	51	X	1484.5	777.5	1523.5	736.5
bumblebox-01_2023-10-28_08-20-02	01	2023-10-28_08-20-02	51	X	1107.25	681.5	1119.0	656.5
bumblebox-01_2023-10-28_08-20-02	01	2023-10-28_08-20-02	51	X	2787.25	632.5	2799.0	613.0
bumblebox-01_2023-10-28_08-20-02	01	2023-10-28_08-20-02	51	X	2784.5	637.25	2807.5	621.5
bumblebox-01_2023-10-28_08-20-02	01	2023-10-28_08-20-02	51	X	2998.25	286.25	2991.0	271.5
bumblebox-01_2023-10-28_08-20-02	01	2023-10-28_08-20-02	51	X	2390.25	1840.0	2424.5	1794.5
bumblebox-01_2023-10-28_08-20-02	01	2023-10-28_08-20-02	51	X	2760.25	1220.75	2756.5	1210.5
bumblebox-01_2023-10-28_08-20-02	01	2023-10-28_08-20-02	51	X	1939.5	1187.0	1917.0	1168.0
