## Supplementary material for "The BumbleBox: An open-source platform for quantifying behavior in bumblebee colonies": Sample BumbleBox Data Output: bumblebox-01_2023-10-28_08-20-02_pairwise_distance.csv

	frame	ID	1	5	7	9	10	11	12	0	13	4	6	2
0	0	1		625.8308976872266	730.5975721968969	1381.0075352799493	1085.8500414421874	178.7898556965691	662.7051569136911
1	0	5	625.8308976872266		113.34956991537285	1480.8058616847786	1457.805756951179	447.91419379162346	224.2048449521107
2	0	7	730.5975721968969	113.34956991537285		1479.385387584993	1565.7091045274024	554.3753241261736	290.72549337820374
3	0	9	1381.0075352799493	1480.8058616847786	1479.385387584993		2427.8337309214567	1396.462718800613	1690.77890704255
4	0	10	1085.8500414421874	1457.805756951179	1565.7091045274024	2427.8337309214567		1157.2748161089482	1313.8638865955636
5	0	11	178.7898556965691	447.91419379162346	554.3753241261736	1396.462718800613	1157.2748161089482		492.1700036572729
6	0	12	662.7051569136911	224.2048449521107	290.72549337820374	1690.77890704255	1313.8638865955636	492.1700036572729
7	1	0	1195.7007621056366	1339.8168018426998	1396.1565546169957		2229.0531201611143	1201.7342936356606	1624.599739166543		2161.0873709778602
8	1	1		589.8738212533253	762.0681153938931		1093.4704499893903	188.48905803786064	658.71181103727	1195.7007621056366	1432.229228336023
9	1	5	589.8738212533253		174.92945006487616		1449.7560139554516	401.8684486246712	317.510039211361	1339.8168018426998	898.6444305174322
10	1	7	762.0681153938931	174.92945006487616			1601.811181912525	573.6007431131867	397.4268014364406	1396.1565546169957	782.0193411930424
11	1	10	1093.4704499893903	1449.7560139554516	1601.811181912525			1196.3315802903473	1245.1110894213416	2229.0531201611143	1891.0013385769985
12	1	11	188.48905803786064	401.8684486246712	573.6007431131867		1196.3315802903473		509.1719994265199	1201.7342936356606	1260.8726392859828
13	1	12	658.71181103727	317.510039211361	397.4268014364406		1245.1110894213416	509.1719994265199		1624.599739166543	788.9932271572425
14	1	13	1432.229228336023	898.6444305174322	782.0193411930424		1891.0013385769985	1260.8726392859828	788.9932271572425	2161.0873709778602
15	2	0	1204.5576210792076	1351.1972700164843	1375.366860150411	467.78734484806233	2203.6472182497814		1566.7126611156239			1174.6157084340393
16	2	1		592.4375494514169	727.7840081370297	1201.8311289444953	1067.2800124615844		536.9516970827078	1204.5576210792076		391.0719243310622
17	2	4	391.0719243310622	236.12920192132103	351.5132465498278	1020.9716266870495	1360.224292166553		395.7785049746891	1174.6157084340393
18	2	5	592.4375494514169		142.4063288621682	1128.861843849813	1438.3965465058652		321.57289220330745	1351.1972700164843		236.12920192132103
19	2	7	727.7840081370297	142.4063288621682		1107.1156217848252	1572.0691977454428		435.38381056258856	1375.366860150411		351.5132465498278
20	2	9	1201.8311289444953	1128.861843849813	1107.1156217848252		2266.2340043561258		1407.9638001383416	467.78734484806233		1020.9716266870495
21	2	10	1067.2800124615844	1438.3965465058652	1572.0691977454428	2266.2340043561258			1148.9599644896248	2203.6472182497814		1360.224292166553
22	2	12	536.9516970827078	321.57289220330745	435.38381056258856	1407.9638001383416	1148.9599644896248			1566.7126611156239		395.7785049746891
23	3	0	1158.6884018147416	1350.1920233803783	1282.3346140925933	515.1200102888646	2202.5493325916677	1262.4530931880201	1445.0114402661316			1150.4110406719851
24	3	1		622.6881743698044	703.1362776873342	893.4583440205816	1091.298824795482	195.16147160748713	471.65625724673686	1158.6884018147416		369.55936600227034
25	3	4	369.55936600227034	279.3820189274893	335.18502353178013	742.2823334149884	1333.8745255832723	248.82950990587912	297.24947434772696	1150.4110406719851
26	3	5	622.6881743698044		145.10621110069687	883.3649444029347	1428.7262902669636	452.2671362148703	278.27380850522025	1350.1920233803783		279.3820189274893
27	3	7	703.1362776873342	145.10621110069687		793.4576627016718	1568.836909943159	554.4462327403803	419.5846160192244	1282.3346140925933		335.18502353178013
28	3	9	893.4583440205816	883.3649444029347	793.4576627016718		1984.5926061789105	924.6171167029086	1035.6267727806191	515.1200102888646		742.2823334149884
29	3	10	1091.298824795482	1428.7262902669636	1568.836909943159	1984.5926061789105		1093.32022985034	1150.4594734278996	2202.5493325916677		1333.8745255832723
30	3	11	195.16147160748713	452.2671362148703	554.4462327403803	924.6171167029086	1093.32022985034		276.50610300678716	1262.4530931880201		248.82950990587912
31	3	12	471.65625724673686	278.27380850522025	419.5846160192244	1035.6267727806191	1150.4594734278996	276.50610300678716		1445.0114402661316		297.24947434772696
32	4	0	1168.0908034052832	1383.3933370520476	1225.3459970555255	715.2392956207034	2175.3919761734896	1273.1847126399216	1445.0562489052113			1198.6433216349224
33	4	1		665.1625741125248	686.8042388483053	509.753003914641	1058.4945087245376	321.5300335893989	468.0521472015698	1168.0908034052832		419.04094370359564
34	4	4	419.04094370359564	262.7671259880124	273.5548391090898	491.89207403657156	1322.4982277870924	149.80403866384913	260.24267520912093	1198.6433216349224
35	4	5	665.1625741125248		189.1845990031958	710.5108197627957	1435.5238155460884	349.3756037561867	301.12964400736104	1383.3933370520476		262.7671259880124
36	4	7	686.8042388483053	189.1845990031958		592.5262125003417	1568.6996406259548	413.5238808098028	441.4345931165794	1225.3459970555255		273.5548391090898
37	4	9	509.753003914641	710.5108197627957	592.5262125003417		1567.5000797448145	557.9845988017948	730.6685722678922	715.2392956207034		491.89207403657156
38	4	10	1058.4945087245376	1435.5238155460884	1568.6996406259548	1567.5000797448145		1172.84443235239	1135.9805511099212	2175.3919761734896		1322.4982277870924
39	4	11	321.5300335893989	349.3756037561867	413.5238808098028	557.9845988017948	1172.84443235239		180.904671028694	1273.1847126399216		149.80403866384913
40	4	12	468.0521472015698	301.12964400736104	441.4345931165794	730.6685722678922	1135.9805511099212	180.904671028694		1445.0562489052113		260.24267520912093
41	5	0	1185.0236284564119	1352.687995252416	1180.485969844623	844.915676265981	2112.8996959155443	1271.4374001499248	1538.8649429043473			1195.1525268768
42	5	1		621.2940628237163	689.5329034933721	456.04221295840586	989.7427064646649	222.2961144509728	538.4605951228001	1185.0236284564119		409.9348271371926
43	5	4	409.9348271371926	229.1246931258174	291.2246770107231	352.6844375642339	1274.7398018811525	233.22333716847464	348.940718460887	1195.1525268768
44	5	5	621.2940628237163		224.90067252011497	540.045426330045	1379.9454925829498	412.9558087737718	313.8188171541025	1352.687995252416		229.1246931258174
45	5	7	689.5329034933721	224.90067252011497		440.53163904536984	1554.7168552504986	524.1345843387936	529.1522110886432	1180.485969844623		291.2246770107231
46	5	9	456.04221295840586	540.045426330045	440.53163904536984		1443.917284680809	449.7469427355788	693.9582570299167	844.915676265981		352.6844375642339
47	5	10	989.7427064646649	1379.9454925829498	1554.7168552504986	1443.917284680809		1049.6081709380887	1090.1654977571066	2112.8996959155443		1274.7398018811525
48	5	11	222.2961144509728	412.9558087737718	524.1345843387936	449.7469427355788	1049.6081709380887		327.0141434250207	1271.4374001499248		233.22333716847464
49	5	12	538.4605951228001	313.8188171541025	529.1522110886432	693.9582570299167	1090.1654977571066	327.0141434250207		1538.8649429043473		348.940718460887
50	6	1		578.0809848109519	638.5206046009791	488.1503994672134	924.0228622712752	215.96368328957533	536.3092041910152		1417.4024216855282	397.5918918941884
51	6	4	397.5918918941884	184.75744233995013	379.7803641580223	364.82273092558256	1182.3032870207205	308.0389585750478	235.75543471996568		1041.867104049264
52	6	5	578.0809848109519		311.74157967778376	396.0426902494225	1349.831332055972	487.30310126244837	277.69148798621825		902.124298530973	184.75744233995013
53	6	7	638.5206046009791	311.74157967778376		199.06845556240194	1528.3366980151984	652.7458349158576	573.8921937088882		1121.7084347101968	379.7803641580223
54	6	9	488.1503994672134	396.0426902494225	199.06845556240194		1406.2699998577798	559.0864199745868	597.0448056888193		1277.7125312448024	364.82273092558256
55	6	10	924.0228622712752	1349.831332055972	1528.3366980151984	1406.2699998577798		879.4612342224074	1130.0520176080393		1885.8585909341134	1182.3032870207205
56	6	11	215.96368328957533	487.30310126244837	652.7458349158576	559.0864199745868	879.4612342224074		356.10479496912143		1244.0201214208716	308.0389585750478
57	6	12	536.3092041910152	277.69148798621825	573.8921937088882	597.0448056888193	1130.0520176080393	356.10479496912143			888.4298298121242	235.75543471996568
58	6	13	1417.4024216855282	902.124298530973	1121.7084347101968	1277.7125312448024	1885.8585909341134	1244.0201214208716	888.4298298121242			1041.867104049264
59	7	1		564.8916378386213	630.7368706520969	477.98123655641547	864.1545362375875	208.0031550241486	592.5236809613604		1393.963145136915	412.8799008186279
60	7	4	412.8799008186279	175.17312864706162	424.1872375496462	426.2664952820008	1139.237958022818	324.5090522620286	247.1639132235934		994.9457585717927
61	7	5	564.8916378386213		330.11068219613855	417.42664026149555	1313.9349298956931	499.1457702916053	301.76253080858135		900.6248178348185	175.17312864706162
62	7	7	630.7368706520969	330.11068219613855		208.32321642102207	1480.7361555996395	673.1870560995658	626.7402272871911		1146.765560173482	424.1872375496462
63	7	9	477.98123655641547	417.42664026149555	208.32321642102207		1342.0730233485806	575.6739528587341	667.8833169049815		1302.6548132563746	426.2664952820008
64	7	10	864.1545362375875	1313.9349298956931	1480.7361555996395	1342.0730233485806		821.7350546252727	1148.4894971221984		1871.4883281762673	1139.237958022818
65	7	11	208.0031550241486	499.1457702916053	673.1870560995658	575.6739528587341	821.7350546252727		428.09943354318983		1237.5384084948637	324.5090522620286
66	7	12	592.5236809613604	301.76253080858135	626.7402272871911	667.8833169049815	1148.4894971221984	428.09943354318983			809.610129939096	247.1639132235934
67	7	13	1393.963145136915	900.6248178348185	1146.765560173482	1302.6548132563746	1871.4883281762673	1237.5384084948637	809.610129939096			994.9457585717927
68	8	0	1236.413184376485	1329.8240720110311	1031.4919110201495	916.4273361811072	1930.3886914297857	1422.0040655708408	1687.1153820945383			1358.7168809211137	855.4058978052466
69	8	1		555.8866790992568	639.3106639185678	455.65516018146883	843.6088030005377	210.34495477667156	670.7001006411136	1236.413184376485		407.36915077114026	381.0072997988359
70	8	4	407.36915077114026	176.65396966952088	434.4156995321417	442.32482408293566	1131.7786057794165	320.13922752452567	335.29464654241053	1358.7168809211137			598.0947353889683
71	8	5	555.8866790992568		325.9649137560667	435.69900734337233	1308.3509897959339	495.60972548972444	379.3120417281793	1329.8240720110311		176.65396966952088	657.8222119235561
72	8	6	381.0072997988359	657.8222119235561	533.5113049411418	276.55164526720864	1146.6744306907694	572.5352063410598	928.6159391804558	855.4058978052466		598.0947353889683
73	8	7	639.3106639185678	325.9649137560667		257.0218862276129	1475.1006109754005	684.2526032102472	705.2208873821024	1031.4919110201495		434.4156995321417	533.5113049411418
74	8	9	455.65516018146883	435.69900734337233	257.0218862276129		1296.8696204707703	570.0808056758269	772.265660249114	916.4273361811072		442.32482408293566	276.55164526720864
75	8	10	843.6088030005377	1308.3509897959339	1475.1006109754005	1296.8696204707703		814.4094869904205	1190.189717019938	1930.3886914297857		1131.7786057794165	1146.6744306907694
76	8	11	210.34495477667156	495.60972548972444	684.2526032102472	570.0808056758269	814.4094869904205		495.3010448202184	1422.0040655708408		320.13922752452567	572.5352063410598
77	8	12	670.7001006411136	379.3120417281793	705.2208873821024	772.265660249114	1190.189717019938	495.3010448202184		1687.1153820945383		335.29464654241053	928.6159391804558
78	9	4		193.46656687913807	428.3936565823542	381.53145348712735	1113.67581122156	331.6346822936347					580.5045757786927
79	9	5			342.3398348133036	419.2073621729466	1306.6002162099928	525.0973719225797				193.46656687913807	675.6779003341755
80	9	6		675.6779003341755	522.78251931372	280.579422802172	1097.0789625181953	550.7623126177026				580.5045757786927
81	9	7		342.3398348133036		253.7649010403133	1442.006262989173	685.2616744718765				428.3936565823542	522.78251931372
82	9	9		419.2073621729466	253.7649010403133		1223.2238399001224	515.7325493897006				381.53145348712735	280.579422802172
83	9	10		1306.6002162099928	1442.006262989173	1223.2238399001224		783.9117456703912				1113.67581122156	1097.0789625181953
84	9	11		525.0973719225797	685.2616744718765	515.7325493897006	783.9117456703912					331.6346822936347	550.7623126177026
85	10	0	1248.1969496037075	1354.8500147617817	1004.3827084333939	1084.6255114093528	1878.6417467148972		1696.9823216521731			1363.1082357978767	904.9681278918059
86	10	1		577.1365198113874	646.1209252144679	326.76769271150414	788.0542890562807		689.3468829261507	1248.1969496037075		414.0686084455087	343.25473412612973
87	10	4	414.0686084455087	181.51067461722465	451.4637997669359	288.6447860260081	1098.9470528646955		344.31027068619375	1363.1082357978767			567.1799758454101
88	10	5	577.1365198113874		369.82909904441	359.55015296895647	1280.312559494751		362.0891637428549	1354.8500147617817		181.51067461722465	656.899155122002
89	10	6	343.25473412612973	656.899155122002	515.5165492008962	297.37024481275864	1055.5918955732845		906.3676475360315	904.9681278918059		567.1799758454101
90	10	7	646.1209252144679	369.82909904441		319.35344839221636	1431.87606394548		731.0630102802357	1004.3827084333939		451.4637997669359	515.5165492008962
91	10	9	326.76769271150414	359.55015296895647	319.35344839221636		1113.3050177287444		632.8337064347947	1084.6255114093528		288.6447860260081	297.37024481275864
92	10	10	788.0542890562807	1280.312559494751	1431.87606394548	1113.3050177287444			1190.5157758299551	1878.6417467148972		1098.9470528646955	1055.5918955732845
93	10	12	689.3468829261507	362.0891637428549	731.0630102802357	632.8337064347947	1190.5157758299551			1696.9823216521731		344.31027068619375	906.3676475360315
94	11	1		562.6447036096581	682.6741993806417	330.3816921380481	754.7304982574906					409.6072814294199	290.2607663808528
95	11	4	409.6072814294199	172.8245135968853	497.97445968643814	254.13542157676486	1075.015465005039						502.9888791017153
96	11	5	562.6447036096581		409.06677327790874	315.74831749353785	1247.7721396553138					172.8245135968853	589.6526519909836
97	11	6	290.2607663808528	589.6526519909836	514.325893767755	274.03695006330804	987.5871164104967					502.9888791017153
98	11	7	682.6741993806417	409.06677327790874		358.55560935509016	1437.3440132758753					497.97445968643814	514.325893767755
99	11	9	330.3816921380481	315.74831749353785	358.55560935509016		1082.2092276912076					254.13542157676486	274.03695006330804
100	11	10	754.7304982574906	1247.7721396553138	1437.3440132758753	1082.2092276912076						1075.015465005039	987.5871164104967
101	12	1		567.5498326138419	736.1575918239246	395.36099010903945	747.3409947942104				1406.9523135131483	411.95608079017353	409.17057873214685
102	12	4	411.95608079017353	181.0414317221337	542.9316830872923	343.57677453518306	1089.7988919979687				1009.1596132426228		607.9240289707259
103	12	5	567.5498326138419		429.6554578962078	362.4044701711059	1268.7039154191966				916.0628390017794	181.0414317221337	667.3287233440503
104	12	6	409.17057873214685	667.3287233440503	560.0281800945378	309.43678675942846	1042.7425377340276				1583.3775607858033	607.9240289707259
105	12	7	736.1575918239246	429.6554578962078		342.60956276788306	1482.1746059422285				1209.7709752263029	542.9316830872923	560.0281800945378
106	12	9	395.36099010903945	362.4044701711059	342.60956276788306		1139.8039853413393				1277.2053965592222	343.57677453518306	309.43678675942846
107	12	10	747.3409947942104	1268.7039154191966	1482.1746059422285	1139.8039853413393					1939.2721572796327	1089.7988919979687	1042.7425377340276
108	12	13	1406.9523135131483	916.0628390017794	1209.7709752263029	1277.2053965592222	1939.2721572796327					1009.1596132426228	1583.3775607858033
109	13	0	1237.115849466007	1347.747310329351	979.8736206776872	1036.5097684054888	1729.5237783852524					1359.8099361675513
110	13	1		588.8922333500417	796.7725914588177	336.115493543514	725.2124688668832			1237.115849466007		431.5467095228511
111	13	4	431.5467095228511	178.18705059571528	577.2159474581415	337.5067591915753	1096.2973193892249			1359.8099361675513
112	13	5	588.8922333500417		464.4153582731734	400.047575295739	1272.6847852080264			1347.747310329351		178.18705059571528
113	13	7	796.7725914588177	464.4153582731734		463.3212303575134	1519.701471506822			979.8736206776872		577.2159474581415
114	13	9	336.115493543514	400.047575295739	463.3212303575134		1056.4795312735596			1036.5097684054888		337.5067591915753
115	13	10	725.2124688668832	1272.6847852080264	1519.701471506822	1056.4795312735596				1729.5237783852524		1096.2973193892249
116	14	1		594.0065761420491	815.7665873275272	254.53978078092234	692.6696543086033				1453.6617987000966	443.86378822787515
117	14	4	443.86378822787515	166.25469918170734	579.946387608372	218.6797029904696	1094.7555948703803				1028.3038522246234
118	14	5	594.0065761420491		478.1477935743299	347.2168810700309	1258.7532770563103				929.0761876724642	166.25469918170734
119	14	7	815.7665873275272	478.1477935743299		594.0207277528285	1500.9753912039996				1223.4889660311612	579.946387608372
120	14	9	254.53978078092234	347.2168810700309	594.0207277528285		942.2612429682121				1246.8595049162516	218.6797029904696
121	14	10	692.6696543086033	1258.7532770563103	1500.9753912039996	942.2612429682121					1998.915737343623	1094.7555948703803
122	14	13	1453.6617987000966	929.0761876724642	1223.4889660311612	1246.8595049162516	1998.915737343623					1028.3038522246234
123	15	0	1245.4208124164297	1360.360476123884	977.6100002045806	1240.7684111066012	1686.736586577762	1460.2658148433113			2205.3231764301577	1365.409759925569
124	15	1		582.1057678807177	813.3543585055655	215.03313698125692	741.9772991810464	252.6920062051825		1245.4208124164297	1449.7090440843638	437.2365635442672
125	15	4	437.2365635442672	161.02969446657968	589.8137417863371	232.2203963910147	1141.3684768732664	331.1356406368846		1365.409759925569	1028.7658868761152
126	15	5	582.1057678807177		492.01200442672126	368.18898000890795	1299.7515387565425	491.76785681864163		1360.360476123884	930.7896177439884	161.02969446657968
127	15	7	813.3543585055655	492.01200442672126		641.5811036026545	1542.7090620074805	866.897809721538		977.6100002045806	1229.336813082566	589.8137417863371
128	15	9	215.03313698125692	368.18898000890795	641.5811036026545		949.2406504675198	241.29857024027308		1240.7684111066012	1259.5655252903678	232.2203963910147
129	15	10	741.9772991810464	1299.7515387565425	1542.7090620074805	949.2406504675198		828.142688490335		1686.736586577762	2053.670920571258	1141.3684768732664
130	15	11	252.6920062051825	491.76785681864163	866.897809721538	241.29857024027308	828.142688490335			1460.2658148433113	1253.2273586624256	331.1356406368846
131	15	13	1449.7090440843638	930.7896177439884	1229.336813082566	1259.5655252903678	2053.670920571258	1253.2273586624256		2205.3231764301577		1028.7658868761152
132	16	0	1251.7871724059166	1363.94476152812	976.4093979986059		1702.7554507327234				2178.0698594168184	1370.6632746593891
133	16	1		581.1334291709607	858.0226177088807		745.1097234635984			1251.7871724059166	1419.540880883675	438.2933521056417
134	16	4	438.2933521056417	159.27531196014027	631.0509091982991		1143.6084611876568			1370.6632746593891	996.9364322764014
135	16	5	581.1334291709607		528.5812378433423		1300.310083210924			1363.94476152812	900.4224702882531	159.27531196014027
136	16	7	858.0226177088807	528.5812378433423			1590.716367709844			976.4093979986059	1208.6641386257804	631.0509091982991
137	16	10	745.1097234635984	1300.310083210924	1590.716367709844					1702.7554507327234	2024.7274044917751	1143.6084611876568
138	16	13	1419.540880883675	900.4224702882531	1208.6641386257804		2024.7274044917751			2178.0698594168184		996.9364322764014
139	17	0	1254.6593163086145	1378.9663248245042	973.760879271703		1724.9820651241566	1484.606618771451			2159.6836718603026	1351.668783393328
140	17	1		602.6633595963837	967.5532285099358		788.5810833389297	264.7703013934909		1254.6593163086145	1388.2590041127053	410.46376210330675
141	17	4	410.46376210330675	199.25141153828747	735.1783797147465		1167.2502409509282	326.96339626936833		1351.668783393328	996.9454912381118
142	17	5	602.6633595963837		623.7516533044221		1366.5008232708826	517.5249390126045		1378.9663248245042	852.5289217967916	199.25141153828747
143	17	7	967.5532285099358	623.7516533044221			1737.389600809214	1035.7372072586752		973.760879271703	1225.4745254390236	735.1783797147465
144	17	10	788.5810833389297	1366.5008232708826	1737.389600809214			871.8327319503438		1724.9820651241566	2039.1776069043128	1167.2502409509282
145	17	11	264.7703013934909	517.5249390126045	1035.7372072586752		871.8327319503438			1484.606618771451	1190.5319189337176	326.96339626936833
146	17	13	1388.2590041127053	852.5289217967916	1225.4745254390236		2039.1776069043128	1190.5319189337176		2159.6836718603026		996.9454912381118
147	18	0	1256.1955460834909	1374.9702269503875	999.9906249560543	1251.1836645752694	1735.6045956668818				2140.5937406476737	1383.9715044031796
148	18	1		572.7256105675737	1091.4414780463494	212.6265799470988	803.056855085616			1256.1955460834909	1357.4683467764544	407.90884398355473
149	18	4	407.90884398355473	185.9516066077408	884.7231911733749	211.42093675887446	1167.4765789941998			1383.9715044031796	958.9226050625775
150	18	5	572.7256105675737		745.3107573354889	361.70473109982953	1350.2870296718397			1374.9702269503875	845.3070817756113	185.9516066077408
151	18	7	1091.4414780463494	745.3107573354889		922.7926703761793	1873.8144418538352			999.9906249560543	1247.5953119902304	884.7231911733749
152	18	9	212.6265799470988	361.70473109982953	922.7926703761793		1008.4624435247948			1251.1836645752694	1170.3034328754231	211.42093675887446
153	18	10	803.056855085616	1350.2870296718397	1873.8144418538352	1008.4624435247948				1735.6045956668818	2020.8049448177824	1167.4765789941998
154	18	13	1357.4683467764544	845.3070817756113	1247.5953119902304	1170.3034328754231	2020.8049448177824			2140.5937406476737		958.9226050625775
155	19	0	1257.2425432270418	1359.6809368377567	1065.0107980673247		1722.230185689474				2119.846279804269	1435.0519589896387
156	19	1		591.6760621319744	1263.9334683835223		752.5749132146248			1257.2425432270418	1364.7349788512054	464.9414613690631
157	19	4	464.9414613690631	194.26946491921987	1051.8679218419013		1152.9375796199897			1435.0519589896387	902.3145931436552
158	19	5	591.6760621319744		866.5992441722991		1318.8243107025287			1359.6809368377567	839.4974687275716	194.26946491921987
159	19	7	1263.9334683835223	866.5992441722991			2001.6787485758048			1065.0107980673247	1274.5015692418742	1051.8679218419013
160	19	10	752.5749132146248	1318.8243107025287	2001.6787485758048					1722.230185689474	1979.7774022601632	1152.9375796199897
161	19	13	1364.7349788512054	839.4974687275716	1274.5015692418742		1979.7774022601632			2119.846279804269		902.3145931436552
162	20	0	1265.7097070418636	1336.5575417841164	1113.7418069283383		1700.9471626126426				2099.0582560996254	1501.5143397583654
163	20	1		604.0837069479693	1342.942012895568		737.9529541237707			1265.7097070418636	1336.9854150289	485.6956351461273
164	20	4	485.6956351461273	275.8099436206026	1172.4683364594543		1140.8820326834848			1501.5143397583654	851.9197438726256
165	20	5	604.0837069479693		896.8071838472304		1327.822206660214			1336.5575417841164	824.4865826682687	275.8099436206026
166	20	7	1342.942012895568	896.8071838472304			2062.3603740617204			1113.7418069283383	1279.5296987565391	1172.4683364594543
167	20	10	737.9529541237707	1327.822206660214	2062.3603740617204					1700.9471626126426	1954.6176256495796	1140.8820326834848
168	20	13	1336.9854150289	824.4865826682687	1279.5296987565391		1954.6176256495796			2099.0582560996254		851.9197438726256
169	21	1		603.328320651368	1381.684931523826		726.6581039250852				1315.5251090344113	523.4513468317757
170	21	4	523.4513468317757	293.0605739433403	1197.5043058377703		1145.781529131972				796.3919418226179
171	21	5	603.328320651368		908.6543966217299		1312.348681753443				798.1795693952583	293.0605739433403
172	21	7	1381.684931523826	908.6543966217299			2099.590733928877				1206.8855838479471	1197.5043058377703
173	21	10	726.6581039250852	1312.348681753443	2099.590733928877						1917.5923217670643	1145.781529131972
174	21	13	1315.5251090344113	798.1795693952583	1206.8855838479471		1917.5923217670643					796.3919418226179
175	22	0	1268.3651879486445	1336.7775852773714	1218.2402267204936	1266.8406075746072	1685.9389260883681				1986.2379640919162	1555.7697853474338
176	22	1		608.1505261857462	1409.944147829977	233.6559971410963	713.0114392490487			1268.3651879486445	1256.653492415471	532.7514664456589
177	22	4	532.7514664456589	305.3044586965608	1225.7231029070147	346.32535281148563	1146.2609050735352			1555.7697853474338	735.8281898649983
178	22	5	608.1505261857462		926.7614647254168	374.6202243606183	1307.5696922152945			1336.7775852773714	721.7323343872021	305.3044586965608
179	22	7	1409.944147829977	926.7614647254168		1214.5281491180021	2111.584490968808			1218.2402267204936	1134.3361494724568	1225.7231029070147
180	22	9	233.6559971410963	374.6202243606183	1214.5281491180021		938.034680862067			1266.8406075746072	1039.1684776781867	346.32535281148563
181	22	10	713.0114392490487	1307.5696922152945	2111.584490968808	938.034680862067				1685.9389260883681	1873.9103000143843	1146.2609050735352
182	22	13	1256.653492415471	721.7323343872021	1134.3361494724568	1039.1684776781867	1873.9103000143843			1986.2379640919162		735.8281898649983
183	23	1		614.2320917210367	1423.9656992006514	222.04166275724023	706.1545953259811				1208.4387913750534	529.4601613908264
184	23	4	529.4601613908264	304.42260921291637	1251.3820859353868	348.75179211009083	1148.0638048470998				686.735939062461
185	23	5	614.2320917210367		950.0453936523244	392.38477608082604	1310.3635468830778				681.4694600640589	304.42260921291637
186	23	7	1423.9656992006514	950.0453936523244		1242.98574509123	2110.236272316444				1193.1699899846626	1251.3820859353868
187	23	9	222.04166275724023	392.38477608082604	1242.98574509123		921.5644646469394				1003.3352194057577	348.75179211009083
188	23	10	706.1545953259811	1310.3635468830778	2110.236272316444	921.5644646469394					1825.1148593992652	1148.0638048470998
189	23	13	1208.4387913750534	681.4694600640589	1193.1699899846626	1003.3352194057577	1825.1148593992652					686.735939062461
190	24	1		638.3428741671673	1449.5608171097892		713.6701356369061				1169.4334632633017	528.767080102383
191	24	4	528.767080102383	306.8973769845549	1305.2919453133848		1161.324271037164				657.043567809624
192	24	5	638.3428741671673		998.4636009890396		1342.586519558423				595.4471009250108	306.8973769845549
193	24	7	1449.5608171097892	998.4636009890396			2129.184116040696				1198.2078544643246	1305.2919453133848
194	24	10	713.6701356369061	1342.586519558423	2129.184116040696						1816.6642679647773	1161.324271037164
195	24	13	1169.4334632633017	595.4471009250108	1198.2078544643246		1816.6642679647773					657.043567809624
196	25	0	1267.4378189875824	1341.1907256240627	1104.572230549003		1597.1321955304763		1686.4909019914694		1853.7827879770596	1554.064931880261
197	25	1		603.724119528117	1469.5187349945559		691.257640102444		477.89937486881064	1267.4378189875824	1127.8758796959885	533.8436685959664
198	25	4	533.8436685959664	294.8535653506669	1342.8879793191984		1158.7601401929564		297.86343347245565	1554.064931880261	614.0928777473323
199	25	5	603.724119528117		1049.0482591377768		1291.0197761847028		574.4214480675316	1341.1907256240627	582.4824568173706	294.8535653506669
200	25	7	1469.5187349945559	1049.0482591377768			2106.330532585045		1618.9256468411388	1104.572230549003	1224.8993070860968	1342.8879793191984
201	25	10	691.257640102444	1291.0197761847028	2106.330532585045				954.8241002928236	1597.1321955304763	1772.8516928948118	1158.7601401929564
202	25	12	477.89937486881064	574.4214480675316	1618.9256468411388		954.8241002928236			1686.4909019914694	860.6176924163249	297.86343347245565
203	25	13	1127.8758796959885	582.4824568173706	1224.8993070860968		1772.8516928948118		860.6176924163249	1853.7827879770596		614.0928777473323
204	26	1		598.1657379021302	1482.1870664663081		686.1432521711483		477.89022013428985		1154.8628977069097	509.65086088419395
205	26	4	509.65086088419395	268.86102357909743	1348.1032972291107		1147.25		314.2754564072734		671.3674943724934
206	26	5	598.1657379021302		1079.2503185081764		1282.2187069685108		575.5408869055265		586.2233469421019	268.86102357909743
207	26	7	1482.1870664663081	1079.2503185081764			2096.6019680664235		1648.480303946638		1174.5910192488277	1348.1032972291107
208	26	10	686.1432521711483	1282.2187069685108	2096.6019680664235				960.5670200459726		1816.7974914667843	1147.25
209	26	12	477.89022013428985	575.5408869055265	1648.480303946638		960.5670200459726				929.9928091119845	314.2754564072734
210	26	13	1154.8628977069097	586.2233469421019	1174.5910192488277		1816.7974914667843		929.9928091119845			671.3674943724934
211	27	0	1262.3122137569612	1343.8374390155975	1071.9307930085786		1524.5148818558644		1654.3763175287538		1795.1291910333362	1531.530280471137
212	27	1		591.5486560715019	1458.0991907274347		703.9591607472695		444.6398823767387	1262.3122137569612	1183.1775278883554	512.3510759235312
213	27	4	512.3510759235312	273.6495249402052	1339.236022887676		1176.3197375713798		296.23301639081353	1531.530280471137	712.9742719762053
214	27	5	591.5486560715019		1065.5932913170952		1295.243823571454		553.4514996817697	1343.8374390155975	608.2422420384826	273.6495249402052
215	27	7	1458.0991907274347	1065.5932913170952			2065.8851008708107		1608.329917958377	1071.9307930085786	1117.2173300213346	1339.236022887676
216	27	10	703.9591607472695	1295.243823571454	2065.8851008708107				978.6077482832435	1524.5148818558644	1877.462200018951	1176.3197375713798
217	27	12	444.6398823767387	553.4514996817697	1608.329917958377		978.6077482832435			1654.3763175287538	982.1327876107182	296.23301639081353
218	27	13	1183.1775278883554	608.2422420384826	1117.2173300213346		1877.462200018951		982.1327876107182	1795.1291910333362		712.9742719762053
219	28	1		599.888791777276	1418.3066047226882		717.1033746957269		440.43593461478594		1204.4704489940798	521.273980263738
220	28	4	521.273980263738	289.8286131492196	1326.9706336238191		1200.4653524779465		295.6522450447485		742.3114238646742
221	28	5	599.888791777276		1037.296516190043		1316.991766299243		563.3432568159487		615.4779646746097	289.8286131492196
222	28	7	1418.3066047226882	1037.296516190043			2018.0110567090558		1582.5024684024982		1088.5698473226237	1326.9706336238191
223	28	10	717.1033746957269	1316.991766299243	2018.0110567090558				995.8962358097353		1917.52915558017	1200.4653524779465
224	28	12	440.43593461478594	563.3432568159487	1582.5024684024982		995.8962358097353				1022.6732127126436	295.6522450447485
225	28	13	1204.4704489940798	615.4779646746097	1088.5698473226237		1917.52915558017		1022.6732127126436			742.3114238646742
226	29	1		615.3944365201883	1407.4872335122618		707.1522555291752		437.8221670952717		1061.1196032964428	504.97982632972577
227	29	4	504.97982632972577	281.25844431767734	1307.5186662147505		1179.2630378757744		300.2634260112277		610.7845876411749
228	29	5	615.3944365201883		1030.025788512113		1322.542107080149		571.4493087755028		456.41497017516855	281.25844431767734
229	29	7	1407.4872335122618	1030.025788512113			1995.106074874216		1575.39457359101		1060.1062446755043	1307.5186662147505
230	29	10	707.1522555291752	1322.542107080149	1995.106074874216				984.3962934204903		1764.8575013297816	1179.2630378757744
231	29	12	437.8221670952717	571.4493087755028	1575.39457359101		984.3962934204903				894.3162541852854	300.2634260112277
232	29	13	1061.1196032964428	456.41497017516855	1060.1062446755043		1764.8575013297816		894.3162541852854			610.7845876411749
233	30	1		612.8140521397987	1372.2956359691595		688.2986724525916	225.04513436197638	458.20035192042354		1025.8952188211035	518.0109192864568
234	30	4	518.0109192864568	291.03650973718055	1296.605279180985		1157.8027141961622	321.15611468567744	289.6439624780741		593.6167218837421
235	30	5	612.8140521397987		1008.4505441517695		1300.0323553665885	500.69202110678776	567.9662181855537		416.6492079675659	291.03650973718055
236	30	7	1372.2956359691595	1008.4505441517695			1962.3808562559918	1401.8159650967027	1551.7722529417774		995.987857606708	1296.605279180985
237	30	10	688.2986724525916	1300.0323553665885	1962.3808562559918			837.4739548188946	965.6857666963928		1709.5446945020185	1157.8027141961622
238	30	11	225.04513436197638	500.69202110678776	1401.8159650967027		837.4739548188946		242.0188525714474		886.3282758098153	321.15611468567744
239	30	12	458.20035192042354	567.9662181855537	1551.7722529417774		965.6857666963928	242.0188525714474			875.4150801191398	289.6439624780741
240	30	13	1025.8952188211035	416.6492079675659	995.987857606708		1709.5446945020185	886.3282758098153	875.4150801191398			593.6167218837421
241	31	1		619.31115967662	1285.8657832371152		667.6944005306619	283.6567027235563	516.9561151587241		1012.6403915013464	553.6782684917298
242	31	4	553.6782684917298	287.7069907040842	1264.4946866238704		1142.6762719598232	327.5748006181184	298.8080487537108		570.6564750355506
243	31	5	619.31115967662		981.7015839856836		1277.59877308958	511.05925537064684	573.796185504923		393.8757735631883	287.7069907040842
244	31	7	1285.8657832371152	981.7015839856836			1877.983393164061	1374.8600156015884	1523.240809097498		987.4174016088637	1264.4946866238704
245	31	10	667.6944005306619	1277.59877308958	1877.983393164061			815.1126072512926	952.0906272514187		1665.8740948823233	1142.6762719598232
246	31	11	283.6567027235563	511.05925537064684	1374.8600156015884		815.1126072512926		235.79016094824652		872.9764100478317	327.5748006181184
247	31	12	516.9561151587241	573.796185504923	1523.240809097498		952.0906272514187	235.79016094824652			862.1988242279156	298.8080487537108
248	31	13	1012.6403915013464	393.8757735631883	987.4174016088637		1665.8740948823233	872.9764100478317	862.1988242279156			570.6564750355506
249	32	1		713.5235192339493	1295.9120581659852		598.9055121636467	289.3371735536241			1071.046946916894	593.3761981239221
250	32	4	593.3761981239221	285.6733274213748	1273.322523950629		1124.0821255584488	355.6350833368384			578.4126986849442
251	32	5	713.5235192339493		1019.1793267134101		1299.8008020462212	565.977749120935			357.6541625649001	285.6733274213748
252	32	7	1295.9120581659852	1019.1793267134101			1816.7068076604987	1377.1975393893208			1037.6381835688198	1273.322523950629
253	32	10	598.9055121636467	1299.8008020462212	1816.7068076604987			768.5452572880793			1656.2165090953538	1124.0821255584488
254	32	11	289.3371735536241	565.977749120935	1377.1975393893208		768.5452572880793				909.390214649355	355.6350833368384
255	32	13	1071.046946916894	357.6541625649001	1037.6381835688198		1656.2165090953538	909.390214649355				578.4126986849442
256	33	1		697.3701043922086	1309.4585951835209		579.9026858016783		522.4083651703904		1029.105345676525	570.6899880845992
257	33	4	570.6899880845992	286.1444128407892	1255.9789508586518		1105.2065700582855		294.73770118530814		528.2670962685448
258	33	5	697.3701043922086		995.3082437114645		1273.51680888004		578.4123204946451		336.31421319950186	286.1444128407892
259	33	7	1309.4585951835209	995.3082437114645			1794.4554361978455		1513.8234911970417		1059.768960670202	1255.9789508586518
260	33	10	579.9026858016783	1273.51680888004	1794.4554361978455				939.4682671596737		1600.0947042284715	1105.2065700582855
261	33	12	522.4083651703904	578.4123204946451	1513.8234911970417		939.4682671596737				805.9789466853338	294.73770118530814
262	33	13	1029.105345676525	336.31421319950186	1059.768960670202		1600.0947042284715		805.9789466853338			528.2670962685448
263	34	1		650.9908793523915	1306.9626285781856		584.0164809318312		528.4958017808656		990.811062968112	559.0442737386727
264	34	4	559.0442737386727	292.2680704421884	1271.859490077422		1097.7090916996178		271.7941546464898		501.5598792766423
265	34	5	650.9908793523915		990.0459900933896		1233.4257679325497		558.5114703387926		353.0744432835659	292.2680704421884
266	34	7	1306.9626285781856	990.0459900933896			1786.310880697982		1514.1139323049636		1084.6452184931254	1271.859490077422
267	34	10	584.0164809318312	1233.4257679325497	1786.310880697982				958.1769473849806		1565.8838758030558	1097.7090916996178
268	34	12	528.4958017808656	558.5114703387926	1514.1139323049636		958.1769473849806				753.1774359339239	271.7941546464898
269	34	13	990.811062968112	353.0744432835659	1084.6452184931254		1565.8838758030558		753.1774359339239			501.5598792766423
270	35	1		647.6228165375275	1309.9187236237217		568.4523946646719				1021.4845201959744	479.1337235052444
271	35	4	479.1337235052444	293.961838509695	1252.660793072091		1023.6417830471752				604.3146945094087
272	35	5	647.6228165375275		995.4102797339397		1216.0700277944522				376.2931868902226	293.961838509695
273	35	7	1309.9187236237217	995.4102797339397			1742.7355830704782				1029.7428380425863	1252.660793072091
274	35	10	568.4523946646719	1216.0700277944522	1742.7355830704782						1589.5393200547132	1023.6417830471752
275	35	13	1021.4845201959744	376.2931868902226	1029.7428380425863		1589.5393200547132					604.3146945094087
276	36	1		642.6515871761308	1316.9467054516672		543.0939720711325				1056.2708281970113	362.3107264489971
277	36	4	362.3107264489971	370.8559356407822	1287.9892517020473		882.6461635332699				766.4411262451931
278	36	5	642.6515871761308		1011.1502422983441		1185.3801605392255				414.07502339551945	370.8559356407822
279	36	7	1316.9467054516672	1011.1502422983441			1710.4201420995953				976.0252622242931	1287.9892517020473
280	36	10	543.0939720711325	1185.3801605392255	1710.4201420995953						1598.3986517762082	882.6461635332699
281	36	13	1056.2708281970113	414.07502339551945	976.0252622242931		1598.3986517762082					766.4411262451931
282	37	0	1214.3310915891102	1354.56570530927	887.2994491714734		1306.0212718405471				1564.4317059239115	1444.5027691216103		1174.8457345541158
283	37	1		628.4315794102012	1319.5587567440868		547.7486307604977			1214.3310915891102	1081.4118375993487	358.5892496994298		350.10069979935776
284	37	2	350.10069979935776	299.30962229771364	1049.8845472241221		887.6234069130894			1174.8457345541158	739.9076378170454	291.14644081630126
285	37	4	358.5892496994298	392.93765408777	1324.478033981689		875.3495373278037			1444.5027691216103	828.8261654291568			291.14644081630126
286	37	5	628.4315794102012		1012.7744381154176		1175.3666715114905			1354.56570530927	455.01957375480015	392.93765408777		299.30962229771364
287	37	7	1319.5587567440868	1012.7744381154176			1710.6914537694984			887.2994491714734	944.352291255758	1324.478033981689		1049.8845472241221
288	37	10	547.7486307604977	1175.3666715114905	1710.6914537694984					1306.0212718405471	1626.2401421684315	875.3495373278037		887.6234069130894
289	37	13	1081.4118375993487	455.01957375480015	944.352291255758		1626.2401421684315			1564.4317059239115		828.8261654291568		739.9076378170454
290	38	0	1212.9021498043442	1350.704561515952	880.99212539046		1290.9444701457921		1700.7927747083122		1582.1678363877834			1176.9984335163747
291	38	1		624.8866397195575	1316.6172564568642		568.7629119413466		573.4664876869441	1212.9021498043442	1109.298117054203			345.35244678444076
292	38	2	345.35244678444076	297.9985318755782	1053.9441695365083		901.710908495622		535.3636614489258	1176.9984335163747	771.4377810296822
293	38	5	624.8866397195575		1012.3368078362063		1191.5940216785245		538.2807120824598	1350.704561515952	486.1436258967097			297.9985318755782
294	38	7	1316.6172564568642	1012.3368078362063			1708.7455193796413		1535.3272656017023	880.99212539046	952.9849487268935			1053.9441695365083
295	38	10	568.7629119413466	1191.5940216785245	1708.7455193796413				1049.7128476397725	1290.9444701457921	1672.836382465422			901.710908495622
296	38	12	573.4664876869441	538.2807120824598	1535.3272656017023		1049.7128476397725			1700.7927747083122	920.7828191272902			535.3636614489258
297	38	13	1109.298117054203	486.1436258967097	952.9849487268935		1672.836382465422		920.7828191272902	1582.1678363877834				771.4377810296822
298	39	1		646.5565037179658	1327.8026961864477		571.0026816924768				1157.1216714330433			344.98451052184936
299	39	2	344.98451052184936	318.00255502118216	1064.85788371031		901.3948219287705				819.2671267663558
300	39	5	646.5565037179658		1010.6583559739661		1213.9203021615547				511.9262642217139			318.00255502118216
301	39	7	1327.8026961864477	1010.6583559739661			1711.253652297052				964.7753948458677			1064.85788371031
302	39	10	571.0026816924768	1213.9203021615547	1711.253652297052						1720.6306983196598			901.3948219287705
303	39	13	1157.1216714330433	511.9262642217139	964.7753948458677		1720.6306983196598							819.2671267663558
304	40	1		644.3543764885903	1301.9587167034138		578.2368135115578				1158.682549277411	478.4857625886062		349.9504429201369
305	40	2	349.9504429201369	311.9833729543932	1033.3049223244802		906.0508401850307				816.9513831924149	275.6103454154071
306	40	4	478.4857625886062	270.45251431628435	1217.9540734362688		1053.6513002412137				748.6592182027815			275.6103454154071
307	40	5	644.3543764885903		984.032170459889		1214.2628422215678				515.2718335985386	270.45251431628435		311.9833729543932
308	40	7	1301.9587167034138	984.032170459889			1664.5236743585235				951.7101712181078	1217.9540734362688		1033.3049223244802
309	40	10	578.2368135115578	1214.2628422215678	1664.5236743585235						1722.8880731202478	1053.6513002412137		906.0508401850307
310	40	13	1158.682549277411	515.2718335985386	951.7101712181078		1722.8880731202478					748.6592182027815		816.9513831924149
311	41	1		666.68227065072	1307.6669348500022		595.2945699399584		557.8320199665845			508.75890655594424
312	41	4	508.75890655594424	215.918097898254	1159.440193584818		1104.0245694729806		337.2514825764299
313	41	5	666.68227065072		987.9772580884643		1250.6982549759955		536.4746615638059			215.918097898254
314	41	7	1307.6669348500022	987.9772580884643			1665.8595566553622		1495.6529092673875			1159.440193584818
315	41	10	595.2945699399584	1250.6982549759955	1665.8595566553622				1097.7763034881013			1104.0245694729806
316	41	12	557.8320199665845	536.4746615638059	1495.6529092673875		1097.7763034881013					337.2514825764299
317	42	1		676.498567995528	1350.354073937647		646.438173764514		540.9272132181926			534.3548680418286
318	42	4	534.3548680418286	189.28632412300684	1185.6989499868844		1178.056370680113		366.3715668552897
319	42	5	676.498567995528		1039.3699112924137		1303.3029674638203		545.2944731977393			189.28632412300684
320	42	7	1350.354073937647	1039.3699112924137			1695.890713607454		1544.9129829864205			1185.6989499868844
321	42	10	646.438173764514	1303.3029674638203	1695.890713607454				1141.74770089543			1178.056370680113
322	42	12	540.9272132181926	545.2944731977393	1544.9129829864205		1141.74770089543					366.3715668552897
323	43	0	1226.8982486335206	1346.1599319917377	826.25011346444		1198.0495868285252		1685.5235462609237		1605.2882334646324	1364.4489730290393		1182.7903977459405
324	43	1		645.4503272909543	1420.0973778230843		673.9552099360907		548.2714314096622	1226.8982486335206	1158.60373942086	462.17887500404		347.1423519249704
325	43	2	347.1423519249704	312.94418432046314	1171.4626007687996		981.3296146045935		514.5021865842749	1182.7903977459405	818.9232641096478	195.03493276846586
326	43	4	462.17887500404	212.05674358529606	1268.8700682102956		1130.8595458764983		379.4102331250437	1364.4489730290393	714.9858827277641			195.03493276846586
327	43	5	645.4503272909543		1126.7424561540229		1294.1725155480624		551.2969367772689	1346.1599319917377	513.6462790676089	212.05674358529606		312.94418432046314
328	43	7	1420.0973778230843	1126.7424561540229			1740.4178557174137		1648.2795955177023	826.25011346444	1097.5740578658008	1268.8700682102956		1171.4626007687996
329	43	10	673.9552099360907	1294.1725155480624	1740.4178557174137				1175.9098870661817	1198.0495868285252	1795.5194234538371	1130.8595458764983		981.3296146045935
330	43	12	548.2714314096622	551.2969367772689	1648.2795955177023		1175.9098870661817			1685.5235462609237	963.4280266319846	379.4102331250437		514.5021865842749
331	43	13	1158.60373942086	513.6462790676089	1097.5740578658008		1795.5194234538371		963.4280266319846	1605.2882334646324		714.9858827277641		818.9232641096478
332	44	1		651.8316500447029	1448.4915645249716		673.1575781345703		584.2914512467215		1173.3296638200195			348.1509191428338
333	44	2	348.1509191428338	319.4226236508616	1210.9478209237589		967.1914559692925		533.1991302506035		834.29030469016
334	44	5	651.8316500447029		1184.7206685544065		1286.5440625956035		545.9761899570346		521.6761447488278			319.4226236508616
335	44	7	1448.4915645249716	1184.7206685544065			1686.9017643300988		1702.3579419440555		1190.5219706078506			1210.9478209237589
336	44	10	673.1575781345703	1286.5440625956035	1686.9017643300988				1229.1987735919688		1793.6506418475144			967.1914559692925
337	44	12	584.2914512467215	545.9761899570346	1702.3579419440555		1229.1987735919688				944.6120896960826			533.1991302506035
338	44	13	1173.3296638200195	521.6761447488278	1190.5219706078506		1793.6506418475144		944.6120896960826					834.29030469016
339	45	1		656.6091398236854	1481.8497941761843		707.0414149821777		582.6317983941487			422.2194334703224
340	45	4	422.2194334703224	262.0196796044144	1377.934709084578		1115.8143046672237		371.02939573570177
341	45	5	656.6091398236854		1228.0172026482364		1313.9070077444599		549.1453587166152			262.0196796044144
342	45	7	1481.8497941761843	1228.0172026482364			1686.165805904034		1744.36353005903			1377.934709084578
343	45	10	707.0414149821777	1313.9070077444599	1686.165805904034				1268.0284894275837			1115.8143046672237
344	45	12	582.6317983941487	549.1453587166152	1744.36353005903		1268.0284894275837					371.02939573570177
345	46	1		674.9330059346631	1513.404646814592		745.4993293088868		578.4445738357306		1175.1072557430662	493.3135412696473
346	46	4	493.3135412696473	210.8484349005228	1416.7224939980306		1218.7883327305033		350.8484359377992		705.1698820142562
347	46	5	674.9330059346631		1297.8847454608594		1366.4680978712968		515.4469541087618		502.24496015390736	210.8484349005228
348	46	7	1513.404646814592	1297.8847454608594			1682.090700586624		1767.002617428735		1292.3824172821294	1416.7224939980306
349	46	10	745.4993293088868	1366.4680978712968	1682.090700586624				1311.1442045023118		1837.882630229689	1218.7883327305033
350	46	12	578.4445738357306	515.4469541087618	1767.002617428735		1311.1442045023118				924.704310847527	350.8484359377992
351	46	13	1175.1072557430662	502.24496015390736	1292.3824172821294		1837.882630229689		924.704310847527			705.1698820142562
352	47	0	1201.8236663504342	1365.0296700072126	707.8189210525528		1016.9174315056263		1634.5465158569211		1622.7205936328041	1390.6673083451699
353	47	1		665.7387813549695	1530.8902638660943		746.4421025772863		565.4436864091773	1201.8236663504342	1180.0697013312392	516.4637571988958
354	47	4	516.4637571988958	188.15967288449457	1471.2757431902423		1239.8891079447387		297.9431573303874	1390.6673083451699	692.0871061506637
355	47	5	665.7387813549695		1357.5881647244867		1352.4672130961253		458.51697078734173	1365.0296700072126	516.7805385267521	188.15967288449457
356	47	7	1530.8902638660943	1357.5881647244867			1632.5419787864569		1765.4607224461267	707.8189210525528	1372.747063373293	1471.2757431902423
357	47	10	746.4421025772863	1352.4672130961253	1632.5419787864569				1307.6787162755231	1016.9174315056263	1833.3975462239498	1239.8891079447387
358	47	12	565.4436864091773	458.51697078734173	1765.4607224461267		1307.6787162755231			1634.5465158569211	886.3026077474893	297.9431573303874
359	47	13	1180.0697013312392	516.7805385267521	1372.747063373293		1833.3975462239498		886.3026077474893	1622.7205936328041		692.0871061506637
360	48	1		651.7324988060669	1523.5245731526618		759.1233842400061		552.547056819598			511.50299363737844
361	48	4	511.50299363737844	178.91216420355548	1495.8796951961076		1246.2070453981553		327.47223164720396
362	48	5	651.7324988060669		1394.0466724611483		1349.6060767868526		485.23190332046386			178.91216420355548
363	48	7	1523.5245731526618	1394.0466724611483			1577.834928786912		1810.6987946646454			1495.8796951961076
364	48	10	759.1233842400061	1349.6060767868526	1577.834928786912				1303.9022442269206			1246.2070453981553
365	48	12	552.547056819598	485.23190332046386	1810.6987946646454		1303.9022442269206					327.47223164720396
366	49	0	1196.457792820123	1353.0698891779389	544.179944963061		962.3630422039283		1651.329653642785			1462.4206816097753
367	49	1		658.0103532620136	1552.056639591481		738.1098326130062		618.5775012074073	1196.457792820123		623.9118527484471
368	49	4	623.9118527484471	154.65000808276733	1620.5709834808224		1332.0045514186504		277.1860837055136	1462.4206816097753
369	49	5	658.0103532620136		1479.8503513869232		1321.4610285589204		430.85061216157044	1353.0698891779389		154.65000808276733
370	49	7	1552.056639591481	1479.8503513869232			1484.618995735943		1862.7257078002656	544.179944963061		1620.5709834808224
371	49	10	738.1098326130062	1321.4610285589204	1484.618995735943				1356.5581447177265	962.3630422039283		1332.0045514186504
372	49	12	618.5775012074073	430.85061216157044	1862.7257078002656		1356.5581447177265			1651.329653642785		277.1860837055136
373	50	1		663.460341693458	1443.105873628127		730.8208142219268		615.5717870403093		1164.1354356345314	700.0286601275693
374	50	4	700.0286601275693	246.53853654145024	1610.077113836477		1388.5266697114607		295.09405280350876		547.2844895481691
375	50	5	663.460341693458		1366.1165076595773		1271.2742868869802		496.40734281434635		501.72982022199955	246.53853654145024
376	50	7	1443.105873628127	1366.1165076595773			1268.8360808236814		1795.6931983220297		1550.3100496352336	1610.077113836477
377	50	10	730.8208142219268	1271.2742868869802	1268.8360808236814				1345.9119817060846		1749.8446359605757	1388.5266697114607
378	50	12	615.5717870403093	496.40734281434635	1795.6931983220297		1345.9119817060846				831.9624766177859	295.09405280350876
379	50	13	1164.1354356345314	501.72982022199955	1550.3100496352336		1749.8446359605757		831.9624766177859			547.2844895481691
380	51	0	1193.63164334731		343.9891895103682		845.9629128986684		1626.4536767150794		1599.882573815966	1538.3816171548592
381	51	1			1428.934852433798		715.613897293785		597.9772675445113	1193.63164334731	1172.9434129573344	731.8582513028052
382	51	4	731.8582513028052		1632.7265730978963		1390.761751703001		303.4090679264547	1538.3816171548592	531.1809955184767
383	51	7	1428.934852433798				1180.0403859614298		1775.7187277268886	343.9891895103682	1579.8309442785326	1632.7265730978963
384	51	10	715.613897293785		1180.0403859614298				1310.0638581763867	845.9629128986684	1718.7838723935013	1390.761751703001
385	51	12	597.9772675445113		1775.7187277268886		1310.0638581763867			1626.4536767150794	832.5117491663406	303.4090679264547
386	51	13	1172.9434129573344		1579.8309442785326		1718.7838723935013		832.5117491663406	1599.882573815966		531.1809955184767
