## Supplementary material for "The BumbleBox: An open-source platform for quantifying behavior in bumblebee colonies": Sample BumbleBox Data Output: bumblebox-01_2023-10-28_08-20-02_raw.csv

filename	colony number	datetime	frame	ID	centroidX	centroidY	frontX	frontY
bumblebox-01_2023-10-28_08-20-02	01	2023-10-28_08-20-02	0	10	1157.5	2281.5	1167.0	2252.0
bumblebox-01_2023-10-28_08-20-02	01	2023-10-28_08-20-02	0	12	2397.0	1845.75	2391.5	1813.0
bumblebox-01_2023-10-28_08-20-02	01	2023-10-28_08-20-02	0	5	2462.25	1631.25	2443.5	1604.0
bumblebox-01_2023-10-28_08-20-02	01	2023-10-28_08-20-02	0	7	2574.5	1615.5	2595.5	1594.5
bumblebox-01_2023-10-28_08-20-02	01	2023-10-28_08-20-02	0	11	2028.5	1519.5	2050.0	1509.5
bumblebox-01_2023-10-28_08-20-02	01	2023-10-28_08-20-02	0	1	1861.75	1455.0	1879.5	1482.5
bumblebox-01_2023-10-28_08-20-02	01	2023-10-28_08-20-02	0	9	2331.25	156.25	2358.5	168.5
bumblebox-01_2023-10-28_08-20-02	01	2023-10-28_08-20-02	1	10	1145.0	2284.75	1153.5	2255.0
bumblebox-01_2023-10-28_08-20-02	01	2023-10-28_08-20-02	1	12	2336.25	1922.5	2319.0	1904.0
bumblebox-01_2023-10-28_08-20-02	01	2023-10-28_08-20-02	1	7	2608.0	1632.5	2633.0	1614.5
bumblebox-01_2023-10-28_08-20-02	01	2023-10-28_08-20-02	1	5	2433.5	1620.25	2407.0	1601.0
bumblebox-01_2023-10-28_08-20-02	01	2023-10-28_08-20-02	1	1	1865.25	1462.0	1883.0	1488.5
bumblebox-01_2023-10-28_08-20-02	01	2023-10-28_08-20-02	1	0	2171.75	306.25	2201.0	298.0
bumblebox-01_2023-10-28_08-20-02	01	2023-10-28_08-20-02	1	13	3036.0	2287.0	3038.5	2260.0
bumblebox-01_2023-10-28_08-20-02	01	2023-10-28_08-20-02	1	11	2049.5	1501.75	2078.0	1499.0
bumblebox-01_2023-10-28_08-20-02	01	2023-10-28_08-20-02	2	10	1139.25	2248.75	1142.5	2218.5
bumblebox-01_2023-10-28_08-20-02	01	2023-10-28_08-20-02	2	12	2224.25	1870.75	2202.5	1849.5
bumblebox-01_2023-10-28_08-20-02	01	2023-10-28_08-20-02	2	5	2438.0	1630.5	2410.5	1611.5
bumblebox-01_2023-10-28_08-20-02	01	2023-10-28_08-20-02	2	7	2580.0	1619.75	2600.0	1597.0
bumblebox-01_2023-10-28_08-20-02	01	2023-10-28_08-20-02	2	1	1868.0	1469.0	1881.5	1497.5
bumblebox-01_2023-10-28_08-20-02	01	2023-10-28_08-20-02	2	0	2177.0	304.75	2206.5	298.0
bumblebox-01_2023-10-28_08-20-02	01	2023-10-28_08-20-02	2	4	2259.0	1476.5	2286.0	1495.0
bumblebox-01_2023-10-28_08-20-02	01	2023-10-28_08-20-02	2	9	2596.0	512.75	2581.5	538.0
bumblebox-01_2023-10-28_08-20-02	01	2023-10-28_08-20-02	3	10	1137.25	2242.25	1137.0	2213.0
bumblebox-01_2023-10-28_08-20-02	01	2023-10-28_08-20-02	3	12	2176.25	1748.25	2169.0	1716.0
bumblebox-01_2023-10-28_08-20-02	01	2023-10-28_08-20-02	3	5	2428.5	1630.75	2404.0	1609.5
bumblebox-01_2023-10-28_08-20-02	01	2023-10-28_08-20-02	3	11	1983.5	1550.0	2008.0	1549.0
bumblebox-01_2023-10-28_08-20-02	01	2023-10-28_08-20-02	3	7	2537.75	1535.25	2546.5	1507.0
bumblebox-01_2023-10-28_08-20-02	01	2023-10-28_08-20-02	3	4	2212.75	1453.25	2209.0	1473.5
bumblebox-01_2023-10-28_08-20-02	01	2023-10-28_08-20-02	3	1	1845.5	1412.0	1862.5	1440.0
bumblebox-01_2023-10-28_08-20-02	01	2023-10-28_08-20-02	3	9	2442.75	747.5	2427.0	773.5
bumblebox-01_2023-10-28_08-20-02	01	2023-10-28_08-20-02	3	0	2182.0	303.25	2212.0	298.0
bumblebox-01_2023-10-28_08-20-02	01	2023-10-28_08-20-02	4	10	1156.5	2230.75	1164.0	2201.5
bumblebox-01_2023-10-28_08-20-02	01	2023-10-28_08-20-02	4	12	2187.25	1753.25	2196.5	1722.0
bumblebox-01_2023-10-28_08-20-02	01	2023-10-28_08-20-02	4	5	2473.25	1659.0	2454.0	1632.5
bumblebox-01_2023-10-28_08-20-02	01	2023-10-28_08-20-02	4	11	2132.75	1580.75	2148.5	1609.0
bumblebox-01_2023-10-28_08-20-02	01	2023-10-28_08-20-02	4	4	2261.25	1503.75	2266.0	1530.5
bumblebox-01_2023-10-28_08-20-02	01	2023-10-28_08-20-02	4	7	2533.75	1479.75	2541.0	1450.5
bumblebox-01_2023-10-28_08-20-02	01	2023-10-28_08-20-02	4	1	1848.75	1430.0	1864.5	1458.5
bumblebox-01_2023-10-28_08-20-02	01	2023-10-28_08-20-02	4	9	2156.0	1023.25	2136.5	1047.0
bumblebox-01_2023-10-28_08-20-02	01	2023-10-28_08-20-02	4	0	2174.5	308.25	2204.0	301.5
bumblebox-01_2023-10-28_08-20-02	01	2023-10-28_08-20-02	5	10	1171.25	2170.5	1175.0	2140.0
bumblebox-01_2023-10-28_08-20-02	01	2023-10-28_08-20-02	5	12	2212.0	1846.0	2236.5	1825.0
bumblebox-01_2023-10-28_08-20-02	01	2023-10-28_08-20-02	5	5	2442.0	1632.5	2422.0	1607.5
bumblebox-01_2023-10-28_08-20-02	01	2023-10-28_08-20-02	5	11	2033.5	1572.0	2044.5	1598.5
bumblebox-01_2023-10-28_08-20-02	01	2023-10-28_08-20-02	5	4	2255.25	1499.75	2246.5	1525.5
bumblebox-01_2023-10-28_08-20-02	01	2023-10-28_08-20-02	5	1	1848.5	1448.75	1864.5	1476.5
bumblebox-01_2023-10-28_08-20-02	01	2023-10-28_08-20-02	5	7	2537.75	1429.0	2545.5	1400.5
bumblebox-01_2023-10-28_08-20-02	01	2023-10-28_08-20-02	5	9	2195.0	1152.25	2200.5	1183.5
bumblebox-01_2023-10-28_08-20-02	01	2023-10-28_08-20-02	5	0	2168.5	307.75	2199.0	300.0
bumblebox-01_2023-10-28_08-20-02	01	2023-10-28_08-20-02	6	10	1177.5	2089.75	1180.0	2060.0
bumblebox-01_2023-10-28_08-20-02	01	2023-10-28_08-20-02	6	12	2281.5	1848.5	2311.5	1836.0
bumblebox-01_2023-10-28_08-20-02	01	2023-10-28_08-20-02	6	11	1961.75	1691.75	1972.5	1720.5
bumblebox-01_2023-10-28_08-20-02	01	2023-10-28_08-20-02	6	5	2444.25	1623.5	2423.5	1599.0
bumblebox-01_2023-10-28_08-20-02	01	2023-10-28_08-20-02	6	4	2259.75	1613.75	2253.5	1646.0
bumblebox-01_2023-10-28_08-20-02	01	2023-10-28_08-20-02	6	1	1881.5	1491.25	1897.0	1517.5
bumblebox-01_2023-10-28_08-20-02	01	2023-10-28_08-20-02	6	7	2495.5	1316.0	2496.5	1287.0
bumblebox-01_2023-10-28_08-20-02	01	2023-10-28_08-20-02	6	9	2307.0	1252.0	2320.5	1280.0
bumblebox-01_2023-10-28_08-20-02	01	2023-10-28_08-20-02	6	13	3052.75	2289.5	3056.5	2263.5
bumblebox-01_2023-10-28_08-20-02	01	2023-10-28_08-20-02	7	10	1198.0	2032.0	1197.5	2002.0
bumblebox-01_2023-10-28_08-20-02	01	2023-10-28_08-20-02	7	12	2339.25	1903.25	2366.5	1908.5
bumblebox-01_2023-10-28_08-20-02	01	2023-10-28_08-20-02	7	11	1955.5	1713.5	1969.5	1741.0
bumblebox-01_2023-10-28_08-20-02	01	2023-10-28_08-20-02	7	4	2276.25	1664.25	2276.5	1697.0
bumblebox-01_2023-10-28_08-20-02	01	2023-10-28_08-20-02	7	5	2446.0	1621.0	2420.5	1600.0
bumblebox-01_2023-10-28_08-20-02	01	2023-10-28_08-20-02	7	1	1891.0	1515.75	1907.0	1540.0
bumblebox-01_2023-10-28_08-20-02	01	2023-10-28_08-20-02	7	7	2481.0	1292.75	2479.5	1264.0
bumblebox-01_2023-10-28_08-20-02	01	2023-10-28_08-20-02	7	9	2280.0	1238.0	2282.0	1269.5
bumblebox-01_2023-10-28_08-20-02	01	2023-10-28_08-20-02	7	13	3052.0	2287.25	3056.0	2262.0
bumblebox-01_2023-10-28_08-20-02	01	2023-10-28_08-20-02	8	12	2372.25	1989.75	2381.5	2000.5
bumblebox-01_2023-10-28_08-20-02	01	2023-10-28_08-20-02	8	10	1182.25	1968.5	1177.5	1939.5
bumblebox-01_2023-10-28_08-20-02	01	2023-10-28_08-20-02	8	11	1957.5	1719.0	1973.0	1746.5
bumblebox-01_2023-10-28_08-20-02	01	2023-10-28_08-20-02	8	4	2273.75	1669.25	2269.5	1701.5
bumblebox-01_2023-10-28_08-20-02	01	2023-10-28_08-20-02	8	5	2442.5	1617.0	2414.0	1601.5
bumblebox-01_2023-10-28_08-20-02	01	2023-10-28_08-20-02	8	1	1895.5	1518.0	1912.5	1542.0
bumblebox-01_2023-10-28_08-20-02	01	2023-10-28_08-20-02	8	7	2494.75	1295.25	2496.5	1265.0
bumblebox-01_2023-10-28_08-20-02	01	2023-10-28_08-20-02	8	9	2246.75	1227.75	2239.0	1255.0
bumblebox-01_2023-10-28_08-20-02	01	2023-10-28_08-20-02	8	6	1982.25	1147.0	1980.5	1169.5
bumblebox-01_2023-10-28_08-20-02	01	2023-10-28_08-20-02	8	0	2176.75	314.0	2206.0	309.5
bumblebox-01_2023-10-28_08-20-02	01	2023-10-28_08-20-02	9	10	1209.5	1950.0	1202.0	1920.0
bumblebox-01_2023-10-28_08-20-02	01	2023-10-28_08-20-02	9	11	1959.75	1722.75	1975.5	1749.5
bumblebox-01_2023-10-28_08-20-02	01	2023-10-28_08-20-02	9	4	2286.75	1667.5	2277.0	1699.0
bumblebox-01_2023-10-28_08-20-02	01	2023-10-28_08-20-02	9	5	2477.25	1633.75	2450.0	1617.0
bumblebox-01_2023-10-28_08-20-02	01	2023-10-28_08-20-02	9	7	2492.5	1291.75	2494.0	1262.0
bumblebox-01_2023-10-28_08-20-02	01	2023-10-28_08-20-02	9	9	2238.75	1289.0	2233.0	1319.0
bumblebox-01_2023-10-28_08-20-02	01	2023-10-28_08-20-02	9	6	1983.5	1172.5	1984.0	1200.0
bumblebox-01_2023-10-28_08-20-02	01	2023-10-28_08-20-02	10	12	2406.5	1990.25	2417.5	1986.0
bumblebox-01_2023-10-28_08-20-02	01	2023-10-28_08-20-02	10	10	1218.0	1921.0	1210.0	1891.0
bumblebox-01_2023-10-28_08-20-02	01	2023-10-28_08-20-02	10	4	2287.25	1667.25	2276.0	1698.5
bumblebox-01_2023-10-28_08-20-02	01	2023-10-28_08-20-02	10	5	2465.5	1633.0	2437.5	1617.5
bumblebox-01_2023-10-28_08-20-02	01	2023-10-28_08-20-02	10	1	1898.75	1524.0	1917.5	1546.5
bumblebox-01_2023-10-28_08-20-02	01	2023-10-28_08-20-02	10	9	2198.0	1392.75	2187.0	1423.0
bumblebox-01_2023-10-28_08-20-02	01	2023-10-28_08-20-02	10	7	2490.25	1264.0	2495.5	1235.5
bumblebox-01_2023-10-28_08-20-02	01	2023-10-28_08-20-02	10	6	1980.0	1190.5	1986.5	1220.5
bumblebox-01_2023-10-28_08-20-02	01	2023-10-28_08-20-02	10	0	2181.5	308.25	2210.5	304.0
bumblebox-01_2023-10-28_08-20-02	01	2023-10-28_08-20-02	11	10	1233.0	1873.25	1226.0	1843.5
bumblebox-01_2023-10-28_08-20-02	01	2023-10-28_08-20-02	11	4	2286.5	1659.25	2275.0	1690.5
bumblebox-01_2023-10-28_08-20-02	01	2023-10-28_08-20-02	11	5	2454.75	1619.75	2426.0	1604.0
bumblebox-01_2023-10-28_08-20-02	01	2023-10-28_08-20-02	11	1	1900.75	1521.5	1920.0	1543.5
bumblebox-01_2023-10-28_08-20-02	01	2023-10-28_08-20-02	11	9	2213.75	1415.75	2196.5	1442.0
bumblebox-01_2023-10-28_08-20-02	01	2023-10-28_08-20-02	11	6	1997.25	1247.75	2006.5	1280.0
bumblebox-01_2023-10-28_08-20-02	01	2023-10-28_08-20-02	11	7	2510.5	1214.5	2524.0	1189.0
bumblebox-01_2023-10-28_08-20-02	01	2023-10-28_08-20-02	12	10	1204.5	1794.5	1196.5	1766.5
bumblebox-01_2023-10-28_08-20-02	01	2023-10-28_08-20-02	12	4	2287.25	1670.75	2276.5	1702.0
bumblebox-01_2023-10-28_08-20-02	01	2023-10-28_08-20-02	12	5	2461.25	1620.75	2432.0	1605.0
bumblebox-01_2023-10-28_08-20-02	01	2023-10-28_08-20-02	12	1	1901.75	1525.5	1920.0	1547.5
bumblebox-01_2023-10-28_08-20-02	01	2023-10-28_08-20-02	12	9	2245.25	1329.75	2225.5	1350.0
bumblebox-01_2023-10-28_08-20-02	01	2023-10-28_08-20-02	12	7	2563.75	1203.5	2587.5	1186.0
bumblebox-01_2023-10-28_08-20-02	01	2023-10-28_08-20-02	12	6	2008.5	1130.5	2036.5	1142.0
bumblebox-01_2023-10-28_08-20-02	01	2023-10-28_08-20-02	12	13	3077.0	2299.0	3080.5	2271.5
bumblebox-01_2023-10-28_08-20-02	01	2023-10-28_08-20-02	13	10	1190.0	1725.25	1178.5	1698.5
bumblebox-01_2023-10-28_08-20-02	01	2023-10-28_08-20-02	13	4	2284.5	1662.5	2273.5	1694.0
bumblebox-01_2023-10-28_08-20-02	01	2023-10-28_08-20-02	13	5	2458.75	1625.25	2430.0	1609.0
bumblebox-01_2023-10-28_08-20-02	01	2023-10-28_08-20-02	13	1	1881.75	1507.5	1897.5	1532.5
bumblebox-01_2023-10-28_08-20-02	01	2023-10-28_08-20-02	13	9	2175.0	1343.25	2157.5	1369.0
bumblebox-01_2023-10-28_08-20-02	01	2023-10-28_08-20-02	13	0	2179.5	306.75	2209.0	301.0
bumblebox-01_2023-10-28_08-20-02	01	2023-10-28_08-20-02	13	7	2611.0	1186.5	2637.5	1172.0
bumblebox-01_2023-10-28_08-20-02	01	2023-10-28_08-20-02	14	10	1193.75	1652.5	1182.0	1625.0
bumblebox-01_2023-10-28_08-20-02	01	2023-10-28_08-20-02	14	4	2288.5	1656.0	2276.0	1687.0
bumblebox-01_2023-10-28_08-20-02	01	2023-10-28_08-20-02	14	5	2452.25	1627.25	2424.5	1609.5
bumblebox-01_2023-10-28_08-20-02	01	2023-10-28_08-20-02	14	9	2125.25	1510.5	2099.5	1525.5
bumblebox-01_2023-10-28_08-20-02	01	2023-10-28_08-20-02	14	1	1870.75	1506.0	1886.0	1531.5
bumblebox-01_2023-10-28_08-20-02	01	2023-10-28_08-20-02	14	7	2618.0	1178.75	2644.5	1165.0
bumblebox-01_2023-10-28_08-20-02	01	2023-10-28_08-20-02	14	13	3081.0	2311.25	3085.5	2285.5
bumblebox-01_2023-10-28_08-20-02	01	2023-10-28_08-20-02	15	4	2287.75	1666.25	2277.0	1697.5
bumblebox-01_2023-10-28_08-20-02	01	2023-10-28_08-20-02	15	5	2446.5	1639.25	2419.0	1620.5
bumblebox-01_2023-10-28_08-20-02	01	2023-10-28_08-20-02	15	10	1146.75	1637.25	1130.0	1613.0
bumblebox-01_2023-10-28_08-20-02	01	2023-10-28_08-20-02	15	1	1878.25	1513.0	1894.0	1538.0
bumblebox-01_2023-10-28_08-20-02	01	2023-10-28_08-20-02	15	7	2619.75	1178.75	2646.0	1165.0
bumblebox-01_2023-10-28_08-20-02	01	2023-10-28_08-20-02	15	0	2181.25	305.0	2211.5	299.0
bumblebox-01_2023-10-28_08-20-02	01	2023-10-28_08-20-02	15	13	3084.75	2316.75	3089.0	2291.0
bumblebox-01_2023-10-28_08-20-02	01	2023-10-28_08-20-02	15	11	1967.25	1749.5	1981.5	1776.0
bumblebox-01_2023-10-28_08-20-02	01	2023-10-28_08-20-02	15	9	2091.25	1542.5	2071.0	1556.0
bumblebox-01_2023-10-28_08-20-02	01	2023-10-28_08-20-02	16	13	3066.5	2292.0	3068.0	2263.0
bumblebox-01_2023-10-28_08-20-02	01	2023-10-28_08-20-02	16	4	2289.0	1668.0	2280.0	1700.0
bumblebox-01_2023-10-28_08-20-02	01	2023-10-28_08-20-02	16	10	1145.5	1652.25	1127.0	1629.0
bumblebox-01_2023-10-28_08-20-02	01	2023-10-28_08-20-02	16	5	2445.75	1639.75	2419.5	1620.0
bumblebox-01_2023-10-28_08-20-02	01	2023-10-28_08-20-02	16	1	1878.0	1515.75	1891.0	1541.5
bumblebox-01_2023-10-28_08-20-02	01	2023-10-28_08-20-02	16	7	2656.5	1155.0	2683.0	1143.0
bumblebox-01_2023-10-28_08-20-02	01	2023-10-28_08-20-02	16	0	2182.25	301.5	2212.0	296.5
bumblebox-01_2023-10-28_08-20-02	01	2023-10-28_08-20-02	17	11	1972.25	1770.75	1986.5	1799.5
bumblebox-01_2023-10-28_08-20-02	01	2023-10-28_08-20-02	17	4	2276.0	1649.75	2270.5	1682.0
bumblebox-01_2023-10-28_08-20-02	01	2023-10-28_08-20-02	17	10	1108.75	1650.5	1086.0	1632.0
bumblebox-01_2023-10-28_08-20-02	01	2023-10-28_08-20-02	17	5	2475.25	1649.0	2451.0	1626.5
bumblebox-01_2023-10-28_08-20-02	01	2023-10-28_08-20-02	17	1	1886.5	1520.25	1894.0	1546.5
bumblebox-01_2023-10-28_08-20-02	01	2023-10-28_08-20-02	17	7	2753.5	1090.75	2780.0	1080.5
bumblebox-01_2023-10-28_08-20-02	01	2023-10-28_08-20-02	17	0	2183.5	301.25	2212.5	296.5
bumblebox-01_2023-10-28_08-20-02	01	2023-10-28_08-20-02	17	13	3048.25	2280.25	3040.0	2250.5
bumblebox-01_2023-10-28_08-20-02	01	2023-10-28_08-20-02	18	4	2271.5	1683.0	2272.5	1716.0
bumblebox-01_2023-10-28_08-20-02	01	2023-10-28_08-20-02	18	10	1104.25	1660.0	1082.5	1641.0
bumblebox-01_2023-10-28_08-20-02	01	2023-10-28_08-20-02	18	5	2454.5	1650.0	2428.0	1630.0
bumblebox-01_2023-10-28_08-20-02	01	2023-10-28_08-20-02	18	1	1895.75	1524.25	1898.0	1551.0
bumblebox-01_2023-10-28_08-20-02	01	2023-10-28_08-20-02	18	7	2869.25	1030.75	2898.0	1025.5
bumblebox-01_2023-10-28_08-20-02	01	2023-10-28_08-20-02	18	0	2184.75	301.75	2214.5	297.0
bumblebox-01_2023-10-28_08-20-02	01	2023-10-28_08-20-02	18	13	3031.5	2267.75	3023.0	2238.0
bumblebox-01_2023-10-28_08-20-02	01	2023-10-28_08-20-02	18	9	2106.75	1550.5	2086.0	1564.0
bumblebox-01_2023-10-28_08-20-02	01	2023-10-28_08-20-02	19	13	2999.0	2258.5	2992.0	2229.5
bumblebox-01_2023-10-28_08-20-02	01	2023-10-28_08-20-02	19	4	2264.25	1734.75	2261.5	1767.5
bumblebox-01_2023-10-28_08-20-02	01	2023-10-28_08-20-02	19	10	1114.25	1652.5	1095.5	1629.5
bumblebox-01_2023-10-28_08-20-02	01	2023-10-28_08-20-02	19	5	2433.0	1638.5	2406.5	1619.5
bumblebox-01_2023-10-28_08-20-02	01	2023-10-28_08-20-02	19	1	1854.25	1515.5	1858.5	1543.5
bumblebox-01_2023-10-28_08-20-02	01	2023-10-28_08-20-02	19	0	2183.0	302.0	2213.0	297.5
bumblebox-01_2023-10-28_08-20-02	01	2023-10-28_08-20-02	19	7	3001.0	984.0	3029.0	979.0
bumblebox-01_2023-10-28_08-20-02	01	2023-10-28_08-20-02	20	4	2258.5	1807.5	2249.0	1840.0
bumblebox-01_2023-10-28_08-20-02	01	2023-10-28_08-20-02	20	10	1129.25	1645.0	1114.5	1619.5
bumblebox-01_2023-10-28_08-20-02	01	2023-10-28_08-20-02	20	5	2456.75	1615.75	2430.5	1596.0
bumblebox-01_2023-10-28_08-20-02	01	2023-10-28_08-20-02	20	1	1858.5	1532.0	1866.5	1557.5
bumblebox-01_2023-10-28_08-20-02	01	2023-10-28_08-20-02	20	7	3077.5	968.5	3106.5	967.0
bumblebox-01_2023-10-28_08-20-02	01	2023-10-28_08-20-02	20	0	2180.75	308.0	2210.5	303.0
bumblebox-01_2023-10-28_08-20-02	01	2023-10-28_08-20-02	20	13	2989.5	2245.0	2978.5	2218.5
bumblebox-01_2023-10-28_08-20-02	01	2023-10-28_08-20-02	21	13	2958.0	2225.5	2943.5	2198.5
bumblebox-01_2023-10-28_08-20-02	01	2023-10-28_08-20-02	21	4	2258.25	1845.25	2252.5	1878.5
bumblebox-01_2023-10-28_08-20-02	01	2023-10-28_08-20-02	21	10	1129.75	1647.0	1114.5	1621.5
bumblebox-01_2023-10-28_08-20-02	01	2023-10-28_08-20-02	21	5	2441.75	1616.75	2413.5	1600.0
bumblebox-01_2023-10-28_08-20-02	01	2023-10-28_08-20-02	21	1	1845.75	1523.0	1855.5	1549.5
bumblebox-01_2023-10-28_08-20-02	01	2023-10-28_08-20-02	21	7	3137.25	1032.0	3166.0	1040.0
bumblebox-01_2023-10-28_08-20-02	01	2023-10-28_08-20-02	22	13	2940.75	2141.0	2927.5	2113.5
bumblebox-01_2023-10-28_08-20-02	01	2023-10-28_08-20-02	22	4	2261.0	1859.25	2256.0	1892.0
bumblebox-01_2023-10-28_08-20-02	01	2023-10-28_08-20-02	22	10	1138.0	1629.5	1124.0	1603.0
bumblebox-01_2023-10-28_08-20-02	01	2023-10-28_08-20-02	22	5	2445.5	1616.0	2417.0	1599.5
bumblebox-01_2023-10-28_08-20-02	01	2023-10-28_08-20-02	22	1	1843.75	1528.0	1853.5	1554.5
bumblebox-01_2023-10-28_08-20-02	01	2023-10-28_08-20-02	22	7	3162.25	1028.5	3191.0	1029.0
bumblebox-01_2023-10-28_08-20-02	01	2023-10-28_08-20-02	22	0	2181.75	305.5	2211.0	300.5
bumblebox-01_2023-10-28_08-20-02	01	2023-10-28_08-20-02	22	9	2074.0	1567.75	2045.0	1578.0
bumblebox-01_2023-10-28_08-20-02	01	2023-10-28_08-20-02	23	13	2885.0	2143.0	2867.0	2118.0
bumblebox-01_2023-10-28_08-20-02	01	2023-10-28_08-20-02	23	4	2262.5	1853.0	2253.0	1885.0
bumblebox-01_2023-10-28_08-20-02	01	2023-10-28_08-20-02	23	5	2453.25	1615.75	2425.5	1598.5
bumblebox-01_2023-10-28_08-20-02	01	2023-10-28_08-20-02	23	10	1143.0	1598.5	1131.5	1571.5
bumblebox-01_2023-10-28_08-20-02	01	2023-10-28_08-20-02	23	1	1845.5	1526.75	1856.0	1552.5
bumblebox-01_2023-10-28_08-20-02	01	2023-10-28_08-20-02	23	9	2064.0	1566.25	2038.0	1582.5
bumblebox-01_2023-10-28_08-20-02	01	2023-10-28_08-20-02	23	7	3161.25	982.25	3187.5	974.5
bumblebox-01_2023-10-28_08-20-02	01	2023-10-28_08-20-02	24	4	2258.25	1857.25	2249.0	1889.0
bumblebox-01_2023-10-28_08-20-02	01	2023-10-28_08-20-02	24	5	2473.25	1638.25	2448.5	1617.0
bumblebox-01_2023-10-28_08-20-02	01	2023-10-28_08-20-02	24	10	1132.25	1573.0	1122.0	1545.0
bumblebox-01_2023-10-28_08-20-02	01	2023-10-28_08-20-02	24	1	1844.5	1528.0	1855.5	1553.0
bumblebox-01_2023-10-28_08-20-02	01	2023-10-28_08-20-02	24	13	2878.25	2074.75	2862.0	2050.0
bumblebox-01_2023-10-28_08-20-02	01	2023-10-28_08-20-02	24	7	3155.25	909.0	3178.5	897.5
bumblebox-01_2023-10-28_08-20-02	01	2023-10-28_08-20-02	25	12	1996.75	1983.75	1991.0	1956.0
bumblebox-01_2023-10-28_08-20-02	01	2023-10-28_08-20-02	25	4	2267.0	1858.5	2259.0	1890.5
bumblebox-01_2023-10-28_08-20-02	01	2023-10-28_08-20-02	25	5	2442.75	1621.75	2414.5	1605.5
bumblebox-01_2023-10-28_08-20-02	01	2023-10-28_08-20-02	25	1	1846.0	1530.25	1857.5	1555.5
bumblebox-01_2023-10-28_08-20-02	01	2023-10-28_08-20-02	25	10	1154.75	1533.5	1147.0	1505.0
bumblebox-01_2023-10-28_08-20-02	01	2023-10-28_08-20-02	25	0	2177.75	307.0	2207.0	304.0
bumblebox-01_2023-10-28_08-20-02	01	2023-10-28_08-20-02	25	13	2856.0	2032.25	2840.5	2007.0
bumblebox-01_2023-10-28_08-20-02	01	2023-10-28_08-20-02	25	7	3144.25	841.75	3165.0	826.5
bumblebox-01_2023-10-28_08-20-02	01	2023-10-28_08-20-02	26	13	2921.25	1965.75	2923.5	1935.0
bumblebox-01_2023-10-28_08-20-02	01	2023-10-28_08-20-02	26	4	2263.75	1830.0	2254.0	1862.5
bumblebox-01_2023-10-28_08-20-02	01	2023-10-28_08-20-02	26	5	2441.75	1628.5	2413.0	1612.5
bumblebox-01_2023-10-28_08-20-02	01	2023-10-28_08-20-02	26	1	1851.75	1530.0	1863.0	1555.0
bumblebox-01_2023-10-28_08-20-02	01	2023-10-28_08-20-02	26	10	1166.5	1495.0	1159.5	1465.5
bumblebox-01_2023-10-28_08-20-02	01	2023-10-28_08-20-02	26	12	1991.5	1987.0	1982.5	1959.0
bumblebox-01_2023-10-28_08-20-02	01	2023-10-28_08-20-02	26	7	3149.25	813.5	3167.5	797.0
bumblebox-01_2023-10-28_08-20-02	01	2023-10-28_08-20-02	27	12	1989.0	1958.25	1984.5	1927.5
bumblebox-01_2023-10-28_08-20-02	01	2023-10-28_08-20-02	27	4	2262.0	1843.25	2252.0	1874.5
bumblebox-01_2023-10-28_08-20-02	01	2023-10-28_08-20-02	27	5	2436.25	1632.25	2407.5	1616.5
bumblebox-01_2023-10-28_08-20-02	01	2023-10-28_08-20-02	27	1	1852.75	1535.0	1863.5	1559.5
bumblebox-01_2023-10-28_08-20-02	01	2023-10-28_08-20-02	27	10	1154.25	1447.5	1145.5	1419.5
bumblebox-01_2023-10-28_08-20-02	01	2023-10-28_08-20-02	27	13	2970.5	1923.0	2977.5	1897.5
bumblebox-01_2023-10-28_08-20-02	01	2023-10-28_08-20-02	27	7	3121.25	816.0	3136.0	793.0
bumblebox-01_2023-10-28_08-20-02	01	2023-10-28_08-20-02	27	0	2174.0	314.25	2202.0	309.5
bumblebox-01_2023-10-28_08-20-02	01	2023-10-28_08-20-02	28	12	1990.5	1955.5	1987.0	1925.0
bumblebox-01_2023-10-28_08-20-02	01	2023-10-28_08-20-02	28	13	3010.0	1875.0	3007.0	1847.0
bumblebox-01_2023-10-28_08-20-02	01	2023-10-28_08-20-02	28	4	2268.0	1853.5	2258.5	1885.0
bumblebox-01_2023-10-28_08-20-02	01	2023-10-28_08-20-02	28	5	2447.25	1625.75	2420.5	1607.0
bumblebox-01_2023-10-28_08-20-02	01	2023-10-28_08-20-02	28	1	1854.0	1536.75	1865.0	1560.5
bumblebox-01_2023-10-28_08-20-02	01	2023-10-28_08-20-02	28	10	1145.0	1429.25	1135.5	1402.0
bumblebox-01_2023-10-28_08-20-02	01	2023-10-28_08-20-02	28	7	3058.25	787.5	3067.5	762.5
bumblebox-01_2023-10-28_08-20-02	01	2023-10-28_08-20-02	29	12	1992.75	1953.25	1990.5	1922.0
bumblebox-01_2023-10-28_08-20-02	01	2023-10-28_08-20-02	29	4	2267.0	1831.0	2254.0	1862.0
bumblebox-01_2023-10-28_08-20-02	01	2023-10-28_08-20-02	29	13	2877.75	1824.5	2855.5	1804.5
bumblebox-01_2023-10-28_08-20-02	01	2023-10-28_08-20-02	29	5	2464.5	1630.75	2438.0	1611.5
bumblebox-01_2023-10-28_08-20-02	01	2023-10-28_08-20-02	29	1	1856.25	1537.25	1866.5	1561.0
bumblebox-01_2023-10-28_08-20-02	01	2023-10-28_08-20-02	29	10	1156.75	1433.5	1150.0	1404.0
bumblebox-01_2023-10-28_08-20-02	01	2023-10-28_08-20-02	29	7	3040.75	777.0	3049.0	750.5
bumblebox-01_2023-10-28_08-20-02	01	2023-10-28_08-20-02	30	4	2254.0	1839.5	2246.5	1872.0
bumblebox-01_2023-10-28_08-20-02	01	2023-10-28_08-20-02	30	13	2844.5	1778.75	2824.0	1757.0
bumblebox-01_2023-10-28_08-20-02	01	2023-10-28_08-20-02	30	11	1961.0	1708.0	1983.0	1699.0
bumblebox-01_2023-10-28_08-20-02	01	2023-10-28_08-20-02	30	5	2455.5	1629.5	2426.5	1614.0
bumblebox-01_2023-10-28_08-20-02	01	2023-10-28_08-20-02	30	1	1854.5	1509.75	1857.0	1538.0
bumblebox-01_2023-10-28_08-20-02	01	2023-10-28_08-20-02	30	10	1170.75	1430.75	1167.5	1400.0
bumblebox-01_2023-10-28_08-20-02	01	2023-10-28_08-20-02	30	7	3029.0	800.0	3032.5	771.0
bumblebox-01_2023-10-28_08-20-02	01	2023-10-28_08-20-02	30	12	1985.75	1948.75	1983.0	1917.5
bumblebox-01_2023-10-28_08-20-02	01	2023-10-28_08-20-02	31	12	1976.25	1958.75	1974.0	1930.0
bumblebox-01_2023-10-28_08-20-02	01	2023-10-28_08-20-02	31	4	2252.25	1844.25	2243.0	1876.0
bumblebox-01_2023-10-28_08-20-02	01	2023-10-28_08-20-02	31	13	2818.75	1775.5	2795.5	1757.0
bumblebox-01_2023-10-28_08-20-02	01	2023-10-28_08-20-02	31	11	1947.25	1724.75	1970.5	1739.5
bumblebox-01_2023-10-28_08-20-02	01	2023-10-28_08-20-02	31	5	2450.5	1635.75	2423.0	1618.0
bumblebox-01_2023-10-28_08-20-02	01	2023-10-28_08-20-02	31	1	1858.0	1455.5	1857.5	1487.0
bumblebox-01_2023-10-28_08-20-02	01	2023-10-28_08-20-02	31	10	1191.25	1420.0	1192.5	1389.0
bumblebox-01_2023-10-28_08-20-02	01	2023-10-28_08-20-02	31	7	2963.5	798.75	2961.5	770.0
bumblebox-01_2023-10-28_08-20-02	01	2023-10-28_08-20-02	32	4	2253.5	1851.0	2245.0	1883.5
bumblebox-01_2023-10-28_08-20-02	01	2023-10-28_08-20-02	32	13	2830.0	1804.0	2805.5	1786.0
bumblebox-01_2023-10-28_08-20-02	01	2023-10-28_08-20-02	32	11	1925.0	1714.75	1939.5	1742.0
bumblebox-01_2023-10-28_08-20-02	01	2023-10-28_08-20-02	32	5	2490.5	1691.5	2474.5	1662.5
bumblebox-01_2023-10-28_08-20-02	01	2023-10-28_08-20-02	32	1	1821.0	1444.75	1805.5	1474.0
bumblebox-01_2023-10-28_08-20-02	01	2023-10-28_08-20-02	32	10	1223.75	1400.25	1228.5	1370.0
bumblebox-01_2023-10-28_08-20-02	01	2023-10-28_08-20-02	32	7	2928.0	771.0	2925.0	742.5
bumblebox-01_2023-10-28_08-20-02	01	2023-10-28_08-20-02	33	12	1978.5	1951.5	1978.0	1922.5
bumblebox-01_2023-10-28_08-20-02	01	2023-10-28_08-20-02	33	13	2774.25	1823.5	2745.0	1814.5
bumblebox-01_2023-10-28_08-20-02	01	2023-10-28_08-20-02	33	4	2246.0	1827.75	2228.5	1856.5
bumblebox-01_2023-10-28_08-20-02	01	2023-10-28_08-20-02	33	5	2479.25	1662.0	2456.5	1638.5
bumblebox-01_2023-10-28_08-20-02	01	2023-10-28_08-20-02	33	1	1813.0	1456.0	1799.0	1486.0
bumblebox-01_2023-10-28_08-20-02	01	2023-10-28_08-20-02	33	10	1239.25	1371.75	1245.5	1342.0
bumblebox-01_2023-10-28_08-20-02	01	2023-10-28_08-20-02	33	7	2931.75	775.5	2930.0	747.0
bumblebox-01_2023-10-28_08-20-02	01	2023-10-28_08-20-02	34	12	1978.0	1954.5	1976.5	1925.0
bumblebox-01_2023-10-28_08-20-02	01	2023-10-28_08-20-02	34	13	2722.5	1840.5	2693.0	1834.5
bumblebox-01_2023-10-28_08-20-02	01	2023-10-28_08-20-02	34	4	2221.0	1832.75	2198.5	1857.0
bumblebox-01_2023-10-28_08-20-02	01	2023-10-28_08-20-02	34	5	2435.75	1634.5	2410.0	1614.5
bumblebox-01_2023-10-28_08-20-02	01	2023-10-28_08-20-02	34	1	1810.5	1453.25	1795.5	1482.5
bumblebox-01_2023-10-28_08-20-02	01	2023-10-28_08-20-02	34	10	1236.0	1348.25	1240.0	1318.0
bumblebox-01_2023-10-28_08-20-02	01	2023-10-28_08-20-02	34	7	2928.0	775.5	2924.0	748.0
bumblebox-01_2023-10-28_08-20-02	01	2023-10-28_08-20-02	35	13	2769.25	1793.5	2761.0	1765.5
bumblebox-01_2023-10-28_08-20-02	01	2023-10-28_08-20-02	35	4	2165.25	1774.0	2132.0	1779.5
bumblebox-01_2023-10-28_08-20-02	01	2023-10-28_08-20-02	35	5	2426.25	1638.75	2399.5	1620.5
bumblebox-01_2023-10-28_08-20-02	01	2023-10-28_08-20-02	35	1	1804.0	1459.25	1786.5	1487.0
bumblebox-01_2023-10-28_08-20-02	01	2023-10-28_08-20-02	35	10	1258.75	1298.5	1264.0	1268.5
bumblebox-01_2023-10-28_08-20-02	01	2023-10-28_08-20-02	35	7	2921.0	775.0	2917.0	747.0
bumblebox-01_2023-10-28_08-20-02	01	2023-10-28_08-20-02	36	13	2818.0	1748.5	2818.5	1720.0
bumblebox-01_2023-10-28_08-20-02	01	2023-10-28_08-20-02	36	4	2052.0	1722.5	2029.5	1718.0
bumblebox-01_2023-10-28_08-20-02	01	2023-10-28_08-20-02	36	5	2415.75	1650.25	2390.0	1631.0
bumblebox-01_2023-10-28_08-20-02	01	2023-10-28_08-20-02	36	1	1801.75	1460.5	1785.0	1488.0
bumblebox-01_2023-10-28_08-20-02	01	2023-10-28_08-20-02	36	10	1291.5	1274.5	1299.0	1245.0
bumblebox-01_2023-10-28_08-20-02	01	2023-10-28_08-20-02	36	7	2928.5	778.75	2924.0	751.5
bumblebox-01_2023-10-28_08-20-02	01	2023-10-28_08-20-02	37	4	2019.5	1744.25	2005.0	1742.0
bumblebox-01_2023-10-28_08-20-02	01	2023-10-28_08-20-02	37	13	2848.0	1721.0	2856.0	1693.5
bumblebox-01_2023-10-28_08-20-02	01	2023-10-28_08-20-02	37	5	2399.5	1644.25	2379.0	1622.5
bumblebox-01_2023-10-28_08-20-02	01	2023-10-28_08-20-02	37	1	1798.0	1462.25	1782.0	1490.5
bumblebox-01_2023-10-28_08-20-02	01	2023-10-28_08-20-02	37	10	1287.0	1265.0	1293.0	1235.5
bumblebox-01_2023-10-28_08-20-02	01	2023-10-28_08-20-02	37	2	2147.5	1482.75	2160.5	1497.5
bumblebox-01_2023-10-28_08-20-02	01	2023-10-28_08-20-02	37	7	2927.5	780.0	2922.0	751.5
bumblebox-01_2023-10-28_08-20-02	01	2023-10-28_08-20-02	37	0	2176.0	308.25	2204.5	303.5
bumblebox-01_2023-10-28_08-20-02	01	2023-10-28_08-20-02	38	12	1993.0	2000.0	1987.5	1975.5
bumblebox-01_2023-10-28_08-20-02	01	2023-10-28_08-20-02	38	13	2873.0	1729.0	2890.5	1705.5
bumblebox-01_2023-10-28_08-20-02	01	2023-10-28_08-20-02	38	5	2394.75	1641.75	2374.5	1619.5
bumblebox-01_2023-10-28_08-20-02	01	2023-10-28_08-20-02	38	1	1796.5	1461.25	1780.5	1490.0
bumblebox-01_2023-10-28_08-20-02	01	2023-10-28_08-20-02	38	10	1275.0	1234.25	1277.0	1204.5
bumblebox-01_2023-10-28_08-20-02	01	2023-10-28_08-20-02	38	7	2921.5	777.25	2913.5	749.5
bumblebox-01_2023-10-28_08-20-02	01	2023-10-28_08-20-02	38	0	2175.25	309.0	2203.0	303.5
bumblebox-01_2023-10-28_08-20-02	01	2023-10-28_08-20-02	38	2	2141.0	1485.5	2155.5	1500.0
bumblebox-01_2023-10-28_08-20-02	01	2023-10-28_08-20-02	39	5	2416.25	1642.0	2397.5	1617.0
bumblebox-01_2023-10-28_08-20-02	01	2023-10-28_08-20-02	39	2	2139.0	1486.25	2156.0	1501.0
bumblebox-01_2023-10-28_08-20-02	01	2023-10-28_08-20-02	39	1	1794.75	1463.75	1779.5	1492.5
bumblebox-01_2023-10-28_08-20-02	01	2023-10-28_08-20-02	39	10	1276.75	1223.5	1278.5	1193.5
bumblebox-01_2023-10-28_08-20-02	01	2023-10-28_08-20-02	39	13	2919.75	1734.5	2941.0	1715.5
bumblebox-01_2023-10-28_08-20-02	01	2023-10-28_08-20-02	39	7	2926.75	769.75	2921.0	742.5
bumblebox-01_2023-10-28_08-20-02	01	2023-10-28_08-20-02	40	4	2174.75	1759.75	2183.0	1792.5
bumblebox-01_2023-10-28_08-20-02	01	2023-10-28_08-20-02	40	13	2923.0	1735.0	2944.0	1715.5
bumblebox-01_2023-10-28_08-20-02	01	2023-10-28_08-20-02	40	5	2416.75	1639.0	2398.0	1615.0
bumblebox-01_2023-10-28_08-20-02	01	2023-10-28_08-20-02	40	1	1795.5	1468.0	1781.0	1496.5
bumblebox-01_2023-10-28_08-20-02	01	2023-10-28_08-20-02	40	10	1288.75	1189.5	1290.5	1159.5
bumblebox-01_2023-10-28_08-20-02	01	2023-10-28_08-20-02	40	2	2145.0	1485.75	2158.5	1502.0
bumblebox-01_2023-10-28_08-20-02	01	2023-10-28_08-20-02	40	7	2903.0	783.5	2893.0	756.5
bumblebox-01_2023-10-28_08-20-02	01	2023-10-28_08-20-02	41	12	2013.0	1984.0	2005.5	1954.5
bumblebox-01_2023-10-28_08-20-02	01	2023-10-28_08-20-02	41	4	2234.0	1729.25	2258.5	1748.0
bumblebox-01_2023-10-28_08-20-02	01	2023-10-28_08-20-02	41	5	2436.75	1655.0	2416.5	1628.5
bumblebox-01_2023-10-28_08-20-02	01	2023-10-28_08-20-02	41	1	1796.25	1470.0	1781.0	1498.0
bumblebox-01_2023-10-28_08-20-02	01	2023-10-28_08-20-02	41	10	1288.5	1159.25	1289.0	1129.5
bumblebox-01_2023-10-28_08-20-02	01	2023-10-28_08-20-02	41	7	2912.75	789.25	2906.0	759.5
bumblebox-01_2023-10-28_08-20-02	01	2023-10-28_08-20-02	42	12	2005.25	1972.5	1995.5	1941.5
bumblebox-01_2023-10-28_08-20-02	01	2023-10-28_08-20-02	42	4	2270.0	1719.25	2291.5	1729.0
bumblebox-01_2023-10-28_08-20-02	01	2023-10-28_08-20-02	42	5	2447.5	1653.5	2426.5	1629.0
bumblebox-01_2023-10-28_08-20-02	01	2023-10-28_08-20-02	42	1	1795.25	1474.0	1782.0	1502.5
bumblebox-01_2023-10-28_08-20-02	01	2023-10-28_08-20-02	42	10	1266.75	1101.75	1261.5	1072.0
bumblebox-01_2023-10-28_08-20-02	01	2023-10-28_08-20-02	42	7	2921.0	728.25	2922.5	697.0
bumblebox-01_2023-10-28_08-20-02	01	2023-10-28_08-20-02	43	12	1999.75	1983.75	1992.0	1953.0
bumblebox-01_2023-10-28_08-20-02	01	2023-10-28_08-20-02	43	13	2928.75	1728.5	2942.0	1706.5
bumblebox-01_2023-10-28_08-20-02	01	2023-10-28_08-20-02	43	4	2216.0	1672.0	2234.5	1657.5
bumblebox-01_2023-10-28_08-20-02	01	2023-10-28_08-20-02	43	5	2424.25	1632.0	2399.0	1612.5
bumblebox-01_2023-10-28_08-20-02	01	2023-10-28_08-20-02	43	2	2145.25	1490.25	2158.5	1508.0
bumblebox-01_2023-10-28_08-20-02	01	2023-10-28_08-20-02	43	1	1798.5	1473.75	1784.0	1502.5
bumblebox-01_2023-10-28_08-20-02	01	2023-10-28_08-20-02	43	10	1257.75	1071.5	1252.5	1042.0
bumblebox-01_2023-10-28_08-20-02	01	2023-10-28_08-20-02	43	7	2941.5	631.0	2945.5	601.5
bumblebox-01_2023-10-28_08-20-02	01	2023-10-28_08-20-02	43	0	2181.0	308.0	2209.5	304.0
bumblebox-01_2023-10-28_08-20-02	01	2023-10-28_08-20-02	44	12	2037.5	2009.25	2031.5	1983.0
bumblebox-01_2023-10-28_08-20-02	01	2023-10-28_08-20-02	44	5	2430.5	1630.25	2405.5	1611.0
bumblebox-01_2023-10-28_08-20-02	01	2023-10-28_08-20-02	44	1	1797.0	1476.75	1781.5	1504.5
bumblebox-01_2023-10-28_08-20-02	01	2023-10-28_08-20-02	44	10	1291.25	1032.5	1293.0	1002.5
bumblebox-01_2023-10-28_08-20-02	01	2023-10-28_08-20-02	44	13	2941.5	1735.25	2950.0	1714.0
bumblebox-01_2023-10-28_08-20-02	01	2023-10-28_08-20-02	44	2	2145.0	1487.0	2158.5	1504.0
bumblebox-01_2023-10-28_08-20-02	01	2023-10-28_08-20-02	44	7	2906.25	545.25	2900.5	517.0
bumblebox-01_2023-10-28_08-20-02	01	2023-10-28_08-20-02	45	12	2040.25	2007.5	2040.5	1984.0
bumblebox-01_2023-10-28_08-20-02	01	2023-10-28_08-20-02	45	4	2175.5	1662.0	2202.0	1652.5
bumblebox-01_2023-10-28_08-20-02	01	2023-10-28_08-20-02	45	1	1795.0	1479.0	1778.0	1506.5
bumblebox-01_2023-10-28_08-20-02	01	2023-10-28_08-20-02	45	10	1286.25	988.0	1284.0	958.0
bumblebox-01_2023-10-28_08-20-02	01	2023-10-28_08-20-02	45	5	2435.0	1625.75	2410.0	1606.5
bumblebox-01_2023-10-28_08-20-02	01	2023-10-28_08-20-02	45	7	2896.5	487.75	2893.5	464.0
bumblebox-01_2023-10-28_08-20-02	01	2023-10-28_08-20-02	46	12	2049.5	1982.0	2056.5	1962.5
bumblebox-01_2023-10-28_08-20-02	01	2023-10-28_08-20-02	46	4	2238.25	1686.25	2267.0	1696.5
bumblebox-01_2023-10-28_08-20-02	01	2023-10-28_08-20-02	46	5	2446.5	1653.25	2425.0	1628.0
bumblebox-01_2023-10-28_08-20-02	01	2023-10-28_08-20-02	46	1	1799.75	1460.25	1779.0	1486.0
bumblebox-01_2023-10-28_08-20-02	01	2023-10-28_08-20-02	46	10	1304.25	903.25	1303.5	874.5
bumblebox-01_2023-10-28_08-20-02	01	2023-10-28_08-20-02	46	7	2923.0	446.0	2927.0	422.5
bumblebox-01_2023-10-28_08-20-02	01	2023-10-28_08-20-02	46	13	2941.5	1738.25	2955.0	1716.5
bumblebox-01_2023-10-28_08-20-02	01	2023-10-28_08-20-02	47	12	2076.5	1938.25	2095.0	1922.0
bumblebox-01_2023-10-28_08-20-02	01	2023-10-28_08-20-02	47	5	2431.25	1647.75	2410.5	1624.5
bumblebox-01_2023-10-28_08-20-02	01	2023-10-28_08-20-02	47	1	1796.5	1447.0	1771.5	1469.0
bumblebox-01_2023-10-28_08-20-02	01	2023-10-28_08-20-02	47	10	1327.25	866.5	1329.5	837.5
bumblebox-01_2023-10-28_08-20-02	01	2023-10-28_08-20-02	47	7	2881.5	367.0	2879.5	341.5
bumblebox-01_2023-10-28_08-20-02	01	2023-10-28_08-20-02	47	0	2176.25	306.75	2205.5	301.5
bumblebox-01_2023-10-28_08-20-02	01	2023-10-28_08-20-02	47	13	2940.0	1738.5	2954.0	1717.0
bumblebox-01_2023-10-28_08-20-02	01	2023-10-28_08-20-02	47	4	2249.25	1695.5	2272.5	1714.5
bumblebox-01_2023-10-28_08-20-02	01	2023-10-28_08-20-02	48	12	2042.75	1941.5	2065.0	1941.5
bumblebox-01_2023-10-28_08-20-02	01	2023-10-28_08-20-02	48	4	2249.75	1687.75	2272.0	1712.5
bumblebox-01_2023-10-28_08-20-02	01	2023-10-28_08-20-02	48	5	2421.75	1638.5	2397.5	1618.5
bumblebox-01_2023-10-28_08-20-02	01	2023-10-28_08-20-02	48	1	1799.25	1445.5	1774.5	1467.5
bumblebox-01_2023-10-28_08-20-02	01	2023-10-28_08-20-02	48	10	1323.75	853.75	1325.5	824.0
bumblebox-01_2023-10-28_08-20-02	01	2023-10-28_08-20-02	48	7	2800.0	296.75	2793.5	271.5
bumblebox-01_2023-10-28_08-20-02	01	2023-10-28_08-20-02	49	12	2133.75	1957.75	2155.0	1939.5
bumblebox-01_2023-10-28_08-20-02	01	2023-10-28_08-20-02	49	4	2329.5	1761.5	2340.5	1793.0
bumblebox-01_2023-10-28_08-20-02	01	2023-10-28_08-20-02	49	5	2422.25	1637.75	2396.5	1618.5
bumblebox-01_2023-10-28_08-20-02	01	2023-10-28_08-20-02	49	1	1794.5	1440.5	1769.0	1461.0
bumblebox-01_2023-10-28_08-20-02	01	2023-10-28_08-20-02	49	10	1372.75	834.75	1381.5	806.0
bumblebox-01_2023-10-28_08-20-02	01	2023-10-28_08-20-02	49	0	2177.5	307.0	2206.5	302.0
bumblebox-01_2023-10-28_08-20-02	01	2023-10-28_08-20-02	49	7	2708.0	185.75	2702.5	158.5
bumblebox-01_2023-10-28_08-20-02	01	2023-10-28_08-20-02	50	12	2118.75	1955.25	2132.0	1931.5
bumblebox-01_2023-10-28_08-20-02	01	2023-10-28_08-20-02	50	4	2378.25	1814.75	2376.0	1848.5
bumblebox-01_2023-10-28_08-20-02	01	2023-10-28_08-20-02	50	5	2438.75	1575.75	2415.0	1555.0
bumblebox-01_2023-10-28_08-20-02	01	2023-10-28_08-20-02	50	1	1790.5	1434.5	1763.0	1453.0
bumblebox-01_2023-10-28_08-20-02	01	2023-10-28_08-20-02	50	10	1434.5	796.25	1449.0	769.5
bumblebox-01_2023-10-28_08-20-02	01	2023-10-28_08-20-02	50	7	2562.5	215.25	2539.5	196.0
bumblebox-01_2023-10-28_08-20-02	01	2023-10-28_08-20-02	50	13	2918.0	1724.25	2931.0	1702.0
bumblebox-01_2023-10-28_08-20-02	01	2023-10-28_08-20-02	51	12	2108.25	1932.75	2122.5	1910.0
bumblebox-01_2023-10-28_08-20-02	01	2023-10-28_08-20-02	51	4	2394.0	1830.75	2375.5	1857.0
bumblebox-01_2023-10-28_08-20-02	01	2023-10-28_08-20-02	51	1	1779.5	1433.25	1752.0	1451.0
bumblebox-01_2023-10-28_08-20-02	01	2023-10-28_08-20-02	51	10	1478.0	784.25	1498.5	762.0
bumblebox-01_2023-10-28_08-20-02	01	2023-10-28_08-20-02	51	0	2177.0	307.75	2206.0	303.0
bumblebox-01_2023-10-28_08-20-02	01	2023-10-28_08-20-02	51	7	2504.25	201.75	2477.5	188.0
bumblebox-01_2023-10-28_08-20-02	01	2023-10-28_08-20-02	51	13	2915.0	1727.25	2929.0	1706.0
