## Supplementary material for "The BumbleBox: An open-source platform for quantifying behavior in bumblebee colonies": Sample BumbleBox Data Output: bumblebox-01_2023-10-28_08-20-02_updated.csv

filename	colony number	datetime	frame	ID	centroidX	centroidY	frontX	frontY	elapsed frames	speed	distance_from_center
bumblebox-01_2023-10-28_08-20-02	1	2023-10-28_08-20-02	0	1	1861.75	1455.0	1879.5	1482.5			258.42617516459893
bumblebox-01_2023-10-28_08-20-02	1	2023-10-28_08-20-02	0	5	2462.25	1631.25	2443.5	1604.0			369.9510447480913
bumblebox-01_2023-10-28_08-20-02	1	2023-10-28_08-20-02	0	7	2574.5	1615.5	2595.5	1594.5			472.554729040749
bumblebox-01_2023-10-28_08-20-02	1	2023-10-28_08-20-02	0	9	2331.25	156.25	2358.5	168.5			1361.533926368734
bumblebox-01_2023-10-28_08-20-02	1	2023-10-28_08-20-02	0	10	1157.5	2281.5	1167.0	2252.0			1236.3695878065996
bumblebox-01_2023-10-28_08-20-02	1	2023-10-28_08-20-02	0	11	2028.5	1519.5	2050.0	1509.5			89.6061250867439
bumblebox-01_2023-10-28_08-20-02	1	2023-10-28_08-20-02	0	12	2397.0	1845.75	2391.5	1813.0			444.94391557836167
bumblebox-01_2023-10-28_08-20-02	1	2023-10-28_08-20-02	1	0	2171.75	306.25	2201.0	298.0			1321.310107209531
bumblebox-01_2023-10-28_08-20-02	1	2023-10-28_08-20-02	1	1	1865.25	1462.0	1883.0	1488.5	1.0	7.826237921249264	378.34201546228314
bumblebox-01_2023-10-28_08-20-02	1	2023-10-28_08-20-02	1	5	2433.5	1620.25	2407.0	1601.0	1.0	30.78250314708016	227.94745017012693
bumblebox-01_2023-10-28_08-20-02	1	2023-10-28_08-20-02	1	7	2608.0	1632.5	2633.0	1614.5	1.0	37.566607512523674	402.37965131087645
bumblebox-01_2023-10-28_08-20-02	1	2023-10-28_08-20-02	1	10	1145.0	2284.75	1153.5	2255.0	1.0	12.91559135308949	1247.9833016867904
bumblebox-01_2023-10-28_08-20-02	1	2023-10-28_08-20-02	1	11	2049.5	1501.75	2078.0	1499.0	1.0	27.496590697757423	200.2589949017584
bumblebox-01_2023-10-28_08-20-02	1	2023-10-28_08-20-02	1	12	2336.25	1922.5	2319.0	1904.0	1.0	97.88322123837159	322.9568363792018
bumblebox-01_2023-10-28_08-20-02	1	2023-10-28_08-20-02	1	13	3036.0	2287.0	3038.5	2260.0			1060.615745116516
bumblebox-01_2023-10-28_08-20-02	1	2023-10-28_08-20-02	2	0	2177.0	304.75	2206.5	298.0	1.0	5.460082416960389	1086.9737793849088
bumblebox-01_2023-10-28_08-20-02	1	2023-10-28_08-20-02	2	1	1868.0	1469.0	1881.5	1497.5	1.0	7.520804478245662	302.26687330124764
bumblebox-01_2023-10-28_08-20-02	1	2023-10-28_08-20-02	2	4	2259.0	1476.5	2286.0	1495.0			130.2803954757296
bumblebox-01_2023-10-28_08-20-02	1	2023-10-28_08-20-02	2	5	2438.0	1630.5	2410.5	1611.5	1.0	11.194306588619055	366.4095815413572
bumblebox-01_2023-10-28_08-20-02	1	2023-10-28_08-20-02	2	7	2580.0	1619.75	2600.0	1597.0	1.0	30.766255865802066	477.80520044293417
bumblebox-01_2023-10-28_08-20-02	1	2023-10-28_08-20-02	2	9	2596.0	512.75	2581.5	538.0	2.0	444.0549656292563	980.9683338774563
bumblebox-01_2023-10-28_08-20-02	1	2023-10-28_08-20-02	2	10	1139.25	2248.75	1142.5	2218.5	1.0	36.456309467635364	1333.0529681225396
bumblebox-01_2023-10-28_08-20-02	1	2023-10-28_08-20-02	2	12	2224.25	1870.75	2202.5	1849.5	1.0	123.37772286762306	483.419813226881
bumblebox-01_2023-10-28_08-20-02	1	2023-10-28_08-20-02	3	0	2182.0	303.25	2212.0	298.0	1.0	5.220153254455275	1101.9338423431939
bumblebox-01_2023-10-28_08-20-02	1	2023-10-28_08-20-02	3	1	1845.5	1412.0	1862.5	1440.0	1.0	61.28009464744649	259.81262983822916
bumblebox-01_2023-10-28_08-20-02	1	2023-10-28_08-20-02	3	4	2212.75	1453.25	2209.0	1473.5	1.0	51.76509441699107	118.97778672747255
bumblebox-01_2023-10-28_08-20-02	1	2023-10-28_08-20-02	3	5	2428.5	1630.75	2404.0	1609.5	1.0	9.503288904374106	395.80357587951687
bumblebox-01_2023-10-28_08-20-02	1	2023-10-28_08-20-02	3	7	2537.75	1535.25	2546.5	1507.0	1.0	94.47387204936611	452.52064699501864
bumblebox-01_2023-10-28_08-20-02	1	2023-10-28_08-20-02	3	9	2442.75	747.5	2427.0	773.5	1.0	280.34465395295126	736.889586264916
bumblebox-01_2023-10-28_08-20-02	1	2023-10-28_08-20-02	3	10	1137.25	2242.25	1137.0	2213.0	1.0	6.800735254367722	1281.4011720513477
bumblebox-01_2023-10-28_08-20-02	1	2023-10-28_08-20-02	3	11	1983.5	1550.0	2008.0	1549.0	2.0	81.75611597917307	191.1864777909866
bumblebox-01_2023-10-28_08-20-02	1	2023-10-28_08-20-02	3	12	2176.25	1748.25	2169.0	1716.0	1.0	131.56842326333472	352.9870431382104
bumblebox-01_2023-10-28_08-20-02	1	2023-10-28_08-20-02	4	0	2174.5	308.25	2204.0	301.5	1.0	9.013878188659973	1134.9976477922
bumblebox-01_2023-10-28_08-20-02	1	2023-10-28_08-20-02	4	1	1848.75	1430.0	1864.5	1458.5	1.0	18.291049723840345	254.1536214017122
bumblebox-01_2023-10-28_08-20-02	1	2023-10-28_08-20-02	4	4	2261.25	1503.75	2266.0	1530.5	1.0	70.01785486574121	170.5570959937675
bumblebox-01_2023-10-28_08-20-02	1	2023-10-28_08-20-02	4	5	2473.25	1659.0	2454.0	1632.5	1.0	52.92093158666049	429.9629272706667
bumblebox-01_2023-10-28_08-20-02	1	2023-10-28_08-20-02	4	7	2533.75	1479.75	2541.0	1450.5	1.0	55.64395744373328	432.823932248623
bumblebox-01_2023-10-28_08-20-02	1	2023-10-28_08-20-02	4	9	2156.0	1023.25	2136.5	1047.0	1.0	397.8236104104431	421.11316695481753
bumblebox-01_2023-10-28_08-20-02	1	2023-10-28_08-20-02	4	10	1156.5	2230.75	1164.0	2201.5	1.0	22.423480996491154	1232.4691880054106
bumblebox-01_2023-10-28_08-20-02	1	2023-10-28_08-20-02	4	11	2132.75	1580.75	2148.5	1609.0	1.0	152.38479254833797	142.97843930095996
bumblebox-01_2023-10-28_08-20-02	1	2023-10-28_08-20-02	4	12	2187.25	1753.25	2196.5	1722.0	1.0	12.083045973594572	323.5301388921981
bumblebox-01_2023-10-28_08-20-02	1	2023-10-28_08-20-02	5	0	2168.5	307.75	2199.0	300.0	1.0	6.020797289396148	1145.4928268470408
bumblebox-01_2023-10-28_08-20-02	1	2023-10-28_08-20-02	5	1	1848.5	1448.75	1864.5	1476.5	1.0	18.751666592599175	247.48195158036205
bumblebox-01_2023-10-28_08-20-02	1	2023-10-28_08-20-02	5	4	2255.25	1499.75	2246.5	1525.5	1.0	7.211102550927978	166.58749276855573
bumblebox-01_2023-10-28_08-20-02	1	2023-10-28_08-20-02	5	5	2442.0	1632.5	2422.0	1607.5	1.0	40.97331448638248	390.7654574638266
bumblebox-01_2023-10-28_08-20-02	1	2023-10-28_08-20-02	5	7	2537.75	1429.0	2545.5	1400.5	1.0	50.907391408321054	442.32246560653795
bumblebox-01_2023-10-28_08-20-02	1	2023-10-28_08-20-02	5	9	2195.0	1152.25	2200.5	1183.5	1.0	134.7664646712972	314.68217603413797
bumblebox-01_2023-10-28_08-20-02	1	2023-10-28_08-20-02	5	10	1171.25	2170.5	1175.0	2140.0	1.0	62.02922698212513	1171.6959442630452
bumblebox-01_2023-10-28_08-20-02	1	2023-10-28_08-20-02	5	11	2033.5	1572.0	2044.5	1598.5	1.0	99.6349587243353	136.2249099109518
bumblebox-01_2023-10-28_08-20-02	1	2023-10-28_08-20-02	5	12	2212.0	1846.0	2236.5	1825.0	1.0	95.9954426001568	411.74183318113074
bumblebox-01_2023-10-28_08-20-02	1	2023-10-28_08-20-02	6	1	1881.5	1491.25	1897.0	1517.5	1.0	53.80752735445107	381.58719150702944
bumblebox-01_2023-10-28_08-20-02	1	2023-10-28_08-20-02	6	4	2259.75	1613.75	2253.5	1646.0	1.0	114.08878121883852	93.3613797146455
bumblebox-01_2023-10-28_08-20-02	1	2023-10-28_08-20-02	6	5	2444.25	1623.5	2423.5	1599.0	1.0	9.276987657639737	246.73474567280175
bumblebox-01_2023-10-28_08-20-02	1	2023-10-28_08-20-02	6	7	2495.5	1316.0	2496.5	1287.0	1.0	120.64021924714825	472.97310235948464
bumblebox-01_2023-10-28_08-20-02	1	2023-10-28_08-20-02	6	9	2307.0	1252.0	2320.5	1280.0	1.0	149.9802070274608	449.95755972708764
bumblebox-01_2023-10-28_08-20-02	1	2023-10-28_08-20-02	6	10	1177.5	2089.75	1180.0	2060.0	1.0	80.99151190093934	1103.9903161058778
bumblebox-01_2023-10-28_08-20-02	1	2023-10-28_08-20-02	6	11	1961.75	1691.75	1972.5	1720.5	1.0	139.59987464177752	245.08572763196344
bumblebox-01_2023-10-28_08-20-02	1	2023-10-28_08-20-02	6	12	2281.5	1848.5	2311.5	1836.0	1.0	69.5449494931156	174.6037577551588
bumblebox-01_2023-10-28_08-20-02	1	2023-10-28_08-20-02	6	13	3052.75	2289.5	3056.5	2263.5	5.0	16.93553955443995	1036.4248009651037
bumblebox-01_2023-10-28_08-20-02	1	2023-10-28_08-20-02	7	1	1891.0	1515.75	1907.0	1540.0	1.0	26.277366686941825	369.4152202309369
bumblebox-01_2023-10-28_08-20-02	1	2023-10-28_08-20-02	7	4	2276.25	1664.25	2276.5	1697.0	1.0	53.12720583655798	70.76153768855927
bumblebox-01_2023-10-28_08-20-02	1	2023-10-28_08-20-02	7	5	2446.0	1621.0	2420.5	1600.0	1.0	3.0516389039334255	244.6899414325641
bumblebox-01_2023-10-28_08-20-02	1	2023-10-28_08-20-02	7	7	2481.0	1292.75	2479.5	1264.0	1.0	27.400958012449127	484.40862507740593
bumblebox-01_2023-10-28_08-20-02	1	2023-10-28_08-20-02	7	9	2280.0	1238.0	2282.0	1269.5	1.0	30.4138126514911	463.2549102629309
bumblebox-01_2023-10-28_08-20-02	1	2023-10-28_08-20-02	7	10	1198.0	2032.0	1197.5	2002.0	1.0	61.28060459884514	1069.2484903449424
bumblebox-01_2023-10-28_08-20-02	1	2023-10-28_08-20-02	7	11	1955.5	1713.5	1969.5	1741.0	1.0	22.630178965266712	258.2877931783425
bumblebox-01_2023-10-28_08-20-02	1	2023-10-28_08-20-02	7	12	2339.25	1903.25	2366.5	1908.5	1.0	79.57779212820623	242.20451802016967
bumblebox-01_2023-10-28_08-20-02	1	2023-10-28_08-20-02	7	13	3052.0	2287.25	3056.0	2262.0	1.0	2.3717082451262845	1025.9786490330123
bumblebox-01_2023-10-28_08-20-02	1	2023-10-28_08-20-02	8	0	2176.75	314.0	2206.0	309.5	3.0	10.350120772242226	1134.986214949327
bumblebox-01_2023-10-28_08-20-02	1	2023-10-28_08-20-02	8	1	1895.5	1518.0	1912.5	1542.0	1.0	5.031152949374527	218.9133575755488
bumblebox-01_2023-10-28_08-20-02	1	2023-10-28_08-20-02	8	4	2273.75	1669.25	2269.5	1701.5	1.0	5.5901699437494745	280.9760588110666
bumblebox-01_2023-10-28_08-20-02	1	2023-10-28_08-20-02	8	5	2442.5	1617.0	2414.0	1601.5	1.0	5.315072906367325	380.400063255778
bumblebox-01_2023-10-28_08-20-02	1	2023-10-28_08-20-02	8	6	1982.25	1147.0	1980.5	1169.5			322.7572355889175
bumblebox-01_2023-10-28_08-20-02	1	2023-10-28_08-20-02	8	7	2494.75	1295.25	2496.5	1265.0	1.0	13.975424859373685	420.4885202059622
bumblebox-01_2023-10-28_08-20-02	1	2023-10-28_08-20-02	8	9	2246.75	1227.75	2239.0	1255.0	1.0	34.794036845413615	262.1128490269028
bumblebox-01_2023-10-28_08-20-02	1	2023-10-28_08-20-02	8	10	1182.25	1968.5	1177.5	1939.5	1.0	65.42409724252984	1057.9006726177086
bumblebox-01_2023-10-28_08-20-02	1	2023-10-28_08-20-02	8	11	1957.5	1719.0	1973.0	1746.5	1.0	5.852349955359813	308.59724257517286
bumblebox-01_2023-10-28_08-20-02	1	2023-10-28_08-20-02	8	12	2372.25	1989.75	2381.5	2000.5	1.0	92.58104557629494	606.524336383133
bumblebox-01_2023-10-28_08-20-02	1	2023-10-28_08-20-02	9	4	2286.75	1667.5	2277.0	1699.0	1.0	13.117259622344905	236.51630331690436
bumblebox-01_2023-10-28_08-20-02	1	2023-10-28_08-20-02	9	5	2477.25	1633.75	2450.0	1617.0	1.0	38.57622324696911	397.78939055069577
bumblebox-01_2023-10-28_08-20-02	1	2023-10-28_08-20-02	9	6	1983.5	1172.5	1984.0	1200.0	1.0	25.53061887224828	376.1261271440847
bumblebox-01_2023-10-28_08-20-02	1	2023-10-28_08-20-02	9	7	2492.5	1291.75	2494.0	1262.0	1.0	4.16082924427331	466.7828505759792
bumblebox-01_2023-10-28_08-20-02	1	2023-10-28_08-20-02	9	9	2238.75	1289.0	2233.0	1319.0	1.0	61.77023959804592	283.97717014447727
bumblebox-01_2023-10-28_08-20-02	1	2023-10-28_08-20-02	9	10	1209.5	1950.0	1202.0	1920.0	1.0	32.9364919200573	976.8066444610545
bumblebox-01_2023-10-28_08-20-02	1	2023-10-28_08-20-02	9	11	1959.75	1722.75	1975.5	1749.5	1.0	4.373213921133975	232.05642621780493
bumblebox-01_2023-10-28_08-20-02	1	2023-10-28_08-20-02	10	0	2181.5	308.25	2210.5	304.0	2.0	7.458216945088149	1125.4981921600563
bumblebox-01_2023-10-28_08-20-02	1	2023-10-28_08-20-02	10	1	1898.75	1524.0	1917.5	1546.5	2.0	6.823672031978091	244.19163694843365
bumblebox-01_2023-10-28_08-20-02	1	2023-10-28_08-20-02	10	4	2287.25	1667.25	2276.0	1698.5	1.0	0.5590169943749475	285.4537932057578
bumblebox-01_2023-10-28_08-20-02	1	2023-10-28_08-20-02	10	5	2465.5	1633.0	2437.5	1617.5	1.0	11.773911839316616	395.1589782044127
bumblebox-01_2023-10-28_08-20-02	1	2023-10-28_08-20-02	10	6	1980.0	1190.5	1986.5	1220.5	1.0	18.33712082089225	282.015132080217
bumblebox-01_2023-10-28_08-20-02	1	2023-10-28_08-20-02	10	7	2490.25	1264.0	2495.5	1235.5	1.0	27.841066789905877	402.098004913672
bumblebox-01_2023-10-28_08-20-02	1	2023-10-28_08-20-02	10	9	2198.0	1392.75	2187.0	1423.0	1.0	111.46580193045757	82.96794896558265
bumblebox-01_2023-10-28_08-20-02	1	2023-10-28_08-20-02	10	10	1218.0	1921.0	1210.0	1891.0	1.0	30.220026472523152	1030.337461573742
bumblebox-01_2023-10-28_08-20-02	1	2023-10-28_08-20-02	10	12	2406.5	1990.25	2417.5	1986.0	2.0	34.253649440607056	624.8730648877596
bumblebox-01_2023-10-28_08-20-02	1	2023-10-28_08-20-02	11	1	1900.75	1521.5	1920.0	1543.5	1.0	3.2015621187164243	185.00293020293893
bumblebox-01_2023-10-28_08-20-02	1	2023-10-28_08-20-02	11	4	2286.5	1659.25	2275.0	1690.5	1.0	8.035079339994098	252.1438688769665
bumblebox-01_2023-10-28_08-20-02	1	2023-10-28_08-20-02	11	5	2454.75	1619.75	2426.0	1604.0	1.0	17.062385530751556	386.2392674025693
bumblebox-01_2023-10-28_08-20-02	1	2023-10-28_08-20-02	11	6	1997.25	1247.75	2006.5	1280.0	1.0	59.7923490088824	274.13888601679736
bumblebox-01_2023-10-28_08-20-02	1	2023-10-28_08-20-02	11	7	2510.5	1214.5	2524.0	1189.0	1.0	53.48188945802121	516.3856742211351
bumblebox-01_2023-10-28_08-20-02	1	2023-10-28_08-20-02	11	9	2213.75	1415.75	2196.5	1442.0	1.0	27.875840794494433	157.8602011662372
bumblebox-01_2023-10-28_08-20-02	1	2023-10-28_08-20-02	11	10	1233.0	1873.25	1226.0	1843.5	1.0	50.050599397010224	927.4268907871402
bumblebox-01_2023-10-28_08-20-02	1	2023-10-28_08-20-02	12	1	1901.75	1525.5	1920.0	1547.5	1.0	4.123105625617661	320.26789628469635
bumblebox-01_2023-10-28_08-20-02	1	2023-10-28_08-20-02	12	4	2287.25	1670.75	2276.5	1702.0	1.0	11.52443057161611	120.41559706128189
bumblebox-01_2023-10-28_08-20-02	1	2023-10-28_08-20-02	12	5	2461.25	1620.75	2432.0	1605.0	1.0	6.576473218982953	247.48669866403932
bumblebox-01_2023-10-28_08-20-02	1	2023-10-28_08-20-02	12	6	2008.5	1130.5	2036.5	1142.0	1.0	117.7884756671891	488.7686477420836
bumblebox-01_2023-10-28_08-20-02	1	2023-10-28_08-20-02	12	7	2563.75	1203.5	2587.5	1186.0	1.0	54.37428160444973	504.6986976311956
bumblebox-01_2023-10-28_08-20-02	1	2023-10-28_08-20-02	12	9	2245.25	1329.75	2225.5	1350.0	1.0	91.58738996171907	243.48789192817165
bumblebox-01_2023-10-28_08-20-02	1	2023-10-28_08-20-02	12	10	1204.5	1794.5	1196.5	1766.5	1.0	83.74850744938682	1038.3239094885685
bumblebox-01_2023-10-28_08-20-02	1	2023-10-28_08-20-02	12	13	3077.0	2299.0	3080.5	2271.5	5.0	27.623585936659275	1124.9893792901446
bumblebox-01_2023-10-28_08-20-02	1	2023-10-28_08-20-02	13	0	2179.5	306.75	2209.0	301.0	3.0	2.5	1032.2065829314106
bumblebox-01_2023-10-28_08-20-02	1	2023-10-28_08-20-02	13	1	1881.75	1507.5	1897.5	1532.5	1.0	26.90724809414742	286.2740342819824
bumblebox-01_2023-10-28_08-20-02	1	2023-10-28_08-20-02	13	4	2284.5	1662.5	2273.5	1694.0	1.0	8.696263565463044	368.870345287681
bumblebox-01_2023-10-28_08-20-02	1	2023-10-28_08-20-02	13	5	2458.75	1625.25	2430.0	1609.0	1.0	5.1478150704935	451.48136275860526
bumblebox-01_2023-10-28_08-20-02	1	2023-10-28_08-20-02	13	7	2611.0	1186.5	2637.5	1172.0	1.0	50.215162052909875	521.5981035554606
bumblebox-01_2023-10-28_08-20-02	1	2023-10-28_08-20-02	13	9	2175.0	1343.25	2157.5	1369.0	1.0	71.53539333784362	63.83545692814056
bumblebox-01_2023-10-28_08-20-02	1	2023-10-28_08-20-02	13	10	1190.0	1725.25	1178.5	1698.5	1.0	70.75176676239258	1000.0611237696975
bumblebox-01_2023-10-28_08-20-02	1	2023-10-28_08-20-02	14	1	1870.75	1506.0	1886.0	1531.5	1.0	11.10180165558726	384.20002031786106
bumblebox-01_2023-10-28_08-20-02	1	2023-10-28_08-20-02	14	4	2288.5	1656.0	2276.0	1687.0	1.0	7.632168761236874	59.68028124420797
bumblebox-01_2023-10-28_08-20-02	1	2023-10-28_08-20-02	14	5	2452.25	1627.25	2424.5	1609.5	1.0	6.800735254367722	219.58756853497437
bumblebox-01_2023-10-28_08-20-02	1	2023-10-28_08-20-02	14	7	2618.0	1178.75	2644.5	1165.0	1.0	10.443299287102711	596.82139758243
bumblebox-01_2023-10-28_08-20-02	1	2023-10-28_08-20-02	14	9	2125.25	1510.5	2099.5	1525.5	1.0	174.49247834792192	164.21483719537048
bumblebox-01_2023-10-28_08-20-02	1	2023-10-28_08-20-02	14	10	1193.75	1652.5	1182.0	1625.0	1.0	72.84658536952847	1039.1897660667944
bumblebox-01_2023-10-28_08-20-02	1	2023-10-28_08-20-02	14	13	3081.0	2311.25	3085.5	2285.5	2.0	12.886523968859873	1085.0405663440629
bumblebox-01_2023-10-28_08-20-02	1	2023-10-28_08-20-02	15	0	2181.25	305.0	2211.5	299.0	2.0	2.4748737341529163	1200.3879549062256
bumblebox-01_2023-10-28_08-20-02	1	2023-10-28_08-20-02	15	1	1878.25	1513.0	1894.0	1538.0	1.0	10.259142264341596	311.12156976468145
bumblebox-01_2023-10-28_08-20-02	1	2023-10-28_08-20-02	15	4	2287.75	1666.25	2277.0	1697.5	1.0	10.277402395547233	188.63195147504558
bumblebox-01_2023-10-28_08-20-02	1	2023-10-28_08-20-02	15	5	2446.5	1639.25	2419.0	1620.5	1.0	13.306483382171264	289.98190663011974
bumblebox-01_2023-10-28_08-20-02	1	2023-10-28_08-20-02	15	7	2619.75	1178.75	2646.0	1165.0	1.0	1.75	540.352803274095
bumblebox-01_2023-10-28_08-20-02	1	2023-10-28_08-20-02	15	9	2091.25	1542.5	2071.0	1556.0	1.0	46.69047011971501	104.82720202290352
bumblebox-01_2023-10-28_08-20-02	1	2023-10-28_08-20-02	15	10	1146.75	1637.25	1130.0	1613.0	1.0	49.4121695536636	1050.83721215544
bumblebox-01_2023-10-28_08-20-02	1	2023-10-28_08-20-02	15	11	1967.25	1749.5	1981.5	1776.0	6.0	27.781513637669203	330.00019874666674
bumblebox-01_2023-10-28_08-20-02	1	2023-10-28_08-20-02	15	13	3084.75	2316.75	3089.0	2291.0	1.0	6.656763477847174	1208.3966359535889
bumblebox-01_2023-10-28_08-20-02	1	2023-10-28_08-20-02	16	0	2182.25	301.5	2212.0	296.5	1.0	3.640054944640259	1160.429979466619
bumblebox-01_2023-10-28_08-20-02	1	2023-10-28_08-20-02	16	1	1878.0	1515.75	1891.0	1541.5	1.0	2.7613402542968153	363.8457357009358
bumblebox-01_2023-10-28_08-20-02	1	2023-10-28_08-20-02	16	4	2289.0	1668.0	2280.0	1700.0	1.0	2.1505813167606567	213.6570928294366
bumblebox-01_2023-10-28_08-20-02	1	2023-10-28_08-20-02	16	5	2445.75	1639.75	2419.5	1620.0	1.0	0.9013878188659973	274.59196305330806
bumblebox-01_2023-10-28_08-20-02	1	2023-10-28_08-20-02	16	7	2656.5	1155.0	2683.0	1143.0	1.0	43.75642809919475	518.4949680447776
bumblebox-01_2023-10-28_08-20-02	1	2023-10-28_08-20-02	16	10	1145.5	1652.25	1127.0	1629.0	1.0	15.051993223490369	1108.829565398597
bumblebox-01_2023-10-28_08-20-02	1	2023-10-28_08-20-02	16	13	3066.5	2292.0	3068.0	2263.0	1.0	30.75101624336991	1173.9754027122838
bumblebox-01_2023-10-28_08-20-02	1	2023-10-28_08-20-02	17	0	2183.5	301.25	2212.5	296.5	1.0	1.2747548783981961	1188.1787681810554
bumblebox-01_2023-10-28_08-20-02	1	2023-10-28_08-20-02	17	1	1886.5	1520.25	1894.0	1546.5	1.0	9.617692030835672	327.98614323817094
bumblebox-01_2023-10-28_08-20-02	1	2023-10-28_08-20-02	17	4	2276.0	1649.75	2270.5	1682.0	1.0	22.40675121475668	172.59627069044683
bumblebox-01_2023-10-28_08-20-02	1	2023-10-28_08-20-02	17	5	2475.25	1649.0	2451.0	1626.5	1.0	30.9162174271045	307.17269801570905
bumblebox-01_2023-10-28_08-20-02	1	2023-10-28_08-20-02	17	7	2753.5	1090.75	2780.0	1080.5	1.0	116.34888267619934	671.4112731078098
bumblebox-01_2023-10-28_08-20-02	1	2023-10-28_08-20-02	17	10	1108.75	1650.5	1086.0	1632.0	1.0	36.791643072850114	1115.9884089479829
bumblebox-01_2023-10-28_08-20-02	1	2023-10-28_08-20-02	17	11	1972.25	1770.75	1986.5	1799.5	2.0	21.830311495716227	370.5514946080369
bumblebox-01_2023-10-28_08-20-02	1	2023-10-28_08-20-02	17	13	3048.25	2280.25	3040.0	2250.5	1.0	21.70541407114824	1150.486950232922
bumblebox-01_2023-10-28_08-20-02	1	2023-10-28_08-20-02	18	0	2184.75	301.75	2214.5	297.0	1.0	1.346291201783626	1158.0582891100787
bumblebox-01_2023-10-28_08-20-02	1	2023-10-28_08-20-02	18	1	1895.75	1524.25	1898.0	1551.0	1.0	10.077822185373186	350.25785284067865
bumblebox-01_2023-10-28_08-20-02	1	2023-10-28_08-20-02	18	4	2271.5	1683.0	2272.5	1716.0	1.0	33.55312951126914	226.72963878055842
bumblebox-01_2023-10-28_08-20-02	1	2023-10-28_08-20-02	18	5	2454.5	1650.0	2428.0	1630.0	1.0	20.774082410542228	287.70886604615174
bumblebox-01_2023-10-28_08-20-02	1	2023-10-28_08-20-02	18	7	2869.25	1030.75	2898.0	1025.5	1.0	130.37661791901184	761.0525407135584
bumblebox-01_2023-10-28_08-20-02	1	2023-10-28_08-20-02	18	9	2106.75	1550.5	2086.0	1564.0	3.0	17.44276354251241	161.74459334568962
bumblebox-01_2023-10-28_08-20-02	1	2023-10-28_08-20-02	18	10	1104.25	1660.0	1082.5	1641.0	1.0	10.51189802081432	1153.2707703425776
bumblebox-01_2023-10-28_08-20-02	1	2023-10-28_08-20-02	18	13	3031.5	2267.75	3023.0	2238.0	1.0	20.900059808526866	1132.123730694469
bumblebox-01_2023-10-28_08-20-02	1	2023-10-28_08-20-02	19	0	2183.0	302.0	2213.0	297.5	1.0	1.7677669529663689	1141.70601066821
bumblebox-01_2023-10-28_08-20-02	1	2023-10-28_08-20-02	19	1	1854.25	1515.5	1858.5	1543.5	1.0	42.41240974054646	416.60504867516005
bumblebox-01_2023-10-28_08-20-02	1	2023-10-28_08-20-02	19	4	2264.25	1734.75	2261.5	1767.5	1.0	52.25538249788246	293.9286061447644
bumblebox-01_2023-10-28_08-20-02	1	2023-10-28_08-20-02	19	5	2433.0	1638.5	2406.5	1619.5	1.0	24.38237068047322	260.00310535822143
bumblebox-01_2023-10-28_08-20-02	1	2023-10-28_08-20-02	19	7	3001.0	984.0	3029.0	979.0	1.0	139.79851572888748	867.0045562222869
bumblebox-01_2023-10-28_08-20-02	1	2023-10-28_08-20-02	19	10	1114.25	1652.5	1095.5	1629.5	1.0	12.5	1169.1788856208584
bumblebox-01_2023-10-28_08-20-02	1	2023-10-28_08-20-02	19	13	2999.0	2258.5	2992.0	2229.5	1.0	33.79071618063163	1099.3933589271228
bumblebox-01_2023-10-28_08-20-02	1	2023-10-28_08-20-02	20	0	2180.75	308.0	2210.5	303.0	1.0	6.408002808988148	1142.1701802547927
bumblebox-01_2023-10-28_08-20-02	1	2023-10-28_08-20-02	20	1	1858.5	1532.0	1866.5	1557.5	1.0	17.038559211388737	428.89646305420644
bumblebox-01_2023-10-28_08-20-02	1	2023-10-28_08-20-02	20	4	2258.5	1807.5	2249.0	1840.0	1.0	72.97687990041777	362.0983947064383
bumblebox-01_2023-10-28_08-20-02	1	2023-10-28_08-20-02	20	5	2456.75	1615.75	2430.5	1596.0	1.0	32.88806774500442	246.0419119763532
bumblebox-01_2023-10-28_08-20-02	1	2023-10-28_08-20-02	20	7	3077.5	968.5	3106.5	967.0	1.0	78.0544681616626	930.638393189079
bumblebox-01_2023-10-28_08-20-02	1	2023-10-28_08-20-02	20	10	1129.25	1645.0	1114.5	1619.5	1.0	16.77050983124842	1166.5338642223599
bumblebox-01_2023-10-28_08-20-02	1	2023-10-28_08-20-02	20	13	2989.5	2245.0	2978.5	2218.5	1.0	16.507574019219177	1069.4508759267103
bumblebox-01_2023-10-28_08-20-02	1	2023-10-28_08-20-02	21	1	1845.75	1523.0	1855.5	1549.5	1.0	15.606489035013608	466.50343313313357
bumblebox-01_2023-10-28_08-20-02	1	2023-10-28_08-20-02	21	4	2258.25	1845.25	2252.5	1878.5	1.0	37.750827805493216	200.42146997016064
bumblebox-01_2023-10-28_08-20-02	1	2023-10-28_08-20-02	21	5	2441.75	1616.75	2413.5	1600.0	1.0	15.033296378372908	149.97046584244512
bumblebox-01_2023-10-28_08-20-02	1	2023-10-28_08-20-02	21	7	3137.25	1032.0	3166.0	1040.0	1.0	87.19124095916975	1043.5221981946527
bumblebox-01_2023-10-28_08-20-02	1	2023-10-28_08-20-02	21	10	1129.75	1647.0	1114.5	1621.5	1.0	2.0615528128088303	1165.3756703848765
bumblebox-01_2023-10-28_08-20-02	1	2023-10-28_08-20-02	21	13	2958.0	2225.5	2943.5	2198.5	1.0	37.04726710568541	878.9885255934801
bumblebox-01_2023-10-28_08-20-02	1	2023-10-28_08-20-02	22	0	2181.75	305.5	2211.0	300.5	2.0	2.692582403567252	1156.3158173834906
bumblebox-01_2023-10-28_08-20-02	1	2023-10-28_08-20-02	22	1	1843.75	1528.0	1853.5	1554.5	1.0	5.385164807134504	417.7892196206719
bumblebox-01_2023-10-28_08-20-02	1	2023-10-28_08-20-02	22	4	2261.0	1859.25	2256.0	1892.0	1.0	14.267533073380275	399.8453460792685
bumblebox-01_2023-10-28_08-20-02	1	2023-10-28_08-20-02	22	5	2445.5	1616.0	2417.0	1599.5	1.0	3.824264635194589	245.90538227385346
bumblebox-01_2023-10-28_08-20-02	1	2023-10-28_08-20-02	22	7	3162.25	1028.5	3191.0	1029.0	1.0	25.243811122728676	1003.6048871599072
bumblebox-01_2023-10-28_08-20-02	1	2023-10-28_08-20-02	22	9	2074.0	1567.75	2045.0	1578.0	4.0	37.01519958071279	211.68399391841132
bumblebox-01_2023-10-28_08-20-02	1	2023-10-28_08-20-02	22	10	1138.0	1629.5	1124.0	1603.0	1.0	19.347157413945855	1130.7368259375166
bumblebox-01_2023-10-28_08-20-02	1	2023-10-28_08-20-02	22	13	2940.75	2141.0	2927.5	2113.5	1.0	86.24275331875717	966.2200613893556
bumblebox-01_2023-10-28_08-20-02	1	2023-10-28_08-20-02	23	1	1845.5	1526.75	1856.0	1552.5	1.0	2.1505813167606567	422.4495879234998
bumblebox-01_2023-10-28_08-20-02	1	2023-10-28_08-20-02	23	4	2262.5	1853.0	2253.0	1885.0	1.0	6.427480066091221	240.80813134620047
bumblebox-01_2023-10-28_08-20-02	1	2023-10-28_08-20-02	23	5	2453.25	1615.75	2425.5	1598.5	1.0	7.754031209635412	194.0679254639404
bumblebox-01_2023-10-28_08-20-02	1	2023-10-28_08-20-02	23	7	3161.25	982.25	3187.5	974.5	1.0	46.26080954760736	1100.2378975123738
bumblebox-01_2023-10-28_08-20-02	1	2023-10-28_08-20-02	23	9	2064.0	1566.25	2038.0	1582.5	1.0	10.111874208078342	200.55256893932648
bumblebox-01_2023-10-28_08-20-02	1	2023-10-28_08-20-02	23	10	1143.0	1598.5	1131.5	1571.5	1.0	31.400636936215164	1116.2985323224725
bumblebox-01_2023-10-28_08-20-02	1	2023-10-28_08-20-02	23	13	2885.0	2143.0	2867.0	2118.0	1.0	55.78586290450296	820.5737228877595
bumblebox-01_2023-10-28_08-20-02	1	2023-10-28_08-20-02	24	1	1844.5	1528.0	1855.5	1553.0	1.0	1.6007810593582121	451.0554790032915
bumblebox-01_2023-10-28_08-20-02	1	2023-10-28_08-20-02	24	4	2258.25	1857.25	2249.0	1889.0	1.0	6.010407640085654	262.5045303841864
bumblebox-01_2023-10-28_08-20-02	1	2023-10-28_08-20-02	24	5	2473.25	1638.25	2448.5	1617.0	1.0	30.103986446980738	187.6151960944412
bumblebox-01_2023-10-28_08-20-02	1	2023-10-28_08-20-02	24	7	3155.25	909.0	3178.5	897.5	1.0	73.4953229804455	1105.0319769757293
bumblebox-01_2023-10-28_08-20-02	1	2023-10-28_08-20-02	24	10	1132.25	1573.0	1122.0	1545.0	1.0	27.67331747369657	1158.2843289993848
bumblebox-01_2023-10-28_08-20-02	1	2023-10-28_08-20-02	24	13	2878.25	2074.75	2862.0	2050.0	1.0	68.58297893792599	757.7722855881942
bumblebox-01_2023-10-28_08-20-02	1	2023-10-28_08-20-02	25	0	2177.75	307.0	2207.0	304.0	3.0	4.272001872658765	1158.0424155997591
bumblebox-01_2023-10-28_08-20-02	1	2023-10-28_08-20-02	25	1	1846.0	1530.25	1857.5	1555.5	1.0	2.704163456597992	395.3163907911295
bumblebox-01_2023-10-28_08-20-02	1	2023-10-28_08-20-02	25	4	2267.0	1858.5	2259.0	1890.5	1.0	8.838834764831844	396.1481755014467
bumblebox-01_2023-10-28_08-20-02	1	2023-10-28_08-20-02	25	5	2442.75	1621.75	2414.5	1605.5	1.0	34.677081768799404	260.5786267197005
bumblebox-01_2023-10-28_08-20-02	1	2023-10-28_08-20-02	25	7	3144.25	841.75	3165.0	826.5	1.0	68.14369009673602	1101.014192439464
bumblebox-01_2023-10-28_08-20-02	1	2023-10-28_08-20-02	25	10	1154.75	1533.5	1147.0	1505.0	1.0	45.458772530722825	1083.1644404605079
bumblebox-01_2023-10-28_08-20-02	1	2023-10-28_08-20-02	25	12	1996.75	1983.75	1991.0	1956.0	15.0		572.3973451223591
bumblebox-01_2023-10-28_08-20-02	1	2023-10-28_08-20-02	25	13	2856.0	2032.25	2840.5	2007.0	1.0	47.97199703993987	841.5439969651765
bumblebox-01_2023-10-28_08-20-02	1	2023-10-28_08-20-02	26	1	1851.75	1530.0	1863.0	1555.0	1.0	5.755432216610669	410.6610477918124
bumblebox-01_2023-10-28_08-20-02	1	2023-10-28_08-20-02	26	4	2263.75	1830.0	2254.0	1862.5	1.0	28.684708469845045	223.06036121395022
bumblebox-01_2023-10-28_08-20-02	1	2023-10-28_08-20-02	26	5	2441.75	1628.5	2413.0	1612.5	1.0	6.823672031978091	187.86487287192287
bumblebox-01_2023-10-28_08-20-02	1	2023-10-28_08-20-02	26	7	3149.25	813.5	3167.5	797.0	1.0	28.689065861404412	1195.5349205161135
bumblebox-01_2023-10-28_08-20-02	1	2023-10-28_08-20-02	26	10	1166.5	1495.0	1159.5	1465.5	1.0	40.253105470261545	1094.364437908681
bumblebox-01_2023-10-28_08-20-02	1	2023-10-28_08-20-02	26	12	1991.5	1987.0	1982.5	1959.0	1.0	6.174544517614234	462.3930240320125
bumblebox-01_2023-10-28_08-20-02	1	2023-10-28_08-20-02	26	13	2921.25	1965.75	2923.5	1935.0	1.0	93.1655113225919	756.5520504909368
bumblebox-01_2023-10-28_08-20-02	1	2023-10-28_08-20-02	27	0	2174.0	314.25	2202.0	309.5	2.0	8.162413858657255	1121.686817434461
bumblebox-01_2023-10-28_08-20-02	1	2023-10-28_08-20-02	27	1	1852.75	1535.0	1863.5	1559.5	1.0	5.0990195135927845	405.12255572388216
bumblebox-01_2023-10-28_08-20-02	1	2023-10-28_08-20-02	27	4	2262.0	1843.25	2252.0	1874.5	1.0	13.36506640462366	409.91516366956955
bumblebox-01_2023-10-28_08-20-02	1	2023-10-28_08-20-02	27	5	2436.25	1632.25	2407.5	1616.5	1.0	6.656763477847174	275.68755667648475
bumblebox-01_2023-10-28_08-20-02	1	2023-10-28_08-20-02	27	7	3121.25	816.0	3136.0	793.0	1.0	28.111385593741193	1072.0783134436822
bumblebox-01_2023-10-28_08-20-02	1	2023-10-28_08-20-02	27	10	1154.25	1447.5	1145.5	1419.5	1.0	49.05417923072406	1090.8374524447947
bumblebox-01_2023-10-28_08-20-02	1	2023-10-28_08-20-02	27	12	1989.0	1958.25	1984.5	1927.5	1.0	28.858490951537988	583.6966818530409
bumblebox-01_2023-10-28_08-20-02	1	2023-10-28_08-20-02	27	13	2970.5	1923.0	2977.5	1897.5	1.0	65.21598730372791	875.0868372088852
bumblebox-01_2023-10-28_08-20-02	1	2023-10-28_08-20-02	28	1	1854.0	1536.75	1865.0	1560.5	1.0	2.1505813167606567	401.67153298206637
bumblebox-01_2023-10-28_08-20-02	1	2023-10-28_08-20-02	28	4	2268.0	1853.5	2258.5	1885.0	1.0	11.876973520219703	273.4319137913345
bumblebox-01_2023-10-28_08-20-02	1	2023-10-28_08-20-02	28	5	2447.25	1625.75	2420.5	1607.0	1.0	12.776932339180638	199.18067188113517
bumblebox-01_2023-10-28_08-20-02	1	2023-10-28_08-20-02	28	7	3058.25	787.5	3067.5	762.5	1.0	69.14658342969665	1129.9379893135188
bumblebox-01_2023-10-28_08-20-02	1	2023-10-28_08-20-02	28	10	1145.0	1429.25	1135.5	1402.0	1.0	20.460327465610124	1118.553970398334
bumblebox-01_2023-10-28_08-20-02	1	2023-10-28_08-20-02	28	12	1990.5	1955.5	1987.0	1925.0	1.0	3.132491021535417	457.9389900657607
bumblebox-01_2023-10-28_08-20-02	1	2023-10-28_08-20-02	28	13	3010.0	1875.0	3007.0	1847.0	1.0	62.16309194369276	812.0146533122894
bumblebox-01_2023-10-28_08-20-02	1	2023-10-28_08-20-02	29	1	1856.25	1537.25	1866.5	1561.0	1.0	2.3048861143232218	381.6598081848197
bumblebox-01_2023-10-28_08-20-02	1	2023-10-28_08-20-02	29	4	2267.0	1831.0	2254.0	1862.0	1.0	22.522211259110417	263.1621144264268
bumblebox-01_2023-10-28_08-20-02	1	2023-10-28_08-20-02	29	5	2464.5	1630.75	2438.0	1611.5	1.0	17.96002505566181	236.02153406165368
bumblebox-01_2023-10-28_08-20-02	1	2023-10-28_08-20-02	29	7	3040.75	777.0	3049.0	750.5	1.0	20.40833163195855	1129.1530898222359
bumblebox-01_2023-10-28_08-20-02	1	2023-10-28_08-20-02	29	10	1156.75	1433.5	1150.0	1404.0	1.0	12.4949989995998	1088.3300708481065
bumblebox-01_2023-10-28_08-20-02	1	2023-10-28_08-20-02	29	12	1992.75	1953.25	1990.5	1922.0	1.0	3.181980515339464	454.54737522785297
bumblebox-01_2023-10-28_08-20-02	1	2023-10-28_08-20-02	29	13	2877.75	1824.5	2855.5	1804.5	1.0	141.56381070033402	690.0189336724976
bumblebox-01_2023-10-28_08-20-02	1	2023-10-28_08-20-02	30	1	1854.5	1509.75	1857.0	1538.0	1.0	27.555625559946918	347.1862342461175
bumblebox-01_2023-10-28_08-20-02	1	2023-10-28_08-20-02	30	4	2254.0	1839.5	2246.5	1872.0	1.0	15.532224567009067	265.6527926636571
bumblebox-01_2023-10-28_08-20-02	1	2023-10-28_08-20-02	30	5	2455.5	1629.5	2426.5	1614.0	1.0	9.086390922693123	265.65961539157587
bumblebox-01_2023-10-28_08-20-02	1	2023-10-28_08-20-02	30	7	3029.0	800.0	3032.5	771.0	1.0	25.827553116778212	1142.792317636936
bumblebox-01_2023-10-28_08-20-02	1	2023-10-28_08-20-02	30	10	1170.75	1430.75	1167.5	1400.0	1.0	14.267533073380275	1034.538861643196
bumblebox-01_2023-10-28_08-20-02	1	2023-10-28_08-20-02	30	11	1961.0	1708.0	1983.0	1699.0	13.0		265.87267864524927
bumblebox-01_2023-10-28_08-20-02	1	2023-10-28_08-20-02	30	12	1985.75	1948.75	1983.0	1917.5	1.0	8.32165848854662	423.13166538324685
bumblebox-01_2023-10-28_08-20-02	1	2023-10-28_08-20-02	30	13	2844.5	1778.75	2824.0	1757.0	1.0	56.556387791300814	679.6440474616106
bumblebox-01_2023-10-28_08-20-02	1	2023-10-28_08-20-02	31	1	1858.0	1455.5	1857.5	1487.0	1.0	54.36278598453173	346.1165046131505
bumblebox-01_2023-10-28_08-20-02	1	2023-10-28_08-20-02	31	4	2252.25	1844.25	2243.0	1876.0	1.0	5.062114182829147	276.6058405305734
bumblebox-01_2023-10-28_08-20-02	1	2023-10-28_08-20-02	31	5	2450.5	1635.75	2423.0	1618.0	1.0	8.00390529679106	274.7123957716961
bumblebox-01_2023-10-28_08-20-02	1	2023-10-28_08-20-02	31	7	2963.5	798.75	2961.5	770.0	1.0	65.5119263951229	1102.5146372681975
bumblebox-01_2023-10-28_08-20-02	1	2023-10-28_08-20-02	31	10	1191.25	1420.0	1192.5	1389.0	1.0	23.147624068141422	1003.2747600436408
bumblebox-01_2023-10-28_08-20-02	1	2023-10-28_08-20-02	31	11	1947.25	1724.75	1970.5	1739.5	1.0	21.670832932769336	277.7446169876655
bumblebox-01_2023-10-28_08-20-02	1	2023-10-28_08-20-02	31	12	1976.25	1958.75	1974.0	1930.0	1.0	13.793114224133722	434.0722978555819
bumblebox-01_2023-10-28_08-20-02	1	2023-10-28_08-20-02	31	13	2818.75	1775.5	2795.5	1757.0	1.0	25.95428673649114	666.8664552521928
bumblebox-01_2023-10-28_08-20-02	1	2023-10-28_08-20-02	32	1	1821.0	1444.75	1805.5	1474.0	1.0	38.53002076303619	397.50134289338047
bumblebox-01_2023-10-28_08-20-02	1	2023-10-28_08-20-02	32	4	2253.5	1851.0	2245.0	1883.5	1.0	6.864765108872991	328.53781272138986
bumblebox-01_2023-10-28_08-20-02	1	2023-10-28_08-20-02	32	5	2490.5	1691.5	2474.5	1662.5	1.0	68.61532263277643	325.81494763445215
bumblebox-01_2023-10-28_08-20-02	1	2023-10-28_08-20-02	32	7	2928.0	771.0	2925.0	742.5	1.0	45.058989114271085	1041.2328654542368
bumblebox-01_2023-10-28_08-20-02	1	2023-10-28_08-20-02	32	10	1223.75	1400.25	1228.5	1370.0	1.0	38.030415459208434	994.396858525256
bumblebox-01_2023-10-28_08-20-02	1	2023-10-28_08-20-02	32	11	1925.0	1714.75	1939.5	1742.0	1.0	24.393902926756105	342.4189629291423
bumblebox-01_2023-10-28_08-20-02	1	2023-10-28_08-20-02	32	13	2830.0	1804.0	2805.5	1786.0	1.0	30.640047323723245	679.5232215851562
bumblebox-01_2023-10-28_08-20-02	1	2023-10-28_08-20-02	33	1	1813.0	1456.0	1799.0	1486.0	1.0	13.804437692278523	407.4664628743656
bumblebox-01_2023-10-28_08-20-02	1	2023-10-28_08-20-02	33	4	2246.0	1827.75	2228.5	1856.5	1.0	24.429746212353496	277.6739779133148
bumblebox-01_2023-10-28_08-20-02	1	2023-10-28_08-20-02	33	5	2479.25	1662.0	2456.5	1638.5	1.0	31.572337575795682	291.6966051204155
bumblebox-01_2023-10-28_08-20-02	1	2023-10-28_08-20-02	33	7	2931.75	775.5	2930.0	747.0	1.0	5.8576872569299905	1061.3265699162555
bumblebox-01_2023-10-28_08-20-02	1	2023-10-28_08-20-02	33	10	1239.25	1371.75	1245.5	1342.0	1.0	32.44225639501667	986.3236793822826
bumblebox-01_2023-10-28_08-20-02	1	2023-10-28_08-20-02	33	12	1978.5	1951.5	1978.0	1922.5	2.0	7.591113225344488	460.6608496142762
bumblebox-01_2023-10-28_08-20-02	1	2023-10-28_08-20-02	33	13	2774.25	1823.5	2745.0	1814.5	1.0	59.06193782801238	626.9540443481403
bumblebox-01_2023-10-28_08-20-02	1	2023-10-28_08-20-02	34	1	1810.5	1453.25	1795.5	1482.5	1.0	3.7165171868296265	391.5045628138728
bumblebox-01_2023-10-28_08-20-02	1	2023-10-28_08-20-02	34	4	2221.0	1832.75	2198.5	1857.0	1.0	25.495097567963924	285.9439278021807
bumblebox-01_2023-10-28_08-20-02	1	2023-10-28_08-20-02	34	5	2435.75	1634.5	2410.0	1614.5	1.0	51.46357935472425	260.1391822326138
bumblebox-01_2023-10-28_08-20-02	1	2023-10-28_08-20-02	34	7	2928.0	775.5	2924.0	748.0	1.0	3.75	1068.5264851606607
bumblebox-01_2023-10-28_08-20-02	1	2023-10-28_08-20-02	34	10	1236.0	1348.25	1240.0	1318.0	1.0	23.723669614964713	975.0276009960342
bumblebox-01_2023-10-28_08-20-02	1	2023-10-28_08-20-02	34	12	1978.0	1954.5	1976.5	1925.0	1.0	3.0413812651491097	458.16488710453376
bumblebox-01_2023-10-28_08-20-02	1	2023-10-28_08-20-02	34	13	2722.5	1840.5	2693.0	1834.5	1.0	54.47074903101664	607.1037151248272
bumblebox-01_2023-10-28_08-20-02	1	2023-10-28_08-20-02	35	1	1804.0	1459.25	1786.5	1487.0	1.0	8.845903006477066	420.09233442714066
bumblebox-01_2023-10-28_08-20-02	1	2023-10-28_08-20-02	35	4	2165.25	1774.0	2132.0	1779.5	1.0	80.99151190093934	322.90495677693013
bumblebox-01_2023-10-28_08-20-02	1	2023-10-28_08-20-02	35	5	2426.25	1638.75	2399.5	1620.5	1.0	10.407329148249325	272.1882135786027
bumblebox-01_2023-10-28_08-20-02	1	2023-10-28_08-20-02	35	7	2921.0	775.0	2917.0	747.0	1.0	7.0178344238090995	974.7487318677453
bumblebox-01_2023-10-28_08-20-02	1	2023-10-28_08-20-02	35	10	1258.75	1298.5	1264.0	1268.5	1.0	54.70489009220291	978.1781251103731
bumblebox-01_2023-10-28_08-20-02	1	2023-10-28_08-20-02	35	13	2769.25	1793.5	2761.0	1765.5	1.0	66.2914964380802	640.9178531172652
bumblebox-01_2023-10-28_08-20-02	1	2023-10-28_08-20-02	36	1	1801.75	1460.5	1785.0	1488.0	1.0	2.57390753524675	416.7130974130228
bumblebox-01_2023-10-28_08-20-02	1	2023-10-28_08-20-02	36	4	2052.0	1722.5	2029.5	1718.0	1.0	124.40985692460224	328.3384200113588
bumblebox-01_2023-10-28_08-20-02	1	2023-10-28_08-20-02	36	5	2415.75	1650.25	2390.0	1631.0	1.0	15.572411502397436	289.2995011901834
bumblebox-01_2023-10-28_08-20-02	1	2023-10-28_08-20-02	36	7	2928.5	778.75	2924.0	751.5	1.0	8.38525491562421	970.0921849093634
bumblebox-01_2023-10-28_08-20-02	1	2023-10-28_08-20-02	36	10	1291.5	1274.5	1299.0	1245.0	1.0	40.60249376577749	940.9372728236929
bumblebox-01_2023-10-28_08-20-02	1	2023-10-28_08-20-02	36	13	2818.0	1748.5	2818.5	1720.0	1.0	66.34427254857799	675.120076768241
bumblebox-01_2023-10-28_08-20-02	1	2023-10-28_08-20-02	37	0	2176.0	308.25	2204.5	303.5	10.0		993.017954131023
bumblebox-01_2023-10-28_08-20-02	1	2023-10-28_08-20-02	37	1	1798.0	1462.25	1782.0	1490.5	1.0	4.138236339311712	433.49427011964355
bumblebox-01_2023-10-28_08-20-02	1	2023-10-28_08-20-02	37	2	2147.5	1482.75	2160.5	1497.5			189.3150508453105
bumblebox-01_2023-10-28_08-20-02	1	2023-10-28_08-20-02	37	4	2019.5	1744.25	2005.0	1742.0	1.0	39.10642530326698	478.7630230359927
bumblebox-01_2023-10-28_08-20-02	1	2023-10-28_08-20-02	37	5	2399.5	1644.25	2379.0	1622.5	1.0	17.322312201320006	396.8536030157248
bumblebox-01_2023-10-28_08-20-02	1	2023-10-28_08-20-02	37	7	2927.5	780.0	2922.0	751.5	1.0	1.6007810593582121	894.4938256363554
bumblebox-01_2023-10-28_08-20-02	1	2023-10-28_08-20-02	37	10	1287.0	1265.0	1293.0	1235.5	1.0	10.51189802081432	914.0829511601025
bumblebox-01_2023-10-28_08-20-02	1	2023-10-28_08-20-02	37	13	2848.0	1721.0	2856.0	1693.5	1.0	40.697051490249265	771.9095747570194
bumblebox-01_2023-10-28_08-20-02	1	2023-10-28_08-20-02	38	0	2175.25	309.0	2203.0	303.5	1.0	1.0606601717798212	1020.9659947814129
bumblebox-01_2023-10-28_08-20-02	1	2023-10-28_08-20-02	38	1	1796.5	1461.25	1780.5	1490.0	1.0	1.8027756377319946	420.82337446962237
bumblebox-01_2023-10-28_08-20-02	1	2023-10-28_08-20-02	38	2	2141.0	1485.5	2155.5	1500.0	1.0	7.057797106746552	165.2592660034529
bumblebox-01_2023-10-28_08-20-02	1	2023-10-28_08-20-02	38	5	2394.75	1641.75	2374.5	1619.5	1.0	5.367727638395972	369.79217136115795
bumblebox-01_2023-10-28_08-20-02	1	2023-10-28_08-20-02	38	7	2921.5	777.25	2913.5	749.5	1.0	6.600189391222043	911.725733156633
bumblebox-01_2023-10-28_08-20-02	1	2023-10-28_08-20-02	38	10	1275.0	1234.25	1277.0	1204.5	1.0	33.00852162699808	926.1867049898741
bumblebox-01_2023-10-28_08-20-02	1	2023-10-28_08-20-02	38	12	1993.0	2000.0	1987.5	1975.5	4.0	47.90876746483883	700.3896237095464
bumblebox-01_2023-10-28_08-20-02	1	2023-10-28_08-20-02	38	13	2873.0	1729.0	2890.5	1705.5	1.0	26.248809496813376	785.7424037176561
bumblebox-01_2023-10-28_08-20-02	1	2023-10-28_08-20-02	39	1	1794.75	1463.75	1779.5	1492.5	1.0	3.0516389039334255	457.3416582393419
bumblebox-01_2023-10-28_08-20-02	1	2023-10-28_08-20-02	39	2	2139.0	1486.25	2156.0	1501.0	1.0	2.1360009363293826	145.86386585138584
bumblebox-01_2023-10-28_08-20-02	1	2023-10-28_08-20-02	39	5	2416.25	1642.0	2397.5	1617.0	1.0	21.50145343924452	307.1770266384589
bumblebox-01_2023-10-28_08-20-02	1	2023-10-28_08-20-02	39	7	2926.75	769.75	2921.0	742.5	1.0	9.154916711800277	919.0100973481075
bumblebox-01_2023-10-28_08-20-02	1	2023-10-28_08-20-02	39	10	1276.75	1223.5	1278.5	1193.5	1.0	10.891510455395983	982.4291623459563
bumblebox-01_2023-10-28_08-20-02	1	2023-10-28_08-20-02	39	13	2919.75	1734.5	2941.0	1715.5	1.0	47.072417613715146	758.665863447876
bumblebox-01_2023-10-28_08-20-02	1	2023-10-28_08-20-02	40	1	1795.5	1468.0	1781.0	1496.5	1.0	4.315669125408017	440.8262953863819
bumblebox-01_2023-10-28_08-20-02	1	2023-10-28_08-20-02	40	2	2145.0	1485.75	2158.5	1502.0	1.0	6.020797289396148	102.47330413929514
bumblebox-01_2023-10-28_08-20-02	1	2023-10-28_08-20-02	40	4	2174.75	1759.75	2183.0	1792.5	3.0	156.02183340802017	328.1608401223337
bumblebox-01_2023-10-28_08-20-02	1	2023-10-28_08-20-02	40	5	2416.75	1639.0	2398.0	1615.0	1.0	3.0413812651491097	271.403250698653
bumblebox-01_2023-10-28_08-20-02	1	2023-10-28_08-20-02	40	7	2903.0	783.5	2893.0	756.5	1.0	27.443123000125187	934.4690630764289
bumblebox-01_2023-10-28_08-20-02	1	2023-10-28_08-20-02	40	10	1288.75	1189.5	1290.5	1159.5	1.0	36.05551275463989	978.3785654576345
bumblebox-01_2023-10-28_08-20-02	1	2023-10-28_08-20-02	40	13	2923.0	1735.0	2944.0	1715.5	1.0	3.2882366094914763	749.4507282888269
bumblebox-01_2023-10-28_08-20-02	1	2023-10-28_08-20-02	41	1	1796.25	1470.0	1781.0	1498.0	1.0	2.1360009363293826	317.3400570453649
bumblebox-01_2023-10-28_08-20-02	1	2023-10-28_08-20-02	41	4	2234.0	1729.25	2258.5	1748.0	1.0	66.63942151609662	290.9034836600546
bumblebox-01_2023-10-28_08-20-02	1	2023-10-28_08-20-02	41	5	2436.75	1655.0	2416.5	1628.5	1.0	25.612496949731394	375.1929549874602
bumblebox-01_2023-10-28_08-20-02	1	2023-10-28_08-20-02	41	7	2912.75	789.25	2906.0	759.5	1.0	11.319231422671772	1046.2505691621977
bumblebox-01_2023-10-28_08-20-02	1	2023-10-28_08-20-02	41	10	1288.5	1159.25	1289.0	1129.5	1.0	30.251033040212032	879.6851018814756
bumblebox-01_2023-10-28_08-20-02	1	2023-10-28_08-20-02	41	12	2013.0	1984.0	2005.5	1954.5	3.0	25.612496949731394	529.1806592638179
bumblebox-01_2023-10-28_08-20-02	1	2023-10-28_08-20-02	42	1	1795.25	1474.0	1782.0	1502.5	1.0	4.123105625617661	324.0049135858556
bumblebox-01_2023-10-28_08-20-02	1	2023-10-28_08-20-02	42	4	2270.0	1719.25	2291.5	1729.0	1.0	37.36308338453881	316.7649902179497
bumblebox-01_2023-10-28_08-20-02	1	2023-10-28_08-20-02	42	5	2447.5	1653.5	2426.5	1629.0	1.0	10.854146673046206	392.10183714749974
bumblebox-01_2023-10-28_08-20-02	1	2023-10-28_08-20-02	42	7	2921.0	728.25	2922.5	697.0	1.0	61.555361261225656	1074.3353258462234
bumblebox-01_2023-10-28_08-20-02	1	2023-10-28_08-20-02	42	10	1266.75	1101.75	1261.5	1072.0	1.0	61.47611324734185	916.2132079167551
bumblebox-01_2023-10-28_08-20-02	1	2023-10-28_08-20-02	42	12	2005.25	1972.5	1995.5	1941.5	1.0	13.867678248358663	542.7199023079133
bumblebox-01_2023-10-28_08-20-02	1	2023-10-28_08-20-02	43	0	2181.0	308.0	2209.5	304.0	5.0	5.836308764964376	1024.7246882594345
bumblebox-01_2023-10-28_08-20-02	1	2023-10-28_08-20-02	43	1	1798.5	1473.75	1784.0	1502.5	1.0	3.2596012026013246	435.41973594523404
bumblebox-01_2023-10-28_08-20-02	1	2023-10-28_08-20-02	43	2	2145.25	1490.25	2158.5	1508.0	3.0	4.5069390943299865	170.81765962425007
bumblebox-01_2023-10-28_08-20-02	1	2023-10-28_08-20-02	43	4	2216.0	1672.0	2234.5	1657.5	1.0	71.75348423595888	339.7421703055871
bumblebox-01_2023-10-28_08-20-02	1	2023-10-28_08-20-02	43	5	2424.25	1632.0	2399.0	1612.5	1.0	31.66721490753489	368.2240966307149
bumblebox-01_2023-10-28_08-20-02	1	2023-10-28_08-20-02	43	7	2941.5	631.0	2945.5	601.5	1.0	99.38718478757711	1013.1509254990128
bumblebox-01_2023-10-28_08-20-02	1	2023-10-28_08-20-02	43	10	1257.75	1071.5	1252.5	1042.0	1.0	31.560457854727012	987.6141069407602
bumblebox-01_2023-10-28_08-20-02	1	2023-10-28_08-20-02	43	12	1999.75	1983.75	1992.0	1953.0	1.0	12.522479786368194	684.6265450395854
bumblebox-01_2023-10-28_08-20-02	1	2023-10-28_08-20-02	43	13	2928.75	1728.5	2942.0	1706.5	3.0	8.678277478854891	820.4464989027183
bumblebox-01_2023-10-28_08-20-02	1	2023-10-28_08-20-02	44	1	1797.0	1476.75	1781.5	1504.5	1.0	3.3541019662496847	428.52716438079494
bumblebox-01_2023-10-28_08-20-02	1	2023-10-28_08-20-02	44	2	2145.0	1487.0	2158.5	1504.0	1.0	3.2596012026013246	103.8010815975263
bumblebox-01_2023-10-28_08-20-02	1	2023-10-28_08-20-02	44	5	2430.5	1630.25	2405.5	1611.0	1.0	6.490377492873585	299.02155065329663
bumblebox-01_2023-10-28_08-20-02	1	2023-10-28_08-20-02	44	7	2906.25	545.25	2900.5	517.0	1.0	92.71259353507483	1108.3498288501899
bumblebox-01_2023-10-28_08-20-02	1	2023-10-28_08-20-02	44	10	1291.25	1032.5	1293.0	1002.5	1.0	51.41254710671316	1006.23293875763
bumblebox-01_2023-10-28_08-20-02	1	2023-10-28_08-20-02	44	12	2037.5	2009.25	2031.5	1983.0	1.0	45.55559789970932	620.4858941974097
bumblebox-01_2023-10-28_08-20-02	1	2023-10-28_08-20-02	44	13	2941.5	1735.25	2950.0	1714.0	1.0	14.426538046253508	787.5543713008659
bumblebox-01_2023-10-28_08-20-02	1	2023-10-28_08-20-02	45	1	1795.0	1479.0	1778.0	1506.5	1.0	3.010398644698074	326.7431139289702
bumblebox-01_2023-10-28_08-20-02	1	2023-10-28_08-20-02	45	4	2175.5	1662.0	2202.0	1652.5	2.0	41.716303767232304	295.59188503746174
bumblebox-01_2023-10-28_08-20-02	1	2023-10-28_08-20-02	45	5	2435.0	1625.75	2410.0	1606.5	1.0	6.363961030678928	414.65723796890364
bumblebox-01_2023-10-28_08-20-02	1	2023-10-28_08-20-02	45	7	2896.5	487.75	2893.5	464.0	1.0	58.32077245716144	1189.15122040891
bumblebox-01_2023-10-28_08-20-02	1	2023-10-28_08-20-02	45	10	1286.25	988.0	1284.0	958.0	1.0	44.78001786511479	905.379064259827
bumblebox-01_2023-10-28_08-20-02	1	2023-10-28_08-20-02	45	12	2040.25	2007.5	2040.5	1984.0	1.0	3.2596012026013246	635.7802293245678
bumblebox-01_2023-10-28_08-20-02	1	2023-10-28_08-20-02	46	1	1799.75	1460.25	1779.0	1486.0	1.0	19.3423111338847	446.34974161159175
bumblebox-01_2023-10-28_08-20-02	1	2023-10-28_08-20-02	46	4	2238.25	1686.25	2267.0	1696.5	1.0	67.27276566337972	276.40237048217097
bumblebox-01_2023-10-28_08-20-02	1	2023-10-28_08-20-02	46	5	2446.5	1653.25	2425.0	1628.0	1.0	29.80771712157776	317.0698053735042
bumblebox-01_2023-10-28_08-20-02	1	2023-10-28_08-20-02	46	7	2923.0	446.0	2927.0	422.5	1.0	49.45010111213121	1179.4700091782836
bumblebox-01_2023-10-28_08-20-02	1	2023-10-28_08-20-02	46	10	1304.25	903.25	1303.5	874.5	1.0	86.64042070534977	1066.962035263616
bumblebox-01_2023-10-28_08-20-02	1	2023-10-28_08-20-02	46	12	2049.5	1982.0	2056.5	1962.5	1.0	27.12586404153792	604.0245404022616
bumblebox-01_2023-10-28_08-20-02	1	2023-10-28_08-20-02	46	13	2941.5	1738.25	2955.0	1716.5	2.0	3.0	771.6031854297299
bumblebox-01_2023-10-28_08-20-02	1	2023-10-28_08-20-02	47	0	2176.25	306.75	2205.5	301.5	4.0	4.911720676097125	945.9707135108954
bumblebox-01_2023-10-28_08-20-02	1	2023-10-28_08-20-02	47	1	1796.5	1447.0	1771.5	1469.0	1.0	13.642763649642253	480.177682160794
bumblebox-01_2023-10-28_08-20-02	1	2023-10-28_08-20-02	47	4	2249.25	1695.5	2272.5	1714.5	1.0	14.37228235180481	444.8281060649299
bumblebox-01_2023-10-28_08-20-02	1	2023-10-28_08-20-02	47	5	2431.25	1647.75	2410.5	1624.5	1.0	16.211492836873475	442.80091838241765
bumblebox-01_2023-10-28_08-20-02	1	2023-10-28_08-20-02	47	7	2881.5	367.0	2879.5	341.5	1.0	89.2370438775288	1095.2145823743
bumblebox-01_2023-10-28_08-20-02	1	2023-10-28_08-20-02	47	10	1327.25	866.5	1329.5	837.5	1.0	43.353921391265175	985.6154708837075
bumblebox-01_2023-10-28_08-20-02	1	2023-10-28_08-20-02	47	12	2076.5	1938.25	2095.0	1922.0	1.0	51.410723589539174	705.3398317976325
bumblebox-01_2023-10-28_08-20-02	1	2023-10-28_08-20-02	47	13	2940.0	1738.5	2954.0	1717.0	1.0	1.5206906325745548	857.3430323944509
bumblebox-01_2023-10-28_08-20-02	1	2023-10-28_08-20-02	48	1	1799.25	1445.5	1774.5	1467.5	1.0	3.132491021535417	335.2829909610356
bumblebox-01_2023-10-28_08-20-02	1	2023-10-28_08-20-02	48	4	2249.75	1687.75	2272.0	1712.5	1.0	7.766112283504533	403.51886659045374
bumblebox-01_2023-10-28_08-20-02	1	2023-10-28_08-20-02	48	5	2421.75	1638.5	2397.5	1618.5	1.0	13.25943060617612	455.04786454589333
bumblebox-01_2023-10-28_08-20-02	1	2023-10-28_08-20-02	48	7	2800.0	296.75	2793.5	271.5	1.0	107.5979205189394	1228.5313965711707
bumblebox-01_2023-10-28_08-20-02	1	2023-10-28_08-20-02	48	10	1323.75	853.75	1325.5	824.0	1.0	13.221667822177352	906.0771540149206
bumblebox-01_2023-10-28_08-20-02	1	2023-10-28_08-20-02	48	12	2042.75	1941.5	2065.0	1941.5	1.0	33.90612039145735	634.0585349117575
bumblebox-01_2023-10-28_08-20-02	1	2023-10-28_08-20-02	49	0	2177.5	307.0	2206.5	302.0	2.0	1.2747548783981961	854.819996119245
bumblebox-01_2023-10-28_08-20-02	1	2023-10-28_08-20-02	49	1	1794.5	1440.5	1769.0	1461.0	1.0	6.896557112066861	439.95971087575447
bumblebox-01_2023-10-28_08-20-02	1	2023-10-28_08-20-02	49	4	2329.5	1761.5	2340.5	1793.0	1.0	108.62377732338348	631.7830018919406
bumblebox-01_2023-10-28_08-20-02	1	2023-10-28_08-20-02	49	5	2422.25	1637.75	2396.5	1618.5	1.0	0.9013878188659973	557.3423967310198
bumblebox-01_2023-10-28_08-20-02	1	2023-10-28_08-20-02	49	7	2708.0	185.75	2702.5	158.5	1.0	144.1700384962146	1131.3665894368094
bumblebox-01_2023-10-28_08-20-02	1	2023-10-28_08-20-02	49	10	1372.75	834.75	1381.5	806.0	1.0	52.55473337388365	828.1356497197391
bumblebox-01_2023-10-28_08-20-02	1	2023-10-28_08-20-02	49	12	2133.75	1957.75	2155.0	1939.5	1.0	92.4395072466313	797.0357654958726
bumblebox-01_2023-10-28_08-20-02	1	2023-10-28_08-20-02	50	1	1790.5	1434.5	1763.0	1453.0	1.0	7.211102550927978	450.2665947830808
bumblebox-01_2023-10-28_08-20-02	1	2023-10-28_08-20-02	50	4	2378.25	1814.75	2376.0	1848.5	1.0	72.19504830665328	477.48501018249743
bumblebox-01_2023-10-28_08-20-02	1	2023-10-28_08-20-02	50	5	2438.75	1575.75	2415.0	1555.0	1.0	64.15800807381726	297.53590290989786
bumblebox-01_2023-10-28_08-20-02	1	2023-10-28_08-20-02	50	7	2562.5	215.25	2539.5	196.0	1.0	148.4604324390846	1190.2739319850978
bumblebox-01_2023-10-28_08-20-02	1	2023-10-28_08-20-02	50	10	1434.5	796.25	1449.0	769.5	1.0	72.76889788913942	978.3215022346661
bumblebox-01_2023-10-28_08-20-02	1	2023-10-28_08-20-02	50	12	2118.75	1955.25	2132.0	1931.5	1.0	15.20690632574555	606.9538455791062
bumblebox-01_2023-10-28_08-20-02	1	2023-10-28_08-20-02	50	13	2918.0	1724.25	2931.0	1702.0	3.0	26.211877078912146	774.8004565363779
bumblebox-01_2023-10-28_08-20-02	1	2023-10-28_08-20-02	51	0	2177.0	307.75	2206.0	303.0	2.0	0.9013878188659973	866.3755283492541
bumblebox-01_2023-10-28_08-20-02	1	2023-10-28_08-20-02	51	1	1779.5	1433.25	1752.0	1451.0	1.0	11.070794912742265	488.674284286015
bumblebox-01_2023-10-28_08-20-02	1	2023-10-28_08-20-02	51	4	2394.0	1830.75	2375.5	1857.0	1.0	22.45133626312697	686.6453537574798
bumblebox-01_2023-10-28_08-20-02	1	2023-10-28_08-20-02	51	7	2504.25	201.75	2477.5	188.0	1.0	59.79391691468288	1020.6042559160126
bumblebox-01_2023-10-28_08-20-02	1	2023-10-28_08-20-02	51	10	1478.0	784.25	1498.5	762.0	1.0	45.12482686947397	814.9381346245286
bumblebox-01_2023-10-28_08-20-02	1	2023-10-28_08-20-02	51	12	2108.25	1932.75	2122.5	1910.0	1.0	24.829418035870273	763.5835935486923
bumblebox-01_2023-10-28_08-20-02	1	2023-10-28_08-20-02	51	13	2915.0	1727.25	2929.0	1706.0	1.0	4.242640687119285	909.0534435693569
