## Supplementary material for "The BumbleBox: An open-source platform for quantifying behavior in bumblebee colonies": Sample BumbleBox Data Output: bumblebox-01_2023-10-28_08-25-03_averages.csv

filename	ID	average distance from center	average speed	frames tracked in video
bumblebox-01_2023-10-28_08-25-03	0	315.0	34.0	33
bumblebox-01_2023-10-28_08-25-03	1	232.0	14.0	52
bumblebox-01_2023-10-28_08-25-03	2	1159.0	0.0	19
bumblebox-01_2023-10-28_08-25-03	4	415.0	44.0	40
bumblebox-01_2023-10-28_08-25-03	5	400.0	37.0	15
bumblebox-01_2023-10-28_08-25-03	6	347.0		1
bumblebox-01_2023-10-28_08-25-03	7	1022.0	0.0	52
bumblebox-01_2023-10-28_08-25-03	8	504.0	53.0	28
bumblebox-01_2023-10-28_08-25-03	9	428.0	56.0	30
bumblebox-01_2023-10-28_08-25-03	10	202.0	25.0	14
bumblebox-01_2023-10-28_08-25-03	11	432.0	29.0	28
bumblebox-01_2023-10-28_08-25-03	12	206.0	30.0	52
bumblebox-01_2023-10-28_08-25-03	13	945.0	27.0	20
bumblebox-01_2023-10-28_08-25-03	15	586.0	56.0	22
