## Supplementary material for "The BumbleBox: An open-source platform for quantifying behavior in bumblebee colonies": Sample BumbleBox Data Output: bumblebox-01_2023-10-28_08-25-03_contacts.csv

	frame	ID	0	1	4	5	7	11	12	15	8	2	9	13	10	6
0	0	0		0.0	0.0	0.0	0.0	0.0	0.0	0.0
1	0	1	0.0		0.0	0.0	0.0	0.0	0.0	0.0
2	0	4	0.0	0.0		0.0	0.0	0.0	0.0	0.0
3	0	5	0.0	0.0	0.0		0.0	0.0	0.0	0.0
4	0	7	0.0	0.0	0.0	0.0		0.0	0.0	0.0
5	0	11	0.0	0.0	0.0	0.0	0.0		0.0	0.0
6	0	12	0.0	0.0	0.0	0.0	0.0	0.0		0.0
7	0	15	0.0	0.0	0.0	0.0	0.0	0.0	0.0
8	1	0		0.0	0.0	0.0	0.0	0.0	0.0	0.0	0.0
9	1	1	0.0		0.0	0.0	0.0	0.0	0.0	0.0	0.0
10	1	4	0.0	0.0		0.0	0.0	0.0	0.0	0.0	0.0
11	1	5	0.0	0.0	0.0		0.0	0.0	0.0	0.0	0.0
12	1	7	0.0	0.0	0.0	0.0		0.0	0.0	0.0	0.0
13	1	8	0.0	0.0	0.0	0.0	0.0	0.0	0.0	0.0
14	1	11	0.0	0.0	0.0	0.0	0.0		0.0	0.0	0.0
15	1	12	0.0	0.0	0.0	0.0	0.0	0.0		0.0	0.0
16	1	15	0.0	0.0	0.0	0.0	0.0	0.0	0.0		0.0
17	2	1			0.0	0.0	0.0	0.0	0.0	0.0	0.0
18	2	4		0.0		0.0	0.0	0.0	0.0	0.0	0.0
19	2	5		0.0	0.0		0.0	0.0	0.0	0.0	0.0
20	2	7		0.0	0.0	0.0		0.0	0.0	0.0	0.0
21	2	8		0.0	0.0	0.0	0.0	0.0	0.0	0.0
22	2	11		0.0	0.0	0.0	0.0		0.0	0.0	0.0
23	2	12		0.0	0.0	0.0	0.0	0.0		0.0	0.0
24	2	15		0.0	0.0	0.0	0.0	0.0	0.0		0.0
25	3	0		0.0		0.0	0.0	0.0	0.0	0.0
26	3	1	0.0			0.0	0.0	0.0	0.0	0.0
27	3	5	0.0	0.0			0.0	0.0	0.0	0.0
28	3	7	0.0	0.0		0.0		0.0	0.0	0.0
29	3	11	0.0	0.0		0.0	0.0		0.0	0.0
30	3	12	0.0	0.0		0.0	0.0	0.0		0.0
31	3	15	0.0	0.0		0.0	0.0	0.0	0.0
32	4	0		0.0		0.0	0.0	0.0	0.0	0.0
33	4	1	0.0			0.0	0.0	0.0	0.0	0.0
34	4	5	0.0	0.0			0.0	0.0	0.0	0.0
35	4	7	0.0	0.0		0.0		0.0	0.0	0.0
36	4	11	0.0	0.0		0.0	0.0		0.0	0.0
37	4	12	0.0	0.0		0.0	0.0	0.0		0.0
38	4	15	0.0	0.0		0.0	0.0	0.0	0.0
39	5	1					0.0	0.0	0.0	0.0	0.0	0.0
40	5	2		0.0			0.0	0.0	0.0	0.0	0.0
41	5	7		0.0				0.0	0.0	0.0	0.0	0.0
42	5	8		0.0			0.0	0.0	0.0	0.0		0.0
43	5	11		0.0			0.0		0.0	1.0	0.0	0.0
44	5	12		0.0			0.0	0.0		0.0	0.0	0.0
45	5	15		0.0			0.0	1.0	0.0		0.0	0.0
46	6	1			0.0	0.0	0.0	0.0	0.0	0.0	0.0
47	6	4		0.0		0.0	0.0	1.0	0.0	0.0	0.0
48	6	5		0.0	0.0		0.0	0.0	0.0	0.0	0.0
49	6	7		0.0	0.0	0.0		0.0	0.0	0.0	0.0
50	6	8		0.0	0.0	0.0	0.0	0.0	0.0	0.0
51	6	11		0.0	1.0	0.0	0.0		0.0	1.0	0.0
52	6	12		0.0	0.0	0.0	0.0	0.0		0.0	0.0
53	6	15		0.0	0.0	0.0	0.0	1.0	0.0		0.0
54	7	1			0.0	0.0	0.0	0.0	0.0	0.0			0.0
55	7	4		0.0		0.0	0.0	0.0	0.0	0.0			0.0
56	7	5		0.0	0.0		0.0	0.0	0.0	0.0			0.0
57	7	7		0.0	0.0	0.0		0.0	0.0	0.0			0.0
58	7	9		0.0	0.0	0.0	0.0	0.0	0.0	0.0
59	7	11		0.0	0.0	0.0	0.0		0.0	1.0			0.0
60	7	12		0.0	0.0	0.0	0.0	0.0		0.0			0.0
61	7	15		0.0	0.0	0.0	0.0	1.0	0.0				0.0
62	8	0		0.0		0.0	0.0	0.0	0.0	0.0	0.0		0.0
63	8	1	0.0			0.0	0.0	0.0	0.0	0.0	0.0		0.0
64	8	5	0.0	0.0			0.0	0.0	0.0	0.0	0.0		0.0
65	8	7	0.0	0.0		0.0		0.0	0.0	0.0	0.0		0.0
66	8	8	0.0	0.0		0.0	0.0	0.0	0.0	0.0			0.0
67	8	9	0.0	0.0		0.0	0.0	0.0	0.0	0.0	0.0
68	8	11	0.0	0.0		0.0	0.0		0.0	0.0	0.0		0.0
69	8	12	0.0	0.0		0.0	0.0	0.0		0.0	0.0		0.0
70	8	15	0.0	0.0		0.0	0.0	0.0	0.0		0.0		0.0
71	9	0		0.0		0.0	0.0	0.0	0.0	0.0			0.0
72	9	1	0.0			0.0	0.0	0.0	0.0	0.0			0.0
73	9	5	0.0	0.0			0.0	0.0	0.0	0.0			0.0
74	9	7	0.0	0.0		0.0		0.0	0.0	0.0			0.0
75	9	9	0.0	0.0		0.0	0.0	0.0	0.0	0.0
76	9	11	0.0	0.0		0.0	0.0		0.0	0.0			0.0
77	9	12	0.0	0.0		0.0	0.0	0.0		0.0			0.0
78	9	15	0.0	0.0		0.0	0.0	0.0	0.0				0.0
79	10	1				0.0	0.0	0.0	0.0				0.0
80	10	5		0.0			0.0	0.0	0.0				0.0
81	10	7		0.0		0.0		0.0	0.0				0.0
82	10	9		0.0		0.0	0.0	0.0	0.0
83	10	11		0.0		0.0	0.0		0.0				0.0
84	10	12		0.0		0.0	0.0	0.0					0.0
85	11	0		0.0		0.0	0.0	0.0	0.0			0.0	0.0
86	11	1	0.0			0.0	0.0	0.0	0.0			0.0	0.0
87	11	2	0.0	0.0		0.0	0.0	0.0	0.0				0.0
88	11	5	0.0	0.0			0.0	0.0	0.0			0.0	0.0
89	11	7	0.0	0.0		0.0		0.0	0.0			0.0	0.0
90	11	9	0.0	0.0		0.0	0.0	0.0	0.0			0.0
91	11	11	0.0	0.0		0.0	0.0		0.0			0.0	0.0
92	11	12	0.0	0.0		0.0	0.0	0.0				0.0	0.0
93	12	0		0.0		0.0	0.0	0.0	0.0			0.0	0.0
94	12	1	0.0			0.0	0.0	0.0	0.0			0.0	0.0
95	12	2	0.0	0.0		0.0	0.0	0.0	0.0				0.0
96	12	5	0.0	0.0			0.0	0.0	0.0			0.0	0.0
97	12	7	0.0	0.0		0.0		0.0	0.0			0.0	0.0
98	12	9	0.0	0.0		0.0	0.0	0.0	0.0			0.0
99	12	11	0.0	0.0		0.0	0.0		0.0			0.0	0.0
100	12	12	0.0	0.0		0.0	0.0	0.0				0.0	0.0
101	13	1				0.0	0.0	0.0	0.0		0.0	0.0	0.0
102	13	2		0.0		0.0	0.0	0.0	0.0		0.0		0.0
103	13	5		0.0			0.0	0.0	0.0		0.0	0.0	0.0
104	13	7		0.0		0.0		0.0	0.0		0.0	0.0	0.0
105	13	8		0.0		0.0	0.0	0.0	0.0			0.0	0.0
106	13	9		0.0		0.0	0.0	0.0	0.0		0.0	0.0
107	13	11		0.0		0.0	0.0		0.0		0.0	0.0	0.0
108	13	12		0.0		0.0	0.0	0.0			0.0	0.0	0.0
109	14	0		0.0	0.0	0.0	0.0	0.0	0.0		0.0		0.0
110	14	1	0.0		0.0	0.0	0.0	0.0	0.0		0.0		0.0
111	14	4	0.0	0.0		0.0	0.0	0.0	0.0		0.0		0.0
112	14	5	0.0	0.0	0.0		0.0	0.0	0.0		0.0		0.0
113	14	7	0.0	0.0	0.0	0.0		0.0	0.0		0.0		0.0
114	14	8	0.0	0.0	0.0	0.0	0.0	0.0	0.0				0.0
115	14	9	0.0	0.0	0.0	0.0	0.0	0.0	0.0		0.0
116	14	11	0.0	0.0	0.0	0.0	0.0		0.0		0.0		0.0
117	14	12	0.0	0.0	0.0	0.0	0.0	0.0			0.0		0.0
118	15	1			0.0	0.0	0.0	0.0	0.0		0.0	0.0	0.0
119	15	2		0.0	0.0	0.0	0.0	0.0	0.0		0.0		0.0
120	15	4		0.0		0.0	0.0	0.0	0.0		0.0	0.0	0.0
121	15	5		0.0	0.0		0.0	0.0	0.0		0.0	0.0	0.0
122	15	7		0.0	0.0	0.0		0.0	0.0		0.0	0.0	0.0
123	15	8		0.0	0.0	0.0	0.0	0.0	0.0			0.0	0.0
124	15	9		0.0	0.0	0.0	0.0	0.0	0.0		0.0	0.0
125	15	11		0.0	0.0	0.0	0.0		0.0		0.0	0.0	0.0
126	15	12		0.0	0.0	0.0	0.0	0.0			0.0	0.0	0.0
127	16	0		0.0	0.0		0.0	0.0	0.0		0.0	0.0	0.0
128	16	1	0.0		0.0		0.0	0.0	0.0		0.0	0.0	0.0
129	16	2	0.0	0.0	0.0		0.0	0.0	0.0		0.0		0.0
130	16	4	0.0	0.0			0.0	0.0	0.0		0.0	0.0	0.0
131	16	7	0.0	0.0	0.0			0.0	0.0		0.0	0.0	0.0
132	16	8	0.0	0.0	0.0		0.0	0.0	0.0			0.0	0.0
133	16	9	0.0	0.0	0.0		0.0	0.0	0.0		0.0	0.0
134	16	11	0.0	0.0	0.0		0.0		0.0		0.0	0.0	0.0
135	16	12	0.0	0.0	0.0		0.0	0.0			0.0	0.0	0.0
136	17	0		0.0	0.0		0.0	0.0	0.0				0.0
137	17	1	0.0		0.0		0.0	0.0	0.0				0.0
138	17	4	0.0	0.0			0.0	0.0	0.0				0.0
139	17	7	0.0	0.0	0.0			0.0	0.0				0.0
140	17	9	0.0	0.0	0.0		0.0	0.0	0.0
141	17	11	0.0	0.0	0.0		0.0		0.0				0.0
142	17	12	0.0	0.0	0.0		0.0	0.0					0.0
143	18	0		0.0	0.0		0.0	0.0	0.0			0.0	0.0
144	18	1	0.0		0.0		0.0	0.0	0.0			0.0	0.0
145	18	2	0.0	0.0	0.0		0.0	0.0	0.0				0.0
146	18	4	0.0	0.0			0.0	0.0	0.0			0.0	0.0
147	18	7	0.0	0.0	0.0			0.0	0.0			0.0	0.0
148	18	9	0.0	0.0	0.0		0.0	0.0	1.0			0.0
149	18	11	0.0	0.0	0.0		0.0		0.0			0.0	0.0
150	18	12	0.0	0.0	0.0		0.0	0.0				0.0	1.0
151	19	0		0.0	0.0		0.0		0.0				0.0
152	19	1	0.0		0.0		0.0		0.0				0.0
153	19	4	0.0	0.0			0.0		0.0				0.0
154	19	7	0.0	0.0	0.0				0.0				0.0
155	19	9	0.0	0.0	0.0		0.0		1.0
156	19	12	0.0	0.0	0.0		0.0						1.0
157	20	1			0.0		0.0	0.0	0.0			0.0	0.0
158	20	2		0.0	0.0		0.0	0.0	0.0				0.0
159	20	4		0.0			0.0	0.0	0.0			0.0	0.0
160	20	7		0.0	0.0			0.0	0.0			0.0	0.0
161	20	9		0.0	0.0		0.0	0.0	0.0			0.0
162	20	11		0.0	0.0		0.0		0.0			0.0	0.0
163	20	12		0.0	0.0		0.0	0.0				0.0	0.0
164	21	1			0.0		0.0	0.0	0.0				0.0
165	21	4		0.0			0.0	0.0	0.0				0.0
166	21	7		0.0	0.0			0.0	0.0				0.0
167	21	9		0.0	0.0		0.0	0.0	0.0
168	21	11		0.0	0.0		0.0		0.0				0.0
169	21	12		0.0	0.0		0.0	0.0					0.0
170	22	1			0.0		0.0		0.0				0.0
171	22	4		0.0			0.0		0.0				0.0
172	22	7		0.0	0.0				0.0				0.0
173	22	9		0.0	0.0		0.0		0.0
174	22	12		0.0	0.0		0.0						0.0
175	23	1			0.0		0.0		0.0				0.0
176	23	4		0.0			0.0		0.0				0.0
177	23	7		0.0	0.0				0.0				0.0
178	23	9		0.0	0.0		0.0		1.0
179	23	12		0.0	0.0		0.0						1.0
180	24	1			0.0		0.0		0.0			0.0	0.0
181	24	2		0.0	0.0		0.0		0.0				0.0
182	24	4		0.0			0.0		0.0			0.0	0.0
183	24	7		0.0	0.0				0.0			0.0	0.0
184	24	9		0.0	0.0		0.0		1.0			0.0
185	24	12		0.0	0.0		0.0					0.0	1.0
186	25	1			0.0		0.0	0.0	0.0			0.0	0.0
187	25	2		0.0	0.0		0.0	0.0	0.0				0.0
188	25	4		0.0			0.0	0.0	0.0			0.0	0.0
189	25	7		0.0	0.0			0.0	0.0			0.0	0.0
190	25	9		0.0	0.0		0.0	0.0	1.0			0.0
191	25	11		0.0	0.0		0.0		0.0			0.0	0.0
192	25	12		0.0	0.0		0.0	0.0				0.0	1.0
193	26	1			0.0		0.0		0.0			0.0	0.0
194	26	2		0.0	0.0		0.0		0.0				0.0
195	26	4		0.0			0.0		0.0			0.0	0.0
196	26	7		0.0	0.0				0.0			0.0	0.0
197	26	9		0.0	0.0		0.0		1.0			0.0
198	26	12		0.0	0.0		0.0					0.0	1.0
199	27	1			0.0		0.0		0.0	0.0		0.0	0.0
200	27	2		0.0	0.0		0.0		0.0	0.0			0.0
201	27	4		0.0			0.0		0.0	0.0		0.0	0.0
202	27	7		0.0	0.0				0.0	0.0		0.0	0.0
203	27	9		0.0	0.0		0.0		0.0	0.0		0.0
204	27	12		0.0	0.0		0.0			0.0		0.0	0.0
205	27	15		0.0	0.0		0.0		0.0			0.0	0.0
206	28	1			0.0		0.0		0.0	0.0		0.0	0.0	0.0
207	28	2		0.0	0.0		0.0		0.0	0.0			0.0	0.0
208	28	4		0.0			0.0		0.0	0.0		0.0	0.0	0.0
209	28	7		0.0	0.0				0.0	0.0		0.0	0.0	0.0
210	28	9		0.0	0.0		0.0		1.0	0.0		0.0		0.0
211	28	12		0.0	0.0		0.0			0.0		0.0	1.0	0.0
212	28	13		0.0	0.0		0.0		0.0	0.0		0.0	0.0
213	28	15		0.0	0.0		0.0		0.0			0.0	0.0	0.0
214	29	0		0.0	0.0		0.0		0.0	0.0		0.0	0.0	0.0
215	29	1	0.0		0.0		0.0		0.0	0.0		0.0	0.0	0.0
216	29	2	0.0	0.0	0.0		0.0		0.0	0.0			0.0	0.0
217	29	4	0.0	0.0			0.0		0.0	0.0		0.0	0.0	0.0
218	29	7	0.0	0.0	0.0				0.0	0.0		0.0	0.0	0.0
219	29	9	0.0	0.0	0.0		0.0		1.0	0.0		0.0		0.0
220	29	12	0.0	0.0	0.0		0.0			0.0		0.0	1.0	0.0
221	29	13	0.0	0.0	0.0		0.0		0.0	0.0		0.0	0.0
222	29	15	0.0	0.0	0.0		0.0		0.0			0.0	0.0	0.0
223	30	1			0.0		0.0		0.0	0.0				0.0
224	30	4		0.0			0.0		0.0	0.0				0.0
225	30	7		0.0	0.0				0.0	0.0				0.0
226	30	12		0.0	0.0		0.0			0.0				0.0
227	30	13		0.0	0.0		0.0		0.0	0.0
228	30	15		0.0	0.0		0.0		0.0					0.0
229	31	0		0.0	0.0		0.0		0.0	0.0		0.0		0.0
230	31	1	0.0		0.0		0.0		0.0	0.0		0.0		0.0
231	31	2	0.0	0.0	0.0		0.0		0.0	0.0				0.0
232	31	4	0.0	0.0			0.0		0.0	0.0		0.0		0.0
233	31	7	0.0	0.0	0.0				0.0	0.0		0.0		0.0
234	31	12	0.0	0.0	0.0		0.0			0.0		0.0		0.0
235	31	13	0.0	0.0	0.0		0.0		0.0	0.0		0.0
236	31	15	0.0	0.0	0.0		0.0		0.0			0.0		0.0
237	32	0		0.0	0.0		0.0		0.0	0.0			0.0	0.0
238	32	1	0.0		0.0		0.0		0.0	0.0			0.0	0.0
239	32	4	0.0	0.0			0.0		0.0	0.0			0.0	0.0
240	32	7	0.0	0.0	0.0				0.0	0.0			0.0	0.0
241	32	9	0.0	0.0	0.0		0.0		1.0	0.0				0.0
242	32	12	0.0	0.0	0.0		0.0			0.0			1.0	0.0
243	32	13	0.0	0.0	0.0		0.0		0.0	0.0			0.0
244	32	15	0.0	0.0	0.0		0.0		0.0				0.0	0.0
245	33	0		0.0	0.0		0.0		0.0	0.0	0.0		0.0	0.0
246	33	1	0.0		0.0		0.0		0.0	0.0	1.0		0.0	0.0
247	33	4	0.0	0.0			0.0		0.0	0.0	0.0		0.0	0.0
248	33	7	0.0	0.0	0.0				0.0	0.0	0.0		0.0	0.0
249	33	8	0.0	1.0	0.0		0.0		0.0	0.0			0.0	0.0
250	33	9	0.0	0.0	0.0		0.0		0.0	0.0	0.0			0.0
251	33	12	0.0	0.0	0.0		0.0			0.0	0.0		0.0	0.0
252	33	13	0.0	0.0	0.0		0.0		0.0	0.0	0.0		0.0
253	33	15	0.0	0.0	0.0		0.0		0.0		0.0		0.0	0.0
254	34	0		0.0	0.0		0.0	0.0	0.0		0.0		0.0	0.0
255	34	1	0.0		0.0		0.0	0.0	0.0		0.0		0.0	0.0
256	34	4	0.0	0.0			0.0	0.0	1.0		0.0		0.0	0.0
257	34	7	0.0	0.0	0.0			0.0	0.0		0.0		0.0	0.0
258	34	8	0.0	0.0	0.0		0.0	0.0	0.0				0.0	0.0
259	34	9	0.0	0.0	0.0		0.0	1.0	0.0		0.0			0.0
260	34	11	0.0	0.0	0.0		0.0		1.0		0.0		1.0	0.0
261	34	12	0.0	0.0	1.0		0.0	1.0			0.0		0.0	0.0
262	34	13	0.0	0.0	0.0		0.0	0.0	0.0		0.0		0.0
263	35	0		0.0	0.0		0.0		0.0		0.0		0.0	0.0
264	35	1	0.0		0.0		0.0		0.0		0.0		0.0	0.0
265	35	4	0.0	0.0			0.0		0.0		0.0		0.0	0.0
266	35	7	0.0	0.0	0.0				0.0		0.0		0.0	0.0
267	35	8	0.0	0.0	0.0		0.0		0.0				0.0	0.0
268	35	9	0.0	0.0	0.0		0.0		0.0		0.0			0.0
269	35	12	0.0	0.0	0.0		0.0				0.0		0.0	0.0
270	35	13	0.0	0.0	0.0		0.0		0.0		0.0		0.0
271	36	0		0.0	0.0		0.0	0.0	0.0		0.0		0.0
272	36	1	0.0		0.0		0.0	0.0	0.0		0.0		0.0
273	36	4	0.0	0.0			0.0	0.0	0.0		0.0		0.0
274	36	7	0.0	0.0	0.0			0.0	0.0		0.0		0.0
275	36	8	0.0	0.0	0.0		0.0	0.0	0.0				0.0
276	36	9	0.0	0.0	0.0		0.0	0.0	0.0		0.0
277	36	11	0.0	0.0	0.0		0.0		0.0		0.0		0.0
278	36	12	0.0	0.0	0.0		0.0	0.0			0.0		0.0
279	37	0		0.0	0.0		0.0	0.0	0.0		0.0		0.0
280	37	1	0.0		0.0		0.0	0.0	0.0		0.0		0.0
281	37	4	0.0	0.0			0.0	0.0	0.0		0.0		0.0
282	37	7	0.0	0.0	0.0			0.0	0.0		0.0		0.0
283	37	8	0.0	0.0	0.0		0.0	0.0	0.0				0.0
284	37	9	0.0	0.0	0.0		0.0	0.0	0.0		0.0
285	37	11	0.0	0.0	0.0		0.0		0.0		0.0		0.0
286	37	12	0.0	0.0	0.0		0.0	0.0			0.0		0.0
287	38	0		0.0	0.0		0.0	0.0	0.0		0.0		0.0		0.0
288	38	1	0.0		0.0		0.0	0.0	0.0		0.0		0.0		0.0
289	38	4	0.0	0.0			0.0	0.0	0.0		0.0		0.0		0.0
290	38	7	0.0	0.0	0.0			0.0	0.0		0.0		0.0		0.0
291	38	8	0.0	0.0	0.0		0.0	0.0	0.0				0.0		0.0
292	38	9	0.0	0.0	0.0		0.0	0.0	0.0		0.0				0.0
293	38	10	0.0	0.0	0.0		0.0	1.0	0.0		0.0		0.0
294	38	11	0.0	0.0	0.0		0.0		0.0		0.0		0.0		1.0
295	38	12	0.0	0.0	0.0		0.0	0.0			0.0		0.0		0.0
296	39	0		0.0			0.0		0.0		0.0	0.0			0.0
297	39	1	0.0				0.0		0.0		0.0	0.0			0.0
298	39	2	0.0	0.0			0.0		0.0		0.0				0.0
299	39	7	0.0	0.0					0.0		0.0	0.0			0.0
300	39	8	0.0	0.0			0.0		0.0			0.0			0.0
301	39	10	0.0	0.0			0.0		0.0		0.0	0.0
302	39	12	0.0	0.0			0.0				0.0	0.0			0.0
303	40	0		0.0	0.0		0.0		0.0		0.0			0.0	0.0
304	40	1	0.0		0.0		0.0		0.0		0.0			0.0	0.0
305	40	4	0.0	0.0			0.0		0.0		0.0			0.0	0.0
306	40	7	0.0	0.0	0.0				0.0		0.0			0.0	0.0
307	40	8	0.0	0.0	0.0		0.0		0.0					0.0	0.0
308	40	10	0.0	0.0	0.0		0.0		0.0		0.0			0.0
309	40	12	0.0	0.0	0.0		0.0				0.0			0.0	0.0
310	40	13	0.0	0.0	0.0		0.0		0.0		0.0				0.0
311	41	0		0.0	0.0		0.0		0.0		0.0			0.0	0.0
312	41	1	0.0		0.0		0.0		0.0		0.0			0.0	0.0
313	41	4	0.0	0.0			0.0		1.0		0.0			0.0	0.0
314	41	7	0.0	0.0	0.0				0.0		0.0			0.0	0.0
315	41	8	0.0	0.0	0.0		0.0		0.0					0.0	0.0
316	41	10	0.0	0.0	0.0		0.0		0.0		0.0			0.0
317	41	12	0.0	0.0	1.0		0.0				0.0			0.0	0.0
318	41	13	0.0	0.0	0.0		0.0		0.0		0.0				0.0
319	42	0		0.0	0.0		0.0		0.0		0.0			0.0	0.0
320	42	1	0.0		0.0		0.0		0.0		0.0			0.0	0.0
321	42	4	0.0	0.0			0.0		1.0		0.0			0.0	0.0
322	42	7	0.0	0.0	0.0				0.0		0.0			0.0	0.0
323	42	8	0.0	0.0	0.0		0.0		0.0					0.0	0.0
324	42	10	0.0	0.0	0.0		0.0		0.0		0.0			0.0
325	42	12	0.0	0.0	1.0		0.0				0.0			0.0	0.0
326	42	13	0.0	0.0	0.0		0.0		0.0		0.0				0.0
327	43	0		0.0	0.0		0.0		0.0		0.0			0.0	0.0
328	43	1	0.0		0.0		0.0		0.0		0.0			0.0	0.0
329	43	4	0.0	0.0			0.0		1.0		0.0			0.0	0.0
330	43	7	0.0	0.0	0.0				0.0		0.0			0.0	0.0
331	43	8	0.0	0.0	0.0		0.0		0.0					0.0	0.0
332	43	10	0.0	0.0	0.0		0.0		0.0		0.0			0.0
333	43	12	0.0	0.0	1.0		0.0				0.0			0.0	0.0
334	43	13	0.0	0.0	0.0		0.0		0.0		0.0				0.0
335	44	0		0.0	0.0		0.0		0.0		0.0	0.0		0.0	0.0
336	44	1	0.0		0.0		0.0		0.0		0.0	0.0		0.0	0.0
337	44	2	0.0	0.0	0.0		0.0		0.0		0.0			0.0	0.0
338	44	4	0.0	0.0			0.0		1.0		0.0	0.0		0.0	0.0
339	44	7	0.0	0.0	0.0				0.0		0.0	0.0		0.0	0.0
340	44	8	0.0	0.0	0.0		0.0		0.0			0.0		0.0	0.0
341	44	10	0.0	0.0	0.0		0.0		0.0		0.0	0.0		0.0
342	44	12	0.0	0.0	1.0		0.0				0.0	0.0		0.0	0.0
343	44	13	0.0	0.0	0.0		0.0		0.0		0.0	0.0			0.0
344	45	0		0.0	0.0		0.0		0.0		0.0			0.0	0.0
345	45	1	0.0		0.0		0.0		0.0		0.0			0.0	0.0
346	45	4	0.0	0.0			0.0		1.0		0.0			0.0	0.0
347	45	7	0.0	0.0	0.0				0.0		0.0			0.0	0.0
348	45	8	0.0	0.0	0.0		0.0		0.0					0.0	0.0
349	45	10	0.0	0.0	0.0		0.0		0.0		0.0			0.0
350	45	12	0.0	0.0	1.0		0.0				0.0			0.0	0.0
351	45	13	0.0	0.0	0.0		0.0		0.0		0.0				0.0
352	46	0		0.0	0.0		0.0		0.0		0.0	0.0		0.0	0.0
353	46	1	0.0		0.0		0.0		0.0		0.0	0.0		0.0	0.0
354	46	2	0.0	0.0	0.0		0.0		0.0		0.0			0.0	0.0
355	46	4	0.0	0.0			0.0		1.0		0.0	0.0		0.0	0.0
356	46	7	0.0	0.0	0.0				0.0		0.0	0.0		0.0	0.0
357	46	8	0.0	0.0	0.0		0.0		0.0			0.0		0.0	0.0
358	46	10	0.0	0.0	0.0		0.0		0.0		0.0	0.0		0.0
359	46	12	0.0	0.0	1.0		0.0				0.0	0.0		0.0	0.0
360	46	13	0.0	0.0	0.0		0.0		0.0		0.0	0.0			0.0
361	47	1			0.0		0.0		0.0	0.0	0.0			0.0	0.0
362	47	4		0.0			0.0		1.0	0.0	0.0			0.0	0.0
363	47	7		0.0	0.0				0.0	0.0	0.0			0.0	0.0
364	47	8		0.0	0.0		0.0		0.0	0.0				0.0	0.0
365	47	10		0.0	0.0		0.0		0.0	0.0	0.0			0.0
366	47	12		0.0	1.0		0.0			0.0	0.0			0.0	0.0
367	47	13		0.0	0.0		0.0		0.0	0.0	0.0				0.0
368	47	15		0.0	0.0		0.0		0.0		0.0			0.0	0.0
369	48	1					0.0	0.0	0.0	0.0	0.0			0.0	0.0
370	48	7		0.0				0.0	0.0	0.0	0.0			0.0	0.0
371	48	8		0.0			0.0	0.0	0.0	0.0				0.0	0.0
372	48	10		0.0			0.0	0.0	0.0	0.0	0.0			0.0
373	48	11		0.0			0.0		0.0	0.0	0.0			0.0	0.0
374	48	12		0.0			0.0	0.0		0.0	0.0			0.0	0.0
375	48	13		0.0			0.0	0.0	0.0	0.0	0.0				0.0
376	48	15		0.0			0.0	0.0	0.0		0.0			0.0	0.0
377	49	0		0.0	0.0		0.0	1.0	0.0	0.0	0.0	0.0		0.0	0.0
378	49	1	0.0		0.0		0.0	0.0	0.0	0.0	0.0	0.0		0.0	0.0
379	49	2	0.0	0.0	0.0		0.0	0.0	0.0	0.0	0.0			0.0	0.0
380	49	4	0.0	0.0			0.0	0.0	0.0	0.0	0.0	0.0		0.0	0.0
381	49	7	0.0	0.0	0.0			0.0	0.0	0.0	0.0	0.0		0.0	0.0
382	49	8	0.0	0.0	0.0		0.0	0.0	0.0	0.0		0.0		0.0	0.0
383	49	10	0.0	0.0	0.0		0.0	0.0	0.0	0.0	0.0	0.0		0.0
384	49	11	1.0	0.0	0.0		0.0		0.0	0.0	0.0	0.0		0.0	0.0
385	49	12	0.0	0.0	0.0		0.0	0.0		0.0	0.0	0.0		0.0	0.0
386	49	13	0.0	0.0	0.0		0.0	0.0	0.0	0.0	0.0	0.0			0.0
387	49	15	0.0	0.0	0.0		0.0	0.0	0.0		0.0	0.0		0.0	0.0
388	50	0		0.0			0.0		0.0	0.0	0.0			0.0	0.0
389	50	1	0.0				0.0		0.0	0.0	0.0			0.0	0.0
390	50	7	0.0	0.0					0.0	0.0	0.0			0.0	0.0
391	50	8	0.0	0.0			0.0		0.0	0.0				0.0	0.0
392	50	10	0.0	0.0			0.0		1.0	0.0	0.0			0.0
393	50	12	0.0	0.0			0.0			0.0	0.0			0.0	1.0
394	50	13	0.0	0.0			0.0		0.0	0.0	0.0				0.0
395	50	15	0.0	0.0			0.0		0.0		0.0			0.0	0.0
396	51	0		0.0	0.0		0.0		0.0	0.0	0.0			0.0	0.0	1.0
397	51	1	0.0		0.0		0.0		0.0	0.0	0.0			0.0	0.0	0.0
398	51	4	0.0	0.0			0.0		0.0	0.0	0.0			0.0	0.0	0.0
399	51	6	1.0	0.0	0.0		0.0		0.0	0.0	0.0			0.0	0.0
400	51	7	0.0	0.0	0.0				0.0	0.0	0.0			0.0	0.0	0.0
401	51	8	0.0	0.0	0.0		0.0		0.0	0.0				0.0	0.0	0.0
402	51	10	0.0	0.0	0.0		0.0		0.0	0.0	0.0			0.0		0.0
403	51	12	0.0	0.0	0.0		0.0			0.0	0.0			0.0	0.0	0.0
404	51	13	0.0	0.0	0.0		0.0		0.0	0.0	0.0				0.0	0.0
405	51	15	0.0	0.0	0.0		0.0		0.0		0.0			0.0	0.0	0.0
