## Supplementary material for "The BumbleBox: An open-source platform for quantifying behavior in bumblebee colonies": Sample BumbleBox Data Output: bumblebox-01_2023-10-28_08-25-03_noID.csv

filename	colony number	datetime	frame	ID	centroidX	centroidY	frontX	frontY
bumblebox-01_2023-10-28_08-25-03	01	2023-10-28_08-25-03	0	X	1148.25	2490.75	1156.5	2465.5
bumblebox-01_2023-10-28_08-25-03	01	2023-10-28_08-25-03	0	X	1463.0	1394.0	1456.5	1362.0
bumblebox-01_2023-10-28_08-25-03	01	2023-10-28_08-25-03	0	X	1695.0	2756.0	1704.0	2761.0
bumblebox-01_2023-10-28_08-25-03	01	2023-10-28_08-25-03	0	X	2943.0	2397.5	2937.0	2383.5
bumblebox-01_2023-10-28_08-25-03	01	2023-10-28_08-25-03	0	X	2944.0	2341.25	2963.5	2340.5
bumblebox-01_2023-10-28_08-25-03	01	2023-10-28_08-25-03	0	X	1958.5	1496.5	1992.0	1516.0
bumblebox-01_2023-10-28_08-25-03	01	2023-10-28_08-25-03	0	X	3008.5	976.25	3007.0	960.5
bumblebox-01_2023-10-28_08-25-03	01	2023-10-28_08-25-03	0	X	1107.25	681.75	1116.0	656.0
bumblebox-01_2023-10-28_08-25-03	01	2023-10-28_08-25-03	0	X	2787.5	636.75	2799.5	611.5
bumblebox-01_2023-10-28_08-25-03	01	2023-10-28_08-25-03	0	X	2997.25	286.0	2988.5	270.5
bumblebox-01_2023-10-28_08-25-03	01	2023-10-28_08-25-03	0	X	3092.0	2738.75	3159.5	2737.0
bumblebox-01_2023-10-28_08-25-03	01	2023-10-28_08-25-03	0	X	2488.0	2673.75	2505.5	2673.5
bumblebox-01_2023-10-28_08-25-03	01	2023-10-28_08-25-03	0	X	1050.0	2508.25	1071.5	2507.5
bumblebox-01_2023-10-28_08-25-03	01	2023-10-28_08-25-03	0	X	2930.25	1993.0	2927.0	1978.5
bumblebox-01_2023-10-28_08-25-03	01	2023-10-28_08-25-03	0	X	2923.5	1875.5	2954.0	1875.0
bumblebox-01_2023-10-28_08-25-03	01	2023-10-28_08-25-03	0	X	3173.25	1379.75	3228.0	1380.5
bumblebox-01_2023-10-28_08-25-03	01	2023-10-28_08-25-03	0	X	3174.0	1088.5	3182.5	1102.0
bumblebox-01_2023-10-28_08-25-03	01	2023-10-28_08-25-03	0	X	2903.5	862.25	2924.5	861.5
bumblebox-01_2023-10-28_08-25-03	01	2023-10-28_08-25-03	0	X	1105.0	680.25	1120.0	660.5
bumblebox-01_2023-10-28_08-25-03	01	2023-10-28_08-25-03	0	X	2896.75	573.5	2916.5	573.0
bumblebox-01_2023-10-28_08-25-03	01	2023-10-28_08-25-03	1	X	1149.0	2487.0	1169.5	2468.5
bumblebox-01_2023-10-28_08-25-03	01	2023-10-28_08-25-03	1	X	2830.5	2449.25	2847.0	2428.0
bumblebox-01_2023-10-28_08-25-03	01	2023-10-28_08-25-03	1	X	1696.0	2756.5	1705.0	2762.0
bumblebox-01_2023-10-28_08-25-03	01	2023-10-28_08-25-03	1	X	3031.25	2395.5	3044.0	2395.5
bumblebox-01_2023-10-28_08-25-03	01	2023-10-28_08-25-03	1	X	3019.5	1641.0	3017.0	1626.0
bumblebox-01_2023-10-28_08-25-03	01	2023-10-28_08-25-03	1	X	3008.5	976.5	3035.0	975.5
bumblebox-01_2023-10-28_08-25-03	01	2023-10-28_08-25-03	1	X	702.25	693.0	701.0	679.5
bumblebox-01_2023-10-28_08-25-03	01	2023-10-28_08-25-03	1	X	1108.75	678.75	1129.5	661.5
bumblebox-01_2023-10-28_08-25-03	01	2023-10-28_08-25-03	1	X	2786.0	635.75	2810.5	622.5
bumblebox-01_2023-10-28_08-25-03	01	2023-10-28_08-25-03	1	X	2996.5	286.25	2987.0	270.5
bumblebox-01_2023-10-28_08-25-03	01	2023-10-28_08-25-03	1	X	3065.0	2798.0	3105.5	2797.0
bumblebox-01_2023-10-28_08-25-03	01	2023-10-28_08-25-03	1	X	1050.25	2508.0	1072.5	2507.0
bumblebox-01_2023-10-28_08-25-03	01	2023-10-28_08-25-03	1	X	2941.5	2457.25	2966.0	2454.5
bumblebox-01_2023-10-28_08-25-03	01	2023-10-28_08-25-03	1	X	2930.5	1993.25	2955.5	1993.0
bumblebox-01_2023-10-28_08-25-03	01	2023-10-28_08-25-03	1	X	3173.0	1088.5	3183.0	1102.0
bumblebox-01_2023-10-28_08-25-03	01	2023-10-28_08-25-03	1	X	2743.0	1103.0	2786.5	1095.0
bumblebox-01_2023-10-28_08-25-03	01	2023-10-28_08-25-03	1	X	1106.75	679.5	1122.0	679.0
bumblebox-01_2023-10-28_08-25-03	01	2023-10-28_08-25-03	1	X	2897.0	574.0	2917.0	574.0
bumblebox-01_2023-10-28_08-25-03	01	2023-10-28_08-25-03	1	X	2561.25	363.0	2565.0	375.0
bumblebox-01_2023-10-28_08-25-03	01	2023-10-28_08-25-03	1	X	2149.5	136.5	2183.5	136.5
bumblebox-01_2023-10-28_08-25-03	01	2023-10-28_08-25-03	2	X	1147.25	2491.0	1162.0	2468.5
bumblebox-01_2023-10-28_08-25-03	01	2023-10-28_08-25-03	2	X	1939.75	1775.25	1945.0	1742.0
bumblebox-01_2023-10-28_08-25-03	01	2023-10-28_08-25-03	2	X	1695.0	2756.75	1704.5	2762.0
bumblebox-01_2023-10-28_08-25-03	01	2023-10-28_08-25-03	2	X	2831.0	2450.25	2847.5	2427.5
bumblebox-01_2023-10-28_08-25-03	01	2023-10-28_08-25-03	2	X	3212.25	2330.0	3217.5	2344.0
bumblebox-01_2023-10-28_08-25-03	01	2023-10-28_08-25-03	2	X	3204.75	1809.5	3208.5	1825.0
bumblebox-01_2023-10-28_08-25-03	01	2023-10-28_08-25-03	2	X	933.0	1755.5	949.0	1754.5
bumblebox-01_2023-10-28_08-25-03	01	2023-10-28_08-25-03	2	X	3019.75	1641.5	3017.0	1626.0
bumblebox-01_2023-10-28_08-25-03	01	2023-10-28_08-25-03	2	X	2622.0	1587.5	2574.5	1547.5
bumblebox-01_2023-10-28_08-25-03	01	2023-10-28_08-25-03	2	X	3007.5	974.5	3033.0	971.5
bumblebox-01_2023-10-28_08-25-03	01	2023-10-28_08-25-03	2	X	1108.75	679.75	1114.0	654.0
bumblebox-01_2023-10-28_08-25-03	01	2023-10-28_08-25-03	2	X	2785.0	634.0	2802.0	613.0
bumblebox-01_2023-10-28_08-25-03	01	2023-10-28_08-25-03	2	X	2996.25	285.5	2988.5	270.5
bumblebox-01_2023-10-28_08-25-03	01	2023-10-28_08-25-03	2	X	3064.5	2798.75	3104.0	2798.0
bumblebox-01_2023-10-28_08-25-03	01	2023-10-28_08-25-03	2	X	792.5	2511.0	844.0	2511.5
bumblebox-01_2023-10-28_08-25-03	01	2023-10-28_08-25-03	2	X	1050.5	2508.0	1071.5	2508.5
bumblebox-01_2023-10-28_08-25-03	01	2023-10-28_08-25-03	2	X	2940.25	2457.75	2965.0	2457.5
bumblebox-01_2023-10-28_08-25-03	01	2023-10-28_08-25-03	2	X	2930.25	1992.75	2928.0	1977.0
bumblebox-01_2023-10-28_08-25-03	01	2023-10-28_08-25-03	2	X	2728.25	1153.75	2734.0	1097.5
bumblebox-01_2023-10-28_08-25-03	01	2023-10-28_08-25-03	2	X	737.75	1097.75	776.5	1098.5
bumblebox-01_2023-10-28_08-25-03	01	2023-10-28_08-25-03	2	X	3161.0	682.75	3172.0	696.5
bumblebox-01_2023-10-28_08-25-03	01	2023-10-28_08-25-03	2	X	2563.5	422.5	2625.0	421.0
bumblebox-01_2023-10-28_08-25-03	01	2023-10-28_08-25-03	2	X	2559.0	364.25	2623.5	363.0
bumblebox-01_2023-10-28_08-25-03	01	2023-10-28_08-25-03	2	X	589.5	65.25	602.0	64.5
bumblebox-01_2023-10-28_08-25-03	01	2023-10-28_08-25-03	3	X	1149.5	2488.25	1165.5	2464.0
bumblebox-01_2023-10-28_08-25-03	01	2023-10-28_08-25-03	3	X	1529.75	1530.0	1546.5	1518.0
bumblebox-01_2023-10-28_08-25-03	01	2023-10-28_08-25-03	3	X	2785.25	633.75	2799.5	610.0
bumblebox-01_2023-10-28_08-25-03	01	2023-10-28_08-25-03	3	X	3064.75	2797.5	3106.0	2798.0
bumblebox-01_2023-10-28_08-25-03	01	2023-10-28_08-25-03	3	X	1695.5	2756.75	1704.5	2762.0
bumblebox-01_2023-10-28_08-25-03	01	2023-10-28_08-25-03	3	X	1206.25	2675.5	1202.5	2665.0
bumblebox-01_2023-10-28_08-25-03	01	2023-10-28_08-25-03	3	X	3019.75	1641.25	3017.0	1626.0
bumblebox-01_2023-10-28_08-25-03	01	2023-10-28_08-25-03	3	X	2462.75	1524.0	2462.5	1492.5
bumblebox-01_2023-10-28_08-25-03	01	2023-10-28_08-25-03	3	X	1952.5	1500.75	1985.5	1525.0
bumblebox-01_2023-10-28_08-25-03	01	2023-10-28_08-25-03	3	X	3007.25	974.25	3032.0	972.0
bumblebox-01_2023-10-28_08-25-03	01	2023-10-28_08-25-03	3	X	3161.25	683.0	3172.5	697.5
bumblebox-01_2023-10-28_08-25-03	01	2023-10-28_08-25-03	3	X	1108.75	680.25	1130.0	662.5
bumblebox-01_2023-10-28_08-25-03	01	2023-10-28_08-25-03	3	X	2784.5	635.75	2808.5	623.0
bumblebox-01_2023-10-28_08-25-03	01	2023-10-28_08-25-03	3	X	3089.0	2739.0	3155.5	2737.0
bumblebox-01_2023-10-28_08-25-03	01	2023-10-28_08-25-03	3	X	1050.0	2508.25	1071.5	2508.0
bumblebox-01_2023-10-28_08-25-03	01	2023-10-28_08-25-03	3	X	2833.5	2449.5	2845.5	2424.0
bumblebox-01_2023-10-28_08-25-03	01	2023-10-28_08-25-03	3	X	1573.5	1258.75	1588.5	1255.5
bumblebox-01_2023-10-28_08-25-03	01	2023-10-28_08-25-03	3	X	738.25	1096.75	776.5	1098.0
bumblebox-01_2023-10-28_08-25-03	01	2023-10-28_08-25-03	3	X	1105.0	679.25	1118.0	679.0
bumblebox-01_2023-10-28_08-25-03	01	2023-10-28_08-25-03	3	X	2996.25	286.25	2987.5	270.5
bumblebox-01_2023-10-28_08-25-03	01	2023-10-28_08-25-03	3	X	2148.25	136.25	2183.5	136.5
bumblebox-01_2023-10-28_08-25-03	01	2023-10-28_08-25-03	4	X	2830.5	2450.75	2839.5	2424.5
bumblebox-01_2023-10-28_08-25-03	01	2023-10-28_08-25-03	4	X	1530.5	1531.5	1545.0	1516.0
bumblebox-01_2023-10-28_08-25-03	01	2023-10-28_08-25-03	4	X	2788.25	630.5	2804.0	611.0
bumblebox-01_2023-10-28_08-25-03	01	2023-10-28_08-25-03	4	X	3064.25	2797.0	3105.5	2797.0
bumblebox-01_2023-10-28_08-25-03	01	2023-10-28_08-25-03	4	X	1695.25	2756.25	1704.0	2761.5
bumblebox-01_2023-10-28_08-25-03	01	2023-10-28_08-25-03	4	X	1148.75	2488.0	1160.5	2466.0
bumblebox-01_2023-10-28_08-25-03	01	2023-10-28_08-25-03	4	X	3020.0	1641.0	3017.5	1625.5
bumblebox-01_2023-10-28_08-25-03	01	2023-10-28_08-25-03	4	X	2766.5	1452.75	2765.5	1442.0
bumblebox-01_2023-10-28_08-25-03	01	2023-10-28_08-25-03	4	X	2573.25	1342.25	2588.0	1287.5
bumblebox-01_2023-10-28_08-25-03	01	2023-10-28_08-25-03	4	X	901.75	1207.75	935.0	1207.5
bumblebox-01_2023-10-28_08-25-03	01	2023-10-28_08-25-03	4	X	3172.5	1088.0	3181.0	1104.0
bumblebox-01_2023-10-28_08-25-03	01	2023-10-28_08-25-03	4	X	3008.25	976.25	3034.5	976.5
bumblebox-01_2023-10-28_08-25-03	01	2023-10-28_08-25-03	4	X	1106.75	681.75	1130.0	666.5
bumblebox-01_2023-10-28_08-25-03	01	2023-10-28_08-25-03	4	X	1107.0	682.75	1116.0	658.0
bumblebox-01_2023-10-28_08-25-03	01	2023-10-28_08-25-03	4	X	3089.25	2739.25	3156.0	2737.5
bumblebox-01_2023-10-28_08-25-03	01	2023-10-28_08-25-03	4	X	2931.75	2515.25	2966.0	2515.5
bumblebox-01_2023-10-28_08-25-03	01	2023-10-28_08-25-03	4	X	1050.25	2508.0	1072.5	2507.5
bumblebox-01_2023-10-28_08-25-03	01	2023-10-28_08-25-03	4	X	1479.25	1450.5	1488.5	1443.0
bumblebox-01_2023-10-28_08-25-03	01	2023-10-28_08-25-03	4	X	2812.75	1204.0	2833.5	1205.5
bumblebox-01_2023-10-28_08-25-03	01	2023-10-28_08-25-03	4	X	3142.5	740.5	3128.5	755.5
bumblebox-01_2023-10-28_08-25-03	01	2023-10-28_08-25-03	4	X	2896.5	572.5	2915.5	571.5
bumblebox-01_2023-10-28_08-25-03	01	2023-10-28_08-25-03	4	X	2997.25	285.5	2987.5	270.0
bumblebox-01_2023-10-28_08-25-03	01	2023-10-28_08-25-03	4	X	2148.0	136.25	2183.0	136.0
bumblebox-01_2023-10-28_08-25-03	01	2023-10-28_08-25-03	4	X	588.5	66.25	601.0	66.5
bumblebox-01_2023-10-28_08-25-03	01	2023-10-28_08-25-03	5	X	1807.0	1070.25	1832.5	1061.0
bumblebox-01_2023-10-28_08-25-03	01	2023-10-28_08-25-03	5	X	2788.0	631.75	2793.5	607.0
bumblebox-01_2023-10-28_08-25-03	01	2023-10-28_08-25-03	5	X	2944.0	2340.75	2963.0	2339.5
bumblebox-01_2023-10-28_08-25-03	01	2023-10-28_08-25-03	5	X	3019.75	1641.25	3017.0	1626.0
bumblebox-01_2023-10-28_08-25-03	01	2023-10-28_08-25-03	5	X	1825.75	1350.0	1839.0	1346.0
bumblebox-01_2023-10-28_08-25-03	01	2023-10-28_08-25-03	5	X	3172.25	1088.0	3181.0	1103.5
bumblebox-01_2023-10-28_08-25-03	01	2023-10-28_08-25-03	5	X	2785.0	634.25	2802.0	612.0
bumblebox-01_2023-10-28_08-25-03	01	2023-10-28_08-25-03	5	X	3063.5	2796.75	3103.5	2796.0
bumblebox-01_2023-10-28_08-25-03	01	2023-10-28_08-25-03	5	X	1049.5	2509.0	1071.0	2508.0
bumblebox-01_2023-10-28_08-25-03	01	2023-10-28_08-25-03	5	X	1716.5	2359.75	1734.0	2360.5
bumblebox-01_2023-10-28_08-25-03	01	2023-10-28_08-25-03	5	X	2897.5	2342.5	2917.0	2342.5
bumblebox-01_2023-10-28_08-25-03	01	2023-10-28_08-25-03	5	X	1855.25	1577.25	1871.5	1545.0
bumblebox-01_2023-10-28_08-25-03	01	2023-10-28_08-25-03	5	X	2593.0	1484.0	2597.5	1427.0
bumblebox-01_2023-10-28_08-25-03	01	2023-10-28_08-25-03	5	X	2278.5	1440.5	2274.5	1415.0
bumblebox-01_2023-10-28_08-25-03	01	2023-10-28_08-25-03	5	X	3174.75	1379.75	3228.0	1381.5
bumblebox-01_2023-10-28_08-25-03	01	2023-10-28_08-25-03	5	X	2760.0	1220.75	2757.0	1211.0
bumblebox-01_2023-10-28_08-25-03	01	2023-10-28_08-25-03	5	X	3008.25	977.0	3034.5	976.5
bumblebox-01_2023-10-28_08-25-03	01	2023-10-28_08-25-03	5	X	2787.25	633.25	2807.0	620.0
bumblebox-01_2023-10-28_08-25-03	01	2023-10-28_08-25-03	5	X	854.5	399.5	924.0	397.5
bumblebox-01_2023-10-28_08-25-03	01	2023-10-28_08-25-03	5	X	2997.25	285.75	2989.0	271.0
bumblebox-01_2023-10-28_08-25-03	01	2023-10-28_08-25-03	5	X	2149.5	135.5	2182.5	136.0
bumblebox-01_2023-10-28_08-25-03	01	2023-10-28_08-25-03	5	X	589.25	66.0	603.0	64.5
bumblebox-01_2023-10-28_08-25-03	01	2023-10-28_08-25-03	6	X	1148.5	2487.75	1166.5	2465.5
bumblebox-01_2023-10-28_08-25-03	01	2023-10-28_08-25-03	6	X	2785.25	635.5	2809.5	625.5
bumblebox-01_2023-10-28_08-25-03	01	2023-10-28_08-25-03	6	X	2785.0	634.25	2785.5	608.5
bumblebox-01_2023-10-28_08-25-03	01	2023-10-28_08-25-03	6	X	1695.0	2756.0	1703.5	2762.0
bumblebox-01_2023-10-28_08-25-03	01	2023-10-28_08-25-03	6	X	2834.25	2452.75	2848.0	2432.0
bumblebox-01_2023-10-28_08-25-03	01	2023-10-28_08-25-03	6	X	2942.75	2397.5	2936.0	2383.5
bumblebox-01_2023-10-28_08-25-03	01	2023-10-28_08-25-03	6	X	2930.75	1992.25	2928.5	1977.0
bumblebox-01_2023-10-28_08-25-03	01	2023-10-28_08-25-03	6	X	3019.75	1641.0	3018.0	1625.5
bumblebox-01_2023-10-28_08-25-03	01	2023-10-28_08-25-03	6	X	2758.25	1220.25	2757.5	1210.5
bumblebox-01_2023-10-28_08-25-03	01	2023-10-28_08-25-03	6	X	3063.25	2797.75	3102.5	2796.0
bumblebox-01_2023-10-28_08-25-03	01	2023-10-28_08-25-03	6	X	3089.25	2739.25	3154.5	2738.0
bumblebox-01_2023-10-28_08-25-03	01	2023-10-28_08-25-03	6	X	1051.0	2508.0	1072.5	2508.0
bumblebox-01_2023-10-28_08-25-03	01	2023-10-28_08-25-03	6	X	2940.75	2457.75	2965.5	2456.5
bumblebox-01_2023-10-28_08-25-03	01	2023-10-28_08-25-03	6	X	3175.0	1378.75	3229.5	1378.5
bumblebox-01_2023-10-28_08-25-03	01	2023-10-28_08-25-03	6	X	3008.5	976.5	3006.5	960.5
bumblebox-01_2023-10-28_08-25-03	01	2023-10-28_08-25-03	6	X	1001.75	682.25	1024.5	682.5
bumblebox-01_2023-10-28_08-25-03	01	2023-10-28_08-25-03	6	X	1107.5	679.0	1126.0	665.0
bumblebox-01_2023-10-28_08-25-03	01	2023-10-28_08-25-03	6	X	1108.75	680.75	1114.5	654.5
bumblebox-01_2023-10-28_08-25-03	01	2023-10-28_08-25-03	6	X	2784.5	634.75	2801.5	612.0
bumblebox-01_2023-10-28_08-25-03	01	2023-10-28_08-25-03	6	X	2997.25	286.5	2988.5	271.0
bumblebox-01_2023-10-28_08-25-03	01	2023-10-28_08-25-03	6	X	590.25	66.75	604.0	65.5
bumblebox-01_2023-10-28_08-25-03	01	2023-10-28_08-25-03	7	X	1149.0	2485.75	1166.5	2464.0
bumblebox-01_2023-10-28_08-25-03	01	2023-10-28_08-25-03	7	X	1687.25	1645.0	1697.0	1626.0
bumblebox-01_2023-10-28_08-25-03	01	2023-10-28_08-25-03	7	X	1694.75	2756.25	1703.5	2761.5
bumblebox-01_2023-10-28_08-25-03	01	2023-10-28_08-25-03	7	X	2830.0	2448.25	2846.0	2427.5
bumblebox-01_2023-10-28_08-25-03	01	2023-10-28_08-25-03	7	X	3214.75	2331.0	3220.5	2345.5
bumblebox-01_2023-10-28_08-25-03	01	2023-10-28_08-25-03	7	X	1689.0	1642.5	1693.5	1633.0
bumblebox-01_2023-10-28_08-25-03	01	2023-10-28_08-25-03	7	X	2758.75	1220.0	2757.0	1210.0
bumblebox-01_2023-10-28_08-25-03	01	2023-10-28_08-25-03	7	X	3007.25	975.0	3032.5	972.0
bumblebox-01_2023-10-28_08-25-03	01	2023-10-28_08-25-03	7	X	1104.5	677.75	1119.0	659.0
bumblebox-01_2023-10-28_08-25-03	01	2023-10-28_08-25-03	7	X	1108.25	680.75	1112.5	654.5
bumblebox-01_2023-10-28_08-25-03	01	2023-10-28_08-25-03	7	X	2786.0	635.5	2802.0	613.0
bumblebox-01_2023-10-28_08-25-03	01	2023-10-28_08-25-03	7	X	3065.25	2797.5	3107.0	2797.5
bumblebox-01_2023-10-28_08-25-03	01	2023-10-28_08-25-03	7	X	3090.25	2739.75	3158.0	2738.5
bumblebox-01_2023-10-28_08-25-03	01	2023-10-28_08-25-03	7	X	1049.75	2508.25	1072.5	2508.0
bumblebox-01_2023-10-28_08-25-03	01	2023-10-28_08-25-03	7	X	2941.75	2457.0	2966.5	2456.5
bumblebox-01_2023-10-28_08-25-03	01	2023-10-28_08-25-03	7	X	3173.0	1379.0	3228.0	1381.0
bumblebox-01_2023-10-28_08-25-03	01	2023-10-28_08-25-03	7	X	737.0	1095.25	775.5	1097.5
bumblebox-01_2023-10-28_08-25-03	01	2023-10-28_08-25-03	7	X	3160.0	683.5	3172.0	698.0
bumblebox-01_2023-10-28_08-25-03	01	2023-10-28_08-25-03	7	X	2896.25	574.0	2916.5	573.5
bumblebox-01_2023-10-28_08-25-03	01	2023-10-28_08-25-03	7	X	2997.25	285.25	2988.5	271.0
bumblebox-01_2023-10-28_08-25-03	01	2023-10-28_08-25-03	7	X	2147.75	136.5	2182.0	136.5
bumblebox-01_2023-10-28_08-25-03	01	2023-10-28_08-25-03	7	X	587.5	65.25	601.5	65.5
bumblebox-01_2023-10-28_08-25-03	01	2023-10-28_08-25-03	8	X	1148.5	2487.75	1162.5	2464.0
bumblebox-01_2023-10-28_08-25-03	01	2023-10-28_08-25-03	8	X	2788.0	632.0	2802.0	612.0
bumblebox-01_2023-10-28_08-25-03	01	2023-10-28_08-25-03	8	X	1695.5	2756.0	1704.5	2761.5
bumblebox-01_2023-10-28_08-25-03	01	2023-10-28_08-25-03	8	X	1050.25	2509.0	1071.5	2508.0
bumblebox-01_2023-10-28_08-25-03	01	2023-10-28_08-25-03	8	X	3225.75	2329.5	3230.5	2343.5
bumblebox-01_2023-10-28_08-25-03	01	2023-10-28_08-25-03	8	X	2760.5	1220.25	2757.5	1210.0
bumblebox-01_2023-10-28_08-25-03	01	2023-10-28_08-25-03	8	X	1109.0	680.0	1124.5	658.0
bumblebox-01_2023-10-28_08-25-03	01	2023-10-28_08-25-03	8	X	2997.0	285.25	2988.0	270.0
bumblebox-01_2023-10-28_08-25-03	01	2023-10-28_08-25-03	8	X	3063.5	2798.25	3104.0	2798.5
bumblebox-01_2023-10-28_08-25-03	01	2023-10-28_08-25-03	8	X	3090.5	2738.5	3158.5	2737.5
bumblebox-01_2023-10-28_08-25-03	01	2023-10-28_08-25-03	8	X	792.75	2511.0	845.0	2511.5
bumblebox-01_2023-10-28_08-25-03	01	2023-10-28_08-25-03	8	X	2941.0	2457.25	2965.0	2455.5
bumblebox-01_2023-10-28_08-25-03	01	2023-10-28_08-25-03	8	X	3173.75	1380.25	3228.5	1383.0
bumblebox-01_2023-10-28_08-25-03	01	2023-10-28_08-25-03	8	X	3172.75	1088.75	3182.0	1103.5
bumblebox-01_2023-10-28_08-25-03	01	2023-10-28_08-25-03	8	X	590.5	65.75	603.0	66.5
bumblebox-01_2023-10-28_08-25-03	01	2023-10-28_08-25-03	8	X	2829.5	2451.5	2846.5	2429.0
bumblebox-01_2023-10-28_08-25-03	01	2023-10-28_08-25-03	9	X	1147.75	2489.75	1161.0	2469.5
bumblebox-01_2023-10-28_08-25-03	01	2023-10-28_08-25-03	9	X	1686.5	1689.25	1662.0	1669.0
bumblebox-01_2023-10-28_08-25-03	01	2023-10-28_08-25-03	9	X	2785.5	636.25	2802.0	613.0
bumblebox-01_2023-10-28_08-25-03	01	2023-10-28_08-25-03	9	X	1695.25	2756.75	1704.5	2762.0
bumblebox-01_2023-10-28_08-25-03	01	2023-10-28_08-25-03	9	X	791.0	2514.0	843.0	2512.5
bumblebox-01_2023-10-28_08-25-03	01	2023-10-28_08-25-03	9	X	1943.25	1502.75	1972.0	1528.0
bumblebox-01_2023-10-28_08-25-03	01	2023-10-28_08-25-03	9	X	3008.5	976.5	3034.5	976.5
bumblebox-01_2023-10-28_08-25-03	01	2023-10-28_08-25-03	9	X	2786.5	634.5	2810.5	622.0
bumblebox-01_2023-10-28_08-25-03	01	2023-10-28_08-25-03	9	X	2997.5	286.0	2988.5	270.5
bumblebox-01_2023-10-28_08-25-03	01	2023-10-28_08-25-03	9	X	3065.25	2797.0	3106.0	2797.5
bumblebox-01_2023-10-28_08-25-03	01	2023-10-28_08-25-03	9	X	3090.0	2738.0	3156.5	2737.5
bumblebox-01_2023-10-28_08-25-03	01	2023-10-28_08-25-03	9	X	1163.5	2677.0	1234.5	2680.0
bumblebox-01_2023-10-28_08-25-03	01	2023-10-28_08-25-03	9	X	1050.5	2508.5	1072.0	2508.0
bumblebox-01_2023-10-28_08-25-03	01	2023-10-28_08-25-03	9	X	1148.75	2488.25	1172.5	2470.5
bumblebox-01_2023-10-28_08-25-03	01	2023-10-28_08-25-03	9	X	2833.75	2449.75	2846.5	2425.5
bumblebox-01_2023-10-28_08-25-03	01	2023-10-28_08-25-03	9	X	3019.75	1641.75	3017.0	1626.5
bumblebox-01_2023-10-28_08-25-03	01	2023-10-28_08-25-03	9	X	3176.25	1379.5	3230.0	1381.0
bumblebox-01_2023-10-28_08-25-03	01	2023-10-28_08-25-03	9	X	2760.0	1220.5	2756.5	1210.5
bumblebox-01_2023-10-28_08-25-03	01	2023-10-28_08-25-03	9	X	806.25	746.75	804.0	736.5
bumblebox-01_2023-10-28_08-25-03	01	2023-10-28_08-25-03	9	X	1105.25	681.25	1119.5	662.0
bumblebox-01_2023-10-28_08-25-03	01	2023-10-28_08-25-03	9	X	2895.5	573.5	2915.5	573.5
bumblebox-01_2023-10-28_08-25-03	01	2023-10-28_08-25-03	10	X	1148.5	2487.75	1162.5	2464.5
bumblebox-01_2023-10-28_08-25-03	01	2023-10-28_08-25-03	10	X	1952.75	1800.25	1951.5	1769.0
bumblebox-01_2023-10-28_08-25-03	01	2023-10-28_08-25-03	10	X	1644.5	1644.5	1642.0	1628.5
bumblebox-01_2023-10-28_08-25-03	01	2023-10-28_08-25-03	10	X	2784.5	636.5	2801.0	612.5
bumblebox-01_2023-10-28_08-25-03	01	2023-10-28_08-25-03	10	X	1695.5	2756.5	1704.5	2762.0
bumblebox-01_2023-10-28_08-25-03	01	2023-10-28_08-25-03	10	X	2831.5	2451.5	2848.5	2430.0
bumblebox-01_2023-10-28_08-25-03	01	2023-10-28_08-25-03	10	X	1951.75	1789.5	1951.0	1732.5
bumblebox-01_2023-10-28_08-25-03	01	2023-10-28_08-25-03	10	X	1643.75	1643.75	1641.5	1634.5
bumblebox-01_2023-10-28_08-25-03	01	2023-10-28_08-25-03	10	X	3019.5	1641.25	3017.5	1626.0
bumblebox-01_2023-10-28_08-25-03	01	2023-10-28_08-25-03	10	X	3007.25	974.75	3032.5	972.0
bumblebox-01_2023-10-28_08-25-03	01	2023-10-28_08-25-03	10	X	1110.25	681.5	1116.5	657.0
bumblebox-01_2023-10-28_08-25-03	01	2023-10-28_08-25-03	10	X	2996.5	285.75	2988.0	270.5
bumblebox-01_2023-10-28_08-25-03	01	2023-10-28_08-25-03	10	X	3063.5	2796.5	3104.0	2796.0
bumblebox-01_2023-10-28_08-25-03	01	2023-10-28_08-25-03	10	X	3089.25	2738.25	3155.5	2738.0
bumblebox-01_2023-10-28_08-25-03	01	2023-10-28_08-25-03	10	X	2930.75	2515.5	2964.5	2515.5
bumblebox-01_2023-10-28_08-25-03	01	2023-10-28_08-25-03	10	X	1049.75	2508.75	1071.5	2508.0
bumblebox-01_2023-10-28_08-25-03	01	2023-10-28_08-25-03	10	X	2940.25	2457.25	2965.0	2456.5
bumblebox-01_2023-10-28_08-25-03	01	2023-10-28_08-25-03	10	X	2346.5	1891.75	2326.5	1887.0
bumblebox-01_2023-10-28_08-25-03	01	2023-10-28_08-25-03	10	X	2478.75	1782.0	2483.0	1756.5
bumblebox-01_2023-10-28_08-25-03	01	2023-10-28_08-25-03	10	X	3174.25	1379.0	3227.5	1380.5
bumblebox-01_2023-10-28_08-25-03	01	2023-10-28_08-25-03	10	X	3172.75	1088.5	3182.0	1103.5
bumblebox-01_2023-10-28_08-25-03	01	2023-10-28_08-25-03	10	X	1028.75	799.25	1033.5	812.5
bumblebox-01_2023-10-28_08-25-03	01	2023-10-28_08-25-03	10	X	2147.25	136.25	2182.0	136.5
bumblebox-01_2023-10-28_08-25-03	01	2023-10-28_08-25-03	10	X	592.5	64.75	606.0	62.0
bumblebox-01_2023-10-28_08-25-03	01	2023-10-28_08-25-03	11	X	1149.5	2487.0	1161.0	2463.0
bumblebox-01_2023-10-28_08-25-03	01	2023-10-28_08-25-03	11	X	1625.0	1632.75	1613.5	1614.0
bumblebox-01_2023-10-28_08-25-03	01	2023-10-28_08-25-03	11	X	2830.0	2451.75	2848.0	2430.5
bumblebox-01_2023-10-28_08-25-03	01	2023-10-28_08-25-03	11	X	3019.25	1640.25	3039.5	1641.0
bumblebox-01_2023-10-28_08-25-03	01	2023-10-28_08-25-03	11	X	3019.25	1640.75	3040.0	1642.0
bumblebox-01_2023-10-28_08-25-03	01	2023-10-28_08-25-03	11	X	1952.5	1507.75	1977.5	1541.0
bumblebox-01_2023-10-28_08-25-03	01	2023-10-28_08-25-03	11	X	2760.0	1220.5	2757.0	1210.5
bumblebox-01_2023-10-28_08-25-03	01	2023-10-28_08-25-03	11	X	902.5	1208.25	936.5	1208.0
bumblebox-01_2023-10-28_08-25-03	01	2023-10-28_08-25-03	11	X	3008.75	975.75	3035.0	975.0
bumblebox-01_2023-10-28_08-25-03	01	2023-10-28_08-25-03	11	X	2786.5	636.25	2803.0	612.5
bumblebox-01_2023-10-28_08-25-03	01	2023-10-28_08-25-03	11	X	2995.75	285.25	3005.5	300.0
bumblebox-01_2023-10-28_08-25-03	01	2023-10-28_08-25-03	11	X	3064.5	2797.0	3105.0	2795.5
bumblebox-01_2023-10-28_08-25-03	01	2023-10-28_08-25-03	11	X	1050.5	2508.25	1072.5	2509.0
bumblebox-01_2023-10-28_08-25-03	01	2023-10-28_08-25-03	11	X	2941.25	2458.25	2966.5	2457.5
bumblebox-01_2023-10-28_08-25-03	01	2023-10-28_08-25-03	11	X	2289.25	1857.5	2290.0	1827.5
bumblebox-01_2023-10-28_08-25-03	01	2023-10-28_08-25-03	11	X	1621.5	1629.75	1616.0	1620.5
bumblebox-01_2023-10-28_08-25-03	01	2023-10-28_08-25-03	11	X	2897.5	574.0	2917.0	574.5
bumblebox-01_2023-10-28_08-25-03	01	2023-10-28_08-25-03	12	X	1566.0	1618.25	1549.0	1594.0
bumblebox-01_2023-10-28_08-25-03	01	2023-10-28_08-25-03	12	X	1149.0	2485.25	1165.0	2462.5
bumblebox-01_2023-10-28_08-25-03	01	2023-10-28_08-25-03	12	X	2832.25	2449.75	2845.0	2425.0
bumblebox-01_2023-10-28_08-25-03	01	2023-10-28_08-25-03	12	X	2944.0	2398.75	2952.0	2414.0
bumblebox-01_2023-10-28_08-25-03	01	2023-10-28_08-25-03	12	X	3020.0	1641.25	3017.5	1626.0
bumblebox-01_2023-10-28_08-25-03	01	2023-10-28_08-25-03	12	X	1561.5	1614.25	1554.0	1602.5
bumblebox-01_2023-10-28_08-25-03	01	2023-10-28_08-25-03	12	X	3006.75	974.25	3032.0	971.5
bumblebox-01_2023-10-28_08-25-03	01	2023-10-28_08-25-03	12	X	1107.75	680.5	1114.0	654.0
bumblebox-01_2023-10-28_08-25-03	01	2023-10-28_08-25-03	12	X	2787.5	635.25	2801.0	611.0
bumblebox-01_2023-10-28_08-25-03	01	2023-10-28_08-25-03	12	X	3064.75	2796.75	3106.0	2796.0
bumblebox-01_2023-10-28_08-25-03	01	2023-10-28_08-25-03	12	X	3091.25	2739.5	3159.5	2736.5
bumblebox-01_2023-10-28_08-25-03	01	2023-10-28_08-25-03	12	X	1050.0	2507.5	1072.5	2507.5
bumblebox-01_2023-10-28_08-25-03	01	2023-10-28_08-25-03	12	X	3175.25	1379.75	3228.5	1382.0
bumblebox-01_2023-10-28_08-25-03	01	2023-10-28_08-25-03	12	X	2759.75	1220.5	2757.0	1210.5
bumblebox-01_2023-10-28_08-25-03	01	2023-10-28_08-25-03	12	X	2788.5	633.0	2795.0	610.5
bumblebox-01_2023-10-28_08-25-03	01	2023-10-28_08-25-03	12	X	3027.5	342.5	3036.5	357.5
bumblebox-01_2023-10-28_08-25-03	01	2023-10-28_08-25-03	12	X	2997.75	285.25	2989.0	270.5
bumblebox-01_2023-10-28_08-25-03	01	2023-10-28_08-25-03	13	X	1146.0	2488.5	1156.5	2464.0
bumblebox-01_2023-10-28_08-25-03	01	2023-10-28_08-25-03	13	X	1945.5	1793.25	1940.5	1762.5
bumblebox-01_2023-10-28_08-25-03	01	2023-10-28_08-25-03	13	X	2830.0	2448.75	2848.0	2426.5
bumblebox-01_2023-10-28_08-25-03	01	2023-10-28_08-25-03	13	X	1953.25	1501.25	2005.0	1473.0
bumblebox-01_2023-10-28_08-25-03	01	2023-10-28_08-25-03	13	X	3008.5	977.5	3006.5	962.5
bumblebox-01_2023-10-28_08-25-03	01	2023-10-28_08-25-03	13	X	1105.75	680.0	1121.5	660.5
bumblebox-01_2023-10-28_08-25-03	01	2023-10-28_08-25-03	13	X	1107.5	679.75	1113.0	653.0
bumblebox-01_2023-10-28_08-25-03	01	2023-10-28_08-25-03	13	X	2785.0	636.0	2801.5	612.5
bumblebox-01_2023-10-28_08-25-03	01	2023-10-28_08-25-03	13	X	2998.75	286.25	2991.0	271.5
bumblebox-01_2023-10-28_08-25-03	01	2023-10-28_08-25-03	13	X	2147.25	136.25	2182.5	136.5
bumblebox-01_2023-10-28_08-25-03	01	2023-10-28_08-25-03	13	X	1653.0	3018.0	1649.0	3006.5
bumblebox-01_2023-10-28_08-25-03	01	2023-10-28_08-25-03	13	X	3064.0	2798.25	3104.5	2798.0
bumblebox-01_2023-10-28_08-25-03	01	2023-10-28_08-25-03	13	X	3090.75	2738.25	3159.5	2738.0
bumblebox-01_2023-10-28_08-25-03	01	2023-10-28_08-25-03	13	X	1051.0	2508.25	1072.5	2507.0
bumblebox-01_2023-10-28_08-25-03	01	2023-10-28_08-25-03	13	X	2098.0	1951.75	2096.5	1944.0
bumblebox-01_2023-10-28_08-25-03	01	2023-10-28_08-25-03	13	X	3019.75	1641.25	3017.0	1626.0
bumblebox-01_2023-10-28_08-25-03	01	2023-10-28_08-25-03	13	X	1571.75	1597.0	1559.5	1589.5
bumblebox-01_2023-10-28_08-25-03	01	2023-10-28_08-25-03	13	X	1581.5	1593.75	1594.0	1555.0
bumblebox-01_2023-10-28_08-25-03	01	2023-10-28_08-25-03	13	X	1590.75	1447.5	1645.0	1441.0
bumblebox-01_2023-10-28_08-25-03	01	2023-10-28_08-25-03	13	X	3174.5	1379.0	3228.5	1380.5
bumblebox-01_2023-10-28_08-25-03	01	2023-10-28_08-25-03	13	X	3173.0	1088.75	3182.5	1102.5
bumblebox-01_2023-10-28_08-25-03	01	2023-10-28_08-25-03	13	X	701.0	692.0	700.0	678.0
bumblebox-01_2023-10-28_08-25-03	01	2023-10-28_08-25-03	13	X	2787.25	634.25	2807.5	622.5
bumblebox-01_2023-10-28_08-25-03	01	2023-10-28_08-25-03	14	X	1147.5	2487.5	1155.5	2464.0
bumblebox-01_2023-10-28_08-25-03	01	2023-10-28_08-25-03	14	X	2831.0	2450.75	2845.5	2428.5
bumblebox-01_2023-10-28_08-25-03	01	2023-10-28_08-25-03	14	X	2787.75	633.0	2788.0	606.5
bumblebox-01_2023-10-28_08-25-03	01	2023-10-28_08-25-03	14	X	1695.75	2756.5	1704.5	2762.0
bumblebox-01_2023-10-28_08-25-03	01	2023-10-28_08-25-03	14	X	2944.75	2398.5	2953.0	2414.5
bumblebox-01_2023-10-28_08-25-03	01	2023-10-28_08-25-03	14	X	3019.75	1641.0	3017.5	1626.0
bumblebox-01_2023-10-28_08-25-03	01	2023-10-28_08-25-03	14	X	1957.0	1503.25	1989.0	1527.5
bumblebox-01_2023-10-28_08-25-03	01	2023-10-28_08-25-03	14	X	3008.25	976.25	3035.0	976.0
bumblebox-01_2023-10-28_08-25-03	01	2023-10-28_08-25-03	14	X	1107.75	681.5	1131.5	666.5
bumblebox-01_2023-10-28_08-25-03	01	2023-10-28_08-25-03	14	X	2785.0	636.25	2805.5	618.0
bumblebox-01_2023-10-28_08-25-03	01	2023-10-28_08-25-03	14	X	3065.25	2798.75	3106.5	2798.0
bumblebox-01_2023-10-28_08-25-03	01	2023-10-28_08-25-03	14	X	1050.25	2508.5	1072.0	2508.0
bumblebox-01_2023-10-28_08-25-03	01	2023-10-28_08-25-03	14	X	2270.25	1828.75	2321.5	1810.0
bumblebox-01_2023-10-28_08-25-03	01	2023-10-28_08-25-03	14	X	2229.25	1741.5	2243.5	1755.5
bumblebox-01_2023-10-28_08-25-03	01	2023-10-28_08-25-03	14	X	3173.5	1379.25	3227.0	1380.5
bumblebox-01_2023-10-28_08-25-03	01	2023-10-28_08-25-03	14	X	2813.25	1204.0	2834.0	1205.5
bumblebox-01_2023-10-28_08-25-03	01	2023-10-28_08-25-03	14	X	737.0	1097.25	776.0	1098.0
bumblebox-01_2023-10-28_08-25-03	01	2023-10-28_08-25-03	14	X	3141.5	741.5	3127.0	756.5
bumblebox-01_2023-10-28_08-25-03	01	2023-10-28_08-25-03	14	X	701.0	692.0	699.5	677.5
bumblebox-01_2023-10-28_08-25-03	01	2023-10-28_08-25-03	14	X	1104.5	679.0	1118.0	669.0
bumblebox-01_2023-10-28_08-25-03	01	2023-10-28_08-25-03	14	X	2564.25	422.75	2627.5	421.5
bumblebox-01_2023-10-28_08-25-03	01	2023-10-28_08-25-03	14	X	2559.25	363.0	2564.5	375.0
bumblebox-01_2023-10-28_08-25-03	01	2023-10-28_08-25-03	14	X	2997.25	286.5	2988.5	272.0
bumblebox-01_2023-10-28_08-25-03	01	2023-10-28_08-25-03	15	X	1148.25	2487.5	1160.0	2465.5
bumblebox-01_2023-10-28_08-25-03	01	2023-10-28_08-25-03	15	X	1940.5	1788.0	1936.5	1757.0
bumblebox-01_2023-10-28_08-25-03	01	2023-10-28_08-25-03	15	X	2785.5	635.25	2798.0	610.5
bumblebox-01_2023-10-28_08-25-03	01	2023-10-28_08-25-03	15	X	791.5	2512.25	844.5	2511.5
bumblebox-01_2023-10-28_08-25-03	01	2023-10-28_08-25-03	15	X	2832.75	2449.0	2845.5	2424.5
bumblebox-01_2023-10-28_08-25-03	01	2023-10-28_08-25-03	15	X	2944.0	2341.0	2964.0	2339.0
bumblebox-01_2023-10-28_08-25-03	01	2023-10-28_08-25-03	15	X	3020.75	1641.75	3017.5	1626.5
bumblebox-01_2023-10-28_08-25-03	01	2023-10-28_08-25-03	15	X	3007.5	974.25	3033.0	972.0
bumblebox-01_2023-10-28_08-25-03	01	2023-10-28_08-25-03	15	X	3004.5	746.0	3001.5	731.5
bumblebox-01_2023-10-28_08-25-03	01	2023-10-28_08-25-03	15	X	1110.25	682.0	1125.5	660.5
bumblebox-01_2023-10-28_08-25-03	01	2023-10-28_08-25-03	15	X	3063.75	2796.75	3104.0	2797.0
bumblebox-01_2023-10-28_08-25-03	01	2023-10-28_08-25-03	15	X	3091.25	2738.0	3159.0	2736.5
bumblebox-01_2023-10-28_08-25-03	01	2023-10-28_08-25-03	15	X	1049.5	2508.5	1071.5	2507.5
bumblebox-01_2023-10-28_08-25-03	01	2023-10-28_08-25-03	15	X	2941.5	2457.25	2966.5	2456.5
bumblebox-01_2023-10-28_08-25-03	01	2023-10-28_08-25-03	15	X	1716.0	2358.25	1732.5	2358.0
bumblebox-01_2023-10-28_08-25-03	01	2023-10-28_08-25-03	15	X	1965.0	1505.75	1987.5	1530.0
bumblebox-01_2023-10-28_08-25-03	01	2023-10-28_08-25-03	15	X	3173.75	1378.75	3227.5	1380.0
bumblebox-01_2023-10-28_08-25-03	01	2023-10-28_08-25-03	15	X	1966.0	1220.75	1999.5	1173.5
bumblebox-01_2023-10-28_08-25-03	01	2023-10-28_08-25-03	15	X	2997.5	285.25	3006.0	299.5
bumblebox-01_2023-10-28_08-25-03	01	2023-10-28_08-25-03	15	X	2148.0	136.25	2182.5	136.0
bumblebox-01_2023-10-28_08-25-03	01	2023-10-28_08-25-03	16	X	1150.5	2488.25	1167.0	2466.0
bumblebox-01_2023-10-28_08-25-03	01	2023-10-28_08-25-03	16	X	2785.0	635.25	2797.5	609.5
bumblebox-01_2023-10-28_08-25-03	01	2023-10-28_08-25-03	16	X	2829.5	2449.0	2847.0	2427.0
bumblebox-01_2023-10-28_08-25-03	01	2023-10-28_08-25-03	16	X	3017.0	1640.5	3019.0	1629.5
bumblebox-01_2023-10-28_08-25-03	01	2023-10-28_08-25-03	16	X	3020.0	1641.75	3017.5	1626.0
bumblebox-01_2023-10-28_08-25-03	01	2023-10-28_08-25-03	16	X	3173.0	1089.0	3182.5	1104.0
bumblebox-01_2023-10-28_08-25-03	01	2023-10-28_08-25-03	16	X	3008.25	976.5	3034.5	976.0
bumblebox-01_2023-10-28_08-25-03	01	2023-10-28_08-25-03	16	X	2784.0	635.25	2801.0	612.5
bumblebox-01_2023-10-28_08-25-03	01	2023-10-28_08-25-03	16	X	2809.25	346.75	2794.5	346.5
bumblebox-01_2023-10-28_08-25-03	01	2023-10-28_08-25-03	16	X	2996.75	285.0	3006.0	300.0
bumblebox-01_2023-10-28_08-25-03	01	2023-10-28_08-25-03	16	X	2041.25	2807.0	2111.0	2803.0
bumblebox-01_2023-10-28_08-25-03	01	2023-10-28_08-25-03	16	X	3064.25	2797.0	3104.0	2796.5
bumblebox-01_2023-10-28_08-25-03	01	2023-10-28_08-25-03	16	X	3090.5	2738.25	3158.0	2737.0
bumblebox-01_2023-10-28_08-25-03	01	2023-10-28_08-25-03	16	X	1049.5	2508.5	1071.5	2507.5
bumblebox-01_2023-10-28_08-25-03	01	2023-10-28_08-25-03	16	X	2942.5	2457.25	2968.5	2456.0
bumblebox-01_2023-10-28_08-25-03	01	2023-10-28_08-25-03	16	X	3160.75	683.25	3171.5	697.5
bumblebox-01_2023-10-28_08-25-03	01	2023-10-28_08-25-03	16	X	2896.0	573.5	2916.5	572.0
bumblebox-01_2023-10-28_08-25-03	01	2023-10-28_08-25-03	16	X	591.0	65.0	602.5	65.5
bumblebox-01_2023-10-28_08-25-03	01	2023-10-28_08-25-03	17	X	1695.5	2756.75	1704.5	2762.0
bumblebox-01_2023-10-28_08-25-03	01	2023-10-28_08-25-03	17	X	1051.25	2508.25	1073.0	2508.5
bumblebox-01_2023-10-28_08-25-03	01	2023-10-28_08-25-03	17	X	2830.0	2450.75	2837.5	2424.5
bumblebox-01_2023-10-28_08-25-03	01	2023-10-28_08-25-03	17	X	3203.75	1809.75	3208.0	1825.5
bumblebox-01_2023-10-28_08-25-03	01	2023-10-28_08-25-03	17	X	1942.25	1758.25	1971.5	1756.5
bumblebox-01_2023-10-28_08-25-03	01	2023-10-28_08-25-03	17	X	1987.75	1175.5	1996.0	1122.0
bumblebox-01_2023-10-28_08-25-03	01	2023-10-28_08-25-03	17	X	1987.25	1196.25	2065.5	1168.5
bumblebox-01_2023-10-28_08-25-03	01	2023-10-28_08-25-03	17	X	3008.25	976.75	3034.5	976.0
bumblebox-01_2023-10-28_08-25-03	01	2023-10-28_08-25-03	17	X	3162.0	683.25	3172.0	697.5
bumblebox-01_2023-10-28_08-25-03	01	2023-10-28_08-25-03	17	X	1107.25	680.0	1123.5	661.0
bumblebox-01_2023-10-28_08-25-03	01	2023-10-28_08-25-03	17	X	2785.0	634.75	2802.0	612.5
bumblebox-01_2023-10-28_08-25-03	01	2023-10-28_08-25-03	17	X	3065.25	2796.75	3107.0	2795.5
bumblebox-01_2023-10-28_08-25-03	01	2023-10-28_08-25-03	17	X	3089.25	2739.0	3155.5	2736.5
bumblebox-01_2023-10-28_08-25-03	01	2023-10-28_08-25-03	17	X	2930.75	1992.5	2929.0	1977.0
bumblebox-01_2023-10-28_08-25-03	01	2023-10-28_08-25-03	17	X	736.25	1156.0	700.5	1152.0
bumblebox-01_2023-10-28_08-25-03	01	2023-10-28_08-25-03	17	X	895.75	1034.5	900.5	1047.0
bumblebox-01_2023-10-28_08-25-03	01	2023-10-28_08-25-03	17	X	3004.0	746.0	3001.0	732.0
bumblebox-01_2023-10-28_08-25-03	01	2023-10-28_08-25-03	17	X	1108.5	679.25	1113.0	651.5
bumblebox-01_2023-10-28_08-25-03	01	2023-10-28_08-25-03	17	X	2998.25	285.5	2988.5	271.0
bumblebox-01_2023-10-28_08-25-03	01	2023-10-28_08-25-03	17	X	2148.25	136.0	2182.0	136.0
bumblebox-01_2023-10-28_08-25-03	01	2023-10-28_08-25-03	18	X	1748.75	1401.75	1795.5	1401.0
bumblebox-01_2023-10-28_08-25-03	01	2023-10-28_08-25-03	18	X	2832.25	2451.5	2846.0	2429.5
bumblebox-01_2023-10-28_08-25-03	01	2023-10-28_08-25-03	18	X	2943.0	2341.25	2961.5	2341.0
bumblebox-01_2023-10-28_08-25-03	01	2023-10-28_08-25-03	18	X	3019.75	1641.0	3017.5	1626.0
bumblebox-01_2023-10-28_08-25-03	01	2023-10-28_08-25-03	18	X	3008.25	976.25	3034.0	976.0
bumblebox-01_2023-10-28_08-25-03	01	2023-10-28_08-25-03	18	X	1108.75	680.5	1119.5	656.5
bumblebox-01_2023-10-28_08-25-03	01	2023-10-28_08-25-03	18	X	2783.25	635.75	2800.0	612.0
bumblebox-01_2023-10-28_08-25-03	01	2023-10-28_08-25-03	18	X	3064.0	2797.75	3104.5	2798.5
bumblebox-01_2023-10-28_08-25-03	01	2023-10-28_08-25-03	18	X	3089.0	2738.25	3156.0	2737.5
bumblebox-01_2023-10-28_08-25-03	01	2023-10-28_08-25-03	18	X	1050.0	2507.5	1071.5	2507.5
bumblebox-01_2023-10-28_08-25-03	01	2023-10-28_08-25-03	18	X	2942.5	2398.25	2949.0	2413.0
bumblebox-01_2023-10-28_08-25-03	01	2023-10-28_08-25-03	18	X	1934.0	1726.0	1956.5	1705.5
bumblebox-01_2023-10-28_08-25-03	01	2023-10-28_08-25-03	18	X	2760.25	1220.75	2757.0	1211.0
bumblebox-01_2023-10-28_08-25-03	01	2023-10-28_08-25-03	18	X	3174.25	1087.75	3182.5	1101.5
bumblebox-01_2023-10-28_08-25-03	01	2023-10-28_08-25-03	18	X	3160.25	683.0	3172.0	697.0
bumblebox-01_2023-10-28_08-25-03	01	2023-10-28_08-25-03	18	X	2896.75	574.25	2917.0	574.5
bumblebox-01_2023-10-28_08-25-03	01	2023-10-28_08-25-03	18	X	2996.5	285.25	2988.0	270.0
bumblebox-01_2023-10-28_08-25-03	01	2023-10-28_08-25-03	18	X	2148.0	136.0	2182.0	136.5
bumblebox-01_2023-10-28_08-25-03	01	2023-10-28_08-25-03	18	X	589.75	65.0	602.0	64.5
bumblebox-01_2023-10-28_08-25-03	01	2023-10-28_08-25-03	18	X	1149.25	2487.75	1165.0	2465.0
bumblebox-01_2023-10-28_08-25-03	01	2023-10-28_08-25-03	19	X	2408.5	1492.25	2401.0	1466.5
bumblebox-01_2023-10-28_08-25-03	01	2023-10-28_08-25-03	19	X	1695.75	2756.5	1705.5	2762.0
bumblebox-01_2023-10-28_08-25-03	01	2023-10-28_08-25-03	19	X	2831.0	2450.0	2846.0	2427.0
bumblebox-01_2023-10-28_08-25-03	01	2023-10-28_08-25-03	19	X	2943.75	2398.5	2951.5	2414.0
bumblebox-01_2023-10-28_08-25-03	01	2023-10-28_08-25-03	19	X	3019.5	1641.5	3017.0	1626.0
bumblebox-01_2023-10-28_08-25-03	01	2023-10-28_08-25-03	19	X	3008.75	976.25	3035.0	976.0
bumblebox-01_2023-10-28_08-25-03	01	2023-10-28_08-25-03	19	X	2784.0	636.5	2801.0	613.0
bumblebox-01_2023-10-28_08-25-03	01	2023-10-28_08-25-03	19	X	3064.75	2796.25	3106.5	2794.5
bumblebox-01_2023-10-28_08-25-03	01	2023-10-28_08-25-03	19	X	3089.5	2739.25	3155.0	2738.0
bumblebox-01_2023-10-28_08-25-03	01	2023-10-28_08-25-03	19	X	1050.5	2508.25	1072.5	2508.0
bumblebox-01_2023-10-28_08-25-03	01	2023-10-28_08-25-03	19	X	3173.25	1379.25	3227.0	1380.5
bumblebox-01_2023-10-28_08-25-03	01	2023-10-28_08-25-03	19	X	2759.75	1220.25	2757.0	1210.0
bumblebox-01_2023-10-28_08-25-03	01	2023-10-28_08-25-03	19	X	735.25	1159.25	739.0	1147.0
bumblebox-01_2023-10-28_08-25-03	01	2023-10-28_08-25-03	19	X	3172.0	1088.0	3183.0	1102.0
bumblebox-01_2023-10-28_08-25-03	01	2023-10-28_08-25-03	19	X	3162.5	683.25	3173.0	697.5
bumblebox-01_2023-10-28_08-25-03	01	2023-10-28_08-25-03	19	X	1107.25	680.5	1122.5	659.0
bumblebox-01_2023-10-28_08-25-03	01	2023-10-28_08-25-03	19	X	2895.5	573.75	2915.0	574.0
bumblebox-01_2023-10-28_08-25-03	01	2023-10-28_08-25-03	19	X	2564.0	423.75	2625.0	423.5
bumblebox-01_2023-10-28_08-25-03	01	2023-10-28_08-25-03	19	X	857.5	399.5	925.5	398.0
bumblebox-01_2023-10-28_08-25-03	01	2023-10-28_08-25-03	19	X	2555.0	365.0	2616.0	363.5
bumblebox-01_2023-10-28_08-25-03	01	2023-10-28_08-25-03	19	X	2997.75	286.0	2989.5	270.5
bumblebox-01_2023-10-28_08-25-03	01	2023-10-28_08-25-03	19	X	589.25	66.75	602.0	67.0
bumblebox-01_2023-10-28_08-25-03	01	2023-10-28_08-25-03	20	X	1050.25	2508.0	1071.5	2508.0
bumblebox-01_2023-10-28_08-25-03	01	2023-10-28_08-25-03	20	X	1148.25	2488.25	1161.5	2468.5
bumblebox-01_2023-10-28_08-25-03	01	2023-10-28_08-25-03	20	X	2831.0	2450.0	2848.5	2430.0
bumblebox-01_2023-10-28_08-25-03	01	2023-10-28_08-25-03	20	X	2001.75	1435.25	2024.5	1396.0
bumblebox-01_2023-10-28_08-25-03	01	2023-10-28_08-25-03	20	X	3008.5	976.25	3035.0	975.5
bumblebox-01_2023-10-28_08-25-03	01	2023-10-28_08-25-03	20	X	2785.5	635.0	2799.0	610.0
bumblebox-01_2023-10-28_08-25-03	01	2023-10-28_08-25-03	20	X	2998.5	286.25	2990.0	271.5
bumblebox-01_2023-10-28_08-25-03	01	2023-10-28_08-25-03	20	X	3065.0	2798.25	3106.0	2796.5
bumblebox-01_2023-10-28_08-25-03	01	2023-10-28_08-25-03	20	X	3092.0	2739.75	3159.5	2738.5
bumblebox-01_2023-10-28_08-25-03	01	2023-10-28_08-25-03	20	X	792.75	2510.5	844.0	2511.5
bumblebox-01_2023-10-28_08-25-03	01	2023-10-28_08-25-03	20	X	2897.0	2343.0	2917.0	2342.5
bumblebox-01_2023-10-28_08-25-03	01	2023-10-28_08-25-03	20	X	3175.5	1379.0	3229.0	1381.0
bumblebox-01_2023-10-28_08-25-03	01	2023-10-28_08-25-03	20	X	3172.5	1088.75	3182.0	1102.5
bumblebox-01_2023-10-28_08-25-03	01	2023-10-28_08-25-03	20	X	3004.75	744.5	3002.0	729.0
bumblebox-01_2023-10-28_08-25-03	01	2023-10-28_08-25-03	20	X	1105.0	680.5	1119.5	681.0
bumblebox-01_2023-10-28_08-25-03	01	2023-10-28_08-25-03	20	X	2787.5	633.25	2807.5	620.5
bumblebox-01_2023-10-28_08-25-03	01	2023-10-28_08-25-03	20	X	2896.0	574.0	2916.0	573.5
bumblebox-01_2023-10-28_08-25-03	01	2023-10-28_08-25-03	20	X	2147.25	137.0	2182.5	137.0
bumblebox-01_2023-10-28_08-25-03	01	2023-10-28_08-25-03	20	X	589.25	66.0	603.5	65.5
bumblebox-01_2023-10-28_08-25-03	01	2023-10-28_08-25-03	20	X	1108.25	682.25	1125.5	661.5
bumblebox-01_2023-10-28_08-25-03	01	2023-10-28_08-25-03	21	X	1149.75	2487.75	1164.5	2463.5
bumblebox-01_2023-10-28_08-25-03	01	2023-10-28_08-25-03	21	X	1696.0	2757.25	1705.0	2763.0
bumblebox-01_2023-10-28_08-25-03	01	2023-10-28_08-25-03	21	X	2830.5	2450.0	2847.0	2429.0
bumblebox-01_2023-10-28_08-25-03	01	2023-10-28_08-25-03	21	X	2944.0	2341.75	2962.5	2341.0
bumblebox-01_2023-10-28_08-25-03	01	2023-10-28_08-25-03	21	X	3214.5	2330.75	3219.0	2345.5
bumblebox-01_2023-10-28_08-25-03	01	2023-10-28_08-25-03	21	X	935.5	1929.75	932.5	1918.5
bumblebox-01_2023-10-28_08-25-03	01	2023-10-28_08-25-03	21	X	3204.25	1808.75	3209.0	1823.5
bumblebox-01_2023-10-28_08-25-03	01	2023-10-28_08-25-03	21	X	3008.25	976.5	3034.5	976.5
bumblebox-01_2023-10-28_08-25-03	01	2023-10-28_08-25-03	21	X	1108.5	683.75	1121.0	659.5
bumblebox-01_2023-10-28_08-25-03	01	2023-10-28_08-25-03	21	X	2786.5	631.75	2793.0	609.0
bumblebox-01_2023-10-28_08-25-03	01	2023-10-28_08-25-03	21	X	2784.5	637.25	2799.5	613.5
bumblebox-01_2023-10-28_08-25-03	01	2023-10-28_08-25-03	21	X	3065.0	2797.5	3105.0	2798.0
bumblebox-01_2023-10-28_08-25-03	01	2023-10-28_08-25-03	21	X	1051.5	2509.0	1072.5	2508.5
bumblebox-01_2023-10-28_08-25-03	01	2023-10-28_08-25-03	21	X	2941.5	2457.75	2966.0	2456.0
bumblebox-01_2023-10-28_08-25-03	01	2023-10-28_08-25-03	21	X	2931.25	1992.5	2929.0	1977.5
bumblebox-01_2023-10-28_08-25-03	01	2023-10-28_08-25-03	21	X	3174.75	1378.75	3228.0	1380.5
bumblebox-01_2023-10-28_08-25-03	01	2023-10-28_08-25-03	21	X	2014.0	1076.75	2070.5	1075.0
bumblebox-01_2023-10-28_08-25-03	01	2023-10-28_08-25-03	21	X	3161.0	683.5	3171.5	698.0
bumblebox-01_2023-10-28_08-25-03	01	2023-10-28_08-25-03	21	X	2996.0	285.75	2987.0	271.0
bumblebox-01_2023-10-28_08-25-03	01	2023-10-28_08-25-03	21	X	2147.75	136.25	2182.0	137.0
bumblebox-01_2023-10-28_08-25-03	01	2023-10-28_08-25-03	22	X	1149.5	2487.75	1171.0	2468.0
bumblebox-01_2023-10-28_08-25-03	01	2023-10-28_08-25-03	22	X	2788.5	632.0	2797.5	609.0
bumblebox-01_2023-10-28_08-25-03	01	2023-10-28_08-25-03	22	X	1695.25	2756.5	1704.0	2762.0
bumblebox-01_2023-10-28_08-25-03	01	2023-10-28_08-25-03	22	X	1147.0	2489.75	1162.5	2470.5
bumblebox-01_2023-10-28_08-25-03	01	2023-10-28_08-25-03	22	X	2830.0	2449.75	2850.5	2431.0
bumblebox-01_2023-10-28_08-25-03	01	2023-10-28_08-25-03	22	X	2816.0	2170.75	2870.5	2170.5
bumblebox-01_2023-10-28_08-25-03	01	2023-10-28_08-25-03	22	X	3020.25	1641.25	3018.0	1626.0
bumblebox-01_2023-10-28_08-25-03	01	2023-10-28_08-25-03	22	X	1698.5	1414.25	1746.0	1409.5
bumblebox-01_2023-10-28_08-25-03	01	2023-10-28_08-25-03	22	X	2001.5	1411.25	2049.5	1385.5
bumblebox-01_2023-10-28_08-25-03	01	2023-10-28_08-25-03	22	X	2061.0	1204.75	2092.5	1170.5
bumblebox-01_2023-10-28_08-25-03	01	2023-10-28_08-25-03	22	X	3172.75	1088.0	3182.0	1102.0
bumblebox-01_2023-10-28_08-25-03	01	2023-10-28_08-25-03	22	X	3007.5	974.0	3032.5	971.5
bumblebox-01_2023-10-28_08-25-03	01	2023-10-28_08-25-03	22	X	1107.25	681.0	1121.0	659.5
bumblebox-01_2023-10-28_08-25-03	01	2023-10-28_08-25-03	22	X	2997.25	286.25	2989.0	271.5
bumblebox-01_2023-10-28_08-25-03	01	2023-10-28_08-25-03	22	X	3065.25	2797.25	3107.0	2797.0
bumblebox-01_2023-10-28_08-25-03	01	2023-10-28_08-25-03	22	X	3092.0	2738.25	3160.5	2738.0
bumblebox-01_2023-10-28_08-25-03	01	2023-10-28_08-25-03	22	X	2930.75	2515.0	2965.5	2515.0
bumblebox-01_2023-10-28_08-25-03	01	2023-10-28_08-25-03	22	X	1050.0	2509.0	1072.5	2508.0
bumblebox-01_2023-10-28_08-25-03	01	2023-10-28_08-25-03	22	X	2941.75	2458.25	2965.0	2457.5
bumblebox-01_2023-10-28_08-25-03	01	2023-10-28_08-25-03	22	X	1793.0	1412.25	1818.5	1405.5
bumblebox-01_2023-10-28_08-25-03	01	2023-10-28_08-25-03	22	X	2758.5	1220.75	2757.5	1210.5
bumblebox-01_2023-10-28_08-25-03	01	2023-10-28_08-25-03	22	X	3160.25	683.5	3171.5	698.5
bumblebox-01_2023-10-28_08-25-03	01	2023-10-28_08-25-03	22	X	2896.75	572.5	2916.0	572.5
bumblebox-01_2023-10-28_08-25-03	01	2023-10-28_08-25-03	22	X	2559.75	361.75	2564.0	374.5
bumblebox-01_2023-10-28_08-25-03	01	2023-10-28_08-25-03	22	X	2149.75	135.5	2183.0	136.0
bumblebox-01_2023-10-28_08-25-03	01	2023-10-28_08-25-03	23	X	1695.75	2756.5	1705.0	2762.0
bumblebox-01_2023-10-28_08-25-03	01	2023-10-28_08-25-03	23	X	1050.0	2508.75	1072.0	2508.5
bumblebox-01_2023-10-28_08-25-03	01	2023-10-28_08-25-03	23	X	1149.25	2488.75	1161.0	2468.0
bumblebox-01_2023-10-28_08-25-03	01	2023-10-28_08-25-03	23	X	2829.25	2447.5	2845.5	2425.5
bumblebox-01_2023-10-28_08-25-03	01	2023-10-28_08-25-03	23	X	2944.0	2341.5	2963.0	2341.0
bumblebox-01_2023-10-28_08-25-03	01	2023-10-28_08-25-03	23	X	3020.25	1641.5	3017.5	1626.5
bumblebox-01_2023-10-28_08-25-03	01	2023-10-28_08-25-03	23	X	1699.25	1418.25	1683.5	1341.5
bumblebox-01_2023-10-28_08-25-03	01	2023-10-28_08-25-03	23	X	2032.25	1412.5	2077.0	1376.0
bumblebox-01_2023-10-28_08-25-03	01	2023-10-28_08-25-03	23	X	3008.5	976.75	3035.0	976.5
bumblebox-01_2023-10-28_08-25-03	01	2023-10-28_08-25-03	23	X	1107.25	682.25	1116.0	657.0
bumblebox-01_2023-10-28_08-25-03	01	2023-10-28_08-25-03	23	X	2785.5	635.0	2801.5	610.5
bumblebox-01_2023-10-28_08-25-03	01	2023-10-28_08-25-03	23	X	2995.5	285.5	2985.5	270.0
bumblebox-01_2023-10-28_08-25-03	01	2023-10-28_08-25-03	23	X	3065.0	2798.0	3106.5	2797.0
bumblebox-01_2023-10-28_08-25-03	01	2023-10-28_08-25-03	23	X	2941.5	2457.5	2966.5	2456.5
bumblebox-01_2023-10-28_08-25-03	01	2023-10-28_08-25-03	23	X	2829.0	2449.5	2835.5	2423.0
bumblebox-01_2023-10-28_08-25-03	01	2023-10-28_08-25-03	23	X	2898.75	2342.75	2918.0	2343.0
bumblebox-01_2023-10-28_08-25-03	01	2023-10-28_08-25-03	23	X	3214.0	2331.5	3218.5	2346.5
bumblebox-01_2023-10-28_08-25-03	01	2023-10-28_08-25-03	23	X	3174.75	1379.5	3227.5	1381.0
bumblebox-01_2023-10-28_08-25-03	01	2023-10-28_08-25-03	23	X	2813.0	1204.25	2833.5	1205.5
bumblebox-01_2023-10-28_08-25-03	01	2023-10-28_08-25-03	23	X	3173.0	1088.5	3182.0	1103.0
bumblebox-01_2023-10-28_08-25-03	01	2023-10-28_08-25-03	23	X	1106.0	679.5	1117.5	669.5
bumblebox-01_2023-10-28_08-25-03	01	2023-10-28_08-25-03	23	X	2896.5	574.0	2915.5	574.5
bumblebox-01_2023-10-28_08-25-03	01	2023-10-28_08-25-03	23	X	2564.5	423.5	2626.0	422.5
bumblebox-01_2023-10-28_08-25-03	01	2023-10-28_08-25-03	23	X	2559.0	361.75	2564.0	375.5
bumblebox-01_2023-10-28_08-25-03	01	2023-10-28_08-25-03	24	X	1146.25	2487.5	1172.5	2474.5
bumblebox-01_2023-10-28_08-25-03	01	2023-10-28_08-25-03	24	X	3064.5	2798.5	3105.0	2798.0
bumblebox-01_2023-10-28_08-25-03	01	2023-10-28_08-25-03	24	X	2941.0	2458.0	2966.5	2457.5
bumblebox-01_2023-10-28_08-25-03	01	2023-10-28_08-25-03	24	X	1060.0	2450.5	1073.0	2450.0
bumblebox-01_2023-10-28_08-25-03	01	2023-10-28_08-25-03	24	X	2830.5	2450.75	2841.0	2425.0
bumblebox-01_2023-10-28_08-25-03	01	2023-10-28_08-25-03	24	X	1628.75	1709.5	1604.0	1691.0
bumblebox-01_2023-10-28_08-25-03	01	2023-10-28_08-25-03	24	X	2057.5	1459.5	2107.0	1455.5
bumblebox-01_2023-10-28_08-25-03	01	2023-10-28_08-25-03	24	X	1692.25	1422.5	1695.0	1354.0
bumblebox-01_2023-10-28_08-25-03	01	2023-10-28_08-25-03	24	X	3007.5	974.25	3032.5	972.0
bumblebox-01_2023-10-28_08-25-03	01	2023-10-28_08-25-03	24	X	1108.5	682.75	1120.5	660.5
bumblebox-01_2023-10-28_08-25-03	01	2023-10-28_08-25-03	24	X	2785.75	636.0	2800.5	611.0
bumblebox-01_2023-10-28_08-25-03	01	2023-10-28_08-25-03	24	X	3092.5	2738.0	3161.5	2737.0
bumblebox-01_2023-10-28_08-25-03	01	2023-10-28_08-25-03	24	X	1050.0	2508.25	1072.0	2507.5
bumblebox-01_2023-10-28_08-25-03	01	2023-10-28_08-25-03	24	X	2898.0	2342.75	2917.5	2342.5
bumblebox-01_2023-10-28_08-25-03	01	2023-10-28_08-25-03	24	X	3019.5	1641.25	3017.0	1626.0
bumblebox-01_2023-10-28_08-25-03	01	2023-10-28_08-25-03	24	X	2575.25	1546.0	2650.0	1544.0
bumblebox-01_2023-10-28_08-25-03	01	2023-10-28_08-25-03	24	X	1788.75	1409.5	1806.0	1407.0
bumblebox-01_2023-10-28_08-25-03	01	2023-10-28_08-25-03	24	X	3174.25	1379.25	3227.5	1380.5
bumblebox-01_2023-10-28_08-25-03	01	2023-10-28_08-25-03	24	X	2998.5	286.0	2991.0	271.5
bumblebox-01_2023-10-28_08-25-03	01	2023-10-28_08-25-03	24	X	591.75	65.0	608.0	62.5
bumblebox-01_2023-10-28_08-25-03	01	2023-10-28_08-25-03	25	X	1149.25	2487.5	1162.5	2464.0
bumblebox-01_2023-10-28_08-25-03	01	2023-10-28_08-25-03	25	X	2830.5	2450.25	2846.0	2427.5
bumblebox-01_2023-10-28_08-25-03	01	2023-10-28_08-25-03	25	X	2944.0	2397.75	2952.0	2412.5
bumblebox-01_2023-10-28_08-25-03	01	2023-10-28_08-25-03	25	X	1640.5	1680.0	1610.5	1669.0
bumblebox-01_2023-10-28_08-25-03	01	2023-10-28_08-25-03	25	X	3019.75	1641.75	3017.0	1626.5
bumblebox-01_2023-10-28_08-25-03	01	2023-10-28_08-25-03	25	X	3008.25	976.5	3034.0	976.5
bumblebox-01_2023-10-28_08-25-03	01	2023-10-28_08-25-03	25	X	712.75	753.25	716.0	745.5
bumblebox-01_2023-10-28_08-25-03	01	2023-10-28_08-25-03	25	X	3161.75	683.0	3172.0	697.5
bumblebox-01_2023-10-28_08-25-03	01	2023-10-28_08-25-03	25	X	1106.25	682.25	1123.5	661.5
bumblebox-01_2023-10-28_08-25-03	01	2023-10-28_08-25-03	25	X	2786.0	634.0	2804.0	609.5
bumblebox-01_2023-10-28_08-25-03	01	2023-10-28_08-25-03	25	X	2997.25	286.25	2990.5	271.5
bumblebox-01_2023-10-28_08-25-03	01	2023-10-28_08-25-03	25	X	3063.5	2797.0	3104.0	2798.0
bumblebox-01_2023-10-28_08-25-03	01	2023-10-28_08-25-03	25	X	3090.5	2737.75	3156.5	2737.5
bumblebox-01_2023-10-28_08-25-03	01	2023-10-28_08-25-03	25	X	1164.25	2677.25	1234.5	2680.5
bumblebox-01_2023-10-28_08-25-03	01	2023-10-28_08-25-03	25	X	1050.0	2508.25	1071.5	2508.5
bumblebox-01_2023-10-28_08-25-03	01	2023-10-28_08-25-03	25	X	2941.0	2458.25	2965.5	2457.5
bumblebox-01_2023-10-28_08-25-03	01	2023-10-28_08-25-03	25	X	2898.25	2342.5	2918.0	2342.0
bumblebox-01_2023-10-28_08-25-03	01	2023-10-28_08-25-03	25	X	3175.0	1379.75	3228.0	1382.0
bumblebox-01_2023-10-28_08-25-03	01	2023-10-28_08-25-03	25	X	3172.75	1088.0	3182.0	1102.0
bumblebox-01_2023-10-28_08-25-03	01	2023-10-28_08-25-03	25	X	2895.25	573.0	2915.0	572.5
bumblebox-01_2023-10-28_08-25-03	01	2023-10-28_08-25-03	25	X	2563.25	424.0	2625.5	423.0
bumblebox-01_2023-10-28_08-25-03	01	2023-10-28_08-25-03	25	X	2560.0	362.5	2565.0	375.0
bumblebox-01_2023-10-28_08-25-03	01	2023-10-28_08-25-03	25	X	2149.5	135.75	2183.5	136.5
bumblebox-01_2023-10-28_08-25-03	01	2023-10-28_08-25-03	26	X	1148.25	2489.0	1161.0	2467.5
bumblebox-01_2023-10-28_08-25-03	01	2023-10-28_08-25-03	26	X	2442.5	1980.25	2461.0	1955.5
bumblebox-01_2023-10-28_08-25-03	01	2023-10-28_08-25-03	26	X	2440.5	1474.75	2418.5	1456.5
bumblebox-01_2023-10-28_08-25-03	01	2023-10-28_08-25-03	26	X	1478.25	2991.25	1502.0	2990.5
bumblebox-01_2023-10-28_08-25-03	01	2023-10-28_08-25-03	26	X	1149.75	2489.0	1170.5	2470.5
bumblebox-01_2023-10-28_08-25-03	01	2023-10-28_08-25-03	26	X	2829.75	2452.25	2845.5	2428.0
bumblebox-01_2023-10-28_08-25-03	01	2023-10-28_08-25-03	26	X	2758.0	1220.25	2757.0	1210.0
bumblebox-01_2023-10-28_08-25-03	01	2023-10-28_08-25-03	26	X	3007.25	974.5	3033.0	972.0
bumblebox-01_2023-10-28_08-25-03	01	2023-10-28_08-25-03	26	X	715.0	748.75	728.0	751.0
bumblebox-01_2023-10-28_08-25-03	01	2023-10-28_08-25-03	26	X	1108.0	680.75	1125.0	659.5
bumblebox-01_2023-10-28_08-25-03	01	2023-10-28_08-25-03	26	X	2784.5	633.0	2802.5	611.0
bumblebox-01_2023-10-28_08-25-03	01	2023-10-28_08-25-03	26	X	2997.5	286.0	2989.5	271.0
bumblebox-01_2023-10-28_08-25-03	01	2023-10-28_08-25-03	26	X	3065.25	2797.0	3106.5	2797.0
bumblebox-01_2023-10-28_08-25-03	01	2023-10-28_08-25-03	26	X	3090.0	2737.5	3156.5	2737.0
bumblebox-01_2023-10-28_08-25-03	01	2023-10-28_08-25-03	26	X	1051.0	2508.5	1072.5	2508.0
bumblebox-01_2023-10-28_08-25-03	01	2023-10-28_08-25-03	26	X	3094.75	2392.75	3171.0	2391.0
bumblebox-01_2023-10-28_08-25-03	01	2023-10-28_08-25-03	26	X	2898.0	2342.5	2918.0	2342.5
bumblebox-01_2023-10-28_08-25-03	01	2023-10-28_08-25-03	26	X	2930.0	1992.5	2926.5	1978.5
bumblebox-01_2023-10-28_08-25-03	01	2023-10-28_08-25-03	26	X	1104.0	679.5	1118.0	673.0
bumblebox-01_2023-10-28_08-25-03	01	2023-10-28_08-25-03	26	X	2896.5	573.0	2916.5	572.5
bumblebox-01_2023-10-28_08-25-03	01	2023-10-28_08-25-03	26	X	2559.75	361.25	2565.0	375.0
bumblebox-01_2023-10-28_08-25-03	01	2023-10-28_08-25-03	27	X	2784.75	636.5	2796.5	611.5
bumblebox-01_2023-10-28_08-25-03	01	2023-10-28_08-25-03	27	X	3062.5	2797.0	3101.0	2797.5
bumblebox-01_2023-10-28_08-25-03	01	2023-10-28_08-25-03	27	X	3019.5	1641.0	3017.5	1626.0
bumblebox-01_2023-10-28_08-25-03	01	2023-10-28_08-25-03	27	X	2759.75	1220.5	2757.0	1210.5
bumblebox-01_2023-10-28_08-25-03	01	2023-10-28_08-25-03	27	X	1106.25	682.5	1124.0	663.0
bumblebox-01_2023-10-28_08-25-03	01	2023-10-28_08-25-03	27	X	2786.25	635.25	2804.5	613.0
bumblebox-01_2023-10-28_08-25-03	01	2023-10-28_08-25-03	27	X	2996.75	285.75	2987.5	271.0
bumblebox-01_2023-10-28_08-25-03	01	2023-10-28_08-25-03	27	X	792.5	2511.0	843.5	2511.5
bumblebox-01_2023-10-28_08-25-03	01	2023-10-28_08-25-03	27	X	1050.25	2508.75	1072.0	2507.0
bumblebox-01_2023-10-28_08-25-03	01	2023-10-28_08-25-03	27	X	1150.0	2485.25	1168.0	2463.5
bumblebox-01_2023-10-28_08-25-03	01	2023-10-28_08-25-03	27	X	2847.0	2287.0	2862.0	2301.0
bumblebox-01_2023-10-28_08-25-03	01	2023-10-28_08-25-03	27	X	2007.25	1504.5	2043.5	1475.0
bumblebox-01_2023-10-28_08-25-03	01	2023-10-28_08-25-03	27	X	3173.25	1088.5	3182.5	1103.0
bumblebox-01_2023-10-28_08-25-03	01	2023-10-28_08-25-03	27	X	3008.25	976.0	3034.0	975.5
bumblebox-01_2023-10-28_08-25-03	01	2023-10-28_08-25-03	27	X	3004.25	745.0	3001.0	732.0
bumblebox-01_2023-10-28_08-25-03	01	2023-10-28_08-25-03	27	X	3162.0	683.5	3172.0	698.0
bumblebox-01_2023-10-28_08-25-03	01	2023-10-28_08-25-03	27	X	1103.5	679.75	1119.0	675.5
bumblebox-01_2023-10-28_08-25-03	01	2023-10-28_08-25-03	27	X	2562.5	423.5	2624.5	422.5
bumblebox-01_2023-10-28_08-25-03	01	2023-10-28_08-25-03	27	X	2147.5	136.5	2182.5	136.0
bumblebox-01_2023-10-28_08-25-03	01	2023-10-28_08-25-03	27	X	2828.25	2450.0	2846.0	2427.0
bumblebox-01_2023-10-28_08-25-03	01	2023-10-28_08-25-03	28	X	1148.5	2485.75	1165.0	2464.5
bumblebox-01_2023-10-28_08-25-03	01	2023-10-28_08-25-03	28	X	1706.5	1469.75	1768.0	1434.0
bumblebox-01_2023-10-28_08-25-03	01	2023-10-28_08-25-03	28	X	2833.25	2449.5	2845.5	2424.0
bumblebox-01_2023-10-28_08-25-03	01	2023-10-28_08-25-03	28	X	2944.25	2341.0	2963.5	2339.5
bumblebox-01_2023-10-28_08-25-03	01	2023-10-28_08-25-03	28	X	2756.75	1220.0	2753.5	1210.0
bumblebox-01_2023-10-28_08-25-03	01	2023-10-28_08-25-03	28	X	909.25	802.0	903.5	793.5
bumblebox-01_2023-10-28_08-25-03	01	2023-10-28_08-25-03	28	X	2785.25	634.25	2795.5	608.5
bumblebox-01_2023-10-28_08-25-03	01	2023-10-28_08-25-03	28	X	2997.0	286.25	2987.5	271.5
bumblebox-01_2023-10-28_08-25-03	01	2023-10-28_08-25-03	28	X	3065.5	2799.0	3106.0	2797.5
bumblebox-01_2023-10-28_08-25-03	01	2023-10-28_08-25-03	28	X	3090.5	2738.0	3159.0	2737.0
bumblebox-01_2023-10-28_08-25-03	01	2023-10-28_08-25-03	28	X	1163.0	2677.5	1235.0	2680.5
bumblebox-01_2023-10-28_08-25-03	01	2023-10-28_08-25-03	28	X	1049.5	2508.75	1071.0	2508.0
bumblebox-01_2023-10-28_08-25-03	01	2023-10-28_08-25-03	28	X	2940.75	2457.5	2965.5	2457.0
bumblebox-01_2023-10-28_08-25-03	01	2023-10-28_08-25-03	28	X	3174.25	1378.5	3226.5	1380.0
bumblebox-01_2023-10-28_08-25-03	01	2023-10-28_08-25-03	28	X	1020.0	1027.0	1024.0	1039.0
bumblebox-01_2023-10-28_08-25-03	01	2023-10-28_08-25-03	28	X	3008.0	976.25	3035.0	976.0
bumblebox-01_2023-10-28_08-25-03	01	2023-10-28_08-25-03	28	X	1107.0	679.25	1119.0	657.0
bumblebox-01_2023-10-28_08-25-03	01	2023-10-28_08-25-03	28	X	2559.75	362.25	2564.0	375.0
bumblebox-01_2023-10-28_08-25-03	01	2023-10-28_08-25-03	28	X	589.5	66.0	602.5	66.5
bumblebox-01_2023-10-28_08-25-03	01	2023-10-28_08-25-03	29	X	1149.75	2487.75	1167.0	2466.0
bumblebox-01_2023-10-28_08-25-03	01	2023-10-28_08-25-03	29	X	2786.75	636.25	2800.0	612.5
bumblebox-01_2023-10-28_08-25-03	01	2023-10-28_08-25-03	29	X	1479.25	2991.0	1503.0	2990.5
bumblebox-01_2023-10-28_08-25-03	01	2023-10-28_08-25-03	29	X	2830.25	2448.75	2847.0	2428.5
bumblebox-01_2023-10-28_08-25-03	01	2023-10-28_08-25-03	29	X	2942.25	1933.75	2941.5	1919.0
bumblebox-01_2023-10-28_08-25-03	01	2023-10-28_08-25-03	29	X	3007.5	974.0	3032.5	971.5
bumblebox-01_2023-10-28_08-25-03	01	2023-10-28_08-25-03	29	X	1107.5	682.0	1128.5	663.5
bumblebox-01_2023-10-28_08-25-03	01	2023-10-28_08-25-03	29	X	3064.25	2798.5	3103.5	2798.0
bumblebox-01_2023-10-28_08-25-03	01	2023-10-28_08-25-03	29	X	1165.0	2680.75	1235.5	2681.0
bumblebox-01_2023-10-28_08-25-03	01	2023-10-28_08-25-03	29	X	1050.25	2508.5	1071.5	2508.5
bumblebox-01_2023-10-28_08-25-03	01	2023-10-28_08-25-03	29	X	2941.25	2457.5	2967.0	2456.5
bumblebox-01_2023-10-28_08-25-03	01	2023-10-28_08-25-03	29	X	1706.75	1420.25	1704.0	1405.0
bumblebox-01_2023-10-28_08-25-03	01	2023-10-28_08-25-03	29	X	2760.0	1220.25	2756.5	1210.0
bumblebox-01_2023-10-28_08-25-03	01	2023-10-28_08-25-03	29	X	3172.25	1089.25	3182.5	1103.5
bumblebox-01_2023-10-28_08-25-03	01	2023-10-28_08-25-03	29	X	3004.0	746.5	3001.0	732.0
bumblebox-01_2023-10-28_08-25-03	01	2023-10-28_08-25-03	29	X	2896.5	573.5	2916.0	573.0
bumblebox-01_2023-10-28_08-25-03	01	2023-10-28_08-25-03	29	X	2996.5	285.75	2987.5	271.5
bumblebox-01_2023-10-28_08-25-03	01	2023-10-28_08-25-03	29	X	588.0	66.25	603.0	66.5
bumblebox-01_2023-10-28_08-25-03	01	2023-10-28_08-25-03	30	X	1149.25	2488.0	1166.5	2465.0
bumblebox-01_2023-10-28_08-25-03	01	2023-10-28_08-25-03	30	X	2001.5	1909.5	2001.5	1893.5
bumblebox-01_2023-10-28_08-25-03	01	2023-10-28_08-25-03	30	X	1696.0	2756.25	1705.0	2761.5
bumblebox-01_2023-10-28_08-25-03	01	2023-10-28_08-25-03	30	X	2830.25	2450.5	2837.5	2424.5
bumblebox-01_2023-10-28_08-25-03	01	2023-10-28_08-25-03	30	X	2374.5	1996.5	2424.5	1988.5
bumblebox-01_2023-10-28_08-25-03	01	2023-10-28_08-25-03	30	X	3019.25	1641.0	3016.5	1626.0
bumblebox-01_2023-10-28_08-25-03	01	2023-10-28_08-25-03	30	X	2005.0	1448.0	2051.5	1385.5
bumblebox-01_2023-10-28_08-25-03	01	2023-10-28_08-25-03	30	X	2757.75	1220.5	2757.0	1211.0
bumblebox-01_2023-10-28_08-25-03	01	2023-10-28_08-25-03	30	X	2066.5	1198.75	2090.5	1154.5
bumblebox-01_2023-10-28_08-25-03	01	2023-10-28_08-25-03	30	X	2067.0	1201.5	2110.5	1141.0
bumblebox-01_2023-10-28_08-25-03	01	2023-10-28_08-25-03	30	X	3007.5	974.75	3032.5	972.0
bumblebox-01_2023-10-28_08-25-03	01	2023-10-28_08-25-03	30	X	3161.0	683.5	3171.5	697.5
bumblebox-01_2023-10-28_08-25-03	01	2023-10-28_08-25-03	30	X	1109.75	681.25	1131.5	664.5
bumblebox-01_2023-10-28_08-25-03	01	2023-10-28_08-25-03	30	X	1108.25	681.0	1115.0	656.0
bumblebox-01_2023-10-28_08-25-03	01	2023-10-28_08-25-03	30	X	2785.25	636.5	2798.5	610.5
bumblebox-01_2023-10-28_08-25-03	01	2023-10-28_08-25-03	30	X	2996.75	286.0	2987.5	270.5
bumblebox-01_2023-10-28_08-25-03	01	2023-10-28_08-25-03	30	X	3065.0	2796.75	3106.5	2797.5
bumblebox-01_2023-10-28_08-25-03	01	2023-10-28_08-25-03	30	X	3089.75	2739.25	3156.5	2737.5
bumblebox-01_2023-10-28_08-25-03	01	2023-10-28_08-25-03	30	X	1049.5	2508.5	1072.5	2507.0
bumblebox-01_2023-10-28_08-25-03	01	2023-10-28_08-25-03	30	X	2941.0	2458.75	2966.0	2458.5
bumblebox-01_2023-10-28_08-25-03	01	2023-10-28_08-25-03	30	X	2897.75	2342.75	2917.0	2343.0
bumblebox-01_2023-10-28_08-25-03	01	2023-10-28_08-25-03	30	X	3175.25	1379.5	3231.0	1380.5
bumblebox-01_2023-10-28_08-25-03	01	2023-10-28_08-25-03	30	X	1103.0	680.5	1110.0	666.0
bumblebox-01_2023-10-28_08-25-03	01	2023-10-28_08-25-03	30	X	2560.25	362.5	2564.0	375.0
bumblebox-01_2023-10-28_08-25-03	01	2023-10-28_08-25-03	30	X	2148.75	137.25	2182.5	138.5
bumblebox-01_2023-10-28_08-25-03	01	2023-10-28_08-25-03	31	X	2217.0	1449.75	2235.5	1453.5
bumblebox-01_2023-10-28_08-25-03	01	2023-10-28_08-25-03	31	X	2785.75	635.75	2801.0	612.0
bumblebox-01_2023-10-28_08-25-03	01	2023-10-28_08-25-03	31	X	1150.75	2489.0	1168.0	2466.0
bumblebox-01_2023-10-28_08-25-03	01	2023-10-28_08-25-03	31	X	2831.75	2449.75	2841.0	2424.5
bumblebox-01_2023-10-28_08-25-03	01	2023-10-28_08-25-03	31	X	3017.25	1640.75	3030.0	1639.5
bumblebox-01_2023-10-28_08-25-03	01	2023-10-28_08-25-03	31	X	3019.5	1641.0	3017.0	1625.5
bumblebox-01_2023-10-28_08-25-03	01	2023-10-28_08-25-03	31	X	2759.75	1220.5	2757.0	1210.5
bumblebox-01_2023-10-28_08-25-03	01	2023-10-28_08-25-03	31	X	1108.75	682.0	1120.0	659.5
bumblebox-01_2023-10-28_08-25-03	01	2023-10-28_08-25-03	31	X	1419.25	2990.0	1428.5	2998.5
bumblebox-01_2023-10-28_08-25-03	01	2023-10-28_08-25-03	31	X	3066.0	2797.25	3106.5	2797.0
bumblebox-01_2023-10-28_08-25-03	01	2023-10-28_08-25-03	31	X	3089.75	2740.0	3157.0	2738.5
bumblebox-01_2023-10-28_08-25-03	01	2023-10-28_08-25-03	31	X	1050.0	2508.5	1071.5	2508.0
bumblebox-01_2023-10-28_08-25-03	01	2023-10-28_08-25-03	31	X	3213.75	2330.75	3219.5	2345.0
bumblebox-01_2023-10-28_08-25-03	01	2023-10-28_08-25-03	31	X	3174.0	1379.0	3228.5	1380.5
bumblebox-01_2023-10-28_08-25-03	01	2023-10-28_08-25-03	31	X	1229.75	835.5	1243.0	831.0
bumblebox-01_2023-10-28_08-25-03	01	2023-10-28_08-25-03	31	X	3004.25	745.0	3002.0	730.5
bumblebox-01_2023-10-28_08-25-03	01	2023-10-28_08-25-03	31	X	1105.0	678.75	1119.0	670.0
bumblebox-01_2023-10-28_08-25-03	01	2023-10-28_08-25-03	31	X	2896.5	573.0	2915.5	572.5
bumblebox-01_2023-10-28_08-25-03	01	2023-10-28_08-25-03	31	X	2996.5	286.0	2987.0	271.0
bumblebox-01_2023-10-28_08-25-03	01	2023-10-28_08-25-03	31	X	2147.0	137.0	2182.0	137.0
bumblebox-01_2023-10-28_08-25-03	01	2023-10-28_08-25-03	31	X	588.75	66.75	603.0	66.5
bumblebox-01_2023-10-28_08-25-03	01	2023-10-28_08-25-03	32	X	1149.5	2486.25	1166.0	2464.5
bumblebox-01_2023-10-28_08-25-03	01	2023-10-28_08-25-03	32	X	2785.5	635.25	2802.0	612.0
bumblebox-01_2023-10-28_08-25-03	01	2023-10-28_08-25-03	32	X	3066.5	2797.0	3108.0	2796.5
bumblebox-01_2023-10-28_08-25-03	01	2023-10-28_08-25-03	32	X	1695.75	2757.0	1706.0	2762.5
bumblebox-01_2023-10-28_08-25-03	01	2023-10-28_08-25-03	32	X	2831.0	2448.75	2849.5	2429.5
bumblebox-01_2023-10-28_08-25-03	01	2023-10-28_08-25-03	32	X	2944.75	2398.0	2953.0	2413.0
bumblebox-01_2023-10-28_08-25-03	01	2023-10-28_08-25-03	32	X	1773.5	1693.75	1750.5	1692.0
bumblebox-01_2023-10-28_08-25-03	01	2023-10-28_08-25-03	32	X	3019.0	1641.5	3017.5	1626.5
bumblebox-01_2023-10-28_08-25-03	01	2023-10-28_08-25-03	32	X	3008.5	976.5	3034.0	976.5
bumblebox-01_2023-10-28_08-25-03	01	2023-10-28_08-25-03	32	X	904.0	685.0	902.5	677.0
bumblebox-01_2023-10-28_08-25-03	01	2023-10-28_08-25-03	32	X	3089.75	2740.0	3157.0	2738.5
bumblebox-01_2023-10-28_08-25-03	01	2023-10-28_08-25-03	32	X	1050.25	2509.0	1048.5	2493.0
bumblebox-01_2023-10-28_08-25-03	01	2023-10-28_08-25-03	32	X	2260.75	1932.75	2258.0	1924.0
bumblebox-01_2023-10-28_08-25-03	01	2023-10-28_08-25-03	32	X	3140.5	1694.75	3145.0	1710.0
bumblebox-01_2023-10-28_08-25-03	01	2023-10-28_08-25-03	32	X	1779.75	1523.0	1799.0	1490.0
bumblebox-01_2023-10-28_08-25-03	01	2023-10-28_08-25-03	32	X	3175.0	1378.5	3228.0	1380.0
bumblebox-01_2023-10-28_08-25-03	01	2023-10-28_08-25-03	32	X	3172.5	1088.25	3182.5	1102.5
bumblebox-01_2023-10-28_08-25-03	01	2023-10-28_08-25-03	32	X	1106.75	681.75	1129.5	668.5
bumblebox-01_2023-10-28_08-25-03	01	2023-10-28_08-25-03	32	X	2564.0	422.0	2626.5	420.5
bumblebox-01_2023-10-28_08-25-03	01	2023-10-28_08-25-03	32	X	2996.5	286.0	2987.5	271.0
bumblebox-01_2023-10-28_08-25-03	01	2023-10-28_08-25-03	33	X	1149.75	2486.75	1166.5	2464.0
bumblebox-01_2023-10-28_08-25-03	01	2023-10-28_08-25-03	33	X	1696.0	2756.75	1705.0	2762.0
bumblebox-01_2023-10-28_08-25-03	01	2023-10-28_08-25-03	33	X	1049.5	2508.25	1071.5	2507.5
bumblebox-01_2023-10-28_08-25-03	01	2023-10-28_08-25-03	33	X	2832.75	2451.75	2845.5	2430.0
bumblebox-01_2023-10-28_08-25-03	01	2023-10-28_08-25-03	33	X	2944.0	2398.5	2952.0	2413.5
bumblebox-01_2023-10-28_08-25-03	01	2023-10-28_08-25-03	33	X	1752.75	1729.5	1761.5	1714.5
bumblebox-01_2023-10-28_08-25-03	01	2023-10-28_08-25-03	33	X	3019.25	1641.25	3016.5	1626.0
bumblebox-01_2023-10-28_08-25-03	01	2023-10-28_08-25-03	33	X	1789.25	1532.25	1809.5	1499.5
bumblebox-01_2023-10-28_08-25-03	01	2023-10-28_08-25-03	33	X	2040.0	1441.25	2093.0	1422.0
bumblebox-01_2023-10-28_08-25-03	01	2023-10-28_08-25-03	33	X	3173.75	1379.0	3228.5	1380.0
bumblebox-01_2023-10-28_08-25-03	01	2023-10-28_08-25-03	33	X	2077.5	1205.25	2108.0	1169.0
bumblebox-01_2023-10-28_08-25-03	01	2023-10-28_08-25-03	33	X	3007.25	974.25	3032.0	972.0
bumblebox-01_2023-10-28_08-25-03	01	2023-10-28_08-25-03	33	X	1109.0	681.5	1114.0	655.5
bumblebox-01_2023-10-28_08-25-03	01	2023-10-28_08-25-03	33	X	2785.0	637.0	2806.5	620.0
bumblebox-01_2023-10-28_08-25-03	01	2023-10-28_08-25-03	33	X	2996.5	285.0	2988.0	270.5
bumblebox-01_2023-10-28_08-25-03	01	2023-10-28_08-25-03	33	X	3064.75	2797.75	3104.0	2797.5
bumblebox-01_2023-10-28_08-25-03	01	2023-10-28_08-25-03	33	X	3089.5	2739.75	3158.5	2738.0
bumblebox-01_2023-10-28_08-25-03	01	2023-10-28_08-25-03	33	X	2941.5	2457.5	2966.0	2456.0
bumblebox-01_2023-10-28_08-25-03	01	2023-10-28_08-25-03	33	X	2270.25	1601.25	2326.5	1588.0
bumblebox-01_2023-10-28_08-25-03	01	2023-10-28_08-25-03	33	X	736.5	1157.25	700.5	1153.5
bumblebox-01_2023-10-28_08-25-03	01	2023-10-28_08-25-03	33	X	3161.25	683.75	3172.5	698.0
bumblebox-01_2023-10-28_08-25-03	01	2023-10-28_08-25-03	33	X	2896.75	573.5	2917.5	573.5
bumblebox-01_2023-10-28_08-25-03	01	2023-10-28_08-25-03	33	X	2148.75	136.5	2182.5	137.5
bumblebox-01_2023-10-28_08-25-03	01	2023-10-28_08-25-03	33	X	592.0	64.75	608.5	59.5
bumblebox-01_2023-10-28_08-25-03	01	2023-10-28_08-25-03	34	X	1147.25	2489.25	1159.0	2465.5
bumblebox-01_2023-10-28_08-25-03	01	2023-10-28_08-25-03	34	X	2788.25	633.0	2794.0	610.0
bumblebox-01_2023-10-28_08-25-03	01	2023-10-28_08-25-03	34	X	1695.75	2756.75	1704.5	2762.0
bumblebox-01_2023-10-28_08-25-03	01	2023-10-28_08-25-03	34	X	2831.5	2450.25	2841.5	2425.5
bumblebox-01_2023-10-28_08-25-03	01	2023-10-28_08-25-03	34	X	3214.0	2330.75	3219.5	2345.5
bumblebox-01_2023-10-28_08-25-03	01	2023-10-28_08-25-03	34	X	1745.75	1770.0	1758.0	1764.5
bumblebox-01_2023-10-28_08-25-03	01	2023-10-28_08-25-03	34	X	3019.5	1641.5	3016.5	1626.0
bumblebox-01_2023-10-28_08-25-03	01	2023-10-28_08-25-03	34	X	2291.25	1604.75	2347.5	1596.0
bumblebox-01_2023-10-28_08-25-03	01	2023-10-28_08-25-03	34	X	2047.0	1381.25	2076.0	1337.0
bumblebox-01_2023-10-28_08-25-03	01	2023-10-28_08-25-03	34	X	1020.5	1027.75	1017.5	1015.5
bumblebox-01_2023-10-28_08-25-03	01	2023-10-28_08-25-03	34	X	3007.25	975.0	3032.5	972.0
bumblebox-01_2023-10-28_08-25-03	01	2023-10-28_08-25-03	34	X	1105.5	679.5	1116.5	657.0
bumblebox-01_2023-10-28_08-25-03	01	2023-10-28_08-25-03	34	X	1107.5	681.5	1126.0	661.0
bumblebox-01_2023-10-28_08-25-03	01	2023-10-28_08-25-03	34	X	3065.0	2796.75	3105.5	2796.5
bumblebox-01_2023-10-28_08-25-03	01	2023-10-28_08-25-03	34	X	3089.75	2738.25	3157.5	2737.5
bumblebox-01_2023-10-28_08-25-03	01	2023-10-28_08-25-03	34	X	1049.5	2508.75	1071.5	2508.0
bumblebox-01_2023-10-28_08-25-03	01	2023-10-28_08-25-03	34	X	2094.0	1856.75	2095.0	1810.0
bumblebox-01_2023-10-28_08-25-03	01	2023-10-28_08-25-03	34	X	2766.25	1453.0	2764.0	1441.5
bumblebox-01_2023-10-28_08-25-03	01	2023-10-28_08-25-03	34	X	3174.0	1379.25	3229.0	1380.5
bumblebox-01_2023-10-28_08-25-03	01	2023-10-28_08-25-03	34	X	3172.25	1088.5	3182.0	1103.0
bumblebox-01_2023-10-28_08-25-03	01	2023-10-28_08-25-03	34	X	3004.5	745.0	3002.0	730.5
bumblebox-01_2023-10-28_08-25-03	01	2023-10-28_08-25-03	34	X	2785.75	636.25	2806.5	618.5
bumblebox-01_2023-10-28_08-25-03	01	2023-10-28_08-25-03	34	X	2896.25	574.0	2917.0	574.0
bumblebox-01_2023-10-28_08-25-03	01	2023-10-28_08-25-03	34	X	2997.25	286.25	2988.5	271.5
bumblebox-01_2023-10-28_08-25-03	01	2023-10-28_08-25-03	34	X	2149.0	136.25	2182.5	136.5
bumblebox-01_2023-10-28_08-25-03	01	2023-10-28_08-25-03	35	X	1146.5	2488.75	1155.5	2465.0
bumblebox-01_2023-10-28_08-25-03	01	2023-10-28_08-25-03	35	X	1695.5	2756.5	1704.5	2762.0
bumblebox-01_2023-10-28_08-25-03	01	2023-10-28_08-25-03	35	X	2488.25	2674.0	2506.0	2674.0
bumblebox-01_2023-10-28_08-25-03	01	2023-10-28_08-25-03	35	X	2833.25	2449.25	2845.5	2425.0
bumblebox-01_2023-10-28_08-25-03	01	2023-10-28_08-25-03	35	X	2945.0	2398.0	2954.0	2413.0
bumblebox-01_2023-10-28_08-25-03	01	2023-10-28_08-25-03	35	X	3019.25	1641.5	3016.5	1626.0
bumblebox-01_2023-10-28_08-25-03	01	2023-10-28_08-25-03	35	X	2000.25	1403.5	2042.0	1374.0
bumblebox-01_2023-10-28_08-25-03	01	2023-10-28_08-25-03	35	X	3007.5	974.25	3032.5	972.0
bumblebox-01_2023-10-28_08-25-03	01	2023-10-28_08-25-03	35	X	1105.5	677.0	1126.0	661.0
bumblebox-01_2023-10-28_08-25-03	01	2023-10-28_08-25-03	35	X	2785.25	634.5	2802.0	612.0
bumblebox-01_2023-10-28_08-25-03	01	2023-10-28_08-25-03	35	X	3065.0	2797.25	3106.5	2796.0
bumblebox-01_2023-10-28_08-25-03	01	2023-10-28_08-25-03	35	X	3090.75	2738.25	3156.5	2738.5
bumblebox-01_2023-10-28_08-25-03	01	2023-10-28_08-25-03	35	X	1050.25	2508.25	1072.5	2508.5
bumblebox-01_2023-10-28_08-25-03	01	2023-10-28_08-25-03	35	X	3097.0	2393.5	3101.0	2406.5
bumblebox-01_2023-10-28_08-25-03	01	2023-10-28_08-25-03	35	X	3218.0	2389.0	3223.5	2404.5
bumblebox-01_2023-10-28_08-25-03	01	2023-10-28_08-25-03	35	X	2101.5	1852.25	2161.0	1856.5
bumblebox-01_2023-10-28_08-25-03	01	2023-10-28_08-25-03	35	X	1792.0	1803.0	1802.5	1795.0
bumblebox-01_2023-10-28_08-25-03	01	2023-10-28_08-25-03	35	X	2047.5	1585.0	2069.5	1558.5
bumblebox-01_2023-10-28_08-25-03	01	2023-10-28_08-25-03	35	X	3175.25	1380.25	3228.5	1382.5
bumblebox-01_2023-10-28_08-25-03	01	2023-10-28_08-25-03	35	X	2075.25	1120.0	2069.5	1106.0
bumblebox-01_2023-10-28_08-25-03	01	2023-10-28_08-25-03	35	X	1105.25	679.5	1118.0	673.0
bumblebox-01_2023-10-28_08-25-03	01	2023-10-28_08-25-03	35	X	2896.0	573.25	2914.5	573.0
bumblebox-01_2023-10-28_08-25-03	01	2023-10-28_08-25-03	35	X	2995.75	285.25	2985.5	270.5
bumblebox-01_2023-10-28_08-25-03	01	2023-10-28_08-25-03	35	X	861.75	124.75	871.5	127.5
bumblebox-01_2023-10-28_08-25-03	01	2023-10-28_08-25-03	35	X	588.25	66.5	602.5	65.5
bumblebox-01_2023-10-28_08-25-03	01	2023-10-28_08-25-03	36	X	1149.5	2487.0	1167.0	2464.0
bumblebox-01_2023-10-28_08-25-03	01	2023-10-28_08-25-03	36	X	1948.0	1349.0	1970.5	1297.0
bumblebox-01_2023-10-28_08-25-03	01	2023-10-28_08-25-03	36	X	2786.0	636.5	2801.5	612.5
bumblebox-01_2023-10-28_08-25-03	01	2023-10-28_08-25-03	36	X	1695.75	2756.25	1705.0	2761.5
bumblebox-01_2023-10-28_08-25-03	01	2023-10-28_08-25-03	36	X	2831.5	2449.75	2847.5	2428.0
bumblebox-01_2023-10-28_08-25-03	01	2023-10-28_08-25-03	36	X	2111.75	1859.0	2172.0	1854.0
bumblebox-01_2023-10-28_08-25-03	01	2023-10-28_08-25-03	36	X	3019.5	1641.0	3016.5	1625.5
bumblebox-01_2023-10-28_08-25-03	01	2023-10-28_08-25-03	36	X	1794.0	1527.75	1804.0	1492.5
bumblebox-01_2023-10-28_08-25-03	01	2023-10-28_08-25-03	36	X	2767.0	1453.75	2765.0	1443.0
bumblebox-01_2023-10-28_08-25-03	01	2023-10-28_08-25-03	36	X	3008.25	976.0	3035.0	976.0
bumblebox-01_2023-10-28_08-25-03	01	2023-10-28_08-25-03	36	X	1108.0	682.0	1117.5	658.0
bumblebox-01_2023-10-28_08-25-03	01	2023-10-28_08-25-03	36	X	3062.5	2797.5	3102.5	2799.0
bumblebox-01_2023-10-28_08-25-03	01	2023-10-28_08-25-03	36	X	3091.5	2737.25	3159.5	2736.5
bumblebox-01_2023-10-28_08-25-03	01	2023-10-28_08-25-03	36	X	1050.25	2508.25	1072.0	2507.5
bumblebox-01_2023-10-28_08-25-03	01	2023-10-28_08-25-03	36	X	2360.75	2043.5	2392.0	2036.5
bumblebox-01_2023-10-28_08-25-03	01	2023-10-28_08-25-03	36	X	1912.5	1906.25	1923.0	1912.0
bumblebox-01_2023-10-28_08-25-03	01	2023-10-28_08-25-03	36	X	2947.0	1912.75	2966.5	1891.5
bumblebox-01_2023-10-28_08-25-03	01	2023-10-28_08-25-03	36	X	3174.75	1379.25	3228.0	1380.5
bumblebox-01_2023-10-28_08-25-03	01	2023-10-28_08-25-03	36	X	2760.0	1220.75	2757.0	1211.0
bumblebox-01_2023-10-28_08-25-03	01	2023-10-28_08-25-03	36	X	3004.0	745.75	3001.5	730.5
bumblebox-01_2023-10-28_08-25-03	01	2023-10-28_08-25-03	36	X	2896.75	573.25	2916.0	573.5
bumblebox-01_2023-10-28_08-25-03	01	2023-10-28_08-25-03	36	X	2996.75	285.75	2987.0	271.0
bumblebox-01_2023-10-28_08-25-03	01	2023-10-28_08-25-03	36	X	2146.75	137.25	2183.0	137.0
bumblebox-01_2023-10-28_08-25-03	01	2023-10-28_08-25-03	36	X	589.0	66.25	602.0	66.5
bumblebox-01_2023-10-28_08-25-03	01	2023-10-28_08-25-03	37	X	1150.5	2488.25	1168.5	2468.0
bumblebox-01_2023-10-28_08-25-03	01	2023-10-28_08-25-03	37	X	1696.25	2757.0	1706.0	2762.5
bumblebox-01_2023-10-28_08-25-03	01	2023-10-28_08-25-03	37	X	1210.75	2679.0	1230.5	2677.5
bumblebox-01_2023-10-28_08-25-03	01	2023-10-28_08-25-03	37	X	2831.5	2449.25	2847.0	2425.5
bumblebox-01_2023-10-28_08-25-03	01	2023-10-28_08-25-03	37	X	2773.75	1939.0	2768.5	1931.0
bumblebox-01_2023-10-28_08-25-03	01	2023-10-28_08-25-03	37	X	1897.5	1935.75	1938.5	1916.0
bumblebox-01_2023-10-28_08-25-03	01	2023-10-28_08-25-03	37	X	3020.0	1641.5	3017.5	1626.5
bumblebox-01_2023-10-28_08-25-03	01	2023-10-28_08-25-03	37	X	1940.5	1341.75	1976.5	1310.0
bumblebox-01_2023-10-28_08-25-03	01	2023-10-28_08-25-03	37	X	1107.25	681.5	1124.0	661.5
bumblebox-01_2023-10-28_08-25-03	01	2023-10-28_08-25-03	37	X	2786.0	636.25	2801.5	612.0
bumblebox-01_2023-10-28_08-25-03	01	2023-10-28_08-25-03	37	X	2997.0	285.75	2988.0	270.5
bumblebox-01_2023-10-28_08-25-03	01	2023-10-28_08-25-03	37	X	3063.5	2797.5	3103.5	2796.5
bumblebox-01_2023-10-28_08-25-03	01	2023-10-28_08-25-03	37	X	3089.5	2739.5	3156.5	2738.5
bumblebox-01_2023-10-28_08-25-03	01	2023-10-28_08-25-03	37	X	1049.5	2508.0	1071.5	2507.5
bumblebox-01_2023-10-28_08-25-03	01	2023-10-28_08-25-03	37	X	2898.25	2342.75	2918.0	2342.5
bumblebox-01_2023-10-28_08-25-03	01	2023-10-28_08-25-03	37	X	2944.25	2341.0	2964.0	2340.5
bumblebox-01_2023-10-28_08-25-03	01	2023-10-28_08-25-03	37	X	2940.25	1913.75	2958.5	1891.5
bumblebox-01_2023-10-28_08-25-03	01	2023-10-28_08-25-03	37	X	2932.75	1758.75	2942.5	1773.0
bumblebox-01_2023-10-28_08-25-03	01	2023-10-28_08-25-03	37	X	737.25	1097.25	776.0	1098.5
bumblebox-01_2023-10-28_08-25-03	01	2023-10-28_08-25-03	37	X	3171.75	1087.75	3182.0	1102.5
bumblebox-01_2023-10-28_08-25-03	01	2023-10-28_08-25-03	37	X	3008.75	976.0	3035.0	975.5
bumblebox-01_2023-10-28_08-25-03	01	2023-10-28_08-25-03	37	X	2896.5	572.75	2916.0	572.5
bumblebox-01_2023-10-28_08-25-03	01	2023-10-28_08-25-03	37	X	2562.75	422.5	2625.0	422.0
bumblebox-01_2023-10-28_08-25-03	01	2023-10-28_08-25-03	37	X	589.5	65.75	604.0	64.5
bumblebox-01_2023-10-28_08-25-03	01	2023-10-28_08-25-03	38	X	1149.0	2488.0	1162.0	2467.5
bumblebox-01_2023-10-28_08-25-03	01	2023-10-28_08-25-03	38	X	1895.5	1300.0	1934.5	1271.0
bumblebox-01_2023-10-28_08-25-03	01	2023-10-28_08-25-03	38	X	2786.0	636.0	2802.0	612.0
bumblebox-01_2023-10-28_08-25-03	01	2023-10-28_08-25-03	38	X	1695.75	2756.75	1704.0	2762.0
bumblebox-01_2023-10-28_08-25-03	01	2023-10-28_08-25-03	38	X	1050.0	2508.5	1072.0	2506.5
bumblebox-01_2023-10-28_08-25-03	01	2023-10-28_08-25-03	38	X	2830.25	2451.0	2846.0	2428.5
bumblebox-01_2023-10-28_08-25-03	01	2023-10-28_08-25-03	38	X	3197.25	1495.25	3230.0	1495.0
bumblebox-01_2023-10-28_08-25-03	01	2023-10-28_08-25-03	38	X	3173.0	1088.0	3183.5	1102.0
bumblebox-01_2023-10-28_08-25-03	01	2023-10-28_08-25-03	38	X	3007.25	974.5	3032.0	972.0
bumblebox-01_2023-10-28_08-25-03	01	2023-10-28_08-25-03	38	X	2995.75	285.5	2986.5	270.5
bumblebox-01_2023-10-28_08-25-03	01	2023-10-28_08-25-03	38	X	3064.0	2797.5	3104.5	2798.0
bumblebox-01_2023-10-28_08-25-03	01	2023-10-28_08-25-03	38	X	3090.0	2740.0	3155.5	2737.0
bumblebox-01_2023-10-28_08-25-03	01	2023-10-28_08-25-03	38	X	1148.75	2489.75	1170.5	2471.5
bumblebox-01_2023-10-28_08-25-03	01	2023-10-28_08-25-03	38	X	2940.75	2457.0	2965.5	2455.5
bumblebox-01_2023-10-28_08-25-03	01	2023-10-28_08-25-03	38	X	2829.5	2451.0	2837.0	2424.5
bumblebox-01_2023-10-28_08-25-03	01	2023-10-28_08-25-03	38	X	1923.75	2057.75	1969.0	2053.5
bumblebox-01_2023-10-28_08-25-03	01	2023-10-28_08-25-03	38	X	2427.75	1871.25	2419.5	1856.5
bumblebox-01_2023-10-28_08-25-03	01	2023-10-28_08-25-03	38	X	2198.75	1848.5	2216.0	1843.5
bumblebox-01_2023-10-28_08-25-03	01	2023-10-28_08-25-03	38	X	3174.5	1379.75	3229.5	1381.5
bumblebox-01_2023-10-28_08-25-03	01	2023-10-28_08-25-03	38	X	2759.0	1220.75	2757.0	1211.0
bumblebox-01_2023-10-28_08-25-03	01	2023-10-28_08-25-03	38	X	1028.75	799.0	1033.0	811.5
bumblebox-01_2023-10-28_08-25-03	01	2023-10-28_08-25-03	38	X	2896.75	572.25	2916.5	572.0
bumblebox-01_2023-10-28_08-25-03	01	2023-10-28_08-25-03	38	X	2147.0	136.5	2182.5	136.5
bumblebox-01_2023-10-28_08-25-03	01	2023-10-28_08-25-03	38	X	590.0	66.5	604.5	66.5
bumblebox-01_2023-10-28_08-25-03	01	2023-10-28_08-25-03	39	X	1148.75	2487.0	1169.5	2468.0
bumblebox-01_2023-10-28_08-25-03	01	2023-10-28_08-25-03	39	X	2137.0	1236.75	2144.5	1225.0
bumblebox-01_2023-10-28_08-25-03	01	2023-10-28_08-25-03	39	X	2784.75	636.25	2800.0	610.5
bumblebox-01_2023-10-28_08-25-03	01	2023-10-28_08-25-03	39	X	2832.25	2451.25	2846.0	2429.5
bumblebox-01_2023-10-28_08-25-03	01	2023-10-28_08-25-03	39	X	3018.75	1640.0	3016.5	1628.5
bumblebox-01_2023-10-28_08-25-03	01	2023-10-28_08-25-03	39	X	3020.0	1641.25	3017.5	1626.0
bumblebox-01_2023-10-28_08-25-03	01	2023-10-28_08-25-03	39	X	1783.75	1525.75	1848.5	1541.5
bumblebox-01_2023-10-28_08-25-03	01	2023-10-28_08-25-03	39	X	2143.25	1438.5	2165.5	1380.0
bumblebox-01_2023-10-28_08-25-03	01	2023-10-28_08-25-03	39	X	3173.5	1377.25	3177.0	1392.5
bumblebox-01_2023-10-28_08-25-03	01	2023-10-28_08-25-03	39	X	1871.25	1233.75	1909.5	1205.5
bumblebox-01_2023-10-28_08-25-03	01	2023-10-28_08-25-03	39	X	3008.75	976.25	3035.0	976.0
bumblebox-01_2023-10-28_08-25-03	01	2023-10-28_08-25-03	39	X	1108.0	679.0	1120.5	656.5
bumblebox-01_2023-10-28_08-25-03	01	2023-10-28_08-25-03	39	X	3065.0	2797.75	3105.0	2796.5
bumblebox-01_2023-10-28_08-25-03	01	2023-10-28_08-25-03	39	X	3092.0	2739.75	3160.0	2738.0
bumblebox-01_2023-10-28_08-25-03	01	2023-10-28_08-25-03	39	X	2931.0	2516.25	2964.5	2516.0
bumblebox-01_2023-10-28_08-25-03	01	2023-10-28_08-25-03	39	X	1050.25	2508.25	1071.5	2508.0
bumblebox-01_2023-10-28_08-25-03	01	2023-10-28_08-25-03	39	X	2941.5	2457.75	2965.5	2458.0
bumblebox-01_2023-10-28_08-25-03	01	2023-10-28_08-25-03	39	X	2898.5	2342.75	2917.5	2343.0
bumblebox-01_2023-10-28_08-25-03	01	2023-10-28_08-25-03	39	X	2760.0	1220.5	2757.0	1210.5
bumblebox-01_2023-10-28_08-25-03	01	2023-10-28_08-25-03	39	X	1027.0	800.5	1032.5	811.5
bumblebox-01_2023-10-28_08-25-03	01	2023-10-28_08-25-03	39	X	1105.0	681.0	1125.0	666.5
bumblebox-01_2023-10-28_08-25-03	01	2023-10-28_08-25-03	39	X	2895.75	573.25	2916.0	572.5
bumblebox-01_2023-10-28_08-25-03	01	2023-10-28_08-25-03	39	X	2996.25	286.0	2986.5	271.5
bumblebox-01_2023-10-28_08-25-03	01	2023-10-28_08-25-03	39	X	589.75	65.0	603.5	64.0
bumblebox-01_2023-10-28_08-25-03	01	2023-10-28_08-25-03	40	X	2233.5	1831.75	2249.5	1824.0
bumblebox-01_2023-10-28_08-25-03	01	2023-10-28_08-25-03	40	X	1695.25	2757.0	1704.5	2762.0
bumblebox-01_2023-10-28_08-25-03	01	2023-10-28_08-25-03	40	X	792.75	2511.5	844.5	2511.5
bumblebox-01_2023-10-28_08-25-03	01	2023-10-28_08-25-03	40	X	1148.25	2486.75	1166.5	2465.5
bumblebox-01_2023-10-28_08-25-03	01	2023-10-28_08-25-03	40	X	2833.0	2449.0	2846.5	2424.5
bumblebox-01_2023-10-28_08-25-03	01	2023-10-28_08-25-03	40	X	2052.5	2223.25	2101.5	2220.5
bumblebox-01_2023-10-28_08-25-03	01	2023-10-28_08-25-03	40	X	3019.5	1641.5	3017.0	1626.0
bumblebox-01_2023-10-28_08-25-03	01	2023-10-28_08-25-03	40	X	2136.25	1458.5	2168.5	1406.5
bumblebox-01_2023-10-28_08-25-03	01	2023-10-28_08-25-03	40	X	2758.0	1220.25	2757.0	1210.0
bumblebox-01_2023-10-28_08-25-03	01	2023-10-28_08-25-03	40	X	3007.25	974.5	3032.5	972.0
bumblebox-01_2023-10-28_08-25-03	01	2023-10-28_08-25-03	40	X	3160.5	683.25	3171.5	697.5
bumblebox-01_2023-10-28_08-25-03	01	2023-10-28_08-25-03	40	X	2788.75	632.0	2800.0	610.5
bumblebox-01_2023-10-28_08-25-03	01	2023-10-28_08-25-03	40	X	2786.0	635.0	2807.0	613.5
bumblebox-01_2023-10-28_08-25-03	01	2023-10-28_08-25-03	40	X	2997.25	285.75	2987.5	270.5
bumblebox-01_2023-10-28_08-25-03	01	2023-10-28_08-25-03	40	X	3065.25	2797.75	3106.0	2798.0
bumblebox-01_2023-10-28_08-25-03	01	2023-10-28_08-25-03	40	X	3090.75	2738.5	3157.5	2739.0
bumblebox-01_2023-10-28_08-25-03	01	2023-10-28_08-25-03	40	X	1165.25	2677.0	1168.0	2691.5
bumblebox-01_2023-10-28_08-25-03	01	2023-10-28_08-25-03	40	X	1050.5	2509.0	1071.5	2508.5
bumblebox-01_2023-10-28_08-25-03	01	2023-10-28_08-25-03	40	X	1147.75	2488.5	1162.0	2469.0
bumblebox-01_2023-10-28_08-25-03	01	2023-10-28_08-25-03	40	X	3097.0	2393.5	3100.5	2406.5
bumblebox-01_2023-10-28_08-25-03	01	2023-10-28_08-25-03	40	X	2299.5	2010.75	2304.5	2016.5
bumblebox-01_2023-10-28_08-25-03	01	2023-10-28_08-25-03	40	X	3173.75	1380.0	3228.0	1382.0
bumblebox-01_2023-10-28_08-25-03	01	2023-10-28_08-25-03	40	X	1906.0	1250.25	1951.0	1235.5
bumblebox-01_2023-10-28_08-25-03	01	2023-10-28_08-25-03	40	X	3174.5	1089.0	3183.5	1103.0
bumblebox-01_2023-10-28_08-25-03	01	2023-10-28_08-25-03	40	X	2903.5	862.75	2925.0	862.5
bumblebox-01_2023-10-28_08-25-03	01	2023-10-28_08-25-03	40	X	1001.75	682.25	1023.5	682.0
bumblebox-01_2023-10-28_08-25-03	01	2023-10-28_08-25-03	40	X	1107.5	680.25	1121.0	657.5
bumblebox-01_2023-10-28_08-25-03	01	2023-10-28_08-25-03	40	X	2896.0	574.25	2916.0	574.0
bumblebox-01_2023-10-28_08-25-03	01	2023-10-28_08-25-03	41	X	1148.25	2485.75	1165.5	2464.0
bumblebox-01_2023-10-28_08-25-03	01	2023-10-28_08-25-03	41	X	1695.5	2756.25	1704.5	2762.0
bumblebox-01_2023-10-28_08-25-03	01	2023-10-28_08-25-03	41	X	2830.5	2450.75	2845.5	2427.5
bumblebox-01_2023-10-28_08-25-03	01	2023-10-28_08-25-03	41	X	2943.0	2398.0	2949.5	2408.0
bumblebox-01_2023-10-28_08-25-03	01	2023-10-28_08-25-03	41	X	2944.75	2341.75	2964.5	2340.5
bumblebox-01_2023-10-28_08-25-03	01	2023-10-28_08-25-03	41	X	2054.25	2222.5	2100.0	2221.5
bumblebox-01_2023-10-28_08-25-03	01	2023-10-28_08-25-03	41	X	2130.5	1478.0	2175.0	1433.0
bumblebox-01_2023-10-28_08-25-03	01	2023-10-28_08-25-03	41	X	2758.25	1220.5	2757.5	1210.5
bumblebox-01_2023-10-28_08-25-03	01	2023-10-28_08-25-03	41	X	1938.5	1173.25	1959.5	1131.5
bumblebox-01_2023-10-28_08-25-03	01	2023-10-28_08-25-03	41	X	3008.25	976.75	3035.0	976.0
bumblebox-01_2023-10-28_08-25-03	01	2023-10-28_08-25-03	41	X	1108.0	681.25	1124.0	659.0
bumblebox-01_2023-10-28_08-25-03	01	2023-10-28_08-25-03	41	X	2784.5	638.0	2810.5	627.0
bumblebox-01_2023-10-28_08-25-03	01	2023-10-28_08-25-03	41	X	2996.5	285.75	2987.5	271.0
bumblebox-01_2023-10-28_08-25-03	01	2023-10-28_08-25-03	41	X	3064.75	2798.25	3104.0	2797.5
bumblebox-01_2023-10-28_08-25-03	01	2023-10-28_08-25-03	41	X	1049.5	2508.5	1071.0	2508.0
bumblebox-01_2023-10-28_08-25-03	01	2023-10-28_08-25-03	41	X	1949.75	2246.75	1993.5	2239.5
bumblebox-01_2023-10-28_08-25-03	01	2023-10-28_08-25-03	41	X	3177.5	1874.5	3242.5	1870.0
bumblebox-01_2023-10-28_08-25-03	01	2023-10-28_08-25-03	41	X	3020.0	1641.0	3017.5	1625.5
bumblebox-01_2023-10-28_08-25-03	01	2023-10-28_08-25-03	41	X	1239.25	955.75	1232.5	930.0
bumblebox-01_2023-10-28_08-25-03	01	2023-10-28_08-25-03	41	X	589.75	65.25	603.0	65.0
bumblebox-01_2023-10-28_08-25-03	01	2023-10-28_08-25-03	42	X	1150.5	2487.0	1166.0	2464.0
bumblebox-01_2023-10-28_08-25-03	01	2023-10-28_08-25-03	42	X	1695.0	2756.5	1704.0	2761.5
bumblebox-01_2023-10-28_08-25-03	01	2023-10-28_08-25-03	42	X	1211.0	2676.0	1207.5	2666.0
bumblebox-01_2023-10-28_08-25-03	01	2023-10-28_08-25-03	42	X	2939.75	2458.0	2963.0	2457.0
bumblebox-01_2023-10-28_08-25-03	01	2023-10-28_08-25-03	42	X	2830.25	2450.25	2846.0	2426.0
bumblebox-01_2023-10-28_08-25-03	01	2023-10-28_08-25-03	42	X	3019.25	1641.25	3016.5	1626.0
bumblebox-01_2023-10-28_08-25-03	01	2023-10-28_08-25-03	42	X	1800.5	1537.75	1742.5	1513.0
bumblebox-01_2023-10-28_08-25-03	01	2023-10-28_08-25-03	42	X	2114.75	1490.25	2162.5	1451.5
bumblebox-01_2023-10-28_08-25-03	01	2023-10-28_08-25-03	42	X	2758.5	1220.75	2757.5	1210.5
bumblebox-01_2023-10-28_08-25-03	01	2023-10-28_08-25-03	42	X	3008.75	976.5	3035.0	976.5
bumblebox-01_2023-10-28_08-25-03	01	2023-10-28_08-25-03	42	X	1106.5	681.5	1119.5	658.0
bumblebox-01_2023-10-28_08-25-03	01	2023-10-28_08-25-03	42	X	2785.25	634.75	2801.5	611.5
bumblebox-01_2023-10-28_08-25-03	01	2023-10-28_08-25-03	42	X	2046.25	2863.75	2117.0	2860.5
bumblebox-01_2023-10-28_08-25-03	01	2023-10-28_08-25-03	42	X	3063.75	2798.0	3103.5	2798.5
bumblebox-01_2023-10-28_08-25-03	01	2023-10-28_08-25-03	42	X	1049.0	2508.75	1071.5	2507.5
bumblebox-01_2023-10-28_08-25-03	01	2023-10-28_08-25-03	42	X	2899.0	2342.0	2918.5	2342.5
bumblebox-01_2023-10-28_08-25-03	01	2023-10-28_08-25-03	42	X	2067.5	2222.0	2102.5	2220.5
bumblebox-01_2023-10-28_08-25-03	01	2023-10-28_08-25-03	42	X	3174.5	1380.25	3229.5	1382.0
bumblebox-01_2023-10-28_08-25-03	01	2023-10-28_08-25-03	42	X	2011.25	1074.75	2017.0	1086.0
bumblebox-01_2023-10-28_08-25-03	01	2023-10-28_08-25-03	42	X	896.0	1034.25	900.5	1046.0
bumblebox-01_2023-10-28_08-25-03	01	2023-10-28_08-25-03	42	X	3160.75	683.5	3171.5	698.0
bumblebox-01_2023-10-28_08-25-03	01	2023-10-28_08-25-03	42	X	2896.25	573.25	2916.0	572.5
bumblebox-01_2023-10-28_08-25-03	01	2023-10-28_08-25-03	42	X	2996.75	285.25	2986.5	270.5
bumblebox-01_2023-10-28_08-25-03	01	2023-10-28_08-25-03	42	X	590.25	65.75	602.0	65.0
bumblebox-01_2023-10-28_08-25-03	01	2023-10-28_08-25-03	43	X	1695.5	2757.0	1704.5	2762.5
bumblebox-01_2023-10-28_08-25-03	01	2023-10-28_08-25-03	43	X	1150.0	2486.75	1167.5	2466.0
bumblebox-01_2023-10-28_08-25-03	01	2023-10-28_08-25-03	43	X	3176.5	1870.0	3244.0	1868.5
bumblebox-01_2023-10-28_08-25-03	01	2023-10-28_08-25-03	43	X	3020.0	1641.5	3017.0	1626.0
bumblebox-01_2023-10-28_08-25-03	01	2023-10-28_08-25-03	43	X	2115.0	1501.0	2167.5	1472.0
bumblebox-01_2023-10-28_08-25-03	01	2023-10-28_08-25-03	43	X	3063.75	2797.5	3104.0	2798.0
bumblebox-01_2023-10-28_08-25-03	01	2023-10-28_08-25-03	43	X	3092.0	2738.0	3160.0	2737.5
bumblebox-01_2023-10-28_08-25-03	01	2023-10-28_08-25-03	43	X	1049.5	2509.0	1071.5	2508.0
bumblebox-01_2023-10-28_08-25-03	01	2023-10-28_08-25-03	43	X	2942.25	2458.5	2968.5	2458.5
bumblebox-01_2023-10-28_08-25-03	01	2023-10-28_08-25-03	43	X	2830.25	2449.25	2845.0	2424.5
bumblebox-01_2023-10-28_08-25-03	01	2023-10-28_08-25-03	43	X	2077.75	2222.5	2105.5	2222.0
bumblebox-01_2023-10-28_08-25-03	01	2023-10-28_08-25-03	43	X	1991.25	2259.25	2032.0	2240.0
bumblebox-01_2023-10-28_08-25-03	01	2023-10-28_08-25-03	43	X	3175.0	1378.5	3230.5	1379.0
bumblebox-01_2023-10-28_08-25-03	01	2023-10-28_08-25-03	43	X	3007.25	974.25	3032.5	972.0
bumblebox-01_2023-10-28_08-25-03	01	2023-10-28_08-25-03	43	X	1106.5	680.25	1122.0	661.0
bumblebox-01_2023-10-28_08-25-03	01	2023-10-28_08-25-03	43	X	2896.0	572.75	2915.5	572.0
bumblebox-01_2023-10-28_08-25-03	01	2023-10-28_08-25-03	43	X	2560.5	362.0	2564.5	373.5
bumblebox-01_2023-10-28_08-25-03	01	2023-10-28_08-25-03	43	X	2997.25	285.5	2989.5	271.0
bumblebox-01_2023-10-28_08-25-03	01	2023-10-28_08-25-03	43	X	2148.0	136.0	2183.0	136.5
bumblebox-01_2023-10-28_08-25-03	01	2023-10-28_08-25-03	44	X	1148.0	2487.75	1172.5	2474.0
bumblebox-01_2023-10-28_08-25-03	01	2023-10-28_08-25-03	44	X	2785.25	636.0	2801.0	612.5
bumblebox-01_2023-10-28_08-25-03	01	2023-10-28_08-25-03	44	X	2830.5	2450.0	2847.0	2427.0
bumblebox-01_2023-10-28_08-25-03	01	2023-10-28_08-25-03	44	X	2000.5	2263.5	2041.0	2245.5
bumblebox-01_2023-10-28_08-25-03	01	2023-10-28_08-25-03	44	X	3019.5	1641.0	3017.0	1626.0
bumblebox-01_2023-10-28_08-25-03	01	2023-10-28_08-25-03	44	X	1789.75	1538.0	1726.0	1517.0
bumblebox-01_2023-10-28_08-25-03	01	2023-10-28_08-25-03	44	X	2120.0	1499.0	2171.5	1471.5
bumblebox-01_2023-10-28_08-25-03	01	2023-10-28_08-25-03	44	X	3172.75	1088.0	3182.0	1102.5
bumblebox-01_2023-10-28_08-25-03	01	2023-10-28_08-25-03	44	X	3008.5	976.25	3035.5	976.0
bumblebox-01_2023-10-28_08-25-03	01	2023-10-28_08-25-03	44	X	1108.0	682.5	1116.5	658.0
bumblebox-01_2023-10-28_08-25-03	01	2023-10-28_08-25-03	44	X	3063.5	2796.5	3102.5	2797.0
bumblebox-01_2023-10-28_08-25-03	01	2023-10-28_08-25-03	44	X	3089.75	2738.75	3156.5	2738.0
bumblebox-01_2023-10-28_08-25-03	01	2023-10-28_08-25-03	44	X	1050.25	2508.5	1072.5	2508.0
bumblebox-01_2023-10-28_08-25-03	01	2023-10-28_08-25-03	44	X	2941.0	2458.0	2966.0	2457.0
bumblebox-01_2023-10-28_08-25-03	01	2023-10-28_08-25-03	44	X	2760.0	1220.5	2757.0	1210.5
bumblebox-01_2023-10-28_08-25-03	01	2023-10-28_08-25-03	44	X	3004.75	744.25	3001.5	730.5
bumblebox-01_2023-10-28_08-25-03	01	2023-10-28_08-25-03	44	X	3162.25	683.5	3172.0	697.5
bumblebox-01_2023-10-28_08-25-03	01	2023-10-28_08-25-03	44	X	2997.5	286.5	2988.0	271.5
bumblebox-01_2023-10-28_08-25-03	01	2023-10-28_08-25-03	44	X	589.0	66.0	602.5	64.5
bumblebox-01_2023-10-28_08-25-03	01	2023-10-28_08-25-03	45	X	2833.0	2449.5	2845.0	2425.0
bumblebox-01_2023-10-28_08-25-03	01	2023-10-28_08-25-03	45	X	2830.0	2451.0	2853.0	2437.0
bumblebox-01_2023-10-28_08-25-03	01	2023-10-28_08-25-03	45	X	1983.25	1252.25	1977.5	1196.0
bumblebox-01_2023-10-28_08-25-03	01	2023-10-28_08-25-03	45	X	1695.5	2756.75	1705.0	2762.0
bumblebox-01_2023-10-28_08-25-03	01	2023-10-28_08-25-03	45	X	2944.5	2398.25	2953.0	2413.0
bumblebox-01_2023-10-28_08-25-03	01	2023-10-28_08-25-03	45	X	2943.75	2341.5	2963.0	2340.5
bumblebox-01_2023-10-28_08-25-03	01	2023-10-28_08-25-03	45	X	3214.0	2330.5	3219.5	2345.0
bumblebox-01_2023-10-28_08-25-03	01	2023-10-28_08-25-03	45	X	3019.75	1641.5	3017.0	1626.0
bumblebox-01_2023-10-28_08-25-03	01	2023-10-28_08-25-03	45	X	1781.75	1536.5	1799.5	1496.0
bumblebox-01_2023-10-28_08-25-03	01	2023-10-28_08-25-03	45	X	2126.5	1509.0	2180.5	1479.0
bumblebox-01_2023-10-28_08-25-03	01	2023-10-28_08-25-03	45	X	2785.75	635.0	2801.5	612.5
bumblebox-01_2023-10-28_08-25-03	01	2023-10-28_08-25-03	45	X	3065.5	2797.0	3108.0	2797.0
bumblebox-01_2023-10-28_08-25-03	01	2023-10-28_08-25-03	45	X	3090.0	2738.5	3158.0	2738.0
bumblebox-01_2023-10-28_08-25-03	01	2023-10-28_08-25-03	45	X	1049.5	2508.5	1071.0	2508.0
bumblebox-01_2023-10-28_08-25-03	01	2023-10-28_08-25-03	45	X	1871.75	2331.0	1892.5	2328.0
bumblebox-01_2023-10-28_08-25-03	01	2023-10-28_08-25-03	45	X	2931.5	1992.75	2929.0	1978.0
bumblebox-01_2023-10-28_08-25-03	01	2023-10-28_08-25-03	45	X	3175.0	1379.0	3228.0	1380.5
bumblebox-01_2023-10-28_08-25-03	01	2023-10-28_08-25-03	45	X	3008.5	976.5	3034.5	976.5
bumblebox-01_2023-10-28_08-25-03	01	2023-10-28_08-25-03	45	X	3160.75	683.5	3172.0	698.5
bumblebox-01_2023-10-28_08-25-03	01	2023-10-28_08-25-03	45	X	1105.75	678.5	1120.5	660.0
bumblebox-01_2023-10-28_08-25-03	01	2023-10-28_08-25-03	45	X	1109.0	679.5	1113.0	652.0
bumblebox-01_2023-10-28_08-25-03	01	2023-10-28_08-25-03	45	X	2994.5	286.25	2990.0	278.5
bumblebox-01_2023-10-28_08-25-03	01	2023-10-28_08-25-03	45	X	2996.25	285.0	2986.5	270.5
bumblebox-01_2023-10-28_08-25-03	01	2023-10-28_08-25-03	45	X	589.75	64.75	602.5	63.0
bumblebox-01_2023-10-28_08-25-03	01	2023-10-28_08-25-03	46	X	1149.0	2488.5	1162.5	2463.5
bumblebox-01_2023-10-28_08-25-03	01	2023-10-28_08-25-03	46	X	1999.25	1288.5	2023.0	1246.5
bumblebox-01_2023-10-28_08-25-03	01	2023-10-28_08-25-03	46	X	791.5	2512.0	844.0	2512.0
bumblebox-01_2023-10-28_08-25-03	01	2023-10-28_08-25-03	46	X	1148.0	2487.5	1175.0	2485.0
bumblebox-01_2023-10-28_08-25-03	01	2023-10-28_08-25-03	46	X	1872.75	2331.0	1892.0	2327.5
bumblebox-01_2023-10-28_08-25-03	01	2023-10-28_08-25-03	46	X	2873.0	1879.75	2921.0	1851.0
bumblebox-01_2023-10-28_08-25-03	01	2023-10-28_08-25-03	46	X	3019.5	1641.0	3016.5	1625.5
bumblebox-01_2023-10-28_08-25-03	01	2023-10-28_08-25-03	46	X	1780.25	1531.75	1805.0	1490.5
bumblebox-01_2023-10-28_08-25-03	01	2023-10-28_08-25-03	46	X	2120.75	1484.25	2171.0	1440.5
bumblebox-01_2023-10-28_08-25-03	01	2023-10-28_08-25-03	46	X	3007.5	974.5	3032.0	971.5
bumblebox-01_2023-10-28_08-25-03	01	2023-10-28_08-25-03	46	X	1107.5	680.5	1117.0	655.5
bumblebox-01_2023-10-28_08-25-03	01	2023-10-28_08-25-03	46	X	2786.25	635.25	2801.0	611.5
bumblebox-01_2023-10-28_08-25-03	01	2023-10-28_08-25-03	46	X	2784.25	636.25	2808.5	623.0
bumblebox-01_2023-10-28_08-25-03	01	2023-10-28_08-25-03	46	X	2997.25	286.25	3006.0	301.0
bumblebox-01_2023-10-28_08-25-03	01	2023-10-28_08-25-03	46	X	3065.75	2797.25	3107.5	2797.5
bumblebox-01_2023-10-28_08-25-03	01	2023-10-28_08-25-03	46	X	1050.75	2507.75	1072.5	2508.0
bumblebox-01_2023-10-28_08-25-03	01	2023-10-28_08-25-03	46	X	2940.75	2457.25	2965.5	2456.5
bumblebox-01_2023-10-28_08-25-03	01	2023-10-28_08-25-03	46	X	3095.25	2393.0	3172.5	2391.5
bumblebox-01_2023-10-28_08-25-03	01	2023-10-28_08-25-03	46	X	2089.25	1845.5	2137.5	1837.0
bumblebox-01_2023-10-28_08-25-03	01	2023-10-28_08-25-03	46	X	2968.5	1789.25	2973.0	1780.0
bumblebox-01_2023-10-28_08-25-03	01	2023-10-28_08-25-03	46	X	3174.0	1379.75	3228.5	1381.0
bumblebox-01_2023-10-28_08-25-03	01	2023-10-28_08-25-03	46	X	3172.0	1088.5	3182.5	1102.5
bumblebox-01_2023-10-28_08-25-03	01	2023-10-28_08-25-03	46	X	3160.75	682.5	3171.5	697.0
bumblebox-01_2023-10-28_08-25-03	01	2023-10-28_08-25-03	46	X	1108.5	682.25	1127.0	661.5
bumblebox-01_2023-10-28_08-25-03	01	2023-10-28_08-25-03	46	X	2896.0	574.0	2916.0	574.0
bumblebox-01_2023-10-28_08-25-03	01	2023-10-28_08-25-03	46	X	2561.75	365.75	2623.0	365.0
bumblebox-01_2023-10-28_08-25-03	01	2023-10-28_08-25-03	46	X	2147.5	137.0	2182.5	137.0
bumblebox-01_2023-10-28_08-25-03	01	2023-10-28_08-25-03	46	X	589.5	66.5	603.5	65.0
bumblebox-01_2023-10-28_08-25-03	01	2023-10-28_08-25-03	46	X	2833.0	2449.0	2845.5	2422.0
bumblebox-01_2023-10-28_08-25-03	01	2023-10-28_08-25-03	47	X	1147.25	2488.5	1161.0	2467.5
bumblebox-01_2023-10-28_08-25-03	01	2023-10-28_08-25-03	47	X	2045.75	1862.75	2032.5	1832.5
bumblebox-01_2023-10-28_08-25-03	01	2023-10-28_08-25-03	47	X	1695.5	2756.25	1704.5	2762.0
bumblebox-01_2023-10-28_08-25-03	01	2023-10-28_08-25-03	47	X	2831.0	2451.25	2850.0	2429.5
bumblebox-01_2023-10-28_08-25-03	01	2023-10-28_08-25-03	47	X	3019.5	1641.25	3017.0	1626.0
bumblebox-01_2023-10-28_08-25-03	01	2023-10-28_08-25-03	47	X	1787.0	1532.5	1811.0	1499.5
bumblebox-01_2023-10-28_08-25-03	01	2023-10-28_08-25-03	47	X	2767.0	1453.25	2766.0	1442.5
bumblebox-01_2023-10-28_08-25-03	01	2023-10-28_08-25-03	47	X	2131.0	1461.5	2181.0	1424.5
bumblebox-01_2023-10-28_08-25-03	01	2023-10-28_08-25-03	47	X	1968.25	1327.25	2006.0	1306.5
bumblebox-01_2023-10-28_08-25-03	01	2023-10-28_08-25-03	47	X	2784.25	635.0	2801.0	611.5
bumblebox-01_2023-10-28_08-25-03	01	2023-10-28_08-25-03	47	X	3063.75	2797.5	3104.0	2797.0
bumblebox-01_2023-10-28_08-25-03	01	2023-10-28_08-25-03	47	X	1050.0	2509.0	1071.5	2508.0
bumblebox-01_2023-10-28_08-25-03	01	2023-10-28_08-25-03	47	X	2942.0	2458.75	2967.0	2457.5
bumblebox-01_2023-10-28_08-25-03	01	2023-10-28_08-25-03	47	X	2930.0	1992.5	2927.0	1978.0
bumblebox-01_2023-10-28_08-25-03	01	2023-10-28_08-25-03	47	X	3172.75	1088.25	3182.0	1102.5
bumblebox-01_2023-10-28_08-25-03	01	2023-10-28_08-25-03	47	X	896.25	1034.5	902.5	1047.0
bumblebox-01_2023-10-28_08-25-03	01	2023-10-28_08-25-03	47	X	3007.25	974.75	3033.0	972.5
bumblebox-01_2023-10-28_08-25-03	01	2023-10-28_08-25-03	47	X	2558.75	361.25	2564.0	374.5
bumblebox-01_2023-10-28_08-25-03	01	2023-10-28_08-25-03	47	X	2997.25	286.0	2989.0	270.5
bumblebox-01_2023-10-28_08-25-03	01	2023-10-28_08-25-03	48	X	2031.75	2341.75	2036.5	2289.5
bumblebox-01_2023-10-28_08-25-03	01	2023-10-28_08-25-03	48	X	2049.25	1899.5	2054.5	1892.5
bumblebox-01_2023-10-28_08-25-03	01	2023-10-28_08-25-03	48	X	2143.0	1214.5	2153.5	1205.0
bumblebox-01_2023-10-28_08-25-03	01	2023-10-28_08-25-03	48	X	1695.5	2756.75	1705.0	2762.0
bumblebox-01_2023-10-28_08-25-03	01	2023-10-28_08-25-03	48	X	1150.0	2488.75	1165.5	2465.0
bumblebox-01_2023-10-28_08-25-03	01	2023-10-28_08-25-03	48	X	2830.5	2451.0	2851.0	2432.5
bumblebox-01_2023-10-28_08-25-03	01	2023-10-28_08-25-03	48	X	1108.25	680.0	1119.0	656.5
bumblebox-01_2023-10-28_08-25-03	01	2023-10-28_08-25-03	48	X	2785.25	636.25	2802.0	613.5
bumblebox-01_2023-10-28_08-25-03	01	2023-10-28_08-25-03	48	X	2997.0	286.0	2988.0	271.0
bumblebox-01_2023-10-28_08-25-03	01	2023-10-28_08-25-03	48	X	3063.75	2798.5	3102.5	2797.5
bumblebox-01_2023-10-28_08-25-03	01	2023-10-28_08-25-03	48	X	2932.25	2515.75	2967.0	2516.0
bumblebox-01_2023-10-28_08-25-03	01	2023-10-28_08-25-03	48	X	1050.25	2509.0	1072.0	2508.0
bumblebox-01_2023-10-28_08-25-03	01	2023-10-28_08-25-03	48	X	2941.75	2458.25	2967.0	2457.5
bumblebox-01_2023-10-28_08-25-03	01	2023-10-28_08-25-03	48	X	1872.5	2330.0	1877.5	2338.5
bumblebox-01_2023-10-28_08-25-03	01	2023-10-28_08-25-03	48	X	3174.0	1379.5	3228.0	1381.0
bumblebox-01_2023-10-28_08-25-03	01	2023-10-28_08-25-03	48	X	2165.5	1431.0	2200.5	1390.5
bumblebox-01_2023-10-28_08-25-03	01	2023-10-28_08-25-03	48	X	1970.0	1359.25	2011.0	1350.0
bumblebox-01_2023-10-28_08-25-03	01	2023-10-28_08-25-03	48	X	1104.0	680.5	1117.0	678.0
bumblebox-01_2023-10-28_08-25-03	01	2023-10-28_08-25-03	48	X	2896.0	573.5	2916.0	573.5
bumblebox-01_2023-10-28_08-25-03	01	2023-10-28_08-25-03	48	X	2563.5	423.0	2626.0	421.5
bumblebox-01_2023-10-28_08-25-03	01	2023-10-28_08-25-03	49	X	1967.0	1391.75	2016.0	1374.0
bumblebox-01_2023-10-28_08-25-03	01	2023-10-28_08-25-03	49	X	2784.25	635.0	2801.0	612.5
bumblebox-01_2023-10-28_08-25-03	01	2023-10-28_08-25-03	49	X	1149.25	2488.75	1166.5	2466.5
bumblebox-01_2023-10-28_08-25-03	01	2023-10-28_08-25-03	49	X	2829.75	2448.75	2851.5	2433.0
bumblebox-01_2023-10-28_08-25-03	01	2023-10-28_08-25-03	49	X	2021.5	2344.75	2028.0	2293.0
bumblebox-01_2023-10-28_08-25-03	01	2023-10-28_08-25-03	49	X	3019.75	1641.25	3017.0	1625.5
bumblebox-01_2023-10-28_08-25-03	01	2023-10-28_08-25-03	49	X	2767.75	1453.25	2766.0	1442.5
bumblebox-01_2023-10-28_08-25-03	01	2023-10-28_08-25-03	49	X	3007.75	976.5	3034.0	976.0
bumblebox-01_2023-10-28_08-25-03	01	2023-10-28_08-25-03	49	X	3161.75	683.5	3172.5	697.5
bumblebox-01_2023-10-28_08-25-03	01	2023-10-28_08-25-03	49	X	1108.25	683.5	1122.0	660.5
bumblebox-01_2023-10-28_08-25-03	01	2023-10-28_08-25-03	49	X	3064.75	2797.75	3105.0	2796.5
bumblebox-01_2023-10-28_08-25-03	01	2023-10-28_08-25-03	49	X	1163.75	2677.0	1234.5	2680.0
bumblebox-01_2023-10-28_08-25-03	01	2023-10-28_08-25-03	49	X	1049.5	2507.75	1072.0	2508.0
bumblebox-01_2023-10-28_08-25-03	01	2023-10-28_08-25-03	49	X	2941.5	2457.25	2967.5	2457.0
bumblebox-01_2023-10-28_08-25-03	01	2023-10-28_08-25-03	49	X	1718.0	2358.5	1735.0	2359.0
bumblebox-01_2023-10-28_08-25-03	01	2023-10-28_08-25-03	49	X	1870.0	2330.0	1875.5	2338.5
bumblebox-01_2023-10-28_08-25-03	01	2023-10-28_08-25-03	49	X	1905.0	2166.75	1935.0	2168.0
bumblebox-01_2023-10-28_08-25-03	01	2023-10-28_08-25-03	49	X	2164.0	1438.0	2199.5	1397.0
bumblebox-01_2023-10-28_08-25-03	01	2023-10-28_08-25-03	49	X	3004.75	745.25	3002.0	730.5
bumblebox-01_2023-10-28_08-25-03	01	2023-10-28_08-25-03	49	X	1104.0	678.75	1109.5	662.0
bumblebox-01_2023-10-28_08-25-03	01	2023-10-28_08-25-03	49	X	2896.5	573.75	2916.5	573.5
bumblebox-01_2023-10-28_08-25-03	01	2023-10-28_08-25-03	49	X	2996.75	285.75	2987.5	270.5
bumblebox-01_2023-10-28_08-25-03	01	2023-10-28_08-25-03	49	X	2147.0	136.5	2183.0	136.5
bumblebox-01_2023-10-28_08-25-03	01	2023-10-28_08-25-03	50	X	1695.0	2756.5	1704.0	2762.0
bumblebox-01_2023-10-28_08-25-03	01	2023-10-28_08-25-03	50	X	1148.75	2487.5	1163.5	2464.0
bumblebox-01_2023-10-28_08-25-03	01	2023-10-28_08-25-03	50	X	2390.5	1992.0	2391.0	2003.5
bumblebox-01_2023-10-28_08-25-03	01	2023-10-28_08-25-03	50	X	1962.0	2005.5	1961.0	1997.0
bumblebox-01_2023-10-28_08-25-03	01	2023-10-28_08-25-03	50	X	3019.75	1641.5	3017.5	1626.0
bumblebox-01_2023-10-28_08-25-03	01	2023-10-28_08-25-03	50	X	1108.5	681.25	1126.0	661.5
bumblebox-01_2023-10-28_08-25-03	01	2023-10-28_08-25-03	50	X	2785.5	636.0	2802.0	614.0
bumblebox-01_2023-10-28_08-25-03	01	2023-10-28_08-25-03	50	X	2867.0	401.5	2873.5	412.5
bumblebox-01_2023-10-28_08-25-03	01	2023-10-28_08-25-03	50	X	3063.5	2797.5	3103.0	2797.0
bumblebox-01_2023-10-28_08-25-03	01	2023-10-28_08-25-03	50	X	3089.25	2738.5	3156.0	2737.5
bumblebox-01_2023-10-28_08-25-03	01	2023-10-28_08-25-03	50	X	1049.75	2508.0	1072.0	2507.0
bumblebox-01_2023-10-28_08-25-03	01	2023-10-28_08-25-03	50	X	2942.25	2457.25	2966.0	2456.5
bumblebox-01_2023-10-28_08-25-03	01	2023-10-28_08-25-03	50	X	2833.0	2449.0	2845.0	2424.0
bumblebox-01_2023-10-28_08-25-03	01	2023-10-28_08-25-03	50	X	2776.5	1939.5	2760.0	1937.0
bumblebox-01_2023-10-28_08-25-03	01	2023-10-28_08-25-03	50	X	2522.5	1863.75	2557.5	1863.5
bumblebox-01_2023-10-28_08-25-03	01	2023-10-28_08-25-03	50	X	1767.5	1525.5	1783.0	1491.0
bumblebox-01_2023-10-28_08-25-03	01	2023-10-28_08-25-03	50	X	3008.0	977.5	3006.0	962.0
bumblebox-01_2023-10-28_08-25-03	01	2023-10-28_08-25-03	50	X	1232.25	836.75	1241.5	842.5
bumblebox-01_2023-10-28_08-25-03	01	2023-10-28_08-25-03	50	X	2997.25	286.0	2989.0	271.0
bumblebox-01_2023-10-28_08-25-03	01	2023-10-28_08-25-03	50	X	2148.25	136.25	2183.0	137.0
bumblebox-01_2023-10-28_08-25-03	01	2023-10-28_08-25-03	51	X	1149.25	2487.75	1165.5	2466.0
bumblebox-01_2023-10-28_08-25-03	01	2023-10-28_08-25-03	51	X	1695.25	2756.75	1704.5	2762.0
bumblebox-01_2023-10-28_08-25-03	01	2023-10-28_08-25-03	51	X	1059.75	2450.75	1072.0	2450.5
bumblebox-01_2023-10-28_08-25-03	01	2023-10-28_08-25-03	51	X	2829.25	2449.25	2845.5	2427.0
bumblebox-01_2023-10-28_08-25-03	01	2023-10-28_08-25-03	51	X	2944.0	2399.0	2952.0	2414.5
bumblebox-01_2023-10-28_08-25-03	01	2023-10-28_08-25-03	51	X	3020.0	1641.5	3017.5	1626.0
bumblebox-01_2023-10-28_08-25-03	01	2023-10-28_08-25-03	51	X	1769.0	1522.25	1783.0	1485.0
bumblebox-01_2023-10-28_08-25-03	01	2023-10-28_08-25-03	51	X	2170.75	1451.75	2213.0	1501.0
bumblebox-01_2023-10-28_08-25-03	01	2023-10-28_08-25-03	51	X	3008.25	976.5	3034.5	975.5
bumblebox-01_2023-10-28_08-25-03	01	2023-10-28_08-25-03	51	X	2786.25	634.5	2803.5	612.0
bumblebox-01_2023-10-28_08-25-03	01	2023-10-28_08-25-03	51	X	3063.5	2797.75	3103.5	2797.5
bumblebox-01_2023-10-28_08-25-03	01	2023-10-28_08-25-03	51	X	1050.0	2508.75	1072.5	2508.5
bumblebox-01_2023-10-28_08-25-03	01	2023-10-28_08-25-03	51	X	2942.25	2458.25	2968.0	2457.0
bumblebox-01_2023-10-28_08-25-03	01	2023-10-28_08-25-03	51	X	1945.25	1505.25	1968.0	1503.0
bumblebox-01_2023-10-28_08-25-03	01	2023-10-28_08-25-03	51	X	3175.25	1379.5	3229.0	1382.0
bumblebox-01_2023-10-28_08-25-03	01	2023-10-28_08-25-03	51	X	2759.5	1218.5	2756.0	1207.0
bumblebox-01_2023-10-28_08-25-03	01	2023-10-28_08-25-03	51	X	3172.5	1088.0	3182.0	1102.0
bumblebox-01_2023-10-28_08-25-03	01	2023-10-28_08-25-03	51	X	895.75	1034.5	900.5	1047.0
bumblebox-01_2023-10-28_08-25-03	01	2023-10-28_08-25-03	51	X	1105.25	680.5	1120.5	663.0
bumblebox-01_2023-10-28_08-25-03	01	2023-10-28_08-25-03	51	X	2996.75	285.5	2987.0	270.5
