## Supplementary material for "The BumbleBox: An open-source platform for quantifying behavior in bumblebee colonies": Sample BumbleBox Data Output: bumblebox-01_2023-10-28_08-25-03_pairwise_distance.csv

	frame	ID	0	1	4	5	7	11	12	15	8	2	9	13	10	6
0	0	0		584.7557716688225	894.8184871805007	796.7931036348143	1228.9609686641802	566.4064353447973	345.5	1085.0079492796356
1	0	1	584.7557716688225		1207.7242286631497	228.5094363478235	721.444731077856	699.1175240973438	294.0103101933672	1030.8464058723782
2	0	4	894.8184871805007	1207.7242286631497		1301.3186101028448	1927.3764713983617	519.1084905874686	934.4812063385758	679.4642190726455
3	0	5	796.7931036348143	228.5094363478235	1301.3186101028448		660.5738509054079	782.2931036382719	470.99256894350253	996.9666493920446
4	0	7	1228.9609686641802	721.444731077856	1927.3764713983617	660.5738509054079		1413.3087286576842	1009.3915555917832	1653.5321474044586
5	0	11	566.4064353447973	699.1175240973438	519.1084905874686	782.2931036382719	1413.3087286576842		451.51356568767676	524.7551810130129
6	0	12	345.5	294.0103101933672	934.4812063385758	470.99256894350253	1009.3915555917832	451.51356568767676		886.1560246367453
7	0	15	1085.0079492796356	1030.8464058723782	679.4642190726455	996.9666493920446	1653.5321474044586	524.7551810130129	886.1560246367453
8	1	0		567.1138554117682	844.9823962663364	769.9044177688553	1216.5367082418845	566.997905639871	333.29538325635417	1077.5154871276793	518.6446881054504
9	1	1	567.1138554117682		1127.6691114861665	244.5706697459857	716.9390228603825	709.9551042143439	295.6388210299858	1031.5479872502297	313.9133041143685
10	1	4	844.9823962663364	1127.6691114861665		1166.5347455176807	1839.2273683533529	424.01547731185474	854.1570771819431	608.6654458731824	1276.3484291133045
11	1	5	769.9044177688553	244.5706697459857	1166.5347455176807		707.6158032435397	744.3559716291661	449.565345639541	936.4427705417987	545.9672609232169
12	1	7	1216.5367082418845	716.9390228603825	1839.2273683533529	707.6158032435397		1416.7896147628976	1009.2138648472879	1639.7123413879642	717.8897025309668
13	1	8	518.6446881054504	313.9133041143685	1276.3484291133045	545.9672609232169	717.8897025309668	893.737412498772	439.3623220077024	1298.1853921917316
14	1	11	566.997905639871	709.9551042143439	424.01547731185474	744.3559716291661	1416.7896147628976		455.76343918748023	520.7614617077573	893.737412498772
15	1	12	333.29538325635417	295.6388210299858	854.1570771819431	449.565345639541	1009.2138648472879	455.76343918748023		879.0680078924497	439.3623220077024
16	1	15	1077.5154871276793	1031.5479872502297	608.6654458731824	936.4427705417987	1639.7123413879642	520.7614617077573	879.0680078924497		1298.1853921917316
17	2	1			962.2605221560324	255.75232159259082	701.7539187635506	727.1737240852423	305.857912273003	1031.0731363487266	325.7040451084389
18	2	4		962.2605221560324		981.0776281722053	1651.992017232529	236.0827450280939	682.7270684541518	450.62761788421267	1099.7501136621902
19	2	5		255.75232159259082	981.0776281722053		701.3261099517114	750.192058742293	451.1940408516052	933.4180802298614	577.7258216489895
20	2	7		701.7539187635506	1651.992017232529	701.3261099517114		1415.980777588453	1006.4544823289327	1633.2515498232353	760.731103938836
21	2	8		325.7040451084389	1099.7501136621902	577.7258216489895	760.731103938836	883.5499419953577	433.02749624013484	1273.1958068184172
22	2	11		727.1737240852423	236.0827450280939	750.192058742293	1415.980777588453		456.3036954704619	475.1450436445696	883.5499419953577
23	2	12		305.857912273003	682.7270684541518	451.1940408516052	1006.4544823289327	456.3036954704619		846.5603935928021	433.02749624013484
24	2	15		1031.0731363487266	450.62761788421267	933.4180802298614	1633.2515498232353	475.1450436445696	846.5603935928021		1273.1958068184172
25	3	0		507.14741446644484		709.4209346361298	1169.7071481785515	528.8865662880842	268.76674366446457	840.173084846212
26	3	1	507.14741446644484			273.5330190306099	696.2866238123493	737.9190334989335	309.5429089803221	953.786958654814
27	3	5	709.4209346361298	273.5330190306099			699.8054193845601	752.0140041914113	452.218006054602	881.5414057206842
28	3	7	1169.7071481785515	696.2866238123493		699.8054193845601		1416.097211528926	1005.7994332867761	1579.777080793363
29	3	11	528.8865662880842	737.9190334989335		752.0140041914113	1416.097211528926		457.06570917101186	315.4723640828147
30	3	12	268.76674366446457	309.5429089803221		452.218006054602	1005.7994332867761	457.06570917101186		722.211620648685
31	3	15	840.173084846212	953.786958654814		881.5414057206842	1579.777080793363	315.4723640828147	722.211620648685
32	4	0		478.3539484523986		705.0550510421155	1169.4915829111383	524.6751971458151	265.7595247587563	750.9983771620282
33	4	1	478.3539484523986			287.19440280061167	723.4606502775392	714.677768298413	284.1788609309285	859.5803118382831
34	4	5	705.0550510421155	287.19440280061167			704.2853203780411	748.1644622006581	450.4334024026193	817.538569426544
35	4	7	1169.4915829111383	723.4606502775392		704.2853203780411		1416.2694835376494	1007.5893570795595	1516.853651477294
36	4	11	524.6751971458151	714.677768298413		748.1644622006581	1416.2694835376494		454.8203628906692	233.02414038034772
37	4	12	265.7595247587563	284.1788609309285		450.4334024026193	1007.5893570795595	454.8203628906692		637.0406678541018
38	4	15	750.9983771620282	859.5803118382831		817.538569426544	1516.853651477294	233.02414038034772	637.0406678541018
39	5	1					739.3404155056046	709.313444465844	269.6305342501105	873.5068688911382	261.90897750936296	1397.849352577022
40	5	2		1397.849352577022			1893.519424906964	1441.4149732120866	1293.5011838030919	1562.4598594843965	1182.992656359286
41	5	7		739.3404155056046				1425.260612133795	1008.5619093541061	1574.3557412478287	784.255737945219	1893.519424906964
42	5	8		261.90897750936296			784.255737945219	838.3033460508195	387.8647476891913	1013.1224321373996		1182.992656359286
43	5	11		709.313444465844			1425.260612133795		458.1651585400182	175.67530418359888	838.3033460508195	1441.4149732120866
44	5	12		269.6305342501105			1008.5619093541061	458.1651585400182		630.3999722398471	387.8647476891913	1293.5011838030919
45	5	15		873.5068688911382			1574.3557412478287	175.67530418359888	630.3999722398471		1013.1224321373996	1562.4598594843965
46	6	1			539.4599151002787	283.751762109066	737.7367840225943	700.6629004021834	299.5638496214121	799.9290984206037	310.4657791126101
47	6	4		539.4599151002787		570.876573788065	1246.9338645253004	175.9786918919447	284.4266161947577	313.7539840384501	642.1619733369456
48	6	5		283.751762109066	570.876573788065		710.0831817470402	746.7481586853763	457.68691536901076	879.5464740421622	593.8005241661547
49	6	7		737.7367840225943	1246.9338645253004	710.0831817470402		1419.2507926719647	1036.9266186669142	1531.8185679120097	897.2458205530968
50	6	8		310.4657791126101	642.1619733369456	593.8005241661547	897.2458205530968	754.8526346247988	360.2339517591311	800.7899615379803
51	6	11		700.6629004021834	175.9786918919447	746.7481586853763	1419.2507926719647		419.30537797648145	151.03745396424029	754.8526346247988
52	6	12		299.5638496214121	284.4266161947577	457.68691536901076	1036.9266186669142	419.30537797648145		503.5382929827681	360.2339517591311
53	6	15		799.9290984206037	313.7539840384501	879.5464740421622	1531.8185679120097	151.03745396424029	503.5382929827681		800.7899615379803
54	7	1			456.57762209727275	265.10198509253	757.676753305788	670.2259413809644	287.9594155432324	801.2294069116535			934.0312160201071
55	7	4		456.57762209727275		421.8534253742643	1137.9654267595304	345.1131155143195	334.15939310454826	540.3883441563114			833.9831008479728
56	7	5		265.10198509253	421.8534253742643		723.051260285189	736.7323123088873	459.44429749426644	909.3036484035462			1118.5876139131883
57	7	7		757.676753305788	1137.9654267595304	723.051260285189		1417.519356128868	1044.9433298031047	1558.6774040833466			1663.8867524564284
58	7	9		934.0312160201071	833.9831008479728	1118.5876139131883	1663.8867524564284	541.543396229702	662.5074056189862	368.10409533174175
59	7	11		670.2259413809644	345.1131155143195	736.7323123088873	1417.519356128868		407.5841170850503	200.51090992761465			541.543396229702
60	7	12		287.9594155432324	334.15939310454826	459.44429749426644	1044.9433298031047	407.5841170850503		516.2705807035686			662.5074056189862
61	7	15		801.2294069116535	540.3883441563114	909.3036484035462	1558.6774040833466	200.51090992761465	516.2705807035686				368.10409533174175
62	8	0		474.7532253708236		713.2894310867083	1174.552255116817	544.4890379980114	279.3485725755548	546.7200494768781	273.8372007233495		455.9321495573656
63	8	1	474.7532253708236			254.49815814657677	769.2373658370997	659.9901987908609	254.6222692538891	809.4073835220432	338.82969542234633		882.3950362507713
64	8	5	713.2894310867083	254.49815814657677			700.0905744973289	748.8154812769297	453.9235205406303	941.9477825230016	591.4298352298437		1081.6146783859767
65	8	7	1174.552255116817	769.2373658370997		700.0905744973289		1417.405662645666	1020.3382404869476	1578.5614693447956	921.5138699444518		1622.820268852962
66	8	8	273.8372007233495	338.82969542234633		591.4298352298437	921.5138699444518	736.1281308304962	318.77313641522557	794.1741779987561			728.3512631278949
67	8	9	455.9321495573656	882.3950362507713		1081.6146783859767	1622.820268852962	524.6470837620276	633.7211531896344	340.04383908549204	728.3512631278949
68	8	11	544.4890379980114	659.9901987908609		748.8154812769297	1417.405662645666		444.75702636383386	228.79739946074562	736.1281308304962		524.6470837620276
69	8	12	279.3485725755548	254.6222692538891		453.9235205406303	1020.3382404869476	444.75702636383386		563.0830866754923	318.77313641522557		633.7211531896344
70	8	15	546.7200494768781	809.4073835220432		941.9477825230016	1578.5614693447956	228.79739946074562	563.0830866754923		794.1741779987561		340.04383908549204
71	9	0		482.14650263172086		722.2856515949906	1185.3077923054416	558.0674802387252	297.3181166696708	552.134268090652			431.1407107894127
72	9	1	482.14650263172086			251.96887208542248	777.4850882814409	654.184654742069	234.477211046191	817.6995169376096			844.7335748625125
73	9	5	722.2856515949906	251.96887208542248			697.6833988278638	747.8778309322987	440.8884496105563	960.1531453367218			1043.8261948236402
74	9	7	1185.3077923054416	777.4850882814409		697.6833988278638		1418.4095406475521	1007.7326034221578	1595.1836297116392			1598.3845751257736
75	9	9	431.1407107894127	844.7335748625125		1043.8261948236402	1598.3845751257736	489.9904335800853	612.8509198818258	287.2177962801052
76	9	11	558.0674802387252	654.184654742069		747.8778309322987	1418.4095406475521		460.7614621471722	256.6082861093928			489.9904335800853
77	9	12	297.3181166696708	234.477211046191		440.8884496105563	1007.7326034221578	460.7614621471722		591.0298744564441			612.8509198818258
78	9	15	552.134268090652	817.6995169376096		960.1531453367218	1595.1836297116392	256.6082861093928	591.0298744564441				287.2177962801052
79	10	1				248.03326389821186	783.3395256847442	649.6393230093141	231.9710380629444				812.7187782375894
80	10	5		248.03326389821186			631.5655646882594	799.3473900626685	457.7601036569264				1048.8548815255617
81	10	7		783.3395256847442		631.5655646882594		1418.3127520050011	1012.7774311268987				1560.1298824136406
82	10	9		812.7187782375894		1048.8548815255617	1560.1298824136406	532.6763205737608	591.3050185817807
83	10	11		649.6393230093141		799.3473900626685	1418.3127520050011		453.03649135582884				532.6763205737608
84	10	12		231.9710380629444		457.7601036569264	1012.7774311268987	453.03649135582884					591.3050185817807
85	11	0		479.15028957520207		713.3982933817546	1190.3074445285133	563.4712170998622	308.9144298992846			979.1949818600992	451.7755250121458
86	11	1	479.15028957520207			240.1783191714023	782.6901126882848	650.9157491565248	229.7708097213395			1403.0318287551427	873.4567104327494
87	11	2	979.1949818600992	1403.0318287551427		1598.1457419459591	1893.2818398220588	1443.2698985290313	1284.0766380944713				960.6659474031543
88	11	5	713.3982933817546	240.1783191714023			572.5662079620138	845.227669033616	465.2195718152881			1598.1457419459591	1113.1740654542757
89	11	7	1190.3074445285133	782.6901126882848		572.5662079620138		1417.1750509376038	1010.6872970904502			1893.2818398220588	1630.1370532872381
90	11	9	451.7755250121458	873.4567104327494		1113.1740654542757	1630.1370532872381	536.8622379158363	650.7651266009881			960.6659474031543
91	11	11	563.4712170998622	650.9157491565248		845.227669033616	1417.1750509376038		454.5248205543895			1443.2698985290313	536.8622379158363
92	11	12	308.9144298992846	229.7708097213395		465.2195718152881	1010.6872970904502	454.5248205543895				1284.0766380944713	650.7651266009881
93	12	0		466.41679322254254		721.3586573265757	1187.5976801930863	563.1636640444765	304.4890186854035			987.8771431711536	380.2170432792302
94	12	1	466.41679322254254			255.11627251118264	789.4096686765371	648.3888204619201	221.2641238429764			1398.0697854542168	797.3958395928587
95	12	2	987.8771431711536	1398.0697854542168		1631.0234708611645	1893.9168408354153	1450.9304988523743	1287.90073860527				954.4015140390338
96	12	5	721.3586573265757	255.11627251118264			604.3600437653039	820.7734918965159	460.2165251270319			1631.0234708611645	1045.8918741915916
97	12	7	1187.5976801930863	789.4096686765371		604.3600437653039		1418.9874250676078	1009.5027550730111			1893.9168408354153	1558.5170034362795
98	12	9	380.2170432792302	797.3958395928587		1045.8918741915916	1558.5170034362795	517.5135867781637	586.4717064786672			954.4015140390338
99	12	11	563.1636640444765	648.3888204619201		820.7734918965159	1418.9874250676078		458.25552369829654			1450.9304988523743	517.5135867781637
100	12	12	304.4890186854035	221.2641238429764		460.2165251270319	1009.5027550730111	458.25552369829654				1287.90073860527	586.4717064786672
101	13	1				250.48078768640121	789.9500775365491	637.6715455467651	223.17537946646354		319.56855680745565	1401.7559077813798	800.041405178507
102	13	2		1401.7559077813798		1650.9881889341304	1893.4416415617357	1451.001421432798	1288.1714268683343		1162.92586285627		987.6247389570595
103	13	5		250.48078768640121			686.6951652662191	742.1779604650087	430.8475658513113		530.44044199137	1650.9881889341304	1010.984977633199
104	13	7		789.9500775365491		686.6951652662191		1409.9165312173625	1011.4833785090094		797.0911569575967	1893.4416415617357	1566.159993423405
105	13	8		319.56855680745565		530.44044199137	797.0911569575967	838.6936642779651	397.63873365153955			1162.92586285627	811.0137560485642
106	13	9		800.041405178507		1010.984977633199	1566.159993423405	493.0073528863439	583.580757050813		811.0137560485642	987.6247389570595
107	13	11		637.6715455467651		742.1779604650087	1409.9165312173625		448.0069753921249		838.6936642779651	1451.001421432798	493.0073528863439
108	13	12		223.17537946646354		430.8475658513113	1011.4833785090094	448.0069753921249			397.63873365153955	1288.1714268683343	583.580757050813
109	14	0		472.0562069287936	667.0060906768393	732.8039045338119	1186.2072436973228	562.7109604406155	305.3118283001823		444.79159445744926		335.29772218134735
110	14	1	472.0562069287936		285.90699973942577	263.2128416320146	788.4689673665033	639.079269339884	224.90497993597208		327.43339017271893		685.1868358338476
111	14	4	667.0060906768393	285.90699973942577		228.168386285217	882.3474372377358	568.1903290271667	361.8747193435872		612.5035203980464		765.1554172192732
112	14	5	732.8039045338119	263.2128416320146	228.168386285217		654.2731176657039	775.7321138769491	456.32362419668783		525.0077380382122		911.1597006013819
113	14	7	1186.2072436973228	788.4689673665033	882.3474372377358	654.2731176657039		1410.8147468750105	1011.2273792278372		768.195002912672		1461.7644517842127
114	14	8	444.79159445744926	327.43339017271893	612.5035203980464	525.0077380382122	768.195002912672	863.1962769266327	418.03483706504653				764.4763730816015
115	14	9	335.29772218134735	685.1868358338476	765.1554172192732	911.1597006013819	1461.7644517842127	370.60263423240804	461.8909503335176		764.4763730816015
116	14	11	562.7109604406155	639.079269339884	568.1903290271667	775.7321138769491	1410.8147468750105		449.5056312216789		863.1962769266327		370.60263423240804
117	14	12	305.3118283001823	224.90497993597208	361.8747193435872	456.32362419668783	1011.2273792278372	449.5056312216789			418.03483706504653		461.8909503335176
118	15	1			227.31091042886612	265.2642550363693	787.4796822775811	640.4635528271691	237.3147962095916		286.85296756352375	1404.1694386718434	605.1919633471681
119	15	2		1404.1694386718434	1566.347522901607	1669.1068906753696	1893.2040467155146	1449.0730226596588	1287.292556103701		1306.3760226290133		1176.1348243292518
120	15	4		227.31091042886612		213.84135474692448	894.418805705694	529.2651155139549	286.7016088200413		508.7146793635898	1566.347522901607	594.8380556924717
121	15	5		265.2642550363693	213.84135474692448		695.0450524965989	742.9152458389854	449.78362853710007		459.0697114818184	1669.1068906753696	794.4026450736427
122	15	7		787.4796822775811	894.418805705694	695.0450524965989		1411.2367138435707	1023.3749618297294		652.340497746384	1893.2040467155146	1389.7330004356952
123	15	8		286.85296756352375	508.7146793635898	459.0697114818184	652.340497746384	891.65804123554	456.0650309988697			1306.3760226290133	789.7015654663476
124	15	9		605.1919633471681	594.8380556924717	794.4026450736427	1389.7330004356952	273.3848020647819	367.8848325223534		789.7015654663476	1176.1348243292518
125	15	11		640.4635528271691	529.2651155139549	742.9152458389854	1411.2367138435707		436.5140318477746		891.65804123554	1449.0730226596588	273.3848020647819
126	15	12		237.3147962095916	286.7016088200413	449.78362853710007	1023.3749618297294	436.5140318477746			456.0650309988697	1287.292556103701	367.8848325223534
127	16	0		441.5855664534338	622.818693521638		1179.4605228662806	551.5707683516232	331.82459598408315		586.5886548510805	999.1397549892607	304.3932489395913
128	16	1	441.5855664534338		306.8970715076962		794.5480240363071	642.1230411689024	280.40372679406386		298.51057351457416	1381.1027523323528	519.6393581129128
129	16	2	999.1397549892607	1381.1027523323528	1617.5863578183391		1893.2818398220588	1448.667771609488	1330.5196588175613		1350.999814951875		1216.4326943978447
130	16	4	622.818693521638	306.8970715076962			923.0571488266585	522.4847485812385	306.30754561388136		578.1657418076585	1617.5863578183391	533.7050917875902
131	16	7	1179.4605228662806	794.5480240363071	923.0571488266585			1412.2163653279197	1070.1993097082432		599.5365918774266	1893.2818398220588	1314.1684157671725
132	16	8	586.5886548510805	298.51057351457416	578.1657418076585		599.5365918774266	929.2814764644779	561.525433529061			1350.999814951875	770.0551928271116
133	16	9	304.3932489395913	519.6393581129128	533.7050917875902		1314.1684157671725	251.52845266490232	254.1639480728925		770.0551928271116	1216.4326943978447
134	16	11	551.5707683516232	642.1230411689024	522.4847485812385		1412.2163653279197		367.8168701949382		929.2814764644779	1448.667771609488	251.52845266490232
135	16	12	331.82459598408315	280.40372679406386	306.30754561388136		1070.1993097082432	367.8168701949382			561.525433529061	1330.5196588175613	254.1639480728925
136	17	0		413.1298222108881	601.4334959079017		1163.8804975168198	535.8055267538774	303.09208584191043				313.2228639483395
137	17	1	413.1298222108881		313.31294259892934		791.4313378303895	643.2035544833377	266.67876274649245				499.3276103922153
138	17	4	601.4334959079017	313.31294259892934			902.5904733044771	530.0281242537984	309.46980870514653				502.3868653736879
139	17	7	1163.8804975168198	791.4313378303895	902.5904733044771			1402.3560532190104	1050.712734290396				1288.3276466023694
140	17	9	313.2228639483395	499.3276103922153	502.3868653736879		1288.3276466023694	222.80737196062432	238.71452616043288
141	17	11	535.8055267538774	643.2035544833377	530.0281242537984		1402.3560532190104		381.92440351462227				222.80737196062432
142	17	12	303.09208584191043	266.67876274649245	309.46980870514653		1050.712734290396	381.92440351462227					238.71452616043288
143	18	0		372.5442926686705	549.5082460709757		1134.147091430384	531.7431828429961	310.0444524580306			1052.0650229429739	315.38230768386484
144	18	1	372.5442926686705		333.1164398524936		786.9359090802758	665.7259665207599	327.85715258325536			1350.1722343834508	473.56757701515
145	18	2	1052.0650229429739	1350.1722343834508	1599.4468575104331		1892.8845217022617	1449.226000318791	1355.0204795500324				1297.493087650181
146	18	4	549.5082460709757	333.1164398524936			923.7702974765967	514.4028090903081	279.7413984379144			1599.4468575104331	423.9714760452642
147	18	7	1134.147091430384	786.9359090802758	923.7702974765967			1412.2966446536648	1090.4829492018662			1892.8845217022617	1249.0795110800593
148	18	9	315.38230768386484	473.56757701515	423.9714760452642		1249.0795110800593	221.35562450500325	162.29313756286803			1297.493087650181
149	18	11	531.7431828429961	665.7259665207599	514.4028090903081		1412.2966446536648		337.9356447609515			1449.226000318791	221.35562450500325
150	18	12	310.0444524580306	327.85715258325536	279.7413984379144		1090.4829492018662	337.9356447609515				1355.0204795500324	162.29313756286803
151	19	0		411.89273482303616	588.131150339786		1160.3534483078852		329.29137932839967				320.6045071423669
152	19	1	411.89273482303616		395.3044712623423		768.9292880362927		326.5869907084481				485.48751271273704
153	19	4	588.131150339786	395.3044712623423			971.8858600679403		267.2542095084753				399.0520016238485
154	19	7	1160.3534483078852	768.9292880362927	971.8858600679403				1066.466625122418				1239.0916531879311
155	19	9	320.6045071423669	485.48751271273704	399.0520016238485		1239.0916531879311		174.9573162231291
156	19	12	329.29137932839967	326.5869907084481	267.2542095084753		1066.466625122418						174.9573162231291
157	20	1			421.77756282192155		749.1516034822324	704.5255495721926	299.78012776033034			1351.294772616249	516.5167591666315
158	20	2		1351.294772616249	1608.9997280919597		1893.519424906964	1452.8361272008622	1356.7153579509595				1283.0140295413764
159	20	4		421.77756282192155			992.1711356918221	448.5914761784936	252.39713251144514			1608.9997280919597	402.4122575170891
160	20	7		749.1516034822324	992.1711356918221			1404.507075453876	1017.9707756119524			1893.519424906964	1251.2371128207476
161	20	9		516.5167591666315	402.4122575170891		1251.2371128207476	228.03467389851045	235.21492831025841			1283.0140295413764
162	20	11		704.5255495721926	448.5914761784936		1404.507075453876		404.83407094759207			1452.8361272008622	228.03467389851045
163	20	12		299.78012776033034	252.39713251144514		1017.9707756119524	404.83407094759207				1356.7153579509595	235.21492831025841
164	21	1			413.44263507770944		756.751486618956	730.6694276483723	301.3171087077533				527.6364752365022
165	21	4		413.44263507770944			990.2192307767003	479.72348806369695	284.1791908286038				407.8606532873697
166	21	7		756.751486618956	990.2192307767003			1438.3118576998522	1038.7510830319263				1268.760640349471
167	21	9		527.6364752365022	407.8606532873697		1268.760640349471	237.25	230.31771534122163
168	21	11		730.6694276483723	479.72348806369695		1438.3118576998522		431.4589348941565				237.25
169	21	12		301.3171087077533	284.1791908286038		1038.7510830319263	431.4589348941565					230.31771534122163
170	22	1			428.16038174964297		755.1251965733894		300.2675889935509				488.59211004681606
171	22	4		428.16038174964297			988.2740637090503		238.05632211726703				375.18303866246407
172	22	7		755.1251965733894	988.2740637090503				1010.514009056777				1221.8139434873053
173	22	9		488.59211004681606	375.18303866246407		1221.8139434873053		213.96290566357524
174	22	12		300.2675889935509	238.05632211726703		1010.514009056777						213.96290566357524
175	23	1			426.0118836370647		755.0391132252686		322.75619668722084				472.3220564403064
176	23	4		426.0118836370647			994.5271803726633		223.13126741897918				338.04437578519185
177	23	7		755.0391132252686	994.5271803726633				1030.275751922756				1200.9124916079438
178	23	9		472.3220564403064	338.04437578519185		1200.9124916079438		173.37261173553335
179	23	12		322.75619668722084	223.13126741897918		1030.275751922756						173.37261173553335
180	24	1			442.3403666861075		753.0846980917884		354.2937517089456			1332.2508444358368	472.516732507961
181	24	2		1332.2508444358368	1610.1285080700857		1893.1220906217327		1341.7235650460939				1328.563557004331
182	24	4		442.3403666861075			994.850773985727		272.03871507563036			1610.1285080700857	332.90999158931834
183	24	7		753.0846980917884	994.850773985727				1069.8098546003398			1893.1220906217327	1192.1829243031457
184	24	9		472.516732507961	332.90999158931834		1192.1829243031457		122.65398485169571			1328.563557004331
185	24	12		354.2937517089456	272.03871507563036		1069.8098546003398					1341.7235650460939	122.65398485169571
186	25	1			443.6888690287373		750.9901796961129	751.1299820936454	371.46281778934485			1334.750374601933	469.15036235731503
187	25	2		1334.750374601933	1614.2603569436994		1892.8845217022617	1471.1866171563688	1337.961719370177				1334.5469736955683
188	25	4		443.6888690287373			993.8030803433847	479.5548065654227	283.62001427966965			1614.2603569436994	328.9872717902624
189	25	7		750.9901796961129	993.8030803433847			1440.5341023384346	1087.2507185557524			1892.8845217022617	1185.9338356333376
190	25	9		469.15036235731503	328.9872717902624		1185.9338356333376	286.6170136261977	99.57566218710272			1334.5469736955683
191	25	11		751.1299820936454	479.5548065654227		1440.5341023384346		380.2632311964963			1471.1866171563688	286.6170136261977
192	25	12		371.46281778934485	283.62001427966965		1087.2507185557524	380.2632311964963				1337.961719370177	99.57566218710272
193	26	1			421.7986782814759		770.4625639834813		319.6140250364492			1341.0635937568359	520.9103809677822
194	26	2		1341.0635937568359	1622.5840694706699		1893.752953793076		1310.7959652440193				1307.4118756153318
195	26	4		421.7986782814759			992.775056344588		314.3055837874981			1622.5840694706699	411.4103790620747
196	26	7		770.4625639834813	992.775056344588				1071.94090905236			1893.752953793076	1271.8241083184419
197	26	9		520.9103809677822	411.4103790620747		1271.8241083184419		202.18926776661516			1307.4118756153318
198	26	12		319.6140250364492	314.3055837874981		1071.94090905236					1310.7959652440193	202.18926776661516
199	27	1			401.5389925025962		786.0382067686023		269.9004446087483	889.3707044871671		1344.9390553106857	493.97121626669707
200	27	2		1344.9390553106857	1611.7801494000353		1894.2280749687984		1295.2263557000374	1050.2435729391539			1355.0168356887673
201	27	4		401.5389925025962			1003.4068217826706		316.5798674900222	870.9457862002663		1611.7801494000353	352.65652553157156
202	27	7		786.0382067686023	1003.4068217826706				1047.1324235740196	1673.5461040855732		1894.2280749687984	1253.6688657695859
203	27	9		493.97121626669707	352.65652553157156		1253.6688657695859		228.38468096612786	518.7126492577562		1355.0168356887673
204	27	12		269.9004446087483	316.5798674900222		1047.1324235740196			648.0621112208304		1295.2263557000374	228.38468096612786
205	27	15		889.3707044871671	870.9457862002663		1673.5461040855732		648.0621112208304			1050.2435729391539	518.7126492577562
206	28	1			461.968410716577		787.4857538393949		290.0022629222055	878.2019272354166		1287.5332277265702	489.4648225357978	1368.423910928189
207	28	2		1287.5332277265702	1614.9046411475817		1893.1220906217327		1275.6963784537447	1051.1966098213977			1367.125177150944	1650.993886269722
208	28	4		461.968410716577			990.109211147942		339.20826935674785	873.1550907484879		1614.9046411475817	322.96168503399906	1139.4462745123176
209	28	7		787.4857538393949	990.109211147942				1046.2260749952661	1664.5403457110915		1893.1220906217327	1208.4783820987448	2101.1422637460796
210	28	9		489.4648225357978	322.96168503399906		1208.4783820987448		205.50669088864237	550.2122885759641		1367.125177150944		895.2188629044855
211	28	12		290.0022629222055	339.20826935674785		1046.2260749952661			633.7006884168582		1275.6963784537447	205.50669088864237	1079.4972498807026
212	28	13		1368.423910928189	1139.4462745123176		2101.1422637460796		1079.4972498807026	652.2887589097331		1650.993886269722	895.2188629044855
213	28	15		878.2019272354166	873.1550907484879		1664.5403457110915		633.7006884168582			1051.1966098213977	550.2122885759641	652.2887589097331
214	29	0		503.0746092777889	756.2751648705648		1332.6533917339498		443.50007046222663	393.4184318254548		872.0550799691497	499.6500025017512	969.0665934289552
215	29	1	503.0746092777889		434.0415446705534		852.9036434439707		240.50467770918718	800.6273321589764		1258.9475763509774	411.4368876267659	1239.574574198745
216	29	2	872.0550799691497	1258.9475763509774	1612.2532563155207		1892.6510837975393		1296.237825400879	1035.809164373438			1371.6642491878251	1584.5559709268714
217	29	4	756.2751648705648	434.0415446705534			987.8970404348826		316.28675675721865	869.815102478682		1612.2532563155207	304.0201473586907	1092.298179299041
218	29	7	1332.6533917339498	852.9036434439707	987.8970404348826				1049.0570170395888	1653.4150265435476		1892.6510837975393	1186.3774957828557	2044.7330510362472
219	29	9	499.6500025017512	411.4368876267659	304.0201473586907		1186.3774957828557		172.01471594023576	565.9083958557251		1371.6642491878251		858.8430080637555
220	29	12	443.50007046222663	240.50467770918718	316.28675675721865		1049.0570170395888			630.2202987844806		1296.237825400879	172.01471594023576	1008.9581879344654
221	29	13	969.0665934289552	1239.574574198745	1092.298179299041		2044.7330510362472		1008.9581879344654	598.9624362178316		1584.5559709268714	858.8430080637555
222	29	15	393.4184318254548	800.6273321589764	869.815102478682		1653.4150265435476		630.2202987844806			1035.809164373438	565.9083958557251	598.9624362178316
223	30	1			431.1586859846384		877.5484673224607		233.20002144082235	770.5284712455472				1213.2478363879327
224	30	4		431.1586859846384			987.9373082336754		273.94262629244105	869.1228696220115				1115.011771238313
225	30	7		877.5484673224607	987.9373082336754				1032.7450375092587	1648.056374187485				2053.953900407699
226	30	12		233.20002144082235	273.94262629244105		1032.7450375092587			657.7542284166633				1022.7365557659509
227	30	13		1213.2478363879327	1115.011771238313		2053.953900407699		1022.7365557659509	568.5123679393439
228	30	15		770.5284712455472	869.1228696220115		1648.056374187485		657.7542284166633					568.5123679393439
229	31	0		441.1849102133934	683.8264582479973		1298.2713506813589		386.86189396217355	359.88505109270653		947.6822054359784		914.3689763984778
230	31	1	441.1849102133934		451.92090015842376		865.6296119010717		240.37938763546262	769.5600204012679		1245.6262732055711		1231.7025817948097
231	31	2	947.6822054359784	1245.6262732055711	1615.8434523492676		1894.1463281647486		1310.9839100843305	1008.6535889491496				1522.1329812141907
232	31	4	683.8264582479973	451.92090015842376			1003.6364506134679		304.86923426282294	860.6733555768994		1615.8434523492676		1107.44446813373
233	31	7	1298.2713506813589	865.6296119010717	1003.6364506134679				1044.0747698321227	1635.1630652629112		1894.1463281647486		2058.426006685691
234	31	12	386.86189396217355	240.37938763546262	304.86923426282294		1044.0747698321227			628.7572067181417		1310.9839100843305		1018.2813952930693
235	31	13	914.3689763984778	1231.7025817948097	1107.44446813373		2058.426006685691		1018.2813952930693	590.8985742071138		1522.1329812141907
236	31	15	359.88505109270653	769.5600204012679	860.6733555768994		1635.1630652629112		628.7572067181417			1008.6535889491496		590.8985742071138
237	32	0		428.76392105679787	640.5318590827469		1300.678020303257		357.8003109277576	319.1943960974252			320.3382001884883	871.051986106455
238	32	1	428.76392105679787		451.43971081419056		873.8301107766887		289.8970722515148	741.9031692208896			462.29948356017013	1219.0952844220176
239	32	4	640.5318590827469	451.43971081419056			1006.1103940423237		283.60403734784876	848.4758393731669			396.55674247199477	1098.9491002771692
240	32	7	1300.678020303257	873.8301107766887	1006.1103940423237				1085.8191032579966	1615.7268101383972			1279.2906725994683	2053.0261810313086
241	32	9	320.3382001884883	462.29948356017013	396.55674247199477		1279.2906725994683		193.65174928205528	454.5910249883955				774.4857164596388
242	32	12	357.8003109277576	289.8970722515148	283.60403734784876		1085.8191032579966			595.7851961907077			193.65174928205528	968.1175677571397
243	32	13	871.051986106455	1219.0952844220176	1098.9491002771692		2053.0261810313086		968.1175677571397	610.0439533345118			774.4857164596388
244	32	15	319.1943960974252	741.9031692208896	848.4758393731669		1615.7268101383972		595.7851961907077				454.5910249883955	610.0439533345118
245	33	0		448.92886407536776	666.797992273522		1334.9127546397929		419.3915235194913	292.19899041577816	366.84124631780435		323.1668493209042	841.049344569033
246	33	1	448.92886407536776		451.14888063698		887.9268339790166		264.0797701453105	736.0119734080417	194.7848171701275		502.09193630250627	1204.5638733583205
247	33	4	666.797992273522	451.14888063698			1002.5379045203229		255.98351997736106	864.4488489783533	625.8764354886673		452.4816294613517	1105.1834972075903
248	33	7	1334.9127546397929	887.9268339790166	1002.5379045203229				1046.1842870641865	1623.862775144501	1000.4810405499946		1338.2561881045049	2053.0643103663365
249	33	8	366.84124631780435	194.7848171701275	625.8764354886673		1000.4810405499946		397.7602921358541	655.8484962245473			546.0165405003771	1193.9189670995263
250	33	9	323.1668493209042	502.09193630250627	452.4816294613517		1338.2561881045049		292.6654446633562	423.858245761481	546.0165405003771			715.8092011842261
251	33	12	419.3915235194913	264.0797701453105	255.98351997736106		1046.1842870641865			649.6941588162849	397.7602921358541		292.6654446633562	1006.9335876809354
252	33	13	841.049344569033	1204.5638733583205	1105.1834972075903		2053.0643103663365		1006.9335876809354	607.0784545674471	1193.9189670995263		715.8092011842261
253	33	15	292.19899041577816	736.0119734080417	864.4488489783533		1623.862775144501		649.6941588162849		655.8484962245473		423.858245761481	607.0784545674471
254	34	0		447.2694937059759	672.2685940158145		1334.8838198510011	404.1528949543724	472.6470670595555		360.18502189846816		331.8080205480271	849.4681056402294
255	34	1	447.2694937059759		454.5597457980634		889.8597150674931	385.9923088612	294.2554162628107		242.31023502939368		520.253844291419	1212.8126658721865
256	34	4	672.2685940158145	454.5597457980634			1003.797041238915	287.4443424386711	205.67708306955348		675.1620638779996		470.08297139973064	1120.0989353624082
257	34	7	1334.8838198510011	889.8597150674931	1003.797041238915			1174.0895408783779	1032.2816052318283		1030.9597773434227		1358.7834632493878	2065.2741040840074
258	34	8	360.18502189846816	242.31023502939368	675.1620638779996		1030.9597773434227	523.959266069415	485.93466639045215				584.070468779239	1205.0058350481129
259	34	9	331.8080205480271	520.253844291419	470.08297139973064		1358.7834632493878	195.56904151731175	335.2335939311572		584.070468779239			706.974981877011
260	34	11	404.1528949543724	385.9923088612	287.4443424386711		1174.0895408783779		142.5589790227189		523.959266069415		195.56904151731175	892.8780011849324
261	34	12	472.6470670595555	294.2554162628107	205.67708306955348		1032.2816052318283	142.5589790227189			485.93466639045215		335.2335939311572	1035.4239771707048
262	34	13	849.4681056402294	1212.8126658721865	1120.0989353624082		2065.2741040840074	892.8780011849324	1035.4239771707048		1205.0058350481129		706.974981877011
263	35	0		443.824359966868	676.1893226012963		1335.800626029199		464.37733848670956		309.4854600784987		334.11094714181394	848.9326018595351
264	35	1	443.824359966868		452.9239036526997		894.1314920077472		252.53638351730626		272.51387579350893		544.6157475688708	1211.1526018632003
265	35	4	676.1893226012963	452.9239036526997			995.4362423078637		230.7819587836103		687.2213980952572		505.5968008205748	1132.4418583309255
266	35	7	1335.800626029199	894.1314920077472	995.4362423078637				1003.3300802826556		1088.2581552646413		1389.888777024982	2068.2691435110664
267	35	8	309.4854600784987	272.51387579350893	687.2213980952572		1088.2581552646413		459.0820324299351				570.9663956836689	1157.2160828903131
268	35	9	334.11094714181394	544.6157475688708	505.5968008205748		1389.888777024982		389.2095354690067		570.9663956836689			678.946472485129
269	35	12	464.37733848670956	252.53638351730626	230.7819587836103		1003.3300802826556				459.0820324299351		389.2095354690067	1065.4128307843866
270	35	13	848.9326018595351	1211.1526018632003	1132.4418583309255		2068.2691435110664		1065.4128307843866		1157.2160828903131		678.946472485129
271	36	0		460.93085164696885	693.5238370092263		1349.164973233444	212.44793479815237	532.0810558552146		295.09426460031375		294.8263259954918
272	36	1	460.93085164696885		472.31828516372303		890.4075611763413	252.26994470209883	239.7936613007108		322.88562216363863		512.4559127378667
273	36	4	693.5238370092263	472.31828516372303			1014.2135191861721	532.6465174015502	233.01730085982885		738.1744797132992		502.7530457391581
274	36	7	1349.164973233444	890.4075611763413	1014.2135191861721			1142.6769009654479	935.941838470746		1137.46604344921		1364.5430782866476
275	36	8	295.09426460031375	322.88562216363863	738.1744797132992		1137.46604344921	234.93935387669728	516.9300000967249				526.4321537482299
276	36	9	294.8263259954918	512.4559127378667	502.7530457391581		1364.5430782866476	313.1182883512236	438.4963654353363		526.4321537482299
277	36	11	212.44793479815237	252.26994470209883	532.6465174015502		1142.6769009654479		337.89143966664795		234.93935387669728		313.1182883512236
278	36	12	532.0810558552146	239.7936613007108	233.01730085982885		935.941838470746	337.89143966664795			516.9300000967249		438.4963654353363
279	37	0		469.6232532573318	712.8001560746181		1363.5433619801022	231.39603497035122	549.1776807190911		228.53076926313446		307.78777184937024
280	37	1	469.6232532573318		476.99534850981513		895.6910739758436	239.22191580204353	242.8808864443639		408.5765687114228		585.8820807124929
281	37	4	712.8001560746181	476.99534850981513			1003.3029515056755	548.4574390962347	234.46228374730123		792.4862774837177		587.3568974652464
282	37	7	1363.5433619801022	895.6910739758436	1003.3029515056755			1134.736147745369	930.4698409943226		1251.7264327719536		1446.9813621812825
283	37	8	228.53076926313446	408.5765687114228	792.4862774837177		1251.7264327719536	244.5706697459857	582.0805893516807				524.8677214308382
284	37	9	307.78777184937024	585.8820807124929	587.3568974652464		1446.9813621812825	390.72472726972376	526.8726719996018		524.8677214308382
285	37	11	231.39603497035122	239.22191580204353	548.4574390962347		1134.736147745369		346.4678917302439		244.5706697459857		390.72472726972376
286	37	12	549.1776807190911	242.8808864443639	234.46228374730123		930.4698409943226	346.4678917302439			582.0805893516807		526.8726719996018
287	38	0		506.1154142090517	653.7603249662677		1398.5069270475567	270.07140259568394	603.8552185747839		346.12010198773487		336.6498551908199		311.5959924325087
288	38	1	506.1154142090517		478.9201394804775		893.1180283142872	236.80424404980582	256.70764012783104		534.6022470023859		725.6516467975525		313.019568078419
289	38	4	653.7603249662677	478.9201394804775			1035.5803022943223	521.0203930749736	243.48318730458578		886.1883617493518		629.2150367720085		352.34109893681153
290	38	7	1398.5069270475567	893.1180283142872	1035.5803022943223			1129.9154005942214	870.7791051696177		1366.3009368363912		1570.6849620468136		1151.651341552642
291	38	8	346.12010198773487	534.6022470023859	886.1883617493518		1366.3009368363912	368.01163364763346	745.7818045514385				678.6873359655388		542.587838510964
292	38	9	336.6498551908199	725.6516467975525	629.2150367720085		1570.6849620468136	527.500533175086	704.8475012369697		678.6873359655388				423.48413488583014
293	38	10	311.5959924325087	313.019568078419	352.34109893681153		1151.651341552642	197.6486782146544	304.224115579288		542.587838510964		423.48413488583014
294	38	11	270.07140259568394	236.80424404980582	521.0203930749736		1129.9154005942214		385.8501166256141		368.01163364763346		527.500533175086		197.6486782146544
295	38	12	603.8552185747839	256.70764012783104	243.48318730458578		870.7791051696177	385.8501166256141			745.7818045514385		704.8475012369697		304.224115579288
296	39	0		513.2233919064874			1404.8288374389244		679.3853840052788		425.2511757773281	1047.1332591891062			393.05287494178185
297	39	1	513.2233919064874				892.384201171222		308.5356543416012		622.8216538464281	1225.3281448248872			365.4624638728306
298	39	2	1047.1332591891062	1225.3281448248872			1893.4337194631346		1527.4119655482602		645.7635983856632				1380.6841148503158
299	39	7	1404.8288374389244	892.384201171222					822.768990968911		1432.598382310967	1893.4337194631346			1147.2245312056398
300	39	8	425.2511757773281	622.8216538464281			1432.598382310967		906.167375543834			645.7635983856632			734.9231252314762
301	39	10	393.05287494178185	365.4624638728306			1147.2245312056398		336.78971554962897		734.9231252314762	1380.6841148503158
302	39	12	679.3853840052788	308.5356543416012			822.768990968911				906.167375543834	1527.4119655482602			336.78971554962897
303	40	0		521.0729915280584	630.5248805558747		1414.590488445331		644.3021903579096		500.88602745534837			717.8339379689428	366.28412810276126
304	40	1	521.0729915280584		466.53811473447695		895.4899845894425		296.35873531920737		711.6270968702639			1208.46814190528	345.5627656446799
305	40	4	630.5248805558747	466.53811473447695			1042.3162308052197		218.61052696519442		1045.9125501207068			1089.331934031129	267.80368276033846
306	40	7	1414.590488445331	895.4899845894425	1042.3162308052197				858.7310769385256		1518.7466255106544			2068.701963188511	1145.6609718847892
307	40	8	500.88602745534837	711.6270968702639	1045.9125501207068		1518.7466255106544		969.661603344177					1048.183488230949	786.9158150653728
308	40	10	366.28412810276126	345.5627656446799	267.80368276033846		1145.6609718847892		303.9130220967835		786.9158150653728			923.6961756984815
309	40	12	644.3021903579096	296.35873531920737	218.61052696519442		858.7310769385256				969.661603344177			1221.1254030606358	303.9130220967835
310	40	13	717.8339379689428	1208.46814190528	1089.331934031129		2068.701963188511		1221.1254030606358		1048.183488230949				923.6961756984815
311	41	0		538.7871216909327	631.351922464801		1440.8104707073724		701.1154059782169		557.7237779582291			697.9635108657185	336.894827802387
312	41	1	538.7871216909327		461.6059602084878		909.5100329298187		382.96768793202386		715.3594376255897			1223.342654369576	325.5949362321226
313	41	4	631.351922464801	461.6059602084878			1020.6565595243094		164.3420594370169		1064.8676267499168			1136.051962940076	306.8324053942152
314	41	7	1440.8104707073724	909.5100329298187	1020.6565595243094				859.9181647110381		1535.919960479712			2095.6271734256547	1151.8868488267412
315	41	8	557.7237779582291	715.3594376255897	1064.8676267499168		1535.919960479712		1059.8458024637357					1065.2157645284829	768.8564966884262
316	41	10	336.894827802387	325.5949362321226	306.8324053942152		1151.8868488267412		364.6595158500598		768.8564966884262			943.7668210421471
317	41	12	701.1154059782169	382.96768793202386	164.3420594370169		859.9181647110381				1059.8458024637357			1268.9643415005798	364.6595158500598
318	41	13	697.9635108657185	1223.342654369576	1136.051962940076		2095.6271734256547		1268.9643415005798		1065.2157645284829				943.7668210421471
319	42	0		532.5308676499419	615.9255738317739		1431.0774350118165		700.9800728266104		543.9582934380172			684.8706538464033	328.9097520597405
320	42	1	532.5308676499419		466.17465879217417		907.5488967543291		399.7252962973447		713.300252348196			1202.6972031646203	314.0971187387748
321	42	4	615.9255738317739	466.17465879217417			1026.6975272688642		168.36307493034212		1052.5085807251169			1096.6098326205179	307.2829518538248
322	42	7	1431.0774350118165	907.5488967543291	1026.6975272688642				859.1884615728961		1543.0678047318595			2067.2721307317042	1140.9557397199947
323	42	8	543.9582934380172	713.300252348196	1052.5085807251169		1543.0678047318595		1067.4575225740834					1039.0237304797229	749.688101813014
324	42	10	328.9097520597405	314.0971187387748	307.2829518538248		1140.9557397199947		372.23220239522533		749.688101813014			927.1914918181681
325	42	12	700.9800728266104	399.7252962973447	168.36307493034212		859.1884615728961				1067.4575225740834			1243.0360010876595	372.23220239522533
326	42	13	684.8706538464033	1202.6972031646203	1096.6098326205179		2067.2721307317042		1243.0360010876595		1039.0237304797229				927.1914918181681
327	43	0		498.9919839035493	606.8632980334204		1397.5602402043355		670.2727989408492		518.8111409752107			723.2330623664823	307.7823906593748
328	43	1	498.9919839035493		472.94615179743244		904.0891134174773		378.7956243147484		735.327138082092			1206.5017871930402	313.95700342562833
329	43	4	606.8632980334204	472.94615179743244			1035.959488831489		183.31820013299279		1064.6138090875959			1103.4084126016078	313.3521381768441
330	43	7	1397.5602402043355	904.0891134174773	1035.959488831489				857.2712522883292		1567.7382195379432			2073.590259067591	1142.0930894633764
331	43	8	518.8111409752107	735.327138082092	1064.6138090875959		1567.7382195379432		1063.8459122448137					1000.9565737333463	753.1434126379916
332	43	10	307.7823906593748	313.95700342562833	313.3521381768441		1142.0930894633764		363.3120215462186		753.1434126379916			931.78836787116
333	43	12	670.2727989408492	378.7956243147484	183.31820013299279		857.2712522883292				1063.8459122448137			1249.002026619653	363.3120215462186
334	43	13	723.2330623664823	1206.5017871930402	1103.4084126016078		2073.590259067591		1249.002026619653		1000.9565737333463				931.78836787116
335	44	0		466.91072487146835	613.9139292278683		1365.8262151533042		589.5623906763389		473.78225483865475	1054.5346426267845		783.9059254783064	316.13535471376815
336	44	1	466.91072487146835		474.3709650684789		900.235038753769		343.2303344694347		742.1820868223647	1215.6204434361903		1217.3424436040993	326.55254171419335
337	44	2	1054.5346426267845	1215.6204434361903	1610.0593933144205		1892.7288666103236		1525.2950534240908		584.7739413653792			1503.6535713055716	1320.5671603519452
338	44	4	613.9139292278683	474.3709650684789			1041.293216390081		151.16629915427578		1060.284071605341	1610.0593933144205		1096.7700590825773	300.7958194523321
339	44	7	1365.8262151533042	900.235038753769	1041.293216390081				921.1357459679871		1575.7098797050173	1892.7288666103236		2077.4648613153486	1145.2779411566435
340	44	8	473.78225483865475	742.1820868223647	1060.284071605341		1575.7098797050173		999.225981697834			584.7739413653792		1004.964240657348	761.4084399978766
341	44	10	316.13535471376815	326.55254171419335	300.7958194523321		1145.2779411566435		281.18877111293045		761.4084399978766	1320.5671603519452		932.4418547555659
342	44	12	589.5623906763389	343.2303344694347	151.16629915427578		921.1357459679871				999.225981697834	1525.2950534240908		1175.097256613256	281.18877111293045
343	44	13	783.9059254783064	1217.3424436040993	1096.7700590825773		2077.4648613153486		1175.097256613256		1004.964240657348	1503.6535713055716			932.4418547555659
344	45	0		524.7352308545711	680.0022977902354		1405.6743266133874		652.3622938981069		424.5424007092813			749.7161129387576	372.3000302175653
345	45	1	524.7352308545711		475.9433395899138		881.0642712084062		343.35349859874736		798.7216739891312			1186.043870394346	345.1566673265924
346	45	4	680.0022977902354	475.9433395899138			1045.036632133056		149.11090671040802		1086.0481688212544			1030.4737381418315	309.008191638992
347	45	7	1405.6743266133874	881.0642712084062	1045.036632133056				925.4799430565743		1620.4317518797266			2021.8613484855978	1156.1780247868405
348	45	8	424.5424007092813	798.7216739891312	1086.0481688212544		1620.4317518797266		1031.4145929256576					977.0898116345294	778.2980229320899
349	45	10	372.3000302175653	345.1566673265924	309.008191638992		1156.1780247868405		291.4708390216764		778.2980229320899			867.5119955942972
350	45	12	652.3622938981069	343.35349859874736	149.11090671040802		925.4799430565743				1031.4145929256576			1111.9383132620262	291.4708390216764
351	45	13	749.7161129387576	1186.043870394346	1030.4737381418315		2021.8613484855978		1111.9383132620262		977.0898116345294				867.5119955942972
352	46	0		444.44417534714074	626.1939096637718		1322.521289998766		561.6164171389579		486.1268481579679	1001.7417331827601		788.2773940688646	343.2361614107698
353	46	1	444.44417534714074		477.8870813277965		878.7922464951542		327.0705199188701		828.0172477068337	1232.832156053694		1158.067625400175	345.1902555113629
354	46	2	1001.7417331827601	1232.832156053694	1605.7110769064277		1893.6750810263095		1502.6498261404752		545.4677465258601			1478.7039088336785	1330.926486512309
355	46	4	626.1939096637718	477.8870813277965			1060.9135803636411		157.76030077303986		1111.346761816491	1605.7110769064277		995.135700545408	282.98144815517503
356	46	7	1322.521289998766	878.7922464951542	1060.9135803636411				947.4674466703328		1638.731979305951	1893.6750810263095		1996.7379804320847	1147.1053242836945
357	46	8	486.1268481579679	828.0172477068337	1111.346761816491		1638.731979305951		1033.7844613361142			545.4677465258601		969.6503557984187	828.7747733853872
358	46	10	343.2361614107698	345.1902555113629	282.98144815517503		1147.1053242836945		244.5231328524972		828.7747733853872	1330.926486512309		849.823400772184
359	46	12	561.6164171389579	327.0705199188701	157.76030077303986		947.4674466703328				1033.7844613361142	1502.6498261404752		1062.9460240294425	244.5231328524972
360	46	13	788.2773940688646	1158.067625400175	995.135700545408		1996.7379804320847		1062.9460240294425		969.6503557984187	1478.7039088336785			849.823400772184
361	47	1			481.2105178609462		885.1582485634984		283.7183903098282	776.4973438460688	843.934905665123			1167.0173788337515	353.1742664747815
362	47	4		481.2105178609462			1068.9765257011027		205.20980117918344	853.7993397163059	1124.2237599784128			1005.1010521335653	249.57964660604839
363	47	7		885.1582485634984	1068.9765257011027				929.3488311715897	1661.6399279025525	1662.8687560959222			2012.9152521902158	1139.9475042737713
364	47	8		843.934905665123	1124.2237599784128		1662.8687560959222		1022.5029339811207	442.3010852349336				964.4501347918408	874.7722917994145
365	47	10		353.1742664747815	249.57964660604839		1139.9475042737713		221.33134097998865	623.0584342579755	874.7722917994145			873.4289467380847
366	47	12		283.7183903098282	205.20980117918344		929.3488311715897			829.1878556756606	1022.5029339811207			1089.7666321281818	221.33134097998865
367	47	13		1167.0173788337515	1005.1010521335653		2012.9152521902158		1089.7666321281818	546.4915941714017	964.4501347918408				873.4289467380847
368	47	15		776.4973438460688	853.7993397163059		1661.6399279025525		829.1878556756606		442.3010852349336			546.4915941714017	623.0584342579755
369	48	1					886.7849936709574	311.61043387537586	265.5207148227799	762.1112533613449	839.2677239713202			1148.277895372022	394.0003172587555
370	48	7		886.7849936709574				1193.3412389170167	945.7468609517031	1648.8542423452718	1660.51161167274			1999.4185404762056	1159.3528906247657
371	48	8		839.2677239713202			1660.51161167274	555.8725123623221	988.9547828389324	432.6629750741332				934.051691556736	905.2736119538666
372	48	10		394.0003172587555			1159.3528906247657	394.66069287427143	213.61764908359046	630.2559499917475	905.2736119538666			846.4036418872499
373	48	11		311.61043387537586			1193.3412389170167		434.75028752146903	460.4052562688658	555.8725123623221			905.5587018520665	394.66069287427143
374	48	12		265.5207148227799			945.7468609517031	434.75028752146903		790.4582927011393	988.9547828389324			1058.0633842072034	213.61764908359046
375	48	13		1148.277895372022			1999.4185404762056	905.5587018520665	1058.0633842072034	531.1577566975748	934.051691556736				846.4036418872499
376	48	15		762.1112533613449			1648.8542423452718	460.4052562688658	790.4582927011393		432.6629750741332			531.1577566975748	630.2559499917475
377	49	0		480.6477400342167	735.7844878087604		1360.3362865482932	188.51127287247306	571.4500196867614	380.96267861826044	397.0690273743345	885.7932179690698		808.3001067054241	510.0750557516021
378	49	1	480.6477400342167		493.4577616169392		890.795466142481	294.93431472109177	243.46072578549501	781.5552203779333	833.4025512919911	1217.0325077827627		1143.664532325804	393.3961902459148
379	49	2	885.7932179690698	1217.0325077827627	1607.3500124428406		1893.1999531216982	1019.1433289778234	1403.5751672069437	1061.6834803744475	530.821356484458			1419.9963248191877	1390.7583587740899
380	49	4	735.7844878087604	493.4577616169392			1071.0443501554919	588.7415073697454	250.0451209282037	818.1580684684347	1131.9254061111978	1607.3500124428406		1008.7297085939325	232.12846658693113
381	49	7	1360.3362865482932	890.795466142481	1071.0443501554919			1182.103448307296	949.2241897992276	1669.524071404782	1658.0709046961774	1893.1999531216982		2000.805743944174	1160.7047966645093
382	49	8	397.0690273743345	833.4025512919911	1131.9254061111978		1658.0709046961774	569.3044550150648	963.5131356136252	535.1450737884074		530.821356484458		923.3095363961103	903.7910433280472
383	49	10	510.0750557516021	393.3961902459148	232.12846658693113		1160.7047966645093	382.3137618501327	213.05882403693118	599.2829048120763	903.7910433280472	1390.7583587740899		847.9895341335292
384	49	11	188.51127287247306	294.93431472109177	588.7415073697454		1182.103448307296		395.2785410315111	507.01263544412774	569.3044550150648	1019.1433289778234		905.0943666270385	382.3137618501327
385	49	12	571.4500196867614	243.46072578549501	250.0451209282037		949.2241897992276	395.2785410315111		764.2571965640886	963.5131356136252	1403.5751672069437		1053.934681325176	213.05882403693118
386	49	13	808.3001067054241	1143.664532325804	1008.7297085939325		2000.805743944174	905.0943666270385	1053.934681325176	432.40056660462415	923.3095363961103	1419.9963248191877			847.9895341335292
387	49	15	380.96267861826044	781.5552203779333	818.1580684684347		1669.524071404782	507.01263544412774	764.2571965640886		535.1450737884074	1061.6834803744475		432.40056660462415	599.2829048120763
388	50	0		538.0741700732344			1397.0670170038372		586.2159371767369	311.61043387537586	392.5305720577698			777.5708970891336	520.4659570999817
389	50	1	538.0741700732344				866.9691819782292		243.04796337348725	786.4535110227432	867.9661931780523			1175.0289624090124	400.67833108367614
390	50	7	1397.0670170038372	866.9691819782292					954.0246983176064	1652.3846593635515	1673.9469824340315			2011.6657898368705	1153.8883449017067
391	50	8	392.5305720577698	867.9661931780523			1673.9469824340315		966.7223619012855	497.2799136301405				914.3764268614977	912.9082990640408
392	50	10	520.4659570999817	400.67833108367614			1153.8883449017067		202.38901279466728	603.3576882745425	912.9082990640408			866.2497113996633
393	50	12	586.2159371767369	243.04796337348725			954.0246983176064			749.1672460138657	966.7223619012855			1059.813957730318	202.38901279466728
394	50	13	777.5708970891336	1175.0289624090124			2011.6657898368705		1059.813957730318	471.240716088922	914.3764268614977				866.2497113996633
395	50	15	311.61043387537586	786.4535110227432			1652.3846593635515		749.1672460138657		497.2799136301405			471.240716088922	603.3576882745425
396	51	0		542.0952983562945	752.7377116233781		1401.140896733801		589.0582526372074	287.24662748237796	371.65878168018577			772.8551772486227	507.5985126061738	203.35513885810704
397	51	1	542.0952983562945		489.22029802533746		869.2417672891703		225.03124783016247	772.1467234276139	856.5864302567488			1168.0793262873888	405.13709099513466	480.9138436352191
398	51	4	752.7377116233781	489.22029802533746			1072.7400663720919		264.7703013934909	826.2991664645439	1124.3529528133058			1020.4175922140896	250.58992896762632	820.511502052226
399	51	6	203.35513885810704	480.9138436352191	820.511502052226		1289.4505128154394		603.8793857220165	485.5101054561068	380.13032304724123			975.2503845167148	599.8464907790992
400	51	7	1401.140896733801	869.2417672891703	1072.7400663720919				947.6955273187692	1641.3120704180542	1663.5366880534978			2010.2036121995204	1176.7070844097098	1289.4505128154394
401	51	8	371.65878168018577	856.5864302567488	1124.3529528133058		1663.5366880534978		948.1511614716295	456.0851071894367				898.1523395282117	878.7983272628595	380.13032304724123
402	51	10	507.5985126061738	405.13709099513466	250.58992896762632		1176.7070844097098		231.00784618709383	581.6769937001119	878.7983272628595			840.8211016619409		599.8464907790992
403	51	12	589.0582526372074	225.03124783016247	264.7703013934909		947.6955273187692			747.4585272776009	948.1511614716295			1064.1890104675954	231.00784618709383	603.8793857220165
404	51	13	772.8551772486227	1168.0793262873888	1020.4175922140896		2010.2036121995204		1064.1890104675954	493.22459387179794	898.1523395282117				840.8211016619409	975.2503845167148
405	51	15	287.24662748237796	772.1467234276139	826.2991664645439		1641.3120704180542		747.4585272776009		456.0851071894367			493.22459387179794	581.6769937001119	485.5101054561068
