## Supplementary material for "The BumbleBox: An open-source platform for quantifying behavior in bumblebee colonies": Sample BumbleBox Data Output: bumblebox-01_2023-10-28_08-25-03_raw.csv

filename	colony number	datetime	frame	ID	centroidX	centroidY	frontX	frontY
bumblebox-01_2023-10-28_08-25-03	01	2023-10-28_08-25-03	0	11	2412.0	1499.0	2430.5	1510.5
bumblebox-01_2023-10-28_08-25-03	01	2023-10-28_08-25-03	0	12	1960.5	1495.5	1933.5	1513.5
bumblebox-01_2023-10-28_08-25-03	01	2023-10-28_08-25-03	0	1	1742.25	1298.5	1711.0	1292.0
bumblebox-01_2023-10-28_08-25-03	01	2023-10-28_08-25-03	0	15	2754.0	1101.0	2767.0	1128.5
bumblebox-01_2023-10-28_08-25-03	01	2023-10-28_08-25-03	0	5	1757.5	1070.5	1729.0	1078.5
bumblebox-01_2023-10-28_08-25-03	01	2023-10-28_08-25-03	0	7	1106.75	957.0	1079.0	966.5
bumblebox-01_2023-10-28_08-25-03	01	2023-10-28_08-25-03	0	0	1960.5	1841.0	1952.5	1813.0
bumblebox-01_2023-10-28_08-25-03	01	2023-10-28_08-25-03	0	4	2852.75	1773.25	2849.0	1744.0
bumblebox-01_2023-10-28_08-25-03	01	2023-10-28_08-25-03	1	0	1953.75	1830.0	1944.0	1800.5
bumblebox-01_2023-10-28_08-25-03	01	2023-10-28_08-25-03	1	4	2788.75	1700.5	2778.0	1672.5
bumblebox-01_2023-10-28_08-25-03	01	2023-10-28_08-25-03	1	8	1522.25	1542.25	1535.5	1568.0
bumblebox-01_2023-10-28_08-25-03	01	2023-10-28_08-25-03	1	12	1959.25	1496.75	1933.5	1515.0
bumblebox-01_2023-10-28_08-25-03	01	2023-10-28_08-25-03	1	11	2415.0	1500.25	2431.0	1511.0
bumblebox-01_2023-10-28_08-25-03	01	2023-10-28_08-25-03	1	1	1731.5	1308.25	1700.5	1304.0
bumblebox-01_2023-10-28_08-25-03	01	2023-10-28_08-25-03	1	15	2740.5	1093.75	2745.0	1124.5
bumblebox-01_2023-10-28_08-25-03	01	2023-10-28_08-25-03	1	5	1804.25	1074.75	1777.0	1081.5
bumblebox-01_2023-10-28_08-25-03	01	2023-10-28_08-25-03	1	7	1106.5	957.0	1080.0	966.5
bumblebox-01_2023-10-28_08-25-03	01	2023-10-28_08-25-03	2	8	1534.25	1586.75	1547.5	1611.0
bumblebox-01_2023-10-28_08-25-03	01	2023-10-28_08-25-03	2	12	1957.5	1495.25	1930.5	1513.0
bumblebox-01_2023-10-28_08-25-03	01	2023-10-28_08-25-03	2	11	2413.75	1502.25	2429.0	1514.0
bumblebox-01_2023-10-28_08-25-03	01	2023-10-28_08-25-03	2	1	1711.5	1313.5	1682.0	1302.5
bumblebox-01_2023-10-28_08-25-03	01	2023-10-28_08-25-03	2	15	2729.0	1146.75	2727.0	1178.0
bumblebox-01_2023-10-28_08-25-03	01	2023-10-28_08-25-03	2	5	1798.5	1073.0	1772.0	1081.5
bumblebox-01_2023-10-28_08-25-03	01	2023-10-28_08-25-03	2	7	1106.75	957.5	1080.0	966.5
bumblebox-01_2023-10-28_08-25-03	01	2023-10-28_08-25-03	2	4	2634.0	1587.25	2614.5	1565.0
bumblebox-01_2023-10-28_08-25-03	01	2023-10-28_08-25-03	3	0	1953.5	1764.5	1958.0	1732.0
bumblebox-01_2023-10-28_08-25-03	01	2023-10-28_08-25-03	3	11	2413.5	1503.5	2427.5	1514.5
bumblebox-01_2023-10-28_08-25-03	01	2023-10-28_08-25-03	3	12	1956.5	1495.75	1930.0	1513.0
bumblebox-01_2023-10-28_08-25-03	01	2023-10-28_08-25-03	3	1	1697.0	1327.0	1682.0	1298.5
bumblebox-01_2023-10-28_08-25-03	01	2023-10-28_08-25-03	3	15	2650.25	1295.0	2636.5	1323.0
bumblebox-01_2023-10-28_08-25-03	01	2023-10-28_08-25-03	3	5	1797.25	1072.5	1771.5	1081.5
bumblebox-01_2023-10-28_08-25-03	01	2023-10-28_08-25-03	3	7	1107.0	957.25	1080.0	967.0
bumblebox-01_2023-10-28_08-25-03	01	2023-10-28_08-25-03	4	0	1956.0	1760.0	1961.0	1728.0
bumblebox-01_2023-10-28_08-25-03	01	2023-10-28_08-25-03	4	11	2413.0	1502.25	2428.0	1512.5
bumblebox-01_2023-10-28_08-25-03	01	2023-10-28_08-25-03	4	12	1958.25	1494.25	1932.5	1512.5
bumblebox-01_2023-10-28_08-25-03	01	2023-10-28_08-25-03	4	1	1715.5	1346.5	1703.5	1315.5
bumblebox-01_2023-10-28_08-25-03	01	2023-10-28_08-25-03	4	15	2575.0	1334.75	2567.0	1364.5
bumblebox-01_2023-10-28_08-25-03	01	2023-10-28_08-25-03	4	5	1800.75	1072.25	1775.5	1081.0
bumblebox-01_2023-10-28_08-25-03	01	2023-10-28_08-25-03	4	7	1106.0	956.75	1079.0	966.5
bumblebox-01_2023-10-28_08-25-03	01	2023-10-28_08-25-03	5	8	1584.25	1578.75	1608.0	1602.0
bumblebox-01_2023-10-28_08-25-03	01	2023-10-28_08-25-03	5	11	2419.75	1510.25	2434.5	1521.0
bumblebox-01_2023-10-28_08-25-03	01	2023-10-28_08-25-03	5	12	1962.0	1490.75	1937.5	1510.0
bumblebox-01_2023-10-28_08-25-03	01	2023-10-28_08-25-03	5	15	2592.25	1477.0	2590.5	1508.0
bumblebox-01_2023-10-28_08-25-03	01	2023-10-28_08-25-03	5	1	1726.75	1359.0	1733.5	1326.5
bumblebox-01_2023-10-28_08-25-03	01	2023-10-28_08-25-03	5	2	1695.5	2756.5	1686.5	2751.5
bumblebox-01_2023-10-28_08-25-03	01	2023-10-28_08-25-03	5	7	1106.25	957.0	1080.0	966.5
bumblebox-01_2023-10-28_08-25-03	01	2023-10-28_08-25-03	6	8	1675.25	1650.75	1702.0	1667.5
bumblebox-01_2023-10-28_08-25-03	01	2023-10-28_08-25-03	6	15	2476.0	1642.75	2456.0	1666.5
bumblebox-01_2023-10-28_08-25-03	01	2023-10-28_08-25-03	6	11	2415.75	1504.25	2429.0	1511.5
bumblebox-01_2023-10-28_08-25-03	01	2023-10-28_08-25-03	6	12	1996.75	1488.25	1969.0	1505.0
bumblebox-01_2023-10-28_08-25-03	01	2023-10-28_08-25-03	6	1	1733.25	1345.75	1747.0	1315.5
bumblebox-01_2023-10-28_08-25-03	01	2023-10-28_08-25-03	6	7	1106.25	957.0	1080.0	966.5
bumblebox-01_2023-10-28_08-25-03	01	2023-10-28_08-25-03	6	4	2269.25	1406.75	2242.0	1397.5
bumblebox-01_2023-10-28_08-25-03	01	2023-10-28_08-25-03	6	5	1807.0	1071.75	1780.0	1082.0
bumblebox-01_2023-10-28_08-25-03	01	2023-10-28_08-25-03	7	9	2368.0	2042.5	2345.5	2038.0
bumblebox-01_2023-10-28_08-25-03	01	2023-10-28_08-25-03	7	15	2481.25	1692.25	2468.0	1716.5
bumblebox-01_2023-10-28_08-25-03	01	2023-10-28_08-25-03	7	11	2415.0	1503.0	2430.5	1513.0
bumblebox-01_2023-10-28_08-25-03	01	2023-10-28_08-25-03	7	12	2007.75	1486.5	1981.0	1505.0
bumblebox-01_2023-10-28_08-25-03	01	2023-10-28_08-25-03	7	1	1768.5	1326.25	1791.5	1304.0
bumblebox-01_2023-10-28_08-25-03	01	2023-10-28_08-25-03	7	4	2213.25	1223.0	2182.5	1214.5
bumblebox-01_2023-10-28_08-25-03	01	2023-10-28_08-25-03	7	5	1821.5	1066.5	1794.0	1073.0
bumblebox-01_2023-10-28_08-25-03	01	2023-10-28_08-25-03	7	7	1106.75	957.25	1079.5	967.0
bumblebox-01_2023-10-28_08-25-03	01	2023-10-28_08-25-03	8	9	2330.25	2022.5	2305.5	2012.5
bumblebox-01_2023-10-28_08-25-03	01	2023-10-28_08-25-03	8	0	1944.0	1780.25	1939.0	1750.5
bumblebox-01_2023-10-28_08-25-03	01	2023-10-28_08-25-03	8	15	2487.5	1721.0	2476.0	1744.0
bumblebox-01_2023-10-28_08-25-03	01	2023-10-28_08-25-03	8	8	1695.25	1665.75	1725.0	1679.0
bumblebox-01_2023-10-28_08-25-03	01	2023-10-28_08-25-03	8	12	1968.75	1502.0	1939.5	1517.0
bumblebox-01_2023-10-28_08-25-03	01	2023-10-28_08-25-03	8	11	2413.5	1504.5	2430.5	1518.0
bumblebox-01_2023-10-28_08-25-03	01	2023-10-28_08-25-03	8	1	1775.25	1336.5	1795.0	1311.5
bumblebox-01_2023-10-28_08-25-03	01	2023-10-28_08-25-03	8	5	1794.75	1082.75	1764.5	1092.5
bumblebox-01_2023-10-28_08-25-03	01	2023-10-28_08-25-03	8	7	1106.0	957.25	1079.5	967.5
bumblebox-01_2023-10-28_08-25-03	01	2023-10-28_08-25-03	9	9	2327.5	1988.75	2298.5	1980.0
bumblebox-01_2023-10-28_08-25-03	01	2023-10-28_08-25-03	9	15	2489.75	1751.75	2483.5	1777.0
bumblebox-01_2023-10-28_08-25-03	01	2023-10-28_08-25-03	9	12	1953.5	1503.25	1926.5	1520.5
bumblebox-01_2023-10-28_08-25-03	01	2023-10-28_08-25-03	9	11	2414.25	1506.5	2430.5	1521.0
bumblebox-01_2023-10-28_08-25-03	01	2023-10-28_08-25-03	9	1	1780.25	1345.25	1800.0	1320.5
bumblebox-01_2023-10-28_08-25-03	01	2023-10-28_08-25-03	9	5	1790.75	1093.5	1761.0	1107.0
bumblebox-01_2023-10-28_08-25-03	01	2023-10-28_08-25-03	9	0	1939.75	1800.25	1935.0	1769.5
bumblebox-01_2023-10-28_08-25-03	01	2023-10-28_08-25-03	9	7	1106.5	957.25	1079.5	966.5
bumblebox-01_2023-10-28_08-25-03	01	2023-10-28_08-25-03	10	9	2254.25	2014.0	2220.5	2014.0
bumblebox-01_2023-10-28_08-25-03	01	2023-10-28_08-25-03	10	12	1961.5	1500.25	1933.5	1517.0
bumblebox-01_2023-10-28_08-25-03	01	2023-10-28_08-25-03	10	11	2414.5	1506.0	2430.0	1519.5
bumblebox-01_2023-10-28_08-25-03	01	2023-10-28_08-25-03	10	1	1783.5	1351.5	1802.5	1326.0
bumblebox-01_2023-10-28_08-25-03	01	2023-10-28_08-25-03	10	5	1719.0	1112.0	1689.5	1123.5
bumblebox-01_2023-10-28_08-25-03	01	2023-10-28_08-25-03	10	7	1106.75	957.0	1080.0	966.5
bumblebox-01_2023-10-28_08-25-03	01	2023-10-28_08-25-03	11	9	2329.5	2035.25	2298.0	2045.5
bumblebox-01_2023-10-28_08-25-03	01	2023-10-28_08-25-03	11	11	2413.5	1505.0	2428.0	1516.5
bumblebox-01_2023-10-28_08-25-03	01	2023-10-28_08-25-03	11	1	1779.75	1356.5	1797.5	1330.0
bumblebox-01_2023-10-28_08-25-03	01	2023-10-28_08-25-03	11	5	1642.0	1159.75	1617.0	1178.5
bumblebox-01_2023-10-28_08-25-03	01	2023-10-28_08-25-03	11	7	1106.25	957.75	1079.5	967.0
bumblebox-01_2023-10-28_08-25-03	01	2023-10-28_08-25-03	11	2	1695.5	2757.0	1686.5	2751.5
bumblebox-01_2023-10-28_08-25-03	01	2023-10-28_08-25-03	11	0	1938.75	1808.5	1933.0	1779.5
bumblebox-01_2023-10-28_08-25-03	01	2023-10-28_08-25-03	11	12	1959.0	1500.25	1930.0	1515.5
bumblebox-01_2023-10-28_08-25-03	01	2023-10-28_08-25-03	12	9	2269.75	1995.0	2237.5	1988.0
bumblebox-01_2023-10-28_08-25-03	01	2023-10-28_08-25-03	12	0	1942.75	1801.0	1937.0	1771.0
bumblebox-01_2023-10-28_08-25-03	01	2023-10-28_08-25-03	12	12	1960.0	1497.0	1931.0	1511.5
bumblebox-01_2023-10-28_08-25-03	01	2023-10-28_08-25-03	12	11	2418.25	1499.25	2431.0	1510.5
bumblebox-01_2023-10-28_08-25-03	01	2023-10-28_08-25-03	12	1	1784.5	1362.25	1801.5	1335.0
bumblebox-01_2023-10-28_08-25-03	01	2023-10-28_08-25-03	12	5	1687.0	1126.5	1666.0	1151.0
bumblebox-01_2023-10-28_08-25-03	01	2023-10-28_08-25-03	12	7	1106.75	957.5	1079.5	966.5
bumblebox-01_2023-10-28_08-25-03	01	2023-10-28_08-25-03	12	2	1695.75	2757.5	1686.0	2752.0
bumblebox-01_2023-10-28_08-25-03	01	2023-10-28_08-25-03	13	9	2297.75	1974.0	2272.0	1958.5
bumblebox-01_2023-10-28_08-25-03	01	2023-10-28_08-25-03	13	8	1578.25	1599.75	1584.5	1578.5
bumblebox-01_2023-10-28_08-25-03	01	2023-10-28_08-25-03	13	12	1962.25	1496.5	1934.0	1512.5
bumblebox-01_2023-10-28_08-25-03	01	2023-10-28_08-25-03	13	11	2410.25	1494.0	2424.5	1504.5
bumblebox-01_2023-10-28_08-25-03	01	2023-10-28_08-25-03	13	1	1787.25	1358.0	1803.0	1330.5
bumblebox-01_2023-10-28_08-25-03	01	2023-10-28_08-25-03	13	5	1776.5	1107.75	1771.5	1136.5
bumblebox-01_2023-10-28_08-25-03	01	2023-10-28_08-25-03	13	2	1695.5	2756.75	1686.0	2751.5
bumblebox-01_2023-10-28_08-25-03	01	2023-10-28_08-25-03	13	7	1106.5	957.25	1079.5	967.0
bumblebox-01_2023-10-28_08-25-03	01	2023-10-28_08-25-03	14	9	2271.5	1839.5	2260.0	1809.0
bumblebox-01_2023-10-28_08-25-03	01	2023-10-28_08-25-03	14	0	1938.25	1802.5	1931.5	1772.0
bumblebox-01_2023-10-28_08-25-03	01	2023-10-28_08-25-03	14	8	1551.25	1583.25	1547.5	1555.5
bumblebox-01_2023-10-28_08-25-03	01	2023-10-28_08-25-03	14	12	1960.5	1498.0	1932.5	1514.5
bumblebox-01_2023-10-28_08-25-03	01	2023-10-28_08-25-03	14	11	2410.0	1495.75	2424.5	1507.0
bumblebox-01_2023-10-28_08-25-03	01	2023-10-28_08-25-03	14	1	1786.5	1355.5	1801.5	1327.5
bumblebox-01_2023-10-28_08-25-03	01	2023-10-28_08-25-03	14	4	1970.0	1136.25	1955.5	1156.0
bumblebox-01_2023-10-28_08-25-03	01	2023-10-28_08-25-03	14	5	1745.5	1095.5	1764.5	1119.5
bumblebox-01_2023-10-28_08-25-03	01	2023-10-28_08-25-03	14	7	1106.0	957.25	1079.0	966.5
bumblebox-01_2023-10-28_08-25-03	01	2023-10-28_08-25-03	15	9	2263.75	1727.25	2253.5	1699.5
bumblebox-01_2023-10-28_08-25-03	01	2023-10-28_08-25-03	15	12	1974.25	1500.25	1946.5	1517.0
bumblebox-01_2023-10-28_08-25-03	01	2023-10-28_08-25-03	15	11	2410.75	1496.75	2425.0	1507.5
bumblebox-01_2023-10-28_08-25-03	01	2023-10-28_08-25-03	15	8	1519.75	1462.5	1528.0	1431.5
bumblebox-01_2023-10-28_08-25-03	01	2023-10-28_08-25-03	15	1	1786.0	1355.75	1802.5	1329.0
bumblebox-01_2023-10-28_08-25-03	01	2023-10-28_08-25-03	15	4	1963.5	1213.75	1945.5	1238.5
bumblebox-01_2023-10-28_08-25-03	01	2023-10-28_08-25-03	15	5	1788.75	1090.5	1820.5	1100.5
bumblebox-01_2023-10-28_08-25-03	01	2023-10-28_08-25-03	15	2	1695.5	2757.0	1686.5	2751.5
bumblebox-01_2023-10-28_08-25-03	01	2023-10-28_08-25-03	15	7	1106.5	957.75	1079.5	967.0
bumblebox-01_2023-10-28_08-25-03	01	2023-10-28_08-25-03	16	9	2217.75	1658.25	2206.0	1634.5
bumblebox-01_2023-10-28_08-25-03	01	2023-10-28_08-25-03	16	11	2411.0	1497.25	2425.5	1509.0
bumblebox-01_2023-10-28_08-25-03	01	2023-10-28_08-25-03	16	12	2044.0	1472.75	2019.0	1493.5
bumblebox-01_2023-10-28_08-25-03	01	2023-10-28_08-25-03	16	1	1780.0	1378.25	1793.5	1348.0
bumblebox-01_2023-10-28_08-25-03	01	2023-10-28_08-25-03	16	4	2004.5	1169.0	2007.5	1196.5
bumblebox-01_2023-10-28_08-25-03	01	2023-10-28_08-25-03	16	7	1106.0	957.5	1079.0	966.5
bumblebox-01_2023-10-28_08-25-03	01	2023-10-28_08-25-03	16	2	1695.25	2756.75	1686.0	2751.5
bumblebox-01_2023-10-28_08-25-03	01	2023-10-28_08-25-03	16	0	1942.75	1788.75	1937.5	1757.5
bumblebox-01_2023-10-28_08-25-03	01	2023-10-28_08-25-03	16	8	1484.75	1422.25	1483.0	1390.5
bumblebox-01_2023-10-28_08-25-03	01	2023-10-28_08-25-03	17	0	1942.75	1766.5	1943.0	1733.5
bumblebox-01_2023-10-28_08-25-03	01	2023-10-28_08-25-03	17	9	2215.5	1612.5	2209.0	1590.0
bumblebox-01_2023-10-28_08-25-03	01	2023-10-28_08-25-03	17	11	2402.75	1491.75	2421.0	1502.5
bumblebox-01_2023-10-28_08-25-03	01	2023-10-28_08-25-03	17	12	2021.25	1473.75	1991.5	1487.0
bumblebox-01_2023-10-28_08-25-03	01	2023-10-28_08-25-03	17	1	1767.25	1392.5	1769.5	1359.5
bumblebox-01_2023-10-28_08-25-03	01	2023-10-28_08-25-03	17	4	1984.25	1166.5	1979.5	1196.0
bumblebox-01_2023-10-28_08-25-03	01	2023-10-28_08-25-03	17	7	1106.25	957.25	1079.5	966.5
bumblebox-01_2023-10-28_08-25-03	01	2023-10-28_08-25-03	18	0	1934.75	1731.75	1932.0	1702.0
bumblebox-01_2023-10-28_08-25-03	01	2023-10-28_08-25-03	18	9	2199.75	1560.75	2183.0	1541.0
bumblebox-01_2023-10-28_08-25-03	01	2023-10-28_08-25-03	18	11	2411.5	1496.25	2426.5	1509.0
bumblebox-01_2023-10-28_08-25-03	01	2023-10-28_08-25-03	18	12	2076.0	1455.75	2052.0	1461.5
bumblebox-01_2023-10-28_08-25-03	01	2023-10-28_08-25-03	18	1	1751.75	1407.25	1749.0	1373.5
bumblebox-01_2023-10-28_08-25-03	01	2023-10-28_08-25-03	18	4	2001.0	1186.25	1991.5	1213.5
bumblebox-01_2023-10-28_08-25-03	01	2023-10-28_08-25-03	18	7	1106.0	957.5	1079.0	967.0
bumblebox-01_2023-10-28_08-25-03	01	2023-10-28_08-25-03	18	2	1695.5	2756.25	1686.5	2750.5
bumblebox-01_2023-10-28_08-25-03	01	2023-10-28_08-25-03	19	0	1946.25	1757.75	1939.5	1730.5
bumblebox-01_2023-10-28_08-25-03	01	2023-10-28_08-25-03	19	9	2192.75	1552.75	2173.5	1534.5
bumblebox-01_2023-10-28_08-25-03	01	2023-10-28_08-25-03	19	12	2053.75	1446.5	2026.5	1446.0
bumblebox-01_2023-10-28_08-25-03	01	2023-10-28_08-25-03	19	1	1729.5	1407.5	1727.0	1374.5
bumblebox-01_2023-10-28_08-25-03	01	2023-10-28_08-25-03	19	4	2052.25	1179.25	2037.0	1197.0
bumblebox-01_2023-10-28_08-25-03	01	2023-10-28_08-25-03	19	7	1106.0	957.5	1079.5	966.5
bumblebox-01_2023-10-28_08-25-03	01	2023-10-28_08-25-03	20	9	2194.5	1574.75	2171.5	1559.0
bumblebox-01_2023-10-28_08-25-03	01	2023-10-28_08-25-03	20	11	2406.0	1489.5	2421.5	1504.5
bumblebox-01_2023-10-28_08-25-03	01	2023-10-28_08-25-03	20	12	2004.75	1435.75	1979.5	1423.5
bumblebox-01_2023-10-28_08-25-03	01	2023-10-28_08-25-03	20	1	1706.5	1405.5	1706.5	1372.0
bumblebox-01_2023-10-28_08-25-03	01	2023-10-28_08-25-03	20	2	1695.5	2756.75	1686.5	2751.0
bumblebox-01_2023-10-28_08-25-03	01	2023-10-28_08-25-03	20	4	2070.25	1192.0	2053.5	1211.0
bumblebox-01_2023-10-28_08-25-03	01	2023-10-28_08-25-03	20	7	1106.25	957.25	1079.5	966.5
bumblebox-01_2023-10-28_08-25-03	01	2023-10-28_08-25-03	21	9	2210.25	1582.5	2194.5	1560.0
bumblebox-01_2023-10-28_08-25-03	01	2023-10-28_08-25-03	21	11	2435.25	1507.25	2449.0	1526.0
bumblebox-01_2023-10-28_08-25-03	01	2023-10-28_08-25-03	21	12	2004.75	1478.5	1992.0	1458.0
bumblebox-01_2023-10-28_08-25-03	01	2023-10-28_08-25-03	21	1	1710.75	1412.5	1706.5	1379.0
bumblebox-01_2023-10-28_08-25-03	01	2023-10-28_08-25-03	21	4	2066.0	1201.0	2048.5	1219.5
bumblebox-01_2023-10-28_08-25-03	01	2023-10-28_08-25-03	21	7	1106.25	957.25	1079.5	967.0
bumblebox-01_2023-10-28_08-25-03	01	2023-10-28_08-25-03	22	9	2171.5	1555.25	2160.0	1536.5
bumblebox-01_2023-10-28_08-25-03	01	2023-10-28_08-25-03	22	12	2001.75	1425.0	1995.5	1394.5
bumblebox-01_2023-10-28_08-25-03	01	2023-10-28_08-25-03	22	1	1701.5	1421.75	1698.5	1388.5
bumblebox-01_2023-10-28_08-25-03	01	2023-10-28_08-25-03	22	4	2065.0	1195.5	2048.5	1214.0
bumblebox-01_2023-10-28_08-25-03	01	2023-10-28_08-25-03	22	7	1105.75	957.75	1078.5	967.5
bumblebox-01_2023-10-28_08-25-03	01	2023-10-28_08-25-03	23	9	2163.0	1527.5	2151.0	1513.0
bumblebox-01_2023-10-28_08-25-03	01	2023-10-28_08-25-03	23	1	1703.25	1419.25	1701.0	1385.5
bumblebox-01_2023-10-28_08-25-03	01	2023-10-28_08-25-03	23	12	2026.0	1421.25	2050.0	1401.5
bumblebox-01_2023-10-28_08-25-03	01	2023-10-28_08-25-03	23	4	2070.0	1202.5	2054.0	1223.0
bumblebox-01_2023-10-28_08-25-03	01	2023-10-28_08-25-03	23	7	1106.25	957.0	1079.5	966.5
bumblebox-01_2023-10-28_08-25-03	01	2023-10-28_08-25-03	24	9	2161.25	1512.25	2150.0	1500.0
bumblebox-01_2023-10-28_08-25-03	01	2023-10-28_08-25-03	24	12	2049.25	1462.25	2076.5	1459.5
bumblebox-01_2023-10-28_08-25-03	01	2023-10-28_08-25-03	24	1	1697.0	1424.25	1695.5	1390.5
bumblebox-01_2023-10-28_08-25-03	01	2023-10-28_08-25-03	24	4	2073.0	1191.25	2057.5	1209.5
bumblebox-01_2023-10-28_08-25-03	01	2023-10-28_08-25-03	24	2	1695.5	2756.5	1686.5	2750.5
bumblebox-01_2023-10-28_08-25-03	01	2023-10-28_08-25-03	24	7	1106.0	957.5	1079.0	966.5
bumblebox-01_2023-10-28_08-25-03	01	2023-10-28_08-25-03	25	11	2445.0	1490.0	2439.0	1499.0
bumblebox-01_2023-10-28_08-25-03	01	2023-10-28_08-25-03	25	12	2065.25	1470.25	2083.5	1483.0
bumblebox-01_2023-10-28_08-25-03	01	2023-10-28_08-25-03	25	1	1697.0	1421.5	1696.5	1388.0
bumblebox-01_2023-10-28_08-25-03	01	2023-10-28_08-25-03	25	4	2073.5	1186.75	2070.0	1214.0
bumblebox-01_2023-10-28_08-25-03	01	2023-10-28_08-25-03	25	7	1106.5	957.5	1079.5	967.0
bumblebox-01_2023-10-28_08-25-03	01	2023-10-28_08-25-03	25	2	1696.0	2756.25	1687.0	2751.0
bumblebox-01_2023-10-28_08-25-03	01	2023-10-28_08-25-03	25	9	2158.75	1504.5	2147.5	1495.0
bumblebox-01_2023-10-28_08-25-03	01	2023-10-28_08-25-03	26	9	2225.5	1561.5	2200.0	1547.5
bumblebox-01_2023-10-28_08-25-03	01	2023-10-28_08-25-03	26	12	2036.0	1491.0	2046.0	1514.0
bumblebox-01_2023-10-28_08-25-03	01	2023-10-28_08-25-03	26	1	1725.25	1416.25	1731.0	1383.5
bumblebox-01_2023-10-28_08-25-03	01	2023-10-28_08-25-03	26	7	1106.25	957.5	1079.5	967.5
bumblebox-01_2023-10-28_08-25-03	01	2023-10-28_08-25-03	26	2	1696.25	2757.0	1687.0	2751.5
bumblebox-01_2023-10-28_08-25-03	01	2023-10-28_08-25-03	26	4	2074.0	1179.0	2064.0	1201.0
bumblebox-01_2023-10-28_08-25-03	01	2023-10-28_08-25-03	27	15	2418.5	1995.25	2395.0	2011.0
bumblebox-01_2023-10-28_08-25-03	01	2023-10-28_08-25-03	27	9	2230.0	1512.0	2213.0	1497.0
bumblebox-01_2023-10-28_08-25-03	01	2023-10-28_08-25-03	27	12	2002.0	1498.75	2014.5	1520.5
bumblebox-01_2023-10-28_08-25-03	01	2023-10-28_08-25-03	27	1	1746.0	1413.25	1759.5	1382.5
bumblebox-01_2023-10-28_08-25-03	01	2023-10-28_08-25-03	27	4	2081.25	1192.25	2070.5	1217.0
bumblebox-01_2023-10-28_08-25-03	01	2023-10-28_08-25-03	27	7	1105.75	957.25	1079.0	967.0
bumblebox-01_2023-10-28_08-25-03	01	2023-10-28_08-25-03	27	2	1695.75	2757.25	1686.0	2752.0
bumblebox-01_2023-10-28_08-25-03	01	2023-10-28_08-25-03	28	15	2413.25	1988.5	2389.0	1998.0
bumblebox-01_2023-10-28_08-25-03	01	2023-10-28_08-25-03	28	13	3035.0	1791.25	3003.5	1790.5
bumblebox-01_2023-10-28_08-25-03	01	2023-10-28_08-25-03	28	12	1991.25	1515.75	2007.5	1535.5
bumblebox-01_2023-10-28_08-25-03	01	2023-10-28_08-25-03	28	9	2194.25	1483.75	2175.5	1478.5
bumblebox-01_2023-10-28_08-25-03	01	2023-10-28_08-25-03	28	1	1705.0	1469.25	1734.5	1453.5
bumblebox-01_2023-10-28_08-25-03	01	2023-10-28_08-25-03	28	4	2069.75	1185.75	2059.5	1210.5
bumblebox-01_2023-10-28_08-25-03	01	2023-10-28_08-25-03	28	7	1106.25	957.75	1079.5	967.0
bumblebox-01_2023-10-28_08-25-03	01	2023-10-28_08-25-03	28	2	1695.75	2756.75	1686.5	2751.0
bumblebox-01_2023-10-28_08-25-03	01	2023-10-28_08-25-03	29	15	2396.0	1993.5	2371.5	2000.5
bumblebox-01_2023-10-28_08-25-03	01	2023-10-28_08-25-03	29	13	2966.0	1809.5	2945.5	1832.5
bumblebox-01_2023-10-28_08-25-03	01	2023-10-28_08-25-03	29	1	1765.75	1499.75	1798.0	1499.5
bumblebox-01_2023-10-28_08-25-03	01	2023-10-28_08-25-03	29	12	2006.25	1498.25	2023.0	1518.5
bumblebox-01_2023-10-28_08-25-03	01	2023-10-28_08-25-03	29	4	2067.75	1188.0	2056.5	1212.5
bumblebox-01_2023-10-28_08-25-03	01	2023-10-28_08-25-03	29	7	1107.0	958.0	1080.0	967.5
bumblebox-01_2023-10-28_08-25-03	01	2023-10-28_08-25-03	29	2	1695.75	2756.75	1686.5	2751.0
bumblebox-01_2023-10-28_08-25-03	01	2023-10-28_08-25-03	29	0	2006.0	1941.75	2027.0	1967.5
bumblebox-01_2023-10-28_08-25-03	01	2023-10-28_08-25-03	29	9	2176.25	1472.0	2163.0	1469.5
bumblebox-01_2023-10-28_08-25-03	01	2023-10-28_08-25-03	30	1	1784.0	1514.75	1814.5	1520.5
bumblebox-01_2023-10-28_08-25-03	01	2023-10-28_08-25-03	30	12	2010.0	1457.25	2025.0	1483.5
bumblebox-01_2023-10-28_08-25-03	01	2023-10-28_08-25-03	30	4	2066.75	1189.25	2053.5	1213.5
bumblebox-01_2023-10-28_08-25-03	01	2023-10-28_08-25-03	30	7	1106.5	957.0	1079.5	966.5
bumblebox-01_2023-10-28_08-25-03	01	2023-10-28_08-25-03	30	15	2383.75	1998.5	2358.5	2004.5
bumblebox-01_2023-10-28_08-25-03	01	2023-10-28_08-25-03	30	13	2940.25	1882.25	2929.5	1909.5
bumblebox-01_2023-10-28_08-25-03	01	2023-10-28_08-25-03	31	15	2364.25	2001.0	2337.5	2009.0
bumblebox-01_2023-10-28_08-25-03	01	2023-10-28_08-25-03	31	0	2029.25	1869.5	2055.0	1876.0
bumblebox-01_2023-10-28_08-25-03	01	2023-10-28_08-25-03	31	1	1769.0	1513.25	1802.0	1518.5
bumblebox-01_2023-10-28_08-25-03	01	2023-10-28_08-25-03	31	12	2007.5	1483.25	2026.0	1507.5
bumblebox-01_2023-10-28_08-25-03	01	2023-10-28_08-25-03	31	4	2082.5	1187.75	2068.0	1210.0
bumblebox-01_2023-10-28_08-25-03	01	2023-10-28_08-25-03	31	2	1696.25	2756.75	1687.0	2751.0
bumblebox-01_2023-10-28_08-25-03	01	2023-10-28_08-25-03	31	13	2943.5	1884.25	2931.0	1911.0
bumblebox-01_2023-10-28_08-25-03	01	2023-10-28_08-25-03	31	7	1105.75	957.0	1079.5	966.5
bumblebox-01_2023-10-28_08-25-03	01	2023-10-28_08-25-03	32	15	2334.75	2007.5	2309.5	2026.0
bumblebox-01_2023-10-28_08-25-03	01	2023-10-28_08-25-03	32	0	2064.75	1837.25	2094.0	1830.5
bumblebox-01_2023-10-28_08-25-03	01	2023-10-28_08-25-03	32	9	2232.75	1564.5	2201.0	1570.0
bumblebox-01_2023-10-28_08-25-03	01	2023-10-28_08-25-03	32	1	1772.25	1523.75	1803.5	1530.5
bumblebox-01_2023-10-28_08-25-03	01	2023-10-28_08-25-03	32	12	2058.75	1479.5	2086.0	1489.5
bumblebox-01_2023-10-28_08-25-03	01	2023-10-28_08-25-03	32	4	2083.75	1197.0	2065.0	1219.5
bumblebox-01_2023-10-28_08-25-03	01	2023-10-28_08-25-03	32	7	1106.5	957.75	1079.5	967.0
bumblebox-01_2023-10-28_08-25-03	01	2023-10-28_08-25-03	32	13	2934.0	1893.25	2927.0	1921.5
bumblebox-01_2023-10-28_08-25-03	01	2023-10-28_08-25-03	33	15	2332.75	2022.25	2306.0	2040.5
bumblebox-01_2023-10-28_08-25-03	01	2023-10-28_08-25-03	33	0	2088.25	1862.25	2120.5	1869.5
bumblebox-01_2023-10-28_08-25-03	01	2023-10-28_08-25-03	33	9	2279.5	1601.75	2247.5	1609.0
bumblebox-01_2023-10-28_08-25-03	01	2023-10-28_08-25-03	33	1	1782.0	1534.0	1812.5	1540.0
bumblebox-01_2023-10-28_08-25-03	01	2023-10-28_08-25-03	33	12	2031.25	1446.75	2060.5	1436.0
bumblebox-01_2023-10-28_08-25-03	01	2023-10-28_08-25-03	33	4	2080.25	1195.5	2064.0	1215.5
bumblebox-01_2023-10-28_08-25-03	01	2023-10-28_08-25-03	33	7	1106.25	958.0	1079.0	967.5
bumblebox-01_2023-10-28_08-25-03	01	2023-10-28_08-25-03	33	13	2928.25	1904.25	2920.5	1931.5
bumblebox-01_2023-10-28_08-25-03	01	2023-10-28_08-25-03	33	8	1747.75	1725.75	1769.0	1741.5
bumblebox-01_2023-10-28_08-25-03	01	2023-10-28_08-25-03	34	0	2087.75	1862.25	2119.5	1867.5
bumblebox-01_2023-10-28_08-25-03	01	2023-10-28_08-25-03	34	9	2299.75	1607.0	2267.0	1612.0
bumblebox-01_2023-10-28_08-25-03	01	2023-10-28_08-25-03	34	11	2164.75	1465.5	2144.0	1488.0
bumblebox-01_2023-10-28_08-25-03	01	2023-10-28_08-25-03	34	12	2042.75	1391.75	2056.5	1366.5
bumblebox-01_2023-10-28_08-25-03	01	2023-10-28_08-25-03	34	4	2082.75	1190.0	2069.0	1211.0
bumblebox-01_2023-10-28_08-25-03	01	2023-10-28_08-25-03	34	7	1106.25	957.5	1079.0	966.5
bumblebox-01_2023-10-28_08-25-03	01	2023-10-28_08-25-03	34	13	2935.5	1916.25	2918.5	1936.5
bumblebox-01_2023-10-28_08-25-03	01	2023-10-28_08-25-03	34	8	1739.25	1771.25	1755.0	1795.0
bumblebox-01_2023-10-28_08-25-03	01	2023-10-28_08-25-03	34	1	1784.75	1533.25	1816.0	1536.0
bumblebox-01_2023-10-28_08-25-03	01	2023-10-28_08-25-03	35	0	2091.75	1859.75	2123.5	1861.0
bumblebox-01_2023-10-28_08-25-03	01	2023-10-28_08-25-03	35	8	1786.75	1807.25	1806.0	1831.5
bumblebox-01_2023-10-28_08-25-03	01	2023-10-28_08-25-03	35	9	2327.0	1622.5	2294.5	1629.5
bumblebox-01_2023-10-28_08-25-03	01	2023-10-28_08-25-03	35	1	1789.5	1534.75	1822.0	1535.0
bumblebox-01_2023-10-28_08-25-03	01	2023-10-28_08-25-03	35	12	2005.25	1403.5	1992.0	1374.0
bumblebox-01_2023-10-28_08-25-03	01	2023-10-28_08-25-03	35	4	2075.75	1183.75	2065.5	1207.5
bumblebox-01_2023-10-28_08-25-03	01	2023-10-28_08-25-03	35	7	1106.25	958.0	1079.0	967.5
bumblebox-01_2023-10-28_08-25-03	01	2023-10-28_08-25-03	35	13	2938.75	1917.0	2921.0	1937.0
bumblebox-01_2023-10-28_08-25-03	01	2023-10-28_08-25-03	36	0	2102.5	1867.0	2134.5	1864.0
bumblebox-01_2023-10-28_08-25-03	01	2023-10-28_08-25-03	36	8	1807.75	1852.75	1834.0	1870.5
bumblebox-01_2023-10-28_08-25-03	01	2023-10-28_08-25-03	36	11	1980.25	1693.25	1977.0	1715.0
bumblebox-01_2023-10-28_08-25-03	01	2023-10-28_08-25-03	36	9	2288.5	1638.25	2255.5	1639.0
bumblebox-01_2023-10-28_08-25-03	01	2023-10-28_08-25-03	36	1	1787.5	1530.5	1819.5	1531.0
bumblebox-01_2023-10-28_08-25-03	01	2023-10-28_08-25-03	36	12	1952.5	1356.5	1925.5	1338.5
bumblebox-01_2023-10-28_08-25-03	01	2023-10-28_08-25-03	36	4	2096.75	1173.5	2079.5	1196.0
bumblebox-01_2023-10-28_08-25-03	01	2023-10-28_08-25-03	36	7	1105.75	957.75	1078.5	967.5
bumblebox-01_2023-10-28_08-25-03	01	2023-10-28_08-25-03	37	8	1894.75	1929.5	1907.5	1957.0
bumblebox-01_2023-10-28_08-25-03	01	2023-10-28_08-25-03	37	11	1967.5	1696.0	1975.0	1723.0
bumblebox-01_2023-10-28_08-25-03	01	2023-10-28_08-25-03	37	9	2358.0	1682.75	2328.0	1669.5
bumblebox-01_2023-10-28_08-25-03	01	2023-10-28_08-25-03	37	1	1791.25	1534.25	1822.5	1535.5
bumblebox-01_2023-10-28_08-25-03	01	2023-10-28_08-25-03	37	12	1949.5	1350.0	1929.5	1325.5
bumblebox-01_2023-10-28_08-25-03	01	2023-10-28_08-25-03	37	4	2088.25	1161.0	2079.5	1178.0
bumblebox-01_2023-10-28_08-25-03	01	2023-10-28_08-25-03	37	7	1105.75	957.75	1078.5	967.5
bumblebox-01_2023-10-28_08-25-03	01	2023-10-28_08-25-03	37	0	2116.25	1873.25	2148.5	1868.5
bumblebox-01_2023-10-28_08-25-03	01	2023-10-28_08-25-03	38	8	1924.5	2051.75	1928.0	2079.0
bumblebox-01_2023-10-28_08-25-03	01	2023-10-28_08-25-03	38	0	2194.75	1835.5	2226.0	1828.5
bumblebox-01_2023-10-28_08-25-03	01	2023-10-28_08-25-03	38	9	2497.0	1687.25	2477.0	1667.0
bumblebox-01_2023-10-28_08-25-03	01	2023-10-28_08-25-03	38	11	1969.5	1686.5	1956.0	1702.0
bumblebox-01_2023-10-28_08-25-03	01	2023-10-28_08-25-03	38	1	1787.5	1535.0	1819.0	1537.0
bumblebox-01_2023-10-28_08-25-03	01	2023-10-28_08-25-03	38	12	1904.0	1306.25	1885.0	1280.5
bumblebox-01_2023-10-28_08-25-03	01	2023-10-28_08-25-03	38	4	2116.0	1186.5	2100.0	1198.5
bumblebox-01_2023-10-28_08-25-03	01	2023-10-28_08-25-03	38	7	1106.0	957.75	1079.5	967.0
bumblebox-01_2023-10-28_08-25-03	01	2023-10-28_08-25-03	38	10	2100.5	1538.5	2118.0	1516.0
bumblebox-01_2023-10-28_08-25-03	01	2023-10-28_08-25-03	39	8	1906.0	2146.0	1901.5	2175.0
bumblebox-01_2023-10-28_08-25-03	01	2023-10-28_08-25-03	39	0	2200.0	1838.75	2231.5	1830.5
bumblebox-01_2023-10-28_08-25-03	01	2023-10-28_08-25-03	39	1	1786.5	1534.75	1817.5	1538.0
bumblebox-01_2023-10-28_08-25-03	01	2023-10-28_08-25-03	39	10	2142.0	1450.0	2153.0	1421.0
bumblebox-01_2023-10-28_08-25-03	01	2023-10-28_08-25-03	39	12	1878.5	1240.25	1861.0	1216.0
bumblebox-01_2023-10-28_08-25-03	01	2023-10-28_08-25-03	39	7	1105.75	957.75	1078.5	967.5
bumblebox-01_2023-10-28_08-25-03	01	2023-10-28_08-25-03	39	2	1696.25	2756.75	1687.0	2751.0
bumblebox-01_2023-10-28_08-25-03	01	2023-10-28_08-25-03	40	8	1938.25	2228.0	1940.5	2257.0
bumblebox-01_2023-10-28_08-25-03	01	2023-10-28_08-25-03	40	0	2227.75	1819.25	2257.0	1808.0
bumblebox-01_2023-10-28_08-25-03	01	2023-10-28_08-25-03	40	1	1793.5	1531.25	1823.5	1536.5
bumblebox-01_2023-10-28_08-25-03	01	2023-10-28_08-25-03	40	10	2132.75	1465.5	2149.5	1439.0
bumblebox-01_2023-10-28_08-25-03	01	2023-10-28_08-25-03	40	12	1910.0	1258.75	1902.0	1229.0
bumblebox-01_2023-10-28_08-25-03	01	2023-10-28_08-25-03	40	4	2120.0	1198.0	2111.0	1217.0
bumblebox-01_2023-10-28_08-25-03	01	2023-10-28_08-25-03	40	7	1105.75	957.75	1079.0	967.5
bumblebox-01_2023-10-28_08-25-03	01	2023-10-28_08-25-03	40	13	2939.0	1916.25	2920.5	1935.5
bumblebox-01_2023-10-28_08-25-03	01	2023-10-28_08-25-03	41	8	1950.75	2240.0	1951.0	2268.5
bumblebox-01_2023-10-28_08-25-03	01	2023-10-28_08-25-03	41	0	2281.25	1790.75	2301.5	1772.5
bumblebox-01_2023-10-28_08-25-03	01	2023-10-28_08-25-03	41	1	1804.5	1539.75	1833.5	1547.5
bumblebox-01_2023-10-28_08-25-03	01	2023-10-28_08-25-03	41	10	2126.5	1491.5	2148.0	1468.0
bumblebox-01_2023-10-28_08-25-03	01	2023-10-28_08-25-03	41	12	1936.5	1180.25	1947.5	1157.0
bumblebox-01_2023-10-28_08-25-03	01	2023-10-28_08-25-03	41	4	2100.75	1185.75	2090.5	1204.0
bumblebox-01_2023-10-28_08-25-03	01	2023-10-28_08-25-03	41	13	2967.0	1920.75	2944.5	1936.0
bumblebox-01_2023-10-28_08-25-03	01	2023-10-28_08-25-03	41	7	1106.0	957.25	1079.0	966.5
bumblebox-01_2023-10-28_08-25-03	01	2023-10-28_08-25-03	42	8	1970.5	2235.75	1977.5	2263.5
bumblebox-01_2023-10-28_08-25-03	01	2023-10-28_08-25-03	42	0	2274.25	1784.5	2300.0	1770.0
bumblebox-01_2023-10-28_08-25-03	01	2023-10-28_08-25-03	42	1	1799.5	1543.25	1828.5	1552.0
bumblebox-01_2023-10-28_08-25-03	01	2023-10-28_08-25-03	42	10	2110.5	1499.25	2134.5	1478.0
bumblebox-01_2023-10-28_08-25-03	01	2023-10-28_08-25-03	42	4	2106.0	1192.0	2098.0	1209.5
bumblebox-01_2023-10-28_08-25-03	01	2023-10-28_08-25-03	42	12	1939.25	1168.75	1954.5	1147.5
bumblebox-01_2023-10-28_08-25-03	01	2023-10-28_08-25-03	42	7	1106.5	957.25	1079.0	967.0
bumblebox-01_2023-10-28_08-25-03	01	2023-10-28_08-25-03	42	13	2950.75	1891.25	2934.5	1910.5
bumblebox-01_2023-10-28_08-25-03	01	2023-10-28_08-25-03	43	8	1989.25	2253.0	2000.0	2280.5
bumblebox-01_2023-10-28_08-25-03	01	2023-10-28_08-25-03	43	0	2227.25	1792.0	2252.0	1814.5
bumblebox-01_2023-10-28_08-25-03	01	2023-10-28_08-25-03	43	1	1794.25	1544.0	1823.5	1551.0
bumblebox-01_2023-10-28_08-25-03	01	2023-10-28_08-25-03	43	10	2106.25	1509.0	2133.0	1493.0
bumblebox-01_2023-10-28_08-25-03	01	2023-10-28_08-25-03	43	12	1931.0	1190.75	1961.5	1194.5
bumblebox-01_2023-10-28_08-25-03	01	2023-10-28_08-25-03	43	4	2114.25	1195.75	2105.0	1214.0
bumblebox-01_2023-10-28_08-25-03	01	2023-10-28_08-25-03	43	7	1106.0	957.75	1079.0	967.0
bumblebox-01_2023-10-28_08-25-03	01	2023-10-28_08-25-03	43	13	2937.0	1931.0	2915.0	1947.5
bumblebox-01_2023-10-28_08-25-03	01	2023-10-28_08-25-03	44	8	1998.5	2256.5	2009.5	2285.0
bumblebox-01_2023-10-28_08-25-03	01	2023-10-28_08-25-03	44	0	2169.75	1814.75	2174.5	1845.5
bumblebox-01_2023-10-28_08-25-03	01	2023-10-28_08-25-03	44	1	1789.0	1544.5	1820.5	1549.5
bumblebox-01_2023-10-28_08-25-03	01	2023-10-28_08-25-03	44	10	2113.0	1503.75	2139.5	1487.5
bumblebox-01_2023-10-28_08-25-03	01	2023-10-28_08-25-03	44	12	1977.25	1257.5	2005.5	1273.0
bumblebox-01_2023-10-28_08-25-03	01	2023-10-28_08-25-03	44	4	2118.25	1203.0	2105.0	1219.5
bumblebox-01_2023-10-28_08-25-03	01	2023-10-28_08-25-03	44	7	1106.25	957.75	1079.0	967.0
bumblebox-01_2023-10-28_08-25-03	01	2023-10-28_08-25-03	44	2	1695.25	2756.5	1686.0	2750.5
bumblebox-01_2023-10-28_08-25-03	01	2023-10-28_08-25-03	44	13	2946.25	1922.25	2923.5	1940.0
bumblebox-01_2023-10-28_08-25-03	01	2023-10-28_08-25-03	45	8	2030.0	2288.5	2039.0	2317.5
bumblebox-01_2023-10-28_08-25-03	01	2023-10-28_08-25-03	45	0	2162.0	1885.0	2142.5	1905.0
bumblebox-01_2023-10-28_08-25-03	01	2023-10-28_08-25-03	45	13	2911.5	1867.0	2889.0	1887.5
bumblebox-01_2023-10-28_08-25-03	01	2023-10-28_08-25-03	45	1	1773.75	1532.0	1804.0	1543.0
bumblebox-01_2023-10-28_08-25-03	01	2023-10-28_08-25-03	45	10	2118.5	1515.25	2144.5	1498.5
bumblebox-01_2023-10-28_08-25-03	01	2023-10-28_08-25-03	45	12	1981.0	1258.25	2012.5	1265.0
bumblebox-01_2023-10-28_08-25-03	01	2023-10-28_08-25-03	45	4	2120.75	1206.25	2110.0	1219.5
bumblebox-01_2023-10-28_08-25-03	01	2023-10-28_08-25-03	45	7	1105.75	957.5	1079.0	967.0
bumblebox-01_2023-10-28_08-25-03	01	2023-10-28_08-25-03	46	8	2019.25	2318.0	2018.5	2349.0
bumblebox-01_2023-10-28_08-25-03	01	2023-10-28_08-25-03	46	0	2093.0	1837.5	2066.5	1841.5
bumblebox-01_2023-10-28_08-25-03	01	2023-10-28_08-25-03	46	1	1775.25	1526.75	1804.0	1540.0
bumblebox-01_2023-10-28_08-25-03	01	2023-10-28_08-25-03	46	10	2119.0	1495.25	2144.0	1476.5
bumblebox-01_2023-10-28_08-25-03	01	2023-10-28_08-25-03	46	12	1995.0	1284.5	2018.0	1306.0
bumblebox-01_2023-10-28_08-25-03	01	2023-10-28_08-25-03	46	4	2135.5	1212.75	2122.5	1225.5
bumblebox-01_2023-10-28_08-25-03	01	2023-10-28_08-25-03	46	7	1105.75	957.5	1078.0	967.0
bumblebox-01_2023-10-28_08-25-03	01	2023-10-28_08-25-03	46	2	1695.5	2757.0	1686.5	2751.5
bumblebox-01_2023-10-28_08-25-03	01	2023-10-28_08-25-03	46	13	2880.5	1872.5	2854.5	1888.5
bumblebox-01_2023-10-28_08-25-03	01	2023-10-28_08-25-03	47	8	2034.5	2337.0	2033.5	2367.0
bumblebox-01_2023-10-28_08-25-03	01	2023-10-28_08-25-03	47	15	2364.5	2042.5	2343.5	2056.0
bumblebox-01_2023-10-28_08-25-03	01	2023-10-28_08-25-03	47	13	2889.5	1890.75	2864.5	1908.0
bumblebox-01_2023-10-28_08-25-03	01	2023-10-28_08-25-03	47	1	1778.75	1532.75	1808.0	1544.5
bumblebox-01_2023-10-28_08-25-03	01	2023-10-28_08-25-03	47	10	2125.75	1467.0	2150.0	1447.5
bumblebox-01_2023-10-28_08-25-03	01	2023-10-28_08-25-03	47	12	1963.0	1317.0	1977.0	1347.0
bumblebox-01_2023-10-28_08-25-03	01	2023-10-28_08-25-03	47	4	2142.75	1218.0	2130.0	1228.0
bumblebox-01_2023-10-28_08-25-03	01	2023-10-28_08-25-03	47	7	1106.0	957.5	1079.0	967.0
bumblebox-01_2023-10-28_08-25-03	01	2023-10-28_08-25-03	48	8	2033.25	2334.75	2030.5	2364.0
bumblebox-01_2023-10-28_08-25-03	01	2023-10-28_08-25-03	48	15	2349.75	2039.75	2326.0	2051.5
bumblebox-01_2023-10-28_08-25-03	01	2023-10-28_08-25-03	48	13	2864.5	1908.75	2843.0	1927.5
bumblebox-01_2023-10-28_08-25-03	01	2023-10-28_08-25-03	48	1	1778.75	1535.0	1809.0	1545.0
bumblebox-01_2023-10-28_08-25-03	01	2023-10-28_08-25-03	48	10	2160.75	1438.5	2180.0	1416.5
bumblebox-01_2023-10-28_08-25-03	01	2023-10-28_08-25-03	48	12	1967.25	1348.0	1973.5	1380.5
bumblebox-01_2023-10-28_08-25-03	01	2023-10-28_08-25-03	48	7	1106.0	957.25	1079.0	966.5
bumblebox-01_2023-10-28_08-25-03	01	2023-10-28_08-25-03	48	11	1967.75	1782.75	1994.0	1794.5
bumblebox-01_2023-10-28_08-25-03	01	2023-10-28_08-25-03	49	8	2023.25	2339.0	2020.0	2368.0
bumblebox-01_2023-10-28_08-25-03	01	2023-10-28_08-25-03	49	15	2423.25	1983.5	2404.0	2003.5
bumblebox-01_2023-10-28_08-25-03	01	2023-10-28_08-25-03	49	0	2044.5	1942.5	2045.0	1962.0
bumblebox-01_2023-10-28_08-25-03	01	2023-10-28_08-25-03	49	13	2852.75	1933.5	2835.0	1952.5
bumblebox-01_2023-10-28_08-25-03	01	2023-10-28_08-25-03	49	1	1778.0	1542.5	1808.5	1551.5
bumblebox-01_2023-10-28_08-25-03	01	2023-10-28_08-25-03	49	10	2159.25	1445.5	2178.0	1423.5
bumblebox-01_2023-10-28_08-25-03	01	2023-10-28_08-25-03	49	12	1957.25	1377.75	1966.5	1409.5
bumblebox-01_2023-10-28_08-25-03	01	2023-10-28_08-25-03	49	4	2146.0	1213.75	2137.0	1228.0
bumblebox-01_2023-10-28_08-25-03	01	2023-10-28_08-25-03	49	2	1695.75	2756.75	1687.0	2751.5
bumblebox-01_2023-10-28_08-25-03	01	2023-10-28_08-25-03	49	11	1962.0	1773.0	1987.0	1783.5
bumblebox-01_2023-10-28_08-25-03	01	2023-10-28_08-25-03	49	7	1106.0	957.75	1079.0	967.5
bumblebox-01_2023-10-28_08-25-03	01	2023-10-28_08-25-03	50	8	2033.75	2350.75	2032.0	2380.0
bumblebox-01_2023-10-28_08-25-03	01	2023-10-28_08-25-03	50	15	2387.25	2001.0	2368.5	2027.5
bumblebox-01_2023-10-28_08-25-03	01	2023-10-28_08-25-03	50	1	1759.5	1527.25	1791.5	1535.5
bumblebox-01_2023-10-28_08-25-03	01	2023-10-28_08-25-03	50	10	2151.75	1445.5	2169.0	1419.0
bumblebox-01_2023-10-28_08-25-03	01	2023-10-28_08-25-03	50	12	1958.0	1387.0	1974.5	1414.5
bumblebox-01_2023-10-28_08-25-03	01	2023-10-28_08-25-03	50	7	1106.25	957.25	1079.0	966.5
bumblebox-01_2023-10-28_08-25-03	01	2023-10-28_08-25-03	50	0	2078.25	1960.75	2097.0	1986.5
bumblebox-01_2023-10-28_08-25-03	01	2023-10-28_08-25-03	50	13	2855.75	1950.25	2840.0	1973.0
bumblebox-01_2023-10-28_08-25-03	01	2023-10-28_08-25-03	51	8	2041.5	2334.0	2041.5	2362.0
bumblebox-01_2023-10-28_08-25-03	01	2023-10-28_08-25-03	51	15	2364.75	2012.25	2343.5	2036.5
bumblebox-01_2023-10-28_08-25-03	01	2023-10-28_08-25-03	51	6	1879.75	1990.0	1855.5	1971.0
bumblebox-01_2023-10-28_08-25-03	01	2023-10-28_08-25-03	51	0	2081.5	1964.5	2094.5	1993.5
bumblebox-01_2023-10-28_08-25-03	01	2023-10-28_08-25-03	51	13	2854.25	1951.75	2838.5	1975.5
bumblebox-01_2023-10-28_08-25-03	01	2023-10-28_08-25-03	51	1	1768.0	1522.25	1799.0	1532.0
bumblebox-01_2023-10-28_08-25-03	01	2023-10-28_08-25-03	51	10	2169.0	1464.5	2193.0	1444.0
bumblebox-01_2023-10-28_08-25-03	01	2023-10-28_08-25-03	51	12	1950.25	1390.25	1978.5	1406.5
bumblebox-01_2023-10-28_08-25-03	01	2023-10-28_08-25-03	51	4	2148.5	1214.75	2130.5	1210.0
bumblebox-01_2023-10-28_08-25-03	01	2023-10-28_08-25-03	51	7	1107.0	957.75	1079.5	967.0
