## Supplementary material for "The BumbleBox: An open-source platform for quantifying behavior in bumblebee colonies": Sample BumbleBox Data Output: bumblebox-01_2023-10-28_08-25-03_updated.csv

filename	colony number	datetime	frame	ID	centroidX	centroidY	frontX	frontY	elapsed frames	speed	distance_from_center
bumblebox-01_2023-10-28_08-25-03	1	2023-10-28_08-25-03	0	0	1960.5	1841.0	1952.5	1813.0			473.9492510576686
bumblebox-01_2023-10-28_08-25-03	1	2023-10-28_08-25-03	0	1	1742.25	1298.5	1711.0	1292.0			335.93498545570543
bumblebox-01_2023-10-28_08-25-03	1	2023-10-28_08-25-03	0	4	2852.75	1773.25	2849.0	1744.0			877.7555995709313
bumblebox-01_2023-10-28_08-25-03	1	2023-10-28_08-25-03	0	5	1757.5	1070.5	1729.0	1078.5			438.2313017438679
bumblebox-01_2023-10-28_08-25-03	1	2023-10-28_08-25-03	0	7	1106.75	957.0	1079.0	966.5			1050.2486322072145
bumblebox-01_2023-10-28_08-25-03	1	2023-10-28_08-25-03	0	11	2412.0	1499.0	2430.5	1510.5			363.9097399467689
bumblebox-01_2023-10-28_08-25-03	1	2023-10-28_08-25-03	0	12	1960.5	1495.5	1933.5	1513.5			158.36681732018548
bumblebox-01_2023-10-28_08-25-03	1	2023-10-28_08-25-03	0	15	2754.0	1101.0	2767.0	1128.5			740.1047553070613
bumblebox-01_2023-10-28_08-25-03	1	2023-10-28_08-25-03	1	0	1953.75	1830.0	1944.0	1800.5	1.0	12.905909499140307	443.401084352461
bumblebox-01_2023-10-28_08-25-03	1	2023-10-28_08-25-03	1	1	1731.5	1308.25	1700.5	1304.0	1.0	14.512925273699992	282.7743642011821
bumblebox-01_2023-10-28_08-25-03	1	2023-10-28_08-25-03	1	4	2788.75	1700.5	2778.0	1672.5	1.0	96.89459479248572	845.6827908359311
bumblebox-01_2023-10-28_08-25-03	1	2023-10-28_08-25-03	1	5	1804.25	1074.75	1777.0	1081.5	1.0	46.942784323045856	371.7495807282168
bumblebox-01_2023-10-28_08-25-03	1	2023-10-28_08-25-03	1	7	1106.5	957.0	1080.0	966.5	1.0	0.25	994.751602547895
bumblebox-01_2023-10-28_08-25-03	1	2023-10-28_08-25-03	1	8	1522.25	1542.25	1535.5	1568.0			503.9449657942648
bumblebox-01_2023-10-28_08-25-03	1	2023-10-28_08-25-03	1	11	2415.0	1500.25	2431.0	1511.0	1.0	3.25	427.2468151424685
bumblebox-01_2023-10-28_08-25-03	1	2023-10-28_08-25-03	1	12	1959.25	1496.75	1933.5	1515.0	1.0	1.7677669529663689	115.81726840369627
bumblebox-01_2023-10-28_08-25-03	1	2023-10-28_08-25-03	1	15	2740.5	1093.75	2745.0	1124.5	1.0	15.323592920721955	795.0494792041034
bumblebox-01_2023-10-28_08-25-03	1	2023-10-28_08-25-03	2	1	1711.5	1313.5	1682.0	1302.5	1.0	20.677584481752216	274.8334332202416
bumblebox-01_2023-10-28_08-25-03	1	2023-10-28_08-25-03	2	4	2634.0	1587.25	2614.5	1565.0	1.0	191.76320032790443	696.4940508652066
bumblebox-01_2023-10-28_08-25-03	1	2023-10-28_08-25-03	2	5	1798.5	1073.0	1772.0	1081.5	1.0	6.010407640085654	320.17770029411014
bumblebox-01_2023-10-28_08-25-03	1	2023-10-28_08-25-03	2	7	1106.75	957.5	1080.0	966.5	1.0	0.5590169943749475	955.6736958243775
bumblebox-01_2023-10-28_08-25-03	1	2023-10-28_08-25-03	2	8	1534.25	1586.75	1547.5	1611.0	1.0	46.08958667638494	517.9456810473711
bumblebox-01_2023-10-28_08-25-03	1	2023-10-28_08-25-03	2	11	2413.75	1502.25	2429.0	1514.0	1.0	2.358495283014151	460.4171109066484
bumblebox-01_2023-10-28_08-25-03	1	2023-10-28_08-25-03	2	12	1957.5	1495.25	1930.5	1513.0	1.0	2.3048861143232218	164.89047619745963
bumblebox-01_2023-10-28_08-25-03	1	2023-10-28_08-25-03	2	15	2729.0	1146.75	2727.0	1178.0	1.0	54.23329235810785	766.2685930146329
bumblebox-01_2023-10-28_08-25-03	1	2023-10-28_08-25-03	3	0	1953.5	1764.5	1958.0	1732.0	2.0	65.50047709749907	419.66936086516904
bumblebox-01_2023-10-28_08-25-03	1	2023-10-28_08-25-03	3	1	1697.0	1327.0	1682.0	1298.5	1.0	19.81161275615895	242.9587287535704
bumblebox-01_2023-10-28_08-25-03	1	2023-10-28_08-25-03	3	5	1797.25	1072.5	1771.5	1081.5	1.0	1.346291201783626	307.3586306029529
bumblebox-01_2023-10-28_08-25-03	1	2023-10-28_08-25-03	3	7	1107.0	957.25	1080.0	967.0	1.0	0.3535533905932738	918.2074769153567
bumblebox-01_2023-10-28_08-25-03	1	2023-10-28_08-25-03	3	11	2413.5	1503.5	2427.5	1514.5	1.0	1.2747548783981961	499.9788005709924
bumblebox-01_2023-10-28_08-25-03	1	2023-10-28_08-25-03	3	12	1956.5	1495.75	1930.0	1513.0	1.0	1.118033988749895	151.65870736758947
bumblebox-01_2023-10-28_08-25-03	1	2023-10-28_08-25-03	3	15	2650.25	1295.0	2636.5	1323.0	1.0	167.86787959582978	712.7253071979472
bumblebox-01_2023-10-28_08-25-03	1	2023-10-28_08-25-03	4	0	1956.0	1760.0	1961.0	1728.0	1.0	5.1478150704935	408.3089019832601
bumblebox-01_2023-10-28_08-25-03	1	2023-10-28_08-25-03	4	1	1715.5	1346.5	1703.5	1315.5	1.0	26.879360111431225	216.65158535947887
bumblebox-01_2023-10-28_08-25-03	1	2023-10-28_08-25-03	4	5	1800.75	1072.25	1775.5	1081.0	1.0	3.5089172119045497	309.39511633218143
bumblebox-01_2023-10-28_08-25-03	1	2023-10-28_08-25-03	4	7	1106.0	956.75	1079.0	966.5	1.0	1.118033988749895	915.9297328453772
bumblebox-01_2023-10-28_08-25-03	1	2023-10-28_08-25-03	4	11	2413.0	1502.25	2428.0	1512.5	1.0	1.346291201783626	503.73550012048247
bumblebox-01_2023-10-28_08-25-03	1	2023-10-28_08-25-03	4	12	1958.25	1494.25	1932.5	1512.5	1.0	2.3048861143232218	144.2524404702834
bumblebox-01_2023-10-28_08-25-03	1	2023-10-28_08-25-03	4	15	2575.0	1334.75	2567.0	1364.5	1.0	85.1036133192945	643.1705981832089
bumblebox-01_2023-10-28_08-25-03	1	2023-10-28_08-25-03	5	1	1726.75	1359.0	1733.5	1326.5	1.0	16.81703005884214	271.4760978128156
bumblebox-01_2023-10-28_08-25-03	1	2023-10-28_08-25-03	5	2	1695.5	2756.5	1686.5	2751.5			1179.51712815552
bumblebox-01_2023-10-28_08-25-03	1	2023-10-28_08-25-03	5	7	1106.25	957.0	1080.0	966.5	1.0	0.3535533905932738	991.5434686664534
bumblebox-01_2023-10-28_08-25-03	1	2023-10-28_08-25-03	5	8	1584.25	1578.75	1608.0	1602.0	3.0	50.635955604688654	285.50324348563237
bumblebox-01_2023-10-28_08-25-03	1	2023-10-28_08-25-03	5	11	2419.75	1510.25	2434.5	1521.0	1.0	10.46721070772916	555.9485092146208
bumblebox-01_2023-10-28_08-25-03	1	2023-10-28_08-25-03	5	12	1962.0	1490.75	1937.5	1510.0	1.0	5.129571132170798	135.56898706969102
bumblebox-01_2023-10-28_08-25-03	1	2023-10-28_08-25-03	5	15	2592.25	1477.0	2590.5	1508.0	1.0	143.29209678136473	731.4784589920525
bumblebox-01_2023-10-28_08-25-03	1	2023-10-28_08-25-03	6	1	1733.25	1345.75	1747.0	1315.5	1.0	14.758472143145442	205.17270973575532
bumblebox-01_2023-10-28_08-25-03	1	2023-10-28_08-25-03	6	4	2269.25	1406.75	2242.0	1397.5	4.0	406.9678273524825	335.12651091835824
bumblebox-01_2023-10-28_08-25-03	1	2023-10-28_08-25-03	6	5	1807.0	1071.75	1780.0	1082.0	2.0	6.269968101992227	336.89408138213486
bumblebox-01_2023-10-28_08-25-03	1	2023-10-28_08-25-03	6	7	1106.25	957.0	1080.0	966.5	1.0	0.0	931.9577579994237
bumblebox-01_2023-10-28_08-25-03	1	2023-10-28_08-25-03	6	8	1675.25	1650.75	1702.0	1667.5	1.0	116.03878661895772	372.706692078788
bumblebox-01_2023-10-28_08-25-03	1	2023-10-28_08-25-03	6	11	2415.75	1504.25	2429.0	1511.5	1.0	7.211102550927978	495.7659448472762
bumblebox-01_2023-10-28_08-25-03	1	2023-10-28_08-25-03	6	12	1996.75	1488.25	1969.0	1505.0	1.0	34.83981199719654	121.70865651346456
bumblebox-01_2023-10-28_08-25-03	1	2023-10-28_08-25-03	6	15	2476.0	1642.75	2456.0	1666.5	1.0	202.452772270473	600.006507939966
bumblebox-01_2023-10-28_08-25-03	1	2023-10-28_08-25-03	7	1	1768.5	1326.25	1791.5	1304.0	1.0	40.28414700598736	268.3709117789454
bumblebox-01_2023-10-28_08-25-03	1	2023-10-28_08-25-03	7	4	2213.25	1223.0	2182.5	1214.5	1.0	192.09388980391853	268.4591904071502
bumblebox-01_2023-10-28_08-25-03	1	2023-10-28_08-25-03	7	5	1821.5	1066.5	1794.0	1073.0	1.0	15.421170513291136	399.9747562835216
bumblebox-01_2023-10-28_08-25-03	1	2023-10-28_08-25-03	7	7	1106.75	957.25	1079.5	967.0	1.0	0.5590169943749475	1022.7393100341174
bumblebox-01_2023-10-28_08-25-03	1	2023-10-28_08-25-03	7	9	2368.0	2042.5	2345.5	2038.0			718.7007761677056
bumblebox-01_2023-10-28_08-25-03	1	2023-10-28_08-25-03	7	11	2415.0	1503.0	2430.5	1513.0	1.0	1.4577379737113252	402.63215149074034
bumblebox-01_2023-10-28_08-25-03	1	2023-10-28_08-25-03	7	12	2007.75	1486.5	1981.0	1505.0	1.0	11.138334704972731	75.84189583642078
bumblebox-01_2023-10-28_08-25-03	1	2023-10-28_08-25-03	7	15	2481.25	1692.25	2468.0	1716.5	1.0	49.777630518135354	537.2846161849998
bumblebox-01_2023-10-28_08-25-03	1	2023-10-28_08-25-03	8	0	1944.0	1780.25	1939.0	1750.5	4.0	23.538532239712822	272.20284795001453
bumblebox-01_2023-10-28_08-25-03	1	2023-10-28_08-25-03	8	1	1775.25	1336.5	1795.0	1311.5	1.0	12.272937708633577	242.14524770817692
bumblebox-01_2023-10-28_08-25-03	1	2023-10-28_08-25-03	8	5	1794.75	1082.75	1764.5	1092.5	1.0	31.298961644118485	451.4459117828316
bumblebox-01_2023-10-28_08-25-03	1	2023-10-28_08-25-03	8	7	1106.0	957.25	1079.5	967.5	1.0	0.75	1004.5994787248902
bumblebox-01_2023-10-28_08-25-03	1	2023-10-28_08-25-03	8	8	1695.25	1665.75	1725.0	1679.0	2.0	25.0	296.33219935832693
bumblebox-01_2023-10-28_08-25-03	1	2023-10-28_08-25-03	8	9	2330.25	2022.5	2305.5	2012.5	1.0	42.72075022749483	642.0237005740249
bumblebox-01_2023-10-28_08-25-03	1	2023-10-28_08-25-03	8	11	2413.5	1504.5	2430.5	1518.0	1.0	2.1213203435596424	467.3746357627048
bumblebox-01_2023-10-28_08-25-03	1	2023-10-28_08-25-03	8	12	1968.75	1502.0	1939.5	1517.0	1.0	41.96724913548659	23.407949478017766
bumblebox-01_2023-10-28_08-25-03	1	2023-10-28_08-25-03	8	15	2487.5	1721.0	2476.0	1744.0	1.0	29.42150573984955	581.7363569893237
bumblebox-01_2023-10-28_08-25-03	1	2023-10-28_08-25-03	9	0	1939.75	1800.25	1935.0	1769.5	1.0	20.446576730592337	308.9872143516824
bumblebox-01_2023-10-28_08-25-03	1	2023-10-28_08-25-03	9	1	1780.25	1345.25	1800.0	1320.5	1.0	10.077822185373186	244.8666828762388
bumblebox-01_2023-10-28_08-25-03	1	2023-10-28_08-25-03	9	5	1790.75	1093.5	1761.0	1107.0	1.0	11.470069746954461	440.34284073073394
bumblebox-01_2023-10-28_08-25-03	1	2023-10-28_08-25-03	9	7	1106.5	957.25	1079.5	966.5	1.0	0.5	1020.8544775127415
bumblebox-01_2023-10-28_08-25-03	1	2023-10-28_08-25-03	9	9	2327.5	1988.75	2298.5	1980.0	1.0	33.86185169183753	607.8785769031613
bumblebox-01_2023-10-28_08-25-03	1	2023-10-28_08-25-03	9	11	2414.25	1506.5	2430.5	1521.0	1.0	2.1360009363293826	439.1667947748469
bumblebox-01_2023-10-28_08-25-03	1	2023-10-28_08-25-03	9	12	1953.5	1503.25	1926.5	1520.5	1.0	15.301143748099356	23.941110204259534
bumblebox-01_2023-10-28_08-25-03	1	2023-10-28_08-25-03	9	15	2489.75	1751.75	2483.5	1777.0	1.0	30.8322071866417	575.7326081896114
bumblebox-01_2023-10-28_08-25-03	1	2023-10-28_08-25-03	10	1	1783.5	1351.5	1802.5	1326.0	1.0	7.044501401802686	105.41456684338169
bumblebox-01_2023-10-28_08-25-03	1	2023-10-28_08-25-03	10	5	1719.0	1112.0	1689.5	1123.5	1.0	74.09664297388917	332.7088655808726
bumblebox-01_2023-10-28_08-25-03	1	2023-10-28_08-25-03	10	7	1106.75	957.0	1080.0	966.5	1.0	0.3535533905932738	888.7265009004615
bumblebox-01_2023-10-28_08-25-03	1	2023-10-28_08-25-03	10	9	2254.25	2014.0	2220.5	2014.0	1.0	77.47983608655868	716.8423537078737
bumblebox-01_2023-10-28_08-25-03	1	2023-10-28_08-25-03	10	11	2414.5	1506.0	2430.0	1519.5	1.0	0.5590169943749475	550.2670768842869
bumblebox-01_2023-10-28_08-25-03	1	2023-10-28_08-25-03	10	12	1961.5	1500.25	1933.5	1517.0	1.0	8.54400374531753	128.5399648725813
bumblebox-01_2023-10-28_08-25-03	1	2023-10-28_08-25-03	11	0	1938.75	1808.5	1933.0	1779.5	2.0	8.31038506929733	191.35769282044163
bumblebox-01_2023-10-28_08-25-03	1	2023-10-28_08-25-03	11	1	1779.75	1356.5	1797.5	1330.0	1.0	6.25	289.29259254526806
bumblebox-01_2023-10-28_08-25-03	1	2023-10-28_08-25-03	11	2	1695.5	2757.0	1686.5	2751.5	6.0	0.5	1133.7109010795311
bumblebox-01_2023-10-28_08-25-03	1	2023-10-28_08-25-03	11	5	1642.0	1159.75	1617.0	1178.5	1.0	90.60387684862056	522.0460357828249
bumblebox-01_2023-10-28_08-25-03	1	2023-10-28_08-25-03	11	7	1106.25	957.75	1079.5	967.0	1.0	0.9013878188659973	1011.851081113996
bumblebox-01_2023-10-28_08-25-03	1	2023-10-28_08-25-03	11	9	2329.5	2035.25	2298.0	2045.5	1.0	78.19287051899298	618.4519744705829
bumblebox-01_2023-10-28_08-25-03	1	2023-10-28_08-25-03	11	11	2413.5	1505.0	2428.0	1516.5	1.0	1.4142135623730951	570.4783363341351
bumblebox-01_2023-10-28_08-25-03	1	2023-10-28_08-25-03	11	12	1959.0	1500.25	1930.0	1515.5	1.0	2.5	168.38126670316535
bumblebox-01_2023-10-28_08-25-03	1	2023-10-28_08-25-03	12	0	1942.75	1801.0	1937.0	1771.0	1.0	8.5	195.75221752016628
bumblebox-01_2023-10-28_08-25-03	1	2023-10-28_08-25-03	12	1	1784.5	1362.25	1801.5	1335.0	1.0	7.458216945088149	272.38043714456165
bumblebox-01_2023-10-28_08-25-03	1	2023-10-28_08-25-03	12	2	1695.75	2757.5	1686.0	2752.0	1.0	0.5590169943749475	1144.5717509898898
bumblebox-01_2023-10-28_08-25-03	1	2023-10-28_08-25-03	12	5	1687.0	1126.5	1666.0	1151.0	1.0	55.95142982980864	526.5710505611398
bumblebox-01_2023-10-28_08-25-03	1	2023-10-28_08-25-03	12	7	1106.75	957.5	1079.5	966.5	1.0	0.5590169943749475	1004.6922069290985
bumblebox-01_2023-10-28_08-25-03	1	2023-10-28_08-25-03	12	9	2269.75	1995.0	2237.5	1988.0	1.0	72.0425221657321	553.8331140010162
bumblebox-01_2023-10-28_08-25-03	1	2023-10-28_08-25-03	12	11	2418.25	1499.25	2431.0	1510.5	1.0	7.458216945088149	573.988316008316
bumblebox-01_2023-10-28_08-25-03	1	2023-10-28_08-25-03	12	12	1960.0	1497.0	1931.0	1511.5	1.0	3.400367627183861	163.22111931077578
bumblebox-01_2023-10-28_08-25-03	1	2023-10-28_08-25-03	13	1	1787.25	1358.0	1803.0	1330.5	1.0	5.062114182829147	238.30174092222344
bumblebox-01_2023-10-28_08-25-03	1	2023-10-28_08-25-03	13	2	1695.5	2756.75	1686.0	2751.5	1.0	0.7905694150420949	1171.1314311816427
bumblebox-01_2023-10-28_08-25-03	1	2023-10-28_08-25-03	13	5	1776.5	1107.75	1771.5	1136.5	1.0	91.44294669355314	487.84809787633947
bumblebox-01_2023-10-28_08-25-03	1	2023-10-28_08-25-03	13	7	1106.5	957.25	1079.5	967.0	1.0	0.3535533905932738	960.720116163684
bumblebox-01_2023-10-28_08-25-03	1	2023-10-28_08-25-03	13	8	1578.25	1599.75	1584.5	1578.5	5.0	134.33167906342868	248.62289662571808
bumblebox-01_2023-10-28_08-25-03	1	2023-10-28_08-25-03	13	9	2297.75	1974.0	2272.0	1958.5	1.0	35.0	605.7826041382854
bumblebox-01_2023-10-28_08-25-03	1	2023-10-28_08-25-03	13	11	2410.25	1494.0	2424.5	1504.5	1.0	9.56882960450232	591.8080619817226
bumblebox-01_2023-10-28_08-25-03	1	2023-10-28_08-25-03	13	12	1962.25	1496.5	1934.0	1512.5	1.0	2.3048861143232218	166.32507996860394
bumblebox-01_2023-10-28_08-25-03	1	2023-10-28_08-25-03	14	0	1938.25	1802.5	1931.5	1772.0	2.0	4.743416490252569	392.22936037728647
bumblebox-01_2023-10-28_08-25-03	1	2023-10-28_08-25-03	14	1	1786.5	1355.5	1801.5	1327.5	1.0	2.6100766272276377	96.54634913275692
bumblebox-01_2023-10-28_08-25-03	1	2023-10-28_08-25-03	14	4	1970.0	1136.25	1955.5	1156.0	7.0	258.25592926397644	302.63712966700973
bumblebox-01_2023-10-28_08-25-03	1	2023-10-28_08-25-03	14	5	1745.5	1095.5	1764.5	1119.5	1.0	33.33260415869123	342.36137142203313
bumblebox-01_2023-10-28_08-25-03	1	2023-10-28_08-25-03	14	7	1106.0	957.25	1079.0	966.5	1.0	0.5	883.6721105250256
bumblebox-01_2023-10-28_08-25-03	1	2023-10-28_08-25-03	14	8	1551.25	1583.25	1547.5	1555.5	1.0	31.64253466459348	350.06394698013185
bumblebox-01_2023-10-28_08-25-03	1	2023-10-28_08-25-03	14	9	2271.5	1839.5	2260.0	1809.0	1.0	137.03763169290397	588.9819632946494
bumblebox-01_2023-10-28_08-25-03	1	2023-10-28_08-25-03	14	11	2410.0	1495.75	2424.5	1507.0	1.0	1.7677669529663689	555.5000340311799
bumblebox-01_2023-10-28_08-25-03	1	2023-10-28_08-25-03	14	12	1960.5	1498.0	1932.5	1514.5	1.0	2.3048861143232218	128.3930717141604
bumblebox-01_2023-10-28_08-25-03	1	2023-10-28_08-25-03	15	1	1786.0	1355.75	1802.5	1329.0	1.0	0.5590169943749475	158.61778055641165
bumblebox-01_2023-10-28_08-25-03	1	2023-10-28_08-25-03	15	2	1695.5	2757.0	1686.5	2751.5	2.0	0.25	1257.8488290321422
bumblebox-01_2023-10-28_08-25-03	1	2023-10-28_08-25-03	15	4	1963.5	1213.75	1945.5	1238.5	1.0	77.77210296758086	320.2952462230533
bumblebox-01_2023-10-28_08-25-03	1	2023-10-28_08-25-03	15	5	1788.75	1090.5	1820.5	1100.5	1.0	43.538058064181044	418.8182817003332
bumblebox-01_2023-10-28_08-25-03	1	2023-10-28_08-25-03	15	7	1106.5	957.75	1079.5	967.0	1.0	0.7071067811865476	911.6981044413635
bumblebox-01_2023-10-28_08-25-03	1	2023-10-28_08-25-03	15	8	1519.75	1462.5	1528.0	1431.5	1.0	124.79107540204949	317.66435427241237
bumblebox-01_2023-10-28_08-25-03	1	2023-10-28_08-25-03	15	9	2263.75	1727.25	2253.5	1699.5	1.0	112.51722090417982	482.70698959994553
bumblebox-01_2023-10-28_08-25-03	1	2023-10-28_08-25-03	15	11	2410.75	1496.75	2425.0	1507.5	1.0	1.25	576.5326279942665
bumblebox-01_2023-10-28_08-25-03	1	2023-10-28_08-25-03	15	12	1974.25	1500.25	1946.5	1517.0	1.0	13.932874793092774	140.09920702360148
bumblebox-01_2023-10-28_08-25-03	1	2023-10-28_08-25-03	16	0	1942.75	1788.75	1937.5	1757.5	2.0	14.467636296230287	239.08275241012262
bumblebox-01_2023-10-28_08-25-03	1	2023-10-28_08-25-03	16	1	1780.0	1378.25	1793.5	1348.0	1.0	23.286262044390035	202.50493821139275
bumblebox-01_2023-10-28_08-25-03	1	2023-10-28_08-25-03	16	2	1695.25	2756.75	1686.0	2751.5	1.0	0.3535533905932738	1200.5421952184772
bumblebox-01_2023-10-28_08-25-03	1	2023-10-28_08-25-03	16	4	2004.5	1169.0	2007.5	1196.5	1.0	60.69235948618244	425.2708695643284
bumblebox-01_2023-10-28_08-25-03	1	2023-10-28_08-25-03	16	7	1106.0	957.5	1079.0	966.5	1.0	0.5590169943749475	964.7225313529274
bumblebox-01_2023-10-28_08-25-03	1	2023-10-28_08-25-03	16	8	1484.75	1422.25	1483.0	1390.5	1.0	53.3391272894486	396.5171024054322
bumblebox-01_2023-10-28_08-25-03	1	2023-10-28_08-25-03	16	9	2217.75	1658.25	2206.0	1634.5	1.0	82.92767933567175	375.081741091192
bumblebox-01_2023-10-28_08-25-03	1	2023-10-28_08-25-03	16	11	2411.0	1497.25	2425.5	1509.0	1.0	0.5590169943749475	561.319205087444
bumblebox-01_2023-10-28_08-25-03	1	2023-10-28_08-25-03	16	12	2044.0	1472.75	2019.0	1493.5	1.0	74.97541263641034	211.98113123577767
bumblebox-01_2023-10-28_08-25-03	1	2023-10-28_08-25-03	17	0	1942.75	1766.5	1943.0	1733.5	1.0	22.25	358.5439125754306
bumblebox-01_2023-10-28_08-25-03	1	2023-10-28_08-25-03	17	1	1767.25	1392.5	1769.5	1359.5	1.0	19.121323175972943	153.6043901503775
bumblebox-01_2023-10-28_08-25-03	1	2023-10-28_08-25-03	17	4	1984.25	1166.5	1979.5	1196.0	1.0	20.403737402740706	250.5564266970289
bumblebox-01_2023-10-28_08-25-03	1	2023-10-28_08-25-03	17	7	1106.25	957.25	1079.5	966.5	1.0	0.3535533905932738	930.5787541106023
bumblebox-01_2023-10-28_08-25-03	1	2023-10-28_08-25-03	17	9	2215.5	1612.5	2209.0	1590.0	1.0	45.80529445380741	358.97552109426346
bumblebox-01_2023-10-28_08-25-03	1	2023-10-28_08-25-03	17	11	2402.75	1491.75	2421.0	1502.5	1.0	9.91526600752597	489.8453069540403
bumblebox-01_2023-10-28_08-25-03	1	2023-10-28_08-25-03	17	12	2021.25	1473.75	1991.5	1487.0	1.0	22.771967416101756	120.35719054683248
bumblebox-01_2023-10-28_08-25-03	1	2023-10-28_08-25-03	18	0	1934.75	1731.75	1932.0	1702.0	1.0	35.65897502733358	167.09410358574894
bumblebox-01_2023-10-28_08-25-03	1	2023-10-28_08-25-03	18	1	1751.75	1407.25	1749.0	1373.5	1.0	21.39655346077961	217.39272228647627
bumblebox-01_2023-10-28_08-25-03	1	2023-10-28_08-25-03	18	2	1695.5	2756.25	1686.5	2750.5	2.0	0.5590169943749475	1204.2639292647293
bumblebox-01_2023-10-28_08-25-03	1	2023-10-28_08-25-03	18	4	2001.0	1186.25	1991.5	1213.5	1.0	25.89642832515712	396.5893878788551
bumblebox-01_2023-10-28_08-25-03	1	2023-10-28_08-25-03	18	7	1106.0	957.5	1079.0	967.0	1.0	0.3535533905932738	999.8122177204702
bumblebox-01_2023-10-28_08-25-03	1	2023-10-28_08-25-03	18	9	2199.75	1560.75	2183.0	1541.0	1.0	54.09366876077089	302.83029810956003
bumblebox-01_2023-10-28_08-25-03	1	2023-10-28_08-25-03	18	11	2411.5	1496.25	2426.5	1509.0	1.0	9.839334327077214	519.5826318576527
bumblebox-01_2023-10-28_08-25-03	1	2023-10-28_08-25-03	18	12	2076.0	1455.75	2052.0	1461.5	1.0	57.63299836031438	211.77416940723674
bumblebox-01_2023-10-28_08-25-03	1	2023-10-28_08-25-03	19	0	1946.25	1757.75	1939.5	1730.5	1.0	28.429737951659	387.21070069938804
bumblebox-01_2023-10-28_08-25-03	1	2023-10-28_08-25-03	19	1	1729.5	1407.5	1727.0	1374.5	1.0	22.25140445005663	119.67273806557243
bumblebox-01_2023-10-28_08-25-03	1	2023-10-28_08-25-03	19	4	2052.25	1179.25	2037.0	1197.0	1.0	51.725839770853405	289.76772606597245
bumblebox-01_2023-10-28_08-25-03	1	2023-10-28_08-25-03	19	7	1106.0	957.5	1079.5	966.5	1.0	0.0	854.5303179151172
bumblebox-01_2023-10-28_08-25-03	1	2023-10-28_08-25-03	19	9	2192.75	1552.75	2173.5	1534.5	1.0	10.63014581273465	385.1590062161917
bumblebox-01_2023-10-28_08-25-03	1	2023-10-28_08-25-03	19	12	2053.75	1446.5	2026.5	1446.0	1.0	24.09616152004298	216.3625469810131
bumblebox-01_2023-10-28_08-25-03	1	2023-10-28_08-25-03	20	1	1706.5	1405.5	1706.5	1372.0	1.0	23.08679276123039	224.97129352022506
bumblebox-01_2023-10-28_08-25-03	1	2023-10-28_08-25-03	20	2	1695.5	2756.75	1686.5	2751.0	2.0	0.5	1226.72482173685
bumblebox-01_2023-10-28_08-25-03	1	2023-10-28_08-25-03	20	4	2070.25	1192.0	2053.5	1211.0	1.0	22.058161754779114	398.96345927507537
bumblebox-01_2023-10-28_08-25-03	1	2023-10-28_08-25-03	20	7	1106.25	957.25	1079.5	966.5	1.0	0.3535533905932738	974.07062521573
bumblebox-01_2023-10-28_08-25-03	1	2023-10-28_08-25-03	20	9	2194.5	1574.75	2171.5	1559.0	1.0	22.069492517953375	312.5743380969313
bumblebox-01_2023-10-28_08-25-03	1	2023-10-28_08-25-03	20	11	2406.0	1489.5	2421.5	1504.5	2.0	8.707037383633999	525.4933165752979
bumblebox-01_2023-10-28_08-25-03	1	2023-10-28_08-25-03	20	12	2004.75	1435.75	1979.5	1423.5	1.0	50.16535158852173	162.95434520886207
bumblebox-01_2023-10-28_08-25-03	1	2023-10-28_08-25-03	21	1	1710.75	1412.5	1706.5	1379.0	1.0	8.1891696770796	218.74786110065415
bumblebox-01_2023-10-28_08-25-03	1	2023-10-28_08-25-03	21	4	2066.0	1201.0	2048.5	1219.5	1.0	9.95301461869719	211.79304380167397
bumblebox-01_2023-10-28_08-25-03	1	2023-10-28_08-25-03	21	7	1106.25	957.25	1079.5	967.0	1.0	0.0	908.398901494333
bumblebox-01_2023-10-28_08-25-03	1	2023-10-28_08-25-03	21	9	2210.25	1582.5	2194.5	1560.0	1.0	17.553489681541958	366.12020121281364
bumblebox-01_2023-10-28_08-25-03	1	2023-10-28_08-25-03	21	11	2435.25	1507.25	2449.0	1526.0	1.0	34.21439755424608	534.7310672067887
bumblebox-01_2023-10-28_08-25-03	1	2023-10-28_08-25-03	21	12	2004.75	1478.5	1992.0	1458.0	1.0	42.75	147.2994458106042
bumblebox-01_2023-10-28_08-25-03	1	2023-10-28_08-25-03	22	1	1701.5	1421.75	1698.5	1388.5	1.0	13.08147545195113	154.3769736715939
bumblebox-01_2023-10-28_08-25-03	1	2023-10-28_08-25-03	22	4	2065.0	1195.5	2048.5	1214.0	1.0	5.5901699437494745	280.77858269462087
bumblebox-01_2023-10-28_08-25-03	1	2023-10-28_08-25-03	22	7	1105.75	957.75	1078.5	967.5	1.0	0.7071067811865476	787.0972700371917
bumblebox-01_2023-10-28_08-25-03	1	2023-10-28_08-25-03	22	9	2171.5	1555.25	2160.0	1536.5	1.0	47.372196486969024	436.99816933255005
bumblebox-01_2023-10-28_08-25-03	1	2023-10-28_08-25-03	22	12	2001.75	1425.0	1995.5	1394.5	1.0	53.584046133154224	223.82722131143933
bumblebox-01_2023-10-28_08-25-03	1	2023-10-28_08-25-03	23	1	1703.25	1419.25	1701.0	1385.5	1.0	3.0516389039334255	158.55051245581015
bumblebox-01_2023-10-28_08-25-03	1	2023-10-28_08-25-03	23	4	2070.0	1202.5	2054.0	1223.0	1.0	8.602325267042627	276.2221750692728
bumblebox-01_2023-10-28_08-25-03	1	2023-10-28_08-25-03	23	7	1106.25	957.0	1079.5	966.5	1.0	0.9013878188659973	788.6303015355168
bumblebox-01_2023-10-28_08-25-03	1	2023-10-28_08-25-03	23	9	2163.0	1527.5	2151.0	1513.0	1.0	29.022620488164055	413.87738522417476
bumblebox-01_2023-10-28_08-25-03	1	2023-10-28_08-25-03	23	12	2026.0	1421.25	2050.0	1401.5	1.0	24.538235470383768	241.8043682401126
bumblebox-01_2023-10-28_08-25-03	1	2023-10-28_08-25-03	24	1	1697.0	1424.25	1695.5	1390.5	1.0	8.00390529679106	161.18676624062886
bumblebox-01_2023-10-28_08-25-03	1	2023-10-28_08-25-03	24	2	1695.5	2756.5	1686.5	2750.5	4.0	0.25	1210.0976315065564
bumblebox-01_2023-10-28_08-25-03	1	2023-10-28_08-25-03	24	4	2073.0	1191.25	2057.5	1209.5	1.0	11.643131022195018	453.1625980570085
bumblebox-01_2023-10-28_08-25-03	1	2023-10-28_08-25-03	24	7	1106.0	957.5	1079.0	966.5	1.0	0.5590169943749475	910.6743075570126
bumblebox-01_2023-10-28_08-25-03	1	2023-10-28_08-25-03	24	9	2161.25	1512.25	2150.0	1500.0	1.0	15.350081433008752	366.27025920456305
bumblebox-01_2023-10-28_08-25-03	1	2023-10-28_08-25-03	24	12	2049.25	1462.25	2076.5	1459.5	1.0	47.13345414883148	267.2967815826529
bumblebox-01_2023-10-28_08-25-03	1	2023-10-28_08-25-03	25	1	1697.0	1421.5	1696.5	1388.0	1.0	2.75	228.44117103195083
bumblebox-01_2023-10-28_08-25-03	1	2023-10-28_08-25-03	25	2	1696.0	2756.25	1687.0	2751.0	1.0	0.5590169943749475	1230.9441291056194
bumblebox-01_2023-10-28_08-25-03	1	2023-10-28_08-25-03	25	4	2073.5	1186.75	2070.0	1214.0	1.0	4.527692569068709	398.13792349190874
bumblebox-01_2023-10-28_08-25-03	1	2023-10-28_08-25-03	25	7	1106.5	957.5	1079.5	967.0	1.0	0.5	978.2597033476733
bumblebox-01_2023-10-28_08-25-03	1	2023-10-28_08-25-03	25	9	2158.75	1504.5	2147.5	1495.0	1.0	8.143248737451165	269.5138527733494
bumblebox-01_2023-10-28_08-25-03	1	2023-10-28_08-25-03	25	11	2445.0	1490.0	2439.0	1499.0	4.0	19.81476722043436	555.6279691043462
bumblebox-01_2023-10-28_08-25-03	1	2023-10-28_08-25-03	25	12	2065.25	1470.25	2083.5	1483.0	1.0	17.88854381999832	187.39037952022693
bumblebox-01_2023-10-28_08-25-03	1	2023-10-28_08-25-03	26	1	1725.25	1416.25	1731.0	1383.5	1.0	28.733691026389213	167.47144242460502
bumblebox-01_2023-10-28_08-25-03	1	2023-10-28_08-25-03	26	2	1696.25	2757.0	1687.0	2751.5	1.0	0.7905694150420949	1202.0707032843136
bumblebox-01_2023-10-28_08-25-03	1	2023-10-28_08-25-03	26	4	2074.0	1179.0	2064.0	1201.0	1.0	7.766112283504533	463.52689676843755
bumblebox-01_2023-10-28_08-25-03	1	2023-10-28_08-25-03	26	7	1106.25	957.5	1079.5	967.5	1.0	0.25	927.0841479397171
bumblebox-01_2023-10-28_08-25-03	1	2023-10-28_08-25-03	26	9	2225.5	1561.5	2200.0	1547.5	1.0	87.77563728051196	414.9598583330413
bumblebox-01_2023-10-28_08-25-03	1	2023-10-28_08-25-03	26	12	2036.0	1491.0	2046.0	1514.0	1.0	35.86258495981571	235.8905481244308
bumblebox-01_2023-10-28_08-25-03	1	2023-10-28_08-25-03	27	1	1746.0	1413.25	1759.5	1382.5	1.0	20.965745872732505	254.4294587696085
bumblebox-01_2023-10-28_08-25-03	1	2023-10-28_08-25-03	27	2	1695.75	2757.25	1686.0	2752.0	1.0	0.5590169943749475	1156.8951989162674
bumblebox-01_2023-10-28_08-25-03	1	2023-10-28_08-25-03	27	4	2081.25	1192.25	2070.5	1217.0	1.0	15.103807466993215	463.8943474124518
bumblebox-01_2023-10-28_08-25-03	1	2023-10-28_08-25-03	27	7	1105.75	957.25	1079.0	967.0	1.0	0.5590169943749475	1030.8848840353867
bumblebox-01_2023-10-28_08-25-03	1	2023-10-28_08-25-03	27	9	2230.0	1512.0	2213.0	1497.0	1.0	49.704124577342675	349.42984354691936
bumblebox-01_2023-10-28_08-25-03	1	2023-10-28_08-25-03	27	12	2002.0	1498.75	2014.5	1520.5	1.0	34.87208769202096	158.864923049458
bumblebox-01_2023-10-28_08-25-03	1	2023-10-28_08-25-03	27	15	2418.5	1995.25	2395.0	2011.0	18.0		643.616783323361
bumblebox-01_2023-10-28_08-25-03	1	2023-10-28_08-25-03	28	1	1705.0	1469.25	1734.5	1453.5	1.0	69.40461079784254	365.56458501927193
bumblebox-01_2023-10-28_08-25-03	1	2023-10-28_08-25-03	28	2	1695.75	2756.75	1686.5	2751.0	1.0	0.5	1161.2012759725646
bumblebox-01_2023-10-28_08-25-03	1	2023-10-28_08-25-03	28	4	2069.75	1185.75	2059.5	1210.5	1.0	13.209844813622906	459.8996801698306
bumblebox-01_2023-10-28_08-25-03	1	2023-10-28_08-25-03	28	7	1106.25	957.75	1079.5	967.0	1.0	0.7071067811865476	1147.561176286612
bumblebox-01_2023-10-28_08-25-03	1	2023-10-28_08-25-03	28	9	2194.25	1483.75	2175.5	1478.5	1.0	45.564514701684246	231.84699333895296
bumblebox-01_2023-10-28_08-25-03	1	2023-10-28_08-25-03	28	12	1991.25	1515.75	2007.5	1535.5	1.0	20.11373908551068	132.56471370735312
bumblebox-01_2023-10-28_08-25-03	1	2023-10-28_08-25-03	28	13	3035.0	1791.25	3003.5	1790.5			1019.437511974281
bumblebox-01_2023-10-28_08-25-03	1	2023-10-28_08-25-03	28	15	2413.25	1988.5	2389.0	1998.0	1.0	8.551315688243536	518.3444320095591
bumblebox-01_2023-10-28_08-25-03	1	2023-10-28_08-25-03	29	0	2006.0	1941.75	2027.0	1967.5	10.0		262.44260101431803
bumblebox-01_2023-10-28_08-25-03	1	2023-10-28_08-25-03	29	1	1765.75	1499.75	1798.0	1499.5	1.0	67.97655845951603	312.1137625475764
bumblebox-01_2023-10-28_08-25-03	1	2023-10-28_08-25-03	29	2	1695.75	2756.75	1686.5	2751.0	1.0	0.0	1124.995037369027
bumblebox-01_2023-10-28_08-25-03	1	2023-10-28_08-25-03	29	4	2067.75	1188.0	2056.5	1212.5	1.0	3.010398644698074	493.96330210569334
bumblebox-01_2023-10-28_08-25-03	1	2023-10-28_08-25-03	29	7	1107.0	958.0	1080.0	967.5	1.0	0.7905694150420949	1164.3977106424518
bumblebox-01_2023-10-28_08-25-03	1	2023-10-28_08-25-03	29	9	2176.25	1472.0	2163.0	1469.5	1.0	21.49563909261597	259.47788268933107
bumblebox-01_2023-10-28_08-25-03	1	2023-10-28_08-25-03	29	12	2006.25	1498.25	2023.0	1518.5	1.0	23.04886114323222	182.05059032662209
bumblebox-01_2023-10-28_08-25-03	1	2023-10-28_08-25-03	29	13	2966.0	1809.5	2945.5	1832.5	1.0	71.37270136403694	954.1173062600523
bumblebox-01_2023-10-28_08-25-03	1	2023-10-28_08-25-03	29	15	2396.0	1993.5	2371.5	2000.5	1.0	17.96002505566181	489.1513634113274
bumblebox-01_2023-10-28_08-25-03	1	2023-10-28_08-25-03	30	1	1784.0	1514.75	1814.5	1520.5	1.0	23.62334650298302	264.96188470650293
bumblebox-01_2023-10-28_08-25-03	1	2023-10-28_08-25-03	30	4	2066.75	1189.25	2053.5	1213.5	1.0	1.6007810593582121	311.11661856484324
bumblebox-01_2023-10-28_08-25-03	1	2023-10-28_08-25-03	30	7	1106.5	957.0	1079.5	966.5	1.0	1.118033988749895	1087.2490650784155
bumblebox-01_2023-10-28_08-25-03	1	2023-10-28_08-25-03	30	12	2010.0	1457.25	2025.0	1483.5	1.0	41.171136734367686	57.435183879066706
bumblebox-01_2023-10-28_08-25-03	1	2023-10-28_08-25-03	30	13	2940.25	1882.25	2929.5	1909.5	1.0	77.17269594876157	970.2506164288461
bumblebox-01_2023-10-28_08-25-03	1	2023-10-28_08-25-03	30	15	2383.75	1998.5	2358.5	2004.5	1.0	13.231118622399242	600.8602759215787
bumblebox-01_2023-10-28_08-25-03	1	2023-10-28_08-25-03	31	0	2029.25	1869.5	2055.0	1876.0	2.0	75.89878128138818	165.55571959030138
bumblebox-01_2023-10-28_08-25-03	1	2023-10-28_08-25-03	31	1	1769.0	1513.25	1802.0	1518.5	1.0	15.074813431681335	301.0437977505308
bumblebox-01_2023-10-28_08-25-03	1	2023-10-28_08-25-03	31	2	1696.25	2756.75	1687.0	2751.0	2.0	0.5	1093.1332944403728
bumblebox-01_2023-10-28_08-25-03	1	2023-10-28_08-25-03	31	4	2082.5	1187.75	2068.0	1210.0	1.0	15.82126733229674	525.401179494358
bumblebox-01_2023-10-28_08-25-03	1	2023-10-28_08-25-03	31	7	1105.75	957.0	1079.5	966.5	1.0	0.75	1166.6733861878665
bumblebox-01_2023-10-28_08-25-03	1	2023-10-28_08-25-03	31	12	2007.5	1483.25	2026.0	1507.5	1.0	26.119915773217954	223.47817156058554
bumblebox-01_2023-10-28_08-25-03	1	2023-10-28_08-25-03	31	13	2943.5	1884.25	2931.0	1911.0	1.0	3.816084380618437	960.3258851369479
bumblebox-01_2023-10-28_08-25-03	1	2023-10-28_08-25-03	31	15	2364.25	2001.0	2337.5	2009.0	1.0	19.6596032513375	468.54593162150337
bumblebox-01_2023-10-28_08-25-03	1	2023-10-28_08-25-03	32	0	2064.75	1837.25	2094.0	1830.5	1.0	47.961573160187314	279.82239065610884
bumblebox-01_2023-10-28_08-25-03	1	2023-10-28_08-25-03	32	1	1772.25	1523.75	1803.5	1530.5	1.0	10.991473968490304	303.0795197839999
bumblebox-01_2023-10-28_08-25-03	1	2023-10-28_08-25-03	32	4	2083.75	1197.0	2065.0	1219.5	1.0	9.334077351297235	360.7099445018116
bumblebox-01_2023-10-28_08-25-03	1	2023-10-28_08-25-03	32	7	1106.5	957.75	1079.5	967.0	1.0	1.0606601717798212	1137.8678148460392
bumblebox-01_2023-10-28_08-25-03	1	2023-10-28_08-25-03	32	9	2232.75	1564.5	2201.0	1570.0	3.0	108.39049773850104	159.46348034111134
bumblebox-01_2023-10-28_08-25-03	1	2023-10-28_08-25-03	32	12	2058.75	1479.5	2086.0	1489.5	1.0	51.387011977736165	79.43221363212787
bumblebox-01_2023-10-28_08-25-03	1	2023-10-28_08-25-03	32	13	2934.0	1893.25	2927.0	1921.5	1.0	13.0862523283024	923.7174427618545
bumblebox-01_2023-10-28_08-25-03	1	2023-10-28_08-25-03	32	15	2334.75	2007.5	2309.5	2026.0	1.0	30.20761493398643	520.3152665091617
bumblebox-01_2023-10-28_08-25-03	1	2023-10-28_08-25-03	33	0	2088.25	1862.25	2120.5	1869.5	1.0	34.311076928595526	282.7023270330057
bumblebox-01_2023-10-28_08-25-03	1	2023-10-28_08-25-03	33	1	1782.0	1534.0	1812.5	1540.0	1.0	14.146554350795109	264.4582935799328
bumblebox-01_2023-10-28_08-25-03	1	2023-10-28_08-25-03	33	4	2080.25	1195.5	2064.0	1215.5	1.0	3.8078865529319543	389.78938599210056
bumblebox-01_2023-10-28_08-25-03	1	2023-10-28_08-25-03	33	7	1106.25	958.0	1079.0	967.5	1.0	0.3535533905932738	1125.333488294267
bumblebox-01_2023-10-28_08-25-03	1	2023-10-28_08-25-03	33	8	1747.75	1725.75	1769.0	1741.5	17.0		326.7037736388678
bumblebox-01_2023-10-28_08-25-03	1	2023-10-28_08-25-03	33	9	2279.5	1601.75	2247.5	1609.0	1.0	59.77562212139661	238.4025572870132
bumblebox-01_2023-10-28_08-25-03	1	2023-10-28_08-25-03	33	12	2031.25	1446.75	2060.5	1436.0	1.0	42.76461738400099	137.04599851829514
bumblebox-01_2023-10-28_08-25-03	1	2023-10-28_08-25-03	33	13	2928.25	1904.25	2920.5	1931.5	1.0	12.41219158730641	942.727747395756
bumblebox-01_2023-10-28_08-25-03	1	2023-10-28_08-25-03	33	15	2332.75	2022.25	2306.0	2040.5	1.0	14.884975646604197	526.5432029746138
bumblebox-01_2023-10-28_08-25-03	1	2023-10-28_08-25-03	34	0	2087.75	1862.25	2119.5	1867.5	1.0	0.5	345.9765087383324
bumblebox-01_2023-10-28_08-25-03	1	2023-10-28_08-25-03	34	1	1784.75	1533.25	1816.0	1536.0	1.0	2.850438562747845	242.5835941573977
bumblebox-01_2023-10-28_08-25-03	1	2023-10-28_08-25-03	34	4	2082.75	1190.0	2069.0	1211.0	1.0	6.041522986797286	336.2829519399283
bumblebox-01_2023-10-28_08-25-03	1	2023-10-28_08-25-03	34	7	1106.25	957.5	1079.0	966.5	1.0	0.5	1079.8775657910326
bumblebox-01_2023-10-28_08-25-03	1	2023-10-28_08-25-03	34	8	1739.25	1771.25	1755.0	1795.0	1.0	46.28714724413247	380.9694798783303
bumblebox-01_2023-10-28_08-25-03	1	2023-10-28_08-25-03	34	9	2299.75	1607.0	2267.0	1612.0	1.0	20.91948852147203	285.7425052752698
bumblebox-01_2023-10-28_08-25-03	1	2023-10-28_08-25-03	34	11	2164.75	1465.5	2144.0	1488.0	9.0	281.318880454192	148.69880590153772
bumblebox-01_2023-10-28_08-25-03	1	2023-10-28_08-25-03	34	12	2042.75	1391.75	2056.5	1366.5	1.0	56.189411813970786	130.83363116267117
bumblebox-01_2023-10-28_08-25-03	1	2023-10-28_08-25-03	34	13	2935.5	1916.25	2918.5	1936.5	1.0	14.020074892809953	990.4490081040623
bumblebox-01_2023-10-28_08-25-03	1	2023-10-28_08-25-03	35	0	2091.75	1859.75	2123.5	1861.0	1.0	4.716990566028302	332.8766956866311
bumblebox-01_2023-10-28_08-25-03	1	2023-10-28_08-25-03	35	1	1789.5	1534.75	1822.0	1535.0	1.0	4.981214711292819	225.6275017174325
bumblebox-01_2023-10-28_08-25-03	1	2023-10-28_08-25-03	35	4	2075.75	1183.75	2065.5	1207.5	1.0	9.38416218956173	357.2441665461453
bumblebox-01_2023-10-28_08-25-03	1	2023-10-28_08-25-03	35	7	1106.25	958.0	1079.0	967.5	1.0	0.5	1076.996309548575
bumblebox-01_2023-10-28_08-25-03	1	2023-10-28_08-25-03	35	8	1786.75	1807.25	1806.0	1831.5	1.0	59.60075502877459	354.73011858488985
bumblebox-01_2023-10-28_08-25-03	1	2023-10-28_08-25-03	35	9	2327.0	1622.5	2294.5	1629.5	1.0	31.34984050996113	323.6985299337178
bumblebox-01_2023-10-28_08-25-03	1	2023-10-28_08-25-03	35	12	2005.25	1403.5	1992.0	1374.0	1.0	39.297741665393445	132.68049322055597
bumblebox-01_2023-10-28_08-25-03	1	2023-10-28_08-25-03	35	13	2938.75	1917.0	2921.0	1937.0	1.0	3.3354160160315836	999.1931999274465
bumblebox-01_2023-10-28_08-25-03	1	2023-10-28_08-25-03	36	0	2102.5	1867.0	2134.5	1864.0	1.0	12.96630247988994	416.4906305218642
bumblebox-01_2023-10-28_08-25-03	1	2023-10-28_08-25-03	36	1	1787.5	1530.5	1819.5	1531.0	1.0	4.697073557013984	104.97860645150516
bumblebox-01_2023-10-28_08-25-03	1	2023-10-28_08-25-03	36	4	2096.75	1173.5	2079.5	1196.0	1.0	23.367980229365138	393.72417574045414
bumblebox-01_2023-10-28_08-25-03	1	2023-10-28_08-25-03	36	7	1105.75	957.75	1078.5	967.5	1.0	0.5590169943749475	958.5793239542046
bumblebox-01_2023-10-28_08-25-03	1	2023-10-28_08-25-03	36	8	1807.75	1852.75	1834.0	1870.5	1.0	50.112373721467236	353.8007141209582
bumblebox-01_2023-10-28_08-25-03	1	2023-10-28_08-25-03	36	9	2288.5	1638.25	2255.5	1639.0	1.0	41.5970251340165	418.85473503650405
bumblebox-01_2023-10-28_08-25-03	1	2023-10-28_08-25-03	36	11	1980.25	1693.25	1977.0	1715.0	2.0	293.1046101650399	205.3644816235271
bumblebox-01_2023-10-28_08-25-03	1	2023-10-28_08-25-03	36	12	1952.5	1356.5	1925.5	1338.5	1.0	70.65099079276949	164.4502441849814
bumblebox-01_2023-10-28_08-25-03	1	2023-10-28_08-25-03	37	0	2116.25	1873.25	2148.5	1868.5	1.0	15.103807466993215	406.9677085719609
bumblebox-01_2023-10-28_08-25-03	1	2023-10-28_08-25-03	37	1	1791.25	1534.25	1822.5	1535.5	1.0	5.303300858899107	118.18694225807054
bumblebox-01_2023-10-28_08-25-03	1	2023-10-28_08-25-03	37	4	2088.25	1161.0	2079.5	1178.0	1.0	15.116216457830975	404.0463272575467
bumblebox-01_2023-10-28_08-25-03	1	2023-10-28_08-25-03	37	7	1105.75	957.75	1078.5	967.5	1.0	0.0	982.1599587492419
bumblebox-01_2023-10-28_08-25-03	1	2023-10-28_08-25-03	37	8	1894.75	1929.5	1907.5	1957.0	1.0	116.01535458722694	406.68395692516873
bumblebox-01_2023-10-28_08-25-03	1	2023-10-28_08-25-03	37	9	2358.0	1682.75	2328.0	1669.5	1.0	82.52575355608697	476.6395849542005
bumblebox-01_2023-10-28_08-25-03	1	2023-10-28_08-25-03	37	11	1967.5	1696.0	1975.0	1723.0	1.0	13.043197460745581	182.59410298613835
bumblebox-01_2023-10-28_08-25-03	1	2023-10-28_08-25-03	37	12	1949.5	1350.0	1929.5	1325.5	1.0	7.158910531638177	177.75961702623152
bumblebox-01_2023-10-28_08-25-03	1	2023-10-28_08-25-03	38	0	2194.75	1835.5	2226.0	1828.5	1.0	87.1051806725639	386.70656323546234
bumblebox-01_2023-10-28_08-25-03	1	2023-10-28_08-25-03	38	1	1787.5	1535.0	1819.0	1537.0	1.0	3.824264635194589	168.06083784168575
bumblebox-01_2023-10-28_08-25-03	1	2023-10-28_08-25-03	38	4	2116.0	1186.5	2100.0	1198.5	1.0	37.68703357920334	380.64597972751017
bumblebox-01_2023-10-28_08-25-03	1	2023-10-28_08-25-03	38	7	1106.0	957.75	1079.5	967.0	1.0	0.25	1025.2208471806587
bumblebox-01_2023-10-28_08-25-03	1	2023-10-28_08-25-03	38	8	1924.5	2051.75	1928.0	2079.0	1.0	125.81782465135852	521.0080580998131
bumblebox-01_2023-10-28_08-25-03	1	2023-10-28_08-25-03	38	9	2497.0	1687.25	2477.0	1667.0	1.0	139.07282265058117	563.3811685256995
bumblebox-01_2023-10-28_08-25-03	1	2023-10-28_08-25-03	38	10	2100.5	1538.5	2118.0	1516.0			145.1331790477071
bumblebox-01_2023-10-28_08-25-03	1	2023-10-28_08-25-03	38	11	1969.5	1686.5	1956.0	1702.0	1.0	9.7082439194738	155.46248455797382
bumblebox-01_2023-10-28_08-25-03	1	2023-10-28_08-25-03	38	12	1904.0	1306.25	1885.0	1280.5	1.0	63.12141078905002	231.23102191061474
bumblebox-01_2023-10-28_08-25-03	1	2023-10-28_08-25-03	39	0	2200.0	1838.75	2231.5	1830.5	1.0	6.174544517614234	406.72996607838286
bumblebox-01_2023-10-28_08-25-03	1	2023-10-28_08-25-03	39	1	1786.5	1534.75	1817.5	1538.0	1.0	1.0307764064044151	171.34826988282302
bumblebox-01_2023-10-28_08-25-03	1	2023-10-28_08-25-03	39	2	1696.25	2756.75	1687.0	2751.0	8.0	0.0	1060.1196559582222
bumblebox-01_2023-10-28_08-25-03	1	2023-10-28_08-25-03	39	7	1105.75	957.75	1078.5	967.5	1.0	0.25	1030.1232100123375
bumblebox-01_2023-10-28_08-25-03	1	2023-10-28_08-25-03	39	8	1906.0	2146.0	1901.5	2175.0	1.0	96.04849035773545	451.5095782313968
bumblebox-01_2023-10-28_08-25-03	1	2023-10-28_08-25-03	39	10	2142.0	1450.0	2153.0	1421.0	1.0	97.74712271980184	412.60259237514975
bumblebox-01_2023-10-28_08-25-03	1	2023-10-28_08-25-03	39	12	1878.5	1240.25	1861.0	1216.0	1.0	70.75485849042452	467.3546156129133
bumblebox-01_2023-10-28_08-25-03	1	2023-10-28_08-25-03	40	0	2227.75	1819.25	2257.0	1808.0	1.0	33.91625716378504	342.0561805669684
bumblebox-01_2023-10-28_08-25-03	1	2023-10-28_08-25-03	40	1	1793.5	1531.25	1823.5	1536.5	1.0	7.826237921249264	227.9090951762621
bumblebox-01_2023-10-28_08-25-03	1	2023-10-28_08-25-03	40	4	2120.0	1198.0	2111.0	1217.0	2.0	12.175795661885921	362.65372952592463
bumblebox-01_2023-10-28_08-25-03	1	2023-10-28_08-25-03	40	7	1105.75	957.75	1079.0	967.5	1.0	0.0	1088.340577169694
bumblebox-01_2023-10-28_08-25-03	1	2023-10-28_08-25-03	40	8	1938.25	2228.0	1940.5	2257.0	1.0	88.11391774288555	686.1492020975194
bumblebox-01_2023-10-28_08-25-03	1	2023-10-28_08-25-03	40	10	2132.75	1465.5	2149.5	1439.0	1.0	18.050277006184697	138.32144189915928
bumblebox-01_2023-10-28_08-25-03	1	2023-10-28_08-25-03	40	12	1910.0	1258.75	1902.0	1229.0	1.0	36.53080891521566	308.6928480124904
bumblebox-01_2023-10-28_08-25-03	1	2023-10-28_08-25-03	40	13	2939.0	1916.25	2920.5	1935.5	5.0	0.7905694150420949	989.6537238671224
bumblebox-01_2023-10-28_08-25-03	1	2023-10-28_08-25-03	41	0	2281.25	1790.75	2301.5	1772.5	1.0	60.61765419413721	353.2868116545854
bumblebox-01_2023-10-28_08-25-03	1	2023-10-28_08-25-03	41	1	1804.5	1539.75	1833.5	1547.5	1.0	13.901438774457844	229.66114857342
bumblebox-01_2023-10-28_08-25-03	1	2023-10-28_08-25-03	41	4	2100.75	1185.75	2090.5	1204.0	1.0	22.81720841820927	358.7352471378614
bumblebox-01_2023-10-28_08-25-03	1	2023-10-28_08-25-03	41	7	1106.0	957.25	1079.0	966.5	1.0	0.5590169943749475	1095.0045773484521
bumblebox-01_2023-10-28_08-25-03	1	2023-10-28_08-25-03	41	8	1950.75	2240.0	1951.0	2268.5	1.0	17.327723451163457	706.6892280479889
bumblebox-01_2023-10-28_08-25-03	1	2023-10-28_08-25-03	41	10	2126.5	1491.5	2148.0	1468.0	1.0	26.740652572441086	103.50328817995349
bumblebox-01_2023-10-28_08-25-03	1	2023-10-28_08-25-03	41	12	1936.5	1180.25	1947.5	1157.0	1.0	82.85227818231675	371.08050765846286
bumblebox-01_2023-10-28_08-25-03	1	2023-10-28_08-25-03	41	13	2967.0	1920.75	2944.5	1936.0	1.0	28.359301824974466	1008.2180874761484
bumblebox-01_2023-10-28_08-25-03	1	2023-10-28_08-25-03	42	0	2274.25	1784.5	2300.0	1770.0	1.0	9.38416218956173	348.36709630655776
bumblebox-01_2023-10-28_08-25-03	1	2023-10-28_08-25-03	42	1	1799.5	1543.25	1828.5	1552.0	1.0	6.103277807866851	232.84005919098738
bumblebox-01_2023-10-28_08-25-03	1	2023-10-28_08-25-03	42	4	2106.0	1192.0	2098.0	1209.5	1.0	8.162413858657255	349.88126473714266
bumblebox-01_2023-10-28_08-25-03	1	2023-10-28_08-25-03	42	7	1106.5	957.25	1079.0	967.0	1.0	0.5	1090.6328693304922
bumblebox-01_2023-10-28_08-25-03	1	2023-10-28_08-25-03	42	8	1970.5	2235.75	1977.5	2263.5	1.0	20.202103850836924	704.4533736622052
bumblebox-01_2023-10-28_08-25-03	1	2023-10-28_08-25-03	42	10	2110.5	1499.25	2134.5	1478.0	1.0	17.778146697561027	85.70475870138425
bumblebox-01_2023-10-28_08-25-03	1	2023-10-28_08-25-03	42	12	1939.25	1168.75	1954.5	1147.5	1.0	11.824233590385468	376.880795197981
bumblebox-01_2023-10-28_08-25-03	1	2023-10-28_08-25-03	42	13	2950.75	1891.25	2934.5	1910.5	1.0	33.67955611346444	985.6175932069509
bumblebox-01_2023-10-28_08-25-03	1	2023-10-28_08-25-03	43	0	2227.25	1792.0	2252.0	1814.5	1.0	47.59464255564905	317.54306117930685
bumblebox-01_2023-10-28_08-25-03	1	2023-10-28_08-25-03	43	1	1794.25	1544.0	1823.5	1551.0	1.0	5.303300858899107	231.4214946869132
bumblebox-01_2023-10-28_08-25-03	1	2023-10-28_08-25-03	43	4	2114.25	1195.75	2105.0	1214.0	1.0	9.06228448019593	361.9171850411707
bumblebox-01_2023-10-28_08-25-03	1	2023-10-28_08-25-03	43	7	1106.0	957.75	1079.0	967.0	1.0	0.7071067811865476	1092.0522832965119
bumblebox-01_2023-10-28_08-25-03	1	2023-10-28_08-25-03	43	8	1989.25	2253.0	2000.0	2280.5	1.0	25.477931627194543	707.281350102719
bumblebox-01_2023-10-28_08-25-03	1	2023-10-28_08-25-03	43	10	2106.25	1509.0	2133.0	1493.0	1.0	10.636023693091325	88.95698793869428
bumblebox-01_2023-10-28_08-25-03	1	2023-10-28_08-25-03	43	12	1931.0	1190.75	1961.5	1194.5	1.0	23.49601029962321	368.27851478619414
bumblebox-01_2023-10-28_08-25-03	1	2023-10-28_08-25-03	43	13	2937.0	1931.0	2915.0	1947.5	1.0	42.06096765410896	989.0740866224961
bumblebox-01_2023-10-28_08-25-03	1	2023-10-28_08-25-03	44	0	2169.75	1814.75	2174.5	1845.5	1.0	61.83698327053156	218.06718652632307
bumblebox-01_2023-10-28_08-25-03	1	2023-10-28_08-25-03	44	1	1789.0	1544.5	1820.5	1549.5	1.0	5.273755777432247	248.8743113290445
bumblebox-01_2023-10-28_08-25-03	1	2023-10-28_08-25-03	44	2	1695.25	2756.5	1686.0	2750.5	5.0	1.0307764064044151	1105.888437112671
bumblebox-01_2023-10-28_08-25-03	1	2023-10-28_08-25-03	44	4	2118.25	1203.0	2105.0	1219.5	1.0	8.280247580839598	504.2037582009386
bumblebox-01_2023-10-28_08-25-03	1	2023-10-28_08-25-03	44	7	1106.25	957.75	1079.0	967.0	1.0	0.25	1148.4554207260558
bumblebox-01_2023-10-28_08-25-03	1	2023-10-28_08-25-03	44	8	1998.5	2256.5	2009.5	2285.0	1.0	9.89002022242624	565.835916101671
bumblebox-01_2023-10-28_08-25-03	1	2023-10-28_08-25-03	44	10	2113.0	1503.75	2139.5	1487.5	1.0	8.551315688243536	223.58912417784828
bumblebox-01_2023-10-28_08-25-03	1	2023-10-28_08-25-03	44	12	1977.25	1257.5	2005.5	1273.0	1.0	81.20729647020642	433.4214164394683
bumblebox-01_2023-10-28_08-25-03	1	2023-10-28_08-25-03	44	13	2946.25	1922.25	2923.5	1940.0	1.0	12.732831578246843	983.5016907038258
bumblebox-01_2023-10-28_08-25-03	1	2023-10-28_08-25-03	45	0	2162.0	1885.0	2142.5	1905.0	1.0	70.67619825655594	349.112437676782
bumblebox-01_2023-10-28_08-25-03	1	2023-10-28_08-25-03	45	1	1773.75	1532.0	1804.0	1543.0	1.0	19.718329036710998	253.647289095754
bumblebox-01_2023-10-28_08-25-03	1	2023-10-28_08-25-03	45	4	2120.75	1206.25	2110.0	1219.5	1.0	4.100304866714182	369.9653198485299
bumblebox-01_2023-10-28_08-25-03	1	2023-10-28_08-25-03	45	7	1105.75	957.5	1079.0	967.0	1.0	0.5590169943749475	1101.4848119768267
bumblebox-01_2023-10-28_08-25-03	1	2023-10-28_08-25-03	45	8	2030.0	2288.5	2039.0	2317.5	1.0	44.90267252625394	724.7958077214747
bumblebox-01_2023-10-28_08-25-03	1	2023-10-28_08-25-03	45	10	2118.5	1515.25	2144.5	1498.5	1.0	12.747548783981962	104.9555430438288
bumblebox-01_2023-10-28_08-25-03	1	2023-10-28_08-25-03	45	12	1981.0	1258.25	2012.5	1265.0	1.0	3.824264635194589	308.6795624359102
bumblebox-01_2023-10-28_08-25-03	1	2023-10-28_08-25-03	45	13	2911.5	1867.0	2889.0	1887.5	1.0	65.26963306163135	936.5584073567569
bumblebox-01_2023-10-28_08-25-03	1	2023-10-28_08-25-03	46	0	2093.0	1837.5	2066.5	1841.5	1.0	83.76902768923607	181.3655719231529
bumblebox-01_2023-10-28_08-25-03	1	2023-10-28_08-25-03	46	1	1775.25	1526.75	1804.0	1540.0	1.0	5.460082416960389	265.3803059575511
bumblebox-01_2023-10-28_08-25-03	1	2023-10-28_08-25-03	46	2	1695.5	2757.0	1686.5	2751.5	2.0	0.5590169943749475	1098.6868543913438
bumblebox-01_2023-10-28_08-25-03	1	2023-10-28_08-25-03	46	4	2135.5	1212.75	2122.5	1225.5	1.0	16.11870031981487	507.45685898859216
bumblebox-01_2023-10-28_08-25-03	1	2023-10-28_08-25-03	46	7	1105.75	957.5	1078.0	967.0	1.0	0.0	1144.151780607757
bumblebox-01_2023-10-28_08-25-03	1	2023-10-28_08-25-03	46	8	2019.25	2318.0	2018.5	2349.0	1.0	31.397651186036192	623.4954266615764
bumblebox-01_2023-10-28_08-25-03	1	2023-10-28_08-25-03	46	10	2119.0	1495.25	2144.0	1476.5	1.0	20.006249023742555	244.04893034232825
bumblebox-01_2023-10-28_08-25-03	1	2023-10-28_08-25-03	46	12	1995.0	1284.5	2018.0	1306.0	1.0	29.75	411.5285512048831
bumblebox-01_2023-10-28_08-25-03	1	2023-10-28_08-25-03	46	13	2880.5	1872.5	2854.5	1888.5	1.0	31.48412298286233	917.8185935570342
bumblebox-01_2023-10-28_08-25-03	1	2023-10-28_08-25-03	47	1	1778.75	1532.75	1808.0	1544.5	1.0	6.946221994724902	278.9499790649078
bumblebox-01_2023-10-28_08-25-03	1	2023-10-28_08-25-03	47	4	2142.75	1218.0	2130.0	1228.0	1.0	8.951256894984079	388.40378096809576
bumblebox-01_2023-10-28_08-25-03	1	2023-10-28_08-25-03	47	7	1106.0	957.5	1079.0	967.0	1.0	0.25	1139.76407106704
bumblebox-01_2023-10-28_08-25-03	1	2023-10-28_08-25-03	47	8	2034.5	2337.0	2033.5	2367.0	1.0	24.36313813941053	741.8620872138652
bumblebox-01_2023-10-28_08-25-03	1	2023-10-28_08-25-03	47	10	2125.75	1467.0	2150.0	1447.5	1.0	29.045223359444147	148.70292387950045
bumblebox-01_2023-10-28_08-25-03	1	2023-10-28_08-25-03	47	12	1963.0	1317.0	1977.0	1347.0	1.0	45.609757727924844	291.77133631546553
bumblebox-01_2023-10-28_08-25-03	1	2023-10-28_08-25-03	47	13	2889.5	1890.75	2864.5	1908.0	1.0	20.348525745124633	889.4082373664596
bumblebox-01_2023-10-28_08-25-03	1	2023-10-28_08-25-03	47	15	2364.5	2042.5	2343.5	2056.0	14.0		546.3641587305233
bumblebox-01_2023-10-28_08-25-03	1	2023-10-28_08-25-03	48	1	1778.75	1535.0	1809.0	1545.0	1.0	2.25	283.0000155283785
bumblebox-01_2023-10-28_08-25-03	1	2023-10-28_08-25-03	48	7	1106.0	957.25	1079.0	966.5	1.0	0.25	1164.6051205941276
bumblebox-01_2023-10-28_08-25-03	1	2023-10-28_08-25-03	48	8	2033.25	2334.75	2030.5	2364.0	1.0	2.57390753524675	666.6731719246415
bumblebox-01_2023-10-28_08-25-03	1	2023-10-28_08-25-03	48	10	2160.75	1438.5	2180.0	1416.5	1.0	45.13590588434002	264.9591525859458
bumblebox-01_2023-10-28_08-25-03	1	2023-10-28_08-25-03	48	11	1967.75	1782.75	1994.0	1794.5	10.0		129.75599471339464
bumblebox-01_2023-10-28_08-25-03	1	2023-10-28_08-25-03	48	12	1967.25	1348.0	1973.5	1380.5	1.0	31.289974432715663	325.9011679774445
bumblebox-01_2023-10-28_08-25-03	1	2023-10-28_08-25-03	48	13	2864.5	1908.75	2843.0	1927.5	1.0	30.805843601498726	869.949096593624
bumblebox-01_2023-10-28_08-25-03	1	2023-10-28_08-25-03	48	15	2349.75	2039.75	2326.0	2051.5	1.0	15.004166088123657	491.2534281448451
bumblebox-01_2023-10-28_08-25-03	1	2023-10-28_08-25-03	49	0	2044.5	1942.5	2045.0	1962.0	3.0	115.66006225140984	193.59637337802567
bumblebox-01_2023-10-28_08-25-03	1	2023-10-28_08-25-03	49	1	1778.0	1542.5	1808.5	1551.5	1.0	7.5374067158406675	314.7726977354762
bumblebox-01_2023-10-28_08-25-03	1	2023-10-28_08-25-03	49	2	1695.75	2756.75	1687.0	2751.5	3.0	0.3535533905932738	1054.3464903409197
bumblebox-01_2023-10-28_08-25-03	1	2023-10-28_08-25-03	49	4	2146.0	1213.75	2137.0	1228.0	2.0	5.350233639758174	553.7558988921485
bumblebox-01_2023-10-28_08-25-03	1	2023-10-28_08-25-03	49	7	1106.0	957.75	1079.0	967.5	1.0	0.5	1205.5573419164932
bumblebox-01_2023-10-28_08-25-03	1	2023-10-28_08-25-03	49	8	2023.25	2339.0	2020.0	2368.0	1.0	10.865656906050365	587.6725511507518
bumblebox-01_2023-10-28_08-25-03	1	2023-10-28_08-25-03	49	10	2159.25	1445.5	2178.0	1423.5	1.0	7.158910531638177	338.8756209392204
bumblebox-01_2023-10-28_08-25-03	1	2023-10-28_08-25-03	49	11	1962.0	1773.0	1987.0	1783.5	1.0	11.319231422671772	55.80087457473929
bumblebox-01_2023-10-28_08-25-03	1	2023-10-28_08-25-03	49	12	1957.25	1377.75	1966.5	1409.5	1.0	31.385705344949635	377.8624976744323
bumblebox-01_2023-10-28_08-25-03	1	2023-10-28_08-25-03	49	13	2852.75	1933.5	2835.0	1952.5	1.0	27.397536385594965	858.8212614940403
bumblebox-01_2023-10-28_08-25-03	1	2023-10-28_08-25-03	49	15	2423.25	1983.5	2404.0	2003.5	1.0	92.55437590951603	470.954886001579
bumblebox-01_2023-10-28_08-25-03	1	2023-10-28_08-25-03	50	0	2078.25	1960.75	2097.0	1986.5	1.0	38.368281170779596	265.85972900725767
bumblebox-01_2023-10-28_08-25-03	1	2023-10-28_08-25-03	50	1	1759.5	1527.25	1791.5	1535.5	1.0	23.97524765252697	329.2304785523547
bumblebox-01_2023-10-28_08-25-03	1	2023-10-28_08-25-03	50	7	1106.25	957.25	1079.0	966.5	1.0	0.5590169943749475	1192.5878067286335
bumblebox-01_2023-10-28_08-25-03	1	2023-10-28_08-25-03	50	8	2033.75	2350.75	2032.0	2380.0	1.0	15.757934509319425	653.325020956501
bumblebox-01_2023-10-28_08-25-03	1	2023-10-28_08-25-03	50	10	2151.75	1445.5	2169.0	1419.0	1.0	7.5	275.10851019699936
bumblebox-01_2023-10-28_08-25-03	1	2023-10-28_08-25-03	50	12	1958.0	1387.0	1974.5	1414.5	1.0	9.280355596635292	321.45266740659116
bumblebox-01_2023-10-28_08-25-03	1	2023-10-28_08-25-03	50	13	2855.75	1950.25	2840.0	1973.0	1.0	17.016536075241635	852.7642122872022
bumblebox-01_2023-10-28_08-25-03	1	2023-10-28_08-25-03	50	15	2387.25	2001.0	2368.5	2027.5	1.0	40.02811511925087	460.2216570662581
bumblebox-01_2023-10-28_08-25-03	1	2023-10-28_08-25-03	51	0	2081.5	1964.5	2094.5	1993.5	1.0	4.962358310319802	287.8471686503099
bumblebox-01_2023-10-28_08-25-03	1	2023-10-28_08-25-03	51	1	1768.0	1522.25	1799.0	1532.0	1.0	9.86154146165801	311.47007079332684
bumblebox-01_2023-10-28_08-25-03	1	2023-10-28_08-25-03	51	4	2148.5	1214.75	2130.5	1210.0	2.0	2.692582403567252	478.74722453503585
bumblebox-01_2023-10-28_08-25-03	1	2023-10-28_08-25-03	51	6	1879.75	1990.0	1855.5	1971.0			347.1756471874143
bumblebox-01_2023-10-28_08-25-03	1	2023-10-28_08-25-03	51	7	1107.0	957.75	1079.5	967.0	1.0	0.9013878188659973	1177.2048695957726
bumblebox-01_2023-10-28_08-25-03	1	2023-10-28_08-25-03	51	8	2041.5	2334.0	2041.5	2362.0	1.0	18.45602882529175	653.8195029975781
bumblebox-01_2023-10-28_08-25-03	1	2023-10-28_08-25-03	51	10	2169.0	1464.5	2193.0	1444.0	1.0	25.662472601056976	253.1718635630745
bumblebox-01_2023-10-28_08-25-03	1	2023-10-28_08-25-03	51	12	1950.25	1390.25	1978.5	1406.5	1.0	8.403868156985805	302.49205361463635
bumblebox-01_2023-10-28_08-25-03	1	2023-10-28_08-25-03	51	13	2854.25	1951.75	2838.5	1975.5	1.0	2.1213203435596424	861.7054267555706
bumblebox-01_2023-10-28_08-25-03	1	2023-10-28_08-25-03	51	15	2364.75	2012.25	2343.5	2036.5	1.0	25.155764746872634	466.94549200094
