## Supplementary material for "The BumbleBox: An open-source platform for quantifying behavior in bumblebee colonies": Sample BumbleBox Data Output: bumblebox-01_2023-10-28_08-35-02_averages.csv

filename	ID	average distance from center	average speed	frames tracked in video
bumblebox-01_2023-10-28_08-35-02	0	601.0	52.0	41
bumblebox-01_2023-10-28_08-35-02	1	395.0	98.0	26
bumblebox-01_2023-10-28_08-35-02	2	673.0	104.0	38
bumblebox-01_2023-10-28_08-35-02	3	451.0	33.0	51
bumblebox-01_2023-10-28_08-35-02	4	523.0	50.0	28
bumblebox-01_2023-10-28_08-35-02	5	351.0	61.0	41
bumblebox-01_2023-10-28_08-35-02	7	1245.0	18.0	52
bumblebox-01_2023-10-28_08-35-02	8	342.0	50.0	29
bumblebox-01_2023-10-28_08-35-02	9	1191.0	122.0	41
bumblebox-01_2023-10-28_08-35-02	11	511.0	19.0	40
bumblebox-01_2023-10-28_08-35-02	12	984.0	4.0	13
bumblebox-01_2023-10-28_08-35-02	15	1586.0	42.0	8
