## Supplementary material for "The BumbleBox: An open-source platform for quantifying behavior in bumblebee colonies": Sample BumbleBox Data Output: bumblebox-01_2023-10-28_08-35-02_contacts.csv

	frame	ID	0	3	4	7	8	9	11	12	15	1	5	2
0	0	0		0.0	0.0	0.0	0.0	0.0	0.0
1	0	3	0.0		0.0	0.0	0.0	0.0	1.0
2	0	4	0.0	0.0		0.0	0.0	0.0	0.0
3	0	7	0.0	0.0	0.0		0.0	0.0	0.0
4	0	8	0.0	0.0	0.0	0.0		0.0	0.0
5	0	9	0.0	0.0	0.0	0.0	0.0		0.0
6	0	11	0.0	1.0	0.0	0.0	0.0	0.0
7	1	0		0.0	0.0	0.0	0.0	0.0	0.0
8	1	3	0.0		0.0	0.0	0.0	0.0	0.0
9	1	4	0.0	0.0		0.0	0.0	0.0	0.0
10	1	7	0.0	0.0	0.0		0.0	0.0	0.0
11	1	8	0.0	0.0	0.0	0.0		0.0	0.0
12	1	9	0.0	0.0	0.0	0.0	0.0		0.0
13	1	11	0.0	0.0	0.0	0.0	0.0	0.0
14	2	0		0.0	0.0	0.0	0.0	0.0	0.0	0.0
15	2	3	0.0		0.0	0.0	0.0	0.0	1.0	0.0
16	2	4	0.0	0.0		0.0	0.0	0.0	0.0	0.0
17	2	7	0.0	0.0	0.0		0.0	0.0	0.0	0.0
18	2	8	0.0	0.0	0.0	0.0		0.0	0.0	0.0
19	2	9	0.0	0.0	0.0	0.0	0.0		0.0	1.0
20	2	11	0.0	1.0	0.0	0.0	0.0	0.0		0.0
21	2	12	0.0	0.0	0.0	0.0	0.0	1.0	0.0
22	3	0		0.0	0.0	0.0	0.0	0.0	0.0		0.0
23	3	3	0.0		0.0	0.0	0.0	0.0	1.0		0.0
24	3	4	0.0	0.0		0.0	0.0	0.0	0.0		0.0
25	3	7	0.0	0.0	0.0		0.0	0.0	0.0		0.0
26	3	8	0.0	0.0	0.0	0.0		0.0	0.0		0.0
27	3	9	0.0	0.0	0.0	0.0	0.0		0.0		0.0
28	3	11	0.0	1.0	0.0	0.0	0.0	0.0			0.0
29	3	15	0.0	0.0	0.0	0.0	0.0	0.0	0.0
30	4	0		0.0	0.0	0.0	0.0	0.0	0.0	0.0	0.0
31	4	3	0.0		0.0	0.0	0.0	0.0	1.0	0.0	0.0
32	4	4	0.0	0.0		0.0	0.0	0.0	0.0	0.0	0.0
33	4	7	0.0	0.0	0.0		0.0	0.0	0.0	0.0	0.0
34	4	8	0.0	0.0	0.0	0.0		0.0	0.0	0.0	0.0
35	4	9	0.0	0.0	0.0	0.0	0.0		0.0	1.0	0.0
36	4	11	0.0	1.0	0.0	0.0	0.0	0.0		0.0	0.0
37	4	12	0.0	0.0	0.0	0.0	0.0	1.0	0.0		0.0
38	4	15	0.0	0.0	0.0	0.0	0.0	0.0	0.0	0.0
39	5	0		0.0	0.0	0.0		0.0	0.0	0.0	0.0
40	5	3	0.0		0.0	0.0		0.0	1.0	0.0	0.0
41	5	4	0.0	0.0		0.0		0.0	0.0	0.0	0.0
42	5	7	0.0	0.0	0.0			0.0	0.0	0.0	0.0
43	5	9	0.0	0.0	0.0	0.0			0.0	1.0	0.0
44	5	11	0.0	1.0	0.0	0.0		0.0		0.0	0.0
45	5	12	0.0	0.0	0.0	0.0		1.0	0.0		0.0
46	5	15	0.0	0.0	0.0	0.0		0.0	0.0	0.0
47	6	0		0.0	0.0	0.0	0.0	0.0	0.0	0.0		0.0
48	6	1	0.0	0.0	0.0	0.0	0.0	0.0	0.0	0.0
49	6	3	0.0		0.0	0.0	0.0	0.0	1.0	0.0		0.0
50	6	4	0.0	0.0		0.0	0.0	0.0	0.0	0.0		0.0
51	6	7	0.0	0.0	0.0		0.0	0.0	0.0	0.0		0.0
52	6	8	0.0	0.0	0.0	0.0		0.0	0.0	0.0		0.0
53	6	9	0.0	0.0	0.0	0.0	0.0		0.0	0.0		0.0
54	6	11	0.0	1.0	0.0	0.0	0.0	0.0		0.0		0.0
55	6	12	0.0	0.0	0.0	0.0	0.0	0.0	0.0			0.0
56	7	0		0.0	0.0	0.0	0.0	0.0	0.0	0.0	0.0
57	7	3	0.0		0.0	0.0	0.0	0.0	0.0	0.0	0.0
58	7	4	0.0	0.0		0.0	0.0	0.0	0.0	0.0	0.0
59	7	7	0.0	0.0	0.0		0.0	0.0	0.0	0.0	0.0
60	7	8	0.0	0.0	0.0	0.0		0.0	0.0	0.0	0.0
61	7	9	0.0	0.0	0.0	0.0	0.0		0.0	0.0	0.0
62	7	11	0.0	0.0	0.0	0.0	0.0	0.0		0.0	0.0
63	7	12	0.0	0.0	0.0	0.0	0.0	0.0	0.0		0.0
64	7	15	0.0	0.0	0.0	0.0	0.0	0.0	0.0	0.0
65	8	0		0.0	0.0	0.0	0.0	0.0	0.0	0.0	0.0
66	8	3	0.0		0.0	0.0	0.0	0.0	0.0	0.0	0.0
67	8	4	0.0	0.0		0.0	0.0	0.0	0.0	0.0	0.0
68	8	7	0.0	0.0	0.0		0.0	0.0	0.0	0.0	0.0
69	8	8	0.0	0.0	0.0	0.0		0.0	0.0	0.0	0.0
70	8	9	0.0	0.0	0.0	0.0	0.0		0.0	0.0	0.0
71	8	11	0.0	0.0	0.0	0.0	0.0	0.0		0.0	0.0
72	8	12	0.0	0.0	0.0	0.0	0.0	0.0	0.0		0.0
73	8	15	0.0	0.0	0.0	0.0	0.0	0.0	0.0	0.0
74	9	0		0.0	0.0	0.0	0.0	0.0	0.0	0.0	0.0	0.0	0.0
75	9	1	0.0	0.0	0.0	0.0	0.0	0.0	0.0	0.0	0.0		0.0
76	9	3	0.0		0.0	0.0	0.0	0.0	0.0	0.0	0.0	0.0	0.0
77	9	4	0.0	0.0		0.0	0.0	0.0	0.0	0.0	0.0	0.0	0.0
78	9	5	0.0	0.0	0.0	0.0	0.0	0.0	1.0	0.0	0.0	0.0
79	9	7	0.0	0.0	0.0		0.0	0.0	0.0	0.0	0.0	0.0	0.0
80	9	8	0.0	0.0	0.0	0.0		0.0	0.0	0.0	0.0	0.0	0.0
81	9	9	0.0	0.0	0.0	0.0	0.0		0.0	0.0	0.0	0.0	0.0
82	9	11	0.0	0.0	0.0	0.0	0.0	0.0		0.0	0.0	0.0	1.0
83	9	12	0.0	0.0	0.0	0.0	0.0	0.0	0.0		0.0	0.0	0.0
84	9	15	0.0	0.0	0.0	0.0	0.0	0.0	0.0	0.0		0.0	0.0
85	10	0		0.0	0.0	0.0		0.0	0.0		0.0		0.0
86	10	3	0.0		0.0	0.0		0.0	0.0		0.0		0.0
87	10	4	0.0	0.0		0.0		0.0	0.0		0.0		1.0
88	10	5	0.0	0.0	1.0	0.0		0.0	1.0		0.0
89	10	7	0.0	0.0	0.0			0.0	0.0		0.0		0.0
90	10	9	0.0	0.0	0.0	0.0			0.0		0.0		0.0
91	10	11	0.0	0.0	0.0	0.0		0.0			0.0		1.0
92	10	15	0.0	0.0	0.0	0.0		0.0	0.0				0.0
93	11	0		0.0	0.0	0.0		0.0	0.0	0.0	0.0		0.0
94	11	3	0.0		0.0	0.0		0.0	0.0	0.0	0.0		0.0
95	11	4	0.0	0.0		0.0		0.0	0.0	0.0	0.0		1.0
96	11	5	0.0	0.0	1.0	0.0		0.0	1.0	0.0	0.0
97	11	7	0.0	0.0	0.0			0.0	0.0	0.0	0.0		0.0
98	11	9	0.0	0.0	0.0	0.0			0.0	0.0	0.0		0.0
99	11	11	0.0	0.0	0.0	0.0		0.0		0.0	0.0		1.0
100	11	12	0.0	0.0	0.0	0.0		0.0	0.0		0.0		0.0
101	11	15	0.0	0.0	0.0	0.0		0.0	0.0	0.0			0.0
102	12	0		0.0	0.0	0.0			0.0	0.0			0.0	0.0
103	12	2	0.0	0.0	0.0	0.0			0.0	0.0			0.0
104	12	3	0.0		0.0	0.0			0.0	0.0			0.0	0.0
105	12	4	0.0	0.0		0.0			0.0	0.0			0.0	0.0
106	12	5	0.0	0.0	0.0	0.0			0.0	0.0				0.0
107	12	7	0.0	0.0	0.0				0.0	0.0			0.0	0.0
108	12	11	0.0	0.0	0.0	0.0				0.0			0.0	0.0
109	12	12	0.0	0.0	0.0	0.0			0.0				0.0	0.0
110	13	0		0.0		0.0		0.0	0.0	0.0			0.0	1.0
111	13	2	1.0	0.0		0.0		0.0	0.0	0.0			0.0
112	13	3	0.0			0.0		0.0	0.0	0.0			0.0	0.0
113	13	5	0.0	0.0		0.0		0.0	0.0	0.0				0.0
114	13	7	0.0	0.0				0.0	0.0	0.0			0.0	0.0
115	13	9	0.0	0.0		0.0			0.0	0.0			0.0	0.0
116	13	11	0.0	0.0		0.0		0.0		0.0			0.0	0.0
117	13	12	0.0	0.0		0.0		0.0	0.0				0.0	0.0
118	14	0		0.0		0.0		0.0	0.0	0.0			0.0	0.0
119	14	2	0.0	0.0		0.0		0.0	0.0	0.0			0.0
120	14	3	0.0			0.0		0.0	0.0	0.0			0.0	0.0
121	14	5	0.0	0.0		0.0		0.0	0.0	0.0				0.0
122	14	7	0.0	0.0				0.0	0.0	0.0			0.0	0.0
123	14	9	0.0	0.0		0.0			0.0	0.0			0.0	0.0
124	14	11	0.0	0.0		0.0		0.0		0.0			0.0	0.0
125	14	12	0.0	0.0		0.0		0.0	0.0				0.0	0.0
126	15	0		0.0		0.0		0.0	0.0	0.0			0.0	0.0
127	15	2	0.0	0.0		0.0		0.0	0.0	0.0			0.0
128	15	3	0.0			0.0		0.0	0.0	0.0			0.0	0.0
129	15	5	0.0	0.0		0.0		0.0	0.0	0.0				0.0
130	15	7	0.0	0.0				0.0	0.0	0.0			0.0	0.0
131	15	9	0.0	0.0		0.0			0.0	0.0			0.0	0.0
132	15	11	0.0	0.0		0.0		0.0		0.0			0.0	0.0
133	15	12	0.0	0.0		0.0		0.0	0.0				0.0	0.0
134	16	0		0.0		0.0		0.0	0.0	0.0			0.0	0.0
135	16	2	0.0	0.0		0.0		0.0	0.0	0.0			0.0
136	16	3	0.0			0.0		0.0	0.0	0.0			0.0	0.0
137	16	5	0.0	0.0		0.0		0.0	0.0	0.0				0.0
138	16	7	0.0	0.0				0.0	0.0	0.0			0.0	0.0
139	16	9	0.0	0.0		0.0			0.0	0.0			0.0	0.0
140	16	11	0.0	0.0		0.0		0.0		0.0			0.0	0.0
141	16	12	0.0	0.0		0.0		0.0	0.0				0.0	0.0
142	17	0		0.0		0.0							0.0	0.0
143	17	2	0.0	0.0		0.0							0.0
144	17	3	0.0			0.0							0.0	0.0
145	17	5	0.0	0.0		0.0								0.0
146	17	7	0.0	0.0									0.0	0.0
147	18	0		0.0	0.0	0.0		0.0	0.0				0.0	0.0
148	18	2	0.0	0.0	0.0	0.0		0.0	0.0				0.0
149	18	3	0.0		0.0	0.0		0.0	0.0				0.0	0.0
150	18	4	0.0	0.0		0.0		0.0	0.0				0.0	0.0
151	18	5	0.0	0.0	0.0	0.0		0.0	0.0					0.0
152	18	7	0.0	0.0	0.0			0.0	0.0				0.0	0.0
153	18	9	0.0	0.0	0.0	0.0			0.0				0.0	0.0
154	18	11	0.0	0.0	0.0	0.0		0.0					0.0	0.0
155	19	0		0.0		0.0			0.0				0.0	0.0
156	19	2	0.0	0.0		0.0			0.0				0.0
157	19	3	0.0			0.0			0.0				0.0	0.0
158	19	5	0.0	0.0		0.0			0.0					0.0
159	19	7	0.0	0.0					0.0				0.0	0.0
160	19	11	0.0	0.0		0.0							0.0	0.0
161	20	0		0.0		0.0			0.0				0.0	0.0
162	20	2	0.0	0.0		0.0			0.0				0.0
163	20	3	0.0			0.0			0.0				0.0	0.0
164	20	5	0.0	0.0		0.0			0.0					0.0
165	20	7	0.0	0.0					0.0				0.0	0.0
166	20	11	0.0	0.0		0.0							0.0	0.0
167	21	0		0.0	0.0	0.0	0.0		0.0			0.0	0.0	0.0
168	21	1	0.0	0.0	0.0	0.0	0.0		0.0				0.0	0.0
169	21	2	0.0	0.0	0.0	0.0	0.0		0.0			0.0	0.0
170	21	3	0.0		0.0	0.0	1.0		0.0			0.0	0.0	0.0
171	21	4	0.0	0.0		0.0	0.0		0.0			0.0	0.0	0.0
172	21	5	0.0	0.0	0.0	0.0	0.0		0.0			0.0		0.0
173	21	7	0.0	0.0	0.0		0.0		0.0			0.0	0.0	0.0
174	21	8	0.0	1.0	0.0	0.0			0.0			0.0	0.0	0.0
175	21	11	0.0	0.0	0.0	0.0	0.0					0.0	0.0	0.0
176	22	0		0.0	0.0	0.0	0.0		0.0			0.0	0.0	0.0
177	22	1	0.0	0.0	0.0	0.0	0.0		0.0				1.0	0.0
178	22	2	0.0	0.0	0.0	0.0	0.0		0.0			0.0	0.0
179	22	3	0.0		0.0	0.0	1.0		0.0			0.0	0.0	0.0
180	22	4	0.0	0.0		0.0	0.0		0.0			0.0	0.0	0.0
181	22	5	0.0	0.0	0.0	0.0	0.0		0.0			1.0		0.0
182	22	7	0.0	0.0	0.0		0.0		0.0			0.0	0.0	0.0
183	22	8	0.0	1.0	0.0	0.0			0.0			0.0	0.0	0.0
184	22	11	0.0	0.0	0.0	0.0	0.0					0.0	0.0	0.0
185	23	0		0.0	0.0	0.0	0.0	0.0	0.0			1.0	0.0	0.0
186	23	1	1.0	0.0	0.0	0.0	0.0	0.0	0.0				1.0	0.0
187	23	2	0.0	0.0	0.0	0.0	0.0	0.0	0.0			0.0	0.0
188	23	3	0.0		0.0	0.0	1.0	0.0	0.0			0.0	0.0	0.0
189	23	4	0.0	0.0		0.0	0.0	0.0	0.0			0.0	0.0	0.0
190	23	5	0.0	0.0	0.0	0.0	0.0	0.0	0.0			1.0		0.0
191	23	7	0.0	0.0	0.0		0.0	0.0	0.0			0.0	0.0	0.0
192	23	8	0.0	1.0	0.0	0.0		0.0	0.0			0.0	0.0	0.0
193	23	9	0.0	0.0	0.0	0.0	0.0		0.0			0.0	0.0	0.0
194	23	11	0.0	0.0	0.0	0.0	0.0	0.0				0.0	0.0	0.0
195	24	0		0.0	0.0	0.0	0.0		0.0			1.0	0.0	0.0
196	24	1	1.0	0.0	0.0	0.0	0.0		0.0				0.0	0.0
197	24	2	0.0	0.0	0.0	0.0	0.0		0.0			0.0	0.0
198	24	3	0.0		0.0	0.0	1.0		0.0			0.0	0.0	0.0
199	24	4	0.0	0.0		0.0	0.0		0.0			0.0	0.0	0.0
200	24	5	0.0	0.0	0.0	0.0	0.0		0.0			0.0		0.0
201	24	7	0.0	0.0	0.0		0.0		0.0			0.0	0.0	0.0
202	24	8	0.0	1.0	0.0	0.0			0.0			0.0	0.0	0.0
203	24	11	0.0	0.0	0.0	0.0	0.0					0.0	0.0	0.0
204	25	0		0.0	0.0	0.0			0.0			1.0	0.0	0.0
205	25	1	1.0	0.0	0.0	0.0			0.0				1.0	0.0
206	25	2	0.0	0.0	0.0	0.0			0.0			0.0	0.0
207	25	3	0.0		0.0	0.0			0.0			0.0	0.0	0.0
208	25	4	0.0	0.0		0.0			0.0			0.0	0.0	0.0
209	25	5	0.0	0.0	0.0	0.0			0.0			1.0		0.0
210	25	7	0.0	0.0	0.0				0.0			0.0	0.0	0.0
211	25	11	0.0	0.0	0.0	0.0						0.0	0.0	0.0
212	26	0		0.0		0.0			0.0			0.0	0.0	0.0
213	26	1	0.0	0.0		0.0			0.0				1.0	0.0
214	26	2	0.0	0.0		0.0			0.0			0.0	0.0
215	26	3	0.0			0.0			0.0			0.0	0.0	0.0
216	26	5	0.0	0.0		0.0			0.0			1.0		0.0
217	26	7	0.0	0.0					0.0			0.0	0.0	0.0
218	26	11	0.0	0.0		0.0						0.0	0.0	0.0
219	27	0			0.0	0.0	0.0		0.0			0.0	0.0	0.0
220	27	1	0.0		0.0	0.0	0.0		0.0				1.0	0.0
221	27	2	0.0		0.0	0.0	0.0		0.0			0.0	0.0
222	27	4	0.0			0.0	0.0		0.0			0.0	0.0	0.0
223	27	5	0.0		0.0	0.0	0.0		0.0			1.0		0.0
224	27	7	0.0		0.0		0.0		0.0			0.0	0.0	0.0
225	27	8	0.0		0.0	0.0			0.0			0.0	0.0	0.0
226	27	11	0.0		0.0	0.0	0.0					0.0	0.0	0.0
227	28	0		0.0	0.0	0.0	0.0		0.0			0.0	0.0	0.0
228	28	1	0.0	0.0	0.0	0.0	0.0		0.0				1.0	0.0
229	28	2	0.0	0.0	0.0	0.0	0.0		0.0			0.0	0.0
230	28	3	0.0		0.0	0.0	0.0		0.0			0.0	0.0	0.0
231	28	4	0.0	0.0		0.0	0.0		0.0			0.0	0.0	0.0
232	28	5	0.0	0.0	0.0	0.0	0.0		0.0			1.0		0.0
233	28	7	0.0	0.0	0.0		0.0		0.0			0.0	0.0	0.0
234	28	8	0.0	0.0	0.0	0.0			0.0			0.0	0.0	0.0
235	28	11	0.0	0.0	0.0	0.0	0.0					0.0	0.0	0.0
236	29	0		0.0	0.0	0.0	0.0	0.0	0.0				1.0	0.0
237	29	2	0.0	0.0	0.0	0.0	0.0	0.0	0.0				0.0
238	29	3	0.0		0.0	0.0	1.0	0.0	0.0				0.0	0.0
239	29	4	0.0	0.0		0.0	0.0	0.0	0.0				0.0	0.0
240	29	5	1.0	0.0	0.0	0.0	0.0	0.0	0.0					0.0
241	29	7	0.0	0.0	0.0		0.0	0.0	0.0				0.0	0.0
242	29	8	0.0	1.0	0.0	0.0		0.0	0.0				0.0	0.0
243	29	9	0.0	0.0	0.0	0.0	0.0		0.0				0.0	0.0
244	29	11	0.0	0.0	0.0	0.0	0.0	0.0					0.0	0.0
245	30	0		0.0	0.0	0.0	0.0	0.0	0.0					0.0
246	30	2	0.0	0.0	0.0	0.0	0.0	0.0	0.0
247	30	3	0.0		0.0	0.0	1.0	0.0	0.0					0.0
248	30	4	0.0	0.0		0.0	0.0	0.0	0.0					0.0
249	30	7	0.0	0.0	0.0		0.0	0.0	0.0					0.0
250	30	8	0.0	1.0	0.0	0.0		0.0	0.0					0.0
251	30	9	0.0	0.0	0.0	0.0	0.0		0.0					0.0
252	30	11	0.0	0.0	0.0	0.0	0.0	0.0						0.0
253	31	2		0.0	0.0	0.0	0.0	0.0	0.0				0.0
254	31	3			0.0	0.0	0.0	0.0	0.0				0.0	0.0
255	31	4		0.0		0.0	0.0	0.0	0.0				0.0	0.0
256	31	5		0.0	0.0	0.0	1.0	0.0	0.0					0.0
257	31	7		0.0	0.0		0.0	0.0	0.0				0.0	0.0
258	31	8		0.0	0.0	0.0		0.0	0.0				1.0	0.0
259	31	9		0.0	0.0	0.0	0.0		0.0				0.0	0.0
260	31	11		0.0	0.0	0.0	0.0	0.0					0.0	0.0
261	32	0		0.0	0.0	0.0	0.0	0.0					0.0	0.0
262	32	2	0.0	0.0	0.0	0.0	0.0	0.0					0.0
263	32	3	0.0		0.0	0.0	0.0	0.0					0.0	0.0
264	32	4	0.0	0.0		0.0	0.0	0.0					0.0	0.0
265	32	5	0.0	0.0	0.0	0.0	1.0	0.0						0.0
266	32	7	0.0	0.0	0.0		0.0	0.0					0.0	0.0
267	32	8	0.0	0.0	0.0	0.0		0.0					1.0	0.0
268	32	9	0.0	0.0	0.0	0.0	0.0						0.0	0.0
269	33	1		0.0		0.0	0.0	0.0	0.0				0.0	0.0
270	33	2		0.0		0.0	0.0	0.0	0.0			0.0	0.0
271	33	3				0.0	1.0	0.0	0.0			0.0	0.0	0.0
272	33	5		0.0		0.0	0.0	0.0	0.0			0.0		0.0
273	33	7		0.0			0.0	0.0	0.0			0.0	0.0	0.0
274	33	8		1.0		0.0		0.0	0.0			0.0	0.0	0.0
275	33	9		0.0		0.0	0.0		0.0			0.0	0.0	0.0
276	33	11		0.0		0.0	0.0	0.0				0.0	0.0	0.0
277	34	1		1.0		0.0	0.0	0.0	0.0				0.0	0.0
278	34	2		0.0		0.0	0.0	0.0	0.0			0.0	1.0
279	34	3				0.0	0.0	0.0	0.0			1.0	0.0	0.0
280	34	5		0.0		0.0	0.0	0.0	0.0			0.0		1.0
281	34	7		0.0			0.0	0.0	0.0			0.0	0.0	0.0
282	34	8		0.0		0.0		0.0	0.0			0.0	0.0	0.0
283	34	9		0.0		0.0	0.0		0.0			0.0	0.0	0.0
284	34	11		0.0		0.0	0.0	0.0				0.0	0.0	0.0
285	35	1		1.0		0.0	0.0	0.0	0.0				0.0	0.0
286	35	2		0.0		0.0	0.0	0.0	0.0			0.0	1.0
287	35	3				0.0	1.0	0.0	0.0			1.0	0.0	0.0
288	35	5		0.0		0.0	0.0	0.0	0.0			0.0		1.0
289	35	7		0.0			0.0	0.0	0.0			0.0	0.0	0.0
290	35	8		1.0		0.0		0.0	0.0			0.0	0.0	0.0
291	35	9		0.0		0.0	0.0		0.0			0.0	0.0	0.0
292	35	11		0.0		0.0	0.0	0.0				0.0	0.0	0.0
293	36	2		0.0		0.0	0.0	0.0					1.0
294	36	3				0.0	0.0	0.0					0.0	0.0
295	36	5		0.0		0.0	0.0	0.0						1.0
296	36	7		0.0			0.0	0.0					0.0	0.0
297	36	8		0.0		0.0		0.0					0.0	0.0
298	36	9		0.0		0.0	0.0						0.0	0.0
299	37	2		0.0		0.0		0.0	0.0				1.0
300	37	3				0.0		0.0	0.0				0.0	0.0
301	37	5		0.0		0.0		0.0	0.0					1.0
302	37	7		0.0				0.0	0.0				0.0	0.0
303	37	9		0.0		0.0			0.0				0.0	0.0
304	37	11		0.0		0.0		0.0					0.0	0.0
305	38	2		0.0		0.0		0.0	0.0				0.0
306	38	3				0.0		0.0	0.0				0.0	0.0
307	38	5		0.0		0.0		0.0	0.0					0.0
308	38	7		0.0				0.0	0.0				0.0	0.0
309	38	9		0.0		0.0			0.0				0.0	0.0
310	38	11		0.0		0.0		0.0					0.0	0.0
311	39	1		1.0		0.0		0.0	0.0				0.0	0.0
312	39	2		0.0		0.0		0.0	0.0			0.0	0.0
313	39	3				0.0		0.0	0.0			1.0	0.0	0.0
314	39	5		0.0		0.0		0.0	0.0			0.0		0.0
315	39	7		0.0				0.0	0.0			0.0	0.0	0.0
316	39	9		0.0		0.0			0.0			0.0	0.0	0.0
317	39	11		0.0		0.0		0.0				0.0	0.0	0.0
318	40	1		0.0		0.0	0.0	0.0	0.0				0.0	0.0
319	40	2		0.0		0.0	0.0	0.0	0.0			0.0	0.0
320	40	3				0.0	0.0	0.0	0.0			0.0	0.0	0.0
321	40	5		0.0		0.0	0.0	0.0	0.0			0.0		0.0
322	40	7		0.0			0.0	0.0	0.0			0.0	0.0	0.0
323	40	8		0.0		0.0		0.0	0.0			0.0	0.0	0.0
324	40	9		0.0		0.0	0.0		0.0			0.0	0.0	0.0
325	40	11		0.0		0.0	0.0	0.0				0.0	0.0	0.0
326	41	1		1.0		0.0	0.0	0.0	0.0				0.0	0.0
327	41	2		0.0		0.0	0.0	0.0	0.0			0.0	0.0
328	41	3				0.0	0.0	0.0	0.0			1.0	0.0	0.0
329	41	5		0.0		0.0	0.0	0.0	0.0			0.0		0.0
330	41	7		0.0			0.0	0.0	0.0			0.0	0.0	0.0
331	41	8		0.0		0.0		0.0	0.0			0.0	0.0	0.0
332	41	9		0.0		0.0	0.0		0.0			0.0	0.0	0.0
333	41	11		0.0		0.0	0.0	0.0				0.0	0.0	0.0
334	42	1		1.0		0.0	0.0	0.0	0.0					0.0
335	42	2		0.0		0.0	0.0	0.0	0.0			0.0
336	42	3				0.0	0.0	0.0	0.0			1.0		0.0
337	42	7		0.0			0.0	0.0	0.0			0.0		0.0
338	42	8		0.0		0.0		0.0	0.0			0.0		0.0
339	42	9		0.0		0.0	0.0		0.0			0.0		0.0
340	42	11		0.0		0.0	0.0	0.0				0.0		0.0
341	43	0		0.0		0.0	0.0	0.0				0.0	0.0	0.0
342	43	1	0.0	1.0		0.0	0.0	0.0					0.0	0.0
343	43	2	0.0	0.0		0.0	0.0	0.0				0.0	0.0
344	43	3	0.0			0.0	0.0	0.0				1.0	0.0	0.0
345	43	5	0.0	0.0		0.0	0.0	0.0				0.0		0.0
346	43	7	0.0	0.0			0.0	0.0				0.0	0.0	0.0
347	43	8	0.0	0.0		0.0		0.0				0.0	0.0	0.0
348	43	9	0.0	0.0		0.0	0.0					0.0	0.0	0.0
349	44	0		0.0		0.0	0.0	0.0				0.0	0.0	0.0
350	44	1	0.0	1.0		0.0	0.0	0.0					0.0	0.0
351	44	2	0.0	0.0		0.0	0.0	0.0				0.0	0.0
352	44	3	0.0			0.0	0.0	0.0				1.0	0.0	0.0
353	44	5	0.0	0.0		0.0	0.0	0.0				0.0		0.0
354	44	7	0.0	0.0			0.0	0.0				0.0	0.0	0.0
355	44	8	0.0	0.0		0.0		0.0				0.0	0.0	0.0
356	44	9	0.0	0.0		0.0	0.0					0.0	0.0	0.0
357	45	0		0.0	0.0	0.0		0.0				0.0	0.0	0.0
358	45	1	0.0	1.0	0.0	0.0		0.0					0.0	0.0
359	45	2	0.0	0.0	1.0	0.0		0.0				0.0	0.0
360	45	3	0.0		0.0	0.0		0.0				1.0	0.0	0.0
361	45	4	0.0	0.0		0.0		0.0				0.0	0.0	1.0
362	45	5	0.0	0.0	0.0	0.0		0.0				0.0		0.0
363	45	7	0.0	0.0	0.0			0.0				0.0	0.0	0.0
364	45	9	0.0	0.0	0.0	0.0						0.0	0.0	0.0
365	46	0		0.0		0.0		0.0				0.0	0.0
366	46	1	0.0	0.0		0.0		0.0					0.0
367	46	3	0.0			0.0		0.0				0.0	0.0
368	46	5	0.0	0.0		0.0		0.0				0.0
369	46	7	0.0	0.0				0.0				0.0	0.0
370	46	9	0.0	0.0		0.0						0.0	0.0
371	47	0		0.0		0.0		0.0				0.0	0.0
372	47	1	0.0	0.0		0.0		0.0					0.0
373	47	3	0.0			0.0		0.0				0.0	0.0
374	47	5	0.0	0.0		0.0		0.0				0.0
375	47	7	0.0	0.0				0.0				0.0	0.0
376	47	9	0.0	0.0		0.0						0.0	0.0
377	48	0		0.0		0.0		0.0				0.0	0.0	0.0
378	48	1	0.0	0.0		0.0		0.0					0.0	0.0
379	48	2	0.0	0.0		0.0		0.0				0.0	0.0
380	48	3	0.0			0.0		0.0				0.0	0.0	0.0
381	48	5	0.0	0.0		0.0		0.0				0.0		0.0
382	48	7	0.0	0.0				0.0				0.0	0.0	0.0
383	48	9	0.0	0.0		0.0						0.0	0.0	0.0
384	49	0		0.0	0.0	0.0		0.0				0.0	0.0	0.0
385	49	1	0.0	0.0	0.0	0.0		0.0					0.0	0.0
386	49	2	0.0	0.0	1.0	0.0		0.0				0.0	0.0
387	49	3	0.0		0.0	0.0		0.0				0.0	0.0	0.0
388	49	4	0.0	0.0		0.0		0.0				0.0	0.0	1.0
389	49	5	0.0	0.0	0.0	0.0		0.0				0.0		0.0
390	49	7	0.0	0.0	0.0			0.0				0.0	0.0	0.0
391	49	9	0.0	0.0	0.0	0.0						0.0	0.0	0.0
392	50	0		0.0	0.0	0.0	0.0	0.0				0.0	0.0	0.0
393	50	1	0.0	0.0	0.0	0.0	0.0	0.0					0.0	0.0
394	50	2	0.0	0.0	1.0	0.0	0.0	0.0				0.0	0.0
395	50	3	0.0		0.0	0.0	0.0	0.0				0.0	0.0	0.0
396	50	4	0.0	0.0		0.0	0.0	0.0				0.0	0.0	1.0
397	50	5	0.0	0.0	0.0	0.0	0.0	0.0				0.0		0.0
398	50	7	0.0	0.0	0.0		0.0	0.0				0.0	0.0	0.0
399	50	8	0.0	0.0	0.0	0.0		0.0				0.0	0.0	0.0
400	50	9	0.0	0.0	0.0	0.0	0.0					0.0	0.0	0.0
401	51	0		0.0		0.0		0.0				0.0	0.0	0.0
402	51	1	0.0	0.0		0.0		0.0					0.0	0.0
403	51	2	0.0	0.0		0.0		0.0				0.0	0.0
404	51	3	0.0			0.0		0.0				0.0	0.0	0.0
405	51	5	0.0	0.0		0.0		0.0				0.0		0.0
406	51	7	0.0	0.0				0.0				0.0	0.0	0.0
407	51	9	0.0	0.0		0.0						0.0	0.0	0.0
