## Supplementary material for "The BumbleBox: An open-source platform for quantifying behavior in bumblebee colonies": Sample BumbleBox Data Output: bumblebox-01_2023-10-28_08-35-02_noID.csv

filename	colony number	datetime	frame	ID	centroidX	centroidY	frontX	frontY
bumblebox-01_2023-10-28_08-35-02	01	2023-10-28_08-35-02	0	X	1149.75	2487.75	1164.5	2465.5
bumblebox-01_2023-10-28_08-35-02	01	2023-10-28_08-35-02	0	X	2785.0	635.0	2802.0	612.0
bumblebox-01_2023-10-28_08-35-02	01	2023-10-28_08-35-02	0	X	2831.75	2450.75	2848.0	2429.5
bumblebox-01_2023-10-28_08-35-02	01	2023-10-28_08-35-02	0	X	3213.25	2330.25	3217.5	2344.5
bumblebox-01_2023-10-28_08-35-02	01	2023-10-28_08-35-02	0	X	1912.0	1736.0	1924.5	1679.5
bumblebox-01_2023-10-28_08-35-02	01	2023-10-28_08-35-02	0	X	3019.75	1640.5	3017.0	1625.0
bumblebox-01_2023-10-28_08-35-02	01	2023-10-28_08-35-02	0	X	1771.25	1526.0	1782.0	1512.0
bumblebox-01_2023-10-28_08-35-02	01	2023-10-28_08-35-02	0	X	1740.0	1335.25	1818.5	1350.0
bumblebox-01_2023-10-28_08-35-02	01	2023-10-28_08-35-02	0	X	3006.75	974.75	3032.0	972.0
bumblebox-01_2023-10-28_08-35-02	01	2023-10-28_08-35-02	0	X	2784.75	634.0	2810.0	622.0
bumblebox-01_2023-10-28_08-35-02	01	2023-10-28_08-35-02	0	X	3063.25	2798.0	3102.5	2798.5
bumblebox-01_2023-10-28_08-35-02	01	2023-10-28_08-35-02	0	X	3091.75	2739.0	3159.0	2737.0
bumblebox-01_2023-10-28_08-35-02	01	2023-10-28_08-35-02	0	X	2932.75	2515.0	2967.5	2514.5
bumblebox-01_2023-10-28_08-35-02	01	2023-10-28_08-35-02	0	X	1050.5	2508.5	1072.5	2508.0
bumblebox-01_2023-10-28_08-35-02	01	2023-10-28_08-35-02	0	X	2817.0	2170.5	2871.0	2170.5
bumblebox-01_2023-10-28_08-35-02	01	2023-10-28_08-35-02	0	X	2381.0	1760.0	2421.0	1751.0
bumblebox-01_2023-10-28_08-35-02	01	2023-10-28_08-35-02	0	X	3175.5	1378.0	3178.5	1393.0
bumblebox-01_2023-10-28_08-35-02	01	2023-10-28_08-35-02	0	X	2812.75	1204.0	2833.5	1205.5
bumblebox-01_2023-10-28_08-35-02	01	2023-10-28_08-35-02	1	X	1149.25	2486.75	1171.5	2466.5
bumblebox-01_2023-10-28_08-35-02	01	2023-10-28_08-35-02	1	X	2941.5	2457.25	2967.0	2455.0
bumblebox-01_2023-10-28_08-35-02	01	2023-10-28_08-35-02	1	X	2833.5	2449.5	2846.5	2425.5
bumblebox-01_2023-10-28_08-35-02	01	2023-10-28_08-35-02	1	X	2942.5	2397.5	2949.0	2411.5
bumblebox-01_2023-10-28_08-35-02	01	2023-10-28_08-35-02	1	X	2816.0	2170.5	2870.5	2170.0
bumblebox-01_2023-10-28_08-35-02	01	2023-10-28_08-35-02	1	X	2395.75	1786.5	2433.5	1777.5
bumblebox-01_2023-10-28_08-35-02	01	2023-10-28_08-35-02	1	X	3172.75	1377.0	3177.0	1391.5
bumblebox-01_2023-10-28_08-35-02	01	2023-10-28_08-35-02	1	X	1753.0	1347.25	1771.0	1300.5
bumblebox-01_2023-10-28_08-35-02	01	2023-10-28_08-35-02	1	X	1735.0	1341.5	1762.0	1271.0
bumblebox-01_2023-10-28_08-35-02	01	2023-10-28_08-35-02	1	X	2760.0	1220.5	2757.0	1211.0
bumblebox-01_2023-10-28_08-35-02	01	2023-10-28_08-35-02	1	X	3008.0	976.5	3034.0	976.0
bumblebox-01_2023-10-28_08-35-02	01	2023-10-28_08-35-02	1	X	901.75	802.0	897.5	793.0
bumblebox-01_2023-10-28_08-35-02	01	2023-10-28_08-35-02	1	X	2787.0	636.75	2800.5	612.0
bumblebox-01_2023-10-28_08-35-02	01	2023-10-28_08-35-02	1	X	3064.5	2798.0	3104.5	2796.5
bumblebox-01_2023-10-28_08-35-02	01	2023-10-28_08-35-02	1	X	1050.5	2508.5	1072.0	2508.0
bumblebox-01_2023-10-28_08-35-02	01	2023-10-28_08-35-02	1	X	3019.25	1640.75	3016.5	1625.0
bumblebox-01_2023-10-28_08-35-02	01	2023-10-28_08-35-02	1	X	2586.25	1545.0	2657.5	1542.5
bumblebox-01_2023-10-28_08-35-02	01	2023-10-28_08-35-02	1	X	3160.75	683.0	3172.0	697.5
bumblebox-01_2023-10-28_08-35-02	01	2023-10-28_08-35-02	1	X	1105.75	680.5	1120.0	679.5
bumblebox-01_2023-10-28_08-35-02	01	2023-10-28_08-35-02	1	X	1108.25	680.5	1118.5	655.0
bumblebox-01_2023-10-28_08-35-02	01	2023-10-28_08-35-02	1	X	2788.5	633.25	2797.0	612.5
bumblebox-01_2023-10-28_08-35-02	01	2023-10-28_08-35-02	1	X	2896.0	574.25	2916.0	574.5
bumblebox-01_2023-10-28_08-35-02	01	2023-10-28_08-35-02	2	X	1148.5	2489.25	1160.0	2463.0
bumblebox-01_2023-10-28_08-35-02	01	2023-10-28_08-35-02	2	X	1489.5	2941.75	1483.5	2912.5
bumblebox-01_2023-10-28_08-35-02	01	2023-10-28_08-35-02	2	X	2830.0	2450.0	2850.5	2432.0
bumblebox-01_2023-10-28_08-35-02	01	2023-10-28_08-35-02	2	X	2395.75	1811.75	2433.5	1802.0
bumblebox-01_2023-10-28_08-35-02	01	2023-10-28_08-35-02	2	X	1936.25	1768.75	1951.0	1716.0
bumblebox-01_2023-10-28_08-35-02	01	2023-10-28_08-35-02	2	X	3019.25	1641.0	3016.0	1625.5
bumblebox-01_2023-10-28_08-35-02	01	2023-10-28_08-35-02	2	X	1761.0	1507.5	1792.0	1468.0
bumblebox-01_2023-10-28_08-35-02	01	2023-10-28_08-35-02	2	X	1741.25	1340.5	1819.0	1354.5
bumblebox-01_2023-10-28_08-35-02	01	2023-10-28_08-35-02	2	X	2757.5	1218.75	2752.0	1207.5
bumblebox-01_2023-10-28_08-35-02	01	2023-10-28_08-35-02	2	X	2787.75	633.0	2793.5	611.0
bumblebox-01_2023-10-28_08-35-02	01	2023-10-28_08-35-02	2	X	2785.5	635.25	2801.0	611.5
bumblebox-01_2023-10-28_08-35-02	01	2023-10-28_08-35-02	2	X	3063.0	2798.0	3101.0	2796.5
bumblebox-01_2023-10-28_08-35-02	01	2023-10-28_08-35-02	2	X	3090.75	2738.5	3159.0	2737.5
bumblebox-01_2023-10-28_08-35-02	01	2023-10-28_08-35-02	2	X	1050.0	2508.5	1071.5	2508.0
bumblebox-01_2023-10-28_08-35-02	01	2023-10-28_08-35-02	2	X	2941.0	2458.0	2966.0	2457.0
bumblebox-01_2023-10-28_08-35-02	01	2023-10-28_08-35-02	2	X	2524.5	1863.0	2526.5	1869.0
bumblebox-01_2023-10-28_08-35-02	01	2023-10-28_08-35-02	2	X	3174.5	1380.0	3229.0	1381.5
bumblebox-01_2023-10-28_08-35-02	01	2023-10-28_08-35-02	2	X	3172.25	1088.25	3182.5	1102.5
bumblebox-01_2023-10-28_08-35-02	01	2023-10-28_08-35-02	2	X	3008.25	976.75	3035.0	976.5
bumblebox-01_2023-10-28_08-35-02	01	2023-10-28_08-35-02	2	X	1108.75	683.25	1118.5	659.0
bumblebox-01_2023-10-28_08-35-02	01	2023-10-28_08-35-02	2	X	2897.0	574.0	2916.5	574.5
bumblebox-01_2023-10-28_08-35-02	01	2023-10-28_08-35-02	2	X	2563.75	422.75	2626.0	421.5
bumblebox-01_2023-10-28_08-35-02	01	2023-10-28_08-35-02	3	X	1148.25	2488.5	1159.0	2466.5
bumblebox-01_2023-10-28_08-35-02	01	2023-10-28_08-35-02	3	X	3214.0	2331.25	3218.0	2346.0
bumblebox-01_2023-10-28_08-35-02	01	2023-10-28_08-35-02	3	X	3020.25	1641.75	3017.5	1626.0
bumblebox-01_2023-10-28_08-35-02	01	2023-10-28_08-35-02	3	X	1757.5	1345.75	1778.0	1297.5
bumblebox-01_2023-10-28_08-35-02	01	2023-10-28_08-35-02	3	X	2759.0	1218.25	2755.0	1206.5
bumblebox-01_2023-10-28_08-35-02	01	2023-10-28_08-35-02	3	X	3008.0	977.0	3007.0	961.0
bumblebox-01_2023-10-28_08-35-02	01	2023-10-28_08-35-02	3	X	3161.25	683.25	3171.5	697.0
bumblebox-01_2023-10-28_08-35-02	01	2023-10-28_08-35-02	3	X	2785.0	634.5	2801.0	612.0
bumblebox-01_2023-10-28_08-35-02	01	2023-10-28_08-35-02	3	X	1446.0	2873.0	1453.0	2884.0
bumblebox-01_2023-10-28_08-35-02	01	2023-10-28_08-35-02	3	X	1864.25	2845.0	1915.5	2841.0
bumblebox-01_2023-10-28_08-35-02	01	2023-10-28_08-35-02	3	X	3063.5	2797.5	3104.0	2798.5
bumblebox-01_2023-10-28_08-35-02	01	2023-10-28_08-35-02	3	X	1051.25	2508.75	1072.5	2508.5
bumblebox-01_2023-10-28_08-35-02	01	2023-10-28_08-35-02	3	X	2832.75	2448.25	2845.5	2423.5
bumblebox-01_2023-10-28_08-35-02	01	2023-10-28_08-35-02	3	X	1718.0	2358.5	1735.5	2354.5
bumblebox-01_2023-10-28_08-35-02	01	2023-10-28_08-35-02	3	X	2898.0	2342.75	2917.0	2342.5
bumblebox-01_2023-10-28_08-35-02	01	2023-10-28_08-35-02	3	X	2589.5	1544.75	2658.0	1542.0
bumblebox-01_2023-10-28_08-35-02	01	2023-10-28_08-35-02	3	X	2488.25	1530.25	2477.5	1512.0
bumblebox-01_2023-10-28_08-35-02	01	2023-10-28_08-35-02	3	X	3173.25	1379.25	3227.0	1380.5
bumblebox-01_2023-10-28_08-35-02	01	2023-10-28_08-35-02	3	X	3173.0	1088.75	3183.0	1103.0
bumblebox-01_2023-10-28_08-35-02	01	2023-10-28_08-35-02	3	X	2896.25	574.0	2916.5	573.5
bumblebox-01_2023-10-28_08-35-02	01	2023-10-28_08-35-02	4	X	1149.5	2491.25	1165.0	2474.0
bumblebox-01_2023-10-28_08-35-02	01	2023-10-28_08-35-02	4	X	2785.0	635.25	2802.5	612.5
bumblebox-01_2023-10-28_08-35-02	01	2023-10-28_08-35-02	4	X	2831.0	2449.75	2846.5	2426.0
bumblebox-01_2023-10-28_08-35-02	01	2023-10-28_08-35-02	4	X	2830.5	2451.75	2837.5	2424.5
bumblebox-01_2023-10-28_08-35-02	01	2023-10-28_08-35-02	4	X	3019.25	1641.0	3016.5	1625.5
bumblebox-01_2023-10-28_08-35-02	01	2023-10-28_08-35-02	4	X	1740.5	1332.25	1759.0	1262.0
bumblebox-01_2023-10-28_08-35-02	01	2023-10-28_08-35-02	4	X	2190.25	154.25	2236.0	134.5
bumblebox-01_2023-10-28_08-35-02	01	2023-10-28_08-35-02	4	X	3063.75	2797.0	3104.5	2796.0
bumblebox-01_2023-10-28_08-35-02	01	2023-10-28_08-35-02	4	X	3090.0	2738.0	3156.5	2737.0
bumblebox-01_2023-10-28_08-35-02	01	2023-10-28_08-35-02	4	X	1050.25	2509.25	1071.5	2508.5
bumblebox-01_2023-10-28_08-35-02	01	2023-10-28_08-35-02	4	X	2337.75	1687.0	2342.0	1629.0
bumblebox-01_2023-10-28_08-35-02	01	2023-10-28_08-35-02	4	X	2583.25	1544.5	2646.0	1542.0
bumblebox-01_2023-10-28_08-35-02	01	2023-10-28_08-35-02	4	X	2760.0	1220.5	2757.0	1210.5
bumblebox-01_2023-10-28_08-35-02	01	2023-10-28_08-35-02	4	X	3007.5	975.5	3006.0	962.5
bumblebox-01_2023-10-28_08-35-02	01	2023-10-28_08-35-02	4	X	3161.75	683.0	3172.0	697.5
bumblebox-01_2023-10-28_08-35-02	01	2023-10-28_08-35-02	4	X	1106.5	681.75	1116.5	657.5
bumblebox-01_2023-10-28_08-35-02	01	2023-10-28_08-35-02	4	X	590.5	64.5	603.0	64.5
bumblebox-01_2023-10-28_08-35-02	01	2023-10-28_08-35-02	5	X	1150.0	2487.5	1167.0	2464.5
bumblebox-01_2023-10-28_08-35-02	01	2023-10-28_08-35-02	5	X	2832.75	2449.25	2844.0	2424.0
bumblebox-01_2023-10-28_08-35-02	01	2023-10-28_08-35-02	5	X	1980.5	1674.25	2001.5	1654.0
bumblebox-01_2023-10-28_08-35-02	01	2023-10-28_08-35-02	5	X	1976.25	1668.5	1969.0	1657.5
bumblebox-01_2023-10-28_08-35-02	01	2023-10-28_08-35-02	5	X	3019.5	1641.5	3016.5	1626.5
bumblebox-01_2023-10-28_08-35-02	01	2023-10-28_08-35-02	5	X	2336.5	1689.0	2338.0	1631.5
bumblebox-01_2023-10-28_08-35-02	01	2023-10-28_08-35-02	5	X	2758.25	1221.0	2757.0	1211.5
bumblebox-01_2023-10-28_08-35-02	01	2023-10-28_08-35-02	5	X	3171.75	1087.75	3182.5	1102.0
bumblebox-01_2023-10-28_08-35-02	01	2023-10-28_08-35-02	5	X	3008.75	977.0	3035.0	976.0
bumblebox-01_2023-10-28_08-35-02	01	2023-10-28_08-35-02	5	X	3159.75	683.25	3171.0	698.0
bumblebox-01_2023-10-28_08-35-02	01	2023-10-28_08-35-02	5	X	2785.5	634.0	2802.0	611.5
bumblebox-01_2023-10-28_08-35-02	01	2023-10-28_08-35-02	5	X	1864.75	2847.0	1908.5	2853.0
bumblebox-01_2023-10-28_08-35-02	01	2023-10-28_08-35-02	5	X	1862.0	2852.0	1902.5	2816.5
bumblebox-01_2023-10-28_08-35-02	01	2023-10-28_08-35-02	5	X	3064.5	2798.0	3104.0	2798.5
bumblebox-01_2023-10-28_08-35-02	01	2023-10-28_08-35-02	5	X	3090.25	2739.75	3156.5	2738.5
bumblebox-01_2023-10-28_08-35-02	01	2023-10-28_08-35-02	5	X	1049.25	2508.75	1071.5	2508.0
bumblebox-01_2023-10-28_08-35-02	01	2023-10-28_08-35-02	5	X	2585.75	1545.25	2649.0	1543.0
bumblebox-01_2023-10-28_08-35-02	01	2023-10-28_08-35-02	5	X	3174.5	1380.0	3229.5	1381.5
bumblebox-01_2023-10-28_08-35-02	01	2023-10-28_08-35-02	5	X	1108.25	681.5	1118.0	655.5
bumblebox-01_2023-10-28_08-35-02	01	2023-10-28_08-35-02	5	X	2897.0	573.25	2917.0	573.5
bumblebox-01_2023-10-28_08-35-02	01	2023-10-28_08-35-02	5	X	589.0	65.5	603.5	65.5
bumblebox-01_2023-10-28_08-35-02	01	2023-10-28_08-35-02	6	X	1149.25	2486.0	1170.0	2467.0
bumblebox-01_2023-10-28_08-35-02	01	2023-10-28_08-35-02	6	X	1148.25	2486.25	1166.0	2466.0
bumblebox-01_2023-10-28_08-35-02	01	2023-10-28_08-35-02	6	X	2786.75	635.75	2806.5	618.5
bumblebox-01_2023-10-28_08-35-02	01	2023-10-28_08-35-02	6	X	2829.0	2447.75	2846.0	2428.0
bumblebox-01_2023-10-28_08-35-02	01	2023-10-28_08-35-02	6	X	3020.25	1641.5	3017.0	1626.0
bumblebox-01_2023-10-28_08-35-02	01	2023-10-28_08-35-02	6	X	2084.75	1570.75	2136.0	1540.5
bumblebox-01_2023-10-28_08-35-02	01	2023-10-28_08-35-02	6	X	1765.25	1331.25	1791.0	1272.0
bumblebox-01_2023-10-28_08-35-02	01	2023-10-28_08-35-02	6	X	3062.75	2797.25	3103.0	2797.5
bumblebox-01_2023-10-28_08-35-02	01	2023-10-28_08-35-02	6	X	3091.5	2739.5	3159.0	2738.0
bumblebox-01_2023-10-28_08-35-02	01	2023-10-28_08-35-02	6	X	1049.75	2509.0	1071.5	2508.5
bumblebox-01_2023-10-28_08-35-02	01	2023-10-28_08-35-02	6	X	1778.75	1091.0	1772.5	1071.0
bumblebox-01_2023-10-28_08-35-02	01	2023-10-28_08-35-02	6	X	3007.0	974.25	3032.0	971.5
bumblebox-01_2023-10-28_08-35-02	01	2023-10-28_08-35-02	6	X	1105.75	680.75	1125.5	665.5
bumblebox-01_2023-10-28_08-35-02	01	2023-10-28_08-35-02	6	X	2176.0	252.25	2208.5	251.5
bumblebox-01_2023-10-28_08-35-02	01	2023-10-28_08-35-02	7	X	2485.5	1527.25	2472.0	1506.0
bumblebox-01_2023-10-28_08-35-02	01	2023-10-28_08-35-02	7	X	2784.75	634.25	2801.0	612.0
bumblebox-01_2023-10-28_08-35-02	01	2023-10-28_08-35-02	7	X	1147.25	2487.75	1162.5	2465.0
bumblebox-01_2023-10-28_08-35-02	01	2023-10-28_08-35-02	7	X	1147.25	2487.0	1169.0	2467.0
bumblebox-01_2023-10-28_08-35-02	01	2023-10-28_08-35-02	7	X	2830.5	2449.0	2848.0	2427.0
bumblebox-01_2023-10-28_08-35-02	01	2023-10-28_08-35-02	7	X	760.75	2224.75	787.0	2225.5
bumblebox-01_2023-10-28_08-35-02	01	2023-10-28_08-35-02	7	X	2191.0	1664.0	2197.5	1662.5
bumblebox-01_2023-10-28_08-35-02	01	2023-10-28_08-35-02	7	X	3019.5	1641.25	3016.5	1625.5
bumblebox-01_2023-10-28_08-35-02	01	2023-10-28_08-35-02	7	X	1740.75	1583.25	1747.0	1552.5
bumblebox-01_2023-10-28_08-35-02	01	2023-10-28_08-35-02	7	X	2148.25	1497.0	2193.0	1472.0
bumblebox-01_2023-10-28_08-35-02	01	2023-10-28_08-35-02	7	X	1766.0	1340.75	1785.5	1294.0
bumblebox-01_2023-10-28_08-35-02	01	2023-10-28_08-35-02	7	X	3007.0	974.25	3032.0	971.5
bumblebox-01_2023-10-28_08-35-02	01	2023-10-28_08-35-02	7	X	2785.75	634.5	2809.5	619.5
bumblebox-01_2023-10-28_08-35-02	01	2023-10-28_08-35-02	7	X	2150.5	541.5	2178.5	542.5
bumblebox-01_2023-10-28_08-35-02	01	2023-10-28_08-35-02	7	X	1868.5	2846.75	1922.0	2844.0
bumblebox-01_2023-10-28_08-35-02	01	2023-10-28_08-35-02	7	X	3063.0	2796.5	3103.0	2796.0
bumblebox-01_2023-10-28_08-35-02	01	2023-10-28_08-35-02	7	X	1049.75	2508.75	1071.5	2508.5
bumblebox-01_2023-10-28_08-35-02	01	2023-10-28_08-35-02	7	X	2898.0	2342.25	2917.0	2342.5
bumblebox-01_2023-10-28_08-35-02	01	2023-10-28_08-35-02	7	X	3214.5	2331.25	3220.5	2346.5
bumblebox-01_2023-10-28_08-35-02	01	2023-10-28_08-35-02	7	X	3175.0	1379.75	3228.5	1382.0
bumblebox-01_2023-10-28_08-35-02	01	2023-10-28_08-35-02	7	X	3174.25	1088.5	3184.0	1102.0
bumblebox-01_2023-10-28_08-35-02	01	2023-10-28_08-35-02	7	X	1778.5	1091.0	1772.0	1071.0
bumblebox-01_2023-10-28_08-35-02	01	2023-10-28_08-35-02	7	X	1105.5	679.0	1117.5	668.5
bumblebox-01_2023-10-28_08-35-02	01	2023-10-28_08-35-02	7	X	2897.25	573.75	2917.0	574.5
bumblebox-01_2023-10-28_08-35-02	01	2023-10-28_08-35-02	7	X	2562.5	422.25	2625.0	422.0
bumblebox-01_2023-10-28_08-35-02	01	2023-10-28_08-35-02	7	X	2176.0	252.75	2208.5	251.5
bumblebox-01_2023-10-28_08-35-02	01	2023-10-28_08-35-02	7	X	2148.75	136.5	2182.5	137.0
bumblebox-01_2023-10-28_08-35-02	01	2023-10-28_08-35-02	7	X	588.75	66.5	603.0	65.0
bumblebox-01_2023-10-28_08-35-02	01	2023-10-28_08-35-02	8	X	1148.0	2489.25	1161.5	2468.0
bumblebox-01_2023-10-28_08-35-02	01	2023-10-28_08-35-02	8	X	2477.75	1521.75	2467.5	1503.5
bumblebox-01_2023-10-28_08-35-02	01	2023-10-28_08-35-02	8	X	2787.75	633.0	2795.0	610.5
bumblebox-01_2023-10-28_08-35-02	01	2023-10-28_08-35-02	8	X	2829.25	2450.0	2836.0	2423.0
bumblebox-01_2023-10-28_08-35-02	01	2023-10-28_08-35-02	8	X	3094.75	2392.75	3171.5	2390.5
bumblebox-01_2023-10-28_08-35-02	01	2023-10-28_08-35-02	8	X	2380.75	1700.0	2386.0	1643.5
bumblebox-01_2023-10-28_08-35-02	01	2023-10-28_08-35-02	8	X	3020.25	1641.25	3018.0	1625.5
bumblebox-01_2023-10-28_08-35-02	01	2023-10-28_08-35-02	8	X	1766.5	1341.75	1785.5	1295.5
bumblebox-01_2023-10-28_08-35-02	01	2023-10-28_08-35-02	8	X	1739.5	1359.75	1778.0	1279.0
bumblebox-01_2023-10-28_08-35-02	01	2023-10-28_08-35-02	8	X	3007.5	974.0	3032.5	971.5
bumblebox-01_2023-10-28_08-35-02	01	2023-10-28_08-35-02	8	X	2784.75	634.25	2802.0	611.0
bumblebox-01_2023-10-28_08-35-02	01	2023-10-28_08-35-02	8	X	1865.75	2845.5	1912.5	2840.0
bumblebox-01_2023-10-28_08-35-02	01	2023-10-28_08-35-02	8	X	3064.25	2798.0	3103.5	2798.0
bumblebox-01_2023-10-28_08-35-02	01	2023-10-28_08-35-02	8	X	3090.25	2739.25	3158.5	2738.5
bumblebox-01_2023-10-28_08-35-02	01	2023-10-28_08-35-02	8	X	1051.25	2508.25	1072.5	2508.0
bumblebox-01_2023-10-28_08-35-02	01	2023-10-28_08-35-02	8	X	3173.0	1379.25	3227.5	1380.5
bumblebox-01_2023-10-28_08-35-02	01	2023-10-28_08-35-02	8	X	1103.0	680.75	1107.5	665.0
bumblebox-01_2023-10-28_08-35-02	01	2023-10-28_08-35-02	8	X	2895.25	573.5	2914.5	572.5
bumblebox-01_2023-10-28_08-35-02	01	2023-10-28_08-35-02	8	X	2178.25	252.0	2211.5	250.5
bumblebox-01_2023-10-28_08-35-02	01	2023-10-28_08-35-02	8	X	2147.75	137.75	2182.5	138.0
bumblebox-01_2023-10-28_08-35-02	01	2023-10-28_08-35-02	9	X	1149.0	2488.25	1166.5	2467.5
bumblebox-01_2023-10-28_08-35-02	01	2023-10-28_08-35-02	9	X	1758.75	1297.25	1783.0	1288.0
bumblebox-01_2023-10-28_08-35-02	01	2023-10-28_08-35-02	9	X	2785.5	635.5	2801.5	611.5
bumblebox-01_2023-10-28_08-35-02	01	2023-10-28_08-35-02	9	X	2832.25	2450.25	2846.0	2427.0
bumblebox-01_2023-10-28_08-35-02	01	2023-10-28_08-35-02	9	X	3019.25	1641.25	3016.0	1625.5
bumblebox-01_2023-10-28_08-35-02	01	2023-10-28_08-35-02	9	X	2311.5	1684.25	2358.5	1656.5
bumblebox-01_2023-10-28_08-35-02	01	2023-10-28_08-35-02	9	X	2143.5	1412.25	2149.5	1356.5
bumblebox-01_2023-10-28_08-35-02	01	2023-10-28_08-35-02	9	X	1766.0	1302.75	1825.5	1294.5
bumblebox-01_2023-10-28_08-35-02	01	2023-10-28_08-35-02	9	X	3008.5	976.75	3034.5	976.5
bumblebox-01_2023-10-28_08-35-02	01	2023-10-28_08-35-02	9	X	3063.5	2796.25	3104.0	2796.0
bumblebox-01_2023-10-28_08-35-02	01	2023-10-28_08-35-02	9	X	1049.25	2508.25	1072.0	2508.5
bumblebox-01_2023-10-28_08-35-02	01	2023-10-28_08-35-02	9	X	2369.25	2095.0	2344.5	2095.5
bumblebox-01_2023-10-28_08-35-02	01	2023-10-28_08-35-02	9	X	3175.25	1379.75	3229.0	1381.5
bumblebox-01_2023-10-28_08-35-02	01	2023-10-28_08-35-02	9	X	2758.75	1219.75	2755.0	1209.0
bumblebox-01_2023-10-28_08-35-02	01	2023-10-28_08-35-02	9	X	807.5	746.75	802.0	736.0
bumblebox-01_2023-10-28_08-35-02	01	2023-10-28_08-35-02	9	X	3004.75	744.5	3001.5	731.0
bumblebox-01_2023-10-28_08-35-02	01	2023-10-28_08-35-02	9	X	1106.25	682.25	1115.5	656.5
bumblebox-01_2023-10-28_08-35-02	01	2023-10-28_08-35-02	9	X	2897.0	573.25	2918.0	572.5
bumblebox-01_2023-10-28_08-35-02	01	2023-10-28_08-35-02	9	X	2152.75	313.75	2151.0	304.0
bumblebox-01_2023-10-28_08-35-02	01	2023-10-28_08-35-02	9	X	862.5	123.75	873.0	127.0
bumblebox-01_2023-10-28_08-35-02	01	2023-10-28_08-35-02	9	X	2683.5	140.25	2734.5	119.0
bumblebox-01_2023-10-28_08-35-02	01	2023-10-28_08-35-02	9	X	588.5	65.75	602.5	65.0
bumblebox-01_2023-10-28_08-35-02	01	2023-10-28_08-35-02	10	X	2102.25	1203.0	2078.5	1182.5
bumblebox-01_2023-10-28_08-35-02	01	2023-10-28_08-35-02	10	X	2231.0	263.0	2251.0	244.5
bumblebox-01_2023-10-28_08-35-02	01	2023-10-28_08-35-02	10	X	1050.75	2508.0	1072.0	2507.0
bumblebox-01_2023-10-28_08-35-02	01	2023-10-28_08-35-02	10	X	1148.0	2487.25	1162.5	2464.0
bumblebox-01_2023-10-28_08-35-02	01	2023-10-28_08-35-02	10	X	2944.25	2398.75	2936.0	2383.5
bumblebox-01_2023-10-28_08-35-02	01	2023-10-28_08-35-02	10	X	3006.75	974.25	3032.0	971.5
bumblebox-01_2023-10-28_08-35-02	01	2023-10-28_08-35-02	10	X	2903.25	863.5	2924.0	864.0
bumblebox-01_2023-10-28_08-35-02	01	2023-10-28_08-35-02	10	X	1105.5	680.0	1119.5	661.5
bumblebox-01_2023-10-28_08-35-02	01	2023-10-28_08-35-02	10	X	1107.75	681.5	1112.0	654.5
bumblebox-01_2023-10-28_08-35-02	01	2023-10-28_08-35-02	10	X	2785.25	635.5	2801.0	612.0
bumblebox-01_2023-10-28_08-35-02	01	2023-10-28_08-35-02	10	X	3063.75	2798.0	3103.5	2798.0
bumblebox-01_2023-10-28_08-35-02	01	2023-10-28_08-35-02	10	X	3088.5	2738.5	3155.0	2738.0
bumblebox-01_2023-10-28_08-35-02	01	2023-10-28_08-35-02	10	X	1163.75	2676.5	1233.5	2679.0
bumblebox-01_2023-10-28_08-35-02	01	2023-10-28_08-35-02	10	X	2816.0	2171.0	2870.5	2170.5
bumblebox-01_2023-10-28_08-35-02	01	2023-10-28_08-35-02	10	X	3175.75	1380.0	3229.5	1382.0
bumblebox-01_2023-10-28_08-35-02	01	2023-10-28_08-35-02	10	X	2760.0	1220.75	2757.0	1211.0
bumblebox-01_2023-10-28_08-35-02	01	2023-10-28_08-35-02	10	X	3172.0	1088.75	3182.5	1102.0
bumblebox-01_2023-10-28_08-35-02	01	2023-10-28_08-35-02	10	X	2842.0	863.75	2878.0	863.5
bumblebox-01_2023-10-28_08-35-02	01	2023-10-28_08-35-02	10	X	2896.0	573.5	2915.5	573.5
bumblebox-01_2023-10-28_08-35-02	01	2023-10-28_08-35-02	10	X	2563.75	423.5	2626.0	423.5
bumblebox-01_2023-10-28_08-35-02	01	2023-10-28_08-35-02	10	X	2148.0	137.0	2183.0	137.5
bumblebox-01_2023-10-28_08-35-02	01	2023-10-28_08-35-02	10	X	591.25	66.0	603.5	67.5
bumblebox-01_2023-10-28_08-35-02	01	2023-10-28_08-35-02	11	X	1147.5	2487.0	1158.0	2462.0
bumblebox-01_2023-10-28_08-35-02	01	2023-10-28_08-35-02	11	X	2091.5	1140.0	2069.5	1120.0
bumblebox-01_2023-10-28_08-35-02	01	2023-10-28_08-35-02	11	X	2785.25	636.75	2801.0	612.5
bumblebox-01_2023-10-28_08-35-02	01	2023-10-28_08-35-02	11	X	1147.0	2488.0	1169.5	2469.5
bumblebox-01_2023-10-28_08-35-02	01	2023-10-28_08-35-02	11	X	2830.5	2448.5	2846.5	2427.0
bumblebox-01_2023-10-28_08-35-02	01	2023-10-28_08-35-02	11	X	2944.25	2398.25	2952.5	2413.5
bumblebox-01_2023-10-28_08-35-02	01	2023-10-28_08-35-02	11	X	2897.5	2343.0	2917.0	2343.0
bumblebox-01_2023-10-28_08-35-02	01	2023-10-28_08-35-02	11	X	1825.5	1536.0	1865.0	1506.0
bumblebox-01_2023-10-28_08-35-02	01	2023-10-28_08-35-02	11	X	1818.25	1525.0	1776.5	1485.0
bumblebox-01_2023-10-28_08-35-02	01	2023-10-28_08-35-02	11	X	3008.0	977.0	3034.5	976.5
bumblebox-01_2023-10-28_08-35-02	01	2023-10-28_08-35-02	11	X	2786.5	635.5	2812.0	623.5
bumblebox-01_2023-10-28_08-35-02	01	2023-10-28_08-35-02	11	X	2929.75	127.75	2926.5	77.0
bumblebox-01_2023-10-28_08-35-02	01	2023-10-28_08-35-02	11	X	3063.0	2798.0	3102.0	2796.5
bumblebox-01_2023-10-28_08-35-02	01	2023-10-28_08-35-02	11	X	3091.0	2738.0	3158.0	2737.0
bumblebox-01_2023-10-28_08-35-02	01	2023-10-28_08-35-02	11	X	1050.75	2508.25	1072.0	2508.0
bumblebox-01_2023-10-28_08-35-02	01	2023-10-28_08-35-02	11	X	2941.0	2457.75	2965.0	2457.0
bumblebox-01_2023-10-28_08-35-02	01	2023-10-28_08-35-02	11	X	2816.25	2170.75	2871.0	2170.5
bumblebox-01_2023-10-28_08-35-02	01	2023-10-28_08-35-02	11	X	3172.5	1087.75	3182.5	1101.5
bumblebox-01_2023-10-28_08-35-02	01	2023-10-28_08-35-02	11	X	3004.5	745.75	3001.5	730.5
bumblebox-01_2023-10-28_08-35-02	01	2023-10-28_08-35-02	11	X	3142.75	741.25	3127.5	756.0
bumblebox-01_2023-10-28_08-35-02	01	2023-10-28_08-35-02	11	X	1108.0	681.25	1121.5	659.5
bumblebox-01_2023-10-28_08-35-02	01	2023-10-28_08-35-02	11	X	2151.25	540.5	2178.0	543.0
bumblebox-01_2023-10-28_08-35-02	01	2023-10-28_08-35-02	11	X	589.75	67.25	602.5	65.5
bumblebox-01_2023-10-28_08-35-02	01	2023-10-28_08-35-02	12	X	1149.5	2486.5	1165.0	2463.5
bumblebox-01_2023-10-28_08-35-02	01	2023-10-28_08-35-02	12	X	2829.25	2448.75	2847.0	2428.0
bumblebox-01_2023-10-28_08-35-02	01	2023-10-28_08-35-02	12	X	3008.5	977.0	3035.0	976.5
bumblebox-01_2023-10-28_08-35-02	01	2023-10-28_08-35-02	12	X	1871.25	2844.75	1922.5	2844.0
bumblebox-01_2023-10-28_08-35-02	01	2023-10-28_08-35-02	12	X	3062.75	2797.75	3102.5	2798.5
bumblebox-01_2023-10-28_08-35-02	01	2023-10-28_08-35-02	12	X	3090.75	2739.5	3159.0	2739.5
bumblebox-01_2023-10-28_08-35-02	01	2023-10-28_08-35-02	12	X	2931.75	2515.0	2967.0	2515.0
bumblebox-01_2023-10-28_08-35-02	01	2023-10-28_08-35-02	12	X	1050.0	2508.75	1071.5	2508.5
bumblebox-01_2023-10-28_08-35-02	01	2023-10-28_08-35-02	12	X	2898.25	2342.25	2917.5	2342.5
bumblebox-01_2023-10-28_08-35-02	01	2023-10-28_08-35-02	12	X	3174.5	1088.0	3184.0	1102.0
bumblebox-01_2023-10-28_08-35-02	01	2023-10-28_08-35-02	12	X	3004.0	745.25	3001.0	730.5
bumblebox-01_2023-10-28_08-35-02	01	2023-10-28_08-35-02	12	X	1107.75	684.25	1130.0	668.5
bumblebox-01_2023-10-28_08-35-02	01	2023-10-28_08-35-02	12	X	2786.75	636.25	2808.5	618.5
bumblebox-01_2023-10-28_08-35-02	01	2023-10-28_08-35-02	12	X	2896.5	574.0	2916.5	573.5
bumblebox-01_2023-10-28_08-35-02	01	2023-10-28_08-35-02	13	X	2058.0	1438.5	2106.0	1436.0
bumblebox-01_2023-10-28_08-35-02	01	2023-10-28_08-35-02	13	X	1864.0	1268.25	1873.0	1204.0
bumblebox-01_2023-10-28_08-35-02	01	2023-10-28_08-35-02	13	X	1149.5	2488.0	1165.5	2466.0
bumblebox-01_2023-10-28_08-35-02	01	2023-10-28_08-35-02	13	X	2830.5	2450.75	2846.5	2428.5
bumblebox-01_2023-10-28_08-35-02	01	2023-10-28_08-35-02	13	X	2070.75	2214.75	2109.0	2195.5
bumblebox-01_2023-10-28_08-35-02	01	2023-10-28_08-35-02	13	X	3019.5	1641.5	3016.5	1625.5
bumblebox-01_2023-10-28_08-35-02	01	2023-10-28_08-35-02	13	X	1107.5	681.5	1119.5	658.5
bumblebox-01_2023-10-28_08-35-02	01	2023-10-28_08-35-02	13	X	2786.0	636.75	2801.5	611.5
bumblebox-01_2023-10-28_08-35-02	01	2023-10-28_08-35-02	13	X	3064.0	2797.75	3104.0	2799.0
bumblebox-01_2023-10-28_08-35-02	01	2023-10-28_08-35-02	13	X	1049.75	2508.25	1071.0	2507.5
bumblebox-01_2023-10-28_08-35-02	01	2023-10-28_08-35-02	13	X	3172.25	1089.25	3182.5	1103.5
bumblebox-01_2023-10-28_08-35-02	01	2023-10-28_08-35-02	13	X	3007.5	976.0	3006.5	963.0
bumblebox-01_2023-10-28_08-35-02	01	2023-10-28_08-35-02	13	X	2903.25	863.5	2924.5	863.5
bumblebox-01_2023-10-28_08-35-02	01	2023-10-28_08-35-02	13	X	807.75	746.75	804.0	736.0
bumblebox-01_2023-10-28_08-35-02	01	2023-10-28_08-35-02	13	X	3161.5	683.5	3172.0	698.0
bumblebox-01_2023-10-28_08-35-02	01	2023-10-28_08-35-02	13	X	2787.5	632.0	2789.5	608.0
bumblebox-01_2023-10-28_08-35-02	01	2023-10-28_08-35-02	13	X	2896.0	573.75	2915.5	573.5
bumblebox-01_2023-10-28_08-35-02	01	2023-10-28_08-35-02	13	X	2148.0	135.75	2182.0	136.5
bumblebox-01_2023-10-28_08-35-02	01	2023-10-28_08-35-02	14	X	1148.25	2486.75	1168.0	2468.0
bumblebox-01_2023-10-28_08-35-02	01	2023-10-28_08-35-02	14	X	1828.25	1224.5	1876.0	1190.5
bumblebox-01_2023-10-28_08-35-02	01	2023-10-28_08-35-02	14	X	2831.75	2451.5	2845.5	2430.0
bumblebox-01_2023-10-28_08-35-02	01	2023-10-28_08-35-02	14	X	3019.75	1641.5	3017.0	1626.0
bumblebox-01_2023-10-28_08-35-02	01	2023-10-28_08-35-02	14	X	2759.75	1220.25	2756.5	1210.0
bumblebox-01_2023-10-28_08-35-02	01	2023-10-28_08-35-02	14	X	3008.0	976.75	3034.5	976.0
bumblebox-01_2023-10-28_08-35-02	01	2023-10-28_08-35-02	14	X	2786.25	635.25	2803.0	612.0
bumblebox-01_2023-10-28_08-35-02	01	2023-10-28_08-35-02	14	X	3152.0	400.0	3151.5	381.5
bumblebox-01_2023-10-28_08-35-02	01	2023-10-28_08-35-02	14	X	3089.0	119.0	3139.0	75.0
bumblebox-01_2023-10-28_08-35-02	01	2023-10-28_08-35-02	14	X	3063.5	2797.25	3104.0	2797.0
bumblebox-01_2023-10-28_08-35-02	01	2023-10-28_08-35-02	14	X	1745.25	2755.5	1765.0	2756.5
bumblebox-01_2023-10-28_08-35-02	01	2023-10-28_08-35-02	14	X	3089.75	2739.5	3156.0	2737.5
bumblebox-01_2023-10-28_08-35-02	01	2023-10-28_08-35-02	14	X	1050.25	2508.75	1071.5	2508.5
bumblebox-01_2023-10-28_08-35-02	01	2023-10-28_08-35-02	14	X	2940.25	2458.25	2964.5	2457.0
bumblebox-01_2023-10-28_08-35-02	01	2023-10-28_08-35-02	14	X	2071.75	2246.0	2116.5	2240.0
bumblebox-01_2023-10-28_08-35-02	01	2023-10-28_08-35-02	14	X	3175.25	1379.0	3229.5	1380.5
bumblebox-01_2023-10-28_08-35-02	01	2023-10-28_08-35-02	14	X	853.0	1151.25	933.5	1149.5
bumblebox-01_2023-10-28_08-35-02	01	2023-10-28_08-35-02	14	X	3172.75	1088.75	3183.5	1103.5
bumblebox-01_2023-10-28_08-35-02	01	2023-10-28_08-35-02	14	X	3160.25	683.0	3171.5	698.0
bumblebox-01_2023-10-28_08-35-02	01	2023-10-28_08-35-02	14	X	1105.25	681.5	1112.5	667.0
bumblebox-01_2023-10-28_08-35-02	01	2023-10-28_08-35-02	14	X	2983.75	629.25	2968.5	628.0
bumblebox-01_2023-10-28_08-35-02	01	2023-10-28_08-35-02	14	X	2895.75	573.75	2916.5	574.0
bumblebox-01_2023-10-28_08-35-02	01	2023-10-28_08-35-02	14	X	588.75	66.75	602.0	65.5
bumblebox-01_2023-10-28_08-35-02	01	2023-10-28_08-35-02	15	X	1147.75	2488.5	1161.0	2468.0
bumblebox-01_2023-10-28_08-35-02	01	2023-10-28_08-35-02	15	X	2828.5	2450.0	2846.5	2430.5
bumblebox-01_2023-10-28_08-35-02	01	2023-10-28_08-35-02	15	X	1109.75	681.0	1121.5	656.5
bumblebox-01_2023-10-28_08-35-02	01	2023-10-28_08-35-02	15	X	1107.5	682.0	1117.0	658.5
bumblebox-01_2023-10-28_08-35-02	01	2023-10-28_08-35-02	15	X	2787.25	635.25	2809.5	619.5
bumblebox-01_2023-10-28_08-35-02	01	2023-10-28_08-35-02	15	X	3064.5	2797.0	3105.5	2797.0
bumblebox-01_2023-10-28_08-35-02	01	2023-10-28_08-35-02	15	X	1049.75	2508.25	1072.5	2508.5
bumblebox-01_2023-10-28_08-35-02	01	2023-10-28_08-35-02	15	X	2940.25	2458.25	2964.5	2457.5
bumblebox-01_2023-10-28_08-35-02	01	2023-10-28_08-35-02	15	X	2043.25	2249.0	2054.0	2203.5
bumblebox-01_2023-10-28_08-35-02	01	2023-10-28_08-35-02	15	X	3019.75	1641.5	3017.0	1626.0
bumblebox-01_2023-10-28_08-35-02	01	2023-10-28_08-35-02	15	X	3173.25	1379.5	3227.0	1380.5
bumblebox-01_2023-10-28_08-35-02	01	2023-10-28_08-35-02	15	X	3174.0	1088.75	3182.5	1103.0
bumblebox-01_2023-10-28_08-35-02	01	2023-10-28_08-35-02	15	X	3008.25	977.0	3034.5	975.5
bumblebox-01_2023-10-28_08-35-02	01	2023-10-28_08-35-02	15	X	3160.5	683.25	3171.5	698.0
bumblebox-01_2023-10-28_08-35-02	01	2023-10-28_08-35-02	15	X	2896.5	573.75	2916.0	574.0
bumblebox-01_2023-10-28_08-35-02	01	2023-10-28_08-35-02	15	X	2149.25	544.5	2147.5	534.5
bumblebox-01_2023-10-28_08-35-02	01	2023-10-28_08-35-02	15	X	588.75	66.5	602.0	65.5
bumblebox-01_2023-10-28_08-35-02	01	2023-10-28_08-35-02	15	X	3096.75	109.75	3141.0	73.0
bumblebox-01_2023-10-28_08-35-02	01	2023-10-28_08-35-02	16	X	2006.5	1847.0	1996.0	1816.5
bumblebox-01_2023-10-28_08-35-02	01	2023-10-28_08-35-02	16	X	1150.5	2489.75	1172.0	2472.5
bumblebox-01_2023-10-28_08-35-02	01	2023-10-28_08-35-02	16	X	2831.5	2450.25	2846.5	2430.0
bumblebox-01_2023-10-28_08-35-02	01	2023-10-28_08-35-02	16	X	1987.0	2294.0	2009.0	2245.5
bumblebox-01_2023-10-28_08-35-02	01	2023-10-28_08-35-02	16	X	3019.0	1641.25	3017.0	1626.0
bumblebox-01_2023-10-28_08-35-02	01	2023-10-28_08-35-02	16	X	2074.5	1400.0	2081.5	1337.5
bumblebox-01_2023-10-28_08-35-02	01	2023-10-28_08-35-02	16	X	2760.0	1220.5	2756.5	1210.5
bumblebox-01_2023-10-28_08-35-02	01	2023-10-28_08-35-02	16	X	3008.0	976.5	3033.5	976.0
bumblebox-01_2023-10-28_08-35-02	01	2023-10-28_08-35-02	16	X	2786.5	636.0	2802.5	612.0
bumblebox-01_2023-10-28_08-35-02	01	2023-10-28_08-35-02	16	X	1861.5	2860.25	1902.0	2837.0
bumblebox-01_2023-10-28_08-35-02	01	2023-10-28_08-35-02	16	X	3063.5	2798.5	3103.5	2797.0
bumblebox-01_2023-10-28_08-35-02	01	2023-10-28_08-35-02	16	X	3092.25	2740.25	3159.0	2737.5
bumblebox-01_2023-10-28_08-35-02	01	2023-10-28_08-35-02	16	X	2932.0	2515.5	2967.0	2515.5
bumblebox-01_2023-10-28_08-35-02	01	2023-10-28_08-35-02	16	X	1050.25	2509.25	1072.0	2508.5
bumblebox-01_2023-10-28_08-35-02	01	2023-10-28_08-35-02	16	X	1149.25	2489.0	1164.5	2465.0
bumblebox-01_2023-10-28_08-35-02	01	2023-10-28_08-35-02	16	X	2830.0	2450.0	2836.5	2421.5
bumblebox-01_2023-10-28_08-35-02	01	2023-10-28_08-35-02	16	X	2945.0	2398.5	2953.5	2413.5
bumblebox-01_2023-10-28_08-35-02	01	2023-10-28_08-35-02	16	X	1717.75	2358.5	1735.0	2358.5
bumblebox-01_2023-10-28_08-35-02	01	2023-10-28_08-35-02	16	X	1824.75	1250.25	1810.5	1203.0
bumblebox-01_2023-10-28_08-35-02	01	2023-10-28_08-35-02	16	X	852.5	1150.75	933.0	1149.5
bumblebox-01_2023-10-28_08-35-02	01	2023-10-28_08-35-02	16	X	806.25	746.25	801.0	736.0
bumblebox-01_2023-10-28_08-35-02	01	2023-10-28_08-35-02	16	X	1107.75	681.5	1127.5	666.0
bumblebox-01_2023-10-28_08-35-02	01	2023-10-28_08-35-02	16	X	2896.0	573.25	2916.0	572.5
bumblebox-01_2023-10-28_08-35-02	01	2023-10-28_08-35-02	16	X	3118.75	355.5	3169.5	348.5
bumblebox-01_2023-10-28_08-35-02	01	2023-10-28_08-35-02	16	X	2148.5	136.25	2183.0	138.0
bumblebox-01_2023-10-28_08-35-02	01	2023-10-28_08-35-02	17	X	1834.75	1565.5	1864.5	1552.0
bumblebox-01_2023-10-28_08-35-02	01	2023-10-28_08-35-02	17	X	2785.75	635.5	2802.5	613.0
bumblebox-01_2023-10-28_08-35-02	01	2023-10-28_08-35-02	17	X	2831.25	2448.0	2848.5	2426.0
bumblebox-01_2023-10-28_08-35-02	01	2023-10-28_08-35-02	17	X	1946.25	2299.75	1991.5	2298.5
bumblebox-01_2023-10-28_08-35-02	01	2023-10-28_08-35-02	17	X	2003.25	1846.0	1996.5	1817.0
bumblebox-01_2023-10-28_08-35-02	01	2023-10-28_08-35-02	17	X	3020.0	1641.75	3017.0	1626.0
bumblebox-01_2023-10-28_08-35-02	01	2023-10-28_08-35-02	17	X	2076.75	1383.75	2076.5	1324.5
bumblebox-01_2023-10-28_08-35-02	01	2023-10-28_08-35-02	17	X	3008.0	977.0	3034.5	976.5
bumblebox-01_2023-10-28_08-35-02	01	2023-10-28_08-35-02	17	X	3113.25	363.5	3164.5	353.5
bumblebox-01_2023-10-28_08-35-02	01	2023-10-28_08-35-02	17	X	3148.5	105.5	3161.5	80.0
bumblebox-01_2023-10-28_08-35-02	01	2023-10-28_08-35-02	17	X	3063.75	2798.5	3104.0	2797.0
bumblebox-01_2023-10-28_08-35-02	01	2023-10-28_08-35-02	17	X	3090.5	2740.0	3156.5	2737.5
bumblebox-01_2023-10-28_08-35-02	01	2023-10-28_08-35-02	17	X	2931.25	2515.25	2965.5	2515.0
bumblebox-01_2023-10-28_08-35-02	01	2023-10-28_08-35-02	17	X	1049.75	2509.0	1071.5	2509.0
bumblebox-01_2023-10-28_08-35-02	01	2023-10-28_08-35-02	17	X	1148.5	2488.5	1158.5	2467.5
bumblebox-01_2023-10-28_08-35-02	01	2023-10-28_08-35-02	17	X	2941.0	2457.75	2966.5	2456.5
bumblebox-01_2023-10-28_08-35-02	01	2023-10-28_08-35-02	17	X	1716.5	2358.25	1734.5	2358.0
bumblebox-01_2023-10-28_08-35-02	01	2023-10-28_08-35-02	17	X	2898.0	2342.5	2917.5	2343.0
bumblebox-01_2023-10-28_08-35-02	01	2023-10-28_08-35-02	17	X	2759.5	1220.5	2756.5	1210.5
bumblebox-01_2023-10-28_08-35-02	01	2023-10-28_08-35-02	17	X	1812.0	1266.0	1830.0	1219.5
bumblebox-01_2023-10-28_08-35-02	01	2023-10-28_08-35-02	17	X	3173.25	1088.75	3185.0	1102.5
bumblebox-01_2023-10-28_08-35-02	01	2023-10-28_08-35-02	17	X	3003.5	745.75	3000.5	731.0
bumblebox-01_2023-10-28_08-35-02	01	2023-10-28_08-35-02	17	X	3161.5	683.75	3171.5	698.0
bumblebox-01_2023-10-28_08-35-02	01	2023-10-28_08-35-02	17	X	1104.5	679.5	1125.5	666.5
bumblebox-01_2023-10-28_08-35-02	01	2023-10-28_08-35-02	17	X	1108.0	682.5	1116.5	657.5
bumblebox-01_2023-10-28_08-35-02	01	2023-10-28_08-35-02	17	X	2154.25	313.0	2150.0	302.5
bumblebox-01_2023-10-28_08-35-02	01	2023-10-28_08-35-02	18	X	1148.25	2489.25	1162.0	2465.0
bumblebox-01_2023-10-28_08-35-02	01	2023-10-28_08-35-02	18	X	2787.5	634.0	2792.5	610.0
bumblebox-01_2023-10-28_08-35-02	01	2023-10-28_08-35-02	18	X	2833.25	2450.0	2843.5	2424.0
bumblebox-01_2023-10-28_08-35-02	01	2023-10-28_08-35-02	18	X	2944.25	2398.75	2952.0	2414.0
bumblebox-01_2023-10-28_08-35-02	01	2023-10-28_08-35-02	18	X	2943.0	2341.5	2961.5	2341.0
bumblebox-01_2023-10-28_08-35-02	01	2023-10-28_08-35-02	18	X	2093.0	1409.25	2105.0	1350.0
bumblebox-01_2023-10-28_08-35-02	01	2023-10-28_08-35-02	18	X	3007.5	975.0	3007.0	961.0
bumblebox-01_2023-10-28_08-35-02	01	2023-10-28_08-35-02	18	X	3004.0	745.5	3001.5	730.5
bumblebox-01_2023-10-28_08-35-02	01	2023-10-28_08-35-02	18	X	3063.75	2797.5	3105.0	2796.5
bumblebox-01_2023-10-28_08-35-02	01	2023-10-28_08-35-02	18	X	1744.5	2755.0	1764.5	2755.5
bumblebox-01_2023-10-28_08-35-02	01	2023-10-28_08-35-02	18	X	3091.75	2739.0	3159.5	2737.0
bumblebox-01_2023-10-28_08-35-02	01	2023-10-28_08-35-02	18	X	1049.75	2509.5	1072.0	2508.5
bumblebox-01_2023-10-28_08-35-02	01	2023-10-28_08-35-02	18	X	2941.5	2457.25	2967.0	2456.5
bumblebox-01_2023-10-28_08-35-02	01	2023-10-28_08-35-02	18	X	2897.75	2343.0	2916.5	2343.5
bumblebox-01_2023-10-28_08-35-02	01	2023-10-28_08-35-02	18	X	1969.25	2306.5	2023.5	2302.0
bumblebox-01_2023-10-28_08-35-02	01	2023-10-28_08-35-02	18	X	3162.0	683.0	3172.5	697.5
bumblebox-01_2023-10-28_08-35-02	01	2023-10-28_08-35-02	18	X	2563.25	423.0	2625.0	421.0
bumblebox-01_2023-10-28_08-35-02	01	2023-10-28_08-35-02	19	X	1148.25	2488.25	1162.0	2464.5
bumblebox-01_2023-10-28_08-35-02	01	2023-10-28_08-35-02	19	X	1995.75	1843.25	1985.0	1812.0
bumblebox-01_2023-10-28_08-35-02	01	2023-10-28_08-35-02	19	X	2829.0	2449.75	2846.0	2429.5
bumblebox-01_2023-10-28_08-35-02	01	2023-10-28_08-35-02	19	X	2261.75	1843.5	2317.5	1835.0
bumblebox-01_2023-10-28_08-35-02	01	2023-10-28_08-35-02	19	X	2784.5	636.5	2802.5	613.5
bumblebox-01_2023-10-28_08-35-02	01	2023-10-28_08-35-02	19	X	3063.5	2797.25	3103.0	2798.5
bumblebox-01_2023-10-28_08-35-02	01	2023-10-28_08-35-02	19	X	3090.5	2738.75	3158.0	2736.5
bumblebox-01_2023-10-28_08-35-02	01	2023-10-28_08-35-02	19	X	1050.75	2508.25	1072.0	2507.0
bumblebox-01_2023-10-28_08-35-02	01	2023-10-28_08-35-02	19	X	2929.75	1992.75	2927.0	1977.0
bumblebox-01_2023-10-28_08-35-02	01	2023-10-28_08-35-02	19	X	3020.0	1641.25	3017.0	1625.5
bumblebox-01_2023-10-28_08-35-02	01	2023-10-28_08-35-02	19	X	2759.75	1218.75	2757.0	1207.0
bumblebox-01_2023-10-28_08-35-02	01	2023-10-28_08-35-02	19	X	3173.25	1088.25	3184.0	1102.0
bumblebox-01_2023-10-28_08-35-02	01	2023-10-28_08-35-02	19	X	3007.0	975.0	3032.0	972.5
bumblebox-01_2023-10-28_08-35-02	01	2023-10-28_08-35-02	19	X	1030.25	796.75	1007.0	797.5
bumblebox-01_2023-10-28_08-35-02	01	2023-10-28_08-35-02	19	X	2896.25	573.0	2916.5	572.0
bumblebox-01_2023-10-28_08-35-02	01	2023-10-28_08-35-02	20	X	1148.75	2486.75	1165.0	2464.5
bumblebox-01_2023-10-28_08-35-02	01	2023-10-28_08-35-02	20	X	1839.25	1226.5	1892.5	1228.0
bumblebox-01_2023-10-28_08-35-02	01	2023-10-28_08-35-02	20	X	2831.0	2449.25	2845.5	2425.5
bumblebox-01_2023-10-28_08-35-02	01	2023-10-28_08-35-02	20	X	2944.0	2341.5	2963.0	2341.0
bumblebox-01_2023-10-28_08-35-02	01	2023-10-28_08-35-02	20	X	1979.75	2294.75	2026.5	2280.5
bumblebox-01_2023-10-28_08-35-02	01	2023-10-28_08-35-02	20	X	2003.5	1868.5	1998.5	1847.5
bumblebox-01_2023-10-28_08-35-02	01	2023-10-28_08-35-02	20	X	932.75	1755.0	948.5	1754.5
bumblebox-01_2023-10-28_08-35-02	01	2023-10-28_08-35-02	20	X	3019.75	1641.5	3017.0	1626.0
bumblebox-01_2023-10-28_08-35-02	01	2023-10-28_08-35-02	20	X	1829.5	1208.75	1916.5	1191.0
bumblebox-01_2023-10-28_08-35-02	01	2023-10-28_08-35-02	20	X	3006.75	974.5	3032.5	971.0
bumblebox-01_2023-10-28_08-35-02	01	2023-10-28_08-35-02	20	X	1107.75	682.0	1121.5	660.0
bumblebox-01_2023-10-28_08-35-02	01	2023-10-28_08-35-02	20	X	2786.5	632.25	2791.0	609.5
bumblebox-01_2023-10-28_08-35-02	01	2023-10-28_08-35-02	20	X	2785.0	635.0	2808.0	621.0
bumblebox-01_2023-10-28_08-35-02	01	2023-10-28_08-35-02	20	X	3065.0	2797.0	3106.5	2797.0
bumblebox-01_2023-10-28_08-35-02	01	2023-10-28_08-35-02	20	X	3090.25	2739.75	3157.5	2738.0
bumblebox-01_2023-10-28_08-35-02	01	2023-10-28_08-35-02	20	X	1163.75	2677.5	1234.5	2681.0
bumblebox-01_2023-10-28_08-35-02	01	2023-10-28_08-35-02	20	X	1050.25	2509.0	1071.5	2508.0
bumblebox-01_2023-10-28_08-35-02	01	2023-10-28_08-35-02	20	X	2830.0	2450.75	2836.5	2423.5
bumblebox-01_2023-10-28_08-35-02	01	2023-10-28_08-35-02	20	X	2930.5	1991.75	2928.0	1976.5
bumblebox-01_2023-10-28_08-35-02	01	2023-10-28_08-35-02	20	X	3173.25	1379.25	3227.0	1380.5
bumblebox-01_2023-10-28_08-35-02	01	2023-10-28_08-35-02	20	X	2074.75	1365.5	2121.5	1360.0
bumblebox-01_2023-10-28_08-35-02	01	2023-10-28_08-35-02	20	X	1105.5	680.25	1123.5	664.0
bumblebox-01_2023-10-28_08-35-02	01	2023-10-28_08-35-02	20	X	2894.75	574.5	2914.5	574.0
bumblebox-01_2023-10-28_08-35-02	01	2023-10-28_08-35-02	20	X	2148.0	136.25	2182.0	137.0
bumblebox-01_2023-10-28_08-35-02	01	2023-10-28_08-35-02	20	X	589.5	66.0	602.5	66.0
bumblebox-01_2023-10-28_08-35-02	01	2023-10-28_08-35-02	20	X	1859.5	2851.75	1902.5	2816.5
bumblebox-01_2023-10-28_08-35-02	01	2023-10-28_08-35-02	21	X	1148.0	2488.0	1160.5	2462.0
bumblebox-01_2023-10-28_08-35-02	01	2023-10-28_08-35-02	21	X	1807.5	1222.75	1860.5	1218.0
bumblebox-01_2023-10-28_08-35-02	01	2023-10-28_08-35-02	21	X	2829.75	2450.0	2847.0	2428.0
bumblebox-01_2023-10-28_08-35-02	01	2023-10-28_08-35-02	21	X	2759.5	1220.5	2756.5	1210.5
bumblebox-01_2023-10-28_08-35-02	01	2023-10-28_08-35-02	21	X	3007.75	974.75	3032.5	972.0
bumblebox-01_2023-10-28_08-35-02	01	2023-10-28_08-35-02	21	X	2785.25	636.0	2800.5	611.5
bumblebox-01_2023-10-28_08-35-02	01	2023-10-28_08-35-02	21	X	3064.75	2798.5	3104.5	2797.5
bumblebox-01_2023-10-28_08-35-02	01	2023-10-28_08-35-02	21	X	3091.5	2738.0	3159.0	2736.5
bumblebox-01_2023-10-28_08-35-02	01	2023-10-28_08-35-02	21	X	1050.0	2508.5	1071.5	2508.0
bumblebox-01_2023-10-28_08-35-02	01	2023-10-28_08-35-02	21	X	1961.25	2382.25	1974.0	2331.0
bumblebox-01_2023-10-28_08-35-02	01	2023-10-28_08-35-02	21	X	2930.75	1992.0	2928.5	1977.0
bumblebox-01_2023-10-28_08-35-02	01	2023-10-28_08-35-02	21	X	3019.25	1641.5	3017.0	1626.0
bumblebox-01_2023-10-28_08-35-02	01	2023-10-28_08-35-02	21	X	3175.25	1379.25	3228.5	1380.5
bumblebox-01_2023-10-28_08-35-02	01	2023-10-28_08-35-02	21	X	2062.0	1366.75	2062.5	1303.5
bumblebox-01_2023-10-28_08-35-02	01	2023-10-28_08-35-02	21	X	1105.25	678.75	1120.0	659.0
bumblebox-01_2023-10-28_08-35-02	01	2023-10-28_08-35-02	21	X	1108.0	681.25	1116.5	654.5
bumblebox-01_2023-10-28_08-35-02	01	2023-10-28_08-35-02	21	X	2895.5	573.75	2915.5	573.5
bumblebox-01_2023-10-28_08-35-02	01	2023-10-28_08-35-02	21	X	589.5	65.5	604.0	64.5
bumblebox-01_2023-10-28_08-35-02	01	2023-10-28_08-35-02	22	X	1147.5	2488.5	1161.0	2463.0
bumblebox-01_2023-10-28_08-35-02	01	2023-10-28_08-35-02	22	X	1981.25	2627.5	2017.0	2604.0
bumblebox-01_2023-10-28_08-35-02	01	2023-10-28_08-35-02	22	X	2827.25	2449.0	2845.5	2428.5
bumblebox-01_2023-10-28_08-35-02	01	2023-10-28_08-35-02	22	X	3161.0	682.5	3172.0	697.0
bumblebox-01_2023-10-28_08-35-02	01	2023-10-28_08-35-02	22	X	1105.5	680.0	1128.5	666.5
bumblebox-01_2023-10-28_08-35-02	01	2023-10-28_08-35-02	22	X	1109.25	681.5	1120.0	657.0
bumblebox-01_2023-10-28_08-35-02	01	2023-10-28_08-35-02	22	X	2785.0	634.25	2806.0	614.5
bumblebox-01_2023-10-28_08-35-02	01	2023-10-28_08-35-02	22	X	2997.75	286.0	2990.0	271.0
bumblebox-01_2023-10-28_08-35-02	01	2023-10-28_08-35-02	22	X	3064.0	2797.25	3103.5	2797.0
bumblebox-01_2023-10-28_08-35-02	01	2023-10-28_08-35-02	22	X	3091.0	2738.75	3160.0	2737.5
bumblebox-01_2023-10-28_08-35-02	01	2023-10-28_08-35-02	22	X	1049.25	2508.25	1071.0	2508.0
bumblebox-01_2023-10-28_08-35-02	01	2023-10-28_08-35-02	22	X	3174.5	1379.25	3226.5	1381.0
bumblebox-01_2023-10-28_08-35-02	01	2023-10-28_08-35-02	22	X	2054.75	1351.0	2052.5	1292.0
bumblebox-01_2023-10-28_08-35-02	01	2023-10-28_08-35-02	22	X	1029.0	1204.5	1038.5	1207.0
bumblebox-01_2023-10-28_08-35-02	01	2023-10-28_08-35-02	22	X	3173.5	1089.25	3184.0	1103.5
bumblebox-01_2023-10-28_08-35-02	01	2023-10-28_08-35-02	22	X	3007.5	974.0	3032.5	972.0
bumblebox-01_2023-10-28_08-35-02	01	2023-10-28_08-35-02	22	X	2903.0	862.75	2924.0	862.5
bumblebox-01_2023-10-28_08-35-02	01	2023-10-28_08-35-02	22	X	2787.0	633.5	2792.5	611.0
bumblebox-01_2023-10-28_08-35-02	01	2023-10-28_08-35-02	22	X	2896.0	573.25	2916.0	572.5
bumblebox-01_2023-10-28_08-35-02	01	2023-10-28_08-35-02	22	X	2148.5	135.75	2182.5	136.0
bumblebox-01_2023-10-28_08-35-02	01	2023-10-28_08-35-02	22	X	590.0	66.0	603.0	66.5
bumblebox-01_2023-10-28_08-35-02	01	2023-10-28_08-35-02	23	X	1147.0	2488.0	1155.5	2464.5
bumblebox-01_2023-10-28_08-35-02	01	2023-10-28_08-35-02	23	X	2787.25	633.25	2792.5	610.0
bumblebox-01_2023-10-28_08-35-02	01	2023-10-28_08-35-02	23	X	3063.5	2797.25	3104.0	2796.5
bumblebox-01_2023-10-28_08-35-02	01	2023-10-28_08-35-02	23	X	2157.0	2611.75	2213.0	2594.0
bumblebox-01_2023-10-28_08-35-02	01	2023-10-28_08-35-02	23	X	2830.25	2451.0	2850.5	2432.5
bumblebox-01_2023-10-28_08-35-02	01	2023-10-28_08-35-02	23	X	3019.75	1641.5	3017.0	1626.5
bumblebox-01_2023-10-28_08-35-02	01	2023-10-28_08-35-02	23	X	3006.75	974.25	3032.0	971.0
bumblebox-01_2023-10-28_08-35-02	01	2023-10-28_08-35-02	23	X	2785.5	635.75	2802.0	611.0
bumblebox-01_2023-10-28_08-35-02	01	2023-10-28_08-35-02	23	X	1745.5	2754.75	1765.0	2755.5
bumblebox-01_2023-10-28_08-35-02	01	2023-10-28_08-35-02	23	X	3090.75	2738.75	3157.5	2737.5
bumblebox-01_2023-10-28_08-35-02	01	2023-10-28_08-35-02	23	X	1049.25	2509.0	1071.0	2508.0
bumblebox-01_2023-10-28_08-35-02	01	2023-10-28_08-35-02	23	X	2898.0	2342.75	2918.0	2343.0
bumblebox-01_2023-10-28_08-35-02	01	2023-10-28_08-35-02	23	X	3174.5	1379.25	3228.0	1381.0
bumblebox-01_2023-10-28_08-35-02	01	2023-10-28_08-35-02	23	X	2758.5	1220.0	2754.0	1209.0
bumblebox-01_2023-10-28_08-35-02	01	2023-10-28_08-35-02	23	X	3161.5	683.0	3172.0	697.0
bumblebox-01_2023-10-28_08-35-02	01	2023-10-28_08-35-02	23	X	1108.25	681.25	1129.0	661.0
bumblebox-01_2023-10-28_08-35-02	01	2023-10-28_08-35-02	23	X	2897.0	573.25	2916.5	573.5
bumblebox-01_2023-10-28_08-35-02	01	2023-10-28_08-35-02	23	X	2564.25	423.5	2627.0	423.0
bumblebox-01_2023-10-28_08-35-02	01	2023-10-28_08-35-02	23	X	855.75	399.25	923.5	398.0
bumblebox-01_2023-10-28_08-35-02	01	2023-10-28_08-35-02	23	X	2996.0	285.75	2986.5	271.5
bumblebox-01_2023-10-28_08-35-02	01	2023-10-28_08-35-02	23	X	588.0	67.0	602.0	66.5
bumblebox-01_2023-10-28_08-35-02	01	2023-10-28_08-35-02	24	X	1149.25	2488.75	1167.5	2468.0
bumblebox-01_2023-10-28_08-35-02	01	2023-10-28_08-35-02	24	X	2784.25	635.5	2800.5	613.5
bumblebox-01_2023-10-28_08-35-02	01	2023-10-28_08-35-02	24	X	2830.25	2451.5	2848.5	2429.0
bumblebox-01_2023-10-28_08-35-02	01	2023-10-28_08-35-02	24	X	3213.0	2330.75	3216.5	2344.5
bumblebox-01_2023-10-28_08-35-02	01	2023-10-28_08-35-02	24	X	2298.25	2340.5	2324.5	2287.0
bumblebox-01_2023-10-28_08-35-02	01	2023-10-28_08-35-02	24	X	2111.25	1884.5	2123.0	1848.5
bumblebox-01_2023-10-28_08-35-02	01	2023-10-28_08-35-02	24	X	3019.0	1641.25	3015.5	1625.5
bumblebox-01_2023-10-28_08-35-02	01	2023-10-28_08-35-02	24	X	3008.5	977.25	3006.5	961.5
bumblebox-01_2023-10-28_08-35-02	01	2023-10-28_08-35-02	24	X	1106.5	679.25	1124.5	662.5
bumblebox-01_2023-10-28_08-35-02	01	2023-10-28_08-35-02	24	X	3064.75	2797.75	3105.0	2798.0
bumblebox-01_2023-10-28_08-35-02	01	2023-10-28_08-35-02	24	X	3089.5	2740.0	3157.0	2738.0
bumblebox-01_2023-10-28_08-35-02	01	2023-10-28_08-35-02	24	X	1162.0	2677.5	1233.0	2680.0
bumblebox-01_2023-10-28_08-35-02	01	2023-10-28_08-35-02	24	X	1050.5	2508.75	1072.5	2508.0
bumblebox-01_2023-10-28_08-35-02	01	2023-10-28_08-35-02	24	X	2308.25	1590.75	2320.0	1582.5
bumblebox-01_2023-10-28_08-35-02	01	2023-10-28_08-35-02	24	X	3175.0	1378.75	3230.0	1379.0
bumblebox-01_2023-10-28_08-35-02	01	2023-10-28_08-35-02	24	X	3159.5	683.0	3171.5	697.5
bumblebox-01_2023-10-28_08-35-02	01	2023-10-28_08-35-02	24	X	2997.75	285.25	2988.0	270.5
bumblebox-01_2023-10-28_08-35-02	01	2023-10-28_08-35-02	24	X	1865.75	2846.0	1918.5	2841.5
bumblebox-01_2023-10-28_08-35-02	01	2023-10-28_08-35-02	25	X	1147.5	2486.5	1165.5	2466.0
bumblebox-01_2023-10-28_08-35-02	01	2023-10-28_08-35-02	25	X	1836.25	1259.75	1886.0	1245.0
bumblebox-01_2023-10-28_08-35-02	01	2023-10-28_08-35-02	25	X	2784.75	636.0	2802.0	612.5
bumblebox-01_2023-10-28_08-35-02	01	2023-10-28_08-35-02	25	X	3063.75	2798.75	3104.5	2797.0
bumblebox-01_2023-10-28_08-35-02	01	2023-10-28_08-35-02	25	X	2831.75	2450.25	2848.0	2427.0
bumblebox-01_2023-10-28_08-35-02	01	2023-10-28_08-35-02	25	X	3213.25	2331.25	3218.0	2345.5
bumblebox-01_2023-10-28_08-35-02	01	2023-10-28_08-35-02	25	X	3019.75	1641.25	3017.0	1625.5
bumblebox-01_2023-10-28_08-35-02	01	2023-10-28_08-35-02	25	X	2760.25	1221.0	2757.0	1211.5
bumblebox-01_2023-10-28_08-35-02	01	2023-10-28_08-35-02	25	X	3006.75	975.0	3032.0	972.5
bumblebox-01_2023-10-28_08-35-02	01	2023-10-28_08-35-02	25	X	3181.25	45.75	3215.0	39.5
bumblebox-01_2023-10-28_08-35-02	01	2023-10-28_08-35-02	25	X	1667.75	2901.0	1670.5	2887.0
bumblebox-01_2023-10-28_08-35-02	01	2023-10-28_08-35-02	25	X	3090.0	2739.5	3157.5	2736.5
bumblebox-01_2023-10-28_08-35-02	01	2023-10-28_08-35-02	25	X	1050.0	2508.5	1072.0	2508.0
bumblebox-01_2023-10-28_08-35-02	01	2023-10-28_08-35-02	25	X	2465.25	2033.25	2484.5	1978.5
bumblebox-01_2023-10-28_08-35-02	01	2023-10-28_08-35-02	25	X	2524.5	1939.5	2542.0	1937.5
bumblebox-01_2023-10-28_08-35-02	01	2023-10-28_08-35-02	25	X	3173.25	1379.75	3228.0	1382.0
bumblebox-01_2023-10-28_08-35-02	01	2023-10-28_08-35-02	25	X	3172.75	1088.75	3182.0	1103.0
bumblebox-01_2023-10-28_08-35-02	01	2023-10-28_08-35-02	25	X	1107.5	679.75	1121.0	656.0
bumblebox-01_2023-10-28_08-35-02	01	2023-10-28_08-35-02	25	X	2562.75	421.75	2625.0	420.0
bumblebox-01_2023-10-28_08-35-02	01	2023-10-28_08-35-02	25	X	2996.75	286.0	2989.5	271.5
bumblebox-01_2023-10-28_08-35-02	01	2023-10-28_08-35-02	25	X	592.75	64.25	607.5	61.5
bumblebox-01_2023-10-28_08-35-02	01	2023-10-28_08-35-02	26	X	1147.5	2488.25	1159.0	2463.5
bumblebox-01_2023-10-28_08-35-02	01	2023-10-28_08-35-02	26	X	2130.75	1908.5	2143.0	1886.0
bumblebox-01_2023-10-28_08-35-02	01	2023-10-28_08-35-02	26	X	1957.0	1092.0	1928.5	1082.5
bumblebox-01_2023-10-28_08-35-02	01	2023-10-28_08-35-02	26	X	2786.0	633.25	2791.5	609.0
bumblebox-01_2023-10-28_08-35-02	01	2023-10-28_08-35-02	26	X	2932.25	2515.5	2966.5	2515.5
bumblebox-01_2023-10-28_08-35-02	01	2023-10-28_08-35-02	26	X	2830.75	2450.0	2847.0	2428.5
bumblebox-01_2023-10-28_08-35-02	01	2023-10-28_08-35-02	26	X	3213.75	2330.75	3219.5	2345.5
bumblebox-01_2023-10-28_08-35-02	01	2023-10-28_08-35-02	26	X	3019.5	1641.5	3016.5	1625.5
bumblebox-01_2023-10-28_08-35-02	01	2023-10-28_08-35-02	26	X	1836.0	1227.5	1895.5	1212.0
bumblebox-01_2023-10-28_08-35-02	01	2023-10-28_08-35-02	26	X	3162.5	683.25	3172.5	698.0
bumblebox-01_2023-10-28_08-35-02	01	2023-10-28_08-35-02	26	X	1108.5	681.0	1119.5	656.5
bumblebox-01_2023-10-28_08-35-02	01	2023-10-28_08-35-02	26	X	2786.75	635.25	2802.0	611.0
bumblebox-01_2023-10-28_08-35-02	01	2023-10-28_08-35-02	26	X	3062.75	2798.0	3101.5	2798.5
bumblebox-01_2023-10-28_08-35-02	01	2023-10-28_08-35-02	26	X	1744.75	2755.25	1765.0	2755.5
bumblebox-01_2023-10-28_08-35-02	01	2023-10-28_08-35-02	26	X	3091.75	2738.25	3159.5	2738.0
bumblebox-01_2023-10-28_08-35-02	01	2023-10-28_08-35-02	26	X	1050.0	2508.25	1072.0	2508.0
bumblebox-01_2023-10-28_08-35-02	01	2023-10-28_08-35-02	26	X	2940.75	2458.0	2965.5	2457.5
bumblebox-01_2023-10-28_08-35-02	01	2023-10-28_08-35-02	26	X	2816.25	2169.75	2871.0	2170.0
bumblebox-01_2023-10-28_08-35-02	01	2023-10-28_08-35-02	26	X	2930.25	1992.5	2928.5	1977.0
bumblebox-01_2023-10-28_08-35-02	01	2023-10-28_08-35-02	26	X	3173.25	1379.75	3227.0	1381.0
bumblebox-01_2023-10-28_08-35-02	01	2023-10-28_08-35-02	26	X	2759.5	1221.0	2756.5	1211.5
bumblebox-01_2023-10-28_08-35-02	01	2023-10-28_08-35-02	26	X	3172.25	1088.5	3183.0	1102.5
bumblebox-01_2023-10-28_08-35-02	01	2023-10-28_08-35-02	26	X	3008.0	976.5	3034.5	976.0
bumblebox-01_2023-10-28_08-35-02	01	2023-10-28_08-35-02	26	X	2788.25	633.25	2806.0	619.5
bumblebox-01_2023-10-28_08-35-02	01	2023-10-28_08-35-02	26	X	2148.5	136.5	2182.0	137.0
bumblebox-01_2023-10-28_08-35-02	01	2023-10-28_08-35-02	26	X	591.5	65.25	607.5	60.5
bumblebox-01_2023-10-28_08-35-02	01	2023-10-28_08-35-02	27	X	1149.0	2487.5	1167.0	2468.0
bumblebox-01_2023-10-28_08-35-02	01	2023-10-28_08-35-02	27	X	2932.25	2515.5	2967.5	2516.0
bumblebox-01_2023-10-28_08-35-02	01	2023-10-28_08-35-02	27	X	1059.25	2451.0	1072.5	2450.0
bumblebox-01_2023-10-28_08-35-02	01	2023-10-28_08-35-02	27	X	2830.25	2450.0	2847.5	2430.5
bumblebox-01_2023-10-28_08-35-02	01	2023-10-28_08-35-02	27	X	3006.5	974.5	3031.5	972.0
bumblebox-01_2023-10-28_08-35-02	01	2023-10-28_08-35-02	27	X	2787.0	632.25	2791.5	609.0
bumblebox-01_2023-10-28_08-35-02	01	2023-10-28_08-35-02	27	X	3063.75	2798.5	3102.5	2799.0
bumblebox-01_2023-10-28_08-35-02	01	2023-10-28_08-35-02	27	X	3089.75	2739.5	3155.0	2737.5
bumblebox-01_2023-10-28_08-35-02	01	2023-10-28_08-35-02	27	X	1049.75	2508.5	1071.5	2508.5
bumblebox-01_2023-10-28_08-35-02	01	2023-10-28_08-35-02	27	X	2940.0	2456.75	2964.0	2455.5
bumblebox-01_2023-10-28_08-35-02	01	2023-10-28_08-35-02	27	X	2898.0	2342.5	2917.5	2343.0
bumblebox-01_2023-10-28_08-35-02	01	2023-10-28_08-35-02	27	X	3213.75	2330.0	3219.0	2344.5
bumblebox-01_2023-10-28_08-35-02	01	2023-10-28_08-35-02	27	X	3019.5	1641.25	3017.0	1626.0
bumblebox-01_2023-10-28_08-35-02	01	2023-10-28_08-35-02	27	X	3174.0	1379.25	3229.0	1380.0
bumblebox-01_2023-10-28_08-35-02	01	2023-10-28_08-35-02	27	X	2073.75	1366.25	2099.0	1320.5
bumblebox-01_2023-10-28_08-35-02	01	2023-10-28_08-35-02	27	X	1002.25	682.25	1024.5	683.0
bumblebox-01_2023-10-28_08-35-02	01	2023-10-28_08-35-02	27	X	2896.75	573.75	2917.0	573.5
bumblebox-01_2023-10-28_08-35-02	01	2023-10-28_08-35-02	27	X	2163.25	368.75	2159.5	360.0
bumblebox-01_2023-10-28_08-35-02	01	2023-10-28_08-35-02	27	X	2996.75	284.25	3005.0	298.5
bumblebox-01_2023-10-28_08-35-02	01	2023-10-28_08-35-02	27	X	1865.75	2846.0	1917.5	2840.5
bumblebox-01_2023-10-28_08-35-02	01	2023-10-28_08-35-02	28	X	1147.75	2489.5	1162.5	2470.0
bumblebox-01_2023-10-28_08-35-02	01	2023-10-28_08-35-02	28	X	2831.75	2450.5	2852.0	2433.0
bumblebox-01_2023-10-28_08-35-02	01	2023-10-28_08-35-02	28	X	1797.0	1267.75	1838.0	1240.5
bumblebox-01_2023-10-28_08-35-02	01	2023-10-28_08-35-02	28	X	1965.75	1151.0	1968.5	1098.5
bumblebox-01_2023-10-28_08-35-02	01	2023-10-28_08-35-02	28	X	3173.25	1088.5	3183.5	1103.0
bumblebox-01_2023-10-28_08-35-02	01	2023-10-28_08-35-02	28	X	3006.5	974.25	3031.5	971.5
bumblebox-01_2023-10-28_08-35-02	01	2023-10-28_08-35-02	28	X	3161.5	682.75	3171.0	696.5
bumblebox-01_2023-10-28_08-35-02	01	2023-10-28_08-35-02	28	X	1107.5	681.5	1118.5	655.5
bumblebox-01_2023-10-28_08-35-02	01	2023-10-28_08-35-02	28	X	2784.5	633.25	2802.0	611.5
bumblebox-01_2023-10-28_08-35-02	01	2023-10-28_08-35-02	28	X	3063.5	2796.75	3104.0	2797.0
bumblebox-01_2023-10-28_08-35-02	01	2023-10-28_08-35-02	28	X	1049.25	2508.75	1071.5	2508.0
bumblebox-01_2023-10-28_08-35-02	01	2023-10-28_08-35-02	28	X	2146.75	1825.0	2150.0	1817.0
bumblebox-01_2023-10-28_08-35-02	01	2023-10-28_08-35-02	28	X	2786.5	631.75	2790.5	608.0
bumblebox-01_2023-10-28_08-35-02	01	2023-10-28_08-35-02	28	X	2896.75	573.5	2916.0	573.5
bumblebox-01_2023-10-28_08-35-02	01	2023-10-28_08-35-02	28	X	2561.0	363.75	2565.5	374.5
bumblebox-01_2023-10-28_08-35-02	01	2023-10-28_08-35-02	28	X	590.75	64.5	601.5	64.0
bumblebox-01_2023-10-28_08-35-02	01	2023-10-28_08-35-02	29	X	1148.25	2488.0	1162.0	2463.5
bumblebox-01_2023-10-28_08-35-02	01	2023-10-28_08-35-02	29	X	2217.25	1554.25	2221.0	1561.0
bumblebox-01_2023-10-28_08-35-02	01	2023-10-28_08-35-02	29	X	1806.75	1204.25	1855.5	1194.5
bumblebox-01_2023-10-28_08-35-02	01	2023-10-28_08-35-02	29	X	1149.25	2488.0	1172.0	2471.0
bumblebox-01_2023-10-28_08-35-02	01	2023-10-28_08-35-02	29	X	2832.25	2449.25	2844.0	2423.0
bumblebox-01_2023-10-28_08-35-02	01	2023-10-28_08-35-02	29	X	2944.0	2398.75	2952.5	2414.5
bumblebox-01_2023-10-28_08-35-02	01	2023-10-28_08-35-02	29	X	2000.25	1214.75	2004.5	1160.0
bumblebox-01_2023-10-28_08-35-02	01	2023-10-28_08-35-02	29	X	3008.0	976.75	3034.0	976.0
bumblebox-01_2023-10-28_08-35-02	01	2023-10-28_08-35-02	29	X	1027.25	801.0	1032.5	812.5
bumblebox-01_2023-10-28_08-35-02	01	2023-10-28_08-35-02	29	X	3003.25	742.5	3031.5	739.5
bumblebox-01_2023-10-28_08-35-02	01	2023-10-28_08-35-02	29	X	1107.75	682.25	1128.5	662.5
bumblebox-01_2023-10-28_08-35-02	01	2023-10-28_08-35-02	29	X	2152.0	543.5	2149.0	534.0
bumblebox-01_2023-10-28_08-35-02	01	2023-10-28_08-35-02	29	X	2045.5	2864.25	2116.5	2861.0
bumblebox-01_2023-10-28_08-35-02	01	2023-10-28_08-35-02	29	X	3064.75	2798.0	3106.0	2797.5
bumblebox-01_2023-10-28_08-35-02	01	2023-10-28_08-35-02	29	X	1870.5	2844.25	1922.0	2844.0
bumblebox-01_2023-10-28_08-35-02	01	2023-10-28_08-35-02	29	X	3090.5	2738.0	3158.5	2736.5
bumblebox-01_2023-10-28_08-35-02	01	2023-10-28_08-35-02	29	X	1164.0	2676.75	1234.0	2679.5
bumblebox-01_2023-10-28_08-35-02	01	2023-10-28_08-35-02	29	X	2932.0	2515.75	2966.5	2515.5
bumblebox-01_2023-10-28_08-35-02	01	2023-10-28_08-35-02	29	X	1050.0	2508.5	1071.0	2508.0
bumblebox-01_2023-10-28_08-35-02	01	2023-10-28_08-35-02	29	X	3020.0	1641.5	3017.0	1626.0
bumblebox-01_2023-10-28_08-35-02	01	2023-10-28_08-35-02	29	X	2212.75	1572.75	2210.0	1531.0
bumblebox-01_2023-10-28_08-35-02	01	2023-10-28_08-35-02	29	X	2584.0	1325.5	2608.0	1289.5
bumblebox-01_2023-10-28_08-35-02	01	2023-10-28_08-35-02	29	X	1103.5	679.75	1118.0	676.0
bumblebox-01_2023-10-28_08-35-02	01	2023-10-28_08-35-02	29	X	2784.5	636.75	2801.5	612.5
bumblebox-01_2023-10-28_08-35-02	01	2023-10-28_08-35-02	29	X	2146.25	136.75	2182.0	136.5
bumblebox-01_2023-10-28_08-35-02	01	2023-10-28_08-35-02	30	X	1147.75	2487.25	1161.5	2462.0
bumblebox-01_2023-10-28_08-35-02	01	2023-10-28_08-35-02	30	X	2152.25	1389.5	2155.0	1368.5
bumblebox-01_2023-10-28_08-35-02	01	2023-10-28_08-35-02	30	X	2786.75	635.25	2797.0	609.5
bumblebox-01_2023-10-28_08-35-02	01	2023-10-28_08-35-02	30	X	2832.5	2451.25	2847.0	2430.0
bumblebox-01_2023-10-28_08-35-02	01	2023-10-28_08-35-02	30	X	2829.75	2451.0	2836.0	2424.0
bumblebox-01_2023-10-28_08-35-02	01	2023-10-28_08-35-02	30	X	3019.75	1641.25	3016.5	1625.5
bumblebox-01_2023-10-28_08-35-02	01	2023-10-28_08-35-02	30	X	2345.0	1232.5	2351.5	1186.5
bumblebox-01_2023-10-28_08-35-02	01	2023-10-28_08-35-02	30	X	1985.25	1236.0	2004.0	1183.5
bumblebox-01_2023-10-28_08-35-02	01	2023-10-28_08-35-02	30	X	3008.25	976.25	3034.5	975.5
bumblebox-01_2023-10-28_08-35-02	01	2023-10-28_08-35-02	30	X	1106.25	679.25	1127.0	661.5
bumblebox-01_2023-10-28_08-35-02	01	2023-10-28_08-35-02	30	X	1108.25	681.75	1117.0	656.5
bumblebox-01_2023-10-28_08-35-02	01	2023-10-28_08-35-02	30	X	2150.5	544.0	2148.5	534.0
bumblebox-01_2023-10-28_08-35-02	01	2023-10-28_08-35-02	30	X	3062.5	2797.0	3102.0	2795.5
bumblebox-01_2023-10-28_08-35-02	01	2023-10-28_08-35-02	30	X	3091.5	2738.25	3159.0	2738.0
bumblebox-01_2023-10-28_08-35-02	01	2023-10-28_08-35-02	30	X	1050.25	2508.25	1072.5	2507.5
bumblebox-01_2023-10-28_08-35-02	01	2023-10-28_08-35-02	30	X	2941.25	2458.0	2967.0	2457.0
bumblebox-01_2023-10-28_08-35-02	01	2023-10-28_08-35-02	30	X	2898.0	2343.25	2917.5	2343.0
bumblebox-01_2023-10-28_08-35-02	01	2023-10-28_08-35-02	30	X	2098.25	1603.75	2148.0	1567.0
bumblebox-01_2023-10-28_08-35-02	01	2023-10-28_08-35-02	30	X	3175.0	1379.5	3228.0	1381.5
bumblebox-01_2023-10-28_08-35-02	01	2023-10-28_08-35-02	30	X	3174.25	1088.0	3182.5	1102.0
bumblebox-01_2023-10-28_08-35-02	01	2023-10-28_08-35-02	30	X	3160.25	684.0	3171.0	698.5
bumblebox-01_2023-10-28_08-35-02	01	2023-10-28_08-35-02	30	X	2896.0	572.75	2916.5	573.0
bumblebox-01_2023-10-28_08-35-02	01	2023-10-28_08-35-02	31	X	1145.5	2487.75	1159.5	2466.0
bumblebox-01_2023-10-28_08-35-02	01	2023-10-28_08-35-02	31	X	1972.25	1751.75	1974.0	1728.5
bumblebox-01_2023-10-28_08-35-02	01	2023-10-28_08-35-02	31	X	2785.75	635.75	2799.0	611.5
bumblebox-01_2023-10-28_08-35-02	01	2023-10-28_08-35-02	31	X	2829.25	2449.25	2847.5	2428.0
bumblebox-01_2023-10-28_08-35-02	01	2023-10-28_08-35-02	31	X	2943.0	2341.5	2961.5	2340.5
bumblebox-01_2023-10-28_08-35-02	01	2023-10-28_08-35-02	31	X	1782.0	1176.25	1805.5	1127.0
bumblebox-01_2023-10-28_08-35-02	01	2023-10-28_08-35-02	31	X	3007.5	974.75	3033.0	972.5
bumblebox-01_2023-10-28_08-35-02	01	2023-10-28_08-35-02	31	X	3063.25	2797.75	3103.0	2796.5
bumblebox-01_2023-10-28_08-35-02	01	2023-10-28_08-35-02	31	X	3089.75	2739.25	3155.0	2737.5
bumblebox-01_2023-10-28_08-35-02	01	2023-10-28_08-35-02	31	X	791.5	2512.0	842.0	2512.5
bumblebox-01_2023-10-28_08-35-02	01	2023-10-28_08-35-02	31	X	1049.5	2508.5	1071.0	2508.0
bumblebox-01_2023-10-28_08-35-02	01	2023-10-28_08-35-02	31	X	2930.5	1992.75	2928.5	1977.5
bumblebox-01_2023-10-28_08-35-02	01	2023-10-28_08-35-02	31	X	3019.75	1641.25	3017.0	1626.0
bumblebox-01_2023-10-28_08-35-02	01	2023-10-28_08-35-02	31	X	3173.75	1380.0	3228.5	1381.5
bumblebox-01_2023-10-28_08-35-02	01	2023-10-28_08-35-02	31	X	2284.75	1359.0	2291.5	1339.0
bumblebox-01_2023-10-28_08-35-02	01	2023-10-28_08-35-02	31	X	2759.75	1220.5	2757.0	1210.5
bumblebox-01_2023-10-28_08-35-02	01	2023-10-28_08-35-02	31	X	3172.25	1089.75	3181.5	1105.0
bumblebox-01_2023-10-28_08-35-02	01	2023-10-28_08-35-02	31	X	3003.75	745.75	3000.5	732.0
bumblebox-01_2023-10-28_08-35-02	01	2023-10-28_08-35-02	31	X	3162.75	683.25	3172.0	697.0
bumblebox-01_2023-10-28_08-35-02	01	2023-10-28_08-35-02	31	X	2895.5	573.5	2915.5	573.0
bumblebox-01_2023-10-28_08-35-02	01	2023-10-28_08-35-02	31	X	2563.75	423.5	2626.5	422.0
bumblebox-01_2023-10-28_08-35-02	01	2023-10-28_08-35-02	32	X	1147.5	2487.25	1161.5	2464.0
bumblebox-01_2023-10-28_08-35-02	01	2023-10-28_08-35-02	32	X	1827.25	1558.25	1857.0	1545.5
bumblebox-01_2023-10-28_08-35-02	01	2023-10-28_08-35-02	32	X	1149.75	2486.5	1179.0	2481.0
bumblebox-01_2023-10-28_08-35-02	01	2023-10-28_08-35-02	32	X	2831.25	2449.5	2848.0	2427.5
bumblebox-01_2023-10-28_08-35-02	01	2023-10-28_08-35-02	32	X	1956.5	1317.25	1981.5	1262.5
bumblebox-01_2023-10-28_08-35-02	01	2023-10-28_08-35-02	32	X	2759.75	1220.5	2757.0	1210.5
bumblebox-01_2023-10-28_08-35-02	01	2023-10-28_08-35-02	32	X	3175.5	1088.25	3184.5	1103.0
bumblebox-01_2023-10-28_08-35-02	01	2023-10-28_08-35-02	32	X	2786.25	636.5	2807.0	619.5
bumblebox-01_2023-10-28_08-35-02	01	2023-10-28_08-35-02	32	X	3065.75	2797.75	3106.5	2798.0
bumblebox-01_2023-10-28_08-35-02	01	2023-10-28_08-35-02	32	X	3091.5	2739.0	3158.5	2738.0
bumblebox-01_2023-10-28_08-35-02	01	2023-10-28_08-35-02	32	X	1050.0	2508.25	1072.0	2507.0
bumblebox-01_2023-10-28_08-35-02	01	2023-10-28_08-35-02	32	X	2940.25	2458.25	2964.5	2458.0
bumblebox-01_2023-10-28_08-35-02	01	2023-10-28_08-35-02	32	X	2815.75	2170.5	2870.0	2170.0
bumblebox-01_2023-10-28_08-35-02	01	2023-10-28_08-35-02	32	X	3176.0	1379.75	3230.0	1381.5
bumblebox-01_2023-10-28_08-35-02	01	2023-10-28_08-35-02	32	X	3008.0	976.5	3033.5	976.0
bumblebox-01_2023-10-28_08-35-02	01	2023-10-28_08-35-02	32	X	3003.5	746.0	3001.0	731.0
bumblebox-01_2023-10-28_08-35-02	01	2023-10-28_08-35-02	32	X	2895.75	572.75	2915.0	572.5
bumblebox-01_2023-10-28_08-35-02	01	2023-10-28_08-35-02	32	X	2148.75	136.5	2182.0	136.5
bumblebox-01_2023-10-28_08-35-02	01	2023-10-28_08-35-02	33	X	1148.75	2486.25	1165.5	2464.5
bumblebox-01_2023-10-28_08-35-02	01	2023-10-28_08-35-02	33	X	2785.0	636.25	2800.0	611.5
bumblebox-01_2023-10-28_08-35-02	01	2023-10-28_08-35-02	33	X	1049.75	2508.75	1072.0	2508.0
bumblebox-01_2023-10-28_08-35-02	01	2023-10-28_08-35-02	33	X	2897.5	2342.5	2917.0	2342.5
bumblebox-01_2023-10-28_08-35-02	01	2023-10-28_08-35-02	33	X	1994.25	1886.0	1984.0	1857.0
bumblebox-01_2023-10-28_08-35-02	01	2023-10-28_08-35-02	33	X	3020.0	1641.75	3017.0	1626.0
bumblebox-01_2023-10-28_08-35-02	01	2023-10-28_08-35-02	33	X	3196.25	1495.5	3229.0	1495.0
bumblebox-01_2023-10-28_08-35-02	01	2023-10-28_08-35-02	33	X	1910.75	1344.25	1957.0	1306.0
bumblebox-01_2023-10-28_08-35-02	01	2023-10-28_08-35-02	33	X	2760.25	1220.75	2757.5	1211.0
bumblebox-01_2023-10-28_08-35-02	01	2023-10-28_08-35-02	33	X	3007.0	974.0	3031.5	971.5
bumblebox-01_2023-10-28_08-35-02	01	2023-10-28_08-35-02	33	X	2151.0	541.25	2179.0	543.0
bumblebox-01_2023-10-28_08-35-02	01	2023-10-28_08-35-02	33	X	3062.5	2797.25	3101.0	2798.0
bumblebox-01_2023-10-28_08-35-02	01	2023-10-28_08-35-02	33	X	2487.75	2673.25	2505.0	2672.5
bumblebox-01_2023-10-28_08-35-02	01	2023-10-28_08-35-02	33	X	2829.75	2450.25	2848.0	2428.0
bumblebox-01_2023-10-28_08-35-02	01	2023-10-28_08-35-02	33	X	3173.0	1378.75	3228.0	1380.5
bumblebox-01_2023-10-28_08-35-02	01	2023-10-28_08-35-02	33	X	1797.5	1173.0	1826.5	1121.5
bumblebox-01_2023-10-28_08-35-02	01	2023-10-28_08-35-02	33	X	3162.0	683.75	3172.0	698.0
bumblebox-01_2023-10-28_08-35-02	01	2023-10-28_08-35-02	33	X	1107.75	679.5	1118.5	655.5
bumblebox-01_2023-10-28_08-35-02	01	2023-10-28_08-35-02	33	X	2785.0	635.75	2809.0	620.5
bumblebox-01_2023-10-28_08-35-02	01	2023-10-28_08-35-02	33	X	2896.0	574.5	2916.5	574.5
bumblebox-01_2023-10-28_08-35-02	01	2023-10-28_08-35-02	33	X	591.25	65.75	604.5	65.5
bumblebox-01_2023-10-28_08-35-02	01	2023-10-28_08-35-02	34	X	1151.0	2489.0	1168.5	2467.5
bumblebox-01_2023-10-28_08-35-02	01	2023-10-28_08-35-02	34	X	1963.75	1920.5	1960.0	1893.0
bumblebox-01_2023-10-28_08-35-02	01	2023-10-28_08-35-02	34	X	1890.25	1368.0	1934.0	1327.5
bumblebox-01_2023-10-28_08-35-02	01	2023-10-28_08-35-02	34	X	2786.25	634.75	2801.0	609.0
bumblebox-01_2023-10-28_08-35-02	01	2023-10-28_08-35-02	34	X	1049.75	2508.5	1071.5	2507.5
bumblebox-01_2023-10-28_08-35-02	01	2023-10-28_08-35-02	34	X	1149.5	2489.75	1176.0	2485.0
bumblebox-01_2023-10-28_08-35-02	01	2023-10-28_08-35-02	34	X	2944.5	2342.25	2964.0	2342.0
bumblebox-01_2023-10-28_08-35-02	01	2023-10-28_08-35-02	34	X	3006.75	974.25	3032.0	971.5
bumblebox-01_2023-10-28_08-35-02	01	2023-10-28_08-35-02	34	X	3063.75	2797.0	3103.5	2798.5
bumblebox-01_2023-10-28_08-35-02	01	2023-10-28_08-35-02	34	X	3091.0	2738.0	3158.0	2737.0
bumblebox-01_2023-10-28_08-35-02	01	2023-10-28_08-35-02	34	X	1208.25	2678.5	1224.0	2678.5
bumblebox-01_2023-10-28_08-35-02	01	2023-10-28_08-35-02	34	X	2929.75	1992.75	2926.5	1978.5
bumblebox-01_2023-10-28_08-35-02	01	2023-10-28_08-35-02	34	X	3019.25	1641.5	3017.0	1626.0
bumblebox-01_2023-10-28_08-35-02	01	2023-10-28_08-35-02	34	X	3174.75	1379.75	3230.5	1380.5
bumblebox-01_2023-10-28_08-35-02	01	2023-10-28_08-35-02	34	X	1785.75	1174.0	1814.5	1126.5
bumblebox-01_2023-10-28_08-35-02	01	2023-10-28_08-35-02	34	X	3161.75	683.5	3172.0	697.5
bumblebox-01_2023-10-28_08-35-02	01	2023-10-28_08-35-02	34	X	1103.25	680.0	1117.5	677.0
bumblebox-01_2023-10-28_08-35-02	01	2023-10-28_08-35-02	34	X	2002.75	667.75	2061.0	666.5
bumblebox-01_2023-10-28_08-35-02	01	2023-10-28_08-35-02	34	X	1107.75	681.25	1128.0	665.5
bumblebox-01_2023-10-28_08-35-02	01	2023-10-28_08-35-02	34	X	2896.0	573.25	2916.5	572.5
bumblebox-01_2023-10-28_08-35-02	01	2023-10-28_08-35-02	34	X	3183.0	452.25	3178.5	437.0
bumblebox-01_2023-10-28_08-35-02	01	2023-10-28_08-35-02	34	X	2148.25	136.5	2182.5	136.5
bumblebox-01_2023-10-28_08-35-02	01	2023-10-28_08-35-02	34	X	591.0	64.75	606.5	60.5
bumblebox-01_2023-10-28_08-35-02	01	2023-10-28_08-35-02	34	X	1871.0	2843.75	1921.5	2843.5
bumblebox-01_2023-10-28_08-35-02	01	2023-10-28_08-35-02	35	X	1148.25	2486.75	1164.0	2463.0
bumblebox-01_2023-10-28_08-35-02	01	2023-10-28_08-35-02	35	X	1900.75	1362.75	1945.0	1321.5
bumblebox-01_2023-10-28_08-35-02	01	2023-10-28_08-35-02	35	X	2830.0	2451.75	2838.0	2426.0
bumblebox-01_2023-10-28_08-35-02	01	2023-10-28_08-35-02	35	X	2895.25	2343.0	2912.0	2343.0
bumblebox-01_2023-10-28_08-35-02	01	2023-10-28_08-35-02	35	X	2930.5	1995.0	2946.0	1996.5
bumblebox-01_2023-10-28_08-35-02	01	2023-10-28_08-35-02	35	X	2138.75	1379.5	2156.5	1347.0
bumblebox-01_2023-10-28_08-35-02	01	2023-10-28_08-35-02	35	X	3008.25	977.0	3006.5	961.5
bumblebox-01_2023-10-28_08-35-02	01	2023-10-28_08-35-02	35	X	2841.0	864.0	2878.0	863.5
bumblebox-01_2023-10-28_08-35-02	01	2023-10-28_08-35-02	35	X	2785.5	637.0	2801.5	615.0
bumblebox-01_2023-10-28_08-35-02	01	2023-10-28_08-35-02	35	X	2150.5	541.5	2178.5	542.5
bumblebox-01_2023-10-28_08-35-02	01	2023-10-28_08-35-02	35	X	3115.0	497.0	3117.5	483.5
bumblebox-01_2023-10-28_08-35-02	01	2023-10-28_08-35-02	35	X	1867.5	2846.5	1909.5	2837.0
bumblebox-01_2023-10-28_08-35-02	01	2023-10-28_08-35-02	35	X	3064.0	2798.5	3104.0	2797.0
bumblebox-01_2023-10-28_08-35-02	01	2023-10-28_08-35-02	35	X	3090.75	2738.25	3159.5	2737.0
bumblebox-01_2023-10-28_08-35-02	01	2023-10-28_08-35-02	35	X	1050.5	2508.75	1072.0	2508.0
bumblebox-01_2023-10-28_08-35-02	01	2023-10-28_08-35-02	35	X	2944.25	2341.5	2964.0	2341.5
bumblebox-01_2023-10-28_08-35-02	01	2023-10-28_08-35-02	35	X	3175.0	1377.75	3228.0	1379.5
bumblebox-01_2023-10-28_08-35-02	01	2023-10-28_08-35-02	35	X	1913.5	1363.75	1904.5	1353.0
bumblebox-01_2023-10-28_08-35-02	01	2023-10-28_08-35-02	35	X	3159.75	683.25	3171.5	697.5
bumblebox-01_2023-10-28_08-35-02	01	2023-10-28_08-35-02	35	X	1107.75	682.25	1123.5	661.5
bumblebox-01_2023-10-28_08-35-02	01	2023-10-28_08-35-02	35	X	2785.25	635.75	2800.5	613.0
bumblebox-01_2023-10-28_08-35-02	01	2023-10-28_08-35-02	35	X	2895.75	574.25	2916.5	574.0
bumblebox-01_2023-10-28_08-35-02	01	2023-10-28_08-35-02	35	X	2563.25	423.5	2625.0	423.5
bumblebox-01_2023-10-28_08-35-02	01	2023-10-28_08-35-02	35	X	588.0	66.0	602.0	64.0
bumblebox-01_2023-10-28_08-35-02	01	2023-10-28_08-35-02	36	X	1149.75	2489.0	1165.5	2466.0
bumblebox-01_2023-10-28_08-35-02	01	2023-10-28_08-35-02	36	X	1816.25	1563.5	1832.0	1570.5
bumblebox-01_2023-10-28_08-35-02	01	2023-10-28_08-35-02	36	X	2785.25	634.75	2795.5	608.5
bumblebox-01_2023-10-28_08-35-02	01	2023-10-28_08-35-02	36	X	2833.0	2451.25	2847.0	2430.0
bumblebox-01_2023-10-28_08-35-02	01	2023-10-28_08-35-02	36	X	2944.75	2398.25	2936.5	2383.5
bumblebox-01_2023-10-28_08-35-02	01	2023-10-28_08-35-02	36	X	3213.25	2331.5	3218.0	2346.5
bumblebox-01_2023-10-28_08-35-02	01	2023-10-28_08-35-02	36	X	3020.0	1642.0	3017.0	1626.5
bumblebox-01_2023-10-28_08-35-02	01	2023-10-28_08-35-02	36	X	3160.5	683.5	3173.0	697.5
bumblebox-01_2023-10-28_08-35-02	01	2023-10-28_08-35-02	36	X	1108.0	682.5	1119.5	657.5
bumblebox-01_2023-10-28_08-35-02	01	2023-10-28_08-35-02	36	X	2150.5	541.5	2178.5	542.0
bumblebox-01_2023-10-28_08-35-02	01	2023-10-28_08-35-02	36	X	3063.5	2797.5	3104.5	2798.0
bumblebox-01_2023-10-28_08-35-02	01	2023-10-28_08-35-02	36	X	3091.75	2738.0	3159.0	2737.0
bumblebox-01_2023-10-28_08-35-02	01	2023-10-28_08-35-02	36	X	1164.5	2676.75	1234.5	2679.5
bumblebox-01_2023-10-28_08-35-02	01	2023-10-28_08-35-02	36	X	1050.25	2508.75	1072.5	2507.5
bumblebox-01_2023-10-28_08-35-02	01	2023-10-28_08-35-02	36	X	3174.5	1380.25	3229.5	1382.0
bumblebox-01_2023-10-28_08-35-02	01	2023-10-28_08-35-02	36	X	2759.75	1221.0	2756.5	1211.5
bumblebox-01_2023-10-28_08-35-02	01	2023-10-28_08-35-02	36	X	3171.25	1088.0	3182.5	1102.0
bumblebox-01_2023-10-28_08-35-02	01	2023-10-28_08-35-02	36	X	808.0	746.25	812.5	756.0
bumblebox-01_2023-10-28_08-35-02	01	2023-10-28_08-35-02	36	X	1106.25	680.25	1124.0	664.5
bumblebox-01_2023-10-28_08-35-02	01	2023-10-28_08-35-02	36	X	2896.25	574.0	2916.5	573.5
bumblebox-01_2023-10-28_08-35-02	01	2023-10-28_08-35-02	36	X	589.75	63.5	605.5	60.0
bumblebox-01_2023-10-28_08-35-02	01	2023-10-28_08-35-02	37	X	1147.25	2487.75	1160.0	2466.5
bumblebox-01_2023-10-28_08-35-02	01	2023-10-28_08-35-02	37	X	2786.5	635.5	2802.0	612.0
bumblebox-01_2023-10-28_08-35-02	01	2023-10-28_08-35-02	37	X	2785.0	636.5	2804.5	619.0
bumblebox-01_2023-10-28_08-35-02	01	2023-10-28_08-35-02	37	X	1049.5	2508.5	1071.5	2508.0
bumblebox-01_2023-10-28_08-35-02	01	2023-10-28_08-35-02	37	X	2830.5	2450.25	2838.5	2425.0
bumblebox-01_2023-10-28_08-35-02	01	2023-10-28_08-35-02	37	X	2943.0	2341.75	2961.5	2341.5
bumblebox-01_2023-10-28_08-35-02	01	2023-10-28_08-35-02	37	X	2245.5	1561.75	2254.0	1508.0
bumblebox-01_2023-10-28_08-35-02	01	2023-10-28_08-35-02	37	X	3007.5	976.25	3034.0	976.0
bumblebox-01_2023-10-28_08-35-02	01	2023-10-28_08-35-02	37	X	3160.75	683.5	3171.5	698.0
bumblebox-01_2023-10-28_08-35-02	01	2023-10-28_08-35-02	37	X	1108.75	682.25	1123.5	661.5
bumblebox-01_2023-10-28_08-35-02	01	2023-10-28_08-35-02	37	X	3064.0	2796.75	3105.0	2797.0
bumblebox-01_2023-10-28_08-35-02	01	2023-10-28_08-35-02	37	X	3090.5	2739.0	3158.5	2737.0
bumblebox-01_2023-10-28_08-35-02	01	2023-10-28_08-35-02	37	X	3020.0	1641.25	3017.5	1626.0
bumblebox-01_2023-10-28_08-35-02	01	2023-10-28_08-35-02	37	X	2759.75	1221.25	2756.5	1212.0
bumblebox-01_2023-10-28_08-35-02	01	2023-10-28_08-35-02	37	X	2812.5	1204.0	2833.5	1205.5
bumblebox-01_2023-10-28_08-35-02	01	2023-10-28_08-35-02	37	X	1801.0	1155.0	1841.5	1111.5
bumblebox-01_2023-10-28_08-35-02	01	2023-10-28_08-35-02	37	X	3107.75	529.5	3112.0	516.5
bumblebox-01_2023-10-28_08-35-02	01	2023-10-28_08-35-02	38	X	2784.5	636.25	2801.5	612.0
bumblebox-01_2023-10-28_08-35-02	01	2023-10-28_08-35-02	38	X	3056.75	2797.75	3087.5	2798.5
bumblebox-01_2023-10-28_08-35-02	01	2023-10-28_08-35-02	38	X	3063.0	2798.25	3102.0	2797.0
bumblebox-01_2023-10-28_08-35-02	01	2023-10-28_08-35-02	38	X	1050.5	2508.25	1072.0	2508.5
bumblebox-01_2023-10-28_08-35-02	01	2023-10-28_08-35-02	38	X	1149.0	2487.25	1164.5	2464.5
bumblebox-01_2023-10-28_08-35-02	01	2023-10-28_08-35-02	38	X	2940.75	2457.5	2965.0	2455.5
bumblebox-01_2023-10-28_08-35-02	01	2023-10-28_08-35-02	38	X	2831.0	2450.25	2845.5	2426.0
bumblebox-01_2023-10-28_08-35-02	01	2023-10-28_08-35-02	38	X	3212.75	2330.75	3217.0	2345.5
bumblebox-01_2023-10-28_08-35-02	01	2023-10-28_08-35-02	38	X	3019.5	1641.5	3016.5	1626.0
bumblebox-01_2023-10-28_08-35-02	01	2023-10-28_08-35-02	38	X	2155.0	1445.25	2178.5	1400.0
bumblebox-01_2023-10-28_08-35-02	01	2023-10-28_08-35-02	38	X	1785.75	1211.0	1834.0	1201.5
bumblebox-01_2023-10-28_08-35-02	01	2023-10-28_08-35-02	38	X	3008.25	976.25	3035.0	975.5
bumblebox-01_2023-10-28_08-35-02	01	2023-10-28_08-35-02	38	X	2997.25	284.75	3005.5	300.0
bumblebox-01_2023-10-28_08-35-02	01	2023-10-28_08-35-02	38	X	2019.0	135.5	2080.5	130.0
bumblebox-01_2023-10-28_08-35-02	01	2023-10-28_08-35-02	38	X	3091.5	2739.0	3159.5	2737.0
bumblebox-01_2023-10-28_08-35-02	01	2023-10-28_08-35-02	38	X	2897.5	2343.0	2917.5	2342.5
bumblebox-01_2023-10-28_08-35-02	01	2023-10-28_08-35-02	38	X	2930.0	1992.0	2927.0	1976.5
bumblebox-01_2023-10-28_08-35-02	01	2023-10-28_08-35-02	38	X	2089.5	1559.0	2111.0	1560.0
bumblebox-01_2023-10-28_08-35-02	01	2023-10-28_08-35-02	38	X	3174.0	1380.0	3227.0	1383.0
bumblebox-01_2023-10-28_08-35-02	01	2023-10-28_08-35-02	38	X	2759.5	1220.75	2756.5	1211.0
bumblebox-01_2023-10-28_08-35-02	01	2023-10-28_08-35-02	38	X	3172.25	1087.75	3182.5	1102.5
bumblebox-01_2023-10-28_08-35-02	01	2023-10-28_08-35-02	38	X	2842.5	864.0	2878.0	863.5
bumblebox-01_2023-10-28_08-35-02	01	2023-10-28_08-35-02	38	X	1107.5	684.0	1119.5	659.5
bumblebox-01_2023-10-28_08-35-02	01	2023-10-28_08-35-02	38	X	2896.25	573.0	2916.0	573.5
bumblebox-01_2023-10-28_08-35-02	01	2023-10-28_08-35-02	38	X	3182.5	567.75	3184.5	550.0
bumblebox-01_2023-10-28_08-35-02	01	2023-10-28_08-35-02	38	X	3180.25	510.0	3176.5	492.5
bumblebox-01_2023-10-28_08-35-02	01	2023-10-28_08-35-02	38	X	2560.0	363.25	2563.0	375.0
bumblebox-01_2023-10-28_08-35-02	01	2023-10-28_08-35-02	38	X	860.5	123.5	871.5	125.5
bumblebox-01_2023-10-28_08-35-02	01	2023-10-28_08-35-02	39	X	1146.75	2490.75	1161.5	2470.5
bumblebox-01_2023-10-28_08-35-02	01	2023-10-28_08-35-02	39	X	1987.0	1998.0	1974.0	1973.0
bumblebox-01_2023-10-28_08-35-02	01	2023-10-28_08-35-02	39	X	2786.75	633.25	2797.5	610.5
bumblebox-01_2023-10-28_08-35-02	01	2023-10-28_08-35-02	39	X	1148.5	2487.25	1173.5	2476.0
bumblebox-01_2023-10-28_08-35-02	01	2023-10-28_08-35-02	39	X	2941.0	2458.0	2966.0	2456.5
bumblebox-01_2023-10-28_08-35-02	01	2023-10-28_08-35-02	39	X	2829.75	2449.25	2846.5	2428.0
bumblebox-01_2023-10-28_08-35-02	01	2023-10-28_08-35-02	39	X	2943.75	2398.0	2952.0	2413.5
bumblebox-01_2023-10-28_08-35-02	01	2023-10-28_08-35-02	39	X	2759.5	1220.75	2756.5	1211.0
bumblebox-01_2023-10-28_08-35-02	01	2023-10-28_08-35-02	39	X	1767.0	1209.25	1767.0	1150.5
bumblebox-01_2023-10-28_08-35-02	01	2023-10-28_08-35-02	39	X	3007.0	974.0	3032.5	971.5
bumblebox-01_2023-10-28_08-35-02	01	2023-10-28_08-35-02	39	X	2150.0	542.25	2171.5	545.0
bumblebox-01_2023-10-28_08-35-02	01	2023-10-28_08-35-02	39	X	2151.0	542.25	2177.5	544.0
bumblebox-01_2023-10-28_08-35-02	01	2023-10-28_08-35-02	39	X	1868.0	2849.75	1918.0	2839.5
bumblebox-01_2023-10-28_08-35-02	01	2023-10-28_08-35-02	39	X	3064.75	2797.25	3105.5	2796.0
bumblebox-01_2023-10-28_08-35-02	01	2023-10-28_08-35-02	39	X	1050.0	2508.5	1072.5	2507.5
bumblebox-01_2023-10-28_08-35-02	01	2023-10-28_08-35-02	39	X	2929.75	1992.0	2927.0	1976.5
bumblebox-01_2023-10-28_08-35-02	01	2023-10-28_08-35-02	39	X	3174.0	1379.5	3226.0	1381.0
bumblebox-01_2023-10-28_08-35-02	01	2023-10-28_08-35-02	39	X	2163.0	1386.25	2185.0	1349.0
bumblebox-01_2023-10-28_08-35-02	01	2023-10-28_08-35-02	39	X	3173.0	1088.25	3183.5	1102.5
bumblebox-01_2023-10-28_08-35-02	01	2023-10-28_08-35-02	39	X	1108.0	682.25	1115.5	657.5
bumblebox-01_2023-10-28_08-35-02	01	2023-10-28_08-35-02	39	X	3184.25	511.25	3190.5	524.0
bumblebox-01_2023-10-28_08-35-02	01	2023-10-28_08-35-02	39	X	2996.25	286.0	2987.5	270.5
bumblebox-01_2023-10-28_08-35-02	01	2023-10-28_08-35-02	39	X	1814.5	142.5	1822.0	125.0
bumblebox-01_2023-10-28_08-35-02	01	2023-10-28_08-35-02	39	X	1888.0	136.5	1895.5	86.5
bumblebox-01_2023-10-28_08-35-02	01	2023-10-28_08-35-02	39	X	3055.5	94.5	3062.0	81.0
bumblebox-01_2023-10-28_08-35-02	01	2023-10-28_08-35-02	40	X	1981.75	1978.0	1964.0	1951.0
bumblebox-01_2023-10-28_08-35-02	01	2023-10-28_08-35-02	40	X	1922.0	1358.5	1969.0	1324.0
bumblebox-01_2023-10-28_08-35-02	01	2023-10-28_08-35-02	40	X	2785.75	632.0	2796.0	609.0
bumblebox-01_2023-10-28_08-35-02	01	2023-10-28_08-35-02	40	X	2829.0	2451.25	2846.5	2429.0
bumblebox-01_2023-10-28_08-35-02	01	2023-10-28_08-35-02	40	X	2944.5	2399.0	2936.0	2383.5
bumblebox-01_2023-10-28_08-35-02	01	2023-10-28_08-35-02	40	X	945.0	2395.75	971.5	2394.5
bumblebox-01_2023-10-28_08-35-02	01	2023-10-28_08-35-02	40	X	2896.25	2342.5	2913.0	2342.5
bumblebox-01_2023-10-28_08-35-02	01	2023-10-28_08-35-02	40	X	2816.0	2170.5	2870.5	2170.0
bumblebox-01_2023-10-28_08-35-02	01	2023-10-28_08-35-02	40	X	3020.25	1641.75	3017.5	1626.5
bumblebox-01_2023-10-28_08-35-02	01	2023-10-28_08-35-02	40	X	1777.75	1207.5	1765.5	1139.5
bumblebox-01_2023-10-28_08-35-02	01	2023-10-28_08-35-02	40	X	3007.0	974.5	3032.5	972.0
bumblebox-01_2023-10-28_08-35-02	01	2023-10-28_08-35-02	40	X	3003.75	742.5	3001.0	731.0
bumblebox-01_2023-10-28_08-35-02	01	2023-10-28_08-35-02	40	X	2997.25	285.75	2988.0	271.0
bumblebox-01_2023-10-28_08-35-02	01	2023-10-28_08-35-02	40	X	3064.25	2796.5	3104.5	2796.5
bumblebox-01_2023-10-28_08-35-02	01	2023-10-28_08-35-02	40	X	3089.75	2738.0	3156.0	2737.5
bumblebox-01_2023-10-28_08-35-02	01	2023-10-28_08-35-02	40	X	2930.25	2515.75	2963.5	2516.0
bumblebox-01_2023-10-28_08-35-02	01	2023-10-28_08-35-02	40	X	1049.5	2508.75	1071.0	2508.0
bumblebox-01_2023-10-28_08-35-02	01	2023-10-28_08-35-02	40	X	2941.0	2458.5	2966.0	2458.0
bumblebox-01_2023-10-28_08-35-02	01	2023-10-28_08-35-02	40	X	2303.75	1820.0	2348.0	1803.5
bumblebox-01_2023-10-28_08-35-02	01	2023-10-28_08-35-02	40	X	2759.75	1221.0	2757.0	1211.5
bumblebox-01_2023-10-28_08-35-02	01	2023-10-28_08-35-02	40	X	1108.0	681.0	1124.5	660.0
bumblebox-01_2023-10-28_08-35-02	01	2023-10-28_08-35-02	40	X	3143.75	573.75	3144.5	560.0
bumblebox-01_2023-10-28_08-35-02	01	2023-10-28_08-35-02	40	X	2895.5	573.25	2914.5	572.0
bumblebox-01_2023-10-28_08-35-02	01	2023-10-28_08-35-02	40	X	1726.0	356.5	1756.0	353.5
bumblebox-01_2023-10-28_08-35-02	01	2023-10-28_08-35-02	40	X	433.0	124.5	448.5	113.0
bumblebox-01_2023-10-28_08-35-02	01	2023-10-28_08-35-02	41	X	1147.5	2489.75	1157.0	2465.5
bumblebox-01_2023-10-28_08-35-02	01	2023-10-28_08-35-02	41	X	1998.0	1982.0	2007.5	1973.0
bumblebox-01_2023-10-28_08-35-02	01	2023-10-28_08-35-02	41	X	1050.5	2508.75	1072.0	2508.5
bumblebox-01_2023-10-28_08-35-02	01	2023-10-28_08-35-02	41	X	2831.5	2450.5	2847.5	2429.5
bumblebox-01_2023-10-28_08-35-02	01	2023-10-28_08-35-02	41	X	3031.0	2396.0	3044.5	2396.0
bumblebox-01_2023-10-28_08-35-02	01	2023-10-28_08-35-02	41	X	2817.25	2170.25	2872.5	2169.5
bumblebox-01_2023-10-28_08-35-02	01	2023-10-28_08-35-02	41	X	3019.75	1641.75	3017.0	1626.5
bumblebox-01_2023-10-28_08-35-02	01	2023-10-28_08-35-02	41	X	1919.5	1358.0	1964.5	1318.5
bumblebox-01_2023-10-28_08-35-02	01	2023-10-28_08-35-02	41	X	1676.0	1218.5	1703.5	1189.5
bumblebox-01_2023-10-28_08-35-02	01	2023-10-28_08-35-02	41	X	1108.75	681.0	1122.5	659.0
bumblebox-01_2023-10-28_08-35-02	01	2023-10-28_08-35-02	41	X	2786.0	636.25	2802.5	612.0
bumblebox-01_2023-10-28_08-35-02	01	2023-10-28_08-35-02	41	X	3140.5	561.0	3141.0	547.5
bumblebox-01_2023-10-28_08-35-02	01	2023-10-28_08-35-02	41	X	2149.5	543.5	2147.5	534.0
bumblebox-01_2023-10-28_08-35-02	01	2023-10-28_08-35-02	41	X	3062.5	2797.0	3101.0	2798.0
bumblebox-01_2023-10-28_08-35-02	01	2023-10-28_08-35-02	41	X	3090.5	2738.75	3157.0	2738.0
bumblebox-01_2023-10-28_08-35-02	01	2023-10-28_08-35-02	41	X	2930.0	1992.75	2928.0	1977.0
bumblebox-01_2023-10-28_08-35-02	01	2023-10-28_08-35-02	41	X	2108.5	1879.5	2130.0	1875.0
bumblebox-01_2023-10-28_08-35-02	01	2023-10-28_08-35-02	41	X	2842.5	864.0	2878.0	864.0
bumblebox-01_2023-10-28_08-35-02	01	2023-10-28_08-35-02	41	X	2996.75	284.25	2987.0	268.5
bumblebox-01_2023-10-28_08-35-02	01	2023-10-28_08-35-02	41	X	2148.5	135.75	2182.0	136.0
bumblebox-01_2023-10-28_08-35-02	01	2023-10-28_08-35-02	41	X	588.75	65.75	602.5	65.0
bumblebox-01_2023-10-28_08-35-02	01	2023-10-28_08-35-02	42	X	1147.5	2488.5	1159.5	2464.5
bumblebox-01_2023-10-28_08-35-02	01	2023-10-28_08-35-02	42	X	2202.5	1137.0	2170.5	1134.0
bumblebox-01_2023-10-28_08-35-02	01	2023-10-28_08-35-02	42	X	1150.0	2489.0	1177.5	2482.0
bumblebox-01_2023-10-28_08-35-02	01	2023-10-28_08-35-02	42	X	2830.75	2450.25	2845.5	2428.0
bumblebox-01_2023-10-28_08-35-02	01	2023-10-28_08-35-02	42	X	2014.5	1972.75	2020.0	1958.5
bumblebox-01_2023-10-28_08-35-02	01	2023-10-28_08-35-02	42	X	3019.75	1641.75	3017.0	1626.0
bumblebox-01_2023-10-28_08-35-02	01	2023-10-28_08-35-02	42	X	3178.5	1380.75	3231.5	1381.0
bumblebox-01_2023-10-28_08-35-02	01	2023-10-28_08-35-02	42	X	1935.25	1353.0	1966.0	1301.5
bumblebox-01_2023-10-28_08-35-02	01	2023-10-28_08-35-02	42	X	3004.0	746.0	3001.5	731.0
bumblebox-01_2023-10-28_08-35-02	01	2023-10-28_08-35-02	42	X	3063.25	2797.5	3103.0	2797.0
bumblebox-01_2023-10-28_08-35-02	01	2023-10-28_08-35-02	42	X	1870.0	2844.5	1922.0	2843.0
bumblebox-01_2023-10-28_08-35-02	01	2023-10-28_08-35-02	42	X	1050.25	2507.5	1072.0	2507.0
bumblebox-01_2023-10-28_08-35-02	01	2023-10-28_08-35-02	42	X	2942.0	2458.5	2968.5	2458.0
bumblebox-01_2023-10-28_08-35-02	01	2023-10-28_08-35-02	42	X	2759.75	1220.25	2757.0	1210.0
bumblebox-01_2023-10-28_08-35-02	01	2023-10-28_08-35-02	42	X	3173.0	1088.25	3183.0	1103.5
bumblebox-01_2023-10-28_08-35-02	01	2023-10-28_08-35-02	42	X	895.5	1034.75	900.0	1047.0
bumblebox-01_2023-10-28_08-35-02	01	2023-10-28_08-35-02	42	X	3008.75	976.75	3007.0	960.5
bumblebox-01_2023-10-28_08-35-02	01	2023-10-28_08-35-02	42	X	1108.75	681.0	1126.0	660.5
bumblebox-01_2023-10-28_08-35-02	01	2023-10-28_08-35-02	42	X	2786.25	634.75	2802.5	611.0
bumblebox-01_2023-10-28_08-35-02	01	2023-10-28_08-35-02	42	X	3132.25	560.25	3134.5	547.0
bumblebox-01_2023-10-28_08-35-02	01	2023-10-28_08-35-02	42	X	3133.25	569.0	3175.5	562.5
bumblebox-01_2023-10-28_08-35-02	01	2023-10-28_08-35-02	42	X	2563.5	423.5	2627.0	423.5
bumblebox-01_2023-10-28_08-35-02	01	2023-10-28_08-35-02	42	X	2996.75	285.5	2987.0	270.5
bumblebox-01_2023-10-28_08-35-02	01	2023-10-28_08-35-02	42	X	588.5	66.75	602.0	67.5
bumblebox-01_2023-10-28_08-35-02	01	2023-10-28_08-35-02	43	X	1146.75	2488.0	1159.5	2466.0
bumblebox-01_2023-10-28_08-35-02	01	2023-10-28_08-35-02	43	X	1964.0	1436.0	1990.0	1385.0
bumblebox-01_2023-10-28_08-35-02	01	2023-10-28_08-35-02	43	X	3008.5	973.5	3034.5	970.5
bumblebox-01_2023-10-28_08-35-02	01	2023-10-28_08-35-02	43	X	1107.5	680.75	1123.5	659.0
bumblebox-01_2023-10-28_08-35-02	01	2023-10-28_08-35-02	43	X	2786.75	634.5	2807.0	621.5
bumblebox-01_2023-10-28_08-35-02	01	2023-10-28_08-35-02	43	X	2783.5	635.5	2798.5	611.5
bumblebox-01_2023-10-28_08-35-02	01	2023-10-28_08-35-02	43	X	2997.25	286.25	2990.5	271.0
bumblebox-01_2023-10-28_08-35-02	01	2023-10-28_08-35-02	43	X	3064.5	2798.5	3106.0	2797.0
bumblebox-01_2023-10-28_08-35-02	01	2023-10-28_08-35-02	43	X	3089.75	2739.25	3157.0	2736.5
bumblebox-01_2023-10-28_08-35-02	01	2023-10-28_08-35-02	43	X	1050.25	2508.5	1071.0	2508.5
bumblebox-01_2023-10-28_08-35-02	01	2023-10-28_08-35-02	43	X	3174.0	1380.25	3228.5	1382.5
bumblebox-01_2023-10-28_08-35-02	01	2023-10-28_08-35-02	43	X	3171.75	1089.0	3182.0	1102.5
bumblebox-01_2023-10-28_08-35-02	01	2023-10-28_08-35-02	43	X	1002.5	682.0	1024.5	682.5
bumblebox-01_2023-10-28_08-35-02	01	2023-10-28_08-35-02	43	X	3186.75	568.75	3187.5	553.5
bumblebox-01_2023-10-28_08-35-02	01	2023-10-28_08-35-02	43	X	1416.75	205.25	1467.5	199.5
bumblebox-01_2023-10-28_08-35-02	01	2023-10-28_08-35-02	43	X	2149.75	136.0	2182.5	136.5
bumblebox-01_2023-10-28_08-35-02	01	2023-10-28_08-35-02	44	X	1149.0	2487.0	1163.5	2464.0
bumblebox-01_2023-10-28_08-35-02	01	2023-10-28_08-35-02	44	X	1987.0	1576.75	2008.5	1563.5
bumblebox-01_2023-10-28_08-35-02	01	2023-10-28_08-35-02	44	X	2004.75	1404.75	2059.5	1385.0
bumblebox-01_2023-10-28_08-35-02	01	2023-10-28_08-35-02	44	X	2832.75	2449.75	2845.0	2425.0
bumblebox-01_2023-10-28_08-35-02	01	2023-10-28_08-35-02	44	X	2944.0	2398.25	2952.5	2413.0
bumblebox-01_2023-10-28_08-35-02	01	2023-10-28_08-35-02	44	X	2943.25	2341.5	2962.5	2341.0
bumblebox-01_2023-10-28_08-35-02	01	2023-10-28_08-35-02	44	X	3019.25	1641.0	3015.5	1625.5
bumblebox-01_2023-10-28_08-35-02	01	2023-10-28_08-35-02	44	X	2766.5	1453.5	2765.0	1443.0
bumblebox-01_2023-10-28_08-35-02	01	2023-10-28_08-35-02	44	X	3007.0	974.25	3032.0	971.0
bumblebox-01_2023-10-28_08-35-02	01	2023-10-28_08-35-02	44	X	3173.0	624.75	3145.0	624.0
bumblebox-01_2023-10-28_08-35-02	01	2023-10-28_08-35-02	44	X	2787.25	633.25	2791.5	609.0
bumblebox-01_2023-10-28_08-35-02	01	2023-10-28_08-35-02	44	X	2786.0	635.5	2804.5	611.5
bumblebox-01_2023-10-28_08-35-02	01	2023-10-28_08-35-02	44	X	1329.75	303.5	1326.5	243.0
bumblebox-01_2023-10-28_08-35-02	01	2023-10-28_08-35-02	44	X	3065.0	2798.75	3105.0	2798.0
bumblebox-01_2023-10-28_08-35-02	01	2023-10-28_08-35-02	44	X	1745.0	2755.0	1765.0	2756.5
bumblebox-01_2023-10-28_08-35-02	01	2023-10-28_08-35-02	44	X	1050.25	2508.25	1072.0	2507.5
bumblebox-01_2023-10-28_08-35-02	01	2023-10-28_08-35-02	44	X	2940.75	2457.75	2966.0	2456.5
bumblebox-01_2023-10-28_08-35-02	01	2023-10-28_08-35-02	44	X	2930.25	1993.0	2927.0	1978.5
bumblebox-01_2023-10-28_08-35-02	01	2023-10-28_08-35-02	44	X	2052.25	1971.5	2056.0	1957.5
bumblebox-01_2023-10-28_08-35-02	01	2023-10-28_08-35-02	44	X	3175.0	1380.25	3228.5	1382.5
bumblebox-01_2023-10-28_08-35-02	01	2023-10-28_08-35-02	44	X	1127.5	858.25	1114.5	852.5
bumblebox-01_2023-10-28_08-35-02	01	2023-10-28_08-35-02	44	X	3003.25	746.5	3000.5	732.0
bumblebox-01_2023-10-28_08-35-02	01	2023-10-28_08-35-02	44	X	3165.25	684.5	3171.5	698.5
bumblebox-01_2023-10-28_08-35-02	01	2023-10-28_08-35-02	44	X	1103.5	681.5	1118.0	677.5
bumblebox-01_2023-10-28_08-35-02	01	2023-10-28_08-35-02	44	X	1104.25	679.5	1118.5	660.0
bumblebox-01_2023-10-28_08-35-02	01	2023-10-28_08-35-02	44	X	2995.5	286.0	2987.0	271.5
bumblebox-01_2023-10-28_08-35-02	01	2023-10-28_08-35-02	45	X	2831.5	2451.75	2847.0	2429.5
bumblebox-01_2023-10-28_08-35-02	01	2023-10-28_08-35-02	45	X	2081.25	1441.25	2107.0	1423.0
bumblebox-01_2023-10-28_08-35-02	01	2023-10-28_08-35-02	45	X	2785.5	637.0	2798.0	612.5
bumblebox-01_2023-10-28_08-35-02	01	2023-10-28_08-35-02	45	X	1148.25	2486.5	1163.0	2464.0
bumblebox-01_2023-10-28_08-35-02	01	2023-10-28_08-35-02	45	X	2944.25	2398.0	2953.0	2413.0
bumblebox-01_2023-10-28_08-35-02	01	2023-10-28_08-35-02	45	X	3019.75	1641.25	3017.0	1626.0
bumblebox-01_2023-10-28_08-35-02	01	2023-10-28_08-35-02	45	X	3007.0	974.5	3032.5	972.0
bumblebox-01_2023-10-28_08-35-02	01	2023-10-28_08-35-02	45	X	1034.25	2867.0	1038.0	2872.0
bumblebox-01_2023-10-28_08-35-02	01	2023-10-28_08-35-02	45	X	3063.5	2798.5	3103.0	2800.5
bumblebox-01_2023-10-28_08-35-02	01	2023-10-28_08-35-02	45	X	3089.25	2738.5	3155.5	2738.0
bumblebox-01_2023-10-28_08-35-02	01	2023-10-28_08-35-02	45	X	1050.0	2508.0	1071.5	2507.0
bumblebox-01_2023-10-28_08-35-02	01	2023-10-28_08-35-02	45	X	2940.5	2458.0	2965.0	2457.0
bumblebox-01_2023-10-28_08-35-02	01	2023-10-28_08-35-02	45	X	3174.5	1379.5	3228.0	1381.0
bumblebox-01_2023-10-28_08-35-02	01	2023-10-28_08-35-02	45	X	701.25	693.0	701.0	679.0
bumblebox-01_2023-10-28_08-35-02	01	2023-10-28_08-35-02	45	X	1108.0	681.5	1130.0	665.0
bumblebox-01_2023-10-28_08-35-02	01	2023-10-28_08-35-02	45	X	2997.25	286.0	2989.0	271.0
bumblebox-01_2023-10-28_08-35-02	01	2023-10-28_08-35-02	46	X	1147.75	2488.5	1163.0	2468.5
bumblebox-01_2023-10-28_08-35-02	01	2023-10-28_08-35-02	46	X	2113.0	1450.0	2134.0	1425.0
bumblebox-01_2023-10-28_08-35-02	01	2023-10-28_08-35-02	46	X	2785.75	636.5	2809.5	618.5
bumblebox-01_2023-10-28_08-35-02	01	2023-10-28_08-35-02	46	X	2786.0	632.0	2799.0	610.0
bumblebox-01_2023-10-28_08-35-02	01	2023-10-28_08-35-02	46	X	1049.75	2509.0	1072.0	2508.0
bumblebox-01_2023-10-28_08-35-02	01	2023-10-28_08-35-02	46	X	2830.5	2450.5	2838.5	2425.0
bumblebox-01_2023-10-28_08-35-02	01	2023-10-28_08-35-02	46	X	2942.5	2397.0	2937.0	2388.0
bumblebox-01_2023-10-28_08-35-02	01	2023-10-28_08-35-02	46	X	3019.25	1641.5	3016.0	1626.0
bumblebox-01_2023-10-28_08-35-02	01	2023-10-28_08-35-02	46	X	3007.75	974.0	3034.0	971.0
bumblebox-01_2023-10-28_08-35-02	01	2023-10-28_08-35-02	46	X	1028.5	799.5	1032.5	812.0
bumblebox-01_2023-10-28_08-35-02	01	2023-10-28_08-35-02	46	X	1107.5	682.25	1123.5	661.5
bumblebox-01_2023-10-28_08-35-02	01	2023-10-28_08-35-02	46	X	1860.5	2851.75	1902.5	2817.0
bumblebox-01_2023-10-28_08-35-02	01	2023-10-28_08-35-02	46	X	3064.25	2797.0	3103.5	2795.5
bumblebox-01_2023-10-28_08-35-02	01	2023-10-28_08-35-02	46	X	3090.75	2739.25	3158.0	2737.5
bumblebox-01_2023-10-28_08-35-02	01	2023-10-28_08-35-02	46	X	2940.25	2458.5	2965.0	2457.5
bumblebox-01_2023-10-28_08-35-02	01	2023-10-28_08-35-02	46	X	2942.5	2398.0	2949.0	2413.0
bumblebox-01_2023-10-28_08-35-02	01	2023-10-28_08-35-02	46	X	2898.5	2342.0	2918.5	2342.0
bumblebox-01_2023-10-28_08-35-02	01	2023-10-28_08-35-02	46	X	2592.0	1738.0	2664.0	1735.0
bumblebox-01_2023-10-28_08-35-02	01	2023-10-28_08-35-02	46	X	3174.75	1379.75	3228.0	1381.5
bumblebox-01_2023-10-28_08-35-02	01	2023-10-28_08-35-02	46	X	1597.75	1268.75	1588.5	1248.5
bumblebox-01_2023-10-28_08-35-02	01	2023-10-28_08-35-02	46	X	2758.75	1220.5	2757.5	1211.0
bumblebox-01_2023-10-28_08-35-02	01	2023-10-28_08-35-02	46	X	3003.5	745.75	3000.5	731.0
bumblebox-01_2023-10-28_08-35-02	01	2023-10-28_08-35-02	46	X	2896.5	574.5	2916.0	576.0
bumblebox-01_2023-10-28_08-35-02	01	2023-10-28_08-35-02	46	X	2998.75	286.25	2990.5	271.5
bumblebox-01_2023-10-28_08-35-02	01	2023-10-28_08-35-02	47	X	1149.0	2488.25	1169.5	2470.5
bumblebox-01_2023-10-28_08-35-02	01	2023-10-28_08-35-02	47	X	1050.0	2508.75	1071.5	2508.5
bumblebox-01_2023-10-28_08-35-02	01	2023-10-28_08-35-02	47	X	2828.75	2449.75	2847.0	2428.0
bumblebox-01_2023-10-28_08-35-02	01	2023-10-28_08-35-02	47	X	2944.25	2398.25	2953.0	2413.5
bumblebox-01_2023-10-28_08-35-02	01	2023-10-28_08-35-02	47	X	3020.0	1641.5	3017.5	1626.5
bumblebox-01_2023-10-28_08-35-02	01	2023-10-28_08-35-02	47	X	2115.5	1417.75	2130.0	1388.0
bumblebox-01_2023-10-28_08-35-02	01	2023-10-28_08-35-02	47	X	3008.5	976.75	3034.5	976.5
bumblebox-01_2023-10-28_08-35-02	01	2023-10-28_08-35-02	47	X	2787.75	632.75	2799.0	611.0
bumblebox-01_2023-10-28_08-35-02	01	2023-10-28_08-35-02	47	X	3115.0	569.5	3115.5	556.0
bumblebox-01_2023-10-28_08-35-02	01	2023-10-28_08-35-02	47	X	2150.25	541.5	2178.5	542.5
bumblebox-01_2023-10-28_08-35-02	01	2023-10-28_08-35-02	47	X	3063.0	2796.5	3103.0	2795.5
bumblebox-01_2023-10-28_08-35-02	01	2023-10-28_08-35-02	47	X	3090.75	2738.0	3158.5	2737.0
bumblebox-01_2023-10-28_08-35-02	01	2023-10-28_08-35-02	47	X	2932.25	2515.25	2967.5	2515.0
bumblebox-01_2023-10-28_08-35-02	01	2023-10-28_08-35-02	47	X	3174.0	1380.0	3229.0	1381.5
bumblebox-01_2023-10-28_08-35-02	01	2023-10-28_08-35-02	47	X	2916.75	1267.5	2912.5	1251.5
bumblebox-01_2023-10-28_08-35-02	01	2023-10-28_08-35-02	47	X	1106.0	679.75	1120.5	661.0
bumblebox-01_2023-10-28_08-35-02	01	2023-10-28_08-35-02	47	X	2783.0	635.75	2806.0	618.0
bumblebox-01_2023-10-28_08-35-02	01	2023-10-28_08-35-02	47	X	3187.25	567.75	3186.0	553.0
bumblebox-01_2023-10-28_08-35-02	01	2023-10-28_08-35-02	47	X	2997.25	285.25	2989.5	269.5
bumblebox-01_2023-10-28_08-35-02	01	2023-10-28_08-35-02	47	X	2148.5	137.0	2182.5	138.5
bumblebox-01_2023-10-28_08-35-02	01	2023-10-28_08-35-02	47	X	588.5	66.75	602.0	66.5
bumblebox-01_2023-10-28_08-35-02	01	2023-10-28_08-35-02	48	X	1149.0	2488.75	1165.0	2464.5
bumblebox-01_2023-10-28_08-35-02	01	2023-10-28_08-35-02	48	X	2831.75	2450.0	2847.0	2427.5
bumblebox-01_2023-10-28_08-35-02	01	2023-10-28_08-35-02	48	X	3020.0	1641.25	3017.5	1626.0
bumblebox-01_2023-10-28_08-35-02	01	2023-10-28_08-35-02	48	X	2149.5	1366.75	2157.5	1335.5
bumblebox-01_2023-10-28_08-35-02	01	2023-10-28_08-35-02	48	X	3008.75	976.75	3035.0	976.5
bumblebox-01_2023-10-28_08-35-02	01	2023-10-28_08-35-02	48	X	1106.25	682.5	1122.0	661.0
bumblebox-01_2023-10-28_08-35-02	01	2023-10-28_08-35-02	48	X	2787.75	634.25	2797.0	612.0
bumblebox-01_2023-10-28_08-35-02	01	2023-10-28_08-35-02	48	X	2996.0	285.25	2986.0	270.5
bumblebox-01_2023-10-28_08-35-02	01	2023-10-28_08-35-02	48	X	3063.5	2797.75	3102.5	2799.0
bumblebox-01_2023-10-28_08-35-02	01	2023-10-28_08-35-02	48	X	1746.75	2750.0	1751.5	2757.5
bumblebox-01_2023-10-28_08-35-02	01	2023-10-28_08-35-02	48	X	3089.25	2739.0	3153.5	2737.5
bumblebox-01_2023-10-28_08-35-02	01	2023-10-28_08-35-02	48	X	1050.25	2508.75	1071.5	2508.5
bumblebox-01_2023-10-28_08-35-02	01	2023-10-28_08-35-02	48	X	2940.5	2458.0	2965.5	2457.0
bumblebox-01_2023-10-28_08-35-02	01	2023-10-28_08-35-02	48	X	2603.75	1856.25	2667.0	1854.0
bumblebox-01_2023-10-28_08-35-02	01	2023-10-28_08-35-02	48	X	2812.75	1204.0	2834.0	1205.5
bumblebox-01_2023-10-28_08-35-02	01	2023-10-28_08-35-02	48	X	3173.5	1087.75	3183.0	1103.0
bumblebox-01_2023-10-28_08-35-02	01	2023-10-28_08-35-02	48	X	3186.25	685.5	3205.5	686.5
bumblebox-01_2023-10-28_08-35-02	01	2023-10-28_08-35-02	48	X	3032.0	584.75	3049.5	576.5
bumblebox-01_2023-10-28_08-35-02	01	2023-10-28_08-35-02	48	X	2896.75	573.75	2916.0	575.5
bumblebox-01_2023-10-28_08-35-02	01	2023-10-28_08-35-02	48	X	855.75	400.0	922.0	400.0
bumblebox-01_2023-10-28_08-35-02	01	2023-10-28_08-35-02	48	X	2149.25	136.5	2183.0	137.0
bumblebox-01_2023-10-28_08-35-02	01	2023-10-28_08-35-02	48	X	590.0	65.75	601.0	67.5
bumblebox-01_2023-10-28_08-35-02	01	2023-10-28_08-35-02	49	X	1148.75	2490.0	1163.0	2471.5
bumblebox-01_2023-10-28_08-35-02	01	2023-10-28_08-35-02	49	X	2833.25	2451.5	2846.5	2429.5
bumblebox-01_2023-10-28_08-35-02	01	2023-10-28_08-35-02	49	X	2943.75	2397.75	2952.0	2413.0
bumblebox-01_2023-10-28_08-35-02	01	2023-10-28_08-35-02	49	X	3214.0	2331.0	3219.5	2345.5
bumblebox-01_2023-10-28_08-35-02	01	2023-10-28_08-35-02	49	X	3019.75	1641.5	3017.0	1626.0
bumblebox-01_2023-10-28_08-35-02	01	2023-10-28_08-35-02	49	X	2127.25	1368.75	2140.5	1339.0
bumblebox-01_2023-10-28_08-35-02	01	2023-10-28_08-35-02	49	X	3008.5	976.0	3035.0	975.0
bumblebox-01_2023-10-28_08-35-02	01	2023-10-28_08-35-02	49	X	1109.25	681.75	1116.5	657.0
bumblebox-01_2023-10-28_08-35-02	01	2023-10-28_08-35-02	49	X	3064.75	2797.75	3105.0	2796.5
bumblebox-01_2023-10-28_08-35-02	01	2023-10-28_08-35-02	49	X	1050.75	2508.5	1072.5	2508.5
bumblebox-01_2023-10-28_08-35-02	01	2023-10-28_08-35-02	49	X	2940.75	2458.25	2966.0	2458.0
bumblebox-01_2023-10-28_08-35-02	01	2023-10-28_08-35-02	49	X	2898.0	2342.75	2917.5	2343.0
bumblebox-01_2023-10-28_08-35-02	01	2023-10-28_08-35-02	49	X	3174.25	1378.75	3228.0	1380.5
bumblebox-01_2023-10-28_08-35-02	01	2023-10-28_08-35-02	49	X	2870.25	1367.5	2926.5	1370.0
bumblebox-01_2023-10-28_08-35-02	01	2023-10-28_08-35-02	49	X	1105.5	680.0	1129.0	666.0
bumblebox-01_2023-10-28_08-35-02	01	2023-10-28_08-35-02	49	X	2788.25	633.5	2799.5	613.0
bumblebox-01_2023-10-28_08-35-02	01	2023-10-28_08-35-02	49	X	2786.0	636.0	2808.0	619.5
bumblebox-01_2023-10-28_08-35-02	01	2023-10-28_08-35-02	49	X	2896.5	573.75	2915.5	574.0
bumblebox-01_2023-10-28_08-35-02	01	2023-10-28_08-35-02	49	X	2159.25	311.5	2164.5	321.0
bumblebox-01_2023-10-28_08-35-02	01	2023-10-28_08-35-02	49	X	2996.5	286.25	2988.0	271.5
bumblebox-01_2023-10-28_08-35-02	01	2023-10-28_08-35-02	49	X	589.25	66.75	603.5	65.5
bumblebox-01_2023-10-28_08-35-02	01	2023-10-28_08-35-02	50	X	1149.5	2487.0	1171.0	2469.0
bumblebox-01_2023-10-28_08-35-02	01	2023-10-28_08-35-02	50	X	1051.0	2508.0	1072.5	2507.0
bumblebox-01_2023-10-28_08-35-02	01	2023-10-28_08-35-02	50	X	2832.75	2451.75	2847.0	2430.0
bumblebox-01_2023-10-28_08-35-02	01	2023-10-28_08-35-02	50	X	3020.0	1641.25	3016.5	1625.5
bumblebox-01_2023-10-28_08-35-02	01	2023-10-28_08-35-02	50	X	3175.25	1321.0	3181.5	1335.5
bumblebox-01_2023-10-28_08-35-02	01	2023-10-28_08-35-02	50	X	587.0	1195.0	616.5	1145.5
bumblebox-01_2023-10-28_08-35-02	01	2023-10-28_08-35-02	50	X	1107.0	681.0	1127.0	667.0
bumblebox-01_2023-10-28_08-35-02	01	2023-10-28_08-35-02	50	X	2784.75	635.75	2801.5	611.5
bumblebox-01_2023-10-28_08-35-02	01	2023-10-28_08-35-02	50	X	2151.25	543.75	2149.0	534.0
bumblebox-01_2023-10-28_08-35-02	01	2023-10-28_08-35-02	50	X	2995.0	285.25	3004.5	300.5
bumblebox-01_2023-10-28_08-35-02	01	2023-10-28_08-35-02	50	X	3063.25	2798.25	3103.0	2798.0
bumblebox-01_2023-10-28_08-35-02	01	2023-10-28_08-35-02	50	X	3090.0	2738.25	3157.5	2738.0
bumblebox-01_2023-10-28_08-35-02	01	2023-10-28_08-35-02	50	X	3175.5	1379.5	3228.5	1381.0
bumblebox-01_2023-10-28_08-35-02	01	2023-10-28_08-35-02	50	X	2758.5	1220.0	2757.0	1210.5
bumblebox-01_2023-10-28_08-35-02	01	2023-10-28_08-35-02	50	X	3172.75	1088.75	3182.5	1103.5
bumblebox-01_2023-10-28_08-35-02	01	2023-10-28_08-35-02	50	X	3007.75	976.75	3034.0	976.0
bumblebox-01_2023-10-28_08-35-02	01	2023-10-28_08-35-02	50	X	2843.25	862.5	2808.5	861.5
bumblebox-01_2023-10-28_08-35-02	01	2023-10-28_08-35-02	50	X	1107.5	682.5	1125.5	661.0
bumblebox-01_2023-10-28_08-35-02	01	2023-10-28_08-35-02	50	X	2896.25	573.75	2915.0	574.5
bumblebox-01_2023-10-28_08-35-02	01	2023-10-28_08-35-02	50	X	2560.75	362.5	2564.0	373.5
bumblebox-01_2023-10-28_08-35-02	01	2023-10-28_08-35-02	51	X	1148.5	2486.5	1163.5	2464.0
bumblebox-01_2023-10-28_08-35-02	01	2023-10-28_08-35-02	51	X	2785.75	635.5	2801.5	611.5
bumblebox-01_2023-10-28_08-35-02	01	2023-10-28_08-35-02	51	X	1050.0	2508.75	1071.5	2507.5
bumblebox-01_2023-10-28_08-35-02	01	2023-10-28_08-35-02	51	X	2831.5	2450.25	2845.5	2425.5
bumblebox-01_2023-10-28_08-35-02	01	2023-10-28_08-35-02	51	X	2944.0	2341.75	2962.5	2341.0
bumblebox-01_2023-10-28_08-35-02	01	2023-10-28_08-35-02	51	X	2822.5	2170.5	2884.0	2172.0
bumblebox-01_2023-10-28_08-35-02	01	2023-10-28_08-35-02	51	X	2545.5	1869.25	2566.0	1859.0
bumblebox-01_2023-10-28_08-35-02	01	2023-10-28_08-35-02	51	X	3019.75	1641.0	3017.0	1625.5
bumblebox-01_2023-10-28_08-35-02	01	2023-10-28_08-35-02	51	X	2767.0	1453.75	2765.5	1443.0
bumblebox-01_2023-10-28_08-35-02	01	2023-10-28_08-35-02	51	X	2159.75	1375.75	2169.5	1345.0
bumblebox-01_2023-10-28_08-35-02	01	2023-10-28_08-35-02	51	X	2758.0	1221.0	2756.5	1211.5
bumblebox-01_2023-10-28_08-35-02	01	2023-10-28_08-35-02	51	X	564.75	1211.5	607.0	1161.5
bumblebox-01_2023-10-28_08-35-02	01	2023-10-28_08-35-02	51	X	1871.5	2844.75	1923.5	2844.0
bumblebox-01_2023-10-28_08-35-02	01	2023-10-28_08-35-02	51	X	3063.5	2797.75	3103.0	2796.5
bumblebox-01_2023-10-28_08-35-02	01	2023-10-28_08-35-02	51	X	3090.75	2738.75	3159.0	2737.5
bumblebox-01_2023-10-28_08-35-02	01	2023-10-28_08-35-02	51	X	3007.5	975.0	3032.5	972.0
bumblebox-01_2023-10-28_08-35-02	01	2023-10-28_08-35-02	51	X	3055.5	685.0	3061.0	699.0
bumblebox-01_2023-10-28_08-35-02	01	2023-10-28_08-35-02	51	X	1103.75	679.75	1117.5	677.0
bumblebox-01_2023-10-28_08-35-02	01	2023-10-28_08-35-02	51	X	1105.0	679.25	1126.0	668.0
bumblebox-01_2023-10-28_08-35-02	01	2023-10-28_08-35-02	51	X	2896.0	572.75	2915.5	572.0
bumblebox-01_2023-10-28_08-35-02	01	2023-10-28_08-35-02	51	X	2150.25	542.25	2178.0	543.0
bumblebox-01_2023-10-28_08-35-02	01	2023-10-28_08-35-02	51	X	2996.0	285.25	2987.5	270.5
bumblebox-01_2023-10-28_08-35-02	01	2023-10-28_08-35-02	51	X	2147.75	136.75	2182.5	137.0
bumblebox-01_2023-10-28_08-35-02	01	2023-10-28_08-35-02	51	X	589.25	65.75	604.0	66.5
