## Supplementary material for "The BumbleBox: An open-source platform for quantifying behavior in bumblebee colonies": Sample BumbleBox Data Output: bumblebox-01_2023-10-28_08-35-02_pairwise_distance.csv

	frame	ID	0	3	4	7	8	9	11	12	15	1	5	2
0	0	0		870.0014367804228	322.7197894458907	1880.9302552194752	456.0877108627243	1543.9951424794056	693.7220715099095
1	0	3	870.0014367804228		754.6971660871664	1644.5501284545874	437.2213398268662	918.578521412296	194.97195311121033
2	0	4	322.7197894458907	754.6971660871664		1558.4974534788307	468.06416493895364	1266.5050582212452	628.7214208216545
3	0	7	1880.9302552194752	1644.5501284545874	1558.4974534788307		1807.2854298643588	935.9690833569238	1732.8098027481262
4	0	8	456.0877108627243	437.2213398268662	468.06416493895364	1807.2854298643588		1257.0350034903563	246.536635208644
5	0	9	1543.9951424794056	918.578521412296	1266.5050582212452	935.9690833569238	1257.0350034903563		1078.4464810550405
6	0	11	693.7220715099095	194.97195311121033	628.7214208216545	1732.8098027481262	246.536635208644	1078.4464810550405
7	1	0		849.8500235335645	283.18214103294014	1857.8587305013264	411.21261228225967	1560.1979241429594	659.6069378804319
8	1	3	849.8500235335645		776.9968227090765	1647.8189372622223	494.89645381635137	954.9509149689318	206.41281452468013
9	1	4	283.18214103294014	776.9968227090765		1575.1735817045687	490.9534728464603	1333.0520666875693	631.085622162318
10	1	7	1857.8587305013264	1647.8189372622223	1575.1735817045687		1866.389361842807	938.7017630749395	1730.120949529252
11	1	8	411.21261228225967	494.89645381635137	490.9534728464603	1866.389361842807		1363.3621125731784	288.6108972301635
12	1	9	1560.1979241429594	954.9509149689318	1333.0520666875693	938.7017630749395	1363.3621125731784		1119.9386143891995
13	1	11	659.6069378804319	206.41281452468013	631.085622162318	1730.120949529252	288.6108972301635	1119.9386143891995
14	2	0		855.3833205060758	249.86421312384854	1849.0127264299724	417.7317470578457	1637.8110391617222	714.7414305187576	1754.8206817222094
15	2	3	855.3833205060758		788.7464738431481	1642.6197254690449	469.9250605149719	1007.446338521313	170.53390425367033	1174.6065298643628
16	2	4	249.86421312384854	788.7464738431481		1599.7201513077216	458.83990944554944	1440.7760495649559	686.2388887989372	1544.3932465534806
17	2	7	1849.0127264299724	1642.6197254690449	1599.7201513077216		1817.148900062953	969.9871455333828	1736.2236319092078	838.8169123831493
18	2	8	417.7317470578457	469.9250605149719	458.83990944554944	1817.148900062953		1390.534182427746	310.1848239356658	1535.8601213977788
19	2	9	1637.8110391617222	1007.446338521313	1440.7760495649559	969.9871455333828	1390.534182427746		1163.0680601323381	184.2881575142581
20	2	11	714.7414305187576	170.53390425367033	686.2388887989372	1736.2236319092078	310.1848239356658	1163.0680601323381		1324.8562422013945
21	2	12	1754.8206817222094	1174.6065298643628	1544.3932465534806	838.8169123831493	1535.8601213977788	184.2881575142581	1324.8562422013945
22	3	0		859.0362696068194	345.47404026930883	1834.4825224024348	396.9008062476064	1778.630090828332	778.72411674482		1189.782175442211
23	3	3	859.0362696068194		675.480754722146	1644.8791938923662	496.8330328188737	1158.9006913881792	143.7795621776614		1569.3711519267838
24	3	4	345.47404026930883	675.480754722146		1505.7715007596605	403.76238371101385	1446.4628624683041	650.9873750695938		1489.3245322964367
25	3	7	1834.4825224024348	1644.8791938923662	1505.7715007596605		1819.711412559695	952.637719702511	1758.0202288369721		2990.221145667992
26	3	8	396.9008062476064	496.8330328188737	403.76238371101385	1819.711412559695		1560.418293279081	393.0203557069277		1192.0677937936248
27	3	9	1778.630090828332	1158.9006913881792	1446.4628624683041	952.637719702511	1560.418293279081		1302.1736635334014		2720.893074892874
28	3	11	778.72411674482	143.7795621776614	650.9873750695938	1758.0202288369721	393.0203557069277	1302.1736635334014			1425.8745123607478
29	3	15	1189.782175442211	1569.3711519267838	1489.3245322964367	2990.221145667992	1192.0677937936248	2720.893074892874	1425.8745123607478
30	4	0		872.9966351596094	352.42242054103195	1841.3677830623626	419.8402225847352	1875.112829938508	848.8439565079085	1759.2858103503252	1146.4197802288654
31	4	3	872.9966351596094		671.4687725426999	1638.5139036639268	474.7194566267534	1260.8647825996252	197.05725690773227	1171.942431393283	1524.749098212555
32	4	4	352.42242054103195	671.4687725426999		1509.8429140145672	381.15679188491447	1529.4722333210236	726.4112127438563	1412.1742987322775	1440.818734261878
33	4	7	1841.3677830623626	1638.5139036639268	1509.8429140145672		1788.6746839489847	900.6707569916989	1829.8489350216864	837.9457768853543	2944.704399426197
34	4	8	419.8402225847352	474.7194566267534	381.15679188491447	1788.6746839489847		1625.7969007535967	429.0212698689891	1520.2467727313222	1176.9146634314657
35	4	9	1875.112829938508	1260.8647825996252	1529.4722333210236	900.6707569916989	1625.7969007535967		1449.1758218035518	122.32768492863748	2775.4732591938264
36	4	11	848.8439565079085	197.05725690773227	726.4112127438563	1829.8489350216864	429.0212698689891	1449.1758218035518		1363.6546483622603	1354.3471213097475
37	4	12	1759.2858103503252	1171.942431393283	1412.1742987322775	837.9457768853543	1520.2467727313222	122.32768492863748	1363.6546483622603		2677.5365777146726
38	4	15	1146.4197802288654	1524.749098212555	1440.818734261878	2944.704399426197	1176.9146634314657	2775.4732591938264	1354.3471213097475	2677.5365777146726
39	5	0		888.9476924993957	355.3563352467492	1841.30492110894		1908.2516376253946	880.4659632830788	1772.479707218111	1148.1585800750695
40	5	3	888.9476924993957		669.8426121112332	1638.8763871933722		1339.1879302398152	200.17070839660832	1178.1660801856417	1513.6198746713126
41	5	4	355.3563352467492	669.8426121112332		1513.8525563937856		1553.6071937590918	737.8662226311759	1419.6014625591226	1429.9715032125641
42	5	7	1841.30492110894	1638.8763871933722	1513.8525563937856			778.3798879724476	1836.006808266244	835.8687845589163	2937.345027827
43	5	9	1908.2516376253946	1339.1879302398152	1553.6071937590918	778.3798879724476			1531.301815449848	162.5242289629457	2829.9176776895824
44	5	11	880.4659632830788	200.17070839660832	737.8662226311759	1836.006808266244		1531.301815449848		1369.4860806156446	1348.1015586742715
45	5	12	1772.479707218111	1178.1660801856417	1419.6014625591226	835.8687845589163		162.5242289629457	1369.4860806156446		2673.2886231194716
46	5	15	1148.1585800750695	1513.6198746713126	1429.9715032125641	2937.345027827		2829.9176776895824	1348.1015586742715	2673.2886231194716
47	6	0		895.9157326445384	361.30397520647347	1857.2461132009403	526.7780011541864	1945.1796992823054	810.9971100441727	1791.2722434069033		552.9005900702223
48	6	1	552.9005900702223	754.5346662016266	211.46690048326712	1307.0449734037463	412.68510998096355	1404.778140846447	802.5001557632247	1292.361815630592
49	6	3	895.9157326445384		692.679624718383	1636.671813467807	396.8508063491871	1481.785768085252	198.71288961715592	1184.299898674318		754.5346662016266
50	6	4	361.30397520647347	692.679624718383		1513.7350536008605	300.23532437073425	1583.964685528058	688.92760867888	1436.7108486052439		211.46690048326712
51	6	7	1857.2461132009403	1636.671813467807	1513.7350536008605		1568.1077968366842	506.92017369601695	1808.5528227010677	828.0175873736016		1307.0449734037463
52	6	8	526.7780011541864	396.8508063491871	300.23532437073425	1568.1077968366842		1540.3448071779253	395.36375655843824	1324.7282976142692		412.68510998096355
53	6	9	1945.1796992823054	1481.785768085252	1583.964685528058	506.92017369601695	1540.3448071779253		1675.2916537128692	391.34423785204757		1404.778140846447
54	6	11	810.9971100441727	198.71288961715592	688.92760867888	1808.5528227010677	395.36375655843824	1675.2916537128692		1382.782995447948		802.5001557632247
55	6	12	1791.2722434069033	1184.299898674318	1436.7108486052439	828.0175873736016	1324.7282976142692	391.34423785204757	1382.782995447948			1292.361815630592
56	7	0		892.0367845554352	341.18122017485075	1838.2729836724468	564.1511322331986	1914.5912259539894	738.1004335454627	1777.9618246745345	1118.0045002145564
57	7	3	892.0367845554352		694.3192709409699	1634.0353614594758	414.6367386038049	1471.4343554844709	238.0296725200453	1182.8070954301888	1480.1745040703815
58	7	4	341.18122017485075	694.3192709409699		1516.6595901849564	290.1777472515768	1573.8746972043232	627.305049397819	1441.7318145203012	1394.289178219497
59	7	7	1838.2729836724468	1634.0353614594758	1516.6595901849564		1469.0094664432902	493.3265906070744	1801.6906123138901	828.7628204136573	2899.818097743374
60	7	8	564.1511322331986	414.6367386038049	290.1777472515768	1469.0094664432902		1435.8613486336346	410.17953386291714	1244.0563693016486	1448.1133631383973
61	7	9	1914.5912259539894	1471.4343554844709	1573.8746972043232	493.3265906070744	1435.8613486336346		1680.2457595542385	394.2037068572542	2878.558601974259
62	7	11	738.1004335454627	238.0296725200453	627.305049397819	1801.6906123138901	410.17953386291714	1680.2457595542385		1409.8200239746916	1243.3529516995566
63	7	12	1777.9618246745345	1182.8070954301888	1441.7318145203012	828.7628204136573	1244.0563693016486	394.2037068572542	1409.8200239746916		2643.752316783855
64	7	15	1118.0045002145564	1480.1745040703815	1394.289178219497	2899.818097743374	1448.1133631383973	2878.558601974259	1243.3529516995566	2643.752316783855
65	8	0		884.0329815679955	348.93874820661574	1833.918277895719	591.2696614067054	1900.8632907181936	724.3680003975879	1769.923797794696	1077.6344463685261
66	8	3	884.0329815679955		703.7722021364583	1633.3347215130154	391.33904737452406	1471.058908575724	240.92179747793682	1179.595613971161	1462.4036079345537
67	8	4	348.93874820661574	703.7722021364583		1498.2723383951263	326.6807501215828	1551.9268668336147	636.8840161285256	1430.963661313592	1376.7070312887925
68	8	7	1833.918277895719	1633.3347215130154	1498.2723383951263		1451.3942650086503	475.631159618459	1799.5419556098157	832.1015563018735	2865.251865019897
69	8	8	591.2696614067054	391.33904737452406	326.6807501215828	1451.3942650086503		1404.6484658091504	401.4259738731414	1210.8673802279093	1442.675920815205
70	8	9	1900.8632907181936	1471.058908575724	1551.9268668336147	475.631159618459	1404.6484658091504		1678.68706136671	409.2358733053592	2846.4148063836374
71	8	11	724.3680003975879	240.92179747793682	636.8840161285256	1799.5419556098157	401.4259738731414	1678.68706136671		1408.0828278194433	1222.4913087625614
72	8	12	1769.923797794696	1179.595613971161	1430.963661313592	832.1015563018735	1210.8673802279093	409.2358733053592	1408.0828278194433		2618.2486990352922
73	8	15	1077.6344463685261	1462.4036079345537	1376.7070312887925	2865.251865019897	1442.675920815205	2846.4148063836374	1222.4913087625614	2618.2486990352922
74	9	0		925.6731672140011	381.0072997988359	1864.1502923584246	657.4683452456095	1947.811672749704	711.0707155410072	1796.1048479974659	984.9660527145086	566.6467704840468	539.4500092686995
75	9	1	566.6467704840468	728.6104068705031	216.9331694324314	1305.3280239081669	332.72220019109034	1384.2205387870822	674.287957774718	1270.2216588060526	1512.1875917028283		492.9357209616686
76	9	3	925.6731672140011		668.20964150482	1612.4339133744365	395.89495134441916	1478.8260969431126	261.6727440907822	1147.4971949856783	1476.7212203053086	728.6104068705031	386.3990812618477
77	9	4	381.0072997988359	668.20964150482		1517.1141189772113	311.6585671853094	1572.4453885588523	540.9919130634024	1416.4780487180167	1297.5763224180687	216.9331694324314	341.54154212921156
78	9	5	539.4500092686995	386.3990812618477	341.54154212921156	1668.9997378669657	260.24519688171	1635.4215435171448	200.73645657926713	1386.7106989202903	1204.1793107756005	492.9357209616686
79	9	7	1864.1502923584246	1612.4339133744365	1517.1141189772113		1409.0241525609133	438.71203539451705	1759.0527280329036	831.2460902163691	2814.01240446804	1305.3280239081669	1668.9997378669657
80	9	8	657.4683452456095	395.89495134441916	311.6585671853094	1409.0241525609133		1382.8677856179888	381.8852085378537	1161.8089343777658	1449.8498198089346	332.72220019109034	260.24519688171
81	9	9	1947.811672749704	1478.8260969431126	1572.4453885588523	438.71203539451705	1382.8677856179888		1676.5474195500706	455.66030384487084	2832.1575808030175	1384.2205387870822	1635.4215435171448
82	9	11	711.0707155410072	261.6727440907822	540.9919130634024	1759.0527280329036	381.8852085378537	1676.5474195500706		1379.6627531755723	1220.7841998076483	674.287957774718	200.73645657926713
83	9	12	1796.1048479974659	1147.4971949856783	1416.4780487180167	831.2460902163691	1161.8089343777658	455.66030384487084	1379.6627531755723		2587.155291048452	1270.2216588060526	1386.7106989202903
84	9	15	984.9660527145086	1476.7212203053086	1297.5763224180687	2814.01240446804	1449.8498198089346	2832.1575808030175	1220.7841998076483	2587.155291048452		1512.1875917028283	1204.1793107756005
85	10	0		972.1512549495577	419.05995991027345	1896.659860122526		2019.372380840146	750.7456709831899		939.2041844029444		584.2650297596117
86	10	3	972.1512549495577		559.0760793487771	1562.259761531353		1503.6291514199902	272.07765435625174		1507.7598656616378		390.4232478989949
87	10	4	419.05995991027345	559.0760793487771		1645.5175857461993		1708.5505735856927	375.0194161640168		1160.1013964305016		189.2580909763173
88	10	5	584.2650297596117	390.4232478989949	189.2580909763173	1668.849079455659		1691.4378683534314	186.31710200623021		1195.167195416608
89	10	7	1896.659860122526	1562.259761531353	1645.5175857461993			361.28529239369817	1731.1697815350174		2795.3958798352696		1668.849079455659
90	10	9	2019.372380840146	1503.6291514199902	1708.5505735856927	361.28529239369817			1715.284560940254		2868.1223060566995		1691.4378683534314
91	10	11	750.7456709831899	272.07765435625174	375.0194161640168	1731.1697815350174		1715.284560940254			1237.8749179541526		186.31710200623021
92	10	15	939.2041844029444	1507.7598656616378	1160.1013964305016	2795.3958798352696		2868.1223060566995	1237.8749179541526				1195.167195416608
93	11	0		980.8245574515353	465.3187751423748	1930.9904841816285		2107.070507837837	745.4502414648479	1866.8617550584725	858.0741518074065		621.9530227436795
94	11	3	980.8245574515353		516.3162790383429	1498.9731693729545		1538.1747503128506	297.7173575725809	1044.0570506442643	1510.71549687557		359.0574466572167
95	11	4	465.3187751423748	516.3162790383429		1651.7142042435792		1777.7547110048674	318.0497209557021	1442.486958346591	1123.2313040954655		159.66918926330152
96	11	5	621.9530227436795	359.0574466572167	159.66918926330152	1610.344004397818		1711.1591283396176	183.07819367690954	1325.576902710665	1215.960962572401
97	11	7	1930.9904841816285	1498.9731693729545	1651.7142042435792			305.164095201254	1713.3482023511742	865.4015325269536	2753.439031465923		1610.344004397818
98	11	9	2107.070507837837	1538.1747503128506	1777.7547110048674	305.164095201254			1786.7718272068205	703.4206156347708	2898.1071624424103		1711.1591283396176
99	11	11	745.4502414648479	297.7173575725809	318.0497209557021	1713.3482023511742		1786.7718272068205		1335.3243987885492	1212.9990983096402		183.07819367690954
100	11	12	1866.8617550584725	1044.0570506442643	1442.486958346591	865.4015325269536		703.4206156347708	1335.3243987885492		2537.8955972419353		1325.576902710665
101	11	15	858.0741518074065	1510.71549687557	1123.2313040954655	2753.439031465923		2898.1071624424103	1212.9990983096402	2537.8955972419353			1215.960962572401
102	12	0		955.8747956714833	456.33903240901935	1911.0144557276378			729.380773327622	1874.8620782606918			672.2256410610948	222.24887513776082
103	12	2	222.24887513776082	843.2805360613987	359.00870462984597	1977.808588438224			584.9026628422887	1842.1179386781944			599.317319956632
104	12	3	955.8747956714833		500.75399399305843	1500.7321962961946			278.9642674250593	1080.6911272421921			304.7770701676883	843.2805360613987
105	12	4	456.33903240901935	500.75399399305843		1681.851082141341			285.1282606126583	1485.3555971551054			240.6013300046365	359.00870462984597
106	12	5	672.2256410610948	304.7770701676883	240.6013300046365	1488.862674157694			240.07628995800482	1245.2872158662835				599.317319956632
107	12	7	1911.0144557276378	1500.7321962961946	1681.851082141341				1694.4181339031993	858.3417515768414			1488.862674157694	1977.808588438224
108	12	11	729.380773327622	278.9642674250593	285.1282606126583	1694.4181339031993				1351.4993988159965			240.07628995800482	584.9026628422887
109	12	12	1874.8620782606918	1080.6911272421921	1485.3555971551054	858.3417515768414			1351.4993988159965				1245.2872158662835	1842.1179386781944
110	13	0		943.8493325208213		1972.2697108914897		2183.78119611375	683.4230479724839	1874.7091107689214			706.2326104053819	148.8104919016129
111	13	2	148.8104919016129	971.0976392721794		2092.7036340581053		2300.714345589213	686.7416726834043	1947.914926915444			760.250164419581
112	13	3	943.8493325208213			1491.4845372983254		1648.5404529461812	303.2494847481196	1053.466569237012			274.22219549117466	971.0976392721794
113	13	5	706.2326104053819	274.22219549117466		1471.2143156250213		1654.1629491981737	250.8880477424144	1191.991296109162				760.250164419581
114	13	7	1972.2697108914897	1491.4845372983254				225.71885167172013	1708.227773161413	846.8791605063853			1471.2143156250213	2092.7036340581053
115	13	9	2183.78119611375	1648.5404529461812		225.71885167172013			1883.6378699208615	867.020076180477			1654.1629491981737	2300.714345589213
116	13	11	683.4230479724839	303.2494847481196		1708.227773161413		1883.6378699208615		1348.9793595529918			250.8880477424144	686.7416726834043
117	13	12	1874.7091107689214	1053.466569237012		846.8791605063853		867.020076180477	1348.9793595529918				1191.991296109162	1947.914926915444
118	14	0		855.409258776172		1935.5002583311634		2147.373541096192	541.8349610351846	1768.7298585425644			592.0195309278233	212.633781417723
119	14	2	212.633781417723	1049.720736672378		2134.197770826312		2349.7298248947686	721.6494994108982	1980.7457086915524			801.0305861825752
120	14	3	855.409258776172			1513.4616777441047		1662.9358451245196	340.25229609805723	1027.6625479699064			317.8641612387279	1049.720736672378
121	14	5	592.0195309278233	317.8641612387279		1484.3547840728645		1668.5590340170766	254.95097567963924	1184.7405042877533				801.0305861825752
122	14	7	1935.5002583311634	1513.4616777441047				240.76051378911782	1727.5303542919296	866.7512979511481			1484.3547840728645	2134.197770826312
123	14	9	2147.373541096192	1662.9358451245196		240.76051378911782			1903.4114767963338	875.3015551796992			1668.5590340170766	2349.7298248947686
124	14	11	541.8349610351846	340.25229609805723		1727.5303542919296		1903.4114767963338		1348.4758294088922			254.95097567963924	721.6494994108982
125	14	12	1768.7298585425644	1027.6625479699064		866.7512979511481		875.3015551796992	1348.4758294088922				1184.7405042877533	1980.7457086915524
126	15	0		797.2246389820124		1930.077346248072		2155.796836438907	534.5495767466288	1769.36786028231			573.2214340898289	221.92341021172146
127	15	2	221.92341021172146	981.1330822064864		2142.443946174555		2372.519757557353	711.9538257499569	1988.166900690181			787.9373785396908
128	15	3	797.2246389820124			1625.8314219192591		1770.5084368621349	269.53687131819277	1129.9101734208787			333.38313169685114	981.1330822064864
129	15	5	573.2214340898289	333.38313169685114		1497.3036599167185		1685.690604025543	255.29602915047465	1202.477572555929				787.9373785396908
130	15	7	1930.077346248072	1625.8314219192591				282.2101389036191	1738.5753686567632	908.9531409814259			1497.3036599167185	2142.443946174555
131	15	9	2155.796836438907	1770.5084368621349		282.2101389036191			1914.4882475481536	877.0425445780837			1685.690604025543	2372.519757557353
132	15	11	534.5495767466288	269.53687131819277		1738.5753686567632		1914.4882475481536		1355.2046432181378			255.29602915047465	711.9538257499569
133	15	12	1769.36786028231	1129.9101734208787		908.9531409814259		877.0425445780837	1355.2046432181378				1202.477572555929	1988.166900690181
134	16	0		936.5808160537989		1849.0604539873757		2066.6965186016064	688.2241640628437	1779.2042638494322			680.7537183152216	432.2395892326384
135	16	2	432.2395892326384	1052.714497145356		2235.5502957884887		2442.4241671953705	741.5671328342431	2041.466170427519			886.2103658274372
136	16	3	936.5808160537989			1559.1143519639604		1701.498787833832	314.80251746134434	1060.3769671678087			292.19899041577816	1052.714497145356
137	16	5	680.7537183152216	292.19899041577816		1474.5198582928613		1649.0796296722606	284.51559711200366	1155.3848114372977				886.2103658274372
138	16	7	1849.0604539873757	1559.1143519639604				240.64146047595372	1753.4750675444461	896.8157558830019			1474.5198582928613	2235.5502957884887
139	16	9	2066.6965186016064	1701.498787833832		240.64146047595372			1921.0478911260907	894.751117629925			1649.0796296722606	2442.4241671953705
140	16	11	688.2241640628437	314.80251746134434		1753.4750675444461		1921.0478911260907		1356.4162570907206			284.51559711200366	741.5671328342431
141	16	12	1779.2042638494322	1060.3769671678087		896.8157558830019		894.751117629925	1356.4162570907206				1155.3848114372977	2041.466170427519
142	17	0		892.3046705021777		1824.362354358366							660.1163249761363	468.42615479923836
143	17	2	468.42615479923836	1034.6471922834373		2252.515607604085							912.7048400222276
144	17	3	892.3046705021777			1571.9219525790713							289.6145067153923	1034.6471922834373
145	17	5	660.1163249761363	289.6145067153923		1451.5137141963214								912.7048400222276
146	17	7	1824.362354358366	1571.9219525790713									1451.5137141963214	2252.515607604085
147	18	0		808.4402420711132	254.87705369452152	1769.0369025263435		2044.0390315500338	559.1058151191061				509.7308726180905	506.917399583009
148	18	2	506.917399583009	1088.1257395172674	442.959154437517	2271.6430865124917		2541.800456861238	753.2949704465044				895.1861887339415
149	18	3	808.4402420711132		667.8473347255344	1562.53649957369		1759.7010577083825	339.2680540516599				336.79862306725664	1088.1257395172674
150	18	4	254.87705369452152	667.8473347255344		1874.0868776553557		2132.2627652332158	357.8313150075046				452.65950227516487	442.959154437517
151	18	5	509.7308726180905	336.79862306725664	452.65950227516487	1478.2110810029803		1717.371283386327	312.74450434819795					895.1861887339415
152	18	7	1769.0369025263435	1562.53649957369	1874.0868776553557			301.1363893653505	1776.9884988372885				1478.2110810029803	2271.6430865124917
153	18	9	2044.0390315500338	1759.7010577083825	2132.2627652332158	301.1363893653505			2004.2158691119078				1717.371283386327	2541.800456861238
154	18	11	559.1058151191061	339.2680540516599	357.8313150075046	1776.9884988372885		2004.2158691119078					312.74450434819795	753.2949704465044
155	19	0		771.0352213096364		1728.4274825690547			541.7693812869088				491.31214619628525	556.521169857895
156	19	2	556.521169857895	1097.5195898023871		2282.757570352139			751.100858740023				919.5754795012751
157	19	3	771.0352213096364			1549.0894502900728			354.94541833921454				308.3501459380229	1097.5195898023871
158	19	5	491.31214619628525	308.3501459380229		1474.1538462792817			325.37718497153423					919.5754795012751
159	19	7	1728.4274825690547	1549.0894502900728					1792.0174734081138				1474.1538462792817	2282.757570352139
160	19	11	541.7693812869088	354.94541833921454		1792.0174734081138							325.37718497153423	751.100858740023
161	20	0		664.116800721078		1633.4725280824284			491.12352061370467				410.8360378545193	628.4023889992781
162	20	2	628.4023889992781	1068.0948284211472		2260.0745148114033			760.556128763683				923.5279164703144
163	20	3	664.116800721078			1581.011424689904			316.0879031219006				278.1710355159214	1068.0948284211472
164	20	5	410.8360378545193	278.1710355159214		1478.8847994350338			313.4793653496192					923.5279164703144
165	20	7	1633.4725280824284	1581.011424689904					1789.0813459706073				1478.8847994350338	2260.0745148114033
166	20	11	491.12352061370467	316.0879031219006		1789.0813459706073							313.4793653496192	760.556128763683
167	21	0		699.3890190730764	303.4070079942123	1584.2309845789534	688.8519888190787		508.75939794759563			333.49381553486114	421.0898063358932	729.651029602508
168	21	1	333.49381553486114	528.100960991362	544.4435806399043	1312.1414033937044	436.3104542639335		518.1411487230097				245.66033460858105	1040.6596465703856
169	21	2	729.651029602508	1156.917510023943	520.9770268447545	2310.9576613386926	1252.0461503075676		828.9929131180796			1040.6596465703856	1003.1692279969517
170	21	3	699.3890190730764		665.430171017215	1594.4797936944826	191.2395421977369		330.3658956369437			528.100960991362	296.3665382596355	1156.917510023943
171	21	4	303.4070079942123	665.430171017215		1851.0889025111678	736.9445365833171		363.2114570054199			544.4435806399043	482.3539286664928	520.9770268447545
172	21	5	421.0898063358932	296.3665382596355	482.3539286664928	1474.1109396853412	271.91600265523175		305.92360157398775			245.66033460858105		1003.1692279969517
173	21	7	1584.2309845789534	1594.4797936944826	1851.0889025111678		1403.4459822166295		1779.1842407406828			1312.1414033937044	1474.1109396853412	2310.9576613386926
174	21	8	688.8519888190787	191.2395421977369	736.9445365833171	1403.4459822166295			460.544853950188			436.3104542639335	271.91600265523175	1252.0461503075676
175	21	11	508.75939794759563	330.3658956369437	363.2114570054199	1779.1842407406828	460.544853950188					518.1411487230097	305.92360157398775	828.9929131180796
176	22	0		658.2098829400848	278.5660828241658	1517.1002974424598	632.5963365369736		491.7027176048552			296.5754541427864	394.4328206425018	987.273011886783
177	22	1	296.5754541427864	466.7368102046377	505.43799075653186	1321.556776116713	377.5044701722087		466.2982548755678				187.08621007439325	1261.0253764298322
178	22	2	987.273011886783	1400.8534006097855	763.0943994683751	2472.748736224528	1483.3047984146751		1078.9631886677134			1261.0253764298322	1265.8235461548343
179	22	3	658.2098829400848		687.1763329015341	1582.8516394469825	182.56539924092954		324.51627463041046			466.7368102046377	284.65154136241733	1400.8534006097855
180	22	4	278.5660828241658	687.1763329015341		1789.9508722308553	734.3841382410162		405.77087130546965			505.43799075653186	506.13640700901965	763.0943994683751
181	22	5	394.4328206425018	284.65154136241733	506.13640700901965	1440.2966925255366	240.76466725830016		319.27349169638245			187.08621007439325		1265.8235461548343
182	22	7	1517.1002974424598	1582.8516394469825	1789.9508722308553		1400.384255302808		1759.57015347499			1321.556776116713	1440.2966925255366	2472.748736224528
183	22	8	632.5963365369736	182.56539924092954	734.3841382410162	1400.384255302808			444.76236632610903			377.5044701722087	240.76466725830016	1483.3047984146751
184	22	11	491.7027176048552	324.51627463041046	405.77087130546965	1759.57015347499	444.76236632610903					466.2982548755678	319.27349169638245	1078.9631886677134
185	23	0		516.2211251004748	334.3594622558183	1447.7001157007621	499.0856639896602	1831.4396318197332	410.4639143700698			164.2758731524505	274.6618375384538	1047.7992710915578
186	23	1	164.2758731524505	451.9898367220219	493.1141475358418	1310.7994936297466	387.7529013431105	1683.2774763834987	462.0961074278813				199.02402493166497	1211.3061648485077
187	23	2	1047.7992710915578	1423.2692340172325	755.1324800986911	2365.3469222293797	1488.0467272569097	2785.9739881233636	1113.7026364788762			1211.3061648485077	1270.726785150923
188	23	3	516.2211251004748		677.634488496564	1536.9149699967138	162.66606898797303	1838.8978016736003	328.0055258680866			451.9898367220219	254.86883881714533	1423.2692340172325
189	23	4	334.3594622558183	677.634488496564		1774.4867215620409	732.9469626105289	2164.0963760886434	400.66585205130724			493.1141475358418	517.3008070745685	755.1324800986911
190	23	5	274.6618375384538	254.86883881714533	517.3008070745685	1414.38864885151	227.68536404433203	1758.1746215891071	323.2959170790748			199.02402493166497		1270.726785150923
191	23	7	1447.7001157007621	1536.9149699967138	1774.4867215620409		1374.804577021767	435.5803599796483	1737.483812874238			1310.7994936297466	1414.38864885151	2365.3469222293797
192	23	8	499.0856639896602	162.66606898797303	732.9469626105289	1374.804577021767		1677.2866853940027	446.0746854507662			387.7529013431105	227.68536404433203	1488.0467272569097
193	23	9	1831.4396318197332	1838.8978016736003	2164.0963760886434	435.5803599796483	1677.2866853940027		2079.138102676203			1683.2774763834987	1758.1746215891071	2785.9739881233636
194	23	11	410.4639143700698	328.0055258680866	400.66585205130724	1737.483812874238	446.0746854507662	2079.138102676203				462.0961074278813	323.2959170790748	1113.7026364788762
195	24	0		499.688527985184	344.6158187025082	1435.9809582651158	533.0148332832774		401.7577783938974			181.0041435989795	275.22558928994954	794.7487417416903
196	24	1	181.0041435989795	467.99746259995896	525.564755762789	1268.7635959862657	432.93655713048764		494.31423457149197				238.3791622604627	959.7816483450806
197	24	2	794.7487417416903	1210.5020910762607	504.1518868357035	2055.315365096072	1306.2635645228722		930.9610625584725			959.7816483450806	1038.5509436228922
198	24	3	499.688527985184		706.3945869696341	1525.0009221308687	196.26910735008707		326.707916188145			467.99746259995896	234.91753872369767	1210.5020910762607
199	24	4	344.6158187025082	706.3945869696341		1758.6905995654836	810.8570311713404		438.87597906470114			525.564755762789	545.7259499968826	504.1518868357035
200	24	5	275.22558928994954	234.91753872369767	545.7259499968826	1413.5959686204542	267.82048558689456		315.0893722422259			238.3791622604627		1038.5509436228922
201	24	7	1435.9809582651158	1525.0009221308687	1758.6905995654836		1340.2993135863346		1727.5477562139924			1268.7635959862657	1413.5959686204542	2055.315365096072
202	24	8	533.0148332832774	196.26910735008707	810.8570311713404	1340.2993135863346			496.47759264643554			432.93655713048764	267.82048558689456	1306.2635645228722
203	24	11	401.7577783938974	326.707916188145	438.87597906470114	1727.5477562139924	496.47759264643554					494.31423457149197	315.0893722422259	930.9610625584725
204	25	0		454.1500990861942	362.7302716895848	1420.81825016432			393.75825388174405			192.8770657698836	235.65042966224357	567.5479054670187
205	25	1	192.8770657698836	419.5034266844551	555.6037819345725	1252.121324992111			486.7126975947926				189.00413355268185	722.4268561591547
206	25	2	567.5479054670187	997.1973538372432	387.29333198494396	1707.7065394850486			815.9076617485584			722.4268561591547	801.0923791923126
207	25	3	454.1500990861942		680.0180604219273	1524.4717322731833			293.7603189676918			419.5034266844551	237.12668027870671	997.1973538372432
208	25	4	362.7302716895848	680.0180604219273		1752.6449298132238			447.899612078421			555.6037819345725	541.5862119736802	387.29333198494396
209	25	5	235.65042966224357	237.12668027870671	541.5862119736802	1391.9278447534557			326.5276596247246			189.00413355268185		801.0923791923126
210	25	7	1420.81825016432	1524.4717322731833	1752.6449298132238				1718.449100933746			1252.121324992111	1391.9278447534557	1707.7065394850486
211	25	11	393.75825388174405	293.7603189676918	447.899612078421	1718.449100933746						486.7126975947926	326.5276596247246	815.9076617485584
212	26	0		484.29362219628706		1387.7063810475183			405.19663436410724			252.32741626703984	244.4300769136237	461.7711148393758
213	26	1	252.32741626703984	379.7496708359337		1212.4259255723625			484.54005252404056				104.75715965985331	637.5847492686756
214	26	2	461.7711148393758	945.066796581067		1397.5963517768641			825.3378096270642			637.5847492686756	681.5953711697285
215	26	3	484.29362219628706			1494.0369180512241			320.189397076168			379.7496708359337	287.587378026227	945.066796581067
216	26	5	244.4300769136237	287.587378026227		1309.1711356808933			385.5363147616577			104.75715965985331		681.5953711697285
217	26	7	1387.7063810475183	1494.0369180512241					1694.7059663847294			1212.4259255723625	1309.1711356808933	1397.5963517768641
218	26	11	405.19663436410724	320.189397076168		1694.7059663847294						484.54005252404056	385.5363147616577	825.3378096270642
219	27	0			378.82218784015276	1385.4588815623508	552.1386261619449		422.7644882200964			291.0761283582012	260.6465518666994	527.1129504195471
220	27	1	291.0761283582012		656.8592410098224	1196.3446932218155	324.99480765083		485.64621897014706				180.2798172286626	661.4863944179049
221	27	2	527.1129504195471		694.0924380080797	1205.879606345509	986.3268347763839		947.7565615705332			661.4863944179049	749.4440022443305
222	27	4	378.82218784015276			1742.7087572225028	844.2953052694301		481.4234752273719			656.8592410098224	555.6452330399317	694.0924380080797
223	27	5	260.6465518666994		555.6452330399317	1375.3198946063421	298.4599009917413		305.5594254805438			180.2798172286626		749.4440022443305
224	27	7	1385.4588815623508		1742.7087572225028		1329.9188885041071		1680.5164756705005			1196.3446932218155	1375.3198946063421	1205.879606345509
225	27	8	552.1386261619449		844.2953052694301	1329.9188885041071			469.00439763396673			324.99480765083	298.4599009917413	986.3268347763839
226	27	11	422.7644882200964		481.4234752273719	1680.5164756705005	469.00439763396673					485.64621897014706	305.5594254805438	947.7565615705332
227	28	0		528.1443931350592	397.40761505034095	1381.9745158648911	497.0646964933237		422.7739496468532			332.6868835707233	228.18687517033052	462.1155834853441
228	28	1	332.6868835707233	389.03896013124444	716.0653776017941	1196.708036657229	235.4283330442621		490.483944691363				185.69615639533308	597.8764504477493
229	28	2	462.1155834853441	940.7141236847675	689.2812379573377	1111.7399088815694	831.3737125986123		884.4050259920508			597.8764504477493	630.1240453275847
230	28	3	528.1443931350592		762.3126409157859	1542.7119992078885	210.0334794741067		286.0726524853433			389.03896013124444	313.28301900996803	940.7141236847675
231	28	4	397.40761505034095	762.3126409157859		1743.8447465299198	822.741529886513		513.2427544544589			716.0653776017941	560.5239178661335	689.2812379573377
232	28	5	228.18687517033052	313.28301900996803	560.5239178661335	1371.2356881659696	273.39588969112174		317.54497712922495			185.69615639533308		630.1240453275847
233	28	7	1381.9745158648911	1542.7119992078885	1743.8447465299198		1334.6685449953484		1686.1374869802285			1196.708036657229	1371.2356881659696	1111.7399088815694
234	28	8	497.0646964933237	210.0334794741067	822.741529886513	1334.6685449953484			437.35226076927967			235.4283330442621	273.39588969112174	831.3737125986123
235	28	11	422.7739496468532	286.0726524853433	513.2427544544589	1686.1374869802285	437.35226076927967					490.483944691363	317.54497712922495	884.4050259920508
236	29	0		537.1743199372062	396.0332214600184	1412.1183112614892	418.3345700512928	1674.107710095142	398.8071275692048				200.24890761250109	444.9385491278543
237	29	2	444.9385491278543	791.7829958391377	704.1400783934969	996.9586563644452	605.5099090848968	1319.3843498010729	808.6226329382575				471.2396550588671
238	29	3	537.1743199372062		876.4387100647712	1506.7110290297871	190.39777440926142	1618.7407528693407	343.36150774366075				359.8779306931727	791.7829958391377
239	29	4	396.0332214600184	876.4387100647712		1699.0254007812832	798.5799897317738	2014.1295421347654	607.3098982397702				589.4201069695536	704.1400783934969
240	29	5	200.24890761250109	359.8779306931727	589.4201069695536	1347.555750238186	219.10399927888125	1560.583624801952	352.09160739784755					471.2396550588671
241	29	7	1412.1183112614892	1506.7110290297871	1699.0254007812832		1339.2960137699208	472.7972609903742	1692.7149789613136				1347.555750238186	996.9586563644452
242	29	8	418.3345700512928	190.39777440926142	798.5799897317738	1339.2960137699208		1486.622114896721	394.9276041251105				219.10399927888125	605.5099090848968
243	29	9	1674.107710095142	1618.7407528693407	2014.1295421347654	472.7972609903742	1486.622114896721		1875.0149999400005				1560.583624801952	1319.3843498010729
244	29	11	398.8071275692048	343.36150774366075	607.3098982397702	1692.7149789613136	394.9276041251105	1875.0149999400005					352.09160739784755	808.6226329382575
245	30	0		482.6958799285529	485.8003705227076	1513.858584049382	381.3012260667411	1683.9849316427983	275.52790239828704					442.73560112103024
246	30	2	442.73560112103024	553.4334874219304	753.4715074241361	1077.648423652167	365.50076949303406	1247.3090284688874	622.5691226683186
247	30	3	482.6958799285529		968.3892876834192	1520.3556327386036	188.23472713609462	1544.6127548677048	347.53102379499876					553.4334874219304
248	30	4	485.8003705227076	968.3892876834192		1669.0042877416463	854.6342053767798	1950.1272394384937	703.9549879076076					753.4715074241361
249	30	7	1513.858584049382	1520.3556327386036	1669.0042877416463		1365.7465220530491	487.484422828053	1692.6293340539742					1077.648423652167
250	30	8	381.3012260667411	188.23472713609462	854.6342053767798	1365.7465220530491		1433.5859321993921	369.87835838286077					365.50076949303406
251	30	9	1683.9849316427983	1544.6127548677048	1950.1272394384937	487.484422828053	1433.5859321993921		1797.5802137874125					1247.3090284688874
252	30	11	275.52790239828704	347.53102379499876	703.9549879076076	1692.6293340539742	369.87835838286077	1797.5802137874125						622.5691226683186
253	31	2		613.3792159015497	651.7616512192168	1134.850485746911	393.06694722400664	1242.5064637658832	597.3810551063701				213.96553460779612
254	31	3			1014.2246114643442	1525.3988208006456	231.38347499335384	1400.2173045638308	382.52589781608253				419.66839587941337	613.3792159015497
255	31	4		1014.2246114643442		1661.118185139155	808.142391537531	1873.0761630270138	715.5062019297945				671.8720116212611	651.7616512192168
256	31	5		419.66839587941337	671.8720116212611	1303.7103301730795	189.44425301391436	1337.4686211272397	396.6284470382829					213.96553460779612
257	31	7		1525.3988208006456	1661.118185139155		1405.4790108713826	562.8279599486863	1695.846175217552				1303.7103301730795	1134.850485746911
258	31	8		231.38347499335384	808.142391537531	1405.4790108713826		1365.3942882918473	314.3795476808248				189.44425301391436	393.06694722400664
259	31	9		1400.2173045638308	1873.0761630270138	562.8279599486863	1365.3942882918473		1679.6863732554361				1337.4686211272397	1242.5064637658832
260	31	11		382.52589781608253	715.5062019297945	1695.846175217552	314.3795476808248	1679.6863732554361					396.6284470382829	597.3810551063701
261	32	0		670.1206048167747	453.9510573839431	1764.1860729526236	507.81031153374585	1806.943984328236					453.87532704477337	514.797533016622
262	32	2	514.797533016622	625.7672290876217	528.1740361850439	1251.6313354977974	412.3427730662925	1356.142991170179					213.74532158622793
263	32	3	670.1206048167747		1014.1755580273073	1515.0950877750215	219.6811610038512	1338.8386992091318					416.5594945502983	625.7672290876217
264	32	4	453.9510573839431	1014.1755580273073		1666.3531475950708	803.853609185155	1865.9731040398196					643.0459742506752	528.1740361850439
265	32	5	453.87532704477337	416.5594945502983	643.0459742506752	1346.5405907361278	199.5419755339713	1353.0715058709943						213.74532158622793
266	32	7	1764.1860729526236	1515.0950877750215	1666.3531475950708		1435.5810887929667	625.895608308606					1346.5405907361278	1251.6313354977974
267	32	8	507.81031153374585	219.6811610038512	803.853609185155	1435.5810887929667		1353.6936507201324					199.5419755339713	412.3427730662925
268	32	9	1806.943984328236	1338.8386992091318	1865.9731040398196	625.895608308606	1353.6936507201324						1353.0715058709943	1356.142991170179
269	33	1		207.94425334690064		1301.780031341701	230.46312069396265	1130.9377193285225	470.3905956755513				316.2951548791097	471.4213879322829
270	33	2		610.1764601326406		1220.8872286169594	447.1460891028792	1305.299295180994	546.00898573192			471.4213879322829	217.7182812719226
271	33	3				1505.3345350784987	197.76011352140753	1288.7097471890247	380.1078794237236			207.94425334690064	408.144046263081	610.1764601326406
272	33	5		408.144046263081		1352.9597647380353	231.2922934297639	1332.9337943048783	349.83290654253784			316.2951548791097		217.7182812719226
273	33	7		1505.3345350784987			1484.28838168329	676.0474280699543	1691.5831527004518			1301.780031341701	1352.9597647380353	1220.8872286169594
274	33	8		197.76011352140753		1484.28838168329		1358.8510312024641	240.022004199615			230.46312069396265	231.2922934297639	447.1460891028792
275	33	9		1288.7097471890247		676.0474280699543	1358.8510312024641		1597.9406473646009			1130.9377193285225	1332.9337943048783	1305.299295180994
276	33	11		380.1078794237236		1691.5831527004518	240.022004199615	1597.9406473646009				470.3905956755513	349.83290654253784	546.00898573192
277	34	1		168.5572973798524		1348.5995050421752	298.3857612219457	1044.253800567659	504.75105250014093				394.8471223144472	549.9201078338562
278	34	2		547.4315596492405		1386.2945213770413	351.0844805741205	1381.024664877496	386.0262296787616			549.9201078338562	156.41970783759953
279	34	3				1510.2900590615036	215.60380330597138	1206.5015799823886	385.32332202969496			168.5572973798524	409.564479050613	547.4315596492405
280	34	5		409.564479050613		1336.1418805650842	241.93503776840592	1258.1419832435447	360.2278792653339			394.8471223144472		156.41970783759953
281	34	7		1510.2900590615036			1509.642362448802	763.681625417294	1689.1939645878444			1348.5995050421752	1336.1418805650842	1386.2945213770413
282	34	8		215.60380330597138		1509.642362448802		1314.8043818378458	212.48073442079402			298.3857612219457	241.93503776840592	351.0844805741205
283	34	9		1206.5015799823886		763.681625417294	1314.8043818378458		1526.831236581175			1044.253800567659	1258.1419832435447	1381.024664877496
284	34	11		385.32332202969496		1689.1939645878444	212.48073442079402	1526.831236581175				504.75105250014093	360.2278792653339	386.0262296787616
285	35	1		169.9310521947063		1414.572461912079	338.4089611697657	1076.963323423783	528.0854570995115				483.79334431139085	654.7507636498028
286	35	2		547.5748807240888		1386.7066425527787	358.3452420501771	1426.823066290982	394.7059823463536			654.7507636498028	179.46465529457325
287	35	3				1504.2720207794866	196.31368393466616	1231.2022833393382	360.4591689775695			169.9310521947063	397.7028570427927	547.5748807240888
288	35	5		397.7028570427927		1317.1276513686894	233.8431632526382	1275.571244580247	370.113833840347			483.79334431139085		179.46465529457325
289	35	7		1504.2720207794866			1481.3490895126645	803.6592872604658	1679.2763322336202			1414.572461912079	1317.1276513686894	1386.7066425527787
290	35	8		196.31368393466616		1481.3490895126645		1316.8141953214204	225.02805380663096			338.4089611697657	233.8431632526382	358.3452420501771
291	35	9		1231.2022833393382		803.6592872604658	1316.8141953214204		1541.6877926480445			1076.963323423783	1275.571244580247	1426.823066290982
292	35	11		360.4591689775695		1679.2763322336202	225.02805380663096	1541.6877926480445				528.0854570995115	370.113833840347	394.7059823463536
293	36	2		600.3337613361421		1349.6819301227974	360.6858917396132	1425.8613624753284					146.25427344183828
294	36	3				1431.6032315205216	259.6652893630568	1104.3655418383896					464.8201937308662	600.3337613361421
295	36	5		464.8201937308662		1297.1121771072847	248.30953465382677	1297.7749467839176						146.25427344183828
296	36	7		1431.6032315205216			1442.6387714878592	920.0901110760836					1297.1121771072847	1349.6819301227974
297	36	8		259.6652893630568		1442.6387714878592		1278.3253938258442					248.30953465382677	360.6858917396132
298	36	9		1104.3655418383896		920.0901110760836	1278.3253938258442						1297.7749467839176	1425.8613624753284
299	37	2		593.904716684419		1336.9683289068594		1425.9387258925258	427.0421524861451				174.21143762681027
300	37	3				1451.9661239161194		1089.3718660310628	387.1922164765196				440.95925265266857	593.904716684419
301	37	5		440.95925265266857		1271.9171798902632		1264.4042569526566	386.6977178624151					174.21143762681027
302	37	7		1451.9661239161194				1036.5851689562223	1641.720381946938				1271.9171798902632	1336.9683289068594
303	37	9		1089.3718660310628		1036.5851689562223			1456.1762427673375				1264.4042569526566	1425.9387258925258
304	37	11		387.1922164765196		1641.720381946938		1456.1762427673375					386.6977178624151	427.0421524861451
305	38	2		678.3071299197732		1400.9714932859983		1561.5073847087629	490.83563949656303				259.89000076955637
306	38	3				1488.696262674156		1106.0172353991595	349.475052757704				437.48785697433937	678.3071299197732
307	38	5		437.48785697433937		1317.976882384513		1320.7294386058031	367.21970603441207					259.89000076955637
308	38	7		1488.696262674156				1167.3154297361104	1658.0930311656218				1317.976882384513	1400.9714932859983
309	38	9		1106.0172353991595		1167.3154297361104			1445.3736757323347				1320.7294386058031	1561.5073847087629
310	38	11		349.475052757704		1658.0930311656218		1445.3736757323347					367.21970603441207	490.83563949656303
311	39	1		194.88538298189528		1597.7179233206343		990.8220387637732	515.7718730213969				621.2101596883297	868.6145937641159
312	39	2		673.7655378542302		1368.347634923231		1555.183469883859	474.00349418543317			868.6145937641159	281.19054927219725
313	39	3				1509.2624854544024		1085.7327594762903	351.99476203489166			194.88538298189528	431.9029115437867	673.7655378542302
314	39	5		431.9029115437867		1273.4151424417726		1281.7248144590164	381.479111485806			621.2101596883297		281.19054927219725
315	39	7		1509.2624854544024				1301.952812124925	1646.2801439912953			1597.7179233206343	1273.4151424417726	1368.347634923231
316	39	9		1085.7327594762903		1301.952812124925			1427.8545312811107			990.8220387637732	1281.7248144590164	1555.183469883859
317	39	11		351.99476203489166		1646.2801439912953		1427.8545312811107				515.7718730213969	381.479111485806	474.00349418543317
318	40	1		206.21984628061384		1671.502935235233	406.1953040102753	934.5426689028169	475.83518680316195				623.7512525037525	922.4603311254094
319	40	2		735.0301439396891		1395.1641928461324	521.5257064613402	1546.6442908762183	515.5228535186388			922.4603311254094	414.60229437377694
320	40	3				1506.6723474266062	213.6036048384952	960.4049276216778	358.23037280498704			206.21984628061384	417.5314359422533	735.0301439396891
321	40	5		417.5314359422533		1212.1550282451499	253.84247083575278	1132.045328156077	436.2848839920998			623.7512525037525		414.60229437377694
322	40	7		1506.6723474266062			1442.2006838508987	1389.097751239991	1648.2004011951944			1671.502935235233	1212.1550282451499	1395.1641928461324
323	40	8		213.6036048384952		1442.2006838508987		1116.2202403647768	233.23486017317393			406.1953040102753	253.84247083575278	521.5257064613402
324	40	9		960.4049276216778		1389.097751239991	1116.2202403647768		1315.6094120216683			934.5426689028169	1132.045328156077	1546.6442908762183
325	40	11		358.23037280498704		1648.2004011951944	233.23486017317393	1315.6094120216683				475.83518680316195	436.2848839920998	515.5228535186388
326	41	1		181.47210529445013		1770.2074737160049	409.7243738173261	1040.5991062844519	409.2796262947864				674.6573204227461	929.806599514114
327	41	2		841.651687160431		1507.6115423078984	583.5050342542041	1618.220801528642	531.1813485053857			929.806599514114	571.8208307678201
328	41	3				1588.9234169713782	271.2334096308934	946.4626907596517	373.45222251313487			181.47210529445013	505.48503934340135	841.651687160431
329	41	5		505.48503934340135		1163.7753219586675	290.24181728345076	1057.421864725711	499.8625436057397			674.6573204227461		571.8208307678201
330	41	7		1588.9234169713782			1447.0180760792175	1394.0731688114508	1662.490469897497			1770.2074737160049	1163.7753219586675	1507.6115423078984
331	41	8		271.2334096308934		1447.0180760792175		1088.3461363463373	243.51437329241983			409.7243738173261	290.24181728345076	583.5050342542041
332	41	9		946.4626907596517		1394.0731688114508	1088.3461363463373		1295.3989974135382			1040.5991062844519	1057.421864725711	1618.220801528642
333	41	11		373.45222251313487		1662.490469897497	243.51437329241983	1295.3989974135382				409.2796262947864	499.8625436057397	531.1813485053857
334	42	1		148.39242736743677		1810.9877311842838	445.27273945302335	1163.3981745301132	423.93189311492006					943.0853951260193
335	42	2		880.5493313835403		1499.6886343504775	598.7692585629293	1777.4296751207908	520.331925313064			943.0853951260193
336	42	3				1663.238745640565	327.42365522362616	1082.3311069169176	383.08394967683			148.39242736743677		880.5493313835403
337	42	7		1663.238745640565			1424.424664557589	1567.0230534360367	1633.3722210506703			1810.9877311842838		1499.6886343504775
338	42	8		327.42365522362616		1424.424664557589		1208.3958891853283	247.16049947352025			445.27273945302335		598.7692585629293
339	42	9		1082.3311069169176		1567.0230534360367	1208.3958891853283		1412.1221839840914			1163.3981745301132		1777.4296751207908
340	42	11		383.08394967683		1633.3722210506703	247.16049947352025	1412.1221839840914				423.93189311492006		520.331925313064
341	43	0		835.3361972882535		1774.7994605025099	571.3040455834354	1896.478397583268				864.9842845393204	997.6500200471105	324.8701663741994
342	43	1	864.9842845393204	136.37631759216848		1878.8680934275296	540.5419733933712	1194.7521186421893					941.0943098329731	1028.9443923264269
343	43	2	324.8701663741994	959.1482223827556		1496.6232825931847	572.6524360377767	1891.279411536011				1028.9443923264269	833.4487461745923
344	43	3	835.3361972882535			1742.7365155123134	432.2176824240304	1133.6988687477817				136.37631759216848	805.6159134475932	959.1482223827556
345	43	5	997.6500200471105	805.6159134475932		939.9872672009977	518.4598586197393	1190.5148571101497				941.0943098329731		833.4487461745923
346	43	7	1774.7994605025099	1742.7365155123134			1433.107222959957	1723.865804666941				1878.8680934275296	939.9872672009977	1496.6232825931847
347	43	8	571.3040455834354	432.2176824240304		1433.107222959957		1338.6336317305045				540.5419733933712	518.4598586197393	572.6524360377767
348	43	9	1896.478397583268	1133.6988687477817		1723.865804666941	1338.6336317305045					1194.7521186421893	1190.5148571101497	1891.279411536011
349	44	0		879.8068324922239		1706.3004571294002	613.3478825267109	1866.782609866505				896.0875027027215	1061.656164914046	251.57826813936055
350	44	1	896.0875027027215	150.7402567332297		1864.5771135836674	566.8953276399445	1136.4902111325025					1128.6546194474197	1021.07079210993
351	44	2	251.57826813936055	969.2702474026529		1487.6451609842986	596.7030249630045	1868.828259230901				1021.07079210993	894.97615191691
352	44	3	879.8068324922239			1718.1317797247102	454.4662391201353	1055.1097691709617				150.7402567332297	985.4730463082184	969.2702474026529
353	44	5	1061.656164914046	985.4730463082184		742.2959736520197	623.2058748920776	1316.1900508665153				1128.6546194474197		894.97615191691
354	44	7	1706.3004571294002	1718.1317797247102			1362.2538768526224	1768.3187813570266				1864.5771135836674	742.2959736520197	1487.6451609842986
355	44	8	613.3478825267109	454.4662391201353		1362.2538768526224		1274.1922196042478				566.8953276399445	623.2058748920776	596.7030249630045
356	44	9	1866.782609866505	1055.1097691709617		1768.3187813570266	1274.1922196042478					1136.4902111325025	1316.1900508665153	1868.828259230901
357	45	0		906.0774318456453	437.45321178384324	1703.6382391810769		1879.2577324571528				866.9603869266462	1109.3140053654781	262.5244036275485
358	45	1	866.9603869266462	146.8387721278001	1096.9987465808701	1838.9327237558202		1111.9338166006105					1254.8113902097	990.190007018855
359	45	2	262.5244036275485	991.977129272646	174.95285079129178	1471.8633810581741		1896.6253748434349				990.190007018855	899.9706245206007
360	45	3	906.0774318456453		1078.2050477529772	1718.4405175914585		1008.3144660769278				146.8387721278001	1148.1404530805453	991.977129272646
361	45	4	437.45321178384324	1078.2050477529772		1321.7290049401201		1924.4055088520195				1096.9987465808701	775.7058882076376	174.95285079129178
362	45	5	1109.3140053654781	1148.1404530805453	775.7058882076376	617.2216477895116		1578.4102168004363				1254.8113902097		899.9706245206007
363	45	7	1703.6382391810769	1718.4405175914585	1321.7290049401201			1903.0521866202198				1838.9327237558202	617.2216477895116	1471.8633810581741
364	45	9	1879.2577324571528	1008.3144660769278	1924.4055088520195	1903.0521866202198						1111.9338166006105	1578.4102168004363	1896.6253748434349
365	46	0		951.1588326877903		1718.2775714360005		1886.437863408175				814.2638546564621	1143.2631477485838
366	46	1	814.2638546564621	247.759964481754		1860.564447284748		1139.3963588233903					1387.5
367	46	3	951.1588326877903			1709.3585236865904		940.972402624009				247.759964481754	1286.1050695802423
368	46	5	1143.2631477485838	1286.1050695802423		576.6390226996435		1855.122721681776				1387.5
369	46	7	1718.2775714360005	1709.3585236865904				2045.184007613985				1860.564447284748	576.6390226996435
370	46	9	1886.437863408175	940.972402624009		2045.184007613985						1139.3963588233903	1855.122721681776
371	47	0		994.7508482027044		1737.293333032738		1972.9197905642286				778.8795237390697	1013.4071245062371
372	47	1	778.8795237390697	340.7602713052095		1889.813830116607		1227.7858373918475					1368.215192321734
373	47	3	994.7508482027044			1708.5336183405932		983.0062309059897				340.7602713052095	1310.3550091482841
374	47	5	1013.4071245062371	1310.3550091482841		758.6574490506239		2145.137408186245				1368.215192321734
375	47	7	1737.293333032738	1708.5336183405932				2282.27531752854				1889.813830116607	758.6574490506239
376	47	9	1972.9197905642286	983.0062309059897		2282.27531752854						1227.7858373918475	2145.137408186245
377	48	0		987.1809611211107		1705.0339072874767		1957.9930094359377				700.3964948513092	893.9537529984423	260.86502736089403
378	48	1	700.3964948513092	426.8167053900304		1911.2602190701296		1284.1468471323674					1291.542803200885	850.1736954881632
379	48	2	260.86502736089403	1041.8920589485265		1463.6654544328085		2036.7364366800139				850.1736954881632	637.7210401107995
380	48	3	987.1809611211107			1722.2523406864627		995.9807352554566				426.8167053900304	1280.8138281967447	1041.8920589485265
381	48	5	893.9537529984423	1280.8138281967447		847.6742077590894		2220.118423080174				1291.542803200885		637.7210401107995
382	48	7	1705.0339072874767	1722.2523406864627				2444.018105497584				1911.2602190701296	847.6742077590894	1463.6654544328085
383	48	9	1957.9930094359377	995.9807352554566		2444.018105497584						1284.1468471323674	2220.118423080174	2036.7364366800139
384	49	0		984.8735007603768	349.4856935555446	1704.1467439748258		1879.1021958637587				527.4268314183495	921.8918388292631	313.25359136009916
385	49	1	527.4268314183495	646.3321514515583	834.2967472668223	1951.2588404668409		1389.6742873781611					1282.7490986159376	713.306473403964
386	49	2	313.25359136009916	962.395254040667	173.42595682307766	1391.5256240903364		1931.6809389751713				713.306473403964	613.8319191765772
387	49	3	984.8735007603768		1134.2542979861262	1707.6082871958663		993.1672190522601				646.3321514515583	1291.5736525649631	962.395254040667
388	49	4	349.4856935555446	1134.2542979861262		1423.78443768711		2097.746484325501				834.2967472668223	609.2980079566977	173.42595682307766
389	49	5	921.8918388292631	1291.5736525649631	609.2980079566977	823.559234360225		2277.906632195446				1282.7490986159376		613.8319191765772
390	49	7	1704.1467439748258	1707.6082871958663	1423.78443768711			2573.7592277639337				1951.2588404668409	823.559234360225	1391.5256240903364
391	49	9	1879.1021958637587	993.1672190522601	2097.746484325501	2573.7592277639337						1389.6742873781611	2277.906632195446	1931.6809389751713
392	50	0		1005.7905162110051	329.48615297156266	1668.6357638801824	655.8878048111583	1849.01029269715				483.1283473363988	1043.2282228735953	255.25342798873436
393	50	1	483.1283473363988	797.7280630014216	797.1296161854733	1998.553429983797	783.194300604901	1454.2389977235516					1450.3639629417162	652.0470170930928
394	50	2	255.25342798873436	947.783269001938	195.30184970962256	1415.253378374346	471.7007790962402	1867.6906863825177				652.0470170930928	808.0500061877359
395	50	3	1005.7905162110051		1141.2033396814084	1728.2275602477816	592.4529517185309	974.0806563113755				797.7280630014216	1444.5023580804568	947.783269001938
396	50	4	329.48615297156266	1141.2033396814084		1392.7350115869135	634.9691429510572	2062.2957020029885				797.1296161854733	732.8847112609186	195.30184970962256
397	50	5	1043.2282228735953	1444.5023580804568	732.8847112609186	698.9598074996874	861.0945432993987	2416.919022743625				1450.3639629417162		808.0500061877359
398	50	7	1668.6357638801824	1728.2275602477816	1392.7350115869135		1258.2611016796156	2630.1583840141643				1998.553429983797	698.9598074996874	1415.253378374346
399	50	8	655.8878048111583	592.4529517185309	634.9691429510572	1258.2611016796156		1565.8919582780927				783.194300604901	861.0945432993987	471.7007790962402
400	50	9	1849.01029269715	974.0806563113755	2062.2957020029885	2630.1583840141643	1565.8919582780927					1454.2389977235516	2416.919022743625	1867.6906863825177
401	51	0		1003.5452780019444		1652.86200649056		1846.5451524400912				373.93791262721675	1064.9924882364194	252.35453730812927
402	51	1	373.93791262721675	1018.6250843661765		2005.9836115980609		1692.938440257058					1429.5989166545978	607.0685710856724
403	51	2	252.35453730812927	944.5324570918672		1403.2547879839926		1866.4867565830732				607.0685710856724	822.5875713259957
404	51	3	1003.5452780019444			1732.2403304680329		981.6183703456247				1018.6250843661765	1377.8986265324456	944.5324570918672
405	51	5	1064.9924882364194	1377.8986265324456		605.9111424128129		2355.1326926523693				1429.5989166545978		822.5875713259957
406	51	7	1652.86200649056	1732.2403304680329				2652.6346926216584				2005.9836115980609	605.9111424128129	1403.2547879839926
407	51	9	1846.5451524400912	981.6183703456247		2652.6346926216584						1692.938440257058	2355.1326926523693	1866.4867565830732
