## Supplementary material for "The BumbleBox: An open-source platform for quantifying behavior in bumblebee colonies": Sample BumbleBox Data Output: bumblebox-01_2023-10-28_08-35-02_raw.csv

filename	colony number	datetime	frame	ID	centroidX	centroidY	frontX	frontY
bumblebox-01_2023-10-28_08-35-02	01	2023-10-28_08-35-02	0	0	2248.0	2048.5	2247.5	2070.5
bumblebox-01_2023-10-28_08-35-02	01	2023-10-28_08-35-02	0	8	1908.0	1744.5	1915.0	1712.5
bumblebox-01_2023-10-28_08-35-02	01	2023-10-28_08-35-02	0	11	1788.25	1529.0	1763.0	1509.0
bumblebox-01_2023-10-28_08-35-02	01	2023-10-28_08-35-02	0	3	1744.5	1339.0	1776.5	1347.0
bumblebox-01_2023-10-28_08-35-02	01	2023-10-28_08-35-02	0	9	2137.0	508.5	2158.5	491.5
bumblebox-01_2023-10-28_08-35-02	01	2023-10-28_08-35-02	0	4	2376.0	1752.25	2383.0	1785.0
bumblebox-01_2023-10-28_08-35-02	01	2023-10-28_08-35-02	0	7	3059.75	351.75	3082.5	371.0
bumblebox-01_2023-10-28_08-35-02	01	2023-10-28_08-35-02	1	0	2255.75	2026.5	2258.5	2051.5
bumblebox-01_2023-10-28_08-35-02	01	2023-10-28_08-35-02	1	8	1902.5	1816.0	1894.5	1788.5
bumblebox-01_2023-10-28_08-35-02	01	2023-10-28_08-35-02	1	4	2392.0	1778.25	2398.5	1811.5
bumblebox-01_2023-10-28_08-35-02	01	2023-10-28_08-35-02	1	11	1806.0	1544.0	1784.0	1520.0
bumblebox-01_2023-10-28_08-35-02	01	2023-10-28_08-35-02	1	3	1746.0	1346.5	1777.5	1357.0
bumblebox-01_2023-10-28_08-35-02	01	2023-10-28_08-35-02	1	9	2128.5	471.5	2146.0	452.5
bumblebox-01_2023-10-28_08-35-02	01	2023-10-28_08-35-02	1	7	3059.5	351.5	3082.5	370.5
bumblebox-01_2023-10-28_08-35-02	01	2023-10-28_08-35-02	2	0	2270.25	2023.25	2276.5	2048.5
bumblebox-01_2023-10-28_08-35-02	01	2023-10-28_08-35-02	2	4	2391.0	1804.5	2397.0	1837.5
bumblebox-01_2023-10-28_08-35-02	01	2023-10-28_08-35-02	2	8	1933.0	1776.75	1941.0	1747.0
bumblebox-01_2023-10-28_08-35-02	01	2023-10-28_08-35-02	2	11	1769.75	1513.0	1745.0	1493.0
bumblebox-01_2023-10-28_08-35-02	01	2023-10-28_08-35-02	2	3	1751.0	1343.5	1783.0	1352.0
bumblebox-01_2023-10-28_08-35-02	01	2023-10-28_08-35-02	2	9	2091.25	395.25	2101.5	372.5
bumblebox-01_2023-10-28_08-35-02	01	2023-10-28_08-35-02	2	7	3060.25	351.5	3083.0	371.5
bumblebox-01_2023-10-28_08-35-02	01	2023-10-28_08-35-02	2	12	2225.5	269.0	2209.5	290.5
bumblebox-01_2023-10-28_08-35-02	01	2023-10-28_08-35-02	3	0	2287.75	2016.0	2298.5	2039.5
bumblebox-01_2023-10-28_08-35-02	01	2023-10-28_08-35-02	3	8	1955.75	1798.5	1971.0	1782.0
bumblebox-01_2023-10-28_08-35-02	01	2023-10-28_08-35-02	3	11	1716.75	1486.5	1690.0	1479.0
bumblebox-01_2023-10-28_08-35-02	01	2023-10-28_08-35-02	3	3	1749.5	1346.5	1780.5	1357.0
bumblebox-01_2023-10-28_08-35-02	01	2023-10-28_08-35-02	3	9	2112.75	246.0	2130.5	227.5
bumblebox-01_2023-10-28_08-35-02	01	2023-10-28_08-35-02	3	15	1484.0	2893.25	1487.5	2861.5
bumblebox-01_2023-10-28_08-35-02	01	2023-10-28_08-35-02	3	4	2340.0	1674.5	2337.5	1704.5
bumblebox-01_2023-10-28_08-35-02	01	2023-10-28_08-35-02	3	7	3059.5	351.75	3082.5	371.5
bumblebox-01_2023-10-28_08-35-02	01	2023-10-28_08-35-02	4	0	2293.25	2027.0	2299.5	2051.5
bumblebox-01_2023-10-28_08-35-02	01	2023-10-28_08-35-02	4	8	1964.0	1766.5	1983.0	1769.5
bumblebox-01_2023-10-28_08-35-02	01	2023-10-28_08-35-02	4	4	2334.5	1677.0	2331.5	1709.0
bumblebox-01_2023-10-28_08-35-02	01	2023-10-28_08-35-02	4	11	1631.0	1496.0	1611.0	1487.0
bumblebox-01_2023-10-28_08-35-02	01	2023-10-28_08-35-02	4	3	1753.0	1341.25	1785.0	1351.0
bumblebox-01_2023-10-28_08-35-02	01	2023-10-28_08-35-02	4	15	1487.75	2842.75	1496.0	2814.5
bumblebox-01_2023-10-28_08-35-02	01	2023-10-28_08-35-02	4	7	3059.75	352.75	3082.5	373.5
bumblebox-01_2023-10-28_08-35-02	01	2023-10-28_08-35-02	4	12	2226.0	269.0	2210.5	291.0
bumblebox-01_2023-10-28_08-35-02	01	2023-10-28_08-35-02	4	9	2181.0	155.25	2207.0	144.5
bumblebox-01_2023-10-28_08-35-02	01	2023-10-28_08-35-02	5	15	1486.5	2832.25	1492.5	2808.0
bumblebox-01_2023-10-28_08-35-02	01	2023-10-28_08-35-02	5	0	2312.25	2034.5	2319.0	2058.0
bumblebox-01_2023-10-28_08-35-02	01	2023-10-28_08-35-02	5	4	2333.0	1679.75	2332.0	1711.5
bumblebox-01_2023-10-28_08-35-02	01	2023-10-28_08-35-02	5	11	1619.75	1490.75	1595.5	1482.0
bumblebox-01_2023-10-28_08-35-02	01	2023-10-28_08-35-02	5	3	1754.25	1342.5	1785.5	1354.0
bumblebox-01_2023-10-28_08-35-02	01	2023-10-28_08-35-02	5	9	2314.75	126.25	2343.5	130.0
bumblebox-01_2023-10-28_08-35-02	01	2023-10-28_08-35-02	5	7	3059.75	351.75	3082.5	371.5
bumblebox-01_2023-10-28_08-35-02	01	2023-10-28_08-35-02	5	12	2228.5	264.0	2209.0	284.5
bumblebox-01_2023-10-28_08-35-02	01	2023-10-28_08-35-02	6	0	2304.0	2048.25	2305.0	2073.0
bumblebox-01_2023-10-28_08-35-02	01	2023-10-28_08-35-02	6	8	2076.25	1573.25	2105.5	1556.5
bumblebox-01_2023-10-28_08-35-02	01	2023-10-28_08-35-02	6	1	2486.25	1526.25	2466.5	1517.5
bumblebox-01_2023-10-28_08-35-02	01	2023-10-28_08-35-02	6	11	1683.75	1525.75	1672.0	1541.0
bumblebox-01_2023-10-28_08-35-02	01	2023-10-28_08-35-02	6	3	1755.0	1340.25	1786.5	1350.0
bumblebox-01_2023-10-28_08-35-02	01	2023-10-28_08-35-02	6	12	2236.5	258.25	2215.5	275.0
bumblebox-01_2023-10-28_08-35-02	01	2023-10-28_08-35-02	6	4	2352.75	1690.25	2354.0	1721.0
bumblebox-01_2023-10-28_08-35-02	01	2023-10-28_08-35-02	6	7	3059.25	351.5	3081.5	371.0
bumblebox-01_2023-10-28_08-35-02	01	2023-10-28_08-35-02	6	9	2605.0	126.5	2632.5	134.0
bumblebox-01_2023-10-28_08-35-02	01	2023-10-28_08-35-02	7	0	2319.25	2034.25	2329.0	2055.0
bumblebox-01_2023-10-28_08-35-02	01	2023-10-28_08-35-02	7	4	2355.5	1695.0	2355.0	1724.5
bumblebox-01_2023-10-28_08-35-02	01	2023-10-28_08-35-02	7	11	1739.25	1577.75	1737.0	1594.0
bumblebox-01_2023-10-28_08-35-02	01	2023-10-28_08-35-02	7	8	2141.75	1498.75	2167.5	1485.5
bumblebox-01_2023-10-28_08-35-02	01	2023-10-28_08-35-02	7	3	1758.5	1340.5	1790.0	1351.5
bumblebox-01_2023-10-28_08-35-02	01	2023-10-28_08-35-02	7	12	2235.75	258.25	2214.5	275.5
bumblebox-01_2023-10-28_08-35-02	01	2023-10-28_08-35-02	7	15	1503.25	2798.5	1514.0	2779.5
bumblebox-01_2023-10-28_08-35-02	01	2023-10-28_08-35-02	7	7	3059.25	351.5	3081.5	371.5
bumblebox-01_2023-10-28_08-35-02	01	2023-10-28_08-35-02	7	9	2612.5	142.25	2637.0	130.5
bumblebox-01_2023-10-28_08-35-02	01	2023-10-28_08-35-02	8	15	1551.25	2788.25	1568.5	2766.5
bumblebox-01_2023-10-28_08-35-02	01	2023-10-28_08-35-02	8	0	2315.25	2028.25	2310.0	2055.5
bumblebox-01_2023-10-28_08-35-02	01	2023-10-28_08-35-02	8	4	2373.75	1684.25	2373.5	1713.5
bumblebox-01_2023-10-28_08-35-02	01	2023-10-28_08-35-02	8	11	1745.25	1581.25	1766.5	1590.5
bumblebox-01_2023-10-28_08-35-02	01	2023-10-28_08-35-02	8	8	2130.0	1466.75	2145.0	1447.5
bumblebox-01_2023-10-28_08-35-02	01	2023-10-28_08-35-02	8	3	1759.5	1340.75	1791.5	1351.0
bumblebox-01_2023-10-28_08-35-02	01	2023-10-28_08-35-02	8	9	2627.75	153.25	2653.5	133.5
bumblebox-01_2023-10-28_08-35-02	01	2023-10-28_08-35-02	8	7	3059.75	352.25	3083.0	372.0
bumblebox-01_2023-10-28_08-35-02	01	2023-10-28_08-35-02	8	12	2232.75	260.25	2212.0	278.5
bumblebox-01_2023-10-28_08-35-02	01	2023-10-28_08-35-02	9	15	1632.75	2776.5	1649.5	2759.0
bumblebox-01_2023-10-28_08-35-02	01	2023-10-28_08-35-02	9	0	2303.0	2054.75	2293.5	2082.0
bumblebox-01_2023-10-28_08-35-02	01	2023-10-28_08-35-02	9	4	2317.0	1674.0	2293.5	1689.5
bumblebox-01_2023-10-28_08-35-02	01	2023-10-28_08-35-02	9	5	1979.25	1623.25	1978.0	1608.0
bumblebox-01_2023-10-28_08-35-02	01	2023-10-28_08-35-02	9	11	1787.0	1565.5	1809.5	1573.5
bumblebox-01_2023-10-28_08-35-02	01	2023-10-28_08-35-02	9	1	2459.0	1510.0	2435.5	1495.5
bumblebox-01_2023-10-28_08-35-02	01	2023-10-28_08-35-02	9	8	2139.25	1418.0	2145.0	1388.5
bumblebox-01_2023-10-28_08-35-02	01	2023-10-28_08-35-02	9	3	1759.75	1305.25	1792.5	1301.0
bumblebox-01_2023-10-28_08-35-02	01	2023-10-28_08-35-02	9	12	2233.25	260.0	2212.5	278.0
bumblebox-01_2023-10-28_08-35-02	01	2023-10-28_08-35-02	9	9	2673.5	142.5	2702.0	132.0
bumblebox-01_2023-10-28_08-35-02	01	2023-10-28_08-35-02	9	7	3059.5	351.0	3081.5	370.5
bumblebox-01_2023-10-28_08-35-02	01	2023-10-28_08-35-02	10	15	1658.25	2770.25	1674.0	2754.5
bumblebox-01_2023-10-28_08-35-02	01	2023-10-28_08-35-02	10	0	2309.75	2093.75	2297.0	2120.0
bumblebox-01_2023-10-28_08-35-02	01	2023-10-28_08-35-02	10	4	2135.25	1712.75	2108.5	1732.0
bumblebox-01_2023-10-28_08-35-02	01	2023-10-28_08-35-02	10	5	1972.0	1617.0	1967.5	1601.0
bumblebox-01_2023-10-28_08-35-02	01	2023-10-28_08-35-02	10	11	1802.0	1540.75	1821.0	1553.0
bumblebox-01_2023-10-28_08-35-02	01	2023-10-28_08-35-02	10	3	1795.5	1268.75	1828.0	1267.0
bumblebox-01_2023-10-28_08-35-02	01	2023-10-28_08-35-02	10	7	3060.5	352.0	3083.0	371.0
bumblebox-01_2023-10-28_08-35-02	01	2023-10-28_08-35-02	10	9	2776.25	129.0	2801.5	124.5
bumblebox-01_2023-10-28_08-35-02	01	2023-10-28_08-35-02	11	0	2267.5	2129.75	2254.5	2151.5
bumblebox-01_2023-10-28_08-35-02	01	2023-10-28_08-35-02	11	4	2091.5	1699.0	2061.5	1706.0
bumblebox-01_2023-10-28_08-35-02	01	2023-10-28_08-35-02	11	5	1999.5	1568.5	1991.0	1545.0
bumblebox-01_2023-10-28_08-35-02	01	2023-10-28_08-35-02	11	11	1819.75	1533.75	1836.5	1546.0
bumblebox-01_2023-10-28_08-35-02	01	2023-10-28_08-35-02	11	3	1858.0	1238.5	1891.0	1242.5
bumblebox-01_2023-10-28_08-35-02	01	2023-10-28_08-35-02	11	12	2230.75	263.25	2210.5	282.0
bumblebox-01_2023-10-28_08-35-02	01	2023-10-28_08-35-02	11	9	2920.75	126.5	2949.5	127.5
bumblebox-01_2023-10-28_08-35-02	01	2023-10-28_08-35-02	11	15	1660.5	2736.25	1673.5	2728.5
bumblebox-01_2023-10-28_08-35-02	01	2023-10-28_08-35-02	11	7	3088.0	381.75	3107.0	398.0
bumblebox-01_2023-10-28_08-35-02	01	2023-10-28_08-35-02	12	0	2249.5	2141.0	2237.5	2159.0
bumblebox-01_2023-10-28_08-35-02	01	2023-10-28_08-35-02	12	2	2031.5	2097.75	2029.0	2125.0
bumblebox-01_2023-10-28_08-35-02	01	2023-10-28_08-35-02	12	4	2034.0	1738.75	2015.5	1756.0
bumblebox-01_2023-10-28_08-35-02	01	2023-10-28_08-35-02	12	11	1817.25	1553.5	1830.5	1565.5
bumblebox-01_2023-10-28_08-35-02	01	2023-10-28_08-35-02	12	5	2051.0	1498.75	2047.0	1467.5
bumblebox-01_2023-10-28_08-35-02	01	2023-10-28_08-35-02	12	3	1843.25	1275.75	1857.0	1305.0
bumblebox-01_2023-10-28_08-35-02	01	2023-10-28_08-35-02	12	7	3074.0	417.0	3096.0	419.0
bumblebox-01_2023-10-28_08-35-02	01	2023-10-28_08-35-02	12	12	2229.0	266.25	2211.5	288.0
bumblebox-01_2023-10-28_08-35-02	01	2023-10-28_08-35-02	13	2	2061.75	2208.25	2072.5	2236.5
bumblebox-01_2023-10-28_08-35-02	01	2023-10-28_08-35-02	13	0	2194.75	2141.5	2175.0	2152.5
bumblebox-01_2023-10-28_08-35-02	01	2023-10-28_08-35-02	13	11	1836.5	1559.5	1843.5	1571.5
bumblebox-01_2023-10-28_08-35-02	01	2023-10-28_08-35-02	13	5	2061.25	1448.0	2060.5	1415.0
bumblebox-01_2023-10-28_08-35-02	01	2023-10-28_08-35-02	13	3	1864.0	1257.5	1866.0	1288.0
bumblebox-01_2023-10-28_08-35-02	01	2023-10-28_08-35-02	13	12	2222.75	267.0	2207.0	291.0
bumblebox-01_2023-10-28_08-35-02	01	2023-10-28_08-35-02	13	7	3063.25	370.75	3089.0	379.0
bumblebox-01_2023-10-28_08-35-02	01	2023-10-28_08-35-02	13	9	3081.25	145.75	3110.5	132.0
bumblebox-01_2023-10-28_08-35-02	01	2023-10-28_08-35-02	14	2	2068.0	2242.25	2067.5	2268.5
bumblebox-01_2023-10-28_08-35-02	01	2023-10-28_08-35-02	14	0	2099.75	2032.0	2083.0	2033.0
bumblebox-01_2023-10-28_08-35-02	01	2023-10-28_08-35-02	14	11	1835.0	1559.25	1841.0	1570.5
bumblebox-01_2023-10-28_08-35-02	01	2023-10-28_08-35-02	14	5	2061.0	1441.25	2064.0	1408.0
bumblebox-01_2023-10-28_08-35-02	01	2023-10-28_08-35-02	14	3	1833.75	1219.0	1807.0	1237.5
bumblebox-01_2023-10-28_08-35-02	01	2023-10-28_08-35-02	14	12	2222.0	267.5	2205.5	290.5
bumblebox-01_2023-10-28_08-35-02	01	2023-10-28_08-35-02	14	7	3083.25	365.0	3111.5	367.0
bumblebox-01_2023-10-28_08-35-02	01	2023-10-28_08-35-02	14	9	3085.5	124.25	3111.0	103.5
bumblebox-01_2023-10-28_08-35-02	01	2023-10-28_08-35-02	15	0	2095.25	2029.5	2078.0	2028.0
bumblebox-01_2023-10-28_08-35-02	01	2023-10-28_08-35-02	15	11	1834.25	1563.0	1839.0	1574.5
bumblebox-01_2023-10-28_08-35-02	01	2023-10-28_08-35-02	15	5	2066.5	1457.0	2075.5	1423.5
bumblebox-01_2023-10-28_08-35-02	01	2023-10-28_08-35-02	15	3	1772.0	1300.75	1750.0	1325.5
bumblebox-01_2023-10-28_08-35-02	01	2023-10-28_08-35-02	15	12	2223.0	264.75	2206.0	287.0
bumblebox-01_2023-10-28_08-35-02	01	2023-10-28_08-35-02	15	2	2040.25	2244.5	2034.5	2269.0
bumblebox-01_2023-10-28_08-35-02	01	2023-10-28_08-35-02	15	7	3122.5	395.5	3150.0	391.0
bumblebox-01_2023-10-28_08-35-02	01	2023-10-28_08-35-02	15	9	3087.25	115.5	3113.5	95.5
bumblebox-01_2023-10-28_08-35-02	01	2023-10-28_08-35-02	16	2	1985.75	2288.75	1974.0	2315.5
bumblebox-01_2023-10-28_08-35-02	01	2023-10-28_08-35-02	16	0	2336.75	2036.5	2310.0	2022.5
bumblebox-01_2023-10-28_08-35-02	01	2023-10-28_08-35-02	16	11	1838.25	1562.0	1848.0	1570.0
bumblebox-01_2023-10-28_08-35-02	01	2023-10-28_08-35-02	16	5	2077.0	1407.25	2081.0	1374.5
bumblebox-01_2023-10-28_08-35-02	01	2023-10-28_08-35-02	16	3	1832.5	1247.25	1800.0	1254.0
bumblebox-01_2023-10-28_08-35-02	01	2023-10-28_08-35-02	16	9	3105.25	118.0	3126.0	96.0
bumblebox-01_2023-10-28_08-35-02	01	2023-10-28_08-35-02	16	7	3113.5	358.5	3142.5	355.0
bumblebox-01_2023-10-28_08-35-02	01	2023-10-28_08-35-02	16	12	2222.0	261.0	2207.0	285.0
bumblebox-01_2023-10-28_08-35-02	01	2023-10-28_08-35-02	17	2	1943.0	2295.5	1941.0	2321.0
bumblebox-01_2023-10-28_08-35-02	01	2023-10-28_08-35-02	17	0	2314.75	2010.5	2294.5	1990.5
bumblebox-01_2023-10-28_08-35-02	01	2023-10-28_08-35-02	17	5	2080.75	1393.25	2081.0	1360.5
bumblebox-01_2023-10-28_08-35-02	01	2023-10-28_08-35-02	17	3	1819.5	1268.25	1788.5	1256.5
bumblebox-01_2023-10-28_08-35-02	01	2023-10-28_08-35-02	17	7	3107.75	367.5	3137.0	362.0
bumblebox-01_2023-10-28_08-35-02	01	2023-10-28_08-35-02	18	2	1955.25	2303.75	1951.5	2326.5
bumblebox-01_2023-10-28_08-35-02	01	2023-10-28_08-35-02	18	0	2262.75	1900.75	2250.0	1870.5
bumblebox-01_2023-10-28_08-35-02	01	2023-10-28_08-35-02	18	11	1817.0	1563.25	1828.5	1571.5
bumblebox-01_2023-10-28_08-35-02	01	2023-10-28_08-35-02	18	5	2094.75	1419.5	2101.5	1387.0
bumblebox-01_2023-10-28_08-35-02	01	2023-10-28_08-35-02	18	3	1820.5	1224.0	1800.5	1200.0
bumblebox-01_2023-10-28_08-35-02	01	2023-10-28_08-35-02	18	9	3132.0	50.75	3135.5	20.5
bumblebox-01_2023-10-28_08-35-02	01	2023-10-28_08-35-02	18	4	2010.5	1864.25	2020.5	1891.0
bumblebox-01_2023-10-28_08-35-02	01	2023-10-28_08-35-02	18	7	3116.75	351.5	3147.0	348.5
bumblebox-01_2023-10-28_08-35-02	01	2023-10-28_08-35-02	19	0	2273.25	1846.75	2269.5	1814.0
bumblebox-01_2023-10-28_08-35-02	01	2023-10-28_08-35-02	19	11	1815.0	1557.75	1827.5	1566.0
bumblebox-01_2023-10-28_08-35-02	01	2023-10-28_08-35-02	19	5	2093.5	1389.5	2093.5	1356.0
bumblebox-01_2023-10-28_08-35-02	01	2023-10-28_08-35-02	19	3	1847.0	1204.25	1846.0	1172.5
bumblebox-01_2023-10-28_08-35-02	01	2023-10-28_08-35-02	19	2	1946.5	2297.25	1940.5	2321.5
bumblebox-01_2023-10-28_08-35-02	01	2023-10-28_08-35-02	19	7	3140.25	351.5	3171.0	356.5
bumblebox-01_2023-10-28_08-35-02	01	2023-10-28_08-35-02	20	2	1971.25	2293.0	1974.5	2318.5
bumblebox-01_2023-10-28_08-35-02	01	2023-10-28_08-35-02	20	0	2269.25	1739.75	2266.5	1711.0
bumblebox-01_2023-10-28_08-35-02	01	2023-10-28_08-35-02	20	11	1817.0	1548.25	1822.5	1561.0
bumblebox-01_2023-10-28_08-35-02	01	2023-10-28_08-35-02	20	5	2078.75	1375.75	2073.0	1343.0
bumblebox-01_2023-10-28_08-35-02	01	2023-10-28_08-35-02	20	3	1840.0	1233.0	1840.5	1201.5
bumblebox-01_2023-10-28_08-35-02	01	2023-10-28_08-35-02	20	7	3168.75	376.25	3198.5	385.0
bumblebox-01_2023-10-28_08-35-02	01	2023-10-28_08-35-02	21	2	1958.25	2377.0	1952.5	2405.0
bumblebox-01_2023-10-28_08-35-02	01	2023-10-28_08-35-02	21	0	2297.0	1730.75	2296.0	1702.5
bumblebox-01_2023-10-28_08-35-02	01	2023-10-28_08-35-02	21	11	1817.75	1560.0	1824.0	1569.5
bumblebox-01_2023-10-28_08-35-02	01	2023-10-28_08-35-02	21	1	2309.75	1397.5	2281.5	1381.0
bumblebox-01_2023-10-28_08-35-02	01	2023-10-28_08-35-02	21	5	2064.75	1379.5	2064.5	1347.0
bumblebox-01_2023-10-28_08-35-02	01	2023-10-28_08-35-02	21	3	1809.0	1229.75	1805.5	1198.0
bumblebox-01_2023-10-28_08-35-02	01	2023-10-28_08-35-02	21	8	1969.0	1125.0	1958.0	1144.0
bumblebox-01_2023-10-28_08-35-02	01	2023-10-28_08-35-02	21	4	2022.5	1860.0	2046.5	1871.5
bumblebox-01_2023-10-28_08-35-02	01	2023-10-28_08-35-02	21	7	3179.75	415.25	3206.0	431.5
bumblebox-01_2023-10-28_08-35-02	01	2023-10-28_08-35-02	22	2	1974.25	2623.5	1985.0	2650.0
bumblebox-01_2023-10-28_08-35-02	01	2023-10-28_08-35-02	22	4	2070.5	1866.5	2101.0	1877.5
bumblebox-01_2023-10-28_08-35-02	01	2023-10-28_08-35-02	22	0	2282.25	1685.5	2271.5	1657.5
bumblebox-01_2023-10-28_08-35-02	01	2023-10-28_08-35-02	22	11	1807.5	1557.5	1821.0	1565.5
bumblebox-01_2023-10-28_08-35-02	01	2023-10-28_08-35-02	22	1	2243.25	1391.5	2213.5	1377.0
bumblebox-01_2023-10-28_08-35-02	01	2023-10-28_08-35-02	22	5	2058.75	1360.5	2057.0	1328.0
bumblebox-01_2023-10-28_08-35-02	01	2023-10-28_08-35-02	22	3	1804.25	1233.0	1795.0	1202.5
bumblebox-01_2023-10-28_08-35-02	01	2023-10-28_08-35-02	22	8	1961.5	1140.25	1950.0	1162.5
bumblebox-01_2023-10-28_08-35-02	01	2023-10-28_08-35-02	22	7	3191.75	471.25	3212.0	493.5
bumblebox-01_2023-10-28_08-35-02	01	2023-10-28_08-35-02	23	2	2154.25	2617.75	2183.5	2608.0
bumblebox-01_2023-10-28_08-35-02	01	2023-10-28_08-35-02	23	4	2064.25	1868.0	2093.0	1885.0
bumblebox-01_2023-10-28_08-35-02	01	2023-10-28_08-35-02	23	0	2219.75	1572.0	2201.0	1557.5
bumblebox-01_2023-10-28_08-35-02	01	2023-10-28_08-35-02	23	11	1809.5	1558.75	1821.0	1567.0
bumblebox-01_2023-10-28_08-35-02	01	2023-10-28_08-35-02	23	1	2247.0	1410.0	2218.0	1394.5
bumblebox-01_2023-10-28_08-35-02	01	2023-10-28_08-35-02	23	5	2057.0	1350.75	2050.5	1319.0
bumblebox-01_2023-10-28_08-35-02	01	2023-10-28_08-35-02	23	3	1831.75	1231.5	1821.0	1200.5
bumblebox-01_2023-10-28_08-35-02	01	2023-10-28_08-35-02	23	8	1967.25	1141.5	1956.0	1162.5
bumblebox-01_2023-10-28_08-35-02	01	2023-10-28_08-35-02	23	9	3244.0	53.75	3250.5	23.5
bumblebox-01_2023-10-28_08-35-02	01	2023-10-28_08-35-02	23	7	3174.5	483.75	3193.5	508.0
bumblebox-01_2023-10-28_08-35-02	01	2023-10-28_08-35-02	24	2	2299.0	2351.0	2312.5	2324.0
bumblebox-01_2023-10-28_08-35-02	01	2023-10-28_08-35-02	24	4	2101.25	1887.25	2133.5	1899.0
bumblebox-01_2023-10-28_08-35-02	01	2023-10-28_08-35-02	24	11	1810.5	1558.5	1820.5	1567.0
bumblebox-01_2023-10-28_08-35-02	01	2023-10-28_08-35-02	24	0	2212.25	1561.0	2197.0	1544.5
bumblebox-01_2023-10-28_08-35-02	01	2023-10-28_08-35-02	24	1	2275.75	1391.5	2252.0	1369.0
bumblebox-01_2023-10-28_08-35-02	01	2023-10-28_08-35-02	24	5	2042.0	1344.75	2031.0	1314.5
bumblebox-01_2023-10-28_08-35-02	01	2023-10-28_08-35-02	24	3	1835.5	1232.75	1828.5	1201.0
bumblebox-01_2023-10-28_08-35-02	01	2023-10-28_08-35-02	24	8	1967.5	1087.5	1959.0	1100.0
bumblebox-01_2023-10-28_08-35-02	01	2023-10-28_08-35-02	24	7	3166.0	487.5	3181.0	515.0
bumblebox-01_2023-10-28_08-35-02	01	2023-10-28_08-35-02	25	4	2111.5	1892.0	2140.5	1909.5
bumblebox-01_2023-10-28_08-35-02	01	2023-10-28_08-35-02	25	11	1809.75	1561.0	1822.0	1569.0
bumblebox-01_2023-10-28_08-35-02	01	2023-10-28_08-35-02	25	0	2203.0	1541.0	2186.5	1527.0
bumblebox-01_2023-10-28_08-35-02	01	2023-10-28_08-35-02	25	5	2061.25	1352.75	2057.5	1321.5
bumblebox-01_2023-10-28_08-35-02	01	2023-10-28_08-35-02	25	1	2250.25	1354.0	2227.5	1329.5
bumblebox-01_2023-10-28_08-35-02	01	2023-10-28_08-35-02	25	3	1839.5	1268.75	1831.5	1236.5
bumblebox-01_2023-10-28_08-35-02	01	2023-10-28_08-35-02	25	2	2468.25	2042.75	2478.0	2014.0
bumblebox-01_2023-10-28_08-35-02	01	2023-10-28_08-35-02	25	7	3139.5	472.5	3150.5	502.5
bumblebox-01_2023-10-28_08-35-02	01	2023-10-28_08-35-02	26	11	1805.25	1553.5	1820.5	1563.5
bumblebox-01_2023-10-28_08-35-02	01	2023-10-28_08-35-02	26	0	2209.75	1529.75	2192.5	1517.5
bumblebox-01_2023-10-28_08-35-02	01	2023-10-28_08-35-02	26	5	2103.75	1309.5	2106.0	1284.5
bumblebox-01_2023-10-28_08-35-02	01	2023-10-28_08-35-02	26	1	2203.5	1277.5	2179.5	1258.0
bumblebox-01_2023-10-28_08-35-02	01	2023-10-28_08-35-02	26	3	1826.25	1234.0	1813.5	1206.0
bumblebox-01_2023-10-28_08-35-02	01	2023-10-28_08-35-02	26	2	2599.75	1777.0	2616.5	1751.5
bumblebox-01_2023-10-28_08-35-02	01	2023-10-28_08-35-02	26	7	3114.75	477.75	3125.0	508.0
bumblebox-01_2023-10-28_08-35-02	01	2023-10-28_08-35-02	27	4	2141.5	1925.75	2172.5	1939.0
bumblebox-01_2023-10-28_08-35-02	01	2023-10-28_08-35-02	27	11	1828.75	1559.75	1839.0	1569.0
bumblebox-01_2023-10-28_08-35-02	01	2023-10-28_08-35-02	27	0	2251.5	1563.25	2227.5	1546.0
bumblebox-01_2023-10-28_08-35-02	01	2023-10-28_08-35-02	27	5	2071.75	1374.5	2085.5	1349.5
bumblebox-01_2023-10-28_08-35-02	01	2023-10-28_08-35-02	27	1	2221.25	1273.75	2203.0	1250.0
bumblebox-01_2023-10-28_08-35-02	01	2023-10-28_08-35-02	27	8	1943.5	1105.0	1931.0	1120.5
bumblebox-01_2023-10-28_08-35-02	01	2023-10-28_08-35-02	27	2	2773.25	1638.25	2790.5	1614.0
bumblebox-01_2023-10-28_08-35-02	01	2023-10-28_08-35-02	27	7	3119.0	483.0	3130.0	512.5
bumblebox-01_2023-10-28_08-35-02	01	2023-10-28_08-35-02	28	4	2167.75	1941.75	2197.0	1955.5
bumblebox-01_2023-10-28_08-35-02	01	2023-10-28_08-35-02	28	11	1827.5	1557.5	1839.5	1568.0
bumblebox-01_2023-10-28_08-35-02	01	2023-10-28_08-35-02	28	0	2250.25	1553.0	2233.0	1533.5
bumblebox-01_2023-10-28_08-35-02	01	2023-10-28_08-35-02	28	5	2094.75	1386.0	2107.0	1364.5
bumblebox-01_2023-10-28_08-35-02	01	2023-10-28_08-35-02	28	3	1802.75	1272.5	1783.0	1245.5
bumblebox-01_2023-10-28_08-35-02	01	2023-10-28_08-35-02	28	1	2189.0	1226.0	2170.5	1206.5
bumblebox-01_2023-10-28_08-35-02	01	2023-10-28_08-35-02	28	8	1968.5	1143.5	1967.0	1169.0
bumblebox-01_2023-10-28_08-35-02	01	2023-10-28_08-35-02	28	2	2711.0	1517.5	2705.0	1487.5
bumblebox-01_2023-10-28_08-35-02	01	2023-10-28_08-35-02	28	7	3131.25	488.25	3143.5	517.0
bumblebox-01_2023-10-28_08-35-02	01	2023-10-28_08-35-02	29	4	2279.75	1955.75	2302.5	1969.0
bumblebox-01_2023-10-28_08-35-02	01	2023-10-28_08-35-02	29	0	2220.0	1564.25	2186.5	1566.0
bumblebox-01_2023-10-28_08-35-02	01	2023-10-28_08-35-02	29	5	2128.75	1386.0	2135.5	1361.0
bumblebox-01_2023-10-28_08-35-02	01	2023-10-28_08-35-02	29	3	1812.5	1214.25	1804.5	1185.0
bumblebox-01_2023-10-28_08-35-02	01	2023-10-28_08-35-02	29	8	2002.75	1206.75	2000.5	1237.5
bumblebox-01_2023-10-28_08-35-02	01	2023-10-28_08-35-02	29	9	2940.25	53.0	2923.0	28.0
bumblebox-01_2023-10-28_08-35-02	01	2023-10-28_08-35-02	29	11	1821.25	1557.5	1829.5	1570.0
bumblebox-01_2023-10-28_08-35-02	01	2023-10-28_08-35-02	29	2	2596.25	1326.75	2572.0	1307.5
bumblebox-01_2023-10-28_08-35-02	01	2023-10-28_08-35-02	29	7	3131.25	485.5	3145.0	512.5
bumblebox-01_2023-10-28_08-35-02	01	2023-10-28_08-35-02	30	0	2101.5	1592.25	2074.0	1612.5
bumblebox-01_2023-10-28_08-35-02	01	2023-10-28_08-35-02	30	11	1827.75	1561.0	1833.0	1573.0
bumblebox-01_2023-10-28_08-35-02	01	2023-10-28_08-35-02	30	2	2354.25	1228.75	2323.5	1223.5
bumblebox-01_2023-10-28_08-35-02	01	2023-10-28_08-35-02	30	8	1988.75	1228.0	1978.0	1257.0
bumblebox-01_2023-10-28_08-35-02	01	2023-10-28_08-35-02	30	3	1801.0	1214.5	1803.0	1183.5
bumblebox-01_2023-10-28_08-35-02	01	2023-10-28_08-35-02	30	9	2857.0	87.25	2829.5	70.0
bumblebox-01_2023-10-28_08-35-02	01	2023-10-28_08-35-02	30	4	2392.5	1981.25	2406.5	1986.5
bumblebox-01_2023-10-28_08-35-02	01	2023-10-28_08-35-02	30	7	3136.0	487.0	3150.0	514.0
bumblebox-01_2023-10-28_08-35-02	01	2023-10-28_08-35-02	31	4	2406.75	1979.0	2418.5	1983.5
bumblebox-01_2023-10-28_08-35-02	01	2023-10-28_08-35-02	31	11	1825.5	1561.75	1831.0	1574.0
bumblebox-01_2023-10-28_08-35-02	01	2023-10-28_08-35-02	31	5	2162.75	1353.0	2161.5	1331.0
bumblebox-01_2023-10-28_08-35-02	01	2023-10-28_08-35-02	31	8	1984.0	1290.25	1967.5	1318.5
bumblebox-01_2023-10-28_08-35-02	01	2023-10-28_08-35-02	31	3	1779.5	1182.0	1792.5	1154.5
bumblebox-01_2023-10-28_08-35-02	01	2023-10-28_08-35-02	31	2	2375.25	1328.0	2353.0	1338.0
bumblebox-01_2023-10-28_08-35-02	01	2023-10-28_08-35-02	31	7	3137.5	487.25	3151.5	513.5
bumblebox-01_2023-10-28_08-35-02	01	2023-10-28_08-35-02	31	9	2703.0	129.5	2677.0	111.5
bumblebox-01_2023-10-28_08-35-02	01	2023-10-28_08-35-02	32	4	2401.75	1982.0	2409.5	1991.5
bumblebox-01_2023-10-28_08-35-02	01	2023-10-28_08-35-02	32	2	2346.25	1456.75	2322.5	1473.0
bumblebox-01_2023-10-28_08-35-02	01	2023-10-28_08-35-02	32	5	2142.0	1393.75	2146.5	1373.5
bumblebox-01_2023-10-28_08-35-02	01	2023-10-28_08-35-02	32	8	1961.0	1309.75	1946.5	1340.0
bumblebox-01_2023-10-28_08-35-02	01	2023-10-28_08-35-02	32	3	1787.5	1175.0	1802.0	1148.5
bumblebox-01_2023-10-28_08-35-02	01	2023-10-28_08-35-02	32	0	1978.75	1817.25	1985.5	1848.5
bumblebox-01_2023-10-28_08-35-02	01	2023-10-28_08-35-02	32	7	3137.25	486.75	3151.5	513.0
bumblebox-01_2023-10-28_08-35-02	01	2023-10-28_08-35-02	32	9	2623.5	129.25	2602.0	111.0
bumblebox-01_2023-10-28_08-35-02	01	2023-10-28_08-35-02	33	11	1826.5	1561.5	1834.5	1571.5
bumblebox-01_2023-10-28_08-35-02	01	2023-10-28_08-35-02	33	5	2139.5	1405.25	2146.0	1381.5
bumblebox-01_2023-10-28_08-35-02	01	2023-10-28_08-35-02	33	8	1917.75	1339.5	1892.0	1360.5
bumblebox-01_2023-10-28_08-35-02	01	2023-10-28_08-35-02	33	3	1797.5	1182.5	1815.0	1156.0
bumblebox-01_2023-10-28_08-35-02	01	2023-10-28_08-35-02	33	1	1996.75	1123.0	1970.5	1108.0
bumblebox-01_2023-10-28_08-35-02	01	2023-10-28_08-35-02	33	9	2552.0	137.75	2525.0	121.0
bumblebox-01_2023-10-28_08-35-02	01	2023-10-28_08-35-02	33	2	2356.0	1428.25	2346.5	1444.5
bumblebox-01_2023-10-28_08-35-02	01	2023-10-28_08-35-02	33	7	3131.75	485.5	3146.0	513.0
bumblebox-01_2023-10-28_08-35-02	01	2023-10-28_08-35-02	34	5	2138.0	1384.25	2145.5	1363.5
bumblebox-01_2023-10-28_08-35-02	01	2023-10-28_08-35-02	34	8	1897.0	1363.0	1872.0	1385.5
bumblebox-01_2023-10-28_08-35-02	01	2023-10-28_08-35-02	34	3	1783.0	1180.0	1799.0	1153.5
bumblebox-01_2023-10-28_08-35-02	01	2023-10-28_08-35-02	34	11	1825.25	1563.0	1838.5	1569.0
bumblebox-01_2023-10-28_08-35-02	01	2023-10-28_08-35-02	34	2	2209.25	1523.5	2203.0	1551.5
bumblebox-01_2023-10-28_08-35-02	01	2023-10-28_08-35-02	34	1	1906.0	1064.75	1876.0	1055.5
bumblebox-01_2023-10-28_08-35-02	01	2023-10-28_08-35-02	34	7	3120.75	479.0	3131.5	508.5
bumblebox-01_2023-10-28_08-35-02	01	2023-10-28_08-35-02	34	9	2427.0	159.75	2399.5	147.5
bumblebox-01_2023-10-28_08-35-02	01	2023-10-28_08-35-02	35	11	1815.0	1563.5	1830.0	1568.5
bumblebox-01_2023-10-28_08-35-02	01	2023-10-28_08-35-02	35	2	2209.5	1550.75	2199.0	1580.0
bumblebox-01_2023-10-28_08-35-02	01	2023-10-28_08-35-02	35	5	2139.5	1385.5	2150.0	1367.5
bumblebox-01_2023-10-28_08-35-02	01	2023-10-28_08-35-02	35	8	1907.25	1358.25	1883.0	1381.5
bumblebox-01_2023-10-28_08-35-02	01	2023-10-28_08-35-02	35	3	1785.5	1204.25	1806.0	1179.0
bumblebox-01_2023-10-28_08-35-02	01	2023-10-28_08-35-02	35	1	1805.5	1035.5	1773.5	1036.5
bumblebox-01_2023-10-28_08-35-02	01	2023-10-28_08-35-02	35	7	3115.0	500.5	3116.5	532.5
bumblebox-01_2023-10-28_08-35-02	01	2023-10-28_08-35-02	35	9	2398.5	136.5	2368.5	130.0
bumblebox-01_2023-10-28_08-35-02	01	2023-10-28_08-35-02	36	2	2218.25	1544.0	2209.0	1574.5
bumblebox-01_2023-10-28_08-35-02	01	2023-10-28_08-35-02	36	5	2154.75	1412.25	2168.0	1399.0
bumblebox-01_2023-10-28_08-35-02	01	2023-10-28_08-35-02	36	8	1914.5	1349.5	1888.0	1369.5
bumblebox-01_2023-10-28_08-35-02	01	2023-10-28_08-35-02	36	3	1793.5	1119.75	1809.0	1095.0
bumblebox-01_2023-10-28_08-35-02	01	2023-10-28_08-35-02	36	7	3090.75	514.25	3086.5	545.5
bumblebox-01_2023-10-28_08-35-02	01	2023-10-28_08-35-02	36	9	2260.0	118.75	2231.5	126.0
bumblebox-01_2023-10-28_08-35-02	01	2023-10-28_08-35-02	37	11	1814.75	1547.25	1836.5	1553.5
bumblebox-01_2023-10-28_08-35-02	01	2023-10-28_08-35-02	37	2	2241.75	1553.25	2238.5	1583.0
bumblebox-01_2023-10-28_08-35-02	01	2023-10-28_08-35-02	37	5	2170.0	1394.5	2177.0	1380.0
bumblebox-01_2023-10-28_08-35-02	01	2023-10-28_08-35-02	37	3	1796.25	1160.5	1818.0	1136.0
bumblebox-01_2023-10-28_08-35-02	01	2023-10-28_08-35-02	37	9	2150.25	130.25	2120.0	132.5
bumblebox-01_2023-10-28_08-35-02	01	2023-10-28_08-35-02	37	7	3105.5	532.75	3103.5	565.0
bumblebox-01_2023-10-28_08-35-02	01	2023-10-28_08-35-02	38	2	2290.5	1674.75	2301.0	1706.0
bumblebox-01_2023-10-28_08-35-02	01	2023-10-28_08-35-02	38	11	1811.75	1566.5	1829.5	1572.5
bumblebox-01_2023-10-28_08-35-02	01	2023-10-28_08-35-02	38	5	2160.0	1450.0	2171.5	1427.0
bumblebox-01_2023-10-28_08-35-02	01	2023-10-28_08-35-02	38	3	1789.25	1217.75	1783.0	1185.5
bumblebox-01_2023-10-28_08-35-02	01	2023-10-28_08-35-02	38	9	2022.0	136.5	1993.0	138.5
bumblebox-01_2023-10-28_08-35-02	01	2023-10-28_08-35-02	38	7	3116.25	543.0	3119.0	574.0
bumblebox-01_2023-10-28_08-35-02	01	2023-10-28_08-35-02	39	2	2290.5	1642.25	2301.0	1674.0
bumblebox-01_2023-10-28_08-35-02	01	2023-10-28_08-35-02	39	5	2163.25	1391.5	2175.5	1370.5
bumblebox-01_2023-10-28_08-35-02	01	2023-10-28_08-35-02	39	3	1768.5	1216.25	1768.0	1184.0
bumblebox-01_2023-10-28_08-35-02	01	2023-10-28_08-35-02	39	9	1895.75	138.0	1867.5	136.5
bumblebox-01_2023-10-28_08-35-02	01	2023-10-28_08-35-02	39	11	1823.0	1564.0	1838.0	1569.5
bumblebox-01_2023-10-28_08-35-02	01	2023-10-28_08-35-02	39	1	1620.25	1089.75	1605.5	1116.5
bumblebox-01_2023-10-28_08-35-02	01	2023-10-28_08-35-02	39	7	3127.5	559.75	3134.0	591.0
bumblebox-01_2023-10-28_08-35-02	01	2023-10-28_08-35-02	40	2	2319.5	1703.75	2328.0	1736.5
bumblebox-01_2023-10-28_08-35-02	01	2023-10-28_08-35-02	40	11	1823.0	1565.0	1838.0	1570.5
bumblebox-01_2023-10-28_08-35-02	01	2023-10-28_08-35-02	40	8	1929.5	1357.5	1902.5	1377.5
bumblebox-01_2023-10-28_08-35-02	01	2023-10-28_08-35-02	40	5	2179.5	1313.5	2185.0	1294.0
bumblebox-01_2023-10-28_08-35-02	01	2023-10-28_08-35-02	40	3	1775.0	1210.0	1767.0	1178.5
bumblebox-01_2023-10-28_08-35-02	01	2023-10-28_08-35-02	40	1	1575.25	1158.75	1564.0	1188.5
bumblebox-01_2023-10-28_08-35-02	01	2023-10-28_08-35-02	40	9	1792.25	249.75	1764.5	259.5
bumblebox-01_2023-10-28_08-35-02	01	2023-10-28_08-35-02	40	7	3142.25	577.0	3149.5	608.0
bumblebox-01_2023-10-28_08-35-02	01	2023-10-28_08-35-02	41	2	2290.25	1809.75	2276.0	1840.5
bumblebox-01_2023-10-28_08-35-02	01	2023-10-28_08-35-02	41	11	1816.0	1570.5	1828.5	1577.0
bumblebox-01_2023-10-28_08-35-02	01	2023-10-28_08-35-02	41	8	1926.5	1353.5	1901.0	1375.0
bumblebox-01_2023-10-28_08-35-02	01	2023-10-28_08-35-02	41	1	1522.5	1285.25	1518.5	1317.0
bumblebox-01_2023-10-28_08-35-02	01	2023-10-28_08-35-02	41	5	2196.0	1245.75	2199.5	1238.0
bumblebox-01_2023-10-28_08-35-02	01	2023-10-28_08-35-02	41	3	1691.25	1218.5	1666.5	1203.5
bumblebox-01_2023-10-28_08-35-02	01	2023-10-28_08-35-02	41	9	1775.0	275.75	1745.0	278.0
bumblebox-01_2023-10-28_08-35-02	01	2023-10-28_08-35-02	41	7	3139.0	563.75	3145.5	595.0
bumblebox-01_2023-10-28_08-35-02	01	2023-10-28_08-35-02	42	2	2308.75	1818.5	2310.5	1852.0
bumblebox-01_2023-10-28_08-35-02	01	2023-10-28_08-35-02	42	11	1848.25	1576.25	1862.5	1580.5
bumblebox-01_2023-10-28_08-35-02	01	2023-10-28_08-35-02	42	1	1494.75	1342.25	1484.0	1372.0
bumblebox-01_2023-10-28_08-35-02	01	2023-10-28_08-35-02	42	8	1940.0	1346.75	1923.0	1375.0
bumblebox-01_2023-10-28_08-35-02	01	2023-10-28_08-35-02	42	3	1622.5	1266.75	1594.0	1272.5
bumblebox-01_2023-10-28_08-35-02	01	2023-10-28_08-35-02	42	7	3129.75	563.5	3133.0	594.5
bumblebox-01_2023-10-28_08-35-02	01	2023-10-28_08-35-02	42	9	1609.25	184.5	1583.5	177.5
bumblebox-01_2023-10-28_08-35-02	01	2023-10-28_08-35-02	43	0	2057.5	1993.5	2080.5	2017.0
bumblebox-01_2023-10-28_08-35-02	01	2023-10-28_08-35-02	43	8	1968.0	1429.25	1953.0	1457.5
bumblebox-01_2023-10-28_08-35-02	01	2023-10-28_08-35-02	43	3	1546.75	1332.5	1525.0	1338.0
bumblebox-01_2023-10-28_08-35-02	01	2023-10-28_08-35-02	43	7	3111.75	565.75	3111.5	597.5
bumblebox-01_2023-10-28_08-35-02	01	2023-10-28_08-35-02	43	9	1426.0	205.25	1397.5	208.0
bumblebox-01_2023-10-28_08-35-02	01	2023-10-28_08-35-02	43	2	2351.25	1854.75	2365.5	1884.5
bumblebox-01_2023-10-28_08-35-02	01	2023-10-28_08-35-02	43	1	1428.25	1400.0	1412.0	1427.5
bumblebox-01_2023-10-28_08-35-02	01	2023-10-28_08-35-02	43	5	2290.75	1023.5	2304.5	1005.0
bumblebox-01_2023-10-28_08-35-02	01	2023-10-28_08-35-02	44	0	2132.0	2002.5	2157.0	2025.0
bumblebox-01_2023-10-28_08-35-02	01	2023-10-28_08-35-02	44	1	1431.25	1444.0	1427.5	1476.0
bumblebox-01_2023-10-28_08-35-02	01	2023-10-28_08-35-02	44	8	1996.75	1404.25	2003.0	1434.0
bumblebox-01_2023-10-28_08-35-02	01	2023-10-28_08-35-02	44	3	1546.0	1346.25	1522.0	1336.5
bumblebox-01_2023-10-28_08-35-02	01	2023-10-28_08-35-02	44	5	2466.75	995.0	2489.5	987.5
bumblebox-01_2023-10-28_08-35-02	01	2023-10-28_08-35-02	44	9	1342.25	311.0	1313.5	313.0
bumblebox-01_2023-10-28_08-35-02	01	2023-10-28_08-35-02	44	2	2353.25	1882.75	2359.5	1911.0
bumblebox-01_2023-10-28_08-35-02	01	2023-10-28_08-35-02	44	7	3088.5	589.5	3083.5	621.0
bumblebox-01_2023-10-28_08-35-02	01	2023-10-28_08-35-02	45	0	2150.25	2011.25	2172.5	2035.0
bumblebox-01_2023-10-28_08-35-02	01	2023-10-28_08-35-02	45	2	2376.0	1877.25	2392.5	1895.5
bumblebox-01_2023-10-28_08-35-02	01	2023-10-28_08-35-02	45	4	2524.5	1784.75	2538.0	1767.0
bumblebox-01_2023-10-28_08-35-02	01	2023-10-28_08-35-02	45	3	1542.75	1339.0	1522.5	1316.5
bumblebox-01_2023-10-28_08-35-02	01	2023-10-28_08-35-02	45	7	3089.25	589.75	3086.0	621.5
bumblebox-01_2023-10-28_08-35-02	01	2023-10-28_08-35-02	45	9	1196.5	392.0	1173.0	402.5
bumblebox-01_2023-10-28_08-35-02	01	2023-10-28_08-35-02	45	1	1474.0	1468.75	1485.0	1498.5
bumblebox-01_2023-10-28_08-35-02	01	2023-10-28_08-35-02	45	5	2645.25	1018.5	2668.0	1016.5
bumblebox-01_2023-10-28_08-35-02	01	2023-10-28_08-35-02	46	0	2155.0	2034.75	2176.5	2059.0
bumblebox-01_2023-10-28_08-35-02	01	2023-10-28_08-35-02	46	1	1500.75	1550.0	1520.5	1574.5
bumblebox-01_2023-10-28_08-35-02	01	2023-10-28_08-35-02	46	3	1543.75	1306.0	1529.0	1279.5
bumblebox-01_2023-10-28_08-35-02	01	2023-10-28_08-35-02	46	7	3100.5	600.0	3099.0	632.0
bumblebox-01_2023-10-28_08-35-02	01	2023-10-28_08-35-02	46	5	2813.25	1100.0	2834.5	1108.5
bumblebox-01_2023-10-28_08-35-02	01	2023-10-28_08-35-02	46	9	1057.75	500.25	1033.0	512.5
bumblebox-01_2023-10-28_08-35-02	01	2023-10-28_08-35-02	47	0	2170.0	2031.25	2197.5	2048.5
bumblebox-01_2023-10-28_08-35-02	01	2023-10-28_08-35-02	47	5	2857.0	1286.25	2867.5	1311.0
bumblebox-01_2023-10-28_08-35-02	01	2023-10-28_08-35-02	47	3	1547.0	1255.75	1540.0	1227.0
bumblebox-01_2023-10-28_08-35-02	01	2023-10-28_08-35-02	47	7	3112.75	572.0	3120.0	603.5
bumblebox-01_2023-10-28_08-35-02	01	2023-10-28_08-35-02	47	1	1524.25	1595.75	1543.0	1621.5
bumblebox-01_2023-10-28_08-35-02	01	2023-10-28_08-35-02	47	9	830.5	582.75	805.5	593.0
bumblebox-01_2023-10-28_08-35-02	01	2023-10-28_08-35-02	48	0	2225.25	2019.5	2244.5	2041.5
bumblebox-01_2023-10-28_08-35-02	01	2023-10-28_08-35-02	48	2	2432.25	1860.75	2439.5	1889.0
bumblebox-01_2023-10-28_08-35-02	01	2023-10-28_08-35-02	48	1	1594.75	1714.5	1616.5	1737.5
bumblebox-01_2023-10-28_08-35-02	01	2023-10-28_08-35-02	48	5	2839.5	1370.0	2860.5	1390.5
bumblebox-01_2023-10-28_08-35-02	01	2023-10-28_08-35-02	48	3	1561.25	1289.0	1543.5	1265.5
bumblebox-01_2023-10-28_08-35-02	01	2023-10-28_08-35-02	48	9	694.0	799.25	675.0	820.5
bumblebox-01_2023-10-28_08-35-02	01	2023-10-28_08-35-02	48	7	3127.5	572.75	3138.5	602.5
bumblebox-01_2023-10-28_08-35-02	01	2023-10-28_08-35-02	49	0	2208.75	2019.75	2225.0	2044.5
bumblebox-01_2023-10-28_08-35-02	01	2023-10-28_08-35-02	49	1	1694.75	1901.5	1713.5	1927.5
bumblebox-01_2023-10-28_08-35-02	01	2023-10-28_08-35-02	49	5	2861.75	1369.0	2892.5	1369.5
bumblebox-01_2023-10-28_08-35-02	01	2023-10-28_08-35-02	49	3	1574.25	1266.5	1549.0	1256.0
bumblebox-01_2023-10-28_08-35-02	01	2023-10-28_08-35-02	49	4	2528.75	1879.25	2544.5	1871.0
bumblebox-01_2023-10-28_08-35-02	01	2023-10-28_08-35-02	49	2	2395.5	1768.25	2416.0	1792.0
bumblebox-01_2023-10-28_08-35-02	01	2023-10-28_08-35-02	49	9	608.5	1034.75	597.5	1063.5
bumblebox-01_2023-10-28_08-35-02	01	2023-10-28_08-35-02	49	7	3144.5	595.5	3154.0	625.5
bumblebox-01_2023-10-28_08-35-02	01	2023-10-28_08-35-02	50	1	1763.25	2050.25	1778.5	2077.5
bumblebox-01_2023-10-28_08-35-02	01	2023-10-28_08-35-02	50	0	2245.25	2017.25	2254.0	2044.0
bumblebox-01_2023-10-28_08-35-02	01	2023-10-28_08-35-02	50	4	2539.5	1869.0	2560.0	1859.5
bumblebox-01_2023-10-28_08-35-02	01	2023-10-28_08-35-02	50	2	2361.0	1789.75	2362.5	1823.5
bumblebox-01_2023-10-28_08-35-02	01	2023-10-28_08-35-02	50	8	2148.75	1368.5	2162.0	1380.0
bumblebox-01_2023-10-28_08-35-02	01	2023-10-28_08-35-02	50	5	3007.5	1305.0	3037.0	1299.5
bumblebox-01_2023-10-28_08-35-02	01	2023-10-28_08-35-02	50	3	1563.25	1278.0	1536.5	1278.0
bumblebox-01_2023-10-28_08-35-02	01	2023-10-28_08-35-02	50	9	593.5	1186.25	577.0	1213.0
bumblebox-01_2023-10-28_08-35-02	01	2023-10-28_08-35-02	50	7	3162.75	623.5	3172.0	654.5
bumblebox-01_2023-10-28_08-35-02	01	2023-10-28_08-35-02	51	1	1919.25	2232.5	1932.0	2261.5
bumblebox-01_2023-10-28_08-35-02	01	2023-10-28_08-35-02	51	0	2230.0	2024.5	2237.5	2050.5
bumblebox-01_2023-10-28_08-35-02	01	2023-10-28_08-35-02	51	2	2345.25	1800.0	2342.0	1834.0
bumblebox-01_2023-10-28_08-35-02	01	2023-10-28_08-35-02	51	3	1556.25	1280.75	1529.5	1284.5
bumblebox-01_2023-10-28_08-35-02	01	2023-10-28_08-35-02	51	5	2933.0	1224.5	2934.0	1204.5
bumblebox-01_2023-10-28_08-35-02	01	2023-10-28_08-35-02	51	9	578.0	1199.5	559.5	1225.0
bumblebox-01_2023-10-28_08-35-02	01	2023-10-28_08-35-02	51	7	3177.25	670.0	3185.0	700.0
