## Supplementary material for "The BumbleBox: An open-source platform for quantifying behavior in bumblebee colonies": Sample BumbleBox Data Output: bumblebox-01_2023-10-28_08-35-02_updated.csv

filename	colony number	datetime	frame	ID	centroidX	centroidY	frontX	frontY	elapsed frames	speed	distance_from_center
bumblebox-01_2023-10-28_08-35-02	1	2023-10-28_08-35-02	0	0	2248.0	2048.5	2247.5	2070.5			726.8818820194676
bumblebox-01_2023-10-28_08-35-02	1	2023-10-28_08-35-02	0	3	1744.5	1339.0	1776.5	1347.0			435.9460800304065
bumblebox-01_2023-10-28_08-35-02	1	2023-10-28_08-35-02	0	4	2376.0	1752.25	2383.0	1785.0			470.16780140668067
bumblebox-01_2023-10-28_08-35-02	1	2023-10-28_08-35-02	0	7	3059.75	351.75	3082.5	371.0			1311.633170509038
bumblebox-01_2023-10-28_08-35-02	1	2023-10-28_08-35-02	0	8	1908.0	1744.5	1915.0	1712.5			500.26063105104714
bumblebox-01_2023-10-28_08-35-02	1	2023-10-28_08-35-02	0	9	2137.0	508.5	2158.5	491.5			817.4287992459862
bumblebox-01_2023-10-28_08-35-02	1	2023-10-28_08-35-02	0	11	1788.25	1529.0	1763.0	1509.0			441.97225678237567
bumblebox-01_2023-10-28_08-35-02	1	2023-10-28_08-35-02	1	0	2255.75	2026.5	2258.5	2051.5	1.0	23.325147373596593	696.7069269727672
bumblebox-01_2023-10-28_08-35-02	1	2023-10-28_08-35-02	1	3	1746.0	1346.5	1777.5	1357.0	1.0	7.648529270389178	438.51522732037097
bumblebox-01_2023-10-28_08-35-02	1	2023-10-28_08-35-02	1	4	2392.0	1778.25	2398.5	1811.5	1.0	30.528675044947494	490.88157498857635
bumblebox-01_2023-10-28_08-35-02	1	2023-10-28_08-35-02	1	7	3059.5	351.5	3082.5	370.5	1.0	0.3535533905932738	1315.3673974620638
bumblebox-01_2023-10-28_08-35-02	1	2023-10-28_08-35-02	1	8	1902.5	1816.0	1894.5	1788.5	1.0	71.71122645722913	558.8058993633346
bumblebox-01_2023-10-28_08-35-02	1	2023-10-28_08-35-02	1	9	2128.5	471.5	2146.0	452.5	1.0	37.963798545456434	863.7699124967794
bumblebox-01_2023-10-28_08-35-02	1	2023-10-28_08-35-02	1	11	1806.0	1544.0	1784.0	1520.0	1.0	23.239244824219224	432.95772346283684
bumblebox-01_2023-10-28_08-35-02	1	2023-10-28_08-35-02	2	0	2270.25	2023.25	2276.5	2048.5	1.0	14.85976110171358	842.827602872653
bumblebox-01_2023-10-28_08-35-02	1	2023-10-28_08-35-02	2	3	1751.0	1343.5	1783.0	1352.0	1.0	5.830951894845301	463.5854250179383
bumblebox-01_2023-10-28_08-35-02	1	2023-10-28_08-35-02	2	4	2391.0	1804.5	2397.0	1837.5	1.0	26.269040713356855	652.766427437152
bumblebox-01_2023-10-28_08-35-02	1	2023-10-28_08-35-02	2	7	3060.25	351.5	3083.0	371.5	1.0	0.75	1207.2631274039072
bumblebox-01_2023-10-28_08-35-02	1	2023-10-28_08-35-02	2	8	1933.0	1776.75	1941.0	1747.0	1.0	49.707268080231486	644.1360682449497
bumblebox-01_2023-10-28_08-35-02	1	2023-10-28_08-35-02	2	9	2091.25	395.25	2101.5	372.5	1.0	84.86238860649634	795.0698825663455
bumblebox-01_2023-10-28_08-35-02	1	2023-10-28_08-35-02	2	11	1769.75	1513.0	1745.0	1493.0	1.0	47.697615244370446	530.5951635089247
bumblebox-01_2023-10-28_08-35-02	1	2023-10-28_08-35-02	2	12	2225.5	269.0	2209.5	290.5			916.4239821387602
bumblebox-01_2023-10-28_08-35-02	1	2023-10-28_08-35-02	3	0	2287.75	2016.0	2298.5	2039.5	1.0	18.942346739514615	575.0875069282935
bumblebox-01_2023-10-28_08-35-02	1	2023-10-28_08-35-02	3	3	1749.5	1346.5	1780.5	1357.0	1.0	3.3541019662496847	362.8830088678719
bumblebox-01_2023-10-28_08-35-02	1	2023-10-28_08-35-02	3	4	2340.0	1674.5	2337.5	1704.5	1.0	139.64598096615597	320.2070863129047
bumblebox-01_2023-10-28_08-35-02	1	2023-10-28_08-35-02	3	7	3059.5	351.75	3082.5	371.5	1.0	0.7905694150420949	1486.1595903956613
bumblebox-01_2023-10-28_08-35-02	1	2023-10-28_08-35-02	3	8	1955.75	1798.5	1971.0	1782.0	1.0	31.47419578003543	348.0801138028428
bumblebox-01_2023-10-28_08-35-02	1	2023-10-28_08-35-02	3	9	2112.75	246.0	2130.5	227.5	1.0	150.79062470856735	1230.8688559814161
bumblebox-01_2023-10-28_08-35-02	1	2023-10-28_08-35-02	3	11	1716.75	1486.5	1690.0	1479.0	1.0	59.25580140374443	371.63122261860616
bumblebox-01_2023-10-28_08-35-02	1	2023-10-28_08-35-02	3	15	1484.0	2893.25	1487.5	2861.5			1540.1118313697223
bumblebox-01_2023-10-28_08-35-02	1	2023-10-28_08-35-02	4	0	2293.25	2027.0	2299.5	2051.5	1.0	12.298373876248844	726.9607054607219
bumblebox-01_2023-10-28_08-35-02	1	2023-10-28_08-35-02	4	3	1753.0	1341.25	1785.0	1351.0	1.0	6.309714732061981	350.72499206889796
bumblebox-01_2023-10-28_08-35-02	1	2023-10-28_08-35-02	4	4	2334.5	1677.0	2331.5	1709.0	1.0	6.041522986797286	420.87255501128635
bumblebox-01_2023-10-28_08-35-02	1	2023-10-28_08-35-02	4	7	3059.75	352.75	3082.5	373.5	1.0	1.0307764064044151	1363.997795210647
bumblebox-01_2023-10-28_08-35-02	1	2023-10-28_08-35-02	4	8	1964.0	1766.5	1983.0	1769.5	1.0	33.0463689382056	462.7078653673822
bumblebox-01_2023-10-28_08-35-02	1	2023-10-28_08-35-02	4	9	2181.0	155.25	2207.0	144.5	1.0	113.550099075254	1172.6008689402827
bumblebox-01_2023-10-28_08-35-02	1	2023-10-28_08-35-02	4	11	1631.0	1496.0	1611.0	1487.0	1.0	86.2746341632348	502.2659618674328
bumblebox-01_2023-10-28_08-35-02	1	2023-10-28_08-35-02	4	12	2226.0	269.0	2210.5	291.0	2.0	0.5	1063.3734249524302
bumblebox-01_2023-10-28_08-35-02	1	2023-10-28_08-35-02	4	15	1487.75	2842.75	1496.0	2814.5	1.0	50.63904126264635	1637.5893823970362
bumblebox-01_2023-10-28_08-35-02	1	2023-10-28_08-35-02	5	0	2312.25	2034.5	2319.0	2058.0	1.0	20.426698215815495	788.6381519845619
bumblebox-01_2023-10-28_08-35-02	1	2023-10-28_08-35-02	5	3	1754.25	1342.5	1785.5	1354.0	1.0	1.7677669529663689	392.0363628104222
bumblebox-01_2023-10-28_08-35-02	1	2023-10-28_08-35-02	5	4	2333.0	1679.75	2332.0	1711.5	1.0	3.132491021535417	457.85363083154095
bumblebox-01_2023-10-28_08-35-02	1	2023-10-28_08-35-02	5	7	3059.75	351.75	3082.5	371.5	1.0	1.0	1297.28716718413
bumblebox-01_2023-10-28_08-35-02	1	2023-10-28_08-35-02	5	9	2314.75	126.25	2343.5	130.0	1.0	136.8578185563397	1152.5106671483024
bumblebox-01_2023-10-28_08-35-02	1	2023-10-28_08-35-02	5	11	1619.75	1490.75	1595.5	1482.0	1.0	12.414709017935136	565.7412674011196
bumblebox-01_2023-10-28_08-35-02	1	2023-10-28_08-35-02	5	12	2228.5	264.0	2209.0	284.5	1.0	5.5901699437494745	1005.2472925308602
bumblebox-01_2023-10-28_08-35-02	1	2023-10-28_08-35-02	5	15	1486.5	2832.25	1492.5	2808.0	1.0	10.5741429912783	1697.2958484794644
bumblebox-01_2023-10-28_08-35-02	1	2023-10-28_08-35-02	6	0	2304.0	2048.25	2305.0	2073.0	1.0	16.035117710824576	888.4405366659931
bumblebox-01_2023-10-28_08-35-02	1	2023-10-28_08-35-02	6	1	2486.25	1526.25	2466.5	1517.5			418.2108017392161
bumblebox-01_2023-10-28_08-35-02	1	2023-10-28_08-35-02	6	3	1755.0	1340.25	1786.5	1350.0	1.0	2.3717082451262845	559.1461530983571
bumblebox-01_2023-10-28_08-35-02	1	2023-10-28_08-35-02	6	4	2352.75	1690.25	2354.0	1721.0	1.0	22.36766639593858	534.6215922627707
bumblebox-01_2023-10-28_08-35-02	1	2023-10-28_08-35-02	6	7	3059.25	351.5	3081.5	371.0	1.0	0.5590169943749475	1119.9357389661159
bumblebox-01_2023-10-28_08-35-02	1	2023-10-28_08-35-02	6	8	2076.25	1573.25	2105.5	1556.5	2.0	223.48517847946874	462.64426845666475
bumblebox-01_2023-10-28_08-35-02	1	2023-10-28_08-35-02	6	9	2605.0	126.5	2632.5	134.0	1.0	290.2501076657854	1082.13889780185
bumblebox-01_2023-10-28_08-35-02	1	2023-10-28_08-35-02	6	11	1683.75	1525.75	1672.0	1541.0	1.0	72.94518489934754	703.1498553905864
bumblebox-01_2023-10-28_08-35-02	1	2023-10-28_08-35-02	6	12	2236.5	258.25	2215.5	275.0	1.0	9.852030247619016	903.0440363768549
bumblebox-01_2023-10-28_08-35-02	1	2023-10-28_08-35-02	7	0	2319.25	2034.25	2329.0	2055.0	1.0	20.701751133660167	745.6078000613632
bumblebox-01_2023-10-28_08-35-02	1	2023-10-28_08-35-02	7	3	1758.5	1340.5	1790.0	1351.5	1.0	3.5089172119045497	435.089636181265
bumblebox-01_2023-10-28_08-35-02	1	2023-10-28_08-35-02	7	4	2355.5	1695.0	2355.0	1724.5	1.0	5.488624600025037	427.9623456451788
bumblebox-01_2023-10-28_08-35-02	1	2023-10-28_08-35-02	7	7	3059.25	351.5	3081.5	371.5	1.0	0.0	1285.1724370298466
bumblebox-01_2023-10-28_08-35-02	1	2023-10-28_08-35-02	7	8	2141.75	1498.75	2167.5	1485.5	1.0	99.19929435232893	205.27276531243086
bumblebox-01_2023-10-28_08-35-02	1	2023-10-28_08-35-02	7	9	2612.5	142.25	2637.0	130.5	1.0	17.44455502441951	1231.5233390268743
bumblebox-01_2023-10-28_08-35-02	1	2023-10-28_08-35-02	7	11	1739.25	1577.75	1737.0	1594.0	1.0	76.05425694857587	531.0617952754975
bumblebox-01_2023-10-28_08-35-02	1	2023-10-28_08-35-02	7	12	2235.75	258.25	2214.5	275.5	1.0	0.75	1042.3215234173247
bumblebox-01_2023-10-28_08-35-02	1	2023-10-28_08-35-02	7	15	1503.25	2798.5	1514.0	2779.5	2.0	37.677911300920066	1649.3944759655524
bumblebox-01_2023-10-28_08-35-02	1	2023-10-28_08-35-02	8	0	2315.25	2028.25	2310.0	2055.5	1.0	7.211102550927978	742.3067566630754
bumblebox-01_2023-10-28_08-35-02	1	2023-10-28_08-35-02	8	3	1759.5	1340.75	1791.5	1351.0	1.0	1.0307764064044151	442.34158512635764
bumblebox-01_2023-10-28_08-35-02	1	2023-10-28_08-35-02	8	4	2373.75	1684.25	2373.5	1713.5	1.0	21.180769579975134	426.4583005391798
bumblebox-01_2023-10-28_08-35-02	1	2023-10-28_08-35-02	8	7	3059.75	352.25	3083.0	372.0	1.0	0.9013878188659973	1276.2867206117428
bumblebox-01_2023-10-28_08-35-02	1	2023-10-28_08-35-02	8	8	2130.0	1466.75	2145.0	1447.5	1.0	34.08903782743068	185.24284403299384
bumblebox-01_2023-10-28_08-35-02	1	2023-10-28_08-35-02	8	9	2627.75	153.25	2653.5	133.5	1.0	18.803257696473768	1219.458219360316
bumblebox-01_2023-10-28_08-35-02	1	2023-10-28_08-35-02	8	11	1745.25	1581.25	1766.5	1590.5	1.0	6.946221994724902	536.8807946409714
bumblebox-01_2023-10-28_08-35-02	1	2023-10-28_08-35-02	8	12	2232.75	260.25	2212.0	278.5	1.0	3.605551275463989	1035.3127353010507
bumblebox-01_2023-10-28_08-35-02	1	2023-10-28_08-35-02	8	15	1551.25	2788.25	1568.5	2766.5	1.0	49.082201458369816	1627.852774154035
bumblebox-01_2023-10-28_08-35-02	1	2023-10-28_08-35-02	9	0	2303.0	2054.75	2293.5	2082.0	1.0	29.19439158468626	725.7356900682529
bumblebox-01_2023-10-28_08-35-02	1	2023-10-28_08-35-02	9	1	2459.0	1510.0	2435.5	1495.5	3.0	31.72735412857492	302.10129964621774
bumblebox-01_2023-10-28_08-35-02	1	2023-10-28_08-35-02	9	3	1759.75	1305.25	1792.5	1301.0	1.0	35.500880270776385	454.222840057336
bumblebox-01_2023-10-28_08-35-02	1	2023-10-28_08-35-02	9	4	2317.0	1674.0	2293.5	1689.5	1.0	57.66823215601463	354.95686648678276
bumblebox-01_2023-10-28_08-35-02	1	2023-10-28_08-35-02	9	5	1979.25	1623.25	1978.0	1608.0			371.43052974917424
bumblebox-01_2023-10-28_08-35-02	1	2023-10-28_08-35-02	9	7	3059.5	351.0	3081.5	370.5	1.0	1.2747548783981961	1297.6977918160674
bumblebox-01_2023-10-28_08-35-02	1	2023-10-28_08-35-02	9	8	2139.25	1418.0	2145.0	1388.5	1.0	49.61980451392367	111.3359821879347
bumblebox-01_2023-10-28_08-35-02	1	2023-10-28_08-35-02	9	9	2673.5	142.5	2702.0	132.0	1.0	46.996010468974916	1277.9570574563447
bumblebox-01_2023-10-28_08-35-02	1	2023-10-28_08-35-02	9	11	1787.0	1565.5	1809.5	1573.5	1.0	44.622023710271144	484.5656581580208
bumblebox-01_2023-10-28_08-35-02	1	2023-10-28_08-35-02	9	12	2233.25	260.0	2212.5	278.0	1.0	0.5590169943749475	1074.803986790457
bumblebox-01_2023-10-28_08-35-02	1	2023-10-28_08-35-02	9	15	1632.75	2776.5	1649.5	2759.0	1.0	82.34265298130732	1554.2691927903045
bumblebox-01_2023-10-28_08-35-02	1	2023-10-28_08-35-02	10	0	2309.75	2093.75	2297.0	2120.0	1.0	39.57982440587629	669.2593307215167
bumblebox-01_2023-10-28_08-35-02	1	2023-10-28_08-35-02	10	3	1795.5	1268.75	1828.0	1267.0	1.0	51.091217444879895	427.09764165564354
bumblebox-01_2023-10-28_08-35-02	1	2023-10-28_08-35-02	10	4	2135.25	1712.75	2108.5	1732.0	1.0	185.8349402023204	282.3221595231457
bumblebox-01_2023-10-28_08-35-02	1	2023-10-28_08-35-02	10	5	1972.0	1617.0	1967.5	1601.0	1.0	9.572094859538323	282.6382491504158
bumblebox-01_2023-10-28_08-35-02	1	2023-10-28_08-35-02	10	7	3060.5	352.0	3083.0	371.0	1.0	1.4142135623730951	1390.7181615563998
bumblebox-01_2023-10-28_08-35-02	1	2023-10-28_08-35-02	10	9	2776.25	129.0	2801.5	124.5	1.0	103.63306663415881	1432.5688809382998
bumblebox-01_2023-10-28_08-35-02	1	2023-10-28_08-35-02	10	11	1802.0	1540.75	1821.0	1553.0	1.0	28.94067207236211	400.74706238201236
bumblebox-01_2023-10-28_08-35-02	1	2023-10-28_08-35-02	10	15	1658.25	2770.25	1674.0	2754.5	1.0	26.25476147292144	1436.2583622064008
bumblebox-01_2023-10-28_08-35-02	1	2023-10-28_08-35-02	11	0	2267.5	2129.75	2254.5	2151.5	1.0	55.50731933718291	833.9232490700246
bumblebox-01_2023-10-28_08-35-02	1	2023-10-28_08-35-02	11	3	1858.0	1238.5	1891.0	1242.5	1.0	69.43567166809866	361.9750115002652
bumblebox-01_2023-10-28_08-35-02	1	2023-10-28_08-35-02	11	4	2091.5	1699.0	2061.5	1706.0	1.0	45.859840819610355	420.1322781849063
bumblebox-01_2023-10-28_08-35-02	1	2023-10-28_08-35-02	11	5	1999.5	1568.5	1991.0	1545.0	1.0	55.753923628745625	346.34691673002516
bumblebox-01_2023-10-28_08-35-02	1	2023-10-28_08-35-02	11	7	3088.0	381.75	3107.0	398.0	1.0	40.51311516040207	1265.08249041781
bumblebox-01_2023-10-28_08-35-02	1	2023-10-28_08-35-02	11	9	2920.75	126.5	2949.5	127.5	1.0	144.52162467949216	1367.1367836977784
bumblebox-01_2023-10-28_08-35-02	1	2023-10-28_08-35-02	11	11	1819.75	1533.75	1836.5	1546.0	1.0	19.080421903092184	460.60781770221286
bumblebox-01_2023-10-28_08-35-02	1	2023-10-28_08-35-02	11	12	2230.75	263.25	2210.5	282.0	2.0	4.100304866714182	1034.3400368004686
bumblebox-01_2023-10-28_08-35-02	1	2023-10-28_08-35-02	11	15	1660.5	2736.25	1673.5	2728.5	1.0	34.0743671988197	1541.981125336838
bumblebox-01_2023-10-28_08-35-02	1	2023-10-28_08-35-02	12	0	2249.5	2141.0	2237.5	2159.0	1.0	21.22645754712736	771.915361419445
bumblebox-01_2023-10-28_08-35-02	1	2023-10-28_08-35-02	12	2	2031.5	2097.75	2029.0	2125.0			736.5751808677187
bumblebox-01_2023-10-28_08-35-02	1	2023-10-28_08-35-02	12	3	1843.25	1275.75	1857.0	1305.0	1.0	40.064011281947295	337.43448004066283
bumblebox-01_2023-10-28_08-35-02	1	2023-10-28_08-35-02	12	4	2034.0	1738.75	2015.5	1756.0	1.0	69.90216377194629	388.3460081812513
bumblebox-01_2023-10-28_08-35-02	1	2023-10-28_08-35-02	12	5	2051.0	1498.75	2047.0	1467.5	1.0	86.70243652862358	170.09481788200515
bumblebox-01_2023-10-28_08-35-02	1	2023-10-28_08-35-02	12	7	3074.0	417.0	3096.0	419.0	1.0	37.928386467130395	1318.7854782698028
bumblebox-01_2023-10-28_08-35-02	1	2023-10-28_08-35-02	12	11	1817.25	1553.5	1830.5	1565.5	1.0	19.907599051618455	392.5858348123535
bumblebox-01_2023-10-28_08-35-02	1	2023-10-28_08-35-02	12	12	2229.0	266.25	2211.5	288.0	1.0	3.473110997362451	1109.1237941818363
bumblebox-01_2023-10-28_08-35-02	1	2023-10-28_08-35-02	13	0	2194.75	2141.5	2175.0	2152.5	1.0	54.75228305742145	972.2368322624959
bumblebox-01_2023-10-28_08-35-02	1	2023-10-28_08-35-02	13	2	2061.75	2208.25	2072.5	2236.5	1.0	114.56575622759185	1060.1699621441896
bumblebox-01_2023-10-28_08-35-02	1	2023-10-28_08-35-02	13	3	1864.0	1257.5	1866.0	1288.0	1.0	27.6337655776407	441.9968062755799
bumblebox-01_2023-10-28_08-35-02	1	2023-10-28_08-35-02	13	5	2061.25	1448.0	2060.5	1415.0	1.0	51.774752534415846	361.64604830941056
bumblebox-01_2023-10-28_08-35-02	1	2023-10-28_08-35-02	13	7	3063.25	370.75	3089.0	379.0	1.0	47.48289165583748	1109.858945939894
bumblebox-01_2023-10-28_08-35-02	1	2023-10-28_08-35-02	13	9	3081.25	145.75	3110.5	132.0	2.0	161.65027837897466	1293.0940384917149
bumblebox-01_2023-10-28_08-35-02	1	2023-10-28_08-35-02	13	11	1836.5	1559.5	1843.5	1571.5	1.0	20.163395051429212	600.9691042456446
bumblebox-01_2023-10-28_08-35-02	1	2023-10-28_08-35-02	13	12	2222.75	267.0	2207.0	291.0	1.0	6.294839156007086	910.9103217429323
bumblebox-01_2023-10-28_08-35-02	1	2023-10-28_08-35-02	14	0	2099.75	2032.0	2083.0	2033.0	1.0	144.9663754116795	895.2816884968734
bumblebox-01_2023-10-28_08-35-02	1	2023-10-28_08-35-02	14	2	2068.0	2242.25	2067.5	2268.5	1.0	34.569676018152094	1107.6090826111947
bumblebox-01_2023-10-28_08-35-02	1	2023-10-28_08-35-02	14	3	1833.75	1219.0	1807.0	1237.5	1.0	48.96235799060335	456.604918674572
bumblebox-01_2023-10-28_08-35-02	1	2023-10-28_08-35-02	14	5	2061.0	1441.25	2064.0	1408.0	1.0	6.754628043053148	363.0818673285854
bumblebox-01_2023-10-28_08-35-02	1	2023-10-28_08-35-02	14	7	3083.25	365.0	3111.5	367.0	1.0	20.810153771656758	1123.2689829278704
bumblebox-01_2023-10-28_08-35-02	1	2023-10-28_08-35-02	14	9	3085.5	124.25	3111.0	103.5	1.0	21.916032943943115	1305.4896729322727
bumblebox-01_2023-10-28_08-35-02	1	2023-10-28_08-35-02	14	11	1835.0	1559.25	1841.0	1570.5	1.0	1.5206906325745548	604.8039495430007
bumblebox-01_2023-10-28_08-35-02	1	2023-10-28_08-35-02	14	12	2222.0	267.5	2205.5	290.5	1.0	0.9013878188659973	891.1159639086333
bumblebox-01_2023-10-28_08-35-02	1	2023-10-28_08-35-02	15	0	2095.25	2029.5	2078.0	2028.0	1.0	5.1478150704935	877.875020023494
bumblebox-01_2023-10-28_08-35-02	1	2023-10-28_08-35-02	15	2	2040.25	2244.5	2034.5	2269.0	1.0	27.841066789905877	1099.6687800339018
bumblebox-01_2023-10-28_08-35-02	1	2023-10-28_08-35-02	15	3	1772.0	1300.75	1750.0	1325.5	1.0	102.45059785086664	524.3520592419277
bumblebox-01_2023-10-28_08-35-02	1	2023-10-28_08-35-02	15	5	2066.5	1457.0	2075.5	1423.5	1.0	16.68270062070287	356.7253681492949
bumblebox-01_2023-10-28_08-35-02	1	2023-10-28_08-35-02	15	7	3122.5	395.5	3150.0	391.0	1.0	49.707268080231486	1145.1989677699023
bumblebox-01_2023-10-28_08-35-02	1	2023-10-28_08-35-02	15	9	3087.25	115.5	3113.5	95.5	1.0	8.923284148787374	1328.981113778992
bumblebox-01_2023-10-28_08-35-02	1	2023-10-28_08-35-02	15	11	1834.25	1563.0	1839.0	1574.5	1.0	3.824264635194589	593.4842991025541
bumblebox-01_2023-10-28_08-35-02	1	2023-10-28_08-35-02	15	12	2223.0	264.75	2206.0	287.0	1.0	2.9261749776799064	908.3605187541178
bumblebox-01_2023-10-28_08-35-02	1	2023-10-28_08-35-02	16	0	2336.75	2036.5	2310.0	2022.5	1.0	241.60142797591243	876.892164501464
bumblebox-01_2023-10-28_08-35-02	1	2023-10-28_08-35-02	16	2	1985.75	2288.75	1974.0	2315.5	1.0	70.20194085636095	1175.5654926626005
bumblebox-01_2023-10-28_08-35-02	1	2023-10-28_08-35-02	16	3	1832.5	1247.25	1800.0	1254.0	1.0	80.7619960129763	489.23493465722834
bumblebox-01_2023-10-28_08-35-02	1	2023-10-28_08-35-02	16	5	2077.0	1407.25	2081.0	1374.5	1.0	50.84596837508359	342.4743731858816
bumblebox-01_2023-10-28_08-35-02	1	2023-10-28_08-35-02	16	7	3113.5	358.5	3142.5	355.0	1.0	38.07886552931954	1132.1007544225304
bumblebox-01_2023-10-28_08-35-02	1	2023-10-28_08-35-02	16	9	3105.25	118.0	3126.0	96.0	1.0	18.172781845386247	1308.3741912824719
bumblebox-01_2023-10-28_08-35-02	1	2023-10-28_08-35-02	16	11	1838.25	1562.0	1848.0	1570.0	1.0	4.123105625617661	622.8150001517806
bumblebox-01_2023-10-28_08-35-02	1	2023-10-28_08-35-02	16	12	2222.0	261.0	2207.0	285.0	1.0	3.881043674065006	903.5892108220762
bumblebox-01_2023-10-28_08-35-02	1	2023-10-28_08-35-02	17	0	2314.75	2010.5	2294.5	1990.5	1.0	34.058772731852805	546.9797162601187
bumblebox-01_2023-10-28_08-35-02	1	2023-10-28_08-35-02	17	2	1943.0	2295.5	1941.0	2321.0	1.0	43.27961413876053	884.6498021816317
bumblebox-01_2023-10-28_08-35-02	1	2023-10-28_08-35-02	17	3	1819.5	1268.25	1788.5	1256.5	1.0	24.698178070456937	477.02608419246855
bumblebox-01_2023-10-28_08-35-02	1	2023-10-28_08-35-02	17	5	2080.75	1393.25	2081.0	1360.5	1.0	14.493533040635745	187.51219293688618
bumblebox-01_2023-10-28_08-35-02	1	2023-10-28_08-35-02	17	7	3107.75	367.5	3137.0	362.0	1.0	10.680004681646913	1392.5664831525996
bumblebox-01_2023-10-28_08-35-02	1	2023-10-28_08-35-02	18	0	2262.75	1900.75	2250.0	1870.5	1.0	121.44571832716046	566.1907296863951
bumblebox-01_2023-10-28_08-35-02	1	2023-10-28_08-35-02	18	2	1955.25	2303.75	1951.5	2326.5	1.0	14.76905548774193	1020.7950050734048
bumblebox-01_2023-10-28_08-35-02	1	2023-10-28_08-35-02	18	3	1820.5	1224.0	1800.5	1200.0	1.0	44.26129799271594	468.94534783683747
bumblebox-01_2023-10-28_08-35-02	1	2023-10-28_08-35-02	18	4	2010.5	1864.25	2020.5	1891.0	6.0	127.68124372827828	592.4467844311525
bumblebox-01_2023-10-28_08-35-02	1	2023-10-28_08-35-02	18	5	2094.75	1419.5	2101.5	1387.0	1.0	29.75	200.268386815824
bumblebox-01_2023-10-28_08-35-02	1	2023-10-28_08-35-02	18	7	3116.75	351.5	3147.0	348.5	1.0	18.35755975068582	1293.5472263345519
bumblebox-01_2023-10-28_08-35-02	1	2023-10-28_08-35-02	18	9	3132.0	50.75	3135.5	20.5	2.0	72.3748920551872	1543.0459442715282
bumblebox-01_2023-10-28_08-35-02	1	2023-10-28_08-35-02	18	11	1817.0	1563.25	1828.5	1571.5	2.0	21.286732957408002	512.9129481528153
bumblebox-01_2023-10-28_08-35-02	1	2023-10-28_08-35-02	19	0	2273.25	1846.75	2269.5	1814.0	1.0	55.01136246267674	414.8794419935614
bumblebox-01_2023-10-28_08-35-02	1	2023-10-28_08-35-02	19	2	1946.5	2297.25	1940.5	2321.5	1.0	10.90011467829582	888.9313887409359
bumblebox-01_2023-10-28_08-35-02	1	2023-10-28_08-35-02	19	3	1847.0	1204.25	1846.0	1172.5	1.0	33.05015128558416	413.5142245302921
bumblebox-01_2023-10-28_08-35-02	1	2023-10-28_08-35-02	19	5	2093.5	1389.5	2093.5	1356.0	1.0	30.026030373660785	105.87863203792445
bumblebox-01_2023-10-28_08-35-02	1	2023-10-28_08-35-02	19	7	3140.25	351.5	3171.0	356.5	1.0	23.5	1448.4907854575933
bumblebox-01_2023-10-28_08-35-02	1	2023-10-28_08-35-02	19	11	1815.0	1557.75	1827.5	1566.0	1.0	5.852349955359813	388.8069536700985
bumblebox-01_2023-10-28_08-35-02	1	2023-10-28_08-35-02	20	0	2269.25	1739.75	2266.5	1711.0	1.0	107.07474025184464	321.7843696570041
bumblebox-01_2023-10-28_08-35-02	1	2023-10-28_08-35-02	20	2	1971.25	2293.0	1974.5	2318.5	1.0	25.112248007695367	892.7589921448877
bumblebox-01_2023-10-28_08-35-02	1	2023-10-28_08-35-02	20	3	1840.0	1233.0	1840.5	1201.5	1.0	29.589905373285667	401.222056832484
bumblebox-01_2023-10-28_08-35-02	1	2023-10-28_08-35-02	20	5	2078.75	1375.75	2073.0	1343.0	1.0	20.164944830075783	123.52333337830926
bumblebox-01_2023-10-28_08-35-02	1	2023-10-28_08-35-02	20	7	3168.75	376.25	3198.5	385.0	1.0	37.74668859648486	1435.8962406416726
bumblebox-01_2023-10-28_08-35-02	1	2023-10-28_08-35-02	20	11	1817.0	1548.25	1822.5	1561.0	1.0	9.7082439194738	392.79982356015506
bumblebox-01_2023-10-28_08-35-02	1	2023-10-28_08-35-02	21	0	2297.0	1730.75	2296.0	1702.5	1.0	29.172975508165088	310.528254862422
bumblebox-01_2023-10-28_08-35-02	1	2023-10-28_08-35-02	21	1	2309.75	1397.5	2281.5	1381.0	12.0		160.89478052825277
bumblebox-01_2023-10-28_08-35-02	1	2023-10-28_08-35-02	21	2	1958.25	2377.0	1952.5	2405.0	1.0	85.0	945.7239392603549
bumblebox-01_2023-10-28_08-35-02	1	2023-10-28_08-35-02	21	3	1809.0	1229.75	1805.5	1198.0	1.0	31.16989733701412	414.7003166425807
bumblebox-01_2023-10-28_08-35-02	1	2023-10-28_08-35-02	21	4	2022.5	1860.0	2046.5	1871.5	3.0	12.730377056474016	429.40232832147194
bumblebox-01_2023-10-28_08-35-02	1	2023-10-28_08-35-02	21	5	2064.75	1379.5	2064.5	1347.0	1.0	14.493533040635745	119.08268537780833
bumblebox-01_2023-10-28_08-35-02	1	2023-10-28_08-35-02	21	7	3179.75	415.25	3206.0	431.5	1.0	40.52159917870962	1455.7040053646099
bumblebox-01_2023-10-28_08-35-02	1	2023-10-28_08-35-02	21	8	1969.0	1125.0	1958.0	1144.0	12.0		378.6594389144582
bumblebox-01_2023-10-28_08-35-02	1	2023-10-28_08-35-02	21	11	1817.75	1560.0	1824.0	1569.5	1.0	11.773911839316616	357.36227706334796
bumblebox-01_2023-10-28_08-35-02	1	2023-10-28_08-35-02	22	0	2282.25	1685.5	2271.5	1657.5	1.0	47.59332936452334	240.87005519087327
bumblebox-01_2023-10-28_08-35-02	1	2023-10-28_08-35-02	22	1	2243.25	1391.5	2213.5	1377.0	1.0	66.77012805139735	125.80891656657082
bumblebox-01_2023-10-28_08-35-02	1	2023-10-28_08-35-02	22	2	1974.25	2623.5	1985.0	2650.0	1.0	247.0187239866646	1156.6372451295988
bumblebox-01_2023-10-28_08-35-02	1	2023-10-28_08-35-02	22	3	1804.25	1233.0	1795.0	1202.5	1.0	5.755432216610669	429.51040621061765
bumblebox-01_2023-10-28_08-35-02	1	2023-10-28_08-35-02	22	4	2070.5	1866.5	2101.0	1877.5	1.0	48.43810483493342	394.57433307424793
bumblebox-01_2023-10-28_08-35-02	1	2023-10-28_08-35-02	22	5	2058.75	1360.5	2057.0	1328.0	1.0	19.924858845171276	154.1957455058302
bumblebox-01_2023-10-28_08-35-02	1	2023-10-28_08-35-02	22	7	3191.75	471.25	3212.0	493.5	1.0	57.271284253105414	1447.3383238778115
bumblebox-01_2023-10-28_08-35-02	1	2023-10-28_08-35-02	22	8	1961.5	1140.25	1950.0	1162.5	1.0	16.99448439935734	391.8516161038638
bumblebox-01_2023-10-28_08-35-02	1	2023-10-28_08-35-02	22	11	1807.5	1557.5	1821.0	1565.5	1.0	10.550473923004596	355.70042621548316
bumblebox-01_2023-10-28_08-35-02	1	2023-10-28_08-35-02	23	0	2219.75	1572.0	2201.0	1557.5	1.0	129.57044416069584	249.8547202876103
bumblebox-01_2023-10-28_08-35-02	1	2023-10-28_08-35-02	23	1	2247.0	1410.0	2218.0	1394.5	1.0	18.87624168101267	86.56215252637838
bumblebox-01_2023-10-28_08-35-02	1	2023-10-28_08-35-02	23	2	2154.25	2617.75	2183.5	2608.0	1.0	180.09181686017828	1294.7994849589645
bumblebox-01_2023-10-28_08-35-02	1	2023-10-28_08-35-02	23	3	1831.75	1231.5	1821.0	1200.5	1.0	27.54087870784082	455.6788411260722
bumblebox-01_2023-10-28_08-35-02	1	2023-10-28_08-35-02	23	4	2064.25	1868.0	2093.0	1885.0	1.0	6.427480066091221	579.6501153713333
bumblebox-01_2023-10-28_08-35-02	1	2023-10-28_08-35-02	23	5	2057.0	1350.75	2050.5	1319.0	1.0	9.905806378079475	221.0201489683691
bumblebox-01_2023-10-28_08-35-02	1	2023-10-28_08-35-02	23	7	3174.5	483.75	3193.5	508.0	1.0	21.302875392772684	1232.7644265024846
bumblebox-01_2023-10-28_08-35-02	1	2023-10-28_08-35-02	23	8	1967.25	1141.5	1956.0	1162.5	1.0	5.88430114796991	361.8985095990313
bumblebox-01_2023-10-28_08-35-02	1	2023-10-28_08-35-02	23	9	3244.0	53.75	3250.5	23.5	5.0	112.04017136723775	1600.2883509699118
bumblebox-01_2023-10-28_08-35-02	1	2023-10-28_08-35-02	23	11	1809.5	1558.75	1821.0	1567.0	1.0	2.358495283014151	520.9363024881258
bumblebox-01_2023-10-28_08-35-02	1	2023-10-28_08-35-02	24	0	2212.25	1561.0	2197.0	1544.5	1.0	13.313526955694348	129.40427667193865
bumblebox-01_2023-10-28_08-35-02	1	2023-10-28_08-35-02	24	1	2275.75	1391.5	2252.0	1369.0	1.0	34.187899906253385	95.52047563445291
bumblebox-01_2023-10-28_08-35-02	1	2023-10-28_08-35-02	24	2	2299.0	2351.0	2312.5	2324.0	1.0	303.49320420727713	923.9276675565804
bumblebox-01_2023-10-28_08-35-02	1	2023-10-28_08-35-02	24	3	1835.5	1232.75	1828.5	1201.0	1.0	3.952847075210474	407.384673713363
bumblebox-01_2023-10-28_08-35-02	1	2023-10-28_08-35-02	24	4	2101.25	1887.25	2133.5	1899.0	1.0	41.70806276968519	462.3153552006692
bumblebox-01_2023-10-28_08-35-02	1	2023-10-28_08-35-02	24	5	2042.0	1344.75	2031.0	1314.5	1.0	16.15549442140351	172.56092366623216
bumblebox-01_2023-10-28_08-35-02	1	2023-10-28_08-35-02	24	7	3166.0	487.5	3181.0	515.0	1.0	9.290452088031023	1359.2640579817403
bumblebox-01_2023-10-28_08-35-02	1	2023-10-28_08-35-02	24	8	1967.5	1087.5	1959.0	1100.0	1.0	54.00057870060283	411.3746621442806
bumblebox-01_2023-10-28_08-35-02	1	2023-10-28_08-35-02	24	11	1810.5	1558.5	1820.5	1567.0	1.0	1.0307764064044151	399.5212431966942
bumblebox-01_2023-10-28_08-35-02	1	2023-10-28_08-35-02	25	0	2203.0	1541.0	2186.5	1527.0	1.0	22.035482749420307	110.26612428149681
bumblebox-01_2023-10-28_08-35-02	1	2023-10-28_08-35-02	25	1	2250.25	1354.0	2227.5	1329.5	1.0	45.348649373492925	82.9385656016699
bumblebox-01_2023-10-28_08-35-02	1	2023-10-28_08-35-02	25	2	2468.25	2042.75	2478.0	2014.0	1.0	351.65839247769986	650.2841513823496
bumblebox-01_2023-10-28_08-35-02	1	2023-10-28_08-35-02	25	3	1839.5	1268.75	1831.5	1236.5	1.0	36.22154055254967	429.5973143992668
bumblebox-01_2023-10-28_08-35-02	1	2023-10-28_08-35-02	25	4	2111.5	1892.0	2140.5	1909.5	1.0	11.297123527695003	472.9182600239311
bumblebox-01_2023-10-28_08-35-02	1	2023-10-28_08-35-02	25	5	2061.25	1352.75	2057.5	1321.5	1.0	20.846162716432968	192.8279091290016
bumblebox-01_2023-10-28_08-35-02	1	2023-10-28_08-35-02	25	7	3139.5	472.5	3150.5	502.5	1.0	30.450779957170226	1320.9812969584627
bumblebox-01_2023-10-28_08-35-02	1	2023-10-28_08-35-02	25	11	1809.75	1561.0	1822.0	1569.0	1.0	2.6100766272276377	443.71541348488506
bumblebox-01_2023-10-28_08-35-02	1	2023-10-28_08-35-02	26	0	2209.75	1529.75	2192.5	1517.5	1.0	13.119641763401926	228.3929269518492
bumblebox-01_2023-10-28_08-35-02	1	2023-10-28_08-35-02	26	1	2203.5	1277.5	2179.5	1258.0	1.0	89.6538482163482	69.86203605415943
bumblebox-01_2023-10-28_08-35-02	1	2023-10-28_08-35-02	26	2	2599.75	1777.0	2616.5	1751.5	1.0	296.5051643732365	575.1981479792641
bumblebox-01_2023-10-28_08-35-02	1	2023-10-28_08-35-02	26	3	1826.25	1234.0	1813.5	1206.0	1.0	37.190388543278225	446.14497420704436
bumblebox-01_2023-10-28_08-35-02	1	2023-10-28_08-35-02	26	5	2103.75	1309.5	2106.0	1284.5	1.0	60.636725670174506	162.39639161694495
bumblebox-01_2023-10-28_08-35-02	1	2023-10-28_08-35-02	26	7	3114.75	477.75	3125.0	508.0	1.0	25.300691690149502	1187.5019881830829
bumblebox-01_2023-10-28_08-35-02	1	2023-10-28_08-35-02	26	11	1805.25	1553.5	1820.5	1563.5	1.0	8.74642784226795	521.9983054257428
bumblebox-01_2023-10-28_08-35-02	1	2023-10-28_08-35-02	27	0	2251.5	1563.25	2227.5	1546.0	1.0	53.52861384343891	202.3178120441018
bumblebox-01_2023-10-28_08-35-02	1	2023-10-28_08-35-02	27	1	2221.25	1273.75	2203.0	1250.0	1.0	18.141802556526734	116.902457503307
bumblebox-01_2023-10-28_08-35-02	1	2023-10-28_08-35-02	27	2	2773.25	1638.25	2790.5	1614.0	1.0	222.15717971742438	551.6375878421561
bumblebox-01_2023-10-28_08-35-02	1	2023-10-28_08-35-02	27	4	2141.5	1925.75	2172.5	1939.0	2.0	45.155979670471105	580.6756545786232
bumblebox-01_2023-10-28_08-35-02	1	2023-10-28_08-35-02	27	5	2071.75	1374.5	2085.5	1349.5	1.0	72.44998274671983	222.24862248237332
bumblebox-01_2023-10-28_08-35-02	1	2023-10-28_08-35-02	27	7	3119.0	483.0	3130.0	512.5	1.0	6.754628043053148	1208.1288011612473
bumblebox-01_2023-10-28_08-35-02	1	2023-10-28_08-35-02	27	8	1943.5	1105.0	1931.0	1120.5	3.0	29.702693480558292	436.49772358548734
bumblebox-01_2023-10-28_08-35-02	1	2023-10-28_08-35-02	27	11	1828.75	1559.75	1839.0	1569.0	1.0	24.316917979053184	504.0363301095592
bumblebox-01_2023-10-28_08-35-02	1	2023-10-28_08-35-02	28	0	2250.25	1553.0	2233.0	1533.5	1.0	10.32593821403169	210.46307702331885
bumblebox-01_2023-10-28_08-35-02	1	2023-10-28_08-35-02	28	1	2189.0	1226.0	2170.5	1206.5	1.0	57.62052585667715	126.77612534223526
bumblebox-01_2023-10-28_08-35-02	1	2023-10-28_08-35-02	28	2	2711.0	1517.5	2705.0	1487.5	1.0	135.85148140524637	504.1222210283611
bumblebox-01_2023-10-28_08-35-02	1	2023-10-28_08-35-02	28	3	1802.75	1272.5	1783.0	1245.5	2.0	45.10543204537564	440.9871957212858
bumblebox-01_2023-10-28_08-35-02	1	2023-10-28_08-35-02	28	4	2167.75	1941.75	2197.0	1955.5	1.0	30.741868843647094	602.9771207757491
bumblebox-01_2023-10-28_08-35-02	1	2023-10-28_08-35-02	28	5	2094.75	1386.0	2107.0	1364.5	1.0	25.71478174124758	149.67635867323554
bumblebox-01_2023-10-28_08-35-02	1	2023-10-28_08-35-02	28	7	3131.25	488.25	3143.5	517.0	1.0	13.32760293526184	1236.1853925870823
bumblebox-01_2023-10-28_08-35-02	1	2023-10-28_08-35-02	28	8	1968.5	1143.5	1967.0	1169.0	1.0	45.90479277809671	335.3074747503504
bumblebox-01_2023-10-28_08-35-02	1	2023-10-28_08-35-02	28	11	1827.5	1557.5	1839.5	1568.0	1.0	2.57390753524675	463.28889758276847
bumblebox-01_2023-10-28_08-35-02	1	2023-10-28_08-35-02	29	0	2220.0	1564.25	2186.5	1566.0	1.0	32.27421571471567	384.6859359141213
bumblebox-01_2023-10-28_08-35-02	1	2023-10-28_08-35-02	29	2	2596.25	1326.75	2572.0	1307.5	1.0	222.6053121558423	301.03531743913186
bumblebox-01_2023-10-28_08-35-02	1	2023-10-28_08-35-02	29	3	1812.5	1214.25	1804.5	1185.0	1.0	59.060350489986085	513.7440914622239
bumblebox-01_2023-10-28_08-35-02	1	2023-10-28_08-35-02	29	4	2279.75	1955.75	2302.5	1969.0	1.0	112.8716084761797	762.7284438201748
bumblebox-01_2023-10-28_08-35-02	1	2023-10-28_08-35-02	29	5	2128.75	1386.0	2135.5	1361.0	1.0	34.0	274.87626986440273
bumblebox-01_2023-10-28_08-35-02	1	2023-10-28_08-35-02	29	7	3131.25	485.5	3145.0	512.5	1.0	2.75	1072.9464584141451
bumblebox-01_2023-10-28_08-35-02	1	2023-10-28_08-35-02	29	8	2002.75	1206.75	2000.5	1237.5	1.0	71.92791530414321	323.3464105793785
bumblebox-01_2023-10-28_08-35-02	1	2023-10-28_08-35-02	29	9	2940.25	53.0	2923.0	28.0	6.0	303.75092592451466	1296.2660659504159
bumblebox-01_2023-10-28_08-35-02	1	2023-10-28_08-35-02	29	11	1821.25	1557.5	1829.5	1570.0	1.0	6.25	621.660582956033
bumblebox-01_2023-10-28_08-35-02	1	2023-10-28_08-35-02	30	0	2101.5	1592.25	2074.0	1612.5	1.0	121.76308964542581	467.5058415828218
bumblebox-01_2023-10-28_08-35-02	1	2023-10-28_08-35-02	30	2	2354.25	1228.75	2323.5	1223.5	1.0	261.0900227890756	73.24110040859914
bumblebox-01_2023-10-28_08-35-02	1	2023-10-28_08-35-02	30	3	1801.0	1214.5	1803.0	1183.5	1.0	11.502717070327341	508.08266371139104
bumblebox-01_2023-10-28_08-35-02	1	2023-10-28_08-35-02	30	4	2392.5	1981.25	2406.5	1986.5	1.0	115.59763189615953	813.220849101929
bumblebox-01_2023-10-28_08-35-02	1	2023-10-28_08-35-02	30	7	3136.0	487.0	3150.0	514.0	1.0	4.981214711292819	1075.4447594665485
bumblebox-01_2023-10-28_08-35-02	1	2023-10-28_08-35-02	30	8	1988.75	1228.0	1978.0	1257.0	1.0	25.447249360196086	323.3917555211674
bumblebox-01_2023-10-28_08-35-02	1	2023-10-28_08-35-02	30	9	2857.0	87.25	2829.5	70.0	1.0	90.02013663619935	1216.507112870312
bumblebox-01_2023-10-28_08-35-02	1	2023-10-28_08-35-02	30	11	1827.75	1561.0	1833.0	1573.0	1.0	7.3824115301167	617.2053264830615
bumblebox-01_2023-10-28_08-35-02	1	2023-10-28_08-35-02	31	2	2375.25	1328.0	2353.0	1338.0	1.0	101.4473385555284	181.94674809027228
bumblebox-01_2023-10-28_08-35-02	1	2023-10-28_08-35-02	31	3	1779.5	1182.0	1792.5	1154.5	1.0	38.96793553679743	517.5997884617275
bumblebox-01_2023-10-28_08-35-02	1	2023-10-28_08-35-02	31	4	2406.75	1979.0	2418.5	1983.5	1.0	14.426538046253508	822.5404779648385
bumblebox-01_2023-10-28_08-35-02	1	2023-10-28_08-35-02	31	5	2162.75	1353.0	2161.5	1331.0	2.0	47.38143096192854	231.8285204426431
bumblebox-01_2023-10-28_08-35-02	1	2023-10-28_08-35-02	31	7	3137.5	487.25	3151.5	513.5	1.0	1.5206906325745548	1079.160376932282
bumblebox-01_2023-10-28_08-35-02	1	2023-10-28_08-35-02	31	8	1984.0	1290.25	1967.5	1318.5	1.0	62.430961869892734	337.3583412198741
bumblebox-01_2023-10-28_08-35-02	1	2023-10-28_08-35-02	31	9	2703.0	129.5	2677.0	111.5	1.0	159.69052100860588	1111.2518463497036
bumblebox-01_2023-10-28_08-35-02	1	2023-10-28_08-35-02	31	11	1825.5	1561.75	1831.0	1574.0	1.0	2.3717082451262845	616.794455544653
bumblebox-01_2023-10-28_08-35-02	1	2023-10-28_08-35-02	32	0	1978.75	1817.25	1985.5	1848.5	2.0	256.3056037233677	677.9156963858043
bumblebox-01_2023-10-28_08-35-02	1	2023-10-28_08-35-02	32	2	2346.25	1456.75	2322.5	1473.0	1.0	131.9756132776052	242.93055366966502
bumblebox-01_2023-10-28_08-35-02	1	2023-10-28_08-35-02	32	3	1787.5	1175.0	1802.0	1148.5	1.0	10.63014581273465	511.62935574129244
bumblebox-01_2023-10-28_08-35-02	1	2023-10-28_08-35-02	32	4	2401.75	1982.0	2409.5	1991.5	1.0	5.830951894845301	770.3086460349838
bumblebox-01_2023-10-28_08-35-02	1	2023-10-28_08-35-02	32	5	2142.0	1393.75	2146.5	1373.5	1.0	45.72882023407121	233.8924783019967
bumblebox-01_2023-10-28_08-35-02	1	2023-10-28_08-35-02	32	7	3137.25	486.75	3151.5	513.0	1.0	0.5590169943749475	1114.2331461172073
bumblebox-01_2023-10-28_08-35-02	1	2023-10-28_08-35-02	32	8	1961.0	1309.75	1946.5	1340.0	1.0	30.153772566629204	348.32986005545087
bumblebox-01_2023-10-28_08-35-02	1	2023-10-28_08-35-02	32	9	2623.5	129.25	2602.0	111.0	1.0	79.50039308078922	1137.3590039676346
bumblebox-01_2023-10-28_08-35-02	1	2023-10-28_08-35-02	33	1	1996.75	1123.0	1970.5	1108.0	5.0	218.1033298691242	221.62555079598786
bumblebox-01_2023-10-28_08-35-02	1	2023-10-28_08-35-02	33	2	2356.0	1428.25	2346.5	1444.5	1.0	30.121628442034805	373.1255784124495
bumblebox-01_2023-10-28_08-35-02	1	2023-10-28_08-35-02	33	3	1797.5	1182.5	1815.0	1156.0	1.0	12.5	428.9410220422209
bumblebox-01_2023-10-28_08-35-02	1	2023-10-28_08-35-02	33	5	2139.5	1405.25	2146.0	1381.5	1.0	11.76860229593982	331.0035551404622
bumblebox-01_2023-10-28_08-35-02	1	2023-10-28_08-35-02	33	7	3131.75	485.5	3146.0	513.0	1.0	5.640257086339239	1094.4590175130475
bumblebox-01_2023-10-28_08-35-02	1	2023-10-28_08-35-02	33	8	1917.75	1339.5	1892.0	1360.5	1.0	52.49404728157279	392.46756683275754
bumblebox-01_2023-10-28_08-35-02	1	2023-10-28_08-35-02	33	9	2552.0	137.75	2525.0	121.0	1.0	72.00347213850176	1003.5332473394317
bumblebox-01_2023-10-28_08-35-02	1	2023-10-28_08-35-02	33	11	1826.5	1561.5	1834.5	1571.5	2.0	1.0307764064044151	616.2513897677027
bumblebox-01_2023-10-28_08-35-02	1	2023-10-28_08-35-02	34	1	1906.0	1064.75	1876.0	1055.5	1.0	107.83610248891603	258.4839702778975
bumblebox-01_2023-10-28_08-35-02	1	2023-10-28_08-35-02	34	2	2209.25	1523.5	2203.0	1551.5	1.0	174.95177907069137	436.2723064676751
bumblebox-01_2023-10-28_08-35-02	1	2023-10-28_08-35-02	34	3	1783.0	1180.0	1799.0	1153.5	1.0	14.713938969562161	390.8654784777302
bumblebox-01_2023-10-28_08-35-02	1	2023-10-28_08-35-02	34	5	2138.0	1384.25	2145.5	1363.5	1.0	21.0535032714273	295.6765447928276
bumblebox-01_2023-10-28_08-35-02	1	2023-10-28_08-35-02	34	7	3120.75	479.0	3131.5	508.5	1.0	12.776932339180638	1135.626462746719
bumblebox-01_2023-10-28_08-35-02	1	2023-10-28_08-35-02	34	8	1897.0	1363.0	1872.0	1385.5	1.0	31.34984050996113	381.6051752343317
bumblebox-01_2023-10-28_08-35-02	1	2023-10-28_08-35-02	34	9	2427.0	159.75	2399.5	147.5	1.0	126.92123541787639	966.5780945638201
bumblebox-01_2023-10-28_08-35-02	1	2023-10-28_08-35-02	34	11	1825.25	1563.0	1838.5	1569.0	1.0	1.9525624189766635	581.652328836243
bumblebox-01_2023-10-28_08-35-02	1	2023-10-28_08-35-02	35	1	1805.5	1035.5	1773.5	1036.5	1.0	104.67001719690315	346.08600866060016
bumblebox-01_2023-10-28_08-35-02	1	2023-10-28_08-35-02	35	2	2209.5	1550.75	2199.0	1580.0	1.0	27.251146764861108	463.1469567163591
bumblebox-01_2023-10-28_08-35-02	1	2023-10-28_08-35-02	35	3	1785.5	1204.25	1806.0	1179.0	1.0	24.37852538608519	378.5430256465241
bumblebox-01_2023-10-28_08-35-02	1	2023-10-28_08-35-02	35	5	2139.5	1385.5	2150.0	1367.5	1.0	1.9525624189766635	293.75121342834484
bumblebox-01_2023-10-28_08-35-02	1	2023-10-28_08-35-02	35	7	3115.0	500.5	3116.5	532.5	1.0	22.25561726845607	1134.3597011709403
bumblebox-01_2023-10-28_08-35-02	1	2023-10-28_08-35-02	35	8	1907.25	1358.25	1883.0	1381.5	1.0	11.297123527695003	358.3815971009463
bumblebox-01_2023-10-28_08-35-02	1	2023-10-28_08-35-02	35	9	2398.5	136.5	2368.5	130.0	1.0	36.78059950571768	987.9016400384327
bumblebox-01_2023-10-28_08-35-02	1	2023-10-28_08-35-02	35	11	1815.0	1563.5	1830.0	1568.5	1.0	10.262187875886896	576.769337899151
bumblebox-01_2023-10-28_08-35-02	1	2023-10-28_08-35-02	36	2	2218.25	1544.0	2209.0	1574.5	1.0	11.051018052650171	534.6383853830549
bumblebox-01_2023-10-28_08-35-02	1	2023-10-28_08-35-02	36	3	1793.5	1119.75	1809.0	1095.0	1.0	84.87785341300757	458.51528396008786
bumblebox-01_2023-10-28_08-35-02	1	2023-10-28_08-35-02	36	5	2154.75	1412.25	2168.0	1399.0	1.0	30.791638475404326	411.1462825139004
bumblebox-01_2023-10-28_08-35-02	1	2023-10-28_08-35-02	36	7	3090.75	514.25	3086.5	545.5	1.0	27.876961814372812	985.7166254177719
bumblebox-01_2023-10-28_08-35-02	1	2023-10-28_08-35-02	36	8	1914.5	1349.5	1888.0	1369.5	1.0	11.363318177363512	469.56051593484733
bumblebox-01_2023-10-28_08-35-02	1	2023-10-28_08-35-02	36	9	2260.0	118.75	2231.5	126.0	1.0	139.63277731249207	891.2563551666826
bumblebox-01_2023-10-28_08-35-02	1	2023-10-28_08-35-02	37	2	2241.75	1553.25	2238.5	1583.0	1.0	25.254950009849555	500.98749707175557
bumblebox-01_2023-10-28_08-35-02	1	2023-10-28_08-35-02	37	3	1796.25	1160.5	1818.0	1136.0	1.0	40.842686003738784	430.45135387817714
bumblebox-01_2023-10-28_08-35-02	1	2023-10-28_08-35-02	37	5	2170.0	1394.5	2177.0	1380.0	1.0	23.40138884767312	344.1242709965238
bumblebox-01_2023-10-28_08-35-02	1	2023-10-28_08-35-02	37	7	3105.5	532.75	3103.5	565.0	1.0	23.660357140161686	1033.0315990918293
bumblebox-01_2023-10-28_08-35-02	1	2023-10-28_08-35-02	37	9	2150.25	130.25	2120.0	132.5	1.0	110.35086089378733	924.9699394514877
bumblebox-01_2023-10-28_08-35-02	1	2023-10-28_08-35-02	37	11	1814.75	1547.25	1836.5	1553.5	2.0	16.251922963145006	634.7205202992016
bumblebox-01_2023-10-28_08-35-02	1	2023-10-28_08-35-02	38	2	2290.5	1674.75	2301.0	1706.0	1.0	130.91528749538764	583.9921413688336
bumblebox-01_2023-10-28_08-35-02	1	2023-10-28_08-35-02	38	3	1789.25	1217.75	1783.0	1185.5	1.0	57.67635997529664	426.1868090175427
bumblebox-01_2023-10-28_08-35-02	1	2023-10-28_08-35-02	38	5	2160.0	1450.0	2171.5	1427.0	1.0	56.39370532249144	353.99377397616604
bumblebox-01_2023-10-28_08-35-02	1	2023-10-28_08-35-02	38	7	3116.25	543.0	3119.0	574.0	1.0	14.853450777512949	1072.7371573132702
bumblebox-01_2023-10-28_08-35-02	1	2023-10-28_08-35-02	38	9	2022.0	136.5	1993.0	138.5	1.0	128.40220013691354	977.60997267855
bumblebox-01_2023-10-28_08-35-02	1	2023-10-28_08-35-02	38	11	1811.75	1566.5	1829.5	1572.5	1.0	19.482363819619014	607.3126325711952
bumblebox-01_2023-10-28_08-35-02	1	2023-10-28_08-35-02	39	1	1620.25	1089.75	1605.5	1116.5	4.0	193.03011423091476	478.1581277705749
bumblebox-01_2023-10-28_08-35-02	1	2023-10-28_08-35-02	39	2	2290.5	1642.25	2301.0	1674.0	1.0	32.5	588.5564426836986
bumblebox-01_2023-10-28_08-35-02	1	2023-10-28_08-35-02	39	3	1768.5	1216.25	1768.0	1184.0	1.0	20.804146221366548	354.7012432157176
bumblebox-01_2023-10-28_08-35-02	1	2023-10-28_08-35-02	39	5	2163.25	1391.5	2175.5	1370.5	1.0	58.590208226289825	312.3785314946844
bumblebox-01_2023-10-28_08-35-02	1	2023-10-28_08-35-02	39	7	3127.5	559.75	3134.0	591.0	1.0	20.177338773981074	1155.8223914210191
bumblebox-01_2023-10-28_08-35-02	1	2023-10-28_08-35-02	39	9	1895.75	138.0	1867.5	136.5	1.0	126.25891057664009	969.3465345693627
bumblebox-01_2023-10-28_08-35-02	1	2023-10-28_08-35-02	39	11	1823.0	1564.0	1838.0	1569.5	1.0	11.52443057161611	551.7186933407576
bumblebox-01_2023-10-28_08-35-02	1	2023-10-28_08-35-02	40	1	1575.25	1158.75	1564.0	1188.5	1.0	82.37718130647589	492.0696188199643
bumblebox-01_2023-10-28_08-35-02	1	2023-10-28_08-35-02	40	2	2319.5	1703.75	2328.0	1736.5	1.0	67.994485070482	615.9617432443553
bumblebox-01_2023-10-28_08-35-02	1	2023-10-28_08-35-02	40	3	1775.0	1210.0	1767.0	1178.5	1.0	9.017344398435716	299.864985894694
bumblebox-01_2023-10-28_08-35-02	1	2023-10-28_08-35-02	40	5	2179.5	1313.5	2185.0	1294.0	1.0	79.6747293688532	205.16733357341514
bumblebox-01_2023-10-28_08-35-02	1	2023-10-28_08-35-02	40	7	3142.25	577.0	3149.5	608.0	1.0	22.69636534778201	1214.5840570502419
bumblebox-01_2023-10-28_08-35-02	1	2023-10-28_08-35-02	40	8	1929.5	1357.5	1902.5	1377.5	4.0	17.0	255.7254577972733
bumblebox-01_2023-10-28_08-35-02	1	2023-10-28_08-35-02	40	9	1792.25	249.75	1764.5	259.5	1.0	152.31648794533046	933.5135295032552
bumblebox-01_2023-10-28_08-35-02	1	2023-10-28_08-35-02	40	11	1823.0	1565.0	1838.0	1570.5	1.0	1.0	488.42560566131766
bumblebox-01_2023-10-28_08-35-02	1	2023-10-28_08-35-02	41	1	1522.5	1285.25	1518.5	1317.0	1.0	137.05769770428802	535.6554514753981
bumblebox-01_2023-10-28_08-35-02	1	2023-10-28_08-35-02	41	2	2290.25	1809.75	2276.0	1840.5	1.0	109.96164103904597	689.6533641586275
bumblebox-01_2023-10-28_08-35-02	1	2023-10-28_08-35-02	41	3	1691.25	1218.5	1666.5	1203.5	1.0	84.18023817975333	357.28883213768734
bumblebox-01_2023-10-28_08-35-02	1	2023-10-28_08-35-02	41	5	2196.0	1245.75	2199.5	1238.0	1.0	69.73028395180964	171.4598537422463
bumblebox-01_2023-10-28_08-35-02	1	2023-10-28_08-35-02	41	7	3139.0	563.75	3145.5	595.0	1.0	13.642763649642253	1248.8828934072692
bumblebox-01_2023-10-28_08-35-02	1	2023-10-28_08-35-02	41	8	1926.5	1353.5	1901.0	1375.0	1.0	5.0	222.1295305003648
bumblebox-01_2023-10-28_08-35-02	1	2023-10-28_08-35-02	41	9	1775.0	275.75	1745.0	278.0	1.0	31.201963079267944	929.5380473360477
bumblebox-01_2023-10-28_08-35-02	1	2023-10-28_08-35-02	41	11	1816.0	1570.5	1828.5	1577.0	1.0	8.902246907382429	465.179968743617
bumblebox-01_2023-10-28_08-35-02	1	2023-10-28_08-35-02	42	1	1494.75	1342.25	1484.0	1372.0	1.0	63.396076377012484	531.8998977961082
bumblebox-01_2023-10-28_08-35-02	1	2023-10-28_08-35-02	42	2	2308.75	1818.5	2310.5	1852.0	1.0	20.464908990757813	732.9201448831313
bumblebox-01_2023-10-28_08-35-02	1	2023-10-28_08-35-02	42	3	1622.5	1266.75	1594.0	1272.5	1.0	83.99181507742287	386.74187523621566
bumblebox-01_2023-10-28_08-35-02	1	2023-10-28_08-35-02	42	7	3129.75	563.5	3133.0	594.5	1.0	9.253377761660873	1282.0403142440327
bumblebox-01_2023-10-28_08-35-02	1	2023-10-28_08-35-02	42	8	1940.0	1346.75	1923.0	1375.0	1.0	15.09345884812358	197.16832780595357
bumblebox-01_2023-10-28_08-35-02	1	2023-10-28_08-35-02	42	9	1609.25	184.5	1583.5	177.5	1.0	189.20788831335759	1045.5277082772652
bumblebox-01_2023-10-28_08-35-02	1	2023-10-28_08-35-02	42	11	1848.25	1576.25	1862.5	1580.5	1.0	32.758586660599384	443.7073132673597
bumblebox-01_2023-10-28_08-35-02	1	2023-10-28_08-35-02	43	0	2057.5	1993.5	2080.5	2017.0	11.0		768.7332550259631
bumblebox-01_2023-10-28_08-35-02	1	2023-10-28_08-35-02	43	1	1428.25	1400.0	1412.0	1427.5	1.0	88.07560672513134	619.3534092162669
bumblebox-01_2023-10-28_08-35-02	1	2023-10-28_08-35-02	43	2	2351.25	1854.75	2365.5	1884.5	1.0	55.85975742876082	709.8823330368298
bumblebox-01_2023-10-28_08-35-02	1	2023-10-28_08-35-02	43	3	1546.75	1332.5	1525.0	1338.0	1.0	100.30515938873732	487.65092715774927
bumblebox-01_2023-10-28_08-35-02	1	2023-10-28_08-35-02	43	5	2290.75	1023.5	2304.5	1005.0	2.0	241.60427355491873	335.81326918067504
bumblebox-01_2023-10-28_08-35-02	1	2023-10-28_08-35-02	43	7	3111.75	565.75	3111.5	597.5	1.0	18.140079933671736	1273.4794935560653
bumblebox-01_2023-10-28_08-35-02	1	2023-10-28_08-35-02	43	8	1968.0	1429.25	1953.0	1457.5	1.0	87.12204083927327	210.86074761038978
bumblebox-01_2023-10-28_08-35-02	1	2023-10-28_08-35-02	43	9	1426.0	205.25	1397.5	208.0	1.0	184.42105357035567	1181.8997968875417
bumblebox-01_2023-10-28_08-35-02	1	2023-10-28_08-35-02	44	0	2132.0	2002.5	2157.0	2025.0	1.0	75.04165509901817	760.63247865058
bumblebox-01_2023-10-28_08-35-02	1	2023-10-28_08-35-02	44	1	1431.25	1444.0	1427.5	1476.0	1.0	44.10215414239989	644.2332667234167
bumblebox-01_2023-10-28_08-35-02	1	2023-10-28_08-35-02	44	2	2353.25	1882.75	2359.5	1911.0	1.0	28.071337695236398	706.7997984423347
bumblebox-01_2023-10-28_08-35-02	1	2023-10-28_08-35-02	44	3	1546.0	1346.25	1522.0	1336.5	1.0	13.77043935392041	508.39444155411945
bumblebox-01_2023-10-28_08-35-02	1	2023-10-28_08-35-02	44	5	2466.75	995.0	2489.5	987.5	1.0	178.2925965933527	491.60213405062126
bumblebox-01_2023-10-28_08-35-02	1	2023-10-28_08-35-02	44	7	3088.5	589.5	3083.5	621.0	1.0	33.235899265703644	1233.6625293523853
bumblebox-01_2023-10-28_08-35-02	1	2023-10-28_08-35-02	44	8	1996.75	1404.25	2003.0	1434.0	1.0	38.099376635320425	164.4569246888832
bumblebox-01_2023-10-28_08-35-02	1	2023-10-28_08-35-02	44	9	1342.25	311.0	1313.5	313.0	1.0	134.89671975255737	1170.1312968864327
bumblebox-01_2023-10-28_08-35-02	1	2023-10-28_08-35-02	45	0	2150.25	2011.25	2172.5	2035.0	1.0	20.239194648009097	701.5550674717648
bumblebox-01_2023-10-28_08-35-02	1	2023-10-28_08-35-02	45	1	1474.0	1468.75	1485.0	1498.5	1.0	49.39762140022533	669.8573636941767
bumblebox-01_2023-10-28_08-35-02	1	2023-10-28_08-35-02	45	2	2376.0	1877.25	2392.5	1895.5	1.0	23.405394677296087	620.2342149908472
bumblebox-01_2023-10-28_08-35-02	1	2023-10-28_08-35-02	45	3	1542.75	1339.0	1522.5	1316.5	1.0	7.945124291035352	582.7767289625698
bumblebox-01_2023-10-28_08-35-02	1	2023-10-28_08-35-02	45	4	2524.5	1784.75	2538.0	1767.0	13.0		620.4750802371619
bumblebox-01_2023-10-28_08-35-02	1	2023-10-28_08-35-02	45	5	2645.25	1018.5	2668.0	1016.5	1.0	180.0402732723987	596.5891044683204
bumblebox-01_2023-10-28_08-35-02	1	2023-10-28_08-35-02	45	7	3089.25	589.75	3086.0	621.5	1.0	0.7905694150420949	1203.7960194506843
bumblebox-01_2023-10-28_08-35-02	1	2023-10-28_08-35-02	45	9	1196.5	392.0	1173.0	402.5	1.0	166.74550218821497	1305.670324802671
bumblebox-01_2023-10-28_08-35-02	1	2023-10-28_08-35-02	46	0	2155.0	2034.75	2176.5	2059.0	1.0	23.97524765252697	862.2465368314203
bumblebox-01_2023-10-28_08-35-02	1	2023-10-28_08-35-02	46	1	1500.75	1550.0	1520.5	1574.5	1.0	85.54019523007882	643.4801915711505
bumblebox-01_2023-10-28_08-35-02	1	2023-10-28_08-35-02	46	3	1543.75	1306.0	1529.0	1279.5	1.0	33.015148038438355	500.3997638000153
bumblebox-01_2023-10-28_08-35-02	1	2023-10-28_08-35-02	46	5	2813.25	1100.0	2834.5	1108.5	1.0	186.72506526977037	789.0052325203201
bumblebox-01_2023-10-28_08-35-02	1	2023-10-28_08-35-02	46	7	3100.5	600.0	3099.0	632.0	1.0	15.219231255224424	1219.718831443451
bumblebox-01_2023-10-28_08-35-02	1	2023-10-28_08-35-02	46	9	1057.75	500.25	1033.0	512.5	1.0	175.9818882726288	1186.1329616774747
bumblebox-01_2023-10-28_08-35-02	1	2023-10-28_08-35-02	47	0	2170.0	2031.25	2197.5	2048.5	1.0	15.402921800749363	826.8670172622144
bumblebox-01_2023-10-28_08-35-02	1	2023-10-28_08-35-02	47	1	1524.25	1595.75	1543.0	1621.5	1.0	51.43260152860246	611.2985168770747
bumblebox-01_2023-10-28_08-35-02	1	2023-10-28_08-35-02	47	3	1547.0	1255.75	1540.0	1227.0	1.0	50.35498982226091	461.2560090695598
bumblebox-01_2023-10-28_08-35-02	1	2023-10-28_08-35-02	47	5	2857.0	1286.25	2867.5	1311.0	1.0	191.3194318410966	852.6126402042788
bumblebox-01_2023-10-28_08-35-02	1	2023-10-28_08-35-02	47	7	3112.75	572.0	3120.0	603.5	1.0	30.562436094002717	1282.0225238801818
bumblebox-01_2023-10-28_08-35-02	1	2023-10-28_08-35-02	47	9	830.5	582.75	805.5	593.0	1.0	241.76189215837968	1338.2229594638225
bumblebox-01_2023-10-28_08-35-02	1	2023-10-28_08-35-02	48	0	2225.25	2019.5	2244.5	2041.5	1.0	56.48561763847502	663.3529645763596
bumblebox-01_2023-10-28_08-35-02	1	2023-10-28_08-35-02	48	1	1594.75	1714.5	1616.5	1737.5	1.0	138.1007331624275	582.1943820317985
bumblebox-01_2023-10-28_08-35-02	1	2023-10-28_08-35-02	48	2	2432.25	1860.75	2439.5	1889.0	3.0	58.620069089007394	607.1928855438789
bumblebox-01_2023-10-28_08-35-02	1	2023-10-28_08-35-02	48	3	1561.25	1289.0	1543.5	1265.5	1.0	36.17492225285356	513.8023646286177
bumblebox-01_2023-10-28_08-35-02	1	2023-10-28_08-35-02	48	5	2839.5	1370.0	2860.5	1390.5	1.0	85.55882479323802	771.7311848588688
bumblebox-01_2023-10-28_08-35-02	1	2023-10-28_08-35-02	48	7	3127.5	572.75	3138.5	602.5	1.0	14.76905548774193	1329.1995155133095
bumblebox-01_2023-10-28_08-35-02	1	2023-10-28_08-35-02	48	9	694.0	799.25	675.0	820.5	1.0	255.93846916788416	1489.5968037543253
bumblebox-01_2023-10-28_08-35-02	1	2023-10-28_08-35-02	49	0	2208.75	2019.75	2225.0	2044.5	1.0	16.50189383070925	546.5715274054371
bumblebox-01_2023-10-28_08-35-02	1	2023-10-28_08-35-02	49	1	1694.75	1901.5	1713.5	1927.5	1.0	212.05895406702354	604.2875170978733
bumblebox-01_2023-10-28_08-35-02	1	2023-10-28_08-35-02	49	2	2395.5	1768.25	2416.0	1792.0	1.0	99.53297192388058	394.3688551918274
bumblebox-01_2023-10-28_08-35-02	1	2023-10-28_08-35-02	49	3	1574.25	1266.5	1549.0	1256.0	1.0	25.985572920372565	592.3895441939471
bumblebox-01_2023-10-28_08-35-02	1	2023-10-28_08-35-02	49	4	2528.75	1879.25	2544.5	1871.0	4.0	94.59552050705149	566.8136793253251
bumblebox-01_2023-10-28_08-35-02	1	2023-10-28_08-35-02	49	5	2861.75	1369.0	2892.5	1369.5	1.0	22.272460573542386	742.8920872645721
bumblebox-01_2023-10-28_08-35-02	1	2023-10-28_08-35-02	49	7	3144.5	595.5	3154.0	625.5	1.0	28.4000440140504	1347.67949182857
bumblebox-01_2023-10-28_08-35-02	1	2023-10-28_08-35-02	49	9	608.5	1034.75	597.5	1063.5	1.0	250.54041590130723	1582.328282609305
bumblebox-01_2023-10-28_08-35-02	1	2023-10-28_08-35-02	50	0	2245.25	2017.25	2254.0	2044.0	1.0	36.585516259853435	526.6291162480925
bumblebox-01_2023-10-28_08-35-02	1	2023-10-28_08-35-02	50	1	1763.25	2050.25	1778.5	2077.5	1.0	163.76450317452802	675.9308425112919
bumblebox-01_2023-10-28_08-35-02	1	2023-10-28_08-35-02	50	2	2361.0	1789.75	2362.5	1823.5	1.0	40.65095324835569	357.307111479159
bumblebox-01_2023-10-28_08-35-02	1	2023-10-28_08-35-02	50	3	1563.25	1278.0	1536.5	1278.0	1.0	15.913830462839549	630.4686724283614
bumblebox-01_2023-10-28_08-35-02	1	2023-10-28_08-35-02	50	4	2539.5	1869.0	2560.0	1859.5	1.0	14.853450777512949	534.7011143020018
bumblebox-01_2023-10-28_08-35-02	1	2023-10-28_08-35-02	50	5	3007.5	1305.0	3037.0	1299.5	1.0	159.18248176228437	875.319721569859
bumblebox-01_2023-10-28_08-35-02	1	2023-10-28_08-35-02	50	7	3162.75	623.5	3172.0	654.5	1.0	33.42248494651467	1335.5434275655657
bumblebox-01_2023-10-28_08-35-02	1	2023-10-28_08-35-02	50	8	2148.75	1368.5	2162.0	1380.0	6.0	156.14756642355974	130.21146144390676
bumblebox-01_2023-10-28_08-35-02	1	2023-10-28_08-35-02	50	9	593.5	1186.25	577.0	1213.0	1.0	152.24076326661003	1591.3190317477104
bumblebox-01_2023-10-28_08-35-02	1	2023-10-28_08-35-02	51	0	2230.0	2024.5	2237.5	2050.5	1.0	16.885644790768282	548.5485683945909
bumblebox-01_2023-10-28_08-35-02	1	2023-10-28_08-35-02	51	1	1919.25	2232.5	1932.0	2261.5	1.0	239.89802521071323	765.2782090487732
bumblebox-01_2023-10-28_08-35-02	1	2023-10-28_08-35-02	51	2	2345.25	1800.0	2342.0	1834.0	1.0	18.791620472966134	391.65147784993854
bumblebox-01_2023-10-28_08-35-02	1	2023-10-28_08-35-02	51	3	1556.25	1280.75	1529.5	1284.5	1.0	7.520804478245662	587.9151995719748
bumblebox-01_2023-10-28_08-35-02	1	2023-10-28_08-35-02	51	5	2933.0	1224.5	2934.0	1204.5	1.0	109.68363597182581	869.0575949362199
bumblebox-01_2023-10-28_08-35-02	1	2023-10-28_08-35-02	51	7	3177.25	670.0	3185.0	700.0	1.0	48.708315511830214	1349.5573433386164
bumblebox-01_2023-10-28_08-35-02	1	2023-10-28_08-35-02	51	9	578.0	1199.5	559.5	1225.0	1.0	20.3914810644053	1554.9951870947236
