## Supplementary material for "The BumbleBox: An open-source platform for quantifying behavior in bumblebee colonies": Sample BumbleBox Data Output: bumblebox-01_2023-10-28_08-40-02_averages.csv

filename	ID	average distance from center	average speed	frames tracked in video
bumblebox-01_2023-10-28_08-40-02	0	411.0	39.0	33
bumblebox-01_2023-10-28_08-40-02	1	507.0	32.0	9
bumblebox-01_2023-10-28_08-40-02	2	1088.0	2.0	50
bumblebox-01_2023-10-28_08-40-02	3	625.0	55.0	52
bumblebox-01_2023-10-28_08-40-02	4	443.0	45.0	44
bumblebox-01_2023-10-28_08-40-02	7	1045.0	18.0	52
bumblebox-01_2023-10-28_08-40-02	8	507.0	9.0	48
bumblebox-01_2023-10-28_08-40-02	10	239.0	42.0	41
bumblebox-01_2023-10-28_08-40-02	11	240.0	5.0	49
bumblebox-01_2023-10-28_08-40-02	12	212.0	11.0	47
bumblebox-01_2023-10-28_08-40-02	13	1246.0	149.0	46
bumblebox-01_2023-10-28_08-40-02	15	386.0	51.0	32
