## Supplementary material for "The BumbleBox: An open-source platform for quantifying behavior in bumblebee colonies": Sample BumbleBox Data Output: bumblebox-01_2023-10-28_08-40-02_contacts.csv

	frame	ID	0	2	3	4	7	8	11	12	13	15	10	1
0	0	0		0.0	0.0	0.0	0.0	0.0	0.0	0.0	0.0	1.0
1	0	2	0.0		0.0	0.0	0.0	0.0	0.0	0.0	0.0	0.0
2	0	3	0.0	0.0		0.0	0.0	0.0	0.0	0.0	0.0	0.0
3	0	4	0.0	0.0	0.0		0.0	0.0	0.0	0.0	0.0	0.0
4	0	7	0.0	0.0	0.0	0.0		0.0	0.0	0.0	0.0	0.0
5	0	8	0.0	0.0	0.0	0.0	0.0		0.0	0.0	0.0	0.0
6	0	11	0.0	0.0	0.0	0.0	0.0	0.0		0.0	0.0	0.0
7	0	12	0.0	0.0	0.0	0.0	0.0	0.0	0.0		0.0	1.0
8	0	13	0.0	0.0	0.0	0.0	0.0	0.0	0.0	0.0		0.0
9	0	15	1.0	0.0	0.0	0.0	0.0	0.0	0.0	1.0	0.0
10	1	0		0.0	0.0	0.0	0.0	0.0	0.0	0.0	0.0
11	1	2	0.0		0.0	0.0	0.0	0.0	0.0	0.0	0.0
12	1	3	0.0	0.0		0.0	0.0	0.0	0.0	0.0	0.0
13	1	4	0.0	0.0	0.0		0.0	0.0	0.0	0.0	0.0
14	1	7	0.0	0.0	0.0	0.0		0.0	0.0	0.0	0.0
15	1	8	0.0	0.0	0.0	0.0	0.0		0.0	0.0	0.0
16	1	11	0.0	0.0	0.0	0.0	0.0	0.0		0.0	0.0
17	1	12	0.0	0.0	0.0	0.0	0.0	0.0	0.0		0.0
18	1	13	0.0	0.0	0.0	0.0	0.0	0.0	0.0	0.0
19	2	0		0.0	0.0	0.0	0.0	0.0	0.0	0.0	0.0
20	2	2	0.0		0.0	0.0	0.0	0.0	0.0	0.0	0.0
21	2	3	0.0	0.0		0.0	0.0	0.0	0.0	0.0	0.0
22	2	4	0.0	0.0	0.0		0.0	0.0	0.0	0.0	0.0
23	2	7	0.0	0.0	0.0	0.0		0.0	0.0	0.0	0.0
24	2	8	0.0	0.0	0.0	0.0	0.0		0.0	0.0	0.0
25	2	11	0.0	0.0	0.0	0.0	0.0	0.0		0.0	0.0
26	2	12	0.0	0.0	0.0	0.0	0.0	0.0	0.0		0.0
27	2	13	0.0	0.0	0.0	0.0	0.0	0.0	0.0	0.0
28	3	0		0.0	0.0	0.0	0.0	0.0	0.0	1.0	0.0
29	3	2	0.0		0.0	0.0	0.0	0.0	0.0	0.0	0.0
30	3	3	0.0	0.0		0.0	0.0	0.0	0.0	0.0	0.0
31	3	4	0.0	0.0	0.0		0.0	0.0	0.0	0.0	0.0
32	3	7	0.0	0.0	0.0	0.0		0.0	0.0	0.0	0.0
33	3	8	0.0	0.0	0.0	0.0	0.0		0.0	0.0	0.0
34	3	11	0.0	0.0	0.0	0.0	0.0	0.0		0.0	0.0
35	3	12	1.0	0.0	0.0	0.0	0.0	0.0	0.0		0.0
36	3	13	0.0	0.0	0.0	0.0	0.0	0.0	0.0	0.0
37	4	0		0.0	0.0	0.0	0.0		0.0	1.0	0.0
38	4	2	0.0		0.0	0.0	0.0		0.0	0.0	0.0
39	4	3	0.0	0.0		0.0	0.0		0.0	0.0	0.0
40	4	4	0.0	0.0	0.0		0.0		0.0	0.0	0.0
41	4	7	0.0	0.0	0.0	0.0			0.0	0.0	0.0
42	4	11	0.0	0.0	0.0	0.0	0.0			0.0	0.0
43	4	12	1.0	0.0	0.0	0.0	0.0		0.0		0.0
44	4	13	0.0	0.0	0.0	0.0	0.0		0.0	0.0
45	5	0		0.0	0.0	0.0	0.0	0.0	0.0	0.0	0.0
46	5	2	0.0		0.0	0.0	0.0	0.0	0.0	0.0	0.0
47	5	3	0.0	0.0		0.0	0.0	0.0	0.0	0.0	0.0
48	5	4	0.0	0.0	0.0		0.0	0.0	0.0	0.0	0.0
49	5	7	0.0	0.0	0.0	0.0		0.0	0.0	0.0	0.0
50	5	8	0.0	0.0	0.0	0.0	0.0		0.0	0.0	0.0
51	5	11	0.0	0.0	0.0	0.0	0.0	0.0		0.0	0.0
52	5	12	0.0	0.0	0.0	0.0	0.0	0.0	0.0		0.0
53	5	13	0.0	0.0	0.0	0.0	0.0	0.0	0.0	0.0
54	6	0		0.0	0.0	0.0	0.0	0.0	0.0	0.0	0.0		0.0
55	6	2	0.0		0.0	0.0	0.0	0.0	0.0	0.0	0.0		0.0
56	6	3	0.0	0.0		0.0	0.0	0.0	0.0	0.0	0.0		0.0
57	6	4	0.0	0.0	0.0		0.0	0.0	0.0	0.0	0.0		0.0
58	6	7	0.0	0.0	0.0	0.0		0.0	0.0	0.0	0.0		0.0
59	6	8	0.0	0.0	0.0	0.0	0.0		0.0	0.0	0.0		0.0
60	6	10	0.0	0.0	0.0	0.0	0.0	0.0	0.0	0.0	0.0
61	6	11	0.0	0.0	0.0	0.0	0.0	0.0		0.0	0.0		0.0
62	6	12	0.0	0.0	0.0	0.0	0.0	0.0	0.0		0.0		0.0
63	6	13	0.0	0.0	0.0	0.0	0.0	0.0	0.0	0.0			0.0
64	7	0		0.0	0.0	0.0	0.0	0.0	0.0	0.0	0.0	0.0	0.0
65	7	2	0.0		0.0	0.0	0.0	0.0	0.0	0.0	0.0	0.0	0.0
66	7	3	0.0	0.0		0.0	0.0	0.0	0.0	0.0	0.0	0.0	0.0
67	7	4	0.0	0.0	0.0		0.0	0.0	0.0	0.0	0.0	0.0	0.0
68	7	7	0.0	0.0	0.0	0.0		0.0	0.0	0.0	0.0	0.0	0.0
69	7	8	0.0	0.0	0.0	0.0	0.0		0.0	0.0	0.0	0.0	0.0
70	7	10	0.0	0.0	0.0	0.0	0.0	0.0	0.0	0.0	0.0	0.0
71	7	11	0.0	0.0	0.0	0.0	0.0	0.0		0.0	0.0	1.0	0.0
72	7	12	0.0	0.0	0.0	0.0	0.0	0.0	0.0		0.0	1.0	0.0
73	7	13	0.0	0.0	0.0	0.0	0.0	0.0	0.0	0.0		0.0	0.0
74	7	15	0.0	0.0	0.0	0.0	0.0	0.0	1.0	1.0	0.0		0.0
75	8	0		0.0	0.0	0.0	0.0	0.0	0.0	0.0	0.0	0.0	0.0
76	8	2	0.0		0.0	0.0	0.0	0.0	0.0	0.0	0.0	0.0	0.0
77	8	3	0.0	0.0		0.0	0.0	0.0	0.0	0.0	0.0	0.0	0.0
78	8	4	0.0	0.0	0.0		0.0	0.0	0.0	0.0	0.0	0.0	0.0
79	8	7	0.0	0.0	0.0	0.0		0.0	0.0	0.0	0.0	0.0	0.0
80	8	8	0.0	0.0	0.0	0.0	0.0		0.0	0.0	0.0	0.0	0.0
81	8	10	0.0	0.0	0.0	0.0	0.0	0.0	0.0	0.0	0.0	0.0
82	8	11	0.0	0.0	0.0	0.0	0.0	0.0		0.0	0.0	0.0	0.0
83	8	12	0.0	0.0	0.0	0.0	0.0	0.0	0.0		0.0	1.0	0.0
84	8	13	0.0	0.0	0.0	0.0	0.0	0.0	0.0	0.0		0.0	0.0
85	8	15	0.0	0.0	0.0	0.0	0.0	0.0	0.0	1.0	0.0		0.0
86	9	0		0.0	0.0	0.0	0.0	0.0	0.0	0.0	0.0	0.0	0.0
87	9	2	0.0		0.0	0.0	0.0	0.0	0.0	0.0	0.0	0.0	0.0
88	9	3	0.0	0.0		0.0	0.0	0.0	0.0	0.0	0.0	0.0	0.0
89	9	4	0.0	0.0	0.0		0.0	0.0	0.0	0.0	0.0	0.0	0.0
90	9	7	0.0	0.0	0.0	0.0		0.0	0.0	0.0	0.0	0.0	0.0
91	9	8	0.0	0.0	0.0	0.0	0.0		0.0	0.0	0.0	0.0	0.0
92	9	10	0.0	0.0	0.0	0.0	0.0	0.0	0.0	0.0	0.0	0.0
93	9	11	0.0	0.0	0.0	0.0	0.0	0.0		0.0	0.0	0.0	0.0
94	9	12	0.0	0.0	0.0	0.0	0.0	0.0	0.0		0.0	0.0	0.0
95	9	13	0.0	0.0	0.0	0.0	0.0	0.0	0.0	0.0		0.0	0.0
96	9	15	0.0	0.0	0.0	0.0	0.0	0.0	0.0	0.0	0.0		0.0
97	10	0		0.0	0.0	0.0	0.0	0.0	0.0	0.0	0.0	0.0	0.0
98	10	2	0.0		0.0	0.0	0.0	0.0	0.0	0.0	0.0	0.0	0.0
99	10	3	0.0	0.0		0.0	0.0	0.0	0.0	0.0	0.0	0.0	0.0
100	10	4	0.0	0.0	0.0		0.0	0.0	0.0	0.0	0.0	0.0	0.0
101	10	7	0.0	0.0	0.0	0.0		0.0	0.0	0.0	0.0	0.0	0.0
102	10	8	0.0	0.0	0.0	0.0	0.0		0.0	0.0	0.0	0.0	0.0
103	10	10	0.0	0.0	0.0	0.0	0.0	0.0	0.0	0.0	0.0	0.0
104	10	11	0.0	0.0	0.0	0.0	0.0	0.0		0.0	0.0	0.0	0.0
105	10	12	0.0	0.0	0.0	0.0	0.0	0.0	0.0		0.0	0.0	0.0
106	10	13	0.0	0.0	0.0	0.0	0.0	0.0	0.0	0.0		0.0	0.0
107	10	15	0.0	0.0	0.0	0.0	0.0	0.0	0.0	0.0	0.0		0.0
108	11	3				0.0	0.0	0.0	0.0	0.0	0.0	0.0	0.0
109	11	4			0.0		0.0	0.0	0.0	0.0	0.0	0.0	0.0
110	11	7			0.0	0.0		0.0	0.0	0.0	0.0	0.0	0.0
111	11	8			0.0	0.0	0.0		0.0	0.0	0.0	0.0	0.0
112	11	10			0.0	0.0	0.0	0.0	0.0	0.0	0.0	0.0
113	11	11			0.0	0.0	0.0	0.0		0.0	0.0	0.0	0.0
114	11	12			0.0	0.0	0.0	0.0	0.0		0.0	0.0	0.0
115	11	13			0.0	0.0	0.0	0.0	0.0	0.0		0.0	0.0
116	11	15			0.0	0.0	0.0	0.0	0.0	0.0	0.0		0.0
117	12	3				0.0	0.0	0.0	0.0	0.0	0.0	0.0	0.0
118	12	4			0.0		0.0	0.0	0.0	0.0	0.0	0.0	0.0
119	12	7			0.0	0.0		0.0	0.0	0.0	0.0	0.0	0.0
120	12	8			0.0	0.0	0.0		0.0	0.0	0.0	0.0	0.0
121	12	10			0.0	0.0	0.0	0.0	0.0	0.0	0.0	0.0
122	12	11			0.0	0.0	0.0	0.0		0.0	0.0	0.0	0.0
123	12	12			0.0	0.0	0.0	0.0	0.0		0.0	0.0	0.0
124	12	13			0.0	0.0	0.0	0.0	0.0	0.0		0.0	0.0
125	12	15			0.0	0.0	0.0	0.0	0.0	0.0	0.0		0.0
126	13	2			0.0	0.0	0.0	0.0	0.0	0.0	0.0	0.0	0.0
127	13	3		0.0		0.0	0.0	0.0	0.0	0.0	0.0	0.0	1.0
128	13	4		0.0	0.0		0.0	0.0	0.0	0.0	0.0	0.0	0.0
129	13	7		0.0	0.0	0.0		0.0	0.0	0.0	0.0	0.0	0.0
130	13	8		0.0	0.0	0.0	0.0		0.0	0.0	0.0	0.0	0.0
131	13	10		0.0	1.0	0.0	0.0	0.0	0.0	0.0	0.0	0.0
132	13	11		0.0	0.0	0.0	0.0	0.0		0.0	0.0	0.0	0.0
133	13	12		0.0	0.0	0.0	0.0	0.0	0.0		0.0	0.0	0.0
134	13	13		0.0	0.0	0.0	0.0	0.0	0.0	0.0		0.0	0.0
135	13	15		0.0	0.0	0.0	0.0	0.0	0.0	0.0	0.0		0.0
136	14	2			0.0	0.0	0.0	0.0	0.0	0.0	0.0	0.0	0.0
137	14	3		0.0		0.0	0.0	0.0	0.0	0.0	0.0	0.0	0.0
138	14	4		0.0	0.0		0.0	0.0	0.0	0.0	0.0	0.0	0.0
139	14	7		0.0	0.0	0.0		0.0	0.0	0.0	0.0	0.0	0.0
140	14	8		0.0	0.0	0.0	0.0		0.0	0.0	0.0	0.0	0.0
141	14	10		0.0	0.0	0.0	0.0	0.0	0.0	0.0	0.0	0.0
142	14	11		0.0	0.0	0.0	0.0	0.0		0.0	0.0	0.0	0.0
143	14	12		0.0	0.0	0.0	0.0	0.0	0.0		0.0	0.0	0.0
144	14	13		0.0	0.0	0.0	0.0	0.0	0.0	0.0		0.0	0.0
145	14	15		0.0	0.0	0.0	0.0	0.0	0.0	0.0	0.0		0.0
146	15	2			0.0	0.0	0.0	0.0	0.0	0.0	0.0	0.0	0.0
147	15	3		0.0		0.0	0.0	0.0	0.0	0.0	0.0	0.0	0.0
148	15	4		0.0	0.0		0.0	0.0	0.0	0.0	0.0	0.0	0.0
149	15	7		0.0	0.0	0.0		0.0	0.0	0.0	0.0	0.0	0.0
150	15	8		0.0	0.0	0.0	0.0		0.0	0.0	0.0	0.0	0.0
151	15	10		0.0	0.0	0.0	0.0	0.0	0.0	0.0	0.0	0.0
152	15	11		0.0	0.0	0.0	0.0	0.0		0.0	0.0	0.0	0.0
153	15	12		0.0	0.0	0.0	0.0	0.0	0.0		0.0	0.0	0.0
154	15	13		0.0	0.0	0.0	0.0	0.0	0.0	0.0		0.0	0.0
155	15	15		0.0	0.0	0.0	0.0	0.0	0.0	0.0	0.0		0.0
156	16	2			0.0	0.0	0.0	0.0	0.0	0.0	0.0	0.0	0.0
157	16	3		0.0		0.0	0.0	0.0	0.0	0.0	0.0	0.0	0.0
158	16	4		0.0	0.0		0.0	0.0	0.0	0.0	0.0	0.0	0.0
159	16	7		0.0	0.0	0.0		0.0	0.0	0.0	0.0	0.0	0.0
160	16	8		0.0	0.0	0.0	0.0		0.0	0.0	0.0	0.0	0.0
161	16	10		0.0	0.0	0.0	0.0	0.0	0.0	0.0	0.0	0.0
162	16	11		0.0	0.0	0.0	0.0	0.0		0.0	0.0	0.0	0.0
163	16	12		0.0	0.0	0.0	0.0	0.0	0.0		0.0	0.0	0.0
164	16	13		0.0	0.0	0.0	0.0	0.0	0.0	0.0		0.0	0.0
165	16	15		0.0	0.0	0.0	0.0	0.0	0.0	0.0	0.0		0.0
166	17	2			0.0	0.0	0.0	0.0	0.0		0.0	0.0	0.0
167	17	3		0.0		0.0	0.0	0.0	0.0		0.0	0.0	0.0
168	17	4		0.0	0.0		0.0	0.0	0.0		0.0	0.0	0.0
169	17	7		0.0	0.0	0.0		0.0	0.0		0.0	0.0	0.0
170	17	8		0.0	0.0	0.0	0.0		0.0		0.0	0.0	0.0
171	17	10		0.0	0.0	0.0	0.0	0.0	0.0		0.0	0.0
172	17	11		0.0	0.0	0.0	0.0	0.0			0.0	0.0	0.0
173	17	13		0.0	0.0	0.0	0.0	0.0	0.0			0.0	0.0
174	17	15		0.0	0.0	0.0	0.0	0.0	0.0		0.0		0.0
175	18	0		0.0	0.0	0.0	0.0	0.0	0.0	0.0	0.0	0.0	0.0
176	18	2	0.0		0.0	0.0	0.0	0.0	0.0	0.0	0.0	0.0	0.0
177	18	3	0.0	0.0		0.0	0.0	0.0	0.0	0.0	0.0	0.0	0.0
178	18	4	0.0	0.0	0.0		0.0	0.0	0.0	0.0	0.0	0.0	0.0
179	18	7	0.0	0.0	0.0	0.0		0.0	0.0	0.0	0.0	0.0	0.0
180	18	8	0.0	0.0	0.0	0.0	0.0		0.0	0.0	0.0	0.0	0.0
181	18	10	0.0	0.0	0.0	0.0	0.0	0.0	0.0	0.0	0.0	0.0
182	18	11	0.0	0.0	0.0	0.0	0.0	0.0		0.0	0.0	0.0	0.0
183	18	12	0.0	0.0	0.0	0.0	0.0	0.0	0.0		0.0	0.0	0.0
184	18	13	0.0	0.0	0.0	0.0	0.0	0.0	0.0	0.0		0.0	0.0
185	18	15	0.0	0.0	0.0	0.0	0.0	0.0	0.0	0.0	0.0		0.0
186	19	2			0.0	0.0	0.0	0.0	0.0	0.0	0.0	0.0	0.0
187	19	3		0.0		0.0	0.0	0.0	0.0	0.0	0.0	0.0	0.0
188	19	4		0.0	0.0		0.0	0.0	0.0	0.0	0.0	0.0	0.0
189	19	7		0.0	0.0	0.0		0.0	0.0	0.0	0.0	0.0	0.0
190	19	8		0.0	0.0	0.0	0.0		0.0	0.0	0.0	0.0	0.0
191	19	10		0.0	0.0	0.0	0.0	0.0	0.0	0.0	0.0	0.0
192	19	11		0.0	0.0	0.0	0.0	0.0		0.0	0.0	0.0	0.0
193	19	12		0.0	0.0	0.0	0.0	0.0	0.0		0.0	0.0	0.0
194	19	13		0.0	0.0	0.0	0.0	0.0	0.0	0.0		0.0	0.0
195	19	15		0.0	0.0	0.0	0.0	0.0	0.0	0.0	0.0		0.0
196	20	0		0.0	0.0	0.0	0.0	0.0	0.0	0.0	0.0	0.0
197	20	2	0.0		0.0	0.0	0.0	0.0	0.0	0.0	0.0	0.0
198	20	3	0.0	0.0		0.0	0.0	0.0	0.0	0.0	0.0	0.0
199	20	4	0.0	0.0	0.0		0.0	0.0	0.0	0.0	0.0	0.0
200	20	7	0.0	0.0	0.0	0.0		0.0	0.0	0.0	0.0	0.0
201	20	8	0.0	0.0	0.0	0.0	0.0		0.0	0.0	0.0	0.0
202	20	11	0.0	0.0	0.0	0.0	0.0	0.0		0.0	0.0	0.0
203	20	12	0.0	0.0	0.0	0.0	0.0	0.0	0.0		0.0	0.0
204	20	13	0.0	0.0	0.0	0.0	0.0	0.0	0.0	0.0		0.0
205	20	15	0.0	0.0	0.0	0.0	0.0	0.0	0.0	0.0	0.0
206	21	0		0.0	0.0	0.0	0.0	0.0		0.0	0.0
207	21	2	0.0		0.0	0.0	0.0	0.0		0.0	0.0
208	21	3	0.0	0.0		0.0	0.0	0.0		0.0	0.0
209	21	4	0.0	0.0	0.0		0.0	0.0		0.0	0.0
210	21	7	0.0	0.0	0.0	0.0		0.0		0.0	0.0
211	21	8	0.0	0.0	0.0	0.0	0.0			0.0	0.0
212	21	12	0.0	0.0	0.0	0.0	0.0	0.0			0.0
213	21	13	0.0	0.0	0.0	0.0	0.0	0.0		0.0
214	22	0		0.0	0.0	0.0	0.0	0.0	0.0	0.0	0.0		0.0
215	22	2	0.0		0.0	0.0	0.0	0.0	0.0	0.0	0.0		0.0
216	22	3	0.0	0.0		0.0	0.0	0.0	0.0	0.0	0.0		0.0
217	22	4	0.0	0.0	0.0		0.0	0.0	0.0	0.0	0.0		0.0
218	22	7	0.0	0.0	0.0	0.0		0.0	0.0	0.0	0.0		0.0
219	22	8	0.0	0.0	0.0	0.0	0.0		0.0	0.0	0.0		0.0
220	22	10	0.0	0.0	0.0	0.0	0.0	0.0	0.0	0.0	0.0
221	22	11	0.0	0.0	0.0	0.0	0.0	0.0		0.0	0.0		0.0
222	22	12	0.0	0.0	0.0	0.0	0.0	0.0	0.0		0.0		0.0
223	22	13	0.0	0.0	0.0	0.0	0.0	0.0	0.0	0.0			0.0
224	23	0		0.0	0.0	0.0	0.0	0.0	0.0	0.0	0.0	0.0	0.0
225	23	2	0.0		0.0	0.0	0.0	0.0	0.0	0.0	0.0	0.0	0.0
226	23	3	0.0	0.0		0.0	0.0	0.0	0.0	0.0	0.0	0.0	0.0
227	23	4	0.0	0.0	0.0		0.0	0.0	0.0	0.0	0.0	0.0	0.0
228	23	7	0.0	0.0	0.0	0.0		0.0	0.0	0.0	0.0	0.0	0.0
229	23	8	0.0	0.0	0.0	0.0	0.0		0.0	0.0	0.0	0.0	0.0
230	23	10	0.0	0.0	0.0	0.0	0.0	0.0	0.0	0.0	0.0	0.0
231	23	11	0.0	0.0	0.0	0.0	0.0	0.0		0.0	0.0	0.0	0.0
232	23	12	0.0	0.0	0.0	0.0	0.0	0.0	0.0		0.0	0.0	0.0
233	23	13	0.0	0.0	0.0	0.0	0.0	0.0	0.0	0.0		0.0	0.0
234	23	15	0.0	0.0	0.0	0.0	0.0	0.0	0.0	0.0	0.0		0.0
235	24	0		0.0	0.0	0.0	0.0	0.0	0.0	0.0	0.0	0.0	0.0
236	24	2	0.0		0.0	0.0	0.0	0.0	0.0	0.0	0.0	0.0	0.0
237	24	3	0.0	0.0		0.0	0.0	0.0	0.0	0.0	0.0	0.0	0.0
238	24	4	0.0	0.0	0.0		0.0	0.0	0.0	0.0	0.0	0.0	0.0
239	24	7	0.0	0.0	0.0	0.0		0.0	0.0	0.0	0.0	0.0	0.0
240	24	8	0.0	0.0	0.0	0.0	0.0		0.0	0.0	0.0	0.0	0.0
241	24	10	0.0	0.0	0.0	0.0	0.0	0.0	0.0	0.0	0.0	0.0
242	24	11	0.0	0.0	0.0	0.0	0.0	0.0		0.0	0.0	0.0	0.0
243	24	12	0.0	0.0	0.0	0.0	0.0	0.0	0.0		0.0	0.0	0.0
244	24	13	0.0	0.0	0.0	0.0	0.0	0.0	0.0	0.0		0.0	0.0
245	24	15	0.0	0.0	0.0	0.0	0.0	0.0	0.0	0.0	0.0		0.0
246	25	0		0.0	0.0	0.0	0.0	0.0	0.0	0.0	0.0	0.0	0.0
247	25	2	0.0		0.0	0.0	0.0	0.0	0.0	0.0	0.0	0.0	0.0
248	25	3	0.0	0.0		0.0	0.0	0.0	0.0	0.0	0.0	0.0	0.0
249	25	4	0.0	0.0	0.0		0.0	0.0	0.0	0.0	0.0	0.0	0.0
250	25	7	0.0	0.0	0.0	0.0		0.0	0.0	0.0	0.0	0.0	0.0
251	25	8	0.0	0.0	0.0	0.0	0.0		0.0	0.0	0.0	0.0	0.0
252	25	10	0.0	0.0	0.0	0.0	0.0	0.0	0.0	0.0	0.0	0.0
253	25	11	0.0	0.0	0.0	0.0	0.0	0.0		0.0	0.0	0.0	0.0
254	25	12	0.0	0.0	0.0	0.0	0.0	0.0	0.0		0.0	0.0	0.0
255	25	13	0.0	0.0	0.0	0.0	0.0	0.0	0.0	0.0		0.0	0.0
256	25	15	0.0	0.0	0.0	0.0	0.0	0.0	0.0	0.0	0.0		0.0
257	26	0		0.0	0.0	1.0	0.0	0.0	0.0	0.0	0.0	0.0	0.0
258	26	2	0.0		0.0	0.0	0.0	0.0	0.0	0.0	0.0	0.0	0.0
259	26	3	0.0	0.0		0.0	0.0	0.0	0.0	0.0	0.0	0.0	0.0
260	26	4	1.0	0.0	0.0		0.0	0.0	0.0	0.0	0.0	0.0	0.0
261	26	7	0.0	0.0	0.0	0.0		0.0	0.0	0.0	0.0	0.0	0.0
262	26	8	0.0	0.0	0.0	0.0	0.0		0.0	0.0	0.0	0.0	0.0
263	26	10	0.0	0.0	0.0	0.0	0.0	0.0	1.0	0.0	0.0	0.0
264	26	11	0.0	0.0	0.0	0.0	0.0	0.0		0.0	0.0	0.0	1.0
265	26	12	0.0	0.0	0.0	0.0	0.0	0.0	0.0		0.0	0.0	0.0
266	26	13	0.0	0.0	0.0	0.0	0.0	0.0	0.0	0.0		0.0	0.0
267	26	15	0.0	0.0	0.0	0.0	0.0	0.0	0.0	0.0	0.0		0.0
268	27	0		0.0	0.0	0.0	0.0	0.0	0.0	0.0	0.0	0.0	0.0
269	27	2	0.0		0.0	0.0	0.0	0.0	0.0	0.0	0.0	0.0	0.0
270	27	3	0.0	0.0		0.0	0.0	0.0	0.0	0.0	0.0	0.0	0.0
271	27	4	0.0	0.0	0.0		0.0	0.0	0.0	0.0	0.0	0.0	0.0
272	27	7	0.0	0.0	0.0	0.0		0.0	0.0	0.0	0.0	0.0	0.0
273	27	8	0.0	0.0	0.0	0.0	0.0		0.0	0.0	0.0	0.0	0.0
274	27	10	0.0	0.0	0.0	0.0	0.0	0.0	1.0	0.0	0.0	0.0
275	27	11	0.0	0.0	0.0	0.0	0.0	0.0		0.0	0.0	0.0	1.0
276	27	12	0.0	0.0	0.0	0.0	0.0	0.0	0.0		0.0	0.0	0.0
277	27	13	0.0	0.0	0.0	0.0	0.0	0.0	0.0	0.0		0.0	0.0
278	27	15	0.0	0.0	0.0	0.0	0.0	0.0	0.0	0.0	0.0		0.0
279	28	0		0.0	0.0	0.0	0.0	0.0	0.0	0.0			0.0
280	28	2	0.0		0.0	0.0	0.0	0.0	0.0	0.0			0.0
281	28	3	0.0	0.0		0.0	0.0	0.0	0.0	0.0			0.0
282	28	4	0.0	0.0	0.0		0.0	0.0	0.0	0.0			0.0
283	28	7	0.0	0.0	0.0	0.0		0.0	0.0	0.0			0.0
284	28	8	0.0	0.0	0.0	0.0	0.0		0.0	0.0			0.0
285	28	10	0.0	0.0	0.0	0.0	0.0	0.0	0.0	0.0
286	28	11	0.0	0.0	0.0	0.0	0.0	0.0		0.0			0.0
287	28	12	0.0	0.0	0.0	0.0	0.0	0.0	0.0				0.0
288	29	2			0.0	0.0	0.0	0.0	0.0				0.0
289	29	3		0.0		0.0	0.0	0.0	0.0				0.0
290	29	4		0.0	0.0		0.0	0.0	0.0				0.0
291	29	7		0.0	0.0	0.0		0.0	0.0				0.0
292	29	8		0.0	0.0	0.0	0.0		0.0				0.0
293	29	10		0.0	0.0	0.0	0.0	0.0	0.0
294	29	11		0.0	0.0	0.0	0.0	0.0					0.0
295	30	2			0.0	0.0	0.0	0.0	0.0				0.0
296	30	3		0.0		0.0	0.0	0.0	0.0				0.0
297	30	4		0.0	0.0		0.0	0.0	0.0				0.0
298	30	7		0.0	0.0	0.0		0.0	0.0				0.0
299	30	8		0.0	0.0	0.0	0.0		0.0				0.0
300	30	10		0.0	0.0	0.0	0.0	0.0	0.0
301	30	11		0.0	0.0	0.0	0.0	0.0					0.0
302	31	2			0.0	0.0	0.0	0.0	0.0				0.0
303	31	3		0.0		0.0	0.0	0.0	0.0				0.0
304	31	4		0.0	0.0		0.0	0.0	0.0				0.0
305	31	7		0.0	0.0	0.0		0.0	0.0				0.0
306	31	8		0.0	0.0	0.0	0.0		0.0				0.0
307	31	10		0.0	0.0	0.0	0.0	0.0	0.0
308	31	11		0.0	0.0	0.0	0.0	0.0					0.0
309	32	2			0.0	0.0	0.0	0.0	0.0	0.0	0.0		0.0
310	32	3		0.0		0.0	0.0	0.0	0.0	0.0	0.0		0.0
311	32	4		0.0	0.0		0.0	0.0	0.0	0.0	0.0		0.0
312	32	7		0.0	0.0	0.0		0.0	0.0	0.0	0.0		0.0
313	32	8		0.0	0.0	0.0	0.0		0.0	0.0	0.0		0.0
314	32	10		0.0	0.0	0.0	0.0	0.0	0.0	0.0	0.0
315	32	11		0.0	0.0	0.0	0.0	0.0		0.0	0.0		0.0
316	32	12		0.0	0.0	0.0	0.0	0.0	0.0		0.0		0.0
317	32	13		0.0	0.0	0.0	0.0	0.0	0.0	0.0			0.0
318	33	0		0.0	0.0	0.0	0.0	0.0	0.0		0.0		0.0
319	33	2	0.0		0.0	0.0	0.0	0.0	0.0		0.0		0.0
320	33	3	0.0	0.0		0.0	0.0	0.0	0.0		0.0		0.0
321	33	4	0.0	0.0	0.0		0.0	0.0	0.0		0.0		0.0
322	33	7	0.0	0.0	0.0	0.0		0.0	0.0		0.0		0.0
323	33	8	0.0	0.0	0.0	0.0	0.0		0.0		0.0		0.0
324	33	10	0.0	0.0	0.0	0.0	0.0	0.0	0.0		0.0
325	33	11	0.0	0.0	0.0	0.0	0.0	0.0			0.0		0.0
326	33	13	0.0	0.0	0.0	0.0	0.0	0.0	0.0				0.0
327	34	0		0.0	0.0	0.0	0.0		0.0	1.0	0.0		0.0
328	34	2	0.0		0.0	0.0	0.0		0.0	0.0	0.0		0.0
329	34	3	0.0	0.0		0.0	0.0		0.0	0.0	0.0		0.0
330	34	4	0.0	0.0	0.0		0.0		0.0	0.0	0.0		0.0
331	34	7	0.0	0.0	0.0	0.0			0.0	0.0	0.0		0.0
332	34	10	0.0	0.0	0.0	0.0	0.0		0.0	0.0	0.0
333	34	11	0.0	0.0	0.0	0.0	0.0			0.0	0.0		0.0
334	34	12	1.0	0.0	0.0	0.0	0.0		0.0		0.0		0.0
335	34	13	0.0	0.0	0.0	0.0	0.0		0.0	0.0			0.0
336	35	0		0.0	0.0	0.0	0.0	0.0		1.0	0.0		0.0
337	35	2	0.0		0.0	0.0	0.0	0.0		0.0	0.0		0.0
338	35	3	0.0	0.0		0.0	0.0	0.0		0.0	0.0		0.0
339	35	4	0.0	0.0	0.0		0.0	0.0		0.0	0.0		0.0
340	35	7	0.0	0.0	0.0	0.0		0.0		0.0	0.0		0.0
341	35	8	0.0	0.0	0.0	0.0	0.0			0.0	0.0		0.0
342	35	10	0.0	0.0	0.0	0.0	0.0	0.0		0.0	0.0
343	35	12	1.0	0.0	0.0	0.0	0.0	0.0			0.0		0.0
344	35	13	0.0	0.0	0.0	0.0	0.0	0.0		0.0			0.0
345	36	0		0.0	0.0	0.0	0.0	0.0	0.0	1.0	0.0		0.0	0.0
346	36	1	0.0	0.0	0.0	0.0	0.0	0.0	0.0	0.0	0.0		0.0
347	36	2	0.0		0.0	0.0	0.0	0.0	0.0	0.0	0.0		0.0	0.0
348	36	3	0.0	0.0		0.0	0.0	0.0	0.0	0.0	0.0		0.0	0.0
349	36	4	0.0	0.0	0.0		0.0	0.0	0.0	0.0	0.0		0.0	0.0
350	36	7	0.0	0.0	0.0	0.0		0.0	0.0	0.0	0.0		0.0	0.0
351	36	8	0.0	0.0	0.0	0.0	0.0		0.0	0.0	0.0		0.0	0.0
352	36	10	0.0	0.0	0.0	0.0	0.0	0.0	0.0	0.0	0.0			0.0
353	36	11	0.0	0.0	0.0	0.0	0.0	0.0		0.0	0.0		0.0	0.0
354	36	12	1.0	0.0	0.0	0.0	0.0	0.0	0.0		0.0		0.0	0.0
355	36	13	0.0	0.0	0.0	0.0	0.0	0.0	0.0	0.0			0.0	0.0
356	37	1		0.0	0.0	0.0	0.0	0.0	0.0	0.0	0.0		0.0
357	37	2			0.0	0.0	0.0	0.0	0.0	0.0	0.0		0.0	0.0
358	37	3		0.0		0.0	0.0	0.0	0.0	0.0	0.0		0.0	0.0
359	37	4		0.0	0.0		0.0	0.0	0.0	0.0	0.0		0.0	0.0
360	37	7		0.0	0.0	0.0		0.0	0.0	0.0	0.0		0.0	0.0
361	37	8		0.0	0.0	0.0	0.0		0.0	0.0	0.0		0.0	0.0
362	37	10		0.0	0.0	0.0	0.0	0.0	0.0	0.0	0.0			0.0
363	37	11		0.0	0.0	0.0	0.0	0.0		0.0	0.0		0.0	0.0
364	37	12		0.0	0.0	0.0	0.0	0.0	0.0		0.0		0.0	0.0
365	37	13		0.0	0.0	0.0	0.0	0.0	0.0	0.0			0.0	0.0
366	38	0		0.0	0.0	0.0	0.0		0.0	1.0	0.0		0.0	0.0
367	38	1	0.0	0.0	0.0	0.0	0.0		0.0	0.0	0.0		0.0
368	38	2	0.0		0.0	0.0	0.0		0.0	0.0	0.0		0.0	0.0
369	38	3	0.0	0.0		0.0	0.0		0.0	0.0	0.0		0.0	0.0
370	38	4	0.0	0.0	0.0		0.0		0.0	0.0	0.0		0.0	0.0
371	38	7	0.0	0.0	0.0	0.0			0.0	0.0	0.0		0.0	0.0
372	38	10	0.0	0.0	0.0	0.0	0.0		0.0	0.0	0.0			0.0
373	38	11	0.0	0.0	0.0	0.0	0.0			0.0	0.0		0.0	0.0
374	38	12	1.0	0.0	0.0	0.0	0.0		0.0		0.0		0.0	0.0
375	38	13	0.0	0.0	0.0	0.0	0.0		0.0	0.0			0.0	0.0
376	39	0		0.0	0.0	0.0	0.0	0.0	0.0	1.0			0.0	0.0
377	39	1	0.0	0.0	0.0	0.0	0.0	0.0	0.0	0.0			0.0
378	39	2	0.0		0.0	0.0	0.0	0.0	0.0	0.0			0.0	0.0
379	39	3	0.0	0.0		0.0	0.0	0.0	0.0	0.0			0.0	0.0
380	39	4	0.0	0.0	0.0		0.0	0.0	0.0	0.0			0.0	0.0
381	39	7	0.0	0.0	0.0	0.0		0.0	0.0	0.0			0.0	0.0
382	39	8	0.0	0.0	0.0	0.0	0.0		0.0	0.0			0.0	0.0
383	39	10	0.0	0.0	0.0	0.0	0.0	0.0	0.0	0.0				0.0
384	39	11	0.0	0.0	0.0	0.0	0.0	0.0		0.0			0.0	0.0
385	39	12	1.0	0.0	0.0	0.0	0.0	0.0	0.0				0.0	0.0
386	40	0		0.0	0.0	0.0	0.0	0.0	0.0	1.0	0.0	0.0	0.0	0.0
387	40	1	0.0	0.0	0.0	0.0	0.0	0.0	0.0	0.0	0.0	0.0	0.0
388	40	2	0.0		0.0	0.0	0.0	0.0	0.0	0.0	0.0	0.0	0.0	0.0
389	40	3	0.0	0.0		0.0	0.0	0.0	0.0	0.0	0.0	0.0	0.0	0.0
390	40	4	0.0	0.0	0.0		0.0	0.0	0.0	0.0	0.0	0.0	0.0	0.0
391	40	7	0.0	0.0	0.0	0.0		0.0	0.0	0.0	0.0	0.0	0.0	0.0
392	40	8	0.0	0.0	0.0	0.0	0.0		0.0	0.0	0.0	0.0	0.0	0.0
393	40	10	0.0	0.0	0.0	0.0	0.0	0.0	0.0	0.0	0.0	0.0		0.0
394	40	11	0.0	0.0	0.0	0.0	0.0	0.0		0.0	0.0	0.0	0.0	0.0
395	40	12	1.0	0.0	0.0	0.0	0.0	0.0	0.0		0.0	0.0	0.0	0.0
396	40	13	0.0	0.0	0.0	0.0	0.0	0.0	0.0	0.0		0.0	0.0	0.0
397	40	15	0.0	0.0	0.0	0.0	0.0	0.0	0.0	0.0	0.0		0.0	0.0
398	41	0		0.0	0.0	0.0	0.0	0.0	0.0	1.0	0.0	0.0	0.0
399	41	2	0.0		0.0	0.0	0.0	0.0	0.0	0.0	0.0	0.0	0.0
400	41	3	0.0	0.0		0.0	0.0	0.0	0.0	0.0	0.0	0.0	0.0
401	41	4	0.0	0.0	0.0		0.0	0.0	0.0	0.0	0.0	0.0	1.0
402	41	7	0.0	0.0	0.0	0.0		0.0	0.0	0.0	0.0	0.0	0.0
403	41	8	0.0	0.0	0.0	0.0	0.0		0.0	0.0	0.0	0.0	0.0
404	41	10	0.0	0.0	0.0	1.0	0.0	0.0	0.0	0.0	0.0	0.0
405	41	11	0.0	0.0	0.0	0.0	0.0	0.0		0.0	0.0	0.0	0.0
406	41	12	1.0	0.0	0.0	0.0	0.0	0.0	0.0		0.0	0.0	0.0
407	41	13	0.0	0.0	0.0	0.0	0.0	0.0	0.0	0.0		0.0	0.0
408	41	15	0.0	0.0	0.0	0.0	0.0	0.0	0.0	0.0	0.0		0.0
409	42	0		0.0	0.0	0.0	0.0	0.0	0.0	1.0	0.0	0.0	0.0	0.0
410	42	1	0.0	0.0	0.0	0.0	0.0	0.0	0.0	0.0	0.0	0.0	0.0
411	42	2	0.0		0.0	0.0	0.0	0.0	0.0	0.0	0.0	0.0	0.0	0.0
412	42	3	0.0	0.0		0.0	0.0	0.0	0.0	0.0	0.0	0.0	0.0	0.0
413	42	4	0.0	0.0	0.0		0.0	0.0	0.0	0.0	0.0	0.0	1.0	0.0
414	42	7	0.0	0.0	0.0	0.0		0.0	0.0	0.0	0.0	0.0	0.0	0.0
415	42	8	0.0	0.0	0.0	0.0	0.0		0.0	0.0	0.0	0.0	0.0	0.0
416	42	10	0.0	0.0	0.0	1.0	0.0	0.0	0.0	0.0	0.0	0.0		0.0
417	42	11	0.0	0.0	0.0	0.0	0.0	0.0		0.0	0.0	0.0	0.0	0.0
418	42	12	1.0	0.0	0.0	0.0	0.0	0.0	0.0		0.0	0.0	0.0	0.0
419	42	13	0.0	0.0	0.0	0.0	0.0	0.0	0.0	0.0		0.0	0.0	0.0
420	42	15	0.0	0.0	0.0	0.0	0.0	0.0	0.0	0.0	0.0		0.0	0.0
421	43	1		0.0	0.0	0.0	0.0	0.0	0.0	0.0	0.0	0.0	0.0
422	43	2			0.0	0.0	0.0	0.0	0.0	0.0	0.0	0.0	0.0	0.0
423	43	3		0.0		0.0	0.0	0.0	0.0	0.0	0.0	0.0	0.0	0.0
424	43	4		0.0	0.0		0.0	0.0	0.0	0.0	0.0	0.0	1.0	0.0
425	43	7		0.0	0.0	0.0		0.0	0.0	0.0	0.0	0.0	0.0	0.0
426	43	8		0.0	0.0	0.0	0.0		0.0	0.0	0.0	0.0	0.0	0.0
427	43	10		0.0	0.0	1.0	0.0	0.0	0.0	0.0	0.0	0.0		0.0
428	43	11		0.0	0.0	0.0	0.0	0.0		0.0	0.0	0.0	0.0	0.0
429	43	12		0.0	0.0	0.0	0.0	0.0	0.0		0.0	0.0	0.0	0.0
430	43	13		0.0	0.0	0.0	0.0	0.0	0.0	0.0		0.0	0.0	0.0
431	43	15		0.0	0.0	0.0	0.0	0.0	0.0	0.0	0.0		0.0	0.0
432	44	1		0.0	0.0		0.0	0.0	0.0	0.0	0.0	0.0	0.0
433	44	2			0.0		0.0	0.0	0.0	0.0	0.0	0.0	0.0	0.0
434	44	3		0.0			0.0	0.0	0.0	0.0	0.0	0.0	0.0	0.0
435	44	7		0.0	0.0			0.0	0.0	0.0	0.0	0.0	0.0	0.0
436	44	8		0.0	0.0		0.0		0.0	0.0	0.0	0.0	0.0	0.0
437	44	10		0.0	0.0		0.0	0.0	0.0	0.0	0.0	0.0		0.0
438	44	11		0.0	0.0		0.0	0.0		0.0	0.0	0.0	0.0	0.0
439	44	12		0.0	0.0		0.0	0.0	0.0		0.0	0.0	0.0	0.0
440	44	13		0.0	0.0		0.0	0.0	0.0	0.0		0.0	0.0	0.0
441	44	15		0.0	0.0		0.0	0.0	0.0	0.0	0.0		0.0	0.0
442	45	1		0.0	0.0		0.0	0.0	0.0	0.0	0.0	0.0	0.0
443	45	2			0.0		0.0	0.0	0.0	0.0	0.0	0.0	0.0	0.0
444	45	3		0.0			0.0	0.0	0.0	0.0	0.0	0.0	0.0	0.0
445	45	7		0.0	0.0			0.0	0.0	0.0	0.0	0.0	0.0	0.0
446	45	8		0.0	0.0		0.0		0.0	0.0	0.0	0.0	0.0	0.0
447	45	10		0.0	0.0		0.0	0.0	0.0	0.0	0.0	0.0		0.0
448	45	11		0.0	0.0		0.0	0.0		0.0	0.0	0.0	0.0	0.0
449	45	12		0.0	0.0		0.0	0.0	0.0		0.0	0.0	0.0	0.0
450	45	13		0.0	0.0		0.0	0.0	0.0	0.0		0.0	0.0	0.0
451	45	15		0.0	0.0		0.0	0.0	0.0	0.0	0.0		0.0	0.0
452	46	2			0.0		0.0	0.0	0.0	0.0	0.0	0.0	0.0
453	46	3		0.0			0.0	0.0	0.0	0.0	0.0	0.0	0.0
454	46	7		0.0	0.0			0.0	0.0	0.0	0.0	0.0	0.0
455	46	8		0.0	0.0		0.0		0.0	0.0	0.0	0.0	0.0
456	46	10		0.0	0.0		0.0	0.0	0.0	0.0	0.0	0.0
457	46	11		0.0	0.0		0.0	0.0		0.0	0.0	0.0	0.0
458	46	12		0.0	0.0		0.0	0.0	0.0		0.0	0.0	0.0
459	46	13		0.0	0.0		0.0	0.0	0.0	0.0		0.0	0.0
460	46	15		0.0	0.0		0.0	0.0	0.0	0.0	0.0		0.0
461	47	2			0.0		0.0	0.0	0.0	0.0	0.0	0.0	0.0
462	47	3		0.0			0.0	0.0	0.0	0.0	0.0	0.0	0.0
463	47	7		0.0	0.0			0.0	0.0	0.0	0.0	0.0	0.0
464	47	8		0.0	0.0		0.0		0.0	0.0	0.0	0.0	0.0
465	47	10		0.0	0.0		0.0	0.0	0.0	0.0	0.0	0.0
466	47	11		0.0	0.0		0.0	0.0		0.0	0.0	0.0	0.0
467	47	12		0.0	0.0		0.0	0.0	0.0		0.0	0.0	0.0
468	47	13		0.0	0.0		0.0	0.0	0.0	0.0		0.0	0.0
469	47	15		0.0	0.0		0.0	0.0	0.0	0.0	0.0		0.0
470	48	0		0.0	0.0		0.0			0.0	0.0	0.0
471	48	2	0.0		0.0		0.0			0.0	0.0	0.0
472	48	3	0.0	0.0			0.0			0.0	0.0	0.0
473	48	7	0.0	0.0	0.0					0.0	0.0	0.0
474	48	12	0.0	0.0	0.0		0.0				0.0	0.0
475	48	13	0.0	0.0	0.0		0.0			0.0		0.0
476	48	15	0.0	0.0	0.0		0.0			0.0	0.0
477	49	2			0.0		0.0	0.0	0.0	0.0	0.0	0.0
478	49	3		0.0			0.0	0.0	0.0	0.0	0.0	0.0
479	49	7		0.0	0.0			0.0	0.0	0.0	0.0	0.0
480	49	8		0.0	0.0		0.0		0.0	0.0	0.0	0.0
481	49	11		0.0	0.0		0.0	0.0		0.0	0.0	0.0
482	49	12		0.0	0.0		0.0	0.0	0.0		0.0	0.0
483	49	13		0.0	0.0		0.0	0.0	0.0	0.0		0.0
484	49	15		0.0	0.0		0.0	0.0	0.0	0.0	0.0
485	50	0		0.0	0.0		0.0	0.0	0.0	1.0	0.0	0.0
486	50	2	0.0		0.0		0.0	0.0	0.0	0.0	0.0	0.0
487	50	3	0.0	0.0			0.0	0.0	0.0	0.0	0.0	0.0
488	50	7	0.0	0.0	0.0			0.0	0.0	0.0	0.0	0.0
489	50	8	0.0	0.0	0.0		0.0		0.0	0.0	0.0	0.0
490	50	11	0.0	0.0	0.0		0.0	0.0		0.0	0.0	0.0
491	50	12	1.0	0.0	0.0		0.0	0.0	0.0		0.0	0.0
492	50	13	0.0	0.0	0.0		0.0	0.0	0.0	0.0		0.0
493	50	15	0.0	0.0	0.0		0.0	0.0	0.0	0.0	0.0
494	51	0		0.0	0.0		0.0	0.0	0.0	1.0		0.0	0.0
495	51	2	0.0		0.0		0.0	0.0	0.0	0.0		0.0	0.0
496	51	3	0.0	0.0			0.0	0.0	0.0	0.0		0.0	0.0
497	51	7	0.0	0.0	0.0			0.0	0.0	0.0		0.0	0.0
498	51	8	0.0	0.0	0.0		0.0		0.0	0.0		0.0	0.0
499	51	10	0.0	0.0	0.0		0.0	0.0	0.0	0.0		0.0
500	51	11	0.0	0.0	0.0		0.0	0.0		0.0		0.0	0.0
501	51	12	1.0	0.0	0.0		0.0	0.0	0.0			0.0	0.0
502	51	15	0.0	0.0	0.0		0.0	0.0	0.0	0.0			0.0
