## Supplementary material for "The BumbleBox: An open-source platform for quantifying behavior in bumblebee colonies": Sample BumbleBox Data Output: bumblebox-01_2023-10-28_08-40-02_noID.csv

filename	colony number	datetime	frame	ID	centroidX	centroidY	frontX	frontY
bumblebox-01_2023-10-28_08-40-02	01	2023-10-28_08-40-02	0	X	1150.25	2487.5	1163.5	2462.5
bumblebox-01_2023-10-28_08-40-02	01	2023-10-28_08-40-02	0	X	2785.0	635.5	2799.0	610.5
bumblebox-01_2023-10-28_08-40-02	01	2023-10-28_08-40-02	0	X	2898.25	2342.25	2917.5	2342.5
bumblebox-01_2023-10-28_08-40-02	01	2023-10-28_08-40-02	0	X	2130.0	1971.0	2177.0	1951.0
bumblebox-01_2023-10-28_08-40-02	01	2023-10-28_08-40-02	0	X	3020.0	1641.0	3017.5	1626.0
bumblebox-01_2023-10-28_08-40-02	01	2023-10-28_08-40-02	0	X	3009.0	976.25	3035.0	975.5
bumblebox-01_2023-10-28_08-40-02	01	2023-10-28_08-40-02	0	X	3064.25	2798.0	3105.5	2797.0
bumblebox-01_2023-10-28_08-40-02	01	2023-10-28_08-40-02	0	X	3090.75	2738.25	3158.0	2737.0
bumblebox-01_2023-10-28_08-40-02	01	2023-10-28_08-40-02	0	X	1049.75	2508.0	1071.5	2508.0
bumblebox-01_2023-10-28_08-40-02	01	2023-10-28_08-40-02	0	X	2831.0	2451.25	2847.5	2429.5
bumblebox-01_2023-10-28_08-40-02	01	2023-10-28_08-40-02	0	X	2816.75	2171.25	2871.0	2170.5
bumblebox-01_2023-10-28_08-40-02	01	2023-10-28_08-40-02	0	X	2242.25	1968.25	2246.0	1973.0
bumblebox-01_2023-10-28_08-40-02	01	2023-10-28_08-40-02	0	X	2004.25	1788.0	2010.0	1742.0
bumblebox-01_2023-10-28_08-40-02	01	2023-10-28_08-40-02	0	X	1147.5	1375.0	1146.0	1364.5
bumblebox-01_2023-10-28_08-40-02	01	2023-10-28_08-40-02	0	X	3173.25	1378.75	3227.0	1379.5
bumblebox-01_2023-10-28_08-40-02	01	2023-10-28_08-40-02	0	X	1274.5	1141.75	1285.0	1135.5
bumblebox-01_2023-10-28_08-40-02	01	2023-10-28_08-40-02	0	X	3173.0	1088.5	3183.5	1103.0
bumblebox-01_2023-10-28_08-40-02	01	2023-10-28_08-40-02	0	X	3161.25	683.5	3172.0	698.0
bumblebox-01_2023-10-28_08-40-02	01	2023-10-28_08-40-02	0	X	1109.25	681.25	1117.0	656.0
bumblebox-01_2023-10-28_08-40-02	01	2023-10-28_08-40-02	0	X	2896.25	573.5	2916.5	573.0
bumblebox-01_2023-10-28_08-40-02	01	2023-10-28_08-40-02	0	X	2217.75	546.75	2260.5	530.5
bumblebox-01_2023-10-28_08-40-02	01	2023-10-28_08-40-02	0	X	2997.0	285.5	2988.5	270.5
bumblebox-01_2023-10-28_08-40-02	01	2023-10-28_08-40-02	0	X	591.25	65.5	604.5	65.0
bumblebox-01_2023-10-28_08-40-02	01	2023-10-28_08-40-02	1	X	1150.0	2488.5	1167.0	2467.0
bumblebox-01_2023-10-28_08-40-02	01	2023-10-28_08-40-02	1	X	2830.0	2449.25	2851.5	2430.5
bumblebox-01_2023-10-28_08-40-02	01	2023-10-28_08-40-02	1	X	2898.0	2342.0	2917.0	2342.0
bumblebox-01_2023-10-28_08-40-02	01	2023-10-28_08-40-02	1	X	2124.0	1968.0	2168.0	1941.0
bumblebox-01_2023-10-28_08-40-02	01	2023-10-28_08-40-02	1	X	1999.0	1792.75	1999.5	1747.0
bumblebox-01_2023-10-28_08-40-02	01	2023-10-28_08-40-02	1	X	2766.25	1452.5	2764.0	1441.5
bumblebox-01_2023-10-28_08-40-02	01	2023-10-28_08-40-02	1	X	2760.5	1220.25	2757.5	1210.0
bumblebox-01_2023-10-28_08-40-02	01	2023-10-28_08-40-02	1	X	3171.75	1088.0	3182.5	1101.0
bumblebox-01_2023-10-28_08-40-02	01	2023-10-28_08-40-02	1	X	2786.5	636.25	2800.5	610.5
bumblebox-01_2023-10-28_08-40-02	01	2023-10-28_08-40-02	1	X	2862.75	400.5	2874.5	413.5
bumblebox-01_2023-10-28_08-40-02	01	2023-10-28_08-40-02	1	X	3064.0	2797.5	3104.5	2798.0
bumblebox-01_2023-10-28_08-40-02	01	2023-10-28_08-40-02	1	X	1050.0	2508.0	1072.0	2507.0
bumblebox-01_2023-10-28_08-40-02	01	2023-10-28_08-40-02	1	X	2944.75	2341.5	2964.0	2341.0
bumblebox-01_2023-10-28_08-40-02	01	2023-10-28_08-40-02	1	X	3020.25	1641.75	3017.5	1626.5
bumblebox-01_2023-10-28_08-40-02	01	2023-10-28_08-40-02	1	X	3174.0	1380.0	3228.5	1382.0
bumblebox-01_2023-10-28_08-40-02	01	2023-10-28_08-40-02	1	X	852.5	1151.0	932.5	1149.5
bumblebox-01_2023-10-28_08-40-02	01	2023-10-28_08-40-02	1	X	1314.0	1018.75	1340.5	969.5
bumblebox-01_2023-10-28_08-40-02	01	2023-10-28_08-40-02	1	X	3160.75	683.25	3170.5	697.0
bumblebox-01_2023-10-28_08-40-02	01	2023-10-28_08-40-02	1	X	2896.25	574.25	2916.5	574.0
bumblebox-01_2023-10-28_08-40-02	01	2023-10-28_08-40-02	1	X	2841.0	344.5	2847.0	359.0
bumblebox-01_2023-10-28_08-40-02	01	2023-10-28_08-40-02	1	X	2998.25	286.5	2990.5	271.5
bumblebox-01_2023-10-28_08-40-02	01	2023-10-28_08-40-02	1	X	861.5	124.0	872.0	126.0
bumblebox-01_2023-10-28_08-40-02	01	2023-10-28_08-40-02	1	X	588.75	66.25	601.5	64.5
bumblebox-01_2023-10-28_08-40-02	01	2023-10-28_08-40-02	1	X	1108.0	682.5	1126.0	661.5
bumblebox-01_2023-10-28_08-40-02	01	2023-10-28_08-40-02	2	X	1147.0	2489.75	1158.0	2466.0
bumblebox-01_2023-10-28_08-40-02	01	2023-10-28_08-40-02	2	X	2785.5	635.75	2802.0	612.0
bumblebox-01_2023-10-28_08-40-02	01	2023-10-28_08-40-02	2	X	1147.5	2487.0	1168.5	2467.0
bumblebox-01_2023-10-28_08-40-02	01	2023-10-28_08-40-02	2	X	2831.0	2447.25	2846.5	2424.5
bumblebox-01_2023-10-28_08-40-02	01	2023-10-28_08-40-02	2	X	2325.0	1898.25	2369.0	1859.0
bumblebox-01_2023-10-28_08-40-02	01	2023-10-28_08-40-02	2	X	1992.5	1804.75	1993.5	1761.0
bumblebox-01_2023-10-28_08-40-02	01	2023-10-28_08-40-02	2	X	3019.75	1641.5	3017.0	1626.0
bumblebox-01_2023-10-28_08-40-02	01	2023-10-28_08-40-02	2	X	2760.25	1220.5	2757.5	1210.5
bumblebox-01_2023-10-28_08-40-02	01	2023-10-28_08-40-02	2	X	3007.25	974.0	3032.5	971.5
bumblebox-01_2023-10-28_08-40-02	01	2023-10-28_08-40-02	2	X	1865.0	2848.5	1896.0	2804.0
bumblebox-01_2023-10-28_08-40-02	01	2023-10-28_08-40-02	2	X	3063.25	2797.5	3103.5	2797.0
bumblebox-01_2023-10-28_08-40-02	01	2023-10-28_08-40-02	2	X	1049.75	2509.25	1071.5	2508.5
bumblebox-01_2023-10-28_08-40-02	01	2023-10-28_08-40-02	2	X	2941.0	2458.5	2966.5	2458.5
bumblebox-01_2023-10-28_08-40-02	01	2023-10-28_08-40-02	2	X	2897.75	2342.75	2916.5	2343.0
bumblebox-01_2023-10-28_08-40-02	01	2023-10-28_08-40-02	2	X	3174.0	1379.25	3227.5	1381.5
bumblebox-01_2023-10-28_08-40-02	01	2023-10-28_08-40-02	2	X	3161.75	683.5	3172.0	698.0
bumblebox-01_2023-10-28_08-40-02	01	2023-10-28_08-40-02	2	X	1105.25	680.75	1116.5	668.5
bumblebox-01_2023-10-28_08-40-02	01	2023-10-28_08-40-02	2	X	1107.75	682.5	1121.0	661.5
bumblebox-01_2023-10-28_08-40-02	01	2023-10-28_08-40-02	2	X	2997.75	285.75	3007.0	300.0
bumblebox-01_2023-10-28_08-40-02	01	2023-10-28_08-40-02	3	X	1149.75	2487.75	1167.5	2467.5
bumblebox-01_2023-10-28_08-40-02	01	2023-10-28_08-40-02	3	X	2830.75	2451.0	2847.5	2430.5
bumblebox-01_2023-10-28_08-40-02	01	2023-10-28_08-40-02	3	X	2942.75	2398.5	2949.0	2413.5
bumblebox-01_2023-10-28_08-40-02	01	2023-10-28_08-40-02	3	X	2943.5	2341.75	2962.5	2341.0
bumblebox-01_2023-10-28_08-40-02	01	2023-10-28_08-40-02	3	X	3213.5	2330.25	3218.5	2344.5
bumblebox-01_2023-10-28_08-40-02	01	2023-10-28_08-40-02	3	X	2345.75	1894.5	2386.0	1849.0
bumblebox-01_2023-10-28_08-40-02	01	2023-10-28_08-40-02	3	X	931.25	1813.5	946.5	1814.5
bumblebox-01_2023-10-28_08-40-02	01	2023-10-28_08-40-02	3	X	1993.0	1806.25	1997.0	1762.5
bumblebox-01_2023-10-28_08-40-02	01	2023-10-28_08-40-02	3	X	1909.25	1727.75	1907.0	1696.0
bumblebox-01_2023-10-28_08-40-02	01	2023-10-28_08-40-02	3	X	3171.75	1088.25	3182.0	1102.5
bumblebox-01_2023-10-28_08-40-02	01	2023-10-28_08-40-02	3	X	1523.5	902.0	1564.5	865.0
bumblebox-01_2023-10-28_08-40-02	01	2023-10-28_08-40-02	3	X	2786.25	634.5	2800.0	610.0
bumblebox-01_2023-10-28_08-40-02	01	2023-10-28_08-40-02	3	X	2990.0	285.25	2979.5	274.0
bumblebox-01_2023-10-28_08-40-02	01	2023-10-28_08-40-02	3	X	2997.0	286.5	2988.5	271.5
bumblebox-01_2023-10-28_08-40-02	01	2023-10-28_08-40-02	3	X	1869.0	2852.25	1910.5	2841.5
bumblebox-01_2023-10-28_08-40-02	01	2023-10-28_08-40-02	3	X	1864.5	2848.75	1895.0	2803.5
bumblebox-01_2023-10-28_08-40-02	01	2023-10-28_08-40-02	3	X	3063.5	2796.75	3102.5	2796.0
bumblebox-01_2023-10-28_08-40-02	01	2023-10-28_08-40-02	3	X	1050.0	2508.75	1072.5	2507.5
bumblebox-01_2023-10-28_08-40-02	01	2023-10-28_08-40-02	3	X	2942.25	2458.0	2968.0	2457.0
bumblebox-01_2023-10-28_08-40-02	01	2023-10-28_08-40-02	3	X	1067.5	2390.5	1110.5	2391.5
bumblebox-01_2023-10-28_08-40-02	01	2023-10-28_08-40-02	3	X	2898.0	2343.0	2918.0	2343.0
bumblebox-01_2023-10-28_08-40-02	01	2023-10-28_08-40-02	3	X	2931.25	1992.0	2929.5	1977.0
bumblebox-01_2023-10-28_08-40-02	01	2023-10-28_08-40-02	3	X	3019.0	1641.0	3016.0	1625.5
bumblebox-01_2023-10-28_08-40-02	01	2023-10-28_08-40-02	3	X	3174.75	1378.75	3227.5	1379.5
bumblebox-01_2023-10-28_08-40-02	01	2023-10-28_08-40-02	3	X	3008.25	976.75	3007.0	960.5
bumblebox-01_2023-10-28_08-40-02	01	2023-10-28_08-40-02	3	X	1106.0	679.5	1118.0	657.0
bumblebox-01_2023-10-28_08-40-02	01	2023-10-28_08-40-02	3	X	1110.25	681.25	1119.5	657.0
bumblebox-01_2023-10-28_08-40-02	01	2023-10-28_08-40-02	3	X	2896.5	574.25	2917.5	573.5
bumblebox-01_2023-10-28_08-40-02	01	2023-10-28_08-40-02	4	X	1148.0	2488.5	1166.5	2466.0
bumblebox-01_2023-10-28_08-40-02	01	2023-10-28_08-40-02	4	X	2324.0	1906.0	2373.0	1868.0
bumblebox-01_2023-10-28_08-40-02	01	2023-10-28_08-40-02	4	X	1927.75	1751.0	1926.5	1726.0
bumblebox-01_2023-10-28_08-40-02	01	2023-10-28_08-40-02	4	X	1530.5	1412.75	1553.0	1404.0
bumblebox-01_2023-10-28_08-40-02	01	2023-10-28_08-40-02	4	X	1050.0	2508.75	1071.5	2509.0
bumblebox-01_2023-10-28_08-40-02	01	2023-10-28_08-40-02	4	X	2831.75	2450.5	2848.0	2429.0
bumblebox-01_2023-10-28_08-40-02	01	2023-10-28_08-40-02	4	X	2944.75	2340.75	2964.0	2339.5
bumblebox-01_2023-10-28_08-40-02	01	2023-10-28_08-40-02	4	X	935.0	1930.75	931.0	1920.0
bumblebox-01_2023-10-28_08-40-02	01	2023-10-28_08-40-02	4	X	3019.5	1640.75	3017.0	1625.5
bumblebox-01_2023-10-28_08-40-02	01	2023-10-28_08-40-02	4	X	1107.75	681.5	1123.5	661.0
bumblebox-01_2023-10-28_08-40-02	01	2023-10-28_08-40-02	4	X	2786.0	634.5	2804.0	611.5
bumblebox-01_2023-10-28_08-40-02	01	2023-10-28_08-40-02	4	X	3063.75	2798.0	3103.5	2797.0
bumblebox-01_2023-10-28_08-40-02	01	2023-10-28_08-40-02	4	X	1865.25	2849.0	1896.0	2804.0
bumblebox-01_2023-10-28_08-40-02	01	2023-10-28_08-40-02	4	X	3090.75	2739.0	3156.5	2737.5
bumblebox-01_2023-10-28_08-40-02	01	2023-10-28_08-40-02	4	X	2930.75	1993.0	2928.0	1979.0
bumblebox-01_2023-10-28_08-40-02	01	2023-10-28_08-40-02	4	X	3175.25	1379.0	3228.5	1380.5
bumblebox-01_2023-10-28_08-40-02	01	2023-10-28_08-40-02	4	X	3173.0	1088.75	3183.5	1103.5
bumblebox-01_2023-10-28_08-40-02	01	2023-10-28_08-40-02	4	X	3008.25	976.5	3035.0	976.0
bumblebox-01_2023-10-28_08-40-02	01	2023-10-28_08-40-02	4	X	3004.0	745.25	3001.5	730.0
bumblebox-01_2023-10-28_08-40-02	01	2023-10-28_08-40-02	4	X	2787.0	635.25	2812.0	622.5
bumblebox-01_2023-10-28_08-40-02	01	2023-10-28_08-40-02	4	X	2996.75	286.0	2988.5	270.5
bumblebox-01_2023-10-28_08-40-02	01	2023-10-28_08-40-02	4	X	591.5	63.0	608.5	58.5
bumblebox-01_2023-10-28_08-40-02	01	2023-10-28_08-40-02	5	X	1147.75	2488.75	1156.5	2465.0
bumblebox-01_2023-10-28_08-40-02	01	2023-10-28_08-40-02	5	X	3061.25	2798.25	3099.5	2796.5
bumblebox-01_2023-10-28_08-40-02	01	2023-10-28_08-40-02	5	X	2830.5	2449.25	2848.5	2430.0
bumblebox-01_2023-10-28_08-40-02	01	2023-10-28_08-40-02	5	X	2942.0	2398.0	2949.5	2408.0
bumblebox-01_2023-10-28_08-40-02	01	2023-10-28_08-40-02	5	X	2319.75	1905.5	2367.0	1868.0
bumblebox-01_2023-10-28_08-40-02	01	2023-10-28_08-40-02	5	X	1988.0	1797.75	1995.0	1761.0
bumblebox-01_2023-10-28_08-40-02	01	2023-10-28_08-40-02	5	X	3092.0	2738.0	3160.0	2735.5
bumblebox-01_2023-10-28_08-40-02	01	2023-10-28_08-40-02	5	X	1050.5	2508.5	1072.0	2508.5
bumblebox-01_2023-10-28_08-40-02	01	2023-10-28_08-40-02	5	X	2898.0	2342.25	2917.0	2342.0
bumblebox-01_2023-10-28_08-40-02	01	2023-10-28_08-40-02	5	X	2760.0	1220.5	2757.5	1210.5
bumblebox-01_2023-10-28_08-40-02	01	2023-10-28_08-40-02	5	X	3173.5	1088.25	3183.0	1103.0
bumblebox-01_2023-10-28_08-40-02	01	2023-10-28_08-40-02	5	X	1107.0	680.25	1120.5	660.5
bumblebox-01_2023-10-28_08-40-02	01	2023-10-28_08-40-02	5	X	2784.25	635.25	2802.0	612.5
bumblebox-01_2023-10-28_08-40-02	01	2023-10-28_08-40-02	5	X	2997.5	286.5	2988.5	271.5
bumblebox-01_2023-10-28_08-40-02	01	2023-10-28_08-40-02	5	X	1864.75	2849.0	1896.0	2803.5
bumblebox-01_2023-10-28_08-40-02	01	2023-10-28_08-40-02	6	X	1148.25	2488.25	1169.5	2469.5
bumblebox-01_2023-10-28_08-40-02	01	2023-10-28_08-40-02	6	X	1924.75	1696.5	1931.5	1675.5
bumblebox-01_2023-10-28_08-40-02	01	2023-10-28_08-40-02	6	X	2784.75	635.75	2801.0	611.5
bumblebox-01_2023-10-28_08-40-02	01	2023-10-28_08-40-02	6	X	1050.25	2508.75	1072.5	2509.0
bumblebox-01_2023-10-28_08-40-02	01	2023-10-28_08-40-02	6	X	2832.25	2448.0	2844.5	2423.5
bumblebox-01_2023-10-28_08-40-02	01	2023-10-28_08-40-02	6	X	3019.75	1641.25	3017.5	1626.0
bumblebox-01_2023-10-28_08-40-02	01	2023-10-28_08-40-02	6	X	1822.25	1053.75	1832.5	1007.0
bumblebox-01_2023-10-28_08-40-02	01	2023-10-28_08-40-02	6	X	3008.25	976.5	3034.5	976.0
bumblebox-01_2023-10-28_08-40-02	01	2023-10-28_08-40-02	6	X	1108.75	682.75	1120.5	658.5
bumblebox-01_2023-10-28_08-40-02	01	2023-10-28_08-40-02	6	X	1864.25	2850.75	1894.5	2808.0
bumblebox-01_2023-10-28_08-40-02	01	2023-10-28_08-40-02	6	X	3064.0	2797.0	3103.0	2795.5
bumblebox-01_2023-10-28_08-40-02	01	2023-10-28_08-40-02	6	X	3091.5	2737.5	3159.0	2736.5
bumblebox-01_2023-10-28_08-40-02	01	2023-10-28_08-40-02	6	X	2898.25	2342.75	2918.0	2342.5
bumblebox-01_2023-10-28_08-40-02	01	2023-10-28_08-40-02	6	X	2816.5	2170.25	2871.5	2170.0
bumblebox-01_2023-10-28_08-40-02	01	2023-10-28_08-40-02	6	X	2315.0	1910.75	2359.5	1870.0
bumblebox-01_2023-10-28_08-40-02	01	2023-10-28_08-40-02	6	X	3176.0	1378.75	3230.5	1379.5
bumblebox-01_2023-10-28_08-40-02	01	2023-10-28_08-40-02	6	X	2813.25	1203.75	2834.0	1205.0
bumblebox-01_2023-10-28_08-40-02	01	2023-10-28_08-40-02	6	X	2996.75	285.25	2986.5	270.5
bumblebox-01_2023-10-28_08-40-02	01	2023-10-28_08-40-02	7	X	2787.0	633.5	2796.0	611.0
bumblebox-01_2023-10-28_08-40-02	01	2023-10-28_08-40-02	7	X	2931.25	2515.75	2965.5	2516.0
bumblebox-01_2023-10-28_08-40-02	01	2023-10-28_08-40-02	7	X	1149.0	2488.5	1162.5	2463.0
bumblebox-01_2023-10-28_08-40-02	01	2023-10-28_08-40-02	7	X	1149.25	2489.0	1176.5	2484.0
bumblebox-01_2023-10-28_08-40-02	01	2023-10-28_08-40-02	7	X	2830.5	2451.0	2851.0	2432.0
bumblebox-01_2023-10-28_08-40-02	01	2023-10-28_08-40-02	7	X	2293.5	1920.25	2336.0	1882.5
bumblebox-01_2023-10-28_08-40-02	01	2023-10-28_08-40-02	7	X	2016.25	1780.0	2025.0	1738.5
bumblebox-01_2023-10-28_08-40-02	01	2023-10-28_08-40-02	7	X	3008.25	976.75	3034.5	976.5
bumblebox-01_2023-10-28_08-40-02	01	2023-10-28_08-40-02	7	X	2785.75	635.5	2811.5	623.5
bumblebox-01_2023-10-28_08-40-02	01	2023-10-28_08-40-02	7	X	2998.0	285.75	2991.0	271.0
bumblebox-01_2023-10-28_08-40-02	01	2023-10-28_08-40-02	7	X	3065.0	2797.25	3105.5	2797.0
bumblebox-01_2023-10-28_08-40-02	01	2023-10-28_08-40-02	7	X	1050.5	2509.0	1072.5	2508.5
bumblebox-01_2023-10-28_08-40-02	01	2023-10-28_08-40-02	7	X	1649.25	1514.0	1643.5	1498.5
bumblebox-01_2023-10-28_08-40-02	01	2023-10-28_08-40-02	7	X	3173.75	1378.75	3228.5	1379.5
bumblebox-01_2023-10-28_08-40-02	01	2023-10-28_08-40-02	7	X	2760.25	1220.5	2757.5	1210.5
bumblebox-01_2023-10-28_08-40-02	01	2023-10-28_08-40-02	7	X	897.0	1034.5	903.0	1047.5
bumblebox-01_2023-10-28_08-40-02	01	2023-10-28_08-40-02	7	X	1109.0	684.0	1123.0	662.0
bumblebox-01_2023-10-28_08-40-02	01	2023-10-28_08-40-02	7	X	2896.25	573.5	2916.5	573.0
bumblebox-01_2023-10-28_08-40-02	01	2023-10-28_08-40-02	8	X	1148.0	2489.75	1160.0	2466.0
bumblebox-01_2023-10-28_08-40-02	01	2023-10-28_08-40-02	8	X	2785.75	636.0	2802.5	613.0
bumblebox-01_2023-10-28_08-40-02	01	2023-10-28_08-40-02	8	X	2830.75	2447.5	2852.0	2429.5
bumblebox-01_2023-10-28_08-40-02	01	2023-10-28_08-40-02	8	X	2899.0	2342.5	2918.5	2342.0
bumblebox-01_2023-10-28_08-40-02	01	2023-10-28_08-40-02	8	X	2311.5	1931.0	2347.0	1885.5
bumblebox-01_2023-10-28_08-40-02	01	2023-10-28_08-40-02	8	X	2055.75	1581.0	2118.0	1570.0
bumblebox-01_2023-10-28_08-40-02	01	2023-10-28_08-40-02	8	X	2079.25	1025.0	2089.0	977.0
bumblebox-01_2023-10-28_08-40-02	01	2023-10-28_08-40-02	8	X	1108.75	681.75	1122.0	659.0
bumblebox-01_2023-10-28_08-40-02	01	2023-10-28_08-40-02	8	X	2997.5	286.0	2989.5	271.5
bumblebox-01_2023-10-28_08-40-02	01	2023-10-28_08-40-02	8	X	3064.25	2797.75	3104.0	2798.0
bumblebox-01_2023-10-28_08-40-02	01	2023-10-28_08-40-02	8	X	3089.0	2737.75	3154.5	2737.0
bumblebox-01_2023-10-28_08-40-02	01	2023-10-28_08-40-02	8	X	1051.0	2508.25	1072.5	2508.0
bumblebox-01_2023-10-28_08-40-02	01	2023-10-28_08-40-02	8	X	2940.75	2458.0	2965.5	2457.0
bumblebox-01_2023-10-28_08-40-02	01	2023-10-28_08-40-02	8	X	3181.0	2041.0	3167.5	2055.5
bumblebox-01_2023-10-28_08-40-02	01	2023-10-28_08-40-02	8	X	3019.5	1641.0	3016.5	1625.5
bumblebox-01_2023-10-28_08-40-02	01	2023-10-28_08-40-02	8	X	3175.0	1379.0	3228.0	1380.0
bumblebox-01_2023-10-28_08-40-02	01	2023-10-28_08-40-02	8	X	2759.75	1220.5	2756.5	1210.5
bumblebox-01_2023-10-28_08-40-02	01	2023-10-28_08-40-02	8	X	3172.75	1088.25	3182.5	1102.5
bumblebox-01_2023-10-28_08-40-02	01	2023-10-28_08-40-02	8	X	895.75	1034.5	900.0	1047.0
bumblebox-01_2023-10-28_08-40-02	01	2023-10-28_08-40-02	8	X	3008.75	976.25	3035.0	976.0
bumblebox-01_2023-10-28_08-40-02	01	2023-10-28_08-40-02	8	X	1108.25	681.0	1129.5	666.0
bumblebox-01_2023-10-28_08-40-02	01	2023-10-28_08-40-02	8	X	2150.0	136.75	2183.0	137.0
bumblebox-01_2023-10-28_08-40-02	01	2023-10-28_08-40-02	8	X	591.0	63.5	605.0	61.0
bumblebox-01_2023-10-28_08-40-02	01	2023-10-28_08-40-02	9	X	3063.25	2797.5	3103.0	2799.0
bumblebox-01_2023-10-28_08-40-02	01	2023-10-28_08-40-02	9	X	1147.75	2488.25	1161.0	2468.0
bumblebox-01_2023-10-28_08-40-02	01	2023-10-28_08-40-02	9	X	2831.25	2450.25	2845.5	2427.0
bumblebox-01_2023-10-28_08-40-02	01	2023-10-28_08-40-02	9	X	3019.75	1641.0	3017.0	1625.0
bumblebox-01_2023-10-28_08-40-02	01	2023-10-28_08-40-02	9	X	2106.75	1072.25	2135.5	1032.5
bumblebox-01_2023-10-28_08-40-02	01	2023-10-28_08-40-02	9	X	3008.75	977.0	3035.5	976.5
bumblebox-01_2023-10-28_08-40-02	01	2023-10-28_08-40-02	9	X	1106.0	677.25	1118.5	656.5
bumblebox-01_2023-10-28_08-40-02	01	2023-10-28_08-40-02	9	X	1109.0	681.5	1115.5	656.0
bumblebox-01_2023-10-28_08-40-02	01	2023-10-28_08-40-02	9	X	1867.75	2848.75	1895.5	2808.0
bumblebox-01_2023-10-28_08-40-02	01	2023-10-28_08-40-02	9	X	3090.25	2739.0	3158.0	2737.5
bumblebox-01_2023-10-28_08-40-02	01	2023-10-28_08-40-02	9	X	2488.0	2673.75	2505.5	2673.5
bumblebox-01_2023-10-28_08-40-02	01	2023-10-28_08-40-02	9	X	1050.5	2508.0	1072.0	2507.5
bumblebox-01_2023-10-28_08-40-02	01	2023-10-28_08-40-02	9	X	2898.5	2343.0	2918.5	2342.5
bumblebox-01_2023-10-28_08-40-02	01	2023-10-28_08-40-02	9	X	2930.75	1992.5	2927.5	1978.0
bumblebox-01_2023-10-28_08-40-02	01	2023-10-28_08-40-02	9	X	2102.25	1596.5	2102.0	1552.0
bumblebox-01_2023-10-28_08-40-02	01	2023-10-28_08-40-02	9	X	3161.25	683.25	3172.0	697.5
bumblebox-01_2023-10-28_08-40-02	01	2023-10-28_08-40-02	9	X	1105.0	678.0	1118.5	674.0
bumblebox-01_2023-10-28_08-40-02	01	2023-10-28_08-40-02	9	X	2787.75	632.5	2797.5	611.5
bumblebox-01_2023-10-28_08-40-02	01	2023-10-28_08-40-02	9	X	2563.25	422.5	2626.5	421.0
bumblebox-01_2023-10-28_08-40-02	01	2023-10-28_08-40-02	9	X	2997.5	285.75	2989.0	270.0
bumblebox-01_2023-10-28_08-40-02	01	2023-10-28_08-40-02	10	X	1149.25	2487.0	1164.0	2465.0
bumblebox-01_2023-10-28_08-40-02	01	2023-10-28_08-40-02	10	X	1050.0	2508.0	1072.0	2507.5
bumblebox-01_2023-10-28_08-40-02	01	2023-10-28_08-40-02	10	X	2830.25	2449.0	2846.0	2427.0
bumblebox-01_2023-10-28_08-40-02	01	2023-10-28_08-40-02	10	X	2313.0	1976.25	2353.5	1932.5
bumblebox-01_2023-10-28_08-40-02	01	2023-10-28_08-40-02	10	X	3020.0	1641.5	3017.0	1626.0
bumblebox-01_2023-10-28_08-40-02	01	2023-10-28_08-40-02	10	X	2103.25	1095.75	2143.0	1066.5
bumblebox-01_2023-10-28_08-40-02	01	2023-10-28_08-40-02	10	X	3007.5	974.75	3033.0	972.0
bumblebox-01_2023-10-28_08-40-02	01	2023-10-28_08-40-02	10	X	1107.0	681.5	1117.5	657.0
bumblebox-01_2023-10-28_08-40-02	01	2023-10-28_08-40-02	10	X	2786.0	637.25	2804.0	617.0
bumblebox-01_2023-10-28_08-40-02	01	2023-10-28_08-40-02	10	X	2863.0	400.0	2874.5	414.5
bumblebox-01_2023-10-28_08-40-02	01	2023-10-28_08-40-02	10	X	2996.5	285.5	2988.5	270.5
bumblebox-01_2023-10-28_08-40-02	01	2023-10-28_08-40-02	10	X	3064.0	2797.0	3104.5	2796.0
bumblebox-01_2023-10-28_08-40-02	01	2023-10-28_08-40-02	10	X	2940.5	2458.25	2964.5	2457.0
bumblebox-01_2023-10-28_08-40-02	01	2023-10-28_08-40-02	10	X	2897.25	2342.5	2916.5	2342.5
bumblebox-01_2023-10-28_08-40-02	01	2023-10-28_08-40-02	10	X	3175.25	1379.25	3228.5	1381.0
bumblebox-01_2023-10-28_08-40-02	01	2023-10-28_08-40-02	10	X	2563.25	422.75	2625.0	420.0
bumblebox-01_2023-10-28_08-40-02	01	2023-10-28_08-40-02	10	X	590.25	64.0	603.5	63.0
bumblebox-01_2023-10-28_08-40-02	01	2023-10-28_08-40-02	10	X	1864.25	2849.0	1895.0	2804.0
bumblebox-01_2023-10-28_08-40-02	01	2023-10-28_08-40-02	11	X	1149.5	2486.5	1171.0	2467.0
bumblebox-01_2023-10-28_08-40-02	01	2023-10-28_08-40-02	11	X	2073.75	2128.25	2050.5	2108.0
bumblebox-01_2023-10-28_08-40-02	01	2023-10-28_08-40-02	11	X	2829.75	2449.75	2850.5	2432.0
bumblebox-01_2023-10-28_08-40-02	01	2023-10-28_08-40-02	11	X	3007.25	974.0	3032.0	971.5
bumblebox-01_2023-10-28_08-40-02	01	2023-10-28_08-40-02	11	X	700.5	692.0	711.0	692.0
bumblebox-01_2023-10-28_08-40-02	01	2023-10-28_08-40-02	11	X	2786.25	634.75	2800.0	609.5
bumblebox-01_2023-10-28_08-40-02	01	2023-10-28_08-40-02	11	X	2205.5	550.25	2225.5	536.0
bumblebox-01_2023-10-28_08-40-02	01	2023-10-28_08-40-02	11	X	2997.25	285.0	2988.5	270.5
bumblebox-01_2023-10-28_08-40-02	01	2023-10-28_08-40-02	11	X	1865.75	2848.75	1911.5	2853.5
bumblebox-01_2023-10-28_08-40-02	01	2023-10-28_08-40-02	11	X	3065.0	2797.0	3106.0	2797.0
bumblebox-01_2023-10-28_08-40-02	01	2023-10-28_08-40-02	11	X	3090.25	2738.75	3157.0	2737.0
bumblebox-01_2023-10-28_08-40-02	01	2023-10-28_08-40-02	11	X	1051.0	2508.25	1072.5	2507.5
bumblebox-01_2023-10-28_08-40-02	01	2023-10-28_08-40-02	11	X	3175.5	1379.25	3229.5	1381.0
bumblebox-01_2023-10-28_08-40-02	01	2023-10-28_08-40-02	11	X	3149.75	740.5	3153.0	755.5
bumblebox-01_2023-10-28_08-40-02	01	2023-10-28_08-40-02	11	X	3160.5	684.25	3170.5	698.5
bumblebox-01_2023-10-28_08-40-02	01	2023-10-28_08-40-02	12	X	1147.5	2487.25	1164.5	2467.5
bumblebox-01_2023-10-28_08-40-02	01	2023-10-28_08-40-02	12	X	2206.75	551.5	2227.0	538.5
bumblebox-01_2023-10-28_08-40-02	01	2023-10-28_08-40-02	12	X	3214.5	2331.0	3220.5	2346.0
bumblebox-01_2023-10-28_08-40-02	01	2023-10-28_08-40-02	12	X	3019.5	1641.0	3016.5	1625.5
bumblebox-01_2023-10-28_08-40-02	01	2023-10-28_08-40-02	12	X	2760.0	1220.25	2757.5	1210.0
bumblebox-01_2023-10-28_08-40-02	01	2023-10-28_08-40-02	12	X	2994.5	977.25	2990.0	961.5
bumblebox-01_2023-10-28_08-40-02	01	2023-10-28_08-40-02	12	X	1107.75	682.0	1117.0	655.5
bumblebox-01_2023-10-28_08-40-02	01	2023-10-28_08-40-02	12	X	2995.0	284.5	3005.0	299.5
bumblebox-01_2023-10-28_08-40-02	01	2023-10-28_08-40-02	12	X	1865.5	2849.5	1908.0	2816.0
bumblebox-01_2023-10-28_08-40-02	01	2023-10-28_08-40-02	12	X	1864.75	2848.5	1896.0	2804.0
bumblebox-01_2023-10-28_08-40-02	01	2023-10-28_08-40-02	12	X	3063.0	2797.0	3103.5	2797.5
bumblebox-01_2023-10-28_08-40-02	01	2023-10-28_08-40-02	12	X	3089.75	2738.0	3156.5	2737.5
bumblebox-01_2023-10-28_08-40-02	01	2023-10-28_08-40-02	12	X	1049.5	2509.0	1071.5	2508.0
bumblebox-01_2023-10-28_08-40-02	01	2023-10-28_08-40-02	12	X	2833.75	2449.0	2846.5	2424.5
bumblebox-01_2023-10-28_08-40-02	01	2023-10-28_08-40-02	12	X	2898.25	2342.75	2918.0	2342.5
bumblebox-01_2023-10-28_08-40-02	01	2023-10-28_08-40-02	12	X	2930.75	1992.0	2928.0	1976.5
bumblebox-01_2023-10-28_08-40-02	01	2023-10-28_08-40-02	12	X	3174.0	1379.75	3227.0	1381.0
bumblebox-01_2023-10-28_08-40-02	01	2023-10-28_08-40-02	12	X	3161.75	683.25	3171.5	698.0
bumblebox-01_2023-10-28_08-40-02	01	2023-10-28_08-40-02	12	X	2786.5	633.5	2800.0	608.0
bumblebox-01_2023-10-28_08-40-02	01	2023-10-28_08-40-02	12	X	2896.0	573.75	2916.0	573.0
bumblebox-01_2023-10-28_08-40-02	01	2023-10-28_08-40-02	12	X	2149.75	136.5	2182.5	137.0
bumblebox-01_2023-10-28_08-40-02	01	2023-10-28_08-40-02	13	X	2785.5	635.25	2800.0	610.0
bumblebox-01_2023-10-28_08-40-02	01	2023-10-28_08-40-02	13	X	3019.75	1641.0	3016.5	1625.5
bumblebox-01_2023-10-28_08-40-02	01	2023-10-28_08-40-02	13	X	2767.0	1452.75	2765.5	1442.0
bumblebox-01_2023-10-28_08-40-02	01	2023-10-28_08-40-02	13	X	2760.5	1220.5	2757.5	1210.5
bumblebox-01_2023-10-28_08-40-02	01	2023-10-28_08-40-02	13	X	3007.25	974.25	3006.5	961.0
bumblebox-01_2023-10-28_08-40-02	01	2023-10-28_08-40-02	13	X	3159.75	684.25	3171.5	699.5
bumblebox-01_2023-10-28_08-40-02	01	2023-10-28_08-40-02	13	X	1109.25	681.0	1123.0	659.0
bumblebox-01_2023-10-28_08-40-02	01	2023-10-28_08-40-02	13	X	2784.0	636.25	2807.5	621.0
bumblebox-01_2023-10-28_08-40-02	01	2023-10-28_08-40-02	13	X	3065.5	2796.75	3107.0	2796.5
bumblebox-01_2023-10-28_08-40-02	01	2023-10-28_08-40-02	13	X	3091.0	2738.0	3158.5	2737.0
bumblebox-01_2023-10-28_08-40-02	01	2023-10-28_08-40-02	13	X	1049.75	2509.0	1072.0	2508.5
bumblebox-01_2023-10-28_08-40-02	01	2023-10-28_08-40-02	13	X	1149.0	2486.75	1166.0	2466.5
bumblebox-01_2023-10-28_08-40-02	01	2023-10-28_08-40-02	13	X	3407.0	1114.75	3426.0	1096.0
bumblebox-01_2023-10-28_08-40-02	01	2023-10-28_08-40-02	13	X	2897.25	573.75	2917.0	574.0
bumblebox-01_2023-10-28_08-40-02	01	2023-10-28_08-40-02	13	X	2215.5	542.25	2257.5	518.5
bumblebox-01_2023-10-28_08-40-02	01	2023-10-28_08-40-02	13	X	2997.25	286.25	2988.0	271.0
bumblebox-01_2023-10-28_08-40-02	01	2023-10-28_08-40-02	13	X	591.0	65.0	603.0	65.0
bumblebox-01_2023-10-28_08-40-02	01	2023-10-28_08-40-02	13	X	2831.5	2449.75	2852.0	2429.5
bumblebox-01_2023-10-28_08-40-02	01	2023-10-28_08-40-02	14	X	1150.25	2487.5	1164.5	2465.0
bumblebox-01_2023-10-28_08-40-02	01	2023-10-28_08-40-02	14	X	2832.25	2450.75	2850.5	2429.0
bumblebox-01_2023-10-28_08-40-02	01	2023-10-28_08-40-02	14	X	2942.75	2396.75	2936.5	2382.0
bumblebox-01_2023-10-28_08-40-02	01	2023-10-28_08-40-02	14	X	3161.25	683.25	3171.5	698.0
bumblebox-01_2023-10-28_08-40-02	01	2023-10-28_08-40-02	14	X	1108.25	682.5	1124.0	662.5
bumblebox-01_2023-10-28_08-40-02	01	2023-10-28_08-40-02	14	X	2786.25	635.5	2800.5	609.5
bumblebox-01_2023-10-28_08-40-02	01	2023-10-28_08-40-02	14	X	3065.75	2797.75	3107.5	2798.0
bumblebox-01_2023-10-28_08-40-02	01	2023-10-28_08-40-02	14	X	1050.5	2508.25	1072.5	2507.0
bumblebox-01_2023-10-28_08-40-02	01	2023-10-28_08-40-02	14	X	2940.5	2458.0	2965.0	2456.5
bumblebox-01_2023-10-28_08-40-02	01	2023-10-28_08-40-02	14	X	2898.25	2342.5	2917.5	2342.5
bumblebox-01_2023-10-28_08-40-02	01	2023-10-28_08-40-02	14	X	3020.0	1641.25	3017.5	1626.0
bumblebox-01_2023-10-28_08-40-02	01	2023-10-28_08-40-02	14	X	3222.25	1634.25	3270.5	1630.5
bumblebox-01_2023-10-28_08-40-02	01	2023-10-28_08-40-02	14	X	2263.75	1504.75	2264.0	1495.0
bumblebox-01_2023-10-28_08-40-02	01	2023-10-28_08-40-02	14	X	3176.0	1378.75	3230.0	1380.0
bumblebox-01_2023-10-28_08-40-02	01	2023-10-28_08-40-02	14	X	3008.75	976.5	3035.0	976.5
bumblebox-01_2023-10-28_08-40-02	01	2023-10-28_08-40-02	14	X	3004.5	745.25	3001.5	730.5
bumblebox-01_2023-10-28_08-40-02	01	2023-10-28_08-40-02	14	X	2897.0	573.0	2917.0	573.5
bumblebox-01_2023-10-28_08-40-02	01	2023-10-28_08-40-02	14	X	2996.5	285.5	2987.5	270.5
bumblebox-01_2023-10-28_08-40-02	01	2023-10-28_08-40-02	14	X	587.75	67.25	603.5	65.5
bumblebox-01_2023-10-28_08-40-02	01	2023-10-28_08-40-02	15	X	1149.0	2486.5	1165.5	2463.5
bumblebox-01_2023-10-28_08-40-02	01	2023-10-28_08-40-02	15	X	2830.75	2451.5	2846.0	2429.0
bumblebox-01_2023-10-28_08-40-02	01	2023-10-28_08-40-02	15	X	2943.0	2398.75	2937.0	2390.0
bumblebox-01_2023-10-28_08-40-02	01	2023-10-28_08-40-02	15	X	2943.75	2341.0	2963.0	2340.0
bumblebox-01_2023-10-28_08-40-02	01	2023-10-28_08-40-02	15	X	2816.0	2170.25	2870.0	2170.0
bumblebox-01_2023-10-28_08-40-02	01	2023-10-28_08-40-02	15	X	3198.0	1496.25	3232.5	1497.0
bumblebox-01_2023-10-28_08-40-02	01	2023-10-28_08-40-02	15	X	902.5	1207.0	936.0	1207.0
bumblebox-01_2023-10-28_08-40-02	01	2023-10-28_08-40-02	15	X	3007.5	974.0	3033.5	971.0
bumblebox-01_2023-10-28_08-40-02	01	2023-10-28_08-40-02	15	X	2784.25	637.25	2798.5	613.0
bumblebox-01_2023-10-28_08-40-02	01	2023-10-28_08-40-02	15	X	1865.25	2849.25	1896.5	2804.5
bumblebox-01_2023-10-28_08-40-02	01	2023-10-28_08-40-02	15	X	3064.0	2797.25	3103.5	2797.0
bumblebox-01_2023-10-28_08-40-02	01	2023-10-28_08-40-02	15	X	1164.5	2676.5	1235.0	2679.0
bumblebox-01_2023-10-28_08-40-02	01	2023-10-28_08-40-02	15	X	2932.5	2514.75	2968.0	2514.5
bumblebox-01_2023-10-28_08-40-02	01	2023-10-28_08-40-02	15	X	1050.0	2509.25	1072.0	2508.5
bumblebox-01_2023-10-28_08-40-02	01	2023-10-28_08-40-02	15	X	2001.25	1976.25	2007.5	1980.0
bumblebox-01_2023-10-28_08-40-02	01	2023-10-28_08-40-02	15	X	3174.5	1379.5	3227.5	1381.0
bumblebox-01_2023-10-28_08-40-02	01	2023-10-28_08-40-02	15	X	3172.0	1088.0	3182.5	1101.5
bumblebox-01_2023-10-28_08-40-02	01	2023-10-28_08-40-02	15	X	1002.25	681.5	1025.0	682.0
bumblebox-01_2023-10-28_08-40-02	01	2023-10-28_08-40-02	15	X	1106.25	680.5	1120.5	662.0
bumblebox-01_2023-10-28_08-40-02	01	2023-10-28_08-40-02	15	X	2996.25	286.0	2987.5	272.0
bumblebox-01_2023-10-28_08-40-02	01	2023-10-28_08-40-02	16	X	3058.0	2797.5	3028.0	2797.0
bumblebox-01_2023-10-28_08-40-02	01	2023-10-28_08-40-02	16	X	3062.5	2797.0	3102.0	2797.0
bumblebox-01_2023-10-28_08-40-02	01	2023-10-28_08-40-02	16	X	2830.5	2447.25	2844.5	2422.5
bumblebox-01_2023-10-28_08-40-02	01	2023-10-28_08-40-02	16	X	3356.5	1978.0	3390.5	1945.0
bumblebox-01_2023-10-28_08-40-02	01	2023-10-28_08-40-02	16	X	3172.75	1088.5	3182.0	1102.5
bumblebox-01_2023-10-28_08-40-02	01	2023-10-28_08-40-02	16	X	2903.25	862.75	2924.5	862.5
bumblebox-01_2023-10-28_08-40-02	01	2023-10-28_08-40-02	16	X	2786.5	636.0	2803.5	614.0
bumblebox-01_2023-10-28_08-40-02	01	2023-10-28_08-40-02	16	X	1865.0	2849.0	1896.5	2804.0
bumblebox-01_2023-10-28_08-40-02	01	2023-10-28_08-40-02	16	X	3091.5	2738.5	3159.0	2736.0
bumblebox-01_2023-10-28_08-40-02	01	2023-10-28_08-40-02	16	X	2932.0	2515.25	2967.0	2514.5
bumblebox-01_2023-10-28_08-40-02	01	2023-10-28_08-40-02	16	X	1050.0	2508.0	1072.0	2507.5
bumblebox-01_2023-10-28_08-40-02	01	2023-10-28_08-40-02	16	X	2940.5	2458.25	2965.0	2457.5
bumblebox-01_2023-10-28_08-40-02	01	2023-10-28_08-40-02	16	X	3175.5	1379.0	3229.5	1381.0
bumblebox-01_2023-10-28_08-40-02	01	2023-10-28_08-40-02	16	X	897.0	1034.5	903.5	1047.0
bumblebox-01_2023-10-28_08-40-02	01	2023-10-28_08-40-02	16	X	3007.0	975.0	3032.0	972.5
bumblebox-01_2023-10-28_08-40-02	01	2023-10-28_08-40-02	16	X	1002.0	682.25	1024.5	682.5
bumblebox-01_2023-10-28_08-40-02	01	2023-10-28_08-40-02	16	X	1106.25	681.75	1122.5	659.5
bumblebox-01_2023-10-28_08-40-02	01	2023-10-28_08-40-02	16	X	2896.0	574.25	2915.5	574.0
bumblebox-01_2023-10-28_08-40-02	01	2023-10-28_08-40-02	16	X	2564.5	422.75	2626.0	422.0
bumblebox-01_2023-10-28_08-40-02	01	2023-10-28_08-40-02	16	X	2995.5	285.5	2985.0	270.0
bumblebox-01_2023-10-28_08-40-02	01	2023-10-28_08-40-02	17	X	1149.25	2488.0	1164.5	2464.5
bumblebox-01_2023-10-28_08-40-02	01	2023-10-28_08-40-02	17	X	2829.75	2451.0	2846.0	2428.0
bumblebox-01_2023-10-28_08-40-02	01	2023-10-28_08-40-02	17	X	2829.75	2449.0	2837.5	2422.0
bumblebox-01_2023-10-28_08-40-02	01	2023-10-28_08-40-02	17	X	3019.25	1641.0	3016.0	1625.5
bumblebox-01_2023-10-28_08-40-02	01	2023-10-28_08-40-02	17	X	3173.5	1378.75	3227.5	1379.5
bumblebox-01_2023-10-28_08-40-02	01	2023-10-28_08-40-02	17	X	2461.75	1104.75	2471.0	1057.0
bumblebox-01_2023-10-28_08-40-02	01	2023-10-28_08-40-02	17	X	3008.25	976.75	3034.5	976.5
bumblebox-01_2023-10-28_08-40-02	01	2023-10-28_08-40-02	17	X	2785.0	635.25	2802.5	612.5
bumblebox-01_2023-10-28_08-40-02	01	2023-10-28_08-40-02	17	X	2997.25	285.75	2987.5	271.0
bumblebox-01_2023-10-28_08-40-02	01	2023-10-28_08-40-02	17	X	1865.5	2849.75	1896.5	2804.5
bumblebox-01_2023-10-28_08-40-02	01	2023-10-28_08-40-02	17	X	3065.0	2797.5	3106.5	2797.0
bumblebox-01_2023-10-28_08-40-02	01	2023-10-28_08-40-02	17	X	1049.5	2508.5	1071.0	2507.5
bumblebox-01_2023-10-28_08-40-02	01	2023-10-28_08-40-02	17	X	2941.25	2458.25	2966.5	2457.5
bumblebox-01_2023-10-28_08-40-02	01	2023-10-28_08-40-02	17	X	2944.5	2341.0	2964.0	2340.5
bumblebox-01_2023-10-28_08-40-02	01	2023-10-28_08-40-02	17	X	3132.0	1931.0	3160.5	1927.5
bumblebox-01_2023-10-28_08-40-02	01	2023-10-28_08-40-02	17	X	3205.0	1926.75	3242.5	1927.5
bumblebox-01_2023-10-28_08-40-02	01	2023-10-28_08-40-02	17	X	3172.0	1089.5	3182.5	1104.0
bumblebox-01_2023-10-28_08-40-02	01	2023-10-28_08-40-02	17	X	2495.75	1036.5	2553.0	1042.5
bumblebox-01_2023-10-28_08-40-02	01	2023-10-28_08-40-02	17	X	3161.75	683.5	3171.5	697.5
bumblebox-01_2023-10-28_08-40-02	01	2023-10-28_08-40-02	17	X	1108.5	679.5	1124.5	659.5
bumblebox-01_2023-10-28_08-40-02	01	2023-10-28_08-40-02	17	X	2897.0	574.0	2916.5	574.5
bumblebox-01_2023-10-28_08-40-02	01	2023-10-28_08-40-02	17	X	2147.25	137.5	2182.5	138.0
bumblebox-01_2023-10-28_08-40-02	01	2023-10-28_08-40-02	17	X	589.75	64.25	602.5	63.5
bumblebox-01_2023-10-28_08-40-02	01	2023-10-28_08-40-02	18	X	2786.5	634.75	2801.0	610.5
bumblebox-01_2023-10-28_08-40-02	01	2023-10-28_08-40-02	18	X	1049.75	2507.5	1071.5	2507.5
bumblebox-01_2023-10-28_08-40-02	01	2023-10-28_08-40-02	18	X	3213.75	2331.0	3218.5	2345.5
bumblebox-01_2023-10-28_08-40-02	01	2023-10-28_08-40-02	18	X	2843.0	2290.25	2873.0	2241.5
bumblebox-01_2023-10-28_08-40-02	01	2023-10-28_08-40-02	18	X	2280.0	1992.25	2312.0	1941.5
bumblebox-01_2023-10-28_08-40-02	01	2023-10-28_08-40-02	18	X	2378.5	1649.25	2387.0	1593.5
bumblebox-01_2023-10-28_08-40-02	01	2023-10-28_08-40-02	18	X	1109.75	682.5	1119.0	658.0
bumblebox-01_2023-10-28_08-40-02	01	2023-10-28_08-40-02	18	X	2215.0	539.25	2256.5	513.5
bumblebox-01_2023-10-28_08-40-02	01	2023-10-28_08-40-02	18	X	1418.25	2989.5	1426.0	2998.0
bumblebox-01_2023-10-28_08-40-02	01	2023-10-28_08-40-02	18	X	1870.5	2843.75	1921.5	2843.5
bumblebox-01_2023-10-28_08-40-02	01	2023-10-28_08-40-02	18	X	3065.75	2797.5	3106.5	2796.5
bumblebox-01_2023-10-28_08-40-02	01	2023-10-28_08-40-02	18	X	3091.0	2739.25	3159.5	2737.0
bumblebox-01_2023-10-28_08-40-02	01	2023-10-28_08-40-02	18	X	2941.25	2457.25	2966.5	2456.0
bumblebox-01_2023-10-28_08-40-02	01	2023-10-28_08-40-02	18	X	2767.0	1452.75	2766.0	1442.0
bumblebox-01_2023-10-28_08-40-02	01	2023-10-28_08-40-02	18	X	3173.0	1088.25	3183.0	1103.0
bumblebox-01_2023-10-28_08-40-02	01	2023-10-28_08-40-02	18	X	3008.5	976.5	3035.5	975.5
bumblebox-01_2023-10-28_08-40-02	01	2023-10-28_08-40-02	18	X	3161.25	683.0	3172.0	697.5
bumblebox-01_2023-10-28_08-40-02	01	2023-10-28_08-40-02	18	X	2997.25	285.5	2988.0	271.0
bumblebox-01_2023-10-28_08-40-02	01	2023-10-28_08-40-02	18	X	2148.25	136.25	2183.0	136.5
bumblebox-01_2023-10-28_08-40-02	01	2023-10-28_08-40-02	19	X	1147.75	2486.75	1167.0	2467.5
bumblebox-01_2023-10-28_08-40-02	01	2023-10-28_08-40-02	19	X	2050.75	2058.25	2042.0	2037.0
bumblebox-01_2023-10-28_08-40-02	01	2023-10-28_08-40-02	19	X	2616.25	2504.5	2654.0	2464.0
bumblebox-01_2023-10-28_08-40-02	01	2023-10-28_08-40-02	19	X	3008.5	976.0	3034.5	975.5
bumblebox-01_2023-10-28_08-40-02	01	2023-10-28_08-40-02	19	X	1107.0	680.5	1122.0	659.5
bumblebox-01_2023-10-28_08-40-02	01	2023-10-28_08-40-02	19	X	2787.5	633.0	2798.5	611.5
bumblebox-01_2023-10-28_08-40-02	01	2023-10-28_08-40-02	19	X	2786.75	637.0	2809.0	621.0
bumblebox-01_2023-10-28_08-40-02	01	2023-10-28_08-40-02	19	X	2996.75	285.75	2988.0	271.0
bumblebox-01_2023-10-28_08-40-02	01	2023-10-28_08-40-02	19	X	1866.5	2846.0	1915.5	2844.0
bumblebox-01_2023-10-28_08-40-02	01	2023-10-28_08-40-02	19	X	3061.75	2797.75	3100.5	2799.0
bumblebox-01_2023-10-28_08-40-02	01	2023-10-28_08-40-02	19	X	1860.25	2850.0	1901.0	2813.0
bumblebox-01_2023-10-28_08-40-02	01	2023-10-28_08-40-02	19	X	1050.0	2508.75	1071.0	2508.5
bumblebox-01_2023-10-28_08-40-02	01	2023-10-28_08-40-02	19	X	2942.0	2456.5	2966.0	2455.5
bumblebox-01_2023-10-28_08-40-02	01	2023-10-28_08-40-02	19	X	2942.5	2398.25	2948.5	2412.5
bumblebox-01_2023-10-28_08-40-02	01	2023-10-28_08-40-02	19	X	2898.25	2342.5	2917.5	2343.0
bumblebox-01_2023-10-28_08-40-02	01	2023-10-28_08-40-02	19	X	2930.25	1991.75	2927.5	1976.5
bumblebox-01_2023-10-28_08-40-02	01	2023-10-28_08-40-02	19	X	3175.0	1379.0	3229.0	1381.5
bumblebox-01_2023-10-28_08-40-02	01	2023-10-28_08-40-02	19	X	2760.25	1220.75	2757.0	1211.0
bumblebox-01_2023-10-28_08-40-02	01	2023-10-28_08-40-02	19	X	3172.5	1088.5	3183.5	1102.0
bumblebox-01_2023-10-28_08-40-02	01	2023-10-28_08-40-02	19	X	3161.25	683.5	3172.0	697.5
bumblebox-01_2023-10-28_08-40-02	01	2023-10-28_08-40-02	19	X	2148.0	136.75	2182.0	137.0
bumblebox-01_2023-10-28_08-40-02	01	2023-10-28_08-40-02	19	X	588.5	67.0	602.0	65.0
bumblebox-01_2023-10-28_08-40-02	01	2023-10-28_08-40-02	20	X	2785.25	634.0	2801.5	611.5
bumblebox-01_2023-10-28_08-40-02	01	2023-10-28_08-40-02	20	X	3064.5	2799.25	3105.0	2798.0
bumblebox-01_2023-10-28_08-40-02	01	2023-10-28_08-40-02	20	X	1148.75	2488.25	1178.0	2481.0
bumblebox-01_2023-10-28_08-40-02	01	2023-10-28_08-40-02	20	X	2943.25	2398.0	2937.0	2384.0
bumblebox-01_2023-10-28_08-40-02	01	2023-10-28_08-40-02	20	X	2944.75	2341.5	2964.5	2341.0
bumblebox-01_2023-10-28_08-40-02	01	2023-10-28_08-40-02	20	X	2781.5	2232.5	2798.0	2234.5
bumblebox-01_2023-10-28_08-40-02	01	2023-10-28_08-40-02	20	X	2155.5	2095.25	2156.0	2089.0
bumblebox-01_2023-10-28_08-40-02	01	2023-10-28_08-40-02	20	X	3017.75	1640.25	3017.0	1629.0
bumblebox-01_2023-10-28_08-40-02	01	2023-10-28_08-40-02	20	X	3020.25	1641.75	3017.0	1626.0
bumblebox-01_2023-10-28_08-40-02	01	2023-10-28_08-40-02	20	X	2283.25	1446.75	2299.5	1426.0
bumblebox-01_2023-10-28_08-40-02	01	2023-10-28_08-40-02	20	X	2760.25	1220.5	2757.5	1210.5
bumblebox-01_2023-10-28_08-40-02	01	2023-10-28_08-40-02	20	X	3008.5	976.5	3035.0	976.0
bumblebox-01_2023-10-28_08-40-02	01	2023-10-28_08-40-02	20	X	2527.25	886.75	2573.5	856.5
bumblebox-01_2023-10-28_08-40-02	01	2023-10-28_08-40-02	20	X	1108.0	680.5	1121.0	656.5
bumblebox-01_2023-10-28_08-40-02	01	2023-10-28_08-40-02	20	X	1870.0	2844.25	1921.0	2845.0
bumblebox-01_2023-10-28_08-40-02	01	2023-10-28_08-40-02	20	X	2931.75	2514.5	2966.5	2514.0
bumblebox-01_2023-10-28_08-40-02	01	2023-10-28_08-40-02	20	X	1050.75	2508.5	1072.0	2508.5
bumblebox-01_2023-10-28_08-40-02	01	2023-10-28_08-40-02	20	X	2941.0	2457.75	2966.0	2456.5
bumblebox-01_2023-10-28_08-40-02	01	2023-10-28_08-40-02	20	X	2831.25	2448.5	2845.5	2423.5
bumblebox-01_2023-10-28_08-40-02	01	2023-10-28_08-40-02	20	X	2563.25	423.75	2625.0	423.0
bumblebox-01_2023-10-28_08-40-02	01	2023-10-28_08-40-02	20	X	2996.75	285.75	2987.5	271.0
bumblebox-01_2023-10-28_08-40-02	01	2023-10-28_08-40-02	20	X	2148.75	136.25	2183.5	137.0
bumblebox-01_2023-10-28_08-40-02	01	2023-10-28_08-40-02	21	X	1148.75	2487.25	1160.5	2462.0
bumblebox-01_2023-10-28_08-40-02	01	2023-10-28_08-40-02	21	X	1823.75	1515.5	1794.5	1505.5
bumblebox-01_2023-10-28_08-40-02	01	2023-10-28_08-40-02	21	X	2786.0	633.75	2803.5	611.0
bumblebox-01_2023-10-28_08-40-02	01	2023-10-28_08-40-02	21	X	1147.75	2488.5	1169.5	2469.5
bumblebox-01_2023-10-28_08-40-02	01	2023-10-28_08-40-02	21	X	3020.25	1641.25	3016.5	1625.5
bumblebox-01_2023-10-28_08-40-02	01	2023-10-28_08-40-02	21	X	2759.75	1220.25	2757.5	1210.5
bumblebox-01_2023-10-28_08-40-02	01	2023-10-28_08-40-02	21	X	3008.5	976.25	3035.0	975.5
bumblebox-01_2023-10-28_08-40-02	01	2023-10-28_08-40-02	21	X	1108.5	681.75	1118.5	656.0
bumblebox-01_2023-10-28_08-40-02	01	2023-10-28_08-40-02	21	X	2997.75	286.25	2990.0	271.0
bumblebox-01_2023-10-28_08-40-02	01	2023-10-28_08-40-02	21	X	2148.75	135.75	2183.0	136.0
bumblebox-01_2023-10-28_08-40-02	01	2023-10-28_08-40-02	21	X	3065.5	2799.25	3107.0	2799.0
bumblebox-01_2023-10-28_08-40-02	01	2023-10-28_08-40-02	21	X	1050.0	2508.0	1072.0	2507.0
bumblebox-01_2023-10-28_08-40-02	01	2023-10-28_08-40-02	21	X	2941.5	2456.75	2966.0	2455.5
bumblebox-01_2023-10-28_08-40-02	01	2023-10-28_08-40-02	21	X	3172.25	1379.0	3227.5	1381.0
bumblebox-01_2023-10-28_08-40-02	01	2023-10-28_08-40-02	21	X	2812.5	1204.0	2833.5	1205.5
bumblebox-01_2023-10-28_08-40-02	01	2023-10-28_08-40-02	21	X	1105.75	679.0	1119.0	659.5
bumblebox-01_2023-10-28_08-40-02	01	2023-10-28_08-40-02	21	X	2896.5	573.75	2916.0	573.5
bumblebox-01_2023-10-28_08-40-02	01	2023-10-28_08-40-02	21	X	587.75	65.5	601.5	64.5
bumblebox-01_2023-10-28_08-40-02	01	2023-10-28_08-40-02	22	X	1148.75	2489.5	1161.5	2469.0
bumblebox-01_2023-10-28_08-40-02	01	2023-10-28_08-40-02	22	X	2555.25	1057.0	2583.5	1015.5
bumblebox-01_2023-10-28_08-40-02	01	2023-10-28_08-40-02	22	X	1148.25	2487.75	1175.5	2484.0
bumblebox-01_2023-10-28_08-40-02	01	2023-10-28_08-40-02	22	X	2830.0	2450.5	2845.5	2427.5
bumblebox-01_2023-10-28_08-40-02	01	2023-10-28_08-40-02	22	X	3019.25	1641.25	3016.5	1625.5
bumblebox-01_2023-10-28_08-40-02	01	2023-10-28_08-40-02	22	X	2786.25	635.75	2808.5	621.5
bumblebox-01_2023-10-28_08-40-02	01	2023-10-28_08-40-02	22	X	3064.25	2797.75	3104.5	2798.0
bumblebox-01_2023-10-28_08-40-02	01	2023-10-28_08-40-02	22	X	1050.25	2508.75	1072.0	2507.5
bumblebox-01_2023-10-28_08-40-02	01	2023-10-28_08-40-02	22	X	2942.0	2457.25	2967.0	2455.5
bumblebox-01_2023-10-28_08-40-02	01	2023-10-28_08-40-02	22	X	2898.0	2342.75	2917.0	2343.0
bumblebox-01_2023-10-28_08-40-02	01	2023-10-28_08-40-02	22	X	2765.75	1453.25	2763.0	1443.0
bumblebox-01_2023-10-28_08-40-02	01	2023-10-28_08-40-02	22	X	3175.5	1379.0	3229.0	1380.5
bumblebox-01_2023-10-28_08-40-02	01	2023-10-28_08-40-02	22	X	3172.25	1088.0	3182.0	1102.0
bumblebox-01_2023-10-28_08-40-02	01	2023-10-28_08-40-02	22	X	3007.5	974.5	3032.0	972.0
bumblebox-01_2023-10-28_08-40-02	01	2023-10-28_08-40-02	22	X	2902.75	863.25	2924.0	863.0
bumblebox-01_2023-10-28_08-40-02	01	2023-10-28_08-40-02	22	X	1105.75	680.0	1120.0	661.5
bumblebox-01_2023-10-28_08-40-02	01	2023-10-28_08-40-02	22	X	2997.25	286.0	2988.0	270.5
bumblebox-01_2023-10-28_08-40-02	01	2023-10-28_08-40-02	22	X	590.25	65.75	602.5	66.5
bumblebox-01_2023-10-28_08-40-02	01	2023-10-28_08-40-02	22	X	1865.0	2848.75	1896.0	2803.0
bumblebox-01_2023-10-28_08-40-02	01	2023-10-28_08-40-02	23	X	1149.0	2487.25	1163.5	2464.0
bumblebox-01_2023-10-28_08-40-02	01	2023-10-28_08-40-02	23	X	2830.25	2452.0	2846.5	2431.5
bumblebox-01_2023-10-28_08-40-02	01	2023-10-28_08-40-02	23	X	936.5	1929.0	933.0	1918.5
bumblebox-01_2023-10-28_08-40-02	01	2023-10-28_08-40-02	23	X	2342.75	1874.75	2393.0	1883.5
bumblebox-01_2023-10-28_08-40-02	01	2023-10-28_08-40-02	23	X	1027.75	1751.0	1023.5	1742.0
bumblebox-01_2023-10-28_08-40-02	01	2023-10-28_08-40-02	23	X	1535.0	1443.25	1542.0	1437.0
bumblebox-01_2023-10-28_08-40-02	01	2023-10-28_08-40-02	23	X	2594.75	1092.75	2629.5	1059.0
bumblebox-01_2023-10-28_08-40-02	01	2023-10-28_08-40-02	23	X	1107.5	681.75	1129.0	666.0
bumblebox-01_2023-10-28_08-40-02	01	2023-10-28_08-40-02	23	X	2788.75	632.75	2796.5	610.5
bumblebox-01_2023-10-28_08-40-02	01	2023-10-28_08-40-02	23	X	1865.0	2848.25	1895.5	2802.5
bumblebox-01_2023-10-28_08-40-02	01	2023-10-28_08-40-02	23	X	3066.0	2798.0	3106.0	2797.5
bumblebox-01_2023-10-28_08-40-02	01	2023-10-28_08-40-02	23	X	3088.75	2739.5	3155.0	2738.0
bumblebox-01_2023-10-28_08-40-02	01	2023-10-28_08-40-02	23	X	1050.5	2507.75	1072.5	2507.5
bumblebox-01_2023-10-28_08-40-02	01	2023-10-28_08-40-02	23	X	2941.25	2457.75	2966.0	2456.0
bumblebox-01_2023-10-28_08-40-02	01	2023-10-28_08-40-02	23	X	2897.75	2343.0	2917.5	2342.5
bumblebox-01_2023-10-28_08-40-02	01	2023-10-28_08-40-02	23	X	3172.0	1088.75	3182.5	1103.0
bumblebox-01_2023-10-28_08-40-02	01	2023-10-28_08-40-02	23	X	1104.0	680.25	1119.5	662.0
bumblebox-01_2023-10-28_08-40-02	01	2023-10-28_08-40-02	23	X	2785.5	635.75	2802.0	611.5
bumblebox-01_2023-10-28_08-40-02	01	2023-10-28_08-40-02	23	X	2997.75	286.0	2989.5	271.0
bumblebox-01_2023-10-28_08-40-02	01	2023-10-28_08-40-02	23	X	592.5	63.75	607.0	60.5
bumblebox-01_2023-10-28_08-40-02	01	2023-10-28_08-40-02	23	X	164.5	2693.25	164.0	2678.5
bumblebox-01_2023-10-28_08-40-02	01	2023-10-28_08-40-02	24	X	1147.25	2490.0	1161.0	2470.5
bumblebox-01_2023-10-28_08-40-02	01	2023-10-28_08-40-02	24	X	2348.5	1853.5	2352.0	1793.0
bumblebox-01_2023-10-28_08-40-02	01	2023-10-28_08-40-02	24	X	3019.5	1640.75	3017.0	1625.5
bumblebox-01_2023-10-28_08-40-02	01	2023-10-28_08-40-02	24	X	2922.25	1500.0	2919.0	1491.0
bumblebox-01_2023-10-28_08-40-02	01	2023-10-28_08-40-02	24	X	2174.0	1479.25	2173.0	1420.0
bumblebox-01_2023-10-28_08-40-02	01	2023-10-28_08-40-02	24	X	3173.0	1089.25	3182.5	1104.0
bumblebox-01_2023-10-28_08-40-02	01	2023-10-28_08-40-02	24	X	3008.5	976.25	3035.5	975.5
bumblebox-01_2023-10-28_08-40-02	01	2023-10-28_08-40-02	24	X	3161.75	683.75	3171.5	698.0
bumblebox-01_2023-10-28_08-40-02	01	2023-10-28_08-40-02	24	X	2785.5	635.75	2798.5	611.5
bumblebox-01_2023-10-28_08-40-02	01	2023-10-28_08-40-02	24	X	2146.75	136.25	2182.0	136.0
bumblebox-01_2023-10-28_08-40-02	01	2023-10-28_08-40-02	24	X	1862.75	2848.0	1902.0	2814.0
bumblebox-01_2023-10-28_08-40-02	01	2023-10-28_08-40-02	24	X	3063.75	2796.5	3104.5	2797.0
bumblebox-01_2023-10-28_08-40-02	01	2023-10-28_08-40-02	24	X	1864.75	2849.75	1896.0	2805.0
bumblebox-01_2023-10-28_08-40-02	01	2023-10-28_08-40-02	24	X	1049.75	2509.25	1071.5	2508.5
bumblebox-01_2023-10-28_08-40-02	01	2023-10-28_08-40-02	24	X	1106.0	679.25	1120.0	661.5
bumblebox-01_2023-10-28_08-40-02	01	2023-10-28_08-40-02	24	X	2787.0	633.25	2792.5	610.5
bumblebox-01_2023-10-28_08-40-02	01	2023-10-28_08-40-02	24	X	2996.75	285.75	2988.0	271.0
bumblebox-01_2023-10-28_08-40-02	01	2023-10-28_08-40-02	24	X	588.25	65.25	602.0	64.0
bumblebox-01_2023-10-28_08-40-02	01	2023-10-28_08-40-02	24	X	160.25	2693.5	156.0	2682.0
bumblebox-01_2023-10-28_08-40-02	01	2023-10-28_08-40-02	25	X	1150.5	2485.25	1159.5	2457.5
bumblebox-01_2023-10-28_08-40-02	01	2023-10-28_08-40-02	25	X	2078.0	1590.25	2091.5	1523.5
bumblebox-01_2023-10-28_08-40-02	01	2023-10-28_08-40-02	25	X	3019.5	1641.25	3017.0	1626.0
bumblebox-01_2023-10-28_08-40-02	01	2023-10-28_08-40-02	25	X	3007.5	974.0	3032.5	971.5
bumblebox-01_2023-10-28_08-40-02	01	2023-10-28_08-40-02	25	X	1864.5	2849.25	1895.0	2803.5
bumblebox-01_2023-10-28_08-40-02	01	2023-10-28_08-40-02	25	X	3064.75	2798.25	3106.5	2795.5
bumblebox-01_2023-10-28_08-40-02	01	2023-10-28_08-40-02	25	X	2933.0	2514.75	2968.5	2514.5
bumblebox-01_2023-10-28_08-40-02	01	2023-10-28_08-40-02	25	X	1050.75	2508.5	1072.5	2508.0
bumblebox-01_2023-10-28_08-40-02	01	2023-10-28_08-40-02	25	X	2831.0	2450.0	2846.5	2427.0
bumblebox-01_2023-10-28_08-40-02	01	2023-10-28_08-40-02	25	X	1821.75	1513.0	1846.0	1479.0
bumblebox-01_2023-10-28_08-40-02	01	2023-10-28_08-40-02	25	X	3173.75	1379.25	3226.5	1380.5
bumblebox-01_2023-10-28_08-40-02	01	2023-10-28_08-40-02	25	X	2759.75	1220.25	2757.5	1210.5
bumblebox-01_2023-10-28_08-40-02	01	2023-10-28_08-40-02	25	X	895.25	1034.5	900.0	1046.5
bumblebox-01_2023-10-28_08-40-02	01	2023-10-28_08-40-02	25	X	2843.0	863.5	2878.5	863.5
bumblebox-01_2023-10-28_08-40-02	01	2023-10-28_08-40-02	25	X	1105.25	680.0	1119.5	660.0
bumblebox-01_2023-10-28_08-40-02	01	2023-10-28_08-40-02	25	X	2785.25	634.5	2802.0	611.0
bumblebox-01_2023-10-28_08-40-02	01	2023-10-28_08-40-02	25	X	2896.75	573.5	2917.0	573.5
bumblebox-01_2023-10-28_08-40-02	01	2023-10-28_08-40-02	25	X	2563.0	421.5	2501.0	420.5
bumblebox-01_2023-10-28_08-40-02	01	2023-10-28_08-40-02	25	X	2560.75	363.25	2563.5	374.0
bumblebox-01_2023-10-28_08-40-02	01	2023-10-28_08-40-02	25	X	2997.5	285.5	2988.0	271.0
bumblebox-01_2023-10-28_08-40-02	01	2023-10-28_08-40-02	25	X	2148.75	135.75	2183.0	136.5
bumblebox-01_2023-10-28_08-40-02	01	2023-10-28_08-40-02	25	X	588.0	66.5	602.0	65.5
bumblebox-01_2023-10-28_08-40-02	01	2023-10-28_08-40-02	26	X	1149.0	2488.0	1158.0	2464.5
bumblebox-01_2023-10-28_08-40-02	01	2023-10-28_08-40-02	26	X	2944.5	2398.25	2953.0	2413.5
bumblebox-01_2023-10-28_08-40-02	01	2023-10-28_08-40-02	26	X	2205.5	2096.0	2204.5	2088.0
bumblebox-01_2023-10-28_08-40-02	01	2023-10-28_08-40-02	26	X	2331.5	1936.25	2366.5	1890.5
bumblebox-01_2023-10-28_08-40-02	01	2023-10-28_08-40-02	26	X	2766.25	1452.75	2764.5	1442.0
bumblebox-01_2023-10-28_08-40-02	01	2023-10-28_08-40-02	26	X	2597.25	1187.0	2644.5	1174.0
bumblebox-01_2023-10-28_08-40-02	01	2023-10-28_08-40-02	26	X	3007.75	974.0	3033.0	971.5
bumblebox-01_2023-10-28_08-40-02	01	2023-10-28_08-40-02	26	X	2789.25	633.5	2799.0	612.5
bumblebox-01_2023-10-28_08-40-02	01	2023-10-28_08-40-02	26	X	2785.75	636.0	2807.0	619.5
bumblebox-01_2023-10-28_08-40-02	01	2023-10-28_08-40-02	26	X	2997.5	286.0	2988.5	271.5
bumblebox-01_2023-10-28_08-40-02	01	2023-10-28_08-40-02	26	X	3064.0	2798.0	3104.0	2796.0
bumblebox-01_2023-10-28_08-40-02	01	2023-10-28_08-40-02	26	X	1049.5	2509.0	1071.5	2508.5
bumblebox-01_2023-10-28_08-40-02	01	2023-10-28_08-40-02	26	X	2829.0	2452.75	2831.5	2424.5
bumblebox-01_2023-10-28_08-40-02	01	2023-10-28_08-40-02	26	X	2897.75	2342.5	2917.0	2342.0
bumblebox-01_2023-10-28_08-40-02	01	2023-10-28_08-40-02	26	X	2944.5	2341.5	2964.0	2341.5
bumblebox-01_2023-10-28_08-40-02	01	2023-10-28_08-40-02	26	X	2929.25	1992.5	2926.0	1977.5
bumblebox-01_2023-10-28_08-40-02	01	2023-10-28_08-40-02	26	X	3020.0	1641.25	3017.5	1626.0
bumblebox-01_2023-10-28_08-40-02	01	2023-10-28_08-40-02	26	X	1029.0	798.0	1033.0	812.0
bumblebox-01_2023-10-28_08-40-02	01	2023-10-28_08-40-02	26	X	3160.5	683.0	3172.0	697.5
bumblebox-01_2023-10-28_08-40-02	01	2023-10-28_08-40-02	26	X	1105.0	680.75	1120.0	662.0
bumblebox-01_2023-10-28_08-40-02	01	2023-10-28_08-40-02	26	X	1108.75	681.5	1118.0	655.5
bumblebox-01_2023-10-28_08-40-02	01	2023-10-28_08-40-02	26	X	2896.25	573.0	2916.0	572.0
bumblebox-01_2023-10-28_08-40-02	01	2023-10-28_08-40-02	26	X	588.75	65.25	602.0	64.5
bumblebox-01_2023-10-28_08-40-02	01	2023-10-28_08-40-02	27	X	1147.25	2487.5	1160.5	2463.5
bumblebox-01_2023-10-28_08-40-02	01	2023-10-28_08-40-02	27	X	2531.0	1187.75	2542.5	1130.5
bumblebox-01_2023-10-28_08-40-02	01	2023-10-28_08-40-02	27	X	2785.75	635.75	2801.0	612.0
bumblebox-01_2023-10-28_08-40-02	01	2023-10-28_08-40-02	27	X	2829.0	2451.75	2835.0	2425.0
bumblebox-01_2023-10-28_08-40-02	01	2023-10-28_08-40-02	27	X	2943.25	2398.25	2950.0	2413.0
bumblebox-01_2023-10-28_08-40-02	01	2023-10-28_08-40-02	27	X	3019.75	1641.0	3017.0	1625.5
bumblebox-01_2023-10-28_08-40-02	01	2023-10-28_08-40-02	27	X	2010.25	1553.75	2039.5	1504.5
bumblebox-01_2023-10-28_08-40-02	01	2023-10-28_08-40-02	27	X	2004.25	1562.0	2045.0	1490.5
bumblebox-01_2023-10-28_08-40-02	01	2023-10-28_08-40-02	27	X	3007.5	974.75	3032.5	972.0
bumblebox-01_2023-10-28_08-40-02	01	2023-10-28_08-40-02	27	X	1863.0	2848.5	1903.5	2818.0
bumblebox-01_2023-10-28_08-40-02	01	2023-10-28_08-40-02	27	X	3063.75	2797.5	3104.0	2796.5
bumblebox-01_2023-10-28_08-40-02	01	2023-10-28_08-40-02	27	X	3089.5	2739.5	3155.0	2738.5
bumblebox-01_2023-10-28_08-40-02	01	2023-10-28_08-40-02	27	X	1050.5	2507.75	1072.5	2507.0
bumblebox-01_2023-10-28_08-40-02	01	2023-10-28_08-40-02	27	X	2940.5	2457.75	2965.5	2457.5
bumblebox-01_2023-10-28_08-40-02	01	2023-10-28_08-40-02	27	X	2832.25	2450.75	2844.5	2429.0
bumblebox-01_2023-10-28_08-40-02	01	2023-10-28_08-40-02	27	X	2899.0	2342.25	2919.0	2342.0
bumblebox-01_2023-10-28_08-40-02	01	2023-10-28_08-40-02	27	X	2944.0	2340.75	2963.0	2340.5
bumblebox-01_2023-10-28_08-40-02	01	2023-10-28_08-40-02	27	X	2091.0	1574.0	2097.0	1566.0
bumblebox-01_2023-10-28_08-40-02	01	2023-10-28_08-40-02	27	X	3176.25	1380.75	3228.0	1381.0
bumblebox-01_2023-10-28_08-40-02	01	2023-10-28_08-40-02	27	X	2842.5	864.0	2878.5	863.5
bumblebox-01_2023-10-28_08-40-02	01	2023-10-28_08-40-02	27	X	2213.5	540.0	2255.0	511.0
bumblebox-01_2023-10-28_08-40-02	01	2023-10-28_08-40-02	27	X	2997.25	285.5	2988.0	270.5
bumblebox-01_2023-10-28_08-40-02	01	2023-10-28_08-40-02	27	X	590.25	66.25	603.5	66.5
bumblebox-01_2023-10-28_08-40-02	01	2023-10-28_08-40-02	28	X	1050.75	2508.75	1072.5	2508.0
bumblebox-01_2023-10-28_08-40-02	01	2023-10-28_08-40-02	28	X	2830.25	2449.75	2847.5	2426.5
bumblebox-01_2023-10-28_08-40-02	01	2023-10-28_08-40-02	28	X	2944.0	2398.25	2952.0	2413.5
bumblebox-01_2023-10-28_08-40-02	01	2023-10-28_08-40-02	28	X	2296.25	1949.5	2325.0	1901.0
bumblebox-01_2023-10-28_08-40-02	01	2023-10-28_08-40-02	28	X	3019.75	1641.0	3017.0	1625.5
bumblebox-01_2023-10-28_08-40-02	01	2023-10-28_08-40-02	28	X	3019.75	1641.25	3017.0	1625.5
bumblebox-01_2023-10-28_08-40-02	01	2023-10-28_08-40-02	28	X	2436.75	1220.25	2470.0	1173.5
bumblebox-01_2023-10-28_08-40-02	01	2023-10-28_08-40-02	28	X	3008.5	976.0	3035.5	975.0
bumblebox-01_2023-10-28_08-40-02	01	2023-10-28_08-40-02	28	X	3161.75	683.25	3172.0	697.5
bumblebox-01_2023-10-28_08-40-02	01	2023-10-28_08-40-02	28	X	1109.25	683.0	1125.5	663.5
bumblebox-01_2023-10-28_08-40-02	01	2023-10-28_08-40-02	28	X	2787.0	635.0	2799.5	609.5
bumblebox-01_2023-10-28_08-40-02	01	2023-10-28_08-40-02	28	X	1865.75	2848.75	1896.0	2803.5
bumblebox-01_2023-10-28_08-40-02	01	2023-10-28_08-40-02	28	X	3063.75	2797.25	3103.5	2796.5
bumblebox-01_2023-10-28_08-40-02	01	2023-10-28_08-40-02	28	X	3089.25	2739.5	3155.5	2739.0
bumblebox-01_2023-10-28_08-40-02	01	2023-10-28_08-40-02	28	X	3174.0	1379.25	3228.5	1380.0
bumblebox-01_2023-10-28_08-40-02	01	2023-10-28_08-40-02	28	X	1705.75	1369.0	1713.5	1366.5
bumblebox-01_2023-10-28_08-40-02	01	2023-10-28_08-40-02	28	X	2896.5	573.75	2916.5	574.5
bumblebox-01_2023-10-28_08-40-02	01	2023-10-28_08-40-02	28	X	2997.75	286.25	2989.5	271.5
bumblebox-01_2023-10-28_08-40-02	01	2023-10-28_08-40-02	28	X	2148.0	136.5	2183.5	136.0
bumblebox-01_2023-10-28_08-40-02	01	2023-10-28_08-40-02	28	X	590.25	65.75	603.0	66.0
bumblebox-01_2023-10-28_08-40-02	01	2023-10-28_08-40-02	29	X	1147.25	2490.75	1159.5	2469.5
bumblebox-01_2023-10-28_08-40-02	01	2023-10-28_08-40-02	29	X	1149.75	2486.5	1171.0	2466.5
bumblebox-01_2023-10-28_08-40-02	01	2023-10-28_08-40-02	29	X	1968.75	1999.25	1977.5	1993.0
bumblebox-01_2023-10-28_08-40-02	01	2023-10-28_08-40-02	29	X	2485.25	1842.25	2491.0	1811.5
bumblebox-01_2023-10-28_08-40-02	01	2023-10-28_08-40-02	29	X	2409.0	1284.0	2438.5	1234.5
bumblebox-01_2023-10-28_08-40-02	01	2023-10-28_08-40-02	29	X	1050.25	2508.5	1072.0	2508.0
bumblebox-01_2023-10-28_08-40-02	01	2023-10-28_08-40-02	29	X	2831.75	2448.75	2845.5	2423.5
bumblebox-01_2023-10-28_08-40-02	01	2023-10-28_08-40-02	29	X	2128.0	2059.25	2134.0	2065.5
bumblebox-01_2023-10-28_08-40-02	01	2023-10-28_08-40-02	29	X	3007.25	974.25	3033.0	971.5
bumblebox-01_2023-10-28_08-40-02	01	2023-10-28_08-40-02	29	X	2788.25	632.25	2799.5	612.0
bumblebox-01_2023-10-28_08-40-02	01	2023-10-28_08-40-02	29	X	2996.0	285.5	2986.5	270.0
bumblebox-01_2023-10-28_08-40-02	01	2023-10-28_08-40-02	29	X	1857.75	2851.0	1898.5	2815.0
bumblebox-01_2023-10-28_08-40-02	01	2023-10-28_08-40-02	29	X	3064.25	2798.25	3104.5	2798.0
bumblebox-01_2023-10-28_08-40-02	01	2023-10-28_08-40-02	29	X	3091.25	2737.5	3158.5	2737.0
bumblebox-01_2023-10-28_08-40-02	01	2023-10-28_08-40-02	29	X	3097.0	2393.25	3100.5	2406.0
bumblebox-01_2023-10-28_08-40-02	01	2023-10-28_08-40-02	29	X	3174.25	1378.0	3228.0	1378.5
bumblebox-01_2023-10-28_08-40-02	01	2023-10-28_08-40-02	29	X	3172.0	1088.0	3182.5	1102.0
bumblebox-01_2023-10-28_08-40-02	01	2023-10-28_08-40-02	29	X	3003.5	744.75	3000.5	730.0
bumblebox-01_2023-10-28_08-40-02	01	2023-10-28_08-40-02	29	X	1109.25	681.75	1123.0	658.0
bumblebox-01_2023-10-28_08-40-02	01	2023-10-28_08-40-02	29	X	2785.25	635.5	2808.5	619.5
bumblebox-01_2023-10-28_08-40-02	01	2023-10-28_08-40-02	29	X	2895.75	573.75	2915.0	573.5
bumblebox-01_2023-10-28_08-40-02	01	2023-10-28_08-40-02	29	X	2149.25	137.0	2183.0	138.0
bumblebox-01_2023-10-28_08-40-02	01	2023-10-28_08-40-02	30	X	1148.5	2487.25	1162.0	2467.0
bumblebox-01_2023-10-28_08-40-02	01	2023-10-28_08-40-02	30	X	2944.25	2342.0	2963.5	2342.0
bumblebox-01_2023-10-28_08-40-02	01	2023-10-28_08-40-02	30	X	2817.75	2170.5	2872.0	2170.5
bumblebox-01_2023-10-28_08-40-02	01	2023-10-28_08-40-02	30	X	2427.25	1400.25	2435.0	1343.5
bumblebox-01_2023-10-28_08-40-02	01	2023-10-28_08-40-02	30	X	3007.0	974.5	3032.5	972.0
bumblebox-01_2023-10-28_08-40-02	01	2023-10-28_08-40-02	30	X	2902.5	862.5	2923.0	861.5
bumblebox-01_2023-10-28_08-40-02	01	2023-10-28_08-40-02	30	X	3004.75	743.5	3001.0	730.5
bumblebox-01_2023-10-28_08-40-02	01	2023-10-28_08-40-02	30	X	3161.0	684.25	3171.5	698.0
bumblebox-01_2023-10-28_08-40-02	01	2023-10-28_08-40-02	30	X	1107.75	682.0	1121.0	660.5
bumblebox-01_2023-10-28_08-40-02	01	2023-10-28_08-40-02	30	X	2784.5	635.5	2801.0	613.0
bumblebox-01_2023-10-28_08-40-02	01	2023-10-28_08-40-02	30	X	2785.25	636.5	2805.5	619.5
bumblebox-01_2023-10-28_08-40-02	01	2023-10-28_08-40-02	30	X	2998.5	285.75	2990.5	271.5
bumblebox-01_2023-10-28_08-40-02	01	2023-10-28_08-40-02	30	X	2070.0	2979.75	2118.0	2979.0
bumblebox-01_2023-10-28_08-40-02	01	2023-10-28_08-40-02	30	X	3064.0	2797.25	3105.0	2796.0
bumblebox-01_2023-10-28_08-40-02	01	2023-10-28_08-40-02	30	X	1865.0	2849.25	1896.0	2804.5
bumblebox-01_2023-10-28_08-40-02	01	2023-10-28_08-40-02	30	X	3091.25	2738.5	3160.0	2736.5
bumblebox-01_2023-10-28_08-40-02	01	2023-10-28_08-40-02	30	X	1050.75	2509.0	1071.5	2508.5
bumblebox-01_2023-10-28_08-40-02	01	2023-10-28_08-40-02	30	X	2941.75	2458.0	2966.5	2457.0
bumblebox-01_2023-10-28_08-40-02	01	2023-10-28_08-40-02	30	X	1148.5	1375.5	1144.0	1366.0
bumblebox-01_2023-10-28_08-40-02	01	2023-10-28_08-40-02	30	X	3175.25	1379.25	3228.5	1381.0
bumblebox-01_2023-10-28_08-40-02	01	2023-10-28_08-40-02	30	X	2216.5	541.0	2260.0	514.5
bumblebox-01_2023-10-28_08-40-02	01	2023-10-28_08-40-02	30	X	588.75	65.0	603.0	65.0
bumblebox-01_2023-10-28_08-40-02	01	2023-10-28_08-40-02	31	X	1150.0	2488.0	1168.0	2466.0
bumblebox-01_2023-10-28_08-40-02	01	2023-10-28_08-40-02	31	X	1982.75	2042.5	1972.5	2014.5
bumblebox-01_2023-10-28_08-40-02	01	2023-10-28_08-40-02	31	X	3213.25	2331.5	3217.5	2346.0
bumblebox-01_2023-10-28_08-40-02	01	2023-10-28_08-40-02	31	X	2294.5	2010.0	2321.0	1960.0
bumblebox-01_2023-10-28_08-40-02	01	2023-10-28_08-40-02	31	X	3019.75	1641.25	3017.0	1626.0
bumblebox-01_2023-10-28_08-40-02	01	2023-10-28_08-40-02	31	X	2041.75	1559.5	2101.0	1561.5
bumblebox-01_2023-10-28_08-40-02	01	2023-10-28_08-40-02	31	X	3008.75	976.5	3035.0	976.0
bumblebox-01_2023-10-28_08-40-02	01	2023-10-28_08-40-02	31	X	701.0	692.75	700.0	679.0
bumblebox-01_2023-10-28_08-40-02	01	2023-10-28_08-40-02	31	X	2785.5	634.25	2802.0	611.0
bumblebox-01_2023-10-28_08-40-02	01	2023-10-28_08-40-02	31	X	2997.5	285.75	2988.5	271.0
bumblebox-01_2023-10-28_08-40-02	01	2023-10-28_08-40-02	31	X	2072.0	2980.0	2121.0	2979.5
bumblebox-01_2023-10-28_08-40-02	01	2023-10-28_08-40-02	31	X	1864.25	2849.0	1895.0	2804.0
bumblebox-01_2023-10-28_08-40-02	01	2023-10-28_08-40-02	31	X	3064.0	2797.75	3104.5	2796.5
bumblebox-01_2023-10-28_08-40-02	01	2023-10-28_08-40-02	31	X	1049.25	2508.0	1071.0	2508.5
bumblebox-01_2023-10-28_08-40-02	01	2023-10-28_08-40-02	31	X	2831.75	2451.0	2849.0	2428.0
bumblebox-01_2023-10-28_08-40-02	01	2023-10-28_08-40-02	31	X	2359.75	2011.25	2377.5	2009.5
bumblebox-01_2023-10-28_08-40-02	01	2023-10-28_08-40-02	31	X	2930.75	1991.75	2928.0	1976.5
bumblebox-01_2023-10-28_08-40-02	01	2023-10-28_08-40-02	31	X	1108.25	682.25	1122.0	661.0
bumblebox-01_2023-10-28_08-40-02	01	2023-10-28_08-40-02	31	X	2787.25	633.5	2806.5	620.5
bumblebox-01_2023-10-28_08-40-02	01	2023-10-28_08-40-02	31	X	2214.25	537.25	2258.5	511.0
bumblebox-01_2023-10-28_08-40-02	01	2023-10-28_08-40-02	31	X	2147.75	136.0	2182.5	136.5
bumblebox-01_2023-10-28_08-40-02	01	2023-10-28_08-40-02	32	X	1147.0	2487.5	1156.5	2463.0
bumblebox-01_2023-10-28_08-40-02	01	2023-10-28_08-40-02	32	X	1946.5	1937.0	1955.5	1917.0
bumblebox-01_2023-10-28_08-40-02	01	2023-10-28_08-40-02	32	X	1149.75	2489.0	1177.0	2481.5
bumblebox-01_2023-10-28_08-40-02	01	2023-10-28_08-40-02	32	X	2829.5	2447.75	2848.0	2428.0
bumblebox-01_2023-10-28_08-40-02	01	2023-10-28_08-40-02	32	X	2944.75	2398.0	2953.5	2412.5
bumblebox-01_2023-10-28_08-40-02	01	2023-10-28_08-40-02	32	X	2816.5	2170.75	2871.0	2170.5
bumblebox-01_2023-10-28_08-40-02	01	2023-10-28_08-40-02	32	X	2090.75	1554.0	2153.0	1547.0
bumblebox-01_2023-10-28_08-40-02	01	2023-10-28_08-40-02	32	X	2469.0	1537.0	2518.0	1534.0
bumblebox-01_2023-10-28_08-40-02	01	2023-10-28_08-40-02	32	X	3008.25	976.25	3034.0	976.0
bumblebox-01_2023-10-28_08-40-02	01	2023-10-28_08-40-02	32	X	2786.5	636.0	2799.0	611.5
bumblebox-01_2023-10-28_08-40-02	01	2023-10-28_08-40-02	32	X	2213.75	541.5	2257.5	516.5
bumblebox-01_2023-10-28_08-40-02	01	2023-10-28_08-40-02	32	X	3064.5	2797.75	3105.5	2798.0
bumblebox-01_2023-10-28_08-40-02	01	2023-10-28_08-40-02	32	X	3092.5	2739.0	3161.0	2739.0
bumblebox-01_2023-10-28_08-40-02	01	2023-10-28_08-40-02	32	X	1049.75	2508.25	1071.0	2508.0
bumblebox-01_2023-10-28_08-40-02	01	2023-10-28_08-40-02	32	X	3213.5	2331.25	3218.0	2346.5
bumblebox-01_2023-10-28_08-40-02	01	2023-10-28_08-40-02	32	X	3019.75	1641.5	3017.0	1626.0
bumblebox-01_2023-10-28_08-40-02	01	2023-10-28_08-40-02	32	X	3176.0	1379.0	3229.5	1380.5
bumblebox-01_2023-10-28_08-40-02	01	2023-10-28_08-40-02	32	X	2760.0	1220.75	2757.0	1211.0
bumblebox-01_2023-10-28_08-40-02	01	2023-10-28_08-40-02	32	X	3159.75	683.25	3172.5	697.5
bumblebox-01_2023-10-28_08-40-02	01	2023-10-28_08-40-02	32	X	1104.5	680.0	1118.0	673.5
bumblebox-01_2023-10-28_08-40-02	01	2023-10-28_08-40-02	32	X	1106.5	680.0	1118.0	655.5
bumblebox-01_2023-10-28_08-40-02	01	2023-10-28_08-40-02	32	X	2787.75	632.0	2794.0	609.5
bumblebox-01_2023-10-28_08-40-02	01	2023-10-28_08-40-02	32	X	2998.0	285.75	2989.5	271.5
bumblebox-01_2023-10-28_08-40-02	01	2023-10-28_08-40-02	32	X	2146.75	136.5	2183.0	135.5
bumblebox-01_2023-10-28_08-40-02	01	2023-10-28_08-40-02	33	X	2484.25	1776.75	2484.5	1744.5
bumblebox-01_2023-10-28_08-40-02	01	2023-10-28_08-40-02	33	X	2787.25	632.75	2791.0	608.5
bumblebox-01_2023-10-28_08-40-02	01	2023-10-28_08-40-02	33	X	1050.5	2508.25	1072.5	2507.0
bumblebox-01_2023-10-28_08-40-02	01	2023-10-28_08-40-02	33	X	1148.75	2487.25	1163.5	2463.0
bumblebox-01_2023-10-28_08-40-02	01	2023-10-28_08-40-02	33	X	2832.5	2449.75	2848.0	2425.5
bumblebox-01_2023-10-28_08-40-02	01	2023-10-28_08-40-02	33	X	2944.25	2399.25	2952.5	2415.0
bumblebox-01_2023-10-28_08-40-02	01	2023-10-28_08-40-02	33	X	2477.0	1567.5	2481.5	1511.5
bumblebox-01_2023-10-28_08-40-02	01	2023-10-28_08-40-02	33	X	3008.25	976.0	3034.5	975.5
bumblebox-01_2023-10-28_08-40-02	01	2023-10-28_08-40-02	33	X	1758.5	2929.75	1804.5	2914.0
bumblebox-01_2023-10-28_08-40-02	01	2023-10-28_08-40-02	33	X	3062.75	2797.5	3102.5	2797.5
bumblebox-01_2023-10-28_08-40-02	01	2023-10-28_08-40-02	33	X	3090.0	2738.25	3155.5	2737.5
bumblebox-01_2023-10-28_08-40-02	01	2023-10-28_08-40-02	33	X	2940.75	2457.75	2965.5	2457.0
bumblebox-01_2023-10-28_08-40-02	01	2023-10-28_08-40-02	33	X	2767.25	1452.75	2766.0	1442.0
bumblebox-01_2023-10-28_08-40-02	01	2023-10-28_08-40-02	33	X	3174.25	1379.25	3226.5	1381.5
bumblebox-01_2023-10-28_08-40-02	01	2023-10-28_08-40-02	33	X	3159.75	683.25	3171.5	697.5
bumblebox-01_2023-10-28_08-40-02	01	2023-10-28_08-40-02	33	X	1105.75	679.75	1120.0	661.0
bumblebox-01_2023-10-28_08-40-02	01	2023-10-28_08-40-02	33	X	2215.5	537.0	2259.0	509.5
bumblebox-01_2023-10-28_08-40-02	01	2023-10-28_08-40-02	33	X	2998.5	286.25	2990.0	271.0
bumblebox-01_2023-10-28_08-40-02	01	2023-10-28_08-40-02	33	X	2148.5	135.5	2182.5	137.0
bumblebox-01_2023-10-28_08-40-02	01	2023-10-28_08-40-02	34	X	2134.25	1547.75	2190.5	1545.0
bumblebox-01_2023-10-28_08-40-02	01	2023-10-28_08-40-02	34	X	1545.25	1439.75	1563.0	1428.0
bumblebox-01_2023-10-28_08-40-02	01	2023-10-28_08-40-02	34	X	2788.0	635.0	2798.5	609.0
bumblebox-01_2023-10-28_08-40-02	01	2023-10-28_08-40-02	34	X	1147.25	2486.25	1158.0	2459.5
bumblebox-01_2023-10-28_08-40-02	01	2023-10-28_08-40-02	34	X	1623.75	1937.75	1613.5	1928.0
bumblebox-01_2023-10-28_08-40-02	01	2023-10-28_08-40-02	34	X	2512.25	1614.0	2559.5	1599.5
bumblebox-01_2023-10-28_08-40-02	01	2023-10-28_08-40-02	34	X	2760.25	1220.25	2757.5	1210.0
bumblebox-01_2023-10-28_08-40-02	01	2023-10-28_08-40-02	34	X	717.0	752.0	715.5	742.5
bumblebox-01_2023-10-28_08-40-02	01	2023-10-28_08-40-02	34	X	3004.0	745.0	3001.5	730.5
bumblebox-01_2023-10-28_08-40-02	01	2023-10-28_08-40-02	34	X	1106.5	681.5	1128.0	664.0
bumblebox-01_2023-10-28_08-40-02	01	2023-10-28_08-40-02	34	X	1108.0	680.75	1125.0	659.5
bumblebox-01_2023-10-28_08-40-02	01	2023-10-28_08-40-02	34	X	2215.5	537.5	2259.5	510.5
bumblebox-01_2023-10-28_08-40-02	01	2023-10-28_08-40-02	34	X	3064.25	2797.5	3104.5	2796.5
bumblebox-01_2023-10-28_08-40-02	01	2023-10-28_08-40-02	34	X	3090.0	2738.75	3156.5	2738.5
bumblebox-01_2023-10-28_08-40-02	01	2023-10-28_08-40-02	34	X	1163.0	2676.0	1234.5	2678.5
bumblebox-01_2023-10-28_08-40-02	01	2023-10-28_08-40-02	34	X	1050.75	2508.75	1072.0	2507.5
bumblebox-01_2023-10-28_08-40-02	01	2023-10-28_08-40-02	34	X	2944.5	2341.25	2963.0	2341.5
bumblebox-01_2023-10-28_08-40-02	01	2023-10-28_08-40-02	34	X	3139.75	1636.25	3144.0	1651.5
bumblebox-01_2023-10-28_08-40-02	01	2023-10-28_08-40-02	34	X	733.25	1154.25	700.0	1153.5
bumblebox-01_2023-10-28_08-40-02	01	2023-10-28_08-40-02	34	X	3171.75	1088.5	3182.0	1102.0
bumblebox-01_2023-10-28_08-40-02	01	2023-10-28_08-40-02	34	X	3007.0	974.5	3032.5	972.0
bumblebox-01_2023-10-28_08-40-02	01	2023-10-28_08-40-02	34	X	3160.0	684.0	3171.0	699.0
bumblebox-01_2023-10-28_08-40-02	01	2023-10-28_08-40-02	34	X	2997.25	285.25	2988.0	270.0
bumblebox-01_2023-10-28_08-40-02	01	2023-10-28_08-40-02	34	X	2148.75	135.75	2183.0	136.5
bumblebox-01_2023-10-28_08-40-02	01	2023-10-28_08-40-02	35	X	1147.25	2486.75	1162.0	2466.0
bumblebox-01_2023-10-28_08-40-02	01	2023-10-28_08-40-02	35	X	2260.0	2175.5	2289.0	2163.0
bumblebox-01_2023-10-28_08-40-02	01	2023-10-28_08-40-02	35	X	2485.5	1761.25	2486.0	1732.5
bumblebox-01_2023-10-28_08-40-02	01	2023-10-28_08-40-02	35	X	1821.0	1523.0	1792.5	1510.0
bumblebox-01_2023-10-28_08-40-02	01	2023-10-28_08-40-02	35	X	1149.25	2486.75	1177.0	2481.5
bumblebox-01_2023-10-28_08-40-02	01	2023-10-28_08-40-02	35	X	2323.25	1844.0	2368.5	1833.0
bumblebox-01_2023-10-28_08-40-02	01	2023-10-28_08-40-02	35	X	2001.0	1797.0	2014.5	1755.5
bumblebox-01_2023-10-28_08-40-02	01	2023-10-28_08-40-02	35	X	3020.5	1641.25	3018.0	1626.0
bumblebox-01_2023-10-28_08-40-02	01	2023-10-28_08-40-02	35	X	2564.5	1635.0	2605.5	1609.0
bumblebox-01_2023-10-28_08-40-02	01	2023-10-28_08-40-02	35	X	2120.25	1539.25	2178.0	1541.0
bumblebox-01_2023-10-28_08-40-02	01	2023-10-28_08-40-02	35	X	3064.5	2798.0	3104.5	2798.5
bumblebox-01_2023-10-28_08-40-02	01	2023-10-28_08-40-02	35	X	3089.75	2738.25	3156.0	2738.5
bumblebox-01_2023-10-28_08-40-02	01	2023-10-28_08-40-02	35	X	1051.0	2508.5	1072.0	2508.5
bumblebox-01_2023-10-28_08-40-02	01	2023-10-28_08-40-02	35	X	2941.25	2457.5	2966.0	2456.0
bumblebox-01_2023-10-28_08-40-02	01	2023-10-28_08-40-02	35	X	2831.5	2449.75	2845.0	2424.0
bumblebox-01_2023-10-28_08-40-02	01	2023-10-28_08-40-02	35	X	2930.5	1992.25	2928.0	1977.0
bumblebox-01_2023-10-28_08-40-02	01	2023-10-28_08-40-02	35	X	3174.75	1379.25	3227.5	1380.5
bumblebox-01_2023-10-28_08-40-02	01	2023-10-28_08-40-02	35	X	3172.75	1087.75	3182.5	1102.5
bumblebox-01_2023-10-28_08-40-02	01	2023-10-28_08-40-02	35	X	896.0	1034.25	900.5	1047.0
bumblebox-01_2023-10-28_08-40-02	01	2023-10-28_08-40-02	35	X	3008.75	976.25	3035.0	976.0
bumblebox-01_2023-10-28_08-40-02	01	2023-10-28_08-40-02	35	X	3161.5	684.25	3171.5	698.5
bumblebox-01_2023-10-28_08-40-02	01	2023-10-28_08-40-02	35	X	1104.5	678.5	1125.0	667.0
bumblebox-01_2023-10-28_08-40-02	01	2023-10-28_08-40-02	35	X	1109.0	683.0	1119.5	659.0
bumblebox-01_2023-10-28_08-40-02	01	2023-10-28_08-40-02	35	X	2785.25	635.0	2801.0	611.0
bumblebox-01_2023-10-28_08-40-02	01	2023-10-28_08-40-02	35	X	2896.75	575.0	2917.0	575.5
bumblebox-01_2023-10-28_08-40-02	01	2023-10-28_08-40-02	35	X	2997.0	286.0	2988.5	271.0
bumblebox-01_2023-10-28_08-40-02	01	2023-10-28_08-40-02	35	X	2147.5	136.25	2182.5	136.0
bumblebox-01_2023-10-28_08-40-02	01	2023-10-28_08-40-02	35	X	589.0	65.75	603.5	64.5
bumblebox-01_2023-10-28_08-40-02	01	2023-10-28_08-40-02	36	X	1149.5	2486.75	1164.5	2463.5
bumblebox-01_2023-10-28_08-40-02	01	2023-10-28_08-40-02	36	X	2787.0	634.25	2799.0	613.0
bumblebox-01_2023-10-28_08-40-02	01	2023-10-28_08-40-02	36	X	2944.0	2398.5	2952.0	2414.0
bumblebox-01_2023-10-28_08-40-02	01	2023-10-28_08-40-02	36	X	2898.25	2342.5	2918.0	2342.0
bumblebox-01_2023-10-28_08-40-02	01	2023-10-28_08-40-02	36	X	2817.0	2171.0	2871.5	2170.0
bumblebox-01_2023-10-28_08-40-02	01	2023-10-28_08-40-02	36	X	3020.0	1641.5	3017.0	1626.0
bumblebox-01_2023-10-28_08-40-02	01	2023-10-28_08-40-02	36	X	2583.25	1623.75	2616.0	1587.5
bumblebox-01_2023-10-28_08-40-02	01	2023-10-28_08-40-02	36	X	2759.75	1220.75	2756.5	1211.0
bumblebox-01_2023-10-28_08-40-02	01	2023-10-28_08-40-02	36	X	3008.25	976.75	3034.5	976.5
bumblebox-01_2023-10-28_08-40-02	01	2023-10-28_08-40-02	36	X	1107.5	678.5	1127.5	659.5
bumblebox-01_2023-10-28_08-40-02	01	2023-10-28_08-40-02	36	X	2785.5	637.5	2807.0	619.5
bumblebox-01_2023-10-28_08-40-02	01	2023-10-28_08-40-02	36	X	2997.5	286.0	2989.5	271.0
bumblebox-01_2023-10-28_08-40-02	01	2023-10-28_08-40-02	36	X	3062.75	2795.75	3102.5	2796.0
bumblebox-01_2023-10-28_08-40-02	01	2023-10-28_08-40-02	36	X	3090.25	2739.25	3156.5	2738.0
bumblebox-01_2023-10-28_08-40-02	01	2023-10-28_08-40-02	36	X	2942.5	2457.75	2968.5	2457.0
bumblebox-01_2023-10-28_08-40-02	01	2023-10-28_08-40-02	36	X	2944.25	2341.25	2963.5	2341.0
bumblebox-01_2023-10-28_08-40-02	01	2023-10-28_08-40-02	36	X	2004.0	1802.75	2021.0	1768.0
bumblebox-01_2023-10-28_08-40-02	01	2023-10-28_08-40-02	36	X	2208.5	1572.25	2204.0	1553.5
bumblebox-01_2023-10-28_08-40-02	01	2023-10-28_08-40-02	36	X	2434.0	1551.0	2436.5	1543.5
bumblebox-01_2023-10-28_08-40-02	01	2023-10-28_08-40-02	36	X	2444.25	1506.0	2461.0	1499.5
bumblebox-01_2023-10-28_08-40-02	01	2023-10-28_08-40-02	36	X	3173.25	1088.75	3182.5	1103.0
bumblebox-01_2023-10-28_08-40-02	01	2023-10-28_08-40-02	36	X	3004.5	745.5	3001.5	730.5
bumblebox-01_2023-10-28_08-40-02	01	2023-10-28_08-40-02	36	X	1103.0	679.5	1118.0	674.0
bumblebox-01_2023-10-28_08-40-02	01	2023-10-28_08-40-02	36	X	1104.0	679.75	1116.5	659.0
bumblebox-01_2023-10-28_08-40-02	01	2023-10-28_08-40-02	36	X	2895.75	573.25	2916.0	571.5
bumblebox-01_2023-10-28_08-40-02	01	2023-10-28_08-40-02	36	X	2148.75	136.5	2181.5	137.0
bumblebox-01_2023-10-28_08-40-02	01	2023-10-28_08-40-02	36	X	589.75	65.25	603.0	66.0
bumblebox-01_2023-10-28_08-40-02	01	2023-10-28_08-40-02	37	X	1147.25	2487.5	1156.0	2462.5
bumblebox-01_2023-10-28_08-40-02	01	2023-10-28_08-40-02	37	X	2006.5	2018.25	1999.5	1991.5
bumblebox-01_2023-10-28_08-40-02	01	2023-10-28_08-40-02	37	X	2024.0	1579.0	2042.0	1515.5
bumblebox-01_2023-10-28_08-40-02	01	2023-10-28_08-40-02	37	X	2784.5	635.0	2800.0	611.5
bumblebox-01_2023-10-28_08-40-02	01	2023-10-28_08-40-02	37	X	2830.75	2451.25	2847.5	2428.5
bumblebox-01_2023-10-28_08-40-02	01	2023-10-28_08-40-02	37	X	2013.75	1798.75	2028.0	1758.0
bumblebox-01_2023-10-28_08-40-02	01	2023-10-28_08-40-02	37	X	3019.5	1641.0	3016.5	1625.5
bumblebox-01_2023-10-28_08-40-02	01	2023-10-28_08-40-02	37	X	3175.25	1377.25	3178.0	1391.5
bumblebox-01_2023-10-28_08-40-02	01	2023-10-28_08-40-02	37	X	1109.5	680.25	1113.0	652.0
bumblebox-01_2023-10-28_08-40-02	01	2023-10-28_08-40-02	37	X	2785.5	636.75	2811.0	626.5
bumblebox-01_2023-10-28_08-40-02	01	2023-10-28_08-40-02	37	X	3064.0	2796.75	3103.5	2797.5
bumblebox-01_2023-10-28_08-40-02	01	2023-10-28_08-40-02	37	X	3092.0	2739.0	3160.5	2735.5
bumblebox-01_2023-10-28_08-40-02	01	2023-10-28_08-40-02	37	X	2488.0	2673.75	2506.0	2673.0
bumblebox-01_2023-10-28_08-40-02	01	2023-10-28_08-40-02	37	X	2930.75	2516.0	2964.5	2516.5
bumblebox-01_2023-10-28_08-40-02	01	2023-10-28_08-40-02	37	X	1050.5	2508.75	1072.5	2508.0
bumblebox-01_2023-10-28_08-40-02	01	2023-10-28_08-40-02	37	X	2898.0	2342.75	2918.0	2342.5
bumblebox-01_2023-10-28_08-40-02	01	2023-10-28_08-40-02	37	X	3026.25	1581.5	3042.0	1580.5
bumblebox-01_2023-10-28_08-40-02	01	2023-10-28_08-40-02	37	X	3173.0	1088.0	3183.0	1102.5
bumblebox-01_2023-10-28_08-40-02	01	2023-10-28_08-40-02	37	X	3007.0	974.5	3032.5	972.0
bumblebox-01_2023-10-28_08-40-02	01	2023-10-28_08-40-02	37	X	3160.75	683.25	3171.5	697.5
bumblebox-01_2023-10-28_08-40-02	01	2023-10-28_08-40-02	37	X	2215.5	538.25	2258.5	511.5
bumblebox-01_2023-10-28_08-40-02	01	2023-10-28_08-40-02	37	X	855.5	399.5	923.0	398.0
bumblebox-01_2023-10-28_08-40-02	01	2023-10-28_08-40-02	37	X	2997.25	285.5	2988.0	270.5
bumblebox-01_2023-10-28_08-40-02	01	2023-10-28_08-40-02	37	X	2148.75	135.75	2182.5	136.5
bumblebox-01_2023-10-28_08-40-02	01	2023-10-28_08-40-02	38	X	1147.75	2487.5	1169.0	2468.0
bumblebox-01_2023-10-28_08-40-02	01	2023-10-28_08-40-02	38	X	1540.5	1428.5	1561.0	1415.5
bumblebox-01_2023-10-28_08-40-02	01	2023-10-28_08-40-02	38	X	3065.75	2797.5	3107.0	2798.0
bumblebox-01_2023-10-28_08-40-02	01	2023-10-28_08-40-02	38	X	1147.75	2486.5	1166.0	2466.0
bumblebox-01_2023-10-28_08-40-02	01	2023-10-28_08-40-02	38	X	2831.75	2451.25	2847.5	2428.5
bumblebox-01_2023-10-28_08-40-02	01	2023-10-28_08-40-02	38	X	2942.25	2398.0	2948.0	2413.5
bumblebox-01_2023-10-28_08-40-02	01	2023-10-28_08-40-02	38	X	2062.0	1566.25	2093.5	1509.5
bumblebox-01_2023-10-28_08-40-02	01	2023-10-28_08-40-02	38	X	3172.5	1088.25	3182.0	1102.5
bumblebox-01_2023-10-28_08-40-02	01	2023-10-28_08-40-02	38	X	3007.25	974.5	3032.5	972.5
bumblebox-01_2023-10-28_08-40-02	01	2023-10-28_08-40-02	38	X	1109.25	679.0	1123.0	655.0
bumblebox-01_2023-10-28_08-40-02	01	2023-10-28_08-40-02	38	X	2785.25	635.0	2808.0	623.0
bumblebox-01_2023-10-28_08-40-02	01	2023-10-28_08-40-02	38	X	2997.0	285.5	2988.0	270.0
bumblebox-01_2023-10-28_08-40-02	01	2023-10-28_08-40-02	38	X	3091.25	2738.5	3158.0	2738.5
bumblebox-01_2023-10-28_08-40-02	01	2023-10-28_08-40-02	38	X	1050.25	2509.0	1072.0	2508.0
bumblebox-01_2023-10-28_08-40-02	01	2023-10-28_08-40-02	38	X	2898.25	2342.5	2918.0	2342.0
bumblebox-01_2023-10-28_08-40-02	01	2023-10-28_08-40-02	38	X	2016.75	1804.75	2021.0	1759.5
bumblebox-01_2023-10-28_08-40-02	01	2023-10-28_08-40-02	38	X	3173.0	1378.75	3227.5	1380.5
bumblebox-01_2023-10-28_08-40-02	01	2023-10-28_08-40-02	38	X	3004.75	745.0	3002.0	730.0
bumblebox-01_2023-10-28_08-40-02	01	2023-10-28_08-40-02	38	X	3160.0	683.5	3170.5	698.5
bumblebox-01_2023-10-28_08-40-02	01	2023-10-28_08-40-02	38	X	2786.5	632.75	2792.0	610.0
bumblebox-01_2023-10-28_08-40-02	01	2023-10-28_08-40-02	38	X	588.5	65.5	602.5	64.5
bumblebox-01_2023-10-28_08-40-02	01	2023-10-28_08-40-02	39	X	1675.5	2693.25	1695.0	2708.0
bumblebox-01_2023-10-28_08-40-02	01	2023-10-28_08-40-02	39	X	1149.75	2486.75	1166.5	2466.0
bumblebox-01_2023-10-28_08-40-02	01	2023-10-28_08-40-02	39	X	2099.0	1549.75	2127.5	1496.0
bumblebox-01_2023-10-28_08-40-02	01	2023-10-28_08-40-02	39	X	2298.5	1681.0	2348.5	1667.5
bumblebox-01_2023-10-28_08-40-02	01	2023-10-28_08-40-02	39	X	3008.25	977.0	3006.5	961.5
bumblebox-01_2023-10-28_08-40-02	01	2023-10-28_08-40-02	39	X	1108.25	682.0	1118.0	656.5
bumblebox-01_2023-10-28_08-40-02	01	2023-10-28_08-40-02	39	X	2785.25	636.75	2802.5	615.0
bumblebox-01_2023-10-28_08-40-02	01	2023-10-28_08-40-02	39	X	2996.0	286.25	2986.0	271.0
bumblebox-01_2023-10-28_08-40-02	01	2023-10-28_08-40-02	39	X	3065.0	2798.5	3106.0	2797.5
bumblebox-01_2023-10-28_08-40-02	01	2023-10-28_08-40-02	39	X	3090.5	2738.0	3158.5	2737.0
bumblebox-01_2023-10-28_08-40-02	01	2023-10-28_08-40-02	39	X	1050.5	2508.5	1072.5	2508.0
bumblebox-01_2023-10-28_08-40-02	01	2023-10-28_08-40-02	39	X	2940.5	2457.5	2964.5	2456.0
bumblebox-01_2023-10-28_08-40-02	01	2023-10-28_08-40-02	39	X	2898.0	2343.0	2917.5	2343.0
bumblebox-01_2023-10-28_08-40-02	01	2023-10-28_08-40-02	39	X	2649.75	1598.25	2667.5	1553.5
bumblebox-01_2023-10-28_08-40-02	01	2023-10-28_08-40-02	39	X	2760.25	1220.25	2757.5	1210.0
bumblebox-01_2023-10-28_08-40-02	01	2023-10-28_08-40-02	39	X	3005.0	743.75	3001.5	730.0
bumblebox-01_2023-10-28_08-40-02	01	2023-10-28_08-40-02	39	X	2896.0	573.25	2915.5	573.0
bumblebox-01_2023-10-28_08-40-02	01	2023-10-28_08-40-02	39	X	2216.25	537.75	2259.5	511.0
bumblebox-01_2023-10-28_08-40-02	01	2023-10-28_08-40-02	39	X	2559.25	363.25	2564.0	375.0
bumblebox-01_2023-10-28_08-40-02	01	2023-10-28_08-40-02	39	X	2784.0	634.25	2806.5	619.5
bumblebox-01_2023-10-28_08-40-02	01	2023-10-28_08-40-02	40	X	1148.5	2487.0	1162.5	2464.0
bumblebox-01_2023-10-28_08-40-02	01	2023-10-28_08-40-02	40	X	2785.25	635.75	2801.5	612.0
bumblebox-01_2023-10-28_08-40-02	01	2023-10-28_08-40-02	40	X	2830.75	2448.0	2849.5	2426.0
bumblebox-01_2023-10-28_08-40-02	01	2023-10-28_08-40-02	40	X	2944.0	2398.25	2952.5	2413.0
bumblebox-01_2023-10-28_08-40-02	01	2023-10-28_08-40-02	40	X	3020.25	1641.75	3017.0	1626.5
bumblebox-01_2023-10-28_08-40-02	01	2023-10-28_08-40-02	40	X	2760.0	1220.5	2756.5	1210.5
bumblebox-01_2023-10-28_08-40-02	01	2023-10-28_08-40-02	40	X	1107.25	681.75	1122.0	659.0
bumblebox-01_2023-10-28_08-40-02	01	2023-10-28_08-40-02	40	X	1865.5	2849.0	1897.0	2804.5
bumblebox-01_2023-10-28_08-40-02	01	2023-10-28_08-40-02	40	X	3064.25	2797.75	3105.5	2798.5
bumblebox-01_2023-10-28_08-40-02	01	2023-10-28_08-40-02	40	X	3091.5	2739.25	3160.0	2737.5
bumblebox-01_2023-10-28_08-40-02	01	2023-10-28_08-40-02	40	X	1497.5	2700.0	1545.5	2695.0
bumblebox-01_2023-10-28_08-40-02	01	2023-10-28_08-40-02	40	X	2932.25	2515.25	2967.0	2515.0
bumblebox-01_2023-10-28_08-40-02	01	2023-10-28_08-40-02	40	X	1050.5	2508.0	1072.0	2507.5
bumblebox-01_2023-10-28_08-40-02	01	2023-10-28_08-40-02	40	X	2647.75	1602.25	2666.0	1558.5
bumblebox-01_2023-10-28_08-40-02	01	2023-10-28_08-40-02	40	X	2133.5	1493.25	2159.5	1443.5
bumblebox-01_2023-10-28_08-40-02	01	2023-10-28_08-40-02	40	X	3174.0	1088.25	3183.0	1102.0
bumblebox-01_2023-10-28_08-40-02	01	2023-10-28_08-40-02	40	X	3006.75	974.75	3032.0	972.5
bumblebox-01_2023-10-28_08-40-02	01	2023-10-28_08-40-02	40	X	3160.75	682.75	3172.0	697.5
bumblebox-01_2023-10-28_08-40-02	01	2023-10-28_08-40-02	40	X	2897.25	573.75	2917.0	574.0
bumblebox-01_2023-10-28_08-40-02	01	2023-10-28_08-40-02	40	X	2561.5	362.75	2565.0	375.0
bumblebox-01_2023-10-28_08-40-02	01	2023-10-28_08-40-02	40	X	2997.25	285.75	2988.5	271.0
bumblebox-01_2023-10-28_08-40-02	01	2023-10-28_08-40-02	40	X	2148.25	136.5	2183.0	136.5
bumblebox-01_2023-10-28_08-40-02	01	2023-10-28_08-40-02	40	X	589.0	65.75	604.5	64.0
bumblebox-01_2023-10-28_08-40-02	01	2023-10-28_08-40-02	41	X	2424.5	2042.0	2438.5	2013.5
bumblebox-01_2023-10-28_08-40-02	01	2023-10-28_08-40-02	41	X	1147.75	2488.75	1160.5	2468.0
bumblebox-01_2023-10-28_08-40-02	01	2023-10-28_08-40-02	41	X	2830.5	2450.0	2847.5	2427.5
bumblebox-01_2023-10-28_08-40-02	01	2023-10-28_08-40-02	41	X	3019.5	1641.0	3016.5	1625.5
bumblebox-01_2023-10-28_08-40-02	01	2023-10-28_08-40-02	41	X	3004.75	744.25	3035.0	744.0
bumblebox-01_2023-10-28_08-40-02	01	2023-10-28_08-40-02	41	X	2785.0	635.25	2801.0	611.5
bumblebox-01_2023-10-28_08-40-02	01	2023-10-28_08-40-02	41	X	3063.25	2797.5	3102.5	2796.0
bumblebox-01_2023-10-28_08-40-02	01	2023-10-28_08-40-02	41	X	3089.5	2738.0	3155.5	2737.5
bumblebox-01_2023-10-28_08-40-02	01	2023-10-28_08-40-02	41	X	1050.5	2508.25	1072.0	2507.0
bumblebox-01_2023-10-28_08-40-02	01	2023-10-28_08-40-02	41	X	1717.25	2358.25	1735.5	2357.5
bumblebox-01_2023-10-28_08-40-02	01	2023-10-28_08-40-02	41	X	2816.5	2170.5	2871.5	2170.0
bumblebox-01_2023-10-28_08-40-02	01	2023-10-28_08-40-02	41	X	2210.5	1606.75	2262.5	1585.0
bumblebox-01_2023-10-28_08-40-02	01	2023-10-28_08-40-02	41	X	2648.0	1602.5	2666.0	1558.5
bumblebox-01_2023-10-28_08-40-02	01	2023-10-28_08-40-02	41	X	2760.5	1220.25	2757.5	1210.5
bumblebox-01_2023-10-28_08-40-02	01	2023-10-28_08-40-02	41	X	3008.0	976.75	3034.5	976.5
bumblebox-01_2023-10-28_08-40-02	01	2023-10-28_08-40-02	41	X	1001.75	681.5	1024.0	682.0
bumblebox-01_2023-10-28_08-40-02	01	2023-10-28_08-40-02	41	X	1108.5	682.25	1121.5	660.0
bumblebox-01_2023-10-28_08-40-02	01	2023-10-28_08-40-02	41	X	2896.5	574.5	2916.5	574.5
bumblebox-01_2023-10-28_08-40-02	01	2023-10-28_08-40-02	41	X	2214.0	538.75	2257.0	512.0
bumblebox-01_2023-10-28_08-40-02	01	2023-10-28_08-40-02	41	X	2996.25	285.5	2987.0	270.0
bumblebox-01_2023-10-28_08-40-02	01	2023-10-28_08-40-02	41	X	1864.5	2849.5	1896.5	2804.0
bumblebox-01_2023-10-28_08-40-02	01	2023-10-28_08-40-02	42	X	1148.5	2488.5	1159.5	2465.5
bumblebox-01_2023-10-28_08-40-02	01	2023-10-28_08-40-02	42	X	2784.75	636.0	2800.0	611.5
bumblebox-01_2023-10-28_08-40-02	01	2023-10-28_08-40-02	42	X	2832.0	2448.5	2850.5	2429.5
bumblebox-01_2023-10-28_08-40-02	01	2023-10-28_08-40-02	42	X	3020.0	1641.25	3017.5	1626.0
bumblebox-01_2023-10-28_08-40-02	01	2023-10-28_08-40-02	42	X	2767.75	1453.0	2765.5	1442.0
bumblebox-01_2023-10-28_08-40-02	01	2023-10-28_08-40-02	42	X	2760.25	1220.5	2757.5	1210.5
bumblebox-01_2023-10-28_08-40-02	01	2023-10-28_08-40-02	42	X	3007.5	974.0	3032.5	971.5
bumblebox-01_2023-10-28_08-40-02	01	2023-10-28_08-40-02	42	X	1108.5	682.0	1122.0	660.0
bumblebox-01_2023-10-28_08-40-02	01	2023-10-28_08-40-02	42	X	2784.75	635.25	2808.0	619.5
bumblebox-01_2023-10-28_08-40-02	01	2023-10-28_08-40-02	42	X	1864.75	2850.0	1896.5	2805.0
bumblebox-01_2023-10-28_08-40-02	01	2023-10-28_08-40-02	42	X	3062.5	2796.75	3102.0	2798.0
bumblebox-01_2023-10-28_08-40-02	01	2023-10-28_08-40-02	42	X	3048.0	2685.0	3044.5	2677.0
bumblebox-01_2023-10-28_08-40-02	01	2023-10-28_08-40-02	42	X	1192.75	2647.75	1196.5	2660.5
bumblebox-01_2023-10-28_08-40-02	01	2023-10-28_08-40-02	42	X	2931.0	2515.25	2964.5	2515.0
bumblebox-01_2023-10-28_08-40-02	01	2023-10-28_08-40-02	42	X	2941.5	2458.0	2965.0	2458.0
bumblebox-01_2023-10-28_08-40-02	01	2023-10-28_08-40-02	42	X	2165.75	1597.75	2224.5	1588.5
bumblebox-01_2023-10-28_08-40-02	01	2023-10-28_08-40-02	42	X	2647.5	1603.0	2666.0	1559.0
bumblebox-01_2023-10-28_08-40-02	01	2023-10-28_08-40-02	42	X	2176.0	1449.5	2208.5	1409.0
bumblebox-01_2023-10-28_08-40-02	01	2023-10-28_08-40-02	42	X	3174.75	1379.5	3228.0	1381.5
bumblebox-01_2023-10-28_08-40-02	01	2023-10-28_08-40-02	42	X	3173.25	1087.75	3183.5	1103.0
bumblebox-01_2023-10-28_08-40-02	01	2023-10-28_08-40-02	42	X	896.25	1033.75	900.5	1046.5
bumblebox-01_2023-10-28_08-40-02	01	2023-10-28_08-40-02	42	X	3004.5	745.25	3001.5	730.5
bumblebox-01_2023-10-28_08-40-02	01	2023-10-28_08-40-02	42	X	1105.0	678.0	1118.5	674.5
bumblebox-01_2023-10-28_08-40-02	01	2023-10-28_08-40-02	42	X	2214.25	536.0	2256.5	503.5
bumblebox-01_2023-10-28_08-40-02	01	2023-10-28_08-40-02	42	X	2997.0	286.0	2988.0	271.0
bumblebox-01_2023-10-28_08-40-02	01	2023-10-28_08-40-02	43	X	1147.5	2487.5	1157.0	2463.0
bumblebox-01_2023-10-28_08-40-02	01	2023-10-28_08-40-02	43	X	2006.5	1999.0	2011.0	1977.5
bumblebox-01_2023-10-28_08-40-02	01	2023-10-28_08-40-02	43	X	2942.75	2397.0	2948.5	2411.0
bumblebox-01_2023-10-28_08-40-02	01	2023-10-28_08-40-02	43	X	2647.5	1601.5	2665.5	1558.0
bumblebox-01_2023-10-28_08-40-02	01	2023-10-28_08-40-02	43	X	2759.75	1219.5	2757.5	1209.0
bumblebox-01_2023-10-28_08-40-02	01	2023-10-28_08-40-02	43	X	3008.0	976.25	3035.0	976.5
bumblebox-01_2023-10-28_08-40-02	01	2023-10-28_08-40-02	43	X	2787.75	631.75	2798.0	610.0
bumblebox-01_2023-10-28_08-40-02	01	2023-10-28_08-40-02	43	X	2784.5	635.5	2801.0	613.0
bumblebox-01_2023-10-28_08-40-02	01	2023-10-28_08-40-02	43	X	2991.5	285.75	2981.5	275.0
bumblebox-01_2023-10-28_08-40-02	01	2023-10-28_08-40-02	43	X	2997.75	285.75	2989.0	269.5
bumblebox-01_2023-10-28_08-40-02	01	2023-10-28_08-40-02	43	X	930.0	2919.25	915.5	2908.5
bumblebox-01_2023-10-28_08-40-02	01	2023-10-28_08-40-02	43	X	3064.25	2796.25	3104.5	2797.0
bumblebox-01_2023-10-28_08-40-02	01	2023-10-28_08-40-02	43	X	3091.0	2737.5	3158.5	2736.5
bumblebox-01_2023-10-28_08-40-02	01	2023-10-28_08-40-02	43	X	1049.75	2508.0	1071.0	2507.5
bumblebox-01_2023-10-28_08-40-02	01	2023-10-28_08-40-02	43	X	2303.0	1639.75	2286.0	1640.5
bumblebox-01_2023-10-28_08-40-02	01	2023-10-28_08-40-02	43	X	3019.75	1641.5	3017.0	1626.5
bumblebox-01_2023-10-28_08-40-02	01	2023-10-28_08-40-02	43	X	2222.75	1589.0	2274.5	1565.0
bumblebox-01_2023-10-28_08-40-02	01	2023-10-28_08-40-02	43	X	3175.75	1378.25	3229.5	1379.0
bumblebox-01_2023-10-28_08-40-02	01	2023-10-28_08-40-02	43	X	2812.75	1203.25	2833.5	1204.5
bumblebox-01_2023-10-28_08-40-02	01	2023-10-28_08-40-02	43	X	733.25	1154.5	766.5	1155.0
bumblebox-01_2023-10-28_08-40-02	01	2023-10-28_08-40-02	43	X	3173.25	1088.5	3183.5	1103.0
bumblebox-01_2023-10-28_08-40-02	01	2023-10-28_08-40-02	43	X	3004.5	745.0	3001.5	730.0
bumblebox-01_2023-10-28_08-40-02	01	2023-10-28_08-40-02	43	X	1108.25	681.5	1122.0	659.5
bumblebox-01_2023-10-28_08-40-02	01	2023-10-28_08-40-02	43	X	2563.25	423.75	2625.0	423.0
bumblebox-01_2023-10-28_08-40-02	01	2023-10-28_08-40-02	43	X	1865.5	2849.25	1896.0	2805.0
bumblebox-01_2023-10-28_08-40-02	01	2023-10-28_08-40-02	43	X	2832.0	2449.5	2846.0	2426.0
bumblebox-01_2023-10-28_08-40-02	01	2023-10-28_08-40-02	44	X	1149.25	2488.5	1164.0	2463.5
bumblebox-01_2023-10-28_08-40-02	01	2023-10-28_08-40-02	44	X	2784.5	637.5	2801.5	614.5
bumblebox-01_2023-10-28_08-40-02	01	2023-10-28_08-40-02	44	X	2017.0	2029.25	2025.0	2016.0
bumblebox-01_2023-10-28_08-40-02	01	2023-10-28_08-40-02	44	X	2014.75	1826.75	2024.5	1795.0
bumblebox-01_2023-10-28_08-40-02	01	2023-10-28_08-40-02	44	X	3019.5	1641.0	3016.0	1625.5
bumblebox-01_2023-10-28_08-40-02	01	2023-10-28_08-40-02	44	X	1540.25	1442.75	1527.0	1425.0
bumblebox-01_2023-10-28_08-40-02	01	2023-10-28_08-40-02	44	X	3176.0	1381.0	3227.5	1382.0
bumblebox-01_2023-10-28_08-40-02	01	2023-10-28_08-40-02	44	X	2103.75	1382.5	2141.0	1339.5
bumblebox-01_2023-10-28_08-40-02	01	2023-10-28_08-40-02	44	X	3064.5	2796.5	3106.0	2796.5
bumblebox-01_2023-10-28_08-40-02	01	2023-10-28_08-40-02	44	X	3092.25	2738.5	3159.5	2738.0
bumblebox-01_2023-10-28_08-40-02	01	2023-10-28_08-40-02	44	X	2831.0	2448.75	2844.5	2423.0
bumblebox-01_2023-10-28_08-40-02	01	2023-10-28_08-40-02	44	X	3172.5	1088.5	3182.5	1102.5
bumblebox-01_2023-10-28_08-40-02	01	2023-10-28_08-40-02	44	X	3008.5	976.0	3034.5	975.5
bumblebox-01_2023-10-28_08-40-02	01	2023-10-28_08-40-02	44	X	805.0	746.5	803.5	735.5
bumblebox-01_2023-10-28_08-40-02	01	2023-10-28_08-40-02	44	X	1002.0	681.25	1024.5	682.5
bumblebox-01_2023-10-28_08-40-02	01	2023-10-28_08-40-02	44	X	1102.75	680.0	1117.5	673.0
bumblebox-01_2023-10-28_08-40-02	01	2023-10-28_08-40-02	44	X	1105.75	680.25	1120.0	661.0
bumblebox-01_2023-10-28_08-40-02	01	2023-10-28_08-40-02	44	X	2997.5	286.0	2988.0	271.0
bumblebox-01_2023-10-28_08-40-02	01	2023-10-28_08-40-02	45	X	2831.0	2450.75	2848.5	2428.5
bumblebox-01_2023-10-28_08-40-02	01	2023-10-28_08-40-02	45	X	2128.5	1403.5	2138.0	1342.5
bumblebox-01_2023-10-28_08-40-02	01	2023-10-28_08-40-02	45	X	2785.75	635.5	2803.0	613.0
bumblebox-01_2023-10-28_08-40-02	01	2023-10-28_08-40-02	45	X	3063.75	2798.5	3104.0	2798.0
bumblebox-01_2023-10-28_08-40-02	01	2023-10-28_08-40-02	45	X	2014.75	1831.25	2014.5	1790.5
bumblebox-01_2023-10-28_08-40-02	01	2023-10-28_08-40-02	45	X	2647.5	1601.5	2665.0	1558.0
bumblebox-01_2023-10-28_08-40-02	01	2023-10-28_08-40-02	45	X	2760.0	1220.0	2757.5	1209.5
bumblebox-01_2023-10-28_08-40-02	01	2023-10-28_08-40-02	45	X	3008.5	976.75	3035.0	976.0
bumblebox-01_2023-10-28_08-40-02	01	2023-10-28_08-40-02	45	X	2996.75	286.0	2987.5	270.5
bumblebox-01_2023-10-28_08-40-02	01	2023-10-28_08-40-02	45	X	2149.25	136.5	2183.0	137.5
bumblebox-01_2023-10-28_08-40-02	01	2023-10-28_08-40-02	45	X	3091.5	2738.0	3159.5	2737.0
bumblebox-01_2023-10-28_08-40-02	01	2023-10-28_08-40-02	45	X	1051.0	2508.75	1071.5	2508.0
bumblebox-01_2023-10-28_08-40-02	01	2023-10-28_08-40-02	45	X	2815.5	2170.25	2869.5	2170.0
bumblebox-01_2023-10-28_08-40-02	01	2023-10-28_08-40-02	45	X	2929.75	1992.75	2926.5	1978.5
bumblebox-01_2023-10-28_08-40-02	01	2023-10-28_08-40-02	45	X	3174.5	1378.25	3228.0	1380.0
bumblebox-01_2023-10-28_08-40-02	01	2023-10-28_08-40-02	45	X	807.75	746.25	811.5	757.0
bumblebox-01_2023-10-28_08-40-02	01	2023-10-28_08-40-02	45	X	1108.5	681.0	1120.0	656.5
bumblebox-01_2023-10-28_08-40-02	01	2023-10-28_08-40-02	45	X	2897.25	573.0	2917.0	572.5
bumblebox-01_2023-10-28_08-40-02	01	2023-10-28_08-40-02	45	X	592.0	64.5	607.0	61.0
bumblebox-01_2023-10-28_08-40-02	01	2023-10-28_08-40-02	45	X	1864.0	2848.75	1895.5	2803.0
bumblebox-01_2023-10-28_08-40-02	01	2023-10-28_08-40-02	46	X	1149.5	2488.5	1162.0	2464.0
bumblebox-01_2023-10-28_08-40-02	01	2023-10-28_08-40-02	46	X	2830.25	2449.75	2838.5	2423.5
bumblebox-01_2023-10-28_08-40-02	01	2023-10-28_08-40-02	46	X	2942.75	2397.0	2949.0	2411.0
bumblebox-01_2023-10-28_08-40-02	01	2023-10-28_08-40-02	46	X	3213.75	2330.25	3217.5	2344.0
bumblebox-01_2023-10-28_08-40-02	01	2023-10-28_08-40-02	46	X	2387.25	2073.5	2405.0	2048.5
bumblebox-01_2023-10-28_08-40-02	01	2023-10-28_08-40-02	46	X	2648.75	1599.75	2666.0	1556.0
bumblebox-01_2023-10-28_08-40-02	01	2023-10-28_08-40-02	46	X	1823.75	1507.25	1851.5	1468.0
bumblebox-01_2023-10-28_08-40-02	01	2023-10-28_08-40-02	46	X	2146.5	1457.25	2195.0	1438.5
bumblebox-01_2023-10-28_08-40-02	01	2023-10-28_08-40-02	46	X	3008.5	977.5	3006.0	962.5
bumblebox-01_2023-10-28_08-40-02	01	2023-10-28_08-40-02	46	X	1028.0	800.75	1033.0	812.0
bumblebox-01_2023-10-28_08-40-02	01	2023-10-28_08-40-02	46	X	3161.5	683.75	3171.5	698.0
bumblebox-01_2023-10-28_08-40-02	01	2023-10-28_08-40-02	46	X	1108.25	680.25	1114.5	654.0
bumblebox-01_2023-10-28_08-40-02	01	2023-10-28_08-40-02	46	X	2784.5	636.25	2800.5	612.5
bumblebox-01_2023-10-28_08-40-02	01	2023-10-28_08-40-02	46	X	3064.25	2797.0	3104.0	2796.0
bumblebox-01_2023-10-28_08-40-02	01	2023-10-28_08-40-02	46	X	3091.5	2737.25	3159.5	2737.0
bumblebox-01_2023-10-28_08-40-02	01	2023-10-28_08-40-02	46	X	1050.75	2507.5	1072.0	2507.0
bumblebox-01_2023-10-28_08-40-02	01	2023-10-28_08-40-02	46	X	2940.5	2458.0	2964.5	2456.5
bumblebox-01_2023-10-28_08-40-02	01	2023-10-28_08-40-02	46	X	807.0	747.0	809.5	758.0
bumblebox-01_2023-10-28_08-40-02	01	2023-10-28_08-40-02	46	X	2896.5	572.25	2916.0	571.5
bumblebox-01_2023-10-28_08-40-02	01	2023-10-28_08-40-02	46	X	2997.5	285.5	2988.5	270.5
bumblebox-01_2023-10-28_08-40-02	01	2023-10-28_08-40-02	46	X	2147.5	136.5	2184.5	137.0
bumblebox-01_2023-10-28_08-40-02	01	2023-10-28_08-40-02	46	X	588.75	65.5	602.5	64.5
bumblebox-01_2023-10-28_08-40-02	01	2023-10-28_08-40-02	46	X	1864.75	2848.75	1895.5	2804.0
bumblebox-01_2023-10-28_08-40-02	01	2023-10-28_08-40-02	47	X	2787.75	633.0	2793.0	609.5
bumblebox-01_2023-10-28_08-40-02	01	2023-10-28_08-40-02	47	X	1149.0	2487.5	1162.0	2461.5
bumblebox-01_2023-10-28_08-40-02	01	2023-10-28_08-40-02	47	X	2833.0	2451.25	2845.0	2429.5
bumblebox-01_2023-10-28_08-40-02	01	2023-10-28_08-40-02	47	X	2025.25	2075.5	2001.0	2053.0
bumblebox-01_2023-10-28_08-40-02	01	2023-10-28_08-40-02	47	X	3008.5	976.25	3035.5	975.5
bumblebox-01_2023-10-28_08-40-02	01	2023-10-28_08-40-02	47	X	1110.0	682.5	1120.0	657.0
bumblebox-01_2023-10-28_08-40-02	01	2023-10-28_08-40-02	47	X	2786.5	636.75	2809.5	619.0
bumblebox-01_2023-10-28_08-40-02	01	2023-10-28_08-40-02	47	X	2997.25	285.25	2989.0	269.0
bumblebox-01_2023-10-28_08-40-02	01	2023-10-28_08-40-02	47	X	3063.75	2798.0	3102.5	2796.0
bumblebox-01_2023-10-28_08-40-02	01	2023-10-28_08-40-02	47	X	3090.5	2739.25	3158.0	2737.5
bumblebox-01_2023-10-28_08-40-02	01	2023-10-28_08-40-02	47	X	2939.75	2457.75	2963.5	2457.0
bumblebox-01_2023-10-28_08-40-02	01	2023-10-28_08-40-02	47	X	2648.25	1600.25	2665.5	1555.5
bumblebox-01_2023-10-28_08-40-02	01	2023-10-28_08-40-02	47	X	2760.25	1220.5	2757.5	1210.5
bumblebox-01_2023-10-28_08-40-02	01	2023-10-28_08-40-02	47	X	3172.25	1087.5	3182.5	1101.5
bumblebox-01_2023-10-28_08-40-02	01	2023-10-28_08-40-02	47	X	1106.5	680.75	1129.5	666.5
bumblebox-01_2023-10-28_08-40-02	01	2023-10-28_08-40-02	47	X	2147.25	137.0	2183.5	137.5
bumblebox-01_2023-10-28_08-40-02	01	2023-10-28_08-40-02	47	X	1864.75	2849.0	1896.5	2804.0
bumblebox-01_2023-10-28_08-40-02	01	2023-10-28_08-40-02	48	X	1151.75	2486.5	1166.0	2462.5
bumblebox-01_2023-10-28_08-40-02	01	2023-10-28_08-40-02	48	X	1828.25	1501.0	1835.0	1480.0
bumblebox-01_2023-10-28_08-40-02	01	2023-10-28_08-40-02	48	X	1545.25	1458.0	1564.5	1450.0
bumblebox-01_2023-10-28_08-40-02	01	2023-10-28_08-40-02	48	X	2784.5	633.75	2801.5	612.0
bumblebox-01_2023-10-28_08-40-02	01	2023-10-28_08-40-02	48	X	2016.75	1831.0	2021.5	1791.0
bumblebox-01_2023-10-28_08-40-02	01	2023-10-28_08-40-02	48	X	3019.0	1641.0	3016.5	1628.5
bumblebox-01_2023-10-28_08-40-02	01	2023-10-28_08-40-02	48	X	3019.75	1641.0	3017.5	1626.0
bumblebox-01_2023-10-28_08-40-02	01	2023-10-28_08-40-02	48	X	2649.0	1600.25	2666.0	1556.5
bumblebox-01_2023-10-28_08-40-02	01	2023-10-28_08-40-02	48	X	2767.5	1453.25	2766.5	1443.0
bumblebox-01_2023-10-28_08-40-02	01	2023-10-28_08-40-02	48	X	1105.75	680.5	1114.5	655.0
bumblebox-01_2023-10-28_08-40-02	01	2023-10-28_08-40-02	48	X	2149.0	135.5	2183.0	136.0
bumblebox-01_2023-10-28_08-40-02	01	2023-10-28_08-40-02	48	X	1867.25	2845.75	1916.5	2843.5
bumblebox-01_2023-10-28_08-40-02	01	2023-10-28_08-40-02	48	X	3063.25	2797.75	3103.5	2798.5
bumblebox-01_2023-10-28_08-40-02	01	2023-10-28_08-40-02	48	X	1865.0	2848.5	1896.0	2803.0
bumblebox-01_2023-10-28_08-40-02	01	2023-10-28_08-40-02	48	X	1050.0	2508.75	1072.0	2508.5
bumblebox-01_2023-10-28_08-40-02	01	2023-10-28_08-40-02	48	X	2830.25	2451.75	2847.5	2429.0
bumblebox-01_2023-10-28_08-40-02	01	2023-10-28_08-40-02	48	X	3096.25	2392.5	3173.0	2390.5
bumblebox-01_2023-10-28_08-40-02	01	2023-10-28_08-40-02	48	X	2897.75	2342.5	2916.5	2343.0
bumblebox-01_2023-10-28_08-40-02	01	2023-10-28_08-40-02	48	X	2389.75	1882.5	2428.5	1837.0
bumblebox-01_2023-10-28_08-40-02	01	2023-10-28_08-40-02	48	X	3172.75	1087.75	3182.5	1101.5
bumblebox-01_2023-10-28_08-40-02	01	2023-10-28_08-40-02	48	X	3007.5	974.25	3032.5	972.0
bumblebox-01_2023-10-28_08-40-02	01	2023-10-28_08-40-02	48	X	2903.75	863.25	2926.0	863.0
bumblebox-01_2023-10-28_08-40-02	01	2023-10-28_08-40-02	48	X	2997.75	284.5	2989.5	268.5
bumblebox-01_2023-10-28_08-40-02	01	2023-10-28_08-40-02	49	X	1148.0	2487.5	1158.0	2462.0
bumblebox-01_2023-10-28_08-40-02	01	2023-10-28_08-40-02	49	X	2047.75	2049.5	2046.0	2030.0
bumblebox-01_2023-10-28_08-40-02	01	2023-10-28_08-40-02	49	X	3065.25	2795.75	3107.0	2796.0
bumblebox-01_2023-10-28_08-40-02	01	2023-10-28_08-40-02	49	X	2831.25	2453.0	2849.0	2432.0
bumblebox-01_2023-10-28_08-40-02	01	2023-10-28_08-40-02	49	X	2018.25	1843.0	2021.0	1807.0
bumblebox-01_2023-10-28_08-40-02	01	2023-10-28_08-40-02	49	X	2649.0	1600.5	2666.0	1556.5
bumblebox-01_2023-10-28_08-40-02	01	2023-10-28_08-40-02	49	X	3008.0	976.75	3034.5	976.5
bumblebox-01_2023-10-28_08-40-02	01	2023-10-28_08-40-02	49	X	2786.5	634.25	2804.0	613.0
bumblebox-01_2023-10-28_08-40-02	01	2023-10-28_08-40-02	49	X	2996.25	285.75	3006.0	300.5
bumblebox-01_2023-10-28_08-40-02	01	2023-10-28_08-40-02	49	X	1864.25	2848.5	1895.0	2803.5
bumblebox-01_2023-10-28_08-40-02	01	2023-10-28_08-40-02	49	X	3091.0	2739.0	3159.0	2737.0
bumblebox-01_2023-10-28_08-40-02	01	2023-10-28_08-40-02	49	X	1052.75	2778.0	1067.5	2722.0
bumblebox-01_2023-10-28_08-40-02	01	2023-10-28_08-40-02	49	X	1050.75	2508.25	1072.5	2507.5
bumblebox-01_2023-10-28_08-40-02	01	2023-10-28_08-40-02	49	X	2942.0	2457.75	2968.0	2456.5
bumblebox-01_2023-10-28_08-40-02	01	2023-10-28_08-40-02	49	X	2898.0	2342.75	2917.5	2342.5
bumblebox-01_2023-10-28_08-40-02	01	2023-10-28_08-40-02	49	X	3020.0	1641.25	3017.5	1626.0
bumblebox-01_2023-10-28_08-40-02	01	2023-10-28_08-40-02	49	X	3173.75	1379.25	3228.0	1380.5
bumblebox-01_2023-10-28_08-40-02	01	2023-10-28_08-40-02	49	X	3173.0	1088.75	3183.5	1103.0
bumblebox-01_2023-10-28_08-40-02	01	2023-10-28_08-40-02	49	X	1107.75	680.5	1123.5	658.5
bumblebox-01_2023-10-28_08-40-02	01	2023-10-28_08-40-02	49	X	2216.0	536.75	2259.0	508.0
bumblebox-01_2023-10-28_08-40-02	01	2023-10-28_08-40-02	49	X	590.25	66.5	603.0	67.5
bumblebox-01_2023-10-28_08-40-02	01	2023-10-28_08-40-02	50	X	1214.5	2847.5	1211.0	2833.5
bumblebox-01_2023-10-28_08-40-02	01	2023-10-28_08-40-02	50	X	1148.75	2487.0	1166.5	2466.0
bumblebox-01_2023-10-28_08-40-02	01	2023-10-28_08-40-02	50	X	2833.0	2449.75	2848.0	2427.0
bumblebox-01_2023-10-28_08-40-02	01	2023-10-28_08-40-02	50	X	3020.0	1640.75	3018.0	1625.5
bumblebox-01_2023-10-28_08-40-02	01	2023-10-28_08-40-02	50	X	2649.0	1600.25	2666.5	1556.5
bumblebox-01_2023-10-28_08-40-02	01	2023-10-28_08-40-02	50	X	3007.25	974.25	3032.5	972.0
bumblebox-01_2023-10-28_08-40-02	01	2023-10-28_08-40-02	50	X	1108.5	682.0	1115.5	656.0
bumblebox-01_2023-10-28_08-40-02	01	2023-10-28_08-40-02	50	X	2785.5	634.25	2800.0	609.5
bumblebox-01_2023-10-28_08-40-02	01	2023-10-28_08-40-02	50	X	2996.75	286.5	2988.0	271.0
bumblebox-01_2023-10-28_08-40-02	01	2023-10-28_08-40-02	50	X	1859.75	2851.25	1903.0	2815.0
bumblebox-01_2023-10-28_08-40-02	01	2023-10-28_08-40-02	50	X	3062.25	2798.0	3101.0	2798.5
bumblebox-01_2023-10-28_08-40-02	01	2023-10-28_08-40-02	50	X	1051.25	2508.75	1072.5	2508.0
bumblebox-01_2023-10-28_08-40-02	01	2023-10-28_08-40-02	50	X	3174.25	1379.5	3228.5	1382.0
bumblebox-01_2023-10-28_08-40-02	01	2023-10-28_08-40-02	50	X	3172.0	1088.5	3182.5	1102.0
bumblebox-01_2023-10-28_08-40-02	01	2023-10-28_08-40-02	50	X	3160.25	683.25	3171.5	698.0
bumblebox-01_2023-10-28_08-40-02	01	2023-10-28_08-40-02	50	X	2787.25	633.0	2792.5	610.5
bumblebox-01_2023-10-28_08-40-02	01	2023-10-28_08-40-02	50	X	2896.5	573.25	2916.0	572.5
bumblebox-01_2023-10-28_08-40-02	01	2023-10-28_08-40-02	50	X	2565.0	422.25	2627.5	421.0
bumblebox-01_2023-10-28_08-40-02	01	2023-10-28_08-40-02	50	X	2561.0	362.5	2564.5	374.5
bumblebox-01_2023-10-28_08-40-02	01	2023-10-28_08-40-02	50	X	2148.25	136.25	2181.5	137.0
bumblebox-01_2023-10-28_08-40-02	01	2023-10-28_08-40-02	50	X	592.0	65.25	604.5	65.0
bumblebox-01_2023-10-28_08-40-02	01	2023-10-28_08-40-02	51	X	2787.5	634.0	2807.0	621.0
bumblebox-01_2023-10-28_08-40-02	01	2023-10-28_08-40-02	51	X	2785.25	635.25	2798.5	610.5
bumblebox-01_2023-10-28_08-40-02	01	2023-10-28_08-40-02	51	X	3058.25	2797.5	3089.0	2798.5
bumblebox-01_2023-10-28_08-40-02	01	2023-10-28_08-40-02	51	X	3063.5	2798.0	3103.5	2798.5
bumblebox-01_2023-10-28_08-40-02	01	2023-10-28_08-40-02	51	X	1148.25	2488.75	1161.5	2468.0
bumblebox-01_2023-10-28_08-40-02	01	2023-10-28_08-40-02	51	X	2830.75	2449.5	2845.5	2428.0
bumblebox-01_2023-10-28_08-40-02	01	2023-10-28_08-40-02	51	X	2388.25	1952.25	2414.5	1902.5
bumblebox-01_2023-10-28_08-40-02	01	2023-10-28_08-40-02	51	X	2649.0	1600.75	2666.5	1557.0
bumblebox-01_2023-10-28_08-40-02	01	2023-10-28_08-40-02	51	X	3008.75	977.75	3006.5	962.5
bumblebox-01_2023-10-28_08-40-02	01	2023-10-28_08-40-02	51	X	3162.5	683.25	3171.5	697.5
bumblebox-01_2023-10-28_08-40-02	01	2023-10-28_08-40-02	51	X	3090.0	2738.25	3158.0	2738.0
bumblebox-01_2023-10-28_08-40-02	01	2023-10-28_08-40-02	51	X	1163.25	2676.75	1235.0	2679.0
bumblebox-01_2023-10-28_08-40-02	01	2023-10-28_08-40-02	51	X	1051.0	2508.0	1072.5	2507.0
bumblebox-01_2023-10-28_08-40-02	01	2023-10-28_08-40-02	51	X	3217.75	2388.75	3223.5	2403.0
bumblebox-01_2023-10-28_08-40-02	01	2023-10-28_08-40-02	51	X	3214.25	2331.75	3218.5	2346.5
bumblebox-01_2023-10-28_08-40-02	01	2023-10-28_08-40-02	51	X	3019.75	1641.5	3017.5	1626.5
bumblebox-01_2023-10-28_08-40-02	01	2023-10-28_08-40-02	51	X	3174.0	1378.75	3228.0	1380.0
bumblebox-01_2023-10-28_08-40-02	01	2023-10-28_08-40-02	51	X	3173.0	1087.75	3183.5	1102.5
bumblebox-01_2023-10-28_08-40-02	01	2023-10-28_08-40-02	51	X	2563.5	422.75	2626.0	422.5
bumblebox-01_2023-10-28_08-40-02	01	2023-10-28_08-40-02	51	X	2997.5	286.0	2988.5	271.0
bumblebox-01_2023-10-28_08-40-02	01	2023-10-28_08-40-02	51	X	2148.0	136.75	2182.0	136.5
