## Supplementary material for "The BumbleBox: An open-source platform for quantifying behavior in bumblebee colonies": Sample BumbleBox Data Output: bumblebox-01_2023-10-28_08-40-02_pairwise_distance.csv

	frame	ID	0	2	3	4	7	8	11	12	13	15	10	1
0	0	0		1422.7976841420568	1297.2251635703033	251.08887868641256	894.5616244843058	807.6480127506042	564.6248754704312	228.60733255956598	1734.768356294292	187.348105141205
1	0	2	1422.7976841420568		1100.269796459032	1286.4325186343822	1726.9476685759762	1097.9798780032356	1033.89965663985	1247.2279512983985	491.5699339870167	1418.2300809459655
2	0	3	1297.2251635703033	1100.269796459032		1364.225971017998	934.8826798053326	492.0496036986515	747.3858608510064	1073.4001176169118	1591.5452004263027	1153.9785797405427
3	0	4	251.08887868641256	1286.4325186343822	1364.225971017998		1112.2199085612522	897.9053750256761	619.0441220139321	338.1738643065132	1547.2931606518528	409.38101140624485
4	0	7	894.5616244843058	1726.9476685759762	934.8826798053326	1112.2199085612522		633.8884464162444	744.6658646668317	792.7099485309869	2177.1396946452473	709.95180294158
5	0	8	807.6480127506042	1097.9798780032356	492.0496036986515	897.9053750256761	633.8884464162444		285.09921518657325	587.6853962793358	1561.174337638177	662.0948761318124
6	0	11	564.6248754704312	1033.89965663985	747.3858608510064	619.0441220139321	744.6658646668317	285.09921518657325		336.0503124533587	1451.3698701571561	458.7192087759134
7	0	12	228.60733255956598	1247.2279512983985	1073.4001176169118	338.1738643065132	792.7099485309869	587.6853962793358	336.0503124533587		1599.675142802438	173.48270807201507
8	0	13	1734.768356294292	491.5699339870167	1591.5452004263027	1547.2931606518528	2177.1396946452473	1561.174337638177	1451.3698701571561	1599.675142802438		1772.8518162835833
9	0	15	187.348105141205	1418.2300809459655	1153.9785797405427	409.38101140624485	709.95180294158	662.0948761318124	458.7192087759134	173.48270807201507	1772.8518162835833
10	1	0		1415.2786386432886	1254.356832205254	216.68770731169778	923.8490812897959	790.2131437150359	557.5431037148608	220.26021542711703	1778.0464174199728
11	1	2	1415.2786386432886		1009.1303496080177	1319.4476353762584	1824.7071682875585	1093.6009612742666	1024.6793705837938	1250.7078245937378	572.9963459743875
12	1	3	1254.356832205254	1009.1303496080177		1322.3724891270235	1071.5589402828011	476.8786533280767	704.5091376270432	1035.24157808697	1582.120768146351
13	1	4	216.68770731169778	1319.4476353762584	1322.3724891270235		1130.079007193745	887.8435954603716	620.7234690262645	330.6366963904642	1628.2093308294238
14	1	7	923.8490812897959	1824.7071682875585	1071.5589402828011	1130.079007193745		737.2767882552657	840.7553523469238	842.5225887179524	2341.0584278270376
15	1	8	790.2131437150359	1093.6009612742666	476.8786533280767	887.8435954603716	737.2767882552657		279.650004469873	576.1680527415591	1629.5889435682852
16	1	11	557.5431037148608	1024.6793705837938	704.5091376270432	620.7234690262645	840.7553523469238	279.650004469873		337.4648129805536	1508.3806714486898
17	1	12	220.26021542711703	1250.7078245937378	1035.24157808697	330.6366963904642	842.5225887179524	576.1680527415591	337.4648129805536		1660.4280321652004
18	1	13	1778.0464174199728	572.9963459743875	1582.120768146351	1628.2093308294238	2341.0584278270376	1629.5889435682852	1508.3806714486898	1660.4280321652004
19	2	0		1417.2037609320687	1212.056362138329	226.01327394646538	937.1416981972363	796.8018103644092	548.5	206.20196410315785	1830.6326263070916
20	2	2	1417.2037609320687		901.2652911324168	1339.2066681434947	1895.7532309084957	1091.1233317091153	1023.6455685441128	1266.6140888210584	639.9230910820456
21	2	3	1212.056362138329	901.2652911324168		1287.667125075421	1197.864375670301	454.88047880734564	665.271091360507	1005.8951858916514	1541.1336127993575
22	2	4	226.01327394646538	1339.2066681434947	1287.667125075421		1160.860483649952	916.8402941625112	632.6146141214255	344.5232212783342	1687.8324302193034
23	2	7	937.1416981972363	1895.7532309084957	1197.864375670301	1160.860483649952		816.5392290025018	906.629920364423	871.2850064703283	2468.2508989160724
24	2	8	796.8018103644092	1091.1233317091153	454.88047880734564	916.8402941625112	816.5392290025018		297.2374892236846	594.6487408546326	1692.7116005096675
25	2	11	548.5	1023.6455685441128	665.271091360507	632.6146141214255	906.629920364423	297.2374892236846		343.26738848891546	1565.0404347811593
26	2	12	206.20196410315785	1266.6140888210584	1005.8951858916514	344.5232212783342	871.2850064703283	594.6487408546326	343.26738848891546		1728.9379145880282
27	2	13	1830.6326263070916	639.9230910820456	1541.1336127993575	1687.8324302193034	2468.2508989160724	1692.7116005096675	1565.0404347811593	1728.9379145880282
28	3	0		1404.153348106965	1213.7466014370546	243.5750654315831	952.1602084208308	798.0813320082108	536.7087198844454	197.64678089966455	1867.3790790838373
29	3	2	1404.153348106965		771.3321674220517	1332.2325482062056	1926.3880871984234	1094.3448096920824	1025.3653617125947	1263.7021504294435	658.6835355464717
30	3	3	1213.7466014370546	771.3321674220517		1283.8112205460739	1332.9152730012513	514.4080335686837	678.7678634850062	1018.7087721719098	1428.3992132803771
31	3	4	243.5750654315831	1332.2325482062056	1283.8112205460739		1195.298550572199	940.5889777155588	643.2855606182995	361.97591425397354	1725.8842842149065
32	3	7	952.1602084208308	1926.3880871984234	1332.9152730012513	1195.298550572199		848.1752472219406	932.3466696996348	891.4289441677334	2534.1282648082356
33	3	8	798.0813320082108	1094.3448096920824	514.4080335686837	940.5889777155588	848.1752472219406		307.83528468971843	603.790785371887	1728.7878882326772
34	3	11	536.7087198844454	1025.3653617125947	678.7678634850062	643.2855606182995	932.3466696996348	307.83528468971843		340.2947252015523	1605.696772432454
35	3	12	197.64678089966455	1263.7021504294435	1018.7087721719098	361.97591425397354	891.4289441677334	603.790785371887	340.2947252015523		1771.9207445594175
36	3	13	1867.3790790838373	658.6835355464717	1428.3992132803771	1725.8842842149065	2534.1282648082356	1728.7878882326772	1605.696772432454	1771.9207445594175
37	4	0		1419.9903168683934	1152.0633663128083	234.0299126180241	1001.8113594884019		541.9429167357019	194.37094047207776	1862.450704045613
38	4	2	1419.9903168683934		759.3302970381203	1344.9990706316491	2025.2512189849435		1026.4775326328386	1273.5989606230055	641.4063649512686
39	4	3	1152.0633663128083	759.3302970381203		1211.0326172320877	1390.58836468597		611.5489555219598	959.0738045114151	1400.673989549317
40	4	4	234.0299126180241	1344.9990706316491	1211.0326172320877		1235.8187569380875		633.5961844897743	341.3086030266451	1722.589221201619
41	4	7	1001.8113594884019	2025.2512189849435	1390.58836468597	1235.8187569380875			1026.7609872799023	965.9935623491494	2609.3354757485668
42	4	11	541.9429167357019	1026.4775326328386	611.5489555219598	633.5961844897743	1026.7609872799023			348.04534546521376	1584.681750383969
43	4	12	194.37094047207776	1273.5989606230055	959.0738045114151	341.3086030266451	965.9935623491494		348.04534546521376		1757.8979101472303
44	4	13	1862.450704045613	641.4063649512686	1400.673989549317	1722.589221201619	2609.3354757485668		1584.681750383969	1757.8979101472303
45	5	0		1427.0812214096295	1050.6484307321837	236.7160746548489	985.5913516767484	817.0894993817997	539.3807792274397	209.694122473664	1861.6367966120567
46	5	2	1427.0812214096295		691.2953872983676	1344.8490853995477	2011.368719305339	1079.7531257190228	1030.4345260617	1264.0483821832138	639.3063623959955
47	5	3	1050.6484307321837	691.2953872983676		1087.155750111271	1366.731068096427	415.0194272561225	520.1932333277703	844.0676809355989	1323.7603871169435
48	5	4	236.7160746548489	1344.8490853995477	1087.155750111271		1222.0082088513154	938.2064005324202	624.999299999608	345.8404617739226	1714.3311560197465
49	5	7	985.5913516767484	2011.368719305339	1366.731068096427	1222.0082088513154		951.7124368736598	1011.0402130973822	954.571402515286	2589.5429133343205
50	5	8	817.0894993817997	1079.7531257190228	415.0194272561225	938.2064005324202	951.7124368736598		321.5829986177752	614.0322670674564	1691.3196955336387
51	5	11	539.3807792274397	1030.4345260617	520.1932333277703	624.999299999608	1011.0402130973822	321.5829986177752		329.8109306860523	1580.9184237334955
52	5	12	209.694122473664	1264.0483821832138	844.0676809355989	345.8404617739226	954.571402515286	614.0322670674564	329.8109306860523		1742.8197877290697
53	5	13	1861.6367966120567	639.3063623959955	1323.7603871169435	1714.3311560197465	2589.5429133343205	1691.3196955336387	1580.9184237334955	1742.8197877290697
54	6	0		1458.8026340118804	995.4609485057664	266.66083326952986	940.1145209494426	835.661564271087	555.7835122599446	219.21807065112128	1863.7352447437377		745.9653142070347
55	6	2	1458.8026340118804		630.6687918392664	1345.1937128161132	1988.851882996821	1086.3609552077983	1026.5745528211771	1265.0104001548762	627.1228448238829		714.0960194539667
56	6	3	995.4609485057664	630.6687918392664		986.6430458884307	1365.2890032883147	455.9684747874572	462.26838795228036	777.4592031097194	1227.56662242829		421.9967416935823
57	6	4	266.66083326952986	1345.1937128161132	986.6430458884307		1203.656642278021	950.3979429691543	622.3201045282082	332.35006017751823	1679.4576691598988		643.8107252912148
58	6	7	940.1145209494426	1988.851882996821	1365.2890032883147	1203.656642278021		926.7610600904636	993.5832249992951	944.0345597487415	2541.155962352567		1405.6649005008271
59	6	8	835.661564271087	1086.3609552077983	455.9684747874572	950.3979429691543	926.7610600904636		338.542187179087	637.2384267289599	1678.5452220598645		671.5820873132338
60	6	10	745.9653142070347	714.0960194539667	421.9967416935823	643.8107252912148	1405.6649005008271	671.5820873132338	419.81551007555686	562.1815209520854	1156.0343042055456
61	6	11	555.7835122599446	1026.5745528211771	462.26838795228036	622.3201045282082	993.5832249992951	338.542187179087		338.33729472229334	1549.371646829772		419.81551007555686
62	6	12	219.21807065112128	1265.0104001548762	777.4592031097194	332.35006017751823	944.0345597487415	637.2384267289599	338.33729472229334		1708.4954272692685		562.1815209520854
63	6	13	1863.7352447437377	627.1228448238829	1227.56662242829	1679.4576691598988	2541.155962352567	1678.5452220598645	1549.371646829772	1708.4954272692685			1156.0343042055456
64	7	0		1455.6154411450848	972.6029508489063	247.81293348007483	927.9892914252837	800.3658928889961	542.9705332704528	224.50459349420893	1786.5355440068915	376.16369442039456	742.3456068436049
65	7	2	1455.6154411450848		539.0097981484196	1360.2690221055539	1990.0902774748688	1096.927128390943	1031.9158456482776	1242.4413970083258	602.0218538392107	1121.3097531458468	715.2501747640472
66	7	3	972.6029508489063	539.0097981484196		936.5640661481733	1453.4547206569594	579.638518820135	497.5886855626844	749.345422685693	1054.7299417386423	609.9800201645952	314.3763667962336
67	7	4	247.81293348007483	1360.2690221055539	936.5640661481733		1174.7547084391704	918.3791768654165	613.209792811563	302.95472021409404	1620.290406069233	437.48271394421977	654.0101298909674
68	7	7	927.9892914252837	1990.0902774748688	1453.4547206569594	1174.7547084391704		911.9097063306214	989.1342805706412	971.5065941618718	2479.8207848552283	986.692707989676	1406.1602415798848
69	7	8	800.3658928889961	1096.927128390943	579.638518820135	918.3791768654165	911.9097063306214		320.57614150151596	619.5018159779679	1634.2947446834673	483.58356309949164	666.5744988371517
70	7	10	742.3456068436049	715.2501747640472	314.3763667962336	654.0101298909674	1406.1602415798848	666.5744988371517	424.7752346830027	536.4786225936687	1086.659675335383	439.552755650559
71	7	11	542.9705332704528	1031.9158456482776	497.5886855626844	613.209792811563	989.1342805706412	320.57614150151596		330.57951010309154	1491.058768124181	177.66998902459582	424.7752346830027
72	7	12	224.50459349420893	1242.4413970083258	749.345422685693	302.95472021409404	971.5065941618718	619.5018159779679	330.57951010309154		1607.2527998109072	155.55967504465931	536.4786225936687
73	7	13	1786.5355440068915	602.0218538392107	1054.7299417386423	1620.290406069233	2479.8207848552283	1634.2947446834673	1491.058768124181	1607.2527998109072		1525.8730697538376	1086.659675335383
74	7	15	376.16369442039456	1121.3097531458468	609.9800201645952	437.48271394421977	986.692707989676	483.58356309949164	177.66998902459582	155.55967504465931	1525.8730697538376		439.552755650559
75	8	0		1503.5181450517982	1027.0372741531828	280.63543967218396	916.8301710240561	818.4675466993178	589.3077506702249	275.0823740263996	1770.5424663079957	465.2751873891407	783.7073752364463
76	8	2	1503.5181450517982		488.4200292780795	1373.4634368995776	1988.679995625239	1100.4365326996374	1027.558544560844	1239.4003086170344	625.7026550207374	1043.8535876740568	722.218154368886
77	8	3	1027.0372741531828	488.4200292780795		931.2904018081578	1523.758921220808	671.3503649362232	543.5881368278745	757.3567521320451	944.1774528657206	562.5447204445172	274.06944831556837
78	8	4	280.63543967218396	1373.4634368995776	931.2904018081578		1190.675779757025	923.963811520776	636.6110468724212	327.59588291063733	1557.527888995892	429.7234575863878	661.119126935532
79	8	7	916.8301710240561	1988.679995625239	1523.758921220808	1190.675779757025		902.3128961175275	992.456957504959	972.4517982913086	2444.3139758427105	1102.0102370214172	1404.724728372075
80	8	8	818.4675466993178	1100.4365326996374	671.3503649362232	923.963811520776	902.3128961175275		306.2454081288404	599.6047135405124	1615.513076393998	537.0592378872185	662.5123583752985
81	8	10	783.7073752364463	722.218154368886	274.06944831556837	661.119126935532	1404.724728372075	662.5123583752985	421.78030418690724	528.5383737251251	1045.5422636125238	337.129426185256
82	8	11	589.3077506702249	1027.558544560844	543.5881368278745	636.6110468724212	992.456957504959	306.2454081288404		329.5384082318782	1452.0531154196806	231.0219145449193	421.78030418690724
83	8	12	275.0823740263996	1239.4003086170344	757.3567521320451	327.59588291063733	972.4517982913086	599.6047135405124	329.5384082318782		1552.2036150260699	195.55130400997075	528.5383737251251
84	8	13	1770.5424663079957	625.7026550207374	944.1774528657206	1557.527888995892	2444.3139758427105	1615.513076393998	1452.0531154196806	1552.2036150260699		1374.1583333080653	1045.5422636125238
85	8	15	465.2751873891407	1043.8535876740568	562.5447204445172	429.7234575863878	1102.0102370214172	537.0592378872185	231.0219145449193	195.55130400997075	1374.1583333080653		337.129426185256
86	9	0		1510.9304459504415	990.8080666809288	271.4439398844631	919.6231904970645	798.5076705955929	597.8104319096481	264.36078566988715	1818.8612680740662	462.1631881705855	736.5504904621271
87	9	2	1510.9304459504415		525.061008359981	1401.3240167784181	1989.545488296259	1106.1336096964055	1027.6502323261548	1262.3745729774503	753.0878102850955	1049.2660530103888	778.4248920094989
88	9	3	990.8080666809288	525.061008359981		908.7923648997058	1506.1387095815578	665.1218873259246	518.2509647844372	738.2548679148686	1042.5343219769793	528.8183170995497	278.75840794494434
89	9	4	271.4439398844631	1401.3240167784181	908.7923648997058		1187.035066878818	914.2229282292147	657.0007610345668	342.69383201335853	1611.8567709322067	419.1852215906472	631.5487411910501
90	9	7	919.6231904970645	1989.545488296259	1506.1387095815578	1187.035066878818		891.7505606950858	993.3092418778756	953.5016059241851	2522.2547452626586	1132.030034937236	1374.258186259045
91	9	8	798.5076705955929	1106.1336096964055	665.1218873259246	914.2229282292147	891.7505606950858		282.8551970531919	576.1394145517212	1707.6526469103721	558.7602907329762	646.5149843584447
92	9	10	736.5504904621271	778.4248920094989	278.75840794494434	631.5487411910501	1374.258186259045	646.5149843584447	401.9394388462023	502.4286018928461	1151.9446872571616	282.3057960793579
93	9	11	597.8104319096481	1027.6502323261548	518.2509647844372	657.0007610345668	993.3092418778756	282.8551970531919		341.4331010608081	1531.7543047107783	276.5415881924453	401.9394388462023
94	9	12	264.36078566988715	1262.3745729774503	738.2548679148686	342.69383201335853	953.5016059241851	576.1394145517212	341.4331010608081		1632.2062714314022	220.19607739467114	502.4286018928461
95	9	13	1818.8612680740662	753.0878102850955	1042.5343219769793	1611.8567709322067	2522.2547452626586	1707.6526469103721	1531.7543047107783	1632.2062714314022		1418.6772007754266	1151.9446872571616
96	9	15	462.1631881705855	1049.2660530103888	528.8183170995497	419.1852215906472	1132.030034937236	558.7602907329762	276.5415881924453	220.19607739467114	1418.6772007754266		282.3057960793579
97	10	0		1550.389406729806	1010.500030925284	255.19232943017704	945.134282787372	831.181726519538	643.5464241218344	292.8352779294189	1790.6574386241496	547.5228876494571	763.2544218673089
98	10	2	1550.389406729806		547.170905659283	1418.4059054093084	1993.3407260175065	1102.1153524019162	1031.3817491598345	1283.714945967367	848.6614460431203	1003.9428519592138	788.9611048714632
99	10	3	1010.500030925284	547.170905659283		905.0222718253955	1490.6794591728967	638.8789008881104	500.8226357703893	737.542583516369	1081.7902985329458	471.710981428247	268.88775539246853
100	10	4	255.19232943017704	1418.4059054093084	905.0222718253955		1185.6996088807655	902.3407407958481	663.6167003624909	341.6366856764654	1566.3112118924514	438.44105932268707	638.2129836504425
101	10	7	945.134282787372	1993.3407260175065	1490.6794591728967	1185.6996088807655		896.0348765533628	994.9561862212828	946.1215897018734	2519.500049613018	1217.5454816966799	1370.2711866634284
102	10	8	831.181726519538	1102.1153524019162	638.8789008881104	902.3407407958481	896.0348765533628		264.9038740751067	567.8567711139843	1717.4830421288007	599.1598284264392	625.987719528107
103	10	10	763.2544218673089	788.9611048714632	268.88775539246853	638.2129836504425	1370.2711866634284	625.987719528107	396.61607695604073	512.6446747016885	1149.256988231962	215.7327629267284
104	10	11	643.5464241218344	1031.3817491598345	500.8226357703893	663.6167003624909	994.9561862212828	264.9038740751067		354.0571987687865	1535.2175945122567	334.9571800991882	396.61607695604073
105	10	12	292.8352779294189	1283.714945967367	737.542583516369	341.6366856764654	946.1215897018734	567.8567711139843	354.0571987687865		1619.5117512694992	307.88888011748656	512.6446747016885
106	10	13	1790.6574386241496	848.6614460431203	1081.7902985329458	1566.3112118924514	2519.500049613018	1717.4830421288007	1535.2175945122567	1619.5117512694992		1317.0810529348603	1149.256988231962
107	10	15	547.5228876494571	1003.9428519592138	471.710981428247	438.44105932268707	1217.5454816966799	599.1598284264392	334.9571800991882	307.88888011748656	1317.0810529348603		215.7327629267284
108	11	3				930.7699098058553	1495.9162117244402	673.2228921390002	501.81177995340045	732.6351411173232	980.0868902806526	497.0041498820709	268.5033752115604
109	11	4			930.7699098058553		1150.7136101133071	933.2124958979064	673.7405379669535	342.200416422891	1443.295209754401	466.0997747263991	663.9288836163103
110	11	7			1495.9162117244402	1150.7136101133071		885.296842872491	997.6876389932874	944.4988419791737	2386.2588396902797	1359.6886821989804	1362.5756859712417
111	11	8			673.2228921390002	933.2124958979064	885.296842872491		299.07712216082325	591.8186483205814	1643.1969601967987	789.7240419918846	654.3179655182945
112	11	10			268.5033752115604	663.9288836163103	1362.5756859712417	654.3179655182945	388.4843947959815	501.7990758261717	1028.2782940430086	235.61846807922336
113	11	11			501.81177995340045	673.7405379669535	997.6876389932874	299.07712216082325		351.3005301732407	1412.580661413712	492.51833722207743	388.4843947959815
114	11	12			732.6351411173232	342.200416422891	944.4988419791737	591.8186483205814	351.3005301732407		1470.0245108500742	423.1130168170202	501.7990758261717
115	11	13			980.0868902806526	1443.295209754401	2386.2588396902797	1643.1969601967987	1412.580661413712	1470.0245108500742		1048.8501144110153	1028.2782940430086
116	11	15			497.0041498820709	466.0997747263991	1359.6886821989804	789.7240419918846	492.51833722207743	423.1130168170202	1048.8501144110153		235.61846807922336
117	12	3				905.6624647185065	1501.5383986099057	689.3415789722828	503.0756031651704	701.5861048367477	1016.8024021411436	515.7674500198709	212.98840930905138
118	12	4			905.6624647185065		1132.2434864021077	934.7465231280617	671.5357864626427	354.15012706478024	1294.6003727019392	466.51132087013707	692.81874433361
119	12	7			1501.5383986099057	1132.2434864021077		896.5100389845057	998.8519034371412	940.1080390040286	2319.3184478419516	1414.2544413930614	1376.2514759301805
120	12	8			689.3415789722828	934.7465231280617	896.5100389845057		302.40391035831533	580.6945195195146	1666.3137647213985	874.2683369538211	656.0119091906793
121	12	10			212.98840930905138	692.81874433361	1376.2514759301805	656.0119091906793	396.4974779238829	511.87327533286987	1011.6756211849726	323.4269623887285
122	12	11			503.0756031651704	671.5357864626427	998.8519034371412	302.40391035831533		332.9624603465081	1401.1344733821948	573.6909010957032	396.4974779238829
123	12	12			701.5861048367477	354.15012706478024	940.1080390040286	580.6945195195146	332.9624603465081		1379.958627097204	474.18693571206705	511.87327533286987
124	12	13			1016.8024021411436	1294.6003727019392	2319.3184478419516	1666.3137647213985	1401.1344733821948	1379.958627097204		906.231792920553	1011.6756211849726
125	12	15			515.7674500198709	466.51132087013707	1414.2544413930614	874.2683369538211	573.6909010957032	474.18693571206705	906.231792920553		323.4269623887285
126	13	2			566.0129194638582	1484.1716966038666	1988.9058078501355	1113.100287485364	1033.0353333744204	1285.4915645386398	1308.0174167418413	1079.73943616041	766.8560001721314
127	13	3		566.0129194638582		921.6615430840109	1523.476882824285	727.505755990975	535.8037187254303	727.9454392329139	1131.8564672695916	551.0159934157991	201.05036682383846
128	13	4		1484.1716966038666	921.6615430840109		1143.5474684069743	957.8901946465471	697.3124299766928	359.6700745127401	1288.8832617812989	456.80370510756586	721.6171076131718
129	13	7		1988.9058078501355	1523.476882824285	1143.5474684069743		887.0958586872109	987.6906461539463	936.4016899813882	2366.8904706386393	1432.3178112765338	1384.2446721949123
130	13	8		1113.100287485364	727.505755990975	957.8901946465471	887.0958586872109		298.079267980851	598.5328416219113	1785.985949692774	923.9028628595108	667.232062329142
131	13	10		766.8560001721314	201.05036682383846	721.6171076131718	1384.2446721949123	667.232062329142	414.57463139946225	537.8766703436764	1121.935854895457	382.15458259714745
132	13	11		1033.0353333744204	535.8037187254303	697.3124299766928	987.6906461539463	298.079267980851		353.6284243383159	1509.312446943972	626.7154457965752	414.57463139946225
133	13	12		1285.4915645386398	727.9454392329139	359.6700745127401	936.4016899813882	598.5328416219113	353.6284243383159		1431.5970539924983	495.99527467507187	537.8766703436764
134	13	13		1308.0174167418413	1131.8564672695916	1288.8832617812989	2366.8904706386393	1785.985949692774	1509.312446943972	1431.5970539924983		936.2232973495159	1121.935854895457
135	13	15		1079.73943616041	551.0159934157991	456.80370510756586	1432.3178112765338	923.9028628595108	626.7154457965752	495.99527467507187	936.2232973495159		382.15458259714745
136	14	2			547.4420631445852	1459.6017650372994	2000.5434417927545	1111.4000179953212	1032.1969591604113	1268.8363271123665	1474.5444211687893	1079.3501806642735	788.9788099182385
137	14	3		547.4420631445852		912.4095845616704	1569.3796545132093	762.3879015960314	570.4398522193203	740.3683627087262	1127.7589780179096	552.9829337330402	243.8124279030911
138	14	4		1459.6017650372994	912.4095845616704		1143.1711376692467	933.7113111128085	672.8578044431082	359.11914805534946	1015.7998387969945	437.83629931745037	675.3645311977821
139	14	7		2000.5434417927545	1569.3796545132093	1143.1711376692467		900.5423712963205	999.1834791468482	941.6377023569097	2151.241284119473	1439.0810001525278	1375.1690805133746
140	14	8		1111.4000179953212	762.3879015960314	933.7113111128085	900.5423712963205		296.3799293137104	574.9961956395886	1689.8835019018322	920.8807265330294	655.7088244792806
141	14	10		788.9788099182385	243.8124279030911	675.3645311977821	1375.1690805133746	655.7088244792806	398.8817180568696	502.6142283103414	1070.0334398980249	369.1302276974889
142	14	11		1032.1969591604113	570.4398522193203	672.8578044431082	999.1834791468482	296.3799293137104		330.99103084524813	1396.70766894866	625.3786852779682	398.8817180568696
143	14	12		1268.8363271123665	740.3683627087262	359.11914805534946	941.6377023569097	574.9961956395886	330.99103084524813		1245.0755499165502	499.1290539529832	502.6142283103414
144	14	13		1474.5444211687893	1127.7589780179096	1015.7998387969945	2151.241284119473	1689.8835019018322	1396.70766894866	1245.0755499165502		773.9832443276792	1070.0334398980249
145	14	15		1079.3501806642735	552.9829337330402	437.83629931745037	1439.0810001525278	920.8807265330294	625.3786852779682	499.1290539529832	773.9832443276792		369.1302276974889
146	15	2			555.6177867923236	1467.6955789604328	2008.0638218194163	1117.201973682467	1034.00317335103	1255.799197722311	1749.7736460754002	1099.7995556009287	754.664205127022
147	15	3		555.6177867923236		920.0630752834286	1638.6292480301943	850.1762317308101	638.8331648403987	764.6178784203257	1287.4284688867183	544.3852610973225	245.31166401131438
148	15	4		1467.6955789604328	920.0630752834286		1150.409981267548	945.6262805675401	683.3883412818806	383.3501173861826	1027.8086519386768	395.8187716619817	718.9952190383466
149	15	7		2008.0638218194163	1638.6292480301943	1150.409981267548		903.2354690223364	1003.7964186028958	947.4307692385761	2174.5876045816135	1381.4261199933928	1400.2679207923031
150	15	8		1117.201973682467	850.1762317308101	945.6262805675401	903.2354690223364		299.01097387888626	562.290516548163	1834.7314006415218	878.8670619041312	661.6056699424514
151	15	10		754.664205127022	245.31166401131438	718.9952190383466	1400.2679207923031	661.6056699424514	411.80699362686886	521.4044135793253	1279.3265806665631	391.3446371166979
152	15	11		1034.00317335103	638.8331648403987	683.3883412818806	1003.7964186028958	299.01097387888626		314.68009549382055	1535.831533730181	579.890614685218	411.80699362686886
153	15	12		1255.799197722311	764.6178784203257	383.3501173861826	947.4307692385761	562.290516548163	314.68009549382055		1334.4769808805245	438.8855915839571	521.4044135793253
154	15	13		1749.7736460754002	1287.4284688867183	1027.8086519386768	2174.5876045816135	1834.7314006415218	1535.831533730181	1334.4769808805245		957.036114783554	1279.3265806665631
155	15	15		1099.7995556009287	544.3852610973225	395.8187716619817	1381.4261199933928	878.8670619041312	579.890614685218	438.8855915839571	957.036114783554		391.3446371166979
156	16	2			600.5218563882584	1469.9659860010368	2002.4749998439431	1111.2482002235145	1041.983265220704	1261.4825107784889	1819.97590986804	1095.8234632001634	743.2240997841768
157	16	3		600.5218563882584		904.3995245465358	1676.7519569095484	917.2820245159064	697.8514347624429	786.4296694555718	1275.4750340559394	509.25024545894917	268.49452973943437
158	16	4		1469.9659860010368	904.3995245465358		1144.9550755379007	952.112683719737	681.1204922772475	374.35561302056095	1065.4005408765288	403.8057237088152	731.1005830253454
159	16	7		2002.4749998439431	1676.7519569095484	1144.9550755379007		904.8261227992923	990.6923084389017	944.7736501406038	2202.772755528813	1381.9498227142692	1408.6390817026197
160	16	8		1111.2482002235145	917.2820245159064	952.112683719737	904.8261227992923		301.0009343839318	577.8092786551632	1892.6596696183917	884.2245189995582	671.454112356161
161	16	10		743.2240997841768	268.49452973943437	731.1005830253454	1408.6390817026197	671.454112356161	431.2036206944464	538.8576458583473	1341.05275809716	394.3705427640356
162	16	11		1041.983265220704	697.8514347624429	681.1204922772475	990.6923084389017	301.0009343839318		319.3305497443049	1591.6588241517088	584.0886597940419	431.2036206944464
163	16	12		1261.4825107784889	786.4296694555718	374.35561302056095	944.7736501406038	577.8092786551632	319.3305497443049		1373.9165959038417	440.1472054892545	538.8576458583473
164	16	13		1819.97590986804	1275.4750340559394	1065.4005408765288	2202.772755528813	1892.6596696183917	1591.6588241517088	1373.9165959038417		1011.6506931742794	1341.05275809716
165	16	15		1095.8234632001634	509.25024545894917	403.8057237088152	1381.9498227142692	884.2245189995582	584.0886597940419	440.1472054892545	1011.6506931742794		394.3705427640356
166	17	2			603.475610526225	1458.7902736514252	2011.897860230484	1116.3514511568478	1036.4589053599761		1838.1790751991493	1096.3358575272453	740.5675188664434
167	17	3		603.475610526225		923.2373746767404	1743.0259070076957	979.9308649083363	754.9975165522069		1239.2818989237276	535.27306115664	303.95322419740836
168	17	4		1458.7902736514252	923.2373746767404		1149.2787140202329	933.8186387088234	674.380456419075		856.989862833861	390.58481793331396	719.1990770989629
169	17	7		2011.897860230484	1743.0259070076957	1149.2787140202329		907.4492065675081	1004.3841707733152		1969.5185484021215	1382.0447939556807	1439.7066541486845
170	17	8		1116.3514511568478	979.9308649083363	933.8186387088234	907.4492065675081		293.95620422096897		1737.139926718628	871.8435926242734	697.8924075385833
171	17	10		740.5675188664434	303.95322419740836	719.1990770989629	1439.7066541486845	697.8924075385833	453.5199141162381		1245.3314066946195	380.9147706508636
172	17	11		1036.4589053599761	754.9975165522069	674.380456419075	1004.3841707733152	293.95620422096897			1448.545175339727	577.9883216813295	453.5199141162381
173	17	13		1838.1790751991493	1239.2818989237276	856.989862833861	1969.5185484021215	1737.139926718628	1448.545175339727			898.118658641496	1245.3314066946195
174	17	15		1096.3358575272453	535.27306115664	390.58481793331396	1382.0447939556807	871.8435926242734	577.9883216813295		898.118658641496		380.9147706508636
175	18	0		1508.9253005036398	1092.9612584625313	266.00211465324855	897.2973308775637	768.2076948976754	567.3862220745231	246.65588377332497	854.1803454189285	540.9145611831872	762.5067622650962
176	18	2	1508.9253005036398		568.9561714227204	1436.3154467247089	2018.0255975829443	1121.5810826685693	1038.934941418374	1273.2258489757423	1845.08146839103	1104.6597326778958	776.1700844531435
177	18	3	1092.9612584625313	568.9561714227204		951.9100863526975	1797.163615951536	1016.7057096328317	798.186420894267	896.4757735153806	1283.7322540156106	596.3750916998463	343.9841929507808
178	18	4	266.00211465324855	1436.3154467247089	951.9100863526975		1163.284627681463	914.0265655329719	654.1119934690083	346.433254754794	636.7339024270657	357.1376660337019	660.5233247206339
179	18	7	897.2973308775637	2018.0255975829443	1797.163615951536	1163.284627681463		906.3795079876861	1010.2307285961955	954.1179827463687	1690.5134759888783	1378.3224631776122	1458.9929103665995
180	18	8	768.2076948976754	1121.5810826685693	1016.7057096328317	914.0265655329719	906.3795079876861		292.9390934989729	569.1542519387868	1547.20166752754	861.8661438993877	735.5175898644437
181	18	10	762.5067622650962	776.1700844531435	343.9841929507808	660.5233247206339	1458.9929103665995	735.5175898644437	478.99354118818763	554.4087503818821	1119.8266048813093	337.5812865074129
182	18	11	567.3862220745231	1038.934941418374	798.186420894267	654.1119934690083	1010.2307285961955	292.9390934989729		329.7552122408378	1275.101491058653	568.9275547027055	478.99354118818763
183	18	12	246.65588377332497	1273.2258489757423	896.4757735153806	346.433254754794	954.1179827463687	569.1542519387868	329.7552122408378		982.7237976664654	426.3464700217418	554.4087503818821
184	18	13	854.1803454189285	1845.08146839103	1283.7322540156106	636.7339024270657	1690.5134759888783	1547.20166752754	1275.101491058653	982.7237976664654		791.2750785915098	1119.8266048813093
185	18	15	540.9145611831872	1104.6597326778958	596.3750916998463	357.1376660337019	1378.3224631776122	861.8661438993877	568.9275547027055	426.3464700217418	791.2750785915098		337.5812865074129
186	19	2			501.3417621742677	1407.0878615068784	2029.9065403362786	1115.2047457754113	1036.6660805196627	1262.3188979017941	1994.8222038567749	1109.9416651338033	807.3425543101267
187	19	3		501.3417621742677		997.3554093200678	1877.7295465534967	1060.2978649888908	860.9200020907866	969.5352301489617	1541.4440672629028	687.5560431703004	427.5535785138513
188	19	4		1407.0878615068784	997.3554093200678		1231.8842528825508	941.1520201327733	674.2609379906269	389.2842791585604	620.3411359889009	309.81970563539045	600.5208156259032
189	19	7		2029.9065403362786	1877.7295465534967	1231.8842528825508		924.8096087844243	1022.9511229770462	965.3245891926715	1489.9800543967024	1391.0419880434954	1483.2039854652494
190	19	8		1115.2047457754113	1060.2978649888908	941.1520201327733	924.8096087844243		289.1907890995147	558.8632435578493	1510.9540859999684	867.1335681427631	767.5002442996354
191	19	10		807.3425543101267	427.5535785138513	600.5208156259032	1483.2039854652494	767.5002442996354	507.00696494229743	546.2645879058974	1192.9449379581608	305.146686038043
192	19	11		1036.6660805196627	860.9200020907866	674.2609379906269	1022.9511229770462	289.1907890995147		320.1336634907363	1271.1369172909738	577.9453369480543	507.00696494229743
193	19	12		1262.3188979017941	969.5352301489617	389.2842791585604	965.3245891926715	558.8632435578493	320.1336634907363		956.933709825294	430.89731955536695	546.2645879058974
194	19	13		1994.8222038567749	1541.4440672629028	620.3411359889009	1489.9800543967024	1510.9540859999684	1271.1369172909738	956.933709825294		887.798470938084	1192.9449379581608
195	19	15		1109.9416651338033	687.5560431703004	309.81970563539045	1391.0419880434954	867.1335681427631	577.9453369480543	430.89731955536695	887.798470938084		305.146686038043
196	20	0		1534.1382964061618	1248.8557262550387	288.29325347638644	1031.5608622374154	879.2389109337689	660.5078065397864	341.99872075784145	595.2419676064516	495.3802201339896
197	20	2	1534.1382964061618		467.04556790531694	1401.3908492993667	2025.051912914827	1114.2729131590697	1036.15086980613	1253.8876793796164	2077.476308529173	1110.3966070733466
198	20	3	1248.8557262550387	467.04556790531694		1053.7932078923266	1956.0450691382343	1126.4581938536378	938.6027181401085	1043.232716128094	1729.043702455204	767.5107898264363
199	20	4	288.29325347638644	1401.3908492993667	1053.7932078923266		1306.4041535834153	986.5842906209282	719.8500277835655	442.70715490039237	679.2657800890606	292.30474252054137
200	20	7	1031.5608622374154	2025.051912914827	1956.0450691382343	1306.4041535834153		918.5140853574321	1020.6912486153685	977.42087275646	1324.2440532243293	1394.7797765238784
201	20	8	879.2389109337689	1114.2729131590697	1126.4581938536378	986.5842906209282	918.5140853574321		283.0989226401259	554.9034262824479	1458.2050824558253	862.9734932198091
202	20	11	660.5078065397864	1036.15086980613	938.6027181401085	719.8500277835655	1020.6912486153685	283.0989226401259		318.61860036727296	1255.0520158543231	579.8752020909327
203	20	12	341.99872075784145	1253.8876793796164	1043.232716128094	442.70715490039237	977.42087275646	554.9034262824479	318.61860036727296		936.9779212980421	422.4737417875814
204	20	13	595.2419676064516	2077.476308529173	1729.043702455204	679.2657800890606	1324.2440532243293	1458.2050824558253	1255.0520158543231	936.9779212980421		971.4548689980405
205	20	15	495.3802201339896	1110.3966070733466	767.5107898264363	292.30474252054137	1394.7797765238784	862.9734932198091	579.8752020909327	422.4737417875814	971.4548689980405
206	21	0		1516.8721518308655	1172.0619117606373	347.9616537781139	1060.6581093830378	891.8099573339603		340.12433388394896	804.0286841898118
207	21	2	1516.8721518308655		514.3325772299476	1248.1739912768571	2015.6548563680242	1114.9917600592391		1253.9228694381486	2246.2204366446317
208	21	3	1172.0619117606373	514.3325772299476		849.5786087820244	1913.401290895352	1107.8757263339603		996.8119494167393	1817.3324544507534
209	21	4	347.9616537781139	1248.1739912768571	849.5786087820244		1334.6662738302784	910.0938481827026		395.5028444904031	998.7722775988528
210	21	7	1060.6581093830378	2015.6548563680242	1913.401290895352	1334.6662738302784		908.6518172545522		975.1570706814364	1527.642710191097
211	21	8	891.8099573339603	1114.9917600592391	1107.8757263339603	910.0938481827026	908.6518172545522			562.9503197441138	1679.1571174252872
212	21	12	340.12433388394896	1253.9228694381486	996.8119494167393	395.5028444904031	975.1570706814364	562.9503197441138			1143.4385914862241
213	21	13	804.0286841898118	2246.2204366446317	1817.3324544507534	998.7722775988528	1527.642710191097	1679.1571174252872		1143.4385914862241
214	22	0		1497.540587930758	1064.5271837769103	265.47363334237167	1054.4243097539054	883.5481381905572	643.6066830759295	317.54930719496144	911.4475094595409		625.3331612028903
215	22	2	1497.540587930758		603.9627989371531	1285.0543033272952	2011.2169978647257	1108.9524899651924	1032.7914237637724	1244.1467457659487	2299.2112778081096		874.2644050857841
216	22	3	1064.5271837769103	603.9627989371531		810.1994353244145	1851.7238590027403	1079.181084202276	857.064211421758	906.5251306500003	1753.8619707662288		492.16517806525076
217	22	4	265.47363334237167	1285.0543033272952	810.1994353244145		1259.7740372781145	881.905784367015	597.6391574353206	324.2854645216156	1034.7119466305587		417.5258225547253
218	22	7	1054.4243097539054	2011.2169978647257	1851.7238590027403	1259.7740372781145		911.9722103770487	1011.0776738213539	988.4537482856747	1643.1679958239206		1367.5965459520582
219	22	8	883.5481381905572	1108.9524899651924	1079.181084202276	881.905784367015	911.9722103770487		293.84094336902746	580.7471480773711	1785.9762386437285		688.8502195688117
220	22	10	625.3331612028903	874.2644050857841	492.16517806525076	417.5258225547253	1367.5965459520582	688.8502195688117	413.1411683674238	416.87303222923885	1450.0966347109422
221	22	11	643.6066830759295	1032.7914237637724	857.064211421758	597.6391574353206	1011.0776738213539	293.84094336902746		326.1920446608102	1554.9381418564535		413.1411683674238
222	22	12	317.54930719496144	1244.1467457659487	906.5251306500003	324.2854645216156	988.4537482856747	580.7471480773711	326.1920446608102		1228.752670393843		416.87303222923885
223	22	13	911.4475094595409	2299.2112778081096	1753.8619707662288	1034.7119466305587	1643.1679958239206	1785.9762386437285	1554.9381418564535	1228.752670393843			1450.0966347109422
224	23	0		1495.8921460118706	1046.2519115872622	257.2844972010556	1050.267822986118	873.6083576179889	632.1471347716448	325.580251243837	945.859959243439	576.3280858157096	624.1424617024546
225	23	2	1495.8921460118706		661.3929429620489	1317.0634475984823	2015.3615215390016	1109.7037893059571	1035.6533264080215	1237.562144904247	2310.1701506599034	1040.554719848985	873.0692985095742
226	23	3	1046.2519115872622	661.3929429620489		809.191108453374	1864.8443132068694	1106.7997221719927	874.4778799375088	904.648999612557	1715.6072540065807	482.4033581972663	503.15566676725405
227	23	4	257.2844972010556	1317.0634475984823	809.191108453374		1270.841871556017	909.4149905296262	624.3178777674078	362.16924565733075	1017.7595492059999	328.8863785564857	455.85537728538424
228	23	7	1050.267822986118	2015.3615215390016	1864.8443132068694	1270.841871556017		914.743304156964	1014.2940895026452	986.0856960731152	1689.684826380352	1507.0302958135912	1362.4949770549615
229	23	8	873.6083576179889	1109.7037893059571	1106.7997221719927	909.4149905296262	914.743304156964		295.9122547310266	562.9727457879288	1814.3984195870541	939.4083909567765	674.7017859765898
230	23	10	624.1424617024546	873.0692985095742	503.15566676725405	455.85537728538424	1362.4949770549615	674.7017859765898	398.88634032766777	410.19576119214105	1471.7805967602644	289.69833447916125
231	23	11	632.1471347716448	1035.6533264080215	874.4778799375088	624.3178777674078	1014.2940895026452	295.9122547310266		306.6113174688762	1576.7569763600222	647.283989065078	398.88634032766777
232	23	12	325.580251243837	1237.562144904247	904.648999612557	362.16924565733075	986.0856960731152	562.9727457879288	306.6113174688762		1270.3988792894932	522.6564957024833	410.19576119214105
233	23	13	945.859959243439	2310.1701506599034	1715.6072540065807	1017.7595492059999	1689.684826380352	1814.3984195870541	1576.7569763600222	1270.3988792894932		1270.184730659285	1471.7805967602644
234	23	15	576.3280858157096	1040.554719848985	482.4033581972663	328.8863785564857	1507.0302958135912	939.4083909567765	647.283989065078	522.6564957024833	1270.184730659285		289.69833447916125
235	24	0		1490.5214691509814	1029.547989410887	236.99630798812035	1089.1872256412119	902.9188778622363	653.6995678444342	334.5638952427473	971.724144240535	524.2635310604772	574.1297762701391
236	24	2	1490.5214691509814		759.8490392834619	1300.449922142333	2009.7946567995448	1109.1006491748167	1034.2062777802114	1249.4323711189813	2326.589470125746	1062.6713979401159	917.9271485254154
237	24	3	1029.547989410887	759.8490392834619		794.0409702905764	1915.9509714499482	1194.6852357420344	948.1107859844228	952.7869974448644	1665.7498686777676	505.37640675045367	617.8386217290079
238	24	4	236.99630798812035	1300.449922142333	794.0409702905764		1268.0804637324873	899.7984496541434	613.266357303252	349.279615780824	1065.4309280755838	288.8364589174989	410.9613728807125
239	24	7	1089.1872256412119	2009.7946567995448	1915.9509714499482	1268.0804637324873		910.0700865867419	1009.871186092563	977.672395283819	1766.8133036628403	1482.601703931302	1299.3716991300064
240	24	8	902.9188778622363	1109.1006491748167	1194.6852357420344	899.7984496541434	910.0700865867419		296.33279433771753	574.300008706251	1869.2415741417694	934.9236599851348	637.183254645004
241	24	10	574.1297762701391	917.9271485254154	617.8386217290079	410.9613728807125	1299.3716991300064	637.183254645004	352.6650322898487	361.32257056541596	1475.9362494701456	308.9097764720307
242	24	11	653.6995678444342	1034.2062777802114	948.1107859844228	613.266357303252	1009.871186092563	296.33279433771753		320.3242497844957	1624.786774472269	640.8413415191002	352.6650322898487
243	24	12	334.5638952427473	1249.4323711189813	952.7869974448644	349.279615780824	977.672395283819	574.300008706251	320.3242497844957		1306.2876071141454	506.5217172047019	361.32257056541596
244	24	13	971.724144240535	2326.589470125746	1665.7498686777676	1065.4309280755838	1766.8133036628403	1869.2415741417694	1624.786774472269	1306.2876071141454		1264.5486596015196	1475.9362494701456
245	24	15	524.2635310604772	1062.6713979401159	505.37640675045367	288.8364589174989	1482.601703931302	934.9236599851348	640.8413415191002	506.5217172047019	1264.5486596015196		308.9097764720307
246	25	0		1529.2501839136721	1049.6709008065338	247.13672835092723	1070.1553625525594	921.5229921168543	686.6499290031275	349.1085970009905	886.4460643490951	544.7964069264774	519.3299168158908
247	25	2	1529.2501839136721		724.5720288556549	1310.234163231901	2006.3018529124674	1110.7025929563683	1030.5179522938938	1265.7489136870709	2295.289197465104	1114.7099398498249	1032.963485559872
248	25	3	1049.6709008065338	724.5720288556549		802.5528409394611	1874.1105890528445	1147.4768516183672	904.522871463182	933.3682619952319	1657.4070486757319	517.2674598309853	721.8784956625318
249	25	4	247.13672835092723	1310.234163231901	802.5528409394611		1228.3657079632271	874.9691780285749	598.240179610163	318.72950914529395	1022.2594154616528	301.9429788883987	363.72671746793634
250	25	7	1070.1553625525594	2006.3018529124674	1874.1105890528445	1228.3657079632271		904.9398460671295	1007.8891928183375	963.421798850327	1681.7156790016556	1494.8095614492167	1152.582019858023
251	25	8	921.5229921168543	1110.7025929563683	1147.4768516183672	874.9691780285749	904.9398460671295		291.42494745645917	580.2467686252118	1803.157300403933	980.4208280121348	555.2250106938627
252	25	10	519.3299168158908	1032.963485559872	721.8784956625318	363.72671746793634	1152.582019858023	555.2250106938627	263.8466647505706	237.9193665929699	1377.745917250347	427.29008003931006
253	25	11	686.6499290031275	1030.5179522938938	904.522871463182	598.240179610163	1007.8891928183375	291.42494745645917		338.4133013047803	1572.1117167682455	689.4146067498135	263.8466647505706
254	25	12	349.1085970009905	1265.7489136870709	933.3682619952319	318.72950914529395	963.421798850327	580.2467686252118	338.4133013047803		1235.4954724724814	535.9531812574677	237.9193665929699
255	25	13	886.4460643490951	2295.289197465104	1657.4070486757319	1022.2594154616528	1681.7156790016556	1803.157300403933	1572.1117167682455	1235.4954724724814		1181.7534641370846	1377.745917250347
256	25	15	544.7964069264774	1114.7099398498249	517.2674598309853	301.9429788883987	1494.8095614492167	980.4208280121348	689.4146067498135	535.9531812574677	1181.7534641370846		427.29008003931006
257	26	0		1536.000020345052	985.9479258561275	201.75758969614998	1072.5442881298654	922.8827119412304	685.0041058271111	372.35005371290066	798.5752938827998	480.98557670682806	565.167287181415
258	26	2	1536.000020345052		741.0263996646813	1386.2187101969155	2010.1179225358894	1112.1678436728873	1033.8524133066576	1257.9240835598944	2322.0097571931087	1191.4654054986238	1024.9156062818051
259	26	3	985.9479258561275	741.0263996646813		794.1986920790036	1805.6593151810227	1084.4374405653837	834.563695891452	863.031068386301	1699.0360686283266	533.2582043438244	695.9102851661269
260	26	4	201.75758969614998	1386.2187101969155	794.1986920790036		1231.4431066841862	928.5532429537899	654.1444794538894	379.1929752777601	936.344020646258	279.41948750937183	495.3416119205008
261	26	7	1072.5442881298654	2010.1179225358894	1805.6593151810227	1231.4431066841862		906.5628770250853	1011.0838862329871	958.8970552150006	1373.1956342779422	1460.9658192442423	1112.5124999297761
262	26	8	922.8827119412304	1112.1678436728873	1084.4374405653837	928.5532429537899	906.5628770250853		295.11120785222647	558.2300712967727	1649.539329631155	990.8126084179592	479.6303915516614
263	26	10	565.167287181415	1024.9156062818051	695.9102851661269	495.3416119205008	1112.5124999297761	479.6303915516614	184.52049344178548	233.5658365429328	1360.7003022341107	511.6022014221596
264	26	11	685.0041058271111	1033.8524133066576	834.563695891452	654.1444794538894	1011.0838862329871	295.11120785222647		314.23528207379894	1459.5395249872474	695.868701695945	184.52049344178548
265	26	12	372.35005371290066	1257.9240835598944	863.031068386301	379.1929752777601	958.8970552150006	558.2300712967727	314.23528207379894		1148.2233286691226	523.1661423486806	233.5658365429328
266	26	13	798.5752938827998	2322.0097571931087	1699.0360686283266	936.344020646258	1373.1956342779422	1649.539329631155	1459.5395249872474	1148.2233286691226		1166.9107185213443	1360.7003022341107
267	26	15	480.98557670682806	1191.4654054986238	533.2582043438244	279.41948750937183	1460.9658192442423	990.8126084179592	695.868701695945	523.1661423486806	1166.9107185213443		511.6022014221596
268	27	0		1517.730316129977	1001.8186587401933	298.2935844097221	930.5850310423008	810.7765182218834	592.0443923389529	280.7958555605834	912.2587694837468	530.715613582265	517.8361830733731
269	27	2	1517.730316129977		711.0603437824387	1349.5992923827428	2002.5481423676185	1106.8518984037566	1030.3073570541949	1256.8445110673	2427.4217804081763	1252.6293346397408	1012.1842717608291
270	27	3	1001.8186587401933	711.0603437824387		751.6350926480216	1753.0567945734103	1026.3621741373754	774.3257147350848	817.2891547671485	1856.0157764685084	588.6172886519729	634.2494087502171
271	27	4	298.2935844097221	1349.5992923827428	751.6350926480216		1212.6369252583397	892.9115997678606	607.5565817271672	334.73665021924324	1105.8305702050382	232.42202993692314	455.75678821055425
272	27	7	930.5850310423008	2002.5481423676185	1753.0567945734103	1212.6369252583397		904.8736444940807	1009.7478955164997	960.9963904718893	1161.3865904598692	1436.9517432746306	1119.7790239596382
273	27	8	810.7765182218834	1106.8518984037566	1026.3621741373754	892.9115997678606	904.8736444940807		304.094763190687	570.2793175278234	1620.9841532229734	1014.7079013193895	487.27058704584255
274	27	10	517.8361830733731	1012.1842717608291	634.2494087502171	455.75678821055425	1119.7790239596382	487.27058704584255	183.49182543099843	245.26847534895307	1428.9662347305482	532.8679479946228
275	27	11	592.0443923389529	1030.3073570541949	774.3257147350848	607.5565817271672	1009.7478955164997	304.094763190687		316.34810731218226	1477.521996452168	712.0007022468448	183.49182543099843
276	27	12	280.7958555605834	1256.8445110673	817.2891547671485	334.73665021924324	960.9963904718893	570.2793175278234	316.34810731218226		1186.4639164340397	511.13171003176865	245.26847534895307
277	27	13	912.2587694837468	2427.4217804081763	1856.0157764685084	1105.8305702050382	1161.3865904598692	1620.9841532229734	1477.521996452168	1186.4639164340397		1284.768169748924	1428.9662347305482
278	27	15	530.715613582265	1252.6293346397408	588.6172886519729	232.42202993692314	1436.9517432746306	1014.7079013193895	712.0007022468448	511.13171003176865	1284.768169748924		532.8679479946228
279	28	0		1510.1275815307793	930.2587005774254	284.868939163258	912.089805063076	775.6297844332694	571.307819830956	258.05873846858975			517.9587338775166
280	28	2	1510.1275815307793		704.944368372427	1395.3693507455293	2013.7142299740547	1115.6077379616906	1033.7347640957037	1262.00921153532			993.2390510345432
281	28	3	930.2587005774254	704.944368372427		742.2535365358659	1666.2199922279171	927.3357334320726	677.4194601574419	730.7746318120245			493.0319462266112
282	28	4	284.868939163258	1395.3693507455293	742.2535365358659		1194.4028319624833	900.4505816534298	630.023461864715	333.9650056517898			470.0005984038744
283	28	7	912.089805063076	2013.7142299740547	1666.2199922279171	1194.4028319624833		906.2163786866798	1016.1670937892055	971.2421170851272			1173.3768842533075
284	28	8	775.6297844332694	1115.6077379616906	927.3357334320726	900.4505816534298	906.2163786866798		297.65930608667355	570.466585349221			528.2615947615348
285	28	10	517.9587338775166	993.2390510345432	493.0319462266112	470.0005984038744	1173.3768842533075	528.2615947615348	231.96901732774575	270.13387884528663
286	28	11	571.307819830956	1033.7347640957037	677.4194601574419	630.023461864715	1016.1670937892055	297.65930608667355		324.02517263323847			231.96901732774575
287	28	12	258.05873846858975	1262.00921153532	730.7746318120245	333.9650056517898	971.2421170851272	570.466585349221	324.02517263323847				270.13387884528663
288	29	2			754.0491114642334	1419.8543059060673	2027.8166830362156	1116.014812849722	1035.147483453445				996.745736133343
289	29	3		754.0491114642334		706.8587641813604	1609.4145868917678	885.2748866877452	627.2584196326104				425.68092510705713
290	29	4		1419.8543059060673	706.8587641813604		1156.5086467467504	895.13913024736	631.3678107886084				472.0903647608157
291	29	7		2027.8166830362156	1609.4145868917678	1156.5086467467504		922.6447379679787	1023.5043050715517				1183.7921323019511
292	29	8		1116.014812849722	885.2748866877452	895.13913024736	922.6447379679787		296.4055498805648				541.0855985886152
293	29	10		996.745736133343	425.68092510705713	472.0903647608157	1183.7921323019511	541.0855985886152	245.89962383053782
294	29	11		1035.147483453445	627.2584196326104	631.3678107886084	1023.5043050715517	296.4055498805648					245.89962383053782
295	30	2			870.2034604045194	1476.9389374649177	1976.9226401151866	1113.0004492362077	1040.1340358338439				1008.0919166921238
296	30	3		870.2034604045194		653.7578393411432	1517.2661475495986	888.1027882514501	615.136265391661				397.20334842495976
297	30	4		1476.9389374649177	653.7578393411432		1124.6080428309233	932.4010001067137	673.5839312958705				520.3345678503399
298	30	7		1976.9226401151866	1517.2661475495986	1124.6080428309233		872.922175798049	972.2565569334054				1128.752768545885
299	30	8		1113.0004492362077	888.1027882514501	932.4010001067137	872.922175798049		294.540850307729				532.0186204448112
300	30	10		1008.0919166921238	397.20334842495976	520.3345678503399	1128.752768545885	532.0186204448112	238.67472635367156
301	30	11		1040.1340358338439	615.136265391661	673.5839312958705	972.2565569334054	294.540850307729					238.67472635367156
302	31	2			928.8852526012026	1457.7963035005953	1970.1764673500697	1113.5047429176043	1043.4887697047823				1020.8871754508428
303	31	3		928.8852526012026		582.4436668039236	1505.5112918872446	915.002185789739	635.6203662564628				427.93873685376974
304	31	4		1457.7963035005953	582.4436668039236		1149.8465658512878	941.9570717394715	675.6938100944835				514.0961121230154
305	31	7		1970.1764673500697	1505.5112918872446	1149.8465658512878		865.9510667468456	962.2151526555795				1100.1294526100098
306	31	8		1113.5047429176043	915.002185789739	941.9570717394715	865.9510667468456		294.64936789343363				515.2475739874958
307	31	10		1020.8871754508428	427.93873685376974	514.0961121230154	1100.1294526100098	515.2475739874958	221.2810712645797
308	31	11		1043.4887697047823	635.6203662564628	675.6938100944835	962.2151526555795	294.64936789343363					221.2810712645797
309	32	2			1012.9218257101581	1411.750796883076	1968.0047795927733	1107.201229451991	1043.5674990147977	1262.5894027751065	2467.3986428017665		1009.7569633332567
310	32	3		1012.9218257101581		461.5236315726422	1463.1819991033242	930.2608841072487	647.0494571514607	538.0944387372908	1606.1468060236587		382.28588778556815
311	32	4		1411.750796883076	461.5236315726422		1148.4119469946313	920.8282277384855	649.9715859174153	340.96379939811794	1146.2243454053835		458.9589442422928
312	32	7		1968.0047795927733	1463.1819991033242	1148.4119469946313		872.768368468977	954.9610266916656	925.2236553936567	956.6426971445504		1128.8581897209233
313	32	8		1107.201229451991	930.2608841072487	920.8282277384855	872.768368468977		290.98765008157994	582.873539028836	1562.903907794718		556.4746737273854
314	32	10		1009.7569633332567	382.28588778556815	458.9589442422928	1128.8581897209233	556.4746737273854	267.48177508009775	257.7559407656786	1460.140511218013
315	32	11		1043.5674990147977	647.0494571514607	649.9715859174153	954.9610266916656	290.98765008157994		329.4360711883263	1461.2441830508685		267.48177508009775
316	32	12		1262.5894027751065	538.0944387372908	340.96379939811794	925.2236553936567	582.873539028836	329.4360711883263		1204.9307293367533		257.7559407656786
317	32	13		2467.3986428017665	1606.1468060236587	1146.2243454053835	956.6426971445504	1562.903907794718	1461.2441830508685	1204.9307293367533			1460.140511218013
318	33	0		1378.932376877126	614.3567774510183	312.59118669597837	839.6083164190312	634.6500019695895	413.2931768127802		1054.4184416065568		394.3888468250592
319	33	2	1378.932376877126		1048.7522348009563	1391.9950610544565	1959.551766348621	1108.953166278901	1046.584564189631		2433.167739799293		997.5075500967399
320	33	3	614.3567774510183	1048.7522348009563		425.36807590603223	1446.309311661928	942.9716989390508	658.2165297225527		1553.5541509712496		358.51717183420936
321	33	4	312.59118669597837	1391.9950610544565	425.36807590603223		1125.0389437703923	891.922992752177	620.8776046854967		1128.1899219546326		427.7090862958139
322	33	7	839.6083164190312	1959.551766348621	1446.309311661928	1125.0389437703923		862.6889648071314	943.4183191988589		914.7500341623388		1151.5371520276713
323	33	8	634.6500019695895	1108.953166278901	942.9716989390508	891.922992752177	862.6889648071314		290.2466623408442		1519.7941061209574		586.2299570134574
324	33	10	394.3888468250592	997.5075500967399	358.51717183420936	427.7090862958139	1151.5371520276713	586.2299570134574	299.7191393621702		1443.4659027839903
325	33	11	413.2931768127802	1046.584564189631	658.2165297225527	620.8776046854967	943.4183191988589	290.2466623408442			1420.6641052690816		299.7191393621702
326	33	13	1054.4184416065568	2433.167739799293	1553.5541509712496	1128.1899219546326	914.7500341623388	1519.7941061209574	1420.6641052690816				1443.4659027839903
327	34	0		1399.6239896843724	631.6743623102017	318.5251167490564	816.8216604620619		426.8808381738398	120.6184583718429	962.6404118361123		422.5499970417702
328	34	2	1399.6239896843724		1102.5246312441277	1376.6133489473361	1949.725765973256		1050.947935199456	1279.517487180226	2361.6653287457984		993.7404402055901
329	34	3	631.6743623102017	1102.5246312441277		387.8649893970839	1443.7914063326461		695.4705241776966	552.5007352936284	1438.0743417848744		383.2623122614589
330	34	4	318.5251167490564	1376.6133489473361	387.8649893970839		1121.100185086061		610.6050278207673	308.494428636888	1055.5206357528023		411.79151278286446
331	34	7	816.8216604620619	1949.725765973256	1443.7914063326461	1121.100185086061			928.9263291564084	893.0355885965575	920.9703103249311		1152.9469306954245
332	34	10	422.5499970417702	993.7404402055901	383.2623122614589	411.79151278286446	1152.9469306954245		313.8124439852569	303.7738673750591	1373.5382457361718
333	34	11	426.8808381738398	1050.947935199456	695.4705241776966	610.6050278207673	928.9263291564084			335.0956020302266	1356.4284214436086		313.8124439852569
334	34	12	120.6184583718429	1279.517487180226	552.5007352936284	308.494428636888	893.0355885965575		335.0956020302266		1082.298306845206		303.7738673750591
335	34	13	962.6404118361123	2361.6653287457984	1438.0743417848744	1055.5206357528023	920.9703103249311		1356.4284214436086	1082.298306845206			1373.5382457361718
336	35	0		1436.0759903292026	685.8978149112301	382.7709008009883	810.8573394870394	666.8650538152378		167.0652941217894	936.5992005655354		465.7833455588553
337	35	2	1436.0759903292026		1136.9493447379264	1292.2002795619571	1967.9468044131681	1111.8116971861737		1269.9981545262183	2370.0884081611807		983.8666703369923
338	35	3	685.8978149112301	1136.9493447379264		315.14798111363496	1491.8232343344166	1031.9093043964667		580.2346508094807	1434.4146018498277		441.3448906467594
339	35	4	382.7709008009883	1292.2002795619571	315.14798111363496		1193.6243389358312	870.634000312416		317.2735412857492	1146.331976348911		361.27387464360055
340	35	7	810.8573394870394	1967.9468044131681	1491.8232343344166	1193.6243389358312		868.6173639756461		918.0777812908882	955.0105038689366		1170.9164146086603
341	35	8	666.8650538152378	1111.8116971861737	1031.9093043964667	870.634000312416	868.6173639756461			585.2878031362006	1495.3835837336185		591.371816203647
342	35	10	465.7833455588553	983.8666703369923	441.3448906467594	361.27387464360055	1170.9164146086603	591.371816203647		299.94509914315984	1388.8786169064595
343	35	12	167.0652941217894	1269.9981545262183	580.2346508094807	317.2735412857492	918.0777812908882	585.2878031362006			1100.8962258087727		299.94509914315984
344	35	13	936.5992005655354	2370.0884081611807	1434.4146018498277	1146.331976348911	955.0105038689366	1495.3835837336185		1100.8962258087727			1388.8786169064595
345	36	0		1456.7186155877873	682.4723437620019	370.2218929236898	830.5433462499112	717.4580562653123	501.5486641393834	182.0686683644388	923.7170156492734		491.0912593398502	321.0804027031236
346	36	1	321.0804027031236	1629.1424124366783	637.3583175890936	430.03851571690643	1065.1380779035176	1031.1719364393118	789.2271932086476	448.38613381771745	835.4988031110518		685.4195795277517
347	36	2	1456.7186155877873		1133.7562017470952	1200.7054697135347	1937.0943768954573	1111.7661905724603	1047.2535808007533	1275.9328450196742	2380.246258268249		967.287444351471	1629.1424124366783
348	36	3	682.4723437620019	1133.7562017470952		320.71677536418326	1494.4682164569442	1048.758939175252	759.6224802492354	598.3030168735571	1472.8413441372427		484.7222142629735	637.3583175890936
349	36	4	370.2218929236898	1200.7054697135347	320.71677536418326		1173.755724160696	799.5614813758851	510.41312923944264	280.06293935471007	1232.88832624857		295.65034246555507	430.03851571690643
350	36	7	830.5433462499112	1937.0943768954573	1494.4682164569442	1173.755724160696		836.6219651072998	922.5211718437686	899.3732539941357	954.0881117590765		1139.1378867371589	1065.1380779035176
351	36	8	717.4580562653123	1111.7661905724603	1048.758939175252	799.5614813758851	836.6219651072998		291.7601754866486	593.629566733329	1493.4744934212972		565.475518921907	1031.1719364393118
352	36	10	491.0912593398502	967.287444351471	484.7222142629735	295.65034246555507	1139.1378867371589	565.475518921907	281.55028414121693	313.56677917151876	1414.537468574092			685.4195795277517
353	36	11	501.5486641393834	1047.2535808007533	759.6224802492354	510.41312923944264	922.5211718437686	291.7601754866486		340.95316760517125	1379.3208700298853		281.55028414121693	789.2271932086476
354	36	12	182.0686683644388	1275.9328450196742	598.3030168735571	280.06293935471007	899.3732539941357	593.629566733329	340.95316760517125		1104.3593731209057		313.56677917151876	448.38613381771745
355	36	13	923.7170156492734	2380.246258268249	1472.8413441372427	1232.88832624857	954.0881117590765	1493.4744934212972	1379.3208700298853	1104.3593731209057			1414.537468574092	835.4988031110518
356	37	1		1588.9330539704938	603.7305379885963	423.28374053346295	1094.7130331735345	1037.990185406394	781.7007499676587	436.4644888189645	906.0444249593946		628.903062880123
357	37	2			1129.2842035997846	1165.6813994398299	1955.9963254055463	1109.7581380643262	1041.064029010704	1269.0031520843438	2379.680283147297		1038.035193285854	1588.9330539704938
358	37	3		1129.2842035997846		332.9114934933908	1519.923620613878	1074.9263056135524	779.3311234642179	611.6684661644738	1509.0290959752897		574.4589846107378	603.7305379885963
359	37	4		1165.6813994398299	332.9114934933908		1189.4213929470077	794.7101672937122	497.55407997523247	278.7806037011901	1273.639322963923		293.2585250252753	423.28374053346295
360	37	7		1955.9963254055463	1519.923620613878	1189.4213929470077		862.8444239838373	941.8061438003045	913.1911765889988	891.7500350434532		1048.1324164913515	1094.7130331735345
361	37	8		1109.7581380643262	1074.9263056135524	794.7101672937122	862.8444239838373		298.5206232406733	606.890949841897	1486.5790005916267		506.31690915868097	1037.990185406394
362	37	10		1038.035193285854	574.4589846107378	293.2585250252753	1048.1324164913515	506.31690915868097	207.82113703856015	233.08381003407337	1341.7165544555228			628.903062880123
363	37	11		1041.064029010704	779.3311234642179	497.55407997523247	941.8061438003045	298.5206232406733		346.4907105536886	1378.3161148662523		207.82113703856015	781.7007499676587
364	37	12		1269.0031520843438	611.6684661644738	278.7806037011901	913.1911765889988	606.890949841897	346.4907105536886		1111.141867629872		233.08381003407337	436.4644888189645
365	37	13		2379.680283147297	1509.0290959752897	1273.639322963923	891.7500350434532	1486.5790005916267	1378.3161148662523	1111.141867629872			1341.7165544555228	906.0444249593946
366	38	0		1453.9950352391165	732.5016211586156	373.1609069824973	825.8686714605416		503.1811304093189	181.86825588870641	850.6227498133353		441.19751812538567	335.196677340334
367	38	1	335.196677340334	1574.1748632219992	610.1160238020307	292.1191965619514	1108.2014708526603		774.5031068368932	426.2783714898048	904.9743090276099		621.2906425337501
368	38	2	1453.9950352391165		1122.5777534318058	1286.9297280737592	1937.24804813426		1043.0653443097417	1272.3023422127305	2290.277275789986		1012.8249170019466	1574.1748632219992
369	38	3	732.5016211586156	1122.5777534318058		365.55958816586934	1540.7619259639043		800.0644505288309	635.7295513817177	1506.10667367886		560.233991292924	610.1160238020307
370	38	4	373.1609069824973	1286.9297280737592	365.55958816586934		1195.1879036369135		603.2906119773454	319.923623697907	1150.8206311150318		394.04005189828104	292.1191965619514
371	38	7	825.8686714605416	1937.24804813426	1540.7619259639043	1195.1879036369135			924.5040900396277	907.406331254086	751.8829696169478		1077.406521467176	1108.2014708526603
372	38	10	441.19751812538567	1012.8249170019466	560.233991292924	394.04005189828104	1077.406521467176		240.14162487998618	259.4856691611311	1283.4223048163065			621.2906425337501
373	38	11	503.1811304093189	1043.0653443097417	800.0644505288309	603.2906119773454	924.5040900396277			350.3338586263109	1268.846646565297		240.14162487998618	774.5031068368932
374	38	12	181.86825588870641	1272.3023422127305	635.7295513817177	319.923623697907	907.406331254086		350.3338586263109		1026.949974438872		259.4856691611311	426.2783714898048
375	38	13	850.6227498133353	2290.277275789986	1506.10667367886	1150.8206311150318	751.8829696169478		1268.846646565297	1026.949974438872			1283.4223048163065	904.9743090276099
376	39	0		1456.5710161197085	733.508904172267	416.79708792168884	857.302491831209	735.2491499485055	513.7307782292199	175.20933907757313			458.6382697725954	344.1762811409293
377	39	1	344.1762811409293	1515.6793237687186	536.2048349278473	390.67841634776806	1177.0559141349233	1028.0572090112496	758.3721052359455	426.0793646728271			576.5792443368041
378	39	2	1456.5710161197085		1136.8849161194812	1126.8851150405706	1951.1041265140104	1115.502269159503	1042.253597978918	1285.9294547135935			998.6279650099931	1515.6793237687186
379	39	3	733.508904172267	1136.8849161194812		360.18363372035657	1572.591889207114	1114.9672640934352	819.0446416404908	670.9420615820713			542.9477415000453	536.2048349278473
380	39	4	416.79708792168884	1126.8851150405706	360.18363372035657		1221.563956573703	785.9085506596807	487.3090651732225	317.1277345171816			228.44364731810776	390.67841634776806
381	39	7	857.302491831209	1951.1041265140104	1572.591889207114	1221.563956573703		848.0762053023301	941.0290245258113	904.5067716717216			1130.200867102835	1177.0559141349233
382	39	8	735.2491499485055	1115.502269159503	1114.9672640934352	785.9085506596807	848.0762053023301		298.9048761730059	602.9089898152125			572.7095686296851	1028.0572090112496
383	39	10	458.6382697725954	998.6279650099931	542.9477415000453	228.44364731810776	1130.200867102835	572.7095686296851	276.14783178580274	292.8284480715629				576.5792443368041
384	39	11	513.7307782292199	1042.253597978918	819.0446416404908	487.3090651732225	941.0290245258113	298.9048761730059		350.5468941525513			276.14783178580274	758.3721052359455
385	39	12	175.20933907757313	1285.9294547135935	670.9420615820713	317.1277345171816	904.5067716717216	602.9089898152125	350.5468941525513				292.8284480715629	426.0793646728271
386	40	0		1431.2390610935686	711.8943917464163	403.1640484963906	862.594415122194	717.2532676816468	497.41186405231633	141.96698559876518	896.859242021846	475.9423547027518	496.6896666933992	371.2072365943315
387	40	1	371.2072365943315	1507.5809472462831	507.03580987934174	406.62244465843247	1202.1902147746837	1041.613081955099	776.6043072247281	435.39328485864365	1101.8049112705933	269.370214574663	615.4287631399754
388	40	2	1431.2390610935686		1138.3334858467442	1107.610491102355	1945.651465448013	1111.022051986368	1040.0485866054528	1293.172890606666	2259.027279605096	1265.1543878120171	938.1277231805913	1507.5809472462831
389	40	3	711.8943917464163	1138.3334858467442		362.1127241619659	1562.0871454563603	1106.766969601099	819.6174793768128	663.5369243681922	1576.7235410813146	251.24689052802225	514.366843799248	507.03580987934174
390	40	4	403.1640484963906	1107.610491102355	362.1127241619659		1215.6142994387653	766.8852586925896	477.16513127008767	317.36512883428134	1299.7112179249666	230.06113317985722	221.4116641010586	406.62244465843247
391	40	7	862.594415122194	1945.651465448013	1562.0871454563603	1215.6142994387653		846.6301583336138	935.6336422446554	900.3693686482231	566.7566717736987	1336.881165249926	1187.3695717846235	1202.1902147746837
392	40	8	717.2532676816468	1111.022051986368	1106.766969601099	766.8852586925896	846.6301583336138		289.8060774034941	609.7024889239013	1255.5903989757169	987.2160984303284	595.7857207083769	1041.613081955099
393	40	10	496.6896666933992	938.1277231805913	514.366843799248	221.4116641010586	1187.3695717846235	595.7857207083769	315.8750741986458	364.6895940385467	1367.4511417231695	447.7312251786779		615.4287631399754
394	40	11	497.41186405231633	1040.0485866054528	819.6174793768128	477.16513127008767	935.6336422446554	289.8060774034941		365.78725032455685	1222.4697593396738	699.269484891197	315.8750741986458	776.6043072247281
395	40	12	141.96698559876518	1293.172890606666	663.5369243681922	317.36512883428134	900.3693686482231	609.7024889239013	365.78725032455685		1007.512592973408	455.44072062124616	364.6895940385467	435.39328485864365
396	40	13	896.859242021846	2259.027279605096	1576.7235410813146	1299.7112179249666	566.7566717736987	1255.5903989757169	1222.4697593396738	1007.512592973408		1326.0013668922065	1367.4511417231695	1101.8049112705933
397	40	15	475.9423547027518	1265.1543878120171	251.24689052802225	230.06113317985722	1336.881165249926	987.2160984303284	699.269484891197	455.44072062124616	1326.0013668922065		447.7312251786779	269.370214574663
398	41	0		1438.2138444960124	712.5332009808385	419.2082567173505	859.5611162098946	722.2858246566936	507.7239038099349	141.75705449818008	1001.0521027898598	470.0889543480042	546.8526424001259
399	41	2	1438.2138444960124		1139.0979435500706	1050.3214388938275	1949.5584435969085	1115.2047457754113	1039.858463926702	1302.3688513627774	2318.639822180237	1267.3251605251116	903.8623374164896
400	41	3	712.5332009808385	1139.0979435500706		424.00471695489426	1558.928638520699	1107.1921694087255	822.4044017391931	670.4120001909274	1700.09624727543	256.3207219481094	474.3442842493203
401	41	4	419.2082567173505	1050.3214388938275	424.00471695489426		1184.0711549564917	689.353682807309	402.6474885057648	313.1393459787511	1405.828314553381	313.45703453583553	148.87746639434727
402	41	7	859.5611162098946	1949.5584435969085	1558.928638520699	1184.0711549564917		847.325793305031	936.8684539464439	890.2192145758257	493.13410954830533	1327.5957827968573	1247.058138179612
403	41	8	722.2858246566936	1115.2047457754113	1107.1921694087255	689.353682807309	847.325793305031		286.80045327718716	609.6484642808509	1270.6011372574794	983.1254052764581	646.0193495554139
404	41	10	546.8526424001259	903.8623374164896	474.3442842493203	148.87746639434727	1247.058138179612	646.0193495554139	372.94570650431143	423.28388818853006	1508.5357967247578	435.0173128738671
405	41	11	507.7239038099349	1039.858463926702	822.4044017391931	402.6474885057648	936.8684539464439	286.80045327718716		373.2710141438791	1278.7928878438447	698.9168852588983	372.94570650431143
406	41	12	141.75705449818008	1302.3688513627774	670.4120001909274	313.1393459787511	890.2192145758257	609.6484642808509	373.2710141438791		1092.9988563580475	455.5623585196652	423.28388818853006
407	41	13	1001.0521027898598	2318.639822180237	1700.09624727543	1405.828314553381	493.13410954830533	1270.6011372574794	1278.7928878438447	1092.9988563580475		1445.8420773030505	1508.5357967247578
408	41	15	470.0889543480042	1267.3251605251116	256.3207219481094	313.45703453583553	1327.5957827968573	983.1254052764581	698.9168852588983	455.5623585196652	1445.8420773030505		435.0173128738671
409	42	0		1467.993890484562	721.7583563769803	435.67548129312945	869.3180157456763	747.9090853840459	540.2002522213406	163.70037415962128	1045.8126624783235	465.82379984281613	581.6014528867685	356.34016402869884
410	42	1	356.34016402869884	1492.1000301588363	489.4745269163657	491.0848322846064	1212.4744327201295	1031.2862417874098	772.8425615867698	423.5920797182119	1322.1409011523697	248.81971384920448	623.5166898327582
411	42	2	1467.993890484562		1140.0061677464732	1043.740658640833	1962.0543443034396	1117.0188281761414	1040.498978855818	1311.19306358751	2351.804692677519	1260.9287251863207	894.7766830332583	1492.1000301588363
412	42	3	721.7583563769803	1140.0061677464732		467.11802577078953	1569.6289569512917	1105.8504080570754	824.3537241378849	669.9179520657735	1763.9054679885767	262.1861218676534	484.18810910636785	489.4745269163657
413	42	4	435.67548129312945	1043.740658640833	467.11802577078953		1163.623247662232	644.1530291786262	360.9498753289714	298.81777473905396	1437.0641078253955	339.391459085228	149.06919534229732	491.0848322846064
414	42	7	869.3180157456763	1962.0543443034396	1569.6289569512917	1163.623247662232		857.14223586287	948.2850968986068	900.8018650069504	470.278441457824	1326.9909570151563	1259.6827229505054	1212.4744327201295
415	42	8	747.9090853840459	1117.0188281761414	1105.8504080570754	644.1530291786262	857.14223586287		283.23720182913826	615.8642809093575	1284.8603523340582	967.2966517568434	638.033110426097	1031.2862417874098
416	42	10	581.6014528867685	894.7766830332583	484.18810910636785	149.06919534229732	1259.6827229505054	638.033110426097	369.6299669940196	436.1359449758756	1560.6638411265892	435.2695285682194		623.5166898327582
417	42	11	540.2002522213406	1040.498978855818	824.3537241378849	360.9498753289714	948.2850968986068	283.23720182913826		384.3353028281425	1312.3863045993737	686.9302184356137	369.6299669940196	772.8425615867698
418	42	12	163.70037415962128	1311.19306358751	669.9179520657735	298.81777473905396	900.8018650069504	615.8642809093575	384.3353028281425		1141.61762972547	440.2465218488387	436.1359449758756	423.5920797182119
419	42	13	1045.8126624783235	2351.804692677519	1763.9054679885767	1437.0641078253955	470.278441457824	1284.8603523340582	1312.3863045993737	1141.61762972547		1503.181729698708	1560.6638411265892	1322.1409011523697
420	42	15	465.82379984281613	1260.9287251863207	262.1861218676534	339.391459085228	1326.9909570151563	967.2966517568434	686.9302184356137	440.2465218488387	1503.181729698708		435.2695285682194	248.81971384920448
421	43	1		1497.5381464256595	498.5013164476098	482.778028704704	1228.2330041567845	1036.3261130069047	776.8032649905638	427.12556701747553	1378.741863076624	250.41677759287614	636.0771376177578
422	43	2			1137.8311880503188	1032.51180380662	1969.392434864113	1114.8242294191493	1038.1763157094272	1303.422513999202	2381.2320602998775	1274.2018335020555	924.7002892829654	1497.5381464256595
423	43	3		1137.8311880503188		411.95001213739516	1588.4264225956454	1108.6738136169718	825.42754073268	668.5481003637659	1822.2802508121522	259.0275081916977	551.1034952710788	498.5013164476098
424	43	4		1032.51180380662	411.95001213739516		1231.9056629872273	699.5963568372837	414.9431436956152	334.1453650733465	1529.130798852734	322.4655989404141	167.39548978392457	482.778028704704
425	43	7		1969.392434864113	1588.4264225956454	1231.9056629872273		865.0986215455438	960.6097672832606	921.0400710609719	470.2882759542279	1359.0074503107037	1197.6311253887818	1228.2330041567845
426	43	8		1114.8242294191493	1108.6738136169718	699.5963568372837	865.0986215455438		285.1056821601422	615.121583510122	1305.8284965875114	991.1950489182237	563.2198172117171	1036.3261130069047
427	43	10		924.7002892829654	551.1034952710788	167.39548978392457	1197.6311253887818	563.2198172117171	289.19424700363595	380.9726040019151	1537.1168628311902	489.84978564862104		636.0771376177578
428	43	11		1038.1763157094272	825.42754073268	414.9431436956152	960.6097672832606	285.1056821601422		380.16978115047493	1346.3862048090066	709.0646127117049	289.19424700363595	776.8032649905638
429	43	12		1303.422513999202	668.5481003637659	334.1453650733465	921.0400710609719	615.121583510122	380.16978115047493		1195.6502937732253	456.2806838997242	380.9726040019151	427.12556701747553
430	43	13		2381.2320602998775	1822.2802508121522	1529.130798852734	470.2882759542279	1305.8284965875114	1346.3862048090066	1195.6502937732253		1569.444666912472	1537.1168628311902	1378.741863076624
431	43	15		1274.2018335020555	259.0275081916977	322.4655989404141	1359.0074503107037	991.1950489182237	709.0646127117049	456.2806838997242	1569.444666912472		489.84978564862104	250.41677759287614
432	44	1		1509.8282187056911	516.5119795319368		1223.582087560945	1036.5443791753444	779.0478964736379	424.3885307121294	1443.4059763282123	252.21146881139248	733.1071715649766
433	44	2			1137.2506869639606		1984.5071491430813	1108.2247064562314	1032.8858237966092	1297.0472716905888	2452.8157416528456	1284.7681211020142	826.5504370575337	1509.8282187056911
434	44	3		1137.2506869639606			1600.0853102256767	1106.766969601099	822.991038833352	663.9160338476546	1904.2368714264514	274.79674306658	581.228225398595	516.5119795319368
435	44	7		1984.5071491430813	1600.0853102256767			887.0696844104187	980.5137683887973	938.0471736538627	506.8052510580371	1357.1353101293917	1277.9073714475553	1223.582087560945
436	44	8		1108.2247064562314	1106.766969601099		887.0696844104187		285.646853649747	615.379252981444	1377.1773896270588	987.2963714103279	565.6294060601871	1036.5443791753444
437	44	10		826.5504370575337	581.228225398595		1277.9073714475553	565.6294060601871	316.1913977324494	471.1955538839474	1695.0980244516834	563.7987229499549		733.1071715649766
438	44	11		1032.8858237966092	822.991038833352		980.5137683887973	285.646853649747		378.9304025807378	1425.257630219884	705.4941530586912	316.1913977324494	779.0478964736379
439	44	12		1297.0472716905888	663.9160338476546		938.0471736538627	615.379252981444	378.9304025807378		1282.2713490131487	443.2056520397726	471.1955538839474	424.3885307121294
440	44	13		2452.8157416528456	1904.2368714264514		506.8052510580371	1377.1773896270588	1425.257630219884	1282.2713490131487		1636.5909117736173	1695.0980244516834	1443.4059763282123
441	44	15		1284.7681211020142	274.79674306658		1357.1353101293917	987.2963714103279	705.4941530586912	443.2056520397726	1636.5909117736173		563.7987229499549	252.21146881139248
442	45	1		1495.4915788796673	511.24217597925156		1214.2563825238885	1014.4364198903744	753.0140270937853	404.23453897459086	1432.7450924710927	241.4440929076543	685.5401611138475
443	45	2			1137.9267331423407		1987.5124213448328	1111.3481958864197	1041.3032999563575	1300.865961580977	2438.662402322224	1279.6489997260967	848.1395079820301	1495.4915788796673
444	45	3		1137.9267331423407			1601.5319619039765	1104.6068587963773	820.4086253203338	664.3319953155952	1895.76114331421	282.42443679681827	551.0091877636887	511.24217597925156
445	45	7		1987.5124213448328	1601.5319619039765			886.2734129488484	977.0519753319165	938.8466994137009	486.7610425044305	1345.4468820804484	1281.031810690117	1214.2563825238885
446	45	8		1111.3481958864197	1104.6068587963773		886.2734129488484		286.8913121723974	614.097966533028	1357.4097575898002	969.4237979335973	584.9340240574145	1014.4364198903744
447	45	10		848.1395079820301	551.0091877636887		1281.031810690117	584.9340240574145	329.80041312891046	456.2703420122767	1677.0557720302565	519.6869851170029		685.5401611138475
448	45	11		1041.3032999563575	820.4086253203338		977.0519753319165	286.8913121723974		373.58374228544795	1404.13162666468	685.561904571717	329.80041312891046	753.0140270937853
449	45	12		1300.865961580977	664.3319953155952		938.8466994137009	614.097966533028	373.58374228544795		1269.7890818950996	428.10578424029734	456.2703420122767	404.23453897459086
450	45	13		2438.662402322224	1895.76114331421		486.7610425044305	1357.4097575898002	1404.13162666468	1269.7890818950996		1618.311233972007	1677.0557720302565	1432.7450924710927
451	45	15		1279.6489997260967	282.42443679681827		1345.4468820804484	969.4237979335973	685.561904571717	428.10578424029734	1618.311233972007		519.6869851170029	241.4440929076543
452	46	2			1137.943347667185		1995.7699328830465	1114.4523318652978	1024.8080917908485	1294.9313688377465	2392.6218490392503	1283.3334767315937	903.9438934469329
453	46	3		1137.943347667185			1612.4717245582945	1106.8753599660622	820.9607557611996	657.3620102348477	1880.8639304851374	299.8141090742729	517.4178678785648
454	46	7		1995.7699328830465	1612.4717245582945			890.8089722269303	1000.2685889299934	956.9465110443739	420.20210910941415	1337.3884299260255	1265.6499565440674
455	46	8		1114.4523318652978	1106.8753599660622		890.8089722269303		286.4343292973103	615.793187685606	1301.4477755561304	957.273635122163	600.7633165398832
456	46	10		903.9438934469329	517.4178678785648		1265.6499565440674	600.7633165398832	323.4274454958948	398.8988750297499	1608.9125597744583	459.7154010907183
457	46	11		1024.8080917908485	820.9607557611996		1000.2685889299934	286.4343292973103		385.9600044046015	1377.659269376866	679.0352071137402	323.4274454958948
458	46	12		1294.9313688377465	657.3620102348477		956.9465110443739	615.793187685606	385.9600044046015		1252.9566283395447	404.1968115905913	398.8988750297499
459	46	13		2392.6218490392503	1880.8639304851374		420.20210910941415	1301.4477755561304	1377.659269376866	1252.9566283395447		1587.0838430908432	1608.9125597744583
460	46	15		1283.3334767315937	299.8141090742729		1337.3884299260255	957.273635122163	679.0352071137402	404.1968115905913	1587.0838430908432		459.7154010907183
461	47	2			1138.2533219806564		1996.967701291135	1118.8198302229005	1007.7747764257647	1302.4201031157343	2344.7818262047326	1303.4612575753833	1010.4272611128423
462	47	3		1138.2533219806564			1611.989027568116	1106.6109580606908	814.3749904067536	663.932413728988	1887.1304439545243	328.12973806102974	526.1992255790576
463	47	7		1996.967701291135	1611.989027568116			887.4417234387845	1017.9636535751166	949.5873445871107	350.14398823912427	1313.1417478703509	1178.94073218292
464	47	8		1118.8198302229005	1106.6109580606908		887.4417234387845		292.2931961233446	613.7000998044566	1237.5495949657936	949.1208102765422	581.6236433467952
465	47	10		1010.4272611128423	526.1992255790576		1178.94073218292	581.6236433467952	290.4380312562389	298.52240284440967	1493.7774474465732	407.4315893496723
466	47	11		1007.7747764257647	814.3749904067536		1017.9636535751166	292.2931961233446		398.4584357244806	1356.9588470178453	675.2823483551158	290.4380312562389
467	47	12		1302.4201031157343	663.932413728988		949.5873445871107	613.7000998044566	398.4584357244806		1238.981966172228	391.25646959507264	298.52240284440967
468	47	13		2344.7818262047326	1887.1304439545243		350.14398823912427	1237.5495949657936	1356.9588470178453	1238.981966172228		1572.0153664961422	1493.7774474465732
469	47	15		1303.4612575753833	328.12973806102974		1313.1417478703509	949.1208102765422	675.2823483551158	391.25646959507264	1572.0153664961422		407.4315893496723
470	48	0		1520.3840386560232	763.3002767587602		884.2602133987484			216.05627160533896	1296.4123572382362	405.9662855459798
471	48	2	1520.3840386560232		1138.1577493915331		1998.584811810597			1307.901300748646	2503.3681561048907	1344.3518884577802
472	48	3	763.3002767587602	1138.1577493915331			1611.8636922829423			667.4583320327944	2054.677179631876	372.15126292947065
473	48	7	884.2602133987484	1998.584811810597	1611.8636922829423					945.6854987256598	505.00655936334135	1282.8024984384774
474	48	12	216.05627160533896	1307.901300748646	667.4583320327944		945.6854987256598				1403.2650542573915	377.51862536833863
475	48	13	1296.4123572382362	2503.3681561048907	2054.677179631876		505.00655936334135			1403.2650542573915		1702.103147579488
476	48	15	405.9662855459798	1344.3518884577802	372.15126292947065		1282.8024984384774			377.51862536833863	1702.103147579488
477	49	2			1138.850846248094		2005.6216617298487	1128.0165114039776	1045.330390355126	1314.0898466238905	2500.3031066252747	1381.8928368364893
478	49	3		1138.850846248094			1617.910535227458	1102.54478367094	824.2151569826898	666.4155047716101	1969.0291071997895	402.59509746145693
479	49	7		2005.6216617298487	1617.910535227458			885.3860739812886	990.7568445385579	952.342178526185	517.4153312378751	1275.4750340559394
480	49	8		1128.0165114039776	1102.54478367094		885.3860739812886		279.46936325830063	612.4876529367756	1393.8745011657254	959.5620420275075
481	49	11		1045.330390355126	824.2151569826898		990.7568445385579	279.46936325830063		386.48965057294873	1464.067706767689	696.3507108490663
482	49	12		1314.0898466238905	666.4155047716101		952.342178526185	612.4876529367756	386.48965057294873		1334.0534097254128	375.95087777527533
483	49	13		2500.3031066252747	1969.0291071997895		517.4153312378751	1393.8745011657254	1464.067706767689	1334.0534097254128		1584.7989817323837
484	49	15		1381.8928368364893	402.59509746145693		1275.4750340559394	959.5620420275075	696.3507108490663	375.95087777527533	1584.7989817323837
485	50	0		1476.4416683364095	759.1419498354705		881.3223729147014	712.3359460254691	523.1940963925339	160.76088610106626	1288.4741460347584	400.9629035210115
486	50	2	1476.4416683364095		1140.5088776506739		2009.8012650508508	1127.2721499265383	1050.44041358851	1315.7503800113454	2638.1322228046115	1397.634161717579
487	50	3	759.1419498354705	1140.5088776506739			1624.7827931757524	1104.0407601171253	832.4258600620237	669.9897853698965	2032.1438494850702	412.60059379501627
488	50	7	881.3223729147014	2009.8012650508508	1624.7827931757524			889.8848942419463	989.0302384153883	955.6456260036981	692.7864028688784	1281.0195646437255
489	50	8	712.3359460254691	1127.2721499265383	1104.0407601171253		889.8848942419463		273.22575372757234	611.86829669464	1550.631685797759	970.2660717555777
490	50	11	523.1940963925339	1050.44041358851	832.4258600620237		989.0302384153883	273.22575372757234		387.7476627911508	1589.0082795567807	712.2280621402108
491	50	12	160.76088610106626	1315.7503800113454	669.9897853698965		955.6456260036981	611.86829669464	387.7476627911508		1420.907126627212	384.50983407450065
492	50	13	1288.4741460347584	2638.1322228046115	2032.1438494850702		692.7864028688784	1550.631685797759	1589.0082795567807	1420.907126627212		1630.0265718693054
493	50	15	400.9629035210115	1397.634161717579	412.60059379501627		1281.0195646437255	970.2660717555777	712.2280621402108	384.50983407450065	1630.0265718693054
494	51	0		1486.122408316354	750.05541461948		911.8116924562878	735.3216983062583	543.7692525327265	170.00900711432908		378.79842924700733	485.43646597675377
495	51	2	1486.122408316354		1139.9822641164203		2011.3990777565748	1123.5124888046416	1048.951291767163	1317.3479513780708		1413.3097899965173	1003.8436755790216
496	51	3	750.05541461948	1139.9822641164203			1638.036648704784	1102.3371194875006	833.1240153782629	667.7726503084714		427.5589140691608	518.1412090347573
497	51	7	911.8116924562878	2011.3990777565748	1638.036648704784			893.3722978131793	995.2811474653782	970.5748940705195		1290.13170354813	1212.8697889715945
498	51	8	735.3216983062583	1123.5124888046416	1102.3371194875006		893.3722978131793		270.95571593897034	616.308820722209		975.8592367754685	584.5648488405714
499	51	10	485.43646597675377	1003.8436755790216	518.1412090347573		1212.8697889715945	584.5648488405714	314.9969245881617	320.97507691408066		480.7864000780388
500	51	11	543.7692525327265	1048.951291767163	833.1240153782629		995.2811474653782	270.95571593897034		393.2423711911014		721.2241329850243	314.9969245881617
501	51	12	170.00900711432908	1317.3479513780708	667.7726503084714		970.5748940705195	616.308820722209	393.2423711911014			382.00924399810015	320.97507691408066
502	51	15	378.79842924700733	1413.3097899965173	427.5589140691608		1290.13170354813	975.8592367754685	721.2241329850243	382.00924399810015			480.7864000780388
