## Supplementary material for "The BumbleBox: An open-source platform for quantifying behavior in bumblebee colonies": Sample BumbleBox Data Output: bumblebox-01_2023-10-28_08-40-02_raw.csv

filename	colony number	datetime	frame	ID	centroidX	centroidY	frontX	frontY
bumblebox-01_2023-10-28_08-40-02	01	2023-10-28_08-40-02	0	7	1242.25	1988.0	1218.5	2004.0
bumblebox-01_2023-10-28_08-40-02	01	2023-10-28_08-40-02	0	0	2136.75	1977.5	2124.0	1946.5
bumblebox-01_2023-10-28_08-40-02	01	2023-10-28_08-40-02	0	12	2009.25	1787.75	1992.5	1776.0
bumblebox-01_2023-10-28_08-40-02	01	2023-10-28_08-40-02	0	11	1815.75	1513.0	1807.0	1532.5
bumblebox-01_2023-10-28_08-40-02	01	2023-10-28_08-40-02	0	8	1543.0	1430.0	1522.0	1439.5
bumblebox-01_2023-10-28_08-40-02	01	2023-10-28_08-40-02	0	3	1226.5	1053.25	1230.0	1022.5
bumblebox-01_2023-10-28_08-40-02	01	2023-10-28_08-40-02	0	15	1951.25	1951.25	1942.0	1923.0
bumblebox-01_2023-10-28_08-40-02	01	2023-10-28_08-40-02	0	4	2344.0	1835.75	2318.0	1856.0
bumblebox-01_2023-10-28_08-40-02	01	2023-10-28_08-40-02	0	2	2208.25	556.5	2228.5	548.5
bumblebox-01_2023-10-28_08-40-02	01	2023-10-28_08-40-02	0	13	2637.25	316.5	2646.0	291.0
bumblebox-01_2023-10-28_08-40-02	01	2023-10-28_08-40-02	1	7	1214.75	2092.0	1192.0	2109.0
bumblebox-01_2023-10-28_08-40-02	01	2023-10-28_08-40-02	1	0	2131.0	1973.75	2114.5	1945.0
bumblebox-01_2023-10-28_08-40-02	01	2023-10-28_08-40-02	1	12	2003.0	1794.5	1985.0	1785.5
bumblebox-01_2023-10-28_08-40-02	01	2023-10-28_08-40-02	1	11	1821.5	1510.0	1813.5	1529.5
bumblebox-01_2023-10-28_08-40-02	01	2023-10-28_08-40-02	1	3	1310.75	1024.75	1325.5	997.5
bumblebox-01_2023-10-28_08-40-02	01	2023-10-28_08-40-02	1	13	2714.0	294.0	2732.0	277.0
bumblebox-01_2023-10-28_08-40-02	01	2023-10-28_08-40-02	1	4	2323.75	1874.75	2297.5	1896.0
bumblebox-01_2023-10-28_08-40-02	01	2023-10-28_08-40-02	1	8	1551.75	1436.25	1531.0	1447.0
bumblebox-01_2023-10-28_08-40-02	01	2023-10-28_08-40-02	1	2	2206.75	560.5	2226.5	554.0
bumblebox-01_2023-10-28_08-40-02	01	2023-10-28_08-40-02	2	7	1201.5	2165.0	1184.0	2186.5
bumblebox-01_2023-10-28_08-40-02	01	2023-10-28_08-40-02	2	0	2118.5	1971.75	2103.5	1943.0
bumblebox-01_2023-10-28_08-40-02	01	2023-10-28_08-40-02	2	4	2329.5	1890.75	2304.0	1912.0
bumblebox-01_2023-10-28_08-40-02	01	2023-10-28_08-40-02	2	12	1995.5	1806.25	1980.5	1793.0
bumblebox-01_2023-10-28_08-40-02	01	2023-10-28_08-40-02	2	11	1826.0	1507.75	1815.0	1527.5
bumblebox-01_2023-10-28_08-40-02	01	2023-10-28_08-40-02	2	3	1413.25	986.0	1435.5	965.0
bumblebox-01_2023-10-28_08-40-02	01	2023-10-28_08-40-02	2	2	2206.0	557.25	2225.5	550.5
bumblebox-01_2023-10-28_08-40-02	01	2023-10-28_08-40-02	2	8	1541.25	1422.5	1520.0	1433.5
bumblebox-01_2023-10-28_08-40-02	01	2023-10-28_08-40-02	2	13	2774.0	262.5	2791.0	239.0
bumblebox-01_2023-10-28_08-40-02	01	2023-10-28_08-40-02	3	7	1195.5	2199.75	1177.0	2222.0
bumblebox-01_2023-10-28_08-40-02	01	2023-10-28_08-40-02	3	0	2117.5	1962.0	2102.0	1934.5
bumblebox-01_2023-10-28_08-40-02	01	2023-10-28_08-40-02	3	4	2348.75	1885.5	2326.5	1910.0
bumblebox-01_2023-10-28_08-40-02	01	2023-10-28_08-40-02	3	8	1531.0	1420.75	1508.5	1430.0
bumblebox-01_2023-10-28_08-40-02	01	2023-10-28_08-40-02	3	3	1518.25	906.5	1541.0	886.5
bumblebox-01_2023-10-28_08-40-02	01	2023-10-28_08-40-02	3	2	2207.75	560.75	2227.0	555.0
bumblebox-01_2023-10-28_08-40-02	01	2023-10-28_08-40-02	3	12	1995.5	1806.5	1979.5	1792.5
bumblebox-01_2023-10-28_08-40-02	01	2023-10-28_08-40-02	3	11	1825.0	1512.0	1813.0	1530.5
bumblebox-01_2023-10-28_08-40-02	01	2023-10-28_08-40-02	3	13	2765.75	210.75	2772.0	186.0
bumblebox-01_2023-10-28_08-40-02	01	2023-10-28_08-40-02	4	7	1157.25	2290.5	1137.5	2312.5
bumblebox-01_2023-10-28_08-40-02	01	2023-10-28_08-40-02	4	0	2108.25	1975.5	2094.5	1946.5
bumblebox-01_2023-10-28_08-40-02	01	2023-10-28_08-40-02	4	4	2329.25	1898.5	2302.5	1919.5
bumblebox-01_2023-10-28_08-40-02	01	2023-10-28_08-40-02	4	12	1998.25	1815.25	1980.0	1799.5
bumblebox-01_2023-10-28_08-40-02	01	2023-10-28_08-40-02	4	11	1827.0	1512.25	1816.0	1530.5
bumblebox-01_2023-10-28_08-40-02	01	2023-10-28_08-40-02	4	3	1563.25	960.5	1594.0	958.5
bumblebox-01_2023-10-28_08-40-02	01	2023-10-28_08-40-02	4	2	2207.75	559.0	2227.0	553.5
bumblebox-01_2023-10-28_08-40-02	01	2023-10-28_08-40-02	4	13	2758.5	230.25	2779.0	218.0
bumblebox-01_2023-10-28_08-40-02	01	2023-10-28_08-40-02	5	7	1161.75	2277.0	1147.5	2299.5
bumblebox-01_2023-10-28_08-40-02	01	2023-10-28_08-40-02	5	0	2102.0	1981.5	2087.5	1953.5
bumblebox-01_2023-10-28_08-40-02	01	2023-10-28_08-40-02	5	4	2323.5	1898.0	2296.5	1918.5
bumblebox-01_2023-10-28_08-40-02	01	2023-10-28_08-40-02	5	12	1990.75	1803.75	1978.0	1783.0
bumblebox-01_2023-10-28_08-40-02	01	2023-10-28_08-40-02	5	11	1828.25	1516.75	1815.0	1534.5
bumblebox-01_2023-10-28_08-40-02	01	2023-10-28_08-40-02	5	8	1529.0	1399.0	1507.5	1410.5
bumblebox-01_2023-10-28_08-40-02	01	2023-10-28_08-40-02	5	3	1688.25	1015.75	1719.5	1020.0
bumblebox-01_2023-10-28_08-40-02	01	2023-10-28_08-40-02	5	2	2206.5	558.25	2225.5	552.5
bumblebox-01_2023-10-28_08-40-02	01	2023-10-28_08-40-02	5	13	2761.25	240.5	2785.5	248.5
bumblebox-01_2023-10-28_08-40-02	01	2023-10-28_08-40-02	6	7	1168.25	2256.25	1151.5	2279.5
bumblebox-01_2023-10-28_08-40-02	01	2023-10-28_08-40-02	6	0	2076.75	2014.5	2065.5	1982.5
bumblebox-01_2023-10-28_08-40-02	01	2023-10-28_08-40-02	6	4	2318.75	1902.5	2294.0	1924.5
bumblebox-01_2023-10-28_08-40-02	01	2023-10-28_08-40-02	6	12	1999.75	1809.25	1984.5	1789.5
bumblebox-01_2023-10-28_08-40-02	01	2023-10-28_08-40-02	6	11	1831.0	1516.0	1817.0	1533.0
bumblebox-01_2023-10-28_08-40-02	01	2023-10-28_08-40-02	6	8	1514.25	1396.5	1500.0	1419.0
bumblebox-01_2023-10-28_08-40-02	01	2023-10-28_08-40-02	6	10	2174.75	1275.0	2182.5	1306.0
bumblebox-01_2023-10-28_08-40-02	01	2023-10-28_08-40-02	6	3	1815.25	1054.0	1846.0	1061.0
bumblebox-01_2023-10-28_08-40-02	01	2023-10-28_08-40-02	6	2	2209.5	561.75	2229.0	556.5
bumblebox-01_2023-10-28_08-40-02	01	2023-10-28_08-40-02	6	13	2772.5	285.5	2793.0	303.5
bumblebox-01_2023-10-28_08-40-02	01	2023-10-28_08-40-02	7	7	1171.25	2254.25	1155.0	2276.5
bumblebox-01_2023-10-28_08-40-02	01	2023-10-28_08-40-02	7	4	2295.5	1913.5	2271.5	1934.5
bumblebox-01_2023-10-28_08-40-02	01	2023-10-28_08-40-02	7	12	2021.5	1784.25	2002.0	1767.5
bumblebox-01_2023-10-28_08-40-02	01	2023-10-28_08-40-02	7	15	1948.75	1646.75	1965.5	1625.5
bumblebox-01_2023-10-28_08-40-02	01	2023-10-28_08-40-02	7	11	1829.0	1515.5	1814.0	1532.5
bumblebox-01_2023-10-28_08-40-02	01	2023-10-28_08-40-02	7	8	1525.0	1413.75	1510.0	1434.5
bumblebox-01_2023-10-28_08-40-02	01	2023-10-28_08-40-02	7	10	2176.0	1270.5	2187.0	1299.5
bumblebox-01_2023-10-28_08-40-02	01	2023-10-28_08-40-02	7	3	1965.5	1037.0	1996.0	1043.0
bumblebox-01_2023-10-28_08-40-02	01	2023-10-28_08-40-02	7	13	2780.5	367.5	2797.0	389.5
bumblebox-01_2023-10-28_08-40-02	01	2023-10-28_08-40-02	7	0	2065.0	2004.5	2086.0	1987.5
bumblebox-01_2023-10-28_08-40-02	01	2023-10-28_08-40-02	7	2	2208.75	556.0	2228.5	544.0
bumblebox-01_2023-10-28_08-40-02	01	2023-10-28_08-40-02	8	7	1168.5	2251.0	1150.0	2273.0
bumblebox-01_2023-10-28_08-40-02	01	2023-10-28_08-40-02	8	0	2063.25	2051.0	2076.0	2029.5
bumblebox-01_2023-10-28_08-40-02	01	2023-10-28_08-40-02	8	4	2313.25	1923.5	2293.0	1949.0
bumblebox-01_2023-10-28_08-40-02	01	2023-10-28_08-40-02	8	12	2019.0	1779.5	1997.0	1777.0
bumblebox-01_2023-10-28_08-40-02	01	2023-10-28_08-40-02	8	15	2047.25	1586.0	2079.0	1582.5
bumblebox-01_2023-10-28_08-40-02	01	2023-10-28_08-40-02	8	11	1829.0	1510.25	1815.0	1528.0
bumblebox-01_2023-10-28_08-40-02	01	2023-10-28_08-40-02	8	8	1534.5	1426.25	1518.5	1445.0
bumblebox-01_2023-10-28_08-40-02	01	2023-10-28_08-40-02	8	10	2179.75	1276.0	2192.0	1303.5
bumblebox-01_2023-10-28_08-40-02	01	2023-10-28_08-40-02	8	3	2072.0	1024.0	2102.5	1030.5
bumblebox-01_2023-10-28_08-40-02	01	2023-10-28_08-40-02	8	13	2823.0	451.75	2840.5	474.5
bumblebox-01_2023-10-28_08-40-02	01	2023-10-28_08-40-02	8	2	2205.75	554.25	2223.5	541.5
bumblebox-01_2023-10-28_08-40-02	01	2023-10-28_08-40-02	9	7	1167.5	2251.75	1148.0	2273.0
bumblebox-01_2023-10-28_08-40-02	01	2023-10-28_08-40-02	9	0	2066.75	2059.25	2096.0	2063.0
bumblebox-01_2023-10-28_08-40-02	01	2023-10-28_08-40-02	9	4	2316.0	1951.75	2294.5	1976.5
bumblebox-01_2023-10-28_08-40-02	01	2023-10-28_08-40-02	9	12	2008.0	1801.5	1989.0	1798.0
bumblebox-01_2023-10-28_08-40-02	01	2023-10-28_08-40-02	9	15	2091.5	1597.75	2123.5	1599.5
bumblebox-01_2023-10-28_08-40-02	01	2023-10-28_08-40-02	9	8	1553.25	1447.75	1535.5	1465.0
bumblebox-01_2023-10-28_08-40-02	01	2023-10-28_08-40-02	9	10	2189.5	1333.0	2193.5	1362.5
bumblebox-01_2023-10-28_08-40-02	01	2023-10-28_08-40-02	9	3	2100.0	1069.0	2125.5	1088.0
bumblebox-01_2023-10-28_08-40-02	01	2023-10-28_08-40-02	9	2	2206.0	554.75	2225.0	540.0
bumblebox-01_2023-10-28_08-40-02	01	2023-10-28_08-40-02	9	11	1829.0	1510.75	1815.5	1529.0
bumblebox-01_2023-10-28_08-40-02	01	2023-10-28_08-40-02	9	13	2954.5	471.75	2979.0	479.5
bumblebox-01_2023-10-28_08-40-02	01	2023-10-28_08-40-02	10	7	1165.25	2253.0	1145.5	2275.5
bumblebox-01_2023-10-28_08-40-02	01	2023-10-28_08-40-02	10	0	2098.0	2100.5	2128.5	2113.0
bumblebox-01_2023-10-28_08-40-02	01	2023-10-28_08-40-02	10	4	2316.25	1968.25	2293.0	1992.5
bumblebox-01_2023-10-28_08-40-02	01	2023-10-28_08-40-02	10	12	2007.5	1822.0	1990.5	1810.5
bumblebox-01_2023-10-28_08-40-02	01	2023-10-28_08-40-02	10	15	2164.25	1557.0	2196.0	1551.5
bumblebox-01_2023-10-28_08-40-02	01	2023-10-28_08-40-02	10	11	1832.0	1514.5	1819.5	1530.5
bumblebox-01_2023-10-28_08-40-02	01	2023-10-28_08-40-02	10	8	1573.75	1455.5	1553.0	1470.5
bumblebox-01_2023-10-28_08-40-02	01	2023-10-28_08-40-02	10	10	2189.5	1342.75	2194.0	1373.0
bumblebox-01_2023-10-28_08-40-02	01	2023-10-28_08-40-02	10	3	2097.75	1090.0	2115.5	1116.0
bumblebox-01_2023-10-28_08-40-02	01	2023-10-28_08-40-02	10	2	2207.75	554.0	2227.0	538.0
bumblebox-01_2023-10-28_08-40-02	01	2023-10-28_08-40-02	10	13	3055.75	587.5	3079.5	603.5
bumblebox-01_2023-10-28_08-40-02	01	2023-10-28_08-40-02	11	7	1166.75	2256.0	1147.0	2278.5
bumblebox-01_2023-10-28_08-40-02	01	2023-10-28_08-40-02	11	4	2289.25	2002.75	2268.0	2027.5
bumblebox-01_2023-10-28_08-40-02	01	2023-10-28_08-40-02	11	12	2002.5	1816.0	1989.0	1796.5
bumblebox-01_2023-10-28_08-40-02	01	2023-10-28_08-40-02	11	15	2321.25	1537.75	2351.0	1543.5
bumblebox-01_2023-10-28_08-40-02	01	2023-10-28_08-40-02	11	11	1829.5	1510.25	1816.0	1528.0
bumblebox-01_2023-10-28_08-40-02	01	2023-10-28_08-40-02	11	8	1536.25	1451.5	1514.5	1457.5
bumblebox-01_2023-10-28_08-40-02	01	2023-10-28_08-40-02	11	10	2182.25	1347.5	2184.5	1377.5
bumblebox-01_2023-10-28_08-40-02	01	2023-10-28_08-40-02	11	3	2104.5	1090.5	2115.5	1116.5
bumblebox-01_2023-10-28_08-40-02	01	2023-10-28_08-40-02	11	13	3028.25	763.0	3045.0	788.5
bumblebox-01_2023-10-28_08-40-02	01	2023-10-28_08-40-02	12	7	1168.0	2259.0	1149.0	2282.5
bumblebox-01_2023-10-28_08-40-02	01	2023-10-28_08-40-02	12	4	2273.75	2015.5	2255.0	2041.0
bumblebox-01_2023-10-28_08-40-02	01	2023-10-28_08-40-02	12	12	1990.25	1803.25	1979.0	1784.5
bumblebox-01_2023-10-28_08-40-02	01	2023-10-28_08-40-02	12	15	2401.25	1566.75	2427.5	1579.0
bumblebox-01_2023-10-28_08-40-02	01	2023-10-28_08-40-02	12	8	1536.0	1441.5	1515.5	1450.5
bumblebox-01_2023-10-28_08-40-02	01	2023-10-28_08-40-02	12	10	2182.25	1328.75	2189.0	1357.0
bumblebox-01_2023-10-28_08-40-02	01	2023-10-28_08-40-02	12	3	2145.25	1119.0	2164.0	1144.0
bumblebox-01_2023-10-28_08-40-02	01	2023-10-28_08-40-02	12	11	1830.25	1511.25	1817.0	1529.0
bumblebox-01_2023-10-28_08-40-02	01	2023-10-28_08-40-02	12	13	3161.0	1072.75	3179.5	1096.5
bumblebox-01_2023-10-28_08-40-02	01	2023-10-28_08-40-02	13	7	1167.75	2248.0	1147.0	2270.0
bumblebox-01_2023-10-28_08-40-02	01	2023-10-28_08-40-02	13	4	2291.0	2033.5	2272.5	2058.5
bumblebox-01_2023-10-28_08-40-02	01	2023-10-28_08-40-02	13	12	2001.0	1820.75	1989.0	1800.0
bumblebox-01_2023-10-28_08-40-02	01	2023-10-28_08-40-02	13	15	2447.25	1604.25	2468.5	1620.0
bumblebox-01_2023-10-28_08-40-02	01	2023-10-28_08-40-02	13	11	1827.25	1512.75	1812.5	1529.5
bumblebox-01_2023-10-28_08-40-02	01	2023-10-28_08-40-02	13	8	1537.75	1441.75	1516.0	1450.5
bumblebox-01_2023-10-28_08-40-02	01	2023-10-28_08-40-02	13	10	2193.5	1318.5	2204.0	1338.0
bumblebox-01_2023-10-28_08-40-02	01	2023-10-28_08-40-02	13	13	3313.25	1248.5	3332.0	1273.5
bumblebox-01_2023-10-28_08-40-02	01	2023-10-28_08-40-02	13	3	2189.0	1117.5	2213.0	1138.0
bumblebox-01_2023-10-28_08-40-02	01	2023-10-28_08-40-02	13	2	2206.25	551.75	2226.5	540.0
bumblebox-01_2023-10-28_08-40-02	01	2023-10-28_08-40-02	14	4	2281.75	2010.5	2258.5	2034.0
bumblebox-01_2023-10-28_08-40-02	01	2023-10-28_08-40-02	14	12	1989.0	1802.5	1980.0	1779.0
bumblebox-01_2023-10-28_08-40-02	01	2023-10-28_08-40-02	14	15	2447.5	1605.25	2467.0	1628.5
bumblebox-01_2023-10-28_08-40-02	01	2023-10-28_08-40-02	14	11	1829.0	1512.75	1814.5	1530.0
bumblebox-01_2023-10-28_08-40-02	01	2023-10-28_08-40-02	14	10	2189.25	1341.5	2196.5	1361.5
bumblebox-01_2023-10-28_08-40-02	01	2023-10-28_08-40-02	14	3	2222.75	1100.0	2252.5	1110.0
bumblebox-01_2023-10-28_08-40-02	01	2023-10-28_08-40-02	14	7	1166.25	2260.5	1147.5	2283.0
bumblebox-01_2023-10-28_08-40-02	01	2023-10-28_08-40-02	14	13	3221.25	1624.25	3223.0	1655.5
bumblebox-01_2023-10-28_08-40-02	01	2023-10-28_08-40-02	14	8	1541.25	1441.75	1521.5	1453.0
bumblebox-01_2023-10-28_08-40-02	01	2023-10-28_08-40-02	14	2	2208.25	552.75	2229.0	541.5
bumblebox-01_2023-10-28_08-40-02	01	2023-10-28_08-40-02	15	7	1165.75	2271.25	1148.5	2293.0
bumblebox-01_2023-10-28_08-40-02	01	2023-10-28_08-40-02	15	4	2288.5	2020.5	2270.5	2046.0
bumblebox-01_2023-10-28_08-40-02	01	2023-10-28_08-40-02	15	12	1982.0	1790.25	1974.5	1769.0
bumblebox-01_2023-10-28_08-40-02	01	2023-10-28_08-40-02	15	15	2394.0	1639.0	2395.5	1671.0
bumblebox-01_2023-10-28_08-40-02	01	2023-10-28_08-40-02	15	11	1827.25	1516.25	1812.0	1534.0
bumblebox-01_2023-10-28_08-40-02	01	2023-10-28_08-40-02	15	8	1536.25	1447.5	1518.0	1458.0
bumblebox-01_2023-10-28_08-40-02	01	2023-10-28_08-40-02	15	10	2183.25	1309.25	2196.5	1330.0
bumblebox-01_2023-10-28_08-40-02	01	2023-10-28_08-40-02	15	3	2312.5	1100.75	2342.5	1109.5
bumblebox-01_2023-10-28_08-40-02	01	2023-10-28_08-40-02	15	13	3310.75	1913.75	3329.0	1938.0
bumblebox-01_2023-10-28_08-40-02	01	2023-10-28_08-40-02	15	2	2208.25	555.0	2228.5	545.0
bumblebox-01_2023-10-28_08-40-02	01	2023-10-28_08-40-02	16	7	1165.0	2262.5	1146.5	2284.0
bumblebox-01_2023-10-28_08-40-02	01	2023-10-28_08-40-02	16	4	2284.25	2021.25	2269.0	2047.0
bumblebox-01_2023-10-28_08-40-02	01	2023-10-28_08-40-02	16	13	3348.5	1971.75	3369.5	1994.5
bumblebox-01_2023-10-28_08-40-02	01	2023-10-28_08-40-02	16	12	1986.0	1795.0	1978.0	1774.5
bumblebox-01_2023-10-28_08-40-02	01	2023-10-28_08-40-02	16	15	2395.25	1633.0	2399.5	1664.0
bumblebox-01_2023-10-28_08-40-02	01	2023-10-28_08-40-02	16	11	1822.0	1521.0	1807.0	1538.5
bumblebox-01_2023-10-28_08-40-02	01	2023-10-28_08-40-02	16	8	1533.25	1436.0	1513.5	1445.0
bumblebox-01_2023-10-28_08-40-02	01	2023-10-28_08-40-02	16	10	2190.0	1296.25	2211.5	1313.5
bumblebox-01_2023-10-28_08-40-02	01	2023-10-28_08-40-02	16	3	2395.75	1123.75	2424.0	1136.5
bumblebox-01_2023-10-28_08-40-02	01	2023-10-28_08-40-02	16	2	2208.25	553.25	2228.5	543.5
bumblebox-01_2023-10-28_08-40-02	01	2023-10-28_08-40-02	17	7	1161.25	2272.0	1144.0	2293.5
bumblebox-01_2023-10-28_08-40-02	01	2023-10-28_08-40-02	17	15	2388.0	1635.5	2387.5	1666.0
bumblebox-01_2023-10-28_08-40-02	01	2023-10-28_08-40-02	17	11	1822.5	1516.0	1810.5	1534.5
bumblebox-01_2023-10-28_08-40-02	01	2023-10-28_08-40-02	17	10	2218.25	1294.5	2240.0	1302.5
bumblebox-01_2023-10-28_08-40-02	01	2023-10-28_08-40-02	17	3	2455.5	1104.5	2486.0	1110.0
bumblebox-01_2023-10-28_08-40-02	01	2023-10-28_08-40-02	17	2	2208.25	554.0	2229.0	544.5
bumblebox-01_2023-10-28_08-40-02	01	2023-10-28_08-40-02	17	13	3126.75	2146.25	3117.5	2175.0
bumblebox-01_2023-10-28_08-40-02	01	2023-10-28_08-40-02	17	4	2280.5	2011.0	2266.0	2038.0
bumblebox-01_2023-10-28_08-40-02	01	2023-10-28_08-40-02	17	8	1537.0	1446.0	1517.5	1454.5
bumblebox-01_2023-10-28_08-40-02	01	2023-10-28_08-40-02	18	13	2846.75	2280.0	2831.0	2306.5
bumblebox-01_2023-10-28_08-40-02	01	2023-10-28_08-40-02	18	7	1156.25	2273.25	1138.5	2294.0
bumblebox-01_2023-10-28_08-40-02	01	2023-10-28_08-40-02	18	4	2283.0	1984.0	2265.5	2012.5
bumblebox-01_2023-10-28_08-40-02	01	2023-10-28_08-40-02	18	12	1987.0	1804.0	1976.5	1783.5
bumblebox-01_2023-10-28_08-40-02	01	2023-10-28_08-40-02	18	15	2380.75	1640.5	2377.5	1670.0
bumblebox-01_2023-10-28_08-40-02	01	2023-10-28_08-40-02	18	11	1825.5	1516.5	1813.5	1534.5
bumblebox-01_2023-10-28_08-40-02	01	2023-10-28_08-40-02	18	8	1539.75	1452.0	1521.5	1464.0
bumblebox-01_2023-10-28_08-40-02	01	2023-10-28_08-40-02	18	10	2264.0	1323.75	2284.0	1336.5
bumblebox-01_2023-10-28_08-40-02	01	2023-10-28_08-40-02	18	3	2474.25	1051.5	2504.0	1044.0
bumblebox-01_2023-10-28_08-40-02	01	2023-10-28_08-40-02	18	2	2206.0	549.75	2226.0	537.0
bumblebox-01_2023-10-28_08-40-02	01	2023-10-28_08-40-02	18	0	2024.75	2047.75	2050.0	2059.5
bumblebox-01_2023-10-28_08-40-02	01	2023-10-28_08-40-02	19	4	2338.0	1949.25	2343.0	1973.5
bumblebox-01_2023-10-28_08-40-02	01	2023-10-28_08-40-02	19	15	2386.5	1643.25	2385.5	1673.5
bumblebox-01_2023-10-28_08-40-02	01	2023-10-28_08-40-02	19	11	1823.25	1513.75	1811.5	1532.0
bumblebox-01_2023-10-28_08-40-02	01	2023-10-28_08-40-02	19	8	1541.75	1447.5	1524.5	1460.5
bumblebox-01_2023-10-28_08-40-02	01	2023-10-28_08-40-02	19	10	2303.0	1349.75	2317.5	1362.0
bumblebox-01_2023-10-28_08-40-02	01	2023-10-28_08-40-02	19	3	2484.75	962.75	2510.0	945.5
bumblebox-01_2023-10-28_08-40-02	01	2023-10-28_08-40-02	19	2	2202.0	548.75	2220.5	531.5
bumblebox-01_2023-10-28_08-40-02	01	2023-10-28_08-40-02	19	13	2628.25	2497.5	2614.5	2521.0
bumblebox-01_2023-10-28_08-40-02	01	2023-10-28_08-40-02	19	7	1153.25	2286.75	1137.5	2307.0
bumblebox-01_2023-10-28_08-40-02	01	2023-10-28_08-40-02	19	12	1982.0	1791.75	1974.0	1772.5
bumblebox-01_2023-10-28_08-40-02	01	2023-10-28_08-40-02	20	13	2424.25	2617.25	2416.0	2645.5
bumblebox-01_2023-10-28_08-40-02	01	2023-10-28_08-40-02	20	7	1144.0	2278.75	1126.5	2296.5
bumblebox-01_2023-10-28_08-40-02	01	2023-10-28_08-40-02	20	0	2157.25	2085.25	2190.0	2089.5
bumblebox-01_2023-10-28_08-40-02	01	2023-10-28_08-40-02	20	4	2405.25	1938.25	2405.5	1961.0
bumblebox-01_2023-10-28_08-40-02	01	2023-10-28_08-40-02	20	12	1989.0	1787.5	1979.5	1769.0
bumblebox-01_2023-10-28_08-40-02	01	2023-10-28_08-40-02	20	15	2387.25	1646.5	2386.0	1676.5
bumblebox-01_2023-10-28_08-40-02	01	2023-10-28_08-40-02	20	11	1822.25	1516.0	1809.0	1533.5
bumblebox-01_2023-10-28_08-40-02	01	2023-10-28_08-40-02	20	8	1546.25	1453.0	1529.5	1468.0
bumblebox-01_2023-10-28_08-40-02	01	2023-10-28_08-40-02	20	3	2522.5	891.0	2548.0	875.0
bumblebox-01_2023-10-28_08-40-02	01	2023-10-28_08-40-02	20	2	2201.5	551.75	2218.0	531.0
bumblebox-01_2023-10-28_08-40-02	01	2023-10-28_08-40-02	21	13	2584.5	2762.75	2602.5	2784.0
bumblebox-01_2023-10-28_08-40-02	01	2023-10-28_08-40-02	21	7	1141.0	2262.75	1120.5	2281.0
bumblebox-01_2023-10-28_08-40-02	01	2023-10-28_08-40-02	21	0	2183.25	2066.0	2211.0	2075.5
bumblebox-01_2023-10-28_08-40-02	01	2023-10-28_08-40-02	21	4	2386.75	1783.75	2380.0	1816.0
bumblebox-01_2023-10-28_08-40-02	01	2023-10-28_08-40-02	21	12	1991.25	1785.25	1980.0	1767.0
bumblebox-01_2023-10-28_08-40-02	01	2023-10-28_08-40-02	21	8	1541.25	1447.0	1524.0	1460.5
bumblebox-01_2023-10-28_08-40-02	01	2023-10-28_08-40-02	21	3	2529.5	946.25	2560.5	950.5
bumblebox-01_2023-10-28_08-40-02	01	2023-10-28_08-40-02	21	2	2202.5	549.25	2220.5	529.0
bumblebox-01_2023-10-28_08-40-02	01	2023-10-28_08-40-02	22	13	2697.5	2801.5	2714.5	2819.5
bumblebox-01_2023-10-28_08-40-02	01	2023-10-28_08-40-02	22	7	1145.25	2262.5	1124.5	2281.5
bumblebox-01_2023-10-28_08-40-02	01	2023-10-28_08-40-02	22	0	2178.5	2052.25	2205.5	2066.0
bumblebox-01_2023-10-28_08-40-02	01	2023-10-28_08-40-02	22	4	2330.0	1834.25	2320.5	1867.0
bumblebox-01_2023-10-28_08-40-02	01	2023-10-28_08-40-02	22	12	2009.75	1783.25	1992.5	1772.5
bumblebox-01_2023-10-28_08-40-02	01	2023-10-28_08-40-02	22	11	1825.25	1514.25	1811.5	1531.5
bumblebox-01_2023-10-28_08-40-02	01	2023-10-28_08-40-02	22	8	1540.75	1440.75	1523.5	1453.5
bumblebox-01_2023-10-28_08-40-02	01	2023-10-28_08-40-02	22	10	2229.5	1429.0	2239.0	1457.5
bumblebox-01_2023-10-28_08-40-02	01	2023-10-28_08-40-02	22	3	2548.25	1054.0	2574.0	1071.0
bumblebox-01_2023-10-28_08-40-02	01	2023-10-28_08-40-02	22	2	2208.0	555.0	2227.0	538.5
bumblebox-01_2023-10-28_08-40-02	01	2023-10-28_08-40-02	23	7	1141.5	2263.75	1120.0	2284.0
bumblebox-01_2023-10-28_08-40-02	01	2023-10-28_08-40-02	23	4	2346.5	1860.0	2336.0	1891.5
bumblebox-01_2023-10-28_08-40-02	01	2023-10-28_08-40-02	23	12	1995.5	1770.75	1981.5	1757.0
bumblebox-01_2023-10-28_08-40-02	01	2023-10-28_08-40-02	23	11	1826.0	1515.25	1812.0	1531.5
bumblebox-01_2023-10-28_08-40-02	01	2023-10-28_08-40-02	23	10	2214.25	1423.75	2217.0	1456.0
bumblebox-01_2023-10-28_08-40-02	01	2023-10-28_08-40-02	23	3	2589.0	1088.0	2610.0	1111.0
bumblebox-01_2023-10-28_08-40-02	01	2023-10-28_08-40-02	23	13	2745.0	2796.5	2763.0	2809.0
bumblebox-01_2023-10-28_08-40-02	01	2023-10-28_08-40-02	23	0	2169.0	2046.25	2196.5	2061.5
bumblebox-01_2023-10-28_08-40-02	01	2023-10-28_08-40-02	23	15	2472.0	1556.0	2466.0	1568.5
bumblebox-01_2023-10-28_08-40-02	01	2023-10-28_08-40-02	23	8	1539.75	1440.25	1523.0	1454.0
bumblebox-01_2023-10-28_08-40-02	01	2023-10-28_08-40-02	23	2	2203.25	550.75	2222.0	534.0
bumblebox-01_2023-10-28_08-40-02	01	2023-10-28_08-40-02	24	7	1143.5	2259.25	1120.5	2278.5
bumblebox-01_2023-10-28_08-40-02	01	2023-10-28_08-40-02	24	0	2210.75	2041.75	2237.0	2054.0
bumblebox-01_2023-10-28_08-40-02	01	2023-10-28_08-40-02	24	4	2341.75	1844.25	2340.0	1877.0
bumblebox-01_2023-10-28_08-40-02	01	2023-10-28_08-40-02	24	11	1825.0	1514.0	1811.0	1530.0
bumblebox-01_2023-10-28_08-40-02	01	2023-10-28_08-40-02	24	10	2174.75	1468.75	2176.5	1501.0
bumblebox-01_2023-10-28_08-40-02	01	2023-10-28_08-40-02	24	8	1538.25	1439.25	1521.0	1452.5
bumblebox-01_2023-10-28_08-40-02	01	2023-10-28_08-40-02	24	3	2692.75	1132.0	2718.0	1149.5
bumblebox-01_2023-10-28_08-40-02	01	2023-10-28_08-40-02	24	2	2202.75	551.25	2221.5	535.5
bumblebox-01_2023-10-28_08-40-02	01	2023-10-28_08-40-02	24	13	2828.0	2792.25	2848.5	2802.0
bumblebox-01_2023-10-28_08-40-02	01	2023-10-28_08-40-02	24	12	1997.75	1783.75	1986.0	1768.0
bumblebox-01_2023-10-28_08-40-02	01	2023-10-28_08-40-02	24	15	2462.25	1581.75	2453.5	1599.5
bumblebox-01_2023-10-28_08-40-02	01	2023-10-28_08-40-02	25	7	1148.25	2256.0	1124.5	2275.5
bumblebox-01_2023-10-28_08-40-02	01	2023-10-28_08-40-02	25	4	2309.75	1856.25	2295.5	1887.0
bumblebox-01_2023-10-28_08-40-02	01	2023-10-28_08-40-02	25	12	1996.25	1798.75	1985.0	1781.0
bumblebox-01_2023-10-28_08-40-02	01	2023-10-28_08-40-02	25	15	2503.0	1624.25	2505.0	1651.5
bumblebox-01_2023-10-28_08-40-02	01	2023-10-28_08-40-02	25	10	2078.5	1575.5	2073.0	1607.5
bumblebox-01_2023-10-28_08-40-02	01	2023-10-28_08-40-02	25	11	1823.5	1507.75	1811.0	1526.5
bumblebox-01_2023-10-28_08-40-02	01	2023-10-28_08-40-02	25	8	1540.0	1440.25	1524.0	1454.0
bumblebox-01_2023-10-28_08-40-02	01	2023-10-28_08-40-02	25	3	2643.75	1126.5	2664.5	1150.0
bumblebox-01_2023-10-28_08-40-02	01	2023-10-28_08-40-02	25	13	2746.0	2780.75	2753.0	2806.5
bumblebox-01_2023-10-28_08-40-02	01	2023-10-28_08-40-02	25	0	2203.75	2079.5	2232.5	2080.5
bumblebox-01_2023-10-28_08-40-02	01	2023-10-28_08-40-02	25	2	2204.5	550.25	2223.5	535.0
bumblebox-01_2023-10-28_08-40-02	01	2023-10-28_08-40-02	26	13	2378.75	2864.75	2360.0	2886.5
bumblebox-01_2023-10-28_08-40-02	01	2023-10-28_08-40-02	26	7	1146.75	2258.25	1123.5	2278.5
bumblebox-01_2023-10-28_08-40-02	01	2023-10-28_08-40-02	26	0	2205.25	2085.25	2237.5	2085.0
bumblebox-01_2023-10-28_08-40-02	01	2023-10-28_08-40-02	26	12	1982.0	1787.25	1975.0	1770.0
bumblebox-01_2023-10-28_08-40-02	01	2023-10-28_08-40-02	26	15	2498.5	1704.0	2495.5	1735.5
bumblebox-01_2023-10-28_08-40-02	01	2023-10-28_08-40-02	26	10	2009.0	1555.25	1992.0	1582.5
bumblebox-01_2023-10-28_08-40-02	01	2023-10-28_08-40-02	26	11	1829.5	1512.5	1815.0	1530.0
bumblebox-01_2023-10-28_08-40-02	01	2023-10-28_08-40-02	26	8	1542.75	1442.75	1528.0	1459.0
bumblebox-01_2023-10-28_08-40-02	01	2023-10-28_08-40-02	26	3	2594.75	1179.5	2602.5	1210.5
bumblebox-01_2023-10-28_08-40-02	01	2023-10-28_08-40-02	26	4	2333.5	1929.5	2314.0	1955.0
bumblebox-01_2023-10-28_08-40-02	01	2023-10-28_08-40-02	26	2	2205.0	549.25	2225.0	534.0
bumblebox-01_2023-10-28_08-40-02	01	2023-10-28_08-40-02	27	13	2050.25	2972.25	2024.0	2984.5
bumblebox-01_2023-10-28_08-40-02	01	2023-10-28_08-40-02	27	7	1142.75	2247.5	1120.0	2268.5
bumblebox-01_2023-10-28_08-40-02	01	2023-10-28_08-40-02	27	0	2054.25	2060.0	2084.5	2060.0
bumblebox-01_2023-10-28_08-40-02	01	2023-10-28_08-40-02	27	4	2303.25	1895.75	2282.0	1921.5
bumblebox-01_2023-10-28_08-40-02	01	2023-10-28_08-40-02	27	12	1986.5	1787.5	1978.5	1768.5
bumblebox-01_2023-10-28_08-40-02	01	2023-10-28_08-40-02	27	15	2497.25	1767.75	2493.5	1797.5
bumblebox-01_2023-10-28_08-40-02	01	2023-10-28_08-40-02	27	10	2013.75	1543.75	1998.5	1570.5
bumblebox-01_2023-10-28_08-40-02	01	2023-10-28_08-40-02	27	11	1833.25	1510.75	1814.5	1529.0
bumblebox-01_2023-10-28_08-40-02	01	2023-10-28_08-40-02	27	8	1539.0	1434.0	1519.5	1447.5
bumblebox-01_2023-10-28_08-40-02	01	2023-10-28_08-40-02	27	3	2533.5	1180.25	2527.5	1211.0
bumblebox-01_2023-10-28_08-40-02	01	2023-10-28_08-40-02	27	2	2204.75	549.75	2225.0	535.0
bumblebox-01_2023-10-28_08-40-02	01	2023-10-28_08-40-02	28	7	1146.75	2264.0	1126.0	2286.0
bumblebox-01_2023-10-28_08-40-02	01	2023-10-28_08-40-02	28	0	2033.5	2050.5	2062.0	2051.5
bumblebox-01_2023-10-28_08-40-02	01	2023-10-28_08-40-02	28	4	2297.0	1942.25	2280.0	1969.5
bumblebox-01_2023-10-28_08-40-02	01	2023-10-28_08-40-02	28	12	1997.25	1795.0	1991.5	1776.0
bumblebox-01_2023-10-28_08-40-02	01	2023-10-28_08-40-02	28	10	2065.0	1533.5	2056.5	1560.5
bumblebox-01_2023-10-28_08-40-02	01	2023-10-28_08-40-02	28	11	1833.75	1515.25	1816.5	1533.5
bumblebox-01_2023-10-28_08-40-02	01	2023-10-28_08-40-02	28	8	1543.5	1449.25	1525.5	1462.0
bumblebox-01_2023-10-28_08-40-02	01	2023-10-28_08-40-02	28	3	2440.5	1214.0	2422.0	1240.0
bumblebox-01_2023-10-28_08-40-02	01	2023-10-28_08-40-02	28	2	2203.75	550.0	2223.5	535.0
bumblebox-01_2023-10-28_08-40-02	01	2023-10-28_08-40-02	29	7	1157.0	2286.5	1139.5	2307.5
bumblebox-01_2023-10-28_08-40-02	01	2023-10-28_08-40-02	29	4	2269.5	1970.5	2249.0	1995.0
bumblebox-01_2023-10-28_08-40-02	01	2023-10-28_08-40-02	29	10	2075.75	1540.0	2069.5	1568.0
bumblebox-01_2023-10-28_08-40-02	01	2023-10-28_08-40-02	29	11	1831.0	1516.25	1810.0	1533.5
bumblebox-01_2023-10-28_08-40-02	01	2023-10-28_08-40-02	29	8	1542.5	1448.25	1525.5	1460.5
bumblebox-01_2023-10-28_08-40-02	01	2023-10-28_08-40-02	29	3	2411.25	1278.0	2395.0	1305.5
bumblebox-01_2023-10-28_08-40-02	01	2023-10-28_08-40-02	29	2	2207.5	552.0	2228.5	539.5
bumblebox-01_2023-10-28_08-40-02	01	2023-10-28_08-40-02	30	4	2266.75	2026.0	2250.0	2049.5
bumblebox-01_2023-10-28_08-40-02	01	2023-10-28_08-40-02	30	10	2061.75	1547.75	2055.0	1575.5
bumblebox-01_2023-10-28_08-40-02	01	2023-10-28_08-40-02	30	11	1825.0	1517.5	1803.0	1534.0
bumblebox-01_2023-10-28_08-40-02	01	2023-10-28_08-40-02	30	3	2427.25	1392.25	2423.5	1423.5
bumblebox-01_2023-10-28_08-40-02	01	2023-10-28_08-40-02	30	7	1160.25	2227.0	1145.0	2251.5
bumblebox-01_2023-10-28_08-40-02	01	2023-10-28_08-40-02	30	8	1540.5	1441.25	1524.0	1454.5
bumblebox-01_2023-10-28_08-40-02	01	2023-10-28_08-40-02	30	2	2207.5	550.25	2229.0	537.0
bumblebox-01_2023-10-28_08-40-02	01	2023-10-28_08-40-02	31	7	1167.5	2222.25	1152.5	2247.5
bumblebox-01_2023-10-28_08-40-02	01	2023-10-28_08-40-02	31	4	2296.25	2003.0	2281.5	2031.0
bumblebox-01_2023-10-28_08-40-02	01	2023-10-28_08-40-02	31	10	2042.75	1555.75	2035.0	1583.5
bumblebox-01_2023-10-28_08-40-02	01	2023-10-28_08-40-02	31	11	1824.5	1519.25	1801.5	1535.5
bumblebox-01_2023-10-28_08-40-02	01	2023-10-28_08-40-02	31	3	2455.5	1442.75	2463.5	1473.5
bumblebox-01_2023-10-28_08-40-02	01	2023-10-28_08-40-02	31	8	1540.5	1440.75	1524.0	1455.0
bumblebox-01_2023-10-28_08-40-02	01	2023-10-28_08-40-02	31	2	2206.0	548.0	2227.0	534.5
bumblebox-01_2023-10-28_08-40-02	01	2023-10-28_08-40-02	32	13	1783.25	2982.5	1774.5	2955.0
bumblebox-01_2023-10-28_08-40-02	01	2023-10-28_08-40-02	32	10	2086.75	1554.25	2087.0	1583.0
bumblebox-01_2023-10-28_08-40-02	01	2023-10-28_08-40-02	32	3	2468.25	1529.75	2469.5	1561.5
bumblebox-01_2023-10-28_08-40-02	01	2023-10-28_08-40-02	32	11	1821.25	1521.75	1800.0	1538.0
bumblebox-01_2023-10-28_08-40-02	01	2023-10-28_08-40-02	32	7	1186.25	2235.0	1177.0	2261.5
bumblebox-01_2023-10-28_08-40-02	01	2023-10-28_08-40-02	32	4	2301.25	1960.0	2283.0	1987.0
bumblebox-01_2023-10-28_08-40-02	01	2023-10-28_08-40-02	32	8	1542.5	1438.25	1526.0	1452.0
bumblebox-01_2023-10-28_08-40-02	01	2023-10-28_08-40-02	32	2	2205.5	551.5	2226.0	539.0
bumblebox-01_2023-10-28_08-40-02	01	2023-10-28_08-40-02	32	12	2001.5	1797.5	1999.5	1774.0
bumblebox-01_2023-10-28_08-40-02	01	2023-10-28_08-40-02	33	13	1763.0	2940.25	1752.5	2911.0
bumblebox-01_2023-10-28_08-40-02	01	2023-10-28_08-40-02	33	7	1192.75	2225.0	1181.0	2251.5
bumblebox-01_2023-10-28_08-40-02	01	2023-10-28_08-40-02	33	4	2280.5	1937.75	2272.5	1967.5
bumblebox-01_2023-10-28_08-40-02	01	2023-10-28_08-40-02	33	0	1969.5	1906.25	1988.5	1885.5
bumblebox-01_2023-10-28_08-40-02	01	2023-10-28_08-40-02	33	3	2477.5	1560.75	2475.0	1592.0
bumblebox-01_2023-10-28_08-40-02	01	2023-10-28_08-40-02	33	10	2119.5	1541.5	2122.0	1569.5
bumblebox-01_2023-10-28_08-40-02	01	2023-10-28_08-40-02	33	11	1820.5	1520.75	1799.0	1537.0
bumblebox-01_2023-10-28_08-40-02	01	2023-10-28_08-40-02	33	8	1542.75	1436.5	1525.5	1450.0
bumblebox-01_2023-10-28_08-40-02	01	2023-10-28_08-40-02	33	2	2206.0	547.75	2227.5	534.0
bumblebox-01_2023-10-28_08-40-02	01	2023-10-28_08-40-02	34	13	1841.0	2880.5	1847.0	2850.0
bumblebox-01_2023-10-28_08-40-02	01	2023-10-28_08-40-02	34	7	1201.25	2218.0	1189.5	2243.0
bumblebox-01_2023-10-28_08-40-02	01	2023-10-28_08-40-02	34	4	2282.5	1921.75	2281.0	1950.0
bumblebox-01_2023-10-28_08-40-02	01	2023-10-28_08-40-02	34	0	1964.0	1925.75	1979.5	1908.0
bumblebox-01_2023-10-28_08-40-02	01	2023-10-28_08-40-02	34	12	1995.25	1809.25	1980.0	1790.0
bumblebox-01_2023-10-28_08-40-02	01	2023-10-28_08-40-02	34	3	2509.5	1607.25	2517.5	1637.5
bumblebox-01_2023-10-28_08-40-02	01	2023-10-28_08-40-02	34	10	2132.5	1538.25	2136.5	1566.0
bumblebox-01_2023-10-28_08-40-02	01	2023-10-28_08-40-02	34	11	1819.0	1524.25	1800.5	1540.5
bumblebox-01_2023-10-28_08-40-02	01	2023-10-28_08-40-02	34	2	2206.25	547.25	2227.5	534.0
bumblebox-01_2023-10-28_08-40-02	01	2023-10-28_08-40-02	35	13	1887.0	2895.75	1898.5	2872.0
bumblebox-01_2023-10-28_08-40-02	01	2023-10-28_08-40-02	35	0	1960.0	1962.0	1971.5	1949.5
bumblebox-01_2023-10-28_08-40-02	01	2023-10-28_08-40-02	35	4	2321.0	1834.75	2323.5	1868.0
bumblebox-01_2023-10-28_08-40-02	01	2023-10-28_08-40-02	35	12	2005.5	1801.25	1990.5	1784.0
bumblebox-01_2023-10-28_08-40-02	01	2023-10-28_08-40-02	35	3	2559.5	1628.75	2576.0	1655.5
bumblebox-01_2023-10-28_08-40-02	01	2023-10-28_08-40-02	35	10	2129.75	1528.25	2128.0	1554.5
bumblebox-01_2023-10-28_08-40-02	01	2023-10-28_08-40-02	35	8	1545.0	1440.0	1528.0	1452.0
bumblebox-01_2023-10-28_08-40-02	01	2023-10-28_08-40-02	35	7	1196.75	2235.75	1185.0	2261.5
bumblebox-01_2023-10-28_08-40-02	01	2023-10-28_08-40-02	35	2	2208.0	547.5	2229.0	533.5
bumblebox-01_2023-10-28_08-40-02	01	2023-10-28_08-40-02	36	13	1854.0	2902.25	1874.0	2879.5
bumblebox-01_2023-10-28_08-40-02	01	2023-10-28_08-40-02	36	7	1202.75	2205.0	1187.0	2231.0
bumblebox-01_2023-10-28_08-40-02	01	2023-10-28_08-40-02	36	1	2267.5	2176.25	2253.0	2169.0
bumblebox-01_2023-10-28_08-40-02	01	2023-10-28_08-40-02	36	0	2005.25	1991.0	2030.5	1987.5
bumblebox-01_2023-10-28_08-40-02	01	2023-10-28_08-40-02	36	12	2010.25	1809.0	1994.5	1785.5
bumblebox-01_2023-10-28_08-40-02	01	2023-10-28_08-40-02	36	4	2283.25	1746.5	2300.5	1773.0
bumblebox-01_2023-10-28_08-40-02	01	2023-10-28_08-40-02	36	3	2577.75	1619.5	2601.5	1640.0
bumblebox-01_2023-10-28_08-40-02	01	2023-10-28_08-40-02	36	11	1824.25	1523.25	1811.5	1540.5
bumblebox-01_2023-10-28_08-40-02	01	2023-10-28_08-40-02	36	10	2105.5	1510.25	2099.0	1536.0
bumblebox-01_2023-10-28_08-40-02	01	2023-10-28_08-40-02	36	8	1544.25	1441.25	1527.0	1453.0
bumblebox-01_2023-10-28_08-40-02	01	2023-10-28_08-40-02	36	2	2206.5	548.25	2227.0	533.5
bumblebox-01_2023-10-28_08-40-02	01	2023-10-28_08-40-02	37	13	1810.75	2894.0	1813.5	2863.0
bumblebox-01_2023-10-28_08-40-02	01	2023-10-28_08-40-02	37	7	1213.0	2232.25	1200.0	2260.5
bumblebox-01_2023-10-28_08-40-02	01	2023-10-28_08-40-02	37	1	2303.25	2133.5	2283.5	2121.5
bumblebox-01_2023-10-28_08-40-02	01	2023-10-28_08-40-02	37	12	2018.75	1802.5	2002.0	1783.5
bumblebox-01_2023-10-28_08-40-02	01	2023-10-28_08-40-02	37	10	2025.0	1569.5	2016.5	1600.0
bumblebox-01_2023-10-28_08-40-02	01	2023-10-28_08-40-02	37	11	1824.25	1515.75	1812.0	1535.5
bumblebox-01_2023-10-28_08-40-02	01	2023-10-28_08-40-02	37	8	1537.5	1432.75	1519.5	1445.0
bumblebox-01_2023-10-28_08-40-02	01	2023-10-28_08-40-02	37	4	2282.0	1710.75	2298.5	1739.5
bumblebox-01_2023-10-28_08-40-02	01	2023-10-28_08-40-02	37	3	2598.25	1606.75	2625.0	1623.0
bumblebox-01_2023-10-28_08-40-02	01	2023-10-28_08-40-02	37	2	2206.75	547.5	2227.5	533.5
bumblebox-01_2023-10-28_08-40-02	01	2023-10-28_08-40-02	38	13	1697.25	2781.0	1690.5	2753.0
bumblebox-01_2023-10-28_08-40-02	01	2023-10-28_08-40-02	38	7	1209.25	2209.0	1192.0	2234.5
bumblebox-01_2023-10-28_08-40-02	01	2023-10-28_08-40-02	38	1	2313.75	2118.5	2298.5	2100.5
bumblebox-01_2023-10-28_08-40-02	01	2023-10-28_08-40-02	38	0	2005.0	1988.0	2031.0	1984.5
bumblebox-01_2023-10-28_08-40-02	01	2023-10-28_08-40-02	38	4	2342.0	1827.75	2345.0	1860.0
bumblebox-01_2023-10-28_08-40-02	01	2023-10-28_08-40-02	38	12	2022.75	1807.0	2001.0	1796.5
bumblebox-01_2023-10-28_08-40-02	01	2023-10-28_08-40-02	38	3	2620.75	1591.25	2649.0	1604.5
bumblebox-01_2023-10-28_08-40-02	01	2023-10-28_08-40-02	38	10	2062.0	1550.5	2048.0	1579.0
bumblebox-01_2023-10-28_08-40-02	01	2023-10-28_08-40-02	38	11	1824.0	1518.5	1811.0	1536.0
bumblebox-01_2023-10-28_08-40-02	01	2023-10-28_08-40-02	38	2	2206.25	548.0	2226.5	534.5
bumblebox-01_2023-10-28_08-40-02	01	2023-10-28_08-40-02	39	7	1198.25	2217.5	1180.0	2241.5
bumblebox-01_2023-10-28_08-40-02	01	2023-10-28_08-40-02	39	0	2025.5	1992.5	2054.0	1991.0
bumblebox-01_2023-10-28_08-40-02	01	2023-10-28_08-40-02	39	12	2009.75	1818.0	1994.0	1800.5
bumblebox-01_2023-10-28_08-40-02	01	2023-10-28_08-40-02	39	4	2290.75	1671.0	2293.0	1703.5
bumblebox-01_2023-10-28_08-40-02	01	2023-10-28_08-40-02	39	3	2643.25	1597.0	2673.0	1607.5
bumblebox-01_2023-10-28_08-40-02	01	2023-10-28_08-40-02	39	10	2103.25	1540.5	2089.0	1569.0
bumblebox-01_2023-10-28_08-40-02	01	2023-10-28_08-40-02	39	11	1828.0	1518.25	1815.5	1535.0
bumblebox-01_2023-10-28_08-40-02	01	2023-10-28_08-40-02	39	8	1539.25	1441.0	1522.0	1454.5
bumblebox-01_2023-10-28_08-40-02	01	2023-10-28_08-40-02	39	1	2364.0	2054.75	2352.0	2036.0
bumblebox-01_2023-10-28_08-40-02	01	2023-10-28_08-40-02	39	2	2206.75	547.25	2228.0	533.5
bumblebox-01_2023-10-28_08-40-02	01	2023-10-28_08-40-02	40	13	1506.5	2696.75	1480.5	2700.0
bumblebox-01_2023-10-28_08-40-02	01	2023-10-28_08-40-02	40	7	1204.75	2217.0	1187.5	2243.0
bumblebox-01_2023-10-28_08-40-02	01	2023-10-28_08-40-02	40	1	2394.5	2044.5	2376.5	2039.0
bumblebox-01_2023-10-28_08-40-02	01	2023-10-28_08-40-02	40	0	2031.0	1969.25	2059.5	1969.5
bumblebox-01_2023-10-28_08-40-02	01	2023-10-28_08-40-02	40	12	2016.75	1828.0	2000.0	1807.5
bumblebox-01_2023-10-28_08-40-02	01	2023-10-28_08-40-02	40	15	2470.25	1786.0	2459.5	1783.0
bumblebox-01_2023-10-28_08-40-02	01	2023-10-28_08-40-02	40	4	2282.0	1653.75	2267.0	1681.0
bumblebox-01_2023-10-28_08-40-02	01	2023-10-28_08-40-02	40	3	2640.25	1601.0	2669.5	1612.5
bumblebox-01_2023-10-28_08-40-02	01	2023-10-28_08-40-02	40	11	1825.0	1516.5	1813.0	1533.0
bumblebox-01_2023-10-28_08-40-02	01	2023-10-28_08-40-02	40	10	2139.25	1484.5	2126.0	1512.0
bumblebox-01_2023-10-28_08-40-02	01	2023-10-28_08-40-02	40	8	1545.0	1441.75	1527.0	1455.0
bumblebox-01_2023-10-28_08-40-02	01	2023-10-28_08-40-02	40	2	2206.0	548.75	2227.0	535.5
bumblebox-01_2023-10-28_08-40-02	01	2023-10-28_08-40-02	41	13	1345.75	2702.5	1320.5	2716.0
bumblebox-01_2023-10-28_08-40-02	01	2023-10-28_08-40-02	41	7	1213.25	2227.5	1200.0	2255.5
bumblebox-01_2023-10-28_08-40-02	01	2023-10-28_08-40-02	41	0	2035.5	1977.0	2065.0	1982.0
bumblebox-01_2023-10-28_08-40-02	01	2023-10-28_08-40-02	41	12	2013.25	1837.0	1996.5	1816.5
bumblebox-01_2023-10-28_08-40-02	01	2023-10-28_08-40-02	41	15	2466.25	1788.75	2453.5	1789.5
bumblebox-01_2023-10-28_08-40-02	01	2023-10-28_08-40-02	41	4	2216.75	1599.0	2188.0	1610.5
bumblebox-01_2023-10-28_08-40-02	01	2023-10-28_08-40-02	41	3	2640.75	1601.0	2670.0	1612.0
bumblebox-01_2023-10-28_08-40-02	01	2023-10-28_08-40-02	41	11	1822.75	1516.0	1809.5	1532.0
bumblebox-01_2023-10-28_08-40-02	01	2023-10-28_08-40-02	41	10	2190.25	1452.5	2178.5	1479.5
bumblebox-01_2023-10-28_08-40-02	01	2023-10-28_08-40-02	41	8	1544.25	1447.5	1527.5	1460.0
bumblebox-01_2023-10-28_08-40-02	01	2023-10-28_08-40-02	41	2	2204.5	548.75	2225.0	535.5
bumblebox-01_2023-10-28_08-40-02	01	2023-10-28_08-40-02	42	13	1262.0	2701.5	1233.5	2707.5
bumblebox-01_2023-10-28_08-40-02	01	2023-10-28_08-40-02	42	1	2399.0	2026.75	2379.5	2029.5
bumblebox-01_2023-10-28_08-40-02	01	2023-10-28_08-40-02	42	0	2043.25	2006.25	2071.0	2017.0
bumblebox-01_2023-10-28_08-40-02	01	2023-10-28_08-40-02	42	12	2016.5	1844.75	2000.5	1820.0
bumblebox-01_2023-10-28_08-40-02	01	2023-10-28_08-40-02	42	15	2452.5	1783.75	2437.5	1790.0
bumblebox-01_2023-10-28_08-40-02	01	2023-10-28_08-40-02	42	4	2173.5	1590.5	2140.0	1595.0
bumblebox-01_2023-10-28_08-40-02	01	2023-10-28_08-40-02	42	11	1820.75	1514.0	1808.0	1530.0
bumblebox-01_2023-10-28_08-40-02	01	2023-10-28_08-40-02	42	8	1545.25	1448.25	1528.0	1461.5
bumblebox-01_2023-10-28_08-40-02	01	2023-10-28_08-40-02	42	10	2183.25	1441.75	2166.5	1465.0
bumblebox-01_2023-10-28_08-40-02	01	2023-10-28_08-40-02	42	7	1204.5	2234.75	1189.0	2261.5
bumblebox-01_2023-10-28_08-40-02	01	2023-10-28_08-40-02	42	3	2640.5	1601.0	2670.0	1612.5
bumblebox-01_2023-10-28_08-40-02	01	2023-10-28_08-40-02	42	2	2205.5	547.25	2226.0	530.0
bumblebox-01_2023-10-28_08-40-02	01	2023-10-28_08-40-02	43	13	1189.0	2702.25	1161.5	2704.0
bumblebox-01_2023-10-28_08-40-02	01	2023-10-28_08-40-02	43	7	1183.0	2232.0	1164.0	2256.5
bumblebox-01_2023-10-28_08-40-02	01	2023-10-28_08-40-02	43	1	2395.25	2034.5	2374.5	2036.5
bumblebox-01_2023-10-28_08-40-02	01	2023-10-28_08-40-02	43	12	2015.75	1838.5	2000.5	1812.5
bumblebox-01_2023-10-28_08-40-02	01	2023-10-28_08-40-02	43	15	2470.0	1795.5	2463.0	1813.5
bumblebox-01_2023-10-28_08-40-02	01	2023-10-28_08-40-02	43	3	2640.5	1600.5	2670.0	1611.5
bumblebox-01_2023-10-28_08-40-02	01	2023-10-28_08-40-02	43	4	2229.0	1581.25	2200.0	1594.0
bumblebox-01_2023-10-28_08-40-02	01	2023-10-28_08-40-02	43	11	1819.75	1512.75	1807.0	1529.0
bumblebox-01_2023-10-28_08-40-02	01	2023-10-28_08-40-02	43	10	2105.5	1468.25	2084.5	1491.5
bumblebox-01_2023-10-28_08-40-02	01	2023-10-28_08-40-02	43	8	1542.75	1445.25	1526.0	1457.5
bumblebox-01_2023-10-28_08-40-02	01	2023-10-28_08-40-02	43	2	2205.75	549.0	2225.0	530.0
bumblebox-01_2023-10-28_08-40-02	01	2023-10-28_08-40-02	44	7	1177.75	2248.5	1160.0	2272.5
bumblebox-01_2023-10-28_08-40-02	01	2023-10-28_08-40-02	44	1	2385.0	2049.25	2363.5	2052.0
bumblebox-01_2023-10-28_08-40-02	01	2023-10-28_08-40-02	44	12	2019.25	1834.0	2002.5	1810.5
bumblebox-01_2023-10-28_08-40-02	01	2023-10-28_08-40-02	44	15	2461.75	1809.0	2452.5	1829.0
bumblebox-01_2023-10-28_08-40-02	01	2023-10-28_08-40-02	44	3	2640.75	1600.5	2670.5	1611.5
bumblebox-01_2023-10-28_08-40-02	01	2023-10-28_08-40-02	44	11	1822.75	1510.0	1809.5	1527.5
bumblebox-01_2023-10-28_08-40-02	01	2023-10-28_08-40-02	44	8	1545.5	1441.25	1527.0	1452.5
bumblebox-01_2023-10-28_08-40-02	01	2023-10-28_08-40-02	44	10	2106.75	1371.0	2091.0	1395.5
bumblebox-01_2023-10-28_08-40-02	01	2023-10-28_08-40-02	44	13	1124.5	2752.5	1103.0	2756.5
bumblebox-01_2023-10-28_08-40-02	01	2023-10-28_08-40-02	44	2	2204.5	550.25	2224.0	533.5
bumblebox-01_2023-10-28_08-40-02	01	2023-10-28_08-40-02	45	13	1120.25	2732.0	1096.5	2735.0
bumblebox-01_2023-10-28_08-40-02	01	2023-10-28_08-40-02	45	7	1176.5	2248.5	1158.5	2272.5
bumblebox-01_2023-10-28_08-40-02	01	2023-10-28_08-40-02	45	1	2371.75	2034.5	2347.0	2039.5
bumblebox-01_2023-10-28_08-40-02	01	2023-10-28_08-40-02	45	12	2019.75	1835.75	2000.0	1821.5
bumblebox-01_2023-10-28_08-40-02	01	2023-10-28_08-40-02	45	15	2446.75	1805.0	2432.5	1823.5
bumblebox-01_2023-10-28_08-40-02	01	2023-10-28_08-40-02	45	3	2640.75	1599.75	2670.5	1609.5
bumblebox-01_2023-10-28_08-40-02	01	2023-10-28_08-40-02	45	11	1824.5	1517.25	1809.0	1535.0
bumblebox-01_2023-10-28_08-40-02	01	2023-10-28_08-40-02	45	8	1547.25	1443.5	1529.5	1454.0
bumblebox-01_2023-10-28_08-40-02	01	2023-10-28_08-40-02	45	10	2130.0	1393.0	2126.0	1425.5
bumblebox-01_2023-10-28_08-40-02	01	2023-10-28_08-40-02	45	2	2205.75	548.25	2226.0	533.0
bumblebox-01_2023-10-28_08-40-02	01	2023-10-28_08-40-02	46	7	1168.25	2252.5	1151.0	2276.0
bumblebox-01_2023-10-28_08-40-02	01	2023-10-28_08-40-02	46	12	2027.0	1830.25	2008.5	1812.5
bumblebox-01_2023-10-28_08-40-02	01	2023-10-28_08-40-02	46	15	2430.75	1811.25	2414.5	1829.5
bumblebox-01_2023-10-28_08-40-02	01	2023-10-28_08-40-02	46	3	2642.25	1598.75	2671.5	1609.0
bumblebox-01_2023-10-28_08-40-02	01	2023-10-28_08-40-02	46	11	1827.25	1500.0	1813.0	1521.0
bumblebox-01_2023-10-28_08-40-02	01	2023-10-28_08-40-02	46	10	2146.75	1449.75	2147.0	1478.5
bumblebox-01_2023-10-28_08-40-02	01	2023-10-28_08-40-02	46	8	1546.0	1445.75	1527.5	1457.0
bumblebox-01_2023-10-28_08-40-02	01	2023-10-28_08-40-02	46	13	1093.5	2666.0	1068.0	2657.5
bumblebox-01_2023-10-28_08-40-02	01	2023-10-28_08-40-02	46	2	2206.0	547.75	2227.0	533.5
bumblebox-01_2023-10-28_08-40-02	01	2023-10-28_08-40-02	47	7	1169.0	2253.25	1151.5	2277.0
bumblebox-01_2023-10-28_08-40-02	01	2023-10-28_08-40-02	47	15	2413.5	1834.25	2397.0	1859.0
bumblebox-01_2023-10-28_08-40-02	01	2023-10-28_08-40-02	47	12	2022.25	1836.5	2004.0	1818.0
bumblebox-01_2023-10-28_08-40-02	01	2023-10-28_08-40-02	47	3	2642.25	1599.0	2672.0	1609.5
bumblebox-01_2023-10-28_08-40-02	01	2023-10-28_08-40-02	47	11	1836.0	1484.25	1825.0	1507.0
bumblebox-01_2023-10-28_08-40-02	01	2023-10-28_08-40-02	47	8	1545.75	1449.75	1526.5	1459.0
bumblebox-01_2023-10-28_08-40-02	01	2023-10-28_08-40-02	47	13	1025.75	2572.75	1001.0	2559.5
bumblebox-01_2023-10-28_08-40-02	01	2023-10-28_08-40-02	47	10	2118.0	1553.75	2114.0	1564.0
bumblebox-01_2023-10-28_08-40-02	01	2023-10-28_08-40-02	47	2	2207.0	547.25	2228.0	533.0
bumblebox-01_2023-10-28_08-40-02	01	2023-10-28_08-40-02	48	7	1170.5	2255.75	1154.0	2280.0
bumblebox-01_2023-10-28_08-40-02	01	2023-10-28_08-40-02	48	15	2396.5	1878.25	2377.0	1904.5
bumblebox-01_2023-10-28_08-40-02	01	2023-10-28_08-40-02	48	12	2020.75	1841.75	2003.0	1819.5
bumblebox-01_2023-10-28_08-40-02	01	2023-10-28_08-40-02	48	3	2642.5	1599.0	2672.5	1609.5
bumblebox-01_2023-10-28_08-40-02	01	2023-10-28_08-40-02	48	2	2207.5	547.25	2228.5	533.0
bumblebox-01_2023-10-28_08-40-02	01	2023-10-28_08-40-02	48	13	894.25	2678.5	878.0	2702.0
bumblebox-01_2023-10-28_08-40-02	01	2023-10-28_08-40-02	48	0	2032.25	2057.5	2057.5	2078.0
bumblebox-01_2023-10-28_08-40-02	01	2023-10-28_08-40-02	49	13	1056.25	2766.5	1050.0	2797.5
bumblebox-01_2023-10-28_08-40-02	01	2023-10-28_08-40-02	49	15	2393.5	1916.0	2377.0	1944.0
bumblebox-01_2023-10-28_08-40-02	01	2023-10-28_08-40-02	49	12	2023.75	1848.0	2004.5	1829.5
bumblebox-01_2023-10-28_08-40-02	01	2023-10-28_08-40-02	49	3	2642.0	1599.25	2671.0	1609.5
bumblebox-01_2023-10-28_08-40-02	01	2023-10-28_08-40-02	49	11	1821.75	1518.5	1813.5	1537.5
bumblebox-01_2023-10-28_08-40-02	01	2023-10-28_08-40-02	49	8	1548.0	1462.25	1528.5	1468.0
bumblebox-01_2023-10-28_08-40-02	01	2023-10-28_08-40-02	49	7	1165.5	2260.75	1148.5	2284.5
bumblebox-01_2023-10-28_08-40-02	01	2023-10-28_08-40-02	49	2	2207.0	546.75	2228.0	532.5
bumblebox-01_2023-10-28_08-40-02	01	2023-10-28_08-40-02	50	7	1157.25	2258.5	1138.5	2281.0
bumblebox-01_2023-10-28_08-40-02	01	2023-10-28_08-40-02	50	0	2002.0	2007.25	2026.0	2009.5
bumblebox-01_2023-10-28_08-40-02	01	2023-10-28_08-40-02	50	15	2395.5	1930.25	2381.5	1958.5
bumblebox-01_2023-10-28_08-40-02	01	2023-10-28_08-40-02	50	12	2020.0	1847.5	2001.5	1825.5
bumblebox-01_2023-10-28_08-40-02	01	2023-10-28_08-40-02	50	11	1814.0	1519.0	1801.5	1535.5
bumblebox-01_2023-10-28_08-40-02	01	2023-10-28_08-40-02	50	2	2208.0	545.25	2229.5	530.5
bumblebox-01_2023-10-28_08-40-02	01	2023-10-28_08-40-02	50	13	1124.25	2950.5	1122.0	2977.5
bumblebox-01_2023-10-28_08-40-02	01	2023-10-28_08-40-02	50	3	2642.5	1599.75	2672.0	1610.0
bumblebox-01_2023-10-28_08-40-02	01	2023-10-28_08-40-02	50	8	1547.5	1458.75	1529.0	1465.0
bumblebox-01_2023-10-28_08-40-02	01	2023-10-28_08-40-02	51	7	1140.0	2252.75	1117.0	2272.0
bumblebox-01_2023-10-28_08-40-02	01	2023-10-28_08-40-02	51	0	2022.0	2021.5	2049.0	2020.5
bumblebox-01_2023-10-28_08-40-02	01	2023-10-28_08-40-02	51	15	2393.5	1947.5	2380.0	1975.5
bumblebox-01_2023-10-28_08-40-02	01	2023-10-28_08-40-02	51	12	2023.75	1851.5	2005.0	1830.0
bumblebox-01_2023-10-28_08-40-02	01	2023-10-28_08-40-02	51	3	2642.25	1599.75	2672.0	1610.5
bumblebox-01_2023-10-28_08-40-02	01	2023-10-28_08-40-02	51	10	2126.75	1547.5	2130.0	1560.5
bumblebox-01_2023-10-28_08-40-02	01	2023-10-28_08-40-02	51	11	1813.0	1519.5	1800.5	1534.5
bumblebox-01_2023-10-28_08-40-02	01	2023-10-28_08-40-02	51	8	1549.0	1458.5	1530.0	1466.0
bumblebox-01_2023-10-28_08-40-02	01	2023-10-28_08-40-02	51	2	2205.5	546.75	2226.0	531.5
