## Supplementary material for "The BumbleBox: An open-source platform for quantifying behavior in bumblebee colonies": Sample BumbleBox Data Output: bumblebox-01_2023-10-28_08-40-02_updated.csv

filename	colony number	datetime	frame	ID	centroidX	centroidY	frontX	frontY	elapsed frames	speed	distance_from_center
bumblebox-01_2023-10-28_08-40-02	1	2023-10-28_08-40-02	0	0	2136.75	1977.5	2124.0	1946.5			581.9426587946616
bumblebox-01_2023-10-28_08-40-02	1	2023-10-28_08-40-02	0	2	2208.25	556.5	2228.5	548.5			932.9291951295126
bumblebox-01_2023-10-28_08-40-02	1	2023-10-28_08-40-02	0	3	1226.5	1053.25	1230.0	1022.5			787.0410063173329
bumblebox-01_2023-10-28_08-40-02	1	2023-10-28_08-40-02	0	4	2344.0	1835.75	2318.0	1856.0			585.651919338612
bumblebox-01_2023-10-28_08-40-02	1	2023-10-28_08-40-02	0	7	1242.25	1988.0	1218.5	2004.0			864.3256811671165
bumblebox-01_2023-10-28_08-40-02	1	2023-10-28_08-40-02	0	8	1543.0	1430.0	1522.0	1439.5			368.58768715870036
bumblebox-01_2023-10-28_08-40-02	1	2023-10-28_08-40-02	0	11	1815.75	1513.0	1807.0	1532.5			119.77023054582463
bumblebox-01_2023-10-28_08-40-02	1	2023-10-28_08-40-02	0	12	2009.25	1787.75	1992.5	1776.0			360.333138394181
bumblebox-01_2023-10-28_08-40-02	1	2023-10-28_08-40-02	0	13	2637.25	316.5	2646.0	291.0			1338.3608381617419
bumblebox-01_2023-10-28_08-40-02	1	2023-10-28_08-40-02	0	15	1951.25	1951.25	1942.0	1923.0			511.8516588084872
bumblebox-01_2023-10-28_08-40-02	1	2023-10-28_08-40-02	1	0	2131.0	1973.75	2114.5	1945.0	1.0	6.864765108872991	615.5441597922289
bumblebox-01_2023-10-28_08-40-02	1	2023-10-28_08-40-02	1	2	2206.75	560.5	2226.5	554.0	1.0	4.272001872658765	883.0693403558654
bumblebox-01_2023-10-28_08-40-02	1	2023-10-28_08-40-02	1	3	1310.75	1024.75	1325.5	997.5	1.0	88.93993759835904	712.9875876579626
bumblebox-01_2023-10-28_08-40-02	1	2023-10-28_08-40-02	1	4	2323.75	1874.75	2297.5	1896.0	1.0	43.94385622587075	626.7654799213082
bumblebox-01_2023-10-28_08-40-02	1	2023-10-28_08-40-02	1	7	1214.75	2092.0	1192.0	2109.0	1.0	107.57439286372943	990.9107701105017
bumblebox-01_2023-10-28_08-40-02	1	2023-10-28_08-40-02	1	8	1551.75	1436.25	1531.0	1447.0	1.0	10.752906583803284	370.18189243621066
bumblebox-01_2023-10-28_08-40-02	1	2023-10-28_08-40-02	1	11	1821.5	1510.0	1813.5	1529.5	1.0	6.485560885536423	150.75465770909912
bumblebox-01_2023-10-28_08-40-02	1	2023-10-28_08-40-02	1	12	2003.0	1794.5	1985.0	1785.5	1.0	9.199184746487049	407.4949831168871
bumblebox-01_2023-10-28_08-40-02	1	2023-10-28_08-40-02	1	13	2714.0	294.0	2732.0	277.0	1.0	79.98007564387521	1358.1120556529481
bumblebox-01_2023-10-28_08-40-02	1	2023-10-28_08-40-02	2	0	2118.5	1971.75	2103.5	1943.0	1.0	12.658988901172163	603.9979662299174
bumblebox-01_2023-10-28_08-40-02	1	2023-10-28_08-40-02	2	2	2206.0	557.25	2225.5	550.5	1.0	3.3354160160315836	882.3762984683833
bumblebox-01_2023-10-28_08-40-02	1	2023-10-28_08-40-02	2	3	1413.25	986.0	1435.5	965.0	1.0	109.58016471971558	663.1342258873461
bumblebox-01_2023-10-28_08-40-02	1	2023-10-28_08-40-02	2	4	2329.5	1890.75	2304.0	1912.0	1.0	17.001838135919304	632.9375859074266
bumblebox-01_2023-10-28_08-40-02	1	2023-10-28_08-40-02	2	7	1201.5	2165.0	1184.0	2186.5	1.0	74.19273886304508	1061.5336364267653
bumblebox-01_2023-10-28_08-40-02	1	2023-10-28_08-40-02	2	8	1541.25	1422.5	1520.0	1433.5	1.0	17.300650276795956	393.54507208886764
bumblebox-01_2023-10-28_08-40-02	1	2023-10-28_08-40-02	2	11	1826.0	1507.75	1815.0	1527.5	1.0	5.031152949374527	154.91185267359438
bumblebox-01_2023-10-28_08-40-02	1	2023-10-28_08-40-02	2	12	1995.5	1806.25	1980.5	1793.0	1.0	13.939601859450649	414.2105126206143
bumblebox-01_2023-10-28_08-40-02	1	2023-10-28_08-40-02	2	13	2774.0	262.5	2791.0	239.0	1.0	67.7661419884591	1411.3696736538861
bumblebox-01_2023-10-28_08-40-02	1	2023-10-28_08-40-02	3	0	2117.5	1962.0	2102.0	1934.5	1.0	9.80114789195633	602.2867790326557
bumblebox-01_2023-10-28_08-40-02	1	2023-10-28_08-40-02	3	2	2207.75	560.75	2227.0	555.0	1.0	3.913118960624632	865.0630293528249
bumblebox-01_2023-10-28_08-40-02	1	2023-10-28_08-40-02	3	3	1518.25	906.5	1541.0	886.5	1.0	131.70136673550508	641.1120408475831
bumblebox-01_2023-10-28_08-40-02	1	2023-10-28_08-40-02	3	4	2348.75	1885.5	2326.5	1910.0	1.0	19.953069939234915	643.0940263270458
bumblebox-01_2023-10-28_08-40-02	1	2023-10-28_08-40-02	3	7	1195.5	2199.75	1177.0	2222.0	1.0	35.26418154445102	1107.0945503272058
bumblebox-01_2023-10-28_08-40-02	1	2023-10-28_08-40-02	3	8	1531.0	1420.75	1508.5	1430.0	1.0	10.398317171542711	415.54547020589933
bumblebox-01_2023-10-28_08-40-02	1	2023-10-28_08-40-02	3	11	1825.0	1512.0	1813.0	1530.5	1.0	4.366062299143245	174.76588396346378
bumblebox-01_2023-10-28_08-40-02	1	2023-10-28_08-40-02	3	12	1995.5	1806.5	1979.5	1792.5	1.0	0.25	424.56958960782055
bumblebox-01_2023-10-28_08-40-02	1	2023-10-28_08-40-02	3	13	2765.75	210.75	2772.0	186.0	1.0	52.40348270869027	1432.6071184606747
bumblebox-01_2023-10-28_08-40-02	1	2023-10-28_08-40-02	4	0	2108.25	1975.5	2094.5	1946.5	1.0	16.36497784905314	581.674540020287
bumblebox-01_2023-10-28_08-40-02	1	2023-10-28_08-40-02	4	2	2207.75	559.0	2227.0	553.5	1.0	1.75	872.8739466600045
bumblebox-01_2023-10-28_08-40-02	1	2023-10-28_08-40-02	4	3	1563.25	960.5	1594.0	958.5	1.0	70.2922470831599	618.9113086766249
bumblebox-01_2023-10-28_08-40-02	1	2023-10-28_08-40-02	4	4	2329.25	1898.5	2302.5	1919.5	1.0	23.43608329051593	596.5975050298254
bumblebox-01_2023-10-28_08-40-02	1	2023-10-28_08-40-02	4	7	1157.25	2290.5	1137.5	2312.5	1.0	98.48159726568208	1217.928808678
bumblebox-01_2023-10-28_08-40-02	1	2023-10-28_08-40-02	4	11	1827.0	1512.25	1816.0	1530.5	1.0	2.0155644370746373	198.0919259657306
bumblebox-01_2023-10-28_08-40-02	1	2023-10-28_08-40-02	4	12	1998.25	1815.25	1980.0	1799.5	1.0	9.17196816392207	410.0566331408535
bumblebox-01_2023-10-28_08-40-02	1	2023-10-28_08-40-02	4	13	2758.5	230.25	2779.0	218.0	1.0	20.804146221366548	1401.959244640447
bumblebox-01_2023-10-28_08-40-02	1	2023-10-28_08-40-02	5	0	2102.0	1981.5	2087.5	1953.5	1.0	8.663861725581729	590.1528841728478
bumblebox-01_2023-10-28_08-40-02	1	2023-10-28_08-40-02	5	2	2206.5	558.25	2225.5	552.5	1.0	1.4577379737113252	888.2762585028113
bumblebox-01_2023-10-28_08-40-02	1	2023-10-28_08-40-02	5	3	1688.25	1015.75	1719.5	1020.0	1.0	136.66587906277118	475.82592992229814
bumblebox-01_2023-10-28_08-40-02	1	2023-10-28_08-40-02	5	4	2323.5	1898.0	2296.5	1918.5	1.0	5.771698190307598	611.7101338122836
bumblebox-01_2023-10-28_08-40-02	1	2023-10-28_08-40-02	5	7	1161.75	2277.0	1147.5	2299.5	1.0	14.230249470757707	1174.8095012373415
bumblebox-01_2023-10-28_08-40-02	1	2023-10-28_08-40-02	5	8	1529.0	1399.0	1507.5	1410.5	2.0	21.84176046018269	425.72690650198865
bumblebox-01_2023-10-28_08-40-02	1	2023-10-28_08-40-02	5	11	1828.25	1516.75	1815.0	1534.5	1.0	4.670385423067351	165.3596552561105
bumblebox-01_2023-10-28_08-40-02	1	2023-10-28_08-40-02	5	12	1990.75	1803.75	1978.0	1783.0	1.0	13.729530217745982	395.35217637468173
bumblebox-01_2023-10-28_08-40-02	1	2023-10-28_08-40-02	5	13	2761.25	240.5	2785.5	248.5	1.0	10.612492638395562	1420.7643395869618
bumblebox-01_2023-10-28_08-40-02	1	2023-10-28_08-40-02	6	0	2076.75	2014.5	2065.5	1982.5	1.0	41.551925346486655	613.8140160097356
bumblebox-01_2023-10-28_08-40-02	1	2023-10-28_08-40-02	6	2	2209.5	561.75	2229.0	556.5	1.0	4.6097722286464435	873.8923968372766
bumblebox-01_2023-10-28_08-40-02	1	2023-10-28_08-40-02	6	3	1815.25	1054.0	1846.0	1061.0	1.0	132.63507266179636	393.1485040668475
bumblebox-01_2023-10-28_08-40-02	1	2023-10-28_08-40-02	6	4	2318.75	1902.5	2294.0	1924.5	1.0	6.5431261641512	595.6025069205132
bumblebox-01_2023-10-28_08-40-02	1	2023-10-28_08-40-02	6	7	1168.25	2256.25	1151.5	2279.5	1.0	21.744252114064533	1180.3077125266955
bumblebox-01_2023-10-28_08-40-02	1	2023-10-28_08-40-02	6	8	1514.25	1396.5	1500.0	1419.0	1.0	14.960364300377181	473.9441119478119
bumblebox-01_2023-10-28_08-40-02	1	2023-10-28_08-40-02	6	10	2174.75	1275.0	2182.5	1306.0			228.70192664251866
bumblebox-01_2023-10-28_08-40-02	1	2023-10-28_08-40-02	6	11	1831.0	1516.0	1817.0	1533.0	1.0	2.850438562747845	191.11860519059888
bumblebox-01_2023-10-28_08-40-02	1	2023-10-28_08-40-02	6	12	1999.75	1809.25	1984.5	1789.5	1.0	10.547511554864494	402.2944459596727
bumblebox-01_2023-10-28_08-40-02	1	2023-10-28_08-40-02	6	13	2772.5	285.5	2793.0	303.5	1.0	46.38493828819868	1368.7093267929463
bumblebox-01_2023-10-28_08-40-02	1	2023-10-28_08-40-02	7	0	2065.0	2004.5	2086.0	1987.5	1.0	15.429274124209472	575.2767502337498
bumblebox-01_2023-10-28_08-40-02	1	2023-10-28_08-40-02	7	2	2208.75	556.0	2228.5	544.0	1.0	5.798706752371601	901.8257262331052
bumblebox-01_2023-10-28_08-40-02	1	2023-10-28_08-40-02	7	3	1965.5	1037.0	1996.0	1043.0	1.0	151.20867203966841	397.4425610821067
bumblebox-01_2023-10-28_08-40-02	1	2023-10-28_08-40-02	7	4	2295.5	1913.5	2271.5	1934.5	1.0	25.720857295199163	564.6858928123868
bumblebox-01_2023-10-28_08-40-02	1	2023-10-28_08-40-02	7	7	1171.25	2254.25	1155.0	2276.5	1.0	3.605551275463989	1165.8509273548011
bumblebox-01_2023-10-28_08-40-02	1	2023-10-28_08-40-02	7	8	1525.0	1413.75	1510.0	1434.5	1.0	20.325476624177846	474.1881982019898
bumblebox-01_2023-10-28_08-40-02	1	2023-10-28_08-40-02	7	10	2176.0	1270.5	2187.0	1299.5	1.0	4.670385423067351	240.46304440212947
bumblebox-01_2023-10-28_08-40-02	1	2023-10-28_08-40-02	7	11	1829.0	1515.5	1814.0	1532.5	1.0	2.0615528128088303	188.75711496633238
bumblebox-01_2023-10-28_08-40-02	1	2023-10-28_08-40-02	7	12	2021.5	1784.25	2002.0	1767.5	1.0	33.137026118829674	351.9376779093586
bumblebox-01_2023-10-28_08-40-02	1	2023-10-28_08-40-02	7	13	2780.5	367.5	2797.0	389.5	1.0	82.38931969618392	1321.5328645503964
bumblebox-01_2023-10-28_08-40-02	1	2023-10-28_08-40-02	7	15	1948.75	1646.75	1965.5	1625.5	7.0	304.51026255284074	219.4861732970782
bumblebox-01_2023-10-28_08-40-02	1	2023-10-28_08-40-02	8	0	2063.25	2051.0	2076.0	2029.5	1.0	46.53291845564815	612.9005453680039
bumblebox-01_2023-10-28_08-40-02	1	2023-10-28_08-40-02	8	2	2205.75	554.25	2223.5	541.5	1.0	3.473110997362451	903.7861800194861
bumblebox-01_2023-10-28_08-40-02	1	2023-10-28_08-40-02	8	3	2072.0	1024.0	2102.5	1030.5	1.0	107.2904935210944	418.265118309207
bumblebox-01_2023-10-28_08-40-02	1	2023-10-28_08-40-02	8	4	2313.25	1923.5	2293.0	1949.0	1.0	20.373082731879336	564.3317942194486
bumblebox-01_2023-10-28_08-40-02	1	2023-10-28_08-40-02	8	7	1168.5	2251.0	1150.0	2273.0	1.0	4.257346591481601	1178.6431452053964
bumblebox-01_2023-10-28_08-40-02	1	2023-10-28_08-40-02	8	8	1534.5	1426.25	1518.5	1445.0	1.0	15.700318468107582	488.88167732232273
bumblebox-01_2023-10-28_08-40-02	1	2023-10-28_08-40-02	8	10	2179.75	1276.0	2192.0	1303.5	1.0	6.656763477847174	226.29407930959778
bumblebox-01_2023-10-28_08-40-02	1	2023-10-28_08-40-02	8	11	1829.0	1510.25	1815.0	1528.0	1.0	5.25	206.72164830039708
bumblebox-01_2023-10-28_08-40-02	1	2023-10-28_08-40-02	8	12	2019.0	1779.5	1997.0	1777.0	1.0	5.367727638395972	340.1168985051467
bumblebox-01_2023-10-28_08-40-02	1	2023-10-28_08-40-02	8	13	2823.0	451.75	2840.5	474.5	1.0	94.36266475677762	1270.8828620163788
bumblebox-01_2023-10-28_08-40-02	1	2023-10-28_08-40-02	8	15	2047.25	1586.0	2079.0	1582.5	1.0	115.72731959222075	148.54991926082178
bumblebox-01_2023-10-28_08-40-02	1	2023-10-28_08-40-02	9	0	2066.75	2059.25	2096.0	2063.0	1.0	8.96172416446746	600.6878813369918
bumblebox-01_2023-10-28_08-40-02	1	2023-10-28_08-40-02	9	2	2206.0	554.75	2225.0	540.0	1.0	0.5590169943749475	918.6789453605434
bumblebox-01_2023-10-28_08-40-02	1	2023-10-28_08-40-02	9	3	2100.0	1069.0	2125.5	1088.0	1.0	53.0	394.02588327953134
bumblebox-01_2023-10-28_08-40-02	1	2023-10-28_08-40-02	9	4	2316.0	1951.75	2294.5	1976.5	1.0	28.383533958969945	562.925842939157
bumblebox-01_2023-10-28_08-40-02	1	2023-10-28_08-40-02	9	7	1167.5	2251.75	1148.0	2273.0	1.0	1.25	1181.6878260713038
bumblebox-01_2023-10-28_08-40-02	1	2023-10-28_08-40-02	9	8	1553.25	1447.75	1535.5	1465.0	1.0	28.527399110329004	490.697160693229
bumblebox-01_2023-10-28_08-40-02	1	2023-10-28_08-40-02	9	10	2189.5	1333.0	2193.5	1362.5	1.0	57.8278695786037	192.61150575383692
bumblebox-01_2023-10-28_08-40-02	1	2023-10-28_08-40-02	9	11	1829.0	1510.75	1815.5	1529.0	1.0	0.5	220.963602748664
bumblebox-01_2023-10-28_08-40-02	1	2023-10-28_08-40-02	9	12	2008.0	1801.5	1989.0	1798.0	1.0	24.596747752497688	344.3678152045576
bumblebox-01_2023-10-28_08-40-02	1	2023-10-28_08-40-02	9	13	2954.5	471.75	2979.0	479.5	1.0	133.01221748395898	1343.1321366369514
bumblebox-01_2023-10-28_08-40-02	1	2023-10-28_08-40-02	9	15	2091.5	1597.75	2123.5	1599.5	1.0	45.78345771127384	146.71441062528237
bumblebox-01_2023-10-28_08-40-02	1	2023-10-28_08-40-02	10	0	2098.0	2100.5	2128.5	2113.0	1.0	51.750603861211125	624.5894209249826
bumblebox-01_2023-10-28_08-40-02	1	2023-10-28_08-40-02	10	2	2207.75	554.0	2227.0	538.0	1.0	1.9039432764659772	933.8948356477761
bumblebox-01_2023-10-28_08-40-02	1	2023-10-28_08-40-02	10	3	2097.75	1090.0	2115.5	1116.0	1.0	21.120191760493086	388.2582557274163
bumblebox-01_2023-10-28_08-40-02	1	2023-10-28_08-40-02	10	4	2316.25	1968.25	2293.0	1992.5	1.0	16.50189383070925	552.2349337049698
bumblebox-01_2023-10-28_08-40-02	1	2023-10-28_08-40-02	10	7	1165.25	2253.0	1145.5	2275.5	1.0	2.57390753524675	1187.780567986339
bumblebox-01_2023-10-28_08-40-02	1	2023-10-28_08-40-02	10	8	1573.75	1455.5	1553.0	1470.5	1.0	21.916032943943115	491.0538717479759
bumblebox-01_2023-10-28_08-40-02	1	2023-10-28_08-40-02	10	10	2189.5	1342.75	2194.0	1373.0	1.0	9.75	183.40958375511119
bumblebox-01_2023-10-28_08-40-02	1	2023-10-28_08-40-02	10	11	1832.0	1514.5	1819.5	1530.5	1.0	4.802343178074636	235.37675641124306
bumblebox-01_2023-10-28_08-40-02	1	2023-10-28_08-40-02	10	12	2007.5	1822.0	1990.5	1810.5	1.0	20.506096654409877	349.83049688325747
bumblebox-01_2023-10-28_08-40-02	1	2023-10-28_08-40-02	10	13	3055.75	587.5	3079.5	603.5	1.0	153.78434575729742	1331.8328776725655
bumblebox-01_2023-10-28_08-40-02	1	2023-10-28_08-40-02	10	15	2164.25	1557.0	2196.0	1551.5	1.0	83.38540040078959	128.10523179489263
bumblebox-01_2023-10-28_08-40-02	1	2023-10-28_08-40-02	11	3	2104.5	1090.5	2115.5	1116.5	1.0	6.768493185340442	443.30326495777376
bumblebox-01_2023-10-28_08-40-02	1	2023-10-28_08-40-02	11	4	2289.25	2002.75	2268.0	2027.5	1.0	43.8092455995307	528.795834630174
bumblebox-01_2023-10-28_08-40-02	1	2023-10-28_08-40-02	11	7	1166.75	2256.0	1147.0	2278.5	1.0	3.3541019662496847	1143.8628329286496
bumblebox-01_2023-10-28_08-40-02	1	2023-10-28_08-40-02	11	8	1536.25	1451.5	1514.5	1457.5	1.0	37.71272994626615	520.9542659602876
bumblebox-01_2023-10-28_08-40-02	1	2023-10-28_08-40-02	11	10	2182.25	1347.5	2184.5	1377.5	1.0	8.667467911679857	225.17181711355937
bumblebox-01_2023-10-28_08-40-02	1	2023-10-28_08-40-02	11	11	1829.5	1510.25	1816.0	1528.0	1.0	4.930770730829005	222.5972945827408
bumblebox-01_2023-10-28_08-40-02	1	2023-10-28_08-40-02	11	12	2002.5	1816.0	1989.0	1796.5	1.0	7.810249675906654	289.536039303496
bumblebox-01_2023-10-28_08-40-02	1	2023-10-28_08-40-02	11	13	3028.25	763.0	3045.0	788.5	1.0	177.6414929007297	1242.5280736823972
bumblebox-01_2023-10-28_08-40-02	1	2023-10-28_08-40-02	11	15	2321.25	1537.75	2351.0	1543.5	1.0	158.17573296811366	270.178400423786
bumblebox-01_2023-10-28_08-40-02	1	2023-10-28_08-40-02	12	3	2145.25	1119.0	2164.0	1144.0	1.0	49.72738179313284	454.872877710403
bumblebox-01_2023-10-28_08-40-02	1	2023-10-28_08-40-02	12	4	2273.75	2015.5	2255.0	2041.0	1.0	20.0701893364263	488.48166278432933
bumblebox-01_2023-10-28_08-40-02	1	2023-10-28_08-40-02	12	7	1168.0	2259.0	1149.0	2282.5	1.0	3.25	1140.995079908999
bumblebox-01_2023-10-28_08-40-02	1	2023-10-28_08-40-02	12	8	1536.0	1441.5	1515.5	1450.5	1.0	10.003124511871277	555.1977076670664
bumblebox-01_2023-10-28_08-40-02	1	2023-10-28_08-40-02	12	10	2182.25	1328.75	2189.0	1357.0	1.0	18.75	262.1859923771014
bumblebox-01_2023-10-28_08-40-02	1	2023-10-28_08-40-02	12	11	1830.25	1511.25	1817.0	1529.0	1.0	1.25	252.7947567557718
bumblebox-01_2023-10-28_08-40-02	1	2023-10-28_08-40-02	12	12	1990.25	1803.25	1979.0	1784.5	1.0	17.681204710086924	249.94370508151735
bumblebox-01_2023-10-28_08-40-02	1	2023-10-28_08-40-02	12	13	3161.0	1072.75	3179.5	1096.5	1.0	336.99795993447793	1192.5462436358084
bumblebox-01_2023-10-28_08-40-02	1	2023-10-28_08-40-02	12	15	2401.25	1566.75	2427.5	1579.0	1.0	85.09406559801923	324.811047873972
bumblebox-01_2023-10-28_08-40-02	1	2023-10-28_08-40-02	13	2	2206.25	551.75	2226.5	540.0	3.0	2.704163456597992	942.1737754390109
bumblebox-01_2023-10-28_08-40-02	1	2023-10-28_08-40-02	13	3	2189.0	1117.5	2213.0	1138.0	1.0	43.77570673330129	379.04882353728516
bumblebox-01_2023-10-28_08-40-02	1	2023-10-28_08-40-02	13	4	2291.0	2033.5	2272.5	2058.5	1.0	24.931155207891994	570.8136391371531
bumblebox-01_2023-10-28_08-40-02	1	2023-10-28_08-40-02	13	7	1167.75	2248.0	1147.0	2270.0	1.0	11.002840542332693	1215.2432259119985
bumblebox-01_2023-10-28_08-40-02	1	2023-10-28_08-40-02	13	8	1537.75	1441.75	1516.0	1450.5	1.0	1.7677669529663689	581.6319481639571
bumblebox-01_2023-10-28_08-40-02	1	2023-10-28_08-40-02	13	10	2193.5	1318.5	2204.0	1338.0	1.0	15.219231255224424	187.3745196791708
bumblebox-01_2023-10-28_08-40-02	1	2023-10-28_08-40-02	13	11	1827.25	1512.75	1812.5	1529.5	1.0	3.3541019662496847	291.0621464996781
bumblebox-01_2023-10-28_08-40-02	1	2023-10-28_08-40-02	13	12	2001.0	1820.75	1989.0	1800.0	1.0	20.53807439854087	350.8938737353505
bumblebox-01_2023-10-28_08-40-02	1	2023-10-28_08-40-02	13	13	3313.25	1248.5	3332.0	1273.5	1.0	232.52553623204486	1219.9371799912483
bumblebox-01_2023-10-28_08-40-02	1	2023-10-28_08-40-02	13	15	2447.25	1604.25	2468.5	1620.0	1.0	59.34854673873658	349.1661468770991
bumblebox-01_2023-10-28_08-40-02	1	2023-10-28_08-40-02	14	2	2208.25	552.75	2229.0	541.5	1.0	2.23606797749979	977.4135620350271
bumblebox-01_2023-10-28_08-40-02	1	2023-10-28_08-40-02	14	3	2222.75	1100.0	2252.5	1110.0	1.0	38.017265814363874	439.96709678111154
bumblebox-01_2023-10-28_08-40-02	1	2023-10-28_08-40-02	14	4	2281.75	2010.5	2258.5	2034.0	1.0	24.790371114608188	514.9440467176993
bumblebox-01_2023-10-28_08-40-02	1	2023-10-28_08-40-02	14	7	1166.25	2260.5	1147.5	2283.0	1.0	12.589678312014172	1196.1016872532202
bumblebox-01_2023-10-28_08-40-02	1	2023-10-28_08-40-02	14	8	1541.25	1441.75	1521.5	1453.0	1.0	3.5	574.4648564098591
bumblebox-01_2023-10-28_08-40-02	1	2023-10-28_08-40-02	14	10	2189.25	1341.5	2196.5	1361.5	1.0	23.389367242403118	200.19152392146873
bumblebox-01_2023-10-28_08-40-02	1	2023-10-28_08-40-02	14	11	1829.0	1512.75	1814.5	1530.0	1.0	1.75	280.89993102526745
bumblebox-01_2023-10-28_08-40-02	1	2023-10-28_08-40-02	14	12	1989.0	1802.5	1980.0	1779.0	1.0	21.84176046018269	302.4227938664677
bumblebox-01_2023-10-28_08-40-02	1	2023-10-28_08-40-02	14	13	3221.25	1624.25	3223.0	1655.5	1.0	386.8488884564618	1116.0313598864504
bumblebox-01_2023-10-28_08-40-02	1	2023-10-28_08-40-02	14	15	2447.5	1605.25	2467.0	1628.5	1.0	1.0307764064044151	347.23410150790204
bumblebox-01_2023-10-28_08-40-02	1	2023-10-28_08-40-02	15	2	2208.25	555.0	2228.5	545.0	1.0	2.25	1005.1569939566654
bumblebox-01_2023-10-28_08-40-02	1	2023-10-28_08-40-02	15	3	2312.5	1100.75	2342.5	1109.5	1.0	89.75313365002918	494.26822930469643
bumblebox-01_2023-10-28_08-40-02	1	2023-10-28_08-40-02	15	4	2288.5	2020.5	2270.5	2046.0	1.0	12.064928512013655	493.4994883482658
bumblebox-01_2023-10-28_08-40-02	1	2023-10-28_08-40-02	15	7	1165.75	2271.25	1148.5	2293.0	1.0	10.761621625015442	1193.0205446680288
bumblebox-01_2023-10-28_08-40-02	1	2023-10-28_08-40-02	15	8	1536.25	1447.5	1518.0	1458.0	1.0	7.6198753270640855	594.6473597856127
bumblebox-01_2023-10-28_08-40-02	1	2023-10-28_08-40-02	15	10	2183.25	1309.25	2196.5	1330.0	1.0	32.803391592943555	254.85715606982663
bumblebox-01_2023-10-28_08-40-02	1	2023-10-28_08-40-02	15	11	1827.25	1516.25	1812.0	1534.0	1.0	3.913118960624632	296.32578355586935
bumblebox-01_2023-10-28_08-40-02	1	2023-10-28_08-40-02	15	12	1982.0	1790.25	1974.5	1769.0	1.0	14.108951059522463	272.0083316738662
bumblebox-01_2023-10-28_08-40-02	1	2023-10-28_08-40-02	15	13	3310.75	1913.75	3329.0	1938.0	1.0	303.0189763034652	1242.4156993534814
bumblebox-01_2023-10-28_08-40-02	1	2023-10-28_08-40-02	15	15	2394.0	1639.0	2395.5	1671.0	1.0	63.25592857590504	285.3803514609933
bumblebox-01_2023-10-28_08-40-02	1	2023-10-28_08-40-02	16	2	2208.25	553.25	2228.5	543.5	1.0	1.75	1010.9426028464723
bumblebox-01_2023-10-28_08-40-02	1	2023-10-28_08-40-02	16	3	2395.75	1123.75	2424.0	1136.5	1.0	86.36875881937867	510.53422632571863
bumblebox-01_2023-10-28_08-40-02	1	2023-10-28_08-40-02	16	4	2284.25	2021.25	2269.0	2047.0	1.0	4.315669125408017	484.1637597445724
bumblebox-01_2023-10-28_08-40-02	1	2023-10-28_08-40-02	16	7	1165.0	2262.5	1146.5	2284.0	1.0	8.782084035125148	1195.098948309302
bumblebox-01_2023-10-28_08-40-02	1	2023-10-28_08-40-02	16	8	1533.25	1436.0	1513.5	1445.0	1.0	11.884864324004713	612.5431178700809
bumblebox-01_2023-10-28_08-40-02	1	2023-10-28_08-40-02	16	10	2190.0	1296.25	2211.5	1313.5	1.0	14.647952075290252	271.21992229554235
bumblebox-01_2023-10-28_08-40-02	1	2023-10-28_08-40-02	16	11	1822.0	1521.0	1807.0	1538.5	1.0	7.079901129253148	313.43631131379766
bumblebox-01_2023-10-28_08-40-02	1	2023-10-28_08-40-02	16	12	1986.0	1795.0	1978.0	1774.5	1.0	6.209871174187111	275.9315517478926
bumblebox-01_2023-10-28_08-40-02	1	2023-10-28_08-40-02	16	13	3348.5	1971.75	3369.5	1994.5	1.0	69.20305267833204	1283.0718398632246
bumblebox-01_2023-10-28_08-40-02	1	2023-10-28_08-40-02	16	15	2395.25	1633.0	2399.5	1664.0	1.0	6.128825336065631	272.0239350682217
bumblebox-01_2023-10-28_08-40-02	1	2023-10-28_08-40-02	17	2	2208.25	554.0	2229.0	544.5	1.0	0.75	1002.1264620733525
bumblebox-01_2023-10-28_08-40-02	1	2023-10-28_08-40-02	17	3	2455.5	1104.5	2486.0	1110.0	1.0	62.774397647448595	552.5948084958301
bumblebox-01_2023-10-28_08-40-02	1	2023-10-28_08-40-02	17	4	2280.5	2011.0	2266.0	2038.0	1.0	10.914439976471536	480.84060669125034
bumblebox-01_2023-10-28_08-40-02	1	2023-10-28_08-40-02	17	7	1161.25	2272.0	1144.0	2293.5	1.0	10.213349107907748	1208.7331069203956
bumblebox-01_2023-10-28_08-40-02	1	2023-10-28_08-40-02	17	8	1537.0	1446.0	1517.5	1454.5	1.0	10.680004681646913	605.6921157182172
bumblebox-01_2023-10-28_08-40-02	1	2023-10-28_08-40-02	17	10	2218.25	1294.5	2240.0	1302.5	1.0	28.30415163893806	272.4498962885733
bumblebox-01_2023-10-28_08-40-02	1	2023-10-28_08-40-02	17	11	1822.5	1516.0	1810.5	1534.5	1.0	5.024937810560445	312.84335828172505
bumblebox-01_2023-10-28_08-40-02	1	2023-10-28_08-40-02	17	13	3126.75	2146.25	3117.5	2175.0	1.0	282.1760310515406	1157.1090509152004
bumblebox-01_2023-10-28_08-40-02	1	2023-10-28_08-40-02	17	15	2388.0	1635.5	2387.5	1666.0	1.0	7.668930825088983	267.813876370406
bumblebox-01_2023-10-28_08-40-02	1	2023-10-28_08-40-02	18	0	2024.75	2047.75	2050.0	2059.5	8.0	90.26696516444983	423.4158919572854
bumblebox-01_2023-10-28_08-40-02	1	2023-10-28_08-40-02	18	2	2206.0	549.75	2226.0	537.0	1.0	4.808846015417836	1085.8470512454076
bumblebox-01_2023-10-28_08-40-02	1	2023-10-28_08-40-02	18	3	2474.25	1051.5	2504.0	1044.0	1.0	56.218880280560555	694.0563414175994
bumblebox-01_2023-10-28_08-40-02	1	2023-10-28_08-40-02	18	4	2283.0	1984.0	2265.5	2012.5	1.0	27.115493725912497	403.8392815084439
bumblebox-01_2023-10-28_08-40-02	1	2023-10-28_08-40-02	18	7	1156.25	2273.25	1138.5	2294.0	1.0	5.153882032022076	1134.0807728641578
bumblebox-01_2023-10-28_08-40-02	1	2023-10-28_08-40-02	18	8	1539.75	1452.0	1521.5	1464.0	1.0	6.600189391222043	577.955763145323
bumblebox-01_2023-10-28_08-40-02	1	2023-10-28_08-40-02	18	10	2264.0	1323.75	2284.0	1336.5	1.0	54.301243079693855	351.76554765429887
bumblebox-01_2023-10-28_08-40-02	1	2023-10-28_08-40-02	18	11	1825.5	1516.5	1813.5	1534.5	1.0	3.0413812651491097	287.4061614734323
bumblebox-01_2023-10-28_08-40-02	1	2023-10-28_08-40-02	18	12	1987.0	1804.0	1976.5	1783.5	2.0	9.055385138137417	202.65595973602402
bumblebox-01_2023-10-28_08-40-02	1	2023-10-28_08-40-02	18	13	2846.75	2280.0	2831.0	2306.5	1.0	310.3047896826602	998.1349883968517
bumblebox-01_2023-10-28_08-40-02	1	2023-10-28_08-40-02	18	15	2380.75	1640.5	2377.5	1670.0	1.0	8.806957476904268	291.1448804729696
bumblebox-01_2023-10-28_08-40-02	1	2023-10-28_08-40-02	19	2	2202.0	548.75	2220.5	531.5	1.0	4.123105625617661	1056.926817771694
bumblebox-01_2023-10-28_08-40-02	1	2023-10-28_08-40-02	19	3	2484.75	962.75	2510.0	945.5	1.0	89.36896832793808	751.878679126493
bumblebox-01_2023-10-28_08-40-02	1	2023-10-28_08-40-02	19	4	2338.0	1949.25	2343.0	1973.5	1.0	65.05814706860318	432.4134573819367
bumblebox-01_2023-10-28_08-40-02	1	2023-10-28_08-40-02	19	7	1153.25	2286.75	1137.5	2307.0	1.0	13.82931668593933	1157.4411748011216
bumblebox-01_2023-10-28_08-40-02	1	2023-10-28_08-40-02	19	8	1541.75	1447.5	1524.5	1460.5	1.0	4.924428900898052	563.3080290791177
bumblebox-01_2023-10-28_08-40-02	1	2023-10-28_08-40-02	19	10	2303.0	1349.75	2317.5	1362.0	1.0	46.87216658103186	331.68667161192946
bumblebox-01_2023-10-28_08-40-02	1	2023-10-28_08-40-02	19	11	1823.25	1513.75	1811.5	1532.0	1.0	3.553167600887974	274.62460400517654
bumblebox-01_2023-10-28_08-40-02	1	2023-10-28_08-40-02	19	12	1982.0	1791.75	1974.0	1772.5	1.0	13.231118622399242	218.11510292733067
bumblebox-01_2023-10-28_08-40-02	1	2023-10-28_08-40-02	19	13	2628.25	2497.5	2614.5	2521.0	1.0	308.2993674985403	1050.2529983889597
bumblebox-01_2023-10-28_08-40-02	1	2023-10-28_08-40-02	19	15	2386.5	1643.25	2385.5	1673.5	1.0	6.373774391990981	305.43276367311995
bumblebox-01_2023-10-28_08-40-02	1	2023-10-28_08-40-02	20	0	2157.25	2085.25	2190.0	2089.5	2.0	137.70439353920412	420.1468976738969
bumblebox-01_2023-10-28_08-40-02	1	2023-10-28_08-40-02	20	2	2201.5	551.75	2218.0	531.0	1.0	3.0413812651491097	1133.6468599722757
bumblebox-01_2023-10-28_08-40-02	1	2023-10-28_08-40-02	20	3	2522.5	891.0	2548.0	875.0	1.0	81.07481113144821	911.5931264138625
bumblebox-01_2023-10-28_08-40-02	1	2023-10-28_08-40-02	20	4	2405.25	1938.25	2405.5	1961.0	1.0	68.14369009673602	433.2805853312609
bumblebox-01_2023-10-28_08-40-02	1	2023-10-28_08-40-02	20	7	1144.0	2278.75	1126.5	2296.5	1.0	12.22957480863501	1096.193118535689
bumblebox-01_2023-10-28_08-40-02	1	2023-10-28_08-40-02	20	8	1546.25	1453.0	1529.5	1468.0	1.0	7.106335201775948	560.2241655132344
bumblebox-01_2023-10-28_08-40-02	1	2023-10-28_08-40-02	20	11	1822.25	1516.0	1809.0	1533.5	1.0	2.462214450449026	286.8267170697317
bumblebox-01_2023-10-28_08-40-02	1	2023-10-28_08-40-02	20	12	1989.0	1787.5	1979.5	1769.0	1.0	8.1891696770796	131.71694319638593
bumblebox-01_2023-10-28_08-40-02	1	2023-10-28_08-40-02	20	13	2424.25	2617.25	2416.0	2645.5	1.0	236.55033819464305	1008.8002853018033
bumblebox-01_2023-10-28_08-40-02	1	2023-10-28_08-40-02	20	15	2387.25	1646.5	2386.0	1676.5	1.0	3.3354160160315836	328.67429261352356
bumblebox-01_2023-10-28_08-40-02	1	2023-10-28_08-40-02	21	0	2183.25	2066.0	2211.0	2075.5	1.0	32.35061823211421	382.7625936856944
bumblebox-01_2023-10-28_08-40-02	1	2023-10-28_08-40-02	21	2	2202.5	549.25	2220.5	529.0	1.0	2.692582403567252	1158.7255997970356
bumblebox-01_2023-10-28_08-40-02	1	2023-10-28_08-40-02	21	3	2529.5	946.25	2560.5	950.5	1.0	55.69167352486366	883.0881981008465
bumblebox-01_2023-10-28_08-40-02	1	2023-10-28_08-40-02	21	4	2386.75	1783.75	2380.0	1816.0	1.0	155.60366319595437	327.5392390615207
bumblebox-01_2023-10-28_08-40-02	1	2023-10-28_08-40-02	21	7	1141.0	2262.75	1120.5	2281.0	1.0	16.278820596099706	1085.9588577036425
bumblebox-01_2023-10-28_08-40-02	1	2023-10-28_08-40-02	21	8	1541.25	1447.0	1524.0	1460.5	1.0	7.810249675906654	586.3236760740607
bumblebox-01_2023-10-28_08-40-02	1	2023-10-28_08-40-02	21	12	1991.25	1785.25	1980.0	1767.0	1.0	3.181980515339464	115.78138073541876
bumblebox-01_2023-10-28_08-40-02	1	2023-10-28_08-40-02	21	13	2584.5	2762.75	2602.5	2784.0	1.0	216.44933009829344	1180.4028509898644
bumblebox-01_2023-10-28_08-40-02	1	2023-10-28_08-40-02	22	0	2178.5	2052.25	2205.5	2066.0	1.0	14.547336525976155	394.42918407491095
bumblebox-01_2023-10-28_08-40-02	1	2023-10-28_08-40-02	22	2	2208.0	555.0	2227.0	538.5	1.0	7.956915231419774	1126.0067190074844
bumblebox-01_2023-10-28_08-40-02	1	2023-10-28_08-40-02	22	3	2548.25	1054.0	2574.0	1071.0	1.0	109.36921413267996	781.1938979856409
bumblebox-01_2023-10-28_08-40-02	1	2023-10-28_08-40-02	22	4	2330.0	1834.25	2320.5	1867.0	1.0	75.96586404431928	305.03295928473034
bumblebox-01_2023-10-28_08-40-02	1	2023-10-28_08-40-02	22	7	1145.25	2262.5	1124.5	2281.5	1.0	4.257346591481601	1097.9143096116384
bumblebox-01_2023-10-28_08-40-02	1	2023-10-28_08-40-02	22	8	1540.75	1440.75	1523.5	1453.5	1.0	6.269968101992227	579.0043015816032
bumblebox-01_2023-10-28_08-40-02	1	2023-10-28_08-40-02	22	10	2229.5	1429.0	2239.0	1457.5	3.0	108.08705981753782	290.538562414699
bumblebox-01_2023-10-28_08-40-02	1	2023-10-28_08-40-02	22	11	1825.25	1514.25	1811.5	1531.5	2.0	3.473110997362451	292.62054140131727
bumblebox-01_2023-10-28_08-40-02	1	2023-10-28_08-40-02	22	12	2009.75	1783.25	1992.5	1772.5	1.0	18.607794065928395	126.53914908043289
bumblebox-01_2023-10-28_08-40-02	1	2023-10-28_08-40-02	22	13	2697.5	2801.5	2714.5	2819.5	1.0	119.4594596505442	1290.892571537229
bumblebox-01_2023-10-28_08-40-02	1	2023-10-28_08-40-02	23	0	2169.0	2046.25	2196.5	2061.5	1.0	11.236102527122116	385.6946487660631
bumblebox-01_2023-10-28_08-40-02	1	2023-10-28_08-40-02	23	2	2203.25	550.75	2222.0	534.0	1.0	6.373774391990981	1117.568364614343
bumblebox-01_2023-10-28_08-40-02	1	2023-10-28_08-40-02	23	3	2589.0	1088.0	2610.0	1111.0	1.0	53.0712963851459	747.8100707128143
bumblebox-01_2023-10-28_08-40-02	1	2023-10-28_08-40-02	23	4	2346.5	1860.0	2336.0	1891.5	1.0	30.58287919735485	304.5215950626559
bumblebox-01_2023-10-28_08-40-02	1	2023-10-28_08-40-02	23	7	1141.5	2263.75	1120.0	2284.0	1.0	3.952847075210474	1141.2718277492218
bumblebox-01_2023-10-28_08-40-02	1	2023-10-28_08-40-02	23	8	1539.75	1440.25	1523.0	1454.0	1.0	1.118033988749895	615.5036404481768
bumblebox-01_2023-10-28_08-40-02	1	2023-10-28_08-40-02	23	10	2214.25	1423.75	2217.0	1456.0	1.0	16.12839111628931	261.36521738652254
bumblebox-01_2023-10-28_08-40-02	1	2023-10-28_08-40-02	23	11	1826.0	1515.25	1812.0	1531.5	1.0	1.25	323.46075818679583
bumblebox-01_2023-10-28_08-40-02	1	2023-10-28_08-40-02	23	12	1995.5	1770.75	1981.5	1757.0	1.0	18.955540087267362	158.22401638027043
bumblebox-01_2023-10-28_08-40-02	1	2023-10-28_08-40-02	23	13	2745.0	2796.5	2763.0	2809.0	1.0	47.762432936357	1296.3917204180975
bumblebox-01_2023-10-28_08-40-02	1	2023-10-28_08-40-02	23	15	2472.0	1556.0	2466.0	1568.5	3.0	123.98714651124124	375.19248641131423
bumblebox-01_2023-10-28_08-40-02	1	2023-10-28_08-40-02	24	0	2210.75	2041.75	2237.0	2054.0	1.0	41.99181467857754	377.2667202424292
bumblebox-01_2023-10-28_08-40-02	1	2023-10-28_08-40-02	24	2	2202.75	551.25	2221.5	535.5	1.0	0.7071067811865476	1124.6569460881383
bumblebox-01_2023-10-28_08-40-02	1	2023-10-28_08-40-02	24	3	2692.75	1132.0	2718.0	1149.5	1.0	112.69455399441448	781.7707259645928
bumblebox-01_2023-10-28_08-40-02	1	2023-10-28_08-40-02	24	4	2341.75	1844.25	2340.0	1877.0	1.0	16.450683876362103	272.9174384360209
bumblebox-01_2023-10-28_08-40-02	1	2023-10-28_08-40-02	24	7	1143.5	2259.25	1120.5	2278.5	1.0	4.924428900898052	1146.3294395086857
bumblebox-01_2023-10-28_08-40-02	1	2023-10-28_08-40-02	24	8	1538.25	1439.25	1521.0	1452.5	1.0	1.8027756377319946	635.3635831143724
bumblebox-01_2023-10-28_08-40-02	1	2023-10-28_08-40-02	24	10	2174.75	1468.75	2176.5	1501.0	1.0	59.876957170517606	209.80661230312953
bumblebox-01_2023-10-28_08-40-02	1	2023-10-28_08-40-02	24	11	1825.0	1514.0	1811.0	1530.0	1.0	1.6007810593582121	343.170671853906
bumblebox-01_2023-10-28_08-40-02	1	2023-10-28_08-40-02	24	12	1997.75	1783.75	1986.0	1768.0	1.0	13.193274801958761	171.32092697817504
bumblebox-01_2023-10-28_08-40-02	1	2023-10-28_08-40-02	24	13	2828.0	2792.25	2848.5	2802.0	1.0	83.10873901100895	1319.2589094821128
bumblebox-01_2023-10-28_08-40-02	1	2023-10-28_08-40-02	24	15	2462.25	1581.75	2453.5	1599.5	1.0	27.53406980451673	345.7750135863797
bumblebox-01_2023-10-28_08-40-02	1	2023-10-28_08-40-02	25	0	2203.75	2079.5	2232.5	2080.5	1.0	38.39352158893477	400.38862900379326
bumblebox-01_2023-10-28_08-40-02	1	2023-10-28_08-40-02	25	2	2204.5	550.25	2223.5	535.0	1.0	2.0155644370746373	1144.2781804419487
bumblebox-01_2023-10-28_08-40-02	1	2023-10-28_08-40-02	25	3	2643.75	1126.5	2664.5	1150.0	1.0	49.30770730829005	777.3347878600027
bumblebox-01_2023-10-28_08-40-02	1	2023-10-28_08-40-02	25	4	2309.75	1856.25	2295.5	1887.0	1.0	34.17601498127012	260.44191624148607
bumblebox-01_2023-10-28_08-40-02	1	2023-10-28_08-40-02	25	7	1148.25	2256.0	1124.5	2275.5	1.0	5.755432216610669	1114.6745895548052
bumblebox-01_2023-10-28_08-40-02	1	2023-10-28_08-40-02	25	8	1540.0	1440.25	1524.0	1454.0	1.0	2.0155644370746373	621.4631267194384
bumblebox-01_2023-10-28_08-40-02	1	2023-10-28_08-40-02	25	10	2078.5	1575.5	2073.0	1607.5	1.0	143.73456438866748	118.95712905798878
bumblebox-01_2023-10-28_08-40-02	1	2023-10-28_08-40-02	25	11	1823.5	1507.75	1811.0	1526.5	1.0	6.427480066091221	338.85882640937234
bumblebox-01_2023-10-28_08-40-02	1	2023-10-28_08-40-02	25	12	1996.25	1798.75	1985.0	1781.0	1.0	15.074813431681335	156.17251797899914
bumblebox-01_2023-10-28_08-40-02	1	2023-10-28_08-40-02	25	13	2746.0	2780.75	2753.0	2806.5	1.0	82.80247580839597	1262.761740522117
bumblebox-01_2023-10-28_08-40-02	1	2023-10-28_08-40-02	25	15	2503.0	1624.25	2505.0	1651.5	1.0	58.87964419050102	399.69171035492633
bumblebox-01_2023-10-28_08-40-02	1	2023-10-28_08-40-02	26	0	2205.25	2085.25	2237.5	2085.0	1.0	5.942432162002357	395.30147769071505
bumblebox-01_2023-10-28_08-40-02	1	2023-10-28_08-40-02	26	2	2205.0	549.25	2225.0	534.0	1.0	1.118033988749895	1174.3037600060993
bumblebox-01_2023-10-28_08-40-02	1	2023-10-28_08-40-02	26	3	2594.75	1179.5	2602.5	1210.5	1.0	72.18032973047436	752.7797594376515
bumblebox-01_2023-10-28_08-40-02	1	2023-10-28_08-40-02	26	4	2333.5	1929.5	2314.0	1955.0	1.0	77.00405833460987	342.7127031506515
bumblebox-01_2023-10-28_08-40-02	1	2023-10-28_08-40-02	26	7	1146.75	2258.25	1123.5	2278.5	1.0	2.704163456597992	1067.604054579867
bumblebox-01_2023-10-28_08-40-02	1	2023-10-28_08-40-02	26	8	1542.75	1442.75	1528.0	1459.0	1.0	3.7165171868296265	589.9557642052563
bumblebox-01_2023-10-28_08-40-02	1	2023-10-28_08-40-02	26	10	2009.0	1555.25	1992.0	1582.5	1.0	72.39000276281249	169.8851292141226
bumblebox-01_2023-10-28_08-40-02	1	2023-10-28_08-40-02	26	11	1829.5	1512.5	1815.0	1530.0	1.0	7.652613932506983	311.5244723947484
bumblebox-01_2023-10-28_08-40-02	1	2023-10-28_08-40-02	26	12	1982.0	1787.25	1975.0	1770.0	1.0	18.31154007722999	110.5876979879813
bumblebox-01_2023-10-28_08-40-02	1	2023-10-28_08-40-02	26	13	2378.75	2864.75	2360.0	2886.5	1.0	376.7340739832276	1191.248307865214
bumblebox-01_2023-10-28_08-40-02	1	2023-10-28_08-40-02	26	15	2498.5	1704.0	2495.5	1735.5	1.0	79.87685835083902	432.6701941442542
bumblebox-01_2023-10-28_08-40-02	1	2023-10-28_08-40-02	27	0	2054.25	2060.0	2084.5	2060.0	1.0	153.09657899509054	339.68542356638005
bumblebox-01_2023-10-28_08-40-02	1	2023-10-28_08-40-02	27	2	2204.75	549.75	2225.0	535.0	1.0	0.5590169943749475	1188.2530863459788
bumblebox-01_2023-10-28_08-40-02	1	2023-10-28_08-40-02	27	3	2533.5	1180.25	2527.5	1211.0	1.0	61.25459166462544	750.7749288579454
bumblebox-01_2023-10-28_08-40-02	1	2023-10-28_08-40-02	27	4	2303.25	1895.75	2282.0	1921.5	1.0	45.32245580283575	336.7336240626708
bumblebox-01_2023-10-28_08-40-02	1	2023-10-28_08-40-02	27	7	1142.75	2247.5	1120.0	2268.5	1.0	11.470069746954461	1017.4711546868712
bumblebox-01_2023-10-28_08-40-02	1	2023-10-28_08-40-02	27	8	1539.0	1434.0	1519.5	1447.5	1.0	9.519716382329886	556.1815121733832
bumblebox-01_2023-10-28_08-40-02	1	2023-10-28_08-40-02	27	10	2013.75	1543.75	1998.5	1570.5	1.0	12.442367138129304	178.91030493167193
bumblebox-01_2023-10-28_08-40-02	1	2023-10-28_08-40-02	27	11	1833.25	1510.75	1814.5	1529.0	1.0	4.138236339311712	278.79038546715645
bumblebox-01_2023-10-28_08-40-02	1	2023-10-28_08-40-02	27	12	1986.5	1787.5	1978.5	1768.5	1.0	4.5069390943299865	70.59221520187216
bumblebox-01_2023-10-28_08-40-02	1	2023-10-28_08-40-02	27	13	2050.25	2972.25	2024.0	2984.5	1.0	345.6421559937387	1250.1047999456314
bumblebox-01_2023-10-28_08-40-02	1	2023-10-28_08-40-02	27	15	2497.25	1767.75	2493.5	1797.5	1.0	63.76225372428424	484.9417836961258
bumblebox-01_2023-10-28_08-40-02	1	2023-10-28_08-40-02	28	0	2033.5	2050.5	2062.0	2051.5	1.0	22.82131678935289	467.38239839253725
bumblebox-01_2023-10-28_08-40-02	1	2023-10-28_08-40-02	28	2	2203.75	550.0	2223.5	535.0	1.0	1.0307764064044151	1070.6246395572823
bumblebox-01_2023-10-28_08-40-02	1	2023-10-28_08-40-02	28	3	2440.5	1214.0	2422.0	1240.0	1.0	98.9346375138657	617.318597461315
bumblebox-01_2023-10-28_08-40-02	1	2023-10-28_08-40-02	28	4	2297.0	1942.25	2280.0	1969.5	1.0	46.91814680909722	493.3041313929802
bumblebox-01_2023-10-28_08-40-02	1	2023-10-28_08-40-02	28	7	1146.75	2264.0	1126.0	2286.0	1.0	16.977926846349646	1049.233083385958
bumblebox-01_2023-10-28_08-40-02	1	2023-10-28_08-40-02	28	8	1543.5	1449.25	1525.5	1462.0	1.0	15.900078616157845	431.46893083002504
bumblebox-01_2023-10-28_08-40-02	1	2023-10-28_08-40-02	28	10	2065.0	1533.5	2056.5	1560.5	1.0	52.26495001432605	127.2198477459152
bumblebox-01_2023-10-28_08-40-02	1	2023-10-28_08-40-02	28	11	1833.75	1515.25	1816.5	1533.5	1.0	4.527692569068709	139.46236327986463
bumblebox-01_2023-10-28_08-40-02	1	2023-10-28_08-40-02	28	12	1997.25	1795.0	1991.5	1776.0	1.0	13.10772672891833	209.69715449890646
bumblebox-01_2023-10-28_08-40-02	1	2023-10-28_08-40-02	29	2	2207.5	552.0	2228.5	539.5	1.0	4.25	1000.9487361743257
bumblebox-01_2023-10-28_08-40-02	1	2023-10-28_08-40-02	29	3	2411.25	1278.0	2395.0	1305.5	1.0	70.36733972518785	537.5837535601656
bumblebox-01_2023-10-28_08-40-02	1	2023-10-28_08-40-02	29	4	2269.5	1970.5	2249.0	1995.0	1.0	39.42477013249412	570.9724608248704
bumblebox-01_2023-10-28_08-40-02	1	2023-10-28_08-40-02	29	7	1157.0	2286.5	1139.5	2307.5	1.0	24.724734578959588	1091.9259922032168
bumblebox-01_2023-10-28_08-40-02	1	2023-10-28_08-40-02	29	8	1542.5	1448.25	1525.5	1460.5	1.0	1.4142135623730951	390.7005237195029
bumblebox-01_2023-10-28_08-40-02	1	2023-10-28_08-40-02	29	10	2075.75	1540.0	2069.5	1568.0	1.0	12.562344526401112	150.39473995496806
bumblebox-01_2023-10-28_08-40-02	1	2023-10-28_08-40-02	29	11	1831.0	1516.25	1810.0	1533.5	1.0	2.9261749776799064	96.83789447381865
bumblebox-01_2023-10-28_08-40-02	1	2023-10-28_08-40-02	30	2	2207.5	550.25	2229.0	537.0	1.0	1.75	1018.0138457069336
bumblebox-01_2023-10-28_08-40-02	1	2023-10-28_08-40-02	30	3	2427.25	1392.25	2423.5	1423.5	1.0	115.36491017636169	518.5668462017137
bumblebox-01_2023-10-28_08-40-02	1	2023-10-28_08-40-02	30	4	2266.75	2026.0	2250.0	2049.5	1.0	55.56808886402339	602.1470608648382
bumblebox-01_2023-10-28_08-40-02	1	2023-10-28_08-40-02	30	7	1160.25	2227.0	1145.0	2251.5	1.0	59.58869439751135	1036.9710755269848
bumblebox-01_2023-10-28_08-40-02	1	2023-10-28_08-40-02	30	8	1540.5	1441.25	1524.0	1454.5	1.0	7.280109889280518	396.30450600465275
bumblebox-01_2023-10-28_08-40-02	1	2023-10-28_08-40-02	30	10	2061.75	1547.75	2055.0	1575.5	1.0	16.00195300580526	136.06800708109313
bumblebox-01_2023-10-28_08-40-02	1	2023-10-28_08-40-02	30	11	1825.0	1517.5	1803.0	1534.0	1.0	6.128825336065631	102.63033028241482
bumblebox-01_2023-10-28_08-40-02	1	2023-10-28_08-40-02	31	2	2206.0	548.0	2227.0	534.5	1.0	2.704163456597992	1022.159070077068
bumblebox-01_2023-10-28_08-40-02	1	2023-10-28_08-40-02	31	3	2455.5	1442.75	2463.5	1473.5	1.0	57.86460489798578	529.9737479058637
bumblebox-01_2023-10-28_08-40-02	1	2023-10-28_08-40-02	31	4	2296.25	2003.0	2281.5	2031.0	1.0	37.406550228536176	593.7527851706964
bumblebox-01_2023-10-28_08-40-02	1	2023-10-28_08-40-02	31	7	1167.5	2222.25	1152.5	2247.5	1.0	8.667467911679857	1030.2163062945092
bumblebox-01_2023-10-28_08-40-02	1	2023-10-28_08-40-02	31	8	1540.5	1440.75	1524.0	1455.0	1.0	0.5	403.4977808906431
bumblebox-01_2023-10-28_08-40-02	1	2023-10-28_08-40-02	31	10	2042.75	1555.75	2035.0	1583.5	1.0	20.615528128088304	111.78161220223399
bumblebox-01_2023-10-28_08-40-02	1	2023-10-28_08-40-02	31	11	1824.5	1519.25	1801.5	1535.5	1.0	1.8200274723201295	109.66472559951222
bumblebox-01_2023-10-28_08-40-02	1	2023-10-28_08-40-02	32	2	2205.5	551.5	2226.0	539.0	1.0	3.5355339059327378	1209.6609973025757
bumblebox-01_2023-10-28_08-40-02	1	2023-10-28_08-40-02	32	3	2468.25	1529.75	2469.5	1561.5	1.0	87.92930398905703	571.5543310964075
bumblebox-01_2023-10-28_08-40-02	1	2023-10-28_08-40-02	32	4	2301.25	1960.0	2283.0	1987.0	1.0	43.289721643826724	434.1928486098667
bumblebox-01_2023-10-28_08-40-02	1	2023-10-28_08-40-02	32	7	1186.25	2235.0	1177.0	2261.5	1.0	22.674324686746463	901.3997367092504
bumblebox-01_2023-10-28_08-40-02	1	2023-10-28_08-40-02	32	8	1542.5	1438.25	1526.0	1452.0	1.0	3.2015621187164243	487.43958235930864
bumblebox-01_2023-10-28_08-40-02	1	2023-10-28_08-40-02	32	10	2086.75	1554.25	2087.0	1583.0	1.0	44.02556075736003	233.58883167641105
bumblebox-01_2023-10-28_08-40-02	1	2023-10-28_08-40-02	32	11	1821.25	1521.75	1800.0	1538.0	1.0	4.100304866714182	236.36170035575083
bumblebox-01_2023-10-28_08-40-02	1	2023-10-28_08-40-02	32	12	2001.5	1797.5	1999.5	1774.0	4.0	4.930770730829005	96.169731641253
bumblebox-01_2023-10-28_08-40-02	1	2023-10-28_08-40-02	32	13	1783.25	2982.5	1774.5	2955.0	5.0	267.19667381911773	1261.358598146175
bumblebox-01_2023-10-28_08-40-02	1	2023-10-28_08-40-02	33	0	1969.5	1906.25	1988.5	1885.5	5.0	157.81021037943015	175.53418690273676
bumblebox-01_2023-10-28_08-40-02	1	2023-10-28_08-40-02	33	2	2206.0	547.75	2227.5	534.0	1.0	3.783186487605389	1219.0208049880969
bumblebox-01_2023-10-28_08-40-02	1	2023-10-28_08-40-02	33	3	2477.5	1560.75	2475.0	1592.0	1.0	32.35061823211421	574.3989377257708
bumblebox-01_2023-10-28_08-40-02	1	2023-10-28_08-40-02	33	4	2280.5	1937.75	2272.5	1967.5	1.0	30.424085853152597	404.6412343661762
bumblebox-01_2023-10-28_08-40-02	1	2023-10-28_08-40-02	33	7	1192.75	2225.0	1181.0	2251.5	1.0	11.926860441876563	885.3259134317865
bumblebox-01_2023-10-28_08-40-02	1	2023-10-28_08-40-02	33	8	1542.75	1436.5	1525.5	1450.0	1.0	1.7677669529663689	489.2202988139443
bumblebox-01_2023-10-28_08-40-02	1	2023-10-28_08-40-02	33	10	2119.5	1541.5	2122.0	1569.5	1.0	35.14434520659049	270.8003968576702
bumblebox-01_2023-10-28_08-40-02	1	2023-10-28_08-40-02	33	11	1820.5	1520.75	1799.0	1537.0	1.0	1.25	240.85986173255844
bumblebox-01_2023-10-28_08-40-02	1	2023-10-28_08-40-02	33	13	1763.0	2940.25	1752.5	2911.0	1.0	46.852161102770914	1216.630228081941
bumblebox-01_2023-10-28_08-40-02	1	2023-10-28_08-40-02	34	0	1964.0	1925.75	1979.5	1908.0	1.0	20.26079958935481	154.12047606329062
bumblebox-01_2023-10-28_08-40-02	1	2023-10-28_08-40-02	34	2	2206.25	547.25	2227.5	534.0	1.0	0.5590169943749475	1245.5611755250354
bumblebox-01_2023-10-28_08-40-02	1	2023-10-28_08-40-02	34	3	2509.5	1607.25	2517.5	1637.5	1.0	56.44687768158661	541.4580460076476
bumblebox-01_2023-10-28_08-40-02	1	2023-10-28_08-40-02	34	4	2282.5	1921.75	2281.0	1950.0	1.0	16.1245154965971	323.2976080397094
bumblebox-01_2023-10-28_08-40-02	1	2023-10-28_08-40-02	34	7	1201.25	2218.0	1189.5	2243.0	1.0	11.01135777277262	908.7890807905856
bumblebox-01_2023-10-28_08-40-02	1	2023-10-28_08-40-02	34	10	2132.5	1538.25	2136.5	1566.0	1.0	13.400093283257396	273.7279347328044
bumblebox-01_2023-10-28_08-40-02	1	2023-10-28_08-40-02	34	11	1819.0	1524.25	1800.5	1540.5	1.0	3.8078865529319543	305.8625944726337
bumblebox-01_2023-10-28_08-40-02	1	2023-10-28_08-40-02	34	12	1995.25	1809.25	1980.0	1790.0	2.0	13.308831654206164	34.56198582543454
bumblebox-01_2023-10-28_08-40-02	1	2023-10-28_08-40-02	34	13	1841.0	2880.5	1847.0	2850.0	1.0	98.25508892673193	1116.4200674366746
bumblebox-01_2023-10-28_08-40-02	1	2023-10-28_08-40-02	35	0	1960.0	1962.0	1971.5	1949.5	1.0	36.47002193583108	199.14670595776158
bumblebox-01_2023-10-28_08-40-02	1	2023-10-28_08-40-02	35	2	2208.0	547.5	2229.0	533.5	1.0	1.7677669529663689	1237.6171973435462
bumblebox-01_2023-10-28_08-40-02	1	2023-10-28_08-40-02	35	3	2559.5	1628.75	2576.0	1655.5	1.0	54.42655601817921	595.8349423702697
bumblebox-01_2023-10-28_08-40-02	1	2023-10-28_08-40-02	35	4	2321.0	1834.75	2323.5	1868.0	1.0	95.13805757949865	349.1233078798066
bumblebox-01_2023-10-28_08-40-02	1	2023-10-28_08-40-02	35	7	1196.75	2235.75	1185.0	2261.5	1.0	18.31154007722999	913.747021241197
bumblebox-01_2023-10-28_08-40-02	1	2023-10-28_08-40-02	35	8	1545.0	1440.0	1528.0	1452.0	2.0	4.16082924427331	541.6020160848375
bumblebox-01_2023-10-28_08-40-02	1	2023-10-28_08-40-02	35	10	2129.75	1528.25	2128.0	1554.5	1.0	10.37123425634577	279.55084400286836
bumblebox-01_2023-10-28_08-40-02	1	2023-10-28_08-40-02	35	12	2005.5	1801.25	1990.5	1784.0	1.0	13.002403623945844	45.799693041722904
bumblebox-01_2023-10-28_08-40-02	1	2023-10-28_08-40-02	35	13	1887.0	2895.75	1898.5	2872.0	1.0	48.46196962567659	1135.7181896611326
bumblebox-01_2023-10-28_08-40-02	1	2023-10-28_08-40-02	36	0	2005.25	1991.0	2030.5	1987.5	1.0	53.74534863595174	221.3550399674881
bumblebox-01_2023-10-28_08-40-02	1	2023-10-28_08-40-02	36	1	2267.5	2176.25	2253.0	2169.0			492.24263842402416
bumblebox-01_2023-10-28_08-40-02	1	2023-10-28_08-40-02	36	2	2206.5	548.25	2227.0	533.5	1.0	1.6770509831248424	1241.1469573052577
bumblebox-01_2023-10-28_08-40-02	1	2023-10-28_08-40-02	36	3	2577.75	1619.5	2601.5	1640.0	1.0	20.460327465610124	607.5396800291462
bumblebox-01_2023-10-28_08-40-02	1	2023-10-28_08-40-02	36	4	2283.25	1746.5	2300.5	1773.0	1.0	95.98502487367496	295.0012081499283
bumblebox-01_2023-10-28_08-40-02	1	2023-10-28_08-40-02	36	7	1202.75	2205.0	1187.0	2231.0	1.0	31.329897861308133	898.6312238322687
bumblebox-01_2023-10-28_08-40-02	1	2023-10-28_08-40-02	36	8	1544.25	1441.25	1527.0	1453.0	1.0	1.4577379737113252	553.3629852924169
bumblebox-01_2023-10-28_08-40-02	1	2023-10-28_08-40-02	36	10	2105.5	1510.25	2099.0	1536.0	1.0	30.200372514258827	284.8031163499526
bumblebox-01_2023-10-28_08-40-02	1	2023-10-28_08-40-02	36	11	1824.25	1523.25	1811.5	1540.5	2.0	5.344389581607987	296.9979382250277
bumblebox-01_2023-10-28_08-40-02	1	2023-10-28_08-40-02	36	12	2010.25	1809.0	1994.5	1785.5	1.0	9.089829481348922	44.11615959249036
bumblebox-01_2023-10-28_08-40-02	1	2023-10-28_08-40-02	36	13	1854.0	2902.25	1874.0	2879.5	1.0	33.63406011768428	1140.0682980302336
bumblebox-01_2023-10-28_08-40-02	1	2023-10-28_08-40-02	37	1	2303.25	2133.5	2283.5	2121.5	1.0	55.72813472564823	504.51485669403223
bumblebox-01_2023-10-28_08-40-02	1	2023-10-28_08-40-02	37	2	2206.75	547.5	2227.5	533.5	1.0	0.7905694150420949	1217.9506930188102
bumblebox-01_2023-10-28_08-40-02	1	2023-10-28_08-40-02	37	3	2598.25	1606.75	2625.0	1623.0	1.0	24.141509894784956	631.5121856504434
bumblebox-01_2023-10-28_08-40-02	1	2023-10-28_08-40-02	37	4	2282.0	1710.75	2298.5	1739.5	1.0	35.771846471771624	301.9449504876675
bumblebox-01_2023-10-28_08-40-02	1	2023-10-28_08-40-02	37	7	1213.0	2232.25	1200.0	2260.5	1.0	29.11400006869547	910.5821094909563
bumblebox-01_2023-10-28_08-40-02	1	2023-10-28_08-40-02	37	8	1537.5	1432.75	1519.5	1445.0	1.0	10.854146673046206	542.8991187366214
bumblebox-01_2023-10-28_08-40-02	1	2023-10-28_08-40-02	37	10	2025.0	1569.5	2016.5	1600.0	1.0	99.9540519438807	180.241652025829
bumblebox-01_2023-10-28_08-40-02	1	2023-10-28_08-40-02	37	11	1824.25	1515.75	1812.0	1535.5	1.0	7.5	277.8619992460287
bumblebox-01_2023-10-28_08-40-02	1	2023-10-28_08-40-02	37	12	2018.75	1802.5	2002.0	1783.5	1.0	10.700467279516348	68.66833786396745
bumblebox-01_2023-10-28_08-40-02	1	2023-10-28_08-40-02	37	13	1810.75	2894.0	1813.5	2863.0	1.0	44.02981944091981	1162.1541273105731
bumblebox-01_2023-10-28_08-40-02	1	2023-10-28_08-40-02	38	0	2005.0	1988.0	2031.0	1984.5	2.0	3.010398644698074	195.69234144442132
bumblebox-01_2023-10-28_08-40-02	1	2023-10-28_08-40-02	38	1	2313.75	2118.5	2298.5	2100.5	1.0	18.309833423600555	430.9020828448152
bumblebox-01_2023-10-28_08-40-02	1	2023-10-28_08-40-02	38	2	2206.25	548.0	2226.5	534.5	1.0	0.7071067811865476	1258.3122843714116
bumblebox-01_2023-10-28_08-40-02	1	2023-10-28_08-40-02	38	3	2620.75	1591.25	2649.0	1604.5	1.0	27.3221521846285	624.274372772101
bumblebox-01_2023-10-28_08-40-02	1	2023-10-28_08-40-02	38	4	2342.0	1827.75	2345.0	1860.0	1.0	131.48764200486676	313.52723964593577
bumblebox-01_2023-10-28_08-40-02	1	2023-10-28_08-40-02	38	7	1209.25	2209.0	1192.0	2234.5	1.0	23.550477702161373	919.9943505261323
bumblebox-01_2023-10-28_08-40-02	1	2023-10-28_08-40-02	38	10	2062.0	1550.5	2048.0	1579.0	1.0	41.593268686170845	245.50517815312986
bumblebox-01_2023-10-28_08-40-02	1	2023-10-28_08-40-02	38	11	1824.0	1518.5	1811.0	1536.0	1.0	2.7613402542968153	344.1400768582468
bumblebox-01_2023-10-28_08-40-02	1	2023-10-28_08-40-02	38	12	2022.75	1807.0	2001.0	1796.5	1.0	6.020797289396148	15.076637556166101
bumblebox-01_2023-10-28_08-40-02	1	2023-10-28_08-40-02	38	13	1697.25	2781.0	1690.5	2753.0	1.0	160.16007617380805	1041.7245341259847
bumblebox-01_2023-10-28_08-40-02	1	2023-10-28_08-40-02	39	0	2025.5	1992.5	2054.0	1991.0	1.0	20.988091861815356	352.7553206544161
bumblebox-01_2023-10-28_08-40-02	1	2023-10-28_08-40-02	39	1	2364.0	2054.75	2352.0	2036.0	1.0	81.17342545439364	538.4598557459971
bumblebox-01_2023-10-28_08-40-02	1	2023-10-28_08-40-02	39	2	2206.75	547.25	2228.0	533.5	1.0	0.9013878188659973	1108.2239806329767
bumblebox-01_2023-10-28_08-40-02	1	2023-10-28_08-40-02	39	3	2643.25	1597.0	2673.0	1607.5	1.0	23.223102721212772	623.843202455553
bumblebox-01_2023-10-28_08-40-02	1	2023-10-28_08-40-02	39	4	2290.75	1671.0	2293.0	1703.5	1.0	164.91550867034914	271.67538764120684
bumblebox-01_2023-10-28_08-40-02	1	2023-10-28_08-40-02	39	7	1198.25	2217.5	1180.0	2241.5	1.0	13.901438774457844	1005.2253808226292
bumblebox-01_2023-10-28_08-40-02	1	2023-10-28_08-40-02	39	8	1539.25	1441.0	1522.0	1454.5	2.0	8.4335638967165	521.0318044515134
bumblebox-01_2023-10-28_08-40-02	1	2023-10-28_08-40-02	39	10	2103.25	1540.5	2089.0	1569.0	1.0	42.44481711587411	129.00064437823562
bumblebox-01_2023-10-28_08-40-02	1	2023-10-28_08-40-02	39	11	1828.0	1518.25	1815.5	1535.0	1.0	4.00780488547035	227.96730302830716
bumblebox-01_2023-10-28_08-40-02	1	2023-10-28_08-40-02	39	12	2009.75	1818.0	1994.0	1800.5	1.0	17.029386365926403	178.57187978514415
bumblebox-01_2023-10-28_08-40-02	1	2023-10-28_08-40-02	40	0	2031.0	1969.25	2059.5	1969.5	1.0	23.891682653174513	237.1171786767275
bumblebox-01_2023-10-28_08-40-02	1	2023-10-28_08-40-02	40	1	2394.5	2044.5	2376.5	2039.0	1.0	32.176272313616444	486.1975594758553
bumblebox-01_2023-10-28_08-40-02	1	2023-10-28_08-40-02	40	2	2206.0	548.75	2227.0	535.5	1.0	1.6770509831248424	1197.8149177802657
bumblebox-01_2023-10-28_08-40-02	1	2023-10-28_08-40-02	40	3	2640.25	1601.0	2669.5	1612.5	1.0	5.0	632.265333746003
bumblebox-01_2023-10-28_08-40-02	1	2023-10-28_08-40-02	40	4	2282.0	1653.75	2267.0	1681.0	1.0	19.3423111338847	271.82951567163894
bumblebox-01_2023-10-28_08-40-02	1	2023-10-28_08-40-02	40	7	1204.75	2217.0	1187.5	2243.0	1.0	6.519202405202649	949.9710599575885
bumblebox-01_2023-10-28_08-40-02	1	2023-10-28_08-40-02	40	8	1545.0	1441.75	1527.0	1455.0	1.0	5.798706752371601	558.3341239111318
bumblebox-01_2023-10-28_08-40-02	1	2023-10-28_08-40-02	40	10	2139.25	1484.5	2126.0	1512.0	1.0	66.57326790837296	274.24877348302664
bumblebox-01_2023-10-28_08-40-02	1	2023-10-28_08-40-02	40	11	1825.0	1516.5	1813.0	1533.0	1.0	3.473110997362451	292.0510161032562
bumblebox-01_2023-10-28_08-40-02	1	2023-10-28_08-40-02	40	12	2016.75	1828.0	2000.0	1807.5	1.0	12.206555615733702	95.81913391181904
bumblebox-01_2023-10-28_08-40-02	1	2023-10-28_08-40-02	40	13	1506.5	2696.75	1480.5	2700.0	2.0	208.52727639328145	1093.4549479015027
bumblebox-01_2023-10-28_08-40-02	1	2023-10-28_08-40-02	40	15	2470.25	1786.0	2459.5	1783.0	13.0		451.68120460151744
bumblebox-01_2023-10-28_08-40-02	1	2023-10-28_08-40-02	41	0	2035.5	1977.0	2065.0	1982.0	1.0	8.96172416446746	284.3814196441867
bumblebox-01_2023-10-28_08-40-02	1	2023-10-28_08-40-02	41	2	2204.5	548.75	2225.0	535.5	1.0	1.5	1174.2473081521114
bumblebox-01_2023-10-28_08-40-02	1	2023-10-28_08-40-02	41	3	2640.75	1601.0	2670.0	1612.0	1.0	0.5	675.8924754942551
bumblebox-01_2023-10-28_08-40-02	1	2023-10-28_08-40-02	41	4	2216.75	1599.0	2188.0	1610.5	1.0	85.17702154924179	264.5790864282486
bumblebox-01_2023-10-28_08-40-02	1	2023-10-28_08-40-02	41	7	1213.25	2227.5	1200.0	2255.5	1.0	13.509256086106296	924.3214229775302
bumblebox-01_2023-10-28_08-40-02	1	2023-10-28_08-40-02	41	8	1544.25	1447.5	1527.5	1460.0	1.0	5.798706752371601	496.69791649244286
bumblebox-01_2023-10-28_08-40-02	1	2023-10-28_08-40-02	41	10	2190.25	1452.5	2178.5	1479.5	1.0	60.207972893961475	329.7381912872521
bumblebox-01_2023-10-28_08-40-02	1	2023-10-28_08-40-02	41	11	1822.75	1516.0	1809.5	1532.0	1.0	2.3048861143232218	236.81619699046084
bumblebox-01_2023-10-28_08-40-02	1	2023-10-28_08-40-02	41	12	2013.25	1837.0	1996.5	1816.5	1.0	9.656603957913983	143.2603392198568
bumblebox-01_2023-10-28_08-40-02	1	2023-10-28_08-40-02	41	13	1345.75	2702.5	1320.5	2716.0	1.0	160.85280538430158	1182.2831253256352
bumblebox-01_2023-10-28_08-40-02	1	2023-10-28_08-40-02	41	15	2466.25	1788.75	2453.5	1789.5	1.0	4.8541219597369	502.0833605386183
bumblebox-01_2023-10-28_08-40-02	1	2023-10-28_08-40-02	42	0	2043.25	2006.25	2071.0	2017.0	1.0	30.259296092275513	281.94077515401074
bumblebox-01_2023-10-28_08-40-02	1	2023-10-28_08-40-02	42	1	2399.0	2026.75	2379.5	2029.5	2.0	18.31154007722999	501.80301649263833
bumblebox-01_2023-10-28_08-40-02	1	2023-10-28_08-40-02	42	2	2205.5	547.25	2226.0	530.0	1.0	1.8027756377319946	1199.6410993964448
bumblebox-01_2023-10-28_08-40-02	1	2023-10-28_08-40-02	42	3	2640.5	1601.0	2670.0	1612.5	1.0	0.25	657.4158823462595
bumblebox-01_2023-10-28_08-40-02	1	2023-10-28_08-40-02	42	4	2173.5	1590.5	2140.0	1595.0	1.0	44.07734678947906	225.11926622965382
bumblebox-01_2023-10-28_08-40-02	1	2023-10-28_08-40-02	42	7	1204.5	2234.75	1189.0	2261.5	1.0	11.363318177363512	939.23509252358
bumblebox-01_2023-10-28_08-40-02	1	2023-10-28_08-40-02	42	8	1545.25	1448.25	1528.0	1461.5	1.0	1.25	530.3136814135993
bumblebox-01_2023-10-28_08-40-02	1	2023-10-28_08-40-02	42	10	2183.25	1441.75	2166.5	1465.0	1.0	12.8281916106675	342.61977325860477
bumblebox-01_2023-10-28_08-40-02	1	2023-10-28_08-40-02	42	11	1820.75	1514.0	1808.0	1530.0	1.0	2.8284271247461903	276.6021824952058
bumblebox-01_2023-10-28_08-40-02	1	2023-10-28_08-40-02	42	12	2016.5	1844.75	2000.5	1820.0	1.0	8.403868156985805	118.24716639780891
bumblebox-01_2023-10-28_08-40-02	1	2023-10-28_08-40-02	42	13	1262.0	2701.5	1233.5	2707.5	1.0	83.75596993647677	1218.6285908188397
bumblebox-01_2023-10-28_08-40-02	1	2023-10-28_08-40-02	42	15	2452.5	1783.75	2437.5	1790.0	1.0	14.630874888399532	460.3013241647016
bumblebox-01_2023-10-28_08-40-02	1	2023-10-28_08-40-02	43	1	2395.25	2034.5	2374.5	2036.5	1.0	8.609587678861281	528.6716732716391
bumblebox-01_2023-10-28_08-40-02	1	2023-10-28_08-40-02	43	2	2205.75	549.0	2225.0	530.0	1.0	1.7677669529663689	1177.9782707255906
bumblebox-01_2023-10-28_08-40-02	1	2023-10-28_08-40-02	43	3	2640.5	1600.5	2670.0	1611.5	1.0	0.5	667.3242401778356
bumblebox-01_2023-10-28_08-40-02	1	2023-10-28_08-40-02	43	4	2229.0	1581.25	2200.0	1594.0	1.0	56.26555340525853	276.9271104162088
bumblebox-01_2023-10-28_08-40-02	1	2023-10-28_08-40-02	43	7	1183.0	2232.0	1164.0	2256.5	1.0	21.67515859226871	956.4726891894453
bumblebox-01_2023-10-28_08-40-02	1	2023-10-28_08-40-02	43	8	1542.75	1445.25	1526.0	1457.5	1.0	3.905124837953327	510.0746987913706
bumblebox-01_2023-10-28_08-40-02	1	2023-10-28_08-40-02	43	10	2105.5	1468.25	2084.5	1491.5	1.0	82.14202639331465	267.650615086531
bumblebox-01_2023-10-28_08-40-02	1	2023-10-28_08-40-02	43	11	1819.75	1512.75	1807.0	1529.0	1.0	1.6007810593582121	251.55912585643347
bumblebox-01_2023-10-28_08-40-02	1	2023-10-28_08-40-02	43	12	2015.75	1838.5	2000.5	1812.5	1.0	6.294839156007086	137.41091967928685
bumblebox-01_2023-10-28_08-40-02	1	2023-10-28_08-40-02	43	13	1189.0	2702.25	1161.5	2704.0	1.0	73.00385263806288	1273.446785457705
bumblebox-01_2023-10-28_08-40-02	1	2023-10-28_08-40-02	43	15	2470.0	1795.5	2463.0	1813.5	1.0	21.07872149823134	496.75621026617927
bumblebox-01_2023-10-28_08-40-02	1	2023-10-28_08-40-02	44	1	2385.0	2049.25	2363.5	2052.0	1.0	17.961764946686056	548.5127283163082
bumblebox-01_2023-10-28_08-40-02	1	2023-10-28_08-40-02	44	2	2204.5	550.25	2224.0	533.5	1.0	1.7677669529663689	1194.0634669585197
bumblebox-01_2023-10-28_08-40-02	1	2023-10-28_08-40-02	44	3	2640.75	1600.5	2670.5	1611.5	1.0	0.25	701.5772413818738
bumblebox-01_2023-10-28_08-40-02	1	2023-10-28_08-40-02	44	7	1177.75	2248.5	1160.0	2272.5	1.0	17.315094570922792	936.742347513445
bumblebox-01_2023-10-28_08-40-02	1	2023-10-28_08-40-02	44	8	1545.5	1441.25	1527.0	1452.5	1.0	4.8541219597369	488.38776922134315
bumblebox-01_2023-10-28_08-40-02	1	2023-10-28_08-40-02	44	10	2106.75	1371.0	2091.0	1395.5	1.0	97.25803308724683	379.9855926545111
bumblebox-01_2023-10-28_08-40-02	1	2023-10-28_08-40-02	44	11	1822.75	1510.0	1809.5	1527.5	1.0	4.0697051490249265	242.0642489608905
bumblebox-01_2023-10-28_08-40-02	1	2023-10-28_08-40-02	44	12	2019.25	1834.0	2002.5	1810.5	1.0	5.70087712549569	136.86873501643834
bumblebox-01_2023-10-28_08-40-02	1	2023-10-28_08-40-02	44	13	1124.5	2752.5	1103.0	2756.5	1.0	81.76376030980963	1323.8541982125523
bumblebox-01_2023-10-28_08-40-02	1	2023-10-28_08-40-02	44	15	2461.75	1809.0	2452.5	1829.0	1.0	15.82126733229674	521.152137695894
bumblebox-01_2023-10-28_08-40-02	1	2023-10-28_08-40-02	45	1	2371.75	2034.5	2347.0	2039.5	1.0	19.827380058898353	529.9908424916415
bumblebox-01_2023-10-28_08-40-02	1	2023-10-28_08-40-02	45	2	2205.75	548.25	2226.0	533.0	1.0	2.358495283014151	1195.5433411737945
bumblebox-01_2023-10-28_08-40-02	1	2023-10-28_08-40-02	45	3	2640.75	1599.75	2670.5	1609.5	1.0	0.75	702.0743412381626
bumblebox-01_2023-10-28_08-40-02	1	2023-10-28_08-40-02	45	7	1176.5	2248.5	1158.5	2272.5	1.0	1.25	937.8360161163571
bumblebox-01_2023-10-28_08-40-02	1	2023-10-28_08-40-02	45	8	1547.25	1443.5	1529.5	1454.0	1.0	2.850438562747845	484.7486133296309
bumblebox-01_2023-10-28_08-40-02	1	2023-10-28_08-40-02	45	10	2130.0	1393.0	2126.0	1425.5	1.0	32.00878785583734	370.36923215218616
bumblebox-01_2023-10-28_08-40-02	1	2023-10-28_08-40-02	45	11	1824.5	1517.25	1809.0	1535.0	1.0	7.458216945088149	233.95486877814707
bumblebox-01_2023-10-28_08-40-02	1	2023-10-28_08-40-02	45	12	2019.75	1835.75	2000.0	1821.5	1.0	1.8200274723201295	139.64788084679262
bumblebox-01_2023-10-28_08-40-02	1	2023-10-28_08-40-02	45	13	1120.25	2732.0	1096.5	2735.0	1.0	20.935914119044337	1310.9051331522812
bumblebox-01_2023-10-28_08-40-02	1	2023-10-28_08-40-02	45	15	2446.75	1805.0	2432.5	1823.5	1.0	15.524174696260024	506.35268649924234
bumblebox-01_2023-10-28_08-40-02	1	2023-10-28_08-40-02	46	2	2206.0	547.75	2227.0	533.5	1.0	0.5590169943749475	1171.2966810861615
bumblebox-01_2023-10-28_08-40-02	1	2023-10-28_08-40-02	46	3	2642.25	1598.75	2671.5	1609.0	1.0	1.8027756377319946	747.8222028449685
bumblebox-01_2023-10-28_08-40-02	1	2023-10-28_08-40-02	46	7	1168.25	2252.5	1151.0	2276.0	1.0	9.168560410446124	929.256788520991
bumblebox-01_2023-10-28_08-40-02	1	2023-10-28_08-40-02	46	8	1546.0	1445.75	1527.5	1457.0	1.0	2.57390753524675	422.24903606377853
bumblebox-01_2023-10-28_08-40-02	1	2023-10-28_08-40-02	46	10	2146.75	1449.75	2147.0	1478.5	1.0	59.17030505245008	337.13081430920863
bumblebox-01_2023-10-28_08-40-02	1	2023-10-28_08-40-02	46	11	1827.25	1500.0	1813.0	1521.0	1.0	17.467827569563422	191.78209889556982
bumblebox-01_2023-10-28_08-40-02	1	2023-10-28_08-40-02	46	12	2027.0	1830.25	2008.5	1812.5	1.0	9.100137361600648	199.13974326005095
bumblebox-01_2023-10-28_08-40-02	1	2023-10-28_08-40-02	46	13	1093.5	2666.0	1068.0	2657.5	1.0	71.21490363680905	1274.5166261768557
bumblebox-01_2023-10-28_08-40-02	1	2023-10-28_08-40-02	46	15	2430.75	1811.25	2414.5	1829.5	1.0	17.177383386301884	548.5415180894709
bumblebox-01_2023-10-28_08-40-02	1	2023-10-28_08-40-02	47	2	2207.0	547.25	2228.0	533.0	1.0	1.118033988749895	1178.3374063526442
bumblebox-01_2023-10-28_08-40-02	1	2023-10-28_08-40-02	47	3	2642.25	1599.0	2672.0	1609.5	1.0	0.25	760.0960841227677
bumblebox-01_2023-10-28_08-40-02	1	2023-10-28_08-40-02	47	7	1169.0	2253.25	1151.5	2277.0	1.0	1.0606601717798212	917.7217799704325
bumblebox-01_2023-10-28_08-40-02	1	2023-10-28_08-40-02	47	8	1545.75	1449.75	1526.5	1459.0	1.0	4.00780488547035	412.0107133705369
bumblebox-01_2023-10-28_08-40-02	1	2023-10-28_08-40-02	47	10	2118.0	1553.75	2114.0	1564.0	1.0	107.90070667053112	264.1645402414708
bumblebox-01_2023-10-28_08-40-02	1	2023-10-28_08-40-02	47	11	1836.0	1484.25	1825.0	1507.0	1.0	18.01735274672725	203.343548620142
bumblebox-01_2023-10-28_08-40-02	1	2023-10-28_08-40-02	47	12	2022.25	1836.5	2004.0	1818.0	1.0	7.850159234053791	206.19826324543118
bumblebox-01_2023-10-28_08-40-02	1	2023-10-28_08-40-02	47	13	1025.75	2572.75	1001.0	2559.5	1.0	115.26328556830228	1239.3357742215917
bumblebox-01_2023-10-28_08-40-02	1	2023-10-28_08-40-02	47	15	2413.5	1834.25	2397.0	1859.0	1.0	28.75	548.669212113262
bumblebox-01_2023-10-28_08-40-02	1	2023-10-28_08-40-02	48	0	2032.25	2057.5	2057.5	2078.0	6.0	52.4171966056942	252.64569447899862
bumblebox-01_2023-10-28_08-40-02	1	2023-10-28_08-40-02	48	2	2207.5	547.25	2228.5	533.0	1.0	0.5	1323.6624409769513
bumblebox-01_2023-10-28_08-40-02	1	2023-10-28_08-40-02	48	3	2642.5	1599.0	2672.5	1609.5	1.0	0.25	770.9321228293735
bumblebox-01_2023-10-28_08-40-02	1	2023-10-28_08-40-02	48	7	1170.5	2255.75	1154.0	2280.0	1.0	2.9154759474226504	849.1862326092322
bumblebox-01_2023-10-28_08-40-02	1	2023-10-28_08-40-02	48	12	2020.75	1841.75	2003.0	1819.5	1.0	5.460082416960389	111.67866279862872
bumblebox-01_2023-10-28_08-40-02	1	2023-10-28_08-40-02	48	13	894.25	2678.5	878.0	2702.0	1.0	168.7462962556512	1318.5001721962847
bumblebox-01_2023-10-28_08-40-02	1	2023-10-28_08-40-02	48	15	2396.5	1878.25	2377.0	1904.5	1.0	47.16990566028302	489.07621427273176
bumblebox-01_2023-10-28_08-40-02	1	2023-10-28_08-40-02	49	2	2207.0	546.75	2228.0	532.5	1.0	0.7071067811865476	1243.219981681264
bumblebox-01_2023-10-28_08-40-02	1	2023-10-28_08-40-02	49	3	2642.0	1599.25	2671.0	1609.5	1.0	0.5590169943749475	797.2589669307976
bumblebox-01_2023-10-28_08-40-02	1	2023-10-28_08-40-02	49	7	1165.5	2260.75	1148.5	2284.5	1.0	7.0710678118654755	865.9768063300324
bumblebox-01_2023-10-28_08-40-02	1	2023-10-28_08-40-02	49	8	1548.0	1462.25	1528.5	1468.0	2.0	12.700885795880538	415.47862201509537
bumblebox-01_2023-10-28_08-40-02	1	2023-10-28_08-40-02	49	11	1821.75	1518.5	1813.5	1537.5	2.0	37.096158830800796	224.0749756812717
bumblebox-01_2023-10-28_08-40-02	1	2023-10-28_08-40-02	49	12	2023.75	1848.0	2004.5	1829.5	1.0	6.932712311931024	198.62205246790322
bumblebox-01_2023-10-28_08-40-02	1	2023-10-28_08-40-02	49	13	1056.25	2766.5	1050.0	2797.5	1.0	184.35834670553976	1302.2159962834746
bumblebox-01_2023-10-28_08-40-02	1	2023-10-28_08-40-02	49	15	2393.5	1916.0	2377.0	1944.0	1.0	37.86901767936422	564.5012325952553
bumblebox-01_2023-10-28_08-40-02	1	2023-10-28_08-40-02	50	0	2002.0	2007.25	2026.0	2009.5	2.0	58.65257880093594	249.00050200752608
bumblebox-01_2023-10-28_08-40-02	1	2023-10-28_08-40-02	50	2	2208.0	545.25	2229.5	530.5	1.0	1.8027756377319946	1288.22018692458
bumblebox-01_2023-10-28_08-40-02	1	2023-10-28_08-40-02	50	3	2642.5	1599.75	2672.0	1610.0	1.0	0.7071067811865476	787.0281125855671
bumblebox-01_2023-10-28_08-40-02	1	2023-10-28_08-40-02	50	7	1157.25	2258.5	1138.5	2281.0	1.0	8.551315688243536	860.0657678340651
bumblebox-01_2023-10-28_08-40-02	1	2023-10-28_08-40-02	50	8	1547.5	1458.75	1529.0	1465.0	1.0	3.5355339059327378	469.1654825325495
bumblebox-01_2023-10-28_08-40-02	1	2023-10-28_08-40-02	50	11	1814.0	1519.0	1801.5	1535.5	1.0	7.766112283504533	279.41557311646034
bumblebox-01_2023-10-28_08-40-02	1	2023-10-28_08-40-02	50	12	2020.0	1847.5	2001.5	1825.5	1.0	3.783186487605389	151.99198169640397
bumblebox-01_2023-10-28_08-40-02	1	2023-10-28_08-40-02	50	13	1124.25	2950.5	1122.0	2977.5	1.0	196.16319736382766	1383.7151531294294
bumblebox-01_2023-10-28_08-40-02	1	2023-10-28_08-40-02	50	15	2395.5	1930.25	2381.5	1958.5	1.0	14.38966643115816	535.0070092998783
bumblebox-01_2023-10-28_08-40-02	1	2023-10-28_08-40-02	51	0	2022.0	2021.5	2049.0	2020.5	1.0	24.557330881022065	384.4202485160424
bumblebox-01_2023-10-28_08-40-02	1	2023-10-28_08-40-02	51	2	2205.5	546.75	2226.0	531.5	1.0	2.9154759474226504	1112.555668256261
bumblebox-01_2023-10-28_08-40-02	1	2023-10-28_08-40-02	51	3	2642.25	1599.75	2672.0	1610.5	1.0	0.25	652.754056306578
bumblebox-01_2023-10-28_08-40-02	1	2023-10-28_08-40-02	51	7	1140.0	2252.75	1117.0	2272.0	1.0	18.18309654596818	1049.3141693888665
bumblebox-01_2023-10-28_08-40-02	1	2023-10-28_08-40-02	51	8	1549.0	1458.5	1530.0	1466.0	1.0	1.5206906325745548	476.85944204674803
bumblebox-01_2023-10-28_08-40-02	1	2023-10-28_08-40-02	51	10	2126.75	1547.5	2130.0	1560.5	4.0	10.752906583803284	163.65199687216437
bumblebox-01_2023-10-28_08-40-02	1	2023-10-28_08-40-02	51	11	1813.0	1519.5	1800.5	1534.5	1.0	1.118033988749895	213.73707815970283
bumblebox-01_2023-10-28_08-40-02	1	2023-10-28_08-40-02	51	12	2023.75	1851.5	2005.0	1830.0	1.0	5.482928049865327	215.69546039683468
bumblebox-01_2023-10-28_08-40-02	1	2023-10-28_08-40-02	51	15	2393.5	1947.5	2380.0	1975.5	1.0	17.365554986812256	507.80304003534263
