## Supplementary material for "The BumbleBox: An open-source platform for quantifying behavior in bumblebee colonies": Sample BumbleBox Data Output: bumblebox-01_2023-10-28_08-45-02_averages.csv

filename	ID	average distance from center	average speed	frames tracked in video
bumblebox-01_2023-10-28_08-45-02	0	369.0	19.0	51
bumblebox-01_2023-10-28_08-45-02	1	144.0	36.0	42
bumblebox-01_2023-10-28_08-45-02	2	1052.0	5.0	51
bumblebox-01_2023-10-28_08-45-02	3	727.0	91.0	51
bumblebox-01_2023-10-28_08-45-02	4	314.0	31.0	7
bumblebox-01_2023-10-28_08-45-02	5	655.0	17.0	32
bumblebox-01_2023-10-28_08-45-02	6	447.0	20.0	41
bumblebox-01_2023-10-28_08-45-02	7	1272.0	1.0	52
bumblebox-01_2023-10-28_08-45-02	8	305.0	40.0	43
bumblebox-01_2023-10-28_08-45-02	9	1197.0	44.0	5
bumblebox-01_2023-10-28_08-45-02	10	333.0	168.0	21
bumblebox-01_2023-10-28_08-45-02	11	99.0	17.0	6
bumblebox-01_2023-10-28_08-45-02	12	310.0	26.0	31
bumblebox-01_2023-10-28_08-45-02	13	505.0	18.0	32
bumblebox-01_2023-10-28_08-45-02	15	664.0	94.0	36
