## Supplementary material for "The BumbleBox: An open-source platform for quantifying behavior in bumblebee colonies": Sample BumbleBox Data Output: bumblebox-01_2023-10-28_08-45-02_contacts.csv

	frame	ID	0	1	2	3	6	7	8	13	15	5	11	10	12	4	9
0	0	0		0.0	0.0	0.0	0.0	0.0	0.0	0.0	0.0
1	0	1	0.0		0.0	0.0	0.0	0.0	0.0	0.0	0.0
2	0	2	0.0	0.0		0.0	0.0	0.0	0.0	0.0	0.0
3	0	3	0.0	0.0	0.0		0.0	0.0	0.0	0.0	0.0
4	0	6	0.0	0.0	0.0	0.0		0.0	0.0	0.0	0.0
5	0	7	0.0	0.0	0.0	0.0	0.0		0.0	0.0	0.0
6	0	8	0.0	0.0	0.0	0.0	0.0	0.0		0.0	0.0
7	0	13	0.0	0.0	0.0	0.0	0.0	0.0	0.0		0.0
8	0	15	0.0	0.0	0.0	0.0	0.0	0.0	0.0	0.0
9	1	0		0.0	0.0	0.0	0.0	0.0	0.0	0.0	0.0	0.0
10	1	1	0.0		0.0	0.0	0.0	0.0	0.0	0.0	0.0	0.0
11	1	2	0.0	0.0		0.0	0.0	0.0	0.0	0.0	0.0	0.0
12	1	3	0.0	0.0	0.0		0.0	0.0	0.0	0.0	0.0	0.0
13	1	5	0.0	0.0	0.0	0.0	0.0	0.0	0.0	0.0	0.0
14	1	6	0.0	0.0	0.0	0.0		0.0	0.0	0.0	0.0	0.0
15	1	7	0.0	0.0	0.0	0.0	0.0		0.0	0.0	0.0	0.0
16	1	8	0.0	0.0	0.0	0.0	0.0	0.0		0.0	0.0	0.0
17	1	13	0.0	0.0	0.0	0.0	0.0	0.0	0.0		0.0	0.0
18	1	15	0.0	0.0	0.0	0.0	0.0	0.0	0.0	0.0		0.0
19	2	0		0.0	0.0	0.0	0.0	0.0	0.0		0.0	0.0	0.0
20	2	1	0.0		0.0	0.0	0.0	0.0	0.0		0.0	0.0	1.0
21	2	2	0.0	0.0		0.0	0.0	0.0	0.0		0.0	0.0	0.0
22	2	3	0.0	0.0	0.0		0.0	0.0	0.0		0.0	0.0	0.0
23	2	5	0.0	0.0	0.0	0.0	0.0	0.0	0.0		0.0		0.0
24	2	6	0.0	0.0	0.0	0.0		0.0	0.0		0.0	0.0	0.0
25	2	7	0.0	0.0	0.0	0.0	0.0		0.0		0.0	0.0	0.0
26	2	8	0.0	0.0	0.0	0.0	0.0	0.0			0.0	0.0	0.0
27	2	11	0.0	1.0	0.0	0.0	0.0	0.0	0.0		0.0	0.0
28	2	15	0.0	0.0	0.0	0.0	0.0	0.0	0.0			0.0	0.0
29	3	0		0.0	0.0	0.0	0.0	0.0	0.0		0.0	0.0	0.0
30	3	1	0.0		0.0	0.0	0.0	0.0	0.0		0.0	0.0	0.0
31	3	2	0.0	0.0		0.0	0.0	0.0	0.0		0.0	0.0	0.0
32	3	3	0.0	0.0	0.0		0.0	0.0	0.0		0.0	0.0	0.0
33	3	5	0.0	0.0	0.0	0.0	0.0	0.0	0.0		0.0		0.0
34	3	6	0.0	0.0	0.0	0.0		0.0	0.0		0.0	0.0	0.0
35	3	7	0.0	0.0	0.0	0.0	0.0		0.0		0.0	0.0	0.0
36	3	8	0.0	0.0	0.0	0.0	0.0	0.0			0.0	0.0	0.0
37	3	11	0.0	0.0	0.0	0.0	0.0	0.0	0.0		0.0	0.0
38	3	15	0.0	0.0	0.0	0.0	0.0	0.0	0.0			0.0	0.0
39	4	0		0.0	0.0	0.0	0.0	0.0	0.0		0.0	0.0	0.0
40	4	1	0.0		0.0	0.0	0.0	0.0	0.0		0.0	0.0	1.0
41	4	2	0.0	0.0		0.0	0.0	0.0	0.0		0.0	0.0	0.0
42	4	3	0.0	0.0	0.0		0.0	0.0	0.0		0.0	0.0	0.0
43	4	5	0.0	0.0	0.0	0.0	0.0	0.0	0.0		0.0		0.0
44	4	6	0.0	0.0	0.0	0.0		0.0	0.0		0.0	0.0	0.0
45	4	7	0.0	0.0	0.0	0.0	0.0		0.0		0.0	0.0	0.0
46	4	8	0.0	0.0	0.0	0.0	0.0	0.0			0.0	0.0	0.0
47	4	11	0.0	1.0	0.0	0.0	0.0	0.0	0.0		0.0	0.0
48	4	15	0.0	0.0	0.0	0.0	0.0	0.0	0.0			0.0	0.0
49	5	0		0.0	0.0	0.0	0.0	0.0	0.0		0.0	0.0		0.0
50	5	1	0.0		0.0	0.0	0.0	0.0	0.0		0.0	0.0		0.0
51	5	2	0.0	0.0		0.0	0.0	0.0	0.0		0.0	0.0		0.0
52	5	3	0.0	0.0	0.0		0.0	0.0	0.0		0.0	0.0		0.0
53	5	5	0.0	0.0	0.0	0.0	0.0	0.0	0.0		0.0			0.0
54	5	6	0.0	0.0	0.0	0.0		0.0	0.0		0.0	0.0		0.0
55	5	7	0.0	0.0	0.0	0.0	0.0		0.0		0.0	0.0		0.0
56	5	8	0.0	0.0	0.0	0.0	0.0	0.0			0.0	0.0		0.0
57	5	10	0.0	0.0	0.0	0.0	0.0	0.0	0.0		0.0	0.0
58	5	10	0.0	0.0	0.0	0.0	0.0	0.0	0.0		0.0	0.0		1.0
59	5	15	0.0	0.0	0.0	0.0	0.0	0.0	0.0			0.0		0.0
60	6	0		0.0	0.0	0.0	0.0	0.0	0.0		0.0			0.0
61	6	1	0.0		0.0	0.0	0.0	0.0	0.0		0.0			0.0
62	6	2	0.0	0.0		0.0	0.0	0.0	0.0		0.0			0.0
63	6	3	0.0	0.0	0.0		1.0	0.0	0.0		0.0			0.0
64	6	6	0.0	0.0	0.0	1.0		0.0	0.0		0.0			0.0
65	6	7	0.0	0.0	0.0	0.0	0.0		0.0		0.0			0.0
66	6	8	0.0	0.0	0.0	0.0	0.0	0.0			0.0			0.0
67	6	10	0.0	0.0	0.0	0.0	0.0	0.0	0.0		0.0
68	6	15	0.0	0.0	0.0	0.0	0.0	0.0	0.0					0.0
69	7	0			0.0	0.0	0.0	0.0	0.0		0.0			0.0
70	7	2	0.0			0.0	0.0	0.0	0.0		0.0			0.0
71	7	3	0.0		0.0		1.0	0.0	0.0		0.0			0.0
72	7	6	0.0		0.0	1.0		0.0	0.0		0.0			0.0
73	7	7	0.0		0.0	0.0	0.0		0.0		0.0			0.0
74	7	8	0.0		0.0	0.0	0.0	0.0			0.0			0.0
75	7	10	0.0		0.0	0.0	0.0	0.0	0.0		0.0
76	7	15	0.0		0.0	0.0	0.0	0.0	0.0					0.0
77	8	0			0.0	0.0	0.0	0.0	0.0		0.0	0.0	0.0
78	8	2	0.0			0.0	0.0	0.0	0.0		0.0	0.0	0.0
79	8	3	0.0		0.0		1.0	0.0	0.0		0.0	0.0	0.0
80	8	5	0.0		0.0	0.0	0.0	0.0	0.0		0.0		0.0
81	8	6	0.0		0.0	1.0		0.0	0.0		0.0	0.0	0.0
82	8	7	0.0		0.0	0.0	0.0		0.0		0.0	0.0	0.0
83	8	8	0.0		0.0	0.0	0.0	0.0			0.0	0.0	0.0
84	8	11	0.0		0.0	0.0	0.0	0.0	0.0		0.0	0.0
85	8	15	0.0		0.0	0.0	0.0	0.0	0.0			0.0	0.0
86	9	0		0.0	0.0	0.0		0.0	0.0		0.0	0.0
87	9	1	0.0		0.0	0.0		0.0	1.0		0.0	0.0
88	9	2	0.0	0.0		0.0		0.0	0.0		0.0	0.0
89	9	3	0.0	0.0	0.0			0.0	0.0		0.0	0.0
90	9	5	0.0	0.0	0.0	0.0		0.0	0.0		0.0
91	9	7	0.0	0.0	0.0	0.0			0.0		0.0	0.0
92	9	8	0.0	1.0	0.0	0.0		0.0			0.0	0.0
93	9	15	0.0	0.0	0.0	0.0		0.0	0.0			0.0
94	10	0			0.0	0.0	0.0	0.0	0.0		0.0	0.0
95	10	2	0.0			0.0	0.0	0.0	0.0		0.0	0.0
96	10	3	0.0		0.0		0.0	0.0	0.0		0.0	0.0
97	10	5	0.0		0.0	0.0	0.0	0.0	0.0		0.0
98	10	6	0.0		0.0	0.0		0.0	0.0		0.0	0.0
99	10	7	0.0		0.0	0.0	0.0		0.0		0.0	0.0
100	10	8	0.0		0.0	0.0	0.0	0.0			0.0	0.0
101	10	15	0.0		0.0	0.0	0.0	0.0	0.0			0.0
102	11	0		0.0	0.0	0.0	0.0	0.0	0.0		0.0	0.0		0.0
103	11	1	0.0		0.0	0.0	0.0	0.0	1.0		0.0	0.0		1.0
104	11	2	0.0	0.0		0.0	0.0	0.0	0.0		0.0	0.0		0.0
105	11	3	0.0	0.0	0.0		0.0	0.0	0.0		0.0	0.0		0.0
106	11	5	0.0	0.0	0.0	0.0	0.0	0.0	0.0		0.0			0.0
107	11	6	0.0	0.0	0.0	0.0		0.0	1.0		0.0	0.0		0.0
108	11	7	0.0	0.0	0.0	0.0	0.0		0.0		0.0	0.0		0.0
109	11	8	0.0	1.0	0.0	0.0	1.0	0.0			0.0	0.0		0.0
110	11	10	0.0	1.0	0.0	0.0	0.0	0.0	0.0		0.0	0.0
111	11	15	0.0	0.0	0.0	0.0	0.0	0.0	0.0			0.0		0.0
112	12	0			0.0	0.0	0.0	0.0	0.0		0.0	0.0
113	12	2	0.0			0.0	0.0	0.0	0.0		0.0	0.0
114	12	3	0.0		0.0		0.0	0.0	0.0		0.0	0.0
115	12	5	0.0		0.0	0.0	0.0	0.0	0.0		0.0
116	12	6	0.0		0.0	0.0		0.0	1.0		0.0	0.0
117	12	7	0.0		0.0	0.0	0.0		0.0		0.0	0.0
118	12	8	0.0		0.0	0.0	1.0	0.0			0.0	0.0
119	12	15	0.0		0.0	0.0	0.0	0.0	0.0			0.0
120	13	0			0.0	0.0	0.0	0.0	0.0			0.0	0.0		0.0
121	13	2	0.0			0.0	0.0	0.0	0.0			0.0	0.0		0.0
122	13	3	0.0		0.0		0.0	0.0	0.0			0.0	0.0		0.0
123	13	5	0.0		0.0	0.0	0.0	0.0	0.0				0.0		0.0
124	13	6	0.0		0.0	0.0		0.0	1.0			0.0	0.0		0.0
125	13	7	0.0		0.0	0.0	0.0		0.0			0.0	0.0		0.0
126	13	8	0.0		0.0	0.0	1.0	0.0				0.0	0.0		0.0
127	13	11	0.0		0.0	0.0	0.0	0.0	0.0			0.0			0.0
128	13	12	0.0		0.0	0.0	0.0	0.0	0.0			0.0	0.0
129	14	0			0.0	0.0	0.0	0.0	0.0			0.0
130	14	2	0.0			0.0	0.0	0.0	0.0			0.0
131	14	3	0.0		0.0		0.0	0.0	0.0			0.0
132	14	5	0.0		0.0	0.0	0.0	0.0	0.0
133	14	6	0.0		0.0	0.0		0.0	1.0			0.0
134	14	7	0.0		0.0	0.0	0.0		0.0			0.0
135	14	8	0.0		0.0	0.0	1.0	0.0				0.0
136	15	0		0.0	0.0	0.0	0.0	0.0	0.0			0.0
137	15	1	0.0		0.0	0.0	0.0	0.0	1.0			0.0
138	15	2	0.0	0.0		0.0	0.0	0.0	0.0			0.0
139	15	3	0.0	0.0	0.0		0.0	0.0	0.0			0.0
140	15	5	0.0	0.0	0.0	0.0	0.0	0.0	0.0
141	15	6	0.0	0.0	0.0	0.0		0.0	0.0			0.0
142	15	7	0.0	0.0	0.0	0.0	0.0		0.0			0.0
143	15	8	0.0	1.0	0.0	0.0	0.0	0.0				0.0
144	16	0			0.0	0.0	0.0	0.0	0.0	0.0		0.0
145	16	2	0.0			0.0	0.0	0.0	0.0	0.0		0.0
146	16	3	0.0		0.0		0.0	0.0	0.0	0.0		0.0
147	16	5	0.0		0.0	0.0	0.0	0.0	0.0	0.0
148	16	6	0.0		0.0	0.0		0.0	0.0	0.0		0.0
149	16	7	0.0		0.0	0.0	0.0		0.0	0.0		0.0
150	16	8	0.0		0.0	0.0	0.0	0.0		0.0		0.0
151	16	13	0.0		0.0	0.0	0.0	0.0	0.0			0.0
152	17	0			0.0	0.0	0.0	0.0	0.0			0.0	0.0
153	17	2	0.0			0.0	0.0	0.0	0.0			0.0	0.0
154	17	3	0.0		0.0		0.0	0.0	0.0			0.0	0.0
155	17	5	0.0		0.0	0.0	0.0	0.0	0.0				0.0
156	17	6	0.0		0.0	0.0		0.0	0.0			0.0	0.0
157	17	7	0.0		0.0	0.0	0.0		0.0			0.0	0.0
158	17	8	0.0		0.0	0.0	0.0	0.0				0.0	1.0
159	17	11	0.0		0.0	0.0	0.0	0.0	1.0			0.0
160	18	0		0.0	0.0	0.0	0.0	0.0	0.0	0.0		0.0			0.0
161	18	1	0.0		0.0	0.0	0.0	0.0	0.0	0.0		0.0			0.0
162	18	2	0.0	0.0		0.0	0.0	0.0	0.0	0.0		0.0			0.0
163	18	3	0.0	0.0	0.0		0.0	0.0	0.0	0.0		0.0			0.0
164	18	5	0.0	0.0	0.0	0.0	0.0	0.0	0.0	0.0					0.0
165	18	6	0.0	0.0	0.0	0.0		0.0	0.0	0.0		0.0			0.0
166	18	7	0.0	0.0	0.0	0.0	0.0		0.0	0.0		0.0			0.0
167	18	8	0.0	0.0	0.0	0.0	0.0	0.0		0.0		0.0			0.0
168	18	12	0.0	0.0	0.0	0.0	0.0	0.0	0.0	0.0		0.0
169	18	13	0.0	0.0	0.0	0.0	0.0	0.0	0.0			0.0			0.0
170	19	0		0.0	0.0	0.0	0.0	0.0	0.0		1.0				0.0
171	19	1	0.0		0.0	0.0	0.0	0.0	0.0		0.0				0.0
172	19	2	0.0	0.0		0.0	0.0	0.0	0.0		0.0				0.0
173	19	3	0.0	0.0	0.0		0.0	0.0	0.0		0.0				0.0
174	19	6	0.0	0.0	0.0	0.0		0.0	1.0		0.0				0.0
175	19	7	0.0	0.0	0.0	0.0	0.0		0.0		0.0				0.0
176	19	8	0.0	0.0	0.0	0.0	1.0	0.0			0.0				0.0
177	19	12	0.0	0.0	0.0	0.0	0.0	0.0	0.0		0.0
178	19	15	1.0	0.0	0.0	0.0	0.0	0.0	0.0						0.0
179	20	0		0.0	0.0	0.0	0.0	0.0	0.0		0.0				0.0
180	20	1	0.0		0.0	0.0	0.0	0.0	0.0		0.0				0.0
181	20	2	0.0	0.0		0.0	0.0	0.0	0.0		0.0				0.0
182	20	3	0.0	0.0	0.0		0.0	0.0	0.0		0.0				0.0
183	20	6	0.0	0.0	0.0	0.0		0.0	0.0		0.0				0.0
184	20	7	0.0	0.0	0.0	0.0	0.0		0.0		0.0				0.0
185	20	8	0.0	0.0	0.0	0.0	0.0	0.0			0.0				0.0
186	20	12	0.0	0.0	0.0	0.0	0.0	0.0	0.0		0.0
187	20	15	0.0	0.0	0.0	0.0	0.0	0.0	0.0						0.0
188	21	0		0.0	0.0	0.0	0.0	0.0	0.0	0.0	0.0			0.0	1.0
189	21	1	0.0		0.0	0.0	0.0	0.0	1.0	0.0	0.0			1.0	0.0
190	21	2	0.0	0.0		0.0	0.0	0.0	0.0	0.0	0.0			0.0	0.0
191	21	3	0.0	0.0	0.0		0.0	0.0	0.0	0.0	0.0			0.0	0.0
192	21	6	0.0	0.0	0.0	0.0		0.0	0.0	0.0	0.0			0.0	0.0
193	21	7	0.0	0.0	0.0	0.0	0.0		0.0	0.0	0.0			0.0	0.0
194	21	8	0.0	1.0	0.0	0.0	0.0	0.0		0.0	0.0			0.0	0.0
195	21	10	0.0	1.0	0.0	0.0	0.0	0.0	0.0	0.0	0.0				0.0
196	21	12	1.0	0.0	0.0	0.0	0.0	0.0	0.0	0.0	0.0			0.0
197	21	13	0.0	0.0	0.0	0.0	0.0	0.0	0.0		0.0			0.0	0.0
198	21	15	0.0	0.0	0.0	0.0	0.0	0.0	0.0	0.0				0.0	0.0
199	22	0		0.0	0.0	0.0	0.0	0.0	0.0	0.0	0.0			0.0
200	22	1	0.0		0.0	0.0	0.0	0.0	1.0	0.0	0.0			0.0
201	22	2	0.0	0.0		0.0	0.0	0.0	0.0	0.0	0.0			0.0
202	22	3	0.0	0.0	0.0		0.0	0.0	0.0	0.0	0.0			0.0
203	22	6	0.0	0.0	0.0	0.0		0.0	0.0	0.0	0.0			0.0
204	22	7	0.0	0.0	0.0	0.0	0.0		0.0	0.0	0.0			0.0
205	22	8	0.0	1.0	0.0	0.0	0.0	0.0		0.0	0.0			0.0
206	22	10	0.0	0.0	0.0	0.0	0.0	0.0	0.0	0.0	0.0
207	22	13	0.0	0.0	0.0	0.0	0.0	0.0	0.0		0.0			0.0
208	22	15	0.0	0.0	0.0	0.0	0.0	0.0	0.0	0.0				0.0
209	23	0		0.0	0.0	0.0	0.0	0.0	0.0	0.0	0.0			0.0		0.0
210	23	1	0.0		0.0	0.0	0.0	0.0	1.0	0.0	0.0			0.0		0.0
211	23	2	0.0	0.0		0.0	0.0	0.0	0.0	0.0	0.0			0.0		0.0
212	23	3	0.0	0.0	0.0		0.0	0.0	0.0	0.0	0.0			0.0		0.0
213	23	4	0.0	0.0	0.0	0.0	0.0	0.0	0.0	0.0	0.0			0.0
214	23	6	0.0	0.0	0.0	0.0		0.0	0.0	0.0	0.0			0.0		0.0
215	23	7	0.0	0.0	0.0	0.0	0.0		0.0	0.0	0.0			0.0		0.0
216	23	8	0.0	1.0	0.0	0.0	0.0	0.0		0.0	0.0			0.0		0.0
217	23	10	0.0	0.0	0.0	0.0	0.0	0.0	0.0	0.0	0.0					0.0
218	23	13	0.0	0.0	0.0	0.0	0.0	0.0	0.0		0.0			0.0		0.0
219	23	15	0.0	0.0	0.0	0.0	0.0	0.0	0.0	0.0				0.0		0.0
220	24	0		0.0	0.0	0.0	0.0	0.0	0.0	0.0	0.0					0.0
221	24	1	0.0		0.0	0.0	0.0	0.0	1.0	0.0	0.0					0.0
222	24	2	0.0	0.0		0.0	0.0	0.0	0.0	0.0	0.0					0.0
223	24	3	0.0	0.0	0.0		0.0	0.0	0.0	0.0	0.0					0.0
224	24	4	0.0	0.0	0.0	0.0	0.0	0.0	0.0	0.0	0.0
225	24	6	0.0	0.0	0.0	0.0		0.0	0.0	0.0	0.0					0.0
226	24	7	0.0	0.0	0.0	0.0	0.0		0.0	0.0	0.0					0.0
227	24	8	0.0	1.0	0.0	0.0	0.0	0.0		0.0	0.0					0.0
228	24	13	0.0	0.0	0.0	0.0	0.0	0.0	0.0		0.0					0.0
229	24	15	0.0	0.0	0.0	0.0	0.0	0.0	0.0	0.0						0.0
230	25	0		0.0	0.0	0.0	0.0	0.0	0.0	0.0	0.0	0.0				0.0
231	25	1	0.0		0.0	0.0	0.0	0.0	1.0	0.0	0.0	0.0				0.0
232	25	2	0.0	0.0		0.0	0.0	0.0	0.0	0.0	0.0	0.0				0.0
233	25	3	0.0	0.0	0.0		0.0	0.0	0.0	0.0	0.0	1.0				0.0
234	25	4	0.0	0.0	0.0	0.0	0.0	0.0	0.0	0.0	0.0	0.0
235	25	5	0.0	0.0	0.0	1.0	0.0	0.0	0.0	0.0	0.0					0.0
236	25	6	0.0	0.0	0.0	0.0		0.0	0.0	0.0	0.0	0.0				0.0
237	25	7	0.0	0.0	0.0	0.0	0.0		0.0	0.0	0.0	0.0				0.0
238	25	8	0.0	1.0	0.0	0.0	0.0	0.0		0.0	0.0	0.0				0.0
239	25	13	0.0	0.0	0.0	0.0	0.0	0.0	0.0		0.0	0.0				0.0
240	25	15	0.0	0.0	0.0	0.0	0.0	0.0	0.0	0.0		0.0				0.0
241	26	0		0.0	0.0	0.0	0.0	0.0	0.0	0.0	0.0				1.0	0.0
242	26	1	0.0		0.0	0.0	0.0	0.0	1.0	0.0	0.0				0.0	0.0
243	26	2	0.0	0.0		0.0	0.0	0.0	0.0	0.0	0.0				0.0	0.0
244	26	3	0.0	0.0	0.0		0.0	0.0	0.0	0.0	0.0				0.0	0.0
245	26	4	0.0	0.0	0.0	0.0	0.0	0.0	0.0	0.0	0.0				0.0
246	26	6	0.0	0.0	0.0	0.0		0.0	0.0	0.0	0.0				0.0	0.0
247	26	7	0.0	0.0	0.0	0.0	0.0		0.0	0.0	0.0				0.0	0.0
248	26	8	0.0	1.0	0.0	0.0	0.0	0.0		0.0	0.0				0.0	0.0
249	26	12	1.0	0.0	0.0	0.0	0.0	0.0	0.0	0.0	0.0					0.0
250	26	13	0.0	0.0	0.0	0.0	0.0	0.0	0.0		0.0				0.0	0.0
251	26	15	0.0	0.0	0.0	0.0	0.0	0.0	0.0	0.0					0.0	0.0
252	27	1			0.0	0.0	0.0	0.0	0.0	0.0	0.0	0.0		0.0	0.0	0.0
253	27	2		0.0		0.0	0.0	0.0	0.0	0.0	0.0	0.0		0.0	0.0	0.0
254	27	3		0.0	0.0		0.0	0.0	0.0	0.0	0.0	0.0		0.0	0.0	0.0
255	27	4		0.0	0.0	0.0	0.0	0.0	0.0	0.0	0.0	0.0		0.0	0.0
256	27	5		0.0	0.0	0.0	0.0	0.0	0.0	1.0	0.0			0.0	0.0	0.0
257	27	6		0.0	0.0	0.0		0.0	0.0	0.0	0.0	0.0		0.0	0.0	0.0
258	27	7		0.0	0.0	0.0	0.0		0.0	0.0	0.0	0.0		0.0	0.0	0.0
259	27	8		0.0	0.0	0.0	0.0	0.0		0.0	0.0	0.0		0.0	0.0	0.0
260	27	10		0.0	0.0	0.0	0.0	0.0	0.0	0.0	0.0	0.0			0.0	0.0
261	27	12		0.0	0.0	0.0	0.0	0.0	0.0	0.0	0.0	0.0		0.0		0.0
262	27	13		0.0	0.0	0.0	0.0	0.0	0.0		0.0	1.0		0.0	0.0	0.0
263	27	15		0.0	0.0	0.0	0.0	0.0	0.0	0.0		0.0		0.0	0.0	0.0
264	28	0		0.0	0.0	0.0	0.0	0.0	0.0	0.0	0.0	0.0			0.0
265	28	1	0.0		0.0	0.0	0.0	0.0	0.0	0.0	0.0	0.0			0.0
266	28	2	0.0	0.0		0.0	0.0	0.0	0.0	0.0	0.0	0.0			0.0
267	28	3	0.0	0.0	0.0		0.0	0.0	0.0	0.0	0.0	0.0			0.0
268	28	5	0.0	0.0	0.0	0.0	0.0	0.0	0.0	1.0	0.0				0.0
269	28	6	0.0	0.0	0.0	0.0		0.0	0.0	0.0	0.0	0.0			0.0
270	28	7	0.0	0.0	0.0	0.0	0.0		0.0	0.0	0.0	0.0			0.0
271	28	8	0.0	0.0	0.0	0.0	0.0	0.0		0.0	0.0	0.0			0.0
272	28	12	0.0	0.0	0.0	0.0	0.0	0.0	0.0	0.0	0.0	0.0
273	28	13	0.0	0.0	0.0	0.0	0.0	0.0	0.0		0.0	1.0			0.0
274	28	15	0.0	0.0	0.0	0.0	0.0	0.0	0.0	0.0		0.0			0.0
275	29	0		0.0	0.0	0.0	0.0	0.0	0.0	0.0	0.0	0.0			1.0
276	29	1	0.0		0.0	0.0	0.0	0.0	0.0	0.0	0.0	0.0			0.0
277	29	2	0.0	0.0		0.0	0.0	0.0	0.0	0.0	0.0	0.0			0.0
278	29	3	0.0	0.0	0.0		0.0	0.0	0.0	0.0	0.0	0.0			0.0
279	29	5	0.0	0.0	0.0	0.0	0.0	0.0	0.0	1.0	0.0				0.0
280	29	6	0.0	0.0	0.0	0.0		0.0	0.0	0.0	0.0	0.0			0.0
281	29	7	0.0	0.0	0.0	0.0	0.0		0.0	0.0	0.0	0.0			0.0
282	29	8	0.0	0.0	0.0	0.0	0.0	0.0		0.0	0.0	0.0			0.0
283	29	12	1.0	0.0	0.0	0.0	0.0	0.0	0.0	0.0	0.0	0.0
284	29	13	0.0	0.0	0.0	0.0	0.0	0.0	0.0		0.0	1.0			0.0
285	29	15	0.0	0.0	0.0	0.0	0.0	0.0	0.0	0.0		0.0			0.0
286	30	0		0.0	0.0	0.0	0.0	0.0	0.0	0.0	0.0	0.0			1.0
287	30	1	0.0		0.0	0.0	0.0	0.0	0.0	0.0	0.0	0.0			0.0
288	30	2	0.0	0.0		0.0	0.0	0.0	0.0	0.0	0.0	0.0			0.0
289	30	3	0.0	0.0	0.0		0.0	0.0	0.0	0.0	0.0	0.0			0.0
290	30	5	0.0	0.0	0.0	0.0	0.0	0.0	0.0	1.0	0.0				0.0
291	30	6	0.0	0.0	0.0	0.0		0.0	0.0	0.0	0.0	0.0			0.0
292	30	7	0.0	0.0	0.0	0.0	0.0		0.0	0.0	0.0	0.0			0.0
293	30	8	0.0	0.0	0.0	0.0	0.0	0.0		0.0	0.0	0.0			0.0
294	30	12	1.0	0.0	0.0	0.0	0.0	0.0	0.0	0.0	0.0	0.0
295	30	13	0.0	0.0	0.0	0.0	0.0	0.0	0.0		0.0	1.0			0.0
296	30	15	0.0	0.0	0.0	0.0	0.0	0.0	0.0	0.0		0.0			0.0
297	31	0		0.0	0.0	0.0	0.0	0.0	0.0	0.0	0.0	0.0			1.0
298	31	1	0.0		0.0	0.0	0.0	0.0	0.0	0.0	0.0	0.0			0.0
299	31	2	0.0	0.0		0.0	0.0	0.0	0.0	0.0	0.0	0.0			0.0
300	31	3	0.0	0.0	0.0		0.0	0.0	0.0	0.0	0.0	0.0			0.0
301	31	5	0.0	0.0	0.0	0.0	0.0	0.0	0.0	1.0	0.0				0.0
302	31	6	0.0	0.0	0.0	0.0		0.0	0.0	0.0	0.0	0.0			0.0
303	31	7	0.0	0.0	0.0	0.0	0.0		0.0	0.0	0.0	0.0			0.0
304	31	8	0.0	0.0	0.0	0.0	0.0	0.0		0.0	0.0	0.0			0.0
305	31	12	1.0	0.0	0.0	0.0	0.0	0.0	0.0	0.0	0.0	0.0
306	31	13	0.0	0.0	0.0	0.0	0.0	0.0	0.0		0.0	1.0			0.0
307	31	15	0.0	0.0	0.0	0.0	0.0	0.0	0.0	0.0		0.0			0.0
308	32	0		0.0	0.0	0.0	0.0	0.0	0.0	0.0					0.0
309	32	1	0.0		0.0	0.0	0.0	0.0	0.0	0.0					0.0
310	32	2	0.0	0.0		0.0	0.0	0.0	0.0	0.0					0.0
311	32	3	0.0	0.0	0.0		0.0	0.0	0.0	0.0					0.0
312	32	6	0.0	0.0	0.0	0.0		0.0	1.0	0.0					0.0
313	32	7	0.0	0.0	0.0	0.0	0.0		0.0	0.0					0.0
314	32	8	0.0	0.0	0.0	0.0	1.0	0.0		0.0					0.0
315	32	12	0.0	0.0	0.0	0.0	0.0	0.0	0.0	0.0
316	32	13	0.0	0.0	0.0	0.0	0.0	0.0	0.0						0.0
317	33	0		0.0	0.0	0.0	0.0	0.0	0.0						0.0
318	33	1	0.0		0.0	0.0	0.0	0.0	0.0						0.0
319	33	2	0.0	0.0		0.0	0.0	0.0	0.0						0.0
320	33	3	0.0	0.0	0.0		0.0	0.0	0.0						0.0
321	33	6	0.0	0.0	0.0	0.0		0.0	1.0						0.0
322	33	7	0.0	0.0	0.0	0.0	0.0		0.0						0.0
323	33	8	0.0	0.0	0.0	0.0	1.0	0.0							0.0
324	33	12	0.0	0.0	0.0	0.0	0.0	0.0	0.0
325	34	0		0.0		0.0	0.0	0.0	0.0	0.0					0.0
326	34	1	0.0			0.0	0.0	0.0	0.0	0.0					0.0
327	34	3	0.0	0.0			0.0	0.0	0.0	0.0					0.0
328	34	6	0.0	0.0		0.0		0.0	0.0	0.0					0.0
329	34	7	0.0	0.0		0.0	0.0		0.0	0.0					0.0
330	34	8	0.0	0.0		0.0	0.0	0.0		0.0					0.0
331	34	12	0.0	0.0		0.0	0.0	0.0	0.0	0.0
332	34	13	0.0	0.0		0.0	0.0	0.0	0.0						0.0
333	35	0		0.0	0.0	0.0	0.0	0.0	0.0	0.0		0.0			0.0
334	35	1	0.0		0.0	0.0	0.0	0.0	0.0	0.0		0.0			0.0
335	35	2	0.0	0.0		0.0	0.0	0.0	0.0	0.0		0.0			0.0
336	35	3	0.0	0.0	0.0		0.0	0.0	0.0	0.0		0.0			0.0
337	35	5	0.0	0.0	0.0	0.0	0.0	0.0	0.0	1.0					0.0
338	35	6	0.0	0.0	0.0	0.0		0.0	0.0	0.0		0.0			0.0
339	35	7	0.0	0.0	0.0	0.0	0.0		0.0	0.0		0.0			0.0
340	35	8	0.0	0.0	0.0	0.0	0.0	0.0		0.0		0.0			0.0
341	35	12	0.0	0.0	0.0	0.0	0.0	0.0	0.0	0.0		0.0
342	35	13	0.0	0.0	0.0	0.0	0.0	0.0	0.0			1.0			0.0
343	36	0		0.0	0.0	0.0	0.0	0.0	0.0	0.0	0.0	0.0			0.0
344	36	1	0.0		0.0	0.0	0.0	0.0	0.0	0.0	0.0	0.0			0.0
345	36	2	0.0	0.0		0.0	0.0	0.0	0.0	0.0	0.0	0.0			0.0
346	36	3	0.0	0.0	0.0		0.0	0.0	0.0	0.0	0.0	0.0			0.0
347	36	5	0.0	0.0	0.0	0.0	0.0	0.0	0.0	1.0	0.0				0.0
348	36	6	0.0	0.0	0.0	0.0		0.0	0.0	0.0	0.0	0.0			0.0
349	36	7	0.0	0.0	0.0	0.0	0.0		0.0	0.0	0.0	0.0			0.0
350	36	8	0.0	0.0	0.0	0.0	0.0	0.0		0.0	0.0	0.0			0.0
351	36	12	0.0	0.0	0.0	0.0	0.0	0.0	0.0	0.0	0.0	0.0
352	36	13	0.0	0.0	0.0	0.0	0.0	0.0	0.0		0.0	1.0			0.0
353	36	15	0.0	0.0	0.0	0.0	0.0	0.0	0.0	0.0		0.0			0.0
354	37	0		0.0	0.0	0.0	0.0	0.0	0.0	0.0	0.0				0.0
355	37	1	0.0		0.0	0.0	0.0	0.0	0.0	0.0	0.0				0.0
356	37	2	0.0	0.0		0.0	0.0	0.0	0.0	0.0	0.0				0.0
357	37	3	0.0	0.0	0.0		0.0	0.0	0.0	0.0	0.0				0.0
358	37	6	0.0	0.0	0.0	0.0		0.0	1.0	0.0	0.0				0.0
359	37	7	0.0	0.0	0.0	0.0	0.0		0.0	0.0	0.0				0.0
360	37	8	0.0	0.0	0.0	0.0	1.0	0.0		0.0	0.0				0.0
361	37	12	0.0	0.0	0.0	0.0	0.0	0.0	0.0	0.0	0.0
362	37	13	0.0	0.0	0.0	0.0	0.0	0.0	0.0		0.0				0.0
363	37	15	0.0	0.0	0.0	0.0	0.0	0.0	0.0	0.0					0.0
364	38	0		0.0	0.0	0.0	0.0	0.0	0.0	0.0	0.0	0.0		0.0	0.0
365	38	1	0.0		0.0	0.0	0.0	0.0	0.0	0.0	0.0	0.0		1.0	0.0
366	38	2	0.0	0.0		0.0	0.0	0.0	0.0	0.0	0.0	0.0		0.0	0.0
367	38	3	0.0	0.0	0.0		0.0	0.0	0.0	0.0	0.0	0.0		0.0	0.0
368	38	5	0.0	0.0	0.0	0.0	0.0	0.0	0.0	0.0	0.0			0.0	0.0
369	38	6	0.0	0.0	0.0	0.0		0.0	1.0	0.0	0.0	0.0		0.0	0.0
370	38	7	0.0	0.0	0.0	0.0	0.0		0.0	0.0	0.0	0.0		0.0	0.0
371	38	8	0.0	0.0	0.0	0.0	1.0	0.0		0.0	0.0	0.0		0.0	0.0
372	38	10	0.0	1.0	0.0	0.0	0.0	0.0	0.0	0.0	0.0	0.0			0.0
373	38	12	0.0	0.0	0.0	0.0	0.0	0.0	0.0	0.0	0.0	0.0		0.0
374	38	13	0.0	0.0	0.0	0.0	0.0	0.0	0.0		0.0	0.0		0.0	0.0
375	38	15	0.0	0.0	0.0	0.0	0.0	0.0	0.0	0.0		0.0		0.0	0.0
376	39	0		0.0	0.0	0.0	0.0	0.0	0.0	0.0		0.0		0.0	0.0
377	39	1	0.0		0.0	0.0	0.0	0.0	0.0	0.0		0.0		1.0	0.0
378	39	2	0.0	0.0		0.0	0.0	0.0	0.0	0.0		0.0		0.0	0.0
379	39	3	0.0	0.0	0.0		0.0	0.0	0.0	0.0		0.0		0.0	0.0
380	39	5	0.0	0.0	0.0	0.0	0.0	0.0	0.0	1.0				0.0	0.0
381	39	6	0.0	0.0	0.0	0.0		0.0	1.0	0.0		0.0		0.0	0.0
382	39	7	0.0	0.0	0.0	0.0	0.0		0.0	0.0		0.0		0.0	0.0
383	39	8	0.0	0.0	0.0	0.0	1.0	0.0		0.0		0.0		0.0	0.0
384	39	10	0.0	1.0	0.0	0.0	0.0	0.0	0.0	0.0		0.0			0.0
385	39	12	0.0	0.0	0.0	0.0	0.0	0.0	0.0	0.0		0.0		0.0
386	39	13	0.0	0.0	0.0	0.0	0.0	0.0	0.0			1.0		0.0	0.0
387	40	0		0.0	0.0	0.0		0.0	0.0	0.0				0.0	0.0
388	40	1	0.0		0.0	0.0		0.0	0.0	0.0				1.0	0.0
389	40	2	0.0	0.0		0.0		0.0	0.0	0.0				0.0	0.0
390	40	3	0.0	0.0	0.0			0.0	0.0	0.0				0.0	0.0
391	40	7	0.0	0.0	0.0	0.0			0.0	0.0				0.0	0.0
392	40	8	0.0	0.0	0.0	0.0		0.0		0.0				0.0	0.0
393	40	10	0.0	1.0	0.0	0.0		0.0	0.0	0.0					0.0
394	40	10	0.0	0.0	1.0	0.0		0.0	0.0	0.0				0.0	0.0
395	40	12	0.0	0.0	0.0	0.0		0.0	0.0	0.0				0.0
396	40	13	0.0	0.0	0.0	0.0		0.0	0.0					0.0	0.0
397	41	0		0.0	0.0	0.0	0.0	0.0	0.0	0.0				0.0	0.0
398	41	1	0.0		0.0	0.0	0.0	0.0	0.0	0.0				1.0	0.0
399	41	2	0.0	0.0		0.0	0.0	0.0	0.0	0.0				0.0	0.0
400	41	3	0.0	0.0	0.0		0.0	0.0	0.0	0.0				0.0	0.0
401	41	6	0.0	0.0	0.0	0.0		0.0	1.0	0.0				0.0	0.0
402	41	7	0.0	0.0	0.0	0.0	0.0		0.0	0.0				0.0	0.0
403	41	8	0.0	0.0	0.0	0.0	1.0	0.0		0.0				0.0	0.0
404	41	10	0.0	1.0	0.0	0.0	0.0	0.0	0.0	0.0					0.0
405	41	12	0.0	0.0	0.0	0.0	0.0	0.0	0.0	0.0				0.0
406	41	13	0.0	0.0	0.0	0.0	0.0	0.0	0.0					0.0	0.0
407	42	0		0.0	0.0	0.0	0.0	0.0	0.0	0.0		0.0		0.0	0.0
408	42	1	0.0		0.0	0.0	0.0	0.0	0.0	0.0		0.0		1.0	0.0
409	42	2	0.0	0.0		0.0	0.0	0.0	0.0	0.0		0.0		0.0	0.0
410	42	3	0.0	0.0	0.0		0.0	0.0	0.0	0.0		0.0		0.0	0.0
411	42	5	0.0	0.0	0.0	0.0	0.0	0.0	0.0	1.0				0.0	0.0
412	42	6	0.0	0.0	0.0	0.0		0.0	1.0	0.0		0.0		0.0	0.0
413	42	7	0.0	0.0	0.0	0.0	0.0		0.0	0.0		0.0		0.0	0.0
414	42	8	0.0	0.0	0.0	0.0	1.0	0.0		0.0		0.0		0.0	0.0
415	42	10	0.0	1.0	0.0	0.0	0.0	0.0	0.0	0.0		0.0			0.0
416	42	12	0.0	0.0	0.0	0.0	0.0	0.0	0.0	0.0		0.0		0.0
417	42	13	0.0	0.0	0.0	0.0	0.0	0.0	0.0			1.0		0.0	0.0
418	43	0		0.0	0.0	0.0		0.0		0.0				0.0	0.0
419	43	1	0.0		0.0	0.0		0.0		0.0				1.0	0.0
420	43	2	0.0	0.0		0.0		0.0		0.0				0.0	0.0
421	43	3	0.0	0.0	0.0			0.0		0.0				0.0	0.0
422	43	7	0.0	0.0	0.0	0.0				0.0				0.0	0.0
423	43	10	0.0	1.0	0.0	0.0		0.0		0.0					0.0
424	43	12	0.0	0.0	0.0	0.0		0.0		0.0				0.0
425	43	13	0.0	0.0	0.0	0.0		0.0						0.0	0.0
426	44	0			0.0			0.0		0.0					0.0
427	44	2	0.0					0.0		0.0					0.0
428	44	7	0.0		0.0					0.0					0.0
429	44	12	0.0		0.0			0.0		0.0
430	44	13	0.0		0.0			0.0							0.0
431	45	0		0.0	0.0	0.0		0.0		0.0	0.0	0.0		0.0	0.0	0.0	0.0
432	45	1	0.0		0.0	0.0		0.0		0.0	0.0	0.0		1.0	0.0	0.0	0.0
433	45	2	0.0	0.0		0.0		0.0		0.0	0.0	0.0		0.0	0.0	0.0	0.0
434	45	3	0.0	0.0	0.0			0.0		0.0	0.0	0.0		0.0	0.0	0.0	0.0
435	45	4	0.0	0.0	0.0	0.0		0.0		0.0	0.0	0.0		0.0	0.0		0.0
436	45	5	0.0	0.0	0.0	0.0		0.0		1.0	0.0			0.0	0.0	0.0	0.0
437	45	7	0.0	0.0	0.0	0.0				0.0	0.0	0.0		0.0	0.0	0.0	0.0
438	45	9	0.0	0.0	0.0	0.0		0.0		0.0	0.0	0.0		0.0	0.0	0.0
439	45	10	0.0	1.0	0.0	0.0		0.0		0.0	0.0	0.0			0.0	0.0	0.0
440	45	12	0.0	0.0	0.0	0.0		0.0		0.0	0.0	0.0		0.0		0.0	0.0
441	45	13	0.0	0.0	0.0	0.0		0.0			0.0	1.0		0.0	0.0	0.0	0.0
442	45	15	0.0	0.0	0.0	0.0		0.0		0.0		0.0		0.0	0.0	0.0	0.0
443	46	0		0.0	0.0	0.0		0.0			0.0	0.0			0.0	0.0	0.0
444	46	1	0.0		0.0	0.0		0.0			0.0	0.0			0.0	0.0	0.0
445	46	2	0.0	0.0		0.0		0.0			0.0	0.0			0.0	0.0	0.0
446	46	3	0.0	0.0	0.0			0.0			0.0	0.0			0.0	0.0	0.0
447	46	4	0.0	0.0	0.0	0.0		0.0			0.0	0.0			0.0		0.0
448	46	5	0.0	0.0	0.0	0.0		0.0			0.0				0.0	0.0	0.0
449	46	7	0.0	0.0	0.0	0.0					0.0	0.0			0.0	0.0	0.0
450	46	9	0.0	0.0	0.0	0.0		0.0			0.0	0.0			0.0	0.0
451	46	12	0.0	0.0	0.0	0.0		0.0			0.0	0.0				0.0	0.0
452	46	15	0.0	0.0	0.0	0.0		0.0				0.0			0.0	0.0	0.0
453	47	0		0.0	0.0	0.0		0.0		0.0	0.0			0.0	0.0		0.0
454	47	1	0.0		0.0	0.0		0.0		0.0	0.0			1.0	0.0		0.0
455	47	2	0.0	0.0		0.0		0.0		0.0	0.0			0.0	0.0		0.0
456	47	3	0.0	0.0	0.0			0.0		0.0	0.0			0.0	0.0		0.0
457	47	7	0.0	0.0	0.0	0.0				0.0	0.0			0.0	0.0		0.0
458	47	9	0.0	0.0	0.0	0.0		0.0		0.0	0.0			0.0	0.0
459	47	10	0.0	1.0	0.0	0.0		0.0		0.0	0.0				0.0		0.0
460	47	12	0.0	0.0	0.0	0.0		0.0		0.0	0.0			0.0			0.0
461	47	13	0.0	0.0	0.0	0.0		0.0			0.0			0.0	0.0		0.0
462	47	15	0.0	0.0	0.0	0.0		0.0		0.0				0.0	0.0		0.0
463	48	0		0.0	0.0	0.0		0.0			0.0	0.0			0.0		0.0
464	48	1	0.0		0.0	0.0		0.0			0.0	0.0			0.0		0.0
465	48	2	0.0	0.0		0.0		0.0			0.0	0.0			0.0		0.0
466	48	3	0.0	0.0	0.0			0.0			0.0	0.0			0.0		0.0
467	48	5	0.0	0.0	0.0	0.0		0.0			0.0				0.0		0.0
468	48	7	0.0	0.0	0.0	0.0					0.0	0.0			0.0		0.0
469	48	9	0.0	0.0	0.0	0.0		0.0			0.0	0.0			0.0
470	48	12	0.0	0.0	0.0	0.0		0.0			0.0	0.0					0.0
471	48	15	0.0	0.0	0.0	0.0		0.0				0.0			0.0		0.0
472	49	0		0.0	0.0	0.0		0.0		0.0	0.0			0.0	0.0		0.0
473	49	1	0.0		0.0	0.0		0.0		0.0	0.0			1.0	0.0		0.0
474	49	2	0.0	0.0		0.0		0.0		0.0	0.0			0.0	0.0		0.0
475	49	3	0.0	0.0	0.0			0.0		0.0	0.0			0.0	1.0		0.0
476	49	7	0.0	0.0	0.0	0.0				0.0	0.0			0.0	0.0		0.0
477	49	9	0.0	0.0	0.0	0.0		0.0		0.0	0.0			0.0	0.0
478	49	10	0.0	1.0	0.0	0.0		0.0		0.0	0.0				0.0		0.0
479	49	12	0.0	0.0	0.0	1.0		0.0		0.0	0.0			0.0			0.0
480	49	13	0.0	0.0	0.0	0.0		0.0			0.0			0.0	0.0		0.0
481	49	15	0.0	0.0	0.0	0.0		0.0		0.0				0.0	0.0		0.0
482	50	0			0.0	0.0		0.0		0.0	0.0	0.0		0.0	0.0
483	50	2	0.0			0.0		0.0		0.0	0.0	0.0		0.0	0.0
484	50	3	0.0		0.0			0.0		0.0	0.0	0.0		0.0	0.0
485	50	5	0.0		0.0	0.0		0.0		1.0	0.0			0.0	0.0
486	50	7	0.0		0.0	0.0				0.0	0.0	0.0		0.0	0.0
487	50	10	0.0		0.0	0.0		0.0		0.0	0.0	0.0			0.0
488	50	12	0.0		0.0	0.0		0.0		0.0	0.0	0.0		0.0
489	50	13	0.0		0.0	0.0		0.0			0.0	1.0		0.0	0.0
490	50	15	0.0		0.0	0.0		0.0		0.0		0.0		0.0	0.0
491	51	0		0.0	0.0	0.0		0.0		0.0	0.0	0.0		0.0	0.0
492	51	1	0.0		0.0	0.0		0.0		0.0	0.0	0.0		1.0	0.0
493	51	2	0.0	0.0		0.0		0.0		0.0	0.0	0.0		0.0	0.0
494	51	3	0.0	0.0	0.0			0.0		0.0	0.0	0.0		0.0	0.0
495	51	5	0.0	0.0	0.0	0.0		0.0		1.0	0.0			0.0	0.0
496	51	7	0.0	0.0	0.0	0.0				0.0	0.0	0.0		0.0	0.0
497	51	10	0.0	1.0	0.0	0.0		0.0		0.0	0.0	0.0			0.0
498	51	12	0.0	0.0	0.0	0.0		0.0		0.0	0.0	0.0		0.0
499	51	13	0.0	0.0	0.0	0.0		0.0			0.0	1.0		0.0	0.0
500	51	15	0.0	0.0	0.0	0.0		0.0		0.0		0.0		0.0	0.0
