## Supplementary material for "The BumbleBox: An open-source platform for quantifying behavior in bumblebee colonies": Sample BumbleBox Data Output: bumblebox-01_2023-10-28_08-45-02_noID.csv

filename	colony number	datetime	frame	ID	centroidX	centroidY	frontX	frontY
bumblebox-01_2023-10-28_08-45-02	01	2023-10-28_08-45-02	0	X	1147.0	2488.25	1156.5	2465.0
bumblebox-01_2023-10-28_08-45-02	01	2023-10-28_08-45-02	0	X	2788.25	633.25	2795.0	611.5
bumblebox-01_2023-10-28_08-45-02	01	2023-10-28_08-45-02	0	X	2831.0	2452.0	2847.5	2428.5
bumblebox-01_2023-10-28_08-45-02	01	2023-10-28_08-45-02	0	X	2942.25	2397.75	2948.0	2412.0
bumblebox-01_2023-10-28_08-45-02	01	2023-10-28_08-45-02	0	X	1413.5	1341.0	1448.5	1307.0
bumblebox-01_2023-10-28_08-45-02	01	2023-10-28_08-45-02	0	X	3172.5	1088.5	3182.5	1102.5
bumblebox-01_2023-10-28_08-45-02	01	2023-10-28_08-45-02	0	X	3007.5	974.25	3033.0	971.5
bumblebox-01_2023-10-28_08-45-02	01	2023-10-28_08-45-02	0	X	2783.5	635.5	2806.5	619.5
bumblebox-01_2023-10-28_08-45-02	01	2023-10-28_08-45-02	0	X	3064.75	2797.75	3106.5	2797.5
bumblebox-01_2023-10-28_08-45-02	01	2023-10-28_08-45-02	0	X	1049.75	2508.75	1072.5	2508.0
bumblebox-01_2023-10-28_08-45-02	01	2023-10-28_08-45-02	0	X	2940.75	2458.25	2965.5	2457.5
bumblebox-01_2023-10-28_08-45-02	01	2023-10-28_08-45-02	0	X	3019.75	1641.0	3017.5	1625.5
bumblebox-01_2023-10-28_08-45-02	01	2023-10-28_08-45-02	0	X	3175.0	1380.5	3228.5	1383.0
bumblebox-01_2023-10-28_08-45-02	01	2023-10-28_08-45-02	0	X	3160.25	683.75	3171.0	698.5
bumblebox-01_2023-10-28_08-45-02	01	2023-10-28_08-45-02	0	X	1108.0	682.25	1124.0	661.0
bumblebox-01_2023-10-28_08-45-02	01	2023-10-28_08-45-02	0	X	2897.0	573.0	2916.5	572.5
bumblebox-01_2023-10-28_08-45-02	01	2023-10-28_08-45-02	0	X	2997.5	286.5	2989.0	271.0
bumblebox-01_2023-10-28_08-45-02	01	2023-10-28_08-45-02	0	X	588.25	65.75	604.0	65.0
bumblebox-01_2023-10-28_08-45-02	01	2023-10-28_08-45-02	1	X	1148.75	2490.25	1173.5	2473.5
bumblebox-01_2023-10-28_08-45-02	01	2023-10-28_08-45-02	1	X	1148.75	2486.25	1167.5	2465.5
bumblebox-01_2023-10-28_08-45-02	01	2023-10-28_08-45-02	1	X	2832.75	2452.5	2848.0	2430.5
bumblebox-01_2023-10-28_08-45-02	01	2023-10-28_08-45-02	1	X	2898.0	2342.25	2917.5	2342.5
bumblebox-01_2023-10-28_08-45-02	01	2023-10-28_08-45-02	1	X	3019.5	1641.75	3016.5	1626.5
bumblebox-01_2023-10-28_08-45-02	01	2023-10-28_08-45-02	1	X	1403.0	1382.75	1445.0	1359.0
bumblebox-01_2023-10-28_08-45-02	01	2023-10-28_08-45-02	1	X	3173.0	1088.5	3182.5	1103.0
bumblebox-01_2023-10-28_08-45-02	01	2023-10-28_08-45-02	1	X	3008.25	976.75	3034.5	976.0
bumblebox-01_2023-10-28_08-45-02	01	2023-10-28_08-45-02	1	X	2997.0	286.25	2988.5	271.5
bumblebox-01_2023-10-28_08-45-02	01	2023-10-28_08-45-02	1	X	3065.0	2798.0	3106.0	2797.0
bumblebox-01_2023-10-28_08-45-02	01	2023-10-28_08-45-02	1	X	1049.75	2508.5	1071.5	2508.0
bumblebox-01_2023-10-28_08-45-02	01	2023-10-28_08-45-02	1	X	2831.0	2451.25	2835.0	2424.0
bumblebox-01_2023-10-28_08-45-02	01	2023-10-28_08-45-02	1	X	2930.75	1992.25	2928.5	1977.5
bumblebox-01_2023-10-28_08-45-02	01	2023-10-28_08-45-02	1	X	2392.5	1999.5	2404.5	1986.5
bumblebox-01_2023-10-28_08-45-02	01	2023-10-28_08-45-02	1	X	2765.75	1452.25	2764.0	1440.5
bumblebox-01_2023-10-28_08-45-02	01	2023-10-28_08-45-02	1	X	3175.25	1379.25	3228.0	1381.0
bumblebox-01_2023-10-28_08-45-02	01	2023-10-28_08-45-02	1	X	2813.25	1203.5	2834.5	1205.0
bumblebox-01_2023-10-28_08-45-02	01	2023-10-28_08-45-02	1	X	3004.75	744.25	3001.5	730.5
bumblebox-01_2023-10-28_08-45-02	01	2023-10-28_08-45-02	1	X	1109.25	680.0	1121.5	656.0
bumblebox-01_2023-10-28_08-45-02	01	2023-10-28_08-45-02	1	X	2897.25	573.5	2917.0	573.5
bumblebox-01_2023-10-28_08-45-02	01	2023-10-28_08-45-02	1	X	2149.75	543.5	2148.5	534.0
bumblebox-01_2023-10-28_08-45-02	01	2023-10-28_08-45-02	1	X	589.5	65.25	603.0	65.5
bumblebox-01_2023-10-28_08-45-02	01	2023-10-28_08-45-02	1	X	1864.75	2848.75	1897.0	2803.5
bumblebox-01_2023-10-28_08-45-02	01	2023-10-28_08-45-02	2	X	2831.75	2449.25	2850.5	2429.5
bumblebox-01_2023-10-28_08-45-02	01	2023-10-28_08-45-02	2	X	2832.5	2453.5	2846.5	2432.0
bumblebox-01_2023-10-28_08-45-02	01	2023-10-28_08-45-02	2	X	2944.5	2340.75	2964.0	2340.0
bumblebox-01_2023-10-28_08-45-02	01	2023-10-28_08-45-02	2	X	1863.5	2849.5	1897.0	2804.0
bumblebox-01_2023-10-28_08-45-02	01	2023-10-28_08-45-02	2	X	3062.5	2798.0	3102.5	2798.5
bumblebox-01_2023-10-28_08-45-02	01	2023-10-28_08-45-02	2	X	1049.75	2508.75	1072.0	2508.0
bumblebox-01_2023-10-28_08-45-02	01	2023-10-28_08-45-02	2	X	2898.0	2342.5	2917.0	2343.0
bumblebox-01_2023-10-28_08-45-02	01	2023-10-28_08-45-02	2	X	2930.25	1992.75	2927.0	1978.5
bumblebox-01_2023-10-28_08-45-02	01	2023-10-28_08-45-02	2	X	1450.5	1437.0	1489.5	1409.5
bumblebox-01_2023-10-28_08-45-02	01	2023-10-28_08-45-02	2	X	3174.5	1378.75	3228.0	1381.0
bumblebox-01_2023-10-28_08-45-02	01	2023-10-28_08-45-02	2	X	2760.0	1220.5	2757.0	1210.5
bumblebox-01_2023-10-28_08-45-02	01	2023-10-28_08-45-02	2	X	3172.75	1089.0	3183.5	1103.0
bumblebox-01_2023-10-28_08-45-02	01	2023-10-28_08-45-02	2	X	3004.75	744.5	3001.5	730.5
bumblebox-01_2023-10-28_08-45-02	01	2023-10-28_08-45-02	2	X	3161.75	683.5	3171.5	698.0
bumblebox-01_2023-10-28_08-45-02	01	2023-10-28_08-45-02	2	X	1105.5	680.5	1125.0	668.5
bumblebox-01_2023-10-28_08-45-02	01	2023-10-28_08-45-02	2	X	2784.5	634.75	2802.0	612.0
bumblebox-01_2023-10-28_08-45-02	01	2023-10-28_08-45-02	2	X	2996.75	286.0	2987.5	270.5
bumblebox-01_2023-10-28_08-45-02	01	2023-10-28_08-45-02	3	X	2943.75	2340.75	2963.0	2339.5
bumblebox-01_2023-10-28_08-45-02	01	2023-10-28_08-45-02	3	X	3019.25	1641.0	3017.0	1626.0
bumblebox-01_2023-10-28_08-45-02	01	2023-10-28_08-45-02	3	X	2785.75	634.75	2800.5	612.5
bumblebox-01_2023-10-28_08-45-02	01	2023-10-28_08-45-02	3	X	2996.5	285.5	2988.0	270.0
bumblebox-01_2023-10-28_08-45-02	01	2023-10-28_08-45-02	3	X	2146.5	137.0	2182.5	135.5
bumblebox-01_2023-10-28_08-45-02	01	2023-10-28_08-45-02	3	X	3064.5	2797.5	3105.5	2798.0
bumblebox-01_2023-10-28_08-45-02	01	2023-10-28_08-45-02	3	X	1050.5	2508.25	1072.0	2508.5
bumblebox-01_2023-10-28_08-45-02	01	2023-10-28_08-45-02	3	X	2940.75	2458.0	2965.5	2457.5
bumblebox-01_2023-10-28_08-45-02	01	2023-10-28_08-45-02	3	X	2829.75	2449.25	2848.0	2428.0
bumblebox-01_2023-10-28_08-45-02	01	2023-10-28_08-45-02	3	X	1488.75	1523.5	1520.0	1491.0
bumblebox-01_2023-10-28_08-45-02	01	2023-10-28_08-45-02	3	X	3174.25	1380.0	3227.5	1382.0
bumblebox-01_2023-10-28_08-45-02	01	2023-10-28_08-45-02	3	X	852.75	1151.25	933.0	1150.0
bumblebox-01_2023-10-28_08-45-02	01	2023-10-28_08-45-02	3	X	3171.25	1088.75	3182.0	1102.5
bumblebox-01_2023-10-28_08-45-02	01	2023-10-28_08-45-02	3	X	3007.25	974.75	3032.5	972.0
bumblebox-01_2023-10-28_08-45-02	01	2023-10-28_08-45-02	3	X	3004.5	744.75	3001.5	730.0
bumblebox-01_2023-10-28_08-45-02	01	2023-10-28_08-45-02	3	X	1108.25	680.75	1129.0	665.5
bumblebox-01_2023-10-28_08-45-02	01	2023-10-28_08-45-02	3	X	2896.0	573.25	2916.0	572.0
bumblebox-01_2023-10-28_08-45-02	01	2023-10-28_08-45-02	3	X	2563.5	423.5	2626.0	423.0
bumblebox-01_2023-10-28_08-45-02	01	2023-10-28_08-45-02	3	X	590.75	64.75	601.5	64.5
bumblebox-01_2023-10-28_08-45-02	01	2023-10-28_08-45-02	3	X	115.75	885.75	112.0	871.5
bumblebox-01_2023-10-28_08-45-02	01	2023-10-28_08-45-02	4	X	1148.0	2488.5	1159.0	2461.0
bumblebox-01_2023-10-28_08-45-02	01	2023-10-28_08-45-02	4	X	2829.25	2450.5	2847.0	2429.0
bumblebox-01_2023-10-28_08-45-02	01	2023-10-28_08-45-02	4	X	2898.25	2342.0	2916.5	2342.5
bumblebox-01_2023-10-28_08-45-02	01	2023-10-28_08-45-02	4	X	930.0	1814.25	917.0	1810.5
bumblebox-01_2023-10-28_08-45-02	01	2023-10-28_08-45-02	4	X	3019.0	1641.25	3016.0	1625.5
bumblebox-01_2023-10-28_08-45-02	01	2023-10-28_08-45-02	4	X	3172.25	1088.5	3182.5	1102.5
bumblebox-01_2023-10-28_08-45-02	01	2023-10-28_08-45-02	4	X	3007.5	974.5	3032.5	971.5
bumblebox-01_2023-10-28_08-45-02	01	2023-10-28_08-45-02	4	X	2785.5	636.25	2799.5	611.5
bumblebox-01_2023-10-28_08-45-02	01	2023-10-28_08-45-02	4	X	1867.75	2848.5	1911.5	2840.0
bumblebox-01_2023-10-28_08-45-02	01	2023-10-28_08-45-02	4	X	3064.5	2798.5	3105.0	2797.5
bumblebox-01_2023-10-28_08-45-02	01	2023-10-28_08-45-02	4	X	1864.75	2848.75	1896.5	2803.5
bumblebox-01_2023-10-28_08-45-02	01	2023-10-28_08-45-02	4	X	3090.75	2739.5	3158.0	2737.5
bumblebox-01_2023-10-28_08-45-02	01	2023-10-28_08-45-02	4	X	1050.25	2507.75	1072.5	2507.5
bumblebox-01_2023-10-28_08-45-02	01	2023-10-28_08-45-02	4	X	2243.25	2039.75	2243.5	2021.5
bumblebox-01_2023-10-28_08-45-02	01	2023-10-28_08-45-02	4	X	3162.0	683.5	3172.0	698.0
bumblebox-01_2023-10-28_08-45-02	01	2023-10-28_08-45-02	4	X	1107.0	680.25	1112.5	654.0
bumblebox-01_2023-10-28_08-45-02	01	2023-10-28_08-45-02	4	X	2788.75	633.5	2792.5	610.5
bumblebox-01_2023-10-28_08-45-02	01	2023-10-28_08-45-02	4	X	2896.75	573.0	2917.0	572.5
bumblebox-01_2023-10-28_08-45-02	01	2023-10-28_08-45-02	4	X	2995.75	285.75	2986.5	270.5
bumblebox-01_2023-10-28_08-45-02	01	2023-10-28_08-45-02	5	X	1146.25	2488.5	1157.5	2464.5
bumblebox-01_2023-10-28_08-45-02	01	2023-10-28_08-45-02	5	X	2832.5	2449.25	2845.0	2425.5
bumblebox-01_2023-10-28_08-45-02	01	2023-10-28_08-45-02	5	X	1794.5	1860.75	1791.5	1816.0
bumblebox-01_2023-10-28_08-45-02	01	2023-10-28_08-45-02	5	X	2816.75	2171.0	2871.5	2170.0
bumblebox-01_2023-10-28_08-45-02	01	2023-10-28_08-45-02	5	X	931.25	1814.25	916.5	1810.0
bumblebox-01_2023-10-28_08-45-02	01	2023-10-28_08-45-02	5	X	3008.5	977.25	3006.5	962.5
bumblebox-01_2023-10-28_08-45-02	01	2023-10-28_08-45-02	5	X	2787.5	636.5	2798.5	610.0
bumblebox-01_2023-10-28_08-45-02	01	2023-10-28_08-45-02	5	X	2784.75	636.0	2802.0	614.0
bumblebox-01_2023-10-28_08-45-02	01	2023-10-28_08-45-02	5	X	2149.5	541.5	2177.0	542.5
bumblebox-01_2023-10-28_08-45-02	01	2023-10-28_08-45-02	5	X	1865.0	2849.0	1912.0	2836.0
bumblebox-01_2023-10-28_08-45-02	01	2023-10-28_08-45-02	5	X	3065.75	2797.25	3107.0	2796.0
bumblebox-01_2023-10-28_08-45-02	01	2023-10-28_08-45-02	5	X	1049.75	2509.0	1071.0	2508.0
bumblebox-01_2023-10-28_08-45-02	01	2023-10-28_08-45-02	5	X	2940.5	2457.25	2965.5	2457.0
bumblebox-01_2023-10-28_08-45-02	01	2023-10-28_08-45-02	5	X	2897.5	2342.5	2917.0	2342.5
bumblebox-01_2023-10-28_08-45-02	01	2023-10-28_08-45-02	5	X	3175.5	1378.5	3229.0	1379.0
bumblebox-01_2023-10-28_08-45-02	01	2023-10-28_08-45-02	5	X	2760.0	1220.25	2757.0	1210.0
bumblebox-01_2023-10-28_08-45-02	01	2023-10-28_08-45-02	5	X	3174.0	1088.5	3183.0	1102.5
bumblebox-01_2023-10-28_08-45-02	01	2023-10-28_08-45-02	5	X	3004.5	744.75	3001.5	730.0
bumblebox-01_2023-10-28_08-45-02	01	2023-10-28_08-45-02	5	X	3161.75	683.75	3171.5	698.0
bumblebox-01_2023-10-28_08-45-02	01	2023-10-28_08-45-02	5	X	1107.75	680.75	1121.5	658.0
bumblebox-01_2023-10-28_08-45-02	01	2023-10-28_08-45-02	5	X	2563.5	422.5	2624.5	422.0
bumblebox-01_2023-10-28_08-45-02	01	2023-10-28_08-45-02	5	X	2997.25	286.0	2988.5	271.0
bumblebox-01_2023-10-28_08-45-02	01	2023-10-28_08-45-02	6	X	1147.0	2488.75	1159.0	2466.0
bumblebox-01_2023-10-28_08-45-02	01	2023-10-28_08-45-02	6	X	1659.25	1127.5	1682.5	1131.0
bumblebox-01_2023-10-28_08-45-02	01	2023-10-28_08-45-02	6	X	2829.75	2451.25	2846.5	2430.5
bumblebox-01_2023-10-28_08-45-02	01	2023-10-28_08-45-02	6	X	2944.0	2398.25	2952.5	2413.5
bumblebox-01_2023-10-28_08-45-02	01	2023-10-28_08-45-02	6	X	2816.75	2171.25	2871.5	2170.5
bumblebox-01_2023-10-28_08-45-02	01	2023-10-28_08-45-02	6	X	3019.25	1641.0	3016.0	1625.5
bumblebox-01_2023-10-28_08-45-02	01	2023-10-28_08-45-02	6	X	1109.75	681.75	1121.0	658.0
bumblebox-01_2023-10-28_08-45-02	01	2023-10-28_08-45-02	6	X	2788.0	632.25	2800.0	611.0
bumblebox-01_2023-10-28_08-45-02	01	2023-10-28_08-45-02	6	X	2784.75	635.25	2809.0	621.5
bumblebox-01_2023-10-28_08-45-02	01	2023-10-28_08-45-02	6	X	3064.0	2796.0	3103.5	2796.0
bumblebox-01_2023-10-28_08-45-02	01	2023-10-28_08-45-02	6	X	3089.75	2738.25	3157.5	2737.0
bumblebox-01_2023-10-28_08-45-02	01	2023-10-28_08-45-02	6	X	1050.0	2508.75	1071.5	2508.5
bumblebox-01_2023-10-28_08-45-02	01	2023-10-28_08-45-02	6	X	2940.0	2457.0	2964.5	2456.0
bumblebox-01_2023-10-28_08-45-02	01	2023-10-28_08-45-02	6	X	2897.75	2342.5	2917.5	2342.5
bumblebox-01_2023-10-28_08-45-02	01	2023-10-28_08-45-02	6	X	1778.75	1855.25	1830.5	1835.5
bumblebox-01_2023-10-28_08-45-02	01	2023-10-28_08-45-02	6	X	2759.75	1220.25	2757.0	1210.0
bumblebox-01_2023-10-28_08-45-02	01	2023-10-28_08-45-02	6	X	2896.75	573.25	2916.0	573.5
bumblebox-01_2023-10-28_08-45-02	01	2023-10-28_08-45-02	6	X	2997.25	285.5	2988.5	270.5
bumblebox-01_2023-10-28_08-45-02	01	2023-10-28_08-45-02	6	X	591.25	63.25	607.0	59.5
bumblebox-01_2023-10-28_08-45-02	01	2023-10-28_08-45-02	7	X	1147.0	2488.0	1161.0	2468.0
bumblebox-01_2023-10-28_08-45-02	01	2023-10-28_08-45-02	7	X	2944.25	2397.75	2953.0	2412.5
bumblebox-01_2023-10-28_08-45-02	01	2023-10-28_08-45-02	7	X	1675.25	1119.75	1701.0	1119.5
bumblebox-01_2023-10-28_08-45-02	01	2023-10-28_08-45-02	7	X	3171.75	1088.0	3180.5	1103.0
bumblebox-01_2023-10-28_08-45-02	01	2023-10-28_08-45-02	7	X	3008.0	976.75	3034.5	976.5
bumblebox-01_2023-10-28_08-45-02	01	2023-10-28_08-45-02	7	X	2787.0	638.0	2802.0	614.5
bumblebox-01_2023-10-28_08-45-02	01	2023-10-28_08-45-02	7	X	2784.5	635.25	2809.0	622.5
bumblebox-01_2023-10-28_08-45-02	01	2023-10-28_08-45-02	7	X	924.25	2917.25	918.5	2905.5
bumblebox-01_2023-10-28_08-45-02	01	2023-10-28_08-45-02	7	X	3064.5	2797.0	3106.0	2798.0
bumblebox-01_2023-10-28_08-45-02	01	2023-10-28_08-45-02	7	X	3090.75	2739.25	3159.0	2737.5
bumblebox-01_2023-10-28_08-45-02	01	2023-10-28_08-45-02	7	X	1049.75	2508.75	1072.0	2507.5
bumblebox-01_2023-10-28_08-45-02	01	2023-10-28_08-45-02	7	X	2833.5	2450.75	2846.5	2427.0
bumblebox-01_2023-10-28_08-45-02	01	2023-10-28_08-45-02	7	X	3173.75	1378.5	3227.5	1379.5
bumblebox-01_2023-10-28_08-45-02	01	2023-10-28_08-45-02	7	X	2760.0	1220.25	2757.0	1210.0
bumblebox-01_2023-10-28_08-45-02	01	2023-10-28_08-45-02	7	X	3160.5	683.25	3172.0	697.5
bumblebox-01_2023-10-28_08-45-02	01	2023-10-28_08-45-02	7	X	1106.5	679.5	1118.0	655.5
bumblebox-01_2023-10-28_08-45-02	01	2023-10-28_08-45-02	7	X	2895.5	573.75	2915.5	572.5
bumblebox-01_2023-10-28_08-45-02	01	2023-10-28_08-45-02	7	X	2562.0	423.25	2624.0	422.5
bumblebox-01_2023-10-28_08-45-02	01	2023-10-28_08-45-02	7	X	2996.25	285.25	2985.5	270.5
bumblebox-01_2023-10-28_08-45-02	01	2023-10-28_08-45-02	7	X	2151.0	136.0	2183.5	137.0
bumblebox-01_2023-10-28_08-45-02	01	2023-10-28_08-45-02	8	X	1149.75	2487.0	1164.5	2463.5
bumblebox-01_2023-10-28_08-45-02	01	2023-10-28_08-45-02	8	X	2786.75	635.5	2801.5	612.5
bumblebox-01_2023-10-28_08-45-02	01	2023-10-28_08-45-02	8	X	1843.75	1837.5	1883.5	1798.0
bumblebox-01_2023-10-28_08-45-02	01	2023-10-28_08-45-02	8	X	3019.5	1640.5	3016.0	1624.5
bumblebox-01_2023-10-28_08-45-02	01	2023-10-28_08-45-02	8	X	3007.25	975.0	3032.5	972.0
bumblebox-01_2023-10-28_08-45-02	01	2023-10-28_08-45-02	8	X	2997.25	286.75	2988.5	272.5
bumblebox-01_2023-10-28_08-45-02	01	2023-10-28_08-45-02	8	X	3064.5	2798.0	3104.0	2799.0
bumblebox-01_2023-10-28_08-45-02	01	2023-10-28_08-45-02	8	X	3089.75	2739.75	3155.0	2737.0
bumblebox-01_2023-10-28_08-45-02	01	2023-10-28_08-45-02	8	X	1050.0	2509.0	1072.0	2508.0
bumblebox-01_2023-10-28_08-45-02	01	2023-10-28_08-45-02	8	X	2940.75	2458.5	2965.0	2457.5
bumblebox-01_2023-10-28_08-45-02	01	2023-10-28_08-45-02	8	X	2832.5	2451.25	2846.0	2429.5
bumblebox-01_2023-10-28_08-45-02	01	2023-10-28_08-45-02	8	X	2167.75	2081.75	2182.5	2069.5
bumblebox-01_2023-10-28_08-45-02	01	2023-10-28_08-45-02	8	X	3174.0	1379.75	3228.0	1382.0
bumblebox-01_2023-10-28_08-45-02	01	2023-10-28_08-45-02	8	X	2758.0	1220.75	2757.0	1211.0
bumblebox-01_2023-10-28_08-45-02	01	2023-10-28_08-45-02	8	X	856.25	398.75	925.0	397.0
bumblebox-01_2023-10-28_08-45-02	01	2023-10-28_08-45-02	8	X	2553.0	365.75	2612.0	364.5
bumblebox-01_2023-10-28_08-45-02	01	2023-10-28_08-45-02	8	X	594.0	61.25	610.5	54.5
bumblebox-01_2023-10-28_08-45-02	01	2023-10-28_08-45-02	9	X	1150.25	2489.0	1165.5	2464.0
bumblebox-01_2023-10-28_08-45-02	01	2023-10-28_08-45-02	9	X	2001.75	2041.0	1984.5	2015.5
bumblebox-01_2023-10-28_08-45-02	01	2023-10-28_08-45-02	9	X	2940.75	2457.25	2966.0	2457.0
bumblebox-01_2023-10-28_08-45-02	01	2023-10-28_08-45-02	9	X	2831.5	2448.0	2847.0	2426.5
bumblebox-01_2023-10-28_08-45-02	01	2023-10-28_08-45-02	9	X	2942.75	2397.75	2936.5	2383.5
bumblebox-01_2023-10-28_08-45-02	01	2023-10-28_08-45-02	9	X	1466.5	1730.0	1474.5	1674.0
bumblebox-01_2023-10-28_08-45-02	01	2023-10-28_08-45-02	9	X	3019.75	1641.25	3016.5	1625.5
bumblebox-01_2023-10-28_08-45-02	01	2023-10-28_08-45-02	9	X	3007.75	974.25	3033.0	971.5
bumblebox-01_2023-10-28_08-45-02	01	2023-10-28_08-45-02	9	X	2785.25	634.25	2809.0	621.5
bumblebox-01_2023-10-28_08-45-02	01	2023-10-28_08-45-02	9	X	2996.75	286.0	2989.0	270.5
bumblebox-01_2023-10-28_08-45-02	01	2023-10-28_08-45-02	9	X	2046.75	2863.25	2117.5	2860.5
bumblebox-01_2023-10-28_08-45-02	01	2023-10-28_08-45-02	9	X	2892.0	2803.75	2970.5	2803.5
bumblebox-01_2023-10-28_08-45-02	01	2023-10-28_08-45-02	9	X	3090.5	2738.5	3158.0	2737.0
bumblebox-01_2023-10-28_08-45-02	01	2023-10-28_08-45-02	9	X	1049.75	2508.25	1072.0	2507.5
bumblebox-01_2023-10-28_08-45-02	01	2023-10-28_08-45-02	9	X	2898.0	2342.5	2917.5	2342.0
bumblebox-01_2023-10-28_08-45-02	01	2023-10-28_08-45-02	9	X	2259.0	2021.25	2283.5	1971.0
bumblebox-01_2023-10-28_08-45-02	01	2023-10-28_08-45-02	9	X	3174.5	1376.25	3175.5	1390.0
bumblebox-01_2023-10-28_08-45-02	01	2023-10-28_08-45-02	9	X	1855.0	1230.5	1855.5	1208.5
bumblebox-01_2023-10-28_08-45-02	01	2023-10-28_08-45-02	9	X	3004.5	743.75	3008.0	755.5
bumblebox-01_2023-10-28_08-45-02	01	2023-10-28_08-45-02	9	X	1110.25	681.0	1115.0	655.0
bumblebox-01_2023-10-28_08-45-02	01	2023-10-28_08-45-02	9	X	2787.75	632.75	2793.5	610.0
bumblebox-01_2023-10-28_08-45-02	01	2023-10-28_08-45-02	9	X	2896.25	574.0	2916.0	574.5
bumblebox-01_2023-10-28_08-45-02	01	2023-10-28_08-45-02	9	X	2249.25	600.0	2268.5	545.0
bumblebox-01_2023-10-28_08-45-02	01	2023-10-28_08-45-02	9	X	2147.75	136.75	2181.5	136.5
bumblebox-01_2023-10-28_08-45-02	01	2023-10-28_08-45-02	9	X	588.25	66.25	603.5	66.0
bumblebox-01_2023-10-28_08-45-02	01	2023-10-28_08-45-02	10	X	1147.5	2487.25	1160.0	2466.0
bumblebox-01_2023-10-28_08-45-02	01	2023-10-28_08-45-02	10	X	3064.75	2797.25	3106.0	2797.5
bumblebox-01_2023-10-28_08-45-02	01	2023-10-28_08-45-02	10	X	2830.5	2448.75	2848.0	2428.0
bumblebox-01_2023-10-28_08-45-02	01	2023-10-28_08-45-02	10	X	2944.25	2397.75	2936.5	2383.5
bumblebox-01_2023-10-28_08-45-02	01	2023-10-28_08-45-02	10	X	2929.5	1992.5	2926.0	1977.0
bumblebox-01_2023-10-28_08-45-02	01	2023-10-28_08-45-02	10	X	932.75	1813.75	948.5	1815.0
bumblebox-01_2023-10-28_08-45-02	01	2023-10-28_08-45-02	10	X	1847.0	1821.5	1874.0	1775.5
bumblebox-01_2023-10-28_08-45-02	01	2023-10-28_08-45-02	10	X	2150.0	542.0	2177.0	543.0
bumblebox-01_2023-10-28_08-45-02	01	2023-10-28_08-45-02	10	X	3091.0	2739.25	3159.5	2737.0
bumblebox-01_2023-10-28_08-45-02	01	2023-10-28_08-45-02	10	X	1050.25	2508.5	1072.0	2508.0
bumblebox-01_2023-10-28_08-45-02	01	2023-10-28_08-45-02	10	X	2940.0	2457.75	2964.0	2456.5
bumblebox-01_2023-10-28_08-45-02	01	2023-10-28_08-45-02	10	X	2319.75	1963.0	2325.0	1937.0
bumblebox-01_2023-10-28_08-45-02	01	2023-10-28_08-45-02	10	X	1594.75	1142.5	1637.5	1141.0
bumblebox-01_2023-10-28_08-45-02	01	2023-10-28_08-45-02	10	X	895.75	1034.75	900.5	1047.0
bumblebox-01_2023-10-28_08-45-02	01	2023-10-28_08-45-02	10	X	3007.25	974.5	3032.5	972.0
bumblebox-01_2023-10-28_08-45-02	01	2023-10-28_08-45-02	10	X	1108.5	680.75	1121.0	658.5
bumblebox-01_2023-10-28_08-45-02	01	2023-10-28_08-45-02	10	X	2785.25	635.75	2806.5	618.0
bumblebox-01_2023-10-28_08-45-02	01	2023-10-28_08-45-02	10	X	2895.75	574.5	2916.0	574.0
bumblebox-01_2023-10-28_08-45-02	01	2023-10-28_08-45-02	10	X	2995.75	285.0	3006.0	300.0
bumblebox-01_2023-10-28_08-45-02	01	2023-10-28_08-45-02	10	X	2147.25	136.75	2182.0	136.5
bumblebox-01_2023-10-28_08-45-02	01	2023-10-28_08-45-02	11	X	1149.0	2487.25	1169.5	2469.0
bumblebox-01_2023-10-28_08-45-02	01	2023-10-28_08-45-02	11	X	3063.5	2798.0	3102.0	2797.5
bumblebox-01_2023-10-28_08-45-02	01	2023-10-28_08-45-02	11	X	1149.5	2486.5	1169.5	2468.0
bumblebox-01_2023-10-28_08-45-02	01	2023-10-28_08-45-02	11	X	2944.0	2341.5	2963.5	2341.5
bumblebox-01_2023-10-28_08-45-02	01	2023-10-28_08-45-02	11	X	1838.0	1779.5	1867.5	1733.0
bumblebox-01_2023-10-28_08-45-02	01	2023-10-28_08-45-02	11	X	3019.75	1641.25	3017.0	1626.0
bumblebox-01_2023-10-28_08-45-02	01	2023-10-28_08-45-02	11	X	3007.0	974.0	3031.5	971.5
bumblebox-01_2023-10-28_08-45-02	01	2023-10-28_08-45-02	11	X	1108.75	682.25	1120.5	657.5
bumblebox-01_2023-10-28_08-45-02	01	2023-10-28_08-45-02	11	X	2785.75	635.75	2803.5	611.5
bumblebox-01_2023-10-28_08-45-02	01	2023-10-28_08-45-02	11	X	3091.0	2737.75	3159.5	2736.5
bumblebox-01_2023-10-28_08-45-02	01	2023-10-28_08-45-02	11	X	1050.25	2508.25	1071.5	2508.0
bumblebox-01_2023-10-28_08-45-02	01	2023-10-28_08-45-02	11	X	2941.5	2458.0	2967.0	2457.0
bumblebox-01_2023-10-28_08-45-02	01	2023-10-28_08-45-02	11	X	2833.0	2448.75	2845.0	2423.5
bumblebox-01_2023-10-28_08-45-02	01	2023-10-28_08-45-02	11	X	2581.75	1737.75	2663.0	1734.5
bumblebox-01_2023-10-28_08-45-02	01	2023-10-28_08-45-02	11	X	3198.25	1496.0	3232.5	1496.5
bumblebox-01_2023-10-28_08-45-02	01	2023-10-28_08-45-02	11	X	2766.75	1453.0	2765.5	1442.0
bumblebox-01_2023-10-28_08-45-02	01	2023-10-28_08-45-02	11	X	3174.75	1379.25	3229.0	1380.5
bumblebox-01_2023-10-28_08-45-02	01	2023-10-28_08-45-02	11	X	1595.0	1141.25	1639.5	1136.5
bumblebox-01_2023-10-28_08-45-02	01	2023-10-28_08-45-02	11	X	896.75	1034.25	902.5	1047.0
bumblebox-01_2023-10-28_08-45-02	01	2023-10-28_08-45-02	11	X	1105.5	680.75	1119.5	662.0
bumblebox-01_2023-10-28_08-45-02	01	2023-10-28_08-45-02	11	X	2997.0	285.75	2987.5	270.5
bumblebox-01_2023-10-28_08-45-02	01	2023-10-28_08-45-02	12	X	1149.5	2487.0	1166.0	2465.5
bumblebox-01_2023-10-28_08-45-02	01	2023-10-28_08-45-02	12	X	2785.75	636.25	2801.5	611.5
bumblebox-01_2023-10-28_08-45-02	01	2023-10-28_08-45-02	12	X	2830.0	2449.5	2845.5	2427.0
bumblebox-01_2023-10-28_08-45-02	01	2023-10-28_08-45-02	12	X	932.75	1813.25	916.5	1812.5
bumblebox-01_2023-10-28_08-45-02	01	2023-10-28_08-45-02	12	X	3019.0	1641.25	3016.5	1626.0
bumblebox-01_2023-10-28_08-45-02	01	2023-10-28_08-45-02	12	X	2758.0	1219.75	2757.0	1210.0
bumblebox-01_2023-10-28_08-45-02	01	2023-10-28_08-45-02	12	X	3161.25	682.5	3172.0	696.5
bumblebox-01_2023-10-28_08-45-02	01	2023-10-28_08-45-02	12	X	1107.0	681.25	1121.5	659.0
bumblebox-01_2023-10-28_08-45-02	01	2023-10-28_08-45-02	12	X	3064.25	2797.25	3103.5	2797.0
bumblebox-01_2023-10-28_08-45-02	01	2023-10-28_08-45-02	12	X	1050.5	2509.25	1072.5	2508.5
bumblebox-01_2023-10-28_08-45-02	01	2023-10-28_08-45-02	12	X	3174.25	1379.25	3227.5	1381.0
bumblebox-01_2023-10-28_08-45-02	01	2023-10-28_08-45-02	12	X	1589.5	1143.5	1627.0	1142.0
bumblebox-01_2023-10-28_08-45-02	01	2023-10-28_08-45-02	12	X	2243.0	598.75	2262.5	545.5
bumblebox-01_2023-10-28_08-45-02	01	2023-10-28_08-45-02	12	X	2996.0	285.0	3006.0	300.0
bumblebox-01_2023-10-28_08-45-02	01	2023-10-28_08-45-02	12	X	588.75	65.75	602.5	65.0
bumblebox-01_2023-10-28_08-45-02	01	2023-10-28_08-45-02	13	X	2831.5	2450.0	2849.5	2428.5
bumblebox-01_2023-10-28_08-45-02	01	2023-10-28_08-45-02	13	X	1801.5	1724.75	1839.5	1683.5
bumblebox-01_2023-10-28_08-45-02	01	2023-10-28_08-45-02	13	X	1050.25	2508.75	1072.0	2508.5
bumblebox-01_2023-10-28_08-45-02	01	2023-10-28_08-45-02	13	X	1147.75	2486.5	1166.5	2465.5
bumblebox-01_2023-10-28_08-45-02	01	2023-10-28_08-45-02	13	X	1721.0	1559.5	1733.5	1525.0
bumblebox-01_2023-10-28_08-45-02	01	2023-10-28_08-45-02	13	X	3008.25	977.25	3034.5	977.0
bumblebox-01_2023-10-28_08-45-02	01	2023-10-28_08-45-02	13	X	2787.75	632.5	2794.5	610.0
bumblebox-01_2023-10-28_08-45-02	01	2023-10-28_08-45-02	13	X	2786.0	637.0	2799.0	612.0
bumblebox-01_2023-10-28_08-45-02	01	2023-10-28_08-45-02	13	X	2150.25	541.75	2179.0	542.5
bumblebox-01_2023-10-28_08-45-02	01	2023-10-28_08-45-02	13	X	2152.5	543.75	2156.0	553.5
bumblebox-01_2023-10-28_08-45-02	01	2023-10-28_08-45-02	13	X	2891.25	2804.75	2970.5	2804.5
bumblebox-01_2023-10-28_08-45-02	01	2023-10-28_08-45-02	13	X	3063.5	2797.5	3104.0	2797.0
bumblebox-01_2023-10-28_08-45-02	01	2023-10-28_08-45-02	13	X	3089.75	2740.5	3156.0	2737.5
bumblebox-01_2023-10-28_08-45-02	01	2023-10-28_08-45-02	13	X	2941.25	2458.0	2966.5	2457.0
bumblebox-01_2023-10-28_08-45-02	01	2023-10-28_08-45-02	13	X	2930.75	1992.25	2928.5	1977.0
bumblebox-01_2023-10-28_08-45-02	01	2023-10-28_08-45-02	13	X	3019.75	1641.25	3017.0	1626.0
bumblebox-01_2023-10-28_08-45-02	01	2023-10-28_08-45-02	13	X	3174.25	1379.75	3228.5	1382.0
bumblebox-01_2023-10-28_08-45-02	01	2023-10-28_08-45-02	13	X	2760.0	1220.5	2757.0	1210.5
bumblebox-01_2023-10-28_08-45-02	01	2023-10-28_08-45-02	13	X	1597.75	1141.75	1644.5	1139.0
bumblebox-01_2023-10-28_08-45-02	01	2023-10-28_08-45-02	13	X	3172.75	1089.0	3183.0	1104.5
bumblebox-01_2023-10-28_08-45-02	01	2023-10-28_08-45-02	13	X	833.0	975.75	848.0	976.0
bumblebox-01_2023-10-28_08-45-02	01	2023-10-28_08-45-02	13	X	1106.0	678.5	1120.0	660.0
bumblebox-01_2023-10-28_08-45-02	01	2023-10-28_08-45-02	13	X	1109.0	681.5	1120.0	657.5
bumblebox-01_2023-10-28_08-45-02	01	2023-10-28_08-45-02	13	X	2896.5	573.5	2916.5	573.0
bumblebox-01_2023-10-28_08-45-02	01	2023-10-28_08-45-02	13	X	2996.0	285.5	2986.0	270.0
bumblebox-01_2023-10-28_08-45-02	01	2023-10-28_08-45-02	13	X	2148.0	136.5	2182.0	136.0
bumblebox-01_2023-10-28_08-45-02	01	2023-10-28_08-45-02	13	X	588.75	65.25	603.0	64.5
bumblebox-01_2023-10-28_08-45-02	01	2023-10-28_08-45-02	13	X	1864.75	2849.75	1896.0	2804.5
bumblebox-01_2023-10-28_08-45-02	01	2023-10-28_08-45-02	14	X	1148.75	2486.5	1164.5	2463.0
bumblebox-01_2023-10-28_08-45-02	01	2023-10-28_08-45-02	14	X	3063.25	2798.0	3104.0	2795.0
bumblebox-01_2023-10-28_08-45-02	01	2023-10-28_08-45-02	14	X	1050.5	2509.0	1072.0	2509.0
bumblebox-01_2023-10-28_08-45-02	01	2023-10-28_08-45-02	14	X	2833.5	2450.25	2845.5	2425.5
bumblebox-01_2023-10-28_08-45-02	01	2023-10-28_08-45-02	14	X	1860.5	1695.25	1893.5	1647.5
bumblebox-01_2023-10-28_08-45-02	01	2023-10-28_08-45-02	14	X	3172.75	1088.5	3181.5	1103.5
bumblebox-01_2023-10-28_08-45-02	01	2023-10-28_08-45-02	14	X	3007.5	974.25	3032.5	971.0
bumblebox-01_2023-10-28_08-45-02	01	2023-10-28_08-45-02	14	X	2787.25	632.5	2807.0	618.5
bumblebox-01_2023-10-28_08-45-02	01	2023-10-28_08-45-02	14	X	2784.5	633.5	2801.5	612.0
bumblebox-01_2023-10-28_08-45-02	01	2023-10-28_08-45-02	14	X	2241.5	593.25	2263.5	541.5
bumblebox-01_2023-10-28_08-45-02	01	2023-10-28_08-45-02	14	X	2996.75	285.5	3006.5	300.5
bumblebox-01_2023-10-28_08-45-02	01	2023-10-28_08-45-02	14	X	2940.25	2457.5	2965.5	2457.0
bumblebox-01_2023-10-28_08-45-02	01	2023-10-28_08-45-02	14	X	2943.25	2341.5	2961.5	2341.5
bumblebox-01_2023-10-28_08-45-02	01	2023-10-28_08-45-02	14	X	1860.5	1695.5	1839.0	1689.0
bumblebox-01_2023-10-28_08-45-02	01	2023-10-28_08-45-02	14	X	3020.0	1641.5	3017.0	1626.0
bumblebox-01_2023-10-28_08-45-02	01	2023-10-28_08-45-02	14	X	1588.5	1143.5	1625.5	1141.0
bumblebox-01_2023-10-28_08-45-02	01	2023-10-28_08-45-02	14	X	1106.75	679.75	1130.0	665.5
bumblebox-01_2023-10-28_08-45-02	01	2023-10-28_08-45-02	14	X	2896.0	574.25	2916.5	574.5
bumblebox-01_2023-10-28_08-45-02	01	2023-10-28_08-45-02	15	X	1148.25	2486.5	1164.0	2463.5
bumblebox-01_2023-10-28_08-45-02	01	2023-10-28_08-45-02	15	X	2785.0	635.5	2801.0	612.0
bumblebox-01_2023-10-28_08-45-02	01	2023-10-28_08-45-02	15	X	2830.75	2449.25	2847.5	2428.0
bumblebox-01_2023-10-28_08-45-02	01	2023-10-28_08-45-02	15	X	1863.0	1658.0	1898.0	1611.0
bumblebox-01_2023-10-28_08-45-02	01	2023-10-28_08-45-02	15	X	1709.5	1514.75	1775.5	1510.5
bumblebox-01_2023-10-28_08-45-02	01	2023-10-28_08-45-02	15	X	1587.5	1143.25	1624.0	1142.5
bumblebox-01_2023-10-28_08-45-02	01	2023-10-28_08-45-02	15	X	3161.5	682.75	3173.0	697.0
bumblebox-01_2023-10-28_08-45-02	01	2023-10-28_08-45-02	15	X	1109.5	682.25	1119.5	657.0
bumblebox-01_2023-10-28_08-45-02	01	2023-10-28_08-45-02	15	X	2784.75	635.5	2809.5	621.0
bumblebox-01_2023-10-28_08-45-02	01	2023-10-28_08-45-02	15	X	3065.0	2796.0	3107.0	2796.5
bumblebox-01_2023-10-28_08-45-02	01	2023-10-28_08-45-02	15	X	3090.25	2738.0	3156.0	2738.0
bumblebox-01_2023-10-28_08-45-02	01	2023-10-28_08-45-02	15	X	1050.25	2508.25	1072.0	2508.0
bumblebox-01_2023-10-28_08-45-02	01	2023-10-28_08-45-02	15	X	3162.0	1378.5	3228.0	1379.5
bumblebox-01_2023-10-28_08-45-02	01	2023-10-28_08-45-02	15	X	2760.0	1221.0	2757.0	1211.5
bumblebox-01_2023-10-28_08-45-02	01	2023-10-28_08-45-02	15	X	1604.0	1207.0	1609.0	1195.5
bumblebox-01_2023-10-28_08-45-02	01	2023-10-28_08-45-02	15	X	3007.5	974.0	3033.5	971.0
bumblebox-01_2023-10-28_08-45-02	01	2023-10-28_08-45-02	15	X	3004.25	745.25	3001.0	731.0
bumblebox-01_2023-10-28_08-45-02	01	2023-10-28_08-45-02	15	X	1106.5	683.75	1124.5	663.5
bumblebox-01_2023-10-28_08-45-02	01	2023-10-28_08-45-02	15	X	2997.0	285.75	2988.5	270.5
bumblebox-01_2023-10-28_08-45-02	01	2023-10-28_08-45-02	15	X	2147.5	136.0	2183.0	135.0
bumblebox-01_2023-10-28_08-45-02	01	2023-10-28_08-45-02	15	X	593.0	64.0	608.5	61.0
bumblebox-01_2023-10-28_08-45-02	01	2023-10-28_08-45-02	16	X	1671.0	1467.75	1720.0	1439.0
bumblebox-01_2023-10-28_08-45-02	01	2023-10-28_08-45-02	16	X	2941.0	2916.0	2971.5	2916.5
bumblebox-01_2023-10-28_08-45-02	01	2023-10-28_08-45-02	16	X	2830.25	2451.0	2835.5	2423.5
bumblebox-01_2023-10-28_08-45-02	01	2023-10-28_08-45-02	16	X	1905.75	1629.0	1946.5	1588.0
bumblebox-01_2023-10-28_08-45-02	01	2023-10-28_08-45-02	16	X	2759.75	1220.75	2757.0	1211.0
bumblebox-01_2023-10-28_08-45-02	01	2023-10-28_08-45-02	16	X	2786.5	635.75	2808.0	618.0
bumblebox-01_2023-10-28_08-45-02	01	2023-10-28_08-45-02	16	X	3064.75	2797.5	3106.5	2797.5
bumblebox-01_2023-10-28_08-45-02	01	2023-10-28_08-45-02	16	X	1050.25	2508.75	1071.5	2508.0
bumblebox-01_2023-10-28_08-45-02	01	2023-10-28_08-45-02	16	X	1149.75	2489.0	1167.0	2465.5
bumblebox-01_2023-10-28_08-45-02	01	2023-10-28_08-45-02	16	X	3008.5	976.75	3034.5	976.5
bumblebox-01_2023-10-28_08-45-02	01	2023-10-28_08-45-02	16	X	2903.0	862.75	2923.5	862.5
bumblebox-01_2023-10-28_08-45-02	01	2023-10-28_08-45-02	16	X	1105.5	678.5	1125.0	665.0
bumblebox-01_2023-10-28_08-45-02	01	2023-10-28_08-45-02	16	X	1106.25	682.0	1116.5	657.5
bumblebox-01_2023-10-28_08-45-02	01	2023-10-28_08-45-02	16	X	2896.5	574.25	2917.5	574.5
bumblebox-01_2023-10-28_08-45-02	01	2023-10-28_08-45-02	16	X	2998.0	286.5	2990.0	272.0
bumblebox-01_2023-10-28_08-45-02	01	2023-10-28_08-45-02	16	X	589.5	64.5	603.0	64.5
bumblebox-01_2023-10-28_08-45-02	01	2023-10-28_08-45-02	17	X	1147.25	2489.5	1161.0	2468.5
bumblebox-01_2023-10-28_08-45-02	01	2023-10-28_08-45-02	17	X	2830.5	2449.75	2847.5	2428.5
bumblebox-01_2023-10-28_08-45-02	01	2023-10-28_08-45-02	17	X	3019.0	1640.75	3016.0	1625.5
bumblebox-01_2023-10-28_08-45-02	01	2023-10-28_08-45-02	17	X	1874.25	1590.5	1905.0	1541.0
bumblebox-01_2023-10-28_08-45-02	01	2023-10-28_08-45-02	17	X	2760.0	1220.25	2757.0	1210.0
bumblebox-01_2023-10-28_08-45-02	01	2023-10-28_08-45-02	17	X	3008.0	976.75	3006.0	961.5
bumblebox-01_2023-10-28_08-45-02	01	2023-10-28_08-45-02	17	X	1108.0	681.0	1117.5	655.0
bumblebox-01_2023-10-28_08-45-02	01	2023-10-28_08-45-02	17	X	2786.25	635.25	2805.0	615.5
bumblebox-01_2023-10-28_08-45-02	01	2023-10-28_08-45-02	17	X	2149.0	542.5	2177.0	543.0
bumblebox-01_2023-10-28_08-45-02	01	2023-10-28_08-45-02	17	X	3065.0	2797.75	3105.5	2797.0
bumblebox-01_2023-10-28_08-45-02	01	2023-10-28_08-45-02	17	X	1049.75	2509.5	1072.0	2508.0
bumblebox-01_2023-10-28_08-45-02	01	2023-10-28_08-45-02	17	X	2898.0	2342.25	2917.0	2342.5
bumblebox-01_2023-10-28_08-45-02	01	2023-10-28_08-45-02	17	X	3175.75	1379.5	3231.0	1381.5
bumblebox-01_2023-10-28_08-45-02	01	2023-10-28_08-45-02	17	X	1581.5	1143.75	1612.5	1141.5
bumblebox-01_2023-10-28_08-45-02	01	2023-10-28_08-45-02	17	X	3172.25	1088.5	3182.0	1102.5
bumblebox-01_2023-10-28_08-45-02	01	2023-10-28_08-45-02	17	X	2843.25	863.5	2878.5	864.0
bumblebox-01_2023-10-28_08-45-02	01	2023-10-28_08-45-02	17	X	3004.5	745.75	3001.5	731.5
bumblebox-01_2023-10-28_08-45-02	01	2023-10-28_08-45-02	17	X	2896.5	573.25	2916.5	573.0
bumblebox-01_2023-10-28_08-45-02	01	2023-10-28_08-45-02	17	X	2995.5	285.25	3005.5	299.5
bumblebox-01_2023-10-28_08-45-02	01	2023-10-28_08-45-02	18	X	1148.0	2487.5	1161.5	2461.5
bumblebox-01_2023-10-28_08-45-02	01	2023-10-28_08-45-02	18	X	1050.0	2508.5	1071.5	2507.5
bumblebox-01_2023-10-28_08-45-02	01	2023-10-28_08-45-02	18	X	2831.75	2451.0	2847.0	2429.0
bumblebox-01_2023-10-28_08-45-02	01	2023-10-28_08-45-02	18	X	1862.0	1548.0	1883.0	1494.0
bumblebox-01_2023-10-28_08-45-02	01	2023-10-28_08-45-02	18	X	3007.5	974.5	3032.5	972.0
bumblebox-01_2023-10-28_08-45-02	01	2023-10-28_08-45-02	18	X	1107.0	679.25	1126.0	662.0
bumblebox-01_2023-10-28_08-45-02	01	2023-10-28_08-45-02	18	X	2785.0	635.5	2802.0	613.0
bumblebox-01_2023-10-28_08-45-02	01	2023-10-28_08-45-02	18	X	2996.75	285.0	2988.0	269.5
bumblebox-01_2023-10-28_08-45-02	01	2023-10-28_08-45-02	18	X	3064.75	2797.5	3106.0	2797.5
bumblebox-01_2023-10-28_08-45-02	01	2023-10-28_08-45-02	18	X	3088.75	2740.75	3154.0	2738.5
bumblebox-01_2023-10-28_08-45-02	01	2023-10-28_08-45-02	18	X	2940.5	2457.75	2964.5	2456.5
bumblebox-01_2023-10-28_08-45-02	01	2023-10-28_08-45-02	18	X	2054.0	1545.5	2080.0	1539.5
bumblebox-01_2023-10-28_08-45-02	01	2023-10-28_08-45-02	18	X	3175.75	1379.5	3231.0	1380.5
bumblebox-01_2023-10-28_08-45-02	01	2023-10-28_08-45-02	18	X	1570.5	1145.0	1592.5	1143.5
bumblebox-01_2023-10-28_08-45-02	01	2023-10-28_08-45-02	18	X	3171.5	1088.5	3182.5	1102.0
bumblebox-01_2023-10-28_08-45-02	01	2023-10-28_08-45-02	18	X	3162.25	683.0	3172.0	697.5
bumblebox-01_2023-10-28_08-45-02	01	2023-10-28_08-45-02	18	X	2896.0	573.75	2916.0	573.0
bumblebox-01_2023-10-28_08-45-02	01	2023-10-28_08-45-02	18	X	3356.5	333.0	3358.5	327.0
bumblebox-01_2023-10-28_08-45-02	01	2023-10-28_08-45-02	18	X	1863.5	2850.75	1896.0	2806.5
bumblebox-01_2023-10-28_08-45-02	01	2023-10-28_08-45-02	19	X	1148.0	2487.25	1164.0	2463.5
bumblebox-01_2023-10-28_08-45-02	01	2023-10-28_08-45-02	19	X	2828.75	2452.75	2831.5	2424.5
bumblebox-01_2023-10-28_08-45-02	01	2023-10-28_08-45-02	19	X	2943.75	2398.25	2952.0	2413.0
bumblebox-01_2023-10-28_08-45-02	01	2023-10-28_08-45-02	19	X	2943.25	2341.75	2962.0	2341.5
bumblebox-01_2023-10-28_08-45-02	01	2023-10-28_08-45-02	19	X	3019.0	1641.25	3015.5	1625.5
bumblebox-01_2023-10-28_08-45-02	01	2023-10-28_08-45-02	19	X	1851.75	1532.75	1874.0	1478.5
bumblebox-01_2023-10-28_08-45-02	01	2023-10-28_08-45-02	19	X	1686.75	1466.5	1737.0	1439.5
bumblebox-01_2023-10-28_08-45-02	01	2023-10-28_08-45-02	19	X	3008.25	976.75	3035.0	976.5
bumblebox-01_2023-10-28_08-45-02	01	2023-10-28_08-45-02	19	X	1107.5	681.5	1129.5	666.0
bumblebox-01_2023-10-28_08-45-02	01	2023-10-28_08-45-02	19	X	1107.5	681.5	1116.0	656.0
bumblebox-01_2023-10-28_08-45-02	01	2023-10-28_08-45-02	19	X	2157.25	600.0	2130.0	598.5
bumblebox-01_2023-10-28_08-45-02	01	2023-10-28_08-45-02	19	X	3065.0	2796.75	3105.5	2796.5
bumblebox-01_2023-10-28_08-45-02	01	2023-10-28_08-45-02	19	X	1049.75	2508.75	1072.5	2507.5
bumblebox-01_2023-10-28_08-45-02	01	2023-10-28_08-45-02	19	X	2941.25	2457.25	2966.5	2456.0
bumblebox-01_2023-10-28_08-45-02	01	2023-10-28_08-45-02	19	X	2072.75	1820.5	2082.5	1819.5
bumblebox-01_2023-10-28_08-45-02	01	2023-10-28_08-45-02	19	X	2759.75	1221.0	2757.0	1211.5
bumblebox-01_2023-10-28_08-45-02	01	2023-10-28_08-45-02	19	X	1567.25	1145.25	1584.5	1143.5
bumblebox-01_2023-10-28_08-45-02	01	2023-10-28_08-45-02	19	X	739.25	1095.5	780.0	1095.5
bumblebox-01_2023-10-28_08-45-02	01	2023-10-28_08-45-02	19	X	3005.25	745.0	3001.5	730.0
bumblebox-01_2023-10-28_08-45-02	01	2023-10-28_08-45-02	19	X	3161.0	683.25	3171.0	697.5
bumblebox-01_2023-10-28_08-45-02	01	2023-10-28_08-45-02	19	X	2786.5	635.5	2801.5	611.5
bumblebox-01_2023-10-28_08-45-02	01	2023-10-28_08-45-02	19	X	2896.75	573.0	2917.0	572.5
bumblebox-01_2023-10-28_08-45-02	01	2023-10-28_08-45-02	19	X	2150.5	541.5	2177.5	542.5
bumblebox-01_2023-10-28_08-45-02	01	2023-10-28_08-45-02	19	X	2996.5	285.0	3006.5	299.5
bumblebox-01_2023-10-28_08-45-02	01	2023-10-28_08-45-02	19	X	591.25	63.25	607.0	58.5
bumblebox-01_2023-10-28_08-45-02	01	2023-10-28_08-45-02	19	X	1864.75	2850.0	1896.0	2805.0
bumblebox-01_2023-10-28_08-45-02	01	2023-10-28_08-45-02	20	X	2785.0	635.5	2798.5	611.0
bumblebox-01_2023-10-28_08-45-02	01	2023-10-28_08-45-02	20	X	1149.25	2488.5	1172.5	2474.0
bumblebox-01_2023-10-28_08-45-02	01	2023-10-28_08-45-02	20	X	2831.75	2449.25	2845.5	2425.5
bumblebox-01_2023-10-28_08-45-02	01	2023-10-28_08-45-02	20	X	2944.25	2398.25	2936.5	2384.0
bumblebox-01_2023-10-28_08-45-02	01	2023-10-28_08-45-02	20	X	2039.75	2211.75	2068.5	2164.0
bumblebox-01_2023-10-28_08-45-02	01	2023-10-28_08-45-02	20	X	3019.75	1641.5	3017.0	1626.0
bumblebox-01_2023-10-28_08-45-02	01	2023-10-28_08-45-02	20	X	1876.0	1578.0	1903.5	1529.0
bumblebox-01_2023-10-28_08-45-02	01	2023-10-28_08-45-02	20	X	1856.75	1596.75	1890.0	1527.0
bumblebox-01_2023-10-28_08-45-02	01	2023-10-28_08-45-02	20	X	2767.25	1452.5	2767.0	1441.0
bumblebox-01_2023-10-28_08-45-02	01	2023-10-28_08-45-02	20	X	1688.75	1468.25	1740.0	1443.5
bumblebox-01_2023-10-28_08-45-02	01	2023-10-28_08-45-02	20	X	3173.0	1088.75	3182.5	1104.0
bumblebox-01_2023-10-28_08-45-02	01	2023-10-28_08-45-02	20	X	3008.5	976.25	3035.0	975.5
bumblebox-01_2023-10-28_08-45-02	01	2023-10-28_08-45-02	20	X	3160.75	683.0	3171.5	697.5
bumblebox-01_2023-10-28_08-45-02	01	2023-10-28_08-45-02	20	X	1108.5	681.75	1121.5	657.5
bumblebox-01_2023-10-28_08-45-02	01	2023-10-28_08-45-02	20	X	2245.0	587.5	2274.0	538.5
bumblebox-01_2023-10-28_08-45-02	01	2023-10-28_08-45-02	20	X	2996.0	285.75	2986.5	270.5
bumblebox-01_2023-10-28_08-45-02	01	2023-10-28_08-45-02	20	X	3062.75	2797.25	3103.0	2796.0
bumblebox-01_2023-10-28_08-45-02	01	2023-10-28_08-45-02	20	X	1050.25	2508.5	1071.5	2507.5
bumblebox-01_2023-10-28_08-45-02	01	2023-10-28_08-45-02	20	X	2940.5	2457.75	2965.0	2456.5
bumblebox-01_2023-10-28_08-45-02	01	2023-10-28_08-45-02	20	X	2897.75	2343.0	2918.0	2343.0
bumblebox-01_2023-10-28_08-45-02	01	2023-10-28_08-45-02	20	X	2931.0	1993.5	2928.5	1979.0
bumblebox-01_2023-10-28_08-45-02	01	2023-10-28_08-45-02	20	X	3175.75	1378.25	3230.0	1379.0
bumblebox-01_2023-10-28_08-45-02	01	2023-10-28_08-45-02	20	X	3003.75	745.0	3000.5	730.0
bumblebox-01_2023-10-28_08-45-02	01	2023-10-28_08-45-02	20	X	1107.5	681.25	1125.0	666.0
bumblebox-01_2023-10-28_08-45-02	01	2023-10-28_08-45-02	20	X	2786.75	635.5	2808.5	619.0
bumblebox-01_2023-10-28_08-45-02	01	2023-10-28_08-45-02	20	X	3024.75	341.75	3035.0	357.0
bumblebox-01_2023-10-28_08-45-02	01	2023-10-28_08-45-02	20	X	1862.5	2848.75	1896.0	2803.0
bumblebox-01_2023-10-28_08-45-02	01	2023-10-28_08-45-02	21	X	1149.5	2488.25	1165.5	2466.0
bumblebox-01_2023-10-28_08-45-02	01	2023-10-28_08-45-02	21	X	1148.75	2485.25	1160.0	2459.0
bumblebox-01_2023-10-28_08-45-02	01	2023-10-28_08-45-02	21	X	1658.75	1476.5	1704.5	1443.0
bumblebox-01_2023-10-28_08-45-02	01	2023-10-28_08-45-02	21	X	2785.75	635.25	2801.5	613.5
bumblebox-01_2023-10-28_08-45-02	01	2023-10-28_08-45-02	21	X	2831.0	2451.25	2846.0	2428.0
bumblebox-01_2023-10-28_08-45-02	01	2023-10-28_08-45-02	21	X	2897.25	2342.75	2916.5	2343.0
bumblebox-01_2023-10-28_08-45-02	01	2023-10-28_08-45-02	21	X	1997.25	2239.5	2028.0	2193.5
bumblebox-01_2023-10-28_08-45-02	01	2023-10-28_08-45-02	21	X	3019.5	1641.25	3016.0	1625.5
bumblebox-01_2023-10-28_08-45-02	01	2023-10-28_08-45-02	21	X	3006.75	974.25	3032.5	971.5
bumblebox-01_2023-10-28_08-45-02	01	2023-10-28_08-45-02	21	X	2785.75	635.75	2810.0	621.5
bumblebox-01_2023-10-28_08-45-02	01	2023-10-28_08-45-02	21	X	2150.25	543.5	2150.0	533.5
bumblebox-01_2023-10-28_08-45-02	01	2023-10-28_08-45-02	21	X	2242.25	592.75	2272.5	545.5
bumblebox-01_2023-10-28_08-45-02	01	2023-10-28_08-45-02	21	X	2996.25	285.5	2988.0	269.0
bumblebox-01_2023-10-28_08-45-02	01	2023-10-28_08-45-02	21	X	3064.25	2797.75	3104.0	2797.5
bumblebox-01_2023-10-28_08-45-02	01	2023-10-28_08-45-02	21	X	1049.75	2508.75	1071.5	2508.5
bumblebox-01_2023-10-28_08-45-02	01	2023-10-28_08-45-02	21	X	2940.75	2458.25	2965.5	2458.0
bumblebox-01_2023-10-28_08-45-02	01	2023-10-28_08-45-02	21	X	2930.0	1992.75	2928.5	1977.0
bumblebox-01_2023-10-28_08-45-02	01	2023-10-28_08-45-02	21	X	3174.75	1379.5	3228.0	1381.0
bumblebox-01_2023-10-28_08-45-02	01	2023-10-28_08-45-02	21	X	2760.25	1220.5	2757.5	1210.5
bumblebox-01_2023-10-28_08-45-02	01	2023-10-28_08-45-02	21	X	1108.5	681.0	1118.5	655.5
bumblebox-01_2023-10-28_08-45-02	01	2023-10-28_08-45-02	21	X	2896.75	573.5	2916.5	574.0
bumblebox-01_2023-10-28_08-45-02	01	2023-10-28_08-45-02	21	X	2146.75	136.5	2182.5	136.5
bumblebox-01_2023-10-28_08-45-02	01	2023-10-28_08-45-02	21	X	591.75	65.5	603.5	66.0
bumblebox-01_2023-10-28_08-45-02	01	2023-10-28_08-45-02	22	X	2175.0	1489.5	2206.0	1478.0
bumblebox-01_2023-10-28_08-45-02	01	2023-10-28_08-45-02	22	X	2787.5	635.5	2798.5	610.5
bumblebox-01_2023-10-28_08-45-02	01	2023-10-28_08-45-02	22	X	3058.0	2797.0	3088.0	2798.5
bumblebox-01_2023-10-28_08-45-02	01	2023-10-28_08-45-02	22	X	3064.5	2796.25	3106.0	2797.0
bumblebox-01_2023-10-28_08-45-02	01	2023-10-28_08-45-02	22	X	1148.0	2487.5	1160.5	2466.5
bumblebox-01_2023-10-28_08-45-02	01	2023-10-28_08-45-02	22	X	2830.75	2449.25	2844.5	2423.0
bumblebox-01_2023-10-28_08-45-02	01	2023-10-28_08-45-02	22	X	1958.0	2223.0	1993.5	2180.0
bumblebox-01_2023-10-28_08-45-02	01	2023-10-28_08-45-02	22	X	2163.5	1991.25	2166.5	1979.0
bumblebox-01_2023-10-28_08-45-02	01	2023-10-28_08-45-02	22	X	3019.25	1641.0	3016.0	1625.5
bumblebox-01_2023-10-28_08-45-02	01	2023-10-28_08-45-02	22	X	1351.5	1194.5	1394.0	1156.5
bumblebox-01_2023-10-28_08-45-02	01	2023-10-28_08-45-02	22	X	3007.25	974.25	3033.0	971.5
bumblebox-01_2023-10-28_08-45-02	01	2023-10-28_08-45-02	22	X	2248.0	598.75	2283.0	555.5
bumblebox-01_2023-10-28_08-45-02	01	2023-10-28_08-45-02	22	X	2996.75	284.5	3006.5	299.5
bumblebox-01_2023-10-28_08-45-02	01	2023-10-28_08-45-02	22	X	1049.5	2508.5	1071.0	2508.0
bumblebox-01_2023-10-28_08-45-02	01	2023-10-28_08-45-02	22	X	2940.75	2457.5	2965.5	2456.0
bumblebox-01_2023-10-28_08-45-02	01	2023-10-28_08-45-02	22	X	2897.25	2343.0	2917.0	2342.5
bumblebox-01_2023-10-28_08-45-02	01	2023-10-28_08-45-02	22	X	2048.0	1711.25	2099.5	1681.0
bumblebox-01_2023-10-28_08-45-02	01	2023-10-28_08-45-02	22	X	1893.75	1607.5	1943.0	1575.0
bumblebox-01_2023-10-28_08-45-02	01	2023-10-28_08-45-02	22	X	1881.25	1602.0	1916.5	1647.5
bumblebox-01_2023-10-28_08-45-02	01	2023-10-28_08-45-02	22	X	2180.75	1496.0	2224.0	1481.5
bumblebox-01_2023-10-28_08-45-02	01	2023-10-28_08-45-02	22	X	3175.0	1379.5	3228.0	1381.5
bumblebox-01_2023-10-28_08-45-02	01	2023-10-28_08-45-02	22	X	2903.0	862.75	2923.5	862.5
bumblebox-01_2023-10-28_08-45-02	01	2023-10-28_08-45-02	22	X	3004.0	745.5	3000.5	731.0
bumblebox-01_2023-10-28_08-45-02	01	2023-10-28_08-45-02	22	X	3160.75	683.5	3171.5	698.0
bumblebox-01_2023-10-28_08-45-02	01	2023-10-28_08-45-02	22	X	2150.25	540.25	2178.0	542.0
bumblebox-01_2023-10-28_08-45-02	01	2023-10-28_08-45-02	22	X	2560.75	422.25	2621.0	423.0
bumblebox-01_2023-10-28_08-45-02	01	2023-10-28_08-45-02	22	X	2148.5	136.5	2183.0	137.5
bumblebox-01_2023-10-28_08-45-02	01	2023-10-28_08-45-02	22	X	588.75	67.0	602.0	66.0
bumblebox-01_2023-10-28_08-45-02	01	2023-10-28_08-45-02	22	X	1863.5	2849.25	1896.0	2804.0
bumblebox-01_2023-10-28_08-45-02	01	2023-10-28_08-45-02	23	X	1147.5	2488.0	1160.5	2463.5
bumblebox-01_2023-10-28_08-45-02	01	2023-10-28_08-45-02	23	X	2831.0	2449.75	2846.0	2427.0
bumblebox-01_2023-10-28_08-45-02	01	2023-10-28_08-45-02	23	X	2944.5	2398.75	2952.5	2413.5
bumblebox-01_2023-10-28_08-45-02	01	2023-10-28_08-45-02	23	X	3019.25	1641.25	3016.0	1625.5
bumblebox-01_2023-10-28_08-45-02	01	2023-10-28_08-45-02	23	X	3173.25	1088.75	3185.0	1102.5
bumblebox-01_2023-10-28_08-45-02	01	2023-10-28_08-45-02	23	X	3007.5	974.5	3032.5	972.0
bumblebox-01_2023-10-28_08-45-02	01	2023-10-28_08-45-02	23	X	2786.0	636.25	2802.5	613.0
bumblebox-01_2023-10-28_08-45-02	01	2023-10-28_08-45-02	23	X	2997.75	285.75	2989.0	271.5
bumblebox-01_2023-10-28_08-45-02	01	2023-10-28_08-45-02	23	X	3064.0	2797.75	3104.5	2797.5
bumblebox-01_2023-10-28_08-45-02	01	2023-10-28_08-45-02	23	X	1049.5	2508.5	1071.5	2508.0
bumblebox-01_2023-10-28_08-45-02	01	2023-10-28_08-45-02	23	X	2897.75	2342.25	2916.5	2342.5
bumblebox-01_2023-10-28_08-45-02	01	2023-10-28_08-45-02	23	X	1952.5	2230.5	1991.0	2192.0
bumblebox-01_2023-10-28_08-45-02	01	2023-10-28_08-45-02	23	X	3174.75	1378.75	3229.0	1380.5
bumblebox-01_2023-10-28_08-45-02	01	2023-10-28_08-45-02	23	X	1414.25	1108.25	1433.0	1108.0
bumblebox-01_2023-10-28_08-45-02	01	2023-10-28_08-45-02	23	X	805.75	746.5	809.0	757.5
bumblebox-01_2023-10-28_08-45-02	01	2023-10-28_08-45-02	23	X	3161.5	683.5	3172.0	698.0
bumblebox-01_2023-10-28_08-45-02	01	2023-10-28_08-45-02	23	X	1107.5	681.75	1119.5	658.5
bumblebox-01_2023-10-28_08-45-02	01	2023-10-28_08-45-02	23	X	2896.25	573.75	2916.0	573.5
bumblebox-01_2023-10-28_08-45-02	01	2023-10-28_08-45-02	23	X	2250.5	601.5	2287.0	561.0
bumblebox-01_2023-10-28_08-45-02	01	2023-10-28_08-45-02	23	X	2992.0	286.25	2984.5	279.0
bumblebox-01_2023-10-28_08-45-02	01	2023-10-28_08-45-02	24	X	1149.75	2485.75	1166.0	2463.0
bumblebox-01_2023-10-28_08-45-02	01	2023-10-28_08-45-02	24	X	2470.0	1894.25	2481.5	1864.5
bumblebox-01_2023-10-28_08-45-02	01	2023-10-28_08-45-02	24	X	2830.75	2451.75	2847.5	2430.0
bumblebox-01_2023-10-28_08-45-02	01	2023-10-28_08-45-02	24	X	2942.5	2397.0	2948.5	2411.5
bumblebox-01_2023-10-28_08-45-02	01	2023-10-28_08-45-02	24	X	2943.5	2342.0	2962.0	2342.0
bumblebox-01_2023-10-28_08-45-02	01	2023-10-28_08-45-02	24	X	2817.25	2171.0	2873.0	2170.0
bumblebox-01_2023-10-28_08-45-02	01	2023-10-28_08-45-02	24	X	3008.75	976.5	3035.0	976.5
bumblebox-01_2023-10-28_08-45-02	01	2023-10-28_08-45-02	24	X	3161.0	683.75	3171.0	698.0
bumblebox-01_2023-10-28_08-45-02	01	2023-10-28_08-45-02	24	X	2787.25	632.0	2792.0	608.5
bumblebox-01_2023-10-28_08-45-02	01	2023-10-28_08-45-02	24	X	2151.25	541.75	2179.5	542.5
bumblebox-01_2023-10-28_08-45-02	01	2023-10-28_08-45-02	24	X	1865.0	2849.25	1896.5	2804.0
bumblebox-01_2023-10-28_08-45-02	01	2023-10-28_08-45-02	24	X	3064.5	2797.5	3104.5	2799.0
bumblebox-01_2023-10-28_08-45-02	01	2023-10-28_08-45-02	24	X	1050.5	2507.25	1071.5	2507.0
bumblebox-01_2023-10-28_08-45-02	01	2023-10-28_08-45-02	24	X	2941.0	2458.0	2965.5	2457.0
bumblebox-01_2023-10-28_08-45-02	01	2023-10-28_08-45-02	24	X	2897.75	2343.0	2917.5	2343.0
bumblebox-01_2023-10-28_08-45-02	01	2023-10-28_08-45-02	24	X	1988.75	2231.5	2031.5	2195.5
bumblebox-01_2023-10-28_08-45-02	01	2023-10-28_08-45-02	24	X	2018.75	1766.25	2045.0	1711.0
bumblebox-01_2023-10-28_08-45-02	01	2023-10-28_08-45-02	24	X	1931.75	1473.0	1937.0	1469.0
bumblebox-01_2023-10-28_08-45-02	01	2023-10-28_08-45-02	24	X	3175.75	1379.25	3229.5	1380.5
bumblebox-01_2023-10-28_08-45-02	01	2023-10-28_08-45-02	24	X	739.5	1096.25	780.0	1095.5
bumblebox-01_2023-10-28_08-45-02	01	2023-10-28_08-45-02	24	X	1108.0	682.0	1121.5	661.0
bumblebox-01_2023-10-28_08-45-02	01	2023-10-28_08-45-02	24	X	2896.5	573.25	2916.0	572.5
bumblebox-01_2023-10-28_08-45-02	01	2023-10-28_08-45-02	24	X	2997.25	286.25	2989.5	271.5
bumblebox-01_2023-10-28_08-45-02	01	2023-10-28_08-45-02	24	X	589.5	66.0	603.0	65.0
bumblebox-01_2023-10-28_08-45-02	01	2023-10-28_08-45-02	25	X	1148.5	2486.5	1165.0	2465.5
bumblebox-01_2023-10-28_08-45-02	01	2023-10-28_08-45-02	25	X	1960.25	1979.5	1950.0	1948.5
bumblebox-01_2023-10-28_08-45-02	01	2023-10-28_08-45-02	25	X	2832.0	2450.5	2848.5	2429.5
bumblebox-01_2023-10-28_08-45-02	01	2023-10-28_08-45-02	25	X	2060.25	1738.5	2087.0	1683.5
bumblebox-01_2023-10-28_08-45-02	01	2023-10-28_08-45-02	25	X	3008.5	976.25	3035.0	975.5
bumblebox-01_2023-10-28_08-45-02	01	2023-10-28_08-45-02	25	X	1616.75	918.0	1650.0	873.5
bumblebox-01_2023-10-28_08-45-02	01	2023-10-28_08-45-02	25	X	3004.25	746.5	3001.5	732.0
bumblebox-01_2023-10-28_08-45-02	01	2023-10-28_08-45-02	25	X	1108.75	680.75	1125.0	658.0
bumblebox-01_2023-10-28_08-45-02	01	2023-10-28_08-45-02	25	X	2785.25	636.0	2802.5	615.0
bumblebox-01_2023-10-28_08-45-02	01	2023-10-28_08-45-02	25	X	2995.75	286.0	2986.0	270.5
bumblebox-01_2023-10-28_08-45-02	01	2023-10-28_08-45-02	25	X	3063.0	2797.75	3102.0	2797.0
bumblebox-01_2023-10-28_08-45-02	01	2023-10-28_08-45-02	25	X	3090.25	2739.25	3157.5	2737.5
bumblebox-01_2023-10-28_08-45-02	01	2023-10-28_08-45-02	25	X	1049.75	2508.0	1071.5	2507.5
bumblebox-01_2023-10-28_08-45-02	01	2023-10-28_08-45-02	25	X	3161.0	683.5	3171.0	698.0
bumblebox-01_2023-10-28_08-45-02	01	2023-10-28_08-45-02	25	X	589.5	65.75	604.0	67.0
bumblebox-01_2023-10-28_08-45-02	01	2023-10-28_08-45-02	26	X	1150.25	2488.25	1166.0	2466.0
bumblebox-01_2023-10-28_08-45-02	01	2023-10-28_08-45-02	26	X	2943.75	2398.5	2952.0	2413.5
bumblebox-01_2023-10-28_08-45-02	01	2023-10-28_08-45-02	26	X	2076.5	1736.25	2095.0	1680.0
bumblebox-01_2023-10-28_08-45-02	01	2023-10-28_08-45-02	26	X	3019.0	1640.75	3016.0	1625.5
bumblebox-01_2023-10-28_08-45-02	01	2023-10-28_08-45-02	26	X	2760.0	1220.5	2757.5	1210.5
bumblebox-01_2023-10-28_08-45-02	01	2023-10-28_08-45-02	26	X	3008.0	976.0	3034.5	975.5
bumblebox-01_2023-10-28_08-45-02	01	2023-10-28_08-45-02	26	X	1107.5	682.5	1120.5	660.5
bumblebox-01_2023-10-28_08-45-02	01	2023-10-28_08-45-02	26	X	2788.0	632.75	2798.0	610.5
bumblebox-01_2023-10-28_08-45-02	01	2023-10-28_08-45-02	26	X	2046.5	2863.75	2117.5	2860.5
bumblebox-01_2023-10-28_08-45-02	01	2023-10-28_08-45-02	26	X	3062.5	2797.75	3102.5	2797.0
bumblebox-01_2023-10-28_08-45-02	01	2023-10-28_08-45-02	26	X	3090.25	2739.5	3158.0	2736.5
bumblebox-01_2023-10-28_08-45-02	01	2023-10-28_08-45-02	26	X	1050.0	2508.25	1072.0	2507.5
bumblebox-01_2023-10-28_08-45-02	01	2023-10-28_08-45-02	26	X	2897.5	2343.25	2917.0	2343.0
bumblebox-01_2023-10-28_08-45-02	01	2023-10-28_08-45-02	26	X	1919.25	1631.0	1951.0	1583.5
bumblebox-01_2023-10-28_08-45-02	01	2023-10-28_08-45-02	26	X	2812.75	1204.5	2833.0	1206.0
bumblebox-01_2023-10-28_08-45-02	01	2023-10-28_08-45-02	26	X	3172.25	1088.25	3182.0	1102.5
bumblebox-01_2023-10-28_08-45-02	01	2023-10-28_08-45-02	26	X	895.75	1034.5	900.5	1047.0
bumblebox-01_2023-10-28_08-45-02	01	2023-10-28_08-45-02	26	X	2902.75	862.5	2923.5	862.0
bumblebox-01_2023-10-28_08-45-02	01	2023-10-28_08-45-02	26	X	1716.0	874.25	1771.0	843.5
bumblebox-01_2023-10-28_08-45-02	01	2023-10-28_08-45-02	26	X	3161.25	683.5	3171.5	698.0
bumblebox-01_2023-10-28_08-45-02	01	2023-10-28_08-45-02	26	X	2786.0	634.25	2802.5	612.0
bumblebox-01_2023-10-28_08-45-02	01	2023-10-28_08-45-02	26	X	2560.0	363.0	2564.0	374.5
bumblebox-01_2023-10-28_08-45-02	01	2023-10-28_08-45-02	26	X	2996.25	285.75	2988.0	271.0
bumblebox-01_2023-10-28_08-45-02	01	2023-10-28_08-45-02	26	X	1870.75	2843.75	1921.5	2843.0
bumblebox-01_2023-10-28_08-45-02	01	2023-10-28_08-45-02	27	X	2407.25	1978.5	2416.5	1962.5
bumblebox-01_2023-10-28_08-45-02	01	2023-10-28_08-45-02	27	X	2786.25	636.75	2802.5	616.0
bumblebox-01_2023-10-28_08-45-02	01	2023-10-28_08-45-02	27	X	3064.25	2798.5	3104.0	2797.5
bumblebox-01_2023-10-28_08-45-02	01	2023-10-28_08-45-02	27	X	1150.5	2488.0	1178.0	2480.0
bumblebox-01_2023-10-28_08-45-02	01	2023-10-28_08-45-02	27	X	2830.75	2453.0	2849.0	2432.5
bumblebox-01_2023-10-28_08-45-02	01	2023-10-28_08-45-02	27	X	1950.0	2291.75	1984.0	2245.5
bumblebox-01_2023-10-28_08-45-02	01	2023-10-28_08-45-02	27	X	3019.75	1641.5	3017.0	1626.0
bumblebox-01_2023-10-28_08-45-02	01	2023-10-28_08-45-02	27	X	1878.5	1587.0	1889.0	1529.0
bumblebox-01_2023-10-28_08-45-02	01	2023-10-28_08-45-02	27	X	1854.0	1592.5	1871.5	1515.0
bumblebox-01_2023-10-28_08-45-02	01	2023-10-28_08-45-02	27	X	1107.75	683.0	1123.5	662.0
bumblebox-01_2023-10-28_08-45-02	01	2023-10-28_08-45-02	27	X	3091.0	2738.0	3160.0	2736.5
bumblebox-01_2023-10-28_08-45-02	01	2023-10-28_08-45-02	27	X	1049.75	2508.5	1071.0	2508.0
bumblebox-01_2023-10-28_08-45-02	01	2023-10-28_08-45-02	27	X	1147.5	2488.75	1161.0	2469.5
bumblebox-01_2023-10-28_08-45-02	01	2023-10-28_08-45-02	27	X	3172.5	1088.5	3182.5	1103.0
bumblebox-01_2023-10-28_08-45-02	01	2023-10-28_08-45-02	27	X	3007.25	975.0	3006.0	962.0
bumblebox-01_2023-10-28_08-45-02	01	2023-10-28_08-45-02	27	X	3160.75	683.25	3171.5	697.5
bumblebox-01_2023-10-28_08-45-02	01	2023-10-28_08-45-02	27	X	2788.25	634.75	2808.0	622.5
bumblebox-01_2023-10-28_08-45-02	01	2023-10-28_08-45-02	27	X	2895.75	574.0	2916.0	573.5
bumblebox-01_2023-10-28_08-45-02	01	2023-10-28_08-45-02	27	X	2218.5	531.0	2228.5	537.0
bumblebox-01_2023-10-28_08-45-02	01	2023-10-28_08-45-02	27	X	2996.5	285.25	2987.0	270.0
bumblebox-01_2023-10-28_08-45-02	01	2023-10-28_08-45-02	27	X	2149.0	136.25	2183.5	137.0
bumblebox-01_2023-10-28_08-45-02	01	2023-10-28_08-45-02	27	X	590.5	65.75	603.5	65.5
bumblebox-01_2023-10-28_08-45-02	01	2023-10-28_08-45-02	28	X	1147.75	2486.25	1163.0	2463.5
bumblebox-01_2023-10-28_08-45-02	01	2023-10-28_08-45-02	28	X	1150.0	2488.25	1174.0	2474.5
bumblebox-01_2023-10-28_08-45-02	01	2023-10-28_08-45-02	28	X	2832.25	2451.25	2845.5	2426.5
bumblebox-01_2023-10-28_08-45-02	01	2023-10-28_08-45-02	28	X	2785.5	636.25	2801.0	613.0
bumblebox-01_2023-10-28_08-45-02	01	2023-10-28_08-45-02	28	X	3064.75	2797.5	3104.5	2798.0
bumblebox-01_2023-10-28_08-45-02	01	2023-10-28_08-45-02	28	X	2489.25	2674.0	2506.5	2674.0
bumblebox-01_2023-10-28_08-45-02	01	2023-10-28_08-45-02	28	X	2944.75	2398.5	2936.0	2383.5
bumblebox-01_2023-10-28_08-45-02	01	2023-10-28_08-45-02	28	X	1894.75	2370.0	1924.0	2321.0
bumblebox-01_2023-10-28_08-45-02	01	2023-10-28_08-45-02	28	X	931.5	1813.5	946.5	1816.0
bumblebox-01_2023-10-28_08-45-02	01	2023-10-28_08-45-02	28	X	3019.0	1641.5	3017.0	1626.5
bumblebox-01_2023-10-28_08-45-02	01	2023-10-28_08-45-02	28	X	1873.25	1582.25	1887.0	1525.5
bumblebox-01_2023-10-28_08-45-02	01	2023-10-28_08-45-02	28	X	2760.0	1220.25	2757.5	1210.0
bumblebox-01_2023-10-28_08-45-02	01	2023-10-28_08-45-02	28	X	3173.25	1088.25	3182.5	1102.5
bumblebox-01_2023-10-28_08-45-02	01	2023-10-28_08-45-02	28	X	3007.75	976.75	3034.5	975.5
bumblebox-01_2023-10-28_08-45-02	01	2023-10-28_08-45-02	28	X	1928.5	787.0	1982.0	769.0
bumblebox-01_2023-10-28_08-45-02	01	2023-10-28_08-45-02	28	X	2996.75	285.5	2987.5	270.5
bumblebox-01_2023-10-28_08-45-02	01	2023-10-28_08-45-02	28	X	288.0	2559.25	294.0	2544.5
bumblebox-01_2023-10-28_08-45-02	01	2023-10-28_08-45-02	28	X	1050.0	2508.25	1072.0	2508.0
bumblebox-01_2023-10-28_08-45-02	01	2023-10-28_08-45-02	28	X	3213.5	2330.75	3219.0	2345.5
bumblebox-01_2023-10-28_08-45-02	01	2023-10-28_08-45-02	28	X	3177.0	1381.25	3229.0	1382.0
bumblebox-01_2023-10-28_08-45-02	01	2023-10-28_08-45-02	28	X	2843.25	863.5	2878.5	863.5
bumblebox-01_2023-10-28_08-45-02	01	2023-10-28_08-45-02	28	X	1108.25	680.25	1120.5	654.5
bumblebox-01_2023-10-28_08-45-02	01	2023-10-28_08-45-02	28	X	2563.25	423.75	2624.0	422.5
bumblebox-01_2023-10-28_08-45-02	01	2023-10-28_08-45-02	29	X	1147.25	2487.75	1162.5	2463.5
bumblebox-01_2023-10-28_08-45-02	01	2023-10-28_08-45-02	29	X	1824.0	2543.5	1862.0	2501.0
bumblebox-01_2023-10-28_08-45-02	01	2023-10-28_08-45-02	29	X	2940.25	2458.25	2964.5	2458.0
bumblebox-01_2023-10-28_08-45-02	01	2023-10-28_08-45-02	29	X	1962.5	1879.25	1971.0	1854.0
bumblebox-01_2023-10-28_08-45-02	01	2023-10-28_08-45-02	29	X	3204.5	1809.25	3209.5	1825.0
bumblebox-01_2023-10-28_08-45-02	01	2023-10-28_08-45-02	29	X	2081.25	1714.25	2110.0	1661.5
bumblebox-01_2023-10-28_08-45-02	01	2023-10-28_08-45-02	29	X	2076.5	1731.5	2112.0	1664.5
bumblebox-01_2023-10-28_08-45-02	01	2023-10-28_08-45-02	29	X	3019.0	1641.0	3015.5	1625.0
bumblebox-01_2023-10-28_08-45-02	01	2023-10-28_08-45-02	29	X	3008.25	976.75	3034.5	977.0
bumblebox-01_2023-10-28_08-45-02	01	2023-10-28_08-45-02	29	X	1108.0	680.5	1121.0	656.5
bumblebox-01_2023-10-28_08-45-02	01	2023-10-28_08-45-02	29	X	2786.25	634.25	2799.0	609.0
bumblebox-01_2023-10-28_08-45-02	01	2023-10-28_08-45-02	29	X	2996.75	285.5	2987.5	270.5
bumblebox-01_2023-10-28_08-45-02	01	2023-10-28_08-45-02	29	X	3063.75	2798.25	3103.0	2798.5
bumblebox-01_2023-10-28_08-45-02	01	2023-10-28_08-45-02	29	X	1863.0	2848.75	1895.5	2804.0
bumblebox-01_2023-10-28_08-45-02	01	2023-10-28_08-45-02	29	X	3089.5	2738.25	3156.5	2737.0
bumblebox-01_2023-10-28_08-45-02	01	2023-10-28_08-45-02	29	X	1050.25	2508.5	1072.0	2507.5
bumblebox-01_2023-10-28_08-45-02	01	2023-10-28_08-45-02	29	X	2833.25	2448.25	2847.0	2424.0
bumblebox-01_2023-10-28_08-45-02	01	2023-10-28_08-45-02	29	X	1844.75	1493.5	1853.0	1435.5
bumblebox-01_2023-10-28_08-45-02	01	2023-10-28_08-45-02	29	X	3173.75	1378.25	3177.5	1394.0
bumblebox-01_2023-10-28_08-45-02	01	2023-10-28_08-45-02	29	X	2760.0	1220.5	2757.0	1210.5
bumblebox-01_2023-10-28_08-45-02	01	2023-10-28_08-45-02	29	X	1576.5	1144.5	1603.5	1142.5
bumblebox-01_2023-10-28_08-45-02	01	2023-10-28_08-45-02	29	X	3172.75	1087.5	3182.5	1101.0
bumblebox-01_2023-10-28_08-45-02	01	2023-10-28_08-45-02	29	X	2560.5	362.75	2564.0	374.0
bumblebox-01_2023-10-28_08-45-02	01	2023-10-28_08-45-02	29	X	2148.75	136.0	2183.0	135.0
bumblebox-01_2023-10-28_08-45-02	01	2023-10-28_08-45-02	29	X	588.75	65.75	601.0	65.0
bumblebox-01_2023-10-28_08-45-02	01	2023-10-28_08-45-02	30	X	1147.25	2489.25	1154.5	2464.0
bumblebox-01_2023-10-28_08-45-02	01	2023-10-28_08-45-02	30	X	2051.75	1614.75	2111.0	1614.0
bumblebox-01_2023-10-28_08-45-02	01	2023-10-28_08-45-02	30	X	1802.5	2645.25	1827.0	2594.0
bumblebox-01_2023-10-28_08-45-02	01	2023-10-28_08-45-02	30	X	1049.5	2509.0	1071.0	2508.0
bumblebox-01_2023-10-28_08-45-02	01	2023-10-28_08-45-02	30	X	2830.0	2450.25	2847.0	2428.0
bumblebox-01_2023-10-28_08-45-02	01	2023-10-28_08-45-02	30	X	3019.0	1641.0	3015.5	1625.0
bumblebox-01_2023-10-28_08-45-02	01	2023-10-28_08-45-02	30	X	1864.0	1412.0	1870.0	1352.5
bumblebox-01_2023-10-28_08-45-02	01	2023-10-28_08-45-02	30	X	3008.75	976.0	3035.0	975.5
bumblebox-01_2023-10-28_08-45-02	01	2023-10-28_08-45-02	30	X	2220.25	871.75	2233.0	822.5
bumblebox-01_2023-10-28_08-45-02	01	2023-10-28_08-45-02	30	X	2880.5	631.25	2885.0	618.5
bumblebox-01_2023-10-28_08-45-02	01	2023-10-28_08-45-02	30	X	2786.75	634.75	2796.0	607.5
bumblebox-01_2023-10-28_08-45-02	01	2023-10-28_08-45-02	30	X	2785.25	636.25	2811.5	629.0
bumblebox-01_2023-10-28_08-45-02	01	2023-10-28_08-45-02	30	X	2996.5	285.75	2987.0	271.0
bumblebox-01_2023-10-28_08-45-02	01	2023-10-28_08-45-02	30	X	3064.5	2796.75	3105.5	2795.5
bumblebox-01_2023-10-28_08-45-02	01	2023-10-28_08-45-02	30	X	2941.0	2456.75	2966.0	2454.5
bumblebox-01_2023-10-28_08-45-02	01	2023-10-28_08-45-02	30	X	2897.5	2342.75	2917.5	2342.5
bumblebox-01_2023-10-28_08-45-02	01	2023-10-28_08-45-02	30	X	2061.0	1615.5	2124.5	1626.0
bumblebox-01_2023-10-28_08-45-02	01	2023-10-28_08-45-02	30	X	3174.25	1378.5	3227.5	1380.5
bumblebox-01_2023-10-28_08-45-02	01	2023-10-28_08-45-02	30	X	2760.0	1220.5	2757.5	1210.5
bumblebox-01_2023-10-28_08-45-02	01	2023-10-28_08-45-02	30	X	1574.0	1142.25	1599.0	1137.5
bumblebox-01_2023-10-28_08-45-02	01	2023-10-28_08-45-02	30	X	2903.75	863.0	2925.0	863.0
bumblebox-01_2023-10-28_08-45-02	01	2023-10-28_08-45-02	30	X	806.75	747.0	804.0	736.0
bumblebox-01_2023-10-28_08-45-02	01	2023-10-28_08-45-02	30	X	1108.5	682.75	1125.0	661.5
bumblebox-01_2023-10-28_08-45-02	01	2023-10-28_08-45-02	30	X	2564.5	422.25	2626.0	421.0
bumblebox-01_2023-10-28_08-45-02	01	2023-10-28_08-45-02	31	X	1149.5	2486.5	1164.5	2463.0
bumblebox-01_2023-10-28_08-45-02	01	2023-10-28_08-45-02	31	X	1805.0	1449.25	1856.5	1443.5
bumblebox-01_2023-10-28_08-45-02	01	2023-10-28_08-45-02	31	X	3063.25	2796.75	3102.5	2798.0
bumblebox-01_2023-10-28_08-45-02	01	2023-10-28_08-45-02	31	X	3064.25	2798.0	3105.0	2796.5
bumblebox-01_2023-10-28_08-45-02	01	2023-10-28_08-45-02	31	X	1890.25	2824.25	1936.0	2821.5
bumblebox-01_2023-10-28_08-45-02	01	2023-10-28_08-45-02	31	X	2829.5	2449.5	2848.5	2431.0
bumblebox-01_2023-10-28_08-45-02	01	2023-10-28_08-45-02	31	X	2892.5	2342.5	2907.0	2341.5
bumblebox-01_2023-10-28_08-45-02	01	2023-10-28_08-45-02	31	X	3019.5	1641.5	3017.0	1626.0
bumblebox-01_2023-10-28_08-45-02	01	2023-10-28_08-45-02	31	X	3174.75	1379.0	3230.0	1380.0
bumblebox-01_2023-10-28_08-45-02	01	2023-10-28_08-45-02	31	X	1579.75	1143.75	1608.0	1142.0
bumblebox-01_2023-10-28_08-45-02	01	2023-10-28_08-45-02	31	X	3008.25	977.0	3034.5	976.5
bumblebox-01_2023-10-28_08-45-02	01	2023-10-28_08-45-02	31	X	3161.5	683.5	3172.0	697.5
bumblebox-01_2023-10-28_08-45-02	01	2023-10-28_08-45-02	31	X	2785.75	635.75	2802.0	612.5
bumblebox-01_2023-10-28_08-45-02	01	2023-10-28_08-45-02	31	X	2785.5	635.75	2802.5	612.5
bumblebox-01_2023-10-28_08-45-02	01	2023-10-28_08-45-02	31	X	1050.5	2509.0	1071.5	2508.5
bumblebox-01_2023-10-28_08-45-02	01	2023-10-28_08-45-02	31	X	2940.0	2458.0	2964.5	2457.0
bumblebox-01_2023-10-28_08-45-02	01	2023-10-28_08-45-02	31	X	2930.0	1993.0	2927.0	1978.5
bumblebox-01_2023-10-28_08-45-02	01	2023-10-28_08-45-02	31	X	2049.75	1645.75	2080.0	1610.0
bumblebox-01_2023-10-28_08-45-02	01	2023-10-28_08-45-02	31	X	740.0	1095.25	780.0	1095.5
bumblebox-01_2023-10-28_08-45-02	01	2023-10-28_08-45-02	31	X	3172.0	1088.5	3182.5	1102.0
bumblebox-01_2023-10-28_08-45-02	01	2023-10-28_08-45-02	31	X	803.25	746.75	800.5	736.5
bumblebox-01_2023-10-28_08-45-02	01	2023-10-28_08-45-02	31	X	1106.0	679.0	1124.0	663.5
bumblebox-01_2023-10-28_08-45-02	01	2023-10-28_08-45-02	31	X	2996.5	285.25	3005.5	299.5
bumblebox-01_2023-10-28_08-45-02	01	2023-10-28_08-45-02	31	X	861.75	123.75	871.0	125.5
bumblebox-01_2023-10-28_08-45-02	01	2023-10-28_08-45-02	31	X	591.25	64.25	606.5	61.0
bumblebox-01_2023-10-28_08-45-02	01	2023-10-28_08-45-02	32	X	1147.5	2487.5	1156.5	2463.5
bumblebox-01_2023-10-28_08-45-02	01	2023-10-28_08-45-02	32	X	2832.25	2448.0	2846.0	2422.0
bumblebox-01_2023-10-28_08-45-02	01	2023-10-28_08-45-02	32	X	1649.25	1131.75	1679.5	1126.5
bumblebox-01_2023-10-28_08-45-02	01	2023-10-28_08-45-02	32	X	2786.25	636.25	2802.5	612.0
bumblebox-01_2023-10-28_08-45-02	01	2023-10-28_08-45-02	32	X	2898.5	2342.5	2918.0	2343.0
bumblebox-01_2023-10-28_08-45-02	01	2023-10-28_08-45-02	32	X	2942.75	2341.25	2961.0	2340.5
bumblebox-01_2023-10-28_08-45-02	01	2023-10-28_08-45-02	32	X	1939.25	1835.25	1936.0	1803.5
bumblebox-01_2023-10-28_08-45-02	01	2023-10-28_08-45-02	32	X	3019.75	1641.25	3017.0	1626.0
bumblebox-01_2023-10-28_08-45-02	01	2023-10-28_08-45-02	32	X	1799.0	1442.0	1851.0	1424.5
bumblebox-01_2023-10-28_08-45-02	01	2023-10-28_08-45-02	32	X	2760.25	1220.5	2757.5	1210.5
bumblebox-01_2023-10-28_08-45-02	01	2023-10-28_08-45-02	32	X	1575.0	1144.0	1600.0	1141.0
bumblebox-01_2023-10-28_08-45-02	01	2023-10-28_08-45-02	32	X	3007.75	974.0	3033.5	971.0
bumblebox-01_2023-10-28_08-45-02	01	2023-10-28_08-45-02	32	X	1107.25	682.25	1122.5	661.0
bumblebox-01_2023-10-28_08-45-02	01	2023-10-28_08-45-02	32	X	2997.25	286.25	2989.5	271.0
bumblebox-01_2023-10-28_08-45-02	01	2023-10-28_08-45-02	32	X	1050.5	2508.25	1072.0	2508.0
bumblebox-01_2023-10-28_08-45-02	01	2023-10-28_08-45-02	32	X	2941.0	2457.25	2966.5	2456.5
bumblebox-01_2023-10-28_08-45-02	01	2023-10-28_08-45-02	32	X	2173.25	1663.5	2152.0	1642.0
bumblebox-01_2023-10-28_08-45-02	01	2023-10-28_08-45-02	32	X	3173.5	1379.5	3227.5	1380.5
bumblebox-01_2023-10-28_08-45-02	01	2023-10-28_08-45-02	32	X	3173.0	1088.0	3185.0	1102.0
bumblebox-01_2023-10-28_08-45-02	01	2023-10-28_08-45-02	32	X	3160.75	683.25	3171.5	697.5
bumblebox-01_2023-10-28_08-45-02	01	2023-10-28_08-45-02	32	X	2896.25	573.75	2916.0	573.5
bumblebox-01_2023-10-28_08-45-02	01	2023-10-28_08-45-02	32	X	2148.0	136.5	2182.0	137.5
bumblebox-01_2023-10-28_08-45-02	01	2023-10-28_08-45-02	33	X	2093.5	1656.5	2111.5	1592.5
bumblebox-01_2023-10-28_08-45-02	01	2023-10-28_08-45-02	33	X	2786.0	636.25	2807.5	619.5
bumblebox-01_2023-10-28_08-45-02	01	2023-10-28_08-45-02	33	X	1146.75	2488.5	1161.0	2468.5
bumblebox-01_2023-10-28_08-45-02	01	2023-10-28_08-45-02	33	X	2942.0	2456.75	2966.0	2456.5
bumblebox-01_2023-10-28_08-45-02	01	2023-10-28_08-45-02	33	X	2831.25	2450.75	2846.5	2429.5
bumblebox-01_2023-10-28_08-45-02	01	2023-10-28_08-45-02	33	X	2942.25	2398.0	2935.5	2383.5
bumblebox-01_2023-10-28_08-45-02	01	2023-10-28_08-45-02	33	X	937.5	1929.75	933.0	1920.0
bumblebox-01_2023-10-28_08-45-02	01	2023-10-28_08-45-02	33	X	3018.75	1640.5	3015.0	1625.0
bumblebox-01_2023-10-28_08-45-02	01	2023-10-28_08-45-02	33	X	2147.25	1468.0	2169.5	1456.5
bumblebox-01_2023-10-28_08-45-02	01	2023-10-28_08-45-02	33	X	1803.75	1442.5	1847.0	1422.0
bumblebox-01_2023-10-28_08-45-02	01	2023-10-28_08-45-02	33	X	1684.0	1123.75	1716.5	1121.0
bumblebox-01_2023-10-28_08-45-02	01	2023-10-28_08-45-02	33	X	3007.5	974.0	3033.0	971.0
bumblebox-01_2023-10-28_08-45-02	01	2023-10-28_08-45-02	33	X	3162.0	683.5	3172.0	697.5
bumblebox-01_2023-10-28_08-45-02	01	2023-10-28_08-45-02	33	X	2785.25	638.0	2802.0	615.5
bumblebox-01_2023-10-28_08-45-02	01	2023-10-28_08-45-02	33	X	2995.75	286.25	2986.5	271.0
bumblebox-01_2023-10-28_08-45-02	01	2023-10-28_08-45-02	33	X	3065.0	2798.25	3106.5	2797.0
bumblebox-01_2023-10-28_08-45-02	01	2023-10-28_08-45-02	33	X	3091.5	2738.75	3160.0	2737.0
bumblebox-01_2023-10-28_08-45-02	01	2023-10-28_08-45-02	33	X	1049.5	2508.25	1072.0	2507.5
bumblebox-01_2023-10-28_08-45-02	01	2023-10-28_08-45-02	33	X	2897.75	2342.75	2917.5	2342.5
bumblebox-01_2023-10-28_08-45-02	01	2023-10-28_08-45-02	33	X	3174.5	1379.25	3228.0	1381.0
bumblebox-01_2023-10-28_08-45-02	01	2023-10-28_08-45-02	33	X	3173.0	1088.0	3182.5	1102.0
bumblebox-01_2023-10-28_08-45-02	01	2023-10-28_08-45-02	33	X	896.75	1034.75	902.5	1047.5
bumblebox-01_2023-10-28_08-45-02	01	2023-10-28_08-45-02	33	X	1106.75	680.5	1122.0	661.5
bumblebox-01_2023-10-28_08-45-02	01	2023-10-28_08-45-02	33	X	1107.75	683.5	1117.5	659.0
bumblebox-01_2023-10-28_08-45-02	01	2023-10-28_08-45-02	34	X	1148.5	2488.5	1159.5	2464.5
bumblebox-01_2023-10-28_08-45-02	01	2023-10-28_08-45-02	34	X	2786.25	635.5	2800.5	612.0
bumblebox-01_2023-10-28_08-45-02	01	2023-10-28_08-45-02	34	X	2242.5	617.25	2266.5	606.0
bumblebox-01_2023-10-28_08-45-02	01	2023-10-28_08-45-02	34	X	2829.0	2451.0	2846.0	2428.5
bumblebox-01_2023-10-28_08-45-02	01	2023-10-28_08-45-02	34	X	3019.25	1641.25	3016.0	1625.5
bumblebox-01_2023-10-28_08-45-02	01	2023-10-28_08-45-02	34	X	2160.5	1463.5	2186.5	1452.5
bumblebox-01_2023-10-28_08-45-02	01	2023-10-28_08-45-02	34	X	3008.5	976.5	3035.0	975.5
bumblebox-01_2023-10-28_08-45-02	01	2023-10-28_08-45-02	34	X	1107.75	681.5	1119.5	657.0
bumblebox-01_2023-10-28_08-45-02	01	2023-10-28_08-45-02	34	X	2997.5	286.25	2989.5	271.5
bumblebox-01_2023-10-28_08-45-02	01	2023-10-28_08-45-02	34	X	3065.5	2797.25	3107.5	2796.5
bumblebox-01_2023-10-28_08-45-02	01	2023-10-28_08-45-02	34	X	3090.0	2739.5	3155.5	2737.5
bumblebox-01_2023-10-28_08-45-02	01	2023-10-28_08-45-02	34	X	1050.0	2508.75	1071.5	2507.5
bumblebox-01_2023-10-28_08-45-02	01	2023-10-28_08-45-02	34	X	2944.5	2341.75	2964.0	2341.0
bumblebox-01_2023-10-28_08-45-02	01	2023-10-28_08-45-02	34	X	2099.5	1676.25	2119.5	1629.5
bumblebox-01_2023-10-28_08-45-02	01	2023-10-28_08-45-02	34	X	1587.25	1143.75	1623.0	1143.0
bumblebox-01_2023-10-28_08-45-02	01	2023-10-28_08-45-02	34	X	3172.25	1088.25	3181.5	1102.5
bumblebox-01_2023-10-28_08-45-02	01	2023-10-28_08-45-02	34	X	2896.25	574.25	2916.0	574.0
bumblebox-01_2023-10-28_08-45-02	01	2023-10-28_08-45-02	34	X	2563.25	423.5	2624.5	423.5
bumblebox-01_2023-10-28_08-45-02	01	2023-10-28_08-45-02	34	X	2147.0	137.25	2182.0	137.0
bumblebox-01_2023-10-28_08-45-02	01	2023-10-28_08-45-02	34	X	589.25	64.5	602.5	64.5
bumblebox-01_2023-10-28_08-45-02	01	2023-10-28_08-45-02	35	X	1149.25	2487.75	1159.5	2463.5
bumblebox-01_2023-10-28_08-45-02	01	2023-10-28_08-45-02	35	X	1149.0	2486.25	1170.5	2469.0
bumblebox-01_2023-10-28_08-45-02	01	2023-10-28_08-45-02	35	X	2831.0	2449.25	2847.5	2428.5
bumblebox-01_2023-10-28_08-45-02	01	2023-10-28_08-45-02	35	X	3019.25	1641.25	3015.5	1625.0
bumblebox-01_2023-10-28_08-45-02	01	2023-10-28_08-45-02	35	X	2120.75	1644.75	2169.5	1604.0
bumblebox-01_2023-10-28_08-45-02	01	2023-10-28_08-45-02	35	X	2110.0	1523.5	2124.0	1524.0
bumblebox-01_2023-10-28_08-45-02	01	2023-10-28_08-45-02	35	X	2158.75	1464.0	2182.5	1454.0
bumblebox-01_2023-10-28_08-45-02	01	2023-10-28_08-45-02	35	X	3174.25	1378.0	3227.0	1378.5
bumblebox-01_2023-10-28_08-45-02	01	2023-10-28_08-45-02	35	X	3009.0	976.25	3035.0	976.0
bumblebox-01_2023-10-28_08-45-02	01	2023-10-28_08-45-02	35	X	1107.75	681.25	1126.5	665.5
bumblebox-01_2023-10-28_08-45-02	01	2023-10-28_08-45-02	35	X	1107.5	683.25	1122.5	662.0
bumblebox-01_2023-10-28_08-45-02	01	2023-10-28_08-45-02	35	X	2784.25	636.25	2801.0	611.5
bumblebox-01_2023-10-28_08-45-02	01	2023-10-28_08-45-02	35	X	3064.75	2797.25	3105.5	2796.5
bumblebox-01_2023-10-28_08-45-02	01	2023-10-28_08-45-02	35	X	3092.75	2739.0	3160.5	2737.5
bumblebox-01_2023-10-28_08-45-02	01	2023-10-28_08-45-02	35	X	1050.5	2508.5	1071.5	2508.0
bumblebox-01_2023-10-28_08-45-02	01	2023-10-28_08-45-02	35	X	1768.0	1519.25	1759.5	1509.5
bumblebox-01_2023-10-28_08-45-02	01	2023-10-28_08-45-02	35	X	2746.75	1032.5	2744.5	1023.5
bumblebox-01_2023-10-28_08-45-02	01	2023-10-28_08-45-02	35	X	3004.75	744.5	3034.5	744.5
bumblebox-01_2023-10-28_08-45-02	01	2023-10-28_08-45-02	35	X	2787.5	632.75	2793.0	610.5
bumblebox-01_2023-10-28_08-45-02	01	2023-10-28_08-45-02	35	X	2896.25	573.5	2915.5	573.0
bumblebox-01_2023-10-28_08-45-02	01	2023-10-28_08-45-02	35	X	2997.0	285.5	2988.5	270.5
bumblebox-01_2023-10-28_08-45-02	01	2023-10-28_08-45-02	36	X	1146.75	2488.75	1162.0	2467.5
bumblebox-01_2023-10-28_08-45-02	01	2023-10-28_08-45-02	36	X	1766.5	1424.0	1798.0	1388.0
bumblebox-01_2023-10-28_08-45-02	01	2023-10-28_08-45-02	36	X	2785.0	637.75	2799.5	612.5
bumblebox-01_2023-10-28_08-45-02	01	2023-10-28_08-45-02	36	X	2832.5	2449.5	2845.5	2424.5
bumblebox-01_2023-10-28_08-45-02	01	2023-10-28_08-45-02	36	X	2944.0	2397.5	2952.5	2412.0
bumblebox-01_2023-10-28_08-45-02	01	2023-10-28_08-45-02	36	X	2159.75	1465.0	2184.5	1454.5
bumblebox-01_2023-10-28_08-45-02	01	2023-10-28_08-45-02	36	X	3007.25	974.25	3032.0	971.5
bumblebox-01_2023-10-28_08-45-02	01	2023-10-28_08-45-02	36	X	3064.0	2797.0	3104.0	2795.0
bumblebox-01_2023-10-28_08-45-02	01	2023-10-28_08-45-02	36	X	3091.5	2738.0	3158.5	2737.5
bumblebox-01_2023-10-28_08-45-02	01	2023-10-28_08-45-02	36	X	1050.25	2508.5	1072.0	2508.5
bumblebox-01_2023-10-28_08-45-02	01	2023-10-28_08-45-02	36	X	2941.0	2457.25	2966.0	2457.0
bumblebox-01_2023-10-28_08-45-02	01	2023-10-28_08-45-02	36	X	2898.5	2342.75	2917.5	2342.5
bumblebox-01_2023-10-28_08-45-02	01	2023-10-28_08-45-02	36	X	3020.0	1641.5	3017.0	1626.0
bumblebox-01_2023-10-28_08-45-02	01	2023-10-28_08-45-02	36	X	3174.5	1379.5	3228.0	1382.0
bumblebox-01_2023-10-28_08-45-02	01	2023-10-28_08-45-02	36	X	2896.5	573.25	2915.5	573.0
bumblebox-01_2023-10-28_08-45-02	01	2023-10-28_08-45-02	36	X	2997.0	286.0	2989.0	272.0
bumblebox-01_2023-10-28_08-45-02	01	2023-10-28_08-45-02	37	X	1676.0	1118.75	1708.0	1116.0
bumblebox-01_2023-10-28_08-45-02	01	2023-10-28_08-45-02	37	X	1835.5	2968.5	1891.5	2956.0
bumblebox-01_2023-10-28_08-45-02	01	2023-10-28_08-45-02	37	X	3019.75	1641.25	3017.5	1626.0
bumblebox-01_2023-10-28_08-45-02	01	2023-10-28_08-45-02	37	X	2768.25	1453.5	2768.0	1442.5
bumblebox-01_2023-10-28_08-45-02	01	2023-10-28_08-45-02	37	X	3007.25	974.5	3032.5	972.0
bumblebox-01_2023-10-28_08-45-02	01	2023-10-28_08-45-02	37	X	2996.75	285.75	2988.0	270.5
bumblebox-01_2023-10-28_08-45-02	01	2023-10-28_08-45-02	37	X	3063.0	2797.5	3102.5	2797.5
bumblebox-01_2023-10-28_08-45-02	01	2023-10-28_08-45-02	37	X	3092.25	2739.5	3160.0	2737.5
bumblebox-01_2023-10-28_08-45-02	01	2023-10-28_08-45-02	37	X	1049.75	2508.0	1072.0	2508.0
bumblebox-01_2023-10-28_08-45-02	01	2023-10-28_08-45-02	37	X	2940.75	2457.5	2965.5	2456.0
bumblebox-01_2023-10-28_08-45-02	01	2023-10-28_08-45-02	37	X	2830.25	2451.25	2847.0	2429.5
bumblebox-01_2023-10-28_08-45-02	01	2023-10-28_08-45-02	37	X	3174.0	1379.0	3227.0	1380.5
bumblebox-01_2023-10-28_08-45-02	01	2023-10-28_08-45-02	37	X	3173.25	1088.0	3182.5	1103.0
bumblebox-01_2023-10-28_08-45-02	01	2023-10-28_08-45-02	37	X	3161.75	684.5	3171.0	699.5
bumblebox-01_2023-10-28_08-45-02	01	2023-10-28_08-45-02	37	X	1106.5	679.75	1120.5	660.0
bumblebox-01_2023-10-28_08-45-02	01	2023-10-28_08-45-02	37	X	858.0	399.75	925.0	399.0
bumblebox-01_2023-10-28_08-45-02	01	2023-10-28_08-45-02	37	X	2785.5	636.5	2800.5	612.5
bumblebox-01_2023-10-28_08-45-02	01	2023-10-28_08-45-02	38	X	1148.5	2488.0	1160.5	2464.0
bumblebox-01_2023-10-28_08-45-02	01	2023-10-28_08-45-02	38	X	1696.75	1410.75	1724.5	1371.5
bumblebox-01_2023-10-28_08-45-02	01	2023-10-28_08-45-02	38	X	1809.5	2965.75	1865.0	2949.0
bumblebox-01_2023-10-28_08-45-02	01	2023-10-28_08-45-02	38	X	1050.25	2507.5	1071.5	2508.5
bumblebox-01_2023-10-28_08-45-02	01	2023-10-28_08-45-02	38	X	2831.0	2449.25	2846.0	2427.5
bumblebox-01_2023-10-28_08-45-02	01	2023-10-28_08-45-02	38	X	2815.75	2171.0	2869.0	2170.0
bumblebox-01_2023-10-28_08-45-02	01	2023-10-28_08-45-02	38	X	2871.25	1307.5	2917.5	1293.0
bumblebox-01_2023-10-28_08-45-02	01	2023-10-28_08-45-02	38	X	1858.25	1255.0	1927.5	1239.5
bumblebox-01_2023-10-28_08-45-02	01	2023-10-28_08-45-02	38	X	1580.0	1144.0	1611.0	1142.0
bumblebox-01_2023-10-28_08-45-02	01	2023-10-28_08-45-02	38	X	3008.75	976.5	3035.0	976.0
bumblebox-01_2023-10-28_08-45-02	01	2023-10-28_08-45-02	38	X	1107.25	681.0	1111.0	654.0
bumblebox-01_2023-10-28_08-45-02	01	2023-10-28_08-45-02	38	X	2785.75	635.75	2802.5	611.5
bumblebox-01_2023-10-28_08-45-02	01	2023-10-28_08-45-02	38	X	2996.75	286.0	2988.0	270.5
bumblebox-01_2023-10-28_08-45-02	01	2023-10-28_08-45-02	38	X	3064.25	2797.75	3105.0	2797.0
bumblebox-01_2023-10-28_08-45-02	01	2023-10-28_08-45-02	38	X	3090.75	2739.0	3159.0	2736.5
bumblebox-01_2023-10-28_08-45-02	01	2023-10-28_08-45-02	38	X	2941.75	2457.25	2967.5	2456.0
bumblebox-01_2023-10-28_08-45-02	01	2023-10-28_08-45-02	38	X	2833.0	2450.0	2828.0	2421.0
bumblebox-01_2023-10-28_08-45-02	01	2023-10-28_08-45-02	38	X	2944.25	2398.25	2952.5	2413.5
bumblebox-01_2023-10-28_08-45-02	01	2023-10-28_08-45-02	38	X	2929.25	1993.5	2926.0	1978.5
bumblebox-01_2023-10-28_08-45-02	01	2023-10-28_08-45-02	38	X	3173.25	1088.25	3182.5	1101.5
bumblebox-01_2023-10-28_08-45-02	01	2023-10-28_08-45-02	38	X	1106.25	681.5	1121.0	662.5
bumblebox-01_2023-10-28_08-45-02	01	2023-10-28_08-45-02	38	X	2787.0	633.5	2792.5	611.0
bumblebox-01_2023-10-28_08-45-02	01	2023-10-28_08-45-02	38	X	2896.25	573.25	2915.5	573.5
bumblebox-01_2023-10-28_08-45-02	01	2023-10-28_08-45-02	39	X	1149.75	2488.25	1167.5	2465.5
bumblebox-01_2023-10-28_08-45-02	01	2023-10-28_08-45-02	39	X	2785.25	633.5	2801.5	612.0
bumblebox-01_2023-10-28_08-45-02	01	2023-10-28_08-45-02	39	X	3065.0	2797.25	3105.5	2795.0
bumblebox-01_2023-10-28_08-45-02	01	2023-10-28_08-45-02	39	X	1050.5	2508.5	1071.5	2508.0
bumblebox-01_2023-10-28_08-45-02	01	2023-10-28_08-45-02	39	X	2832.0	2452.0	2848.0	2430.0
bumblebox-01_2023-10-28_08-45-02	01	2023-10-28_08-45-02	39	X	2272.5	1887.5	2283.5	1815.5
bumblebox-01_2023-10-28_08-45-02	01	2023-10-28_08-45-02	39	X	3020.0	1641.0	3017.5	1625.5
bumblebox-01_2023-10-28_08-45-02	01	2023-10-28_08-45-02	39	X	2150.75	1454.0	2176.5	1438.0
bumblebox-01_2023-10-28_08-45-02	01	2023-10-28_08-45-02	39	X	1584.0	1143.5	1617.0	1140.5
bumblebox-01_2023-10-28_08-45-02	01	2023-10-28_08-45-02	39	X	3008.25	976.75	3035.0	976.5
bumblebox-01_2023-10-28_08-45-02	01	2023-10-28_08-45-02	39	X	2244.75	591.75	2288.0	556.0
bumblebox-01_2023-10-28_08-45-02	01	2023-10-28_08-45-02	39	X	2829.5	2449.25	2838.5	2423.0
bumblebox-01_2023-10-28_08-45-02	01	2023-10-28_08-45-02	39	X	2898.0	2342.5	2917.5	2342.5
bumblebox-01_2023-10-28_08-45-02	01	2023-10-28_08-45-02	39	X	2816.75	2170.0	2870.5	2170.0
bumblebox-01_2023-10-28_08-45-02	01	2023-10-28_08-45-02	39	X	1001.5	681.5	1024.5	682.0
bumblebox-01_2023-10-28_08-45-02	01	2023-10-28_08-45-02	39	X	1107.75	681.25	1119.5	656.5
bumblebox-01_2023-10-28_08-45-02	01	2023-10-28_08-45-02	39	X	2997.0	285.25	2988.5	270.5
bumblebox-01_2023-10-28_08-45-02	01	2023-10-28_08-45-02	39	X	2146.75	137.0	2183.0	136.5
bumblebox-01_2023-10-28_08-45-02	01	2023-10-28_08-45-02	40	X	1148.75	2487.25	1166.5	2466.0
bumblebox-01_2023-10-28_08-45-02	01	2023-10-28_08-45-02	40	X	2944.0	2398.5	2936.0	2383.5
bumblebox-01_2023-10-28_08-45-02	01	2023-10-28_08-45-02	40	X	3019.75	1641.25	3017.0	1626.0
bumblebox-01_2023-10-28_08-45-02	01	2023-10-28_08-45-02	40	X	1678.25	1132.75	1710.5	1125.5
bumblebox-01_2023-10-28_08-45-02	01	2023-10-28_08-45-02	40	X	3160.75	684.5	3171.0	699.0
bumblebox-01_2023-10-28_08-45-02	01	2023-10-28_08-45-02	40	X	2787.25	634.25	2807.0	623.0
bumblebox-01_2023-10-28_08-45-02	01	2023-10-28_08-45-02	40	X	2783.75	635.0	2800.5	611.5
bumblebox-01_2023-10-28_08-45-02	01	2023-10-28_08-45-02	40	X	2226.75	577.25	2263.5	535.5
bumblebox-01_2023-10-28_08-45-02	01	2023-10-28_08-45-02	40	X	1478.25	2990.75	1495.5	2991.5
bumblebox-01_2023-10-28_08-45-02	01	2023-10-28_08-45-02	40	X	3064.75	2798.5	3104.5	2799.0
bumblebox-01_2023-10-28_08-45-02	01	2023-10-28_08-45-02	40	X	1050.0	2508.5	1072.0	2508.5
bumblebox-01_2023-10-28_08-45-02	01	2023-10-28_08-45-02	40	X	2831.0	2451.0	2846.5	2429.0
bumblebox-01_2023-10-28_08-45-02	01	2023-10-28_08-45-02	40	X	3217.5	2388.25	3222.5	2402.5
bumblebox-01_2023-10-28_08-45-02	01	2023-10-28_08-45-02	40	X	3180.25	2041.0	3167.5	2055.5
bumblebox-01_2023-10-28_08-45-02	01	2023-10-28_08-45-02	40	X	2930.5	1993.0	2929.0	1977.0
bumblebox-01_2023-10-28_08-45-02	01	2023-10-28_08-45-02	40	X	2178.75	1770.75	2203.0	1760.0
bumblebox-01_2023-10-28_08-45-02	01	2023-10-28_08-45-02	40	X	3174.5	1379.0	3227.0	1380.0
bumblebox-01_2023-10-28_08-45-02	01	2023-10-28_08-45-02	40	X	1589.75	1143.5	1628.0	1142.0
bumblebox-01_2023-10-28_08-45-02	01	2023-10-28_08-45-02	40	X	3172.5	1088.25	3182.0	1102.5
bumblebox-01_2023-10-28_08-45-02	01	2023-10-28_08-45-02	40	X	3009.0	975.75	3035.5	974.5
bumblebox-01_2023-10-28_08-45-02	01	2023-10-28_08-45-02	40	X	1107.75	680.0	1111.5	652.0
bumblebox-01_2023-10-28_08-45-02	01	2023-10-28_08-45-02	40	X	2560.5	362.5	2564.0	375.0
bumblebox-01_2023-10-28_08-45-02	01	2023-10-28_08-45-02	40	X	2998.25	286.0	2990.0	271.0
bumblebox-01_2023-10-28_08-45-02	01	2023-10-28_08-45-02	41	X	1147.75	2486.25	1161.0	2463.0
bumblebox-01_2023-10-28_08-45-02	01	2023-10-28_08-45-02	41	X	1672.25	1132.25	1703.5	1125.5
bumblebox-01_2023-10-28_08-45-02	01	2023-10-28_08-45-02	41	X	3057.25	2798.0	3087.0	2799.5
bumblebox-01_2023-10-28_08-45-02	01	2023-10-28_08-45-02	41	X	3063.75	2797.75	3103.5	2796.5
bumblebox-01_2023-10-28_08-45-02	01	2023-10-28_08-45-02	41	X	1829.0	1257.0	1893.0	1259.0
bumblebox-01_2023-10-28_08-45-02	01	2023-10-28_08-45-02	41	X	3008.5	976.0	3034.5	975.5
bumblebox-01_2023-10-28_08-45-02	01	2023-10-28_08-45-02	41	X	2784.75	635.75	2801.5	612.5
bumblebox-01_2023-10-28_08-45-02	01	2023-10-28_08-45-02	41	X	2785.25	635.75	2808.5	620.0
bumblebox-01_2023-10-28_08-45-02	01	2023-10-28_08-45-02	41	X	2230.75	579.75	2267.0	536.5
bumblebox-01_2023-10-28_08-45-02	01	2023-10-28_08-45-02	41	X	2996.75	285.75	2987.5	270.5
bumblebox-01_2023-10-28_08-45-02	01	2023-10-28_08-45-02	41	X	1476.5	2991.0	1497.5	2990.0
bumblebox-01_2023-10-28_08-45-02	01	2023-10-28_08-45-02	41	X	1050.75	2508.75	1072.5	2509.0
bumblebox-01_2023-10-28_08-45-02	01	2023-10-28_08-45-02	41	X	2832.75	2448.25	2853.5	2429.5
bumblebox-01_2023-10-28_08-45-02	01	2023-10-28_08-45-02	41	X	2143.0	1887.75	2156.5	1887.5
bumblebox-01_2023-10-28_08-45-02	01	2023-10-28_08-45-02	41	X	3019.75	1641.5	3017.5	1626.0
bumblebox-01_2023-10-28_08-45-02	01	2023-10-28_08-45-02	41	X	1587.25	1143.75	1622.0	1142.0
bumblebox-01_2023-10-28_08-45-02	01	2023-10-28_08-45-02	41	X	739.5	1095.5	780.0	1095.5
bumblebox-01_2023-10-28_08-45-02	01	2023-10-28_08-45-02	41	X	3174.25	1088.25	3183.5	1102.5
bumblebox-01_2023-10-28_08-45-02	01	2023-10-28_08-45-02	41	X	1108.5	682.5	1122.5	662.0
bumblebox-01_2023-10-28_08-45-02	01	2023-10-28_08-45-02	41	X	2897.0	573.5	2916.5	573.5
bumblebox-01_2023-10-28_08-45-02	01	2023-10-28_08-45-02	41	X	2148.0	136.25	2182.5	135.5
bumblebox-01_2023-10-28_08-45-02	01	2023-10-28_08-45-02	41	X	588.75	66.75	601.0	66.5
bumblebox-01_2023-10-28_08-45-02	01	2023-10-28_08-45-02	42	X	1148.5	2486.0	1166.5	2465.0
bumblebox-01_2023-10-28_08-45-02	01	2023-10-28_08-45-02	42	X	1148.0	2486.75	1176.5	2482.0
bumblebox-01_2023-10-28_08-45-02	01	2023-10-28_08-45-02	42	X	2786.25	633.0	2792.0	608.5
bumblebox-01_2023-10-28_08-45-02	01	2023-10-28_08-45-02	42	X	2941.5	2457.0	2968.0	2456.5
bumblebox-01_2023-10-28_08-45-02	01	2023-10-28_08-45-02	42	X	2830.25	2448.5	2846.0	2426.5
bumblebox-01_2023-10-28_08-45-02	01	2023-10-28_08-45-02	42	X	2943.0	2397.25	2949.5	2411.0
bumblebox-01_2023-10-28_08-45-02	01	2023-10-28_08-45-02	42	X	3204.75	1809.5	3210.5	1825.5
bumblebox-01_2023-10-28_08-45-02	01	2023-10-28_08-45-02	42	X	3019.25	1641.0	3016.0	1625.5
bumblebox-01_2023-10-28_08-45-02	01	2023-10-28_08-45-02	42	X	3008.5	976.5	3034.5	976.5
bumblebox-01_2023-10-28_08-45-02	01	2023-10-28_08-45-02	42	X	1107.25	683.0	1119.5	659.5
bumblebox-01_2023-10-28_08-45-02	01	2023-10-28_08-45-02	42	X	2784.75	636.5	2809.5	624.0
bumblebox-01_2023-10-28_08-45-02	01	2023-10-28_08-45-02	42	X	3064.75	2797.0	3105.5	2798.0
bumblebox-01_2023-10-28_08-45-02	01	2023-10-28_08-45-02	42	X	3090.25	2738.5	3158.0	2738.0
bumblebox-01_2023-10-28_08-45-02	01	2023-10-28_08-45-02	42	X	1164.0	2679.5	1234.0	2679.5
bumblebox-01_2023-10-28_08-45-02	01	2023-10-28_08-45-02	42	X	1049.5	2508.75	1071.5	2508.5
bumblebox-01_2023-10-28_08-45-02	01	2023-10-28_08-45-02	42	X	2943.75	2342.0	2963.0	2342.5
bumblebox-01_2023-10-28_08-45-02	01	2023-10-28_08-45-02	42	X	3174.5	1378.5	3229.5	1380.0
bumblebox-01_2023-10-28_08-45-02	01	2023-10-28_08-45-02	42	X	2758.0	1220.25	2757.0	1210.5
bumblebox-01_2023-10-28_08-45-02	01	2023-10-28_08-45-02	42	X	1583.5	1143.25	1615.5	1142.0
bumblebox-01_2023-10-28_08-45-02	01	2023-10-28_08-45-02	42	X	3172.5	1089.25	3183.0	1103.0
bumblebox-01_2023-10-28_08-45-02	01	2023-10-28_08-45-02	42	X	3004.25	745.0	3001.5	730.5
bumblebox-01_2023-10-28_08-45-02	01	2023-10-28_08-45-02	42	X	2896.0	573.25	2915.0	572.5
bumblebox-01_2023-10-28_08-45-02	01	2023-10-28_08-45-02	42	X	2237.25	583.75	2275.5	543.5
bumblebox-01_2023-10-28_08-45-02	01	2023-10-28_08-45-02	42	X	2997.75	286.0	2990.0	271.0
bumblebox-01_2023-10-28_08-45-02	01	2023-10-28_08-45-02	43	X	1149.0	2487.5	1160.5	2464.0
bumblebox-01_2023-10-28_08-45-02	01	2023-10-28_08-45-02	43	X	1659.25	1131.25	1690.0	1121.5
bumblebox-01_2023-10-28_08-45-02	01	2023-10-28_08-45-02	43	X	2785.0	635.0	2802.0	613.0
bumblebox-01_2023-10-28_08-45-02	01	2023-10-28_08-45-02	43	X	3057.25	2797.25	3087.0	2798.5
bumblebox-01_2023-10-28_08-45-02	01	2023-10-28_08-45-02	43	X	3062.5	2797.25	3102.0	2796.0
bumblebox-01_2023-10-28_08-45-02	01	2023-10-28_08-45-02	43	X	3031.75	2395.75	3045.5	2395.5
bumblebox-01_2023-10-28_08-45-02	01	2023-10-28_08-45-02	43	X	3197.25	1495.0	3230.5	1494.0
bumblebox-01_2023-10-28_08-45-02	01	2023-10-28_08-45-02	43	X	2759.75	1220.5	2756.5	1210.5
bumblebox-01_2023-10-28_08-45-02	01	2023-10-28_08-45-02	43	X	3008.25	976.5	3034.5	976.0
bumblebox-01_2023-10-28_08-45-02	01	2023-10-28_08-45-02	43	X	1107.0	680.0	1126.5	664.5
bumblebox-01_2023-10-28_08-45-02	01	2023-10-28_08-45-02	43	X	1108.25	684.0	1121.5	661.0
bumblebox-01_2023-10-28_08-45-02	01	2023-10-28_08-45-02	43	X	2786.5	634.75	2810.0	621.5
bumblebox-01_2023-10-28_08-45-02	01	2023-10-28_08-45-02	43	X	3090.75	2739.25	3158.0	2737.0
bumblebox-01_2023-10-28_08-45-02	01	2023-10-28_08-45-02	43	X	1049.75	2508.5	1071.0	2508.5
bumblebox-01_2023-10-28_08-45-02	01	2023-10-28_08-45-02	43	X	2832.0	2450.25	2849.5	2429.0
bumblebox-01_2023-10-28_08-45-02	01	2023-10-28_08-45-02	43	X	3218.75	2389.0	3223.5	2403.5
bumblebox-01_2023-10-28_08-45-02	01	2023-10-28_08-45-02	43	X	2816.25	2171.0	2870.5	2170.5
bumblebox-01_2023-10-28_08-45-02	01	2023-10-28_08-45-02	43	X	3019.0	1641.25	3017.0	1626.0
bumblebox-01_2023-10-28_08-45-02	01	2023-10-28_08-45-02	43	X	852.5	1151.25	932.5	1149.5
bumblebox-01_2023-10-28_08-45-02	01	2023-10-28_08-45-02	43	X	1582.5	1142.5	1612.5	1141.0
bumblebox-01_2023-10-28_08-45-02	01	2023-10-28_08-45-02	43	X	3160.75	683.0	3172.0	697.0
bumblebox-01_2023-10-28_08-45-02	01	2023-10-28_08-45-02	43	X	1104.25	681.25	1110.0	666.5
bumblebox-01_2023-10-28_08-45-02	01	2023-10-28_08-45-02	43	X	2896.5	573.5	2916.5	573.0
bumblebox-01_2023-10-28_08-45-02	01	2023-10-28_08-45-02	43	X	2242.25	586.5	2280.0	544.5
bumblebox-01_2023-10-28_08-45-02	01	2023-10-28_08-45-02	43	X	2997.75	285.5	2989.5	270.5
bumblebox-01_2023-10-28_08-45-02	01	2023-10-28_08-45-02	43	X	588.75	66.5	602.5	64.5
bumblebox-01_2023-10-28_08-45-02	01	2023-10-28_08-45-02	44	X	1147.75	2489.0	1153.0	2464.5
bumblebox-01_2023-10-28_08-45-02	01	2023-10-28_08-45-02	44	X	1951.25	1846.75	1957.0	1842.0
bumblebox-01_2023-10-28_08-45-02	01	2023-10-28_08-45-02	44	X	2030.0	1789.75	2042.0	1773.5
bumblebox-01_2023-10-28_08-45-02	01	2023-10-28_08-45-02	44	X	1657.5	1137.75	1688.5	1128.0
bumblebox-01_2023-10-28_08-45-02	01	2023-10-28_08-45-02	44	X	2784.25	635.75	2801.0	611.5
bumblebox-01_2023-10-28_08-45-02	01	2023-10-28_08-45-02	44	X	2079.25	2771.75	2082.0	2743.0
bumblebox-01_2023-10-28_08-45-02	01	2023-10-28_08-45-02	44	X	2831.75	2450.75	2850.0	2431.0
bumblebox-01_2023-10-28_08-45-02	01	2023-10-28_08-45-02	44	X	2831.25	2451.5	2838.5	2423.5
bumblebox-01_2023-10-28_08-45-02	01	2023-10-28_08-45-02	44	X	2040.25	1798.0	2055.5	1768.5
bumblebox-01_2023-10-28_08-45-02	01	2023-10-28_08-45-02	44	X	3006.25	1551.25	2987.0	1539.5
bumblebox-01_2023-10-28_08-45-02	01	2023-10-28_08-45-02	44	X	2148.25	1460.75	2171.0	1443.5
bumblebox-01_2023-10-28_08-45-02	01	2023-10-28_08-45-02	44	X	1819.25	1239.75	1824.0	1178.0
bumblebox-01_2023-10-28_08-45-02	01	2023-10-28_08-45-02	44	X	3008.75	976.0	3035.0	975.5
bumblebox-01_2023-10-28_08-45-02	01	2023-10-28_08-45-02	44	X	1109.5	680.25	1120.5	656.0
bumblebox-01_2023-10-28_08-45-02	01	2023-10-28_08-45-02	44	X	3063.75	2797.0	3104.0	2796.5
bumblebox-01_2023-10-28_08-45-02	01	2023-10-28_08-45-02	44	X	3091.25	2740.0	3159.0	2737.0
bumblebox-01_2023-10-28_08-45-02	01	2023-10-28_08-45-02	44	X	1050.0	2508.0	1071.5	2507.5
bumblebox-01_2023-10-28_08-45-02	01	2023-10-28_08-45-02	44	X	2941.25	2458.5	2966.0	2457.5
bumblebox-01_2023-10-28_08-45-02	01	2023-10-28_08-45-02	44	X	3019.5	1641.75	3016.5	1626.0
bumblebox-01_2023-10-28_08-45-02	01	2023-10-28_08-45-02	44	X	3174.75	1378.75	3227.5	1380.5
bumblebox-01_2023-10-28_08-45-02	01	2023-10-28_08-45-02	44	X	2758.0	1220.25	2756.5	1210.5
bumblebox-01_2023-10-28_08-45-02	01	2023-10-28_08-45-02	44	X	2895.75	573.5	2916.5	572.5
bumblebox-01_2023-10-28_08-45-02	01	2023-10-28_08-45-02	44	X	2237.5	586.75	2275.0	546.0
bumblebox-01_2023-10-28_08-45-02	01	2023-10-28_08-45-02	44	X	2563.0	424.0	2625.5	423.0
bumblebox-01_2023-10-28_08-45-02	01	2023-10-28_08-45-02	44	X	2996.5	285.5	2988.0	271.0
bumblebox-01_2023-10-28_08-45-02	01	2023-10-28_08-45-02	45	X	2068.5	2608.25	2078.5	2553.5
bumblebox-01_2023-10-28_08-45-02	01	2023-10-28_08-45-02	45	X	2829.5	2451.25	2846.0	2429.0
bumblebox-01_2023-10-28_08-45-02	01	2023-10-28_08-45-02	45	X	2944.25	2340.75	2963.5	2339.0
bumblebox-01_2023-10-28_08-45-02	01	2023-10-28_08-45-02	45	X	3019.75	1641.25	3017.0	1626.0
bumblebox-01_2023-10-28_08-45-02	01	2023-10-28_08-45-02	45	X	2758.25	1220.25	2756.5	1210.5
bumblebox-01_2023-10-28_08-45-02	01	2023-10-28_08-45-02	45	X	2785.25	635.25	2803.0	612.0
bumblebox-01_2023-10-28_08-45-02	01	2023-10-28_08-45-02	45	X	2897.25	573.5	2917.0	573.5
bumblebox-01_2023-10-28_08-45-02	01	2023-10-28_08-45-02	45	X	3064.0	2797.75	3105.5	2795.5
bumblebox-01_2023-10-28_08-45-02	01	2023-10-28_08-45-02	45	X	1049.75	2508.75	1072.0	2508.0
bumblebox-01_2023-10-28_08-45-02	01	2023-10-28_08-45-02	45	X	2941.0	2457.25	2966.0	2456.0
bumblebox-01_2023-10-28_08-45-02	01	2023-10-28_08-45-02	45	X	1593.75	1141.0	1635.5	1137.0
bumblebox-01_2023-10-28_08-45-02	01	2023-10-28_08-45-02	45	X	3007.25	974.5	3032.5	972.5
bumblebox-01_2023-10-28_08-45-02	01	2023-10-28_08-45-02	45	X	1104.75	680.0	1119.5	661.0
bumblebox-01_2023-10-28_08-45-02	01	2023-10-28_08-45-02	45	X	1108.0	683.25	1119.5	658.0
bumblebox-01_2023-10-28_08-45-02	01	2023-10-28_08-45-02	45	X	2237.25	586.5	2275.0	546.0
bumblebox-01_2023-10-28_08-45-02	01	2023-10-28_08-45-02	45	X	2996.5	286.0	2987.5	271.0
bumblebox-01_2023-10-28_08-45-02	01	2023-10-28_08-45-02	46	X	1962.5	1871.75	1957.5	1840.0
bumblebox-01_2023-10-28_08-45-02	01	2023-10-28_08-45-02	46	X	2944.25	2398.75	2936.5	2383.5
bumblebox-01_2023-10-28_08-45-02	01	2023-10-28_08-45-02	46	X	3019.0	1641.25	3015.0	1625.0
bumblebox-01_2023-10-28_08-45-02	01	2023-10-28_08-45-02	46	X	2788.0	633.5	2794.5	611.0
bumblebox-01_2023-10-28_08-45-02	01	2023-10-28_08-45-02	46	X	2786.0	635.25	2802.0	612.0
bumblebox-01_2023-10-28_08-45-02	01	2023-10-28_08-45-02	46	X	3063.0	2798.75	3103.5	2798.5
bumblebox-01_2023-10-28_08-45-02	01	2023-10-28_08-45-02	46	X	1049.75	2508.75	1071.5	2509.0
bumblebox-01_2023-10-28_08-45-02	01	2023-10-28_08-45-02	46	X	1148.5	2486.5	1163.5	2462.5
bumblebox-01_2023-10-28_08-45-02	01	2023-10-28_08-45-02	46	X	2285.0	1883.0	2287.0	1864.5
bumblebox-01_2023-10-28_08-45-02	01	2023-10-28_08-45-02	46	X	3172.25	1087.75	3182.5	1102.5
bumblebox-01_2023-10-28_08-45-02	01	2023-10-28_08-45-02	46	X	3006.75	974.25	3032.5	972.0
bumblebox-01_2023-10-28_08-45-02	01	2023-10-28_08-45-02	46	X	1002.25	681.75	1024.5	682.0
bumblebox-01_2023-10-28_08-45-02	01	2023-10-28_08-45-02	46	X	1108.0	681.0	1124.0	660.5
bumblebox-01_2023-10-28_08-45-02	01	2023-10-28_08-45-02	46	X	2236.75	585.0	2275.5	544.5
bumblebox-01_2023-10-28_08-45-02	01	2023-10-28_08-45-02	46	X	2997.5	285.25	3006.0	299.0
bumblebox-01_2023-10-28_08-45-02	01	2023-10-28_08-45-02	47	X	1147.0	2485.0	1162.0	2463.5
bumblebox-01_2023-10-28_08-45-02	01	2023-10-28_08-45-02	47	X	1665.5	1137.0	1696.5	1130.0
bumblebox-01_2023-10-28_08-45-02	01	2023-10-28_08-45-02	47	X	2037.75	2552.25	2081.5	2545.5
bumblebox-01_2023-10-28_08-45-02	01	2023-10-28_08-45-02	47	X	2830.5	2449.25	2847.0	2430.0
bumblebox-01_2023-10-28_08-45-02	01	2023-10-28_08-45-02	47	X	2944.25	2398.5	2953.0	2413.5
bumblebox-01_2023-10-28_08-45-02	01	2023-10-28_08-45-02	47	X	3019.25	1640.75	3016.0	1625.5
bumblebox-01_2023-10-28_08-45-02	01	2023-10-28_08-45-02	47	X	2151.25	1463.25	2175.0	1448.5
bumblebox-01_2023-10-28_08-45-02	01	2023-10-28_08-45-02	47	X	3174.25	1379.0	3227.5	1380.5
bumblebox-01_2023-10-28_08-45-02	01	2023-10-28_08-45-02	47	X	2760.5	1220.5	2757.5	1210.5
bumblebox-01_2023-10-28_08-45-02	01	2023-10-28_08-45-02	47	X	3008.5	976.5	3034.5	976.5
bumblebox-01_2023-10-28_08-45-02	01	2023-10-28_08-45-02	47	X	2787.75	635.0	2799.5	608.0
bumblebox-01_2023-10-28_08-45-02	01	2023-10-28_08-45-02	47	X	2787.0	636.25	2812.0	628.0
bumblebox-01_2023-10-28_08-45-02	01	2023-10-28_08-45-02	47	X	3064.75	2799.0	3106.5	2799.5
bumblebox-01_2023-10-28_08-45-02	01	2023-10-28_08-45-02	47	X	3090.25	2738.75	3158.5	2737.0
bumblebox-01_2023-10-28_08-45-02	01	2023-10-28_08-45-02	47	X	1050.0	2509.0	1072.0	2507.5
bumblebox-01_2023-10-28_08-45-02	01	2023-10-28_08-45-02	47	X	2940.75	2458.0	2965.5	2457.0
bumblebox-01_2023-10-28_08-45-02	01	2023-10-28_08-45-02	47	X	2898.5	2342.25	2918.0	2342.5
bumblebox-01_2023-10-28_08-45-02	01	2023-10-28_08-45-02	47	X	2285.25	1879.0	2287.0	1861.0
bumblebox-01_2023-10-28_08-45-02	01	2023-10-28_08-45-02	47	X	2769.75	1572.0	2789.0	1562.0
bumblebox-01_2023-10-28_08-45-02	01	2023-10-28_08-45-02	47	X	3172.5	1088.25	3182.5	1102.5
bumblebox-01_2023-10-28_08-45-02	01	2023-10-28_08-45-02	47	X	895.0	1034.75	900.0	1047.0
bumblebox-01_2023-10-28_08-45-02	01	2023-10-28_08-45-02	47	X	1108.0	682.0	1125.0	660.5
bumblebox-01_2023-10-28_08-45-02	01	2023-10-28_08-45-02	47	X	2245.25	586.25	2282.5	543.5
bumblebox-01_2023-10-28_08-45-02	01	2023-10-28_08-45-02	47	X	2998.0	286.5	2990.5	271.5
bumblebox-01_2023-10-28_08-45-02	01	2023-10-28_08-45-02	48	X	1979.5	1902.25	1980.5	1872.0
bumblebox-01_2023-10-28_08-45-02	01	2023-10-28_08-45-02	48	X	1050.25	2508.0	1072.0	2507.0
bumblebox-01_2023-10-28_08-45-02	01	2023-10-28_08-45-02	48	X	1148.5	2488.25	1161.5	2467.5
bumblebox-01_2023-10-28_08-45-02	01	2023-10-28_08-45-02	48	X	2831.25	2450.0	2845.5	2427.5
bumblebox-01_2023-10-28_08-45-02	01	2023-10-28_08-45-02	48	X	2943.5	2342.5	2962.0	2343.0
bumblebox-01_2023-10-28_08-45-02	01	2023-10-28_08-45-02	48	X	3019.5	1641.25	3016.5	1626.0
bumblebox-01_2023-10-28_08-45-02	01	2023-10-28_08-45-02	48	X	2650.75	1605.75	2693.5	1567.5
bumblebox-01_2023-10-28_08-45-02	01	2023-10-28_08-45-02	48	X	2155.25	1465.5	2180.0	1451.0
bumblebox-01_2023-10-28_08-45-02	01	2023-10-28_08-45-02	48	X	3007.25	974.0	3032.0	971.5
bumblebox-01_2023-10-28_08-45-02	01	2023-10-28_08-45-02	48	X	1108.0	681.75	1115.5	655.5
bumblebox-01_2023-10-28_08-45-02	01	2023-10-28_08-45-02	48	X	2784.5	634.5	2797.5	609.0
bumblebox-01_2023-10-28_08-45-02	01	2023-10-28_08-45-02	48	X	3063.0	2798.75	3102.5	2799.5
bumblebox-01_2023-10-28_08-45-02	01	2023-10-28_08-45-02	48	X	3090.25	2738.5	3158.0	2737.5
bumblebox-01_2023-10-28_08-45-02	01	2023-10-28_08-45-02	48	X	2897.25	2342.75	2917.0	2342.0
bumblebox-01_2023-10-28_08-45-02	01	2023-10-28_08-45-02	48	X	2930.25	1992.75	2928.5	1977.0
bumblebox-01_2023-10-28_08-45-02	01	2023-10-28_08-45-02	48	X	3174.75	1379.25	3227.5	1380.5
bumblebox-01_2023-10-28_08-45-02	01	2023-10-28_08-45-02	48	X	2760.0	1220.5	2757.0	1210.5
bumblebox-01_2023-10-28_08-45-02	01	2023-10-28_08-45-02	48	X	2813.25	1204.0	2833.5	1205.5
bumblebox-01_2023-10-28_08-45-02	01	2023-10-28_08-45-02	48	X	2239.0	586.0	2276.5	545.5
bumblebox-01_2023-10-28_08-45-02	01	2023-10-28_08-45-02	48	X	2563.5	423.25	2626.0	422.0
bumblebox-01_2023-10-28_08-45-02	01	2023-10-28_08-45-02	48	X	2996.5	285.75	2986.5	270.5
bumblebox-01_2023-10-28_08-45-02	01	2023-10-28_08-45-02	48	X	1864.5	2850.25	1896.0	2806.5
bumblebox-01_2023-10-28_08-45-02	01	2023-10-28_08-45-02	49	X	1150.0	2487.0	1165.5	2463.5
bumblebox-01_2023-10-28_08-45-02	01	2023-10-28_08-45-02	49	X	2831.25	2451.75	2847.5	2430.5
bumblebox-01_2023-10-28_08-45-02	01	2023-10-28_08-45-02	49	X	1663.25	1143.75	1694.5	1134.0
bumblebox-01_2023-10-28_08-45-02	01	2023-10-28_08-45-02	49	X	2786.75	636.0	2801.5	611.5
bumblebox-01_2023-10-28_08-45-02	01	2023-10-28_08-45-02	49	X	2055.5	2501.75	2100.0	2500.5
bumblebox-01_2023-10-28_08-45-02	01	2023-10-28_08-45-02	49	X	2944.25	2398.5	2952.5	2413.5
bumblebox-01_2023-10-28_08-45-02	01	2023-10-28_08-45-02	49	X	3214.0	2331.5	3218.5	2347.0
bumblebox-01_2023-10-28_08-45-02	01	2023-10-28_08-45-02	49	X	2048.75	1781.25	2077.5	1771.5
bumblebox-01_2023-10-28_08-45-02	01	2023-10-28_08-45-02	49	X	3019.5	1641.5	3016.5	1626.0
bumblebox-01_2023-10-28_08-45-02	01	2023-10-28_08-45-02	49	X	2759.75	1220.25	2756.5	1210.0
bumblebox-01_2023-10-28_08-45-02	01	2023-10-28_08-45-02	49	X	2240.25	585.25	2278.0	543.5
bumblebox-01_2023-10-28_08-45-02	01	2023-10-28_08-45-02	49	X	2997.25	285.5	3006.5	300.5
bumblebox-01_2023-10-28_08-45-02	01	2023-10-28_08-45-02	49	X	3064.5	2798.25	3104.5	2798.0
bumblebox-01_2023-10-28_08-45-02	01	2023-10-28_08-45-02	49	X	1050.25	2508.25	1072.0	2508.0
bumblebox-01_2023-10-28_08-45-02	01	2023-10-28_08-45-02	49	X	3217.5	2389.0	3222.5	2404.0
bumblebox-01_2023-10-28_08-45-02	01	2023-10-28_08-45-02	49	X	3175.75	1378.75	3229.0	1380.0
bumblebox-01_2023-10-28_08-45-02	01	2023-10-28_08-45-02	49	X	739.0	1096.0	781.0	1097.0
bumblebox-01_2023-10-28_08-45-02	01	2023-10-28_08-45-02	49	X	1108.0	682.25	1124.0	660.5
bumblebox-01_2023-10-28_08-45-02	01	2023-10-28_08-45-02	49	X	2786.5	634.0	2807.5	622.5
bumblebox-01_2023-10-28_08-45-02	01	2023-10-28_08-45-02	49	X	2562.75	423.5	2624.5	422.5
bumblebox-01_2023-10-28_08-45-02	01	2023-10-28_08-45-02	50	X	1639.5	2761.0	1609.0	2756.5
bumblebox-01_2023-10-28_08-45-02	01	2023-10-28_08-45-02	50	X	1149.0	2488.75	1161.5	2467.5
bumblebox-01_2023-10-28_08-45-02	01	2023-10-28_08-45-02	50	X	2033.5	1813.75	2040.5	1796.5
bumblebox-01_2023-10-28_08-45-02	01	2023-10-28_08-45-02	50	X	2833.5	2449.25	2845.5	2425.0
bumblebox-01_2023-10-28_08-45-02	01	2023-10-28_08-45-02	50	X	2485.5	1848.25	2531.5	1813.0
bumblebox-01_2023-10-28_08-45-02	01	2023-10-28_08-45-02	50	X	2767.75	1453.25	2766.0	1442.5
bumblebox-01_2023-10-28_08-45-02	01	2023-10-28_08-45-02	50	X	1821.0	1182.0	1875.0	1161.5
bumblebox-01_2023-10-28_08-45-02	01	2023-10-28_08-45-02	50	X	1108.5	681.75	1121.0	658.0
bumblebox-01_2023-10-28_08-45-02	01	2023-10-28_08-45-02	50	X	2786.25	637.25	2808.0	621.0
bumblebox-01_2023-10-28_08-45-02	01	2023-10-28_08-45-02	50	X	2996.0	286.25	2987.0	271.0
bumblebox-01_2023-10-28_08-45-02	01	2023-10-28_08-45-02	50	X	3064.25	2797.5	3105.0	2797.0
bumblebox-01_2023-10-28_08-45-02	01	2023-10-28_08-45-02	50	X	2022.75	2517.0	2063.5	2506.0
bumblebox-01_2023-10-28_08-45-02	01	2023-10-28_08-45-02	50	X	2941.5	2457.25	2967.0	2456.0
bumblebox-01_2023-10-28_08-45-02	01	2023-10-28_08-45-02	50	X	2148.0	2039.5	2170.5	2026.5
bumblebox-01_2023-10-28_08-45-02	01	2023-10-28_08-45-02	50	X	3173.75	1379.5	3228.0	1380.5
bumblebox-01_2023-10-28_08-45-02	01	2023-10-28_08-45-02	50	X	2758.0	1220.0	2757.0	1210.0
bumblebox-01_2023-10-28_08-45-02	01	2023-10-28_08-45-02	50	X	3172.5	1087.75	3182.5	1101.5
bumblebox-01_2023-10-28_08-45-02	01	2023-10-28_08-45-02	50	X	3008.5	976.75	3035.0	976.0
bumblebox-01_2023-10-28_08-45-02	01	2023-10-28_08-45-02	50	X	3161.75	683.75	3173.0	698.0
bumblebox-01_2023-10-28_08-45-02	01	2023-10-28_08-45-02	50	X	1103.75	680.0	1117.5	677.0
bumblebox-01_2023-10-28_08-45-02	01	2023-10-28_08-45-02	50	X	2242.5	584.75	2280.0	542.5
bumblebox-01_2023-10-28_08-45-02	01	2023-10-28_08-45-02	50	X	2148.75	135.75	2182.5	136.5
bumblebox-01_2023-10-28_08-45-02	01	2023-10-28_08-45-02	50	X	1864.75	2848.5	1895.5	2803.5
bumblebox-01_2023-10-28_08-45-02	01	2023-10-28_08-45-02	51	X	1148.5	2488.75	1169.5	2470.5
bumblebox-01_2023-10-28_08-45-02	01	2023-10-28_08-45-02	51	X	2944.5	2398.0	2953.0	2413.0
bumblebox-01_2023-10-28_08-45-02	01	2023-10-28_08-45-02	51	X	2944.25	2340.5	2964.0	2340.0
bumblebox-01_2023-10-28_08-45-02	01	2023-10-28_08-45-02	51	X	2026.5	1827.75	2029.5	1797.0
bumblebox-01_2023-10-28_08-45-02	01	2023-10-28_08-45-02	51	X	3019.75	1641.0	3016.5	1625.5
bumblebox-01_2023-10-28_08-45-02	01	2023-10-28_08-45-02	51	X	2767.0	1452.75	2766.0	1442.0
bumblebox-01_2023-10-28_08-45-02	01	2023-10-28_08-45-02	51	X	3172.75	1088.0	3182.0	1102.0
bumblebox-01_2023-10-28_08-45-02	01	2023-10-28_08-45-02	51	X	3008.25	976.5	3035.0	976.0
bumblebox-01_2023-10-28_08-45-02	01	2023-10-28_08-45-02	51	X	924.0	2917.5	916.5	2904.5
bumblebox-01_2023-10-28_08-45-02	01	2023-10-28_08-45-02	51	X	3065.0	2797.5	3107.0	2797.0
bumblebox-01_2023-10-28_08-45-02	01	2023-10-28_08-45-02	51	X	3091.5	2738.75	3159.0	2737.0
bumblebox-01_2023-10-28_08-45-02	01	2023-10-28_08-45-02	51	X	1050.0	2508.5	1072.0	2507.5
bumblebox-01_2023-10-28_08-45-02	01	2023-10-28_08-45-02	51	X	2023.5	2509.0	2067.0	2498.0
bumblebox-01_2023-10-28_08-45-02	01	2023-10-28_08-45-02	51	X	2832.0	2451.0	2846.0	2429.0
bumblebox-01_2023-10-28_08-45-02	01	2023-10-28_08-45-02	51	X	3098.0	2393.5	3103.0	2407.0
bumblebox-01_2023-10-28_08-45-02	01	2023-10-28_08-45-02	51	X	2475.0	1830.75	2519.5	1815.5
bumblebox-01_2023-10-28_08-45-02	01	2023-10-28_08-45-02	51	X	3175.5	1379.5	3229.0	1381.5
bumblebox-01_2023-10-28_08-45-02	01	2023-10-28_08-45-02	51	X	3160.0	683.5	3171.5	698.0
bumblebox-01_2023-10-28_08-45-02	01	2023-10-28_08-45-02	51	X	1107.5	683.0	1126.0	662.0
bumblebox-01_2023-10-28_08-45-02	01	2023-10-28_08-45-02	51	X	2785.25	636.25	2801.5	612.0
bumblebox-01_2023-10-28_08-45-02	01	2023-10-28_08-45-02	51	X	2896.25	574.0	2917.0	574.5
bumblebox-01_2023-10-28_08-45-02	01	2023-10-28_08-45-02	51	X	2239.75	583.5	2278.0	541.5
bumblebox-01_2023-10-28_08-45-02	01	2023-10-28_08-45-02	51	X	2997.0	285.0	3005.5	299.0
bumblebox-01_2023-10-28_08-45-02	01	2023-10-28_08-45-02	51	X	2148.0	136.0	2183.0	136.0
