## Supplementary material for "The BumbleBox: An open-source platform for quantifying behavior in bumblebee colonies": Sample BumbleBox Data Output: bumblebox-01_2023-10-28_08-45-02_pairwise_distance.csv

	frame	ID	0	1	2	3	6	7	8	13	15	5	11	10	12	4	9
0	0	0		359.85978172060294	1377.638650009501	1127.0887831045077	695.5201291120193	859.502363289363	506.1251080513592	914.9967554587284	888.8414158329932
1	0	1	359.85978172060294		1077.584480446893	805.3218688822501	377.7394108376832	1215.4641603107843	421.51371567245593	555.147390338818	642.3302304889596
2	0	2	1377.638650009501	1077.584480446893		1107.039576979974	1061.113801625443	2114.866499923813	1419.7045907511886	734.8316558913341	515.3674053527251
3	0	3	1127.0887831045077	805.3218688822501	1107.039576979974		432.9221927783329	1975.7142537573595	754.9337719296972	438.997223795322	1025.0512487188141
4	0	6	695.5201291120193	377.7394108376832	1061.113801625443	432.9221927783329		1549.2946984031153	406.0555688572686	349.2081220418563	780.9976392409902
5	0	7	859.502363289363	1215.4641603107843	2114.866499923813	1975.7142537573595	1549.2946984031153		1268.3413627647724	1768.138710621992	1599.5019537343492
6	0	8	506.1251080513592	421.51371567245593	1419.7045907511886	754.9337719296972	406.0555688572686	1268.3413627647724		748.3612513352091	1043.8467619818534
7	0	13	914.9967554587284	555.147390338818	734.8316558913341	438.997223795322	349.2081220418563	1768.138710621992	748.3612513352091		586.655776414074
8	0	15	888.8414158329932	642.3302304889596	515.3674053527251	1025.0512487188141	780.9976392409902	1599.5019537343492	1043.8467619818534	586.655776414074
9	1	0		377.2768380115588	1402.9480122228335	1120.3752161664413	701.0774743207772	844.0925971124258	495.33505074848074	961.3098160842841	579.893794155447	1126.1904812242021
10	1	1	377.2768380115588		1080.2545128348227	795.5165381687549	404.7966310383524	1212.8930806134563	396.26711319512754	584.0531867903812	382.75465379273965	764.6945877276758
11	1	2	1402.9480122228335	1080.2545128348227		1138.3480355321917	1145.0009825323295	2110.124181772248	1394.49034148681	705.602977955734	850.6114344987375	914.3591334918682
12	1	3	1120.3752161664413	795.5165381687549	1138.3480355321917		420.5431012393379	1956.2249519163179	713.2175772511499	472.7145676832902	1029.5517531916498	227.37221686037194
13	1	5	1126.1904812242021	764.6945877276758	914.3591334918682	227.37221686037194	475.0559177612673	1970.2085708117302	798.6158729326634	289.83454331738994	917.2149761642578
14	1	6	701.0774743207772	404.7966310383524	1145.0009825323295	420.5431012393379		1535.7749875877	324.3679430831598	461.66688477732515	722.8174475619692	475.0559177612673
15	1	7	844.0925971124258	1212.8930806134563	2110.124181772248	1956.2249519163179	1535.7749875877		1274.0989953688843	1791.6911703750734	1267.6045321787076	1970.2085708117302
16	1	8	495.33505074848074	396.26711319512754	1394.49034148681	713.2175772511499	324.3679430831598	1274.0989953688843		758.7506177921703	778.9948651948869	798.6158729326634
17	1	13	961.3098160842841	584.0531867903812	705.602977955734	472.7145676832902	461.66688477732515	1791.6911703750734	758.7506177921703		648.1084014267983	289.83454331738994
18	1	15	579.893794155447	382.75465379273965	850.6114344987375	1029.5517531916498	722.8174475619692	1267.6045321787076	778.9948651948869	648.1084014267983		917.2149761642578
19	2	0		350.96910476564744	1397.20614083964	1023.5896699849994	685.4737868802862	869.6551399836604	435.0879939736329		614.5260877293982	1094.755223782924	542.6048861740926
20	2	1	350.96910476564744		1089.2553936061092	734.5483306086809	415.8011844619974	1208.0606876312133	351.6596365806005		412.1446954650757	759.653416039183	192.1262605684085
21	2	2	1397.20614083964	1089.2553936061092		1139.6893491210665	1140.3989707554106	2116.6791354619622	1365.293581065992		818.717480270209	885.2683209061532	923.5296760256273
22	2	3	1023.5896699849994	734.5483306086809	1139.6893491210665		338.2500923872749	1885.6228745430515	647.279112902618		981.0020387338652	271.16012335887444	619.0486652921562
23	2	5	1094.755223782924	759.653416039183	885.2683209061532	271.16012335887444	466.51989507415436	1963.300171267756	794.9821145786866		888.3638401578488		592.9191028293826
24	2	6	685.4737868802862	415.8011844619974	1140.3989707554106	338.2500923872749		1548.1061010150436	329.67806266113615		739.1736095126773	466.51989507415436	355.570843855342
25	2	7	869.6551399836604	1208.0606876312133	2116.6791354619622	1885.6228745430515	1548.1061010150436		1255.2986198510696		1303.458140869894	1963.300171267756	1391.9768766039183
26	2	8	435.0879939736329	351.6596365806005	1365.293581065992	647.279112902618	329.67806266113615	1255.2986198510696			763.4456431207136	794.9821145786866	451.2405123656341
27	2	11	542.6048861740926	192.1262605684085	923.5296760256273	619.0486652921562	355.570843855342	1391.9768766039183	451.2405123656341		383.6694540877603	592.9191028293826
28	2	15	614.5260877293982	412.1446954650757	818.717480270209	981.0020387338652	739.1736095126773	1303.458140869894	763.4456431207136			888.3638401578488	383.6694540877603
29	3	0		361.8039869874294	1412.2251281222834	969.1948011106952	737.3374397112899	843.7635924831078	499.410902964683		493.68467922348975	1123.0823934600703	568.0984179699852
30	3	1	361.8039869874294		1102.9971951460257	673.383109752539	446.80378803228604	1197.208263001889	348.81674988452033		388.8660598458035	770.9248098874494	207.69042467095107
31	3	2	1412.2251281222834	1102.9971951460257		1178.5475170734526	1150.553589581989	2116.217335837697	1340.4468704502988		982.2903084119276	872.8500014320903	923.8057155051597
32	3	3	969.1948011106952	673.383109752539	1178.5475170734526		232.66459227824075	1800.1115416829036	507.57813437932884		1006.0377726507091	352.3678830427086	568.0970427664626
33	3	5	1123.0823934600703	770.9248098874494	872.8500014320903	352.3678830427086	462.88801291457094	1965.7903149878423	757.4561455952417		994.2017526639148		588.062602959923
34	3	6	737.3374397112899	446.80378803228604	1150.553589581989	232.66459227824075		1571.9390891507214	299.18597894954905		800.601531662287	462.88801291457094	376.7632711663917
35	3	7	843.7635924831078	1197.208263001889	2116.217335837697	1800.1115416829036	1571.9390891507214		1301.6951448015775		1137.6130987730407	1965.7903149878423	1395.5593188754106
36	3	8	499.410902964683	348.81674988452033	1340.4468704502988	507.57813437932884	299.18597894954905	1301.6951448015775			735.6314039653283	757.4561455952417	433.1417926037616
37	3	11	568.0984179699852	207.69042467095107	923.8057155051597	568.0970427664626	376.7632711663917	1395.5593188754106	433.1417926037616		439.2701332893007	588.062602959923
38	3	15	493.68467922348975	388.8660598458035	982.2903084119276	1006.0377726507091	800.601531662287	1137.6130987730407	735.6314039653283			994.2017526639148	439.2701332893007
39	4	0		432.74451180806443	1412.6969110534644	1017.5856843529198	779.4975946082194	818.3726611391659	559.1561722810542		437.21347760562	1134.2315956188136	579.9476269457441
40	4	1	432.74451180806443		1115.446211163945	614.6780153055745	378.8423979704489	1250.971222690594	282.8012774016412		426.21451465195315	703.5348250086843	180.09181686017828
41	4	2	1412.6969110534644	1115.446211163945		1197.1712753403333	1156.8162397286787	2118.3498884745172	1326.2096600839552		1008.78358060587	819.6429100529083	940.578711485647
42	4	3	1017.5856843529198	614.6780153055745	1197.1712753403333		238.9353992191195	1813.0489685885486	491.1071675306725		998.6092829530477	404.6428208926979	576.5233082885721
43	4	5	1134.2315956188136	703.5348250086843	819.6429100529083	404.6428208926979	476.5517416818451	1952.1342807296837	741.5539848857937		947.9509810638945		564.3443651707705
44	4	6	779.4975946082194	378.8423979704489	1156.8162397286787	238.9353992191195		1580.4596048301898	277.66639155648636		779.8801991331745	476.5517416818451	371.8215297693236
45	4	7	818.3726611391659	1250.971222690594	2118.3498884745172	1813.0489685885486	1580.4596048301898		1327.2328591848532		1119.1198829884133	1952.1342807296837	1393.1051871628358
46	4	8	559.1561722810542	282.8012774016412	1326.2096600839552	491.1071675306725	277.66639155648636	1327.2328591848532			700.5356878846359	741.5539848857937	405.7864278164069
47	4	11	579.9476269457441	180.09181686017828	940.578711485647	576.5233082885721	371.8215297693236	1393.1051871628358	405.7864278164069		424.52988705154786	564.3443651707705
48	4	15	437.21347760562	426.21451465195315	1008.78358060587	998.6092829530477	779.8801991331745	1119.1198829884133	700.5356878846359			947.9509810638945	424.52988705154786
49	5	0		418.7816405956689	1413.5318355099046	959.3510827637607	748.3657611756433	839.1652474334242	548.5946249280976		388.95444784704546	1122.8954203308517		283.37717798016126
50	5	1	418.7816405956689		1156.975610157794	558.551530747164	343.1129551619991	1257.2577798526443	236.12920192132103		421.251854595324	718.3185661668505		310.0710604039016
51	5	2	1413.5318355099046	1156.975610157794		1215.2622145035202	1158.7015631731927	2118.752949850454	1319.4061400872743		1049.3492328581558	777.4719448314518		1455.755173440919
52	5	3	959.3510827637607	558.551530747164	1215.2622145035202		215.4740413599745	1779.402585841664	433.7128226142271		940.462552417692	472.02131837449883		745.2782198615495
53	5	5	1122.8954203308517	718.3185661668505	777.4719448314518	472.02131837449883	509.00865660615244	1957.5281766809896	748.7717025235396		927.6854598946779			1009.8321642728558
54	5	6	748.3657611756433	343.1129551619991	1158.7015631731927	215.4740413599745		1576.0706281762882	253.38212249485954		732.4169748169413	509.00865660615244		553.2461590467665
55	5	7	839.1652474334242	1257.2577798526443	2118.752949850454	1779.402585841664	1576.0706281762882		1349.0054206710956		1092.916510992491	1957.5281766809896		1038.595957290418
56	5	8	548.5946249280976	236.12920192132103	1319.4061400872743	433.7128226142271	253.38212249485954	1349.0054206710956			652.7653674943241	748.7717025235396		311.864654137015
57	5	10	283.37717798016126	310.0710604039016	1455.755173440919	745.2782198615495	553.2461590467665	1038.595957290418	311.864654137015		555.7070383754375	1009.8321642728558
58	5	10	283.8530649825716	309.78076925464563	1455.5867588364495	744.7407686571214	552.7382970267213	1039.1498929413408	311.3223811421209		555.8740864620332	1009.4168180191966		0.5590169943749475
59	5	15	388.95444784704546	421.251854595324	1049.3492328581558	940.462552417692	732.4169748169413	1092.916510992491	652.7653674943241			927.6854598946779		555.7070383754375
60	6	0		410.59606062406397	1411.2443312552225	927.6031276898542	736.0504823040333	839.5280296094943	571.2467177148592		396.52750535114205			298.7358783273278
61	6	1	410.59606062406397		1188.7774444781496	527.4168773370833	328.403429488792	1246.2169002625506	233.35019284328865		421.1737319681749			276.81988729135776
62	6	2	1411.2443312552225	1188.7774444781496		1235.117909351168	1151.2190278135608	2122.6964278954256	1329.0053141353499		1028.7857527201668			1453.9447419004616
63	6	3	927.6031276898542	527.4168773370833	1235.117909351168		205.25228378753792	1742.082554014017	380.14947717970097		892.9485567489317			695.1770008422316
64	6	6	736.0504823040333	328.403429488792	1151.2190278135608	205.25228378753792		1563.5033178730387	240.69300986941852		689.3679170080371			532.5014671341291
65	6	7	839.5280296094943	1246.2169002625506	2122.6964278954256	1742.082554014017	1563.5033178730387		1365.1590566670245		1122.7539801755324			1050.0625279001247
66	6	8	571.2467177148592	233.35019284328865	1329.0053141353499	380.14947717970097	240.69300986941852	1365.1590566670245			654.5190982698672			315.744457591895
67	6	10	298.7358783273278	276.81988729135776	1453.9447419004616	695.1770008422316	532.5014671341291	1050.0625279001247	315.744457591895		555.7441520160154
68	6	15	396.52750535114205	421.1737319681749	1028.7857527201668	892.9485567489317	689.3679170080371	1122.7539801755324	654.5190982698672					555.7441520160154
69	7	0			1387.6405559437933	841.8226134406226	696.7718869902832	881.5549117893904	458.21351464137325		410.1588868962856			264.93076925868763
70	7	2	1387.6405559437933			1277.5095400817952	1163.9493653076152	2121.940680132223	1298.036040524299		1005.7184620956305			1455.7948430324927
71	7	3	841.8226134406226		1277.5095400817952		177.86582021287845	1691.8312933032064	386.90252325359677		887.9702979266817			643.2940618410837
72	7	6	696.7718869902832		1163.9493653076152	177.86582021287845		1566.292637089251	267.7668061952415		710.7675428717887			533.603317081144
73	7	7	881.5549117893904		2121.940680132223	1691.8312933032064	1566.292637089251		1307.4337698331033		1139.9520274994031			1049.487315311624
74	7	8	458.21351464137325		1298.036040524299	386.90252325359677	267.7668061952415	1307.4337698331033			600.3668149556569			266.09267652455225
75	7	10	264.93076925868763		1455.7948430324927	643.2940618410837	533.603317081144	1049.487315311624	266.09267652455225		582.6868798934811
76	7	15	410.1588868962856		1005.7184620956305	887.9702979266817	710.7675428717887	1139.9520274994031	600.3668149556569					582.6868798934811
77	8	0			1403.7930981807824	817.369446761989	685.1354793031813	890.7870466615464	453.5818558981388		425.97021609497534	1050.3279547360435	511.57562979485255
78	8	2	1403.7930981807824			1316.3871960787221	1170.3548874166331	2134.0984630517873	1297.2466274768265		1029.6675737829175	781.9307034513992	954.1712700034517
79	8	3	817.369446761989		1316.3871960787221		190.9229229296472	1675.509027131755	363.81872203062886		927.1678987648354	580.8051523531794	570.5096953602103
80	8	5	1050.3279547360435		781.9307034513992	580.8051523531794	495.90756447144463	1932.3859927561057	719.2409627517053		896.2953266083674		554.7716309437604
81	8	6	685.1354793031813		1170.3548874166331	190.9229229296472		1567.5748187885642	255.05024014887732		743.1226345630982	495.90756447144463	379.93223079912553
82	8	7	890.7870466615464		2134.0984630517873	1675.509027131755	1567.5748187885642		1320.450609640512		1120.130823832645	1932.3859927561057	1380.0541882476934
83	8	8	453.5818558981388		1297.2466274768265	363.81872203062886	255.05024014887732	1320.450609640512			629.1344252224638	719.2409627517053	366.89048093402477
84	8	11	511.57562979485255		954.1712700034517	570.5096953602103	379.93223079912553	1380.0541882476934	366.89048093402477		382.7417536668818	554.7716309437604
85	8	15	425.97021609497534		1029.6675737829175	927.1678987648354	743.1226345630982	1120.130823832645	629.1344252224638			896.2953266083674	382.7417536668818
86	9	0		337.4056349559088	1400.5339383606524	844.0654595468292		892.5695000950907	472.75951867730805		348.5184715334325	1043.9107061909078
87	9	1	337.4056349559088		1224.211276700227	530.8449043741496		1227.4577894982783	175.13708916160505		441.35621950981954	734.7490217754631
88	9	2	1400.5339383606524	1224.211276700227		1358.23325040289		2133.337320959815	1302.8550379838887		1103.8413891950238	770.7902600578188
89	9	3	844.0654595468292	530.8449043741496	1358.23325040289			1694.5501062228877	371.49470050055896		952.4445521918848	623.0712740128532
90	9	5	1043.9107061909078	734.7490217754631	770.7902600578188	623.0712740128532		1927.040022936732	714.4099838328129		923.574746569004
91	9	7	892.5695000950907	1227.4577894982783	2133.337320959815	1694.5501062228877			1337.859531116776		1054.4315115264717	1927.040022936732
92	9	8	472.75951867730805	175.13708916160505	1302.8550379838887	371.49470050055896		1337.859531116776			616.321192642278	714.4099838328129
93	9	15	348.5184715334325	441.35621950981954	1103.8413891950238	952.4445521918848		1054.4315115264717	616.321192642278			923.574746569004
94	10	0			1415.0071554589397	912.5545531638095	674.3521428007773	881.6002849931481	459.8736918981124		370.0013513488836	1060.2141882657486
95	10	2	1415.0071554589397			1417.2628769921266	1172.6765592012148	2130.4928567117986	1280.8083629099242		1103.6943643962309	767.4881920915786
96	10	3	912.5545531638095		1417.2628769921266		321.95205388380424	1747.5231758119833	460.48669904786607		1041.148794601425	674.3076541905779
97	10	5	1060.2141882657486		767.4881920915786	674.3076541905779	514.3899906685588	1929.6446078229017	710.6650494431254		936.2908869576805
98	10	6	674.3521428007773		1172.6765592012148	321.95205388380424		1549.7626027879237	229.45832955026933		733.7767456795016	514.3899906685588
99	10	7	881.6002849931481		2130.4928567117986	1747.5231758119833	1549.7626027879237		1325.398524972772		1048.2113634663574	1929.6446078229017
100	10	8	459.8736918981124		1280.8083629099242	460.48669904786607	229.45832955026933	1325.398524972772			601.576938138423	710.6650494431254
101	10	15	370.0013513488836		1103.6943643962309	1041.148794601425	733.7767456795016	1048.2113634663574	601.576938138423			936.2908869576805
102	11	0		335.3845740340483	1405.7556909008051	969.1813878217018	651.5982753967355	900.7155835778573	468.97821111433313		400.155048075118	1045.5121352715137		278.5359043283289
103	11	1	335.3845740340483		1195.9183186990656	700.5044610850098	323.67518440560127	1236.095667818636	167.2651338444447		500.72472477400197	722.7065881116623		199.14457687820675
104	11	2	1405.7556909008051	1195.9183186990656		1502.8223863783771	1152.7472619789648	2136.9689106301944	1242.04116276394		1126.7447026722602	771.6908788498151		1395.0240365312707
105	11	3	969.1813878217018	700.5044610850098	1502.8223863783771		437.7951861315974	1803.3579788827287	533.2500586029034		1198.04183983699	747.5349908198277		692.8201877110683
106	11	5	1045.5121352715137	722.7065881116623	771.6908788498151	747.5349908198277	499.92730721575913	1934.4083236224972	666.3104100192342		999.4537570593249			889.7680175191733
107	11	6	651.5982753967355	323.67518440560127	1152.7472619789648	437.7951861315974		1547.8325571585578	191.87105044795058		786.9368621433362	499.92730721575913		425.90763376582015
108	11	7	900.7155835778573	1236.095667818636	2136.9689106301944	1803.3579788827287	1547.8325571585578		1359.246344486532		1017.1195849063176	1934.4083236224972		1136.219086488165
109	11	8	468.97821111433313	167.2651338444447	1242.04116276394	533.2500586029034	191.87105044795058	1359.246344486532			666.7984140653006	666.3104100192342		234.44202375000947
110	11	10	278.5359043283289	199.14457687820675	1395.0240365312707	692.8201877110683	425.90763376582015	1136.219086488165	234.44202375000947		595.7157984307618	889.7680175191733
111	11	15	400.155048075118	500.72472477400197	1126.7447026722602	1198.04183983699	786.9368621433362	1017.1195849063176	666.7984140653006			999.4537570593249		595.7157984307618
112	12	0			1428.2647907513508	1023.1434405790812	670.1386516982885	891.0278474885058	510.88159097779203		472.77915034400576	1061.0330461394688
113	12	2	1428.2647907513508			1549.60125919541	1150.0444556624757	2137.4306567699455	1225.1307328199714		1077.4276367812365	774.6152674069883
114	12	3	1023.1434405790812		1549.60125919541		492.88443118037316	1851.816709342477	568.7376372282741		1275.9812400658561	786.0894510168674
115	12	5	1061.0330461394688		774.6152674069883	786.0894510168674	490.99548114010173	1935.7740054045564	633.2528128638672		981.9960539635584
116	12	6	670.1386516982885		1150.0444556624757	492.88443118037316		1559.4526483673687	165.1932580343399		804.6701575801106	490.99548114010173
117	12	7	891.0278474885058		2137.4306567699455	1851.816709342477	1559.4526483673687		1397.23749770753		1063.1440400999293	1935.7740054045564
118	12	8	510.88159097779203		1225.1307328199714	568.7376372282741	165.1932580343399	1397.23749770753			708.2429844340147	633.2528128638672
119	12	15	472.77915034400576		1077.4276367812365	1275.9812400658561	804.6701575801106	1063.1440400999293	708.2429844340147			981.9960539635584
120	13	0			1439.2797243760506	1061.74031664998	704.8713091763631	894.7539466244338	532.2398425522088			1053.2462022243421	525.7118982865045		265.7651688991618
121	13	2	1439.2797243760506			1537.5968668672554	1092.4025414195996	2147.6187394414305	1213.2271530921157			761.0729679209478	974.5422643477295		1337.982996902427
122	13	3	1061.74031664998		1537.5968668672554		536.943490974609	1904.1901493810958	586.6440573294849			779.5869499292558	843.298582946752		1268.4841839770806
123	13	5	1053.2462022243421		761.0729679209478	779.5869499292558	426.70730600729115	1927.7296393685501	606.3901899767179				538.6827104149529		1101.89850371983
124	13	6	704.8713091763631		1092.4025414195996	536.943490974609		1599.6237252866688	190.20334513357014			426.70730600729115	317.30673251603093		833.8369519876173
125	13	7	894.7539466244338		2147.6187394414305	1904.1901493810958	1599.6237252866688		1424.275122650115			1927.7296393685501	1389.0849955996214		841.2676446886568
126	13	8	532.2398425522088		1213.2271530921157	586.6440573294849	190.20334513357014	1424.275122650115				606.3901899767179	294.5016977879754		695.8387923937555
127	13	11	525.7118982865045		974.5422643477295	843.298582946752	317.30673251603093	1389.0849955996214	294.5016977879754			538.6827104149529			568.4598710551168
128	13	12	265.7651688991618		1337.982996902427	1268.4841839770806	833.8369519876173	841.2676446886568	695.8387923937555			1101.89850371983	568.4598710551168
129	14	0			1420.3221685589506	1104.8359889594474	654.0798880870746	919.988111336228	478.07556934024564			1038.8350747351574
130	14	2	1420.3221685589506			1587.7665524251354	1074.1581878382717	2143.415513263819	1161.2180296998492			766.8588527232374
131	14	3	1104.8359889594474		1587.7665524251354		638.2051492271117	1964.074861735163	719.6193872457857			822.7779925350459
132	14	5	1038.8350747351574		766.8588527232374	822.7779925350459	435.3045629211805	1938.0153024421659	597.5826825636767
133	14	6	654.0798880870746		1074.1581878382717	638.2051492271117		1573.6863172182696	177.91360262779236			435.3045629211805
134	14	7	919.988111336228		2143.415513263819	1964.074861735163	1573.6863172182696		1398.0631691736965			1938.0153024421659
135	14	8	478.07556934024564		1161.2180296998492	719.6193872457857	177.91360262779236	1398.0631691736965				597.5826825636767
136	15	0		339.486744954792	1413.7974572052392	1171.449582781948	711.5272746002081	922.3126503523629	499.7642569252027			1032.0360034901882
137	15	1	339.486744954792		1153.5755285199145	937.5103332763858	383.7105842949866	1255.491387863732	176.81222384213146			693.2992229189356
138	15	2	1413.7974572052392	1153.5755285199145		1592.2913128570412	1055.6825102747512	2141.584022400242	1123.2977399158249			770.8965965030588
139	15	3	1171.449582781948	937.5103332763858	1592.2913128570412		649.7020951944053	2036.1275131975403	777.6546871844855			821.3971709836843
140	15	5	1032.0360034901882	693.2992229189356	770.8965965030588	821.3971709836843	383.25595233472893	1935.267827072005	558.4797444849723
141	15	6	711.5272746002081	383.7105842949866	1055.6825102747512	649.7020951944053		1633.6036277200171	211.84487248928164			383.25595233472893
142	15	7	922.3126503523629	1255.491387863732	2141.584022400242	2036.1275131975403	1633.6036277200171		1421.7606382580718			1935.267827072005
143	15	8	499.7642569252027	176.81222384213146	1123.2977399158249	777.6546871844855	211.84487248928164	1421.7606382580718				558.4797444849723
144	16	0			1417.1754699048386	1190.5916858856356	766.1349832111832	930.2570209356122	488.75159846285925	812.4995769229668		1033.4101315547473
145	16	2	1417.1754699048386			1556.3795327618518	1037.220866064697	2140.8810832225126	1080.4781638237766	788.5871067929021		766.4760677933787
146	16	3	1190.5916858856356		1556.3795327618518		616.8805597520479	2078.4848598197677	831.0009401318389	848.2456159627352		790.5000395319408
147	16	5	1033.4101315547473		766.4760677933787	790.5000395319408	341.99716738593025	1940.1974448493638	551.4604473577411	232.5033601907723
148	16	6	766.1349832111832		1037.220866064697	616.8805597520479		1695.3749769593746	286.7408455382665	255.26554800834364		341.99716738593025
149	16	7	930.2570209356122		2140.8810832225126	2078.4848598197677	1695.3749769593746		1413.3284296298577	1710.0305735570928		1940.1974448493638
150	16	8	488.75159846285925		1080.4781638237766	831.0009401318389	286.7408455382665	1413.3284296298577		347.50116906278174		551.4604473577411
151	16	13	812.4995769229668		788.5871067929021	848.2456159627352	255.26554800834364	1710.0305735570928	347.50116906278174			232.5033601907723
152	17	0			1435.7878716927512	1223.5222208852604	774.7777907245406	908.4541815633852	558.2232976148523			1058.3669614079986	521.1096933468039
153	17	2	1435.7878716927512			1492.322958511327	1043.9940433259187	2143.252507872089	1057.971673770144			789.3538892664051	957.4392931147123
154	17	3	1223.5222208852604		1492.322958511327		589.9103745485411	2104.5874001808525	784.9150431734635			705.2561591365226	964.554463210865
155	17	5	1058.3669614079986		789.3538892664051	705.2561591365226	344.37189200049414	1946.651772916769	506.3147489457521				566.2667767934121
156	17	6	774.7777907245406		1043.9940433259187	589.9103745485411		1682.1679835854682	229.0646742734462			344.37189200049414	383.99747720525454
157	17	7	908.4541815633852		2143.252507872089	2104.5874001808525	1682.1679835854682		1460.769745716278			1946.651772916769	1383.555496718509
158	17	8	558.2232976148523		1057.971673770144	784.9150431734635	229.0646742734462	1460.769745716278				506.3147489457521	188.3601935123236
159	17	11	521.1096933468039		957.4392931147123	964.554463210865	383.99747720525454	1383.555496718509	188.3601935123236			566.2667767934121
160	18	0		377.32363429819765	1421.9125544491123	1225.5659151999944	783.3344193254883	912.0535209076274	592.0583797228107	836.4455302050457		1065.1493439889075			302.539253651489
161	18	1	377.32363429819765		1165.9247670840516	887.7546465662683	407.6969616026099	1287.64630236723	216.52078422174625	477.42905232086576		692.721083842552			523.6202106489015
162	18	2	1421.9125544491123	1165.9247670840516		1405.2691023430352	1033.83086140819	2142.7757844674275	1022.9030073765547	788.4267959043502		802.6710487491124			1291.157160263614
163	18	3	1225.5659151999944	887.7546465662683	1405.2691023430352		541.00369684504	2118.073136721204	737.2030334310895	731.0260340781305		606.1114274619808			1410.857297000657
164	18	5	1065.1493439889075	692.721083842552	802.6710487491124	606.1114274619808	334.6558866955727	1962.6340718534364	476.4412345714842	248.8051446413438					1121.034399561405
165	18	6	783.3344193254883	407.6969616026099	1033.83086140819	541.00369684504		1694.9466990144558	209.86141260365136	249.05935537538033		334.6558866955727			905.7203279710575
166	18	7	912.0535209076274	1287.64630236723	2142.7757844674275	2118.073136721204	1694.9466990144558		1498.7659090064733	1722.2196433672448		1962.6340718534364			874.5905470561639
167	18	8	592.0583797228107	216.52078422174625	1022.9030073765547	737.2030334310895	209.86141260365136	1498.7659090064733		273.5548391090898		476.4412345714842			696.0266697476469
168	18	12	302.539253651489	523.6202106489015	1291.157160263614	1410.857297000657	905.7203279710575	874.5905470561639	696.0266697476469	873.3293336422406		1121.034399561405
169	18	13	836.4455302050457	477.42905232086576	788.4267959043502	731.0260340781305	249.05935537538033	1722.2196433672448	273.5548391090898			248.8051446413438			873.3293336422406
170	19	0		376.360947097331	1432.505584631348	1229.3536157265737	793.5869911358175	891.8635335632913	629.4653485300045		166.4861105317798				255.03541420751748
171	19	1	376.360947097331		1198.5961840836972	868.016416895441	417.29426068423226	1268.1423421682598	260.5313080994298		401.3960793281369				510.1927331901151
172	19	2	1432.505584631348	1198.5961840836972		1322.2042438670358	1031.1527832964425	2143.754373173382	1014.7120897082089		1548.1130853396983				1326.9467067294
173	19	3	1229.3536157265737	868.016416895441	1322.2042438670358		500.9151624776395	2109.6095610325624	679.1393910678426		1190.3632061266007				1374.0087790840348
174	19	6	793.5869911358175	417.29426068423226	1031.1527832964425	500.9151624776395		1685.1357512081927	182.55769635926063		802.3413005074586				895.8119919938558
175	19	7	891.8635335632913	1268.1423421682598	2143.754373173382	2109.6095610325624	1685.1357512081927		1517.0741783116605		921.9844426561655				850.0536012511211
176	19	8	629.4653485300045	260.5313080994298	1014.7120897082089	679.1393910678426	182.55769635926063	1517.0741783116605			660.8695030034296				714.9554618995508
177	19	12	255.03541420751748	510.1927331901151	1326.9467067294	1374.0087790840348	895.8119919938558	850.0536012511211	714.9554618995508		419.14921269161414
178	19	15	166.4861105317798	401.3960793281369	1548.1130853396983	1190.3632061266007	802.3413005074586	921.9844426561655	660.8695030034296						419.14921269161414
179	20	0		373.6512411326905	1435.5783677668037	1291.2092200724094	805.4393211161223	877.9329416305097	592.0579046850063		272.8810409317584				224.90275676389564
180	20	1	373.6512411326905		1165.9438236896322	941.6095262899585	436.4278290851765	1249.793983022802	218.78142631402693		459.9682733624135				468.77286610895044
181	20	2	1435.5783677668037	1165.9438236896322		1284.0515955365656	1036.6022622008886	2147.521827595706	1052.5803116627253		1616.8242985865843				1343.8277419371875
182	20	3	1291.2092200724094	941.6095262899585	1284.0515955365656		522.8300393053177	2159.8431656025396	740.0588236755237		1233.450064858728				1409.688795443874
183	20	6	805.4393211161223	436.4278290851765	1036.6022622008886	522.8300393053177		1683.371988005028	221.96353867245855		816.7360727309649				896.538482163482
184	20	7	877.9329416305097	1249.793983022802	2147.521827595706	2159.8431656025396	1683.371988005028		1468.568967566726		952.3472646571732				840.8596791379641
185	20	8	592.0579046850063	218.78142631402693	1052.5803116627253	740.0588236755237	221.96353867245855	1468.568967566726			642.0523732531483				674.5778772684441
186	20	12	224.90275676389564	468.77286610895044	1343.8277419371875	1409.688795443874	896.538482163482	840.8596791379641	674.5778772684441		496.11774056165336
187	20	15	272.8810409317584	459.9682733624135	1616.8242985865843	1233.450064858728	816.7360727309649	952.3472646571732	642.0523732531483						496.11774056165336
188	21	0		389.30073529342326	1431.6928790770735	1303.7100185624101	824.3271498622377	872.9465189804013	576.0577228021511	895.4951493447634	328.0527777660174			339.8470244095128	201.70228679913373
189	21	1	389.30073529342326		1165.9868406204248	921.5335723672795	438.75712244931134	1261.740588433296	186.86709849516046	524.6237937798857	485.51087783900374			168.6299573029656	484.97744792928256
190	21	2	1431.6928790770735	1165.9868406204248		1165.4808288856577	1054.3473099505684	2143.666397786745	1072.7315600838824	760.5223944763231	1644.8168971043556			1333.5263401972982	1358.5181494923063
191	21	3	1303.7100185624101	921.5335723672795	1165.4808288856577		483.38371145498894	2174.076542465789	738.7239420108164	588.3438620398789	1262.3213982579873			982.3862847678605	1401.1837852330436
192	21	6	824.3271498622377	438.75712244931134	1054.3473099505684	483.38371145498894		1696.9433181458949	255.44715696206134	295.0238337829674	826.7494330206704			517.6342820949942	918.1001102820977
193	21	7	872.9465189804013	1261.740588433296	2143.666397786745	2174.076542465789	1696.9433181458949		1448.6076504699263	1749.2001207694905	978.3220328705676			1194.6989683598124	828.1254811319357
194	21	8	576.0577228021511	186.86709849516046	1072.7315600838824	738.7239420108164	255.44715696206134	1448.6076504699263		365.35299711375023	632.1891528648684			303.3059511450443	662.66361187257
195	21	10	339.8470244095128	168.6299573029656	1333.5263401972982	982.3862847678605	517.6342820949942	1194.6989683598124	303.3059511450443	666.6892548256646	329.6795792887391				496.9857266562089
196	21	12	201.70228679913373	484.97744792928256	1358.5181494923063	1401.1837852330436	918.1001102820977	828.1254811319357	662.66361187257	926.3770830498777	527.6156863665067			496.9857266562089
197	21	13	895.4951493447634	524.6237937798857	760.5223944763231	588.3438620398789	295.0238337829674	1749.2001207694905	365.35299711375023		996.3400837565455			666.6892548256646	926.3770830498777
198	21	15	328.0527777660174	485.51087783900374	1644.8168971043556	1262.3213982579873	826.7494330206704	978.3220328705676	632.1891528648684	996.3400837565455				329.6795792887391	527.6156863665067
199	22	0		387.52911180968067	1433.26589473133	1236.0079388903616	845.8497576402088	876.8795883700338	563.6590835780082	885.7505644931873	336.5231232768411			324.4846876202327
200	22	1	387.52911180968067		1125.0331384008207	865.8527949368761	479.09354514541315	1256.6736350381511	186.52211665108243	501.3338458552345	506.073240746831			211.7026216181557
201	22	2	1433.26589473133	1125.0331384008207		1072.2578980823596	1046.5486431599822	2136.980068344111	1063.7656285573435	757.5173677876963	1631.019715546075			1331.492043723882
202	22	3	1236.0079388903616	865.8527949368761	1072.2578980823596		390.2013102233256	2112.862468903265	679.5850296320542	501.88401299503454	1188.5324196251443			934.6735058297095
203	22	6	845.8497576402088	479.09354514541315	1046.5486431599822	390.2013102233256		1722.7255295025961	292.74839880006175	295.2274546853663	821.9162061913611			549.6195274915184
204	22	7	876.8795883700338	1256.6736350381511	2136.980068344111	2112.862468903265	1722.7255295025961		1438.5128171135632	1737.9080815739364	1019.0942056551985			1187.9042995965626
205	22	8	563.6590835780082	186.52211665108243	1063.7656285573435	679.5850296320542	292.74839880006175	1438.5128171135632		359.566579370219	608.855996931951			305.06146921563203
206	22	10	324.4846876202327	211.7026216181557	1331.492043723882	934.6735058297095	549.6195274915184	1187.9042995965626	305.06146921563203	663.6381732540707	306.83566448507906
207	22	13	885.7505644931873	501.3338458552345	757.5173677876963	501.88401299503454	295.2274546853663	1737.9080815739364	359.566579370219		968.4123605159116			663.6381732540707
208	22	15	336.5231232768411	506.073240746831	1631.019715546075	1188.5324196251443	821.9162061913611	1019.0942056551985	608.855996931951	968.4123605159116				306.83566448507906
209	23	0		384.77306623515113	1440.786460583247	1202.712377295586	859.3803727104779	863.2069928470228	533.4852973606677	906.0133139198342	344.46661666988865			301.5233199936615		524.2985790558658
210	23	1	384.77306623515113		1144.677929594172	821.3824474628126	493.87403505347396	1242.4041210491857	152.7174678941476	527.1433035712396	489.7035455252494			211.54018530766206		352.60858256712925
211	23	2	1440.786460583247	1144.677929594172		948.9624926729191	1078.1187318658367	2130.997316399061	1078.9828833211395	753.5816146908044	1634.3205392455911			1355.3148388843088		923.9849160024205
212	23	3	1202.712377295586	821.3824474628126	948.9624926729191		366.99701974266765	2063.683872350608	669.7740290575621	390.5074423106428	1179.2845553554919			943.5537213110867		941.9384600386588
213	23	4	524.2985790558658	352.60858256712925	923.9849160024205	941.9384600386588	712.9187366032681	1245.8317753613446	418.9600965485854	560.2969078979465	779.7950051135234			535.0624379453299
214	23	6	859.3803727104779	493.87403505347396	1078.1187318658367	366.99701974266765		1722.3488504074894	343.6932680457969	329.20092648715314	812.3328289562105			583.9728696609116		712.9187366032681
215	23	7	863.2069928470228	1242.4041210491857	2130.997316399061	2063.683872350608	1722.3488504074894		1393.9873116352244	1744.0051784613486	1021.3723916867931			1149.1654580607617		1245.8317753613446
216	23	8	533.4852973606677	152.7174678941476	1078.9828833211395	669.7740290575621	343.6932680457969	1393.9873116352244		400.02976451759184	581.4284672253328			305.84820581458376		418.9600965485854
217	23	10	301.5233199936615	211.54018530766206	1355.3148388843088	943.5537213110867	583.9728696609116	1149.1654580607617	305.84820581458376	705.8773353069214	280.80520383354724					535.0624379453299
218	23	13	906.0133139198342	527.1433035712396	753.5816146908044	390.5074423106428	329.20092648715314	1744.0051784613486	400.02976451759184		979.4363812928332			705.8773353069214		560.2969078979465
219	23	15	344.46661666988865	489.7035455252494	1634.3205392455911	1179.2845553554919	812.3328289562105	1021.3723916867931	581.4284672253328	979.4363812928332				280.80520383354724		779.7950051135234
220	24	0		359.46244588273754	1432.9386326706388	1237.991240881776	857.2164618694627	876.2460413605302	497.91013245363865	920.2547541306158	297.2635615072927					508.0935568377147
221	24	1	359.46244588273754		1174.9185610075278	878.8171382602868	507.7920957439176	1232.1465517542952	139.75424859373686	572.0918304782896	451.4289811254922					387.59781023633246
222	24	2	1432.9386326706388	1174.9185610075278		866.012449390885	1088.3794432549707	2118.190088259314	1109.8101752101572	750.0007083329989	1622.45523821152					938.3104829959004
223	24	3	1237.991240881776	878.8171382602868	866.012449390885		440.2822958057705	2103.8824973130036	742.6621455951555	362.30650007969774	1264.2391239397712					970.6951761495469
224	24	4	508.0935568377147	387.59781023633246	938.3104829959004	970.6951761495469	745.7580874519565	1217.8745060555295	441.89457170234624	608.6297109080365	750.436581264533
225	24	6	857.2164618694627	507.7920957439176	1088.3794432549707	440.2822958057705		1733.4201200228408	370.1389097352506	339.8712991707302	836.1625514814688					745.7580874519565
226	24	7	876.2460413605302	1232.1465517542952	2118.190088259314	2103.8824973130036	1733.4201200228408		1371.7872010629053	1766.800515762886	987.8584159686043					1217.8745060555295
227	24	8	497.91013245363865	139.75424859373686	1109.8101752101572	742.6621455951555	370.1389097352506	1371.7872010629053		452.88140003758156	551.2604874285839					441.89457170234624
228	24	13	920.2547541306158	572.0918304782896	750.0007083329989	362.30650007969774	339.8712991707302	1766.800515762886	452.88140003758156		1003.7400373104582					608.6297109080365
229	24	15	297.2635615072927	451.4289811254922	1622.45523821152	1264.2391239397712	836.1625514814688	987.8584159686043	551.2604874285839	1003.7400373104582						750.436581264533
230	25	0		355.3235321506303	1436.7728595710596	1289.7213846408843	842.4599767941502	884.1121252420419	474.7291991230369	936.8272252662174	287.3292971487593	1109.0193021313921				507.4348480347009
231	25	1	355.3235321506303		1139.8471662902882	934.4034527440489	521.0524205874108	1224.0316836177076	141.36168151235327	582.0479469081564	494.7209440684718	755.375568839766				333.5439438814622
232	25	2	1436.7728595710596	1139.8471662902882		707.9141897151095	1083.900508580008	2122.6466969328644	1114.0571405901944	732.7540515070524	1634.0722520745526	803.6321064392587				945.5557228423928
233	25	3	1289.7213846408843	934.4034527440489	707.9141897151095		566.3215186623231	2142.783353491435	827.0030607561256	356.88093252512107	1368.5350287807762	201.96859285542394				967.4231881653448
234	25	4	507.4348480347009	333.5439438814622	945.5557228423928	967.4231881653448	737.9695539112707	1214.5225913913664	427.6231547753232	624.6780170615899	752.8867776764313	835.9029922784102
235	25	5	1109.0193021313921	755.375568839766	803.6321064392587	201.96859285542394	365.4587870061411	1975.347200494131	638.7821420484452	213.46033003815955	1172.1798336859408					835.9029922784102
236	25	6	842.4599767941502	521.0524205874108	1083.900508580008	566.3215186623231		1726.5517115047553	380.5640550551247	351.28772039455066	844.9143817571104	365.4587870061411				737.9695539112707
237	25	7	884.1121252420419	1224.0316836177076	2122.6466969328644	2142.783353491435	1726.5517115047553		1354.6482246325058	1785.935749124251	975.3853725579444	1975.347200494131				1214.5225913913664
238	25	8	474.7291991230369	141.36168151235327	1114.0571405901944	827.0030607561256	380.5640550551247	1354.6482246325058		486.3918816139924	553.0441325066201	638.7821420484452				427.6231547753232
239	25	13	936.8272252662174	582.0479469081564	732.7540515070524	356.88093252512107	351.28772039455066	1785.935749124251	486.3918816139924		1038.252919572105	213.46033003815955				624.6780170615899
240	25	15	287.3292971487593	494.7209440684718	1634.0722520745526	1368.5350287807762	844.9143817571104	975.3853725579444	553.0441325066201	1038.252919572105		1172.1798336859408				752.8867776764313
241	26	0		385.25073004473336	1418.9093082364354	1312.498976190077	911.8007252135743	829.0902393587805	573.0866535699466	978.5742817998029	394.5334269741919				186.4874325524377	424.64109845845115
242	26	1	385.25073004473336		1139.4412007646556	940.1897747263581	541.0670591525601	1214.2933130014346	192.84206620963175	601.553197980029	500.4448021510464				401.0568070735117	325.49548767993696
243	26	2	1418.9093082364354	1139.4412007646556		606.8332246177692	1085.3003328572233	2128.6098750123283	1074.9442136687837	729.501542150529	1639.8235423361868				1289.3327974188821	1002.1081840300477
244	26	3	1312.498976190077	940.1897747263581	606.8332246177692		614.7749588263986	2127.2062811349538	786.9934084857382	340.1959913050123	1386.18047616463				1256.194302247865	992.3170486291164
245	26	4	424.64109845845115	325.49548767993696	1002.1081840300477	992.3170486291164	783.9018592910722	1156.4046923547137	460.26351148010855	693.8444079907252	732.9831597656251				289.38771570334495
246	26	6	911.8007252135743	541.0670591525601	1085.3003328572233	614.7749588263986		1732.9428185892343	349.1892395249315	355.8005937319386	845.5619802829359				940.533957388036	783.9018592910722
247	26	7	829.0902393587805	1214.2933130014346	2128.6098750123283	2127.2062811349538	1732.9428185892343		1401.2516057082682	1800.3406622081277	985.2407066296033				874.3237744108301	1156.4046923547137
248	26	8	573.0866535699466	192.84206620963175	1074.9442136687837	786.9934084857382	349.1892395249315	1401.2516057082682		447.86416746598513	602.778618150976				591.3537435410382	460.26351148010855
249	26	12	186.4874325524377	401.0568070735117	1289.3327974188821	1256.194302247865	940.533957388036	874.3237744108301	591.3537435410382	937.1861141203491	574.0004899823692					289.38771570334495
250	26	13	978.5742817998029	601.553197980029	729.501542150529	340.1959913050123	355.8005937319386	1800.3406622081277	447.86416746598513		1049.3646887521993				937.1861141203491	693.8444079907252
251	26	15	394.5334269741919	500.4448021510464	1639.8235423361868	1386.18047616463	845.5619802829359	985.2407066296033	602.778618150976	1049.3646887521993					574.0004899823692	732.9831597656251
252	27	1			1134.5763801965913	953.9807715567437	561.8220915022833	1199.607487889268	267.0979455181189	618.2227046137986	562.808137823184	781.8539665436251		237.03652144764527	345.02110442696113	361.35647219885243
253	27	2		1134.5763801965913		477.06668821035913	1086.402434643811	2129.45974662589	1047.0045367618995	725.9094296122623	1693.9890975150931	807.3085299314012		1336.8460083345426	1208.8659975365342	1000.2263806259061
254	27	3		953.9807715567437	477.06668821035913		694.9177109557648	2107.656592640272	768.2035049386328	366.4227408335896	1461.3162944756348	356.76121215737567		1095.315764973736	1159.1363703205934	983.5936978752965
255	27	4		361.35647219885243	1000.2263806259061	983.5936978752965	841.0914412238423	1142.3675524978814	556.0202896477789	742.096060156635	836.3136373394852	941.144051142013		584.8470419690947	210.8217552815648
256	27	5		781.8539665436251	807.3085299314012	356.76121215737567	364.1501235754287	1980.8034985833401	536.3956678609551	202.77404296408355	1207.0903549444838			856.3390464646582	1067.6453355398505	941.144051142013
257	27	6		561.8220915022833	1086.402434643811	694.9177109557648		1732.6602559359408	297.7755026861679	360.5499271945565	871.9039869733364	364.1501235754287		550.1240769135632	899.2070117609181	841.0914412238423
258	27	7		1199.607487889268	2129.45974662589	2107.656592640272	1732.6602559359408		1458.2441710838416	1807.4996715075774	1001.06574459423	1980.8034985833401		1193.2601612808498	949.853311043342	1142.3675524978814
259	27	8		267.0979455181189	1047.0045367618995	768.2035049386328	297.7755026861679	1458.2441710838416		405.4084360247083	693.372780328158	536.3956678609551		328.98518203712456	601.4337037446438	556.0202896477789
260	27	10		237.03652144764527	1336.8460083345426	1095.315764973736	550.1240769135632	1193.2601612808498	328.98518203712456	734.2800896115868	366.90027596064846	856.3390464646582			507.89885804163805	584.8470419690947
261	27	12		345.02110442696113	1208.8659975365342	1159.1363703205934	899.2070117609181	949.853311043342	601.4337037446438	878.9746867800005	678.7010111234549	1067.6453355398505		507.89885804163805		210.8217552815648
262	27	13		618.2227046137986	725.9094296122623	366.4227408335896	360.5499271945565	1807.4996715075774	405.4084360247083		1098.4023909751836	202.77404296408355		734.2800896115868	878.9746867800005	742.096060156635
263	27	15		562.808137823184	1693.9890975150931	1461.3162944756348	871.9039869733364	1001.06574459423	693.372780328158	1098.4023909751836		1207.0903549444838		366.90027596064846	678.7010111234549	836.3136373394852
264	28	0		364.2376456381191	1343.8532751011176	1257.6081712918376	924.477994600196	847.9460478120055	640.4880951274582	952.9949173526583	645.4983055748481	1130.2482581273903			210.88044598776816
265	28	1	364.2376456381191		1143.3595508412916	975.8427767832275	561.517252628982	1195.2574252017848	276.2925306627018	617.734267302697	643.5472981840574	779.4055828001234			321.05606986942325
266	28	2	1343.8532751011176	1143.3595508412916		374.57517603279587	1088.7528702602808	2126.005908975796	1045.42724519691	729.4546336133591	1780.7043023758886	810.0933588173649			1137.8414048100026
267	28	3	1257.6081712918376	975.8427767832275	374.57517603279587		768.4481114558093	2092.9394550488078	801.9054261569752	423.73222676591405	1572.690846924468	449.82920369847045			1074.881679535008
268	28	5	1130.2482581273903	779.4055828001234	810.0933588173649	449.82920369847045	359.95841773738255	1973.4115447620145	522.6046545908293	202.30623445657824	1263.5679888711963				1002.4116232865618
269	28	6	924.477994600196	561.517252628982	1088.7528702602808	768.4481114558093		1731.6009391600594	289.825054990075	359.30001391594743	924.3532874393859	359.95841773738255			856.6318491627544
270	28	7	847.9460478120055	1195.2574252017848	2126.005908975796	2092.9394550488078	1731.6009391600594		1465.4707434814247	1800.4548210105133	1027.1909815122015	1973.4115447620145			1018.058354172294
271	28	8	640.4880951274582	276.2925306627018	1045.42724519691	801.9054261569752	289.825054990075	1465.4707434814247		394.17675286602076	772.7218532563966	522.6046545908293			567.5430049784774
272	28	12	210.88044598776816	321.05606986942325	1137.8414048100026	1074.881679535008	856.6318491627544	1018.058354172294	567.5430049784774	811.3637439521192	807.3745258552564	1002.4116232865618
273	28	13	952.9949173526583	617.734267302697	729.4546336133591	423.73222676591405	359.30001391594743	1800.4548210105133	394.17675286602076		1165.423742679031	202.30623445657824			811.3637439521192
274	28	15	645.4983055748481	643.5472981840574	1780.7043023758886	1572.690846924468	924.3532874393859	1027.1909815122015	772.7218532563966	1165.423742679031		1263.5679888711963			807.3745258552564
275	29	0		347.76006455600964	1323.8393265423113	1172.9834024827462	884.9334014489452	888.4500900444549	670.4783739987442	931.4264933423357	794.9327408655402	1067.4458417175083			205.4984793131083
276	29	1	347.76006455600964		1116.1765093389129	929.5284422759747	542.146486200916	1228.1710996436939	323.1881224612068	603.4278125840738	853.0703370766095	727.1016521092495			298.7939298245532
277	29	2	1323.8393265423113	1116.1765093389129		228.40123686179984	1085.5276654696554	2127.506345466448	972.5991273386996	720.2542085958263	1964.0908838442278	801.8836028377186			1123.5080384670152
278	29	3	1172.9834024827462	929.5284422759747	228.40123686179984		857.5753975598881	2015.0708734434131	755.2322904246083	492.10796579612486	1765.756388916659	577.3060821609279			982.0103423589794
279	29	5	1067.4458417175083	727.1016521092495	801.8836028377186	577.3060821609279	344.99746375879346	1954.1981891558491	412.8451586248772	168.46308942910906	1408.0228380605195				945.7970183924244
280	29	6	884.9334014489452	542.146486200916	1085.5276654696554	857.5753975598881		1740.446368751419	250.49076829296524	365.5708720617659	1080.0154223435886	344.99746375879346			824.6097561877376
281	29	7	888.4500900444549	1228.1710996436939	2127.506345466448	2015.0708734434131	1740.446368751419		1549.8727568739312	1819.8181571244968	1062.5258820377037	1954.1981891558491			1045.372451569296
282	29	8	670.4783739987442	323.1881224612068	972.5991273386996	755.2322904246083	250.49076829296524	1549.8727568739312		319.5177029524342	1035.1123429367462	412.8451586248772			583.8648174021106
283	29	12	205.4984793131083	298.7939298245532	1123.5080384670152	982.0103423589794	824.6097561877376	1045.372451569296	583.8648174021106	794.7740638068154	972.5499023186419	945.7970183924244
284	29	13	931.4264933423357	603.4278125840738	720.2542085958263	492.10796579612486	365.5708720617659	1819.8181571244968	319.5177029524342		1352.4413573238583	168.46308942910906			794.7740638068154
285	29	15	794.9327408655402	853.0703370766095	1964.0908838442278	1765.756388916659	1080.0154223435886	1062.5258820377037	1035.1123429367462	1352.4413573238583		1408.0228380605195			972.5499023186419
286	30	0		429.0370759037032	1305.2220117665806	1064.546881306784	853.9827647558234	906.1229566124015	695.1723707110345	919.6391275929923	897.9066279407898	1054.3063181542639			187.82205674520765
287	30	1	429.0370759037032		1019.0819704518376	768.8495464003345	456.1601966414869	1331.9114084652929	266.28192296887147	501.09660994662494	1046.9117680110392	626.6271818234508			373.2513395823249
288	30	2	1305.2220117665806	1019.0819704518376		250.35237666137704	1095.7307207977697	2127.8355346454764	889.9565298372725	706.972860158012	2065.8083315012555	788.9512421563198			1129.9513816974604
289	30	3	1064.546881306784	768.8495464003345	250.35237666137704		877.8684411687209	1909.2366602912275	652.2885193685383	500.64789273500395	1815.689159795806	616.5894095749618			894.4894144147263
290	30	5	1054.3063181542639	626.6271818234508	788.9512421563198	616.5894095749618	375.39112935710136	1958.5378793886014	361.20639875284604	167.5457027201832	1513.938778484784				964.0913143992119
291	30	6	853.9827647558234	456.1601966414869	1095.7307207977697	877.8684411687209		1720.6850743235962	274.1301014117202	390.13755586972144	1151.4206985285614	375.39112935710136			828.7389893687879
292	30	7	906.1229566124015	1331.9114084652929	2127.8355346454764	1909.2366602912275	1720.6850743235962		1597.8044506446963	1825.72254532281	1080.0723355405414	1958.5378793886014			1033.182250379864
293	30	8	695.1723707110345	266.28192296887147	889.9565298372725	652.2885193685383	274.1301014117202	1597.8044506446963		253.11114159594	1216.87111581301	361.20639875284604			620.6552988575864
294	30	12	187.82205674520765	373.2513395823249	1129.9513816974604	894.4894144147263	828.7389893687879	1033.182250379864	620.6552988575864	814.3624807172786	1074.4728067754902	964.0913143992119
295	30	13	919.6391275929923	501.09660994662494	706.972860158012	500.64789273500395	390.13755586972144	1825.72254532281	253.11114159594		1463.0077110186398	167.5457027201832			814.3624807172786
296	30	15	897.9066279407898	1046.9117680110392	2065.8083315012555	1815.689159795806	1151.4206985285614	1080.0723355405414	1216.87111581301	1463.0077110186398		1513.938778484784			1074.4728067754902
297	31	0		402.7160910616808	1307.6307296022069	972.097249507476	839.2511915392197	913.78077923537	694.6962015874277	914.0585662308515	995.8434239377192	1038.3378845539635			194.97083115173922
298	31	1	402.7160910616808		1042.2658609970874	752.8954525696114	459.58330311272186	1313.6267782364973	293.1353143174667	523.2545389196351	1184.7685955493587	638.500440485361			351.00160256044416
299	31	2	1307.6307296022069	1042.2658609970874		347.59576018703103	1088.708897042731	2129.990038122244	947.6955273187692	708.3468871252277	2225.9102632406366	775.7659521402057			1124.934887004577
300	31	3	972.097249507476	752.8954525696114	347.59576018703103		920.5580508582824	1782.4260152948846	738.0374313000663	583.3657729075301	1919.4576219599119	706.7288199868461			784.6228791591537
301	31	5	1038.3378845539635	638.500440485361	775.7659521402057	706.7288199868461	374.5600752883307	1951.5194400773978	364.39487510117374	151.82226450688975	1701.4471965065504				941.0130511847325
302	31	6	839.2511915392197	459.58330311272186	1088.708897042731	920.5580508582824		1719.6674460487993	209.36720134729794	382.03435709370433	1345.754179818885	374.5600752883307			810.4186032538987
303	31	7	913.78077923537	1313.6267782364973	2129.990038122244	1782.4260152948846	1719.6674460487993		1601.1702751425285	1827.4758890338335	1009.286536371114	1951.5194400773978			1044.164648175756
304	31	8	694.6962015874277	293.1353143174667	947.6955273187692	738.0374313000663	209.36720134729794	1601.1702751425285		286.80764459825684	1356.4944019420059	364.39487510117374			632.1119857272128
305	31	12	194.97083115173922	351.00160256044416	1124.934887004577	784.6228791591537	810.4186032538987	1044.164648175756	632.1119857272128	803.1737436569998	1187.6973520219703	941.0130511847325
306	31	13	914.0585662308515	523.2545389196351	708.3468871252277	583.3657729075301	382.03435709370433	1827.4758890338335	286.80764459825684		1643.1357407408555	151.82226450688975			803.1737436569998
307	31	15	995.8434239377192	1184.7685955493587	2225.9102632406366	1919.4576219599119	1345.754179818885	1009.286536371114	1356.4944019420059	1643.1357407408555		1701.4471965065504			1187.6973520219703
308	32	0		329.534709856185	1311.8825452379492	942.6917908309163	816.5206672215958	929.7365218167995	682.8174170303508	907.2170702207934					223.37146751543716
309	32	1	329.534709856185		1089.271803775348	805.5931432801548	501.9871761310243	1258.2798277807683	353.5579867574766	586.8141209105316					341.1624429798802
310	32	2	1311.8825452379492	1089.271803775348		457.57690610431814	1082.6219619516316	2130.6173547824114	943.6539686240926	711.5701827648486					1127.3461092317657
311	32	3	942.6917908309163	805.5931432801548	457.57690610431814		1006.713619903893	1691.9176435335144	815.4175694084596	709.9218266823468					732.7131942308669
312	32	6	816.5206672215958	501.9871761310243	1082.6219619516316	1006.713619903893		1723.2585412525887	203.56970550649228	373.57370424054204					834.6737760945889
313	32	7	929.7365218167995	1258.2798277807683	2130.6173547824114	1691.9176435335144	1723.2585412525887		1609.7346442814728	1834.7224074774908					1033.6712787438762
314	32	8	682.8174170303508	353.5579867574766	943.6539686240926	815.4175694084596	203.56970550649228	1609.7346442814728		282.40983074248675					661.4688673701885
315	32	12	223.37146751543716	341.1624429798802	1127.3461092317657	732.7131942308669	834.6737760945889	1033.6712787438762	661.4688673701885	828.3641258528763
316	32	13	907.2170702207934	586.8141209105316	711.5701827648486	709.9218266823468	373.57370424054204	1834.7224074774908	282.40983074248675						828.3641258528763
317	33	0		291.18175166036764	1294.4531905403146	926.0206868639599	790.4990907648155	950.7188398785416	663.1555718683211						221.8057990675627
318	33	1	291.18175166036764		1067.3290261208115	795.0887529074978	531.132987113397	1241.5476732691338	379.45174264983945						315.94323066019314
319	33	2	1294.4531905403146	1067.3290261208115		534.7000327286319	1078.8171763556604	2127.461662404284	941.5464008746462						1133.9855047574463
320	33	3	926.0206868639599	795.0887529074978	534.7000327286319		1069.7222186156555	1640.5365738074845	878.6472557289416						721.2003882417147
321	33	6	790.4990907648155	531.132987113397	1078.8171763556604	1069.7222186156555		1718.6972173713436	197.49968354405027						844.5594265651174
322	33	7	950.7188398785416	1241.5476732691338	2127.461662404284	1640.5365738074845	1718.6972173713436		1611.3135169792376						1020.5681015983206
323	33	8	663.1555718683211	379.45174264983945	941.5464008746462	878.6472557289416	197.49968354405027	1611.3135169792376							678.6140287379859
324	33	12	221.8057990675627	315.94323066019314	1133.9855047574463	721.2003882417147	844.5594265651174	1020.5681015983206	678.6140287379859
325	34	0		299.8760160466322		1010.125518190685	802.6538014611281	963.4464502503499	597.9470085216582	794.3442657311753					226.72119442169495
326	34	1	299.8760160466322			916.2890169046009	533.5213210360014	1262.8684858289876	302.1299389335655	495.0268300809563					321.4344801044219
327	34	3	1010.125518190685	916.2890169046009			1227.5976794129256	1645.2632388162085	983.6449117949018	930.5856355005701					788.1086933285281
328	34	6	802.6538014611281	533.5213210360014		1227.5976794129256		1746.060655446998	267.51168198790873	328.34671081038715					851.863031830822
329	34	7	963.4464502503499	1262.8684858289876		1645.2632388162085	1746.060655446998		1560.8632427282025	1755.10013959318					1036.8644137494546
330	34	8	597.9470085216582	302.1299389335655		983.6449117949018	267.51168198790873	1560.8632427282025		226.8100802433613					603.293564527254
331	34	12	226.72119442169495	321.4344801044219		788.1086933285281	851.863031830822	1036.8644137494546	603.293564527254	751.7769366640613
332	34	13	794.3442657311753	495.0268300809563		930.5856355005701	328.34671081038715	1755.10013959318	226.8100802433613						751.7769366640613
333	35	0		296.53256566522333	1284.3761374690828	1072.5244169714738	816.2222813057728	970.6836830296469	686.5829338106213	791.3966293837749		966.5701280817652			244.46382656744944
334	35	1	296.53256566522333		1030.586301577893	963.6269052387444	584.7248284449704	1262.803329897415	418.1639182186813	496.473627194839		673.3822280102141			297.151897183915
335	35	2	1284.3761374690828	1030.586301577893		705.7815260404597	1113.791946460379	2129.3415942492647	955.4671959308703	746.2104679646353		736.8164628996831			1102.9282048256814
336	35	3	1072.5244169714738	963.6269052387444	705.7815260404597		1375.5910775008683	1652.2966781120151	1169.8090656171203	1036.8959687451775		1144.298611595767			829.2400511914508
337	35	5	966.5701280817652	673.3822280102141	736.8164628996831	1144.298611595767	404.8567647946617	1935.9993866218038	328.1003085947954	179.1293178125792					925.0987109492695
338	35	6	816.2222813057728	584.7248284449704	1113.791946460379	1375.5910775008683		1759.126807538331	207.05147306889657	374.5100966596228		404.8567647946617			881.7993677702428
339	35	7	970.6836830296469	1262.803329897415	2129.3415942492647	1652.2966781120151	1759.126807538331		1653.4181450861122	1759.209072992747		1935.9993866218038			1052.5172207617318
340	35	8	686.5829338106213	418.1639182186813	955.4671959308703	1169.8090656171203	207.05147306889657	1653.4181450861122		213.60009363293827		328.1003085947954			708.6436428135089
341	35	12	244.46382656744944	297.151897183915	1102.9282048256814	829.2400511914508	881.7993677702428	1052.5172207617318	708.6436428135089	746.4421025772863		925.0987109492695
342	35	13	791.3966293837749	496.473627194839	746.2104679646353	1036.8959687451775	374.5100966596228	1759.209072992747	213.60009363293827			179.1293178125792			746.4421025772863
343	36	0		270.0885271535983	1281.4180133742464	989.9327313004657	815.4200221358316	977.8091902308958	675.1837712800864	788.035690816095	1170.7779998787132	956.8495832679241			247.65803035637668
344	36	1	270.0885271535983		1096.2983455702192	977.4375939158468	564.6656090112094	1247.46147235095	405.9212515993712	524.4440508767356	1309.5742867435968	690.2990746770562			353.35118862117895
345	36	2	1281.4180133742464	1096.2983455702192		777.6299328729573	1125.0710255357214	2135.385869696622	942.2946725945128	740.8887399603263	2405.440188406272	729.0138887565861			1115.9147032815724
346	36	3	989.9327313004657	977.4375939158468	777.6299328729573		1361.6919622293435	1552.6060752811707	1127.8746882965324	1023.905543739265	2142.60975506507	1139.3487448977157			744.3746116707636
347	36	5	956.8495832679241	690.2990746770562	729.0138887565861	1139.3487448977157	419.4425616219699	1933.363342080324	323.40145330533073	172.5633941483535	1875.0059333239456				937.5820630750143
348	36	6	815.4200221358316	564.6656090112094	1125.0710255357214	1361.6919622293435		1761.6180417445776	233.817904575334	391.4314275834274	1510.9778497714651	419.4425616219699			907.4136666923196
349	36	7	977.8091902308958	1247.46147235095	2135.385869696622	1552.6060752811707	1761.6180417445776		1649.8821359418375	1762.9901623378391	1101.766337523524	1933.363342080324			1040.4321518003949
350	36	8	675.1837712800864	405.9212515993712	942.2946725945128	1127.8746882965324	233.817904575334	1649.8821359418375		207.4671660769482	1554.6971570051835	323.40145330533073			716.8675784271458
351	36	12	247.65803035637668	353.35118862117895	1115.9147032815724	744.3746116707636	907.4136666923196	1040.4321518003949	716.8675784271458	765.5692326628598	1404.3185625063852	937.5820630750143
352	36	13	788.035690816095	524.4440508767356	740.8887399603263	1023.905543739265	391.4314275834274	1762.9901623378391	207.4671660769482		1751.2508743752278	172.5633941483535			765.5692326628598
353	36	15	1170.7779998787132	1309.5742867435968	2405.440188406272	2142.60975506507	1510.9778497714651	1101.766337523524	1554.6971570051835	1751.2508743752278		1875.0059333239456			1404.3185625063852
354	37	0		247.75554988738395	1289.559469353779	882.6538463633408	831.1320593022507	966.8133868539471	723.1033812671602	773.4243660501006	1150.615759061208				271.3551639457042
355	37	1	247.75554988738395		1163.2185145104938	961.1015815198724	584.7534202550679	1206.4779577348274	477.34585208211456	552.8987814238697	1227.855269361988				362.5311193539115
356	37	2	1289.559469353779	1163.2185145104938		935.3689445881769	1125.6871790155558	2135.801137746677	975.5796353963115	753.4391979449967	2390.7842332590367				1075.3352965470817
357	37	3	882.6538463633408	961.1015815198724	935.3689445881769		1369.3925888874965	1369.8267454316988	1189.3929386455932	1050.0719320598946	1991.8950304923198				620.520396522145
358	37	6	831.1320593022507	584.7534202550679	1125.6871790155558	1369.3925888874965		1766.554308533989	183.43936327844142	387.38901636468734	1502.8393543556144				890.0773140576048
359	37	7	966.8133868539471	1206.4779577348274	2135.801137746677	1369.8267454316988	1766.554308533989		1682.9320024885142	1737.7746185855058	1088.9266504223322				1081.7774724960766
360	37	8	723.1033812671602	477.34585208211456	975.5796353963115	1189.3929386455932	183.43936327844142	1682.9320024885142		222.5561726845607	1539.2326416107476				738.7243227348075
361	37	12	271.3551639457042	362.5311193539115	1075.3352965470817	620.520396522145	890.0773140576048	1081.7774724960766	738.7243227348075	707.3794066835703	1418.032527835663
362	37	13	773.4243660501006	552.8987814238697	753.4391979449967	1050.0719320598946	387.38901636468734	1737.7746185855058	222.5561726845607		1715.259637780823				707.3794066835703
363	37	15	1150.615759061208	1227.855269361988	2390.7842332590367	1991.8950304923198	1502.8393543556144	1088.9266504223322	1539.2326416107476	1715.259637780823					1418.032527835663
364	38	0		273.98836654135516	1285.8384424180201	841.1095350785176	824.7667094397058	973.1385114668929	742.0387877328246	752.4348809033244	1164.0760552902032	978.6650665575021		330.02547250174496	302.72811646756566
365	38	1	273.98836654135516		1159.7875344217148	943.7646025360349	551.4208918784271	1235.0166243820363	472.5315465659409	519.3242002834068	1235.5841988711252	726.8598988113184		139.6139767358555	366.5399875866206
366	38	2	1285.8384424180201	1159.7875344217148		934.2115659742176	1131.8439048738126	2140.1418907399575	972.9441466497448	752.8985655451868	2395.3693478250907	779.1598439986496		1279.9244362461402	1010.8056502117506
367	38	3	841.1095350785176	943.7646025360349	934.2115659742176		1337.2528276283435	1348.591974060353	1172.0543129479966	1003.8376362739145	1968.4094626118824	1219.087594268763		1076.6282146126396	580.429851489394
368	38	5	978.6650665575021	726.8598988113184	779.1598439986496	1219.087594268763	390.23430461711075	1951.7859769964534	292.31917487568273	242.7716262251419	1844.1101512653738			777.7709335016319	862.3604959644198
369	38	6	824.7667094397058	551.4208918784271	1131.8439048738126	1337.2528276283435		1763.482509836715	176.8235349154631	399.85137863961404	1489.699571222332	390.23430461711075		531.1394002519489	837.8702539773088
370	38	7	973.1385114668929	1235.0166243820363	2140.1418907399575	1348.591974060353	1763.482509836715		1707.3218794357438	1722.951482921095	1112.330099385969	1951.7859769964534		1232.428750476067	1156.8848797525188
371	38	8	742.0387877328246	472.5315465659409	972.9441466497448	1172.0543129479966	176.8235349154631	1707.3218794357438		226.8409409696583	1552.3028860373868	292.31917487568273		497.8811354128614	701.6036095973282
372	38	10	330.02547250174496	139.6139767358555	1279.9244362461402	1076.6282146126396	531.1394002519489	1232.428750476067	497.8811354128614	597.9254238615381	1119.8891128143	777.7709335016319			496.5259308434958
373	38	12	302.72811646756566	366.5399875866206	1010.8056502117506	580.429851489394	837.8702539773088	1156.8848797525188	701.6036095973282	619.6428911074507	1466.5669521027671	862.3604959644198		496.5259308434958
374	38	13	752.4348809033244	519.3242002834068	752.8985655451868	1003.8376362739145	399.85137863961404	1722.951482921095	226.8409409696583		1706.1683130629287	242.7716262251419		597.9254238615381	619.6428911074507
375	38	15	1164.0760552902032	1235.5841988711252	2395.3693478250907	1968.4094626118824	1489.699571222332	1112.330099385969	1552.3028860373868	1706.1683130629287		1844.1101512653738		1119.8891128143	1466.5669521027671
376	39	0		242.3313846780891	1288.147531341034	817.9691696512773	824.0807757738315	973.9992299791618	787.6730365449868	786.3816265020439		973.9078819375064		330.6571109170344	294.7855152479511
377	39	1	242.3313846780891		1177.5526792887017	910.5090952318927	582.1611675472695	1204.194336475637	549.0118965013418	578.7307772185612		752.5761174127173		143.45948905527302	335.5294323900662
378	39	2	1288.147531341034	1177.5526792887017		941.996085448342	1140.556689735324	2143.741661791364	982.3627130546029	745.7217979917176		777.1602955632769		1278.6727738166635	1013.3209326269738
379	39	3	817.9691696512773	910.5090952318927	941.996085448342		1325.084077521121	1330.8552935988196	1197.841444015025	1017.2035809020729		1202.940148137055		1053.6485716309778	575.1772009563662
380	39	5	973.9078819375064	752.5761174127173	777.1602955632769	1202.940148137055	397.90113407729814	1947.8787982058843	267.848137943873	203.56970550649228				770.925944887056	843.6496977419005
381	39	6	824.0807757738315	582.1611675472695	1140.556689735324	1325.084077521121		1761.8418274635212	160.38800609771292	403.96047145729494		397.90113407729814		526.3857900817612	822.7542919973131
382	39	7	973.9992299791618	1204.194336475637	2143.741661791364	1330.8552935988196	1761.8418274635212		1752.128437786454	1758.147693596872		1947.8787982058843		1235.456039282661	1163.6666189248533
383	39	8	787.6730365449868	549.0118965013418	982.3627130546029	1197.841444015025	160.38800609771292	1752.128437786454		243.61547569889726		267.848137943873		533.7928554224007	731.907823772912
384	39	10	330.6571109170344	143.45948905527302	1278.6727738166635	1053.6485716309778	526.3857900817612	1235.456039282661	533.7928554224007	622.6207212260125		770.925944887056			478.495167164727
385	39	12	294.7855152479511	335.5294323900662	1013.3209326269738	575.1772009563662	822.7542919973131	1163.6666189248533	731.907823772912	640.6296219345465		843.6496977419005		478.495167164727
386	39	13	786.3816265020439	578.7307772185612	745.7217979917176	1017.2035809020729	403.96047145729494	1758.147693596872	243.61547569889726			203.56970550649228		622.6207212260125	640.6296219345465
387	40	0		266.7631205770393	1304.9969348623008	824.6836514688526		973.0180496784219	834.1230424823426	786.7821331219972				322.40744795987575	331.257075396134
388	40	1	266.7631205770393		1199.7812561046285	948.6921589746592		1220.7635162061488	573.2297205309578	571.8437833009991				107.98205869495173	393.53216196392384
389	40	2	1304.9969348623008	1199.7812561046285		978.0974516887363		2164.3776530448654	1018.8583071261676	751.6964979298493				1285.4966209601641	1000.8412711314417
390	40	3	824.6836514688526	948.6921589746592	978.0974516887363			1326.6026157067533	1268.953555099634	1032.6292897259887				1053.9543692684233	555.3810628748518
391	40	7	973.0180496784219	1220.7635162061488	2164.3776530448654	1326.6026157067533			1792.6540728763036	1757.736968377237				1229.6485524327672	1186.3480201863194
392	40	8	834.1230424823426	573.2297205309578	1018.8583071261676	1268.953555099634		1792.6540728763036		287.2744767639478				570.3337290569443	794.2811215180681
393	40	10	322.40744795987575	107.98205869495173	1285.4966209601641	1053.9543692684233		1229.6485524327672	570.3337290569443	620.6070113203685					499.6201682278248
394	40	10	1318.3461703968346	1212.4471380229324	13.532368602724357	989.8784016231489		2177.833384352439	1027.7502736560084	761.7614455982923				1297.893606001663	1014.3565078413013
395	40	12	331.257075396134	393.53216196392384	1000.8412711314417	555.3810628748518		1186.3480201863194	794.2811215180681	635.4692164062709				499.6201682278248
396	40	13	786.7821331219972	571.8437833009991	751.6964979298493	1032.6292897259887		1757.736968377237	287.2744767639478					620.6070113203685	635.4692164062709
397	41	0		260.1668935510435	1298.0302625516865	822.5729450936251	826.6922795091291	976.9523082013778	863.6928345772009	769.162287817077				322.07656310262627	311.89992385378997
398	41	1	260.1668935510435		1195.2976616726062	956.6897681589367	566.5739691337751	1218.5485730983398	608.0880898356751	557.7892187018318				108.97534124745836	378.91192908115204
399	41	2	1298.0302625516865	1195.2976616726062		1025.8579640963949	1144.250983176331	2160.4694223709807	1030.2230947712249	761.2237269686226				1277.3197035198352	1013.2202376581313
400	41	3	822.5729450936251	956.6897681589367	1025.8579640963949		1372.2997577060196	1287.1365749212475	1333.9482982859568	1065.7310284494863				1063.25164589574	578.4531636182829
401	41	6	826.6922795091291	566.5739691337751	1144.250983176331	1372.2997577060196		1765.9944967354797	124.6658032501295	398.51882013275105				531.8513067578193	839.3756980637455
402	41	7	976.9523082013778	1218.5485730983398	2160.4694223709807	1287.1365749212475	1765.9944967354797		1823.9849231833032	1744.41424624428				1234.4198029843817	1172.5737183648625
403	41	8	863.6928345772009	608.0880898356751	1030.2230947712249	1333.9482982859568	124.6658032501295	1823.9849231833032		305.78433985408736				594.2964327673523	830.4159349386306
404	41	10	322.07656310262627	108.97534124745836	1277.3197035198352	1063.25164589574	531.8513067578193	1234.4198029843817	594.2964327673523	599.8294028305048					486.5774604315329
405	41	12	311.89992385378997	378.91192908115204	1013.2202376581313	578.4531636182829	839.3756980637455	1172.5737183648625	830.4159349386306	631.9140072035118				486.5774604315329
406	41	13	769.162287817077	557.7892187018318	761.2237269686226	1065.7310284494863	398.51882013275105	1744.41424624428	305.78433985408736					599.8294028305048	631.9140072035118
407	42	0		239.28278249803097	1293.0882607154083	781.8622800723923	802.336159287365	976.6007692501578	884.2607788429837	785.6657209017077		973.2762005206949		333.3963482103546	301.8879138024575
408	42	1	239.28278249803097		1201.5342275607466	934.9300107494678	563.1463508716007	1197.2219144753408	649.3324456701667	592.6019954404474		764.2408406386039		113.97642300054866	366.2523890707063
409	42	2	1293.0882607154083	1201.5342275607466		1138.9383762961015	1146.8616143633024	2153.8074571558154	1040.4144006116026	750.298357321939		780.9016023161945		1252.4015430364177	1019.0478705634981
410	42	3	781.8622800723923	934.9300107494678	1138.9383762961015		1385.4743095777706	1163.4341676691467	1398.1004971031232	1133.5934015333717		1328.9196975363109		1048.7746421419617	579.1995014673269
411	42	5	973.2762005206949	764.2408406386039	780.9016023161945	1328.9196975363109	407.26803213608605	1949.8757973265888	274.99284081590196	203.69845973889934				742.2324854787751	857.0118143876431
412	42	6	802.336159287365	563.1463508716007	1146.8616143633024	1385.4743095777706		1740.3751391582218	143.53244406753478	402.5736733816557		407.26803213608605		486.55016442295033	822.0997506385706
413	42	7	976.6007692501578	1197.2219144753408	2153.8074571558154	1163.4341676691467	1740.3751391582218		1842.8035876077515	1760.3856289177097		1949.8757973265888		1255.004108559012	1161.356803484614
414	42	8	884.2607788429837	649.3324456701667	1040.4144006116026	1398.1004971031232	143.53244406753478	1842.8035876077515		323.7854227725516		274.99284081590196		589.9697026119222	857.1269232149928
415	42	10	333.3963482103546	113.97642300054866	1252.4015430364177	1048.7746421419617	486.55016442295033	1255.004108559012	589.9697026119222	591.6276278200672		742.2324854787751			477.7510465713288
416	42	12	301.8879138024575	366.2523890707063	1019.0478705634981	579.1995014673269	822.0997506385706	1161.356803484614	857.1269232149928	653.6593627417877		857.0118143876431		477.7510465713288
417	42	13	785.6657209017077	592.6019954404474	750.298357321939	1133.5934015333717	402.5736733816557	1760.3856289177097	323.7854227725516			203.69845973889934		591.6276278200672	653.6593627417877
418	43	0		238.68415322345973	1292.652360458913	776.203098422056		975.6736454880802		792.2506311136647				330.0941153671177	293.4370673585735
419	43	1	238.68415322345973		1208.817810921067	938.7463049194921		1193.542652149474		603.560736380358				106.73331251301067	375.0194161640168
420	43	2	1292.652360458913	1208.817810921067		1158.813239914008		2149.9277458789165		753.0350672445473				1252.418660033457	1033.1196990184633
421	43	3	776.203098422056	938.7463049194921	1158.813239914008			1137.0808293608682		1153.2593214450947				1045.2084122317424	573.1243865863675
422	43	7	975.6736454880802	1193.542652149474	2149.9277458789165	1137.0808293608682				1766.0652946592886				1252.1389948803608	1142.4912472312424
423	43	10	330.0941153671177	106.73331251301067	1252.418660033457	1045.2084122317424		1252.1389948803608		597.0272711526669					479.16965941094395
424	43	12	293.4370673585735	375.0194161640168	1033.1196990184633	573.1243865863675		1142.4912472312424		678.0989050278728				479.16965941094395
425	43	13	792.2506311136647	603.560736380358	753.0350672445473	1153.2593214450947		1766.0652946592886						597.0272711526669	678.0989050278728
426	44	0			1289.589857280213			977.2226588654195		792.5320577112323					295.7475697279692
427	44	2	1289.589857280213					2151.3491406556955		748.577693028586					1031.7706261568023
428	44	7	977.2226588654195		2151.3491406556955					1768.1178729089302					1142.1616566843768
429	44	12	295.7475697279692		1031.7706261568023			1142.1616566843768		683.891118892474
430	44	13	792.5320577112323		748.577693028586			1768.1178729089302							683.891118892474
431	45	0		248.80778223359493	1288.3105458312448	741.7830292612524		978.5908235825635		799.6787636294964	756.7096949953793	959.6903471953857		311.9366922950873	289.5708030862228	441.96210244770987	1261.6992510103191
432	45	1	248.80778223359493		1207.5711676750154	926.1243167091554		1203.0047017780105		607.8067641117528	825.216713960642	750.8451904354185		113.68404681396595	394.7059823463536	347.9296803953351	1232.5038793042397
433	45	2	1288.3105458312448	1207.5711676750154		1196.4372632946536		2150.9484100042937		746.3757850439683	2023.6563443430805	780.1157766639514		1300.3379608778635	1042.296892684613	866.0931315395591	2420.6916496117387
434	45	3	741.7830292612524	926.1243167091554	1196.4372632946536			1085.356652211613		1166.0516980391565	1364.7203468110233	1339.0691729705377		1026.274969245572	542.4210195964017	794.5201775285509	1942.7590078288147
435	45	4	441.96210244770987	347.9296803953351	866.0931315395591	794.5201775285509		1395.7716503783847		404.4967552403851	1157.6933153905659	579.7321040791169		451.82408081021975	299.5383948678366		1579.3519240498617
436	45	5	959.6903471953857	750.8451904354185	780.1157766639514	1339.0691729705377		1938.2808265315941		176.21808221632648	1530.2510006531609			786.7955976618069	879.270471754852	579.7321040791169	1786.1542661539625
437	45	7	978.5908235825635	1203.0047017780105	2150.9484100042937	1085.356652211613				1776.662073946534	816.6569429693229	1938.2808265315941		1209.3851743758066	1130.1244400507405	1395.7716503783847	1364.3874083265355
438	45	9	1261.6992510103191	1232.5038793042397	2420.6916496117387	1942.7590078288147		1364.3874083265355		1719.5847245774196	603.5839316118347	1786.1542661539625		1128.2209446735155	1548.7431194358862	1579.3519240498617
439	45	10	311.9366922950873	113.68404681396595	1300.3379608778635	1026.274969245572		1209.3851743758066		660.7405882795456	753.7461857283259	786.7955976618069			503.276514453039	451.82408081021975	1128.2209446735155
440	45	12	289.5708030862228	394.7059823463536	1042.296892684613	542.4210195964017		1130.1244400507405		703.9049119021688	1042.3676474737692	879.270471754852		503.276514453039		299.5383948678366	1548.7431194358862
441	45	13	799.6787636294964	607.8067641117528	746.3757850439683	1166.0516980391565		1776.662073946534			1413.8453990801115	176.21808221632648		660.7405882795456	703.9049119021688	404.4967552403851	1719.5847245774196
442	45	15	756.7096949953793	825.216713960642	2023.6563443430805	1364.7203468110233		816.6569429693229		1413.8453990801115		1530.2510006531609		753.7461857283259	1042.3676474737692	1157.6933153905659	603.5839316118347
443	46	0		260.14707378711756	1284.622901866536	690.3673388131857		981.4349825637968			725.1186109871957	958.0900270851378			291.1264759516042	435.8451559900603	1260.3258507227406
444	46	1	260.14707378711756		1176.8570431450032	851.7903571302037		1224.7873795071534			811.5075477159778	725.1041304529991			379.9791112679748	316.0735673858224	1257.3532717577825
445	46	2	1284.622901866536	1176.8570431450032		1115.763891914414		2151.8040396374386			1981.747965812	782.9511479013235			1033.228254065867	868.691544795965	2417.2400067018584
446	46	3	690.3673388131857	851.7903571302037	1115.763891914414			1128.2825720979652			1329.1619775256888	1252.7620733802569			474.9700648461964	710.3108914412055	1912.6233456956443
447	46	4	435.8451559900603	316.0735673858224	868.691544795965	710.3108914412055		1393.7263450907426			1113.0588483993108	583.4059478613498			288.57083185935477		1573.1780732008694
448	46	5	958.0900270851378	725.1041304529991	782.9511479013235	1252.7620733802569		1939.504608140955			1480.9498641074924				871.9392897444179	583.4059478613498	1782.490743313973
449	46	7	981.4349825637968	1224.7873795071534	2151.8040396374386	1128.2825720979652					842.7977960341377	1939.504608140955			1140.6138698087095	1393.7263450907426	1357.4240770665592
450	46	9	1260.3258507227406	1257.3532717577825	2417.2400067018584	1912.6233456956443		1357.4240770665592			601.5290932282494	1782.490743313973			1548.118252912225	1573.1780732008694
451	46	12	291.1264759516042	379.9791112679748	1033.228254065867	474.9700648461964		1140.6138698087095			1014.7453498292072	871.9392897444179				288.57083185935477	1548.118252912225
452	46	15	725.1186109871957	811.5075477159778	1981.747965812	1329.1619775256888		842.7977960341377				1480.9498641074924			1014.7453498292072	1113.0588483993108	601.5290932282494
453	47	0		269.74443923832797	1279.3878418993984	594.6113226301699		984.9174140505386		799.7396842098059	720.1392660451171			289.3472178888195	288.7882009362571		1196.213426818141
454	47	1	269.74443923832797		1121.2291525375176	703.120588875052		1250.0122499399756		547.1659940091306	854.0665225847457			196.80478906774601	348.1663575074421		1248.8699391850218
455	47	2	1279.3878418993984	1121.2291525375176		1038.810918791288		2149.1775898003402		738.1704156223005	1971.1471437972357			1312.066047308595	1033.3301142422977		2354.703497789053
456	47	3	594.6113226301699	703.120588875052	1038.810918791288			1148.4404914927024		957.628875139007	1260.9033715951432			844.4553348164721	355.2945960748629		1772.9209126466978
457	47	7	984.9174140505386	1250.0122499399756	2149.1775898003402	1148.4404914927024				1783.0959733003717	848.2349320795507			1181.6929592749548	1137.3979349814206		1308.5347721784087
458	47	9	1196.213426818141	1248.8699391850218	2354.703497789053	1772.9209126466978		1308.5347721784087		1667.7820601025783	540.4306153429874			1052.2435554566252	1482.7456162471026
459	47	10	289.3472178888195	196.80478906774601	1312.066047308595	844.4553348164721		1181.6929592749548		690.7709461174521	676.9891062639043				495.7472264168505		1052.2435554566252
460	47	12	288.7882009362571	348.1663575074421	1033.3301142422977	355.2945960748629		1137.3979349814206		702.4557370397084	1006.9907211588396			495.7472264168505			1482.7456162471026
461	47	13	799.7396842098059	547.1659940091306	738.1704156223005	957.628875139007		1783.0959733003717			1364.4912055414648			690.7709461174521	702.4557370397084		1667.7820601025783
462	47	15	720.1392660451171	854.0665225847457	1971.1471437972357	1260.9033715951432		848.2349320795507		1364.4912055414648				676.9891062639043	1006.9907211588396		540.4306153429874
463	48	0		265.52707018306063	1284.5402144347213	476.5189529284224		980.8884047127889			706.7043671154155	956.6176417461681			291.25643769709194		1146.8994070972396
464	48	1	265.52707018306063		1155.3207617367568	622.6560547364813		1235.5178317207728			812.7624576098481	710.5823755906137			370.698411785106		1162.0747071509645
465	48	2	1284.5402144347213	1155.3207617367568		1086.3900082382938		2150.418592972075			1962.2689035909425	770.9105817148965			1035.8071731746213		2300.9371596156207
466	48	3	476.5189529284224	622.6560547364813	1086.3900082382938			1073.0254540317299			1131.054596383393	1083.4240282548658			256.3615610812198		1607.7161013375464
467	48	5	956.6176417461681	710.5823755906137	770.9105817148965	1083.4240282548658		1937.497935482771			1465.6205596947664				871.6648581880538		1678.7783690827089
468	48	7	980.8884047127889	1235.5178317207728	2150.418592972075	1073.0254540317299					846.2984845785794	1937.497935482771			1135.8807705917025		1298.984819965191
469	48	9	1146.8994070972396	1162.0747071509645	2300.9371596156207	1607.7161013375464		1298.984819965191			516.9471080294386	1678.7783690827089			1434.6295906958005
470	48	12	291.25643769709194	370.698411785106	1035.8071731746213	256.3615610812198		1135.8807705917025			996.2761916255954	871.6648581880538					1434.6295906958005
471	48	15	706.7043671154155	812.7624576098481	1962.2689035909425	1131.054596383393		846.2984845785794				1465.6205596947664			996.2761916255954		516.9471080294386
472	49	0		251.3305840919485	1281.7486590591777	305.49570373411143		983.3880846339354		846.4693216531831	665.6824505723431			277.0542591262585	288.1229121399407		1109.6432422179662
473	49	1	251.3305840919485		1191.1172538839323	508.03450916251745		1213.4462544752446		651.3848708712845	735.6020068624066			180.48822676285565	386.6977178624151		1095.1429415834264
474	49	2	1281.7486590591777	1191.1172538839323		1200.6925085133162		2150.2792841861265		695.1095687012228	1919.458517394945			1371.3104362251458	1035.657550785973		2273.0284314103947
475	49	3	305.49570373411143	508.03450916251745	1200.6925085133162			951.8374335988262		939.3596555632992	900.9864038929777			580.7573180770088	204.16736394438755		1379.1509163249684
476	49	7	983.3880846339354	1213.4462544752446	2150.2792841861265	951.8374335988262				1826.6318218239821	840.5724240064029			1124.5015840362344	1136.4147845307189		1253.2426939743157
477	49	9	1109.6432422179662	1095.1429415834264	2273.0284314103947	1379.1509163249684		1253.2426939743157		1642.5933953659987	502.8541040898443			917.212114235306	1395.255017013019
478	49	10	277.0542591262585	180.48822676285565	1371.3104362251458	580.7573180770088		1124.5015840362344		809.6951586862799	561.9344379017894				514.100306360539		917.212114235306
479	49	12	288.1229121399407	386.6977178624151	1035.657550785973	204.16736394438755		1136.4147845307189		735.3870579497575	952.1749117152793			514.100306360539			1395.255017013019
480	49	13	846.4693216531831	651.3848708712845	695.1095687012228	939.3596555632992		1826.6318218239821			1368.917569651292			809.6951586862799	735.3870579497575		1642.5933953659987
481	49	15	665.6824505723431	735.6020068624066	1919.458517394945	900.9864038929777		840.5724240064029		1368.917569651292				561.9344379017894	952.1749117152793		502.8541040898443
482	50	0			1285.6671906057181	223.6967813805107		980.7336858189383		833.6090960396245	687.0022743776035	957.9917797142103		282.67527748283896	288.57602984309005
483	50	2	1285.6671906057181			1270.1516149657095		2149.601256628773		707.782629060646	1939.7382555386178	786.5793825164756		1399.1637904477088	1038.3237693513522
484	50	3	223.6967813805107		1270.1516149657095			896.4728453779289		939.0458588375756	824.7821682117043	1083.0810219000239		504.81661274169653	237.79639400125478
485	50	5	957.9917797142103		786.5793825164756	1083.0810219000239		1938.7193743551438		166.35992606394126	1433.766935383851			903.455622872535	876.4973616617451
486	50	7	980.7336858189383		2149.601256628773	896.4728453779289				1811.1699430202568	863.8372604258282	1938.7193743551438		1106.7296417824907	1134.014357272429
487	50	10	282.67527748283896		1399.1637904477088	504.81661274169653		1106.7296417824907		820.329087927522	549.580351268129	903.455622872535			528.7795500016997
488	50	12	288.57602984309005		1038.3237693513522	237.79639400125478		1134.014357272429		723.4141275922112	974.6436528290737	876.4973616617451		528.7795500016997
489	50	13	833.6090960396245		707.782629060646	939.0458588375756		1811.1699430202568			1365.2290100931784	166.35992606394126		820.329087927522	723.4141275922112
490	50	15	687.0022743776035		1939.7382555386178	824.7821682117043		863.8372604258282		1365.2290100931784		1433.766935383851		549.580351268129	974.6436528290737
491	51	0		260.1539207853689	1282.7623026110489	216.48513228395154		985.2239593107752		818.1824750628676	684.8797795963902	953.7995727614896		287.36040089058895	297.91787878541294
492	51	1	260.1539207853689		1245.1871596270178	464.79901570463767		1198.7241394499404		659.8750828755394	696.0648317506065	766.0341457794162		138.01471841800063	434.52574722333776
493	51	2	1282.7623026110489	1245.1871596270178		1257.2515907725071		2153.2783435961082		718.3109093561088	1933.2490947883566	788.6066827005716		1383.18658358155	1023.8293620032588
494	51	3	216.48513228395154	464.79901570463767	1257.2515907725071			913.7891236494337		913.2711809752896	826.0254990010901	1067.232314212796		503.6822535090948	237.97321277824528
495	51	5	953.7995727614896	766.0341457794162	788.6066827005716	1067.232314212796		1938.9668963136014		171.29014128081045	1423.114124903551			880.8039651363974	865.5017692067418
496	51	7	985.2239593107752	1198.7241394499404	2153.2783435961082	913.7891236494337				1801.0254891311229	868.3995696106718	1938.9668963136014		1126.450287407305	1151.1156816323892
497	51	10	287.36040089058895	138.01471841800063	1383.18658358155	503.6822535090948		1126.450287407305		786.5548693511471	560.6356325636108	880.8039651363974			531.9784417624459
498	51	12	297.91787878541294	434.52574722333776	1023.8293620032588	237.97321277824528		1151.1156816323892		702.81505390821	982.3816086429957	865.5017692067418		531.9784417624459
499	51	13	818.1824750628676	659.8750828755394	718.3109093561088	913.2711809752896		1801.0254891311229			1343.2375534506173	171.29014128081045		786.5548693511471	702.81505390821
500	51	15	684.8797795963902	696.0648317506065	1933.2490947883566	826.0254990010901		868.3995696106718		1343.2375534506173		1423.114124903551		560.6356325636108	982.3816086429957
