## Supplementary material for "The BumbleBox: An open-source platform for quantifying behavior in bumblebee colonies": Sample BumbleBox Data Output: bumblebox-01_2023-10-28_08-45-02_raw.csv

filename	colony number	datetime	frame	ID	centroidX	centroidY	frontX	frontY
bumblebox-01_2023-10-28_08-45-02	01	2023-10-28_08-45-02	0	7	2884.75	2648.75	2912.0	2646.0
bumblebox-01_2023-10-28_08-45-02	01	2023-10-28_08-45-02	0	0	2315.25	2005.0	2291.0	2027.5
bumblebox-01_2023-10-28_08-45-02	01	2023-10-28_08-45-02	0	8	1810.0	1975.25	1800.5	2000.5
bumblebox-01_2023-10-28_08-45-02	01	2023-10-28_08-45-02	0	1	2127.5	1698.0	2127.0	1670.0
bumblebox-01_2023-10-28_08-45-02	01	2023-10-28_08-45-02	0	6	1771.75	1571.0	1778.5	1593.5
bumblebox-01_2023-10-28_08-45-02	01	2023-10-28_08-45-02	0	3	1408.0	1336.25	1429.0	1360.0
bumblebox-01_2023-10-28_08-45-02	01	2023-10-28_08-45-02	0	13	1833.25	1227.25	1806.0	1229.0
bumblebox-01_2023-10-28_08-45-02	01	2023-10-28_08-45-02	0	15	2410.25	1121.25	2428.0	1147.5
bumblebox-01_2023-10-28_08-45-02	01	2023-10-28_08-45-02	0	2	2259.25	628.5	2260.0	599.5
bumblebox-01_2023-10-28_08-45-02	01	2023-10-28_08-45-02	1	7	2884.5	2649.0	2911.5	2647.0
bumblebox-01_2023-10-28_08-45-02	01	2023-10-28_08-45-02	1	0	2304.75	2035.5	2278.0	2054.5
bumblebox-01_2023-10-28_08-45-02	01	2023-10-28_08-45-02	1	8	1816.0	1955.0	1812.0	1984.0
bumblebox-01_2023-10-28_08-45-02	01	2023-10-28_08-45-02	1	1	2123.25	1704.75	2121.5	1678.0
bumblebox-01_2023-10-28_08-45-02	01	2023-10-28_08-45-02	1	15	2424.0	1468.0	2417.5	1499.0
bumblebox-01_2023-10-28_08-45-02	01	2023-10-28_08-45-02	1	3	1398.5	1376.75	1413.5	1405.0
bumblebox-01_2023-10-28_08-45-02	01	2023-10-28_08-45-02	1	5	1545.75	1203.5	1569.5	1183.5
bumblebox-01_2023-10-28_08-45-02	01	2023-10-28_08-45-02	1	13	1835.5	1196.5	1805.5	1199.5
bumblebox-01_2023-10-28_08-45-02	01	2023-10-28_08-45-02	1	2	2260.5	633.25	2260.5	604.5
bumblebox-01_2023-10-28_08-45-02	01	2023-10-28_08-45-02	1	6	1723.0	1644.25	1721.5	1651.0
bumblebox-01_2023-10-28_08-45-02	01	2023-10-28_08-45-02	2	7	2884.25	2649.5	2912.0	2647.5
bumblebox-01_2023-10-28_08-45-02	01	2023-10-28_08-45-02	2	0	2278.25	2025.75	2251.5	2043.0
bumblebox-01_2023-10-28_08-45-02	01	2023-10-28_08-45-02	2	8	1853.0	1933.75	1866.5	1962.0
bumblebox-01_2023-10-28_08-45-02	01	2023-10-28_08-45-02	2	1	2124.5	1710.25	2122.5	1682.5
bumblebox-01_2023-10-28_08-45-02	01	2023-10-28_08-45-02	2	11	2056.0	1530.75	2042.5	1546.0
bumblebox-01_2023-10-28_08-45-02	01	2023-10-28_08-45-02	2	15	2426.0	1429.25	2426.0	1450.0
bumblebox-01_2023-10-28_08-45-02	01	2023-10-28_08-45-02	2	3	1445.0	1431.25	1461.5	1458.0
bumblebox-01_2023-10-28_08-45-02	01	2023-10-28_08-45-02	2	2	2254.25	628.75	2255.0	599.5
bumblebox-01_2023-10-28_08-45-02	01	2023-10-28_08-45-02	2	6	1715.75	1634.0	1702.0	1643.5
bumblebox-01_2023-10-28_08-45-02	01	2023-10-28_08-45-02	2	5	1570.25	1190.75	1596.0	1172.5
bumblebox-01_2023-10-28_08-45-02	01	2023-10-28_08-45-02	3	7	2884.25	2648.75	2912.0	2646.0
bumblebox-01_2023-10-28_08-45-02	01	2023-10-28_08-45-02	3	0	2300.25	2039.75	2272.5	2056.0
bumblebox-01_2023-10-28_08-45-02	01	2023-10-28_08-45-02	3	8	1821.75	1896.75	1839.5	1923.5
bumblebox-01_2023-10-28_08-45-02	01	2023-10-28_08-45-02	3	1	2124.5	1723.5	2095.0	1712.0
bumblebox-01_2023-10-28_08-45-02	01	2023-10-28_08-45-02	3	15	2487.0	1582.75	2489.0	1609.0
bumblebox-01_2023-10-28_08-45-02	01	2023-10-28_08-45-02	3	11	2051.0	1529.25	2040.0	1544.0
bumblebox-01_2023-10-28_08-45-02	01	2023-10-28_08-45-02	3	3	1483.0	1518.75	1500.5	1544.0
bumblebox-01_2023-10-28_08-45-02	01	2023-10-28_08-45-02	3	5	1578.25	1179.5	1598.0	1160.0
bumblebox-01_2023-10-28_08-45-02	01	2023-10-28_08-45-02	3	2	2255.0	628.25	2257.0	600.0
bumblebox-01_2023-10-28_08-45-02	01	2023-10-28_08-45-02	3	6	1687.75	1629.25	1667.5	1636.5
bumblebox-01_2023-10-28_08-45-02	01	2023-10-28_08-45-02	4	7	2884.5	2649.25	2912.5	2647.0
bumblebox-01_2023-10-28_08-45-02	01	2023-10-28_08-45-02	4	0	2341.75	2036.75	2311.5	2051.5
bumblebox-01_2023-10-28_08-45-02	01	2023-10-28_08-45-02	4	8	1806.5	1875.0	1835.0	1889.0
bumblebox-01_2023-10-28_08-45-02	01	2023-10-28_08-45-02	4	1	2044.5	1722.25	2024.0	1727.5
bumblebox-01_2023-10-28_08-45-02	01	2023-10-28_08-45-02	4	6	1677.25	1629.25	1658.5	1635.5
bumblebox-01_2023-10-28_08-45-02	01	2023-10-28_08-45-02	4	15	2457.0	1615.0	2452.0	1640.5
bumblebox-01_2023-10-28_08-45-02	01	2023-10-28_08-45-02	4	11	2038.75	1542.25	2025.5	1554.0
bumblebox-01_2023-10-28_08-45-02	01	2023-10-28_08-45-02	4	3	1462.5	1524.5	1477.5	1542.0
bumblebox-01_2023-10-28_08-45-02	01	2023-10-28_08-45-02	4	5	1628.0	1155.25	1649.5	1140.0
bumblebox-01_2023-10-28_08-45-02	01	2023-10-28_08-45-02	4	2	2254.5	626.75	2258.0	598.5
bumblebox-01_2023-10-28_08-45-02	01	2023-10-28_08-45-02	5	7	2884.25	2649.25	2912.0	2647.0
bumblebox-01_2023-10-28_08-45-02	01	2023-10-28_08-45-02	5	10	2026.25	2064.0	2046.0	2073.0
bumblebox-01_2023-10-28_08-45-02	01	2023-10-28_08-45-02	5	10	2025.75	2063.75	2045.5	2072.0
bumblebox-01_2023-10-28_08-45-02	01	2023-10-28_08-45-02	5	0	2308.5	2038.75	2277.0	2049.5
bumblebox-01_2023-10-28_08-45-02	01	2023-10-28_08-45-02	5	8	1789.5	1861.0	1821.5	1863.0
bumblebox-01_2023-10-28_08-45-02	01	2023-10-28_08-45-02	5	1	2000.5	1755.0	1984.0	1763.0
bumblebox-01_2023-10-28_08-45-02	01	2023-10-28_08-45-02	5	15	2411.75	1663.75	2396.0	1687.0
bumblebox-01_2023-10-28_08-45-02	01	2023-10-28_08-45-02	5	3	1477.0	1560.25	1493.5	1577.0
bumblebox-01_2023-10-28_08-45-02	01	2023-10-28_08-45-02	5	5	1657.25	1124.0	1677.5	1113.5
bumblebox-01_2023-10-28_08-45-02	01	2023-10-28_08-45-02	5	2	2254.5	626.25	2257.5	597.5
bumblebox-01_2023-10-28_08-45-02	01	2023-10-28_08-45-02	5	6	1680.0	1632.5	1661.5	1638.5
bumblebox-01_2023-10-28_08-45-02	01	2023-10-28_08-45-02	6	7	2883.75	2649.25	2911.0	2647.0
bumblebox-01_2023-10-28_08-45-02	01	2023-10-28_08-45-02	6	10	2017.5	2055.75	2036.0	2066.5
bumblebox-01_2023-10-28_08-45-02	01	2023-10-28_08-45-02	6	0	2315.25	2031.5	2286.5	2047.5
bumblebox-01_2023-10-28_08-45-02	01	2023-10-28_08-45-02	6	8	1770.75	1858.75	1800.0	1848.5
bumblebox-01_2023-10-28_08-45-02	01	2023-10-28_08-45-02	6	1	1990.5	1780.25	1977.0	1790.0
bumblebox-01_2023-10-28_08-45-02	01	2023-10-28_08-45-02	6	6	1699.0	1629.0	1700.5	1643.0
bumblebox-01_2023-10-28_08-45-02	01	2023-10-28_08-45-02	6	3	1496.5	1595.5	1513.0	1622.0
bumblebox-01_2023-10-28_08-45-02	01	2023-10-28_08-45-02	6	2	2256.0	621.5	2260.0	592.5
bumblebox-01_2023-10-28_08-45-02	01	2023-10-28_08-45-02	6	15	2388.25	1641.75	2376.0	1666.5
bumblebox-01_2023-10-28_08-45-02	01	2023-10-28_08-45-02	7	10	2017.75	2058.0	2035.5	2069.0
bumblebox-01_2023-10-28_08-45-02	01	2023-10-28_08-45-02	7	0	2278.25	2009.75	2253.0	2030.5
bumblebox-01_2023-10-28_08-45-02	01	2023-10-28_08-45-02	7	6	1689.25	1637.5	1695.0	1648.5
bumblebox-01_2023-10-28_08-45-02	01	2023-10-28_08-45-02	7	3	1512.75	1659.5	1525.5	1688.5
bumblebox-01_2023-10-28_08-45-02	01	2023-10-28_08-45-02	7	15	2399.75	1618.0	2392.5	1641.5
bumblebox-01_2023-10-28_08-45-02	01	2023-10-28_08-45-02	7	2	2258.5	622.25	2264.5	593.0
bumblebox-01_2023-10-28_08-45-02	01	2023-10-28_08-45-02	7	7	2884.5	2649.75	2912.0	2647.5
bumblebox-01_2023-10-28_08-45-02	01	2023-10-28_08-45-02	7	8	1847.5	1853.5	1877.5	1840.5
bumblebox-01_2023-10-28_08-45-02	01	2023-10-28_08-45-02	8	7	2884.25	2648.75	2912.0	2647.0
bumblebox-01_2023-10-28_08-45-02	01	2023-10-28_08-45-02	8	0	2257.25	2016.0	2243.5	2042.5
bumblebox-01_2023-10-28_08-45-02	01	2023-10-28_08-45-02	8	8	1837.75	1843.5	1859.5	1821.5
bumblebox-01_2023-10-28_08-45-02	01	2023-10-28_08-45-02	8	6	1685.0	1639.25	1693.5	1649.0
bumblebox-01_2023-10-28_08-45-02	01	2023-10-28_08-45-02	8	15	2428.0	1625.75	2442.0	1654.5
bumblebox-01_2023-10-28_08-45-02	01	2023-10-28_08-45-02	8	5	1672.5	1143.5	1683.5	1128.5
bumblebox-01_2023-10-28_08-45-02	01	2023-10-28_08-45-02	8	2	2246.25	612.25	2254.0	583.0
bumblebox-01_2023-10-28_08-45-02	01	2023-10-28_08-45-02	8	3	1503.75	1699.25	1510.0	1729.5
bumblebox-01_2023-10-28_08-45-02	01	2023-10-28_08-45-02	8	11	2053.5	1546.75	2038.0	1560.0
bumblebox-01_2023-10-28_08-45-02	01	2023-10-28_08-45-02	9	7	2884.5	2649.0	2911.5	2647.0
bumblebox-01_2023-10-28_08-45-02	01	2023-10-28_08-45-02	9	0	2258.0	2013.25	2246.5	2041.0
bumblebox-01_2023-10-28_08-45-02	01	2023-10-28_08-45-02	9	8	1817.25	1842.25	1834.0	1818.5
bumblebox-01_2023-10-28_08-45-02	01	2023-10-28_08-45-02	9	1	1989.25	1809.25	1980.0	1824.0
bumblebox-01_2023-10-28_08-45-02	01	2023-10-28_08-45-02	9	3	1465.5	1722.75	1461.5	1753.5
bumblebox-01_2023-10-28_08-45-02	01	2023-10-28_08-45-02	9	15	2417.75	1703.5	2431.0	1731.0
bumblebox-01_2023-10-28_08-45-02	01	2023-10-28_08-45-02	9	5	1686.0	1140.0	1697.5	1125.0
bumblebox-01_2023-10-28_08-45-02	01	2023-10-28_08-45-02	9	2	2248.25	612.75	2257.0	585.0
bumblebox-01_2023-10-28_08-45-02	01	2023-10-28_08-45-02	10	7	2884.25	2649.25	2911.5	2646.5
bumblebox-01_2023-10-28_08-45-02	01	2023-10-28_08-45-02	10	0	2257.25	2029.5	2249.5	2055.5
bumblebox-01_2023-10-28_08-45-02	01	2023-10-28_08-45-02	10	8	1843.75	1828.25	1858.5	1803.5
bumblebox-01_2023-10-28_08-45-02	01	2023-10-28_08-45-02	10	3	1391.75	1740.25	1368.0	1760.5
bumblebox-01_2023-10-28_08-45-02	01	2023-10-28_08-45-02	10	15	2432.25	1703.5	2451.0	1728.5
bumblebox-01_2023-10-28_08-45-02	01	2023-10-28_08-45-02	10	5	1688.5	1134.75	1695.0	1122.0
bumblebox-01_2023-10-28_08-45-02	01	2023-10-28_08-45-02	10	2	2252.75	614.5	2264.0	588.5
bumblebox-01_2023-10-28_08-45-02	01	2023-10-28_08-45-02	10	6	1700.5	1649.0	1707.5	1657.0
bumblebox-01_2023-10-28_08-45-02	01	2023-10-28_08-45-02	11	7	2884.25	2648.75	2912.0	2646.5
bumblebox-01_2023-10-28_08-45-02	01	2023-10-28_08-45-02	11	0	2241.5	2017.75	2238.5	2047.0
bumblebox-01_2023-10-28_08-45-02	01	2023-10-28_08-45-02	11	10	1965.5	1980.25	1965.0	1959.5
bumblebox-01_2023-10-28_08-45-02	01	2023-10-28_08-45-02	11	8	1833.5	1786.5	1850.5	1761.0
bumblebox-01_2023-10-28_08-45-02	01	2023-10-28_08-45-02	11	3	1300.25	1786.75	1275.5	1804.5
bumblebox-01_2023-10-28_08-45-02	01	2023-10-28_08-45-02	11	1	2000.75	1784.25	1999.0	1814.0
bumblebox-01_2023-10-28_08-45-02	01	2023-10-28_08-45-02	11	15	2495.75	1708.75	2500.5	1722.5
bumblebox-01_2023-10-28_08-45-02	01	2023-10-28_08-45-02	11	6	1712.0	1638.0	1720.5	1649.5
bumblebox-01_2023-10-28_08-45-02	01	2023-10-28_08-45-02	11	2	2237.5	612.0	2246.5	585.5
bumblebox-01_2023-10-28_08-45-02	01	2023-10-28_08-45-02	11	5	1674.25	1139.5	1676.5	1126.5
bumblebox-01_2023-10-28_08-45-02	01	2023-10-28_08-45-02	12	7	2884.25	2649.25	2912.0	2647.5
bumblebox-01_2023-10-28_08-45-02	01	2023-10-28_08-45-02	12	0	2235.0	2039.0	2238.5	2065.0
bumblebox-01_2023-10-28_08-45-02	01	2023-10-28_08-45-02	12	3	1241.5	1794.5	1214.0	1808.0
bumblebox-01_2023-10-28_08-45-02	01	2023-10-28_08-45-02	12	8	1809.0	1757.0	1827.5	1732.0
bumblebox-01_2023-10-28_08-45-02	01	2023-10-28_08-45-02	12	15	2509.75	1654.25	2518.0	1663.5
bumblebox-01_2023-10-28_08-45-02	01	2023-10-28_08-45-02	12	6	1705.5	1628.25	1717.5	1640.5
bumblebox-01_2023-10-28_08-45-02	01	2023-10-28_08-45-02	12	5	1674.25	1138.25	1675.5	1125.5
bumblebox-01_2023-10-28_08-45-02	01	2023-10-28_08-45-02	12	2	2241.5	610.75	2250.0	583.5
bumblebox-01_2023-10-28_08-45-02	01	2023-10-28_08-45-02	13	7	2884.0	2648.75	2911.5	2646.0
bumblebox-01_2023-10-28_08-45-02	01	2023-10-28_08-45-02	13	0	2228.25	2040.0	2235.5	2063.5
bumblebox-01_2023-10-28_08-45-02	01	2023-10-28_08-45-02	13	12	2465.0	1919.25	2457.0	1918.5
bumblebox-01_2023-10-28_08-45-02	01	2023-10-28_08-45-02	13	3	1208.75	1743.5	1177.0	1744.5
bumblebox-01_2023-10-28_08-45-02	01	2023-10-28_08-45-02	13	8	1795.25	1730.5	1816.5	1707.5
bumblebox-01_2023-10-28_08-45-02	01	2023-10-28_08-45-02	13	6	1713.0	1559.0	1745.5	1566.0
bumblebox-01_2023-10-28_08-45-02	01	2023-10-28_08-45-02	13	5	1693.25	1132.75	1699.0	1120.5
bumblebox-01_2023-10-28_08-45-02	01	2023-10-28_08-45-02	13	11	2030.25	1553.0	2023.0	1564.0
bumblebox-01_2023-10-28_08-45-02	01	2023-10-28_08-45-02	13	2	2237.5	600.75	2248.0	573.5
bumblebox-01_2023-10-28_08-45-02	01	2023-10-28_08-45-02	14	7	2884.25	2649.5	2912.5	2647.0
bumblebox-01_2023-10-28_08-45-02	01	2023-10-28_08-45-02	14	0	2208.0	2025.75	2220.0	2049.5
bumblebox-01_2023-10-28_08-45-02	01	2023-10-28_08-45-02	14	8	1856.0	1702.25	1875.0	1675.5
bumblebox-01_2023-10-28_08-45-02	01	2023-10-28_08-45-02	14	6	1747.5	1561.25	1780.0	1561.0
bumblebox-01_2023-10-28_08-45-02	01	2023-10-28_08-45-02	14	5	1679.75	1131.25	1679.0	1119.5
bumblebox-01_2023-10-28_08-45-02	01	2023-10-28_08-45-02	14	3	1138.0	1750.5	1108.5	1758.0
bumblebox-01_2023-10-28_08-45-02	01	2023-10-28_08-45-02	14	2	2238.25	605.75	2248.5	579.0
bumblebox-01_2023-10-28_08-45-02	01	2023-10-28_08-45-02	15	7	2884.25	2648.75	2911.5	2646.5
bumblebox-01_2023-10-28_08-45-02	01	2023-10-28_08-45-02	15	0	2209.0	2020.5	2222.0	2042.0
bumblebox-01_2023-10-28_08-45-02	01	2023-10-28_08-45-02	15	1	2018.5	1739.5	2006.0	1765.5
bumblebox-01_2023-10-28_08-45-02	01	2023-10-28_08-45-02	15	3	1081.75	1701.75	1050.5	1699.0
bumblebox-01_2023-10-28_08-45-02	01	2023-10-28_08-45-02	15	8	1858.5	1664.25	1878.5	1638.5
bumblebox-01_2023-10-28_08-45-02	01	2023-10-28_08-45-02	15	6	1705.0	1518.25	1738.0	1517.0
bumblebox-01_2023-10-28_08-45-02	01	2023-10-28_08-45-02	15	5	1677.25	1136.0	1677.0	1123.0
bumblebox-01_2023-10-28_08-45-02	01	2023-10-28_08-45-02	15	2	2238.0	607.0	2249.0	581.0
bumblebox-01_2023-10-28_08-45-02	01	2023-10-28_08-45-02	16	7	2884.0	2649.75	2911.5	2647.5
bumblebox-01_2023-10-28_08-45-02	01	2023-10-28_08-45-02	16	0	2194.75	2025.0	2209.0	2048.5
bumblebox-01_2023-10-28_08-45-02	01	2023-10-28_08-45-02	16	8	1900.5	1634.75	1923.5	1612.5
bumblebox-01_2023-10-28_08-45-02	01	2023-10-28_08-45-02	16	6	1664.25	1472.25	1692.0	1455.5
bumblebox-01_2023-10-28_08-45-02	01	2023-10-28_08-45-02	16	5	1677.25	1130.5	1679.0	1118.0
bumblebox-01_2023-10-28_08-45-02	01	2023-10-28_08-45-02	16	2	2238.5	608.5	2249.5	583.0
bumblebox-01_2023-10-28_08-45-02	01	2023-10-28_08-45-02	16	3	1069.5	1636.0	1042.0	1620.0
bumblebox-01_2023-10-28_08-45-02	01	2023-10-28_08-45-02	16	13	1844.75	1291.75	1816.0	1279.0
bumblebox-01_2023-10-28_08-45-02	01	2023-10-28_08-45-02	17	7	2884.0	2649.25	2911.5	2647.5
bumblebox-01_2023-10-28_08-45-02	01	2023-10-28_08-45-02	17	0	2209.0	2041.25	2220.0	2064.0
bumblebox-01_2023-10-28_08-45-02	01	2023-10-28_08-45-02	17	8	1870.0	1597.75	1887.5	1569.5
bumblebox-01_2023-10-28_08-45-02	01	2023-10-28_08-45-02	17	3	1086.25	1555.0	1069.5	1529.5
bumblebox-01_2023-10-28_08-45-02	01	2023-10-28_08-45-02	17	6	1671.75	1483.0	1697.5	1464.0
bumblebox-01_2023-10-28_08-45-02	01	2023-10-28_08-45-02	17	5	1655.75	1139.0	1663.5	1125.5
bumblebox-01_2023-10-28_08-45-02	01	2023-10-28_08-45-02	17	2	2237.75	605.75	2249.0	580.0
bumblebox-01_2023-10-28_08-45-02	01	2023-10-28_08-45-02	17	11	2050.75	1544.75	2034.5	1558.5
bumblebox-01_2023-10-28_08-45-02	01	2023-10-28_08-45-02	18	7	2884.25	2649.25	2911.5	2647.0
bumblebox-01_2023-10-28_08-45-02	01	2023-10-28_08-45-02	18	0	2216.5	2028.0	2226.0	2053.0
bumblebox-01_2023-10-28_08-45-02	01	2023-10-28_08-45-02	18	3	1127.0	1466.75	1124.0	1436.0
bumblebox-01_2023-10-28_08-45-02	01	2023-10-28_08-45-02	18	6	1668.0	1468.75	1692.5	1449.0
bumblebox-01_2023-10-28_08-45-02	01	2023-10-28_08-45-02	18	5	1634.75	1135.75	1645.5	1123.5
bumblebox-01_2023-10-28_08-45-02	01	2023-10-28_08-45-02	18	2	2238.0	606.25	2250.0	581.0
bumblebox-01_2023-10-28_08-45-02	01	2023-10-28_08-45-02	18	12	2477.5	1875.0	2475.5	1906.0
bumblebox-01_2023-10-28_08-45-02	01	2023-10-28_08-45-02	18	1	1971.25	1741.25	1985.0	1767.0
bumblebox-01_2023-10-28_08-45-02	01	2023-10-28_08-45-02	18	8	1858.75	1556.25	1871.0	1526.0
bumblebox-01_2023-10-28_08-45-02	01	2023-10-28_08-45-02	18	13	1834.75	1283.75	1809.5	1274.0
bumblebox-01_2023-10-28_08-45-02	01	2023-10-28_08-45-02	19	7	2884.0	2649.25	2911.5	2647.5
bumblebox-01_2023-10-28_08-45-02	01	2023-10-28_08-45-02	19	15	2110.5	2147.5	2083.0	2158.0
bumblebox-01_2023-10-28_08-45-02	01	2023-10-28_08-45-02	19	0	2235.25	2037.25	2234.0	2062.5
bumblebox-01_2023-10-28_08-45-02	01	2023-10-28_08-45-02	19	12	2458.25	1913.5	2451.0	1941.5
bumblebox-01_2023-10-28_08-45-02	01	2023-10-28_08-45-02	19	1	1968.0	1772.25	1987.5	1785.5
bumblebox-01_2023-10-28_08-45-02	01	2023-10-28_08-45-02	19	8	1848.0	1541.0	1860.5	1510.5
bumblebox-01_2023-10-28_08-45-02	01	2023-10-28_08-45-02	19	6	1679.5	1470.75	1708.0	1455.5
bumblebox-01_2023-10-28_08-45-02	01	2023-10-28_08-45-02	19	3	1183.5	1400.75	1185.5	1369.5
bumblebox-01_2023-10-28_08-45-02	01	2023-10-28_08-45-02	19	2	2239.25	604.75	2252.0	579.0
bumblebox-01_2023-10-28_08-45-02	01	2023-10-28_08-45-02	20	7	2884.5	2649.5	2912.5	2647.5
bumblebox-01_2023-10-28_08-45-02	01	2023-10-28_08-45-02	20	15	2042.25	2205.0	2026.5	2230.5
bumblebox-01_2023-10-28_08-45-02	01	2023-10-28_08-45-02	20	0	2256.5	2036.0	2246.5	2056.5
bumblebox-01_2023-10-28_08-45-02	01	2023-10-28_08-45-02	20	12	2453.5	1927.5	2446.0	1954.0
bumblebox-01_2023-10-28_08-45-02	01	2023-10-28_08-45-02	20	1	2021.5	1745.5	2049.0	1747.0
bumblebox-01_2023-10-28_08-45-02	01	2023-10-28_08-45-02	20	8	1871.75	1586.0	1888.0	1558.5
bumblebox-01_2023-10-28_08-45-02	01	2023-10-28_08-45-02	20	6	1681.0	1472.5	1710.0	1458.0
bumblebox-01_2023-10-28_08-45-02	01	2023-10-28_08-45-02	20	3	1180.0	1323.0	1180.0	1292.0
bumblebox-01_2023-10-28_08-45-02	01	2023-10-28_08-45-02	20	2	2241.5	600.5	2254.5	574.5
bumblebox-01_2023-10-28_08-45-02	01	2023-10-28_08-45-02	21	15	1998.75	2232.25	1981.5	2256.5
bumblebox-01_2023-10-28_08-45-02	01	2023-10-28_08-45-02	21	0	2262.0	2036.5	2249.0	2059.5
bumblebox-01_2023-10-28_08-45-02	01	2023-10-28_08-45-02	21	10	1948.0	1906.5	1959.5	1901.0
bumblebox-01_2023-10-28_08-45-02	01	2023-10-28_08-45-02	21	1	2002.0	1746.75	2025.5	1729.5
bumblebox-01_2023-10-28_08-45-02	01	2023-10-28_08-45-02	21	8	1871.5	1613.0	1897.5	1594.0
bumblebox-01_2023-10-28_08-45-02	01	2023-10-28_08-45-02	21	6	1652.5	1481.5	1678.0	1463.0
bumblebox-01_2023-10-28_08-45-02	01	2023-10-28_08-45-02	21	13	1834.75	1249.5	1811.5	1244.0
bumblebox-01_2023-10-28_08-45-02	01	2023-10-28_08-45-02	21	3	1247.25	1218.0	1254.5	1188.0
bumblebox-01_2023-10-28_08-45-02	01	2023-10-28_08-45-02	21	2	2238.5	605.0	2253.0	580.5
bumblebox-01_2023-10-28_08-45-02	01	2023-10-28_08-45-02	21	7	2883.75	2649.25	2911.0	2647.0
bumblebox-01_2023-10-28_08-45-02	01	2023-10-28_08-45-02	21	12	2443.25	1948.0	2433.5	1973.5
bumblebox-01_2023-10-28_08-45-02	01	2023-10-28_08-45-02	22	7	2884.75	2649.25	2912.0	2647.5
bumblebox-01_2023-10-28_08-45-02	01	2023-10-28_08-45-02	22	15	1961.75	2217.25	1943.5	2240.5
bumblebox-01_2023-10-28_08-45-02	01	2023-10-28_08-45-02	22	0	2250.25	2044.0	2234.0	2064.0
bumblebox-01_2023-10-28_08-45-02	01	2023-10-28_08-45-02	22	10	1954.5	1910.5	1964.0	1907.5
bumblebox-01_2023-10-28_08-45-02	01	2023-10-28_08-45-02	22	1	2041.5	1717.5	2068.0	1700.0
bumblebox-01_2023-10-28_08-45-02	01	2023-10-28_08-45-02	22	8	1887.0	1613.0	1915.5	1595.5
bumblebox-01_2023-10-28_08-45-02	01	2023-10-28_08-45-02	22	6	1635.75	1462.75	1642.0	1430.5
bumblebox-01_2023-10-28_08-45-02	01	2023-10-28_08-45-02	22	13	1846.25	1255.75	1821.0	1247.5
bumblebox-01_2023-10-28_08-45-02	01	2023-10-28_08-45-02	22	3	1347.5	1199.75	1371.0	1179.5
bumblebox-01_2023-10-28_08-45-02	01	2023-10-28_08-45-02	22	2	2243.5	610.75	2260.0	588.5
bumblebox-01_2023-10-28_08-45-02	01	2023-10-28_08-45-02	23	7	2884.5	2648.25	2912.5	2645.5
bumblebox-01_2023-10-28_08-45-02	01	2023-10-28_08-45-02	23	15	1955.75	2223.25	1935.5	2243.5
bumblebox-01_2023-10-28_08-45-02	01	2023-10-28_08-45-02	23	0	2256.75	2055.75	2248.5	2078.5
bumblebox-01_2023-10-28_08-45-02	01	2023-10-28_08-45-02	23	10	1977.0	1943.25	1993.0	1944.5
bumblebox-01_2023-10-28_08-45-02	01	2023-10-28_08-45-02	23	1	2036.5	1740.25	2059.5	1718.0
bumblebox-01_2023-10-28_08-45-02	01	2023-10-28_08-45-02	23	4	2323.75	1535.75	2345.0	1561.0
bumblebox-01_2023-10-28_08-45-02	01	2023-10-28_08-45-02	23	6	1612.5	1487.0	1611.0	1454.5
bumblebox-01_2023-10-28_08-45-02	01	2023-10-28_08-45-02	23	13	1841.5	1250.5	1815.5	1243.5
bumblebox-01_2023-10-28_08-45-02	01	2023-10-28_08-45-02	23	3	1463.75	1151.5	1489.5	1134.0
bumblebox-01_2023-10-28_08-45-02	01	2023-10-28_08-45-02	23	8	1918.75	1643.0	1946.5	1624.5
bumblebox-01_2023-10-28_08-45-02	01	2023-10-28_08-45-02	23	2	2246.5	615.0	2264.0	594.0
bumblebox-01_2023-10-28_08-45-02	01	2023-10-28_08-45-02	24	7	2884.25	2649.5	2911.5	2647.5
bumblebox-01_2023-10-28_08-45-02	01	2023-10-28_08-45-02	24	15	1992.25	2225.0	1969.5	2244.0
bumblebox-01_2023-10-28_08-45-02	01	2023-10-28_08-45-02	24	0	2238.0	2057.75	2244.5	2081.5
bumblebox-01_2023-10-28_08-45-02	01	2023-10-28_08-45-02	24	1	2017.0	1774.25	2029.5	1744.0
bumblebox-01_2023-10-28_08-45-02	01	2023-10-28_08-45-02	24	4	2340.0	1560.0	2361.5	1585.0
bumblebox-01_2023-10-28_08-45-02	01	2023-10-28_08-45-02	24	6	1597.75	1487.75	1599.0	1454.5
bumblebox-01_2023-10-28_08-45-02	01	2023-10-28_08-45-02	24	13	1825.25	1235.25	1799.5	1234.0
bumblebox-01_2023-10-28_08-45-02	01	2023-10-28_08-45-02	24	3	1510.25	1056.25	1529.0	1031.5
bumblebox-01_2023-10-28_08-45-02	01	2023-10-28_08-45-02	24	8	1914.5	1679.25	1947.0	1672.5
bumblebox-01_2023-10-28_08-45-02	01	2023-10-28_08-45-02	24	2	2261.25	625.0	2283.5	608.0
bumblebox-01_2023-10-28_08-45-02	01	2023-10-28_08-45-02	25	7	2884.5	2649.5	2912.0	2647.5
bumblebox-01_2023-10-28_08-45-02	01	2023-10-28_08-45-02	25	15	2000.75	2236.75	1979.0	2257.0
bumblebox-01_2023-10-28_08-45-02	01	2023-10-28_08-45-02	25	0	2226.5	2059.0	2248.0	2077.5
bumblebox-01_2023-10-28_08-45-02	01	2023-10-28_08-45-02	25	1	2059.25	1745.5	2072.0	1715.5
bumblebox-01_2023-10-28_08-45-02	01	2023-10-28_08-45-02	25	4	2339.25	1564.25	2359.0	1591.0
bumblebox-01_2023-10-28_08-45-02	01	2023-10-28_08-45-02	25	6	1605.0	1490.25	1609.0	1457.0
bumblebox-01_2023-10-28_08-45-02	01	2023-10-28_08-45-02	25	13	1822.0	1214.0	1795.5	1214.0
bumblebox-01_2023-10-28_08-45-02	01	2023-10-28_08-45-02	25	3	1614.0	924.0	1631.5	899.5
bumblebox-01_2023-10-28_08-45-02	01	2023-10-28_08-45-02	25	8	1930.0	1688.25	1962.0	1680.5
bumblebox-01_2023-10-28_08-45-02	01	2023-10-28_08-45-02	25	2	2254.5	622.5	2276.0	606.0
bumblebox-01_2023-10-28_08-45-02	01	2023-10-28_08-45-02	25	5	1627.75	1125.5	1641.0	1113.5
bumblebox-01_2023-10-28_08-45-02	01	2023-10-28_08-45-02	26	7	2884.75	2649.25	2912.5	2647.0
bumblebox-01_2023-10-28_08-45-02	01	2023-10-28_08-45-02	26	15	1990.25	2236.25	1972.0	2260.0
bumblebox-01_2023-10-28_08-45-02	01	2023-10-28_08-45-02	26	0	2329.0	2034.0	2354.5	2029.5
bumblebox-01_2023-10-28_08-45-02	01	2023-10-28_08-45-02	26	12	2449.0	1891.25	2430.5	1888.5
bumblebox-01_2023-10-28_08-45-02	01	2023-10-28_08-45-02	26	1	2076.25	1743.25	2084.0	1712.5
bumblebox-01_2023-10-28_08-45-02	01	2023-10-28_08-45-02	26	8	1914.5	1638.25	1932.5	1612.5
bumblebox-01_2023-10-28_08-45-02	01	2023-10-28_08-45-02	26	4	2374.0	1611.75	2386.0	1643.0
bumblebox-01_2023-10-28_08-45-02	01	2023-10-28_08-45-02	26	6	1600.25	1486.0	1605.0	1453.0
bumblebox-01_2023-10-28_08-45-02	01	2023-10-28_08-45-02	26	13	1814.25	1201.75	1787.5	1205.0
bumblebox-01_2023-10-28_08-45-02	01	2023-10-28_08-45-02	26	3	1703.75	880.0	1730.0	864.0
bumblebox-01_2023-10-28_08-45-02	01	2023-10-28_08-45-02	26	2	2250.75	617.25	2272.0	601.0
bumblebox-01_2023-10-28_08-45-02	01	2023-10-28_08-45-02	27	7	2884.75	2649.25	2912.5	2647.5
bumblebox-01_2023-10-28_08-45-02	01	2023-10-28_08-45-02	27	15	1952.5	2284.5	1934.5	2309.5
bumblebox-01_2023-10-28_08-45-02	01	2023-10-28_08-45-02	27	10	1942.0	1917.75	1944.0	1891.5
bumblebox-01_2023-10-28_08-45-02	01	2023-10-28_08-45-02	27	12	2438.5	1810.75	2419.0	1821.5
bumblebox-01_2023-10-28_08-45-02	01	2023-10-28_08-45-02	27	1	2100.5	1741.5	2106.0	1711.5
bumblebox-01_2023-10-28_08-45-02	01	2023-10-28_08-45-02	27	8	1877.0	1595.25	1883.0	1562.5
bumblebox-01_2023-10-28_08-45-02	01	2023-10-28_08-45-02	27	4	2433.0	1600.0	2454.0	1620.0
bumblebox-01_2023-10-28_08-45-02	01	2023-10-28_08-45-02	27	6	1599.5	1487.25	1605.5	1454.5
bumblebox-01_2023-10-28_08-45-02	01	2023-10-28_08-45-02	27	13	1811.0	1195.25	1784.5	1199.0
bumblebox-01_2023-10-28_08-45-02	01	2023-10-28_08-45-02	27	5	1621.25	1123.75	1633.0	1109.0
bumblebox-01_2023-10-28_08-45-02	01	2023-10-28_08-45-02	27	3	1822.25	829.0	1850.5	816.0
bumblebox-01_2023-10-28_08-45-02	01	2023-10-28_08-45-02	27	2	2249.5	616.75	2271.0	601.0
bumblebox-01_2023-10-28_08-45-02	01	2023-10-28_08-45-02	28	7	2884.25	2649.0	2912.0	2646.5
bumblebox-01_2023-10-28_08-45-02	01	2023-10-28_08-45-02	28	15	1897.75	2362.75	1882.0	2388.5
bumblebox-01_2023-10-28_08-45-02	01	2023-10-28_08-45-02	28	0	2397.75	1954.5	2405.0	1928.0
bumblebox-01_2023-10-28_08-45-02	01	2023-10-28_08-45-02	28	1	2096.0	1750.5	2099.5	1720.0
bumblebox-01_2023-10-28_08-45-02	01	2023-10-28_08-45-02	28	12	2417.0	1744.5	2404.5	1762.0
bumblebox-01_2023-10-28_08-45-02	01	2023-10-28_08-45-02	28	8	1870.75	1590.5	1878.5	1559.0
bumblebox-01_2023-10-28_08-45-02	01	2023-10-28_08-45-02	28	6	1599.75	1487.75	1605.5	1455.0
bumblebox-01_2023-10-28_08-45-02	01	2023-10-28_08-45-02	28	13	1815.25	1200.25	1788.5	1203.5
bumblebox-01_2023-10-28_08-45-02	01	2023-10-28_08-45-02	28	5	1626.0	1128.75	1636.5	1116.5
bumblebox-01_2023-10-28_08-45-02	01	2023-10-28_08-45-02	28	3	1922.25	790.25	1951.5	781.0
bumblebox-01_2023-10-28_08-45-02	01	2023-10-28_08-45-02	28	2	2255.0	618.25	2277.5	602.5
bumblebox-01_2023-10-28_08-45-02	01	2023-10-28_08-45-02	29	7	2884.5	2649.25	2911.5	2646.5
bumblebox-01_2023-10-28_08-45-02	01	2023-10-28_08-45-02	29	15	1828.0	2536.25	1808.0	2559.0
bumblebox-01_2023-10-28_08-45-02	01	2023-10-28_08-45-02	29	0	2351.75	1938.25	2362.0	1908.5
bumblebox-01_2023-10-28_08-45-02	01	2023-10-28_08-45-02	29	12	2378.5	1734.5	2360.5	1747.5
bumblebox-01_2023-10-28_08-45-02	01	2023-10-28_08-45-02	29	1	2080.0	1721.25	2094.5	1692.0
bumblebox-01_2023-10-28_08-45-02	01	2023-10-28_08-45-02	29	8	1843.25	1501.25	1848.0	1469.0
bumblebox-01_2023-10-28_08-45-02	01	2023-10-28_08-45-02	29	6	1593.5	1482.0	1597.0	1449.0
bumblebox-01_2023-10-28_08-45-02	01	2023-10-28_08-45-02	29	13	1805.25	1184.0	1779.0	1192.0
bumblebox-01_2023-10-28_08-45-02	01	2023-10-28_08-45-02	29	5	1642.5	1140.5	1655.0	1127.0
bumblebox-01_2023-10-28_08-45-02	01	2023-10-28_08-45-02	29	3	2102.75	792.0	2133.5	791.0
bumblebox-01_2023-10-28_08-45-02	01	2023-10-28_08-45-02	29	2	2251.0	618.25	2273.5	603.5
bumblebox-01_2023-10-28_08-45-02	01	2023-10-28_08-45-02	30	7	2884.25	2648.5	2911.5	2646.5
bumblebox-01_2023-10-28_08-45-02	01	2023-10-28_08-45-02	30	15	1804.25	2636.0	1791.5	2662.5
bumblebox-01_2023-10-28_08-45-02	01	2023-10-28_08-45-02	30	0	2345.75	1919.75	2355.5	1889.5
bumblebox-01_2023-10-28_08-45-02	01	2023-10-28_08-45-02	30	12	2395.0	1738.5	2370.5	1741.0
bumblebox-01_2023-10-28_08-45-02	01	2023-10-28_08-45-02	30	1	2042.25	1616.5	2074.0	1615.0
bumblebox-01_2023-10-28_08-45-02	01	2023-10-28_08-45-02	30	6	1600.5	1502.75	1608.0	1471.5
bumblebox-01_2023-10-28_08-45-02	01	2023-10-28_08-45-02	30	8	1862.0	1420.5	1865.5	1387.0
bumblebox-01_2023-10-28_08-45-02	01	2023-10-28_08-45-02	30	13	1809.0	1173.0	1781.5	1177.5
bumblebox-01_2023-10-28_08-45-02	01	2023-10-28_08-45-02	30	5	1647.0	1130.25	1657.0	1116.5
bumblebox-01_2023-10-28_08-45-02	01	2023-10-28_08-45-02	30	3	2203.5	864.75	2231.5	878.5
bumblebox-01_2023-10-28_08-45-02	01	2023-10-28_08-45-02	30	2	2247.25	618.25	2270.5	604.5
bumblebox-01_2023-10-28_08-45-02	01	2023-10-28_08-45-02	31	15	1888.75	2815.25	1890.0	2846.5
bumblebox-01_2023-10-28_08-45-02	01	2023-10-28_08-45-02	31	7	2884.25	2649.0	2911.5	2646.5
bumblebox-01_2023-10-28_08-45-02	01	2023-10-28_08-45-02	31	0	2330.0	1922.5	2342.0	1892.0
bumblebox-01_2023-10-28_08-45-02	01	2023-10-28_08-45-02	31	12	2380.75	1734.25	2355.0	1732.5
bumblebox-01_2023-10-28_08-45-02	01	2023-10-28_08-45-02	31	1	2042.5	1640.5	2060.5	1660.5
bumblebox-01_2023-10-28_08-45-02	01	2023-10-28_08-45-02	31	6	1605.0	1499.75	1613.5	1468.5
bumblebox-01_2023-10-28_08-45-02	01	2023-10-28_08-45-02	31	8	1810.75	1461.0	1804.0	1429.0
bumblebox-01_2023-10-28_08-45-02	01	2023-10-28_08-45-02	31	13	1805.0	1174.25	1777.0	1182.0
bumblebox-01_2023-10-28_08-45-02	01	2023-10-28_08-45-02	31	5	1660.0	1129.25	1668.5	1116.5
bumblebox-01_2023-10-28_08-45-02	01	2023-10-28_08-45-02	31	3	2343.75	950.5	2370.5	967.0
bumblebox-01_2023-10-28_08-45-02	01	2023-10-28_08-45-02	31	2	2243.25	617.75	2266.5	605.5
bumblebox-01_2023-10-28_08-45-02	01	2023-10-28_08-45-02	32	7	2884.5	2649.25	2912.0	2646.5
bumblebox-01_2023-10-28_08-45-02	01	2023-10-28_08-45-02	32	0	2297.5	1928.25	2305.5	1896.0
bumblebox-01_2023-10-28_08-45-02	01	2023-10-28_08-45-02	32	1	2067.25	1692.5	2089.0	1714.5
bumblebox-01_2023-10-28_08-45-02	01	2023-10-28_08-45-02	32	6	1606.5	1493.25	1615.0	1461.5
bumblebox-01_2023-10-28_08-45-02	01	2023-10-28_08-45-02	32	8	1806.25	1454.0	1793.5	1423.0
bumblebox-01_2023-10-28_08-45-02	01	2023-10-28_08-45-02	32	13	1796.75	1171.75	1771.5	1184.5
bumblebox-01_2023-10-28_08-45-02	01	2023-10-28_08-45-02	32	3	2486.75	1004.75	2513.5	1021.0
bumblebox-01_2023-10-28_08-45-02	01	2023-10-28_08-45-02	32	12	2406.0	1733.0	2382.5	1725.5
bumblebox-01_2023-10-28_08-45-02	01	2023-10-28_08-45-02	32	2	2243.0	617.5	2267.0	605.5
bumblebox-01_2023-10-28_08-45-02	01	2023-10-28_08-45-02	33	7	2884.0	2649.25	2911.5	2647.0
bumblebox-01_2023-10-28_08-45-02	01	2023-10-28_08-45-02	33	0	2282.5	1913.0	2290.5	1880.5
bumblebox-01_2023-10-28_08-45-02	01	2023-10-28_08-45-02	33	12	2421.0	1739.75	2404.0	1715.0
bumblebox-01_2023-10-28_08-45-02	01	2023-10-28_08-45-02	33	1	2111.25	1677.5	2143.0	1687.0
bumblebox-01_2023-10-28_08-45-02	01	2023-10-28_08-45-02	33	6	1613.75	1491.5	1624.0	1461.0
bumblebox-01_2023-10-28_08-45-02	01	2023-10-28_08-45-02	33	8	1807.0	1450.75	1793.5	1420.5
bumblebox-01_2023-10-28_08-45-02	01	2023-10-28_08-45-02	33	3	2582.0	1036.75	2611.0	1048.5
bumblebox-01_2023-10-28_08-45-02	01	2023-10-28_08-45-02	33	2	2248.25	619.0	2272.5	607.0
bumblebox-01_2023-10-28_08-45-02	01	2023-10-28_08-45-02	34	7	2884.75	2648.75	2912.0	2646.5
bumblebox-01_2023-10-28_08-45-02	01	2023-10-28_08-45-02	34	0	2269.0	1907.75	2275.5	1874.5
bumblebox-01_2023-10-28_08-45-02	01	2023-10-28_08-45-02	34	12	2407.5	1728.25	2387.5	1715.0
bumblebox-01_2023-10-28_08-45-02	01	2023-10-28_08-45-02	34	1	2092.25	1665.5	2116.0	1682.0
bumblebox-01_2023-10-28_08-45-02	01	2023-10-28_08-45-02	34	6	1595.25	1471.5	1587.0	1439.5
bumblebox-01_2023-10-28_08-45-02	01	2023-10-28_08-45-02	34	8	1862.75	1469.0	1845.5	1442.0
bumblebox-01_2023-10-28_08-45-02	01	2023-10-28_08-45-02	34	13	1832.25	1244.25	1802.5	1252.5
bumblebox-01_2023-10-28_08-45-02	01	2023-10-28_08-45-02	34	3	2733.0	1010.5	2763.5	1011.5
bumblebox-01_2023-10-28_08-45-02	01	2023-10-28_08-45-02	35	0	2265.25	1901.5	2271.5	1868.5
bumblebox-01_2023-10-28_08-45-02	01	2023-10-28_08-45-02	35	12	2414.0	1707.5	2396.0	1694.0
bumblebox-01_2023-10-28_08-45-02	01	2023-10-28_08-45-02	35	1	2124.5	1640.5	2139.0	1666.0
bumblebox-01_2023-10-28_08-45-02	01	2023-10-28_08-45-02	35	6	1558.75	1492.75	1539.0	1476.5
bumblebox-01_2023-10-28_08-45-02	01	2023-10-28_08-45-02	35	8	1758.5	1438.25	1741.0	1410.5
bumblebox-01_2023-10-28_08-45-02	01	2023-10-28_08-45-02	35	13	1833.5	1238.25	1802.5	1243.5
bumblebox-01_2023-10-28_08-45-02	01	2023-10-28_08-45-02	35	5	1703.75	1114.75	1716.0	1103.5
bumblebox-01_2023-10-28_08-45-02	01	2023-10-28_08-45-02	35	3	2842.0	997.25	2872.0	1002.0
bumblebox-01_2023-10-28_08-45-02	01	2023-10-28_08-45-02	35	2	2247.25	617.25	2272.5	606.0
bumblebox-01_2023-10-28_08-45-02	01	2023-10-28_08-45-02	35	7	2884.5	2649.0	2912.0	2646.5
bumblebox-01_2023-10-28_08-45-02	01	2023-10-28_08-45-02	36	15	1834.5	2982.75	1804.5	2991.5
bumblebox-01_2023-10-28_08-45-02	01	2023-10-28_08-45-02	36	7	2884.5	2649.0	2912.0	2646.5
bumblebox-01_2023-10-28_08-45-02	01	2023-10-28_08-45-02	36	0	2263.75	1893.5	2270.5	1860.5
bumblebox-01_2023-10-28_08-45-02	01	2023-10-28_08-45-02	36	1	2079.25	1696.25	2084.0	1729.0
bumblebox-01_2023-10-28_08-45-02	01	2023-10-28_08-45-02	36	6	1550.25	1498.75	1532.0	1485.0
bumblebox-01_2023-10-28_08-45-02	01	2023-10-28_08-45-02	36	8	1773.5	1429.25	1749.0	1407.5
bumblebox-01_2023-10-28_08-45-02	01	2023-10-28_08-45-02	36	13	1836.25	1231.5	1805.5	1236.5
bumblebox-01_2023-10-28_08-45-02	01	2023-10-28_08-45-02	36	5	1712.0	1111.75	1725.0	1102.5
bumblebox-01_2023-10-28_08-45-02	01	2023-10-28_08-45-02	36	3	2851.25	1096.75	2871.0	1121.0
bumblebox-01_2023-10-28_08-45-02	01	2023-10-28_08-45-02	36	2	2243.0	612.25	2267.0	600.5
bumblebox-01_2023-10-28_08-45-02	01	2023-10-28_08-45-02	36	12	2432.25	1712.0	2415.0	1692.5
bumblebox-01_2023-10-28_08-45-02	01	2023-10-28_08-45-02	37	7	2884.75	2648.75	2912.0	2646.5
bumblebox-01_2023-10-28_08-45-02	01	2023-10-28_08-45-02	37	0	2272.5	1900.5	2278.0	1867.5
bumblebox-01_2023-10-28_08-45-02	01	2023-10-28_08-45-02	37	1	2067.75	1761.0	2072.5	1794.5
bumblebox-01_2023-10-28_08-45-02	01	2023-10-28_08-45-02	37	12	2419.25	1672.25	2405.0	1643.5
bumblebox-01_2023-10-28_08-45-02	01	2023-10-28_08-45-02	37	6	1547.0	1495.0	1530.0	1481.5
bumblebox-01_2023-10-28_08-45-02	01	2023-10-28_08-45-02	37	8	1720.0	1434.0	1692.5	1415.0
bumblebox-01_2023-10-28_08-45-02	01	2023-10-28_08-45-02	37	13	1849.5	1253.0	1817.5	1255.5
bumblebox-01_2023-10-28_08-45-02	01	2023-10-28_08-45-02	37	15	1843.75	2968.25	1814.0	2976.0
bumblebox-01_2023-10-28_08-45-02	01	2023-10-28_08-45-02	37	3	2899.25	1279.0	2913.5	1307.0
bumblebox-01_2023-10-28_08-45-02	01	2023-10-28_08-45-02	37	2	2244.25	611.25	2268.5	598.0
bumblebox-01_2023-10-28_08-45-02	01	2023-10-28_08-45-02	38	15	1817.75	2965.0	1788.5	2974.5
bumblebox-01_2023-10-28_08-45-02	01	2023-10-28_08-45-02	38	7	2884.25	2649.0	2912.0	2646.5
bumblebox-01_2023-10-28_08-45-02	01	2023-10-28_08-45-02	38	0	2271.5	1893.0	2277.5	1860.5
bumblebox-01_2023-10-28_08-45-02	01	2023-10-28_08-45-02	38	10	1944.0	1852.25	1949.5	1840.5
bumblebox-01_2023-10-28_08-45-02	01	2023-10-28_08-45-02	38	1	2038.25	1749.25	2055.0	1777.5
bumblebox-01_2023-10-28_08-45-02	01	2023-10-28_08-45-02	38	12	2377.0	1609.25	2370.0	1579.5
bumblebox-01_2023-10-28_08-45-02	01	2023-10-28_08-45-02	38	6	1546.25	1500.25	1529.0	1486.0
bumblebox-01_2023-10-28_08-45-02	01	2023-10-28_08-45-02	38	8	1702.25	1417.0	1675.0	1397.5
bumblebox-01_2023-10-28_08-45-02	01	2023-10-28_08-45-02	38	3	2868.5	1300.5	2876.5	1331.0
bumblebox-01_2023-10-28_08-45-02	01	2023-10-28_08-45-02	38	13	1865.5	1259.5	1833.5	1262.5
bumblebox-01_2023-10-28_08-45-02	01	2023-10-28_08-45-02	38	5	1661.75	1127.5	1663.5	1119.0
bumblebox-01_2023-10-28_08-45-02	01	2023-10-28_08-45-02	38	2	2242.0	607.5	2265.5	593.0
bumblebox-01_2023-10-28_08-45-02	01	2023-10-28_08-45-02	39	7	2884.75	2649.0	2912.0	2646.5
bumblebox-01_2023-10-28_08-45-02	01	2023-10-28_08-45-02	39	0	2271.25	1892.5	2277.5	1859.5
bumblebox-01_2023-10-28_08-45-02	01	2023-10-28_08-45-02	39	10	1943.5	1848.75	1948.0	1835.0
bumblebox-01_2023-10-28_08-45-02	01	2023-10-28_08-45-02	39	1	2062.75	1769.0	2087.0	1790.0
bumblebox-01_2023-10-28_08-45-02	01	2023-10-28_08-45-02	39	12	2358.75	1611.0	2379.5	1596.5
bumblebox-01_2023-10-28_08-45-02	01	2023-10-28_08-45-02	39	6	1542.5	1507.75	1527.0	1492.5
bumblebox-01_2023-10-28_08-45-02	01	2023-10-28_08-45-02	39	8	1658.75	1397.25	1629.0	1384.5
bumblebox-01_2023-10-28_08-45-02	01	2023-10-28_08-45-02	39	3	2854.0	1318.5	2867.0	1346.0
bumblebox-01_2023-10-28_08-45-02	01	2023-10-28_08-45-02	39	13	1840.25	1234.75	1809.5	1240.5
bumblebox-01_2023-10-28_08-45-02	01	2023-10-28_08-45-02	39	5	1666.0	1129.5	1668.5	1120.0
bumblebox-01_2023-10-28_08-45-02	01	2023-10-28_08-45-02	39	2	2239.25	604.75	2260.5	587.0
bumblebox-01_2023-10-28_08-45-02	01	2023-10-28_08-45-02	40	7	2885.0	2649.75	2912.5	2647.5
bumblebox-01_2023-10-28_08-45-02	01	2023-10-28_08-45-02	40	0	2272.75	1893.5	2279.0	1860.5
bumblebox-01_2023-10-28_08-45-02	01	2023-10-28_08-45-02	40	10	1953.75	1846.75	1960.0	1833.0
bumblebox-01_2023-10-28_08-45-02	01	2023-10-28_08-45-02	40	1	2034.0	1774.5	2054.5	1794.5
bumblebox-01_2023-10-28_08-45-02	01	2023-10-28_08-45-02	40	12	2375.25	1578.5	2398.5	1569.0
bumblebox-01_2023-10-28_08-45-02	01	2023-10-28_08-45-02	40	8	1601.75	1398.0	1576.5	1387.0
bumblebox-01_2023-10-28_08-45-02	01	2023-10-28_08-45-02	40	13	1839.5	1236.75	1808.5	1240.0
bumblebox-01_2023-10-28_08-45-02	01	2023-10-28_08-45-02	40	2	2221.75	589.5	2239.0	567.5
bumblebox-01_2023-10-28_08-45-02	01	2023-10-28_08-45-02	40	3	2868.5	1323.25	2881.5	1350.5
bumblebox-01_2023-10-28_08-45-02	01	2023-10-28_08-45-02	40	10	2219.0	576.25	2179.0	537.0
bumblebox-01_2023-10-28_08-45-02	01	2023-10-28_08-45-02	41	7	2884.75	2649.5	2912.0	2647.0
bumblebox-01_2023-10-28_08-45-02	01	2023-10-28_08-45-02	41	0	2271.5	1889.0	2277.5	1856.0
bumblebox-01_2023-10-28_08-45-02	01	2023-10-28_08-45-02	41	10	1953.25	1839.5	1957.5	1823.5
bumblebox-01_2023-10-28_08-45-02	01	2023-10-28_08-45-02	41	1	2039.0	1772.25	2055.5	1797.5
bumblebox-01_2023-10-28_08-45-02	01	2023-10-28_08-45-02	41	12	2373.5	1594.25	2397.5	1581.5
bumblebox-01_2023-10-28_08-45-02	01	2023-10-28_08-45-02	41	6	1538.75	1506.25	1523.5	1488.5
bumblebox-01_2023-10-28_08-45-02	01	2023-10-28_08-45-02	41	8	1569.75	1385.5	1553.5	1369.0
bumblebox-01_2023-10-28_08-45-02	01	2023-10-28_08-45-02	41	3	2903.5	1362.5	2922.5	1385.5
bumblebox-01_2023-10-28_08-45-02	01	2023-10-28_08-45-02	41	13	1843.75	1249.75	1812.5	1252.5
bumblebox-01_2023-10-28_08-45-02	01	2023-10-28_08-45-02	41	2	2226.5	591.75	2243.0	569.5
bumblebox-01_2023-10-28_08-45-02	01	2023-10-28_08-45-02	42	7	2884.75	2649.0	2912.0	2647.0
bumblebox-01_2023-10-28_08-45-02	01	2023-10-28_08-45-02	42	0	2271.75	1888.75	2278.0	1856.0
bumblebox-01_2023-10-28_08-45-02	01	2023-10-28_08-45-02	42	10	1946.5	1815.5	1951.5	1797.0
bumblebox-01_2023-10-28_08-45-02	01	2023-10-28_08-45-02	42	1	2056.25	1784.75	2071.0	1815.0
bumblebox-01_2023-10-28_08-45-02	01	2023-10-28_08-45-02	42	12	2375.5	1605.25	2394.0	1585.0
bumblebox-01_2023-10-28_08-45-02	01	2023-10-28_08-45-02	42	6	1557.5	1523.25	1536.0	1510.0
bumblebox-01_2023-10-28_08-45-02	01	2023-10-28_08-45-02	42	8	1548.5	1380.0	1533.5	1362.5
bumblebox-01_2023-10-28_08-45-02	01	2023-10-28_08-45-02	42	13	1837.5	1234.0	1807.0	1237.5
bumblebox-01_2023-10-28_08-45-02	01	2023-10-28_08-45-02	42	3	2942.5	1487.0	2959.5	1510.5
bumblebox-01_2023-10-28_08-45-02	01	2023-10-28_08-45-02	42	5	1662.5	1129.75	1666.0	1120.0
bumblebox-01_2023-10-28_08-45-02	01	2023-10-28_08-45-02	42	2	2232.75	596.25	2251.0	575.5
bumblebox-01_2023-10-28_08-45-02	01	2023-10-28_08-45-02	43	7	2884.75	2649.0	2912.0	2646.5
bumblebox-01_2023-10-28_08-45-02	01	2023-10-28_08-45-02	43	0	2270.75	1890.75	2277.0	1858.0
bumblebox-01_2023-10-28_08-45-02	01	2023-10-28_08-45-02	43	1	2053.0	1793.0	2060.5	1826.5
bumblebox-01_2023-10-28_08-45-02	01	2023-10-28_08-45-02	43	12	2386.25	1621.0	2403.0	1599.0
bumblebox-01_2023-10-28_08-45-02	01	2023-10-28_08-45-02	43	3	2949.25	1513.75	2967.0	1531.5
bumblebox-01_2023-10-28_08-45-02	01	2023-10-28_08-45-02	43	13	1831.0	1231.75	1801.0	1236.0
bumblebox-01_2023-10-28_08-45-02	01	2023-10-28_08-45-02	43	2	2238.5	598.5	2257.0	576.5
bumblebox-01_2023-10-28_08-45-02	01	2023-10-28_08-45-02	43	10	1949.0	1817.0	1954.0	1802.5
bumblebox-01_2023-10-28_08-45-02	01	2023-10-28_08-45-02	44	7	2884.5	2649.25	2912.0	2646.5
bumblebox-01_2023-10-28_08-45-02	01	2023-10-28_08-45-02	44	0	2271.75	1888.0	2278.0	1855.5
bumblebox-01_2023-10-28_08-45-02	01	2023-10-28_08-45-02	44	12	2393.0	1618.25	2408.0	1596.0
bumblebox-01_2023-10-28_08-45-02	01	2023-10-28_08-45-02	44	13	1830.0	1230.0	1800.0	1231.0
bumblebox-01_2023-10-28_08-45-02	01	2023-10-28_08-45-02	44	2	2232.75	599.0	2250.5	577.5
bumblebox-01_2023-10-28_08-45-02	01	2023-10-28_08-45-02	45	7	2884.75	2648.75	2912.5	2646.0
bumblebox-01_2023-10-28_08-45-02	01	2023-10-28_08-45-02	45	15	2068.75	2616.0	2074.0	2586.0
bumblebox-01_2023-10-28_08-45-02	01	2023-10-28_08-45-02	45	0	2270.75	1886.75	2277.5	1854.0
bumblebox-01_2023-10-28_08-45-02	01	2023-10-28_08-45-02	45	10	1959.25	1870.25	1970.0	1874.5
bumblebox-01_2023-10-28_08-45-02	01	2023-10-28_08-45-02	45	1	2041.0	1791.25	2058.0	1820.0
bumblebox-01_2023-10-28_08-45-02	01	2023-10-28_08-45-02	45	12	2400.25	1627.75	2416.0	1604.5
bumblebox-01_2023-10-28_08-45-02	01	2023-10-28_08-45-02	45	13	1824.0	1223.5	1797.0	1233.5
bumblebox-01_2023-10-28_08-45-02	01	2023-10-28_08-45-02	45	2	2232.75	599.0	2250.0	578.5
bumblebox-01_2023-10-28_08-45-02	01	2023-10-28_08-45-02	45	9	1547.75	2920.75	1543.0	2889.0
bumblebox-01_2023-10-28_08-45-02	01	2023-10-28_08-45-02	45	3	2939.0	1564.75	2942.0	1592.5
bumblebox-01_2023-10-28_08-45-02	01	2023-10-28_08-45-02	45	4	2151.25	1461.25	2145.0	1476.5
bumblebox-01_2023-10-28_08-45-02	01	2023-10-28_08-45-02	45	5	1669.5	1138.75	1676.0	1128.0
bumblebox-01_2023-10-28_08-45-02	01	2023-10-28_08-45-02	46	9	1554.5	2919.0	1567.0	2889.0
bumblebox-01_2023-10-28_08-45-02	01	2023-10-28_08-45-02	46	7	2884.75	2648.75	2912.0	2646.5
bumblebox-01_2023-10-28_08-45-02	01	2023-10-28_08-45-02	46	15	2045.5	2571.5	2039.5	2541.5
bumblebox-01_2023-10-28_08-45-02	01	2023-10-28_08-45-02	46	0	2271.5	1882.5	2277.0	1849.5
bumblebox-01_2023-10-28_08-45-02	01	2023-10-28_08-45-02	46	1	2042.0	1760.0	2053.0	1790.5
bumblebox-01_2023-10-28_08-45-02	01	2023-10-28_08-45-02	46	12	2394.75	1618.75	2409.0	1595.5
bumblebox-01_2023-10-28_08-45-02	01	2023-10-28_08-45-02	46	5	1666.0	1140.0	1672.0	1130.0
bumblebox-01_2023-10-28_08-45-02	01	2023-10-28_08-45-02	46	3	2859.5	1520.75	2836.0	1540.0
bumblebox-01_2023-10-28_08-45-02	01	2023-10-28_08-45-02	46	4	2151.5	1463.5	2146.5	1479.5
bumblebox-01_2023-10-28_08-45-02	01	2023-10-28_08-45-02	46	2	2231.5	598.5	2249.0	577.5
bumblebox-01_2023-10-28_08-45-02	01	2023-10-28_08-45-02	47	9	1593.75	2862.75	1604.0	2834.5
bumblebox-01_2023-10-28_08-45-02	01	2023-10-28_08-45-02	47	7	2884.75	2649.25	2912.5	2646.5
bumblebox-01_2023-10-28_08-45-02	01	2023-10-28_08-45-02	47	15	2041.25	2559.75	2036.5	2530.0
bumblebox-01_2023-10-28_08-45-02	01	2023-10-28_08-45-02	47	10	1983.25	1885.25	1998.0	1894.5
bumblebox-01_2023-10-28_08-45-02	01	2023-10-28_08-45-02	47	0	2272.5	1877.75	2278.0	1845.0
bumblebox-01_2023-10-28_08-45-02	01	2023-10-28_08-45-02	47	1	2064.5	1706.0	2058.5	1740.0
bumblebox-01_2023-10-28_08-45-02	01	2023-10-28_08-45-02	47	12	2401.75	1619.5	2415.0	1595.0
bumblebox-01_2023-10-28_08-45-02	01	2023-10-28_08-45-02	47	13	1829.75	1211.75	1801.5	1224.0
bumblebox-01_2023-10-28_08-45-02	01	2023-10-28_08-45-02	47	2	2241.0	598.75	2259.0	576.5
bumblebox-01_2023-10-28_08-45-02	01	2023-10-28_08-45-02	47	3	2739.75	1510.0	2712.0	1525.5
bumblebox-01_2023-10-28_08-45-02	01	2023-10-28_08-45-02	48	9	1595.5	2809.75	1609.0	2787.5
bumblebox-01_2023-10-28_08-45-02	01	2023-10-28_08-45-02	48	7	2884.5	2649.0	2912.0	2646.5
bumblebox-01_2023-10-28_08-45-02	01	2023-10-28_08-45-02	48	15	2043.75	2552.25	2037.5	2522.5
bumblebox-01_2023-10-28_08-45-02	01	2023-10-28_08-45-02	48	0	2271.5	1883.25	2278.0	1851.0
bumblebox-01_2023-10-28_08-45-02	01	2023-10-28_08-45-02	48	1	2048.25	1739.5	2044.5	1773.0
bumblebox-01_2023-10-28_08-45-02	01	2023-10-28_08-45-02	48	12	2399.75	1621.75	2414.5	1597.0
bumblebox-01_2023-10-28_08-45-02	01	2023-10-28_08-45-02	48	3	2655.25	1600.75	2631.0	1621.5
bumblebox-01_2023-10-28_08-45-02	01	2023-10-28_08-45-02	48	5	1678.0	1133.0	1685.0	1122.5
bumblebox-01_2023-10-28_08-45-02	01	2023-10-28_08-45-02	48	2	2234.25	599.25	2252.0	578.5
bumblebox-01_2023-10-28_08-45-02	01	2023-10-28_08-45-02	49	9	1640.0	2792.0	1656.0	2775.0
bumblebox-01_2023-10-28_08-45-02	01	2023-10-28_08-45-02	49	7	2885.0	2648.5	2912.5	2646.0
bumblebox-01_2023-10-28_08-45-02	01	2023-10-28_08-45-02	49	15	2056.0	2509.5	2056.0	2479.0
bumblebox-01_2023-10-28_08-45-02	01	2023-10-28_08-45-02	49	10	2003.75	1950.0	2024.5	1967.5
bumblebox-01_2023-10-28_08-45-02	01	2023-10-28_08-45-02	49	0	2271.75	1879.75	2277.5	1847.0
bumblebox-01_2023-10-28_08-45-02	01	2023-10-28_08-45-02	49	1	2043.75	1774.0	2053.5	1806.5
bumblebox-01_2023-10-28_08-45-02	01	2023-10-28_08-45-02	49	3	2551.5	1757.0	2531.5	1781.5
bumblebox-01_2023-10-28_08-45-02	01	2023-10-28_08-45-02	49	12	2399.0	1621.25	2412.0	1595.5
bumblebox-01_2023-10-28_08-45-02	01	2023-10-28_08-45-02	49	13	1826.25	1160.0	1797.5	1175.5
bumblebox-01_2023-10-28_08-45-02	01	2023-10-28_08-45-02	49	2	2236.0	598.5	2253.5	576.5
bumblebox-01_2023-10-28_08-45-02	01	2023-10-28_08-45-02	50	15	2029.75	2527.0	2024.0	2497.5
bumblebox-01_2023-10-28_08-45-02	01	2023-10-28_08-45-02	50	10	2004.5	1978.0	2024.5	1999.0
bumblebox-01_2023-10-28_08-45-02	01	2023-10-28_08-45-02	50	0	2271.0	1883.75	2277.5	1851.0
bumblebox-01_2023-10-28_08-45-02	01	2023-10-28_08-45-02	50	3	2491.0	1843.25	2466.0	1863.0
bumblebox-01_2023-10-28_08-45-02	01	2023-10-28_08-45-02	50	12	2397.75	1624.5	2411.5	1599.0
bumblebox-01_2023-10-28_08-45-02	01	2023-10-28_08-45-02	50	2	2238.25	598.5	2256.5	577.0
bumblebox-01_2023-10-28_08-45-02	01	2023-10-28_08-45-02	50	7	2885.0	2648.5	2912.5	2646.0
bumblebox-01_2023-10-28_08-45-02	01	2023-10-28_08-45-02	50	13	1829.75	1176.5	1801.0	1188.0
bumblebox-01_2023-10-28_08-45-02	01	2023-10-28_08-45-02	50	5	1667.5	1139.75	1673.5	1129.0
bumblebox-01_2023-10-28_08-45-02	01	2023-10-28_08-45-02	51	7	2885.0	2649.0	2913.0	2646.0
bumblebox-01_2023-10-28_08-45-02	01	2023-10-28_08-45-02	51	15	2026.5	2518.25	2021.0	2489.5
bumblebox-01_2023-10-28_08-45-02	01	2023-10-28_08-45-02	51	10	1995.0	1958.5	2015.0	1966.5
bumblebox-01_2023-10-28_08-45-02	01	2023-10-28_08-45-02	51	0	2271.0	1878.5	2277.0	1846.0
bumblebox-01_2023-10-28_08-45-02	01	2023-10-28_08-45-02	51	3	2481.75	1829.0	2457.5	1836.5
bumblebox-01_2023-10-28_08-45-02	01	2023-10-28_08-45-02	51	1	2017.0	1822.25	2039.5	1844.5
bumblebox-01_2023-10-28_08-45-02	01	2023-10-28_08-45-02	51	12	2394.75	1607.5	2400.0	1581.0
bumblebox-01_2023-10-28_08-45-02	01	2023-10-28_08-45-02	51	13	1829.75	1189.5	1800.5	1198.0
bumblebox-01_2023-10-28_08-45-02	01	2023-10-28_08-45-02	51	5	1665.25	1141.75	1671.0	1131.5
bumblebox-01_2023-10-28_08-45-02	01	2023-10-28_08-45-02	51	2	2234.75	596.25	2253.0	574.5
