## Supplementary material for "The BumbleBox: An open-source platform for quantifying behavior in bumblebee colonies": Sample BumbleBox Data Output: bumblebox-01_2023-10-28_08-45-02_updated.csv

filename	colony number	datetime	frame	ID	centroidX	centroidY	frontX	frontY	elapsed frames	speed	distance_from_center
bumblebox-01_2023-10-28_08-45-02	1	2023-10-28_08-45-02	0	0	2315.25	2005.0	2291.0	2027.5			481.34247227653185
bumblebox-01_2023-10-28_08-45-02	1	2023-10-28_08-45-02	0	1	2127.5	1698.0	2127.0	1670.0			124.41278429109165
bumblebox-01_2023-10-28_08-45-02	1	2023-10-28_08-45-02	0	2	2259.25	628.5	2260.0	599.5			965.284280553636
bumblebox-01_2023-10-28_08-45-02	1	2023-10-28_08-45-02	0	3	1408.0	1336.25	1429.0	1360.0			724.9702335311244
bumblebox-01_2023-10-28_08-45-02	1	2023-10-28_08-45-02	0	6	1771.75	1571.0	1778.5	1593.5			319.46199227165187
bumblebox-01_2023-10-28_08-45-02	1	2023-10-28_08-45-02	0	7	2884.75	2648.75	2912.0	2646.0			1331.9790984369233
bumblebox-01_2023-10-28_08-45-02	1	2023-10-28_08-45-02	0	8	1810.0	1975.25	1800.5	2000.5			485.814271273333
bumblebox-01_2023-10-28_08-45-02	1	2023-10-28_08-45-02	0	13	1833.25	1227.25	1806.0	1229.0			436.1650577037649
bumblebox-01_2023-10-28_08-45-02	1	2023-10-28_08-45-02	0	15	2410.25	1121.25	2428.0	1147.5			558.0413284232584
bumblebox-01_2023-10-28_08-45-02	1	2023-10-28_08-45-02	1	0	2304.75	2035.5	2278.0	2054.5	1.0	32.25678223257862	525.443529910684
bumblebox-01_2023-10-28_08-45-02	1	2023-10-28_08-45-02	1	1	2123.25	1704.75	2121.5	1678.0	1.0	7.976528066771908	149.50557054839118
bumblebox-01_2023-10-28_08-45-02	1	2023-10-28_08-45-02	1	2	2260.5	633.25	2260.5	604.5	1.0	4.911720676097125	980.4989625823172
bumblebox-01_2023-10-28_08-45-02	1	2023-10-28_08-45-02	1	3	1398.5	1376.75	1413.5	1405.0	1.0	41.59927883990298	666.9647409158898
bumblebox-01_2023-10-28_08-45-02	1	2023-10-28_08-45-02	1	5	1545.75	1203.5	1569.5	1183.5			618.7324568220097
bumblebox-01_2023-10-28_08-45-02	1	2023-10-28_08-45-02	1	6	1723.0	1644.25	1721.5	1651.0	1.0	87.98934594597235	313.9049069782121
bumblebox-01_2023-10-28_08-45-02	1	2023-10-28_08-45-02	1	7	2884.5	2649.0	2911.5	2647.0	1.0	0.3535533905932738	1362.376078080131
bumblebox-01_2023-10-28_08-45-02	1	2023-10-28_08-45-02	1	8	1816.0	1955.0	1812.0	1984.0	1.0	21.120191760493086	426.7953878909658
bumblebox-01_2023-10-28_08-45-02	1	2023-10-28_08-45-02	1	13	1835.5	1196.5	1805.5	1199.5	1.0	30.8322071866417	436.6490903746395
bumblebox-01_2023-10-28_08-45-02	1	2023-10-28_08-45-02	1	15	2424.0	1468.0	2417.5	1499.0	1.0	347.0225136788678	409.9697587932553
bumblebox-01_2023-10-28_08-45-02	1	2023-10-28_08-45-02	2	0	2278.25	2025.75	2251.5	2043.0	1.0	28.23672254352477	463.5564130987727
bumblebox-01_2023-10-28_08-45-02	1	2023-10-28_08-45-02	2	1	2124.5	1710.25	2122.5	1682.5	1.0	5.640257086339239	113.46837940589437
bumblebox-01_2023-10-28_08-45-02	1	2023-10-28_08-45-02	2	2	2254.25	628.75	2255.0	599.5	1.0	7.7014609003746815	1006.4315416981923
bumblebox-01_2023-10-28_08-45-02	1	2023-10-28_08-45-02	2	3	1445.0	1431.25	1461.5	1458.0	1.0	71.64146843832837	642.960183934433
bumblebox-01_2023-10-28_08-45-02	1	2023-10-28_08-45-02	2	5	1570.25	1190.75	1596.0	1172.5	1.0	27.619060447451865	649.4179302460011
bumblebox-01_2023-10-28_08-45-02	1	2023-10-28_08-45-02	2	6	1715.75	1634.0	1702.0	1643.5	1.0	12.55487952948972	345.42366830459076
bumblebox-01_2023-10-28_08-45-02	1	2023-10-28_08-45-02	2	7	2884.25	2649.5	2912.0	2647.5	1.0	0.5590169943749475	1321.1695711092502
bumblebox-01_2023-10-28_08-45-02	1	2023-10-28_08-45-02	2	8	1853.0	1933.75	1866.5	1962.0	1.0	42.668050107779706	379.289728472839
bumblebox-01_2023-10-28_08-45-02	1	2023-10-28_08-45-02	2	11	2056.0	1530.75	2042.5	1546.0			85.7802315513313
bumblebox-01_2023-10-28_08-45-02	1	2023-10-28_08-45-02	2	15	2426.0	1429.25	2426.0	1450.0	1.0	38.80157857613528	410.4277623711633
bumblebox-01_2023-10-28_08-45-02	1	2023-10-28_08-45-02	3	0	2300.25	2039.75	2272.5	2056.0	1.0	26.076809620810597	464.7168607066026
bumblebox-01_2023-10-28_08-45-02	1	2023-10-28_08-45-02	3	1	2124.5	1723.5	2095.0	1712.0	1.0	13.25	103.17423673088149
bumblebox-01_2023-10-28_08-45-02	1	2023-10-28_08-45-02	3	2	2255.0	628.25	2257.0	600.0	1.0	0.9013878188659973	1026.7078628436623
bumblebox-01_2023-10-28_08-45-02	1	2023-10-28_08-45-02	3	3	1483.0	1518.75	1500.5	1544.0	1.0	95.39523048874089	596.2503548216974
bumblebox-01_2023-10-28_08-45-02	1	2023-10-28_08-45-02	3	5	1578.25	1179.5	1598.0	1160.0	1.0	13.804437692278523	670.1095978457555
bumblebox-01_2023-10-28_08-45-02	1	2023-10-28_08-45-02	3	6	1687.75	1629.25	1667.5	1636.5	1.0	28.4000440140504	379.6179469216387
bumblebox-01_2023-10-28_08-45-02	1	2023-10-28_08-45-02	3	7	2884.25	2648.75	2912.0	2646.0	1.0	0.75	1299.9120588043638
bumblebox-01_2023-10-28_08-45-02	1	2023-10-28_08-45-02	3	8	1821.75	1896.75	1839.5	1923.5	1.0	48.43100762941032	356.9528479015121
bumblebox-01_2023-10-28_08-45-02	1	2023-10-28_08-45-02	3	11	2051.0	1529.25	2040.0	1544.0	1.0	5.220153254455275	109.61494252609916
bumblebox-01_2023-10-28_08-45-02	1	2023-10-28_08-45-02	3	15	2487.0	1582.75	2489.0	1609.0	1.0	165.17642083542069	423.300231071281
bumblebox-01_2023-10-28_08-45-02	1	2023-10-28_08-45-02	4	0	2341.75	2036.75	2311.5	2051.5	1.0	41.608292442733095	488.8268775855108
bumblebox-01_2023-10-28_08-45-02	1	2023-10-28_08-45-02	4	1	2044.5	1722.25	2024.0	1727.5	1.0	80.0097650290263	85.94848020762207
bumblebox-01_2023-10-28_08-45-02	1	2023-10-28_08-45-02	4	2	2254.5	626.75	2258.0	598.5	1.0	1.5811388300841898	1029.5064430347193
bumblebox-01_2023-10-28_08-45-02	1	2023-10-28_08-45-02	4	3	1462.5	1524.5	1477.5	1542.0	1.0	21.291136653546705	607.6480200329794
bumblebox-01_2023-10-28_08-45-02	1	2023-10-28_08-45-02	4	5	1628.0	1155.25	1649.5	1140.0	1.0	55.345505689260804	647.2244326738601
bumblebox-01_2023-10-28_08-45-02	1	2023-10-28_08-45-02	4	6	1677.25	1629.25	1658.5	1635.5	1.0	10.5	382.3667300511383
bumblebox-01_2023-10-28_08-45-02	1	2023-10-28_08-45-02	4	7	2884.5	2649.25	2912.5	2647.0	1.0	0.5590169943749475	1305.361594061201
bumblebox-01_2023-10-28_08-45-02	1	2023-10-28_08-45-02	4	8	1806.5	1875.0	1835.0	1889.0	1.0	26.56360291827899	346.9416971913293
bumblebox-01_2023-10-28_08-45-02	1	2023-10-28_08-45-02	4	11	2038.75	1542.25	2025.5	1554.0	1.0	17.86232067789625	97.611429914739
bumblebox-01_2023-10-28_08-45-02	1	2023-10-28_08-45-02	4	15	2457.0	1615.0	2452.0	1640.5	1.0	44.04614058007807	398.1184073237508
bumblebox-01_2023-10-28_08-45-02	1	2023-10-28_08-45-02	5	0	2308.5	2038.75	2277.0	2049.5	1.0	33.310096067108546	404.12310051752905
bumblebox-01_2023-10-28_08-45-02	1	2023-10-28_08-45-02	5	1	2000.5	1755.0	1984.0	1763.0	1.0	54.85036462959932	52.29187890268954
bumblebox-01_2023-10-28_08-45-02	1	2023-10-28_08-45-02	5	2	2254.5	626.25	2257.5	597.5	1.0	0.5	1123.8739934259418
bumblebox-01_2023-10-28_08-45-02	1	2023-10-28_08-45-02	5	3	1477.0	1560.25	1493.5	1577.0	1.0	38.57865342388197	594.8080885378766
bumblebox-01_2023-10-28_08-45-02	1	2023-10-28_08-45-02	5	5	1657.25	1124.0	1677.5	1113.5	1.0	42.80332930976281	721.0785109877179
bumblebox-01_2023-10-28_08-45-02	1	2023-10-28_08-45-02	5	6	1680.0	1632.5	1661.5	1638.5	1.0	4.257346591481601	379.77596225704497
bumblebox-01_2023-10-28_08-45-02	1	2023-10-28_08-45-02	5	7	2884.25	2649.25	2912.0	2647.0	1.0	0.25	1242.9217537937452
bumblebox-01_2023-10-28_08-45-02	1	2023-10-28_08-45-02	5	8	1789.5	1861.0	1821.5	1863.0	1.0	22.02271554554524	288.41547471264255
bumblebox-01_2023-10-28_08-45-02	1	2023-10-28_08-45-02	5	10	2026.25	2064.0	2046.0	2073.0			333.8628473287291
bumblebox-01_2023-10-28_08-45-02	1	2023-10-28_08-45-02	5	10	2025.75	2063.75	2045.5	2072.0	0.0	0.5590169943749475	333.6445572749143
bumblebox-01_2023-10-28_08-45-02	1	2023-10-28_08-45-02	5	15	2411.75	1663.75	2396.0	1687.0	1.0	66.51409625034381	371.0130598768372
bumblebox-01_2023-10-28_08-45-02	1	2023-10-28_08-45-02	6	0	2315.25	2031.5	2286.5	2047.5	1.0	9.905806378079475	350.2556407666961
bumblebox-01_2023-10-28_08-45-02	1	2023-10-28_08-45-02	6	1	1990.5	1780.25	1977.0	1790.0	1.0	27.15810192189432	101.87683195353554
bumblebox-01_2023-10-28_08-45-02	1	2023-10-28_08-45-02	6	2	2256.0	621.5	2260.0	592.5	1.0	4.981214711292819	1152.9749352821548
bumblebox-01_2023-10-28_08-45-02	1	2023-10-28_08-45-02	6	3	1496.5	1595.5	1513.0	1622.0	1.0	40.28414700598736	617.3726195652744
bumblebox-01_2023-10-28_08-45-02	1	2023-10-28_08-45-02	6	6	1699.0	1629.0	1700.5	1643.0	1.0	19.319679086361656	413.97810093718203
bumblebox-01_2023-10-28_08-45-02	1	2023-10-28_08-45-02	6	7	2883.75	2649.25	2911.0	2647.0	1.0	0.5	1189.4934291771247
bumblebox-01_2023-10-28_08-45-02	1	2023-10-28_08-45-02	6	8	1770.75	1858.75	1800.0	1848.5	1.0	18.884517468021258	334.2175460019352
bumblebox-01_2023-10-28_08-45-02	1	2023-10-28_08-45-02	6	10	2017.5	2055.75	2036.0	2066.5	1.0	11.491844934561204	302.1993914987624
bumblebox-01_2023-10-28_08-45-02	1	2023-10-28_08-45-02	6	15	2388.25	1641.75	2376.0	1666.5	1.0	32.190837205639745	321.02549440123204
bumblebox-01_2023-10-28_08-45-02	1	2023-10-28_08-45-02	7	0	2278.25	2009.75	2253.0	2030.5	1.0	42.919255585343045	297.6336392330763
bumblebox-01_2023-10-28_08-45-02	1	2023-10-28_08-45-02	7	2	2258.5	622.25	2264.5	593.0	1.0	2.6100766272276377	1150.769274801915
bumblebox-01_2023-10-28_08-45-02	1	2023-10-28_08-45-02	7	3	1512.75	1659.5	1525.5	1688.5	1.0	66.03076934278442	607.2585570233861
bumblebox-01_2023-10-28_08-45-02	1	2023-10-28_08-45-02	7	6	1689.25	1637.5	1695.0	1648.5	1.0	12.93493332027653	440.2082448434207
bumblebox-01_2023-10-28_08-45-02	1	2023-10-28_08-45-02	7	7	2884.5	2649.75	2912.0	2647.5	1.0	0.9013878188659973	1176.281250415106
bumblebox-01_2023-10-28_08-45-02	1	2023-10-28_08-45-02	7	8	1847.5	1853.5	1877.5	1840.5	1.0	76.9293507056962	278.46560955192473
bumblebox-01_2023-10-28_08-45-02	1	2023-10-28_08-45-02	7	10	2017.75	2058.0	2035.5	2069.0	1.0	2.2638462845343543	308.89033058372837
bumblebox-01_2023-10-28_08-45-02	1	2023-10-28_08-45-02	7	15	2399.75	1618.0	2392.5	1641.5	1.0	26.387733892852566	323.32315309628694
bumblebox-01_2023-10-28_08-45-02	1	2023-10-28_08-45-02	8	0	2257.25	2016.0	2243.5	2042.5	1.0	21.910328614605486	421.6687893373596
bumblebox-01_2023-10-28_08-45-02	1	2023-10-28_08-45-02	8	2	2246.25	612.25	2254.0	583.0	1.0	15.81336460086847	1045.575608276827
bumblebox-01_2023-10-28_08-45-02	1	2023-10-28_08-45-02	8	3	1503.75	1699.25	1510.0	1729.5	1.0	40.756134507580576	562.3448846483119
bumblebox-01_2023-10-28_08-45-02	1	2023-10-28_08-45-02	8	5	1672.5	1143.5	1683.5	1128.5	3.0	24.755049989850555	633.0630057823023
bumblebox-01_2023-10-28_08-45-02	1	2023-10-28_08-45-02	8	6	1685.0	1639.25	1693.5	1649.0	1.0	4.596194077712559	378.1466112077445
bumblebox-01_2023-10-28_08-45-02	1	2023-10-28_08-45-02	8	7	2884.25	2648.75	2912.0	2647.0	1.0	1.0307764064044151	1299.39997578417
bumblebox-01_2023-10-28_08-45-02	1	2023-10-28_08-45-02	8	8	1837.75	1843.5	1859.5	1821.5	1.0	13.966477723463422	302.5505671437623
bumblebox-01_2023-10-28_08-45-02	1	2023-10-28_08-45-02	8	11	2053.5	1546.75	2038.0	1560.0	4.0	15.421170513291136	95.4048310628108
bumblebox-01_2023-10-28_08-45-02	1	2023-10-28_08-45-02	8	15	2428.0	1625.75	2442.0	1654.5	1.0	29.293770668864056	365.20811967837255
bumblebox-01_2023-10-28_08-45-02	1	2023-10-28_08-45-02	9	0	2258.0	2013.25	2246.5	2041.0	1.0	2.850438562747845	364.70411407099937
bumblebox-01_2023-10-28_08-45-02	1	2023-10-28_08-45-02	9	1	1989.25	1809.25	1980.0	1824.0	3.0	29.0269271539376	162.48114373770423
bumblebox-01_2023-10-28_08-45-02	1	2023-10-28_08-45-02	9	2	2248.25	612.75	2257.0	585.0	1.0	2.0615528128088303	1084.6094185559668
bumblebox-01_2023-10-28_08-45-02	1	2023-10-28_08-45-02	9	3	1465.5	1722.75	1461.5	1753.5	1.0	44.89223206747466	631.3486533368963
bumblebox-01_2023-10-28_08-45-02	1	2023-10-28_08-45-02	9	5	1686.0	1140.0	1697.5	1125.0	1.0	13.946325680981353	683.1625082623551
bumblebox-01_2023-10-28_08-45-02	1	2023-10-28_08-45-02	9	7	2884.5	2649.0	2911.5	2647.0	1.0	0.3535533905932738	1244.288456385943
bumblebox-01_2023-10-28_08-45-02	1	2023-10-28_08-45-02	9	8	1817.25	1842.25	1834.0	1818.5	1.0	20.53807439854087	319.1017620921459
bumblebox-01_2023-10-28_08-45-02	1	2023-10-28_08-45-02	9	15	2417.75	1703.5	2431.0	1731.0	1.0	78.42273267363232	322.38110241655374
bumblebox-01_2023-10-28_08-45-02	1	2023-10-28_08-45-02	10	0	2257.25	2029.5	2249.5	2055.5	1.0	16.26729848499744	413.01517072620953
bumblebox-01_2023-10-28_08-45-02	1	2023-10-28_08-45-02	10	2	2252.75	614.5	2264.0	588.5	1.0	4.828301978956992	1072.260535620891
bumblebox-01_2023-10-28_08-45-02	1	2023-10-28_08-45-02	10	3	1391.75	1740.25	1368.0	1760.5	1.0	75.79783967897765	668.4732838715396
bumblebox-01_2023-10-28_08-45-02	1	2023-10-28_08-45-02	10	5	1688.5	1134.75	1695.0	1122.0	1.0	5.814851674806504	648.3475389403433
bumblebox-01_2023-10-28_08-45-02	1	2023-10-28_08-45-02	10	6	1700.5	1649.0	1707.5	1657.0	2.0	18.31154007722999	356.4157070753196
bumblebox-01_2023-10-28_08-45-02	1	2023-10-28_08-45-02	10	7	2884.25	2649.25	2911.5	2646.5	1.0	0.3535533905932738	1283.3559156562922
bumblebox-01_2023-10-28_08-45-02	1	2023-10-28_08-45-02	10	8	1843.75	1828.25	1858.5	1803.5	1.0	29.970819141291418	265.87502938410745
bumblebox-01_2023-10-28_08-45-02	1	2023-10-28_08-45-02	10	15	2432.25	1703.5	2451.0	1728.5	1.0	14.5	377.48944521668415
bumblebox-01_2023-10-28_08-45-02	1	2023-10-28_08-45-02	11	0	2241.5	2017.75	2238.5	2047.0	1.0	19.650063613128584	370.6681812956164
bumblebox-01_2023-10-28_08-45-02	1	2023-10-28_08-45-02	11	1	2000.75	1784.25	1999.0	1814.0	2.0	27.518175811634027	81.34341168773292
bumblebox-01_2023-10-28_08-45-02	1	2023-10-28_08-45-02	11	2	2237.5	612.0	2246.5	585.5	1.0	15.453559460525591	1116.8491004271793
bumblebox-01_2023-10-28_08-45-02	1	2023-10-28_08-45-02	11	3	1300.25	1786.75	1275.5	1804.5	1.0	102.63771236733601	738.2492977477189
bumblebox-01_2023-10-28_08-45-02	1	2023-10-28_08-45-02	11	5	1674.25	1139.5	1676.5	1126.5	1.0	15.020818885799802	674.9471372818764
bumblebox-01_2023-10-28_08-45-02	1	2023-10-28_08-45-02	11	6	1712.0	1638.0	1720.5	1649.5	1.0	15.913830462839549	330.51843840397174
bumblebox-01_2023-10-28_08-45-02	1	2023-10-28_08-45-02	11	7	2884.25	2648.75	2912.0	2646.5	1.0	0.5	1266.0232326560993
bumblebox-01_2023-10-28_08-45-02	1	2023-10-28_08-45-02	11	8	1833.5	1786.5	1850.5	1761.0	1.0	42.989824377403544	215.0002630812345
bumblebox-01_2023-10-28_08-45-02	1	2023-10-28_08-45-02	11	10	1965.5	1980.25	1965.0	1959.5	4.0	93.67563717424078	278.6834236638412
bumblebox-01_2023-10-28_08-45-02	1	2023-10-28_08-45-02	11	15	2495.75	1708.75	2500.5	1722.5	1.0	63.716657947510086	461.22743915014416
bumblebox-01_2023-10-28_08-45-02	1	2023-10-28_08-45-02	12	0	2235.0	2039.0	2238.5	2065.0	1.0	22.22189235866289	428.29952875076225
bumblebox-01_2023-10-28_08-45-02	1	2023-10-28_08-45-02	12	2	2241.5	610.75	2250.0	583.5	1.0	4.190763653560053	1067.8058265448476
bumblebox-01_2023-10-28_08-45-02	1	2023-10-28_08-45-02	12	3	1241.5	1794.5	1214.0	1808.0	1.0	59.25896556640185	807.5586194377006
bumblebox-01_2023-10-28_08-45-02	1	2023-10-28_08-45-02	12	5	1674.25	1138.25	1675.5	1125.5	1.0	1.25	634.9028361317384
bumblebox-01_2023-10-28_08-45-02	1	2023-10-28_08-45-02	12	6	1705.5	1628.25	1717.5	1640.5	1.0	11.718041645257966	333.50571877124537
bumblebox-01_2023-10-28_08-45-02	1	2023-10-28_08-45-02	12	7	2884.25	2649.25	2912.0	2647.5	1.0	0.5	1302.9226948779904
bumblebox-01_2023-10-28_08-45-02	1	2023-10-28_08-45-02	12	8	1809.0	1757.0	1827.5	1732.0	1.0	38.34709897762802	248.75185693402372
bumblebox-01_2023-10-28_08-45-02	1	2023-10-28_08-45-02	12	15	2509.75	1654.25	2518.0	1663.5	1.0	56.26944108483752	472.1792086465953
bumblebox-01_2023-10-28_08-45-02	1	2023-10-28_08-45-02	13	0	2228.25	2040.0	2235.5	2063.5	1.0	6.823672031978091	430.59615937573784
bumblebox-01_2023-10-28_08-45-02	1	2023-10-28_08-45-02	13	2	2237.5	600.75	2248.0	573.5	1.0	10.770329614269007	1078.336313608567
bumblebox-01_2023-10-28_08-45-02	1	2023-10-28_08-45-02	13	3	1208.75	1743.5	1177.0	1744.5	1.0	60.609920805095925	823.9954471437208
bumblebox-01_2023-10-28_08-45-02	1	2023-10-28_08-45-02	13	5	1693.25	1132.75	1699.0	1120.5	1.0	19.78004044485248	623.5618373258067
bumblebox-01_2023-10-28_08-45-02	1	2023-10-28_08-45-02	13	6	1713.0	1559.0	1745.5	1566.0	1.0	69.65495316199703	330.7189197158588
bumblebox-01_2023-10-28_08-45-02	1	2023-10-28_08-45-02	13	7	2884.0	2648.75	2911.5	2646.0	1.0	0.5590169943749475	1308.6225305523117
bumblebox-01_2023-10-28_08-45-02	1	2023-10-28_08-45-02	13	8	1795.25	1730.5	1816.5	1707.5	1.0	29.85485722625382	243.94426098831633
bumblebox-01_2023-10-28_08-45-02	1	2023-10-28_08-45-02	13	11	2030.25	1553.0	2023.0	1564.0	5.0	24.075402385006985	105.62800145490787
bumblebox-01_2023-10-28_08-45-02	1	2023-10-28_08-45-02	13	12	2465.0	1919.25	2457.0	1918.5			508.51366716279915
bumblebox-01_2023-10-28_08-45-02	1	2023-10-28_08-45-02	14	0	2208.0	2025.75	2220.0	2049.5	1.0	24.761361028828766	462.6671581544273
bumblebox-01_2023-10-28_08-45-02	1	2023-10-28_08-45-02	14	2	2238.25	605.75	2248.5	579.0	1.0	5.055937104039171	1062.435131273089
bumblebox-01_2023-10-28_08-45-02	1	2023-10-28_08-45-02	14	3	1138.0	1750.5	1108.5	1758.0	1.0	71.09544640833195	834.9415918102858
bumblebox-01_2023-10-28_08-45-02	1	2023-10-28_08-45-02	14	5	1679.75	1131.25	1679.0	1119.5	1.0	13.583077707206124	576.3466661583433
bumblebox-01_2023-10-28_08-45-02	1	2023-10-28_08-45-02	14	6	1747.5	1561.25	1780.0	1561.0	1.0	34.573291714848324	228.37611353793957
bumblebox-01_2023-10-28_08-45-02	1	2023-10-28_08-45-02	14	7	2884.25	2649.5	2912.5	2647.0	1.0	0.7905694150420949	1371.3229428257985
bumblebox-01_2023-10-28_08-45-02	1	2023-10-28_08-45-02	14	8	1856.0	1702.25	1875.0	1675.5	1.0	66.99720143408977	129.112378870312
bumblebox-01_2023-10-28_08-45-02	1	2023-10-28_08-45-02	15	0	2209.0	2020.5	2222.0	2042.0	1.0	5.344389581607987	464.0747525739388
bumblebox-01_2023-10-28_08-45-02	1	2023-10-28_08-45-02	15	1	2018.5	1739.5	2006.0	1765.5	4.0	48.141717875456	125.0461203978856
bumblebox-01_2023-10-28_08-45-02	1	2023-10-28_08-45-02	15	2	2238.0	607.0	2249.0	581.0	1.0	1.2747548783981961	1059.8725458641536
bumblebox-01_2023-10-28_08-45-02	1	2023-10-28_08-45-02	15	3	1081.75	1701.75	1050.5	1699.0	1.0	74.43537465479703	880.2513584775445
bumblebox-01_2023-10-28_08-45-02	1	2023-10-28_08-45-02	15	5	1677.25	1136.0	1677.0	1123.0	1.0	5.367727638395972	568.2806726007515
bumblebox-01_2023-10-28_08-45-02	1	2023-10-28_08-45-02	15	6	1705.0	1518.25	1738.0	1517.0	1.0	60.45866356445534	277.32370702224955
bumblebox-01_2023-10-28_08-45-02	1	2023-10-28_08-45-02	15	7	2884.25	2648.75	2911.5	2646.5	1.0	0.75	1376.5537758662256
bumblebox-01_2023-10-28_08-45-02	1	2023-10-28_08-45-02	15	8	1858.5	1664.25	1878.5	1638.5	1.0	38.08214804865923	106.36773348418448
bumblebox-01_2023-10-28_08-45-02	1	2023-10-28_08-45-02	16	0	2194.75	2025.0	2209.0	2048.5	1.0	14.943644133878456	536.4654651629497
bumblebox-01_2023-10-28_08-45-02	1	2023-10-28_08-45-02	16	2	2238.5	608.5	2249.5	583.0	1.0	1.5811388300841898	995.2290133745599
bumblebox-01_2023-10-28_08-45-02	1	2023-10-28_08-45-02	16	3	1069.5	1636.0	1042.0	1620.0	1.0	66.88142492501187	868.374617640624
bumblebox-01_2023-10-28_08-45-02	1	2023-10-28_08-45-02	16	5	1677.25	1130.5	1679.0	1118.0	1.0	5.5	497.1119796509636
bumblebox-01_2023-10-28_08-45-02	1	2023-10-28_08-45-02	16	6	1664.25	1472.25	1692.0	1455.5	1.0	61.45374276640927	282.64958705524407
bumblebox-01_2023-10-28_08-45-02	1	2023-10-28_08-45-02	16	7	2884.0	2649.75	2911.5	2647.5	1.0	1.0307764064044151	1448.5496652902516
bumblebox-01_2023-10-28_08-45-02	1	2023-10-28_08-45-02	16	8	1900.5	1634.75	1923.5	1612.5	1.0	51.32494520211395	85.59538721508304
bumblebox-01_2023-10-28_08-45-02	1	2023-10-28_08-45-02	16	13	1844.75	1291.75	1816.0	1279.0	15.0		279.0343420844467
bumblebox-01_2023-10-28_08-45-02	1	2023-10-28_08-45-02	17	0	2209.0	2041.25	2220.0	2064.0	1.0	21.613074746550986	527.7117262441919
bumblebox-01_2023-10-28_08-45-02	1	2023-10-28_08-45-02	17	2	2237.75	605.75	2249.0	580.0	1.0	2.850438562747845	1010.66241910473
bumblebox-01_2023-10-28_08-45-02	1	2023-10-28_08-45-02	17	3	1086.25	1555.0	1069.5	1529.5	1.0	82.71373827847464	872.182970921598
bumblebox-01_2023-10-28_08-45-02	1	2023-10-28_08-45-02	17	5	1655.75	1139.0	1663.5	1125.5	1.0	23.119256043393783	532.2275509738528
bumblebox-01_2023-10-28_08-45-02	1	2023-10-28_08-45-02	17	6	1671.75	1483.0	1697.5	1464.0	1.0	13.10772672891833	301.42771275319893
bumblebox-01_2023-10-28_08-45-02	1	2023-10-28_08-45-02	17	7	2884.0	2649.25	2911.5	2647.5	1.0	0.5	1416.6770021834989
bumblebox-01_2023-10-28_08-45-02	1	2023-10-28_08-45-02	17	8	1870.0	1597.75	1887.5	1569.5	1.0	47.95049530505394	90.57253869482184
bumblebox-01_2023-10-28_08-45-02	1	2023-10-28_08-45-02	17	11	2050.75	1544.75	2034.5	1558.5	4.0	22.09779400754745	98.03902483513899
bumblebox-01_2023-10-28_08-45-02	1	2023-10-28_08-45-02	18	0	2216.5	2028.0	2226.0	2053.0	1.0	15.225389978585113	500.5357535930875
bumblebox-01_2023-10-28_08-45-02	1	2023-10-28_08-45-02	18	1	1971.25	1741.25	1985.0	1767.0	3.0	47.28239630137204	161.3724050914531
bumblebox-01_2023-10-28_08-45-02	1	2023-10-28_08-45-02	18	2	2238.0	606.25	2250.0	581.0	1.0	0.5590169943749475	1005.6363548147012
bumblebox-01_2023-10-28_08-45-02	1	2023-10-28_08-45-02	18	3	1127.0	1466.75	1124.0	1436.0	1.0	97.20403798196863	871.6085865369845
bumblebox-01_2023-10-28_08-45-02	1	2023-10-28_08-45-02	18	5	1634.75	1135.75	1645.5	1123.5	1.0	21.25	570.3543881877301
bumblebox-01_2023-10-28_08-45-02	1	2023-10-28_08-45-02	18	6	1668.0	1468.75	1692.5	1449.0	1.0	14.735162028291375	342.05259555366627
bumblebox-01_2023-10-28_08-45-02	1	2023-10-28_08-45-02	18	7	2884.25	2649.25	2911.5	2647.0	1.0	0.25	1392.3742324263976
bumblebox-01_2023-10-28_08-45-02	1	2023-10-28_08-45-02	18	8	1858.75	1556.25	1871.0	1526.0	1.0	42.9978197121668	134.63813770622352
bumblebox-01_2023-10-28_08-45-02	1	2023-10-28_08-45-02	18	12	2477.5	1875.0	2475.5	1906.0	5.0	45.981653950244116	568.3190042792868
bumblebox-01_2023-10-28_08-45-02	1	2023-10-28_08-45-02	18	13	1834.75	1283.75	1809.5	1274.0	2.0	12.806248474865697	335.938280231652
bumblebox-01_2023-10-28_08-45-02	1	2023-10-28_08-45-02	19	0	2235.25	2037.25	2234.0	2062.5	1.0	20.907534527055073	353.3494766140977
bumblebox-01_2023-10-28_08-45-02	1	2023-10-28_08-45-02	19	1	1968.0	1772.25	1987.5	1785.5	1.0	31.16989733701412	109.45762047026416
bumblebox-01_2023-10-28_08-45-02	1	2023-10-28_08-45-02	19	2	2239.25	604.75	2252.0	579.0	1.0	1.9525624189766635	1134.6783525451465
bumblebox-01_2023-10-28_08-45-02	1	2023-10-28_08-45-02	19	3	1183.5	1400.75	1185.5	1369.5	1.0	86.880665282904	941.9208940664882
bumblebox-01_2023-10-28_08-45-02	1	2023-10-28_08-45-02	19	6	1679.5	1470.75	1708.0	1455.5	1.0	11.672617529928752	464.49874250650413
bumblebox-01_2023-10-28_08-45-02	1	2023-10-28_08-45-02	19	7	2884.0	2649.25	2911.5	2647.5	1.0	0.25	1232.3450200559867
bumblebox-01_2023-10-28_08-45-02	1	2023-10-28_08-45-02	19	8	1848.0	1541.0	1860.5	1510.5	1.0	18.65810815704529	287.17197201737105
bumblebox-01_2023-10-28_08-45-02	1	2023-10-28_08-45-02	19	12	2458.25	1913.5	2451.0	1941.5	1.0	43.04430856687095	433.3883761338104
bumblebox-01_2023-10-28_08-45-02	1	2023-10-28_08-45-02	19	15	2110.5	2147.5	2083.0	2158.0	7.0	634.5834263514924	423.37019834381243
bumblebox-01_2023-10-28_08-45-02	1	2023-10-28_08-45-02	20	0	2256.5	2036.0	2246.5	2056.5	1.0	21.286732957408002	360.53866164838666
bumblebox-01_2023-10-28_08-45-02	1	2023-10-28_08-45-02	20	1	2021.5	1745.5	2049.0	1747.0	1.0	59.81481839811937	52.07034652904016
bumblebox-01_2023-10-28_08-45-02	1	2023-10-28_08-45-02	20	2	2241.5	600.5	2254.5	574.5	1.0	4.808846015417836	1139.7127751659816
bumblebox-01_2023-10-28_08-45-02	1	2023-10-28_08-45-02	20	3	1180.0	1323.0	1180.0	1292.0	1.0	77.8287382655019	977.7704450482621
bumblebox-01_2023-10-28_08-45-02	1	2023-10-28_08-45-02	20	6	1681.0	1472.5	1710.0	1458.0	1.0	2.3048861143232218	465.2406950396619
bumblebox-01_2023-10-28_08-45-02	1	2023-10-28_08-45-02	20	7	2884.5	2649.5	2912.5	2647.5	1.0	0.5590169943749475	1230.2242292854532
bumblebox-01_2023-10-28_08-45-02	1	2023-10-28_08-45-02	20	8	1871.75	1586.0	1888.0	1558.5	1.0	50.88283109261905	243.66511659080362
bumblebox-01_2023-10-28_08-45-02	1	2023-10-28_08-45-02	20	12	2453.5	1927.5	2446.0	1954.0	1.0	14.783859441972519	432.37508008272533
bumblebox-01_2023-10-28_08-45-02	1	2023-10-28_08-45-02	20	15	2042.25	2205.0	2026.5	2230.5	1.0	89.24299692412845	478.5437053520804
bumblebox-01_2023-10-28_08-45-02	1	2023-10-28_08-45-02	21	0	2262.0	2036.5	2249.0	2059.5	1.0	5.522680508593631	407.084297167061
bumblebox-01_2023-10-28_08-45-02	1	2023-10-28_08-45-02	21	1	2002.0	1746.75	2025.5	1729.5	1.0	19.540023029669133	58.108196495847295
bumblebox-01_2023-10-28_08-45-02	1	2023-10-28_08-45-02	21	2	2238.5	605.0	2253.0	580.5	1.0	5.408326913195984	1112.5660092776518
bumblebox-01_2023-10-28_08-45-02	1	2023-10-28_08-45-02	21	3	1247.25	1218.0	1254.5	1188.0	1.0	124.68986526578654	922.6466346874083
bumblebox-01_2023-10-28_08-45-02	1	2023-10-28_08-45-02	21	6	1652.5	1481.5	1678.0	1463.0	1.0	29.88728826775691	439.6733162246715
bumblebox-01_2023-10-28_08-45-02	1	2023-10-28_08-45-02	21	7	2883.75	2649.25	2911.0	2647.0	1.0	0.7905694150420949	1274.461160647903
bumblebox-01_2023-10-28_08-45-02	1	2023-10-28_08-45-02	21	8	1871.5	1613.0	1897.5	1594.0	1.0	27.001157382601214	184.40071854523777
bumblebox-01_2023-10-28_08-45-02	1	2023-10-28_08-45-02	21	10	1948.0	1906.5	1959.5	1901.0	10.0		225.13468191284966
bumblebox-01_2023-10-28_08-45-02	1	2023-10-28_08-45-02	21	12	2443.25	1948.0	2433.5	1973.5	1.0	22.919696769372845	478.53715895424466
bumblebox-01_2023-10-28_08-45-02	1	2023-10-28_08-45-02	21	13	1834.75	1249.5	1811.5	1244.0	3.0	34.25	491.7576257670032
bumblebox-01_2023-10-28_08-45-02	1	2023-10-28_08-45-02	21	15	1998.75	2232.25	1981.5	2256.5	1.0	51.33042470114581	534.7132409058148
bumblebox-01_2023-10-28_08-45-02	1	2023-10-28_08-45-02	22	0	2250.25	2044.0	2234.0	2064.0	1.0	13.939601859450649	448.7216878255384
bumblebox-01_2023-10-28_08-45-02	1	2023-10-28_08-45-02	22	1	2041.5	1717.5	2068.0	1700.0	1.0	49.15091555607077	61.29888355427036
bumblebox-01_2023-10-28_08-45-02	1	2023-10-28_08-45-02	22	2	2243.5	610.75	2260.0	588.5	1.0	7.6198753270640855	1083.8055363509636
bumblebox-01_2023-10-28_08-45-02	1	2023-10-28_08-45-02	22	3	1347.5	1199.75	1371.0	1179.5	1.0	101.89762018810842	807.4483516764401
bumblebox-01_2023-10-28_08-45-02	1	2023-10-28_08-45-02	22	6	1635.75	1462.75	1642.0	1430.5	1.0	25.142096173549252	422.725461292551
bumblebox-01_2023-10-28_08-45-02	1	2023-10-28_08-45-02	22	7	2884.75	2649.25	2912.0	2647.5	1.0	1.0	1317.6606982167298
bumblebox-01_2023-10-28_08-45-02	1	2023-10-28_08-45-02	22	8	1887.0	1613.0	1915.5	1595.5	1.0	15.5	130.4587219200005
bumblebox-01_2023-10-28_08-45-02	1	2023-10-28_08-45-02	22	10	1954.5	1910.5	1964.0	1907.5	1.0	7.632168761236874	247.70971544329873
bumblebox-01_2023-10-28_08-45-02	1	2023-10-28_08-45-02	22	13	1846.25	1255.75	1821.0	1247.5	1.0	13.088640112708424	441.90523941790957
bumblebox-01_2023-10-28_08-45-02	1	2023-10-28_08-45-02	22	15	1961.75	2217.25	1943.5	2240.5	1.0	39.92492955535426	550.9220141045374
bumblebox-01_2023-10-28_08-45-02	1	2023-10-28_08-45-02	23	0	2256.75	2055.75	2248.5	2078.5	1.0	13.428049001995785	445.1992688069928
bumblebox-01_2023-10-28_08-45-02	1	2023-10-28_08-45-02	23	1	2036.5	1740.25	2059.5	1718.0	1.0	23.292971042784558	77.9183523189446
bumblebox-01_2023-10-28_08-45-02	1	2023-10-28_08-45-02	23	2	2246.5	615.0	2264.0	594.0	1.0	5.202163011671203	1066.8600925745134
bumblebox-01_2023-10-28_08-45-02	1	2023-10-28_08-45-02	23	3	1463.75	1151.5	1489.5	1134.0	1.0	125.86550361397677	775.8130099748785
bumblebox-01_2023-10-28_08-45-02	1	2023-10-28_08-45-02	23	4	2323.75	1535.75	2345.0	1561.0			304.6015696266325
bumblebox-01_2023-10-28_08-45-02	1	2023-10-28_08-45-02	23	6	1612.5	1487.0	1611.0	1454.5	1.0	33.59501451108483	468.8304625156567
bumblebox-01_2023-10-28_08-45-02	1	2023-10-28_08-45-02	23	7	2884.5	2648.25	2912.5	2645.5	1.0	1.0307764064044151	1293.0569124052538
bumblebox-01_2023-10-28_08-45-02	1	2023-10-28_08-45-02	23	8	1918.75	1643.0	1946.5	1624.5	1.0	43.681374749428386	129.82955291426273
bumblebox-01_2023-10-28_08-45-02	1	2023-10-28_08-45-02	23	10	1977.0	1943.25	1993.0	1944.5	1.0	39.73427361862804	288.8213455202008
bumblebox-01_2023-10-28_08-45-02	1	2023-10-28_08-45-02	23	13	1841.5	1250.5	1815.5	1243.5	1.0	7.079901129253148	460.9049180598266
bumblebox-01_2023-10-28_08-45-02	1	2023-10-28_08-45-02	23	15	1955.75	2223.25	1935.5	2243.5	1.0	8.48528137423857	567.5912644603823
bumblebox-01_2023-10-28_08-45-02	1	2023-10-28_08-45-02	24	0	2238.0	2057.75	2244.5	2081.5	1.0	18.856364973133076	459.4557269204509
bumblebox-01_2023-10-28_08-45-02	1	2023-10-28_08-45-02	24	1	2017.0	1774.25	2029.5	1744.0	1.0	39.19502519453202	145.17460177317523
bumblebox-01_2023-10-28_08-45-02	1	2023-10-28_08-45-02	24	2	2261.25	625.0	2283.5	608.0	1.0	17.820283387196735	1030.2379530962737
bumblebox-01_2023-10-28_08-45-02	1	2023-10-28_08-45-02	24	3	1510.25	1056.25	1529.0	1031.5	1.0	105.99439843689854	796.8917131580678
bumblebox-01_2023-10-28_08-45-02	1	2023-10-28_08-45-02	24	4	2340.0	1560.0	2361.5	1585.0	1.0	29.191180174840483	291.75469576341
bumblebox-01_2023-10-28_08-45-02	1	2023-10-28_08-45-02	24	6	1597.75	1487.75	1599.0	1454.5	1.0	14.76905548774193	483.2790627577406
bumblebox-01_2023-10-28_08-45-02	1	2023-10-28_08-45-02	24	7	2884.25	2649.5	2911.5	2647.5	1.0	1.2747548783981961	1308.3641274507643
bumblebox-01_2023-10-28_08-45-02	1	2023-10-28_08-45-02	24	8	1914.5	1679.25	1947.0	1672.5	1.0	36.49828763106565	150.21539534947826
bumblebox-01_2023-10-28_08-45-02	1	2023-10-28_08-45-02	24	13	1825.25	1235.25	1799.5	1234.0	1.0	22.28508469806655	462.5969114682891
bumblebox-01_2023-10-28_08-45-02	1	2023-10-28_08-45-02	24	15	1992.25	2225.0	1969.5	2244.0	1.0	36.54192797322002	593.6578475856275
bumblebox-01_2023-10-28_08-45-02	1	2023-10-28_08-45-02	25	0	2226.5	2059.0	2248.0	2077.5	1.0	11.567735301259274	521.6942698142512
bumblebox-01_2023-10-28_08-45-02	1	2023-10-28_08-45-02	25	1	2059.25	1745.5	2072.0	1715.5	1.0	51.104060504034315	172.9961797337714
bumblebox-01_2023-10-28_08-45-02	1	2023-10-28_08-45-02	25	2	2254.5	622.5	2276.0	606.0	1.0	7.198090024443984	977.4180864412523
bumblebox-01_2023-10-28_08-45-02	1	2023-10-28_08-45-02	25	3	1614.0	924.0	1631.5	899.5	1.0	168.08963382671757	773.7889524768408
bumblebox-01_2023-10-28_08-45-02	1	2023-10-28_08-45-02	25	4	2339.25	1564.25	2359.0	1591.0	1.0	4.315669125408017	306.3760534980252
bumblebox-01_2023-10-28_08-45-02	1	2023-10-28_08-45-02	25	5	1627.75	1125.5	1641.0	1113.5	7.0	12.41219158730641	604.8680893179987
bumblebox-01_2023-10-28_08-45-02	1	2023-10-28_08-45-02	25	6	1605.0	1490.25	1609.0	1457.0	1.0	7.668930825088983	436.2579210249652
bumblebox-01_2023-10-28_08-45-02	1	2023-10-28_08-45-02	25	7	2884.5	2649.5	2912.0	2647.5	1.0	0.25	1371.349642861078
bumblebox-01_2023-10-28_08-45-02	1	2023-10-28_08-45-02	25	8	1930.0	1688.25	1962.0	1680.5	1.0	17.92344832893492	153.48429301553736
bumblebox-01_2023-10-28_08-45-02	1	2023-10-28_08-45-02	25	13	1822.0	1214.0	1795.5	1214.0	1.0	21.49709282670566	417.73249081714664
bumblebox-01_2023-10-28_08-45-02	1	2023-10-28_08-45-02	25	15	2000.75	2236.75	1979.0	2257.0	1.0	14.502155012273176	663.0369966180601
bumblebox-01_2023-10-28_08-45-02	1	2023-10-28_08-45-02	26	0	2329.0	2034.0	2354.5	2029.5	1.0	105.50473923004597	447.31674822635654
bumblebox-01_2023-10-28_08-45-02	1	2023-10-28_08-45-02	26	1	2076.25	1743.25	2084.0	1712.5	1.0	17.148250639642516	118.833154878372
bumblebox-01_2023-10-28_08-45-02	1	2023-10-28_08-45-02	26	2	2250.75	617.25	2272.0	601.0	1.0	6.45174395028197	1025.7197143151293
bumblebox-01_2023-10-28_08-45-02	1	2023-10-28_08-45-02	26	3	1703.75	880.0	1730.0	864.0	1.0	99.95530251067224	865.4056100088043
bumblebox-01_2023-10-28_08-45-02	1	2023-10-28_08-45-02	26	4	2374.0	1611.75	2386.0	1643.0	1.0	58.85416297935092	249.05378995160083
bumblebox-01_2023-10-28_08-45-02	1	2023-10-28_08-45-02	26	6	1600.25	1486.0	1605.0	1453.0	1.0	6.373774391990981	546.6207608555928
bumblebox-01_2023-10-28_08-45-02	1	2023-10-28_08-45-02	26	7	2884.75	2649.25	2912.5	2647.0	1.0	0.3535533905932738	1266.3189407125828
bumblebox-01_2023-10-28_08-45-02	1	2023-10-28_08-45-02	26	8	1914.5	1638.25	1932.5	1612.5	1.0	52.347397260990924	211.58786981510218
bumblebox-01_2023-10-28_08-45-02	1	2023-10-28_08-45-02	26	12	2449.0	1891.25	2430.5	1888.5	5.0	57.040555747643275	412.0228031180509
bumblebox-01_2023-10-28_08-45-02	1	2023-10-28_08-45-02	26	13	1814.25	1201.75	1787.5	1205.0	1.0	14.495689014324224	534.0892848137777
bumblebox-01_2023-10-28_08-45-02	1	2023-10-28_08-45-02	26	15	1990.25	2236.25	1972.0	2260.0	1.0	10.51189802081432	616.0446416588079
bumblebox-01_2023-10-28_08-45-02	1	2023-10-28_08-45-02	27	1	2100.5	1741.5	2106.0	1711.5	1.0	24.313062332828416	175.10159873191395
bumblebox-01_2023-10-28_08-45-02	1	2023-10-28_08-45-02	27	2	2249.5	616.75	2271.0	601.0	1.0	1.346291201783626	972.6120153372939
bumblebox-01_2023-10-28_08-45-02	1	2023-10-28_08-45-02	27	3	1822.25	829.0	1850.5	816.0	1.0	129.0087206354671	779.3792114851017
bumblebox-01_2023-10-28_08-45-02	1	2023-10-28_08-45-02	27	4	2433.0	1600.0	2454.0	1620.0	1.0	60.158644432866005	373.15592010821115
bumblebox-01_2023-10-28_08-45-02	1	2023-10-28_08-45-02	27	5	1621.25	1123.75	1633.0	1109.0	2.0	6.73145600891813	627.1521089776696
bumblebox-01_2023-10-28_08-45-02	1	2023-10-28_08-45-02	27	6	1599.5	1487.25	1605.5	1454.5	1.0	1.4577379737113252	469.0022733190876
bumblebox-01_2023-10-28_08-45-02	1	2023-10-28_08-45-02	27	7	2884.75	2649.25	2912.5	2647.5	1.0	0.0	1356.982374103832
bumblebox-01_2023-10-28_08-45-02	1	2023-10-28_08-45-02	27	8	1877.0	1595.25	1883.0	1562.5	1.0	57.05479822065801	185.5813699660399
bumblebox-01_2023-10-28_08-45-02	1	2023-10-28_08-45-02	27	10	1942.0	1917.75	1944.0	1891.5	4.0	43.30415684434925	366.6734285598091
bumblebox-01_2023-10-28_08-45-02	1	2023-10-28_08-45-02	27	12	2438.5	1810.75	2419.0	1821.5	1.0	81.18189453320241	447.260558710996
bumblebox-01_2023-10-28_08-45-02	1	2023-10-28_08-45-02	27	13	1811.0	1195.25	1784.5	1199.0	1.0	7.267220926874317	451.23721944428024
bumblebox-01_2023-10-28_08-45-02	1	2023-10-28_08-45-02	27	15	1952.5	2284.5	1934.5	2309.5	1.0	61.26275377421423	721.7817559427541
bumblebox-01_2023-10-28_08-45-02	1	2023-10-28_08-45-02	28	0	2397.75	1954.5	2405.0	1928.0	2.0	105.10381772323971	504.05585171972
bumblebox-01_2023-10-28_08-45-02	1	2023-10-28_08-45-02	28	1	2096.0	1750.5	2099.5	1720.0	1.0	10.062305898749054	181.58337821453154
bumblebox-01_2023-10-28_08-45-02	1	2023-10-28_08-45-02	28	2	2255.0	618.25	2277.5	602.5	1.0	5.70087712549569	969.9848964701282
bumblebox-01_2023-10-28_08-45-02	1	2023-10-28_08-45-02	28	3	1922.25	790.25	1951.5	781.0	1.0	107.24533789400824	794.449323613065
bumblebox-01_2023-10-28_08-45-02	1	2023-10-28_08-45-02	28	5	1626.0	1128.75	1636.5	1116.5	1.0	6.896557112066861	627.1756092472913
bumblebox-01_2023-10-28_08-45-02	1	2023-10-28_08-45-02	28	6	1599.75	1487.75	1605.5	1455.0	1.0	0.5590169943749475	478.55091452138754
bumblebox-01_2023-10-28_08-45-02	1	2023-10-28_08-45-02	28	7	2884.25	2649.0	2912.0	2646.5	1.0	0.5590169943749475	1350.604605964637
bumblebox-01_2023-10-28_08-45-02	1	2023-10-28_08-45-02	28	8	1870.75	1590.5	1878.5	1559.0	1.0	7.850159234053791	201.30061603613882
bumblebox-01_2023-10-28_08-45-02	1	2023-10-28_08-45-02	28	12	2417.0	1744.5	2404.5	1762.0	1.0	69.65136394931545	387.1658389891406
bumblebox-01_2023-10-28_08-45-02	1	2023-10-28_08-45-02	28	13	1815.25	1200.25	1788.5	1203.5	1.0	6.562202374203344	450.1433110871793
bumblebox-01_2023-10-28_08-45-02	1	2023-10-28_08-45-02	28	15	1897.75	2362.75	1882.0	2388.5	1.0	95.50196333060384	810.8533807427724
bumblebox-01_2023-10-28_08-45-02	1	2023-10-28_08-45-02	29	0	2351.75	1938.25	2362.0	1908.5	1.0	48.78588422894475	462.1881001021479
bumblebox-01_2023-10-28_08-45-02	1	2023-10-28_08-45-02	29	1	2080.0	1721.25	2094.5	1692.0	1.0	33.34010347914355	149.14286961786422
bumblebox-01_2023-10-28_08-45-02	1	2023-10-28_08-45-02	29	2	2251.0	618.25	2273.5	603.5	1.0	4.0	971.416961834448
bumblebox-01_2023-10-28_08-45-02	1	2023-10-28_08-45-02	29	3	2102.75	792.0	2133.5	791.0	1.0	180.50848318015417	781.2215260926816
bumblebox-01_2023-10-28_08-45-02	1	2023-10-28_08-45-02	29	5	1642.5	1140.5	1655.0	1127.0	1.0	20.256171898954648	607.1913816639216
bumblebox-01_2023-10-28_08-45-02	1	2023-10-28_08-45-02	29	6	1593.5	1482.0	1597.0	1449.0	1.0	8.492643875731515	484.2142523189091
bumblebox-01_2023-10-28_08-45-02	1	2023-10-28_08-45-02	29	7	2884.5	2649.25	2911.5	2646.5	1.0	0.3535533905932738	1350.605160697717
bumblebox-01_2023-10-28_08-45-02	1	2023-10-28_08-45-02	29	8	1843.25	1501.25	1848.0	1469.0	1.0	93.39064460640584	236.90029330277764
bumblebox-01_2023-10-28_08-45-02	1	2023-10-28_08-45-02	29	12	2378.5	1734.5	2360.5	1747.5	1.0	39.777506206397604	349.17293366368745
bumblebox-01_2023-10-28_08-45-02	1	2023-10-28_08-45-02	29	13	1805.25	1184.0	1779.0	1192.0	1.0	19.080421903092184	469.6724972241405
bumblebox-01_2023-10-28_08-45-02	1	2023-10-28_08-45-02	29	15	1828.0	2536.25	1808.0	2559.0	1.0	186.9954879134788	993.4700458098812
bumblebox-01_2023-10-28_08-45-02	1	2023-10-28_08-45-02	30	0	2345.75	1919.75	2355.5	1889.5	1.0	19.448650338776723	441.51653095601984
bumblebox-01_2023-10-28_08-45-02	1	2023-10-28_08-45-02	30	1	2042.25	1616.5	2074.0	1615.0	1.0	111.3446226811156	57.803354481000305
bumblebox-01_2023-10-28_08-45-02	1	2023-10-28_08-45-02	30	2	2247.25	618.25	2270.5	604.5	1.0	3.75	966.8457063227363
bumblebox-01_2023-10-28_08-45-02	1	2023-10-28_08-45-02	30	3	2203.5	864.75	2231.5	878.5	1.0	124.27037056354182	716.4939735635553
bumblebox-01_2023-10-28_08-45-02	1	2023-10-28_08-45-02	30	5	1647.0	1130.25	1657.0	1116.5	1.0	11.194306588619055	614.5663663904388
bumblebox-01_2023-10-28_08-45-02	1	2023-10-28_08-45-02	30	6	1600.5	1502.75	1608.0	1471.5	1.0	21.89891549826155	480.6437213572701
bumblebox-01_2023-10-28_08-45-02	1	2023-10-28_08-45-02	30	7	2884.25	2648.5	2911.5	2646.5	1.0	0.7905694150420949	1347.5821278963372
bumblebox-01_2023-10-28_08-45-02	1	2023-10-28_08-45-02	30	8	1862.0	1420.5	1865.5	1387.0	1.0	82.89828104369836	261.3375026460155
bumblebox-01_2023-10-28_08-45-02	1	2023-10-28_08-45-02	30	12	2395.0	1738.5	2370.5	1741.0	1.0	16.977926846349646	360.43896131621347
bumblebox-01_2023-10-28_08-45-02	1	2023-10-28_08-45-02	30	13	1809.0	1173.0	1781.5	1177.5	1.0	11.621639299169459	478.57973527566844
bumblebox-01_2023-10-28_08-45-02	1	2023-10-28_08-45-02	30	15	1804.25	2636.0	1791.5	2662.5	1.0	102.53840743838379	1100.3096054244259
bumblebox-01_2023-10-28_08-45-02	1	2023-10-28_08-45-02	31	0	2330.0	1922.5	2342.0	1892.0	1.0	15.988276955319481	402.2237592178497
bumblebox-01_2023-10-28_08-45-02	1	2023-10-28_08-45-02	31	1	2042.5	1640.5	2060.5	1660.5	1.0	24.00130204801398	63.052811394841044
bumblebox-01_2023-10-28_08-45-02	1	2023-10-28_08-45-02	31	2	2243.25	617.75	2266.5	605.5	1.0	4.031128874149275	993.538149620872
bumblebox-01_2023-10-28_08-45-02	1	2023-10-28_08-45-02	31	3	2343.75	950.5	2370.5	967.0	1.0	164.38711932508582	696.6682505633331
bumblebox-01_2023-10-28_08-45-02	1	2023-10-28_08-45-02	31	5	1660.0	1129.25	1668.5	1116.5	1.0	13.038404810405298	637.4207198312964
bumblebox-01_2023-10-28_08-45-02	1	2023-10-28_08-45-02	31	6	1605.0	1499.75	1613.5	1468.5	1.0	5.408326913195984	495.4985932254802
bumblebox-01_2023-10-28_08-45-02	1	2023-10-28_08-45-02	31	7	2884.25	2649.0	2911.5	2646.5	1.0	0.5	1315.9791865849525
bumblebox-01_2023-10-28_08-45-02	1	2023-10-28_08-45-02	31	8	1810.75	1461.0	1804.0	1429.0	1.0	65.32084276859875	312.01513873131336
bumblebox-01_2023-10-28_08-45-02	1	2023-10-28_08-45-02	31	12	2380.75	1734.25	2355.0	1732.5	1.0	14.870272357963051	320.14692681964954
bumblebox-01_2023-10-28_08-45-02	1	2023-10-28_08-45-02	31	13	1805.0	1174.25	1777.0	1182.0	1.0	4.190763653560053	512.0852569971961
bumblebox-01_2023-10-28_08-45-02	1	2023-10-28_08-45-02	31	15	1888.75	2815.25	1890.0	2846.5	1.0	198.1686466119199	1232.3987364733691
bumblebox-01_2023-10-28_08-45-02	1	2023-10-28_08-45-02	32	0	2297.5	1928.25	2305.5	1896.0	1.0	33.00473450885494	418.77229441296765
bumblebox-01_2023-10-28_08-45-02	1	2023-10-28_08-45-02	32	1	2067.25	1692.5	2089.0	1714.5	1.0	57.58960409657285	198.55974083134853
bumblebox-01_2023-10-28_08-45-02	1	2023-10-28_08-45-02	32	2	2243.0	617.5	2267.0	605.5	1.0	0.3535533905932738	912.0180568150995
bumblebox-01_2023-10-28_08-45-02	1	2023-10-28_08-45-02	32	3	2486.75	1004.75	2513.5	1021.0	1.0	152.94463867687548	607.2330619394384
bumblebox-01_2023-10-28_08-45-02	1	2023-10-28_08-45-02	32	6	1606.5	1493.25	1615.0	1461.5	1.0	6.670832032063167	571.6720224346892
bumblebox-01_2023-10-28_08-45-02	1	2023-10-28_08-45-02	32	7	2884.5	2649.25	2912.0	2646.5	1.0	0.3535533905932738	1326.4440395747788
bumblebox-01_2023-10-28_08-45-02	1	2023-10-28_08-45-02	32	8	1806.25	1454.0	1793.5	1423.0	1.0	8.32165848854662	378.0588190731863
bumblebox-01_2023-10-28_08-45-02	1	2023-10-28_08-45-02	32	12	2406.0	1733.0	2382.5	1725.5	1.0	25.2809216604142	307.8043071699058
bumblebox-01_2023-10-28_08-45-02	1	2023-10-28_08-45-02	32	13	1796.75	1171.75	1771.5	1184.5	1.0	8.620469824783333	520.5939901914511
bumblebox-01_2023-10-28_08-45-02	1	2023-10-28_08-45-02	33	0	2282.5	1913.0	2290.5	1880.5	1.0	21.39071060063223	343.01187371257646
bumblebox-01_2023-10-28_08-45-02	1	2023-10-28_08-45-02	33	1	2111.25	1677.5	2143.0	1687.0	1.0	46.486557196677836	169.22970301579005
bumblebox-01_2023-10-28_08-45-02	1	2023-10-28_08-45-02	33	2	2248.25	619.0	2272.5	607.0	1.0	5.460082416960389	953.1982702370019
bumblebox-01_2023-10-28_08-45-02	1	2023-10-28_08-45-02	33	3	2582.0	1036.75	2611.0	1048.5	1.0	100.48165255408571	633.346287987711
bumblebox-01_2023-10-28_08-45-02	1	2023-10-28_08-45-02	33	6	1613.75	1491.5	1624.0	1461.0	1.0	7.458216945088149	635.1150278751185
bumblebox-01_2023-10-28_08-45-02	1	2023-10-28_08-45-02	33	7	2884.0	2649.25	2911.5	2647.0	1.0	0.5	1253.005869103498
bumblebox-01_2023-10-28_08-45-02	1	2023-10-28_08-45-02	33	8	1807.0	1450.75	1793.5	1420.5	1.0	3.3354160160315836	453.28835525282636
bumblebox-01_2023-10-28_08-45-02	1	2023-10-28_08-45-02	33	12	2421.0	1739.75	2404.0	1715.0	1.0	16.44878414959598	243.93817456030226
bumblebox-01_2023-10-28_08-45-02	1	2023-10-28_08-45-02	34	0	2269.0	1907.75	2275.5	1874.5	1.0	14.484905936870975	271.1501778448845
bumblebox-01_2023-10-28_08-45-02	1	2023-10-28_08-45-02	34	1	2092.25	1665.5	2116.0	1682.0	1.0	22.47220505424423	119.44623610776733
bumblebox-01_2023-10-28_08-45-02	1	2023-10-28_08-45-02	34	3	2733.0	1010.5	2763.5	1011.5	1.0	153.26468118911154	821.1257974240685
bumblebox-01_2023-10-28_08-45-02	1	2023-10-28_08-45-02	34	6	1595.25	1471.5	1587.0	1439.5	1.0	27.244265451650556	637.8830933802153
bumblebox-01_2023-10-28_08-45-02	1	2023-10-28_08-45-02	34	7	2884.75	2648.75	2912.0	2646.5	1.0	0.9013878188659973	1211.194411859761
bumblebox-01_2023-10-28_08-45-02	1	2023-10-28_08-45-02	34	8	1862.75	1469.0	1845.5	1442.0	1.0	58.66110295587699	388.12610330962343
bumblebox-01_2023-10-28_08-45-02	1	2023-10-28_08-45-02	34	12	2407.5	1728.25	2387.5	1715.0	1.0	17.7341478509682	215.41242465399367
bumblebox-01_2023-10-28_08-45-02	1	2023-10-28_08-45-02	34	13	1832.25	1244.25	1802.5	1252.5	2.0	80.72484128197466	549.1260643698425
bumblebox-01_2023-10-28_08-45-02	1	2023-10-28_08-45-02	35	0	2265.25	1901.5	2271.5	1868.5	1.0	7.2886898685566255	433.9694027232796
bumblebox-01_2023-10-28_08-45-02	1	2023-10-28_08-45-02	35	1	2124.5	1640.5	2139.0	1666.0	1.0	40.80517736758413	165.39144476060414
bumblebox-01_2023-10-28_08-45-02	1	2023-10-28_08-45-02	35	2	2247.25	617.25	2272.5	606.0	2.0	2.0155644370746373	866.5358648088377
bumblebox-01_2023-10-28_08-45-02	1	2023-10-28_08-45-02	35	3	2842.0	997.25	2872.0	1002.0	1.0	109.80237930026836	832.782950413852
bumblebox-01_2023-10-28_08-45-02	1	2023-10-28_08-45-02	35	5	1703.75	1114.75	1716.0	1103.5	4.0	46.09026469874088	586.756171676106
bumblebox-01_2023-10-28_08-45-02	1	2023-10-28_08-45-02	35	6	1558.75	1492.75	1539.0	1476.5	1.0	42.235204509981955	604.5908575226719
bumblebox-01_2023-10-28_08-45-02	1	2023-10-28_08-45-02	35	7	2884.5	2649.0	2912.0	2646.5	1.0	0.3535533905932738	1373.8763335904728
bumblebox-01_2023-10-28_08-45-02	1	2023-10-28_08-45-02	35	8	1758.5	1438.25	1741.0	1410.5	1.0	108.69050096489573	406.81714872900807
bumblebox-01_2023-10-28_08-45-02	1	2023-10-28_08-45-02	35	12	2414.0	1707.5	2396.0	1694.0	1.0	21.744252114064533	338.811865199553
bumblebox-01_2023-10-28_08-45-02	1	2023-10-28_08-45-02	35	13	1833.5	1238.25	1802.5	1243.5	1.0	6.128825336065631	408.6565703619604
bumblebox-01_2023-10-28_08-45-02	1	2023-10-28_08-45-02	36	0	2263.75	1893.5	2270.5	1860.5	1.0	8.139410298049853	295.5807859673186
bumblebox-01_2023-10-28_08-45-02	1	2023-10-28_08-45-02	36	1	2079.25	1696.25	2084.0	1729.0	1.0	71.80268100844145	86.323031722624
bumblebox-01_2023-10-28_08-45-02	1	2023-10-28_08-45-02	36	2	2243.0	612.25	2267.0	600.5	1.0	6.562202374203344	1022.2330007641309
bumblebox-01_2023-10-28_08-45-02	1	2023-10-28_08-45-02	36	3	2851.25	1096.75	2871.0	1121.0	1.0	99.9290373214913	893.8634263111418
bumblebox-01_2023-10-28_08-45-02	1	2023-10-28_08-45-02	36	5	1712.0	1111.75	1725.0	1102.5	1.0	8.77852493303972	666.4110890954785
bumblebox-01_2023-10-28_08-45-02	1	2023-10-28_08-45-02	36	6	1550.25	1498.75	1532.0	1485.0	1.0	10.404326023342406	596.8028891795499
bumblebox-01_2023-10-28_08-45-02	1	2023-10-28_08-45-02	36	7	2884.5	2649.0	2912.0	2646.5	1.0	0.0	1267.4650909255354
bumblebox-01_2023-10-28_08-45-02	1	2023-10-28_08-45-02	36	8	1773.5	1429.25	1749.0	1407.5	1.0	17.4928556845359	410.8363571991826
bumblebox-01_2023-10-28_08-45-02	1	2023-10-28_08-45-02	36	12	2432.25	1712.0	2415.0	1692.5	1.0	18.79660873668439	310.894020434856
bumblebox-01_2023-10-28_08-45-02	1	2023-10-28_08-45-02	36	13	1836.25	1231.5	1805.5	1236.5	1.0	7.2886898685566255	495.53281804571805
bumblebox-01_2023-10-28_08-45-02	1	2023-10-28_08-45-02	36	15	1834.5	2982.75	1804.5	2991.5	5.0	176.06621623696012	1386.68602287362
bumblebox-01_2023-10-28_08-45-02	1	2023-10-28_08-45-02	37	0	2272.5	1900.5	2278.0	1867.5	1.0	11.205467415507485	220.97178552928423
bumblebox-01_2023-10-28_08-45-02	1	2023-10-28_08-45-02	37	1	2067.75	1761.0	2072.5	1794.5	1.0	65.76330663827663	122.08764269982464
bumblebox-01_2023-10-28_08-45-02	1	2023-10-28_08-45-02	37	2	2244.25	611.25	2268.5	598.0	1.0	1.6007810593582121	1093.2581602713972
bumblebox-01_2023-10-28_08-45-02	1	2023-10-28_08-45-02	37	3	2899.25	1279.0	2913.5	1307.0	1.0	188.46501664765267	839.0534503236368
bumblebox-01_2023-10-28_08-45-02	1	2023-10-28_08-45-02	37	6	1547.0	1495.0	1530.0	1481.5	1.0	4.962358310319802	661.1400229905918
bumblebox-01_2023-10-28_08-45-02	1	2023-10-28_08-45-02	37	7	2884.75	2648.75	2912.0	2646.5	1.0	0.3535533905932738	1183.1300034231233
bumblebox-01_2023-10-28_08-45-02	1	2023-10-28_08-45-02	37	8	1720.0	1434.0	1692.5	1415.0	1.0	53.71045056597459	528.0415987400994
bumblebox-01_2023-10-28_08-45-02	1	2023-10-28_08-45-02	37	12	2419.25	1672.25	2405.0	1643.5	1.0	41.82179455738359	246.29008303218362
bumblebox-01_2023-10-28_08-45-02	1	2023-10-28_08-45-02	37	13	1849.5	1253.0	1817.5	1255.5	1.0	25.254950009849555	554.6986389022422
bumblebox-01_2023-10-28_08-45-02	1	2023-10-28_08-45-02	37	15	1843.75	2968.25	1814.0	2976.0	1.0	17.199200562816866	1308.51958525656
bumblebox-01_2023-10-28_08-45-02	1	2023-10-28_08-45-02	38	0	2271.5	1893.0	2277.5	1860.5	1.0	7.566372975210778	287.7030321741886
bumblebox-01_2023-10-28_08-45-02	1	2023-10-28_08-45-02	38	1	2038.25	1749.25	2055.0	1777.5	1.0	31.753936763809303	108.75945041951798
bumblebox-01_2023-10-28_08-45-02	1	2023-10-28_08-45-02	38	2	2242.0	607.5	2265.5	593.0	1.0	4.373213921133975	1062.6513781052038
bumblebox-01_2023-10-28_08-45-02	1	2023-10-28_08-45-02	38	3	2868.5	1300.5	2876.5	1331.0	1.0	37.520827549509086	847.3495646557104
bumblebox-01_2023-10-28_08-45-02	1	2023-10-28_08-45-02	38	5	1661.75	1127.5	1663.5	1119.0	2.0	52.66046904462588	691.3015301267282
bumblebox-01_2023-10-28_08-45-02	1	2023-10-28_08-45-02	38	6	1546.25	1500.25	1529.0	1486.0	1.0	5.303300858899107	578.0848709796476
bumblebox-01_2023-10-28_08-45-02	1	2023-10-28_08-45-02	38	7	2884.25	2649.0	2912.0	2646.5	1.0	0.5590169943749475	1260.5714863593505
bumblebox-01_2023-10-28_08-45-02	1	2023-10-28_08-45-02	38	8	1702.25	1417.0	1675.0	1397.5	1.0	24.5776829664637	467.8908051624392
bumblebox-01_2023-10-28_08-45-02	1	2023-10-28_08-45-02	38	10	1944.0	1852.25	1949.5	1840.5	11.0		247.93718402495077
bumblebox-01_2023-10-28_08-45-02	1	2023-10-28_08-45-02	38	12	2377.0	1609.25	2370.0	1579.5	1.0	75.85553704245986	280.20560407592757
bumblebox-01_2023-10-28_08-45-02	1	2023-10-28_08-45-02	38	13	1865.5	1259.5	1833.5	1262.5	1.0	17.269916039170543	465.6219332486628
bumblebox-01_2023-10-28_08-45-02	1	2023-10-28_08-45-02	38	15	1817.75	2965.0	1788.5	2974.5	1.0	26.202337681970285	1334.6954916967225
bumblebox-01_2023-10-28_08-45-02	1	2023-10-28_08-45-02	39	0	2271.25	1892.5	2277.5	1859.5	1.0	0.5590169943749475	381.6161972507617
bumblebox-01_2023-10-28_08-45-02	1	2023-10-28_08-45-02	39	1	2062.75	1769.0	2087.0	1790.0	1.0	31.46923100426828	234.08087026135667
bumblebox-01_2023-10-28_08-45-02	1	2023-10-28_08-45-02	39	2	2239.25	604.75	2260.5	587.0	1.0	3.8890872965260113	944.853437626726
bumblebox-01_2023-10-28_08-45-02	1	2023-10-28_08-45-02	39	3	2854.0	1318.5	2867.0	1346.0	1.0	23.11384866265244	767.1409334515134
bumblebox-01_2023-10-28_08-45-02	1	2023-10-28_08-45-02	39	5	1666.0	1129.5	1668.5	1120.0	1.0	4.697073557013984	613.5739437949857
bumblebox-01_2023-10-28_08-45-02	1	2023-10-28_08-45-02	39	6	1542.5	1507.75	1527.0	1492.5	1.0	8.38525491562421	578.677598420073
bumblebox-01_2023-10-28_08-45-02	1	2023-10-28_08-45-02	39	7	2884.75	2649.0	2912.0	2646.5	1.0	0.5	1345.3242391214724
bumblebox-01_2023-10-28_08-45-02	1	2023-10-28_08-45-02	39	8	1658.75	1397.25	1629.0	1384.5	1.0	47.77355439989786	483.6017524354908
bumblebox-01_2023-10-28_08-45-02	1	2023-10-28_08-45-02	39	10	1943.5	1848.75	1948.0	1835.0	1.0	3.5355339059327378	353.9239635912385
bumblebox-01_2023-10-28_08-45-02	1	2023-10-28_08-45-02	39	12	2358.75	1611.0	2379.5	1596.5	1.0	18.333712117299104	248.34898320443685
bumblebox-01_2023-10-28_08-45-02	1	2023-10-28_08-45-02	39	13	1840.25	1234.75	1809.5	1240.5	1.0	35.35710678208838	415.68445249923263
bumblebox-01_2023-10-28_08-45-02	1	2023-10-28_08-45-02	40	0	2272.75	1893.5	2279.0	1860.5	1.0	1.8027756377319946	409.37540381659477
bumblebox-01_2023-10-28_08-45-02	1	2023-10-28_08-45-02	40	1	2034.0	1774.5	2054.5	1794.5	1.0	29.271359722431754	346.61289106148377
bumblebox-01_2023-10-28_08-45-02	1	2023-10-28_08-45-02	40	2	2221.75	589.5	2239.0	567.5	1.0	23.212335082882117	897.1911007416425
bumblebox-01_2023-10-28_08-45-02	1	2023-10-28_08-45-02	40	3	2868.5	1323.25	2881.5	1350.5	1.0	15.258194519667128	661.8682808912963
bumblebox-01_2023-10-28_08-45-02	1	2023-10-28_08-45-02	40	7	2885.0	2649.75	2912.5	2647.5	1.0	0.7905694150420949	1336.2421080215966
bumblebox-01_2023-10-28_08-45-02	1	2023-10-28_08-45-02	40	8	1601.75	1398.0	1576.5	1387.0	1.0	57.004933996979595	631.6305456910709
bumblebox-01_2023-10-28_08-45-02	1	2023-10-28_08-45-02	40	10	1953.75	1846.75	1960.0	1833.0	1.0	10.443299287102711	452.09279606072033
bumblebox-01_2023-10-28_08-45-02	1	2023-10-28_08-45-02	40	10	2219.0	576.25	2179.0	537.0	0.0	1297.893606001663	910.4612546671054
bumblebox-01_2023-10-28_08-45-02	1	2023-10-28_08-45-02	40	12	2375.25	1578.5	2398.5	1569.0	1.0	36.44859393721519	174.27807162692616
bumblebox-01_2023-10-28_08-45-02	1	2023-10-28_08-45-02	40	13	1839.5	1236.75	1808.5	1240.0	1.0	2.1360009363293826	461.21106475235393
bumblebox-01_2023-10-28_08-45-02	1	2023-10-28_08-45-02	41	0	2271.5	1889.0	2277.5	1856.0	1.0	4.670385423067351	324.57265172839175
bumblebox-01_2023-10-28_08-45-02	1	2023-10-28_08-45-02	41	1	2039.0	1772.25	2055.5	1797.5	1.0	5.482928049865327	223.99259195339476
bumblebox-01_2023-10-28_08-45-02	1	2023-10-28_08-45-02	41	2	2226.5	591.75	2243.0	569.5	1.0	5.25594901040716	994.4725140746727
bumblebox-01_2023-10-28_08-45-02	1	2023-10-28_08-45-02	41	3	2903.5	1362.5	2922.5	1385.5	1.0	52.58861568818864	775.3926626232671
bumblebox-01_2023-10-28_08-45-02	1	2023-10-28_08-45-02	41	6	1538.75	1506.25	1523.5	1488.5	2.0	4.038873605350878	626.5211538727166
bumblebox-01_2023-10-28_08-45-02	1	2023-10-28_08-45-02	41	7	2884.75	2649.5	2912.0	2647.0	1.0	0.3535533905932738	1288.3647314522389
bumblebox-01_2023-10-28_08-45-02	1	2023-10-28_08-45-02	41	8	1569.75	1385.5	1553.5	1369.0	1.0	34.35476677260377	623.1445508467519
bumblebox-01_2023-10-28_08-45-02	1	2023-10-28_08-45-02	41	10	1953.25	1839.5	1957.5	1823.5	1.0	1290.9003156711985	328.9208966453789
bumblebox-01_2023-10-28_08-45-02	1	2023-10-28_08-45-02	41	12	2373.5	1594.25	2397.5	1581.5	1.0	15.846923991740478	213.32019653563026
bumblebox-01_2023-10-28_08-45-02	1	2023-10-28_08-45-02	41	13	1843.75	1249.75	1812.5	1252.5	1.0	13.67707936658993	460.45936981453656
bumblebox-01_2023-10-28_08-45-02	1	2023-10-28_08-45-02	42	0	2271.75	1888.75	2278.0	1856.0	1.0	0.3535533905932738	367.7316341465147
bumblebox-01_2023-10-28_08-45-02	1	2023-10-28_08-45-02	42	1	2056.25	1784.75	2071.0	1815.0	1.0	21.302875392772684	239.3415403432598
bumblebox-01_2023-10-28_08-45-02	1	2023-10-28_08-45-02	42	2	2232.75	596.25	2251.0	575.5	1.0	7.7014609003746815	964.3612866118707
bumblebox-01_2023-10-28_08-45-02	1	2023-10-28_08-45-02	42	3	2942.5	1487.0	2959.5	1510.5	1.0	130.46551268438722	825.5831122343842
bumblebox-01_2023-10-28_08-45-02	1	2023-10-28_08-45-02	42	5	1662.5	1129.75	1666.0	1120.0	3.0	3.5089172119045497	623.6370349353662
bumblebox-01_2023-10-28_08-45-02	1	2023-10-28_08-45-02	42	6	1557.5	1523.25	1536.0	1510.0	1.0	25.309336222034744	562.9742982000903
bumblebox-01_2023-10-28_08-45-02	1	2023-10-28_08-45-02	42	7	2884.75	2649.0	2912.0	2647.0	1.0	0.5	1335.860555623321
bumblebox-01_2023-10-28_08-45-02	1	2023-10-28_08-45-02	42	8	1548.5	1380.0	1533.5	1362.5	1.0	21.950227789250842	597.0401408214242
bumblebox-01_2023-10-28_08-45-02	1	2023-10-28_08-45-02	42	10	1946.5	1815.5	1951.5	1797.0	1.0	24.931155207891994	313.6594095617275
bumblebox-01_2023-10-28_08-45-02	1	2023-10-28_08-45-02	42	12	2375.5	1605.25	2394.0	1585.0	1.0	11.180339887498949	260.9548314751961
bumblebox-01_2023-10-28_08-45-02	1	2023-10-28_08-45-02	42	13	1837.5	1234.0	1807.0	1237.5	1.0	16.944763202830543	426.5815734920757
bumblebox-01_2023-10-28_08-45-02	1	2023-10-28_08-45-02	43	0	2270.75	1890.75	2277.0	1858.0	1.0	2.23606797749979	256.24508569982856
bumblebox-01_2023-10-28_08-45-02	1	2023-10-28_08-45-02	43	1	2053.0	1793.0	2060.5	1826.5	1.0	8.8670739254841	308.3280976821809
bumblebox-01_2023-10-28_08-45-02	1	2023-10-28_08-45-02	43	2	2238.5	598.5	2257.0	576.5	1.0	6.174544517614234	1044.0541159682828
bumblebox-01_2023-10-28_08-45-02	1	2023-10-28_08-45-02	43	3	2949.25	1513.75	2967.0	1531.5	1.0	27.588493978468634	641.354947704711
bumblebox-01_2023-10-28_08-45-02	1	2023-10-28_08-45-02	43	7	2884.75	2649.0	2912.0	2646.5	1.0	0.0	1156.7175258334735
bumblebox-01_2023-10-28_08-45-02	1	2023-10-28_08-45-02	43	10	1949.0	1817.0	1954.0	1802.5	1.0	2.9154759474226504	411.6244839903386
bumblebox-01_2023-10-28_08-45-02	1	2023-10-28_08-45-02	43	12	2386.25	1621.0	2403.0	1599.0	1.0	19.068953825524883	68.44155952571873
bumblebox-01_2023-10-28_08-45-02	1	2023-10-28_08-45-02	43	13	1831.0	1231.75	1801.0	1236.0	1.0	6.878408246098802	636.8354478947545
bumblebox-01_2023-10-28_08-45-02	1	2023-10-28_08-45-02	44	0	2271.75	1888.0	2278.0	1855.5	1.0	2.9261749776799064	295.4735732684058
bumblebox-01_2023-10-28_08-45-02	1	2023-10-28_08-45-02	44	2	2232.75	599.0	2250.5	577.5	1.0	5.771698190307598	1001.9189251132051
bumblebox-01_2023-10-28_08-45-02	1	2023-10-28_08-45-02	44	7	2884.5	2649.25	2912.0	2646.5	1.0	0.3535533905932738	1193.0619985985638
bumblebox-01_2023-10-28_08-45-02	1	2023-10-28_08-45-02	44	12	2393.0	1618.25	2408.0	1596.0	1.0	7.2886898685566255	73.75759282948422
bumblebox-01_2023-10-28_08-45-02	1	2023-10-28_08-45-02	44	13	1830.0	1230.0	1800.0	1231.0	1.0	2.0155644370746373	614.0630016537392
bumblebox-01_2023-10-28_08-45-02	1	2023-10-28_08-45-02	45	0	2270.75	1886.75	2277.5	1854.0	1.0	1.6007810593582121	150.40477936638183
bumblebox-01_2023-10-28_08-45-02	1	2023-10-28_08-45-02	45	1	2041.0	1791.25	2058.0	1820.0	2.0	12.126932835634904	125.3439175079908
bumblebox-01_2023-10-28_08-45-02	1	2023-10-28_08-45-02	45	2	2232.75	599.0	2250.0	578.5	1.0	0.0	1181.9629875365176
bumblebox-01_2023-10-28_08-45-02	1	2023-10-28_08-45-02	45	3	2939.0	1564.75	2942.0	1592.5	2.0	52.01982795050364	802.3997820016217
bumblebox-01_2023-10-28_08-45-02	1	2023-10-28_08-45-02	45	4	2151.25	1461.25	2145.0	1476.5	18.0		318.14310483845156
bumblebox-01_2023-10-28_08-45-02	1	2023-10-28_08-45-02	45	5	1669.5	1138.75	1676.0	1128.0	3.0	11.40175425099138	810.1013270920188
bumblebox-01_2023-10-28_08-45-02	1	2023-10-28_08-45-02	45	7	2884.75	2648.75	2912.5	2646.0	1.0	0.5590169943749475	1128.4136420906343
bumblebox-01_2023-10-28_08-45-02	1	2023-10-28_08-45-02	45	9	1547.75	2920.75	1543.0	2889.0			1298.2196838964699
bumblebox-01_2023-10-28_08-45-02	1	2023-10-28_08-45-02	45	10	1959.25	1870.25	1970.0	1874.5	2.0	54.227529908709656	225.73748061908105
bumblebox-01_2023-10-28_08-45-02	1	2023-10-28_08-45-02	45	12	2400.25	1627.75	2416.0	1604.5	1.0	11.95041840271712	279.08013662073836
bumblebox-01_2023-10-28_08-45-02	1	2023-10-28_08-45-02	45	13	1824.0	1223.5	1797.0	1233.5	1.0	8.845903006477066	652.2597288705244
bumblebox-01_2023-10-28_08-45-02	1	2023-10-28_08-45-02	45	15	2068.75	2616.0	2074.0	2586.0	7.0	429.8860314083257	842.5398381716143
bumblebox-01_2023-10-28_08-45-02	1	2023-10-28_08-45-02	46	0	2271.5	1882.5	2277.0	1849.5	1.0	4.315669125408017	93.21133581812882
bumblebox-01_2023-10-28_08-45-02	1	2023-10-28_08-45-02	46	1	2042.0	1760.0	2053.0	1790.5	1.0	31.26599590609581	176.10317465906184
bumblebox-01_2023-10-28_08-45-02	1	2023-10-28_08-45-02	46	2	2231.5	598.5	2249.0	577.5	1.0	1.346291201783626	1214.0127483371004
bumblebox-01_2023-10-28_08-45-02	1	2023-10-28_08-45-02	46	3	2859.5	1520.75	2836.0	1540.0	1.0	90.86390922693124	711.8085438690659
bumblebox-01_2023-10-28_08-45-02	1	2023-10-28_08-45-02	46	4	2151.5	1463.5	2146.5	1479.5	1.0	2.2638462845343543	353.721222327697
bumblebox-01_2023-10-28_08-45-02	1	2023-10-28_08-45-02	46	5	1666.0	1140.0	1672.0	1130.0	1.0	3.7165171868296265	864.9393782948029
bumblebox-01_2023-10-28_08-45-02	1	2023-10-28_08-45-02	46	7	2884.75	2648.75	2912.0	2646.5	1.0	0.0	1074.5659312601529
bumblebox-01_2023-10-28_08-45-02	1	2023-10-28_08-45-02	46	9	1554.5	2919.0	1567.0	2889.0	1.0	6.9731628404906765	1286.3150773138748
bumblebox-01_2023-10-28_08-45-02	1	2023-10-28_08-45-02	46	12	2394.75	1618.75	2409.0	1595.5	1.0	10.547511554864494	267.4854026390973
bumblebox-01_2023-10-28_08-45-02	1	2023-10-28_08-45-02	46	15	2045.5	2571.5	2039.5	2541.5	1.0	50.207693633545844	776.824499565378
bumblebox-01_2023-10-28_08-45-02	1	2023-10-28_08-45-02	47	0	2272.5	1877.75	2278.0	1845.0	1.0	4.8541219597369	73.5291183817677
bumblebox-01_2023-10-28_08-45-02	1	2023-10-28_08-45-02	47	1	2064.5	1706.0	2058.5	1740.0	1.0	58.5	199.97207617565005
bumblebox-01_2023-10-28_08-45-02	1	2023-10-28_08-45-02	47	2	2241.0	598.75	2259.0	576.5	1.0	9.503288904374106	1249.8371118869852
bumblebox-01_2023-10-28_08-45-02	1	2023-10-28_08-45-02	47	3	2739.75	1510.0	2712.0	1525.5	1.0	120.23154744076115	632.4647668052348
bumblebox-01_2023-10-28_08-45-02	1	2023-10-28_08-45-02	47	7	2884.75	2649.25	2912.5	2646.5	1.0	0.5	1050.5406257018335
bumblebox-01_2023-10-28_08-45-02	1	2023-10-28_08-45-02	47	9	1593.75	2862.75	1604.0	2834.5	1.0	68.59026898912118	1184.680138792746
bumblebox-01_2023-10-28_08-45-02	1	2023-10-28_08-45-02	47	10	1983.25	1885.25	1998.0	1894.5	2.0	28.30194339616981	225.06639298215973
bumblebox-01_2023-10-28_08-45-02	1	2023-10-28_08-45-02	47	12	2401.75	1619.5	2415.0	1595.0	1.0	7.0400639201643616	301.44420088965063
bumblebox-01_2023-10-28_08-45-02	1	2023-10-28_08-45-02	47	13	1829.75	1211.75	1801.5	1224.0	2.0	13.08147545195113	738.8443552264577
bumblebox-01_2023-10-28_08-45-02	1	2023-10-28_08-45-02	47	15	2041.25	2559.75	2036.5	2530.0	1.0	12.4949989995998	730.3212349712966
bumblebox-01_2023-10-28_08-45-02	1	2023-10-28_08-45-02	48	0	2271.5	1883.25	2278.0	1851.0	1.0	5.5901699437494745	80.92925770749679
bumblebox-01_2023-10-28_08-45-02	1	2023-10-28_08-45-02	48	1	2048.25	1739.5	2044.5	1773.0	1.0	37.233217696030515	184.7668283653684
bumblebox-01_2023-10-28_08-45-02	1	2023-10-28_08-45-02	48	2	2234.25	599.25	2252.0	578.5	1.0	6.768493185340442	1244.3557945234948
bumblebox-01_2023-10-28_08-45-02	1	2023-10-28_08-45-02	48	3	2655.25	1600.75	2631.0	1621.5	1.0	123.99924394930801	514.7157349534227
bumblebox-01_2023-10-28_08-45-02	1	2023-10-28_08-45-02	48	5	1678.0	1133.0	1685.0	1122.5	2.0	13.892443989449804	882.0822643846634
bumblebox-01_2023-10-28_08-45-02	1	2023-10-28_08-45-02	48	7	2884.5	2649.0	2912.0	2646.5	1.0	0.3535533905932738	1056.5386142324367
bumblebox-01_2023-10-28_08-45-02	1	2023-10-28_08-45-02	48	9	1595.5	2809.75	1609.0	2787.5	1.0	53.02888363901318	1140.6792276133733
bumblebox-01_2023-10-28_08-45-02	1	2023-10-28_08-45-02	48	12	2399.75	1621.75	2414.5	1597.0	1.0	3.010398644698074	297.40485692024794
bumblebox-01_2023-10-28_08-45-02	1	2023-10-28_08-45-02	48	15	2043.75	2552.25	2037.5	2522.5	1.0	7.905694150420948	726.3524810293766
bumblebox-01_2023-10-28_08-45-02	1	2023-10-28_08-45-02	49	0	2271.75	1879.75	2277.5	1847.0	1.0	3.5089172119045497	81.15844071937293
bumblebox-01_2023-10-28_08-45-02	1	2023-10-28_08-45-02	49	1	2043.75	1774.0	2053.5	1806.5	1.0	34.792240514229604	175.5149708714332
bumblebox-01_2023-10-28_08-45-02	1	2023-10-28_08-45-02	49	2	2236.0	598.5	2253.5	576.5	1.0	1.9039432764659772	1271.336065916483
bumblebox-01_2023-10-28_08-45-02	1	2023-10-28_08-45-02	49	3	2551.5	1757.0	2531.5	1781.5	1.0	187.55832426208121	377.22571823776786
bumblebox-01_2023-10-28_08-45-02	1	2023-10-28_08-45-02	49	7	2885.0	2648.5	2912.5	2646.0	1.0	0.7071067811865476	1043.4375843815478
bumblebox-01_2023-10-28_08-45-02	1	2023-10-28_08-45-02	49	9	1640.0	2792.0	1656.0	2775.0	1.0	47.909419741842	1075.0666921172844
bumblebox-01_2023-10-28_08-45-02	1	2023-10-28_08-45-02	49	10	2003.75	1950.0	2024.5	1967.5	2.0	67.91768915385741	204.27409282628102
bumblebox-01_2023-10-28_08-45-02	1	2023-10-28_08-45-02	49	12	2399.0	1621.25	2412.0	1595.5	1.0	0.9013878188659973	323.332847078672
bumblebox-01_2023-10-28_08-45-02	1	2023-10-28_08-45-02	49	13	1826.25	1160.0	1797.5	1175.5	2.0	51.86822244881735	797.5044858808005
bumblebox-01_2023-10-28_08-45-02	1	2023-10-28_08-45-02	49	15	2056.0	2509.5	2056.0	2479.0	1.0	44.470495837127785	654.5855883687022
bumblebox-01_2023-10-28_08-45-02	1	2023-10-28_08-45-02	50	0	2271.0	1883.75	2277.5	1851.0	1.0	4.0697051490249265	184.0275157230837
bumblebox-01_2023-10-28_08-45-02	1	2023-10-28_08-45-02	50	2	2238.25	598.5	2256.5	577.0	1.0	2.25	1115.40747481651
bumblebox-01_2023-10-28_08-45-02	1	2023-10-28_08-45-02	50	3	2491.0	1843.25	2466.0	1863.0	1.0	105.35327474739454	317.22466432218164
bumblebox-01_2023-10-28_08-45-02	1	2023-10-28_08-45-02	50	5	1667.5	1139.75	1673.5	1129.0	2.0	12.482487732819928	783.735066410192
bumblebox-01_2023-10-28_08-45-02	1	2023-10-28_08-45-02	50	7	2885.0	2648.5	2912.5	2646.0	1.0	0.0	1158.2784735876528
bumblebox-01_2023-10-28_08-45-02	1	2023-10-28_08-45-02	50	10	2004.5	1978.0	2024.5	1999.0	1.0	28.010042841809437	330.02414918185895
bumblebox-01_2023-10-28_08-45-02	1	2023-10-28_08-45-02	50	12	2397.75	1624.5	2411.5	1599.0	1.0	3.48209706929603	215.30650345983213
bumblebox-01_2023-10-28_08-45-02	1	2023-10-28_08-45-02	50	13	1829.75	1176.5	1801.0	1188.0	1.0	16.867127793433	653.024417944765
bumblebox-01_2023-10-28_08-45-02	1	2023-10-28_08-45-02	50	15	2029.75	2527.0	2024.0	2497.5	1.0	31.548573660309906	831.6458924518888
bumblebox-01_2023-10-28_08-45-02	1	2023-10-28_08-45-02	51	0	2271.0	1878.5	2277.0	1846.0	1.0	5.25	183.55287555633674
bumblebox-01_2023-10-28_08-45-02	1	2023-10-28_08-45-02	51	1	2017.0	1822.25	2039.5	1844.5	2.0	55.16905835701748	192.98625760659735
bumblebox-01_2023-10-28_08-45-02	1	2023-10-28_08-45-02	51	2	2234.75	596.25	2253.0	574.5	1.0	4.16082924427331	1124.1304175339264
bumblebox-01_2023-10-28_08-45-02	1	2023-10-28_08-45-02	51	3	2481.75	1829.0	2457.5	1836.5	1.0	16.988967008032006	321.0869167764394
bumblebox-01_2023-10-28_08-45-02	1	2023-10-28_08-45-02	51	5	1665.25	1141.75	1671.0	1131.5	1.0	3.010398644698074	773.5115193873971
bumblebox-01_2023-10-28_08-45-02	1	2023-10-28_08-45-02	51	7	2885.0	2649.0	2913.0	2646.0	1.0	0.5	1166.9302713208706
bumblebox-01_2023-10-28_08-45-02	1	2023-10-28_08-45-02	51	10	1995.0	1958.5	2015.0	1966.5	1.0	21.691011963483863	302.6368419822675
bumblebox-01_2023-10-28_08-45-02	1	2023-10-28_08-45-02	51	12	2394.75	1607.5	2400.0	1581.0	1.0	17.26267650163207	241.9271752511488
bumblebox-01_2023-10-28_08-45-02	1	2023-10-28_08-45-02	51	13	1829.75	1189.5	1800.5	1198.0	1.0	13.0	634.9415785133305
bumblebox-01_2023-10-28_08-45-02	1	2023-10-28_08-45-02	51	15	2026.5	2518.25	2021.0	2489.5	1.0	9.334077351297235	813.8217990598433
