## Supplementary material for "The BumbleBox: An open-source platform for quantifying behavior in bumblebee colonies": Sample BumbleBox Data Output: bumblebox-01_2023-10-28_08-50-02_noID.csv

filename	colony number	datetime	frame	ID	centroidX	centroidY	frontX	frontY
bumblebox-01_2023-10-28_08-50-02	01	2023-10-28_08-50-02	0	X	1148.75	2487.5	1170.5	2469.0
bumblebox-01_2023-10-28_08-50-02	01	2023-10-28_08-50-02	0	X	1915.75	1805.75	1901.5	1778.0
bumblebox-01_2023-10-28_08-50-02	01	2023-10-28_08-50-02	0	X	2930.0	2915.0	2935.5	2922.5
bumblebox-01_2023-10-28_08-50-02	01	2023-10-28_08-50-02	0	X	1049.75	2508.25	1071.0	2507.5
bumblebox-01_2023-10-28_08-50-02	01	2023-10-28_08-50-02	0	X	2832.5	2449.5	2847.0	2427.5
bumblebox-01_2023-10-28_08-50-02	01	2023-10-28_08-50-02	0	X	2079.0	2106.75	2075.0	2100.0
bumblebox-01_2023-10-28_08-50-02	01	2023-10-28_08-50-02	0	X	2142.75	1997.0	2169.5	2042.5
bumblebox-01_2023-10-28_08-50-02	01	2023-10-28_08-50-02	0	X	932.5	1813.0	949.0	1813.0
bumblebox-01_2023-10-28_08-50-02	01	2023-10-28_08-50-02	0	X	3019.75	1641.0	3016.0	1625.5
bumblebox-01_2023-10-28_08-50-02	01	2023-10-28_08-50-02	0	X	2010.5	1499.75	2035.0	1491.0
bumblebox-01_2023-10-28_08-50-02	01	2023-10-28_08-50-02	0	X	3008.0	974.25	3033.5	971.0
bumblebox-01_2023-10-28_08-50-02	01	2023-10-28_08-50-02	0	X	2785.75	636.0	2801.0	611.0
bumblebox-01_2023-10-28_08-50-02	01	2023-10-28_08-50-02	0	X	3064.0	2797.5	3103.5	2797.5
bumblebox-01_2023-10-28_08-50-02	01	2023-10-28_08-50-02	0	X	3091.25	2738.0	3158.0	2738.0
bumblebox-01_2023-10-28_08-50-02	01	2023-10-28_08-50-02	0	X	1147.25	2488.25	1161.5	2469.0
bumblebox-01_2023-10-28_08-50-02	01	2023-10-28_08-50-02	0	X	2941.25	2457.25	2966.5	2456.0
bumblebox-01_2023-10-28_08-50-02	01	2023-10-28_08-50-02	0	X	1730.25	1441.5	1727.5	1428.5
bumblebox-01_2023-10-28_08-50-02	01	2023-10-28_08-50-02	0	X	3174.0	1379.25	3228.5	1380.5
bumblebox-01_2023-10-28_08-50-02	01	2023-10-28_08-50-02	0	X	906.0	1149.25	922.5	1152.5
bumblebox-01_2023-10-28_08-50-02	01	2023-10-28_08-50-02	0	X	3174.5	1088.25	3182.5	1102.5
bumblebox-01_2023-10-28_08-50-02	01	2023-10-28_08-50-02	0	X	2902.75	862.75	2924.0	862.0
bumblebox-01_2023-10-28_08-50-02	01	2023-10-28_08-50-02	0	X	3162.25	683.0	3171.5	697.5
bumblebox-01_2023-10-28_08-50-02	01	2023-10-28_08-50-02	0	X	2897.25	573.25	2916.5	573.0
bumblebox-01_2023-10-28_08-50-02	01	2023-10-28_08-50-02	0	X	2998.0	285.25	2990.0	270.0
bumblebox-01_2023-10-28_08-50-02	01	2023-10-28_08-50-02	0	X	1865.0	2849.0	1896.0	2804.5
bumblebox-01_2023-10-28_08-50-02	01	2023-10-28_08-50-02	1	X	1928.25	1809.0	1911.5	1782.0
bumblebox-01_2023-10-28_08-50-02	01	2023-10-28_08-50-02	1	X	2786.0	636.5	2801.5	611.5
bumblebox-01_2023-10-28_08-50-02	01	2023-10-28_08-50-02	1	X	3064.5	2797.5	3104.5	2795.5
bumblebox-01_2023-10-28_08-50-02	01	2023-10-28_08-50-02	1	X	1149.75	2487.5	1165.0	2465.0
bumblebox-01_2023-10-28_08-50-02	01	2023-10-28_08-50-02	1	X	2829.25	2450.75	2852.0	2432.5
bumblebox-01_2023-10-28_08-50-02	01	2023-10-28_08-50-02	1	X	2945.0	2340.75	2964.5	2340.5
bumblebox-01_2023-10-28_08-50-02	01	2023-10-28_08-50-02	1	X	2050.5	1981.25	2035.5	1932.0
bumblebox-01_2023-10-28_08-50-02	01	2023-10-28_08-50-02	1	X	3205.0	1809.0	3201.0	1794.0
bumblebox-01_2023-10-28_08-50-02	01	2023-10-28_08-50-02	1	X	3019.75	1641.0	3017.5	1626.5
bumblebox-01_2023-10-28_08-50-02	01	2023-10-28_08-50-02	1	X	3007.25	974.5	3032.5	972.0
bumblebox-01_2023-10-28_08-50-02	01	2023-10-28_08-50-02	1	X	1050.75	2508.75	1072.5	2509.0
bumblebox-01_2023-10-28_08-50-02	01	2023-10-28_08-50-02	1	X	2941.25	2458.75	2966.0	2458.0
bumblebox-01_2023-10-28_08-50-02	01	2023-10-28_08-50-02	1	X	3214.0	2330.25	3219.0	2344.5
bumblebox-01_2023-10-28_08-50-02	01	2023-10-28_08-50-02	1	X	2930.25	1993.5	2955.0	1993.5
bumblebox-01_2023-10-28_08-50-02	01	2023-10-28_08-50-02	1	X	2759.0	1220.0	2757.5	1210.5
bumblebox-01_2023-10-28_08-50-02	01	2023-10-28_08-50-02	1	X	3173.0	1087.75	3183.0	1102.0
bumblebox-01_2023-10-28_08-50-02	01	2023-10-28_08-50-02	1	X	1105.0	681.0	1118.0	681.5
bumblebox-01_2023-10-28_08-50-02	01	2023-10-28_08-50-02	1	X	1109.0	682.25	1119.5	657.0
bumblebox-01_2023-10-28_08-50-02	01	2023-10-28_08-50-02	1	X	2998.0	285.75	2989.5	271.0
bumblebox-01_2023-10-28_08-50-02	01	2023-10-28_08-50-02	1	X	590.5	64.25	607.0	58.5
bumblebox-01_2023-10-28_08-50-02	01	2023-10-28_08-50-02	2	X	1147.75	2488.0	1157.0	2464.5
bumblebox-01_2023-10-28_08-50-02	01	2023-10-28_08-50-02	2	X	1946.75	1778.75	1928.5	1753.0
bumblebox-01_2023-10-28_08-50-02	01	2023-10-28_08-50-02	2	X	2784.75	635.75	2801.0	612.5
bumblebox-01_2023-10-28_08-50-02	01	2023-10-28_08-50-02	2	X	1211.75	2675.5	1215.0	2684.5
bumblebox-01_2023-10-28_08-50-02	01	2023-10-28_08-50-02	2	X	2830.75	2448.5	2849.5	2429.5
bumblebox-01_2023-10-28_08-50-02	01	2023-10-28_08-50-02	2	X	2043.25	1963.5	2029.5	1919.5
bumblebox-01_2023-10-28_08-50-02	01	2023-10-28_08-50-02	2	X	933.25	1754.75	949.5	1754.5
bumblebox-01_2023-10-28_08-50-02	01	2023-10-28_08-50-02	2	X	3019.75	1640.75	3016.5	1625.5
bumblebox-01_2023-10-28_08-50-02	01	2023-10-28_08-50-02	2	X	3161.5	682.75	3173.0	697.5
bumblebox-01_2023-10-28_08-50-02	01	2023-10-28_08-50-02	2	X	2997.0	286.0	2988.0	270.5
bumblebox-01_2023-10-28_08-50-02	01	2023-10-28_08-50-02	2	X	1682.5	2920.5	1695.5	2919.0
bumblebox-01_2023-10-28_08-50-02	01	2023-10-28_08-50-02	2	X	3065.5	2796.5	3106.5	2796.5
bumblebox-01_2023-10-28_08-50-02	01	2023-10-28_08-50-02	2	X	3091.0	2737.5	3159.0	2736.0
bumblebox-01_2023-10-28_08-50-02	01	2023-10-28_08-50-02	2	X	1050.0	2509.0	1072.0	2508.0
bumblebox-01_2023-10-28_08-50-02	01	2023-10-28_08-50-02	2	X	2833.0	2450.75	2846.5	2429.0
bumblebox-01_2023-10-28_08-50-02	01	2023-10-28_08-50-02	2	X	2601.75	1680.75	2661.0	1678.5
bumblebox-01_2023-10-28_08-50-02	01	2023-10-28_08-50-02	2	X	3175.5	1379.0	3229.5	1380.5
bumblebox-01_2023-10-28_08-50-02	01	2023-10-28_08-50-02	2	X	3007.5	974.0	3032.5	971.5
bumblebox-01_2023-10-28_08-50-02	01	2023-10-28_08-50-02	2	X	3005.0	744.25	3001.5	731.5
bumblebox-01_2023-10-28_08-50-02	01	2023-10-28_08-50-02	2	X	1108.25	682.0	1125.0	661.5
bumblebox-01_2023-10-28_08-50-02	01	2023-10-28_08-50-02	2	X	2786.0	634.5	2806.5	622.5
bumblebox-01_2023-10-28_08-50-02	01	2023-10-28_08-50-02	2	X	2896.25	572.75	2917.0	572.0
bumblebox-01_2023-10-28_08-50-02	01	2023-10-28_08-50-02	2	X	2148.25	136.25	2183.5	136.5
bumblebox-01_2023-10-28_08-50-02	01	2023-10-28_08-50-02	3	X	1147.5	2487.75	1162.5	2464.0
bumblebox-01_2023-10-28_08-50-02	01	2023-10-28_08-50-02	3	X	2784.75	635.5	2801.5	610.5
bumblebox-01_2023-10-28_08-50-02	01	2023-10-28_08-50-02	3	X	2008.75	1942.0	2000.5	1897.5
bumblebox-01_2023-10-28_08-50-02	01	2023-10-28_08-50-02	3	X	2283.25	1878.25	2270.5	1865.5
bumblebox-01_2023-10-28_08-50-02	01	2023-10-28_08-50-02	3	X	3019.0	1640.75	3015.5	1625.0
bumblebox-01_2023-10-28_08-50-02	01	2023-10-28_08-50-02	3	X	1985.75	1637.25	2036.0	1613.5
bumblebox-01_2023-10-28_08-50-02	01	2023-10-28_08-50-02	3	X	2759.75	1220.0	2757.0	1210.0
bumblebox-01_2023-10-28_08-50-02	01	2023-10-28_08-50-02	3	X	902.5	1207.25	936.0	1207.5
bumblebox-01_2023-10-28_08-50-02	01	2023-10-28_08-50-02	3	X	3007.75	974.5	3032.5	972.5
bumblebox-01_2023-10-28_08-50-02	01	2023-10-28_08-50-02	3	X	2998.5	285.75	2990.5	270.5
bumblebox-01_2023-10-28_08-50-02	01	2023-10-28_08-50-02	3	X	3065.0	2796.75	3105.0	2795.5
bumblebox-01_2023-10-28_08-50-02	01	2023-10-28_08-50-02	3	X	3091.25	2738.0	3159.0	2737.5
bumblebox-01_2023-10-28_08-50-02	01	2023-10-28_08-50-02	3	X	2940.75	2456.75	2966.0	2455.5
bumblebox-01_2023-10-28_08-50-02	01	2023-10-28_08-50-02	3	X	2831.75	2450.25	2838.0	2422.0
bumblebox-01_2023-10-28_08-50-02	01	2023-10-28_08-50-02	3	X	2816.0	2170.25	2870.5	2170.0
bumblebox-01_2023-10-28_08-50-02	01	2023-10-28_08-50-02	3	X	1598.5	1879.5	1592.5	1869.0
bumblebox-01_2023-10-28_08-50-02	01	2023-10-28_08-50-02	3	X	3175.25	1379.25	3229.0	1381.0
bumblebox-01_2023-10-28_08-50-02	01	2023-10-28_08-50-02	3	X	2813.0	1203.75	2833.5	1205.0
bumblebox-01_2023-10-28_08-50-02	01	2023-10-28_08-50-02	3	X	3172.75	1089.0	3183.0	1103.0
bumblebox-01_2023-10-28_08-50-02	01	2023-10-28_08-50-02	3	X	2903.5	862.75	2924.5	862.5
bumblebox-01_2023-10-28_08-50-02	01	2023-10-28_08-50-02	3	X	3004.5	744.5	3002.5	730.0
bumblebox-01_2023-10-28_08-50-02	01	2023-10-28_08-50-02	3	X	1108.75	679.5	1121.0	655.0
bumblebox-01_2023-10-28_08-50-02	01	2023-10-28_08-50-02	3	X	2896.25	573.75	2916.0	573.5
bumblebox-01_2023-10-28_08-50-02	01	2023-10-28_08-50-02	4	X	1147.5	2487.0	1156.0	2459.0
bumblebox-01_2023-10-28_08-50-02	01	2023-10-28_08-50-02	4	X	3019.5	1641.0	3017.0	1626.0
bumblebox-01_2023-10-28_08-50-02	01	2023-10-28_08-50-02	4	X	2443.75	2953.75	2465.5	2912.5
bumblebox-01_2023-10-28_08-50-02	01	2023-10-28_08-50-02	4	X	3066.0	2798.75	3108.0	2797.0
bumblebox-01_2023-10-28_08-50-02	01	2023-10-28_08-50-02	4	X	2831.5	2449.5	2847.0	2427.0
bumblebox-01_2023-10-28_08-50-02	01	2023-10-28_08-50-02	4	X	3214.0	2331.5	3218.5	2346.5
bumblebox-01_2023-10-28_08-50-02	01	2023-10-28_08-50-02	4	X	1999.25	1625.5	2050.0	1605.5
bumblebox-01_2023-10-28_08-50-02	01	2023-10-28_08-50-02	4	X	3007.5	974.0	3007.5	960.0
bumblebox-01_2023-10-28_08-50-02	01	2023-10-28_08-50-02	4	X	2787.0	635.75	2804.0	612.0
bumblebox-01_2023-10-28_08-50-02	01	2023-10-28_08-50-02	4	X	1864.0	2849.0	1896.0	2804.0
bumblebox-01_2023-10-28_08-50-02	01	2023-10-28_08-50-02	4	X	1050.5	2507.0	1072.0	2507.5
bumblebox-01_2023-10-28_08-50-02	01	2023-10-28_08-50-02	4	X	2941.0	2457.5	2965.5	2457.0
bumblebox-01_2023-10-28_08-50-02	01	2023-10-28_08-50-02	4	X	2930.0	1992.5	2927.0	1977.5
bumblebox-01_2023-10-28_08-50-02	01	2023-10-28_08-50-02	4	X	3172.0	1088.75	3182.5	1103.0
bumblebox-01_2023-10-28_08-50-02	01	2023-10-28_08-50-02	4	X	3161.75	683.25	3172.5	697.5
bumblebox-01_2023-10-28_08-50-02	01	2023-10-28_08-50-02	4	X	1109.0	681.0	1128.0	660.5
bumblebox-01_2023-10-28_08-50-02	01	2023-10-28_08-50-02	4	X	2997.5	286.25	2989.5	272.0
bumblebox-01_2023-10-28_08-50-02	01	2023-10-28_08-50-02	4	X	589.0	65.0	601.0	64.5
bumblebox-01_2023-10-28_08-50-02	01	2023-10-28_08-50-02	5	X	1647.0	1127.25	1668.0	1133.0
bumblebox-01_2023-10-28_08-50-02	01	2023-10-28_08-50-02	5	X	2786.0	635.25	2798.5	612.0
bumblebox-01_2023-10-28_08-50-02	01	2023-10-28_08-50-02	5	X	2645.75	2901.5	2670.0	2898.0
bumblebox-01_2023-10-28_08-50-02	01	2023-10-28_08-50-02	5	X	1213.5	2677.5	1232.0	2676.0
bumblebox-01_2023-10-28_08-50-02	01	2023-10-28_08-50-02	5	X	2830.0	2449.75	2846.0	2427.5
bumblebox-01_2023-10-28_08-50-02	01	2023-10-28_08-50-02	5	X	2329.0	1832.5	2359.5	1777.5
bumblebox-01_2023-10-28_08-50-02	01	2023-10-28_08-50-02	5	X	3020.25	1641.5	3017.0	1626.0
bumblebox-01_2023-10-28_08-50-02	01	2023-10-28_08-50-02	5	X	3161.25	683.75	3172.0	698.5
bumblebox-01_2023-10-28_08-50-02	01	2023-10-28_08-50-02	5	X	3064.75	2797.75	3104.0	2797.0
bumblebox-01_2023-10-28_08-50-02	01	2023-10-28_08-50-02	5	X	2931.5	2515.25	2966.5	2515.5
bumblebox-01_2023-10-28_08-50-02	01	2023-10-28_08-50-02	5	X	1050.25	2508.25	1072.0	2508.0
bumblebox-01_2023-10-28_08-50-02	01	2023-10-28_08-50-02	5	X	1151.0	2487.75	1163.0	2461.0
bumblebox-01_2023-10-28_08-50-02	01	2023-10-28_08-50-02	5	X	2941.0	2457.0	2966.0	2456.0
bumblebox-01_2023-10-28_08-50-02	01	2023-10-28_08-50-02	5	X	3174.25	1380.0	3229.0	1382.0
bumblebox-01_2023-10-28_08-50-02	01	2023-10-28_08-50-02	5	X	2760.25	1220.0	2757.0	1210.0
bumblebox-01_2023-10-28_08-50-02	01	2023-10-28_08-50-02	5	X	2813.25	1203.5	2833.5	1205.0
bumblebox-01_2023-10-28_08-50-02	01	2023-10-28_08-50-02	5	X	740.5	1094.75	700.5	1094.0
bumblebox-01_2023-10-28_08-50-02	01	2023-10-28_08-50-02	5	X	3172.25	1088.75	3183.0	1102.5
bumblebox-01_2023-10-28_08-50-02	01	2023-10-28_08-50-02	5	X	3007.75	976.0	3034.5	976.0
bumblebox-01_2023-10-28_08-50-02	01	2023-10-28_08-50-02	5	X	1107.0	682.0	1125.0	660.5
bumblebox-01_2023-10-28_08-50-02	01	2023-10-28_08-50-02	5	X	2564.0	422.5	2624.5	423.0
bumblebox-01_2023-10-28_08-50-02	01	2023-10-28_08-50-02	5	X	2560.0	362.5	2563.5	375.0
bumblebox-01_2023-10-28_08-50-02	01	2023-10-28_08-50-02	5	X	2996.5	285.75	2987.0	270.5
bumblebox-01_2023-10-28_08-50-02	01	2023-10-28_08-50-02	6	X	1149.75	2485.75	1168.0	2465.0
bumblebox-01_2023-10-28_08-50-02	01	2023-10-28_08-50-02	6	X	2198.75	932.0	2211.5	882.5
bumblebox-01_2023-10-28_08-50-02	01	2023-10-28_08-50-02	6	X	2784.25	635.75	2801.5	614.5
bumblebox-01_2023-10-28_08-50-02	01	2023-10-28_08-50-02	6	X	3060.75	2795.5	3093.0	2796.0
bumblebox-01_2023-10-28_08-50-02	01	2023-10-28_08-50-02	6	X	3065.0	2797.75	3106.0	2796.5
bumblebox-01_2023-10-28_08-50-02	01	2023-10-28_08-50-02	6	X	2829.5	2451.25	2849.5	2432.5
bumblebox-01_2023-10-28_08-50-02	01	2023-10-28_08-50-02	6	X	3213.25	2330.5	3218.5	2345.0
bumblebox-01_2023-10-28_08-50-02	01	2023-10-28_08-50-02	6	X	1621.75	1936.75	1612.5	1927.0
bumblebox-01_2023-10-28_08-50-02	01	2023-10-28_08-50-02	6	X	1673.25	1447.75	1705.0	1414.5
bumblebox-01_2023-10-28_08-50-02	01	2023-10-28_08-50-02	6	X	2758.0	1219.5	2757.5	1209.5
bumblebox-01_2023-10-28_08-50-02	01	2023-10-28_08-50-02	6	X	3009.25	976.25	3036.0	975.5
bumblebox-01_2023-10-28_08-50-02	01	2023-10-28_08-50-02	6	X	1106.25	683.25	1115.0	656.5
bumblebox-01_2023-10-28_08-50-02	01	2023-10-28_08-50-02	6	X	2785.75	636.0	2808.0	619.0
bumblebox-01_2023-10-28_08-50-02	01	2023-10-28_08-50-02	6	X	3090.0	2737.5	3157.5	2736.5
bumblebox-01_2023-10-28_08-50-02	01	2023-10-28_08-50-02	6	X	2930.75	2516.0	2964.0	2516.0
bumblebox-01_2023-10-28_08-50-02	01	2023-10-28_08-50-02	6	X	1050.0	2509.0	1072.5	2508.5
bumblebox-01_2023-10-28_08-50-02	01	2023-10-28_08-50-02	6	X	2940.75	2457.75	2966.0	2457.5
bumblebox-01_2023-10-28_08-50-02	01	2023-10-28_08-50-02	6	X	2078.75	2112.25	2095.5	2110.5
bumblebox-01_2023-10-28_08-50-02	01	2023-10-28_08-50-02	6	X	3019.5	1641.25	3016.0	1626.0
bumblebox-01_2023-10-28_08-50-02	01	2023-10-28_08-50-02	6	X	2028.75	1556.75	2079.5	1526.0
bumblebox-01_2023-10-28_08-50-02	01	2023-10-28_08-50-02	6	X	3173.5	1378.75	3227.5	1380.0
bumblebox-01_2023-10-28_08-50-02	01	2023-10-28_08-50-02	6	X	733.5	1154.0	767.5	1155.5
bumblebox-01_2023-10-28_08-50-02	01	2023-10-28_08-50-02	6	X	897.0	1034.0	903.0	1045.5
bumblebox-01_2023-10-28_08-50-02	01	2023-10-28_08-50-02	6	X	3161.25	682.25	3172.0	696.0
bumblebox-01_2023-10-28_08-50-02	01	2023-10-28_08-50-02	6	X	2897.0	572.25	2916.5	571.5
bumblebox-01_2023-10-28_08-50-02	01	2023-10-28_08-50-02	6	X	2998.5	285.5	2991.5	270.0
bumblebox-01_2023-10-28_08-50-02	01	2023-10-28_08-50-02	6	X	2148.5	136.75	2183.5	137.0
bumblebox-01_2023-10-28_08-50-02	01	2023-10-28_08-50-02	6	X	595.5	61.5	615.0	56.0
bumblebox-01_2023-10-28_08-50-02	01	2023-10-28_08-50-02	6	X	1864.0	2848.75	1896.5	2803.0
bumblebox-01_2023-10-28_08-50-02	01	2023-10-28_08-50-02	7	X	1148.0	2488.5	1161.0	2465.5
bumblebox-01_2023-10-28_08-50-02	01	2023-10-28_08-50-02	7	X	2010.75	2108.5	2012.0	2099.5
bumblebox-01_2023-10-28_08-50-02	01	2023-10-28_08-50-02	7	X	2786.25	635.25	2801.5	611.5
bumblebox-01_2023-10-28_08-50-02	01	2023-10-28_08-50-02	7	X	3062.75	2797.25	3101.5	2795.5
bumblebox-01_2023-10-28_08-50-02	01	2023-10-28_08-50-02	7	X	2932.75	2514.5	2968.0	2513.5
bumblebox-01_2023-10-28_08-50-02	01	2023-10-28_08-50-02	7	X	1050.0	2508.25	1072.0	2507.5
bumblebox-01_2023-10-28_08-50-02	01	2023-10-28_08-50-02	7	X	2831.25	2449.5	2847.5	2428.5
bumblebox-01_2023-10-28_08-50-02	01	2023-10-28_08-50-02	7	X	3019.75	1641.25	3038.5	1641.0
bumblebox-01_2023-10-28_08-50-02	01	2023-10-28_08-50-02	7	X	3007.25	974.0	3032.5	971.0
bumblebox-01_2023-10-28_08-50-02	01	2023-10-28_08-50-02	7	X	1108.25	681.75	1117.5	655.0
bumblebox-01_2023-10-28_08-50-02	01	2023-10-28_08-50-02	7	X	2996.25	285.75	2987.5	270.0
bumblebox-01_2023-10-28_08-50-02	01	2023-10-28_08-50-02	7	X	2941.25	2457.25	2966.0	2455.0
bumblebox-01_2023-10-28_08-50-02	01	2023-10-28_08-50-02	7	X	2898.25	2342.5	2918.0	2342.0
bumblebox-01_2023-10-28_08-50-02	01	2023-10-28_08-50-02	7	X	2802.0	1811.0	2797.5	1805.5
bumblebox-01_2023-10-28_08-50-02	01	2023-10-28_08-50-02	7	X	3200.5	1435.5	3188.5	1427.5
bumblebox-01_2023-10-28_08-50-02	01	2023-10-28_08-50-02	7	X	3174.75	1379.25	3228.0	1381.0
bumblebox-01_2023-10-28_08-50-02	01	2023-10-28_08-50-02	7	X	1574.5	1258.0	1591.0	1252.0
bumblebox-01_2023-10-28_08-50-02	01	2023-10-28_08-50-02	7	X	2758.5	1220.5	2757.0	1210.0
bumblebox-01_2023-10-28_08-50-02	01	2023-10-28_08-50-02	7	X	3004.25	745.75	3001.0	730.5
bumblebox-01_2023-10-28_08-50-02	01	2023-10-28_08-50-02	7	X	3160.75	683.5	3172.5	698.0
bumblebox-01_2023-10-28_08-50-02	01	2023-10-28_08-50-02	7	X	2896.0	573.0	2915.0	572.0
bumblebox-01_2023-10-28_08-50-02	01	2023-10-28_08-50-02	7	X	2148.75	136.75	2184.0	136.5
bumblebox-01_2023-10-28_08-50-02	01	2023-10-28_08-50-02	8	X	1147.25	2488.5	1163.0	2469.5
bumblebox-01_2023-10-28_08-50-02	01	2023-10-28_08-50-02	8	X	1922.75	1357.5	1922.0	1306.5
bumblebox-01_2023-10-28_08-50-02	01	2023-10-28_08-50-02	8	X	3213.5	2330.75	3217.0	2345.0
bumblebox-01_2023-10-28_08-50-02	01	2023-10-28_08-50-02	8	X	3019.75	1640.75	3039.0	1641.0
bumblebox-01_2023-10-28_08-50-02	01	2023-10-28_08-50-02	8	X	1750.0	1156.0	1796.0	1149.5
bumblebox-01_2023-10-28_08-50-02	01	2023-10-28_08-50-02	8	X	3173.0	1087.5	3182.5	1101.5
bumblebox-01_2023-10-28_08-50-02	01	2023-10-28_08-50-02	8	X	3007.0	974.5	3032.0	971.5
bumblebox-01_2023-10-28_08-50-02	01	2023-10-28_08-50-02	8	X	2901.75	863.0	2917.5	863.5
bumblebox-01_2023-10-28_08-50-02	01	2023-10-28_08-50-02	8	X	1983.75	879.75	2005.0	839.5
bumblebox-01_2023-10-28_08-50-02	01	2023-10-28_08-50-02	8	X	1108.0	683.25	1125.5	662.5
bumblebox-01_2023-10-28_08-50-02	01	2023-10-28_08-50-02	8	X	2784.75	636.0	2807.5	619.0
bumblebox-01_2023-10-28_08-50-02	01	2023-10-28_08-50-02	8	X	3065.0	2796.5	3105.5	2794.5
bumblebox-01_2023-10-28_08-50-02	01	2023-10-28_08-50-02	8	X	2616.25	2702.0	2662.5	2675.5
bumblebox-01_2023-10-28_08-50-02	01	2023-10-28_08-50-02	8	X	1050.25	2508.25	1072.5	2508.0
bumblebox-01_2023-10-28_08-50-02	01	2023-10-28_08-50-02	8	X	2831.25	2451.75	2847.5	2430.0
bumblebox-01_2023-10-28_08-50-02	01	2023-10-28_08-50-02	8	X	2898.0	2342.25	2917.5	2342.5
bumblebox-01_2023-10-28_08-50-02	01	2023-10-28_08-50-02	8	X	3161.75	682.75	3172.5	697.5
bumblebox-01_2023-10-28_08-50-02	01	2023-10-28_08-50-02	8	X	2897.75	573.25	2917.5	573.0
bumblebox-01_2023-10-28_08-50-02	01	2023-10-28_08-50-02	8	X	856.25	399.75	924.5	399.0
bumblebox-01_2023-10-28_08-50-02	01	2023-10-28_08-50-02	8	X	2998.25	285.75	2990.0	270.5
bumblebox-01_2023-10-28_08-50-02	01	2023-10-28_08-50-02	8	X	2148.75	136.25	2183.5	136.5
bumblebox-01_2023-10-28_08-50-02	01	2023-10-28_08-50-02	8	X	1864.25	2848.0	1895.0	2802.5
bumblebox-01_2023-10-28_08-50-02	01	2023-10-28_08-50-02	9	X	1148.75	2491.5	1162.0	2470.5
bumblebox-01_2023-10-28_08-50-02	01	2023-10-28_08-50-02	9	X	2314.5	1906.0	2313.0	1818.5
bumblebox-01_2023-10-28_08-50-02	01	2023-10-28_08-50-02	9	X	3065.25	2797.25	3105.5	2797.0
bumblebox-01_2023-10-28_08-50-02	01	2023-10-28_08-50-02	9	X	2620.5	2615.0	2659.0	2577.5
bumblebox-01_2023-10-28_08-50-02	01	2023-10-28_08-50-02	9	X	2829.25	2449.5	2847.0	2428.5
bumblebox-01_2023-10-28_08-50-02	01	2023-10-28_08-50-02	9	X	1875.25	2064.5	1890.0	2022.0
bumblebox-01_2023-10-28_08-50-02	01	2023-10-28_08-50-02	9	X	1914.5	1354.25	1916.5	1304.0
bumblebox-01_2023-10-28_08-50-02	01	2023-10-28_08-50-02	9	X	3008.75	976.75	3035.5	976.5
bumblebox-01_2023-10-28_08-50-02	01	2023-10-28_08-50-02	9	X	3161.0	683.0	3173.0	697.5
bumblebox-01_2023-10-28_08-50-02	01	2023-10-28_08-50-02	9	X	2787.5	637.0	2807.0	619.0
bumblebox-01_2023-10-28_08-50-02	01	2023-10-28_08-50-02	9	X	3091.0	2738.75	3156.5	2738.0
bumblebox-01_2023-10-28_08-50-02	01	2023-10-28_08-50-02	9	X	1049.5	2508.5	1071.5	2508.0
bumblebox-01_2023-10-28_08-50-02	01	2023-10-28_08-50-02	9	X	2898.0	2342.25	2917.0	2342.0
bumblebox-01_2023-10-28_08-50-02	01	2023-10-28_08-50-02	9	X	2944.75	2341.25	2964.5	2341.0
bumblebox-01_2023-10-28_08-50-02	01	2023-10-28_08-50-02	9	X	2930.75	1992.75	2928.5	1978.5
bumblebox-01_2023-10-28_08-50-02	01	2023-10-28_08-50-02	9	X	3174.75	1379.0	3227.5	1380.0
bumblebox-01_2023-10-28_08-50-02	01	2023-10-28_08-50-02	9	X	3173.0	1087.5	3182.0	1102.0
bumblebox-01_2023-10-28_08-50-02	01	2023-10-28_08-50-02	9	X	1104.5	678.75	1118.0	676.5
bumblebox-01_2023-10-28_08-50-02	01	2023-10-28_08-50-02	9	X	1108.5	682.0	1125.5	662.0
bumblebox-01_2023-10-28_08-50-02	01	2023-10-28_08-50-02	9	X	2564.25	423.25	2626.0	422.5
bumblebox-01_2023-10-28_08-50-02	01	2023-10-28_08-50-02	9	X	2997.25	285.25	2987.5	270.5
bumblebox-01_2023-10-28_08-50-02	01	2023-10-28_08-50-02	10	X	1150.0	2488.5	1168.5	2467.5
bumblebox-01_2023-10-28_08-50-02	01	2023-10-28_08-50-02	10	X	1724.5	857.5	1730.0	803.0
bumblebox-01_2023-10-28_08-50-02	01	2023-10-28_08-50-02	10	X	1074.25	2390.75	1083.5	2405.5
bumblebox-01_2023-10-28_08-50-02	01	2023-10-28_08-50-02	10	X	3019.25	1641.0	3015.5	1625.5
bumblebox-01_2023-10-28_08-50-02	01	2023-10-28_08-50-02	10	X	1921.75	1369.5	1979.5	1359.0
bumblebox-01_2023-10-28_08-50-02	01	2023-10-28_08-50-02	10	X	1693.25	1240.75	1715.0	1174.5
bumblebox-01_2023-10-28_08-50-02	01	2023-10-28_08-50-02	10	X	2911.0	1094.75	2931.5	1095.0
bumblebox-01_2023-10-28_08-50-02	01	2023-10-28_08-50-02	10	X	1108.0	683.25	1119.0	660.0
bumblebox-01_2023-10-28_08-50-02	01	2023-10-28_08-50-02	10	X	2787.5	632.75	2796.5	610.5
bumblebox-01_2023-10-28_08-50-02	01	2023-10-28_08-50-02	10	X	2997.25	286.25	2988.5	272.0
bumblebox-01_2023-10-28_08-50-02	01	2023-10-28_08-50-02	10	X	3063.5	2797.0	3102.0	2796.0
bumblebox-01_2023-10-28_08-50-02	01	2023-10-28_08-50-02	10	X	3090.25	2738.5	3158.5	2737.5
bumblebox-01_2023-10-28_08-50-02	01	2023-10-28_08-50-02	10	X	2459.5	2627.5	2472.0	2622.5
bumblebox-01_2023-10-28_08-50-02	01	2023-10-28_08-50-02	10	X	1050.5	2508.75	1072.0	2508.5
bumblebox-01_2023-10-28_08-50-02	01	2023-10-28_08-50-02	10	X	2940.5	2456.75	2965.0	2456.0
bumblebox-01_2023-10-28_08-50-02	01	2023-10-28_08-50-02	10	X	2830.5	2452.75	2832.0	2424.0
bumblebox-01_2023-10-28_08-50-02	01	2023-10-28_08-50-02	10	X	2898.5	2342.25	2917.5	2342.0
bumblebox-01_2023-10-28_08-50-02	01	2023-10-28_08-50-02	10	X	3173.25	1380.0	3227.0	1381.5
bumblebox-01_2023-10-28_08-50-02	01	2023-10-28_08-50-02	10	X	2813.5	1203.5	2834.5	1204.5
bumblebox-01_2023-10-28_08-50-02	01	2023-10-28_08-50-02	10	X	1789.0	1148.75	1792.0	1135.0
bumblebox-01_2023-10-28_08-50-02	01	2023-10-28_08-50-02	10	X	3173.75	1087.75	3183.0	1102.0
bumblebox-01_2023-10-28_08-50-02	01	2023-10-28_08-50-02	10	X	3008.25	976.25	3035.0	975.5
bumblebox-01_2023-10-28_08-50-02	01	2023-10-28_08-50-02	10	X	1603.75	850.25	1662.5	849.0
bumblebox-01_2023-10-28_08-50-02	01	2023-10-28_08-50-02	10	X	3161.25	683.5	3172.5	698.0
bumblebox-01_2023-10-28_08-50-02	01	2023-10-28_08-50-02	10	X	2785.0	635.5	2810.0	623.5
bumblebox-01_2023-10-28_08-50-02	01	2023-10-28_08-50-02	11	X	1149.25	2488.25	1160.5	2466.5
bumblebox-01_2023-10-28_08-50-02	01	2023-10-28_08-50-02	11	X	1149.25	2486.0	1156.5	2458.5
bumblebox-01_2023-10-28_08-50-02	01	2023-10-28_08-50-02	11	X	1148.5	2487.25	1171.0	2473.0
bumblebox-01_2023-10-28_08-50-02	01	2023-10-28_08-50-02	11	X	2817.25	2171.0	2872.0	2170.0
bumblebox-01_2023-10-28_08-50-02	01	2023-10-28_08-50-02	11	X	2480.25	1752.5	2496.5	1725.5
bumblebox-01_2023-10-28_08-50-02	01	2023-10-28_08-50-02	11	X	3019.75	1641.5	3016.5	1626.0
bumblebox-01_2023-10-28_08-50-02	01	2023-10-28_08-50-02	11	X	3007.75	973.75	3033.0	970.5
bumblebox-01_2023-10-28_08-50-02	01	2023-10-28_08-50-02	11	X	1108.0	683.5	1126.0	670.0
bumblebox-01_2023-10-28_08-50-02	01	2023-10-28_08-50-02	11	X	1110.0	681.75	1116.5	657.0
bumblebox-01_2023-10-28_08-50-02	01	2023-10-28_08-50-02	11	X	2788.5	633.0	2795.0	611.0
bumblebox-01_2023-10-28_08-50-02	01	2023-10-28_08-50-02	11	X	2998.0	287.5	3002.5	296.0
bumblebox-01_2023-10-28_08-50-02	01	2023-10-28_08-50-02	11	X	2997.0	285.5	2986.5	271.0
bumblebox-01_2023-10-28_08-50-02	01	2023-10-28_08-50-02	11	X	931.5	2918.75	916.5	2908.0
bumblebox-01_2023-10-28_08-50-02	01	2023-10-28_08-50-02	11	X	1870.75	2848.75	1911.5	2839.0
bumblebox-01_2023-10-28_08-50-02	01	2023-10-28_08-50-02	11	X	1865.0	2849.0	1896.0	2804.0
bumblebox-01_2023-10-28_08-50-02	01	2023-10-28_08-50-02	11	X	3064.0	2797.25	3103.5	2797.5
bumblebox-01_2023-10-28_08-50-02	01	2023-10-28_08-50-02	11	X	1050.25	2508.5	1072.0	2508.5
bumblebox-01_2023-10-28_08-50-02	01	2023-10-28_08-50-02	11	X	2831.25	2450.25	2846.0	2427.5
bumblebox-01_2023-10-28_08-50-02	01	2023-10-28_08-50-02	11	X	3174.5	1379.0	3227.0	1380.0
bumblebox-01_2023-10-28_08-50-02	01	2023-10-28_08-50-02	11	X	2758.25	1220.25	2757.5	1210.5
bumblebox-01_2023-10-28_08-50-02	01	2023-10-28_08-50-02	11	X	2896.75	573.0	2916.5	573.5
bumblebox-01_2023-10-28_08-50-02	01	2023-10-28_08-50-02	11	X	589.5	65.0	603.0	64.0
bumblebox-01_2023-10-28_08-50-02	01	2023-10-28_08-50-02	12	X	1148.25	2487.75	1155.5	2463.0
bumblebox-01_2023-10-28_08-50-02	01	2023-10-28_08-50-02	12	X	2785.25	634.25	2799.5	610.0
bumblebox-01_2023-10-28_08-50-02	01	2023-10-28_08-50-02	12	X	1150.0	2487.75	1177.0	2482.0
bumblebox-01_2023-10-28_08-50-02	01	2023-10-28_08-50-02	12	X	2829.75	2449.5	2846.5	2428.0
bumblebox-01_2023-10-28_08-50-02	01	2023-10-28_08-50-02	12	X	2944.0	2341.5	2963.5	2340.5
bumblebox-01_2023-10-28_08-50-02	01	2023-10-28_08-50-02	12	X	3019.0	1640.5	3038.5	1641.5
bumblebox-01_2023-10-28_08-50-02	01	2023-10-28_08-50-02	12	X	2758.5	1219.75	2757.5	1210.0
bumblebox-01_2023-10-28_08-50-02	01	2023-10-28_08-50-02	12	X	3173.25	1088.0	3183.0	1102.0
bumblebox-01_2023-10-28_08-50-02	01	2023-10-28_08-50-02	12	X	3009.0	976.75	3035.0	976.0
bumblebox-01_2023-10-28_08-50-02	01	2023-10-28_08-50-02	12	X	3064.25	2797.0	3104.5	2797.0
bumblebox-01_2023-10-28_08-50-02	01	2023-10-28_08-50-02	12	X	3091.0	2738.5	3158.0	2737.0
bumblebox-01_2023-10-28_08-50-02	01	2023-10-28_08-50-02	12	X	1049.75	2509.0	1072.0	2508.5
bumblebox-01_2023-10-28_08-50-02	01	2023-10-28_08-50-02	12	X	2898.25	2343.0	2917.0	2343.0
bumblebox-01_2023-10-28_08-50-02	01	2023-10-28_08-50-02	12	X	3175.25	1378.5	3231.0	1379.0
bumblebox-01_2023-10-28_08-50-02	01	2023-10-28_08-50-02	12	X	1109.75	683.25	1122.5	661.0
bumblebox-01_2023-10-28_08-50-02	01	2023-10-28_08-50-02	12	X	2997.5	286.0	2988.5	271.0
bumblebox-01_2023-10-28_08-50-02	01	2023-10-28_08-50-02	12	X	592.0	65.0	603.5	65.5
bumblebox-01_2023-10-28_08-50-02	01	2023-10-28_08-50-02	12	X	1865.0	2848.25	1895.5	2803.0
bumblebox-01_2023-10-28_08-50-02	01	2023-10-28_08-50-02	13	X	1149.75	2485.5	1161.0	2457.5
bumblebox-01_2023-10-28_08-50-02	01	2023-10-28_08-50-02	13	X	1049.5	2509.0	1049.5	2493.0
bumblebox-01_2023-10-28_08-50-02	01	2023-10-28_08-50-02	13	X	2944.5	2398.25	2936.0	2383.5
bumblebox-01_2023-10-28_08-50-02	01	2023-10-28_08-50-02	13	X	2898.0	2342.75	2917.0	2342.5
bumblebox-01_2023-10-28_08-50-02	01	2023-10-28_08-50-02	13	X	2372.0	2149.5	2368.0	2157.5
bumblebox-01_2023-10-28_08-50-02	01	2023-10-28_08-50-02	13	X	1899.25	1340.75	1954.5	1327.0
bumblebox-01_2023-10-28_08-50-02	01	2023-10-28_08-50-02	13	X	1714.75	1238.0	1773.0	1187.0
bumblebox-01_2023-10-28_08-50-02	01	2023-10-28_08-50-02	13	X	2902.0	747.0	2922.0	746.5
bumblebox-01_2023-10-28_08-50-02	01	2023-10-28_08-50-02	13	X	2784.5	635.25	2808.0	622.0
bumblebox-01_2023-10-28_08-50-02	01	2023-10-28_08-50-02	13	X	3064.0	2795.5	3103.5	2795.5
bumblebox-01_2023-10-28_08-50-02	01	2023-10-28_08-50-02	13	X	3090.5	2738.75	3158.5	2737.0
bumblebox-01_2023-10-28_08-50-02	01	2023-10-28_08-50-02	13	X	2941.0	2458.25	2965.5	2458.0
bumblebox-01_2023-10-28_08-50-02	01	2023-10-28_08-50-02	13	X	2831.25	2449.25	2836.5	2421.5
bumblebox-01_2023-10-28_08-50-02	01	2023-10-28_08-50-02	13	X	1869.5	1826.75	1919.0	1798.5
bumblebox-01_2023-10-28_08-50-02	01	2023-10-28_08-50-02	13	X	3174.25	1376.75	3176.5	1391.0
bumblebox-01_2023-10-28_08-50-02	01	2023-10-28_08-50-02	13	X	2760.0	1220.5	2757.0	1210.5
bumblebox-01_2023-10-28_08-50-02	01	2023-10-28_08-50-02	13	X	3172.5	1088.0	3183.0	1102.0
bumblebox-01_2023-10-28_08-50-02	01	2023-10-28_08-50-02	13	X	3007.5	974.25	3032.5	972.0
bumblebox-01_2023-10-28_08-50-02	01	2023-10-28_08-50-02	13	X	3161.75	683.0	3172.0	697.5
bumblebox-01_2023-10-28_08-50-02	01	2023-10-28_08-50-02	13	X	1109.25	683.0	1119.0	659.0
bumblebox-01_2023-10-28_08-50-02	01	2023-10-28_08-50-02	13	X	2897.0	572.5	2917.0	571.5
bumblebox-01_2023-10-28_08-50-02	01	2023-10-28_08-50-02	13	X	2998.0	285.75	2989.5	269.5
bumblebox-01_2023-10-28_08-50-02	01	2023-10-28_08-50-02	13	X	2148.0	136.25	2182.0	136.5
bumblebox-01_2023-10-28_08-50-02	01	2023-10-28_08-50-02	13	X	592.25	64.75	605.0	65.5
bumblebox-01_2023-10-28_08-50-02	01	2023-10-28_08-50-02	14	X	1148.75	2487.25	1162.5	2463.5
bumblebox-01_2023-10-28_08-50-02	01	2023-10-28_08-50-02	14	X	1148.25	2487.25	1170.0	2467.5
bumblebox-01_2023-10-28_08-50-02	01	2023-10-28_08-50-02	14	X	2785.5	635.75	2803.0	612.5
bumblebox-01_2023-10-28_08-50-02	01	2023-10-28_08-50-02	14	X	2940.75	2458.0	2965.0	2458.0
bumblebox-01_2023-10-28_08-50-02	01	2023-10-28_08-50-02	14	X	2831.5	2450.5	2847.0	2428.0
bumblebox-01_2023-10-28_08-50-02	01	2023-10-28_08-50-02	14	X	2943.75	2341.5	2962.5	2341.0
bumblebox-01_2023-10-28_08-50-02	01	2023-10-28_08-50-02	14	X	3019.75	1641.25	3016.5	1625.5
bumblebox-01_2023-10-28_08-50-02	01	2023-10-28_08-50-02	14	X	1716.0	1576.5	1727.0	1554.5
bumblebox-01_2023-10-28_08-50-02	01	2023-10-28_08-50-02	14	X	1491.75	1471.25	1501.0	1432.0
bumblebox-01_2023-10-28_08-50-02	01	2023-10-28_08-50-02	14	X	3008.25	976.25	3035.0	975.5
bumblebox-01_2023-10-28_08-50-02	01	2023-10-28_08-50-02	14	X	1108.75	681.25	1118.0	655.0
bumblebox-01_2023-10-28_08-50-02	01	2023-10-28_08-50-02	14	X	2997.0	285.75	2989.0	271.0
bumblebox-01_2023-10-28_08-50-02	01	2023-10-28_08-50-02	14	X	3064.25	2797.5	3104.5	2796.0
bumblebox-01_2023-10-28_08-50-02	01	2023-10-28_08-50-02	14	X	3091.5	2737.75	3159.0	2737.5
bumblebox-01_2023-10-28_08-50-02	01	2023-10-28_08-50-02	14	X	2932.5	2514.75	2968.0	2514.5
bumblebox-01_2023-10-28_08-50-02	01	2023-10-28_08-50-02	14	X	1051.0	2508.25	1072.5	2507.5
bumblebox-01_2023-10-28_08-50-02	01	2023-10-28_08-50-02	14	X	2157.0	1790.0	2179.0	1772.5
bumblebox-01_2023-10-28_08-50-02	01	2023-10-28_08-50-02	14	X	3175.5	1378.75	3231.0	1380.0
bumblebox-01_2023-10-28_08-50-02	01	2023-10-28_08-50-02	14	X	2760.25	1220.25	2757.0	1210.5
bumblebox-01_2023-10-28_08-50-02	01	2023-10-28_08-50-02	14	X	2495.5	1056.5	2503.0	1012.5
bumblebox-01_2023-10-28_08-50-02	01	2023-10-28_08-50-02	14	X	806.5	744.5	810.5	754.5
bumblebox-01_2023-10-28_08-50-02	01	2023-10-28_08-50-02	14	X	3004.75	744.5	3001.5	730.5
bumblebox-01_2023-10-28_08-50-02	01	2023-10-28_08-50-02	14	X	1104.5	678.0	1118.0	675.0
bumblebox-01_2023-10-28_08-50-02	01	2023-10-28_08-50-02	14	X	2147.75	136.5	2182.5	137.0
bumblebox-01_2023-10-28_08-50-02	01	2023-10-28_08-50-02	14	X	590.0	66.0	603.5	65.5
bumblebox-01_2023-10-28_08-50-02	01	2023-10-28_08-50-02	15	X	1149.5	2487.75	1164.5	2463.0
bumblebox-01_2023-10-28_08-50-02	01	2023-10-28_08-50-02	15	X	2831.75	2448.5	2847.0	2426.0
bumblebox-01_2023-10-28_08-50-02	01	2023-10-28_08-50-02	15	X	2758.0	1220.25	2757.0	1210.5
bumblebox-01_2023-10-28_08-50-02	01	2023-10-28_08-50-02	15	X	3007.25	974.25	3032.5	971.5
bumblebox-01_2023-10-28_08-50-02	01	2023-10-28_08-50-02	15	X	2785.25	635.0	2801.5	612.0
bumblebox-01_2023-10-28_08-50-02	01	2023-10-28_08-50-02	15	X	2785.5	635.5	2809.5	623.0
bumblebox-01_2023-10-28_08-50-02	01	2023-10-28_08-50-02	15	X	2996.25	286.0	2987.5	271.0
bumblebox-01_2023-10-28_08-50-02	01	2023-10-28_08-50-02	15	X	1049.75	2509.0	1071.5	2508.5
bumblebox-01_2023-10-28_08-50-02	01	2023-10-28_08-50-02	15	X	2941.25	2458.0	2966.0	2456.5
bumblebox-01_2023-10-28_08-50-02	01	2023-10-28_08-50-02	15	X	3097.0	2393.25	3101.0	2406.0
bumblebox-01_2023-10-28_08-50-02	01	2023-10-28_08-50-02	15	X	2816.5	2171.0	2871.0	2170.0
bumblebox-01_2023-10-28_08-50-02	01	2023-10-28_08-50-02	15	X	3020.0	1641.5	3017.5	1626.5
bumblebox-01_2023-10-28_08-50-02	01	2023-10-28_08-50-02	15	X	3176.25	1379.25	3230.5	1380.0
bumblebox-01_2023-10-28_08-50-02	01	2023-10-28_08-50-02	15	X	3173.25	1087.25	3183.0	1101.0
bumblebox-01_2023-10-28_08-50-02	01	2023-10-28_08-50-02	15	X	896.5	1034.75	902.5	1047.0
bumblebox-01_2023-10-28_08-50-02	01	2023-10-28_08-50-02	15	X	3160.5	683.5	3172.0	698.0
bumblebox-01_2023-10-28_08-50-02	01	2023-10-28_08-50-02	15	X	2147.25	136.5	2183.5	137.0
bumblebox-01_2023-10-28_08-50-02	01	2023-10-28_08-50-02	16	X	1146.75	2487.5	1160.0	2466.0
bumblebox-01_2023-10-28_08-50-02	01	2023-10-28_08-50-02	16	X	2789.25	632.25	2798.0	609.0
bumblebox-01_2023-10-28_08-50-02	01	2023-10-28_08-50-02	16	X	3062.75	2798.75	3101.5	2799.0
bumblebox-01_2023-10-28_08-50-02	01	2023-10-28_08-50-02	16	X	2439.25	2496.25	2485.5	2486.5
bumblebox-01_2023-10-28_08-50-02	01	2023-10-28_08-50-02	16	X	2830.5	2449.5	2847.5	2429.0
bumblebox-01_2023-10-28_08-50-02	01	2023-10-28_08-50-02	16	X	2723.25	1116.0	2767.0	1105.0
bumblebox-01_2023-10-28_08-50-02	01	2023-10-28_08-50-02	16	X	3007.5	975.0	3019.5	977.5
bumblebox-01_2023-10-28_08-50-02	01	2023-10-28_08-50-02	16	X	3007.5	974.75	3033.0	972.0
bumblebox-01_2023-10-28_08-50-02	01	2023-10-28_08-50-02	16	X	2785.25	635.25	2801.5	611.0
bumblebox-01_2023-10-28_08-50-02	01	2023-10-28_08-50-02	16	X	2997.25	286.0	2988.0	271.0
bumblebox-01_2023-10-28_08-50-02	01	2023-10-28_08-50-02	16	X	1865.75	2849.25	1897.0	2804.0
bumblebox-01_2023-10-28_08-50-02	01	2023-10-28_08-50-02	16	X	2530.75	2559.0	2525.5	2550.0
bumblebox-01_2023-10-28_08-50-02	01	2023-10-28_08-50-02	16	X	2932.5	2515.25	2967.5	2516.0
bumblebox-01_2023-10-28_08-50-02	01	2023-10-28_08-50-02	16	X	1148.0	2486.5	1169.5	2468.5
bumblebox-01_2023-10-28_08-50-02	01	2023-10-28_08-50-02	16	X	2940.5	2457.5	2965.5	2457.5
bumblebox-01_2023-10-28_08-50-02	01	2023-10-28_08-50-02	16	X	3020.0	1641.0	3017.5	1625.5
bumblebox-01_2023-10-28_08-50-02	01	2023-10-28_08-50-02	16	X	3174.25	1379.0	3231.0	1381.0
bumblebox-01_2023-10-28_08-50-02	01	2023-10-28_08-50-02	16	X	3172.75	1088.25	3183.0	1102.0
bumblebox-01_2023-10-28_08-50-02	01	2023-10-28_08-50-02	16	X	2842.5	864.0	2878.5	863.5
bumblebox-01_2023-10-28_08-50-02	01	2023-10-28_08-50-02	16	X	3005.0	744.75	3002.0	731.5
bumblebox-01_2023-10-28_08-50-02	01	2023-10-28_08-50-02	16	X	2558.75	365.75	2622.5	364.0
bumblebox-01_2023-10-28_08-50-02	01	2023-10-28_08-50-02	16	X	2146.25	137.25	2182.0	136.5
bumblebox-01_2023-10-28_08-50-02	01	2023-10-28_08-50-02	16	X	591.0	65.0	603.5	64.5
bumblebox-01_2023-10-28_08-50-02	01	2023-10-28_08-50-02	17	X	1147.5	2488.25	1157.5	2465.0
bumblebox-01_2023-10-28_08-50-02	01	2023-10-28_08-50-02	17	X	2830.5	2450.25	2846.5	2430.0
bumblebox-01_2023-10-28_08-50-02	01	2023-10-28_08-50-02	17	X	2417.0	2406.25	2460.0	2390.0
bumblebox-01_2023-10-28_08-50-02	01	2023-10-28_08-50-02	17	X	1049.75	2508.75	1071.5	2508.5
bumblebox-01_2023-10-28_08-50-02	01	2023-10-28_08-50-02	17	X	2335.75	1911.5	2387.0	1909.5
bumblebox-01_2023-10-28_08-50-02	01	2023-10-28_08-50-02	17	X	3019.0	1641.0	3015.5	1625.0
bumblebox-01_2023-10-28_08-50-02	01	2023-10-28_08-50-02	17	X	2510.75	1309.5	2538.0	1259.0
bumblebox-01_2023-10-28_08-50-02	01	2023-10-28_08-50-02	17	X	2757.75	1218.75	2752.0	1207.0
bumblebox-01_2023-10-28_08-50-02	01	2023-10-28_08-50-02	17	X	3007.5	974.75	3007.5	960.5
bumblebox-01_2023-10-28_08-50-02	01	2023-10-28_08-50-02	17	X	1108.5	683.25	1118.5	659.0
bumblebox-01_2023-10-28_08-50-02	01	2023-10-28_08-50-02	17	X	2996.5	285.0	2987.5	269.0
bumblebox-01_2023-10-28_08-50-02	01	2023-10-28_08-50-02	17	X	1865.25	2848.75	1896.5	2803.0
bumblebox-01_2023-10-28_08-50-02	01	2023-10-28_08-50-02	17	X	3065.5	2797.75	3105.0	2796.5
bumblebox-01_2023-10-28_08-50-02	01	2023-10-28_08-50-02	17	X	3090.75	2739.25	3159.0	2737.5
bumblebox-01_2023-10-28_08-50-02	01	2023-10-28_08-50-02	17	X	2940.25	2457.25	2964.5	2456.0
bumblebox-01_2023-10-28_08-50-02	01	2023-10-28_08-50-02	17	X	2898.25	2342.5	2917.0	2342.5
bumblebox-01_2023-10-28_08-50-02	01	2023-10-28_08-50-02	17	X	2103.25	2084.5	2098.5	2063.0
bumblebox-01_2023-10-28_08-50-02	01	2023-10-28_08-50-02	17	X	3174.5	1379.0	3227.5	1380.0
bumblebox-01_2023-10-28_08-50-02	01	2023-10-28_08-50-02	17	X	1829.25	1171.75	1841.5	1148.5
bumblebox-01_2023-10-28_08-50-02	01	2023-10-28_08-50-02	17	X	1104.25	679.75	1109.0	664.0
bumblebox-01_2023-10-28_08-50-02	01	2023-10-28_08-50-02	17	X	2785.0	634.25	2808.0	619.0
bumblebox-01_2023-10-28_08-50-02	01	2023-10-28_08-50-02	17	X	2897.25	573.5	2917.5	574.0
bumblebox-01_2023-10-28_08-50-02	01	2023-10-28_08-50-02	17	X	588.75	66.0	602.0	64.5
bumblebox-01_2023-10-28_08-50-02	01	2023-10-28_08-50-02	18	X	1149.75	2487.0	1168.0	2467.0
bumblebox-01_2023-10-28_08-50-02	01	2023-10-28_08-50-02	18	X	3057.5	2797.0	3087.5	2798.0
bumblebox-01_2023-10-28_08-50-02	01	2023-10-28_08-50-02	18	X	3062.75	2798.25	3102.0	2795.5
bumblebox-01_2023-10-28_08-50-02	01	2023-10-28_08-50-02	18	X	1050.25	2509.0	1072.5	2507.5
bumblebox-01_2023-10-28_08-50-02	01	2023-10-28_08-50-02	18	X	2832.5	2448.5	2845.0	2424.5
bumblebox-01_2023-10-28_08-50-02	01	2023-10-28_08-50-02	18	X	1931.75	1866.0	1952.0	1825.0
bumblebox-01_2023-10-28_08-50-02	01	2023-10-28_08-50-02	18	X	3019.75	1641.25	3017.0	1626.0
bumblebox-01_2023-10-28_08-50-02	01	2023-10-28_08-50-02	18	X	1542.5	1618.25	1530.0	1598.5
bumblebox-01_2023-10-28_08-50-02	01	2023-10-28_08-50-02	18	X	2504.75	1499.25	2522.0	1445.5
bumblebox-01_2023-10-28_08-50-02	01	2023-10-28_08-50-02	18	X	902.25	1207.25	936.0	1206.5
bumblebox-01_2023-10-28_08-50-02	01	2023-10-28_08-50-02	18	X	3161.5	683.25	3172.0	697.5
bumblebox-01_2023-10-28_08-50-02	01	2023-10-28_08-50-02	18	X	1108.0	681.25	1129.5	664.5
bumblebox-01_2023-10-28_08-50-02	01	2023-10-28_08-50-02	18	X	1108.0	682.0	1118.5	659.0
bumblebox-01_2023-10-28_08-50-02	01	2023-10-28_08-50-02	18	X	2784.25	635.75	2801.0	612.0
bumblebox-01_2023-10-28_08-50-02	01	2023-10-28_08-50-02	18	X	2940.5	2458.0	2965.0	2457.0
bumblebox-01_2023-10-28_08-50-02	01	2023-10-28_08-50-02	18	X	2898.0	2343.25	2918.0	2342.5
bumblebox-01_2023-10-28_08-50-02	01	2023-10-28_08-50-02	18	X	2847.5	2287.25	2863.5	2302.0
bumblebox-01_2023-10-28_08-50-02	01	2023-10-28_08-50-02	18	X	1823.25	1174.0	1832.5	1159.5
bumblebox-01_2023-10-28_08-50-02	01	2023-10-28_08-50-02	18	X	739.5	1096.0	699.5	1096.5
bumblebox-01_2023-10-28_08-50-02	01	2023-10-28_08-50-02	18	X	3172.5	1088.5	3183.0	1102.5
bumblebox-01_2023-10-28_08-50-02	01	2023-10-28_08-50-02	18	X	3007.25	974.25	3032.5	971.5
bumblebox-01_2023-10-28_08-50-02	01	2023-10-28_08-50-02	18	X	3004.25	745.5	3001.0	731.0
bumblebox-01_2023-10-28_08-50-02	01	2023-10-28_08-50-02	18	X	1001.5	681.0	1024.0	681.5
bumblebox-01_2023-10-28_08-50-02	01	2023-10-28_08-50-02	18	X	2995.75	285.5	3005.5	300.5
bumblebox-01_2023-10-28_08-50-02	01	2023-10-28_08-50-02	19	X	1147.75	2489.5	1160.0	2466.0
bumblebox-01_2023-10-28_08-50-02	01	2023-10-28_08-50-02	19	X	3058.25	2797.25	3086.5	2798.5
bumblebox-01_2023-10-28_08-50-02	01	2023-10-28_08-50-02	19	X	3063.0	2797.5	3102.5	2795.5
bumblebox-01_2023-10-28_08-50-02	01	2023-10-28_08-50-02	19	X	2831.25	2450.25	2848.0	2430.0
bumblebox-01_2023-10-28_08-50-02	01	2023-10-28_08-50-02	19	X	2944.25	2398.5	2953.0	2413.5
bumblebox-01_2023-10-28_08-50-02	01	2023-10-28_08-50-02	19	X	2437.25	2254.75	2449.0	2200.5
bumblebox-01_2023-10-28_08-50-02	01	2023-10-28_08-50-02	19	X	3020.0	1641.25	3017.0	1626.0
bumblebox-01_2023-10-28_08-50-02	01	2023-10-28_08-50-02	19	X	2423.75	1458.25	2457.5	1415.5
bumblebox-01_2023-10-28_08-50-02	01	2023-10-28_08-50-02	19	X	2758.25	1219.75	2757.5	1209.5
bumblebox-01_2023-10-28_08-50-02	01	2023-10-28_08-50-02	19	X	3161.25	683.5	3172.0	697.5
bumblebox-01_2023-10-28_08-50-02	01	2023-10-28_08-50-02	19	X	1109.0	681.5	1118.5	656.0
bumblebox-01_2023-10-28_08-50-02	01	2023-10-28_08-50-02	19	X	2785.25	636.0	2801.5	612.5
bumblebox-01_2023-10-28_08-50-02	01	2023-10-28_08-50-02	19	X	2990.0	285.5	2979.5	275.0
bumblebox-01_2023-10-28_08-50-02	01	2023-10-28_08-50-02	19	X	2997.75	287.0	2990.0	272.0
bumblebox-01_2023-10-28_08-50-02	01	2023-10-28_08-50-02	19	X	1479.0	2991.0	1498.0	2992.0
bumblebox-01_2023-10-28_08-50-02	01	2023-10-28_08-50-02	19	X	3091.25	2737.0	3159.0	2736.5
bumblebox-01_2023-10-28_08-50-02	01	2023-10-28_08-50-02	19	X	1049.75	2508.5	1071.5	2507.5
bumblebox-01_2023-10-28_08-50-02	01	2023-10-28_08-50-02	19	X	2940.5	2457.75	2965.0	2456.5
bumblebox-01_2023-10-28_08-50-02	01	2023-10-28_08-50-02	19	X	3174.5	1378.75	3227.5	1381.0
bumblebox-01_2023-10-28_08-50-02	01	2023-10-28_08-50-02	19	X	1883.0	1341.75	1936.0	1337.5
bumblebox-01_2023-10-28_08-50-02	01	2023-10-28_08-50-02	19	X	1824.75	1170.75	1837.0	1146.0
bumblebox-01_2023-10-28_08-50-02	01	2023-10-28_08-50-02	19	X	3172.5	1088.5	3182.5	1103.0
bumblebox-01_2023-10-28_08-50-02	01	2023-10-28_08-50-02	19	X	3007.5	974.0	3032.5	971.5
bumblebox-01_2023-10-28_08-50-02	01	2023-10-28_08-50-02	19	X	590.0	66.0	605.0	66.0
bumblebox-01_2023-10-28_08-50-02	01	2023-10-28_08-50-02	20	X	1149.25	2488.25	1166.0	2465.5
bumblebox-01_2023-10-28_08-50-02	01	2023-10-28_08-50-02	20	X	2830.5	2449.25	2847.0	2426.0
bumblebox-01_2023-10-28_08-50-02	01	2023-10-28_08-50-02	20	X	2786.25	634.5	2792.0	610.0
bumblebox-01_2023-10-28_08-50-02	01	2023-10-28_08-50-02	20	X	1050.0	2508.0	1049.0	2492.0
bumblebox-01_2023-10-28_08-50-02	01	2023-10-28_08-50-02	20	X	3019.25	1640.75	3016.5	1625.5
bumblebox-01_2023-10-28_08-50-02	01	2023-10-28_08-50-02	20	X	2394.25	1420.0	2418.0	1381.5
bumblebox-01_2023-10-28_08-50-02	01	2023-10-28_08-50-02	20	X	3007.5	974.0	3032.5	971.5
bumblebox-01_2023-10-28_08-50-02	01	2023-10-28_08-50-02	20	X	2997.0	285.75	2987.5	271.0
bumblebox-01_2023-10-28_08-50-02	01	2023-10-28_08-50-02	20	X	3065.0	2796.5	3106.0	2797.0
bumblebox-01_2023-10-28_08-50-02	01	2023-10-28_08-50-02	20	X	3090.75	2738.25	3158.5	2738.0
bumblebox-01_2023-10-28_08-50-02	01	2023-10-28_08-50-02	20	X	2940.25	2457.75	2964.0	2457.0
bumblebox-01_2023-10-28_08-50-02	01	2023-10-28_08-50-02	20	X	1923.25	1450.0	1918.5	1431.0
bumblebox-01_2023-10-28_08-50-02	01	2023-10-28_08-50-02	20	X	2760.25	1220.5	2757.0	1211.0
bumblebox-01_2023-10-28_08-50-02	01	2023-10-28_08-50-02	20	X	3173.25	1088.25	3183.0	1102.5
bumblebox-01_2023-10-28_08-50-02	01	2023-10-28_08-50-02	20	X	3004.75	745.5	3002.0	731.0
bumblebox-01_2023-10-28_08-50-02	01	2023-10-28_08-50-02	20	X	1107.75	681.75	1123.5	658.0
bumblebox-01_2023-10-28_08-50-02	01	2023-10-28_08-50-02	20	X	2896.0	573.5	2917.0	573.5
bumblebox-01_2023-10-28_08-50-02	01	2023-10-28_08-50-02	20	X	2146.75	137.0	2183.0	136.0
bumblebox-01_2023-10-28_08-50-02	01	2023-10-28_08-50-02	21	X	3019.5	1641.0	3016.5	1625.5
bumblebox-01_2023-10-28_08-50-02	01	2023-10-28_08-50-02	21	X	2372.75	1404.75	2395.5	1368.5
bumblebox-01_2023-10-28_08-50-02	01	2023-10-28_08-50-02	21	X	2786.75	634.75	2801.0	611.0
bumblebox-01_2023-10-28_08-50-02	01	2023-10-28_08-50-02	21	X	3062.75	2798.0	3102.0	2798.5
bumblebox-01_2023-10-28_08-50-02	01	2023-10-28_08-50-02	21	X	3090.0	2739.5	3156.0	2738.0
bumblebox-01_2023-10-28_08-50-02	01	2023-10-28_08-50-02	21	X	1050.25	2508.5	1072.5	2507.0
bumblebox-01_2023-10-28_08-50-02	01	2023-10-28_08-50-02	21	X	2941.0	2457.75	2965.5	2456.0
bumblebox-01_2023-10-28_08-50-02	01	2023-10-28_08-50-02	21	X	3176.0	1378.75	3231.0	1379.5
bumblebox-01_2023-10-28_08-50-02	01	2023-10-28_08-50-02	21	X	2385.5	1404.5	2423.0	1361.0
bumblebox-01_2023-10-28_08-50-02	01	2023-10-28_08-50-02	21	X	1886.25	1335.25	1937.5	1315.0
bumblebox-01_2023-10-28_08-50-02	01	2023-10-28_08-50-02	21	X	739.75	1096.5	780.0	1096.0
bumblebox-01_2023-10-28_08-50-02	01	2023-10-28_08-50-02	21	X	897.5	1034.5	902.5	1047.5
bumblebox-01_2023-10-28_08-50-02	01	2023-10-28_08-50-02	21	X	3007.25	974.5	3033.0	971.5
bumblebox-01_2023-10-28_08-50-02	01	2023-10-28_08-50-02	21	X	1110.0	681.25	1119.5	656.0
bumblebox-01_2023-10-28_08-50-02	01	2023-10-28_08-50-02	21	X	2564.25	423.25	2627.5	422.5
bumblebox-01_2023-10-28_08-50-02	01	2023-10-28_08-50-02	21	X	2997.75	285.75	2989.5	271.0
bumblebox-01_2023-10-28_08-50-02	01	2023-10-28_08-50-02	21	X	2148.0	136.25	2182.0	137.0
bumblebox-01_2023-10-28_08-50-02	01	2023-10-28_08-50-02	21	X	590.75	65.5	604.0	65.0
bumblebox-01_2023-10-28_08-50-02	01	2023-10-28_08-50-02	21	X	1149.25	2486.25	1163.0	2460.5
bumblebox-01_2023-10-28_08-50-02	01	2023-10-28_08-50-02	22	X	2831.25	2451.5	2844.5	2427.5
bumblebox-01_2023-10-28_08-50-02	01	2023-10-28_08-50-02	22	X	1050.0	2508.25	1071.5	2508.5
bumblebox-01_2023-10-28_08-50-02	01	2023-10-28_08-50-02	22	X	2944.0	2398.25	2952.5	2413.5
bumblebox-01_2023-10-28_08-50-02	01	2023-10-28_08-50-02	22	X	1883.75	1334.25	1934.5	1313.5
bumblebox-01_2023-10-28_08-50-02	01	2023-10-28_08-50-02	22	X	2784.75	634.25	2801.5	612.5
bumblebox-01_2023-10-28_08-50-02	01	2023-10-28_08-50-02	22	X	2996.5	285.5	2987.5	270.0
bumblebox-01_2023-10-28_08-50-02	01	2023-10-28_08-50-02	22	X	3062.5	2797.5	3101.5	2798.0
bumblebox-01_2023-10-28_08-50-02	01	2023-10-28_08-50-02	22	X	3088.75	2738.5	3155.0	2738.0
bumblebox-01_2023-10-28_08-50-02	01	2023-10-28_08-50-02	22	X	2488.5	2673.25	2506.5	2673.0
bumblebox-01_2023-10-28_08-50-02	01	2023-10-28_08-50-02	22	X	2932.75	2514.75	2967.5	2514.0
bumblebox-01_2023-10-28_08-50-02	01	2023-10-28_08-50-02	22	X	1151.25	2488.5	1168.5	2466.5
bumblebox-01_2023-10-28_08-50-02	01	2023-10-28_08-50-02	22	X	2940.25	2457.25	2965.0	2456.5
bumblebox-01_2023-10-28_08-50-02	01	2023-10-28_08-50-02	22	X	2401.0	1432.75	2402.0	1422.5
bumblebox-01_2023-10-28_08-50-02	01	2023-10-28_08-50-02	22	X	3175.25	1379.0	3229.0	1380.5
bumblebox-01_2023-10-28_08-50-02	01	2023-10-28_08-50-02	22	X	3008.0	976.5	3034.0	976.0
bumblebox-01_2023-10-28_08-50-02	01	2023-10-28_08-50-02	22	X	2896.5	573.0	2916.5	572.0
bumblebox-01_2023-10-28_08-50-02	01	2023-10-28_08-50-02	22	X	591.5	65.25	602.5	66.5
bumblebox-01_2023-10-28_08-50-02	01	2023-10-28_08-50-02	23	X	1146.75	2487.75	1160.0	2466.5
bumblebox-01_2023-10-28_08-50-02	01	2023-10-28_08-50-02	23	X	2244.75	1584.5	2268.0	1529.5
bumblebox-01_2023-10-28_08-50-02	01	2023-10-28_08-50-02	23	X	2785.75	635.75	2801.5	613.5
bumblebox-01_2023-10-28_08-50-02	01	2023-10-28_08-50-02	23	X	2357.0	1883.25	2372.5	1881.5
bumblebox-01_2023-10-28_08-50-02	01	2023-10-28_08-50-02	23	X	3007.25	974.5	3032.5	972.0
bumblebox-01_2023-10-28_08-50-02	01	2023-10-28_08-50-02	23	X	3161.25	684.0	3172.0	698.5
bumblebox-01_2023-10-28_08-50-02	01	2023-10-28_08-50-02	23	X	3065.5	2797.0	3108.0	2797.5
bumblebox-01_2023-10-28_08-50-02	01	2023-10-28_08-50-02	23	X	1049.75	2508.25	1071.5	2508.0
bumblebox-01_2023-10-28_08-50-02	01	2023-10-28_08-50-02	23	X	2940.5	2457.75	2965.0	2456.5
bumblebox-01_2023-10-28_08-50-02	01	2023-10-28_08-50-02	23	X	3173.0	1088.75	3184.0	1103.0
bumblebox-01_2023-10-28_08-50-02	01	2023-10-28_08-50-02	23	X	3142.0	740.75	3127.0	756.0
bumblebox-01_2023-10-28_08-50-02	01	2023-10-28_08-50-02	23	X	1106.75	681.5	1125.0	661.0
bumblebox-01_2023-10-28_08-50-02	01	2023-10-28_08-50-02	23	X	2996.25	285.75	2987.0	270.5
bumblebox-01_2023-10-28_08-50-02	01	2023-10-28_08-50-02	23	X	2831.25	2449.75	2849.0	2429.0
bumblebox-01_2023-10-28_08-50-02	01	2023-10-28_08-50-02	24	X	2832.5	2453.0	2848.5	2434.0
bumblebox-01_2023-10-28_08-50-02	01	2023-10-28_08-50-02	24	X	2785.0	636.0	2801.0	612.5
bumblebox-01_2023-10-28_08-50-02	01	2023-10-28_08-50-02	24	X	1050.75	2509.0	1071.5	2508.5
bumblebox-01_2023-10-28_08-50-02	01	2023-10-28_08-50-02	24	X	2830.25	2452.0	2836.5	2425.5
bumblebox-01_2023-10-28_08-50-02	01	2023-10-28_08-50-02	24	X	947.5	2395.75	973.0	2395.0
bumblebox-01_2023-10-28_08-50-02	01	2023-10-28_08-50-02	24	X	932.75	1754.5	949.0	1754.0
bumblebox-01_2023-10-28_08-50-02	01	2023-10-28_08-50-02	24	X	3019.25	1640.75	3016.0	1625.5
bumblebox-01_2023-10-28_08-50-02	01	2023-10-28_08-50-02	24	X	3008.0	976.75	3034.5	976.5
bumblebox-01_2023-10-28_08-50-02	01	2023-10-28_08-50-02	24	X	1108.0	681.25	1124.5	660.0
bumblebox-01_2023-10-28_08-50-02	01	2023-10-28_08-50-02	24	X	1108.25	680.75	1118.0	655.5
bumblebox-01_2023-10-28_08-50-02	01	2023-10-28_08-50-02	24	X	3064.0	2797.25	3104.5	2796.5
bumblebox-01_2023-10-28_08-50-02	01	2023-10-28_08-50-02	24	X	3091.0	2740.25	3158.5	2737.5
bumblebox-01_2023-10-28_08-50-02	01	2023-10-28_08-50-02	24	X	1211.25	2677.5	1230.0	2674.5
bumblebox-01_2023-10-28_08-50-02	01	2023-10-28_08-50-02	24	X	2847.25	2287.25	2863.0	2302.0
bumblebox-01_2023-10-28_08-50-02	01	2023-10-28_08-50-02	24	X	1917.0	1871.75	1931.0	1825.5
bumblebox-01_2023-10-28_08-50-02	01	2023-10-28_08-50-02	24	X	2223.0	1865.5	2281.5	1851.0
bumblebox-01_2023-10-28_08-50-02	01	2023-10-28_08-50-02	24	X	1680.0	1265.25	1707.5	1216.5
bumblebox-01_2023-10-28_08-50-02	01	2023-10-28_08-50-02	24	X	3003.75	744.0	3001.5	728.5
bumblebox-01_2023-10-28_08-50-02	01	2023-10-28_08-50-02	24	X	3161.25	683.25	3173.0	698.5
bumblebox-01_2023-10-28_08-50-02	01	2023-10-28_08-50-02	24	X	2787.5	633.25	2807.0	619.5
bumblebox-01_2023-10-28_08-50-02	01	2023-10-28_08-50-02	24	X	2996.25	285.5	2987.5	270.5
bumblebox-01_2023-10-28_08-50-02	01	2023-10-28_08-50-02	25	X	1147.25	2485.0	1161.0	2462.0
bumblebox-01_2023-10-28_08-50-02	01	2023-10-28_08-50-02	25	X	2785.0	634.25	2801.0	612.0
bumblebox-01_2023-10-28_08-50-02	01	2023-10-28_08-50-02	25	X	2829.5	2447.75	2846.0	2425.0
bumblebox-01_2023-10-28_08-50-02	01	2023-10-28_08-50-02	25	X	930.5	1813.25	932.0	1801.0
bumblebox-01_2023-10-28_08-50-02	01	2023-10-28_08-50-02	25	X	3019.75	1641.5	3017.0	1626.0
bumblebox-01_2023-10-28_08-50-02	01	2023-10-28_08-50-02	25	X	3008.0	974.25	3033.5	970.5
bumblebox-01_2023-10-28_08-50-02	01	2023-10-28_08-50-02	25	X	3063.75	2796.75	3103.5	2797.5
bumblebox-01_2023-10-28_08-50-02	01	2023-10-28_08-50-02	25	X	3092.0	2738.75	3160.0	2736.5
bumblebox-01_2023-10-28_08-50-02	01	2023-10-28_08-50-02	25	X	1050.0	2508.75	1071.0	2508.0
bumblebox-01_2023-10-28_08-50-02	01	2023-10-28_08-50-02	25	X	3173.75	1380.5	3228.0	1382.0
bumblebox-01_2023-10-28_08-50-02	01	2023-10-28_08-50-02	25	X	3173.25	1088.0	3183.0	1102.0
bumblebox-01_2023-10-28_08-50-02	01	2023-10-28_08-50-02	25	X	3004.5	745.0	3001.5	730.5
bumblebox-01_2023-10-28_08-50-02	01	2023-10-28_08-50-02	25	X	1105.5	678.75	1120.5	660.5
bumblebox-01_2023-10-28_08-50-02	01	2023-10-28_08-50-02	25	X	2560.5	363.25	2564.0	375.0
bumblebox-01_2023-10-28_08-50-02	01	2023-10-28_08-50-02	25	X	2997.75	286.5	2990.0	272.0
bumblebox-01_2023-10-28_08-50-02	01	2023-10-28_08-50-02	25	X	2148.0	136.25	2182.5	136.5
bumblebox-01_2023-10-28_08-50-02	01	2023-10-28_08-50-02	25	X	591.0	64.0	606.0	61.0
bumblebox-01_2023-10-28_08-50-02	01	2023-10-28_08-50-02	26	X	1147.75	2485.0	1166.0	2464.0
bumblebox-01_2023-10-28_08-50-02	01	2023-10-28_08-50-02	26	X	2816.5	2171.0	2870.5	2170.0
bumblebox-01_2023-10-28_08-50-02	01	2023-10-28_08-50-02	26	X	1724.25	2070.0	1763.0	2049.0
bumblebox-01_2023-10-28_08-50-02	01	2023-10-28_08-50-02	26	X	3019.75	1641.5	3017.0	1626.0
bumblebox-01_2023-10-28_08-50-02	01	2023-10-28_08-50-02	26	X	2785.75	636.25	2801.0	611.5
bumblebox-01_2023-10-28_08-50-02	01	2023-10-28_08-50-02	26	X	3064.0	2798.0	3103.5	2799.5
bumblebox-01_2023-10-28_08-50-02	01	2023-10-28_08-50-02	26	X	3091.0	2737.0	3157.5	2736.0
bumblebox-01_2023-10-28_08-50-02	01	2023-10-28_08-50-02	26	X	1050.0	2508.75	1072.0	2508.0
bumblebox-01_2023-10-28_08-50-02	01	2023-10-28_08-50-02	26	X	2940.5	2456.5	2965.5	2455.5
bumblebox-01_2023-10-28_08-50-02	01	2023-10-28_08-50-02	26	X	2833.75	2451.75	2848.5	2431.5
bumblebox-01_2023-10-28_08-50-02	01	2023-10-28_08-50-02	26	X	2276.25	1881.5	2288.5	1872.5
bumblebox-01_2023-10-28_08-50-02	01	2023-10-28_08-50-02	26	X	3174.25	1380.0	3229.0	1381.5
bumblebox-01_2023-10-28_08-50-02	01	2023-10-28_08-50-02	26	X	2760.0	1220.5	2757.0	1210.5
bumblebox-01_2023-10-28_08-50-02	01	2023-10-28_08-50-02	26	X	3007.75	974.25	3032.5	971.5
bumblebox-01_2023-10-28_08-50-02	01	2023-10-28_08-50-02	26	X	1028.25	800.75	1033.5	812.0
bumblebox-01_2023-10-28_08-50-02	01	2023-10-28_08-50-02	26	X	1106.0	681.0	1120.5	661.0
bumblebox-01_2023-10-28_08-50-02	01	2023-10-28_08-50-02	26	X	1109.75	681.25	1116.5	655.5
bumblebox-01_2023-10-28_08-50-02	01	2023-10-28_08-50-02	26	X	2786.75	635.25	2808.0	624.5
bumblebox-01_2023-10-28_08-50-02	01	2023-10-28_08-50-02	26	X	2896.75	573.25	2917.0	573.0
bumblebox-01_2023-10-28_08-50-02	01	2023-10-28_08-50-02	26	X	2560.25	361.5	2563.5	373.5
bumblebox-01_2023-10-28_08-50-02	01	2023-10-28_08-50-02	26	X	2996.0	285.75	2985.5	271.0
bumblebox-01_2023-10-28_08-50-02	01	2023-10-28_08-50-02	27	X	1149.75	2488.75	1156.0	2464.0
bumblebox-01_2023-10-28_08-50-02	01	2023-10-28_08-50-02	27	X	2785.25	634.5	2801.5	611.5
bumblebox-01_2023-10-28_08-50-02	01	2023-10-28_08-50-02	27	X	1149.25	2490.25	1172.5	2473.5
bumblebox-01_2023-10-28_08-50-02	01	2023-10-28_08-50-02	27	X	2830.75	2450.5	2846.0	2428.0
bumblebox-01_2023-10-28_08-50-02	01	2023-10-28_08-50-02	27	X	2939.0	2398.0	2933.5	2388.0
bumblebox-01_2023-10-28_08-50-02	01	2023-10-28_08-50-02	27	X	1757.0	2073.5	1792.5	2046.5
bumblebox-01_2023-10-28_08-50-02	01	2023-10-28_08-50-02	27	X	3204.25	1810.0	3209.0	1825.5
bumblebox-01_2023-10-28_08-50-02	01	2023-10-28_08-50-02	27	X	3019.25	1640.75	3016.0	1625.5
bumblebox-01_2023-10-28_08-50-02	01	2023-10-28_08-50-02	27	X	3172.75	1088.0	3182.5	1102.0
bumblebox-01_2023-10-28_08-50-02	01	2023-10-28_08-50-02	27	X	1864.75	2848.5	1895.0	2803.0
bumblebox-01_2023-10-28_08-50-02	01	2023-10-28_08-50-02	27	X	3062.0	2797.0	3101.5	2798.0
bumblebox-01_2023-10-28_08-50-02	01	2023-10-28_08-50-02	27	X	3090.75	2738.75	3157.5	2737.0
bumblebox-01_2023-10-28_08-50-02	01	2023-10-28_08-50-02	27	X	1050.5	2508.0	1072.0	2507.5
bumblebox-01_2023-10-28_08-50-02	01	2023-10-28_08-50-02	27	X	2940.75	2457.5	2965.5	2456.5
bumblebox-01_2023-10-28_08-50-02	01	2023-10-28_08-50-02	27	X	2898.25	2342.5	2917.5	2342.5
bumblebox-01_2023-10-28_08-50-02	01	2023-10-28_08-50-02	27	X	2816.0	2170.25	2870.5	2170.0
bumblebox-01_2023-10-28_08-50-02	01	2023-10-28_08-50-02	27	X	3173.5	1379.5	3228.0	1380.5
bumblebox-01_2023-10-28_08-50-02	01	2023-10-28_08-50-02	27	X	1969.75	1248.0	1946.5	1241.5
bumblebox-01_2023-10-28_08-50-02	01	2023-10-28_08-50-02	27	X	3008.5	977.25	3006.5	962.0
bumblebox-01_2023-10-28_08-50-02	01	2023-10-28_08-50-02	27	X	1109.25	682.0	1123.5	661.5
bumblebox-01_2023-10-28_08-50-02	01	2023-10-28_08-50-02	27	X	2997.25	286.0	2987.5	271.0
bumblebox-01_2023-10-28_08-50-02	01	2023-10-28_08-50-02	27	X	2147.5	136.25	2182.5	137.0
bumblebox-01_2023-10-28_08-50-02	01	2023-10-28_08-50-02	27	X	588.25	65.0	601.5	64.0
bumblebox-01_2023-10-28_08-50-02	01	2023-10-28_08-50-02	28	X	1147.5	2487.0	1162.0	2463.0
bumblebox-01_2023-10-28_08-50-02	01	2023-10-28_08-50-02	28	X	2784.5	633.0	2801.5	611.5
bumblebox-01_2023-10-28_08-50-02	01	2023-10-28_08-50-02	28	X	1049.75	2509.0	1072.0	2508.0
bumblebox-01_2023-10-28_08-50-02	01	2023-10-28_08-50-02	28	X	3019.75	1641.0	3038.5	1641.5
bumblebox-01_2023-10-28_08-50-02	01	2023-10-28_08-50-02	28	X	3063.0	2796.25	3103.5	2796.0
bumblebox-01_2023-10-28_08-50-02	01	2023-10-28_08-50-02	28	X	3090.75	2738.5	3159.0	2736.0
bumblebox-01_2023-10-28_08-50-02	01	2023-10-28_08-50-02	28	X	2932.75	2515.75	2967.5	2515.5
bumblebox-01_2023-10-28_08-50-02	01	2023-10-28_08-50-02	28	X	2941.75	2458.25	2966.5	2457.5
bumblebox-01_2023-10-28_08-50-02	01	2023-10-28_08-50-02	28	X	2830.25	2449.0	2848.5	2428.0
bumblebox-01_2023-10-28_08-50-02	01	2023-10-28_08-50-02	28	X	1996.25	1967.5	2019.0	1967.5
bumblebox-01_2023-10-28_08-50-02	01	2023-10-28_08-50-02	28	X	2054.0	1637.75	2072.5	1581.5
bumblebox-01_2023-10-28_08-50-02	01	2023-10-28_08-50-02	28	X	3174.75	1379.0	3228.0	1381.0
bumblebox-01_2023-10-28_08-50-02	01	2023-10-28_08-50-02	28	X	1969.25	1247.75	1948.5	1242.0
bumblebox-01_2023-10-28_08-50-02	01	2023-10-28_08-50-02	28	X	1691.5	1265.0	1719.0	1218.0
bumblebox-01_2023-10-28_08-50-02	01	2023-10-28_08-50-02	28	X	1825.0	1172.75	1839.0	1147.0
bumblebox-01_2023-10-28_08-50-02	01	2023-10-28_08-50-02	28	X	3008.25	976.5	3034.0	976.5
bumblebox-01_2023-10-28_08-50-02	01	2023-10-28_08-50-02	28	X	3188.25	971.25	3186.0	961.5
bumblebox-01_2023-10-28_08-50-02	01	2023-10-28_08-50-02	28	X	3162.5	682.75	3172.5	696.5
bumblebox-01_2023-10-28_08-50-02	01	2023-10-28_08-50-02	28	X	1108.5	681.75	1127.5	660.5
bumblebox-01_2023-10-28_08-50-02	01	2023-10-28_08-50-02	28	X	2997.75	285.75	2988.5	271.0
bumblebox-01_2023-10-28_08-50-02	01	2023-10-28_08-50-02	28	X	588.75	65.0	601.5	64.5
bumblebox-01_2023-10-28_08-50-02	01	2023-10-28_08-50-02	29	X	1150.5	2487.5	1164.5	2464.0
bumblebox-01_2023-10-28_08-50-02	01	2023-10-28_08-50-02	29	X	2941.75	2397.0	2936.5	2383.5
bumblebox-01_2023-10-28_08-50-02	01	2023-10-28_08-50-02	29	X	2785.5	634.0	2800.0	611.0
bumblebox-01_2023-10-28_08-50-02	01	2023-10-28_08-50-02	29	X	3063.75	2798.25	3101.5	2797.0
bumblebox-01_2023-10-28_08-50-02	01	2023-10-28_08-50-02	29	X	1214.25	2677.0	1232.5	2677.0
bumblebox-01_2023-10-28_08-50-02	01	2023-10-28_08-50-02	29	X	2830.5	2450.25	2848.0	2429.5
bumblebox-01_2023-10-28_08-50-02	01	2023-10-28_08-50-02	29	X	1905.75	1322.75	1959.0	1302.5
bumblebox-01_2023-10-28_08-50-02	01	2023-10-28_08-50-02	29	X	2759.75	1218.0	2756.0	1206.0
bumblebox-01_2023-10-28_08-50-02	01	2023-10-28_08-50-02	29	X	902.5	1207.0	936.0	1207.0
bumblebox-01_2023-10-28_08-50-02	01	2023-10-28_08-50-02	29	X	3008.0	976.75	3034.0	976.0
bumblebox-01_2023-10-28_08-50-02	01	2023-10-28_08-50-02	29	X	2997.75	285.5	2989.5	270.0
bumblebox-01_2023-10-28_08-50-02	01	2023-10-28_08-50-02	29	X	3091.0	2738.75	3159.5	2736.5
bumblebox-01_2023-10-28_08-50-02	01	2023-10-28_08-50-02	29	X	1050.0	2509.0	1072.0	2508.0
bumblebox-01_2023-10-28_08-50-02	01	2023-10-28_08-50-02	29	X	2940.5	2457.5	2965.5	2457.5
bumblebox-01_2023-10-28_08-50-02	01	2023-10-28_08-50-02	29	X	2898.5	2342.0	2917.5	2342.0
bumblebox-01_2023-10-28_08-50-02	01	2023-10-28_08-50-02	29	X	2944.75	2341.0	2964.5	2340.5
bumblebox-01_2023-10-28_08-50-02	01	2023-10-28_08-50-02	29	X	3174.25	1379.0	3227.5	1380.0
bumblebox-01_2023-10-28_08-50-02	01	2023-10-28_08-50-02	29	X	3172.0	1088.25	3182.0	1102.5
bumblebox-01_2023-10-28_08-50-02	01	2023-10-28_08-50-02	29	X	806.25	746.75	802.5	736.0
bumblebox-01_2023-10-28_08-50-02	01	2023-10-28_08-50-02	29	X	3161.0	683.25	3172.5	697.5
bumblebox-01_2023-10-28_08-50-02	01	2023-10-28_08-50-02	29	X	1109.5	680.25	1127.0	659.0
bumblebox-01_2023-10-28_08-50-02	01	2023-10-28_08-50-02	29	X	589.75	65.25	603.5	66.0
bumblebox-01_2023-10-28_08-50-02	01	2023-10-28_08-50-02	30	X	1149.75	2486.25	1165.5	2464.0
bumblebox-01_2023-10-28_08-50-02	01	2023-10-28_08-50-02	30	X	1965.25	1895.0	1986.0	1892.0
bumblebox-01_2023-10-28_08-50-02	01	2023-10-28_08-50-02	30	X	2829.75	2449.5	2850.5	2429.5
bumblebox-01_2023-10-28_08-50-02	01	2023-10-28_08-50-02	30	X	2197.0	2084.5	2190.5	2028.5
bumblebox-01_2023-10-28_08-50-02	01	2023-10-28_08-50-02	30	X	2926.5	1876.0	2940.5	1876.5
bumblebox-01_2023-10-28_08-50-02	01	2023-10-28_08-50-02	30	X	3019.5	1641.25	3039.0	1641.5
bumblebox-01_2023-10-28_08-50-02	01	2023-10-28_08-50-02	30	X	2058.0	1642.0	2084.0	1582.0
bumblebox-01_2023-10-28_08-50-02	01	2023-10-28_08-50-02	30	X	3007.0	974.5	3032.5	972.0
bumblebox-01_2023-10-28_08-50-02	01	2023-10-28_08-50-02	30	X	2784.75	634.25	2808.0	618.0
bumblebox-01_2023-10-28_08-50-02	01	2023-10-28_08-50-02	30	X	2996.75	286.0	2987.5	271.0
bumblebox-01_2023-10-28_08-50-02	01	2023-10-28_08-50-02	30	X	3063.5	2795.75	3103.5	2796.5
bumblebox-01_2023-10-28_08-50-02	01	2023-10-28_08-50-02	30	X	3090.5	2738.75	3159.0	2737.0
bumblebox-01_2023-10-28_08-50-02	01	2023-10-28_08-50-02	30	X	1049.75	2508.75	1071.0	2508.0
bumblebox-01_2023-10-28_08-50-02	01	2023-10-28_08-50-02	30	X	3175.5	1377.75	3177.5	1392.5
bumblebox-01_2023-10-28_08-50-02	01	2023-10-28_08-50-02	30	X	1106.0	679.5	1117.0	655.5
bumblebox-01_2023-10-28_08-50-02	01	2023-10-28_08-50-02	30	X	2787.75	634.25	2791.5	610.5
bumblebox-01_2023-10-28_08-50-02	01	2023-10-28_08-50-02	30	X	2147.5	136.75	2182.0	138.0
bumblebox-01_2023-10-28_08-50-02	01	2023-10-28_08-50-02	30	X	590.25	65.0	602.5	63.5
bumblebox-01_2023-10-28_08-50-02	01	2023-10-28_08-50-02	31	X	1148.0	2489.5	1161.5	2469.0
bumblebox-01_2023-10-28_08-50-02	01	2023-10-28_08-50-02	31	X	1148.5	2487.0	1173.0	2475.5
bumblebox-01_2023-10-28_08-50-02	01	2023-10-28_08-50-02	31	X	2830.0	2449.75	2852.5	2432.0
bumblebox-01_2023-10-28_08-50-02	01	2023-10-28_08-50-02	31	X	2944.75	2398.25	2953.5	2413.5
bumblebox-01_2023-10-28_08-50-02	01	2023-10-28_08-50-02	31	X	2169.0	2034.25	2167.5	1977.5
bumblebox-01_2023-10-28_08-50-02	01	2023-10-28_08-50-02	31	X	3020.0	1641.25	3017.0	1625.5
bumblebox-01_2023-10-28_08-50-02	01	2023-10-28_08-50-02	31	X	2051.25	1630.25	2070.0	1575.0
bumblebox-01_2023-10-28_08-50-02	01	2023-10-28_08-50-02	31	X	3008.75	976.75	3035.5	976.0
bumblebox-01_2023-10-28_08-50-02	01	2023-10-28_08-50-02	31	X	1108.0	682.0	1124.0	660.0
bumblebox-01_2023-10-28_08-50-02	01	2023-10-28_08-50-02	31	X	2785.5	635.75	2801.5	612.0
bumblebox-01_2023-10-28_08-50-02	01	2023-10-28_08-50-02	31	X	2998.75	286.5	2991.5	272.0
bumblebox-01_2023-10-28_08-50-02	01	2023-10-28_08-50-02	31	X	3063.5	2797.25	3103.0	2797.0
bumblebox-01_2023-10-28_08-50-02	01	2023-10-28_08-50-02	31	X	1050.75	2508.75	1072.5	2507.5
bumblebox-01_2023-10-28_08-50-02	01	2023-10-28_08-50-02	31	X	2898.25	2342.5	2917.0	2342.5
bumblebox-01_2023-10-28_08-50-02	01	2023-10-28_08-50-02	31	X	2587.5	1542.25	2657.0	1540.0
bumblebox-01_2023-10-28_08-50-02	01	2023-10-28_08-50-02	31	X	3176.0	1379.0	3229.5	1380.5
bumblebox-01_2023-10-28_08-50-02	01	2023-10-28_08-50-02	31	X	3004.0	745.5	3001.5	731.5
bumblebox-01_2023-10-28_08-50-02	01	2023-10-28_08-50-02	31	X	2896.5	573.5	2916.5	573.5
bumblebox-01_2023-10-28_08-50-02	01	2023-10-28_08-50-02	32	X	1149.0	2485.75	1162.0	2460.0
bumblebox-01_2023-10-28_08-50-02	01	2023-10-28_08-50-02	32	X	2828.75	2450.0	2849.5	2431.5
bumblebox-01_2023-10-28_08-50-02	01	2023-10-28_08-50-02	32	X	1956.25	1883.5	1953.0	1852.0
bumblebox-01_2023-10-28_08-50-02	01	2023-10-28_08-50-02	32	X	2788.75	633.75	2795.5	609.5
bumblebox-01_2023-10-28_08-50-02	01	2023-10-28_08-50-02	32	X	1049.0	2508.0	1071.5	2506.5
bumblebox-01_2023-10-28_08-50-02	01	2023-10-28_08-50-02	32	X	2944.25	2340.5	2964.0	2339.0
bumblebox-01_2023-10-28_08-50-02	01	2023-10-28_08-50-02	32	X	1883.5	2208.5	1926.0	2193.5
bumblebox-01_2023-10-28_08-50-02	01	2023-10-28_08-50-02	32	X	2161.75	2001.25	2217.5	1993.5
bumblebox-01_2023-10-28_08-50-02	01	2023-10-28_08-50-02	32	X	3019.75	1641.5	3016.5	1626.0
bumblebox-01_2023-10-28_08-50-02	01	2023-10-28_08-50-02	32	X	2086.25	1678.75	2139.5	1668.5
bumblebox-01_2023-10-28_08-50-02	01	2023-10-28_08-50-02	32	X	3008.25	975.75	3034.5	976.0
bumblebox-01_2023-10-28_08-50-02	01	2023-10-28_08-50-02	32	X	1106.75	679.75	1125.0	662.5
bumblebox-01_2023-10-28_08-50-02	01	2023-10-28_08-50-02	32	X	2787.5	633.75	2807.5	621.5
bumblebox-01_2023-10-28_08-50-02	01	2023-10-28_08-50-02	32	X	2784.75	636.0	2802.0	614.0
bumblebox-01_2023-10-28_08-50-02	01	2023-10-28_08-50-02	32	X	2997.0	286.25	2987.5	271.5
bumblebox-01_2023-10-28_08-50-02	01	2023-10-28_08-50-02	32	X	3063.5	2797.5	3102.5	2797.5
bumblebox-01_2023-10-28_08-50-02	01	2023-10-28_08-50-02	32	X	3091.5	2738.25	3158.0	2737.5
bumblebox-01_2023-10-28_08-50-02	01	2023-10-28_08-50-02	32	X	3097.25	2394.0	3101.5	2406.5
bumblebox-01_2023-10-28_08-50-02	01	2023-10-28_08-50-02	32	X	2572.25	1545.0	2650.5	1541.5
bumblebox-01_2023-10-28_08-50-02	01	2023-10-28_08-50-02	32	X	3161.0	683.0	3170.5	697.0
bumblebox-01_2023-10-28_08-50-02	01	2023-10-28_08-50-02	32	X	2896.75	573.75	2917.0	574.0
bumblebox-01_2023-10-28_08-50-02	01	2023-10-28_08-50-02	32	X	591.0	64.25	602.5	64.0
bumblebox-01_2023-10-28_08-50-02	01	2023-10-28_08-50-02	33	X	1146.75	2490.0	1161.0	2466.5
bumblebox-01_2023-10-28_08-50-02	01	2023-10-28_08-50-02	33	X	1955.0	1881.5	1949.0	1849.5
bumblebox-01_2023-10-28_08-50-02	01	2023-10-28_08-50-02	33	X	3204.75	1809.0	3209.5	1823.5
bumblebox-01_2023-10-28_08-50-02	01	2023-10-28_08-50-02	33	X	3020.0	1641.0	3017.0	1625.5
bumblebox-01_2023-10-28_08-50-02	01	2023-10-28_08-50-02	33	X	2895.75	573.0	2915.5	572.5
bumblebox-01_2023-10-28_08-50-02	01	2023-10-28_08-50-02	33	X	1480.5	2991.25	1496.0	2994.0
bumblebox-01_2023-10-28_08-50-02	01	2023-10-28_08-50-02	33	X	1680.75	2920.25	1693.0	2917.5
bumblebox-01_2023-10-28_08-50-02	01	2023-10-28_08-50-02	33	X	3062.75	2796.25	3102.5	2796.5
bumblebox-01_2023-10-28_08-50-02	01	2023-10-28_08-50-02	33	X	3088.75	2739.75	3154.5	2738.0
bumblebox-01_2023-10-28_08-50-02	01	2023-10-28_08-50-02	33	X	1050.75	2509.0	1072.0	2508.5
bumblebox-01_2023-10-28_08-50-02	01	2023-10-28_08-50-02	33	X	2828.75	2449.5	2846.0	2428.5
bumblebox-01_2023-10-28_08-50-02	01	2023-10-28_08-50-02	33	X	3213.0	2330.5	3218.0	2345.0
bumblebox-01_2023-10-28_08-50-02	01	2023-10-28_08-50-02	33	X	2179.25	1935.0	2196.5	1878.5
bumblebox-01_2023-10-28_08-50-02	01	2023-10-28_08-50-02	33	X	2760.25	1220.25	2757.5	1210.0
bumblebox-01_2023-10-28_08-50-02	01	2023-10-28_08-50-02	33	X	740.25	1096.5	780.5	1096.5
bumblebox-01_2023-10-28_08-50-02	01	2023-10-28_08-50-02	33	X	3008.25	976.75	3006.5	961.5
bumblebox-01_2023-10-28_08-50-02	01	2023-10-28_08-50-02	33	X	3160.75	683.5	3171.5	697.5
bumblebox-01_2023-10-28_08-50-02	01	2023-10-28_08-50-02	33	X	1109.0	681.5	1123.0	660.5
bumblebox-01_2023-10-28_08-50-02	01	2023-10-28_08-50-02	33	X	2787.75	634.75	2797.0	607.0
bumblebox-01_2023-10-28_08-50-02	01	2023-10-28_08-50-02	33	X	2995.75	285.25	3005.5	300.5
bumblebox-01_2023-10-28_08-50-02	01	2023-10-28_08-50-02	33	X	2148.0	136.25	2183.5	136.5
bumblebox-01_2023-10-28_08-50-02	01	2023-10-28_08-50-02	33	X	589.0	65.75	602.5	64.0
bumblebox-01_2023-10-28_08-50-02	01	2023-10-28_08-50-02	34	X	1148.0	2486.75	1169.0	2466.5
bumblebox-01_2023-10-28_08-50-02	01	2023-10-28_08-50-02	34	X	1952.75	1865.75	1967.0	1861.5
bumblebox-01_2023-10-28_08-50-02	01	2023-10-28_08-50-02	34	X	2789.0	632.0	2809.5	618.5
bumblebox-01_2023-10-28_08-50-02	01	2023-10-28_08-50-02	34	X	2787.5	634.5	2791.0	609.5
bumblebox-01_2023-10-28_08-50-02	01	2023-10-28_08-50-02	34	X	2830.0	2451.0	2851.5	2435.5
bumblebox-01_2023-10-28_08-50-02	01	2023-10-28_08-50-02	34	X	2129.5	1647.5	2171.0	1631.5
bumblebox-01_2023-10-28_08-50-02	01	2023-10-28_08-50-02	34	X	2785.25	635.0	2801.5	612.0
bumblebox-01_2023-10-28_08-50-02	01	2023-10-28_08-50-02	34	X	2996.5	284.25	2988.5	268.5
bumblebox-01_2023-10-28_08-50-02	01	2023-10-28_08-50-02	34	X	1859.75	2849.0	1900.5	2811.0
bumblebox-01_2023-10-28_08-50-02	01	2023-10-28_08-50-02	34	X	3064.0	2797.0	3104.0	2795.5
bumblebox-01_2023-10-28_08-50-02	01	2023-10-28_08-50-02	34	X	3090.0	2739.0	3156.0	2737.5
bumblebox-01_2023-10-28_08-50-02	01	2023-10-28_08-50-02	34	X	1050.0	2508.0	1071.5	2508.0
bumblebox-01_2023-10-28_08-50-02	01	2023-10-28_08-50-02	34	X	2940.75	2458.25	2965.5	2458.0
bumblebox-01_2023-10-28_08-50-02	01	2023-10-28_08-50-02	34	X	2832.5	2449.25	2847.5	2426.5
bumblebox-01_2023-10-28_08-50-02	01	2023-10-28_08-50-02	34	X	3214.0	2330.5	3219.5	2345.0
bumblebox-01_2023-10-28_08-50-02	01	2023-10-28_08-50-02	34	X	3019.25	1640.75	3039.0	1641.0
bumblebox-01_2023-10-28_08-50-02	01	2023-10-28_08-50-02	34	X	2760.5	1220.0	2757.5	1210.0
bumblebox-01_2023-10-28_08-50-02	01	2023-10-28_08-50-02	34	X	1816.5	1176.0	1823.5	1158.5
bumblebox-01_2023-10-28_08-50-02	01	2023-10-28_08-50-02	34	X	3173.0	1088.0	3183.0	1102.0
bumblebox-01_2023-10-28_08-50-02	01	2023-10-28_08-50-02	34	X	3007.25	974.0	3033.0	972.0
bumblebox-01_2023-10-28_08-50-02	01	2023-10-28_08-50-02	34	X	3160.25	683.5	3171.5	698.0
bumblebox-01_2023-10-28_08-50-02	01	2023-10-28_08-50-02	34	X	1107.75	681.25	1118.0	657.0
bumblebox-01_2023-10-28_08-50-02	01	2023-10-28_08-50-02	34	X	2563.0	423.25	2625.0	422.5
bumblebox-01_2023-10-28_08-50-02	01	2023-10-28_08-50-02	34	X	2147.75	136.75	2182.5	137.0
bumblebox-01_2023-10-28_08-50-02	01	2023-10-28_08-50-02	34	X	593.75	62.75	609.0	60.0
bumblebox-01_2023-10-28_08-50-02	01	2023-10-28_08-50-02	35	X	1149.75	2488.25	1172.0	2472.0
bumblebox-01_2023-10-28_08-50-02	01	2023-10-28_08-50-02	35	X	2931.25	2515.5	2965.0	2515.0
bumblebox-01_2023-10-28_08-50-02	01	2023-10-28_08-50-02	35	X	2831.25	2446.75	2846.0	2422.5
bumblebox-01_2023-10-28_08-50-02	01	2023-10-28_08-50-02	35	X	2186.5	1638.5	2230.5	1620.0
bumblebox-01_2023-10-28_08-50-02	01	2023-10-28_08-50-02	35	X	3174.5	1088.25	3183.0	1103.0
bumblebox-01_2023-10-28_08-50-02	01	2023-10-28_08-50-02	35	X	1107.75	680.5	1119.0	654.5
bumblebox-01_2023-10-28_08-50-02	01	2023-10-28_08-50-02	35	X	1107.25	681.75	1125.0	661.5
bumblebox-01_2023-10-28_08-50-02	01	2023-10-28_08-50-02	35	X	2785.25	635.0	2800.5	610.5
bumblebox-01_2023-10-28_08-50-02	01	2023-10-28_08-50-02	35	X	3062.5	2797.75	3101.5	2797.5
bumblebox-01_2023-10-28_08-50-02	01	2023-10-28_08-50-02	35	X	3090.5	2739.0	3156.5	2736.5
bumblebox-01_2023-10-28_08-50-02	01	2023-10-28_08-50-02	35	X	1050.5	2509.25	1072.5	2508.5
bumblebox-01_2023-10-28_08-50-02	01	2023-10-28_08-50-02	35	X	3214.0	2330.75	3219.5	2345.5
bumblebox-01_2023-10-28_08-50-02	01	2023-10-28_08-50-02	35	X	3019.25	1640.75	3038.5	1641.0
bumblebox-01_2023-10-28_08-50-02	01	2023-10-28_08-50-02	35	X	3172.5	1379.25	3227.0	1380.5
bumblebox-01_2023-10-28_08-50-02	01	2023-10-28_08-50-02	35	X	2183.5	1395.25	2236.0	1381.5
bumblebox-01_2023-10-28_08-50-02	01	2023-10-28_08-50-02	35	X	2812.75	1203.75	2833.0	1205.0
bumblebox-01_2023-10-28_08-50-02	01	2023-10-28_08-50-02	35	X	3008.25	976.25	3035.5	976.0
bumblebox-01_2023-10-28_08-50-02	01	2023-10-28_08-50-02	35	X	701.0	692.5	701.0	678.5
bumblebox-01_2023-10-28_08-50-02	01	2023-10-28_08-50-02	35	X	1002.0	682.0	1024.5	682.5
bumblebox-01_2023-10-28_08-50-02	01	2023-10-28_08-50-02	35	X	2895.75	572.75	2915.0	572.0
bumblebox-01_2023-10-28_08-50-02	01	2023-10-28_08-50-02	35	X	2996.75	285.5	2987.5	270.5
bumblebox-01_2023-10-28_08-50-02	01	2023-10-28_08-50-02	35	X	588.75	65.75	601.0	66.5
bumblebox-01_2023-10-28_08-50-02	01	2023-10-28_08-50-02	36	X	1149.75	2486.5	1168.0	2465.0
bumblebox-01_2023-10-28_08-50-02	01	2023-10-28_08-50-02	36	X	2156.0	1419.25	2206.5	1385.0
bumblebox-01_2023-10-28_08-50-02	01	2023-10-28_08-50-02	36	X	2787.75	633.75	2791.0	609.0
bumblebox-01_2023-10-28_08-50-02	01	2023-10-28_08-50-02	36	X	2831.0	2451.75	2835.0	2423.0
bumblebox-01_2023-10-28_08-50-02	01	2023-10-28_08-50-02	36	X	1951.5	1862.25	1964.0	1850.0
bumblebox-01_2023-10-28_08-50-02	01	2023-10-28_08-50-02	36	X	3007.0	973.5	3032.0	971.5
bumblebox-01_2023-10-28_08-50-02	01	2023-10-28_08-50-02	36	X	2785.0	635.5	2800.5	611.5
bumblebox-01_2023-10-28_08-50-02	01	2023-10-28_08-50-02	36	X	3064.75	2798.5	3105.0	2797.5
bumblebox-01_2023-10-28_08-50-02	01	2023-10-28_08-50-02	36	X	3089.25	2738.5	3156.0	2737.5
bumblebox-01_2023-10-28_08-50-02	01	2023-10-28_08-50-02	36	X	2931.25	2515.0	2965.5	2515.0
bumblebox-01_2023-10-28_08-50-02	01	2023-10-28_08-50-02	36	X	1050.0	2508.75	1072.5	2507.5
bumblebox-01_2023-10-28_08-50-02	01	2023-10-28_08-50-02	36	X	2940.5	2458.0	2965.0	2456.5
bumblebox-01_2023-10-28_08-50-02	01	2023-10-28_08-50-02	36	X	2898.0	2342.5	2917.0	2343.0
bumblebox-01_2023-10-28_08-50-02	01	2023-10-28_08-50-02	36	X	1923.0	2109.0	1940.5	2109.0
bumblebox-01_2023-10-28_08-50-02	01	2023-10-28_08-50-02	36	X	3174.25	1379.5	3228.5	1381.5
bumblebox-01_2023-10-28_08-50-02	01	2023-10-28_08-50-02	36	X	741.25	1096.0	701.5	1095.0
bumblebox-01_2023-10-28_08-50-02	01	2023-10-28_08-50-02	36	X	3173.0	1088.0	3183.0	1102.0
bumblebox-01_2023-10-28_08-50-02	01	2023-10-28_08-50-02	36	X	3160.25	682.25	3172.0	696.5
bumblebox-01_2023-10-28_08-50-02	01	2023-10-28_08-50-02	36	X	1003.25	681.5	1025.0	682.0
bumblebox-01_2023-10-28_08-50-02	01	2023-10-28_08-50-02	36	X	1108.75	681.5	1115.0	655.5
bumblebox-01_2023-10-28_08-50-02	01	2023-10-28_08-50-02	36	X	2788.5	632.75	2809.0	620.5
bumblebox-01_2023-10-28_08-50-02	01	2023-10-28_08-50-02	36	X	2896.75	573.25	2917.5	573.0
bumblebox-01_2023-10-28_08-50-02	01	2023-10-28_08-50-02	36	X	2997.75	284.5	2987.5	269.0
bumblebox-01_2023-10-28_08-50-02	01	2023-10-28_08-50-02	36	X	588.0	66.25	602.0	66.5
bumblebox-01_2023-10-28_08-50-02	01	2023-10-28_08-50-02	36	X	1865.75	2849.5	1896.5	2804.5
bumblebox-01_2023-10-28_08-50-02	01	2023-10-28_08-50-02	37	X	1145.5	2488.5	1160.0	2467.5
bumblebox-01_2023-10-28_08-50-02	01	2023-10-28_08-50-02	37	X	2786.5	631.5	2789.0	606.5
bumblebox-01_2023-10-28_08-50-02	01	2023-10-28_08-50-02	37	X	1060.25	2450.5	1073.0	2449.5
bumblebox-01_2023-10-28_08-50-02	01	2023-10-28_08-50-02	37	X	2832.25	2450.0	2847.5	2429.0
bumblebox-01_2023-10-28_08-50-02	01	2023-10-28_08-50-02	37	X	2945.0	2397.75	2954.0	2412.5
bumblebox-01_2023-10-28_08-50-02	01	2023-10-28_08-50-02	37	X	2155.0	1387.25	2199.5	1355.5
bumblebox-01_2023-10-28_08-50-02	01	2023-10-28_08-50-02	37	X	1902.75	1348.75	1959.0	1335.5
bumblebox-01_2023-10-28_08-50-02	01	2023-10-28_08-50-02	37	X	2171.0	1390.75	2246.5	1359.0
bumblebox-01_2023-10-28_08-50-02	01	2023-10-28_08-50-02	37	X	3008.0	976.25	3034.5	975.5
bumblebox-01_2023-10-28_08-50-02	01	2023-10-28_08-50-02	37	X	1419.0	2989.25	1427.5	2996.5
bumblebox-01_2023-10-28_08-50-02	01	2023-10-28_08-50-02	37	X	3066.0	2798.5	3108.0	2797.0
bumblebox-01_2023-10-28_08-50-02	01	2023-10-28_08-50-02	37	X	1049.75	2507.75	1072.5	2507.5
bumblebox-01_2023-10-28_08-50-02	01	2023-10-28_08-50-02	37	X	1148.25	2489.25	1172.0	2474.5
bumblebox-01_2023-10-28_08-50-02	01	2023-10-28_08-50-02	37	X	2930.0	1992.0	2928.0	1977.0
bumblebox-01_2023-10-28_08-50-02	01	2023-10-28_08-50-02	37	X	3176.5	1381.25	3228.0	1382.0
bumblebox-01_2023-10-28_08-50-02	01	2023-10-28_08-50-02	37	X	896.0	1032.25	901.0	1045.5
bumblebox-01_2023-10-28_08-50-02	01	2023-10-28_08-50-02	37	X	1103.75	678.5	1117.0	676.0
bumblebox-01_2023-10-28_08-50-02	01	2023-10-28_08-50-02	37	X	2896.25	573.25	2917.0	572.0
bumblebox-01_2023-10-28_08-50-02	01	2023-10-28_08-50-02	37	X	2563.75	423.75	2626.0	423.0
bumblebox-01_2023-10-28_08-50-02	01	2023-10-28_08-50-02	37	X	2998.25	286.5	2989.5	272.0
bumblebox-01_2023-10-28_08-50-02	01	2023-10-28_08-50-02	37	X	588.75	66.25	602.5	64.5
bumblebox-01_2023-10-28_08-50-02	01	2023-10-28_08-50-02	38	X	1150.25	2485.0	1178.5	2481.0
bumblebox-01_2023-10-28_08-50-02	01	2023-10-28_08-50-02	38	X	2831.75	2451.0	2848.5	2429.0
bumblebox-01_2023-10-28_08-50-02	01	2023-10-28_08-50-02	38	X	2944.0	2341.5	2962.5	2341.0
bumblebox-01_2023-10-28_08-50-02	01	2023-10-28_08-50-02	38	X	2029.25	1962.25	2031.5	1911.0
bumblebox-01_2023-10-28_08-50-02	01	2023-10-28_08-50-02	38	X	2527.75	1863.0	2527.5	1869.0
bumblebox-01_2023-10-28_08-50-02	01	2023-10-28_08-50-02	38	X	3009.0	975.5	3036.0	975.0
bumblebox-01_2023-10-28_08-50-02	01	2023-10-28_08-50-02	38	X	2903.0	862.75	2924.0	862.5
bumblebox-01_2023-10-28_08-50-02	01	2023-10-28_08-50-02	38	X	716.0	751.25	713.0	741.5
bumblebox-01_2023-10-28_08-50-02	01	2023-10-28_08-50-02	38	X	1106.0	678.5	1119.5	676.0
bumblebox-01_2023-10-28_08-50-02	01	2023-10-28_08-50-02	38	X	1108.5	679.75	1113.0	652.5
bumblebox-01_2023-10-28_08-50-02	01	2023-10-28_08-50-02	38	X	2784.0	636.0	2801.0	613.5
bumblebox-01_2023-10-28_08-50-02	01	2023-10-28_08-50-02	38	X	1865.0	2849.25	1895.5	2804.0
bumblebox-01_2023-10-28_08-50-02	01	2023-10-28_08-50-02	38	X	3063.75	2796.5	3103.5	2797.0
bumblebox-01_2023-10-28_08-50-02	01	2023-10-28_08-50-02	38	X	3091.25	2737.5	3158.0	2737.0
bumblebox-01_2023-10-28_08-50-02	01	2023-10-28_08-50-02	38	X	1049.5	2508.25	1071.5	2507.5
bumblebox-01_2023-10-28_08-50-02	01	2023-10-28_08-50-02	38	X	1148.25	2486.75	1169.5	2467.5
bumblebox-01_2023-10-28_08-50-02	01	2023-10-28_08-50-02	38	X	2940.75	2458.5	2965.5	2458.5
bumblebox-01_2023-10-28_08-50-02	01	2023-10-28_08-50-02	38	X	2227.0	1934.25	2223.5	1925.5
bumblebox-01_2023-10-28_08-50-02	01	2023-10-28_08-50-02	38	X	2996.5	1691.0	3043.5	1663.0
bumblebox-01_2023-10-28_08-50-02	01	2023-10-28_08-50-02	38	X	2927.25	1636.0	2921.0	1627.0
bumblebox-01_2023-10-28_08-50-02	01	2023-10-28_08-50-02	38	X	2570.25	1544.75	2649.5	1542.5
bumblebox-01_2023-10-28_08-50-02	01	2023-10-28_08-50-02	38	X	3172.75	1378.5	3226.5	1380.0
bumblebox-01_2023-10-28_08-50-02	01	2023-10-28_08-50-02	38	X	2760.25	1220.0	2757.0	1210.0
bumblebox-01_2023-10-28_08-50-02	01	2023-10-28_08-50-02	38	X	2812.75	1204.5	2833.5	1206.0
bumblebox-01_2023-10-28_08-50-02	01	2023-10-28_08-50-02	38	X	3172.25	1088.5	3182.5	1102.5
bumblebox-01_2023-10-28_08-50-02	01	2023-10-28_08-50-02	38	X	2996.25	284.75	2986.5	270.5
bumblebox-01_2023-10-28_08-50-02	01	2023-10-28_08-50-02	39	X	2788.5	632.25	2797.0	609.5
bumblebox-01_2023-10-28_08-50-02	01	2023-10-28_08-50-02	39	X	1148.75	2488.25	1170.0	2469.5
bumblebox-01_2023-10-28_08-50-02	01	2023-10-28_08-50-02	39	X	2829.5	2449.5	2847.0	2427.0
bumblebox-01_2023-10-28_08-50-02	01	2023-10-28_08-50-02	39	X	2829.75	2449.25	2838.0	2423.5
bumblebox-01_2023-10-28_08-50-02	01	2023-10-28_08-50-02	39	X	1930.5	2313.75	1973.5	2295.5
bumblebox-01_2023-10-28_08-50-02	01	2023-10-28_08-50-02	39	X	1975.75	1419.75	1999.5	1418.5
bumblebox-01_2023-10-28_08-50-02	01	2023-10-28_08-50-02	39	X	2758.25	1220.25	2757.5	1210.5
bumblebox-01_2023-10-28_08-50-02	01	2023-10-28_08-50-02	39	X	3008.5	976.5	3035.5	975.5
bumblebox-01_2023-10-28_08-50-02	01	2023-10-28_08-50-02	39	X	1863.25	2849.0	1895.5	2803.0
bumblebox-01_2023-10-28_08-50-02	01	2023-10-28_08-50-02	39	X	3063.75	2797.0	3104.5	2798.5
bumblebox-01_2023-10-28_08-50-02	01	2023-10-28_08-50-02	39	X	1050.0	2507.5	1072.5	2507.0
bumblebox-01_2023-10-28_08-50-02	01	2023-10-28_08-50-02	39	X	2941.5	2457.5	2966.5	2456.5
bumblebox-01_2023-10-28_08-50-02	01	2023-10-28_08-50-02	39	X	2049.25	2281.0	2103.5	2279.0
bumblebox-01_2023-10-28_08-50-02	01	2023-10-28_08-50-02	39	X	1931.0	2305.5	1852.5	2256.5
bumblebox-01_2023-10-28_08-50-02	01	2023-10-28_08-50-02	39	X	2139.75	1353.75	2160.5	1302.0
bumblebox-01_2023-10-28_08-50-02	01	2023-10-28_08-50-02	39	X	2134.25	1329.75	2204.0	1282.5
bumblebox-01_2023-10-28_08-50-02	01	2023-10-28_08-50-02	39	X	3172.75	1088.75	3182.0	1102.5
bumblebox-01_2023-10-28_08-50-02	01	2023-10-28_08-50-02	39	X	3161.5	683.0	3172.5	697.5
bumblebox-01_2023-10-28_08-50-02	01	2023-10-28_08-50-02	39	X	1109.75	679.25	1112.0	651.5
bumblebox-01_2023-10-28_08-50-02	01	2023-10-28_08-50-02	39	X	2896.25	573.75	2915.5	573.5
bumblebox-01_2023-10-28_08-50-02	01	2023-10-28_08-50-02	39	X	2996.5	285.0	3006.0	299.0
bumblebox-01_2023-10-28_08-50-02	01	2023-10-28_08-50-02	39	X	592.5	65.75	605.0	66.0
bumblebox-01_2023-10-28_08-50-02	01	2023-10-28_08-50-02	40	X	2786.25	637.5	2797.5	611.0
bumblebox-01_2023-10-28_08-50-02	01	2023-10-28_08-50-02	40	X	2830.75	2450.75	2846.0	2429.5
bumblebox-01_2023-10-28_08-50-02	01	2023-10-28_08-50-02	40	X	2146.75	137.0	2182.0	137.0
bumblebox-01_2023-10-28_08-50-02	01	2023-10-28_08-50-02	40	X	3064.5	2796.75	3104.5	2798.0
bumblebox-01_2023-10-28_08-50-02	01	2023-10-28_08-50-02	40	X	3090.5	2739.5	3158.5	2738.0
bumblebox-01_2023-10-28_08-50-02	01	2023-10-28_08-50-02	40	X	1050.75	2508.5	1072.0	2507.5
bumblebox-01_2023-10-28_08-50-02	01	2023-10-28_08-50-02	40	X	1147.75	2489.25	1162.0	2468.5
bumblebox-01_2023-10-28_08-50-02	01	2023-10-28_08-50-02	40	X	2940.5	2457.75	2965.0	2457.0
bumblebox-01_2023-10-28_08-50-02	01	2023-10-28_08-50-02	40	X	2944.0	2398.0	2952.0	2413.0
bumblebox-01_2023-10-28_08-50-02	01	2023-10-28_08-50-02	40	X	3219.25	1750.0	3226.0	1765.5
bumblebox-01_2023-10-28_08-50-02	01	2023-10-28_08-50-02	40	X	3207.75	1693.75	3236.0	1695.5
bumblebox-01_2023-10-28_08-50-02	01	2023-10-28_08-50-02	40	X	3019.75	1641.0	3017.0	1626.0
bumblebox-01_2023-10-28_08-50-02	01	2023-10-28_08-50-02	40	X	3176.0	1379.0	3230.0	1380.5
bumblebox-01_2023-10-28_08-50-02	01	2023-10-28_08-50-02	40	X	1969.5	1253.75	1950.5	1246.5
bumblebox-01_2023-10-28_08-50-02	01	2023-10-28_08-50-02	40	X	3007.75	974.25	3033.0	971.0
bumblebox-01_2023-10-28_08-50-02	01	2023-10-28_08-50-02	40	X	2896.25	573.0	2916.0	572.0
bumblebox-01_2023-10-28_08-50-02	01	2023-10-28_08-50-02	40	X	2996.0	284.5	3006.0	299.0
bumblebox-01_2023-10-28_08-50-02	01	2023-10-28_08-50-02	41	X	1149.5	2486.75	1165.0	2463.5
bumblebox-01_2023-10-28_08-50-02	01	2023-10-28_08-50-02	41	X	2831.25	2449.75	2848.5	2428.5
bumblebox-01_2023-10-28_08-50-02	01	2023-10-28_08-50-02	41	X	1976.5	1685.5	2025.5	1664.0
bumblebox-01_2023-10-28_08-50-02	01	2023-10-28_08-50-02	41	X	2124.25	1387.75	2147.0	1334.0
bumblebox-01_2023-10-28_08-50-02	01	2023-10-28_08-50-02	41	X	902.5	1207.25	935.0	1207.0
bumblebox-01_2023-10-28_08-50-02	01	2023-10-28_08-50-02	41	X	3008.25	976.25	3034.5	976.5
bumblebox-01_2023-10-28_08-50-02	01	2023-10-28_08-50-02	41	X	3004.25	745.0	3001.0	730.0
bumblebox-01_2023-10-28_08-50-02	01	2023-10-28_08-50-02	41	X	1108.0	682.5	1117.5	657.0
bumblebox-01_2023-10-28_08-50-02	01	2023-10-28_08-50-02	41	X	2789.0	632.75	2800.5	612.0
bumblebox-01_2023-10-28_08-50-02	01	2023-10-28_08-50-02	41	X	2785.5	634.75	2809.0	619.0
bumblebox-01_2023-10-28_08-50-02	01	2023-10-28_08-50-02	41	X	3063.75	2798.5	3104.0	2798.0
bumblebox-01_2023-10-28_08-50-02	01	2023-10-28_08-50-02	41	X	3091.5	2739.5	3158.5	2737.0
bumblebox-01_2023-10-28_08-50-02	01	2023-10-28_08-50-02	41	X	1050.25	2508.75	1072.0	2508.0
bumblebox-01_2023-10-28_08-50-02	01	2023-10-28_08-50-02	41	X	2817.0	2170.75	2871.0	2170.5
bumblebox-01_2023-10-28_08-50-02	01	2023-10-28_08-50-02	41	X	2060.75	2110.5	2097.5	2109.0
bumblebox-01_2023-10-28_08-50-02	01	2023-10-28_08-50-02	41	X	1964.75	1249.5	1945.0	1242.5
bumblebox-01_2023-10-28_08-50-02	01	2023-10-28_08-50-02	41	X	1107.0	682.0	1127.0	666.5
bumblebox-01_2023-10-28_08-50-02	01	2023-10-28_08-50-02	41	X	2895.75	574.5	2916.0	574.0
bumblebox-01_2023-10-28_08-50-02	01	2023-10-28_08-50-02	41	X	2997.25	285.25	2988.0	269.5
bumblebox-01_2023-10-28_08-50-02	01	2023-10-28_08-50-02	41	X	2148.75	136.25	2182.5	136.0
bumblebox-01_2023-10-28_08-50-02	01	2023-10-28_08-50-02	42	X	1148.25	2486.25	1166.5	2465.5
bumblebox-01_2023-10-28_08-50-02	01	2023-10-28_08-50-02	42	X	2831.75	2448.75	2845.5	2424.0
bumblebox-01_2023-10-28_08-50-02	01	2023-10-28_08-50-02	42	X	1984.25	1636.25	2032.5	1605.0
bumblebox-01_2023-10-28_08-50-02	01	2023-10-28_08-50-02	42	X	1973.0	1633.75	2050.0	1603.0
bumblebox-01_2023-10-28_08-50-02	01	2023-10-28_08-50-02	42	X	2123.75	1403.5	2156.5	1356.5
bumblebox-01_2023-10-28_08-50-02	01	2023-10-28_08-50-02	42	X	2124.75	1397.5	2152.0	1327.0
bumblebox-01_2023-10-28_08-50-02	01	2023-10-28_08-50-02	42	X	1896.25	1353.0	1946.5	1330.5
bumblebox-01_2023-10-28_08-50-02	01	2023-10-28_08-50-02	42	X	2784.5	634.75	2799.0	610.5
bumblebox-01_2023-10-28_08-50-02	01	2023-10-28_08-50-02	42	X	2044.25	2807.0	2118.5	2803.0
bumblebox-01_2023-10-28_08-50-02	01	2023-10-28_08-50-02	42	X	3064.0	2796.75	3104.5	2795.5
bumblebox-01_2023-10-28_08-50-02	01	2023-10-28_08-50-02	42	X	1050.5	2508.5	1071.5	2508.5
bumblebox-01_2023-10-28_08-50-02	01	2023-10-28_08-50-02	42	X	2940.5	2457.75	2965.0	2456.5
bumblebox-01_2023-10-28_08-50-02	01	2023-10-28_08-50-02	42	X	2944.5	2398.0	2953.5	2413.0
bumblebox-01_2023-10-28_08-50-02	01	2023-10-28_08-50-02	42	X	3213.25	2330.75	3217.5	2345.0
bumblebox-01_2023-10-28_08-50-02	01	2023-10-28_08-50-02	42	X	3174.0	1379.75	3228.5	1381.5
bumblebox-01_2023-10-28_08-50-02	01	2023-10-28_08-50-02	42	X	2760.25	1220.75	2757.5	1211.0
bumblebox-01_2023-10-28_08-50-02	01	2023-10-28_08-50-02	42	X	3172.25	1088.75	3181.5	1103.5
bumblebox-01_2023-10-28_08-50-02	01	2023-10-28_08-50-02	42	X	3007.75	974.0	3033.0	971.5
bumblebox-01_2023-10-28_08-50-02	01	2023-10-28_08-50-02	42	X	1107.25	683.25	1120.0	660.0
bumblebox-01_2023-10-28_08-50-02	01	2023-10-28_08-50-02	42	X	2785.5	634.5	2809.0	622.5
bumblebox-01_2023-10-28_08-50-02	01	2023-10-28_08-50-02	42	X	2896.25	573.5	2915.5	573.0
bumblebox-01_2023-10-28_08-50-02	01	2023-10-28_08-50-02	42	X	2997.5	286.5	2989.0	272.0
bumblebox-01_2023-10-28_08-50-02	01	2023-10-28_08-50-02	42	X	3412.5	135.25	3416.0	127.5
bumblebox-01_2023-10-28_08-50-02	01	2023-10-28_08-50-02	43	X	2831.25	2450.5	2846.5	2426.5
bumblebox-01_2023-10-28_08-50-02	01	2023-10-28_08-50-02	43	X	2944.5	2397.25	2952.5	2412.5
bumblebox-01_2023-10-28_08-50-02	01	2023-10-28_08-50-02	43	X	1959.25	2303.25	2006.0	2295.0
bumblebox-01_2023-10-28_08-50-02	01	2023-10-28_08-50-02	43	X	2119.0	1944.25	2157.0	1910.5
bumblebox-01_2023-10-28_08-50-02	01	2023-10-28_08-50-02	43	X	2129.75	1939.25	2160.0	1973.5
bumblebox-01_2023-10-28_08-50-02	01	2023-10-28_08-50-02	43	X	3019.5	1641.5	3016.5	1626.0
bumblebox-01_2023-10-28_08-50-02	01	2023-10-28_08-50-02	43	X	1956.75	1658.0	1984.0	1601.5
bumblebox-01_2023-10-28_08-50-02	01	2023-10-28_08-50-02	43	X	2120.5	1379.75	2154.5	1329.0
bumblebox-01_2023-10-28_08-50-02	01	2023-10-28_08-50-02	43	X	1709.0	1240.75	1761.5	1193.5
bumblebox-01_2023-10-28_08-50-02	01	2023-10-28_08-50-02	43	X	3008.25	976.5	3035.0	976.0
bumblebox-01_2023-10-28_08-50-02	01	2023-10-28_08-50-02	43	X	2785.75	635.25	2802.0	612.5
bumblebox-01_2023-10-28_08-50-02	01	2023-10-28_08-50-02	43	X	2997.5	285.25	2988.5	269.5
bumblebox-01_2023-10-28_08-50-02	01	2023-10-28_08-50-02	43	X	3062.5	2798.0	3101.0	2798.0
bumblebox-01_2023-10-28_08-50-02	01	2023-10-28_08-50-02	43	X	3089.0	2739.25	3155.5	2739.0
bumblebox-01_2023-10-28_08-50-02	01	2023-10-28_08-50-02	43	X	1050.5	2508.0	1072.0	2508.0
bumblebox-01_2023-10-28_08-50-02	01	2023-10-28_08-50-02	43	X	1991.5	2311.5	1941.5	2255.0
bumblebox-01_2023-10-28_08-50-02	01	2023-10-28_08-50-02	43	X	3175.5	1379.5	3229.0	1381.5
bumblebox-01_2023-10-28_08-50-02	01	2023-10-28_08-50-02	43	X	3172.75	1087.5	3182.5	1102.0
bumblebox-01_2023-10-28_08-50-02	01	2023-10-28_08-50-02	43	X	895.5	1034.5	900.0	1047.0
bumblebox-01_2023-10-28_08-50-02	01	2023-10-28_08-50-02	43	X	1002.25	681.0	1024.5	681.0
bumblebox-01_2023-10-28_08-50-02	01	2023-10-28_08-50-02	43	X	2786.5	632.75	2807.0	622.5
bumblebox-01_2023-10-28_08-50-02	01	2023-10-28_08-50-02	43	X	2560.0	362.5	2564.0	375.0
bumblebox-01_2023-10-28_08-50-02	01	2023-10-28_08-50-02	43	X	2148.5	136.75	2183.0	137.5
bumblebox-01_2023-10-28_08-50-02	01	2023-10-28_08-50-02	43	X	589.5	66.5	602.5	64.5
bumblebox-01_2023-10-28_08-50-02	01	2023-10-28_08-50-02	44	X	2831.5	2451.25	2845.5	2426.5
bumblebox-01_2023-10-28_08-50-02	01	2023-10-28_08-50-02	44	X	3019.5	1641.0	3016.5	1625.5
bumblebox-01_2023-10-28_08-50-02	01	2023-10-28_08-50-02	44	X	2385.25	1684.25	2418.5	1666.0
bumblebox-01_2023-10-28_08-50-02	01	2023-10-28_08-50-02	44	X	1921.0	1669.75	1956.5	1660.5
bumblebox-01_2023-10-28_08-50-02	01	2023-10-28_08-50-02	44	X	3197.75	1494.75	3231.0	1495.0
bumblebox-01_2023-10-28_08-50-02	01	2023-10-28_08-50-02	44	X	3008.75	976.5	3035.0	975.5
bumblebox-01_2023-10-28_08-50-02	01	2023-10-28_08-50-02	44	X	903.25	685.25	920.0	685.0
bumblebox-01_2023-10-28_08-50-02	01	2023-10-28_08-50-02	44	X	2785.75	635.0	2806.5	617.5
bumblebox-01_2023-10-28_08-50-02	01	2023-10-28_08-50-02	44	X	1865.75	2848.25	1895.5	2808.0
bumblebox-01_2023-10-28_08-50-02	01	2023-10-28_08-50-02	44	X	3064.25	2798.75	3103.5	2798.0
bumblebox-01_2023-10-28_08-50-02	01	2023-10-28_08-50-02	44	X	1049.25	2508.25	1071.0	2507.0
bumblebox-01_2023-10-28_08-50-02	01	2023-10-28_08-50-02	44	X	2760.0	1220.5	2757.0	1210.5
bumblebox-01_2023-10-28_08-50-02	01	2023-10-28_08-50-02	44	X	1106.75	681.0	1118.5	657.0
bumblebox-01_2023-10-28_08-50-02	01	2023-10-28_08-50-02	44	X	2997.0	285.75	2988.5	270.0
bumblebox-01_2023-10-28_08-50-02	01	2023-10-28_08-50-02	44	X	2149.25	136.25	2182.5	137.5
bumblebox-01_2023-10-28_08-50-02	01	2023-10-28_08-50-02	44	X	589.25	66.5	603.5	66.0
bumblebox-01_2023-10-28_08-50-02	01	2023-10-28_08-50-02	45	X	1148.0	2487.75	1161.5	2465.0
bumblebox-01_2023-10-28_08-50-02	01	2023-10-28_08-50-02	45	X	1927.0	1657.75	1949.5	1653.5
bumblebox-01_2023-10-28_08-50-02	01	2023-10-28_08-50-02	45	X	1480.25	2990.75	1497.0	2993.0
bumblebox-01_2023-10-28_08-50-02	01	2023-10-28_08-50-02	45	X	2832.75	2450.5	2848.5	2428.0
bumblebox-01_2023-10-28_08-50-02	01	2023-10-28_08-50-02	45	X	2945.0	2398.0	2936.5	2383.5
bumblebox-01_2023-10-28_08-50-02	01	2023-10-28_08-50-02	45	X	1939.25	2337.5	1985.5	2327.5
bumblebox-01_2023-10-28_08-50-02	01	2023-10-28_08-50-02	45	X	3019.75	1641.75	3017.0	1626.5
bumblebox-01_2023-10-28_08-50-02	01	2023-10-28_08-50-02	45	X	1927.25	1650.25	1962.5	1643.5
bumblebox-01_2023-10-28_08-50-02	01	2023-10-28_08-50-02	45	X	3008.5	977.0	3034.5	976.5
bumblebox-01_2023-10-28_08-50-02	01	2023-10-28_08-50-02	45	X	1107.75	681.0	1117.5	656.0
bumblebox-01_2023-10-28_08-50-02	01	2023-10-28_08-50-02	45	X	2787.5	633.25	2799.0	612.5
bumblebox-01_2023-10-28_08-50-02	01	2023-10-28_08-50-02	45	X	3064.5	2797.75	3106.0	2796.0
bumblebox-01_2023-10-28_08-50-02	01	2023-10-28_08-50-02	45	X	3089.0	2739.0	3155.5	2737.0
bumblebox-01_2023-10-28_08-50-02	01	2023-10-28_08-50-02	45	X	1050.0	2508.5	1071.5	2507.5
bumblebox-01_2023-10-28_08-50-02	01	2023-10-28_08-50-02	45	X	2941.5	2457.5	2967.0	2457.0
bumblebox-01_2023-10-28_08-50-02	01	2023-10-28_08-50-02	45	X	2944.75	2341.0	2964.0	2340.0
bumblebox-01_2023-10-28_08-50-02	01	2023-10-28_08-50-02	45	X	2930.25	1992.75	2927.0	1978.5
bumblebox-01_2023-10-28_08-50-02	01	2023-10-28_08-50-02	45	X	3197.25	1495.25	3230.5	1495.0
bumblebox-01_2023-10-28_08-50-02	01	2023-10-28_08-50-02	45	X	3173.0	1378.75	3229.0	1380.5
bumblebox-01_2023-10-28_08-50-02	01	2023-10-28_08-50-02	45	X	1966.5	1266.5	1947.5	1252.5
bumblebox-01_2023-10-28_08-50-02	01	2023-10-28_08-50-02	45	X	2759.75	1220.75	2756.5	1211.0
bumblebox-01_2023-10-28_08-50-02	01	2023-10-28_08-50-02	45	X	1702.25	1268.5	1739.5	1227.0
bumblebox-01_2023-10-28_08-50-02	01	2023-10-28_08-50-02	45	X	3172.25	1088.5	3182.5	1103.5
bumblebox-01_2023-10-28_08-50-02	01	2023-10-28_08-50-02	45	X	3004.5	745.25	3002.0	730.5
bumblebox-01_2023-10-28_08-50-02	01	2023-10-28_08-50-02	45	X	3161.0	683.5	3171.5	698.0
bumblebox-01_2023-10-28_08-50-02	01	2023-10-28_08-50-02	45	X	2996.25	286.0	2987.5	271.0
bumblebox-01_2023-10-28_08-50-02	01	2023-10-28_08-50-02	45	X	2148.0	137.0	2182.5	137.5
bumblebox-01_2023-10-28_08-50-02	01	2023-10-28_08-50-02	46	X	1149.5	2487.0	1165.5	2464.5
bumblebox-01_2023-10-28_08-50-02	01	2023-10-28_08-50-02	46	X	2046.5	2864.5	2117.5	2861.0
bumblebox-01_2023-10-28_08-50-02	01	2023-10-28_08-50-02	46	X	2941.0	2458.25	2966.0	2457.5
bumblebox-01_2023-10-28_08-50-02	01	2023-10-28_08-50-02	46	X	2833.5	2452.25	2849.0	2433.0
bumblebox-01_2023-10-28_08-50-02	01	2023-10-28_08-50-02	46	X	2944.75	2398.25	2953.5	2413.0
bumblebox-01_2023-10-28_08-50-02	01	2023-10-28_08-50-02	46	X	3017.5	1640.5	3016.5	1628.5
bumblebox-01_2023-10-28_08-50-02	01	2023-10-28_08-50-02	46	X	3020.0	1641.5	3017.0	1626.0
bumblebox-01_2023-10-28_08-50-02	01	2023-10-28_08-50-02	46	X	1932.25	1632.0	1968.5	1622.5
bumblebox-01_2023-10-28_08-50-02	01	2023-10-28_08-50-02	46	X	1704.0	1275.5	1738.0	1232.0
bumblebox-01_2023-10-28_08-50-02	01	2023-10-28_08-50-02	46	X	2784.5	634.25	2799.5	611.0
bumblebox-01_2023-10-28_08-50-02	01	2023-10-28_08-50-02	46	X	2998.0	286.0	2990.0	271.0
bumblebox-01_2023-10-28_08-50-02	01	2023-10-28_08-50-02	46	X	3064.0	2797.5	3103.5	2798.5
bumblebox-01_2023-10-28_08-50-02	01	2023-10-28_08-50-02	46	X	1049.75	2508.5	1071.5	2508.0
bumblebox-01_2023-10-28_08-50-02	01	2023-10-28_08-50-02	46	X	2943.25	2341.5	2962.0	2341.0
bumblebox-01_2023-10-28_08-50-02	01	2023-10-28_08-50-02	46	X	3175.0	1379.5	3228.5	1381.0
bumblebox-01_2023-10-28_08-50-02	01	2023-10-28_08-50-02	46	X	3008.0	976.25	3034.5	975.5
bumblebox-01_2023-10-28_08-50-02	01	2023-10-28_08-50-02	46	X	3162.0	683.25	3172.0	697.0
bumblebox-01_2023-10-28_08-50-02	01	2023-10-28_08-50-02	46	X	1105.25	677.75	1125.5	667.5
bumblebox-01_2023-10-28_08-50-02	01	2023-10-28_08-50-02	46	X	1107.5	683.75	1115.0	658.0
bumblebox-01_2023-10-28_08-50-02	01	2023-10-28_08-50-02	46	X	2147.0	136.5	2182.5	136.0
bumblebox-01_2023-10-28_08-50-02	01	2023-10-28_08-50-02	46	X	592.5	64.5	602.0	66.0
bumblebox-01_2023-10-28_08-50-02	01	2023-10-28_08-50-02	47	X	1049.75	2508.5	1071.0	2508.0
bumblebox-01_2023-10-28_08-50-02	01	2023-10-28_08-50-02	47	X	1149.25	2488.0	1161.0	2463.5
bumblebox-01_2023-10-28_08-50-02	01	2023-10-28_08-50-02	47	X	2831.75	2450.25	2847.0	2428.0
bumblebox-01_2023-10-28_08-50-02	01	2023-10-28_08-50-02	47	X	2205.25	1923.25	2268.5	1915.0
bumblebox-01_2023-10-28_08-50-02	01	2023-10-28_08-50-02	47	X	3019.75	1641.25	3017.0	1626.0
bumblebox-01_2023-10-28_08-50-02	01	2023-10-28_08-50-02	47	X	1706.0	1281.5	1736.0	1236.0
bumblebox-01_2023-10-28_08-50-02	01	2023-10-28_08-50-02	47	X	2785.25	635.0	2799.0	610.5
bumblebox-01_2023-10-28_08-50-02	01	2023-10-28_08-50-02	47	X	3065.25	2797.25	3107.0	2797.0
bumblebox-01_2023-10-28_08-50-02	01	2023-10-28_08-50-02	47	X	3091.5	2738.5	3158.5	2737.0
bumblebox-01_2023-10-28_08-50-02	01	2023-10-28_08-50-02	47	X	2940.25	2457.25	2965.0	2456.5
bumblebox-01_2023-10-28_08-50-02	01	2023-10-28_08-50-02	47	X	3174.0	1378.5	3227.5	1378.5
bumblebox-01_2023-10-28_08-50-02	01	2023-10-28_08-50-02	47	X	3007.5	974.5	3032.5	972.5
bumblebox-01_2023-10-28_08-50-02	01	2023-10-28_08-50-02	47	X	3159.25	683.25	3170.5	698.5
bumblebox-01_2023-10-28_08-50-02	01	2023-10-28_08-50-02	47	X	2997.25	286.5	2989.0	271.5
bumblebox-01_2023-10-28_08-50-02	01	2023-10-28_08-50-02	47	X	2147.0	136.75	2183.0	137.0
bumblebox-01_2023-10-28_08-50-02	01	2023-10-28_08-50-02	47	X	591.75	64.75	608.0	61.5
bumblebox-01_2023-10-28_08-50-02	01	2023-10-28_08-50-02	47	X	1866.0	2848.0	1913.0	2835.5
bumblebox-01_2023-10-28_08-50-02	01	2023-10-28_08-50-02	48	X	1149.5	2487.0	1162.0	2461.5
bumblebox-01_2023-10-28_08-50-02	01	2023-10-28_08-50-02	48	X	2829.5	2450.0	2847.0	2431.5
bumblebox-01_2023-10-28_08-50-02	01	2023-10-28_08-50-02	48	X	2786.0	634.25	2802.5	611.0
bumblebox-01_2023-10-28_08-50-02	01	2023-10-28_08-50-02	48	X	3019.25	1641.25	3016.0	1625.5
bumblebox-01_2023-10-28_08-50-02	01	2023-10-28_08-50-02	48	X	1940.25	1564.0	1979.0	1547.0
bumblebox-01_2023-10-28_08-50-02	01	2023-10-28_08-50-02	48	X	1891.0	1362.0	1888.5	1348.0
bumblebox-01_2023-10-28_08-50-02	01	2023-10-28_08-50-02	48	X	3008.75	976.0	3035.0	975.5
bumblebox-01_2023-10-28_08-50-02	01	2023-10-28_08-50-02	48	X	2784.75	636.0	2808.5	621.5
bumblebox-01_2023-10-28_08-50-02	01	2023-10-28_08-50-02	48	X	1864.0	2848.5	1895.0	2803.5
bumblebox-01_2023-10-28_08-50-02	01	2023-10-28_08-50-02	48	X	3064.75	2798.0	3106.0	2798.5
bumblebox-01_2023-10-28_08-50-02	01	2023-10-28_08-50-02	48	X	1049.75	2508.0	1071.5	2507.5
bumblebox-01_2023-10-28_08-50-02	01	2023-10-28_08-50-02	48	X	2830.75	2450.75	2837.5	2422.5
bumblebox-01_2023-10-28_08-50-02	01	2023-10-28_08-50-02	48	X	2897.5	2342.75	2917.0	2342.5
bumblebox-01_2023-10-28_08-50-02	01	2023-10-28_08-50-02	48	X	3173.5	1378.25	3227.5	1379.0
bumblebox-01_2023-10-28_08-50-02	01	2023-10-28_08-50-02	48	X	2760.25	1220.5	2757.5	1210.5
bumblebox-01_2023-10-28_08-50-02	01	2023-10-28_08-50-02	48	X	2813.0	1204.0	2834.5	1205.5
bumblebox-01_2023-10-28_08-50-02	01	2023-10-28_08-50-02	48	X	1001.75	680.75	1023.5	680.5
bumblebox-01_2023-10-28_08-50-02	01	2023-10-28_08-50-02	48	X	2997.5	285.0	2989.5	269.5
bumblebox-01_2023-10-28_08-50-02	01	2023-10-28_08-50-02	48	X	2147.25	136.75	2182.5	137.0
bumblebox-01_2023-10-28_08-50-02	01	2023-10-28_08-50-02	48	X	589.25	64.25	603.0	65.5
bumblebox-01_2023-10-28_08-50-02	01	2023-10-28_08-50-02	49	X	1149.5	2488.5	1164.5	2464.5
bumblebox-01_2023-10-28_08-50-02	01	2023-10-28_08-50-02	49	X	2829.5	2447.75	2847.5	2428.0
bumblebox-01_2023-10-28_08-50-02	01	2023-10-28_08-50-02	49	X	3018.75	1641.0	3016.5	1626.0
bumblebox-01_2023-10-28_08-50-02	01	2023-10-28_08-50-02	49	X	2133.5	1410.0	2146.0	1350.5
bumblebox-01_2023-10-28_08-50-02	01	2023-10-28_08-50-02	49	X	3007.25	974.25	3032.5	971.5
bumblebox-01_2023-10-28_08-50-02	01	2023-10-28_08-50-02	49	X	2785.0	634.25	2800.5	611.0
bumblebox-01_2023-10-28_08-50-02	01	2023-10-28_08-50-02	49	X	2997.25	285.5	2989.0	270.0
bumblebox-01_2023-10-28_08-50-02	01	2023-10-28_08-50-02	49	X	3063.75	2798.5	3104.5	2798.5
bumblebox-01_2023-10-28_08-50-02	01	2023-10-28_08-50-02	49	X	2932.5	2514.75	2967.0	2514.0
bumblebox-01_2023-10-28_08-50-02	01	2023-10-28_08-50-02	49	X	1049.75	2508.5	1071.0	2508.0
bumblebox-01_2023-10-28_08-50-02	01	2023-10-28_08-50-02	49	X	2940.75	2458.0	2965.5	2457.5
bumblebox-01_2023-10-28_08-50-02	01	2023-10-28_08-50-02	49	X	3174.25	1379.5	3227.0	1381.5
bumblebox-01_2023-10-28_08-50-02	01	2023-10-28_08-50-02	49	X	2812.75	1204.0	2834.0	1205.5
bumblebox-01_2023-10-28_08-50-02	01	2023-10-28_08-50-02	49	X	896.0	1034.0	900.5	1047.0
bumblebox-01_2023-10-28_08-50-02	01	2023-10-28_08-50-02	49	X	3004.0	746.25	3001.0	731.5
bumblebox-01_2023-10-28_08-50-02	01	2023-10-28_08-50-02	49	X	1002.0	681.75	1024.5	682.5
bumblebox-01_2023-10-28_08-50-02	01	2023-10-28_08-50-02	49	X	1107.75	681.5	1121.5	658.5
bumblebox-01_2023-10-28_08-50-02	01	2023-10-28_08-50-02	49	X	2148.0	137.0	2182.0	137.0
bumblebox-01_2023-10-28_08-50-02	01	2023-10-28_08-50-02	49	X	589.75	67.25	602.0	67.0
bumblebox-01_2023-10-28_08-50-02	01	2023-10-28_08-50-02	49	X	1864.75	2848.25	1895.5	2802.5
bumblebox-01_2023-10-28_08-50-02	01	2023-10-28_08-50-02	50	X	1050.0	2507.75	1071.5	2507.5
bumblebox-01_2023-10-28_08-50-02	01	2023-10-28_08-50-02	50	X	1146.75	2489.0	1174.5	2489.0
bumblebox-01_2023-10-28_08-50-02	01	2023-10-28_08-50-02	50	X	2830.75	2448.5	2845.5	2425.0
bumblebox-01_2023-10-28_08-50-02	01	2023-10-28_08-50-02	50	X	2944.75	2398.5	2953.0	2413.5
bumblebox-01_2023-10-28_08-50-02	01	2023-10-28_08-50-02	50	X	2997.5	286.25	2989.0	271.5
bumblebox-01_2023-10-28_08-50-02	01	2023-10-28_08-50-02	50	X	3064.75	2797.25	3105.5	2798.5
bumblebox-01_2023-10-28_08-50-02	01	2023-10-28_08-50-02	50	X	3091.25	2739.5	3157.5	2736.5
bumblebox-01_2023-10-28_08-50-02	01	2023-10-28_08-50-02	50	X	2940.25	2457.75	2965.0	2456.5
bumblebox-01_2023-10-28_08-50-02	01	2023-10-28_08-50-02	50	X	2930.25	1992.75	2927.5	1979.0
bumblebox-01_2023-10-28_08-50-02	01	2023-10-28_08-50-02	50	X	2059.25	1841.5	2084.0	1844.5
bumblebox-01_2023-10-28_08-50-02	01	2023-10-28_08-50-02	50	X	3174.5	1379.25	3229.0	1381.5
bumblebox-01_2023-10-28_08-50-02	01	2023-10-28_08-50-02	50	X	2757.75	1218.75	2752.0	1207.5
bumblebox-01_2023-10-28_08-50-02	01	2023-10-28_08-50-02	50	X	3171.75	1089.0	3182.0	1103.0
bumblebox-01_2023-10-28_08-50-02	01	2023-10-28_08-50-02	50	X	3007.5	974.25	3032.5	972.0
bumblebox-01_2023-10-28_08-50-02	01	2023-10-28_08-50-02	50	X	3161.0	683.75	3172.0	698.0
bumblebox-01_2023-10-28_08-50-02	01	2023-10-28_08-50-02	50	X	1109.0	681.0	1117.5	654.5
bumblebox-01_2023-10-28_08-50-02	01	2023-10-28_08-50-02	50	X	2786.0	634.75	2800.0	610.0
bumblebox-01_2023-10-28_08-50-02	01	2023-10-28_08-50-02	50	X	2896.5	573.5	2916.5	573.5
bumblebox-01_2023-10-28_08-50-02	01	2023-10-28_08-50-02	50	X	589.0	65.5	601.5	66.0
bumblebox-01_2023-10-28_08-50-02	01	2023-10-28_08-50-02	50	X	3214.75	28.25	3208.0	16.5
bumblebox-01_2023-10-28_08-50-02	01	2023-10-28_08-50-02	51	X	2786.75	634.0	2797.5	613.5
bumblebox-01_2023-10-28_08-50-02	01	2023-10-28_08-50-02	51	X	1147.5	2488.25	1162.0	2465.0
bumblebox-01_2023-10-28_08-50-02	01	2023-10-28_08-50-02	51	X	2831.25	2449.75	2847.0	2427.5
bumblebox-01_2023-10-28_08-50-02	01	2023-10-28_08-50-02	51	X	1922.5	2348.25	1969.5	2339.5
bumblebox-01_2023-10-28_08-50-02	01	2023-10-28_08-50-02	51	X	3214.5	1693.25	3207.5	1683.0
bumblebox-01_2023-10-28_08-50-02	01	2023-10-28_08-50-02	51	X	2156.5	1425.75	2182.5	1371.0
bumblebox-01_2023-10-28_08-50-02	01	2023-10-28_08-50-02	51	X	3171.5	1088.5	3182.0	1102.5
bumblebox-01_2023-10-28_08-50-02	01	2023-10-28_08-50-02	51	X	3007.5	974.25	3032.5	972.0
bumblebox-01_2023-10-28_08-50-02	01	2023-10-28_08-50-02	51	X	2785.75	634.25	2811.0	623.5
bumblebox-01_2023-10-28_08-50-02	01	2023-10-28_08-50-02	51	X	2997.0	285.5	3005.5	300.0
bumblebox-01_2023-10-28_08-50-02	01	2023-10-28_08-50-02	51	X	1476.0	2991.5	1497.0	2991.0
bumblebox-01_2023-10-28_08-50-02	01	2023-10-28_08-50-02	51	X	3065.25	2797.0	3105.5	2797.0
bumblebox-01_2023-10-28_08-50-02	01	2023-10-28_08-50-02	51	X	1050.0	2508.75	1071.5	2508.5
bumblebox-01_2023-10-28_08-50-02	01	2023-10-28_08-50-02	51	X	2940.75	2457.75	2965.5	2457.5
bumblebox-01_2023-10-28_08-50-02	01	2023-10-28_08-50-02	51	X	2943.75	2398.5	2952.0	2413.5
bumblebox-01_2023-10-28_08-50-02	01	2023-10-28_08-50-02	51	X	2931.0	1991.75	2928.0	1976.5
bumblebox-01_2023-10-28_08-50-02	01	2023-10-28_08-50-02	51	X	3173.5	1378.75	3228.5	1380.0
bumblebox-01_2023-10-28_08-50-02	01	2023-10-28_08-50-02	51	X	1897.25	1345.0	1950.5	1327.5
bumblebox-01_2023-10-28_08-50-02	01	2023-10-28_08-50-02	51	X	1966.75	1255.5	1947.0	1247.0
bumblebox-01_2023-10-28_08-50-02	01	2023-10-28_08-50-02	51	X	1683.25	1269.25	1712.0	1225.5
bumblebox-01_2023-10-28_08-50-02	01	2023-10-28_08-50-02	51	X	1703.5	1261.5	1749.5	1203.0
bumblebox-01_2023-10-28_08-50-02	01	2023-10-28_08-50-02	51	X	1105.75	679.75	1119.5	679.0
