## Supplementary material for "The BumbleBox: An open-source platform for quantifying behavior in bumblebee colonies": Sample BumbleBox Data Output: bumblebox-01_2023-10-28_08-50-02_pairwise_distance.csv

	frame	ID	1	2	5	7	11	12	8	4	6	10	0	13
0	0	1		1102.6116723488828	758.739291522457	1339.3179234222173	538.7302780612948	388.03873840120656
1	0	2	1102.6116723488828		986.176486487079	2426.0249380416517	835.6198672243258	1425.332351593831
2	0	5	758.739291522457	986.176486487079		1713.163028581927	266.6460669126773	792.0367731361972
3	0	7	1339.3179234222173	2426.0249380416517	1713.163028581927		1672.9305312833526	1004.3693605939998
4	0	11	538.7302780612948	835.6198672243258	266.6460669126773	1672.9305312833526		684.7978716380477
5	0	12	388.03873840120656	1425.332351593831	792.0367731361972	1004.3693605939998	684.7978716380477
6	1	1		1068.5229290941772	716.7020388557577		501.663731995846	432.728624544298
7	1	2	1068.5229290941772		986.4255230375986		834.8186928908576	1411.7888696614662
8	1	5	716.7020388557577	986.4255230375986			260.34988477047574	716.2175821634094
9	1	11	501.663731995846	834.8186928908576	260.34988477047574			641.7303269286874
10	1	12	432.728624544298	1411.7888696614662	716.2175821634094		641.7303269286874
11	2	1		1132.475386045984	739.7990436598307	1297.8747291245022	550.8169500841454	396.25473183294605
12	2	2	1132.475386045984		983.9703374594176	2421.1318763132253	844.2831648801248	1402.071347150351
13	2	5	739.7990436598307	983.9703374594176		1708.2166321927673	241.0996941101336	688.3191937611504
14	2	7	1297.8747291245022	2421.1318763132253	1708.2166321927673		1672.0598449218257	1050.115291289485
15	2	11	550.8169500841454	844.2831648801248	241.0996941101336	1672.0598449218257		622.0741515285778
16	2	12	396.25473183294605	1402.071347150351	688.3191937611504	1050.115291289485	622.0741515285778
17	3	1		1229.0576929094907	845.1468067738291	1183.4598905328394	643.1924770237911	410.62764458813535	440.4181251946836
18	3	2	1229.0576929094907		977.5290596703506	2401.9993755203186	844.6813008466567	1387.2431744290545	1096.9699460331628
19	3	5	845.1468067738291	977.5290596703506		1738.2704227190889	256.5546968971724	672.9955887671182	418.68842830916645
20	3	7	1183.4598905328394	2401.9993755203186	1738.2704227190889		1666.7280822017728	1077.9648069394473	1377.3540076901072
21	3	8	440.4181251946836	1096.9699460331628	418.68842830916645	1377.3540076901072	289.6037163090281	303.7730443933431
22	3	11	643.1924770237911	844.6813008466567	256.5546968971724	1666.7280822017728		592.5366022449583	289.6037163090281
23	3	12	410.62764458813535	1387.2431744290545	672.9955887671182	1077.9648069394473	592.5366022449583		303.7730443933431
24	4	1		1193.1306770425442	790.1726472739992	1201.5929271179987	595.0634419958934	421.7941589211496	393.3899147156673	661.1367577891884	926.3142015536629
25	4	2	1193.1306770425442		979.3799058588041	2393.7203522968175	845.8457675604933	1414.1648153592282	1083.3382724246385	600.4875102781073	733.5538920215746
26	4	4	661.1367577891884	600.4875102781073	472.9146328884316	1833.2050144487387	264.2547303266301	816.2665771670429	482.98557173066774		378.64140357335464
27	4	5	790.1726472739992	979.3799058588041		1753.032408428321	250.4716800358875	674.4224380905487	407.89865469255966	472.9146328884316	284.65296854239904
28	4	6	926.3142015536629	733.5538920215746	284.65296854239904	1993.9027214234902	334.6079795820775	915.8754350346994	600.638514416117	378.64140357335464
29	4	7	1201.5929271179987	2393.7203522968175	1753.032408428321		1676.5915759361312	1080.4301226826287	1398.608259127623	1833.2050144487387	1993.9027214234902
30	4	8	393.3899147156673	1083.3382724246385	407.89865469255966	1398.608259127623	278.42256553663174	338.10066918005356		482.98557173066774	600.638514416117
31	4	11	595.0634419958934	845.8457675604933	250.4716800358875	1676.5915759361312		612.132798092048	278.42256553663174	264.2547303266301	334.6079795820775
32	4	12	421.7941589211496	1414.1648153592282	674.4224380905487	1080.4301226826287	612.132798092048		338.10066918005356	816.2665771670429	915.8754350346994
33	5	1		1260.3259746986096	779.1144412087353	1128.566042595647	622.6544988996707	370.85644122759953	396.4720198198102	692.6027450855216		205.38652584821625
34	5	2	1260.3259746986096		989.5102323877202	2386.4472548120566	844.6657992957925	1424.709027310489	1057.9930292776035	570.5709859430289		1453.8481050302332
35	5	4	692.6027450855216	570.5709859430289	606.5750159708195	1820.9797500246948	378.94137079500837	868.5069444166811	517.0116052856067			890.5551990191287
36	5	5	779.1144412087353	989.5102323877202		1757.9308860134406	242.5707371056946	657.1252258892516	382.67773648332354	606.5750159708195		961.5199230905203
37	5	7	1128.566042595647	2386.4472548120566	1757.9308860134406		1692.0177488726292	1100.8553776495803	1432.6396092527946	1820.9797500246948		932.7186405878249
38	5	8	396.4720198198102	1057.9930292776035	382.67773648332354	1432.6396092527946	259.7047602567192	371.3472936484121		517.0116052856067		583.306576767312
39	5	10	205.38652584821625	1453.8481050302332	961.5199230905203	932.7186405878249	822.5059270303163	430.49753193253036	583.306576767312	890.5551990191287
40	5	11	622.6544988996707	844.6657992957925	242.5707371056946	1692.0177488726292		621.7597003666287	259.7047602567192	378.94137079500837		822.5059270303163
41	5	12	370.85644122759953	1424.709027310489	657.1252258892516	1100.8553776495803	621.7597003666287		371.3472936484121	868.5069444166811		430.49753193253036
42	6	1		1260.580471449562	750.0752045628492	1088.0514980918872	621.4809932733261	372.5782635903496	407.28713765597854	892.405071982449	948.0508952582662
43	6	2	1260.580471449562		1039.1079407357063	2342.5771198617986	838.776042814767	1430.743272743227	1010.8321139041834	372.8991988460152	722.6421140509318
44	6	4	892.405071982449	372.8991988460152	734.7289466190916	1978.5481103576935	497.57342423003263	1061.0891809833893	644.7218392454222		502.1185741435981
45	6	5	750.0752045628492	1039.1079407357063		1689.7095904326281	266.946740942833	613.1937907382951	358.8775905514302	734.7289466190916	363.087541097185
46	6	6	948.0508952582662	722.6421140509318	363.087541097185	1982.4693723989785	326.88166819202326	925.7404131288641	551.0068624799513	502.1185741435981
47	6	7	1088.0514980918872	2342.5771198617986	1689.7095904326281		1664.27621280243	1076.8031969677654	1437.0367514437478	1978.5481103576935	1982.4693723989785
48	6	8	407.28713765597854	1010.8321139041834	358.8775905514302	1437.0367514437478	227.37647745534278	422.4624243645818		644.7218392454222	551.0068624799513
49	6	11	621.4809932733261	838.776042814767	266.946740942833	1664.27621280243		631.1468232511354	227.37647745534278	497.57342423003263	326.88166819202326
50	6	12	372.5782635903496	1430.743272743227	613.1937907382951	1076.8031969677654	631.1468232511354		422.4624243645818	1061.0891809833893	925.7404131288641
51	7	1		1279.0137069242064	762.1068248611871	972.7996967515975	622.5580796198858	338.66281165784943		1060.1522591118692	938.9028171221983
52	7	2	1279.0137069242064		1053.353039108921	2237.111488616515	838.6000238492722	1415.1108834646138		237.7335693586415	706.0391720719184
53	7	4	1060.1522591118692	237.7335693586415	827.0559987086726	2027.1650308990631	601.5664967399697	1179.8648492518116			501.43649897070713
54	7	5	762.1068248611871	1053.353039108921		1620.5213088694638	291.2861565539976	611.7651203689206		827.0559987086726	375.6994310615868
55	7	6	938.9028171221983	706.0391720719184	375.6994310615868	1883.8992143955047	316.75513018734205	906.7270813205041		501.43649897070713
56	7	7	972.7996967515975	2237.111488616515	1620.5213088694638		1570.4729582199116	1009.3033488500868		2027.1650308990631	1883.8992143955047
57	7	11	622.5580796198858	838.6000238492722	291.2861565539976	1570.4729582199116		615.0782978613373		601.5664967399697	316.75513018734205
58	7	12	338.66281165784943	1415.1108834646138	611.7651203689206	1009.3033488500868	615.0782978613373			1179.8648492518116	906.7270813205041
59	8	0	352.06000908935965	1554.9279123161948	692.1445387345045	851.7489360134241	758.4410408858423	132.81754402186482		1232.5536499479445	995.464746990068
60	8	1		1336.91195016725	729.443837796989	864.8771589075526	653.9881975234721	324.15621234213603		1068.6024751983311	929.5452181039931		352.06000908935965
61	8	2	1336.91195016725		1066.6370047959147	2174.0836719178956	833.5773809311287	1431.344669358153		379.2875722983815	741.9046434684177		1554.9279123161948
62	8	4	1068.6024751983311	379.2875722983815	690.4993211437647	1931.0673861882708	480.76144032149665	1103.1468623895914			363.7682126024757		1232.5536499479445
63	8	5	729.443837796989	1066.6370047959147		1524.8752612918868	286.5855020757331	564.6174036460442		690.4993211437647	353.83612025908263		692.1445387345045
64	8	6	929.5452181039931	741.9046434684177	353.83612025908263	1781.7043981816962	277.95548204703573	862.741451710766		363.7682126024757			995.464746990068
65	8	7	864.8771589075526	2174.0836719178956	1524.8752612918868		1512.0298649497636	966.168851702434		1931.0673861882708	1781.7043981816962		851.7489360134241
66	8	11	653.9881975234721	833.5773809311287	286.5855020757331	1512.0298649497636		627.027162489792		480.76144032149665	277.95548204703573		758.4410408858423
67	8	12	324.15621234213603	1431.344669358153	564.6174036460442	966.168851702434	627.027162489792			1103.1468623895914	862.741451710766		132.81754402186482
68	9	0	450.1456014446881	1528.7091981472474	566.0565342790418	920.9133034656411	713.208419748393	156.70234522814263		1200.9763736227287	900.6671138661609
69	9	1		1339.6284932771473	709.8077644686623	777.6171937399532	673.8742928024484	317.75472065730196		1158.6887254564963	926.5498165236448		450.1456014446881
70	9	2	1339.6284932771473		1080.6784038278918	2088.2552525972487	832.3736015155695	1396.2540286423528		509.0803595700781	768.1632720327106		1528.7091981472474
71	9	4	1158.6887254564963	509.0803595700781	666.3124267188779	1935.9244077442693	502.06772451532873	1100.582629792057			314.77134558278965		1200.9763736227287
72	9	5	709.8077644686623	1080.6784038278918		1423.227076927642	278.5359043283289	509.7005248182505		666.3124267188779	352.41062696803		566.0565342790418
73	9	6	926.5498165236448	768.1632720327106	352.41062696803	1691.387984023772	256.7586415293554	814.6260645228582		314.77134558278965			900.6671138661609
74	9	7	777.6171937399532	2088.2552525972487	1423.227076927642		1445.0959526965676	917.8277684293497		1935.9244077442693	1691.387984023772		920.9133034656411
75	9	11	673.8742928024484	832.3736015155695	278.5359043283289	1445.0959526965676		601.3552402698425		502.06772451532873	256.7586415293554		713.208419748393
76	9	12	317.75472065730196	1396.2540286423528	509.7005248182505	917.8277684293497	601.3552402698425			1100.582629792057	814.6260645228582		156.70234522814263
77	10	0	538.1426971538311	1525.187365539067	510.60013709359697	949.1634474630805	690.0371366817876			1181.4004930589795	816.5540781234272
78	10	1		1299.7664453662435	642.3323224780145	760.3580160029879	633.1068728895619			1166.2441050226148	887.9778291151193		538.1426971538311
79	10	2	1299.7664453662435		1059.1845920329467	2039.8059343967013	839.7935758268219			570.7259631381772	840.2935870872751		1525.187365539067
80	10	4	1166.2441050226148	570.7259631381772	670.8130328191306	1920.473932392731	542.3814386573346				370.6340007338776		1181.4004930589795
81	10	5	642.3323224780145	1059.1845920329467		1329.323230068594	236.5274825469548			670.8130328191306	308.48875587288427		510.60013709359697
82	10	6	887.9778291151193	840.2935870872751	308.48875587288427	1614.9588423548137	271.5502946048853			370.6340007338776			816.5540781234272
83	10	7	760.3580160029879	2039.8059343967013	1329.323230068594		1380.0090579412877			1920.473932392731	1614.9588423548137		949.1634474630805
84	10	11	633.1068728895619	839.7935758268219	236.5274825469548	1380.0090579412877				542.3814386573346	271.5502946048853		690.0371366817876
85	11	0	507.27901592713255	1423.894746812418	412.6737512854434	1025.4880850112302	596.7093618337155			1110.7629134968452	663.2349696751521
86	11	1		1321.3554593673875	657.7861544605511	745.657972866917	649.4220988694487			1141.154787923181	870.1089730602713		507.27901592713255
87	11	2	1321.3554593673875		1054.866401493573	2039.790874697698	829.0393914042927			412.4124149440703	885.7446725778259		1423.894746812418
88	11	4	1141.154787923181	412.4124149440703	708.6734967529123	1886.5332789272497	529.0333756011996				498.86333298810405		1110.7629134968452
89	11	5	657.7861544605511	1054.866401493573		1346.615317193444	247.20803486132888			708.6734967529123	253.78041689618212		412.6737512854434
90	11	6	870.1089730602713	885.7446725778259	253.78041689618212	1585.6002215249594	265.3423496164907			498.86333298810405			663.2349696751521
91	11	7	745.657972866917	2039.790874697698	1346.615317193444		1388.6906152919735			1886.5332789272497	1585.6002215249594		1025.4880850112302
92	11	11	649.4220988694487	829.0393914042927	247.20803486132888	1388.6906152919735				529.0333756011996	265.3423496164907		596.7093618337155
93	12	0	516.7506652148597	1351.0410800564134	283.49129175338	1091.1700715287236	530.22601313025			979.5142290952184	593.4191709912985
94	12	1		1320.4102582152261	586.5959533614258	754.9202772478694	669.8933683803714			1063.4957099114222	864.7181983166539		516.7506652148597
95	12	2	1320.4102582152261		1077.8892858267031	2048.552690315775	822.9554210283811			413.5651399719275	862.1579394171349		1351.0410800564134
96	12	4	1063.4957099114222	413.5651399719275	697.4002168769379	1817.620009793026	453.73836073226164				450.48897045321763		979.5142290952184
97	12	5	586.5959533614258	1077.8892858267031		1283.3609439670508	255.48055209741503			697.4002168769379	323.02728212954395		283.49129175338
98	12	6	864.7181983166539	862.1579394171349	323.02728212954395	1592.9105632457838	228.28833194011472			450.48897045321763			593.4191709912985
99	12	7	754.9202772478694	2048.552690315775	1283.3609439670508		1417.1284345464246			1817.620009793026	1592.9105632457838		1091.1700715287236
100	12	11	669.8933683803714	822.9554210283811	255.48055209741503	1417.1284345464246				453.73836073226164	228.28833194011472		530.22601313025
101	13	0	420.36212067692304	1305.822537713299	250.9099689131542	1013.4328418795199	500.6002022572504	146.10355916267065		863.9798898122572	616.5918929891959			510.9947406774359
102	13	1		1321.6126749165203	555.8158418037399	736.4282466744469	674.6573204227461	278.2549415554017		852.7933879316842	860.6762602744426		420.36212067692304	888.4561398853632
103	13	2	1321.6126749165203		1086.4603363676006	2033.4306295027623	819.6592660978097	1268.4207700916916		469.50106496151847	813.3635795264009		1305.822537713299	1157.3658129563012
104	13	4	852.7933879316842	469.50106496151847	673.4048280937701	1571.5639105680684	425.875935572791	809.353136770347			518.9639317910253		863.9798898122572	844.8036014364523
105	13	5	555.8158418037399	1086.4603363676006		1233.8741072329867	267.08846848937526	308.01592897121407		673.4048280937701	365.84781672165275		250.9099689131542	340.4989904537163
106	13	6	860.6762602744426	813.3635795264009	365.84781672165275	1577.3171248991118	200.9132275386566	657.6426176123321		518.9639317910253			616.5918929891959	346.0138183656832
107	13	7	736.4282466744469	2033.4306295027623	1233.8741072329867		1402.8454342870423	926.2135957758339		1571.5639105680684	1577.3171248991118		1013.4328418795199	1523.6044434169914
108	13	11	674.6573204227461	819.6592660978097	267.08846848937526	1402.8454342870423		503.8894347969602		425.875935572791	200.9132275386566		500.6002022572504	436.5352935330659
109	13	12	278.2549415554017	1268.4207700916916	308.01592897121407	926.2135957758339	503.8894347969602			809.353136770347	657.6426176123321		146.10355916267065	621.4866249566438
110	13	13	888.4561398853632	1157.3658129563012	340.4989904537163	1523.6044434169914	436.5352935330659	621.4866249566438		844.8036014364523	346.0138183656832		510.9947406774359
111	14	0	467.2355535487427	1316.1287218581624	195.93318376426186	1014.8647693165824	511.33654524197664	182.86196980236213		1021.4903327981132	595.741397336126			497.8576603809567
112	14	1		1323.79322403463	551.1193155751303	703.8443098441586	689.9787134397699	291.0701161232462		866.4628165709132	863.954932273669		467.2355535487427	910.5373756743871
113	14	2	1323.79322403463		1140.1706012698276	2005.961505737336	814.6291334097989	1260.7706224765868		549.8704961170403	833.554212394131		1316.1287218581624	1155.5979242366266
114	14	4	866.4628165709132	549.8704961170403	900.0675321885575	1502.407734271892	646.7130836004479	902.6455561293149			789.9772544193914		1021.4903327981132	1085.5778415203583
115	14	5	551.1193155751303	1140.1706012698276		1176.0797432572333	326.5089968132578	274.21991630806104		900.0675321885575	400.2750616763428		195.93318376426186	359.41975808238476
116	14	6	863.954932273669	833.554212394131	400.2750616763428	1543.4813126500756	197.0970573093368	640.9973186371375		789.9772544193914			595.741397336126	325.674396445284
117	14	7	703.8443098441586	2005.961505737336	1176.0797432572333		1384.2500903016044	907.2199292343615		1502.407734271892	1543.4813126500756		1014.8647693165824	1512.6388366031067
118	14	11	689.9787134397699	814.6291334097989	326.5089968132578	1384.2500903016044		503.9814604725059		646.7130836004479	197.0970573093368		511.33654524197664	440.2681711184673
119	14	12	291.0701161232462	1260.7706224765868	274.21991630806104	907.2199292343615	503.9814604725059			902.6455561293149	640.9973186371375		182.86196980236213	629.3411237159065
120	14	13	910.5373756743871	1155.5979242366266	359.41975808238476	1512.6388366031067	440.2681711184673	629.3411237159065		1085.5778415203583	325.674396445284		497.8576603809567
121	15	0	407.15015657617033	1264.2540290621976	185.0790371706099	924.7064399040379	476.5002623294136	145.6710764015973		1210.8368232342457	575.060540291194			448.4016057063132
122	15	1		1349.3794870235727	546.7083317455479	624.7353439657468	716.7741973592521	265.3352831796028		1093.9688352508037	880.2432192297763		407.15015657617033	843.9414967875439
123	15	2	1349.3794870235727		1123.8349522950423	1958.9066465760945	813.4047270578159	1306.6274574261786		629.0690045615028	844.9500724894933		1264.2540290621976	1171.8396861345839
124	15	4	1093.9688352508037	629.0690045615028	1151.7683415079614	1609.9603450085347	931.6711128397188	1180.1125475987449			1075.7585986177382		1210.8368232342457	1343.3252817169787
125	15	5	546.7083317455479	1123.8349522950423		1103.8900534020586	314.24234278658247	312.63447106805097		1151.7683415079614	390.83004618376003		185.0790371706099	302.8138867357308
126	15	6	880.2432192297763	844.9500724894933	390.83004618376003	1477.3745716642072	193.5616826750584	688.9332786997592		1075.7585986177382			575.060540291194	327.5341585239622
127	15	7	624.7353439657468	1958.9066465760945	1103.8900534020586		1330.3482626741015	792.1032524235713		1609.9603450085347	1477.3745716642072		924.7064399040379	1363.8365004647735
128	15	11	716.7741973592521	813.4047270578159	314.24234278658247	1330.3482626741015		561.3468735995597		931.6711128397188	193.5616826750584		476.5002623294136	412.8540904484295
129	15	12	265.3352831796028	1306.6274574261786	312.63447106805097	792.1032524235713	561.3468735995597			1180.1125475987449	688.9332786997592		145.6710764015973	592.9191028293826
130	15	13	843.9414967875439	1171.8396861345839	302.8138867357308	1363.8365004647735	412.8540904484295	592.9191028293826		1343.3252817169787	327.5341585239622		448.4016057063132
131	16	0	382.9494091913447	1308.9696568293705		849.0774405200035	513.2880526565956	115.1786655592085		1104.6323200504319	621.5477153847482
132	16	1		1352.104216582435		596.2484800819202	704.9227794588568	270.26029120090874		933.8264359612015	876.2846640789738		382.9494091913447
133	16	2	1352.104216582435			1936.0204834918457	822.4149272113195	1330.2437981437838		731.70707936988	843.0213520427582		1308.9696568293705
134	16	4	933.8264359612015	731.70707936988		1419.543170354463	856.166784277456	1059.5944094322128			1016.9012980619112		1104.6323200504319
135	16	6	876.2846640789738	843.0213520427582		1443.3469134272605	197.46091385385614	700.5605345007667		1016.9012980619112			621.5477153847482
136	16	7	596.2484800819202	1936.0204834918457			1288.3975027141275	749.3951727893635		1419.543170354463	1443.3469134272605		849.0774405200035
137	16	11	704.9227794588568	822.4149272113195		1288.3975027141275		567.8567160824991		856.166784277456	197.46091385385614		513.2880526565956
138	16	12	270.26029120090874	1330.2437981437838		749.3951727893635	567.8567160824991			1059.5944094322128	700.5605345007667		115.1786655592085
139	17	0	401.2700150771298	1279.3803675998784		758.0938266468077	494.8093698587366	133.64505228402584		775.090518907308	616.4626914907341
140	17	1		1337.3051259903255		512.9679570889394	724.1393598610698	297.9817527970463		633.0000493680866	905.5962814632136		401.2700150771298
141	17	2	1337.3051259903255			1849.1207707989222	822.6723603598215	1355.5868194254472		782.4027495478272	850.050072054582		1279.3803675998784
142	17	4	633.0000493680866	782.4027495478272		1117.232658178233	618.3811526882106	780.4920323103881			806.9504709088409		775.090518907308
143	17	6	905.5962814632136	850.050072054582		1360.2633936116931	203.38894389813817	741.48044478597		806.9504709088409			616.4626914907341
144	17	7	512.9679570889394	1849.1207707989222			1201.8399695882977	625.3864805062547		1117.232658178233	1360.2633936116931		758.0938266468077
145	17	11	724.1393598610698	822.6723603598215		1201.8399695882977		603.6222432117623		618.3811526882106	203.38894389813817		494.8093698587366
146	17	12	297.9817527970463	1355.5868194254472		625.3864805062547	603.6222432117623			780.4920323103881	741.48044478597		133.64505228402584
147	18	0	450.1861420568163	1316.0429799212486	242.82413903893493	674.1045912912921	527.5331743122891	141.90181464660697		688.9703368070356	641.1527216662189
148	18	1		1354.0454432920633	544.720111616966	405.03896417505314	758.215709742287	320.2816143646088		453.6643169789751	939.7455107634194		450.1861420568163
149	18	2	1354.0454432920633		1082.1964066194269	1759.0709550782765	823.1616639518631	1359.4286483666585		956.5209093375847	850.4014125693818		1316.0429799212486
150	18	4	453.6643169789751	956.5209093375847	599.8944177936647	841.1596905463314	631.866777889137	630.8407088956768			831.5143188785146		688.9703368070356
151	18	5	544.720111616966	1082.1964066194269		862.8560496977465	285.03168683499035	335.4553807885633		599.8944177936647	418.205242673977		242.82413903893493
152	18	6	939.7455107634194	850.4014125693818	418.205242673977	1280.2500976371766	201.15929633004785	752.0525663143501		831.5143188785146			641.1527216662189
153	18	7	405.03896417505314	1759.0709550782765	862.8560496977465		1119.6313009200842	539.0302635288672		841.1596905463314	1280.2500976371766		674.1045912912921
154	18	11	758.215709742287	823.1616639518631	285.03168683499035	1119.6313009200842		613.1570965095324		631.866777889137	201.15929633004785		527.5331743122891
155	18	12	320.2816143646088	1359.4286483666585	335.4553807885633	539.0302635288672	613.1570965095324			630.8407088956768	752.0525663143501		141.90181464660697
156	19	0	451.8390200060194	1377.0781114374013	326.6807501215828	616.8401839212488	585.8340742053163	142.58769231599197		690.9761663762362	697.7572106399188
157	19	1		1373.3088236081496	545.1725071021099	327.5630664467531	772.0452140257072	309.25272836306556		493.94211452355427	955.3201688439326		451.8390200060194
158	19	2	1373.3088236081496		1053.8380153040598	1700.0553116001843	826.1613416881717	1359.249471215641		898.1825051179743	852.9045960715653		1377.0781114374013
159	19	4	493.94211452355427	898.1825051179743	497.8359418523335	812.5961481572504	545.7102023968399	599.3011033695833			746.9269124218246		690.9761663762362
160	19	5	545.1725071021099	1053.8380153040598		824.092303689338	266.122622112439	349.85398740045827		497.8359418523335	417.9196244494867		326.6807501215828
161	19	6	955.3201688439326	852.9045960715653	417.9196244494867	1242.0119011104523	203.7150276734635	759.2414800312217		746.9269124218246			697.7572106399188
162	19	7	327.5630664467531	1700.0553116001843	824.092303689338		1073.428910082079	500.51779438897074		812.5961481572504	1242.0119011104523		616.8401839212488
163	19	11	772.0452140257072	826.1613416881717	266.122622112439	1073.428910082079		615.0520811280944		545.7102023968399	203.7150276734635		585.8340742053163
164	19	12	309.25272836306556	1359.249471215641	349.85398740045827	500.51779438897074	615.0520811280944			599.3011033695833	759.2414800312217		142.58769231599197
165	20	0	455.8109531373725	1413.066634133012	386.3020191508194	551.4984134156689	624.6091778064103	154.58209792857645		726.8091651183273	738.3576792449578			425.40605602177317
166	20	1		1343.5311914875665	479.4738001184215	273.7820757463863	753.2570942248071	301.3038333642637		501.51626344516484	938.9043148798497		455.8109531373725	805.1155584759247
167	20	2	1343.5311914875665		1027.5381075658458	1616.710104656985	825.6883870444103	1369.2019801694707		852.7574391349513	847.5036873076128		1413.066634133012	1256.066877200414
168	20	4	501.51626344516484	852.7574391349513	414.8063554238291	770.3150735251129	514.1758575623713	619.6842441921531			710.4514409866448		726.8091651183273	835.6322456679134
169	20	5	479.4738001184215	1027.5381075658458		718.5173971449822	283.95620260878263	356.67229356932114		414.8063554238291	459.92261577356686		386.3020191508194	426.3397266265484
170	20	6	938.9043148798497	847.5036873076128	459.92261577356686	1174.7107356707013	201.6731576090383	779.099038954612		710.4514409866448			738.3576792449578	433.0848646628049
171	20	7	273.7820757463863	1616.710104656985	718.5173971449822		1001.2348001343141	426.662190731731		770.3150735251129	1174.7107356707013		551.4984134156689	964.6017636828165
172	20	11	753.2570942248071	825.6883870444103	283.95620260878263	1001.2348001343141		631.5126681231343		514.1758575623713	201.6731576090383		624.6091778064103	442.46391095771867
173	20	12	301.3038333642637	1369.2019801694707	356.67229356932114	426.662190731731	631.5126681231343			619.6842441921531	779.099038954612		154.58209792857645	538.8516145470848
174	20	13	805.1155584759247	1256.066877200414	426.3397266265484	964.6017636828165	442.46391095771867	538.8516145470848		835.6322456679134	433.0848646628049		425.40605602177317
175	21	0	525.7395386500809	1418.65182479705	411.9223986383843	547.2590794130326	636.202846975711	175.9065803203507		729.9952910807028	741.411871027164
176	21	1		1303.3188644763798	490.86212422634526	288.50270795956146	759.0909859825764	350.2931807786158		472.0784495187214	950.8999027237304		525.7395386500809
177	21	2	1303.3188644763798		1008.8976967463054	1588.3244315945026	817.3497186027533	1348.8134137085085		831.8447120707085	850.6121692639954		1418.65182479705
178	21	4	472.0784495187214	831.8447120707085	378.43072351488587	759.0270910843697	484.2006944439465	598.486633100523			685.9803659726713		729.9952910807028
179	21	5	490.86212422634526	1008.8976967463054		701.0936545854627	282.11522468665174	352.95298907928236		378.43072351488587	461.63757429394764		411.9223986383843
180	21	6	950.8999027237304	850.6121692639954	461.63757429394764	1155.853932164441	205.58757258161302	769.0345002013889		685.9803659726713			741.411871027164
181	21	7	288.50270795956146	1588.3244315945026	701.0936545854627		982.8923198906379	414.43168918411635		759.0270910843697	1155.853932164441		547.2590794130326
182	21	11	759.0909859825764	817.3497186027533	282.11522468665174	982.8923198906379		622.5795631885132		484.2006944439465	205.58757258161302		636.202846975711
183	21	12	350.2931807786158	1348.8134137085085	352.95298907928236	414.43168918411635	622.5795631885132			598.486633100523	769.0345002013889		175.9065803203507
184	22	0	581.7489256543582	1379.1955309164832	373.3032446952477	588.433566768586	593.722420412098	232.7521482177984		658.3582801180524	704.2471600936706			379.90500457351175
185	22	1		1252.9849360626806	496.0665277964237	308.75313763587894	753.9831728891568	356.7430798207584		355.49094573561223	952.8248789782937		581.7489256543582	879.2528788693273
186	22	2	1252.9849360626806		1010.3040383963631	1553.9975064330058	817.9780712219613	1345.3841923406117		898.7664115330523	844.5427757076607		1379.1955309164832	1271.3355674250604
187	22	4	355.49094573561223	898.7664115330523	357.74336122421613	655.6973863757579	504.90054713775066	517.256766509632			708.675040127702		658.3582801180524	807.1851166244334
188	22	5	496.0665277964237	1010.3040383963631		687.7226912062739	284.51647579709686	363.43035784039836		357.74336122421613	466.4078151146269		373.3032446952477	449.62831872558917
189	22	6	952.8248789782937	844.5427757076607	466.4078151146269	1151.6406774684542	205.1014992631697	802.6316870146605		708.675040127702			704.2471600936706	454.8770438261311
190	22	7	308.75313763587894	1553.9975064330058	687.7226912062739		970.6163634515956	376.19625862041744		655.6973863757579	1151.6406774684542		588.433566768586	956.5252871722734
191	22	11	753.9831728891568	817.9780712219613	284.51647579709686	970.6163634515956		642.6953010564182		504.90054713775066	205.1014992631697		593.722420412098	463.2259168051805
192	22	12	356.7430798207584	1345.3841923406117	363.43035784039836	376.19625862041744	642.6953010564182			517.256766509632	802.6316870146605		232.7521482177984	582.2134488312685
193	22	13	879.2528788693273	1271.3355674250604	449.62831872558917	956.5252871722734	463.2259168051805	582.2134488312685		807.1851166244334	454.8770438261311		379.90500457351175
194	23	0	596.8059253224619	1338.139940364983	308.0137983922149	636.9621750936236	545.0074540774649	278.667588714583		451.78050533417223	661.4932444855351			413.8705262518702
195	23	1		1245.5747920137112	529.4762152353966	292.6219831113172	757.1511160263848	329.283787180602		337.40933967511927	965.5263460931556		596.8059253224619	976.4073176702436
196	23	2	1245.5747920137112		1032.159386916575	1534.265968631254	823.1780639691513	1318.9729432403078		996.1506537667884	852.4283327646964		1338.139940364983	1340.5646431634693
197	23	4	337.40933967511927	996.1506537667884	231.82024286071308	577.5043831002497	420.62483283800543	327.2388271583921			631.2064341402106		451.78050533417223	732.1494468344561
198	23	5	529.4762152353966	1032.159386916575		705.2198681971461	278.65682299200927	355.03116060424895		231.82024286071308	458.60556309316615		308.0137983922149	503.80458761309427
199	23	6	965.5263460931556	852.4283327646964	458.60556309316615	1163.5562942977876	213.6961920577903	808.5069959499423		631.2064341402106			661.4932444855351	502.9419698136158
200	23	7	292.6219831113172	1534.265968631254	705.2198681971461		970.4235222314018	375.29896416057426		577.5043831002497	1163.5562942977876		636.9621750936236	1050.4290194963198
201	23	11	757.1511160263848	823.1780639691513	278.65682299200927	970.4235222314018		632.9494450586081		420.62483283800543	213.6961920577903		545.0074540774649	537.8513386615301
202	23	12	329.283787180602	1318.9729432403078	355.03116060424895	375.29896416057426	632.9494450586081			327.2388271583921	808.5069959499423		278.667588714583	683.8925811119755
203	23	13	976.4073176702436	1340.5646431634693	503.80458761309427	1050.4290194963198	537.8513386615301	683.8925811119755		732.1494468344561	502.9419698136158		413.8705262518702
204	24	0		1332.1357147453107		677.5102397750162	547.0548989818116	301.77330067452954		461.40011107497577	656.580964162075			325.9112225744919
205	24	2				1526.5538190643656	812.3654503977874	1293.0040844869748		1016.2727242231782	864.1241953562		1332.1357147453107	1451.238974979655
206	24	4		1016.2727242231782		551.9273616156387	457.2035925055708	285.59203857950945			679.8155080608268		461.40011107497577	750.1278641005146
207	24	6		864.1241953562		1191.656541332275	230.08965643852832	809.1298180761848		679.8155080608268			656.580964162075	633.9489825687868
208	24	7		1526.5538190643656			988.1809361144344	398.8586842479426		551.9273616156387	1191.656541332275		677.5102397750162	992.459570964984
209	24	11		812.3654503977874		988.1809361144344		625.2286081906361		457.2035925055708	230.08965643852832		547.0548989818116	641.6007812495244
210	24	12		1293.0040844869748		398.8586842479426	625.2286081906361			285.59203857950945	809.1298180761848		301.77330067452954	627.6561558688005
211	24	13		1451.238974979655		992.459570964984	641.6007812495244	627.6561558688005		750.1278641005146	633.9489825687868		325.9112225744919
212	25	0		1346.069509720802		655.6739376397387	564.8792459455384	360.44703147619344		439.65895873961216	685.7310423919862			284.868939163258
213	25	2				1536.401416459904	820.9639532281549	1263.0131877775466		962.3555086349327	863.6618623628116		1346.069509720802	1523.7881455438614
214	25	4		962.3555086349327		649.7548095243312	370.1277651028088	313.62248404730167			586.0759869675604		439.65895873961216	698.20506479114
215	25	6		863.6618623628116		1203.3300150000414	220.43819995635965	842.1743435892595		586.0759869675604			685.7310423919862	744.0283932754179
216	25	7		1536.401416459904			1004.2079590403573	361.5221293365041		649.7548095243312	1203.3300150000414		655.6739376397387	897.7723124489861
217	25	11		820.9639532281549		1004.2079590403573		646.9892773454595		370.1277651028088	220.43819995635965		564.8792459455384	704.4510273965111
218	25	12		1263.0131877775466		361.5221293365041	646.9892773454595			313.62248404730167	842.1743435892595		360.44703147619344	641.1783098327641
219	25	13		1523.7881455438614		897.7723124489861	704.4510273965111	641.1783098327641		698.20506479114	744.0283932754179		284.868939163258
220	26	0		1329.2759777412664		672.3158669851546	551.5924673162243	398.8302427098527		349.2983144820484	675.6802590722923			302.2550661279311
221	26	2				1559.0202051288495	814.4296317055267	1198.9037961821623		995.241584993312	858.2456306326295		1329.2759777412664	1568.3374158643287
222	26	4		995.241584993312		714.0951004593155	309.1000040439987	307.1469517999487			517.1562868224653		349.2983144820484	633.7622286788635
223	26	6		858.2456306326295		1226.274668457275	226.81834692105485	823.6319718175102		517.1562868224653			675.6802590722923	805.5504717272531
224	26	7		1559.0202051288495			1022.9846650854547	409.56600505901366		714.0951004593155	1226.274668457275		672.3158669851546	880.3693827025108
225	26	11		814.4296317055267		1022.9846650854547		614.6739481220918		309.1000040439987	226.81834692105485		551.5924673162243	757.193915057431
226	26	12		1198.9037961821623		409.56600505901366	614.6739481220918			307.1469517999487	823.6319718175102		398.8302427098527	689.565125640791
227	26	13		1568.3374158643287		880.3693827025108	757.193915057431	689.565125640791		633.7622286788635	805.5504717272531		302.2550661279311
228	27	0		1346.2891823453087		678.9994937406066	571.6191914203022	402.3136991204749		305.4816893039581	702.166824907016			275.7268802637857
229	27	2				1525.187365539067	819.3474919104837	1248.0106169420194		1043.321438963084	854.6780461085917		1346.2891823453087	1562.9162245622765
230	27	4		1043.321438963084		720.7656519285586	317.71577313693444	368.2826699696851			507.9215613655321		305.4816893039581	554.0074457983394
231	27	6		854.6780461085917		1226.4549777713	220.1618722667483	873.0657549692348		507.9215613655321			702.166824907016	816.9045614390949
232	27	7		1525.187365539067			1020.9858287459234	353.38930374305335		720.7656519285586	1226.4549777713		678.9994937406066	882.0834002519263
233	27	11		819.3474919104837		1020.9858287459234		668.923061719358		317.71577313693444	220.1618722667483		571.6191914203022	751.0799308329307
234	27	12		1248.0106169420194		353.38930374305335	668.923061719358			368.2826699696851	873.0657549692348		402.3136991204749	661.7160455965987
235	27	13		1562.9162245622765		882.0834002519263	751.0799308329307	661.7160455965987		554.0074457983394	816.9045614390949		275.7268802637857
236	28	0	648.2230036800607	1342.355625383974		715.6438097964657	567.7438352813706	466.54508088715284		281.9974512296166	690.5232164815314			212.683156361758
237	28	1		775.8440967746033		747.2604967479547	402.35929217553803	417.1741243174126		380.1113323751345	620.3452667668223		648.2230036800607	860.899420664226
238	28	2	775.8440967746033			1495.0111412628335	814.1661762195725	1191.1629034267312		1063.6031038409017	858.0350007429766		1342.355625383974	1541.6877926480445
239	28	4	380.1113323751345	1063.6031038409017		721.7552389834105	331.5088611183719	375.57372778190967			514.1309414925346		281.9974512296166	490.96187479273783
240	28	6	620.3452667668223	858.0350007429766		1225.930870807975	223.7325412183038	866.5910223398348		514.1309414925346			690.5232164815314	829.3906272077108
241	28	7	747.2604967479547	1495.0111412628335			1016.4513023258911	362.19400878534697		721.7552389834105	1225.930870807975		715.6438097964657	826.2091517890613
242	28	11	402.35929217553803	814.1661762195725		1016.4513023258911		654.6038878589097		331.5088611183719	223.7325412183038		567.7438352813706	746.126204137075
243	28	12	417.1741243174126	1191.1629034267312		362.19400878534697	654.6038878589097			375.57372778190967	866.5910223398348		466.54508088715284	645.16804981338
244	28	13	860.899420664226	1541.6877926480445		826.2091517890613	746.126204137075	645.16804981338		490.96187479273783	829.3906272077108		212.683156361758
245	29	0	640.1086333584324	1343.2076579963352		783.6152196709811	581.2198916933246	447.07563677749204		277.5	703.8980750080227	348.95791293507017		177.7753146530755
246	29	1		760.6387118731204		813.0513513917801	359.4509702309899	426.49215995138763		371.25	572.6017922605552	809.551457598589	640.1086333584324	817.8240183560275
247	29	2	760.6387118731204			1516.9308652671025	799.7151055219603	1182.038519888417		1068.4349828136478	835.8863932975581	1565.7551093641687	1343.2076579963352	1514.6402625706212
248	29	4	371.25	1068.4349828136478		782.8683238578503	343.2041120091658	354.65634775088967			519.8425242320985	535.2738784958593	277.5	453.8913003131917
249	29	6	572.6017922605552	835.8863932975581		1282.0634003433684	219.51153158775054	845.6524847713746		519.8425242320985		1032.916804491049	703.8980750080227	832.4597963265253
250	29	7	813.0513513917801	1516.9308652671025			1072.6427643908291	436.48117084245456		782.8683238578503	1282.0634003433684	548.4047889105273	783.6152196709811	859.495564270113
251	29	10	809.551457598589	1565.7551093641687		548.4047889105273	877.4061559505951	432.5413275052454		535.2738784958593	1032.916804491049		348.95791293507017	339.84123131250567
252	29	11	359.4509702309899	799.7151055219603		1072.6427643908291		637.996522325945		343.2041120091658	219.51153158775054	877.4061559505951	581.2198916933246	737.8703307492449
253	29	12	426.49215995138763	1182.038519888417		436.48117084245456	637.996522325945			354.65634775088967	845.6524847713746	432.5413275052454	447.07563677749204	589.1681105592868
254	29	13	817.8240183560275	1514.6402625706212		859.495564270113	737.8703307492449	589.1681105592868		453.8913003131917	832.4597963265253	339.84123131250567	177.7753146530755
255	30	1		770.3254182486776		815.7028028025894	367.74116236831577	496.3452679335223		366.4171973311296	565.4817083690683	749.7107775669228		810.0482238731223
256	30	2	770.3254182486776			1502.3097425298154	812.7135488596213	1256.241467632716		1076.3178259696342	861.1215433955882	1514.652600433512		1526.5718538608
257	30	4	366.4171973311296	1076.3178259696342		819.7713095735908	348.32186982731935	416.80638490790903			503.7580024178276	472.7386302175865		454.21119812263544
258	30	6	565.4817083690683	861.1215433955882		1295.7691248829785	200.89362856994742	903.3500498145777		503.7580024178276		952.4705047926681		826.574595847223
259	30	7	815.7028028025894	1502.3097425298154			1104.4300000452722	403.4433820252849		819.7713095735908	1295.7691248829785	627.9102742430641		902.1739369434256
260	30	10	749.7107775669228	1514.652600433512		627.9102742430641	819.1016801960548	363.874463242476		472.7386302175865	952.4705047926681			281.841489138842
261	30	11	367.74116236831577	812.7135488596213		1104.4300000452722		719.8812836155695		348.32186982731935	200.89362856994742	819.1016801960548		746.8385451354262
262	30	12	496.3452679335223	1256.241467632716		403.4433820252849	719.8812836155695			416.80638490790903	903.3500498145777	363.874463242476		578.4708289965882
263	30	13	810.0482238731223	1526.5718538608		902.1739369434256	746.8385451354262	578.4708289965882		454.21119812263544	826.574595847223	281.841489138842
264	31	0	632.7264910686133	1346.4598258024635		909.8299291625881	587.7605805087646	470.66601746886295		290.19745433066777	679.3212145222611	250.39893170698633		223.1484931609443
265	31	1		770.4300746985414		837.2356672407119	357.59622830785	525.8208463916203		354.28025629436365	563.3658890987277	708.062717914169	632.7264910686133	840.9827956028589
266	31	2	770.4300746985414			1500.1222658503539	796.8433425084255	1286.969235257782		1058.2598924649842	856.5434168797283	1470.0015518699292	1346.4598258024635	1568.436422842826
267	31	4	354.28025629436365	1058.2598924649842		879.8836925980615	335.72877818262765	444.5225669187111			487.3198385044467	440.89461609323376	290.19745433066777	510.44129192297913
268	31	6	563.3658890987277	856.5434168797283		1334.640986370492	206.89746856837084	922.6749495353171		487.3198385044467		900.8733609670119	679.3212145222611	884.9377449854877
269	31	7	837.2356672407119	1500.1222658503539			1138.2534867067177	449.0044543208898		879.8836925980615	1334.640986370492	716.6673740306586	909.8299291625881	947.4208410205044
270	31	10	708.062717914169	1470.0015518699292		716.6673740306586	774.8261901871929	331.85633186666786		440.89461609323376	900.8733609670119		250.39893170698633	233.07536334842428
271	31	11	357.59622830785	796.8433425084255		1138.2534867067177		742.5106059848573		335.72877818262765	206.89746856837084	774.8261901871929	587.7605805087646	808.7362054464978
272	31	12	525.8208463916203	1286.969235257782		449.0044543208898	742.5106059848573			444.5225669187111	922.6749495353171	331.85633186666786	470.66601746886295	558.0943020673119
273	31	13	840.9827956028589	1568.436422842826		947.4208410205044	808.7362054464978	558.0943020673119		510.44129192297913	884.9377449854877	233.07536334842428	223.1484931609443
274	32	1		769.1204392031199		857.9441998172142	336.752319962313	560.2790041577499		380.0398827754792	561.2335743698875	675.6169865389709		939.4843332914072
275	32	2	769.1204392031199			1508.908214571052	821.6313802429895	1317.539776439406		1109.5039713763986	870.4881532795263	1437.4206282435214		1660.7674618982635
276	32	4	380.0398827754792	1109.5039713763986		851.0858138284294	366.60920951334543	414.0677782682444			546.0252398012385	346.5847659664227		561.6949795040009
277	32	6	561.2335743698875	870.4881532795263		1352.5822063741634	230.02282495439448	948.1566655885514		546.0252398012385		865.8868647231		939.3350374067817
278	32	7	857.9441998172142	1508.908214571052			1128.8158064981196	452.8620788937842		851.0858138284294	1352.5822063741634	732.8588284929097		1050.0421717721626
279	32	10	675.6169865389709	1437.4206282435214		732.8588284929097	710.2941732127612	310.25896441521235		346.5847659664227	865.8868647231			342.53211528264035
280	32	11	336.752319962313	821.6313802429895		1128.8158064981196		740.9657971188684		366.60920951334543	230.02282495439448	710.2941732127612		859.3838272273921
281	32	12	560.2790041577499	1317.539776439406		452.8620788937842	740.9657971188684			414.0677782682444	948.1566655885514	310.25896441521235		651.5298343130573
282	32	13	939.4843332914072	1660.7674618982635		1050.0421717721626	859.3838272273921	651.5298343130573		561.6949795040009	939.3350374067817	342.53211528264035
283	33	1		776.8045523167331		846.9921044496224	316.6010897012201	568.4508004216372		338.0977114681494	550.6546671916983	592.4378131922371		918.9549091223138
284	33	2	776.8045523167331			1471.0267035305646	823.0855438531283	1328.0150601555692		1090.679203524116	862.1162914595687	1365.9669194383882		1655.7724217113896
285	33	4	338.0977114681494	1090.679203524116		833.8463962265472	361.7323769031465	405.0026234482932			566.4058836205711	290.5804535752534		580.9456192278241
286	33	6	550.6546671916983	862.1162914595687		1355.6457179145295	241.1214683515344	967.2706446491592		566.4058836205711		829.7403961480965		950.0734511078604
287	33	7	846.9921044496224	1471.0267035305646			1116.7466700196603	469.09120914807175		833.8463962265472	1355.6457179145295	734.08910392404		1078.7452201516353
288	33	10	592.4378131922371	1365.9669194383882		734.08910392404	647.1945708208622	268.00676297436974		290.5804535752534	829.7403961480965			392.8368777240752
289	33	11	316.6010897012201	823.0855438531283		1116.7466700196603		745.7444686352021		361.7323769031465	241.1214683515344	647.1945708208622		852.6447824270081
290	33	12	568.4508004216372	1328.0150601555692		469.09120914807175	745.7444686352021			405.0026234482932	967.2706446491592	268.00676297436974		641.2700776583919
291	33	13	918.9549091223138	1655.7724217113896		1078.7452201516353	852.6447824270081	641.2700776583919		580.9456192278241	950.0734511078604	392.8368777240752
292	34	1		783.6162964104307		821.9582182203667	317.14990540752177	542.5794872643086		296.75294859529197	542.9762886167314	569.289579212548		921.6078341680912
293	34	2	783.6162964104307			1429.6781324829726	831.1445797814	1299.1728137549676		1064.1818747281877	858.0246208588655	1350.5082839434936		1671.5000747831273
294	34	4	296.75294859529197	1064.1818747281877		805.767103448633	354.57668423064706	397.6739399306925			569.0073044346619	293.8640204244133		624.8810386785632
295	34	6	542.9762886167314	858.0246208588655		1336.0462426503059	234.94427530799723	964.1116377266691		569.0073044346619		818.907885540248		974.6005592036155
296	34	7	821.9582182203667	1429.6781324829726			1101.3593873028005	449.62769320850333		805.767103448633	1336.0462426503059	739.572722928584		1088.9259903684915
297	34	10	569.289579212548	1350.5082839434936		739.572722928584	631.2440593779874	293.4120396302783		293.8640204244133	818.907885540248			405.88683767769555
298	34	11	317.14990540752177	831.1445797814		1101.3593873028005		739.9775756737497		354.57668423064706	234.94427530799723	631.2440593779874		865.1714064276512
299	34	12	542.5794872643086	1299.1728137549676		449.62769320850333	739.9775756737497			397.6739399306925	964.1116377266691	293.4120396302783		674.5461437144237
300	34	13	921.6078341680912	1671.5000747831273		1088.9259903684915	865.1714064276512	674.5461437144237		624.8810386785632	974.6005592036155	405.88683767769555
301	35	0	506.7435248722967	1297.017082578329		954.4150695583133	501.57757376102853	515.267527600954		305.67394802305284	638.3773374736919	231.2325669104592		384.2844812115108
302	35	1		820.1541394762329		816.1639694326135	277.29508199749955	534.7972746751801		237.1635775156042	508.29924749108176	528.7272453732643	506.7435248722967	880.1593960755063
303	35	2	820.1541394762329			1387.0507606068352	827.9254193464529	1297.9558207042335		1057.28407961153	862.0304881499262	1348.8632482575838	1297.017082578329	1681.01059633781
304	35	4	237.1635775156042	1057.28407961153		748.2356330060738	386.234546616431	367.5191321550485			603.7011367390324	291.7538560156489	305.67394802305284	655.7570052999815
305	35	6	508.29924749108176	862.0304881499262		1316.5448150366929	233.2473204562059	971.1274375693439		603.7011367390324		815.2454385030314	638.3773374736919	983.0843364127006
306	35	7	816.1639694326135	1387.0507606068352			1083.4860693613	442.33612784849487		748.2356330060738	1316.5448150366929	748.4885603668235	954.4150695583133	1106.9757506377455
307	35	10	528.7272453732643	1348.8632482575838		748.4885603668235	633.1191139904086	306.86825348999525		291.7538560156489	815.2454385030314		231.2325669104592	410.5737601211261
308	35	11	277.29508199749955	827.9254193464529		1083.4860693613		749.8620289759976		386.234546616431	233.2473204562059	633.1191139904086	501.57757376102853	879.5314803916913
309	35	12	534.7972746751801	1297.9558207042335		442.33612784849487	749.8620289759976			367.5191321550485	971.1274375693439	306.86825348999525	515.267527600954	688.3622320406604
310	35	13	880.1593960755063	1681.01059633781		1106.9757506377455	879.5314803916913	688.3622320406604		655.7570052999815	983.0843364127006	410.5737601211261	384.2844812115108
311	36	1		839.2198758370777		835.1624467730813	252.44170119059171	550.916792719191		223.08126322037896	487.75076883588815	489.2226614743025		844.6829656741043
312	36	2	839.2198758370777			1337.5790864468538	827.4649917065979	1314.1331030378924		1040.4769339105985	853.9767634426595	1326.3383099722332		1668.0613935044478
313	36	4	223.08126322037896	1040.4769339105985		696.5176325836985	431.1592658171688	333.8013069177531			661.9086511747674	294.43855471048624		702.8346622784053
314	36	6	487.75076883588815	853.9767634426595		1322.8694663495714	236.41726882780793	988.0855858679449		661.9086511747674		808.8103918719146		970.5431469028051
315	36	7	835.1624467730813	1337.5790864468538			1086.9521608608172	497.3190625745207		696.5176325836985	1322.8694663495714	788.1149186508272		1184.6348065965308
316	36	10	489.2226614743025	1326.3383099722332		788.1149186508272	616.0410903503109	294.9858047432113		294.43855471048624	808.8103918719146			434.5241650357319
317	36	11	252.44170119059171	827.4649917065979		1086.9521608608172		762.368841178599		431.1592658171688	236.41726882780793	616.0410903503109		862.8853486993506
318	36	12	550.916792719191	1314.1331030378924		497.3190625745207	762.368841178599			333.8013069177531	988.0855858679449	294.9858047432113		692.0232113159211
319	36	13	844.6829656741043	1668.0613935044478		1184.6348065965308	862.8853486993506	692.0232113159211		702.8346622784053	970.5431469028051	434.5241650357319
320	37	0	503.9723454714554	1286.336488831752		1025.3249484919402	495.2682354038062	477.9431190005773		395.643858160341	652.5789224300767	204.91949638821583		412.7956516243842
321	37	1		801.4212765456131		857.3567664630635	251.02290732122438	559.7794208436034		216.77652663515025	481.521676562956	544.7679551882618	503.9723454714554	912.9055947906114
322	37	2	801.4212765456131			1325.266977819941	824.316572986374	1307.1356327864373		997.3389594315465	836.6632013540454	1346.0002089524355	1286.336488831752	1698.975886379792
323	37	4	216.77652663515025	997.3389594315465		722.2036156791241	409.78386071196115	344.07493733197134			645.9363842515763	363.91353712111345	395.643858160341	771.3589064112763
324	37	6	481.521676562956	836.6632013540454		1338.4642318717374	237.3839190004243	965.8621149004655		645.9363842515763		815.0958532589895	652.5789224300767	1014.5750341891919
325	37	7	857.3567664630635	1325.266977819941			1103.8888644243134	569.6701896711816		722.2036156791241	1338.4642318717374	862.3857895396932	1025.3249484919402	1245.4918707081151
326	37	10	544.7679551882618	1346.0002089524355		862.3857895396932	621.7898559802982	295.4075574524118		363.91353712111345	815.0958532589895		204.91949638821583	425.0955774881691
327	37	11	251.02290732122438	824.316572986374		1103.8888644243134		737.5611839027322		409.78386071196115	237.3839190004243	621.7898559802982	495.2682354038062	896.3451483664091
328	37	12	559.7794208436034	1307.1356327864373		569.6701896711816	737.5611839027322			344.07493733197134	965.8621149004655	295.4075574524118	477.9431190005773	683.4808885404185
329	37	13	912.9055947906114	1698.975886379792		1245.4918707081151	896.3451483664091	683.4808885404185		771.3589064112763	1014.5750341891919	425.0955774881691	412.7956516243842
330	38	0	514.0288172855682	1244.3583939123005		1050.5580957281707	446.1642074393687	397.7352291411964		387.8649893970839	603.8423324842338	201.80017963322035		482.82715592642467
331	38	1		748.5927213779199		912.8335349339441	253.77179709337284	593.9242902087774		288.69036180655564	470.8288569108737	665.0821847711754	514.0288172855682	979.7355829508286
332	38	2	748.5927213779199			1359.978308650546	830.783703800213	1319.4275273769301		1011.6921777398499	846.3531325634708	1411.2521479168774	1244.3583939123005	1722.4242000738377
333	38	4	288.69036180655564	1011.6921777398499		724.5147082703014	441.00255101302986	309.4972738167495			675.6619439483031	460.4702080482515	387.8649893970839	773.257112802721
334	38	6	470.8288569108737	846.3531325634708		1374.2281924775084	235.68159134730908	909.0748731540214		675.6619439483031		805.6371701951196	603.8423324842338	1055.398029181408
335	38	7	912.8335349339441	1359.978308650546			1140.7475893027345	689.840561289346		724.5147082703014	1374.2281924775084	1003.6598651933831	1050.5580957281707	1218.5444698491722
336	38	10	665.0821847711754	1411.2521479168774		1003.6598651933831	640.3913354348261	313.8552612272096		460.4702080482515	805.6371701951196		201.80017963322035	317.1848829941301
337	38	11	253.77179709337284	830.783703800213		1140.7475893027345		690.8820901572134		441.00255101302986	235.68159134730908	640.3913354348261	446.1642074393687	926.556696862097
338	38	12	593.9242902087774	1319.4275273769301		689.840561289346	690.8820901572134			309.4972738167495	909.0748731540214	313.8552612272096	397.7352291411964	561.2064014246452
339	38	13	979.7355829508286	1722.4242000738377		1218.5444698491722	926.556696862097	561.2064014246452		773.257112802721	1055.398029181408	317.1848829941301	482.82715592642467
340	39	0	442.77674961542414	1198.0924943425696		1133.9220101047515	402.04982589226427	361.6194477624233			552.3812089490373	252.3023979275663		567.2187078191268
341	39	1		774.8649075806699		1002.9878488795365	241.09450947709283	586.9132176054651			454.1852595582556	663.9572651910663	442.77674961542414	985.0948241159325
342	39	2	774.8649075806699			1426.2122037060265	828.5991567096843	1347.8120232435977			846.2340840453072	1434.8646713192154	1198.0924943425696	1756.7950399804754
343	39	6	454.1852595582556	846.2340840453072		1453.6731493014515	223.5085289200392	876.0291804500579				796.9996863236522	552.3812089490373	1088.147766849705
344	39	7	1002.9878488795365	1426.2122037060265			1231.981457855596	846.695340721797			1453.6731493014515	1128.8310878957932	1133.9220101047515	1290.5912646922727
345	39	10	663.9572651910663	1434.8646713192154		1128.8310878957932	654.1217872078563	282.13848549958584			796.9996863236522		252.3023979275663	321.9344847946551
346	39	11	241.09450947709283	828.5991567096843		1231.981457855596		680.2920788161508			223.5085289200392	654.1217872078563	402.04982589226427	967.5058785351125
347	39	12	586.9132176054651	1347.8120232435977		846.695340721797	680.2920788161508				876.0291804500579	282.13848549958584	361.6194477624233	504.5000619425135
348	39	13	985.0948241159325	1756.7950399804754		1290.5912646922727	967.5058785351125	504.5000619425135			1088.147766849705	321.9344847946551	567.2187078191268
349	40	0	354.27831573496	1133.7006328833022		1107.8047267005138	375.6522660653067	279.60161390807457		325.0586485543801	546.5947424738002			631.0919604146451
350	40	1		787.9368629528637		1050.9181997187031	231.6516781722075	555.8523297603421		313.0015974400131	450.8525950906793		354.27831573496	977.9200184575424
351	40	2	787.9368629528637			1470.9295742828751	814.5385196539204	1338.7481325850654		1039.664609381314	838.9325434741461		1133.7006328833022	1763.6844424386127
352	40	4	313.0015974400131	1039.664609381314		802.3500249267772	503.2678213436659	337.7725751152689			724.7113649584916		325.0586485543801	805.3310266592241
353	40	6	450.8525950906793	838.9325434741461		1500.264310046733	223.80865153072168	825.9918280467429		724.7113649584916			546.5947424738002	1105.250706853427
354	40	7	1050.9181997187031	1470.9295742828751			1277.223673637472	954.8457990691481		802.3500249267772	1500.264310046733		1107.8047267005138	1310.3009673353677
355	40	11	231.6516781722075	814.5385196539204		1277.223673637472		644.479683543244		503.2678213436659	223.80865153072168		375.6522660653067	989.1899779617664
356	40	12	555.8523297603421	1338.7481325850654		954.8457990691481	644.479683543244			337.7725751152689	825.9918280467429		279.60161390807457	468.19774134440246
357	40	13	977.9200184575424	1763.6844424386127		1310.3009673353677	989.1899779617664	468.19774134440246		805.3310266592241	1105.250706853427		631.0919604146451
358	41	0	352.5164003277011	1143.6032966024538		1196.0723483552322	370.32122880007836	289.06152026860997		359.9962673417601	509.0963194720622			619.3348246304256
359	41	1		806.0682740934542		1104.948528212966	232.99785406737118	560.7661054307758		307.0148612038186	440.94359049656225		352.5164003277011	949.6387800105891
360	41	2	806.0682740934542			1514.8075166502178	817.4913225839159	1365.0250226644198		1043.9432755183589	855.9525760811752		1143.6032966024538	1754.7829281708891
361	41	4	307.0148612038186	1043.9432755183589		854.921999366024	509.85108119920665	379.11904462846496			713.913947895683		359.9962673417601	785.2847015573396
362	41	6	440.94359049656225	855.9525760811752		1544.812286331255	208.90009573956638	798.1563913168898		713.913947895683			509.0963194720622	1083.2988103473574
363	41	7	1104.948528212966	1514.8075166502178			1335.9248668993328	1056.5661952759988		854.921999366024	1544.812286331255		1196.0723483552322	1325.4832373515706
364	41	11	232.99785406737118	817.4913225839159		1335.9248668993328		648.5681344315337		509.85108119920665	208.90009573956638		370.32122880007836	984.6104877056714
365	41	12	560.7661054307758	1365.0250226644198		1056.5661952759988	648.5681344315337			379.11904462846496	798.1563913168898		289.06152026860997	408.0766625280108
366	41	13	949.6387800105891	1754.7829281708891		1325.4832373515706	984.6104877056714	408.0766625280108		785.2847015573396	1083.2988103473574		619.3348246304256
367	42	0	290.9478045973195	1094.1168242011454		1232.6913644542174	306.9288394726048	348.82884413419714		361.31470008844093	486.16998056235434			668.1205916599189
368	42	1		822.8816743615087		1149.056406361324	228.8406924041264	574.0984780505867		308.99322403573836	437.3598346899267		290.9478045973195	933.390861322308
369	42	2	822.8816743615087			1574.5048824948115	831.2794731617039	1396.0509705952716		1050.5785608415965	820.9568350406737		1094.1168242011454	1755.016025567858
370	42	4	308.99322403573836	1050.5785608415965		881.403036357375	513.8358200826408	418.0366311700447			729.256856327042		361.31470008844093	790.7980541832409
371	42	6	437.3598346899267	820.9568350406737		1586.3755072491506	215.42182456752147	831.848581473816		729.256856327042			486.16998056235434	1105.8452084265682
372	42	7	1149.056406361324	1574.5048824948115			1375.6025270767716	1104.6929720515109		881.403036357375	1586.3755072491506		1232.6913644542174	1343.1087539734078
373	42	11	228.8406924041264	831.2794731617039		1375.6025270767716		654.2836731877084		513.8358200826408	215.42182456752147		306.9288394726048	966.9127739873954
374	42	12	574.0984780505867	1396.0509705952716		1104.6929720515109	654.2836731877084			418.0366311700447	831.848581473816		348.82884413419714	375.65451215179087
375	42	13	933.390861322308	1755.016025567858		1343.1087539734078	966.9127739873954	375.65451215179087		790.7980541832409	1105.8452084265682		668.1205916599189
376	43	0	338.4540219882163	1119.5202655602086		1304.1698748629337	330.7379060525116	318.9009446520973		398.2651440937306	492.3464227553603			628.75
377	43	1		802.5063862674241		1212.8865620906186	235.78764280597912	561.5200909139405		351.5259592121185	434.507335956483		338.4540219882163	935.6793320897924
378	43	2	802.5063862674241			1631.5978556310988	828.4543213116822	1362.264314477921		1076.498490477344	826.2736380884967		1119.5202655602086	1736.9877842115068
379	43	4	351.5259592121185	1076.498490477344		915.9077805652706	550.0545995626252	370.4545349972112			756.8973675472785		398.2651440937306	761.187271635568
380	43	6	434.507335956483	826.2736380884967		1646.6561761642897	207.04362463017304	810.9841629156515		756.8973675472785			492.3464227553603	1086.1464277435157
381	43	7	1212.8865620906186	1631.5978556310988			1442.5370012585465	1127.3425610700592		915.9077805652706	1646.6561761642897		1304.1698748629337	1368.4535067001727
382	43	11	235.78764280597912	828.4543213116822		1442.5370012585465		638.3010653288932		550.0545995626252	207.04362463017304		330.7379060525116	955.8849303132673
383	43	12	561.5200909139405	1362.264314477921		1127.3425610700592	638.3010653288932			370.4545349972112	810.9841629156515		318.9009446520973	395.67189690449334
384	43	13	935.6793320897924	1736.9877842115068		1368.4535067001727	955.8849303132673	395.67189690449334		761.187271635568	1086.1464277435157		628.75
385	44	0	366.96815256912964	1137.41378794175		1358.424178966202	335.8058404792865	337.58332304780697		459.50006800870005	479.07619435743203			643.0381987098434
386	44	1		806.0299312060316		1229.043377997701	243.68178532668378	570.627395942396		382.4932188941394	443.99619930805716		366.96815256912964	959.159136952779
387	44	2	806.0299312060316			1662.6195069828816	827.543692199995	1375.980241500582		1109.850018020453	833.4567325302496		1137.41378794175	1762.640774519868
388	44	4	382.4932188941394	1109.850018020453		905.9602985230645	587.7415460897757	379.9763972933056			793.2627638431039		459.50006800870005	778.8621909554989
389	44	6	443.99619930805716	833.4567325302496		1671.5499543836552	206.48743908528672	813.4854024504681		793.2627638431039			479.07619435743203	1098.8749360141035
390	44	7	1229.043377997701	1662.6195069828816			1466.4859571438112	1150.8189475325821		905.9602985230645	1671.5499543836552		1358.424178966202	1399.165510223862
391	44	11	243.68178532668378	827.543692199995		1466.4859571438112		647.9045550850835		587.7415460897757	206.48743908528672		335.8058404792865	978.6732409236497
392	44	12	570.627395942396	1375.980241500582		1150.8189475325821	647.9045550850835			379.9763972933056	813.4854024504681		337.58332304780697	408.6876863816672
393	44	13	959.159136952779	1762.640774519868		1399.165510223862	978.6732409236497	408.6876863816672		778.8621909554989	1098.8749360141035		643.0381987098434
394	45	1		830.957279286968		1235.8092490348176	250.92690668798355	532.0273724161192		371.8954826291925	453.0756697285786			946.0132795051029
395	45	2	830.957279286968			1678.0823877271341	835.4147547775297	1359.25462110673		1096.0370659790663	854.0017930309045			1773.9290078805295
396	45	4	371.8954826291925	1096.0370659790663		895.8159688239543	603.2042046438337	371.3261706370829			806.6844565875805			823.2755462176682
397	45	6	453.0756697285786	854.0017930309045		1688.0095712110165	204.37863146620785	815.3082622542224		806.6844565875805				1091.1402579412054
398	45	7	1235.8092490348176	1678.0823877271341			1484.002716473255	1114.2475600152777		895.8159688239543	1688.0095712110165			1416.8613640720112
399	45	11	250.92690668798355	835.4147547775297		1484.002716473255		648.9649932777576		603.2042046438337	204.37863146620785			982.6694828374391
400	45	12	532.0273724161192	1359.25462110673		1114.2475600152777	648.9649932777576			371.3261706370829	815.3082622542224			455.60865882904375
401	45	13	946.0132795051029	1773.9290078805295		1416.8613640720112	982.6694828374391	455.60865882904375		823.2755462176682	1091.1402579412054
402	46	0	307.77233875057715	1099.2423811425758		1380.1501729884324	296.63192680492097	398.70422934802184		550.0261925581362	432.05012730006223			686.0262385652607
403	46	1		845.4030104039138		1232.0061130124313	263.1388654304035	519.9015531809845		484.33988582399445	465.18920881722954		307.77233875057715	931.7074715274102
404	46	2	845.4030104039138			1688.6552527084975	831.6186400628595	1360.4402320572558		1236.708383168805	859.2277055588931		1099.2423811425758	1771.5639453601443
405	46	4	484.33988582399445	1236.708383168805		834.8347516125572	719.2315777967483	303.2841077273915			915.1948563011049		550.0261925581362	756.0739464496843
406	46	6	465.18920881722954	859.2277055588931		1696.702555694427	202.50077160346822	827.429226580739		915.1948563011049			432.05012730006223	1077.921292349307
407	46	7	1232.0061130124313	1688.6552527084975			1494.215513237632	1096.1559252679338		834.8347516125572	1696.702555694427		1380.1501729884324	1434.4568658555056
408	46	11	263.1388654304035	831.6186400628595		1494.215513237632		664.6749675593327		719.2315777967483	202.50077160346822		296.63192680492097	980.9436783016648
409	46	12	519.9015531809845	1360.4402320572558		1096.1559252679338	664.6749675593327			303.2841077273915	827.429226580739		398.70422934802184	471.735161398851
410	46	13	931.7074715274102	1771.5639453601443		1434.4568658555056	980.9436783016648	471.735161398851		756.0739464496843	1077.921292349307		686.0262385652607
411	47	0	276.2399319432294	1059.9904775515674		1383.7379177430964	259.98774009556683	408.0234368268568			399.4612778480537			714.250175008729
412	47	1		848.8198056713804		1230.7429158845482	271.09246577505616	493.0675663638808			467.6259856979721		276.2399319432294	915.8627421726468
413	47	2	848.8198056713804			1691.1635972016427	833.1125749261021	1337.124550107431			862.6663607675913		1059.9904775515674	1759.2640506757364
414	47	6	467.6259856979721	862.6663607675913		1697.846153955063	196.8103465268023	806.8926895814585					399.4612778480537	1065.6173093564125
415	47	7	1230.7429158845482	1691.1635972016427			1501.0358090332156	1094.9824199502018			1697.846153955063		1383.7379177430964	1422.5887713953039
416	47	11	271.09246577505616	833.1125749261021		1501.0358090332156		647.4171761700488			196.8103465268023		259.98774009556683	971.1019835733011
417	47	12	493.0675663638808	1337.124550107431		1094.9824199502018	647.4171761700488				806.8926895814585		408.0234368268568	477.4835730158683
418	47	13	915.8627421726468	1759.2640506757364		1422.5887713953039	971.1019835733011	477.4835730158683			1065.6173093564125		714.250175008729
419	48	0	230.8604827596096	1031.0285216714424		1396.9597569364696	224.1596808081239	430.24193775130755			366.0500307335051			753.5302333018894
420	48	1		881.3230111599265		1237.1337841963577	259.90984013692133	468.1154371519914			456.91554197685156		230.8604827596096	888.9275842271968
421	48	2	881.3230111599265			1694.5914699419445	833.5985994470001	1343.7059062532992			860.6728835626228		1031.0285216714424	1766.69210673507
422	48	6	456.91554197685156	860.6728835626228		1693.6814377267056	197.170769892497	796.2012936437619					366.0500307335051	1070.486484034245
423	48	7	1237.1337841963577	1694.5914699419445			1496.5119862533677	1113.5740040518187			1693.6814377267056		1396.9597569364696	1422.9273523268853
424	48	11	259.90984013692133	833.5985994470001		1496.5119862533677		639.408369119454			197.170769892497		224.1596808081239	975.6870015532645
425	48	12	468.1154371519914	1343.7059062532992		1113.5740040518187	639.408369119454				796.2012936437619		430.24193775130755	468.49126192491576
426	48	13	888.9275842271968	1766.69210673507		1422.9273523268853	975.6870015532645	468.49126192491576			1070.486484034245		753.5302333018894
427	49	1		828.5191986309068		1258.520013746305	247.81167244502427	522.2140964202326			456.1387535607997			955.6147890232759
428	49	2	828.5191986309068			1694.3647961699394	829.5000376732963	1339.5003732735574			861.0052264649734			1781.3131567750797
429	49	6	456.1387535607997	861.0052264649734		1713.3614803946073	209.2362600028972	834.3597845054614						1095.7869603622778
430	49	7	1258.520013746305	1694.3647961699394			1504.1271555290796	1077.7401414534024			1713.3614803946073			1438.051198671313
431	49	11	247.81167244502427	829.5000376732963		1504.1271555290796		661.4858747547071			209.2362600028972			995.1880475568424
432	49	12	522.2140964202326	1339.5003732735574		1077.7401414534024	661.4858747547071				834.3597845054614			508.16366704045265
433	49	13	955.6147890232759	1781.3131567750797		1438.051198671313	995.1880475568424	508.16366704045265			1095.7869603622778
434	50	1		911.5020570464994		1245.6405982465408	254.4015035332928	443.6175154341857			481.55224275253875	462.19219487135433		854.0316153398538
435	50	2	911.5020570464994			1694.7750588204913	826.9662175687711	1347.3375597822544			867.2678724016012	1345.9289078550917		1762.2082737293001
436	50	6	481.55224275253875	867.2678724016012		1723.5842922526301	230.527248931661	816.3656120268663				645.4522155047575		1075.080956253993
437	50	7	1245.6405982465408	1694.7750588204913			1493.1103860733137	1127.7096257459186			1723.5842922526301	1415.753730350021		1442.2491116308584
438	50	10	462.19219487135433	1345.9289078550917		1415.753730350021	538.035547152788	291.97110302219977			645.4522155047575			435.52224397842184
439	50	11	254.4015035332928	826.9662175687711		1493.1103860733137		638.2500489620036			230.527248931661	538.035547152788		971.3697159166535
440	50	12	443.6175154341857	1347.3375597822544		1127.7096257459186	638.2500489620036				816.3656120268663	291.97110302219977		463.40101424144507
441	50	13	854.0316153398538	1762.2082737293001		1442.2491116308584	971.3697159166535	463.40101424144507			1075.080956253993	435.52224397842184
442	51	1		843.0670198744582		1231.6088309605448	266.64419176123073	583.6242905328736			498.0643783689012			951.5779658020671
443	51	2	843.0670198744582			1695.890271361918	824.2961391393266	1426.6509077205958			868.0686176795011			1786.9845060883993
444	51	6	498.0643783689012	868.0686176795011		1728.7894066369101	231.50485956022607	849.7957475181904						1100.9382362330778
445	51	7	1231.6088309605448	1695.890271361918			1497.4087826976306	1195.6404141714181			1728.7894066369101			1453.627466891019
446	51	11	266.64419176123073	824.2961391393266		1497.4087826976306		691.342941310606			231.50485956022607			999.6051720554472
447	51	12	583.6242905328736	1426.6509077205958		1195.6404141714181	691.342941310606				849.7957475181904			389.0768722245001
448	51	13	951.5779658020671	1786.9845060883993		1453.627466891019	999.6051720554472	389.0768722245001			1100.9382362330778
