## Supplementary material for "The BumbleBox: An open-source platform for quantifying behavior in bumblebee colonies": Sample BumbleBox Data Output: bumblebox-01_2023-10-28_08-50-02_raw.csv

filename	colony number	datetime	frame	ID	centroidX	centroidY	frontX	frontY
bumblebox-01_2023-10-28_08-50-02	01	2023-10-28_08-50-02	0	7	2206.75	2996.25	2207.0	3022.0
bumblebox-01_2023-10-28_08-50-02	01	2023-10-28_08-50-02	0	12	2145.5	1993.75	2117.0	2000.0
bumblebox-01_2023-10-28_08-50-02	01	2023-10-28_08-50-02	0	1	2351.25	1664.75	2374.0	1685.0
bumblebox-01_2023-10-28_08-50-02	01	2023-10-28_08-50-02	0	5	1649.5	1376.25	1653.0	1344.0
bumblebox-01_2023-10-28_08-50-02	01	2023-10-28_08-50-02	0	11	1914.75	1349.0	1884.5	1354.0
bumblebox-01_2023-10-28_08-50-02	01	2023-10-28_08-50-02	0	2	2217.75	570.25	2237.0	546.5
bumblebox-01_2023-10-28_08-50-02	01	2023-10-28_08-50-02	1	12	2059.0	1974.0	2035.5	1975.0
bumblebox-01_2023-10-28_08-50-02	01	2023-10-28_08-50-02	1	1	2327.0	1634.25	2351.0	1657.0
bumblebox-01_2023-10-28_08-50-02	01	2023-10-28_08-50-02	1	5	1656.25	1381.75	1664.5	1349.5
bumblebox-01_2023-10-28_08-50-02	01	2023-10-28_08-50-02	1	11	1914.5	1348.75	1884.0	1350.0
bumblebox-01_2023-10-28_08-50-02	01	2023-10-28_08-50-02	1	2	2218.5	571.25	2237.5	547.0
bumblebox-01_2023-10-28_08-50-02	01	2023-10-28_08-50-02	2	7	2260.5	2991.75	2279.0	3012.5
bumblebox-01_2023-10-28_08-50-02	01	2023-10-28_08-50-02	2	12	2049.75	1963.0	2026.0	1962.5
bumblebox-01_2023-10-28_08-50-02	01	2023-10-28_08-50-02	2	1	2343.0	1696.5	2353.5	1728.0
bumblebox-01_2023-10-28_08-50-02	01	2023-10-28_08-50-02	2	5	1670.25	1388.75	1688.0	1360.5
bumblebox-01_2023-10-28_08-50-02	01	2023-10-28_08-50-02	2	11	1909.25	1357.0	1880.0	1356.5
bumblebox-01_2023-10-28_08-50-02	01	2023-10-28_08-50-02	2	2	2217.5	571.0	2236.5	547.0
bumblebox-01_2023-10-28_08-50-02	01	2023-10-28_08-50-02	3	7	2340.0	2968.25	2363.5	2984.0
bumblebox-01_2023-10-28_08-50-02	01	2023-10-28_08-50-02	3	12	2013.25	1941.0	1993.5	1939.0
bumblebox-01_2023-10-28_08-50-02	01	2023-10-28_08-50-02	3	1	2393.5	1786.0	2401.0	1818.5
bumblebox-01_2023-10-28_08-50-02	01	2023-10-28_08-50-02	3	8	1978.25	1639.25	2006.5	1626.0
bumblebox-01_2023-10-28_08-50-02	01	2023-10-28_08-50-02	3	5	1658.25	1369.25	1672.5	1339.5
bumblebox-01_2023-10-28_08-50-02	01	2023-10-28_08-50-02	3	11	1914.5	1356.75	1884.0	1354.0
bumblebox-01_2023-10-28_08-50-02	01	2023-10-28_08-50-02	3	2	2220.0	569.25	2239.5	545.0
bumblebox-01_2023-10-28_08-50-02	01	2023-10-28_08-50-02	4	7	2438.25	2952.75	2461.5	2969.0
bumblebox-01_2023-10-28_08-50-02	01	2023-10-28_08-50-02	4	1	2363.25	1753.5	2350.5	1782.0
bumblebox-01_2023-10-28_08-50-02	01	2023-10-28_08-50-02	4	8	1990.5	1627.75	2019.0	1617.0
bumblebox-01_2023-10-28_08-50-02	01	2023-10-28_08-50-02	4	5	1668.0	1378.0	1683.5	1348.5
bumblebox-01_2023-10-28_08-50-02	01	2023-10-28_08-50-02	4	11	1917.75	1359.0	1887.5	1361.5
bumblebox-01_2023-10-28_08-50-02	01	2023-10-28_08-50-02	4	4	2084.5	1154.0	2101.0	1132.0
bumblebox-01_2023-10-28_08-50-02	01	2023-10-28_08-50-02	4	6	1710.25	1096.5	1687.0	1114.0
bumblebox-01_2023-10-28_08-50-02	01	2023-10-28_08-50-02	4	2	2220.0	569.0	2239.5	545.0
bumblebox-01_2023-10-28_08-50-02	01	2023-10-28_08-50-02	4	12	1998.75	1965.75	1982.0	1975.0
bumblebox-01_2023-10-28_08-50-02	01	2023-10-28_08-50-02	5	10	2422.0	2008.5	2413.0	2008.0
bumblebox-01_2023-10-28_08-50-02	01	2023-10-28_08-50-02	5	12	1992.75	1975.75	1978.0	1987.0
bumblebox-01_2023-10-28_08-50-02	01	2023-10-28_08-50-02	5	1	2331.25	1824.25	2316.5	1854.5
bumblebox-01_2023-10-28_08-50-02	01	2023-10-28_08-50-02	5	8	2001.25	1604.5	2029.5	1590.0
bumblebox-01_2023-10-28_08-50-02	01	2023-10-28_08-50-02	5	5	1678.75	1398.5	1674.0	1364.5
bumblebox-01_2023-10-28_08-50-02	01	2023-10-28_08-50-02	5	11	1918.0	1358.5	1888.0	1363.5
bumblebox-01_2023-10-28_08-50-02	01	2023-10-28_08-50-02	5	4	2227.25	1139.5	2248.5	1121.0
bumblebox-01_2023-10-28_08-50-02	01	2023-10-28_08-50-02	5	7	2533.75	2934.5	2559.5	2945.5
bumblebox-01_2023-10-28_08-50-02	01	2023-10-28_08-50-02	5	2	2218.25	569.0	2237.5	545.0
bumblebox-01_2023-10-28_08-50-02	01	2023-10-28_08-50-02	6	7	2579.75	2883.0	2609.5	2884.5
bumblebox-01_2023-10-28_08-50-02	01	2023-10-28_08-50-02	6	12	1992.0	1980.75	1973.5	1988.0
bumblebox-01_2023-10-28_08-50-02	01	2023-10-28_08-50-02	6	1	2330.0	1824.0	2313.0	1852.5
bumblebox-01_2023-10-28_08-50-02	01	2023-10-28_08-50-02	6	5	1677.25	1454.5	1659.5	1428.0
bumblebox-01_2023-10-28_08-50-02	01	2023-10-28_08-50-02	6	11	1924.25	1353.25	1893.0	1356.5
bumblebox-01_2023-10-28_08-50-02	01	2023-10-28_08-50-02	6	6	1724.5	1094.5	1714.0	1113.5
bumblebox-01_2023-10-28_08-50-02	01	2023-10-28_08-50-02	6	4	2202.5	940.75	2210.0	914.0
bumblebox-01_2023-10-28_08-50-02	01	2023-10-28_08-50-02	6	2	2219.75	568.25	2239.0	544.0
bumblebox-01_2023-10-28_08-50-02	01	2023-10-28_08-50-02	6	8	2020.5	1559.25	2049.5	1542.5
bumblebox-01_2023-10-28_08-50-02	01	2023-10-28_08-50-02	7	7	2595.5	2774.5	2622.0	2761.0
bumblebox-01_2023-10-28_08-50-02	01	2023-10-28_08-50-02	7	12	1992.0	1965.5	1974.5	1969.0
bumblebox-01_2023-10-28_08-50-02	01	2023-10-28_08-50-02	7	1	2308.5	1845.0	2299.5	1877.5
bumblebox-01_2023-10-28_08-50-02	01	2023-10-28_08-50-02	7	5	1653.0	1456.25	1632.0	1435.0
bumblebox-01_2023-10-28_08-50-02	01	2023-10-28_08-50-02	7	11	1925.75	1354.0	1894.5	1357.5
bumblebox-01_2023-10-28_08-50-02	01	2023-10-28_08-50-02	7	6	1747.0	1092.5	1746.5	1110.0
bumblebox-01_2023-10-28_08-50-02	01	2023-10-28_08-50-02	7	4	2151.75	796.5	2147.5	766.5
bumblebox-01_2023-10-28_08-50-02	01	2023-10-28_08-50-02	7	2	2220.75	569.0	2240.5	545.0
bumblebox-01_2023-10-28_08-50-02	01	2023-10-28_08-50-02	8	7	2612.0	2707.25	2638.5	2693.5
bumblebox-01_2023-10-28_08-50-02	01	2023-10-28_08-50-02	8	0	2004.0	2110.75	1972.0	2111.5
bumblebox-01_2023-10-28_08-50-02	01	2023-10-28_08-50-02	8	12	1974.5	1981.25	1964.5	1981.0
bumblebox-01_2023-10-28_08-50-02	01	2023-10-28_08-50-02	8	1	2289.5	1904.75	2285.5	1936.0
bumblebox-01_2023-10-28_08-50-02	01	2023-10-28_08-50-02	8	5	1685.0	1496.5	1658.5	1478.5
bumblebox-01_2023-10-28_08-50-02	01	2023-10-28_08-50-02	8	11	1934.5	1355.5	1902.5	1354.5
bumblebox-01_2023-10-28_08-50-02	01	2023-10-28_08-50-02	8	6	1749.0	1148.5	1751.0	1174.0
bumblebox-01_2023-10-28_08-50-02	01	2023-10-28_08-50-02	8	2	2213.5	570.0	2232.5	545.5
bumblebox-01_2023-10-28_08-50-02	01	2023-10-28_08-50-02	8	4	1992.5	878.25	1965.0	866.0
bumblebox-01_2023-10-28_08-50-02	01	2023-10-28_08-50-02	9	7	2617.25	2621.25	2638.0	2599.5
bumblebox-01_2023-10-28_08-50-02	01	2023-10-28_08-50-02	9	0	1883.5	2064.75	1857.0	2051.0
bumblebox-01_2023-10-28_08-50-02	01	2023-10-28_08-50-02	9	12	1990.75	1950.5	1975.0	1938.0
bumblebox-01_2023-10-28_08-50-02	01	2023-10-28_08-50-02	9	1	2305.75	1908.75	2304.5	1940.0
bumblebox-01_2023-10-28_08-50-02	01	2023-10-28_08-50-02	9	5	1707.5	1526.75	1680.0	1509.5
bumblebox-01_2023-10-28_08-50-02	01	2023-10-28_08-50-02	9	11	1925.0	1352.75	1893.5	1350.5
bumblebox-01_2023-10-28_08-50-02	01	2023-10-28_08-50-02	9	6	1739.0	1175.75	1736.5	1203.0
bumblebox-01_2023-10-28_08-50-02	01	2023-10-28_08-50-02	9	4	1799.0	866.75	1774.0	852.5
bumblebox-01_2023-10-28_08-50-02	01	2023-10-28_08-50-02	9	2	2214.25	572.25	2232.5	548.0
bumblebox-01_2023-10-28_08-50-02	01	2023-10-28_08-50-02	10	7	2576.5	2586.0	2595.5	2562.0
bumblebox-01_2023-10-28_08-50-02	01	2023-10-28_08-50-02	10	0	1798.0	2043.0	1773.5	2024.5
bumblebox-01_2023-10-28_08-50-02	01	2023-10-28_08-50-02	10	1	2309.0	1874.25	2294.5	1905.0
bumblebox-01_2023-10-28_08-50-02	01	2023-10-28_08-50-02	10	5	1764.5	1533.5	1741.0	1510.0
bumblebox-01_2023-10-28_08-50-02	01	2023-10-28_08-50-02	10	11	1931.5	1366.0	1901.0	1372.0
bumblebox-01_2023-10-28_08-50-02	01	2023-10-28_08-50-02	10	6	1694.75	1233.0	1684.5	1264.5
bumblebox-01_2023-10-28_08-50-02	01	2023-10-28_08-50-02	10	4	1726.75	863.75	1729.5	833.0
bumblebox-01_2023-10-28_08-50-02	01	2023-10-28_08-50-02	10	2	2220.5	577.5	2240.5	554.5
bumblebox-01_2023-10-28_08-50-02	01	2023-10-28_08-50-02	11	7	2576.75	2587.0	2595.5	2563.0
bumblebox-01_2023-10-28_08-50-02	01	2023-10-28_08-50-02	11	0	1786.25	1933.75	1781.5	1902.5
bumblebox-01_2023-10-28_08-50-02	01	2023-10-28_08-50-02	11	1	2292.25	1897.75	2287.0	1930.0
bumblebox-01_2023-10-28_08-50-02	01	2023-10-28_08-50-02	11	5	1752.0	1522.5	1727.0	1502.0
bumblebox-01_2023-10-28_08-50-02	01	2023-10-28_08-50-02	11	11	1934.5	1355.75	1903.5	1358.5
bumblebox-01_2023-10-28_08-50-02	01	2023-10-28_08-50-02	11	6	1680.5	1279.0	1673.5	1312.5
bumblebox-01_2023-10-28_08-50-02	01	2023-10-28_08-50-02	11	4	1894.25	828.25	1917.5	811.5
bumblebox-01_2023-10-28_08-50-02	01	2023-10-28_08-50-02	11	2	2222.25	578.25	2242.0	555.0
bumblebox-01_2023-10-28_08-50-02	01	2023-10-28_08-50-02	12	7	2571.25	2594.0	2589.5	2569.5
bumblebox-01_2023-10-28_08-50-02	01	2023-10-28_08-50-02	12	1	2285.5	1895.25	2281.0	1927.0
bumblebox-01_2023-10-28_08-50-02	01	2023-10-28_08-50-02	12	0	1770.5	1852.75	1775.5	1821.5
bumblebox-01_2023-10-28_08-50-02	01	2023-10-28_08-50-02	12	5	1797.0	1570.5	1767.5	1572.0
bumblebox-01_2023-10-28_08-50-02	01	2023-10-28_08-50-02	12	11	1909.25	1341.0	1880.0	1348.5
bumblebox-01_2023-10-28_08-50-02	01	2023-10-28_08-50-02	12	6	1694.25	1264.25	1676.5	1291.5
bumblebox-01_2023-10-28_08-50-02	01	2023-10-28_08-50-02	12	4	1942.75	888.5	1971.0	899.5
bumblebox-01_2023-10-28_08-50-02	01	2023-10-28_08-50-02	12	2	2214.5	576.75	2232.5	552.0
bumblebox-01_2023-10-28_08-50-02	01	2023-10-28_08-50-02	13	7	2546.25	2585.75	2558.5	2558.0
bumblebox-01_2023-10-28_08-50-02	01	2023-10-28_08-50-02	13	1	2281.0	1898.75	2276.5	1931.5
bumblebox-01_2023-10-28_08-50-02	01	2023-10-28_08-50-02	13	0	1865.5	1835.0	1892.0	1818.0
bumblebox-01_2023-10-28_08-50-02	01	2023-10-28_08-50-02	13	12	2011.5	1829.5	2026.0	1822.0
bumblebox-01_2023-10-28_08-50-02	01	2023-10-28_08-50-02	13	5	1820.0	1588.25	1793.5	1596.0
bumblebox-01_2023-10-28_08-50-02	01	2023-10-28_08-50-02	13	13	1496.75	1481.25	1515.0	1482.0
bumblebox-01_2023-10-28_08-50-02	01	2023-10-28_08-50-02	13	11	1908.5	1336.25	1879.0	1344.0
bumblebox-01_2023-10-28_08-50-02	01	2023-10-28_08-50-02	13	6	1736.75	1232.0	1711.0	1253.0
bumblebox-01_2023-10-28_08-50-02	01	2023-10-28_08-50-02	13	4	2222.0	1048.0	2251.5	1059.5
bumblebox-01_2023-10-28_08-50-02	01	2023-10-28_08-50-02	13	2	2221.0	578.5	2240.0	555.0
bumblebox-01_2023-10-28_08-50-02	01	2023-10-28_08-50-02	14	7	2523.25	2562.5	2531.5	2533.0
bumblebox-01_2023-10-28_08-50-02	01	2023-10-28_08-50-02	14	1	2280.75	1901.75	2277.0	1935.0
bumblebox-01_2023-10-28_08-50-02	01	2023-10-28_08-50-02	14	0	1818.75	1832.0	1838.5	1808.0
bumblebox-01_2023-10-28_08-50-02	01	2023-10-28_08-50-02	14	12	2001.25	1820.5	2021.0	1834.5
bumblebox-01_2023-10-28_08-50-02	01	2023-10-28_08-50-02	14	5	1797.25	1637.25	1773.5	1639.5
bumblebox-01_2023-10-28_08-50-02	01	2023-10-28_08-50-02	14	13	1481.25	1466.0	1501.0	1483.0
bumblebox-01_2023-10-28_08-50-02	01	2023-10-28_08-50-02	14	11	1899.0	1327.0	1870.5	1334.5
bumblebox-01_2023-10-28_08-50-02	01	2023-10-28_08-50-02	14	6	1720.0	1244.5	1692.5	1262.5
bumblebox-01_2023-10-28_08-50-02	01	2023-10-28_08-50-02	14	4	2488.25	1060.5	2517.5	1065.0
bumblebox-01_2023-10-28_08-50-02	01	2023-10-28_08-50-02	14	2	2222.25	579.25	2242.5	556.5
bumblebox-01_2023-10-28_08-50-02	01	2023-10-28_08-50-02	15	7	2474.25	2524.75	2473.5	2493.5
bumblebox-01_2023-10-28_08-50-02	01	2023-10-28_08-50-02	15	1	2282.25	1930.25	2284.5	1961.5
bumblebox-01_2023-10-28_08-50-02	01	2023-10-28_08-50-02	15	12	2023.0	1873.75	2044.5	1894.5
bumblebox-01_2023-10-28_08-50-02	01	2023-10-28_08-50-02	15	0	1895.25	1803.75	1922.0	1786.0
bumblebox-01_2023-10-28_08-50-02	01	2023-10-28_08-50-02	15	5	1823.25	1633.25	1810.5	1643.0
bumblebox-01_2023-10-28_08-50-02	01	2023-10-28_08-50-02	15	13	1537.25	1533.75	1562.0	1553.5
bumblebox-01_2023-10-28_08-50-02	01	2023-10-28_08-50-02	15	11	1894.75	1327.25	1867.5	1335.0
bumblebox-01_2023-10-28_08-50-02	01	2023-10-28_08-50-02	15	6	1714.0	1258.0	1690.5	1280.5
bumblebox-01_2023-10-28_08-50-02	01	2023-10-28_08-50-02	15	4	2740.75	937.0	2768.5	935.0
bumblebox-01_2023-10-28_08-50-02	01	2023-10-28_08-50-02	15	2	2221.25	582.25	2241.0	559.5
bumblebox-01_2023-10-28_08-50-02	01	2023-10-28_08-50-02	16	7	2442.75	2502.5	2437.0	2471.5
bumblebox-01_2023-10-28_08-50-02	01	2023-10-28_08-50-02	16	1	2272.75	1931.0	2270.0	1964.0
bumblebox-01_2023-10-28_08-50-02	01	2023-10-28_08-50-02	16	12	2005.0	1894.25	2020.5	1918.0
bumblebox-01_2023-10-28_08-50-02	01	2023-10-28_08-50-02	16	0	1898.25	1851.0	1929.0	1853.5
bumblebox-01_2023-10-28_08-50-02	01	2023-10-28_08-50-02	16	11	1892.0	1337.75	1864.5	1348.5
bumblebox-01_2023-10-28_08-50-02	01	2023-10-28_08-50-02	16	6	1711.25	1258.25	1694.0	1285.5
bumblebox-01_2023-10-28_08-50-02	01	2023-10-28_08-50-02	16	4	2717.25	1109.75	2724.0	1140.5
bumblebox-01_2023-10-28_08-50-02	01	2023-10-28_08-50-02	16	2	2212.25	580.25	2231.5	557.5
bumblebox-01_2023-10-28_08-50-02	01	2023-10-28_08-50-02	17	7	2418.75	2413.75	2413.0	2383.5
bumblebox-01_2023-10-28_08-50-02	01	2023-10-28_08-50-02	17	12	2035.25	1919.75	2048.5	1950.0
bumblebox-01_2023-10-28_08-50-02	01	2023-10-28_08-50-02	17	1	2333.0	1908.0	2335.5	1940.0
bumblebox-01_2023-10-28_08-50-02	01	2023-10-28_08-50-02	17	0	1940.25	1825.75	1970.5	1836.0
bumblebox-01_2023-10-28_08-50-02	01	2023-10-28_08-50-02	17	11	1892.5	1333.25	1866.0	1341.5
bumblebox-01_2023-10-28_08-50-02	01	2023-10-28_08-50-02	17	4	2510.0	1300.25	2494.5	1328.5
bumblebox-01_2023-10-28_08-50-02	01	2023-10-28_08-50-02	17	6	1704.25	1256.25	1688.5	1284.0
bumblebox-01_2023-10-28_08-50-02	01	2023-10-28_08-50-02	17	2	2214.0	576.0	2233.5	552.5
bumblebox-01_2023-10-28_08-50-02	01	2023-10-28_08-50-02	18	7	2412.75	2326.5	2414.5	2295.5
bumblebox-01_2023-10-28_08-50-02	01	2023-10-28_08-50-02	18	1	2369.75	1923.75	2378.5	1947.5
bumblebox-01_2023-10-28_08-50-02	01	2023-10-28_08-50-02	18	12	2049.5	1928.25	2064.5	1956.5
bumblebox-01_2023-10-28_08-50-02	01	2023-10-28_08-50-02	18	0	1923.75	1862.5	1952.0	1876.0
bumblebox-01_2023-10-28_08-50-02	01	2023-10-28_08-50-02	18	4	2503.5	1490.25	2493.5	1520.5
bumblebox-01_2023-10-28_08-50-02	01	2023-10-28_08-50-02	18	11	1890.75	1336.0	1863.0	1340.5
bumblebox-01_2023-10-28_08-50-02	01	2023-10-28_08-50-02	18	6	1704.5	1260.0	1690.0	1289.0
bumblebox-01_2023-10-28_08-50-02	01	2023-10-28_08-50-02	18	2	2213.5	578.75	2233.5	555.5
bumblebox-01_2023-10-28_08-50-02	01	2023-10-28_08-50-02	18	5	1917.75	1619.75	1937.0	1615.5
bumblebox-01_2023-10-28_08-50-02	01	2023-10-28_08-50-02	19	7	2438.0	2262.0	2444.5	2231.5
bumblebox-01_2023-10-28_08-50-02	01	2023-10-28_08-50-02	19	1	2374.0	1940.75	2371.0	1970.0
bumblebox-01_2023-10-28_08-50-02	01	2023-10-28_08-50-02	19	12	2065.0	1928.25	2086.0	1950.0
bumblebox-01_2023-10-28_08-50-02	01	2023-10-28_08-50-02	19	0	1922.5	1923.25	1949.0	1941.5
bumblebox-01_2023-10-28_08-50-02	01	2023-10-28_08-50-02	19	5	1950.25	1597.75	1973.5	1591.5
bumblebox-01_2023-10-28_08-50-02	01	2023-10-28_08-50-02	19	4	2425.5	1449.5	2406.0	1473.5
bumblebox-01_2023-10-28_08-50-02	01	2023-10-28_08-50-02	19	11	1891.25	1338.25	1863.0	1341.0
bumblebox-01_2023-10-28_08-50-02	01	2023-10-28_08-50-02	19	6	1702.75	1261.0	1687.5	1289.5
bumblebox-01_2023-10-28_08-50-02	01	2023-10-28_08-50-02	19	2	2212.25	577.0	2231.0	554.5
bumblebox-01_2023-10-28_08-50-02	01	2023-10-28_08-50-02	20	7	2425.25	2180.25	2435.5	2151.0
bumblebox-01_2023-10-28_08-50-02	01	2023-10-28_08-50-02	20	0	1919.75	1959.75	1946.0	1979.0
bumblebox-01_2023-10-28_08-50-02	01	2023-10-28_08-50-02	20	12	2073.0	1939.5	2092.0	1961.0
bumblebox-01_2023-10-28_08-50-02	01	2023-10-28_08-50-02	20	1	2373.0	1911.5	2360.5	1942.5
bumblebox-01_2023-10-28_08-50-02	01	2023-10-28_08-50-02	20	13	1603.25	1675.5	1618.0	1688.5
bumblebox-01_2023-10-28_08-50-02	01	2023-10-28_08-50-02	20	5	2020.25	1586.75	2043.0	1572.0
bumblebox-01_2023-10-28_08-50-02	01	2023-10-28_08-50-02	20	4	2395.75	1410.5	2383.5	1431.5
bumblebox-01_2023-10-28_08-50-02	01	2023-10-28_08-50-02	20	11	1887.0	1336.0	1861.0	1347.5
bumblebox-01_2023-10-28_08-50-02	01	2023-10-28_08-50-02	20	6	1702.75	1254.0	1687.5	1282.5
bumblebox-01_2023-10-28_08-50-02	01	2023-10-28_08-50-02	20	2	2213.25	577.5	2233.5	555.0
bumblebox-01_2023-10-28_08-50-02	01	2023-10-28_08-50-02	21	7	2433.0	2152.0	2443.5	2122.5
bumblebox-01_2023-10-28_08-50-02	01	2023-10-28_08-50-02	21	0	1918.5	1965.5	1942.5	1986.0
bumblebox-01_2023-10-28_08-50-02	01	2023-10-28_08-50-02	21	12	2088.75	1921.25	2110.0	1935.0
bumblebox-01_2023-10-28_08-50-02	01	2023-10-28_08-50-02	21	1	2434.25	1863.5	2425.5	1895.5
bumblebox-01_2023-10-28_08-50-02	01	2023-10-28_08-50-02	21	4	2374.25	1395.25	2363.0	1414.5
bumblebox-01_2023-10-28_08-50-02	01	2023-10-28_08-50-02	21	11	1894.5	1329.75	1867.5	1341.5
bumblebox-01_2023-10-28_08-50-02	01	2023-10-28_08-50-02	21	6	1702.5	1256.25	1688.0	1285.0
bumblebox-01_2023-10-28_08-50-02	01	2023-10-28_08-50-02	21	2	2216.5	578.5	2236.5	556.5
bumblebox-01_2023-10-28_08-50-02	01	2023-10-28_08-50-02	21	5	2039.5	1571.75	2060.0	1557.5
bumblebox-01_2023-10-28_08-50-02	01	2023-10-28_08-50-02	22	0	1907.25	1922.25	1930.5	1939.0
bumblebox-01_2023-10-28_08-50-02	01	2023-10-28_08-50-02	22	12	2140.0	1921.25	2167.5	1928.5
bumblebox-01_2023-10-28_08-50-02	01	2023-10-28_08-50-02	22	1	2476.75	1803.5	2460.0	1819.5
bumblebox-01_2023-10-28_08-50-02	01	2023-10-28_08-50-02	22	13	1604.5	1692.75	1616.5	1708.5
bumblebox-01_2023-10-28_08-50-02	01	2023-10-28_08-50-02	22	4	2378.0	1462.0	2365.0	1475.0
bumblebox-01_2023-10-28_08-50-02	01	2023-10-28_08-50-02	22	11	1891.0	1328.75	1863.5	1340.0
bumblebox-01_2023-10-28_08-50-02	01	2023-10-28_08-50-02	22	6	1702.25	1248.5	1686.5	1277.0
bumblebox-01_2023-10-28_08-50-02	01	2023-10-28_08-50-02	22	2	2215.75	578.0	2235.5	555.5
bumblebox-01_2023-10-28_08-50-02	01	2023-10-28_08-50-02	22	7	2464.25	2112.0	2479.0	2085.5
bumblebox-01_2023-10-28_08-50-02	01	2023-10-28_08-50-02	22	5	2037.75	1572.5	2055.0	1561.0
bumblebox-01_2023-10-28_08-50-02	01	2023-10-28_08-50-02	23	7	2517.0	2082.5	2538.0	2062.0
bumblebox-01_2023-10-28_08-50-02	01	2023-10-28_08-50-02	23	12	2190.75	1897.0	2221.0	1893.0
bumblebox-01_2023-10-28_08-50-02	01	2023-10-28_08-50-02	23	0	1912.5	1881.75	1939.5	1890.5
bumblebox-01_2023-10-28_08-50-02	01	2023-10-28_08-50-02	23	1	2502.25	1790.25	2487.0	1789.0
bumblebox-01_2023-10-28_08-50-02	01	2023-10-28_08-50-02	23	13	1527.75	1729.25	1535.5	1755.0
bumblebox-01_2023-10-28_08-50-02	01	2023-10-28_08-50-02	23	4	2243.25	1574.0	2230.5	1603.5
bumblebox-01_2023-10-28_08-50-02	01	2023-10-28_08-50-02	23	11	1895.75	1337.0	1868.0	1348.0
bumblebox-01_2023-10-28_08-50-02	01	2023-10-28_08-50-02	23	6	1698.0	1256.0	1682.5	1284.5
bumblebox-01_2023-10-28_08-50-02	01	2023-10-28_08-50-02	23	2	2215.0	578.25	2235.5	556.0
bumblebox-01_2023-10-28_08-50-02	01	2023-10-28_08-50-02	23	5	2012.0	1590.25	2027.0	1583.5
bumblebox-01_2023-10-28_08-50-02	01	2023-10-28_08-50-02	24	7	2560.5	2064.25	2582.5	2045.0
bumblebox-01_2023-10-28_08-50-02	01	2023-10-28_08-50-02	24	13	1584.5	1884.25	1602.0	1909.0
bumblebox-01_2023-10-28_08-50-02	01	2023-10-28_08-50-02	24	0	1910.25	1874.0	1935.0	1886.5
bumblebox-01_2023-10-28_08-50-02	01	2023-10-28_08-50-02	24	12	2212.0	1870.25	2243.0	1862.5
bumblebox-01_2023-10-28_08-50-02	01	2023-10-28_08-50-02	24	4	2275.25	1591.75	2289.0	1621.0
bumblebox-01_2023-10-28_08-50-02	01	2023-10-28_08-50-02	24	11	1902.5	1327.0	1874.0	1337.5
bumblebox-01_2023-10-28_08-50-02	01	2023-10-28_08-50-02	24	6	1683.0	1258.0	1667.5	1286.5
bumblebox-01_2023-10-28_08-50-02	01	2023-10-28_08-50-02	24	2	2215.25	577.25	2235.5	555.5
bumblebox-01_2023-10-28_08-50-02	01	2023-10-28_08-50-02	25	13	1679.25	2004.0	1698.0	2026.0
bumblebox-01_2023-10-28_08-50-02	01	2023-10-28_08-50-02	25	0	1942.75	1895.75	1967.0	1909.0
bumblebox-01_2023-10-28_08-50-02	01	2023-10-28_08-50-02	25	12	2298.5	1837.75	2329.0	1828.5
bumblebox-01_2023-10-28_08-50-02	01	2023-10-28_08-50-02	25	4	2200.75	1539.75	2207.5	1566.0
bumblebox-01_2023-10-28_08-50-02	01	2023-10-28_08-50-02	25	11	1893.75	1333.0	1864.5	1339.0
bumblebox-01_2023-10-28_08-50-02	01	2023-10-28_08-50-02	25	6	1685.75	1260.0	1670.5	1287.5
bumblebox-01_2023-10-28_08-50-02	01	2023-10-28_08-50-02	25	2	2215.0	577.5	2235.0	555.5
bumblebox-01_2023-10-28_08-50-02	01	2023-10-28_08-50-02	25	7	2574.5	2071.25	2599.5	2056.5
bumblebox-01_2023-10-28_08-50-02	01	2023-10-28_08-50-02	26	7	2596.5	2088.25	2623.0	2075.5
bumblebox-01_2023-10-28_08-50-02	01	2023-10-28_08-50-02	26	13	1716.5	2062.75	1733.5	2087.0
bumblebox-01_2023-10-28_08-50-02	01	2023-10-28_08-50-02	26	0	1957.25	1880.0	1978.5	1885.5
bumblebox-01_2023-10-28_08-50-02	01	2023-10-28_08-50-02	26	12	2340.25	1768.75	2359.5	1749.0
bumblebox-01_2023-10-28_08-50-02	01	2023-10-28_08-50-02	26	4	2109.75	1565.75	2095.0	1593.5
bumblebox-01_2023-10-28_08-50-02	01	2023-10-28_08-50-02	26	11	1909.25	1330.5	1880.0	1341.5
bumblebox-01_2023-10-28_08-50-02	01	2023-10-28_08-50-02	26	6	1694.5	1257.5	1679.5	1285.5
bumblebox-01_2023-10-28_08-50-02	01	2023-10-28_08-50-02	26	2	2216.5	576.25	2237.5	554.0
bumblebox-01_2023-10-28_08-50-02	01	2023-10-28_08-50-02	27	13	1749.0	2068.25	1769.5	2089.0
bumblebox-01_2023-10-28_08-50-02	01	2023-10-28_08-50-02	27	7	2630.75	2044.0	2655.0	2028.0
bumblebox-01_2023-10-28_08-50-02	01	2023-10-28_08-50-02	27	0	1967.25	1899.75	1990.5	1907.5
bumblebox-01_2023-10-28_08-50-02	01	2023-10-28_08-50-02	27	12	2360.75	1816.0	2381.0	1798.5
bumblebox-01_2023-10-28_08-50-02	01	2023-10-28_08-50-02	27	4	2057.0	1607.75	2045.0	1638.0
bumblebox-01_2023-10-28_08-50-02	01	2023-10-28_08-50-02	27	11	1898.75	1332.25	1872.0	1343.5
bumblebox-01_2023-10-28_08-50-02	01	2023-10-28_08-50-02	27	6	1693.25	1253.25	1677.0	1280.5
bumblebox-01_2023-10-28_08-50-02	01	2023-10-28_08-50-02	27	2	2215.25	576.5	2235.5	555.0
bumblebox-01_2023-10-28_08-50-02	01	2023-10-28_08-50-02	28	13	1846.5	2074.0	1875.5	2079.5
bumblebox-01_2023-10-28_08-50-02	01	2023-10-28_08-50-02	28	7	2669.5	2001.25	2695.5	1986.5
bumblebox-01_2023-10-28_08-50-02	01	2023-10-28_08-50-02	28	12	2406.0	1752.75	2423.5	1738.0
bumblebox-01_2023-10-28_08-50-02	01	2023-10-28_08-50-02	28	1	2308.0	1347.25	2282.0	1330.5
bumblebox-01_2023-10-28_08-50-02	01	2023-10-28_08-50-02	28	11	1906.0	1330.25	1878.5	1341.5
bumblebox-01_2023-10-28_08-50-02	01	2023-10-28_08-50-02	28	6	1694.0	1258.75	1678.0	1285.5
bumblebox-01_2023-10-28_08-50-02	01	2023-10-28_08-50-02	28	2	2215.0	577.0	2235.5	554.5
bumblebox-01_2023-10-28_08-50-02	01	2023-10-28_08-50-02	28	0	1961.75	1895.25	1986.0	1892.5
bumblebox-01_2023-10-28_08-50-02	01	2023-10-28_08-50-02	28	4	2051.75	1628.0	2041.0	1659.0
bumblebox-01_2023-10-28_08-50-02	01	2023-10-28_08-50-02	29	10	2211.25	2142.5	2212.0	2122.0
bumblebox-01_2023-10-28_08-50-02	01	2023-10-28_08-50-02	29	13	1883.0	2054.5	1913.5	2052.5
bumblebox-01_2023-10-28_08-50-02	01	2023-10-28_08-50-02	29	12	2385.25	1746.5	2412.0	1756.5
bumblebox-01_2023-10-28_08-50-02	01	2023-10-28_08-50-02	29	4	2049.5	1632.25	2037.5	1663.0
bumblebox-01_2023-10-28_08-50-02	01	2023-10-28_08-50-02	29	1	2272.25	1335.25	2243.0	1324.0
bumblebox-01_2023-10-28_08-50-02	01	2023-10-28_08-50-02	29	11	1913.25	1317.25	1885.0	1329.0
bumblebox-01_2023-10-28_08-50-02	01	2023-10-28_08-50-02	29	6	1707.5	1240.75	1687.5	1267.0
bumblebox-01_2023-10-28_08-50-02	01	2023-10-28_08-50-02	29	7	2740.75	1999.75	2767.5	1988.5
bumblebox-01_2023-10-28_08-50-02	01	2023-10-28_08-50-02	29	0	1964.0	1896.25	1986.0	1895.0
bumblebox-01_2023-10-28_08-50-02	01	2023-10-28_08-50-02	29	2	2215.25	576.75	2236.0	555.0
bumblebox-01_2023-10-28_08-50-02	01	2023-10-28_08-50-02	30	10	2193.25	2090.5	2192.0	2063.5
bumblebox-01_2023-10-28_08-50-02	01	2023-10-28_08-50-02	30	13	1912.0	2072.25	1941.5	2074.0
bumblebox-01_2023-10-28_08-50-02	01	2023-10-28_08-50-02	30	7	2806.75	1956.75	2833.0	1946.0
bumblebox-01_2023-10-28_08-50-02	01	2023-10-28_08-50-02	30	12	2429.5	1813.75	2440.5	1843.0
bumblebox-01_2023-10-28_08-50-02	01	2023-10-28_08-50-02	30	4	2050.75	1639.75	2039.5	1671.0
bumblebox-01_2023-10-28_08-50-02	01	2023-10-28_08-50-02	30	1	2267.75	1344.5	2237.5	1339.0
bumblebox-01_2023-10-28_08-50-02	01	2023-10-28_08-50-02	30	11	1900.5	1325.5	1874.0	1339.5
bumblebox-01_2023-10-28_08-50-02	01	2023-10-28_08-50-02	30	6	1707.0	1271.5	1689.0	1297.5
bumblebox-01_2023-10-28_08-50-02	01	2023-10-28_08-50-02	30	2	2214.75	576.0	2235.5	553.5
bumblebox-01_2023-10-28_08-50-02	01	2023-10-28_08-50-02	31	13	1948.5	2121.5	1973.0	2137.5
bumblebox-01_2023-10-28_08-50-02	01	2023-10-28_08-50-02	31	10	2168.75	2045.25	2166.5	2015.5
bumblebox-01_2023-10-28_08-50-02	01	2023-10-28_08-50-02	31	7	2875.0	1923.5	2901.5	1910.5
bumblebox-01_2023-10-28_08-50-02	01	2023-10-28_08-50-02	31	0	1965.5	1899.0	1986.0	1894.5
bumblebox-01_2023-10-28_08-50-02	01	2023-10-28_08-50-02	31	12	2433.0	1844.5	2437.5	1875.5
bumblebox-01_2023-10-28_08-50-02	01	2023-10-28_08-50-02	31	1	2270.25	1344.5	2240.5	1344.0
bumblebox-01_2023-10-28_08-50-02	01	2023-10-28_08-50-02	31	11	1914.0	1313.5	1885.0	1325.0
bumblebox-01_2023-10-28_08-50-02	01	2023-10-28_08-50-02	31	6	1712.0	1268.75	1695.5	1296.5
bumblebox-01_2023-10-28_08-50-02	01	2023-10-28_08-50-02	31	2	2215.75	576.0	2236.0	554.0
bumblebox-01_2023-10-28_08-50-02	01	2023-10-28_08-50-02	31	4	2048.75	1621.0	2038.0	1652.0
bumblebox-01_2023-10-28_08-50-02	01	2023-10-28_08-50-02	32	13	1877.5	2200.25	1890.0	2226.5
bumblebox-01_2023-10-28_08-50-02	01	2023-10-28_08-50-02	32	10	2163.5	2011.75	2158.0	1982.0
bumblebox-01_2023-10-28_08-50-02	01	2023-10-28_08-50-02	32	12	2441.75	1874.5	2442.0	1907.0
bumblebox-01_2023-10-28_08-50-02	01	2023-10-28_08-50-02	32	4	2078.5	1675.75	2075.5	1707.5
bumblebox-01_2023-10-28_08-50-02	01	2023-10-28_08-50-02	32	1	2263.0	1343.5	2233.5	1349.5
bumblebox-01_2023-10-28_08-50-02	01	2023-10-28_08-50-02	32	11	1926.25	1342.25	1896.5	1350.0
bumblebox-01_2023-10-28_08-50-02	01	2023-10-28_08-50-02	32	6	1705.75	1276.75	1694.0	1306.5
bumblebox-01_2023-10-28_08-50-02	01	2023-10-28_08-50-02	32	2	2221.5	575.5	2242.5	553.5
bumblebox-01_2023-10-28_08-50-02	01	2023-10-28_08-50-02	32	7	2891.5	1927.5	2918.5	1916.5
bumblebox-01_2023-10-28_08-50-02	01	2023-10-28_08-50-02	33	13	1876.5	2200.25	1893.0	2225.0
bumblebox-01_2023-10-28_08-50-02	01	2023-10-28_08-50-02	33	10	2175.75	1945.75	2184.0	1915.5
bumblebox-01_2023-10-28_08-50-02	01	2023-10-28_08-50-02	33	7	2907.0	1881.25	2933.0	1866.5
bumblebox-01_2023-10-28_08-50-02	01	2023-10-28_08-50-02	33	4	2101.75	1664.75	2093.0	1696.5
bumblebox-01_2023-10-28_08-50-02	01	2023-10-28_08-50-02	33	1	2241.75	1357.0	2211.5	1360.5
bumblebox-01_2023-10-28_08-50-02	01	2023-10-28_08-50-02	33	11	1925.25	1349.0	1894.0	1355.0
bumblebox-01_2023-10-28_08-50-02	01	2023-10-28_08-50-02	33	6	1698.5	1267.0	1685.0	1295.5
bumblebox-01_2023-10-28_08-50-02	01	2023-10-28_08-50-02	33	2	2220.0	580.5	2242.0	559.5
bumblebox-01_2023-10-28_08-50-02	01	2023-10-28_08-50-02	33	12	2438.0	1890.5	2427.5	1920.5
bumblebox-01_2023-10-28_08-50-02	01	2023-10-28_08-50-02	34	13	1886.0	2218.5	1910.5	2235.0
bumblebox-01_2023-10-28_08-50-02	01	2023-10-28_08-50-02	34	10	2171.25	1929.75	2185.0	1903.0
bumblebox-01_2023-10-28_08-50-02	01	2023-10-28_08-50-02	34	12	2455.5	1857.0	2442.0	1879.5
bumblebox-01_2023-10-28_08-50-02	01	2023-10-28_08-50-02	34	7	2904.5	1833.25	2925.5	1813.0
bumblebox-01_2023-10-28_08-50-02	01	2023-10-28_08-50-02	34	4	2122.25	1640.0	2128.0	1670.5
bumblebox-01_2023-10-28_08-50-02	01	2023-10-28_08-50-02	34	1	2230.0	1363.5	2200.0	1362.0
bumblebox-01_2023-10-28_08-50-02	01	2023-10-28_08-50-02	34	11	1913.0	1353.75	1882.5	1358.5
bumblebox-01_2023-10-28_08-50-02	01	2023-10-28_08-50-02	34	6	1696.5	1262.5	1682.0	1290.5
bumblebox-01_2023-10-28_08-50-02	01	2023-10-28_08-50-02	34	2	2216.5	580.0	2238.0	558.0
bumblebox-01_2023-10-28_08-50-02	01	2023-10-28_08-50-02	35	10	2176.25	1924.0	2198.0	1903.5
bumblebox-01_2023-10-28_08-50-02	01	2023-10-28_08-50-02	35	0	1958.75	1845.5	1973.5	1843.5
bumblebox-01_2023-10-28_08-50-02	01	2023-10-28_08-50-02	35	12	2474.0	1849.75	2460.0	1866.0
bumblebox-01_2023-10-28_08-50-02	01	2023-10-28_08-50-02	35	7	2911.0	1781.25	2929.0	1758.0
bumblebox-01_2023-10-28_08-50-02	01	2023-10-28_08-50-02	35	4	2177.75	1632.25	2190.5	1663.0
bumblebox-01_2023-10-28_08-50-02	01	2023-10-28_08-50-02	35	1	2191.75	1395.5	2163.0	1401.5
bumblebox-01_2023-10-28_08-50-02	01	2023-10-28_08-50-02	35	11	1919.0	1345.5	1887.5	1349.0
bumblebox-01_2023-10-28_08-50-02	01	2023-10-28_08-50-02	35	6	1701.5	1261.25	1688.5	1290.0
bumblebox-01_2023-10-28_08-50-02	01	2023-10-28_08-50-02	35	2	2224.5	576.0	2246.5	554.5
bumblebox-01_2023-10-28_08-50-02	01	2023-10-28_08-50-02	35	13	1896.75	2224.75	1923.5	2237.0
bumblebox-01_2023-10-28_08-50-02	01	2023-10-28_08-50-02	36	13	1872.0	2209.75	1896.5	2226.0
bumblebox-01_2023-10-28_08-50-02	01	2023-10-28_08-50-02	36	10	2181.0	1904.25	2202.0	1880.5
bumblebox-01_2023-10-28_08-50-02	01	2023-10-28_08-50-02	36	12	2473.75	1868.0	2455.5	1877.5
bumblebox-01_2023-10-28_08-50-02	01	2023-10-28_08-50-02	36	7	2943.25	1704.0	2962.5	1683.0
bumblebox-01_2023-10-28_08-50-02	01	2023-10-28_08-50-02	36	4	2252.0	1618.5	2273.0	1643.5
bumblebox-01_2023-10-28_08-50-02	01	2023-10-28_08-50-02	36	1	2159.5	1415.5	2134.0	1433.5
bumblebox-01_2023-10-28_08-50-02	01	2023-10-28_08-50-02	36	11	1916.25	1348.0	1885.5	1354.5
bumblebox-01_2023-10-28_08-50-02	01	2023-10-28_08-50-02	36	6	1699.0	1254.75	1684.0	1283.0
bumblebox-01_2023-10-28_08-50-02	01	2023-10-28_08-50-02	36	2	2220.5	578.5	2242.5	557.5
bumblebox-01_2023-10-28_08-50-02	01	2023-10-28_08-50-02	37	13	1850.25	2239.5	1867.0	2261.5
bumblebox-01_2023-10-28_08-50-02	01	2023-10-28_08-50-02	37	10	2136.25	1925.0	2149.5	1898.5
bumblebox-01_2023-10-28_08-50-02	01	2023-10-28_08-50-02	37	12	2427.0	1872.75	2403.5	1877.5
bumblebox-01_2023-10-28_08-50-02	01	2023-10-28_08-50-02	37	0	1950.25	1839.0	1962.5	1823.0
bumblebox-01_2023-10-28_08-50-02	01	2023-10-28_08-50-02	37	7	2963.25	1680.5	2981.5	1656.5
bumblebox-01_2023-10-28_08-50-02	01	2023-10-28_08-50-02	37	4	2248.25	1578.75	2268.5	1604.5
bumblebox-01_2023-10-28_08-50-02	01	2023-10-28_08-50-02	37	1	2160.0	1380.75	2137.5	1398.5
bumblebox-01_2023-10-28_08-50-02	01	2023-10-28_08-50-02	37	11	1911.5	1345.25	1881.5	1353.0
bumblebox-01_2023-10-28_08-50-02	01	2023-10-28_08-50-02	37	6	1700.75	1236.0	1686.5	1266.0
bumblebox-01_2023-10-28_08-50-02	01	2023-10-28_08-50-02	37	2	2222.25	581.75	2244.5	562.0
bumblebox-01_2023-10-28_08-50-02	01	2023-10-28_08-50-02	38	13	1917.75	2270.5	1929.5	2294.5
bumblebox-01_2023-10-28_08-50-02	01	2023-10-28_08-50-02	38	10	2027.75	1973.0	2027.5	1945.5
bumblebox-01_2023-10-28_08-50-02	01	2023-10-28_08-50-02	38	12	2330.5	1890.25	2300.0	1900.5
bumblebox-01_2023-10-28_08-50-02	01	2023-10-28_08-50-02	38	0	1946.0	1788.5	1963.5	1779.0
bumblebox-01_2023-10-28_08-50-02	01	2023-10-28_08-50-02	38	7	2992.5	1696.25	3019.0	1681.0
bumblebox-01_2023-10-28_08-50-02	01	2023-10-28_08-50-02	38	11	1907.5	1344.0	1878.0	1350.5
bumblebox-01_2023-10-28_08-50-02	01	2023-10-28_08-50-02	38	1	2160.25	1321.25	2152.5	1347.5
bumblebox-01_2023-10-28_08-50-02	01	2023-10-28_08-50-02	38	6	1696.75	1238.5	1682.5	1269.5
bumblebox-01_2023-10-28_08-50-02	01	2023-10-28_08-50-02	38	2	2222.5	575.25	2245.0	554.0
bumblebox-01_2023-10-28_08-50-02	01	2023-10-28_08-50-02	38	4	2276.5	1585.5	2293.0	1614.0
bumblebox-01_2023-10-28_08-50-02	01	2023-10-28_08-50-02	39	13	1923.0	2307.0	1935.5	2330.0
bumblebox-01_2023-10-28_08-50-02	01	2023-10-28_08-50-02	39	12	2250.5	1923.25	2226.0	1944.5
bumblebox-01_2023-10-28_08-50-02	01	2023-10-28_08-50-02	39	0	1938.75	1740.0	1959.5	1737.0
bumblebox-01_2023-10-28_08-50-02	01	2023-10-28_08-50-02	39	7	3072.5	1720.25	3100.0	1716.0
bumblebox-01_2023-10-28_08-50-02	01	2023-10-28_08-50-02	39	1	2141.75	1346.5	2132.0	1374.5
bumblebox-01_2023-10-28_08-50-02	01	2023-10-28_08-50-02	39	11	1900.75	1339.75	1872.5	1349.0
bumblebox-01_2023-10-28_08-50-02	01	2023-10-28_08-50-02	39	6	1699.75	1242.0	1686.5	1272.5
bumblebox-01_2023-10-28_08-50-02	01	2023-10-28_08-50-02	39	2	2221.5	575.75	2243.0	554.0
bumblebox-01_2023-10-28_08-50-02	01	2023-10-28_08-50-02	39	10	1976.25	1989.5	1981.0	1972.0
bumblebox-01_2023-10-28_08-50-02	01	2023-10-28_08-50-02	40	13	1935.25	2322.75	1941.0	2345.0
bumblebox-01_2023-10-28_08-50-02	01	2023-10-28_08-50-02	40	12	2174.0	1920.0	2145.0	1931.5
bumblebox-01_2023-10-28_08-50-02	01	2023-10-28_08-50-02	40	0	2007.0	1695.75	2035.0	1697.0
bumblebox-01_2023-10-28_08-50-02	01	2023-10-28_08-50-02	40	4	2322.25	1616.5	2341.0	1643.0
bumblebox-01_2023-10-28_08-50-02	01	2023-10-28_08-50-02	40	1	2135.25	1365.5	2125.0	1394.5
bumblebox-01_2023-10-28_08-50-02	01	2023-10-28_08-50-02	40	11	1905.75	1334.0	1877.5	1345.5
bumblebox-01_2023-10-28_08-50-02	01	2023-10-28_08-50-02	40	6	1701.5	1242.5	1686.0	1272.0
bumblebox-01_2023-10-28_08-50-02	01	2023-10-28_08-50-02	40	2	2218.75	582.0	2240.0	561.0
bumblebox-01_2023-10-28_08-50-02	01	2023-10-28_08-50-02	40	7	3113.5	1749.5	3141.5	1747.0
bumblebox-01_2023-10-28_08-50-02	01	2023-10-28_08-50-02	41	13	1958.75	2314.0	1965.0	2336.5
bumblebox-01_2023-10-28_08-50-02	01	2023-10-28_08-50-02	41	12	2122.0	1940.0	2100.5	1955.5
bumblebox-01_2023-10-28_08-50-02	01	2023-10-28_08-50-02	41	0	1969.0	1694.75	1993.5	1681.5
bumblebox-01_2023-10-28_08-50-02	01	2023-10-28_08-50-02	41	4	2320.5	1617.0	2339.5	1644.0
bumblebox-01_2023-10-28_08-50-02	01	2023-10-28_08-50-02	41	1	2126.25	1379.25	2115.5	1409.0
bumblebox-01_2023-10-28_08-50-02	01	2023-10-28_08-50-02	41	11	1898.25	1331.25	1871.0	1343.0
bumblebox-01_2023-10-28_08-50-02	01	2023-10-28_08-50-02	41	6	1701.25	1261.75	1687.5	1292.0
bumblebox-01_2023-10-28_08-50-02	01	2023-10-28_08-50-02	41	2	2216.5	578.25	2237.0	556.0
bumblebox-01_2023-10-28_08-50-02	01	2023-10-28_08-50-02	41	7	3163.25	1760.75	3191.5	1763.0
bumblebox-01_2023-10-28_08-50-02	01	2023-10-28_08-50-02	42	13	1956.0	2313.0	1963.0	2335.5
bumblebox-01_2023-10-28_08-50-02	01	2023-10-28_08-50-02	42	12	2107.5	1969.25	2092.0	1986.5
bumblebox-01_2023-10-28_08-50-02	01	2023-10-28_08-50-02	42	7	3200.25	1807.25	3228.0	1817.0
bumblebox-01_2023-10-28_08-50-02	01	2023-10-28_08-50-02	42	0	1978.25	1645.25	2004.0	1627.0
bumblebox-01_2023-10-28_08-50-02	01	2023-10-28_08-50-02	42	1	2127.5	1395.5	2111.5	1422.0
bumblebox-01_2023-10-28_08-50-02	01	2023-10-28_08-50-02	42	11	1903.75	1347.5	1877.0	1359.5
bumblebox-01_2023-10-28_08-50-02	01	2023-10-28_08-50-02	42	6	1721.75	1232.25	1697.5	1255.0
bumblebox-01_2023-10-28_08-50-02	01	2023-10-28_08-50-02	42	2	2217.0	577.5	2238.0	556.0
bumblebox-01_2023-10-28_08-50-02	01	2023-10-28_08-50-02	42	4	2338.75	1621.0	2357.0	1648.5
bumblebox-01_2023-10-28_08-50-02	01	2023-10-28_08-50-02	43	13	1955.25	2295.25	1960.5	2320.0
bumblebox-01_2023-10-28_08-50-02	01	2023-10-28_08-50-02	43	12	2123.75	1937.25	2104.0	1956.0
bumblebox-01_2023-10-28_08-50-02	01	2023-10-28_08-50-02	43	0	1955.25	1666.5	1967.5	1635.0
bumblebox-01_2023-10-28_08-50-02	01	2023-10-28_08-50-02	43	4	2353.0	1646.25	2367.5	1675.0
bumblebox-01_2023-10-28_08-50-02	01	2023-10-28_08-50-02	43	1	2128.5	1375.75	2114.0	1402.0
bumblebox-01_2023-10-28_08-50-02	01	2023-10-28_08-50-02	43	11	1895.25	1341.25	1868.0	1350.5
bumblebox-01_2023-10-28_08-50-02	01	2023-10-28_08-50-02	43	6	1717.25	1235.5	1691.5	1257.0
bumblebox-01_2023-10-28_08-50-02	01	2023-10-28_08-50-02	43	2	2218.0	578.25	2239.5	557.5
bumblebox-01_2023-10-28_08-50-02	01	2023-10-28_08-50-02	43	7	3247.25	1844.25	3272.0	1856.0
bumblebox-01_2023-10-28_08-50-02	01	2023-10-28_08-50-02	44	13	1940.25	2320.0	1947.5	2345.5
bumblebox-01_2023-10-28_08-50-02	01	2023-10-28_08-50-02	44	12	2117.5	1951.75	2105.5	1976.0
bumblebox-01_2023-10-28_08-50-02	01	2023-10-28_08-50-02	44	0	1921.0	1677.25	1924.5	1646.0
bumblebox-01_2023-10-28_08-50-02	01	2023-10-28_08-50-02	44	4	2380.5	1677.5	2388.5	1707.5
bumblebox-01_2023-10-28_08-50-02	01	2023-10-28_08-50-02	44	1	2138.25	1381.5	2137.0	1413.0
bumblebox-01_2023-10-28_08-50-02	01	2023-10-28_08-50-02	44	11	1897.75	1342.25	1869.5	1350.5
bumblebox-01_2023-10-28_08-50-02	01	2023-10-28_08-50-02	44	6	1716.0	1244.25	1692.5	1267.0
bumblebox-01_2023-10-28_08-50-02	01	2023-10-28_08-50-02	44	2	2218.75	579.5	2240.0	559.0
bumblebox-01_2023-10-28_08-50-02	01	2023-10-28_08-50-02	44	7	3265.5	1871.25	3290.0	1885.5
bumblebox-01_2023-10-28_08-50-02	01	2023-10-28_08-50-02	45	13	1935.5	2329.5	1941.0	2355.0
bumblebox-01_2023-10-28_08-50-02	01	2023-10-28_08-50-02	45	12	2166.0	1936.5	2158.0	1967.5
bumblebox-01_2023-10-28_08-50-02	01	2023-10-28_08-50-02	45	1	2137.25	1405.25	2139.5	1435.0
bumblebox-01_2023-10-28_08-50-02	01	2023-10-28_08-50-02	45	11	1893.0	1347.75	1864.5	1354.0
bumblebox-01_2023-10-28_08-50-02	01	2023-10-28_08-50-02	45	6	1707.25	1262.5	1686.5	1287.0
bumblebox-01_2023-10-28_08-50-02	01	2023-10-28_08-50-02	45	2	2218.25	578.25	2240.0	558.0
bumblebox-01_2023-10-28_08-50-02	01	2023-10-28_08-50-02	45	7	3278.75	1878.75	3304.5	1891.5
bumblebox-01_2023-10-28_08-50-02	01	2023-10-28_08-50-02	45	4	2410.75	1657.25	2422.5	1688.5
bumblebox-01_2023-10-28_08-50-02	01	2023-10-28_08-50-02	46	13	1926.0	2325.25	1930.5	2348.0
bumblebox-01_2023-10-28_08-50-02	01	2023-10-28_08-50-02	46	12	2195.75	1938.25	2201.5	1969.5
bumblebox-01_2023-10-28_08-50-02	01	2023-10-28_08-50-02	46	0	1932.0	1639.25	1939.0	1610.0
bumblebox-01_2023-10-28_08-50-02	01	2023-10-28_08-50-02	46	1	2148.5	1420.5	2150.0	1448.0
bumblebox-01_2023-10-28_08-50-02	01	2023-10-28_08-50-02	46	11	1896.5	1344.75	1867.0	1349.0
bumblebox-01_2023-10-28_08-50-02	01	2023-10-28_08-50-02	46	6	1708.5	1269.5	1689.5	1294.5
bumblebox-01_2023-10-28_08-50-02	01	2023-10-28_08-50-02	46	2	2218.5	578.0	2240.0	557.5
bumblebox-01_2023-10-28_08-50-02	01	2023-10-28_08-50-02	46	7	3290.5	1882.75	3316.0	1895.0
bumblebox-01_2023-10-28_08-50-02	01	2023-10-28_08-50-02	46	4	2460.75	1790.75	2459.5	1822.0
bumblebox-01_2023-10-28_08-50-02	01	2023-10-28_08-50-02	47	13	1939.25	2315.75	1942.5	2337.0
bumblebox-01_2023-10-28_08-50-02	01	2023-10-28_08-50-02	47	12	2200.0	1915.75	2202.5	1947.5
bumblebox-01_2023-10-28_08-50-02	01	2023-10-28_08-50-02	47	0	1939.75	1601.5	1944.5	1579.0
bumblebox-01_2023-10-28_08-50-02	01	2023-10-28_08-50-02	47	1	2152.25	1425.0	2152.0	1454.0
bumblebox-01_2023-10-28_08-50-02	01	2023-10-28_08-50-02	47	11	1893.0	1345.75	1865.0	1353.5
bumblebox-01_2023-10-28_08-50-02	01	2023-10-28_08-50-02	47	6	1709.25	1275.25	1692.5	1301.5
bumblebox-01_2023-10-28_08-50-02	01	2023-10-28_08-50-02	47	2	2218.25	578.75	2240.0	558.5
bumblebox-01_2023-10-28_08-50-02	01	2023-10-28_08-50-02	47	7	3294.5	1883.25	3321.0	1895.5
bumblebox-01_2023-10-28_08-50-02	01	2023-10-28_08-50-02	48	13	1942.0	2323.0	1947.0	2346.0
bumblebox-01_2023-10-28_08-50-02	01	2023-10-28_08-50-02	48	12	2183.0	1921.25	2179.5	1952.5
bumblebox-01_2023-10-28_08-50-02	01	2023-10-28_08-50-02	48	1	2136.0	1455.5	2135.0	1478.0
bumblebox-01_2023-10-28_08-50-02	01	2023-10-28_08-50-02	48	11	1899.25	1348.25	1871.0	1357.0
bumblebox-01_2023-10-28_08-50-02	01	2023-10-28_08-50-02	48	6	1715.5	1276.75	1700.0	1304.5
bumblebox-01_2023-10-28_08-50-02	01	2023-10-28_08-50-02	48	2	2218.0	578.0	2240.0	557.5
bumblebox-01_2023-10-28_08-50-02	01	2023-10-28_08-50-02	48	7	3296.0	1885.5	3322.0	1897.5
bumblebox-01_2023-10-28_08-50-02	01	2023-10-28_08-50-02	48	0	1935.25	1569.5	1946.5	1547.0
bumblebox-01_2023-10-28_08-50-02	01	2023-10-28_08-50-02	49	13	1931.5	2336.25	1933.5	2358.5
bumblebox-01_2023-10-28_08-50-02	01	2023-10-28_08-50-02	49	12	2219.75	1917.75	2225.0	1950.0
bumblebox-01_2023-10-28_08-50-02	01	2023-10-28_08-50-02	49	1	2134.75	1402.5	2129.5	1435.5
bumblebox-01_2023-10-28_08-50-02	01	2023-10-28_08-50-02	49	11	1894.5	1341.75	1865.0	1347.0
bumblebox-01_2023-10-28_08-50-02	01	2023-10-28_08-50-02	49	6	1699.75	1265.25	1683.5	1293.0
bumblebox-01_2023-10-28_08-50-02	01	2023-10-28_08-50-02	49	7	3297.0	1885.25	3324.0	1896.5
bumblebox-01_2023-10-28_08-50-02	01	2023-10-28_08-50-02	49	2	2218.75	578.25	2240.5	558.0
bumblebox-01_2023-10-28_08-50-02	01	2023-10-28_08-50-02	50	13	1921.5	2315.0	1926.5	2340.0
bumblebox-01_2023-10-28_08-50-02	01	2023-10-28_08-50-02	50	12	2171.0	1924.5	2163.0	1955.0
bumblebox-01_2023-10-28_08-50-02	01	2023-10-28_08-50-02	50	1	2118.5	1484.0	2104.0	1509.5
bumblebox-01_2023-10-28_08-50-02	01	2023-10-28_08-50-02	50	11	1906.25	1343.75	1877.5	1353.0
bumblebox-01_2023-10-28_08-50-02	01	2023-10-28_08-50-02	50	6	1689.5	1265.25	1674.0	1293.0
bumblebox-01_2023-10-28_08-50-02	01	2023-10-28_08-50-02	50	2	2218.5	578.0	2240.5	558.0
bumblebox-01_2023-10-28_08-50-02	01	2023-10-28_08-50-02	50	10	1882.25	1881.25	1864.5	1855.5
bumblebox-01_2023-10-28_08-50-02	01	2023-10-28_08-50-02	50	7	3298.0	1884.5	3325.0	1895.5
bumblebox-01_2023-10-28_08-50-02	01	2023-10-28_08-50-02	51	13	1919.5	2339.5	1924.5	2367.5
bumblebox-01_2023-10-28_08-50-02	01	2023-10-28_08-50-02	51	12	2110.0	2000.25	2103.5	2026.5
bumblebox-01_2023-10-28_08-50-02	01	2023-10-28_08-50-02	51	11	1905.0	1340.0	1877.0	1349.5
bumblebox-01_2023-10-28_08-50-02	01	2023-10-28_08-50-02	51	6	1686.5	1263.5	1670.5	1290.0
bumblebox-01_2023-10-28_08-50-02	01	2023-10-28_08-50-02	51	2	2218.75	577.75	2241.0	557.5
bumblebox-01_2023-10-28_08-50-02	01	2023-10-28_08-50-02	51	7	3300.0	1884.25	3326.5	1895.0
bumblebox-01_2023-10-28_08-50-02	01	2023-10-28_08-50-02	51	1	2159.75	1418.75	2147.0	1449.5
