## Supplementary material for "The BumbleBox: An open-source platform for quantifying behavior in bumblebee colonies": Sample BumbleBox Data Output: bumblebox-01_2023-10-28_08-50-02_updated.csv

filename	colony number	datetime	frame	ID	centroidX	centroidY	frontX	frontY	elapsed frames	speed	distance_from_center
bumblebox-01_2023-10-28_08-50-02	1	2023-10-28_08-50-02	0	1	2351.25	1664.75	2374.0	1685.0			270.4084905030003
bumblebox-01_2023-10-28_08-50-02	1	2023-10-28_08-50-02	0	2	2217.75	570.25	2237.0	546.5			1096.694750938524
bumblebox-01_2023-10-28_08-50-02	1	2023-10-28_08-50-02	0	5	1649.5	1376.25	1653.0	1344.0			515.4753688613818
bumblebox-01_2023-10-28_08-50-02	1	2023-10-28_08-50-02	0	7	2206.75	2996.25	2207.0	3022.0			1343.779573963966
bumblebox-01_2023-10-28_08-50-02	1	2023-10-28_08-50-02	0	11	1914.75	1349.0	1884.5	1354.0			351.1755283844691
bumblebox-01_2023-10-28_08-50-02	1	2023-10-28_08-50-02	0	12	2145.5	1993.75	2117.0	2000.0			341.5368172971173
bumblebox-01_2023-10-28_08-50-02	1	2023-10-28_08-50-02	1	1	2327.0	1634.25	2351.0	1657.0	1.0	38.9655296383868	385.83009861855
bumblebox-01_2023-10-28_08-50-02	1	2023-10-28_08-50-02	1	2	2218.5	571.25	2237.5	547.0	1.0	1.25	831.2457308161047
bumblebox-01_2023-10-28_08-50-02	1	2023-10-28_08-50-02	1	5	1656.25	1381.75	1664.5	1349.5	1.0	8.707037383633999	378.80008249735107
bumblebox-01_2023-10-28_08-50-02	1	2023-10-28_08-50-02	1	11	1914.5	1348.75	1884.0	1350.0	1.0	0.3535533905932738	125.05144941183204
bumblebox-01_2023-10-28_08-50-02	1	2023-10-28_08-50-02	1	12	2059.0	1974.0	2035.5	1975.0	1.0	88.72605310730327	592.4842635041035
bumblebox-01_2023-10-28_08-50-02	1	2023-10-28_08-50-02	2	1	2343.0	1696.5	2353.5	1728.0	1.0	64.27334206340915	270.2561060313389
bumblebox-01_2023-10-28_08-50-02	1	2023-10-28_08-50-02	2	2	2217.5	571.0	2236.5	547.0	1.0	1.0307764064044151	1099.600452216117
bumblebox-01_2023-10-28_08-50-02	1	2023-10-28_08-50-02	2	5	1670.25	1388.75	1688.0	1360.5	1.0	15.652475842498529	488.01431025523084
bumblebox-01_2023-10-28_08-50-02	1	2023-10-28_08-50-02	2	7	2260.5	2991.75	2279.0	3012.5	2.0	53.93804316064868	1343.2807972822445
bumblebox-01_2023-10-28_08-50-02	1	2023-10-28_08-50-02	2	11	1909.25	1357.0	1880.0	1356.5	1.0	9.778803607803972	346.56262711649794
bumblebox-01_2023-10-28_08-50-02	1	2023-10-28_08-50-02	2	12	2049.75	1963.0	2026.0	1962.5	1.0	14.37228235180481	302.72503395087034
bumblebox-01_2023-10-28_08-50-02	1	2023-10-28_08-50-02	3	1	2393.5	1786.0	2401.0	1818.5	1.0	102.76429340972476	342.97232068361143
bumblebox-01_2023-10-28_08-50-02	1	2023-10-28_08-50-02	3	2	2220.0	569.25	2239.5	545.0	1.0	3.0516389039334255	1101.8631722020216
bumblebox-01_2023-10-28_08-50-02	1	2023-10-28_08-50-02	3	5	1658.25	1369.25	1672.5	1339.5	1.0	22.89650628371062	508.1002030372854
bumblebox-01_2023-10-28_08-50-02	1	2023-10-28_08-50-02	3	7	2340.0	2968.25	2363.5	2984.0	1.0	82.90054282090075	1333.660598920222
bumblebox-01_2023-10-28_08-50-02	1	2023-10-28_08-50-02	3	8	1978.25	1639.25	2006.5	1626.0			98.24220382424708
bumblebox-01_2023-10-28_08-50-02	1	2023-10-28_08-50-02	3	11	1914.5	1356.75	1884.0	1354.0	1.0	5.25594901040716	343.85480776998105
bumblebox-01_2023-10-28_08-50-02	1	2023-10-28_08-50-02	3	12	2013.25	1941.0	1993.5	1939.0	1.0	42.61748467472007	286.12301345143607
bumblebox-01_2023-10-28_08-50-02	1	2023-10-28_08-50-02	4	1	2363.25	1753.5	2350.5	1782.0	1.0	44.399465086867885	384.7312925124127
bumblebox-01_2023-10-28_08-50-02	1	2023-10-28_08-50-02	4	2	2220.0	569.0	2239.5	545.0	1.0	0.25	986.5059874484315
bumblebox-01_2023-10-28_08-50-02	1	2023-10-28_08-50-02	4	4	2084.5	1154.0	2101.0	1132.0			387.75995860045566
bumblebox-01_2023-10-28_08-50-02	1	2023-10-28_08-50-02	4	5	1668.0	1378.0	1683.5	1348.5	1.0	13.100572506573902	408.76467957934534
bumblebox-01_2023-10-28_08-50-02	1	2023-10-28_08-50-02	4	6	1710.25	1096.5	1687.0	1114.0			554.4004776878296
bumblebox-01_2023-10-28_08-50-02	1	2023-10-28_08-50-02	4	7	2438.25	2952.75	2461.5	2969.0	1.0	99.46513208154906	1467.2728177148715
bumblebox-01_2023-10-28_08-50-02	1	2023-10-28_08-50-02	4	8	1990.5	1627.75	2019.0	1617.0	1.0	16.802157599546554	102.85629508334243
bumblebox-01_2023-10-28_08-50-02	1	2023-10-28_08-50-02	4	11	1917.75	1359.0	1887.5	1361.5	1.0	3.952847075210474	220.03730919612602
bumblebox-01_2023-10-28_08-50-02	1	2023-10-28_08-50-02	4	12	1998.75	1965.75	1982.0	1975.0	1.0	28.684708469845045	428.50683184550473
bumblebox-01_2023-10-28_08-50-02	1	2023-10-28_08-50-02	5	1	2331.25	1824.25	2316.5	1854.5	1.0	77.65025756557411	256.41862864714784
bumblebox-01_2023-10-28_08-50-02	1	2023-10-28_08-50-02	5	2	2218.25	569.0	2237.5	545.0	1.0	1.75	1079.2415317947218
bumblebox-01_2023-10-28_08-50-02	1	2023-10-28_08-50-02	5	4	2227.25	1139.5	2248.5	1121.0	1.0	143.48453749446315	512.7039220918786
bumblebox-01_2023-10-28_08-50-02	1	2023-10-28_08-50-02	5	5	1678.75	1398.5	1674.0	1364.5	1.0	23.147624068141422	529.6086663812941
bumblebox-01_2023-10-28_08-50-02	1	2023-10-28_08-50-02	5	7	2533.75	2934.5	2559.5	2945.5	1.0	97.2281466448888	1345.3894130843703
bumblebox-01_2023-10-28_08-50-02	1	2023-10-28_08-50-02	5	8	2001.25	1604.5	2029.5	1590.0	1.0	25.61493704852698	151.53943584850765
bumblebox-01_2023-10-28_08-50-02	1	2023-10-28_08-50-02	5	10	2422.0	2008.5	2413.0	2008.0			455.078609577578
bumblebox-01_2023-10-28_08-50-02	1	2023-10-28_08-50-02	5	11	1918.0	1358.5	1888.0	1363.5	1.0	0.5590169943749475	367.4861853874474
bumblebox-01_2023-10-28_08-50-02	1	2023-10-28_08-50-02	5	12	1992.75	1975.75	1978.0	1987.0	1.0	11.661903789690601	364.1565396083203
bumblebox-01_2023-10-28_08-50-02	1	2023-10-28_08-50-02	6	1	2330.0	1824.0	2313.0	1852.5	1.0	1.2747548783981961	398.9629351344698
bumblebox-01_2023-10-28_08-50-02	1	2023-10-28_08-50-02	6	2	2219.75	568.25	2239.0	544.0	1.0	1.6770509831248424	960.3808308571021
bumblebox-01_2023-10-28_08-50-02	1	2023-10-28_08-50-02	6	4	2202.5	940.75	2210.0	914.0	1.0	200.28510928174367	590.864362137745
bumblebox-01_2023-10-28_08-50-02	1	2023-10-28_08-50-02	6	5	1677.25	1454.5	1659.5	1428.0	1.0	56.02008568361887	402.22763386476123
bumblebox-01_2023-10-28_08-50-02	1	2023-10-28_08-50-02	6	6	1724.5	1094.5	1714.0	1113.5	2.0	14.38966643115816	549.0897075564651
bumblebox-01_2023-10-28_08-50-02	1	2023-10-28_08-50-02	6	7	2579.75	2883.0	2609.5	2884.5	1.0	69.05251624669444	1455.8984291876652
bumblebox-01_2023-10-28_08-50-02	1	2023-10-28_08-50-02	6	8	2020.5	1559.25	2049.5	1542.5	1.0	49.17443441464274	68.20638614610158
bumblebox-01_2023-10-28_08-50-02	1	2023-10-28_08-50-02	6	11	1924.25	1353.25	1893.0	1356.5	1.0	8.162413858657255	222.66680701093378
bumblebox-01_2023-10-28_08-50-02	1	2023-10-28_08-50-02	6	12	1992.0	1980.75	1973.5	1988.0	1.0	5.055937104039171	470.45681110077595
bumblebox-01_2023-10-28_08-50-02	1	2023-10-28_08-50-02	7	1	2308.5	1845.0	2299.5	1877.5	1.0	30.054117854297438	432.29284462690913
bumblebox-01_2023-10-28_08-50-02	1	2023-10-28_08-50-02	7	2	2220.75	569.0	2240.5	545.0	1.0	1.25	924.3346392895946
bumblebox-01_2023-10-28_08-50-02	1	2023-10-28_08-50-02	7	4	2151.75	796.5	2147.5	766.5	1.0	152.91705267889517	689.5219315878394
bumblebox-01_2023-10-28_08-50-02	1	2023-10-28_08-50-02	7	5	1653.0	1456.25	1632.0	1435.0	1.0	24.313062332828416	422.0466433234898
bumblebox-01_2023-10-28_08-50-02	1	2023-10-28_08-50-02	7	6	1747.0	1092.5	1746.5	1110.0	1.0	22.588713996153036	508.48363151199374
bumblebox-01_2023-10-28_08-50-02	1	2023-10-28_08-50-02	7	7	2595.5	2774.5	2622.0	2761.0	1.0	109.63718575373959	1393.9562214307969
bumblebox-01_2023-10-28_08-50-02	1	2023-10-28_08-50-02	7	11	1925.75	1354.0	1894.5	1357.5	1.0	1.6770509831248424	195.85109239068595
bumblebox-01_2023-10-28_08-50-02	1	2023-10-28_08-50-02	7	12	1992.0	1965.5	1974.5	1969.0	1.0	15.25	490.79015731331145
bumblebox-01_2023-10-28_08-50-02	1	2023-10-28_08-50-02	8	0	2004.0	2110.75	1972.0	2111.5			540.2271841492495
bumblebox-01_2023-10-28_08-50-02	1	2023-10-28_08-50-02	8	1	2289.5	1904.75	2285.5	1936.0	1.0	62.69818577917546	409.25860398807936
bumblebox-01_2023-10-28_08-50-02	1	2023-10-28_08-50-02	8	2	2213.5	570.0	2232.5	545.5	1.0	7.318640584152224	1015.692347719549
bumblebox-01_2023-10-28_08-50-02	1	2023-10-28_08-50-02	8	4	1992.5	878.25	1965.0	866.0	1.0	179.00733225206167	696.69622700001
bumblebox-01_2023-10-28_08-50-02	1	2023-10-28_08-50-02	8	5	1685.0	1496.5	1658.5	1478.5	1.0	51.420448267202026	373.32355001235476
bumblebox-01_2023-10-28_08-50-02	1	2023-10-28_08-50-02	8	6	1749.0	1148.5	1751.0	1174.0	1.0	56.0357029044876	520.2901174605958
bumblebox-01_2023-10-28_08-50-02	1	2023-10-28_08-50-02	8	7	2612.0	2707.25	2638.5	2693.5	1.0	69.24458462580304	1266.0476972077072
bumblebox-01_2023-10-28_08-50-02	1	2023-10-28_08-50-02	8	11	1934.5	1355.5	1902.5	1354.5	1.0	8.877640452282352	246.08343367069736
bumblebox-01_2023-10-28_08-50-02	1	2023-10-28_08-50-02	8	12	1974.5	1981.25	1964.5	1981.0	1.0	23.543842082378994	415.7281021752939
bumblebox-01_2023-10-28_08-50-02	1	2023-10-28_08-50-02	9	0	1883.5	2064.75	1857.0	2051.0	1.0	128.98158783330277	522.9929396933919
bumblebox-01_2023-10-28_08-50-02	1	2023-10-28_08-50-02	9	1	2305.75	1908.75	2304.5	1940.0	1.0	16.73506797117956	450.7675980692666
bumblebox-01_2023-10-28_08-50-02	1	2023-10-28_08-50-02	9	2	2214.25	572.25	2232.5	548.0	1.0	2.3717082451262845	1006.5719517927182
bumblebox-01_2023-10-28_08-50-02	1	2023-10-28_08-50-02	9	4	1799.0	866.75	1774.0	852.5	1.0	193.84143004012327	727.6385156199334
bumblebox-01_2023-10-28_08-50-02	1	2023-10-28_08-50-02	9	5	1707.5	1526.75	1680.0	1509.5	1.0	37.70029840730707	314.47902857516624
bumblebox-01_2023-10-28_08-50-02	1	2023-10-28_08-50-02	9	6	1739.0	1175.75	1736.5	1203.0	1.0	29.0269271539376	476.12110792694347
bumblebox-01_2023-10-28_08-50-02	1	2023-10-28_08-50-02	9	7	2617.25	2621.25	2638.0	2599.5	1.0	86.16009807329608	1217.7075386525937
bumblebox-01_2023-10-28_08-50-02	1	2023-10-28_08-50-02	9	11	1925.0	1352.75	1893.5	1350.5	1.0	9.89002022242624	228.0280890889984
bumblebox-01_2023-10-28_08-50-02	1	2023-10-28_08-50-02	9	12	1990.75	1950.5	1975.0	1938.0	1.0	34.779663598143095	391.6659978323683
bumblebox-01_2023-10-28_08-50-02	1	2023-10-28_08-50-02	10	0	1798.0	2043.0	1773.5	2024.5	1.0	88.22308371395776	571.3019020458885
bumblebox-01_2023-10-28_08-50-02	1	2023-10-28_08-50-02	10	1	2309.0	1874.25	2294.5	1905.0	1.0	34.65274159428082	476.2129127619809
bumblebox-01_2023-10-28_08-50-02	1	2023-10-28_08-50-02	10	2	2220.5	577.5	2240.5	554.5	1.0	8.162413858657255	957.2352379542084
bumblebox-01_2023-10-28_08-50-02	1	2023-10-28_08-50-02	10	4	1726.75	863.75	1729.5	833.0	1.0	72.3122569140253	702.3503538343595
bumblebox-01_2023-10-28_08-50-02	1	2023-10-28_08-50-02	10	5	1764.5	1533.5	1741.0	1510.0	1.0	57.398279590942444	239.38107857817417
bumblebox-01_2023-10-28_08-50-02	1	2023-10-28_08-50-02	10	6	1694.75	1233.0	1684.5	1264.5	1.0	72.35761881101395	413.94068962986717
bumblebox-01_2023-10-28_08-50-02	1	2023-10-28_08-50-02	10	7	2576.5	2586.0	2595.5	2562.0	1.0	53.88065515563076	1219.772079439946
bumblebox-01_2023-10-28_08-50-02	1	2023-10-28_08-50-02	10	11	1931.5	1366.0	1901.0	1372.0	1.0	14.758472143145442	160.29909788033743
bumblebox-01_2023-10-28_08-50-02	1	2023-10-28_08-50-02	11	0	1786.25	1933.75	1781.5	1902.5	1.0	109.88004823442698	493.4299061321932
bumblebox-01_2023-10-28_08-50-02	1	2023-10-28_08-50-02	11	1	2292.25	1897.75	2287.0	1930.0	1.0	28.858490951537988	485.3333362397693
bumblebox-01_2023-10-28_08-50-02	1	2023-10-28_08-50-02	11	2	2222.25	578.25	2242.0	555.0	1.0	1.9039432764659772	942.0850763150985
bumblebox-01_2023-10-28_08-50-02	1	2023-10-28_08-50-02	11	4	1894.25	828.25	1917.5	811.5	1.0	171.22061791735246	680.7526467195152
bumblebox-01_2023-10-28_08-50-02	1	2023-10-28_08-50-02	11	5	1752.0	1522.5	1727.0	1502.0	1.0	16.650825805346713	266.4926307904686
bumblebox-01_2023-10-28_08-50-02	1	2023-10-28_08-50-02	11	6	1680.5	1279.0	1673.5	1312.5	1.0	48.15664543964831	401.65774891768865
bumblebox-01_2023-10-28_08-50-02	1	2023-10-28_08-50-02	11	7	2576.75	2587.0	2595.5	2563.0	1.0	1.0307764064044151	1224.4724733086591
bumblebox-01_2023-10-28_08-50-02	1	2023-10-28_08-50-02	11	11	1934.5	1355.75	1903.5	1358.5	1.0	10.680004681646913	164.42616242747076
bumblebox-01_2023-10-28_08-50-02	1	2023-10-28_08-50-02	12	0	1770.5	1852.75	1775.5	1821.5	1.0	82.51704369401511	435.60952268057684
bumblebox-01_2023-10-28_08-50-02	1	2023-10-28_08-50-02	12	1	2285.5	1895.25	2281.0	1927.0	1.0	7.198090024443984	476.1801457956852
bumblebox-01_2023-10-28_08-50-02	1	2023-10-28_08-50-02	12	2	2214.5	576.75	2232.5	552.0	1.0	7.893826701923472	940.7952254608864
bumblebox-01_2023-10-28_08-50-02	1	2023-10-28_08-50-02	12	4	1942.75	888.5	1971.0	899.5	1.0	77.34541033571416	614.6527729132929
bumblebox-01_2023-10-28_08-50-02	1	2023-10-28_08-50-02	12	5	1797.0	1570.5	1767.5	1572.0	1.0	65.79513659838392	237.50138157492896
bumblebox-01_2023-10-28_08-50-02	1	2023-10-28_08-50-02	12	6	1694.25	1264.25	1676.5	1291.5	1.0	20.164944830075783	403.40972503151187
bumblebox-01_2023-10-28_08-50-02	1	2023-10-28_08-50-02	12	7	2571.25	2594.0	2589.5	2569.5	1.0	8.902246907382429	1225.5329580431528
bumblebox-01_2023-10-28_08-50-02	1	2023-10-28_08-50-02	12	11	1909.25	1341.0	1880.0	1348.5	1.0	29.242520411209426	193.84860394132323
bumblebox-01_2023-10-28_08-50-02	1	2023-10-28_08-50-02	13	0	1865.5	1835.0	1892.0	1818.0	1.0	96.64399877902405	327.709377726668
bumblebox-01_2023-10-28_08-50-02	1	2023-10-28_08-50-02	13	1	2281.0	1898.75	2276.5	1931.5	1.0	5.70087712549569	447.987875114941
bumblebox-01_2023-10-28_08-50-02	1	2023-10-28_08-50-02	13	2	2221.0	578.5	2240.0	555.0	1.0	6.73145600891813	985.4762738138347
bumblebox-01_2023-10-28_08-50-02	1	2023-10-28_08-50-02	13	4	2222.0	1048.0	2251.5	1059.5	1.0	321.5910640860532	536.5838343166891
bumblebox-01_2023-10-28_08-50-02	1	2023-10-28_08-50-02	13	5	1820.0	1588.25	1793.5	1596.0	1.0	29.052753742115392	196.60699695076974
bumblebox-01_2023-10-28_08-50-02	1	2023-10-28_08-50-02	13	6	1736.75	1232.0	1711.0	1253.0	1.0	53.350843479742664	413.3447547145119
bumblebox-01_2023-10-28_08-50-02	1	2023-10-28_08-50-02	13	7	2546.25	2585.75	2558.5	2558.0	1.0	26.326080224750513	1173.6253389604367
bumblebox-01_2023-10-28_08-50-02	1	2023-10-28_08-50-02	13	11	1908.5	1336.25	1879.0	1344.0	1.0	4.808846015417836	229.23053079814653
bumblebox-01_2023-10-28_08-50-02	1	2023-10-28_08-50-02	13	12	2011.5	1829.5	2026.0	1822.0	4.0	122.76629219781789	288.17557365259114
bumblebox-01_2023-10-28_08-50-02	1	2023-10-28_08-50-02	13	13	1496.75	1481.25	1515.0	1482.0			517.6726149314835
bumblebox-01_2023-10-28_08-50-02	1	2023-10-28_08-50-02	14	0	1818.75	1832.0	1838.5	1808.0	1.0	46.8461577933559	353.9047444228461
bumblebox-01_2023-10-28_08-50-02	1	2023-10-28_08-50-02	14	1	2280.75	1901.75	2277.0	1935.0	1.0	3.010398644698074	441.52451021998763
bumblebox-01_2023-10-28_08-50-02	1	2023-10-28_08-50-02	14	2	2222.25	579.25	2242.5	556.5	1.0	1.4577379737113252	984.2133499018391
bumblebox-01_2023-10-28_08-50-02	1	2023-10-28_08-50-02	14	4	2488.25	1060.5	2517.5	1065.0	1.0	266.5432657187197	670.2226444436207
bumblebox-01_2023-10-28_08-50-02	1	2023-10-28_08-50-02	14	5	1797.25	1637.25	1773.5	1639.5	1.0	54.02372164151596	244.77115460159928
bumblebox-01_2023-10-28_08-50-02	1	2023-10-28_08-50-02	14	6	1720.0	1244.5	1692.5	1262.5	1.0	20.900059808526866	425.56683449841347
bumblebox-01_2023-10-28_08-50-02	1	2023-10-28_08-50-02	14	7	2523.25	2562.5	2531.5	2533.0	1.0	32.70416640124007	1135.4185981940757
bumblebox-01_2023-10-28_08-50-02	1	2023-10-28_08-50-02	14	11	1899.0	1327.0	1870.5	1334.5	1.0	13.25943060617612	249.27024616869141
bumblebox-01_2023-10-28_08-50-02	1	2023-10-28_08-50-02	14	12	2001.25	1820.5	2021.0	1834.5	1.0	13.64047286570374	278.2421483618181
bumblebox-01_2023-10-28_08-50-02	1	2023-10-28_08-50-02	14	13	1481.25	1466.0	1501.0	1483.0	1.0	21.744252114064533	547.4103288439121
bumblebox-01_2023-10-28_08-50-02	1	2023-10-28_08-50-02	15	0	1895.25	1803.75	1922.0	1786.0	1.0	81.54944818942677	310.9563393790194
bumblebox-01_2023-10-28_08-50-02	1	2023-10-28_08-50-02	15	1	2282.25	1930.25	2284.5	1961.5	1.0	28.53944638566067	448.4548416507508
bumblebox-01_2023-10-28_08-50-02	1	2023-10-28_08-50-02	15	2	2221.25	582.25	2241.0	559.5	1.0	3.1622776601683795	971.5244953165104
bumblebox-01_2023-10-28_08-50-02	1	2023-10-28_08-50-02	15	4	2740.75	937.0	2768.5	935.0	1.0	281.08450686581784	909.2280145816011
bumblebox-01_2023-10-28_08-50-02	1	2023-10-28_08-50-02	15	5	1823.25	1633.25	1810.5	1643.0	1.0	26.30589287593181	254.86495443665837
bumblebox-01_2023-10-28_08-50-02	1	2023-10-28_08-50-02	15	6	1714.0	1258.0	1690.5	1280.5	1.0	14.773286702694158	447.0808875360252
bumblebox-01_2023-10-28_08-50-02	1	2023-10-28_08-50-02	15	7	2474.25	2524.75	2473.5	2493.5	1.0	61.85517359122032	1067.7318226034101
bumblebox-01_2023-10-28_08-50-02	1	2023-10-28_08-50-02	15	11	1894.75	1327.25	1867.5	1335.0	1.0	4.257346591481601	270.07248101204243
bumblebox-01_2023-10-28_08-50-02	1	2023-10-28_08-50-02	15	12	2023.0	1873.75	2044.5	1894.5	1.0	57.52064846644203	335.4638318805769
bumblebox-01_2023-10-28_08-50-02	1	2023-10-28_08-50-02	15	13	1537.25	1533.75	1562.0	1553.5	1.0	87.8980232997307	523.392247745417
bumblebox-01_2023-10-28_08-50-02	1	2023-10-28_08-50-02	16	0	1898.25	1851.0	1929.0	1853.5	1.0	47.34514230625989	382.30409224243533
bumblebox-01_2023-10-28_08-50-02	1	2023-10-28_08-50-02	16	1	2272.75	1931.0	2270.0	1964.0	1.0	9.529559276272959	394.5272252269956
bumblebox-01_2023-10-28_08-50-02	1	2023-10-28_08-50-02	16	2	2212.25	580.25	2231.5	557.5	1.0	9.219544457292887	980.2270130282641
bumblebox-01_2023-10-28_08-50-02	1	2023-10-28_08-50-02	16	4	2717.25	1109.75	2724.0	1140.5	1.0	174.34108093045654	727.8044660623569
bumblebox-01_2023-10-28_08-50-02	1	2023-10-28_08-50-02	16	6	1711.25	1258.25	1694.0	1285.5	1.0	2.7613402542968153	526.4263928321913
bumblebox-01_2023-10-28_08-50-02	1	2023-10-28_08-50-02	16	7	2442.75	2502.5	2437.0	2471.5	1.0	38.56569071078593	990.5513995726383
bumblebox-01_2023-10-28_08-50-02	1	2023-10-28_08-50-02	16	11	1892.0	1337.75	1864.5	1348.5	1.0	10.854146673046206	334.69967444010535
bumblebox-01_2023-10-28_08-50-02	1	2023-10-28_08-50-02	16	12	2005.0	1894.25	2020.5	1918.0	1.0	27.28094573140748	363.7370661897307
bumblebox-01_2023-10-28_08-50-02	1	2023-10-28_08-50-02	17	0	1940.25	1825.75	1970.5	1836.0	1.0	49.005739459781644	321.7628445377123
bumblebox-01_2023-10-28_08-50-02	1	2023-10-28_08-50-02	17	1	2333.0	1908.0	2335.5	1940.0	1.0	64.49079391665138	396.66218703703026
bumblebox-01_2023-10-28_08-50-02	1	2023-10-28_08-50-02	17	2	2214.0	576.0	2233.5	552.5	1.0	4.596194077712559	994.096016803709
bumblebox-01_2023-10-28_08-50-02	1	2023-10-28_08-50-02	17	4	2510.0	1300.25	2494.5	1328.5	1.0	281.5009991101275	463.2457669801204
bumblebox-01_2023-10-28_08-50-02	1	2023-10-28_08-50-02	17	6	1704.25	1256.25	1688.5	1284.0	1.0	7.280109889280518	527.6819147223069
bumblebox-01_2023-10-28_08-50-02	1	2023-10-28_08-50-02	17	7	2418.75	2413.75	2413.0	2383.5	1.0	91.93781866022273	894.6624101441839
bumblebox-01_2023-10-28_08-50-02	1	2023-10-28_08-50-02	17	11	1892.5	1333.25	1866.0	1341.5	1.0	4.527692569068709	333.68569136988776
bumblebox-01_2023-10-28_08-50-02	1	2023-10-28_08-50-02	17	12	2035.25	1919.75	2048.5	1950.0	1.0	39.56403038114292	365.8761103502113
bumblebox-01_2023-10-28_08-50-02	1	2023-10-28_08-50-02	18	0	1923.75	1862.5	1952.0	1876.0	1.0	40.28414700598736	328.35795287467823
bumblebox-01_2023-10-28_08-50-02	1	2023-10-28_08-50-02	18	1	2369.75	1923.75	2378.5	1947.5	1.0	39.98280880578552	421.82888110971203
bumblebox-01_2023-10-28_08-50-02	1	2023-10-28_08-50-02	18	2	2213.5	578.75	2233.5	555.5	1.0	2.7950849718747373	1018.3217679072893
bumblebox-01_2023-10-28_08-50-02	1	2023-10-28_08-50-02	18	4	2503.5	1490.25	2493.5	1520.5	1.0	190.1111516981579	406.83702127844265
bumblebox-01_2023-10-28_08-50-02	1	2023-10-28_08-50-02	18	5	1917.75	1619.75	1937.0	1615.5	3.0	95.45941546018392	193.81103180516513
bumblebox-01_2023-10-28_08-50-02	1	2023-10-28_08-50-02	18	6	1704.5	1260.0	1690.0	1289.0	1.0	3.758324094593227	523.550917553971
bumblebox-01_2023-10-28_08-50-02	1	2023-10-28_08-50-02	18	7	2412.75	2326.5	2414.5	2295.5	1.0	87.45606039606403	794.8592822313788
bumblebox-01_2023-10-28_08-50-02	1	2023-10-28_08-50-02	18	11	1890.75	1336.0	1863.0	1340.5	1.0	3.2596012026013246	336.5587297179836
bumblebox-01_2023-10-28_08-50-02	1	2023-10-28_08-50-02	18	12	2049.5	1928.25	2064.5	1956.5	1.0	16.592543506045118	341.81220590397044
bumblebox-01_2023-10-28_08-50-02	1	2023-10-28_08-50-02	19	0	1922.5	1923.25	1949.0	1941.5	1.0	60.7628587214262	385.04502302079743
bumblebox-01_2023-10-28_08-50-02	1	2023-10-28_08-50-02	19	1	2374.0	1940.75	2371.0	1970.0	1.0	17.523198908875056	442.43380267909714
bumblebox-01_2023-10-28_08-50-02	1	2023-10-28_08-50-02	19	2	2212.25	577.0	2231.0	554.5	1.0	2.1505813167606567	1014.6778307958848
bumblebox-01_2023-10-28_08-50-02	1	2023-10-28_08-50-02	19	4	2425.5	1449.5	2406.0	1473.5	1.0	88.0031959646921	344.7945185626711
bumblebox-01_2023-10-28_08-50-02	1	2023-10-28_08-50-02	19	5	1950.25	1597.75	1973.5	1591.5	1.0	39.24601890638081	159.2094498443893
bumblebox-01_2023-10-28_08-50-02	1	2023-10-28_08-50-02	19	6	1702.75	1261.0	1687.5	1289.5	1.0	2.0155644370746373	520.5575966401348
bumblebox-01_2023-10-28_08-50-02	1	2023-10-28_08-50-02	19	7	2438.0	2262.0	2444.5	2231.5	1.0	69.26624358228185	751.4101994308047
bumblebox-01_2023-10-28_08-50-02	1	2023-10-28_08-50-02	19	11	1891.25	1338.25	1863.0	1341.0	1.0	2.3048861143232218	330.19078496425175
bumblebox-01_2023-10-28_08-50-02	1	2023-10-28_08-50-02	19	12	2065.0	1928.25	2086.0	1950.0	1.0	15.5	344.6605863064217
bumblebox-01_2023-10-28_08-50-02	1	2023-10-28_08-50-02	20	0	1919.75	1959.75	1946.0	1979.0	1.0	36.603449291016275	402.3554041516032
bumblebox-01_2023-10-28_08-50-02	1	2023-10-28_08-50-02	20	1	2373.0	1911.5	2360.5	1942.5	1.0	29.267089025046545	452.7377234669098
bumblebox-01_2023-10-28_08-50-02	1	2023-10-28_08-50-02	20	2	2213.25	577.5	2233.5	555.0	1.0	1.118033988749895	1017.036305276267
bumblebox-01_2023-10-28_08-50-02	1	2023-10-28_08-50-02	20	4	2395.75	1410.5	2383.5	1431.5	1.0	49.0516309616714	376.35019762184277
bumblebox-01_2023-10-28_08-50-02	1	2023-10-28_08-50-02	20	5	2020.25	1586.75	2043.0	1572.0	1.0	70.8590149522275	41.23464865862186
bumblebox-01_2023-10-28_08-50-02	1	2023-10-28_08-50-02	20	6	1702.75	1254.0	1687.5	1282.5	1.0	7.0	486.7230179989435
bumblebox-01_2023-10-28_08-50-02	1	2023-10-28_08-50-02	20	7	2425.25	2180.25	2435.5	2151.0	1.0	82.73829222312968	699.2851144204345
bumblebox-01_2023-10-28_08-50-02	1	2023-10-28_08-50-02	20	11	1887.0	1336.0	1861.0	1347.5	1.0	4.808846015417836	302.4234965243275
bumblebox-01_2023-10-28_08-50-02	1	2023-10-28_08-50-02	20	12	2073.0	1939.5	2092.0	1961.0	1.0	13.804437692278523	356.56618775481223
bumblebox-01_2023-10-28_08-50-02	1	2023-10-28_08-50-02	20	13	1603.25	1675.5	1618.0	1688.5	5.0	156.36195988794717	467.2963152540365
bumblebox-01_2023-10-28_08-50-02	1	2023-10-28_08-50-02	21	0	1918.5	1965.5	1942.5	1986.0	1.0	5.88430114796991	454.5062525884272
bumblebox-01_2023-10-28_08-50-02	1	2023-10-28_08-50-02	21	1	2434.25	1863.5	2425.5	1895.5	1.0	77.8174948196098	435.6309077747377
bumblebox-01_2023-10-28_08-50-02	1	2023-10-28_08-50-02	21	2	2216.5	578.5	2236.5	556.5	1.0	3.400367627183861	985.3076734806003
bumblebox-01_2023-10-28_08-50-02	1	2023-10-28_08-50-02	21	4	2374.25	1395.25	2363.0	1414.5	1.0	26.359296272852202	300.5565721896959
bumblebox-01_2023-10-28_08-50-02	1	2023-10-28_08-50-02	21	5	2039.5	1571.75	2060.0	1557.5	1.0	24.40414923737355	83.84532073194036
bumblebox-01_2023-10-28_08-50-02	1	2023-10-28_08-50-02	21	6	1702.5	1256.25	1688.0	1285.0	1.0	2.2638462845343543	517.8539144368137
bumblebox-01_2023-10-28_08-50-02	1	2023-10-28_08-50-02	21	7	2433.0	2152.0	2443.5	2122.5	1.0	29.293770668864056	669.1402778339929
bumblebox-01_2023-10-28_08-50-02	1	2023-10-28_08-50-02	21	11	1894.5	1329.75	1867.5	1341.5	1.0	9.762812094883317	323.4837863492762
bumblebox-01_2023-10-28_08-50-02	1	2023-10-28_08-50-02	21	12	2088.75	1921.25	2110.0	1935.0	1.0	24.106534383855344	363.50684355131733
bumblebox-01_2023-10-28_08-50-02	1	2023-10-28_08-50-02	22	0	1907.25	1922.25	1930.5	1939.0	1.0	44.68920451294697	398.3539381002778
bumblebox-01_2023-10-28_08-50-02	1	2023-10-28_08-50-02	22	1	2476.75	1803.5	2460.0	1819.5	1.0	73.52720584926371	461.85866073940844
bumblebox-01_2023-10-28_08-50-02	1	2023-10-28_08-50-02	22	2	2215.75	578.0	2235.5	555.5	1.0	0.9013878188659973	995.2124509369846
bumblebox-01_2023-10-28_08-50-02	1	2023-10-28_08-50-02	22	4	2378.0	1462.0	2365.0	1475.0	1.0	66.85525409419965	313.36669414601164
bumblebox-01_2023-10-28_08-50-02	1	2023-10-28_08-50-02	22	5	2037.75	1572.5	2055.0	1561.0	1.0	1.9039432764659772	44.78529334502565
bumblebox-01_2023-10-28_08-50-02	1	2023-10-28_08-50-02	22	6	1702.25	1248.5	1686.5	1277.0	1.0	7.754031209635412	493.61439656881976
bumblebox-01_2023-10-28_08-50-02	1	2023-10-28_08-50-02	22	7	2464.25	2112.0	2479.0	2085.5	1.0	50.75985126061738	668.1660515919676
bumblebox-01_2023-10-28_08-50-02	1	2023-10-28_08-50-02	22	11	1891.0	1328.75	1863.5	1340.0	1.0	3.640054944640259	302.9830399543843
bumblebox-01_2023-10-28_08-50-02	1	2023-10-28_08-50-02	22	12	2140.0	1921.25	2167.5	1928.5	1.0	51.25	361.81966848141343
bumblebox-01_2023-10-28_08-50-02	1	2023-10-28_08-50-02	22	13	1604.5	1692.75	1616.5	1708.5	2.0	17.295230556427978	494.27272077265195
bumblebox-01_2023-10-28_08-50-02	1	2023-10-28_08-50-02	23	0	1912.5	1881.75	1939.5	1890.5	1.0	40.838860170185946	348.4747784991047
bumblebox-01_2023-10-28_08-50-02	1	2023-10-28_08-50-02	23	1	2502.25	1790.25	2487.0	1789.0	1.0	28.736953561572946	483.122211505536
bumblebox-01_2023-10-28_08-50-02	1	2023-10-28_08-50-02	23	2	2215.0	578.25	2235.5	556.0	1.0	0.7905694150420949	1003.6970017141626
bumblebox-01_2023-10-28_08-50-02	1	2023-10-28_08-50-02	23	4	2243.25	1574.0	2230.5	1603.5	1.0	175.21861345188188	171.8414130819458
bumblebox-01_2023-10-28_08-50-02	1	2023-10-28_08-50-02	23	5	2012.0	1590.25	2027.0	1583.5	1.0	31.27499000799201	62.275366317670276
bumblebox-01_2023-10-28_08-50-02	1	2023-10-28_08-50-02	23	6	1698.0	1256.0	1682.5	1284.5	1.0	8.620469824783333	488.9431165790149
bumblebox-01_2023-10-28_08-50-02	1	2023-10-28_08-50-02	23	7	2517.0	2082.5	2538.0	2062.0	1.0	60.43850180141794	677.8866765544223
bumblebox-01_2023-10-28_08-50-02	1	2023-10-28_08-50-02	23	11	1895.75	1337.0	1868.0	1348.0	1.0	9.519716382329886	293.10509420683917
bumblebox-01_2023-10-28_08-50-02	1	2023-10-28_08-50-02	23	12	2190.75	1897.0	2221.0	1893.0	1.0	56.24611097667109	346.5650678444092
bumblebox-01_2023-10-28_08-50-02	1	2023-10-28_08-50-02	23	13	1527.75	1729.25	1535.5	1755.0	1.0	84.98713137881523	566.0637298485041
bumblebox-01_2023-10-28_08-50-02	1	2023-10-28_08-50-02	24	0	1910.25	1874.0	1935.0	1886.5	1.0	8.070006195784487	344.70433719076556
bumblebox-01_2023-10-28_08-50-02	1	2023-10-28_08-50-02	24	2	2215.25	577.25	2235.5	555.5	1.0	1.0307764064044151	993.6539114315029
bumblebox-01_2023-10-28_08-50-02	1	2023-10-28_08-50-02	24	4	2275.25	1591.75	2289.0	1621.0	1.0	36.593202920761115	235.10184378929273
bumblebox-01_2023-10-28_08-50-02	1	2023-10-28_08-50-02	24	6	1683.0	1258.0	1667.5	1286.5	1.0	15.132745950421556	467.16529002391115
bumblebox-01_2023-10-28_08-50-02	1	2023-10-28_08-50-02	24	7	2560.5	2064.25	2582.5	2045.0	1.0	47.17321803735675	725.5206441433111
bumblebox-01_2023-10-28_08-50-02	1	2023-10-28_08-50-02	24	11	1902.5	1327.0	1874.0	1337.5	1.0	12.064928512013655	268.4834761267907
bumblebox-01_2023-10-28_08-50-02	1	2023-10-28_08-50-02	24	12	2212.0	1870.25	2243.0	1862.5	1.0	34.163211207379206	356.9929779815354
bumblebox-01_2023-10-28_08-50-02	1	2023-10-28_08-50-02	24	13	1584.5	1884.25	1602.0	1909.0	1.0	165.06229884501184	563.9033206837188
bumblebox-01_2023-10-28_08-50-02	1	2023-10-28_08-50-02	25	0	1942.75	1895.75	1967.0	1909.0	1.0	39.10642530326698	351.4653935333641
bumblebox-01_2023-10-28_08-50-02	1	2023-10-28_08-50-02	25	2	2215.0	577.5	2235.0	555.5	1.0	0.3535533905932738	999.2691552962908
bumblebox-01_2023-10-28_08-50-02	1	2023-10-28_08-50-02	25	4	2200.75	1539.75	2207.5	1566.0	1.0	90.85290309065527	141.71378850190442
bumblebox-01_2023-10-28_08-50-02	1	2023-10-28_08-50-02	25	6	1685.75	1260.0	1670.5	1287.5	1.0	3.400367627183861	483.7070242942131
bumblebox-01_2023-10-28_08-50-02	1	2023-10-28_08-50-02	25	7	2574.5	2071.25	2599.5	2056.5	1.0	15.652475842498529	720.9778956227177
bumblebox-01_2023-10-28_08-50-02	1	2023-10-28_08-50-02	25	11	1893.75	1333.0	1864.5	1339.0	1.0	10.609547586961472	286.0642154334626
bumblebox-01_2023-10-28_08-50-02	1	2023-10-28_08-50-02	25	12	2298.5	1837.75	2329.0	1828.5	1.0	92.4040042422405	361.5708796025511
bumblebox-01_2023-10-28_08-50-02	1	2023-10-28_08-50-02	25	13	1679.25	2004.0	1698.0	2026.0	1.0	152.70109691812956	582.046941063659
bumblebox-01_2023-10-28_08-50-02	1	2023-10-28_08-50-02	26	0	1957.25	1880.0	1978.5	1885.5	1.0	21.408234397072544	332.6071564290409
bumblebox-01_2023-10-28_08-50-02	1	2023-10-28_08-50-02	26	2	2216.5	576.25	2237.5	554.0	1.0	1.9525624189766635	1001.1096367944984
bumblebox-01_2023-10-28_08-50-02	1	2023-10-28_08-50-02	26	4	2109.75	1565.75	2095.0	1593.5	1.0	94.64142856064674	42.19010408629612
bumblebox-01_2023-10-28_08-50-02	1	2023-10-28_08-50-02	26	6	1694.5	1257.5	1679.5	1285.5	1.0	9.100137361600648	484.2343394554051
bumblebox-01_2023-10-28_08-50-02	1	2023-10-28_08-50-02	26	7	2596.5	2088.25	2623.0	2075.5	1.0	27.80287754891569	743.1631751390892
bumblebox-01_2023-10-28_08-50-02	1	2023-10-28_08-50-02	26	11	1909.25	1330.5	1880.0	1341.5	1.0	15.700318468107582	283.9474894374178
bumblebox-01_2023-10-28_08-50-02	1	2023-10-28_08-50-02	26	12	2340.25	1768.75	2359.5	1749.0	1.0	80.64776810302936	339.67245970613
bumblebox-01_2023-10-28_08-50-02	1	2023-10-28_08-50-02	26	13	1716.5	2062.75	1733.5	2087.0	1.0	69.56381961910947	608.1020976224407
bumblebox-01_2023-10-28_08-50-02	1	2023-10-28_08-50-02	27	0	1967.25	1899.75	1990.5	1907.5	1.0	22.13735530726288	341.34055718089303
bumblebox-01_2023-10-28_08-50-02	1	2023-10-28_08-50-02	27	2	2215.25	576.5	2235.5	555.0	1.0	1.2747548783981961	1008.5161056480766
bumblebox-01_2023-10-28_08-50-02	1	2023-10-28_08-50-02	27	4	2057.0	1607.75	2045.0	1638.0	1.0	67.42820255649708	36.07372279877002
bumblebox-01_2023-10-28_08-50-02	1	2023-10-28_08-50-02	27	6	1693.25	1253.25	1677.0	1280.5	1.0	4.430011286667337	496.40227610936927
bumblebox-01_2023-10-28_08-50-02	1	2023-10-28_08-50-02	27	7	2630.75	2044.0	2655.0	2028.0	1.0	55.95645628522235	730.0585278603096
bumblebox-01_2023-10-28_08-50-02	1	2023-10-28_08-50-02	27	11	1898.75	1332.25	1872.0	1343.5	1.0	10.644834428021884	297.71405278649934
bumblebox-01_2023-10-28_08-50-02	1	2023-10-28_08-50-02	27	12	2360.75	1816.0	2381.0	1798.5	1.0	51.5054608755227	376.6725422718817
bumblebox-01_2023-10-28_08-50-02	1	2023-10-28_08-50-02	27	13	1749.0	2068.25	1769.5	2089.0	1.0	32.96209944769902	589.5586016051012
bumblebox-01_2023-10-28_08-50-02	1	2023-10-28_08-50-02	28	0	1961.75	1895.25	1986.0	1892.5	1.0	7.106335201775948	387.479352297371
bumblebox-01_2023-10-28_08-50-02	1	2023-10-28_08-50-02	28	1	2308.0	1347.25	2282.0	1330.5	5.0	483.7169239338231	271.28120375791906
bumblebox-01_2023-10-28_08-50-02	1	2023-10-28_08-50-02	28	2	2215.0	577.0	2235.5	554.5	1.0	0.5590169943749475	968.4094411347983
bumblebox-01_2023-10-28_08-50-02	1	2023-10-28_08-50-02	28	4	2051.75	1628.0	2041.0	1659.0	1.0	20.91948852147203	109.51682955961677
bumblebox-01_2023-10-28_08-50-02	1	2023-10-28_08-50-02	28	6	1694.0	1258.75	1678.0	1285.5	1.0	5.55090082779363	508.75282402831954
bumblebox-01_2023-10-28_08-50-02	1	2023-10-28_08-50-02	28	7	2669.5	2001.25	2695.5	1986.5	1.0	57.69857017292543	718.9380419612055
bumblebox-01_2023-10-28_08-50-02	1	2023-10-28_08-50-02	28	11	1906.0	1330.25	1878.5	1341.5	1.0	7.520804478245662	298.30240502831873
bumblebox-01_2023-10-28_08-50-02	1	2023-10-28_08-50-02	28	12	2406.0	1752.75	2423.5	1738.0	1.0	77.76969204002289	358.07570950089286
bumblebox-01_2023-10-28_08-50-02	1	2023-10-28_08-50-02	28	13	1846.5	2074.0	1875.5	2079.5	1.0	97.66940411408272	598.4341940162689
bumblebox-01_2023-10-28_08-50-02	1	2023-10-28_08-50-02	29	0	1964.0	1896.25	1986.0	1895.0	1.0	2.462214450449026	346.72373098044494
bumblebox-01_2023-10-28_08-50-02	1	2023-10-28_08-50-02	29	1	2272.25	1335.25	2243.0	1324.0	1.0	37.7102439663283	293.4279436676064
bumblebox-01_2023-10-28_08-50-02	1	2023-10-28_08-50-02	29	2	2215.25	576.75	2236.0	555.0	1.0	0.3535533905932738	1020.6481926329953
bumblebox-01_2023-10-28_08-50-02	1	2023-10-28_08-50-02	29	4	2049.5	1632.25	2037.5	1663.0	1.0	4.808846015417836	92.86439374162723
bumblebox-01_2023-10-28_08-50-02	1	2023-10-28_08-50-02	29	6	1707.5	1240.75	1687.5	1267.0	1.0	22.5	554.0596724406134
bumblebox-01_2023-10-28_08-50-02	1	2023-10-28_08-50-02	29	7	2740.75	1999.75	2767.5	1988.5	1.0	71.26578772454565	729.6533307845584
bumblebox-01_2023-10-28_08-50-02	1	2023-10-28_08-50-02	29	10	2211.25	2142.5	2212.0	2122.0	24.0		553.7120263503404
bumblebox-01_2023-10-28_08-50-02	1	2023-10-28_08-50-02	29	11	1913.25	1317.25	1885.0	1329.0	1.0	14.884975646604197	354.2687653815954
bumblebox-01_2023-10-28_08-50-02	1	2023-10-28_08-50-02	29	12	2385.25	1746.5	2412.0	1756.5	1.0	21.670832932769336	293.64776199555837
bumblebox-01_2023-10-28_08-50-02	1	2023-10-28_08-50-02	29	13	1883.0	2054.5	1913.5	2052.5	1.0	41.382363393117124	524.4049443178429
bumblebox-01_2023-10-28_08-50-02	1	2023-10-28_08-50-02	30	1	2267.75	1344.5	2237.5	1339.0	1.0	10.286520305720492	243.94788580279666
bumblebox-01_2023-10-28_08-50-02	1	2023-10-28_08-50-02	30	2	2214.75	576.0	2235.5	553.5	1.0	0.9013878188659973	990.8762333795999
bumblebox-01_2023-10-28_08-50-02	1	2023-10-28_08-50-02	30	4	2050.75	1639.75	2039.5	1671.0	1.0	7.603453162872775	135.94083737211596
bumblebox-01_2023-10-28_08-50-02	1	2023-10-28_08-50-02	30	6	1707.0	1271.5	1689.0	1297.5	1.0	30.75406477199396	544.0455405150574
bumblebox-01_2023-10-28_08-50-02	1	2023-10-28_08-50-02	30	7	2806.75	1956.75	2833.0	1946.0	1.0	78.77182237323191	751.8144497287797
bumblebox-01_2023-10-28_08-50-02	1	2023-10-28_08-50-02	30	10	2193.25	2090.5	2192.0	2063.5	1.0	55.02726596879042	525.6650696328402
bumblebox-01_2023-10-28_08-50-02	1	2023-10-28_08-50-02	30	11	1900.5	1325.5	1874.0	1339.5	1.0	15.18634254848744	357.00427189926023
bumblebox-01_2023-10-28_08-50-02	1	2023-10-28_08-50-02	30	12	2429.5	1813.75	2440.5	1843.0	1.0	80.50232915885105	362.8979063484644
bumblebox-01_2023-10-28_08-50-02	1	2023-10-28_08-50-02	30	13	1912.0	2072.25	1941.5	2074.0	1.0	34.0009191052242	566.1602652850642
bumblebox-01_2023-10-28_08-50-02	1	2023-10-28_08-50-02	31	0	1965.5	1899.0	1986.0	1894.5	2.0	3.132491021535417	357.6697988368602
bumblebox-01_2023-10-28_08-50-02	1	2023-10-28_08-50-02	31	1	2270.25	1344.5	2240.5	1344.0	1.0	2.5	276.35949866071184
bumblebox-01_2023-10-28_08-50-02	1	2023-10-28_08-50-02	31	2	2215.75	576.0	2236.0	554.0	1.0	1.0	1021.5490308839807
bumblebox-01_2023-10-28_08-50-02	1	2023-10-28_08-50-02	31	4	2048.75	1621.0	2038.0	1652.0	1.0	18.856364973133076	109.35502960540964
bumblebox-01_2023-10-28_08-50-02	1	2023-10-28_08-50-02	31	6	1712.0	1268.75	1695.5	1296.5	1.0	5.706356105256663	550.7367088727608
bumblebox-01_2023-10-28_08-50-02	1	2023-10-28_08-50-02	31	7	2875.0	1923.5	2901.5	1910.5	1.0	75.91854187219352	790.9513796688137
bumblebox-01_2023-10-28_08-50-02	1	2023-10-28_08-50-02	31	10	2168.75	2045.25	2166.5	2015.5	1.0	51.456899440211124	449.7056926479806
bumblebox-01_2023-10-28_08-50-02	1	2023-10-28_08-50-02	31	11	1914.0	1313.5	1885.0	1325.0	1.0	18.062391868188442	371.23898636861946
bumblebox-01_2023-10-28_08-50-02	1	2023-10-28_08-50-02	31	12	2433.0	1844.5	2437.5	1875.5	1.0	30.948546007849867	372.930536427362
bumblebox-01_2023-10-28_08-50-02	1	2023-10-28_08-50-02	31	13	1948.5	2121.5	1973.0	2137.5	1.0	61.30099917619614	564.9046689486643
bumblebox-01_2023-10-28_08-50-02	1	2023-10-28_08-50-02	32	1	2263.0	1343.5	2233.5	1349.5	1.0	7.318640584152224	253.3715644885155
bumblebox-01_2023-10-28_08-50-02	1	2023-10-28_08-50-02	32	2	2221.5	575.5	2242.5	553.5	1.0	5.771698190307598	1006.465617187317
bumblebox-01_2023-10-28_08-50-02	1	2023-10-28_08-50-02	32	4	2078.5	1675.75	2075.5	1707.5	1.0	62.310713364557145	134.8823704493094
bumblebox-01_2023-10-28_08-50-02	1	2023-10-28_08-50-02	32	6	1705.75	1276.75	1694.0	1306.5	1.0	10.151970252123476	558.6411561620079
bumblebox-01_2023-10-28_08-50-02	1	2023-10-28_08-50-02	32	7	2891.5	1927.5	2918.5	1916.5	1.0	16.977926846349646	796.5216288632175
bumblebox-01_2023-10-28_08-50-02	1	2023-10-28_08-50-02	32	10	2163.5	2011.75	2158.0	1982.0	1.0	33.90888526625433	431.0257513217385
bumblebox-01_2023-10-28_08-50-02	1	2023-10-28_08-50-02	32	11	1926.25	1342.25	1896.5	1350.0	1.0	31.25099998400051	344.23013494240917
bumblebox-01_2023-10-28_08-50-02	1	2023-10-28_08-50-02	32	12	2441.75	1874.5	2442.0	1907.0	1.0	31.25	397.14054813017486
bumblebox-01_2023-10-28_08-50-02	1	2023-10-28_08-50-02	32	13	1877.5	2200.25	1890.0	2226.5	1.0	106.03095067007557	686.8545078611161
bumblebox-01_2023-10-28_08-50-02	1	2023-10-28_08-50-02	33	1	2241.75	1357.0	2211.5	1360.5	1.0	25.17563306056076	223.53792625706416
bumblebox-01_2023-10-28_08-50-02	1	2023-10-28_08-50-02	33	2	2220.0	580.5	2242.0	559.5	1.0	5.220153254455275	991.1413329971205
bumblebox-01_2023-10-28_08-50-02	1	2023-10-28_08-50-02	33	4	2101.75	1664.75	2093.0	1696.5	1.0	25.720857295199163	119.8874021635754
bumblebox-01_2023-10-28_08-50-02	1	2023-10-28_08-50-02	33	6	1698.5	1267.0	1685.0	1295.5	1.0	12.150102880222867	565.9264555456123
bumblebox-01_2023-10-28_08-50-02	1	2023-10-28_08-50-02	33	7	2907.0	1881.25	2933.0	1866.5	1.0	48.77819697364797	794.1925382478998
bumblebox-01_2023-10-28_08-50-02	1	2023-10-28_08-50-02	33	10	2175.75	1945.75	2184.0	1915.5	1.0	67.12721132297989	375.083457791252
bumblebox-01_2023-10-28_08-50-02	1	2023-10-28_08-50-02	33	11	1925.25	1349.0	1894.0	1355.0	1.0	6.823672031978091	334.723076301354
bumblebox-01_2023-10-28_08-50-02	1	2023-10-28_08-50-02	33	12	2438.0	1890.5	2427.5	1920.5	1.0	16.433578429544795	413.41051400081693
bumblebox-01_2023-10-28_08-50-02	1	2023-10-28_08-50-02	33	13	1876.5	2200.25	1893.0	2225.0	1.0	1.0	697.2149628882821
bumblebox-01_2023-10-28_08-50-02	1	2023-10-28_08-50-02	34	1	2230.0	1363.5	2200.0	1362.0	1.0	13.428049001995785	203.26215549881567
bumblebox-01_2023-10-28_08-50-02	1	2023-10-28_08-50-02	34	2	2216.5	580.0	2238.0	558.0	1.0	3.5355339059327378	980.5902862121266
bumblebox-01_2023-10-28_08-50-02	1	2023-10-28_08-50-02	34	4	2122.25	1640.0	2128.0	1670.5	1.0	32.1374003304561	97.25844563282702
bumblebox-01_2023-10-28_08-50-02	1	2023-10-28_08-50-02	34	6	1696.5	1262.5	1682.0	1290.5	1.0	4.924428900898052	565.276803848465
bumblebox-01_2023-10-28_08-50-02	1	2023-10-28_08-50-02	34	7	2904.5	1833.25	2925.5	1813.0	1.0	48.06506007486103	776.9324453846408
bumblebox-01_2023-10-28_08-50-02	1	2023-10-28_08-50-02	34	10	2171.25	1929.75	2185.0	1903.0	1.0	16.62077013859466	369.99354870084807
bumblebox-01_2023-10-28_08-50-02	1	2023-10-28_08-50-02	34	11	1913.0	1353.75	1882.5	1358.5	1.0	13.138683343470912	335.114362274238
bumblebox-01_2023-10-28_08-50-02	1	2023-10-28_08-50-02	34	12	2455.5	1857.0	2442.0	1879.5	1.0	37.795502377928514	407.1021281532602
bumblebox-01_2023-10-28_08-50-02	1	2023-10-28_08-50-02	34	13	1886.0	2218.5	1910.5	2235.0	1.0	20.574559533559885	720.2229619840898
bumblebox-01_2023-10-28_08-50-02	1	2023-10-28_08-50-02	35	0	1958.75	1845.5	1973.5	1843.5	4.0	53.924136525307475	332.2255954167288
bumblebox-01_2023-10-28_08-50-02	1	2023-10-28_08-50-02	35	1	2191.75	1395.5	2163.0	1401.5	1.0	49.87045718659495	190.24089005784222
bumblebox-01_2023-10-28_08-50-02	1	2023-10-28_08-50-02	35	2	2224.5	576.0	2246.5	554.5	1.0	8.94427190999916	1009.4425547053186
bumblebox-01_2023-10-28_08-50-02	1	2023-10-28_08-50-02	35	4	2177.75	1632.25	2190.5	1663.0	1.0	56.038491235935325	50.82466182868309
bumblebox-01_2023-10-28_08-50-02	1	2023-10-28_08-50-02	35	6	1701.5	1261.25	1688.5	1290.0	1.0	5.153882032022076	563.0195789224385
bumblebox-01_2023-10-28_08-50-02	1	2023-10-28_08-50-02	35	7	2911.0	1781.25	2929.0	1758.0	1.0	52.40467536394057	773.5582856191252
bumblebox-01_2023-10-28_08-50-02	1	2023-10-28_08-50-02	35	10	2176.25	1924.0	2198.0	1903.5	1.0	7.6198753270640855	340.6779215769639
bumblebox-01_2023-10-28_08-50-02	1	2023-10-28_08-50-02	35	11	1919.0	1345.5	1887.5	1349.0	1.0	10.201102881551583	340.99372611530555
bumblebox-01_2023-10-28_08-50-02	1	2023-10-28_08-50-02	35	12	2474.0	1849.75	2460.0	1866.0	1.0	19.869889280013616	409.2583490290699
bumblebox-01_2023-10-28_08-50-02	1	2023-10-28_08-50-02	35	13	1896.75	2224.75	1923.5	2237.0	1.0	12.434830115445887	694.3061437507232
bumblebox-01_2023-10-28_08-50-02	1	2023-10-28_08-50-02	36	1	2159.5	1415.5	2134.0	1433.5	1.0	37.94815542289243	132.8252414004447
bumblebox-01_2023-10-28_08-50-02	1	2023-10-28_08-50-02	36	2	2220.5	578.5	2242.5	557.5	1.0	4.716990566028302	966.5395837601833
bumblebox-01_2023-10-28_08-50-02	1	2023-10-28_08-50-02	36	4	2252.0	1618.5	2273.0	1643.5	1.0	75.51241619760289	95.9605837934269
bumblebox-01_2023-10-28_08-50-02	1	2023-10-28_08-50-02	36	6	1699.0	1254.75	1684.0	1283.0	1.0	6.96419413859206	570.8555557988551
bumblebox-01_2023-10-28_08-50-02	1	2023-10-28_08-50-02	36	7	2943.25	1704.0	2962.5	1683.0	1.0	83.71155834172482	769.146485129081
bumblebox-01_2023-10-28_08-50-02	1	2023-10-28_08-50-02	36	10	2181.0	1904.25	2202.0	1880.5	1.0	20.313173065771878	359.8003057681639
bumblebox-01_2023-10-28_08-50-02	1	2023-10-28_08-50-02	36	11	1916.25	1348.0	1885.5	1354.5	1.0	3.7165171868296265	337.67700548136855
bumblebox-01_2023-10-28_08-50-02	1	2023-10-28_08-50-02	36	12	2473.75	1868.0	2455.5	1877.5	1.0	18.25171224844398	429.7160677933199
bumblebox-01_2023-10-28_08-50-02	1	2023-10-28_08-50-02	36	13	1872.0	2209.75	1896.5	2226.0	1.0	28.94067207236211	737.6202794782224
bumblebox-01_2023-10-28_08-50-02	1	2023-10-28_08-50-02	37	0	1950.25	1839.0	1962.5	1823.0	2.0	10.700467279516348	340.905971273605
bumblebox-01_2023-10-28_08-50-02	1	2023-10-28_08-50-02	37	1	2160.0	1380.75	2137.5	1398.5	1.0	34.75359693614461	187.19944244040894
bumblebox-01_2023-10-28_08-50-02	1	2023-10-28_08-50-02	37	2	2222.25	581.75	2244.5	562.0	1.0	3.69120576505835	988.3329177205421
bumblebox-01_2023-10-28_08-50-02	1	2023-10-28_08-50-02	37	4	2248.25	1578.75	2268.5	1604.5	1.0	39.92649496261849	91.91466830707718
bumblebox-01_2023-10-28_08-50-02	1	2023-10-28_08-50-02	37	6	1700.75	1236.0	1686.5	1266.0	1.0	18.831489585266482	564.1945198688126
bumblebox-01_2023-10-28_08-50-02	1	2023-10-28_08-50-02	37	7	2963.25	1680.5	2981.5	1656.5	1.0	30.858548248418945	814.0961283841117
bumblebox-01_2023-10-28_08-50-02	1	2023-10-28_08-50-02	37	10	2136.25	1925.0	2149.5	1898.5	1.0	49.326716898654425	357.67594446649616
bumblebox-01_2023-10-28_08-50-02	1	2023-10-28_08-50-02	37	11	1911.5	1345.25	1881.5	1353.0	1.0	5.488624600025037	331.4243974875717
bumblebox-01_2023-10-28_08-50-02	1	2023-10-28_08-50-02	37	12	2427.0	1872.75	2403.5	1877.5	1.0	46.99069056738792	407.22448508163166
bumblebox-01_2023-10-28_08-50-02	1	2023-10-28_08-50-02	37	13	1850.25	2239.5	1867.0	2261.5	1.0	36.85274752308164	738.3042775509296
bumblebox-01_2023-10-28_08-50-02	1	2023-10-28_08-50-02	38	0	1946.0	1788.5	1963.5	1779.0	1.0	50.67852109128679	298.68257398114156
bumblebox-01_2023-10-28_08-50-02	1	2023-10-28_08-50-02	38	1	2160.25	1321.25	2152.5	1347.5	1.0	59.500525207766024	247.3635078179479
bumblebox-01_2023-10-28_08-50-02	1	2023-10-28_08-50-02	38	2	2222.5	575.25	2245.0	554.0	1.0	6.504805915628844	995.8556082585466
bumblebox-01_2023-10-28_08-50-02	1	2023-10-28_08-50-02	38	4	2276.5	1585.5	2293.0	1614.0	1.0	29.045223359444147	129.8442528570285
bumblebox-01_2023-10-28_08-50-02	1	2023-10-28_08-50-02	38	6	1696.75	1238.5	1682.5	1269.5	1.0	4.716990566028302	558.7612571572945
bumblebox-01_2023-10-28_08-50-02	1	2023-10-28_08-50-02	38	7	2992.5	1696.25	3019.0	1681.0	1.0	33.22085188552515	854.3355854112597
bumblebox-01_2023-10-28_08-50-02	1	2023-10-28_08-50-02	38	10	2027.75	1973.0	2027.5	1945.5	1.0	118.64337318198602	422.1304211970514
bumblebox-01_2023-10-28_08-50-02	1	2023-10-28_08-50-02	38	11	1907.5	1344.0	1878.0	1350.5	1.0	4.190763653560053	328.71656483968076
bumblebox-01_2023-10-28_08-50-02	1	2023-10-28_08-50-02	38	12	2330.5	1890.25	2300.0	1900.5	1.0	98.07395168952866	370.17710963807576
bumblebox-01_2023-10-28_08-50-02	1	2023-10-28_08-50-02	38	13	1917.75	2270.5	1929.5	2294.5	1.0	74.27819330059125	738.9234348022806
bumblebox-01_2023-10-28_08-50-02	1	2023-10-28_08-50-02	39	0	1938.75	1740.0	1959.5	1737.0	1.0	49.03888763012473	248.1425317219575
bumblebox-01_2023-10-28_08-50-02	1	2023-10-28_08-50-02	39	1	2141.75	1346.5	2132.0	1374.5	1.0	31.3019568078419	230.1124590872048
bumblebox-01_2023-10-28_08-50-02	1	2023-10-28_08-50-02	39	2	2221.5	575.75	2243.0	554.0	1.0	1.118033988749895	1004.8968476329877
bumblebox-01_2023-10-28_08-50-02	1	2023-10-28_08-50-02	39	6	1699.75	1242.0	1686.5	1272.5	1.0	4.6097722286464435	540.7124358396105
bumblebox-01_2023-10-28_08-50-02	1	2023-10-28_08-50-02	39	7	3072.5	1720.25	3100.0	1716.0	1.0	83.5224520712844	958.4450699755797
bumblebox-01_2023-10-28_08-50-02	1	2023-10-28_08-50-02	39	10	1976.25	1989.5	1981.0	1972.0	1.0	54.07864643276494	439.43207596022853
bumblebox-01_2023-10-28_08-50-02	1	2023-10-28_08-50-02	39	11	1900.75	1339.75	1872.5	1349.0	1.0	7.976528066771908	325.7140884860088
bumblebox-01_2023-10-28_08-50-02	1	2023-10-28_08-50-02	39	12	2250.5	1923.25	2226.0	1944.5	1.0	86.53900854527974	369.2421772953723
bumblebox-01_2023-10-28_08-50-02	1	2023-10-28_08-50-02	39	13	1923.0	2307.0	1935.5	2330.0	1.0	36.87563558774276	758.3889361992187
bumblebox-01_2023-10-28_08-50-02	1	2023-10-28_08-50-02	40	0	2007.0	1695.75	2035.0	1697.0	1.0	81.33956601802102	226.5530931423043
bumblebox-01_2023-10-28_08-50-02	1	2023-10-28_08-50-02	40	1	2135.25	1365.5	2125.0	1394.5	1.0	20.081085628023203	174.13408343097473
bumblebox-01_2023-10-28_08-50-02	1	2023-10-28_08-50-02	40	2	2218.75	582.0	2240.0	561.0	1.0	6.8282501418738315	955.8408521128929
bumblebox-01_2023-10-28_08-50-02	1	2023-10-28_08-50-02	40	4	2322.25	1616.5	2341.0	1643.0	2.0	55.263572993428504	173.63822899321823
bumblebox-01_2023-10-28_08-50-02	1	2023-10-28_08-50-02	40	6	1701.5	1242.5	1686.0	1272.0	1.0	1.8200274723201295	551.5322770459193
bumblebox-01_2023-10-28_08-50-02	1	2023-10-28_08-50-02	40	7	3113.5	1749.5	3141.5	1747.0	1.0	50.36429787061466	969.0596629729436
bumblebox-01_2023-10-28_08-50-02	1	2023-10-28_08-50-02	40	11	1905.75	1334.0	1877.5	1345.5	1.0	7.6198753270640855	331.44257272164896
bumblebox-01_2023-10-28_08-50-02	1	2023-10-28_08-50-02	40	12	2174.0	1920.0	2145.0	1931.5	1.0	76.56900482571261	383.5447856814857
bumblebox-01_2023-10-28_08-50-02	1	2023-10-28_08-50-02	40	13	1935.25	2322.75	1941.0	2345.0	1.0	19.953069939234915	820.0160346407265
bumblebox-01_2023-10-28_08-50-02	1	2023-10-28_08-50-02	41	0	1969.0	1694.75	1993.5	1681.5	1.0	38.01315561749642	247.7512597917416
bumblebox-01_2023-10-28_08-50-02	1	2023-10-28_08-50-02	41	1	2126.25	1379.25	2115.5	1409.0	1.0	16.433578429544795	166.9562045220095
bumblebox-01_2023-10-28_08-50-02	1	2023-10-28_08-50-02	41	2	2216.5	578.25	2237.0	556.0	1.0	4.373213921133975	965.0694667314286
bumblebox-01_2023-10-28_08-50-02	1	2023-10-28_08-50-02	41	4	2320.5	1617.0	2339.5	1644.0	1.0	1.8200274723201295	173.61631325539392
bumblebox-01_2023-10-28_08-50-02	1	2023-10-28_08-50-02	41	6	1701.25	1261.75	1687.5	1292.0	1.0	19.251623308178456	540.9155682786111
bumblebox-01_2023-10-28_08-50-02	1	2023-10-28_08-50-02	41	7	3163.25	1760.75	3191.5	1763.0	1.0	51.00612708292995	1022.9644486086914
bumblebox-01_2023-10-28_08-50-02	1	2023-10-28_08-50-02	41	11	1898.25	1331.25	1871.0	1343.0	1.0	7.988272654335229	339.0826461130999
bumblebox-01_2023-10-28_08-50-02	1	2023-10-28_08-50-02	41	12	2122.0	1940.0	2100.5	1955.5	1.0	55.71355310873648	400.3175292544595
bumblebox-01_2023-10-28_08-50-02	1	2023-10-28_08-50-02	41	13	1958.75	2314.0	1965.0	2336.5	1.0	25.07613407206143	798.9191000314498
bumblebox-01_2023-10-28_08-50-02	1	2023-10-28_08-50-02	42	0	1978.25	1645.25	2004.0	1627.0	1.0	50.35685156957293	218.24252599876363
bumblebox-01_2023-10-28_08-50-02	1	2023-10-28_08-50-02	42	1	2127.5	1395.5	2111.5	1422.0	1.0	16.29800601300662	156.4423754006173
bumblebox-01_2023-10-28_08-50-02	1	2023-10-28_08-50-02	42	2	2217.0	577.5	2238.0	556.0	1.0	0.9013878188659973	968.9202725708476
bumblebox-01_2023-10-28_08-50-02	1	2023-10-28_08-50-02	42	4	2338.75	1621.0	2357.0	1648.5	1.0	18.68321439153338	182.8135476650363
bumblebox-01_2023-10-28_08-50-02	1	2023-10-28_08-50-02	42	6	1721.75	1232.25	1697.5	1255.0	1.0	35.92352989337211	548.6859505915413
bumblebox-01_2023-10-28_08-50-02	1	2023-10-28_08-50-02	42	7	3200.25	1807.25	3228.0	1817.0	1.0	59.42432162002356	1060.7737847328915
bumblebox-01_2023-10-28_08-50-02	1	2023-10-28_08-50-02	42	11	1903.75	1347.5	1877.0	1359.5	1.0	17.155538464297763	333.5897162165407
bumblebox-01_2023-10-28_08-50-02	1	2023-10-28_08-50-02	42	12	2107.5	1969.25	2092.0	1986.5	1.0	32.64678391511176	428.78666203977224
bumblebox-01_2023-10-28_08-50-02	1	2023-10-28_08-50-02	42	13	1956.0	2313.0	1963.0	2335.5	1.0	2.9261749776799064	797.5054302419715
bumblebox-01_2023-10-28_08-50-02	1	2023-10-28_08-50-02	43	0	1955.25	1666.5	1967.5	1635.0	1.0	31.313934597875114	252.09338669882638
bumblebox-01_2023-10-28_08-50-02	1	2023-10-28_08-50-02	43	1	2128.5	1375.75	2114.0	1402.0	1.0	19.7753002505651	177.70662638666113
bumblebox-01_2023-10-28_08-50-02	1	2023-10-28_08-50-02	43	2	2218.0	578.25	2239.5	557.5	1.0	1.25	969.3095942505535
bumblebox-01_2023-10-28_08-50-02	1	2023-10-28_08-50-02	43	4	2353.0	1646.25	2367.5	1675.0	1.0	28.993533761858004	202.15775071176344
bumblebox-01_2023-10-28_08-50-02	1	2023-10-28_08-50-02	43	6	1717.25	1235.5	1691.5	1257.0	1.0	5.55090082779363	555.2144911408919
bumblebox-01_2023-10-28_08-50-02	1	2023-10-28_08-50-02	43	7	3247.25	1844.25	3272.0	1856.0	1.0	59.81638571495272	1110.7904651921208
bumblebox-01_2023-10-28_08-50-02	1	2023-10-28_08-50-02	43	11	1895.25	1341.25	1868.0	1350.5	1.0	10.550473923004596	348.74315892223854
bumblebox-01_2023-10-28_08-50-02	1	2023-10-28_08-50-02	43	12	2123.75	1937.25	2104.0	1956.0	1.0	35.88958762649691	394.17651404972764
bumblebox-01_2023-10-28_08-50-02	1	2023-10-28_08-50-02	43	13	1955.25	2295.25	1960.5	2320.0	1.0	17.765838004439868	780.7260237934913
bumblebox-01_2023-10-28_08-50-02	1	2023-10-28_08-50-02	44	0	1921.0	1677.25	1924.5	1646.0	1.0	35.897423305858595	281.5837539593277
bumblebox-01_2023-10-28_08-50-02	1	2023-10-28_08-50-02	44	1	2138.25	1381.5	2137.0	1413.0	1.0	11.319231422671772	183.28668177488882
bumblebox-01_2023-10-28_08-50-02	1	2023-10-28_08-50-02	44	2	2218.75	579.5	2240.0	559.0	1.0	1.4577379737113252	981.959496191413
bumblebox-01_2023-10-28_08-50-02	1	2023-10-28_08-50-02	44	4	2380.5	1677.5	2388.5	1707.5	1.0	41.62706451336678	234.45421418559042
bumblebox-01_2023-10-28_08-50-02	1	2023-10-28_08-50-02	44	6	1716.0	1244.25	1692.5	1267.0	1.0	8.838834764831844	559.324562351219
bumblebox-01_2023-10-28_08-50-02	1	2023-10-28_08-50-02	44	7	3265.5	1871.25	3290.0	1885.5	1.0	32.589300391386125	1131.6984504345887
bumblebox-01_2023-10-28_08-50-02	1	2023-10-28_08-50-02	44	11	1897.75	1342.25	1869.5	1350.5	1.0	2.692582403567252	354.69031984793037
bumblebox-01_2023-10-28_08-50-02	1	2023-10-28_08-50-02	44	12	2117.5	1951.75	2105.5	1976.0	1.0	15.789632674638128	395.70790215405174
bumblebox-01_2023-10-28_08-50-02	1	2023-10-28_08-50-02	44	13	1940.25	2320.0	1947.5	2345.5	1.0	28.94067207236211	795.5475102402012
bumblebox-01_2023-10-28_08-50-02	1	2023-10-28_08-50-02	45	1	2137.25	1405.25	2139.5	1435.0	1.0	23.771043309034628	165.45465886648523
bumblebox-01_2023-10-28_08-50-02	1	2023-10-28_08-50-02	45	2	2218.25	578.25	2240.0	558.0	1.0	1.346291201783626	971.2187545247594
bumblebox-01_2023-10-28_08-50-02	1	2023-10-28_08-50-02	45	4	2410.75	1657.25	2422.5	1688.5	1.0	36.40226641295841	220.53789445495528
bumblebox-01_2023-10-28_08-50-02	1	2023-10-28_08-50-02	45	6	1707.25	1262.5	1686.5	1287.0	1.0	20.239194648009097	586.1466410085662
bumblebox-01_2023-10-28_08-50-02	1	2023-10-28_08-50-02	45	7	3278.75	1878.75	3304.5	1891.5	1.0	15.225389978585113	1110.3546985718685
bumblebox-01_2023-10-28_08-50-02	1	2023-10-28_08-50-02	45	11	1893.0	1347.75	1864.5	1354.0	1.0	7.267220926874317	382.8041402148428
bumblebox-01_2023-10-28_08-50-02	1	2023-10-28_08-50-02	45	12	2166.0	1936.5	2158.0	1967.5	1.0	50.84105132665925	390.55480619322174
bumblebox-01_2023-10-28_08-50-02	1	2023-10-28_08-50-02	45	13	1935.5	2329.5	1941.0	2355.0	1.0	10.621322893124	829.7284723875787
bumblebox-01_2023-10-28_08-50-02	1	2023-10-28_08-50-02	46	0	1932.0	1639.25	1939.0	1610.0	2.0	39.56008088970496	272.7477707527913
bumblebox-01_2023-10-28_08-50-02	1	2023-10-28_08-50-02	46	1	2148.5	1420.5	2150.0	1448.0	1.0	18.950593658247225	163.55089440821905
bumblebox-01_2023-10-28_08-50-02	1	2023-10-28_08-50-02	46	2	2218.5	578.0	2240.0	557.5	1.0	0.3535533905932738	998.7775197463235
bumblebox-01_2023-10-28_08-50-02	1	2023-10-28_08-50-02	46	4	2460.75	1790.75	2459.5	1822.0	1.0	142.5561292964985	339.42462435316025
bumblebox-01_2023-10-28_08-50-02	1	2023-10-28_08-50-02	46	6	1708.5	1269.5	1689.5	1294.5	1.0	7.110731326663946	577.3645156663313
bumblebox-01_2023-10-28_08-50-02	1	2023-10-28_08-50-02	46	7	3290.5	1882.75	3316.0	1895.0	1.0	12.41219158730641	1135.132364678017
bumblebox-01_2023-10-28_08-50-02	1	2023-10-28_08-50-02	46	11	1896.5	1344.75	1867.0	1349.0	1.0	4.6097722286464435	379.8702070818335
bumblebox-01_2023-10-28_08-50-02	1	2023-10-28_08-50-02	46	12	2195.75	1938.25	2201.5	1969.5	1.0	29.801426140371202	361.6984134385311
bumblebox-01_2023-10-28_08-50-02	1	2023-10-28_08-50-02	46	13	1926.0	2325.25	1930.5	2348.0	1.0	10.407329148249325	796.3827330886376
bumblebox-01_2023-10-28_08-50-02	1	2023-10-28_08-50-02	47	0	1939.75	1601.5	1944.5	1579.0	1.0	38.53731957466684	235.99321568969413
bumblebox-01_2023-10-28_08-50-02	1	2023-10-28_08-50-02	47	1	2152.25	1425.0	2152.0	1454.0	1.0	5.8576872569299905	118.71243237994284
bumblebox-01_2023-10-28_08-50-02	1	2023-10-28_08-50-02	47	2	2218.25	578.75	2240.0	558.5	1.0	0.7905694150420949	965.1693590254316
bumblebox-01_2023-10-28_08-50-02	1	2023-10-28_08-50-02	47	6	1709.25	1275.25	1692.5	1301.5	1.0	5.798706752371601	531.2241326422986
bumblebox-01_2023-10-28_08-50-02	1	2023-10-28_08-50-02	47	7	3294.5	1883.25	3321.0	1895.5	1.0	4.031128874149275	1176.6027636702893
bumblebox-01_2023-10-28_08-50-02	1	2023-10-28_08-50-02	47	11	1893.0	1345.75	1865.0	1353.5	1.0	3.640054944640259	338.43689548653305
bumblebox-01_2023-10-28_08-50-02	1	2023-10-28_08-50-02	47	12	2200.0	1915.75	2202.5	1947.5	1.0	22.897871080080787	374.4707528319969
bumblebox-01_2023-10-28_08-50-02	1	2023-10-28_08-50-02	47	13	1939.25	2315.75	1942.5	2337.0	1.0	16.30375723568037	806.3358971927038
bumblebox-01_2023-10-28_08-50-02	1	2023-10-28_08-50-02	48	0	1935.25	1569.5	1946.5	1547.0	1.0	32.31485726411305	231.7040158835459
bumblebox-01_2023-10-28_08-50-02	1	2023-10-28_08-50-02	48	1	2136.0	1455.5	2135.0	1478.0	1.0	34.558826658322765	94.0086484136566
bumblebox-01_2023-10-28_08-50-02	1	2023-10-28_08-50-02	48	2	2218.0	578.0	2240.0	557.5	1.0	0.7905694150420949	968.1364997904802
bumblebox-01_2023-10-28_08-50-02	1	2023-10-28_08-50-02	48	6	1715.5	1276.75	1700.0	1304.5	1.0	6.427480066091221	523.8509011174482
bumblebox-01_2023-10-28_08-50-02	1	2023-10-28_08-50-02	48	7	3296.0	1885.5	3322.0	1897.5	1.0	2.704163456597992	1180.6267407510989
bumblebox-01_2023-10-28_08-50-02	1	2023-10-28_08-50-02	48	11	1899.25	1348.25	1871.0	1357.0	1.0	6.73145600891813	330.991858436975
bumblebox-01_2023-10-28_08-50-02	1	2023-10-28_08-50-02	48	12	2183.0	1921.25	2179.5	1952.5	1.0	17.867568385205637	376.93192071190055
bumblebox-01_2023-10-28_08-50-02	1	2023-10-28_08-50-02	48	13	1942.0	2323.0	1947.0	2346.0	1.0	7.754031209635412	809.771476854157
bumblebox-01_2023-10-28_08-50-02	1	2023-10-28_08-50-02	49	1	2134.75	1402.5	2129.5	1435.5	1.0	53.014738516755884	145.13700863497976
bumblebox-01_2023-10-28_08-50-02	1	2023-10-28_08-50-02	49	2	2218.75	578.25	2240.5	558.0	1.0	0.7905694150420949	954.3741738833412
bumblebox-01_2023-10-28_08-50-02	1	2023-10-28_08-50-02	49	6	1699.75	1265.25	1683.5	1293.0	1.0	19.501602498256393	566.624270372802
bumblebox-01_2023-10-28_08-50-02	1	2023-10-28_08-50-02	49	7	3297.0	1885.25	3324.0	1896.5	1.0	1.0307764064044151	1152.8859446083598
bumblebox-01_2023-10-28_08-50-02	1	2023-10-28_08-50-02	49	11	1894.5	1341.75	1865.0	1347.0	1.0	8.050621094052309	359.63836179627754
bumblebox-01_2023-10-28_08-50-02	1	2023-10-28_08-50-02	49	12	2219.75	1917.75	2225.0	1950.0	1.0	36.916290442025726	385.85692137826203
bumblebox-01_2023-10-28_08-50-02	1	2023-10-28_08-50-02	49	13	1931.5	2336.25	1933.5	2358.5	1.0	16.905990062696713	847.2984175710277
bumblebox-01_2023-10-28_08-50-02	1	2023-10-28_08-50-02	50	1	2118.5	1484.0	2104.0	1509.5	1.0	83.10422672764605	105.55836008015898
bumblebox-01_2023-10-28_08-50-02	1	2023-10-28_08-50-02	50	2	2218.5	578.0	2240.5	558.0	1.0	0.3535533905932738	1008.8130116046345
bumblebox-01_2023-10-28_08-50-02	1	2023-10-28_08-50-02	50	6	1689.5	1265.25	1674.0	1293.0	1.0	10.25	560.9228349406116
bumblebox-01_2023-10-28_08-50-02	1	2023-10-28_08-50-02	50	7	3298.0	1884.5	3325.0	1895.5	1.0	1.25	1185.8782499197853
bumblebox-01_2023-10-28_08-50-02	1	2023-10-28_08-50-02	50	10	1882.25	1881.25	1864.5	1855.5	11.0		400.12586520720265
bumblebox-01_2023-10-28_08-50-02	1	2023-10-28_08-50-02	50	11	1906.25	1343.75	1877.5	1353.0	1.0	11.918997441060217	343.1112090238564
bumblebox-01_2023-10-28_08-50-02	1	2023-10-28_08-50-02	50	12	2171.0	1924.5	2163.0	1955.0	1.0	49.215089149568755	340.5750264373659
bumblebox-01_2023-10-28_08-50-02	1	2023-10-28_08-50-02	50	13	1921.5	2315.0	1926.5	2340.0	1.0	23.48536778506992	765.5791956961817
bumblebox-01_2023-10-28_08-50-02	1	2023-10-28_08-50-02	51	1	2159.75	1418.75	2147.0	1449.5	1.0	77.19536903208638	130.1376135841892
bumblebox-01_2023-10-28_08-50-02	1	2023-10-28_08-50-02	51	2	2218.75	577.75	2241.0	557.5	1.0	0.3535533905932738	969.1013944655647
bumblebox-01_2023-10-28_08-50-02	1	2023-10-28_08-50-02	51	6	1686.5	1263.5	1670.5	1290.0	1.0	3.473110997362451	573.6822744697769
bumblebox-01_2023-10-28_08-50-02	1	2023-10-28_08-50-02	51	7	3300.0	1884.25	3326.5	1895.0	1.0	2.0155644370746373	1164.4791540663584
bumblebox-01_2023-10-28_08-50-02	1	2023-10-28_08-50-02	51	11	1905.0	1340.0	1877.0	1349.5	1.0	3.952847075210474	348.30189374115315
bumblebox-01_2023-10-28_08-50-02	1	2023-10-28_08-50-02	51	12	2110.0	2000.25	2103.5	2026.5	1.0	97.25771177649617	460.22322251361504
bumblebox-01_2023-10-28_08-50-02	1	2023-10-28_08-50-02	51	13	1919.5	2339.5	1924.5	2367.5	1.0	24.58149710656371	836.672530605247
