## Supplementary material for "The BumbleBox: An open-source platform for quantifying behavior in bumblebee colonies": Sample BumbleBox Data Output: bumblebox-01_2023-10-28_08-55-03_averages.csv

filename	ID	average distance from center	average speed	frames tracked in video
bumblebox-01_2023-10-28_08-55-03	1	389.0	39.0	41
bumblebox-01_2023-10-28_08-55-03	2	373.0	101.0	20
bumblebox-01_2023-10-28_08-55-03	3	1038.0	0.0	52
bumblebox-01_2023-10-28_08-55-03	4	303.0	89.0	39
bumblebox-01_2023-10-28_08-55-03	5	632.0	10.0	2
bumblebox-01_2023-10-28_08-55-03	6	388.0	75.0	26
bumblebox-01_2023-10-28_08-55-03	7	1120.0	1.0	52
bumblebox-01_2023-10-28_08-55-03	8	532.0	85.0	31
bumblebox-01_2023-10-28_08-55-03	9	174.0	36.0	29
bumblebox-01_2023-10-28_08-55-03	10	241.0	61.0	45
bumblebox-01_2023-10-28_08-55-03	11	447.0	30.0	40
bumblebox-01_2023-10-28_08-55-03	12	313.0	49.0	30
bumblebox-01_2023-10-28_08-55-03	13	977.0	139.0	34
bumblebox-01_2023-10-28_08-55-03	15	504.0	84.0	43
bumblebox-01_2023-10-28_08-55-03	26	686.0		1
