## Supplementary material for "The BumbleBox: An open-source platform for quantifying behavior in bumblebee colonies": Sample BumbleBox Data Output: bumblebox-01_2023-10-28_08-55-03_contacts.csv

	frame	ID	1	3	4	6	7	8	9	10	11	13	2	15	5	26	12
0	0	1		0.0	0.0	0.0	0.0	0.0	0.0	0.0	0.0	0.0
1	0	3	0.0		0.0	0.0	0.0	0.0	0.0	0.0	0.0	0.0
2	0	4	0.0	0.0		0.0	0.0	0.0	0.0	0.0	0.0	0.0
3	0	6	0.0	0.0	0.0		0.0	0.0	0.0	0.0	0.0	0.0
4	0	7	0.0	0.0	0.0	0.0		0.0	0.0	0.0	0.0	0.0
5	0	8	0.0	0.0	0.0	0.0	0.0		0.0	0.0	0.0	0.0
6	0	9	0.0	0.0	0.0	0.0	0.0	0.0		0.0	0.0	0.0
7	0	10	0.0	0.0	0.0	0.0	0.0	0.0	0.0		0.0	0.0
8	0	11	0.0	0.0	0.0	0.0	0.0	0.0	0.0	0.0		0.0
9	0	13	0.0	0.0	0.0	0.0	0.0	0.0	0.0	0.0	0.0
10	1	1		0.0		0.0	0.0	0.0		0.0	0.0	0.0
11	1	3	0.0			0.0	0.0	0.0		0.0	0.0	0.0
12	1	6	0.0	0.0			0.0	0.0		0.0	0.0	0.0
13	1	7	0.0	0.0		0.0		0.0		0.0	0.0	0.0
14	1	8	0.0	0.0		0.0	0.0			0.0	0.0	0.0
15	1	10	0.0	0.0		0.0	0.0	0.0			0.0	0.0
16	1	11	0.0	0.0		0.0	0.0	0.0		0.0		0.0
17	1	13	0.0	0.0		0.0	0.0	0.0		0.0	0.0
18	2	1		0.0		0.0	0.0	0.0		0.0	0.0	0.0	0.0
19	2	2	0.0	0.0		0.0	0.0	0.0		0.0	0.0	0.0
20	2	3	0.0			0.0	0.0	0.0		0.0	0.0	0.0	0.0
21	2	6	0.0	0.0			0.0	1.0		0.0	0.0	0.0	0.0
22	2	7	0.0	0.0		0.0		0.0		0.0	0.0	0.0	0.0
23	2	8	0.0	0.0		1.0	0.0			0.0	0.0	0.0	0.0
24	2	10	0.0	0.0		0.0	0.0	0.0			0.0	0.0	0.0
25	2	11	0.0	0.0		0.0	0.0	0.0		0.0		0.0	0.0
26	2	13	0.0	0.0		0.0	0.0	0.0		0.0	0.0		0.0
27	3	1		0.0		0.0	0.0	0.0		0.0	0.0	0.0	0.0	1.0
28	3	2	0.0	0.0		0.0	0.0	0.0		0.0	0.0	0.0		0.0
29	3	3	0.0			0.0	0.0	0.0		0.0	0.0	0.0	0.0	0.0
30	3	6	0.0	0.0			0.0	0.0		0.0	0.0	0.0	0.0	0.0
31	3	7	0.0	0.0		0.0		0.0		0.0	0.0	0.0	0.0	0.0
32	3	8	0.0	0.0		0.0	0.0			0.0	0.0	0.0	0.0	0.0
33	3	10	0.0	0.0		0.0	0.0	0.0			0.0	0.0	0.0	0.0
34	3	11	0.0	0.0		0.0	0.0	0.0		0.0		0.0	0.0	0.0
35	3	13	0.0	0.0		0.0	0.0	0.0		0.0	0.0		0.0	0.0
36	3	15	1.0	0.0		0.0	0.0	0.0		0.0	0.0	0.0	0.0
37	4	1		0.0		0.0	0.0	0.0		0.0	0.0	0.0		1.0
38	4	3	0.0			0.0	0.0	0.0		0.0	0.0	0.0		0.0
39	4	6	0.0	0.0			0.0	0.0		0.0	0.0	0.0		0.0
40	4	7	0.0	0.0		0.0		0.0		0.0	0.0	0.0		0.0
41	4	8	0.0	0.0		0.0	0.0			0.0	0.0	0.0		0.0
42	4	10	0.0	0.0		0.0	0.0	0.0			0.0	0.0		0.0
43	4	11	0.0	0.0		0.0	0.0	0.0		0.0		0.0		0.0
44	4	13	0.0	0.0		0.0	0.0	0.0		0.0	0.0			0.0
45	4	15	1.0	0.0		0.0	0.0	0.0		0.0	0.0	0.0
46	5	1		0.0		0.0	0.0	0.0		0.0	0.0	0.0			0.0
47	5	3	0.0			0.0	0.0	0.0		0.0	0.0	0.0			0.0
48	5	5	0.0	0.0		0.0	0.0	0.0		0.0	0.0	0.0
49	5	6	0.0	0.0			0.0	0.0		0.0	0.0	0.0			0.0
50	5	7	0.0	0.0		0.0		0.0		0.0	0.0	0.0			0.0
51	5	8	0.0	0.0		0.0	0.0			0.0	0.0	0.0			0.0
52	5	10	0.0	0.0		0.0	0.0	0.0			0.0	0.0			0.0
53	5	11	0.0	0.0		0.0	0.0	0.0		0.0		0.0			0.0
54	5	13	0.0	0.0		0.0	0.0	0.0		0.0	0.0				0.0
55	6	1		0.0		0.0	0.0	0.0		0.0	0.0	0.0		0.0	0.0
56	6	3	0.0			0.0	0.0	0.0		0.0	0.0	0.0		0.0	0.0
57	6	5	0.0	0.0		0.0	0.0	0.0		0.0	0.0	0.0		0.0
58	6	6	0.0	0.0			0.0	0.0		0.0	0.0	0.0		0.0	0.0
59	6	7	0.0	0.0		0.0		0.0		0.0	0.0	0.0		0.0	0.0
60	6	8	0.0	0.0		0.0	0.0			0.0	0.0	0.0		0.0	0.0
61	6	10	0.0	0.0		0.0	0.0	0.0			0.0	0.0		0.0	0.0
62	6	11	0.0	0.0		0.0	0.0	0.0		0.0		0.0		0.0	0.0
63	6	13	0.0	0.0		0.0	0.0	0.0		0.0	0.0			0.0	0.0
64	6	15	0.0	0.0		0.0	0.0	0.0		0.0	0.0	0.0			0.0
65	7	1		0.0	0.0		0.0	0.0			0.0	0.0		1.0
66	7	3	0.0		0.0		0.0	0.0			0.0	0.0		0.0
67	7	4	0.0	0.0			0.0	0.0			0.0	0.0		0.0
68	7	7	0.0	0.0	0.0			0.0			0.0	0.0		0.0
69	7	8	0.0	0.0	0.0		0.0				0.0	0.0		0.0
70	7	11	0.0	0.0	0.0		0.0	0.0				0.0		0.0
71	7	13	0.0	0.0	0.0		0.0	0.0			0.0			0.0
72	7	15	1.0	0.0	0.0		0.0	0.0			0.0	0.0
73	8	1		0.0	0.0	0.0	0.0	0.0		0.0	0.0	0.0		1.0
74	8	3	0.0		0.0	0.0	0.0	0.0		0.0	0.0	0.0		0.0
75	8	4	0.0	0.0		0.0	0.0	0.0		0.0	0.0	0.0		0.0
76	8	6	0.0	0.0	0.0		0.0	0.0		0.0	0.0	0.0		0.0
77	8	7	0.0	0.0	0.0	0.0		0.0		0.0	0.0	0.0		0.0
78	8	8	0.0	0.0	0.0	0.0	0.0			0.0	0.0	0.0		0.0
79	8	10	0.0	0.0	0.0	0.0	0.0	0.0			0.0	0.0		0.0
80	8	11	0.0	0.0	0.0	0.0	0.0	0.0		0.0		0.0		0.0
81	8	13	0.0	0.0	0.0	0.0	0.0	0.0		0.0	0.0			0.0
82	8	15	1.0	0.0	0.0	0.0	0.0	0.0		0.0	0.0	0.0
83	9	1		0.0	0.0	0.0	0.0	0.0		0.0	0.0	0.0		1.0
84	9	3	0.0		0.0	0.0	0.0	0.0		0.0	0.0	0.0		0.0
85	9	4	0.0	0.0		0.0	0.0	0.0		0.0	0.0	0.0		0.0
86	9	6	0.0	0.0	0.0		0.0	0.0		0.0	0.0	0.0		0.0
87	9	7	0.0	0.0	0.0	0.0		0.0		0.0	0.0	0.0		0.0
88	9	8	0.0	0.0	0.0	0.0	0.0			0.0	0.0	0.0		0.0
89	9	10	0.0	0.0	0.0	0.0	0.0	0.0			0.0	0.0		0.0
90	9	11	0.0	0.0	0.0	0.0	0.0	0.0		0.0		0.0		0.0
91	9	13	0.0	0.0	0.0	0.0	0.0	0.0		0.0	0.0			0.0
92	9	15	1.0	0.0	0.0	0.0	0.0	0.0		0.0	0.0	0.0
93	10	1		0.0	0.0	0.0	0.0			0.0	0.0	0.0		0.0		0.0
94	10	3	0.0		0.0	0.0	0.0			0.0	0.0	0.0		0.0		0.0
95	10	4	0.0	0.0		0.0	0.0			0.0	0.0	0.0		0.0		0.0
96	10	6	0.0	0.0	0.0		0.0			1.0	0.0	0.0		0.0		0.0
97	10	7	0.0	0.0	0.0	0.0				0.0	0.0	0.0		0.0		0.0
98	10	10	0.0	0.0	0.0	1.0	0.0				0.0	0.0		0.0		0.0
99	10	11	0.0	0.0	0.0	0.0	0.0			0.0		0.0		0.0		0.0
100	10	13	0.0	0.0	0.0	0.0	0.0			0.0	0.0			0.0		0.0
101	10	15	0.0	0.0	0.0	0.0	0.0			0.0	0.0	0.0				0.0
102	10	26	0.0	0.0	0.0	0.0	0.0			0.0	0.0	0.0		0.0
103	11	1		0.0	0.0		0.0			0.0	0.0			0.0
104	11	3	0.0		0.0		0.0			0.0	0.0			0.0
105	11	4	0.0	0.0			0.0			0.0	0.0			0.0
106	11	7	0.0	0.0	0.0					0.0	0.0			0.0
107	11	10	0.0	0.0	0.0		0.0				0.0			0.0
108	11	11	0.0	0.0	0.0		0.0			0.0				0.0
109	11	15	0.0	0.0	0.0		0.0			0.0	0.0
110	12	1		0.0	0.0	0.0	0.0			0.0	0.0			0.0
111	12	3	0.0		0.0	0.0	0.0			0.0	0.0			0.0
112	12	4	0.0	0.0		0.0	0.0			0.0	0.0			0.0
113	12	6	0.0	0.0	0.0		0.0			1.0	0.0			0.0
114	12	7	0.0	0.0	0.0	0.0				0.0	0.0			0.0
115	12	10	0.0	0.0	0.0	1.0	0.0				0.0			0.0
116	12	11	0.0	0.0	0.0	0.0	0.0			0.0				0.0
117	12	15	0.0	0.0	0.0	0.0	0.0			0.0	0.0
118	13	1		0.0		0.0	0.0	0.0		0.0	0.0			0.0
119	13	3	0.0			0.0	0.0	0.0		0.0	0.0			0.0
120	13	6	0.0	0.0			0.0	0.0		1.0	0.0			0.0
121	13	7	0.0	0.0		0.0		0.0		0.0	0.0			0.0
122	13	8	0.0	0.0		0.0	0.0			0.0	0.0			0.0
123	13	10	0.0	0.0		1.0	0.0	0.0			0.0			0.0
124	13	11	0.0	0.0		0.0	0.0	0.0		0.0				0.0
125	13	15	0.0	0.0		0.0	0.0	0.0		0.0	0.0
126	14	1		0.0	0.0		0.0	0.0		0.0	0.0	0.0		0.0
127	14	3	0.0		0.0		0.0	0.0		0.0	0.0	0.0		0.0
128	14	4	0.0	0.0			0.0	0.0		0.0	0.0	0.0		0.0
129	14	7	0.0	0.0	0.0			0.0		0.0	0.0	0.0		0.0
130	14	8	0.0	0.0	0.0		0.0			0.0	0.0	0.0		0.0
131	14	10	0.0	0.0	0.0		0.0	0.0			0.0	0.0		0.0
132	14	11	0.0	0.0	0.0		0.0	0.0		0.0		0.0		0.0
133	14	13	0.0	0.0	0.0		0.0	0.0		0.0	0.0			0.0
134	14	15	0.0	0.0	0.0		0.0	0.0		0.0	0.0	0.0
135	15	1		0.0	0.0		0.0	0.0		0.0	0.0	0.0		0.0
136	15	3	0.0		0.0		0.0	0.0		0.0	0.0	0.0		0.0
137	15	4	0.0	0.0			0.0	0.0		0.0	0.0	0.0		0.0
138	15	7	0.0	0.0	0.0			0.0		0.0	0.0	0.0		0.0
139	15	8	0.0	0.0	0.0		0.0			0.0	0.0	0.0		0.0
140	15	10	0.0	0.0	0.0		0.0	0.0			0.0	0.0		0.0
141	15	11	0.0	0.0	0.0		0.0	0.0		0.0		0.0		0.0
142	15	13	0.0	0.0	0.0		0.0	0.0		0.0	0.0			0.0
143	15	15	0.0	0.0	0.0		0.0	0.0		0.0	0.0	0.0
144	16	1		0.0	0.0		0.0	0.0		0.0	0.0	0.0		0.0
145	16	3	0.0		0.0		0.0	0.0		0.0	0.0	0.0		0.0
146	16	4	0.0	0.0			0.0	0.0		0.0	0.0	0.0		0.0
147	16	7	0.0	0.0	0.0			0.0		0.0	0.0	0.0		0.0
148	16	8	0.0	0.0	0.0		0.0			0.0	0.0	0.0		0.0
149	16	10	0.0	0.0	0.0		0.0	0.0			0.0	0.0		0.0
150	16	11	0.0	0.0	0.0		0.0	0.0		0.0		0.0		0.0
151	16	13	0.0	0.0	0.0		0.0	0.0		0.0	0.0			0.0
152	16	15	0.0	0.0	0.0		0.0	0.0		0.0	0.0	0.0
153	17	1		0.0	0.0		0.0	0.0		0.0	0.0	0.0		0.0
154	17	3	0.0		0.0		0.0	0.0		0.0	0.0	0.0		0.0
155	17	4	0.0	0.0			0.0	0.0		0.0	0.0	0.0		0.0
156	17	7	0.0	0.0	0.0			0.0		0.0	0.0	0.0		0.0
157	17	8	0.0	0.0	0.0		0.0			0.0	0.0	0.0		0.0
158	17	10	0.0	0.0	0.0		0.0	0.0			0.0	0.0		0.0
159	17	11	0.0	0.0	0.0		0.0	0.0		0.0		0.0		0.0
160	17	13	0.0	0.0	0.0		0.0	0.0		0.0	0.0			0.0
161	17	15	0.0	0.0	0.0		0.0	0.0		0.0	0.0	0.0
162	18	1		0.0	1.0		0.0	0.0		0.0	0.0	0.0		0.0
163	18	3	0.0		0.0		0.0	0.0		0.0	0.0	0.0		0.0
164	18	4	1.0	0.0			0.0	0.0		0.0	0.0	0.0		0.0
165	18	7	0.0	0.0	0.0			0.0		0.0	0.0	0.0		0.0
166	18	8	0.0	0.0	0.0		0.0			0.0	0.0	0.0		0.0
167	18	10	0.0	0.0	0.0		0.0	0.0			0.0	0.0		0.0
168	18	11	0.0	0.0	0.0		0.0	0.0		0.0		0.0		0.0
169	18	13	0.0	0.0	0.0		0.0	0.0		0.0	0.0			0.0
170	18	15	0.0	0.0	0.0		0.0	0.0		0.0	0.0	0.0
171	19	1		0.0	0.0		0.0	0.0	0.0	0.0	0.0	0.0		0.0
172	19	3	0.0		0.0		0.0	0.0	0.0	0.0	0.0	0.0		0.0
173	19	4	0.0	0.0			0.0	0.0	0.0	0.0	0.0	0.0		0.0
174	19	7	0.0	0.0	0.0			0.0	0.0	0.0	0.0	0.0		0.0
175	19	8	0.0	0.0	0.0		0.0		0.0	0.0	0.0	0.0		0.0
176	19	9	0.0	0.0	0.0		0.0	0.0		0.0	0.0	0.0		0.0
177	19	10	0.0	0.0	0.0		0.0	0.0	0.0		0.0	0.0		0.0
178	19	11	0.0	0.0	0.0		0.0	0.0	0.0	0.0		0.0		0.0
179	19	13	0.0	0.0	0.0		0.0	0.0	0.0	0.0	0.0			0.0
180	19	15	0.0	0.0	0.0		0.0	0.0	0.0	0.0	0.0	0.0
181	20	1		0.0	0.0		0.0	0.0	0.0	0.0	0.0	0.0		0.0
182	20	3	0.0		0.0		0.0	0.0	0.0	0.0	0.0	0.0		0.0
183	20	4	0.0	0.0			0.0	0.0	0.0	0.0	0.0	0.0		0.0
184	20	7	0.0	0.0	0.0			0.0	0.0	0.0	0.0	0.0		0.0
185	20	8	0.0	0.0	0.0		0.0		0.0	0.0	0.0	0.0		0.0
186	20	9	0.0	0.0	0.0		0.0	0.0		0.0	0.0	0.0		0.0
187	20	10	0.0	0.0	0.0		0.0	0.0	0.0		0.0	0.0		0.0
188	20	11	0.0	0.0	0.0		0.0	0.0	0.0	0.0		0.0		0.0
189	20	13	0.0	0.0	0.0		0.0	0.0	0.0	0.0	0.0			0.0
190	20	15	0.0	0.0	0.0		0.0	0.0	0.0	0.0	0.0	0.0
191	21	1		0.0	0.0		0.0	0.0	0.0	0.0	0.0	0.0	0.0
192	21	2	0.0	0.0	0.0		0.0	0.0	0.0	0.0	0.0	0.0
193	21	3	0.0		0.0		0.0	0.0	0.0	0.0	0.0	0.0	0.0
194	21	4	0.0	0.0			0.0	0.0	0.0	0.0	0.0	0.0	0.0
195	21	7	0.0	0.0	0.0			0.0	0.0	0.0	0.0	0.0	0.0
196	21	8	0.0	0.0	0.0		0.0		0.0	0.0	0.0	0.0	0.0
197	21	9	0.0	0.0	0.0		0.0	0.0		0.0	1.0	0.0	0.0
198	21	10	0.0	0.0	0.0		0.0	0.0	0.0		0.0	0.0	0.0
199	21	11	0.0	0.0	0.0		0.0	0.0	1.0	0.0		0.0	0.0
200	21	13	0.0	0.0	0.0		0.0	0.0	0.0	0.0	0.0		0.0
201	22	1		0.0	0.0		0.0	0.0	0.0	0.0	0.0	0.0	0.0	0.0			0.0
202	22	2	0.0	0.0	0.0		0.0	0.0	0.0	0.0	0.0	0.0		1.0			0.0
203	22	3	0.0		0.0		0.0	0.0	0.0	0.0	0.0	0.0	0.0	0.0			0.0
204	22	4	0.0	0.0			0.0	0.0	0.0	0.0	0.0	0.0	0.0	0.0			0.0
205	22	7	0.0	0.0	0.0			0.0	0.0	0.0	0.0	0.0	0.0	0.0			0.0
206	22	8	0.0	0.0	0.0		0.0		0.0	0.0	0.0	0.0	0.0	0.0			0.0
207	22	9	0.0	0.0	0.0		0.0	0.0		0.0	0.0	0.0	0.0	0.0			0.0
208	22	10	0.0	0.0	0.0		0.0	0.0	0.0		0.0	0.0	0.0	1.0			0.0
209	22	11	0.0	0.0	0.0		0.0	0.0	0.0	0.0		0.0	0.0	0.0			0.0
210	22	12	0.0	0.0	0.0		0.0	0.0	0.0	0.0	0.0	0.0	0.0	0.0
211	22	13	0.0	0.0	0.0		0.0	0.0	0.0	0.0	0.0		0.0	0.0			0.0
212	22	15	0.0	0.0	0.0		0.0	0.0	0.0	1.0	0.0	0.0	1.0				0.0
213	23	1		0.0	0.0		0.0	0.0		0.0	0.0	0.0					0.0
214	23	3	0.0		0.0		0.0	0.0		0.0	0.0	0.0					0.0
215	23	4	0.0	0.0			0.0	0.0		0.0	0.0	0.0					0.0
216	23	7	0.0	0.0	0.0			0.0		0.0	0.0	0.0					0.0
217	23	8	0.0	0.0	0.0		0.0			0.0	0.0	0.0					0.0
218	23	10	0.0	0.0	0.0		0.0	0.0			0.0	0.0					0.0
219	23	11	0.0	0.0	0.0		0.0	0.0		0.0		0.0					0.0
220	23	12	0.0	0.0	0.0		0.0	0.0		0.0	0.0	0.0
221	23	13	0.0	0.0	0.0		0.0	0.0		0.0	0.0						0.0
222	24	1		0.0	0.0		0.0	0.0		0.0	0.0	0.0	0.0	0.0			0.0
223	24	2	0.0	0.0	0.0		0.0	0.0		0.0	0.0	0.0		0.0			0.0
224	24	3	0.0		0.0		0.0	0.0		0.0	0.0	0.0	0.0	0.0			0.0
225	24	4	0.0	0.0			0.0	0.0		0.0	0.0	0.0	0.0	0.0			0.0
226	24	7	0.0	0.0	0.0			0.0		0.0	0.0	0.0	0.0	0.0			0.0
227	24	8	0.0	0.0	0.0		0.0			0.0	0.0	0.0	0.0	0.0			0.0
228	24	10	0.0	0.0	0.0		0.0	0.0			0.0	0.0	0.0	1.0			0.0
229	24	11	0.0	0.0	0.0		0.0	0.0		0.0		0.0	0.0	0.0			0.0
230	24	12	0.0	0.0	0.0		0.0	0.0		0.0	0.0	0.0	0.0	0.0
231	24	13	0.0	0.0	0.0		0.0	0.0		0.0	0.0		0.0	0.0			0.0
232	24	15	0.0	0.0	0.0		0.0	0.0		1.0	0.0	0.0	0.0				0.0
233	25	1		0.0	0.0		0.0	0.0		0.0	0.0	0.0	0.0	0.0			0.0
234	25	2	0.0	0.0	0.0		0.0	0.0		1.0	0.0	0.0		0.0			0.0
235	25	3	0.0		0.0		0.0	0.0		0.0	0.0	0.0	0.0	0.0			0.0
236	25	4	0.0	0.0			0.0	0.0		0.0	0.0	0.0	0.0	0.0			0.0
237	25	7	0.0	0.0	0.0			0.0		0.0	0.0	0.0	0.0	0.0			0.0
238	25	8	0.0	0.0	0.0		0.0			0.0	0.0	0.0	0.0	0.0			0.0
239	25	10	0.0	0.0	0.0		0.0	0.0			0.0	0.0	1.0	0.0			0.0
240	25	11	0.0	0.0	0.0		0.0	0.0		0.0		0.0	0.0	0.0			0.0
241	25	12	0.0	0.0	0.0		0.0	0.0		0.0	0.0	0.0	0.0	0.0
242	25	13	0.0	0.0	0.0		0.0	0.0		0.0	0.0		0.0	0.0			0.0
243	25	15	0.0	0.0	0.0		0.0	0.0		0.0	0.0	0.0	0.0				0.0
244	26	1		0.0	0.0		0.0	0.0	0.0		0.0	0.0	0.0	0.0			0.0
245	26	2	0.0	0.0	0.0		0.0	0.0	0.0		0.0	0.0		0.0			1.0
246	26	3	0.0		0.0		0.0	0.0	0.0		0.0	0.0	0.0	0.0			0.0
247	26	4	0.0	0.0			0.0	1.0	1.0		0.0	0.0	0.0	0.0			0.0
248	26	7	0.0	0.0	0.0			0.0	0.0		0.0	0.0	0.0	0.0			0.0
249	26	8	0.0	0.0	1.0		0.0		1.0		0.0	0.0	0.0	0.0			0.0
250	26	9	0.0	0.0	1.0		0.0	1.0			0.0	0.0	0.0	0.0			0.0
251	26	11	0.0	0.0	0.0		0.0	0.0	0.0			0.0	0.0	0.0			0.0
252	26	12	0.0	0.0	0.0		0.0	0.0	0.0		0.0	0.0	1.0	0.0
253	26	13	0.0	0.0	0.0		0.0	0.0	0.0		0.0		0.0	0.0			0.0
254	26	15	0.0	0.0	0.0		0.0	0.0	0.0		0.0	0.0	0.0				0.0
255	27	1		0.0	0.0	1.0	0.0	0.0	0.0		0.0		0.0	0.0			0.0
256	27	2	0.0	0.0	0.0	0.0	0.0	0.0	0.0		0.0			0.0			0.0
257	27	3	0.0		0.0	0.0	0.0	0.0	0.0		0.0		0.0	0.0			0.0
258	27	4	0.0	0.0		0.0	0.0	1.0	1.0		0.0		0.0	0.0			0.0
259	27	6	1.0	0.0	0.0		0.0	0.0	0.0		0.0		0.0	0.0			0.0
260	27	7	0.0	0.0	0.0	0.0		0.0	0.0		0.0		0.0	0.0			0.0
261	27	8	0.0	0.0	1.0	0.0	0.0		1.0		0.0		0.0	0.0			0.0
262	27	9	0.0	0.0	1.0	0.0	0.0	1.0			0.0		0.0	0.0			0.0
263	27	11	0.0	0.0	0.0	0.0	0.0	0.0	0.0				0.0	0.0			0.0
264	27	12	0.0	0.0	0.0	0.0	0.0	0.0	0.0		0.0		0.0	0.0
265	27	15	0.0	0.0	0.0	0.0	0.0	0.0	0.0		0.0		0.0				0.0
266	28	1		0.0	0.0	1.0	0.0		0.0		0.0	0.0		0.0			0.0
267	28	3	0.0		0.0	0.0	0.0		0.0		0.0	0.0		0.0			0.0
268	28	4	0.0	0.0		0.0	0.0		0.0		0.0	0.0		0.0			0.0
269	28	6	1.0	0.0	0.0		0.0		0.0		0.0	0.0		0.0			0.0
270	28	7	0.0	0.0	0.0	0.0			0.0		0.0	0.0		0.0			0.0
271	28	9	0.0	0.0	0.0	0.0	0.0				0.0	0.0		0.0			0.0
272	28	11	0.0	0.0	0.0	0.0	0.0		0.0			0.0		0.0			0.0
273	28	12	0.0	0.0	0.0	0.0	0.0		0.0		0.0	0.0		0.0
274	28	13	0.0	0.0	0.0	0.0	0.0		0.0		0.0			0.0			0.0
275	28	15	0.0	0.0	0.0	0.0	0.0		0.0		0.0	0.0					0.0
276	29	3			0.0	0.0	0.0	0.0			0.0	0.0		0.0			0.0
277	29	4		0.0		0.0	0.0	0.0			0.0	0.0		0.0			0.0
278	29	6		0.0	0.0		0.0	0.0			0.0	0.0		0.0			0.0
279	29	7		0.0	0.0	0.0		0.0			0.0	0.0		0.0			0.0
280	29	8		0.0	0.0	0.0	0.0				0.0	0.0		0.0			0.0
281	29	11		0.0	0.0	0.0	0.0	0.0				0.0		0.0			0.0
282	29	12		0.0	0.0	0.0	0.0	0.0			0.0	0.0		0.0
283	29	13		0.0	0.0	0.0	0.0	0.0			0.0			0.0			0.0
284	29	15		0.0	0.0	0.0	0.0	0.0			0.0	0.0					0.0
285	30	1		0.0	0.0		0.0	0.0	0.0		0.0	1.0		0.0			0.0
286	30	3	0.0		0.0		0.0	0.0	0.0		0.0	0.0		0.0			0.0
287	30	4	0.0	0.0			0.0	0.0	0.0		0.0	0.0		0.0			0.0
288	30	7	0.0	0.0	0.0			0.0	0.0		0.0	0.0		0.0			0.0
289	30	8	0.0	0.0	0.0		0.0		1.0		0.0	0.0		0.0			0.0
290	30	9	0.0	0.0	0.0		0.0	1.0			0.0	0.0		0.0			0.0
291	30	11	0.0	0.0	0.0		0.0	0.0	0.0			0.0		0.0			0.0
292	30	12	0.0	0.0	0.0		0.0	0.0	0.0		0.0	0.0		0.0
293	30	13	1.0	0.0	0.0		0.0	0.0	0.0		0.0			0.0			0.0
294	30	15	0.0	0.0	0.0		0.0	0.0	0.0		0.0	0.0					0.0
295	31	1		0.0	0.0		0.0	0.0	0.0		0.0			0.0			0.0
296	31	3	0.0		0.0		0.0	0.0	0.0		0.0			0.0			0.0
297	31	4	0.0	0.0			0.0	0.0	0.0		0.0			0.0			0.0
298	31	7	0.0	0.0	0.0			0.0	0.0		0.0			0.0			0.0
299	31	8	0.0	0.0	0.0		0.0		1.0		0.0			0.0			0.0
300	31	9	0.0	0.0	0.0		0.0	1.0			0.0			0.0			0.0
301	31	11	0.0	0.0	0.0		0.0	0.0	0.0					0.0			0.0
302	31	12	0.0	0.0	0.0		0.0	0.0	0.0		0.0			0.0
303	31	15	0.0	0.0	0.0		0.0	0.0	0.0		0.0						0.0
304	32	1		0.0		0.0	0.0	0.0	0.0	0.0	0.0	0.0		0.0			0.0
305	32	3	0.0			0.0	0.0	0.0	0.0	0.0	0.0	0.0		0.0			0.0
306	32	6	0.0	0.0			0.0	0.0	0.0	0.0	0.0	0.0		0.0			1.0
307	32	7	0.0	0.0		0.0		0.0	0.0	0.0	0.0	0.0		0.0			0.0
308	32	8	0.0	0.0		0.0	0.0		1.0	1.0	0.0	0.0		0.0			0.0
309	32	9	0.0	0.0		0.0	0.0	1.0		1.0	0.0	0.0		0.0			0.0
310	32	10	0.0	0.0		0.0	0.0	1.0	1.0		0.0	0.0		0.0			0.0
311	32	11	0.0	0.0		0.0	0.0	0.0	0.0	0.0		0.0		0.0			0.0
312	32	12	0.0	0.0		1.0	0.0	0.0	0.0	0.0	0.0	0.0		0.0
313	32	13	0.0	0.0		0.0	0.0	0.0	0.0	0.0	0.0			0.0			0.0
314	32	15	0.0	0.0		0.0	0.0	0.0	0.0	0.0	0.0	0.0					0.0
315	33	1		0.0			0.0	0.0	0.0	0.0	0.0	0.0		0.0			0.0
316	33	3	0.0				0.0	0.0	0.0	0.0	0.0	0.0		0.0			0.0
317	33	7	0.0	0.0				0.0	0.0	0.0	0.0	0.0		0.0			0.0
318	33	8	0.0	0.0			0.0		0.0	1.0	0.0	0.0		0.0			0.0
319	33	9	0.0	0.0			0.0	0.0		1.0	0.0	0.0		0.0			0.0
320	33	10	0.0	0.0			0.0	1.0	1.0		0.0	0.0		0.0			0.0
321	33	11	0.0	0.0			0.0	0.0	0.0	0.0		0.0		0.0			0.0
322	33	12	0.0	0.0			0.0	0.0	0.0	0.0	0.0	0.0		0.0
323	33	13	0.0	0.0			0.0	0.0	0.0	0.0	0.0			0.0			0.0
324	33	15	0.0	0.0			0.0	0.0	0.0	0.0	0.0	0.0					0.0
325	34	1		0.0		0.0	0.0	0.0	0.0	0.0	0.0	0.0		0.0			0.0
326	34	3	0.0			0.0	0.0	0.0	0.0	0.0	0.0	0.0		0.0			0.0
327	34	6	0.0	0.0			0.0	0.0	0.0	0.0	0.0	0.0		0.0			1.0
328	34	7	0.0	0.0		0.0		0.0	0.0	0.0	0.0	0.0		0.0			0.0
329	34	8	0.0	0.0		0.0	0.0		0.0	0.0	0.0	0.0		0.0			0.0
330	34	9	0.0	0.0		0.0	0.0	0.0		0.0	0.0	0.0		0.0			0.0
331	34	10	0.0	0.0		0.0	0.0	0.0	0.0		0.0	0.0		0.0			0.0
332	34	11	0.0	0.0		0.0	0.0	0.0	0.0	0.0		0.0		0.0			0.0
333	34	12	0.0	0.0		1.0	0.0	0.0	0.0	0.0	0.0	0.0		0.0
334	34	13	0.0	0.0		0.0	0.0	0.0	0.0	0.0	0.0			0.0			0.0
335	34	15	0.0	0.0		0.0	0.0	0.0	0.0	0.0	0.0	0.0					0.0
336	35	3				0.0	0.0		0.0	0.0	0.0	0.0		0.0			0.0
337	35	6		0.0			0.0		0.0	0.0	0.0	0.0		0.0			0.0
338	35	7		0.0		0.0			0.0	0.0	0.0	0.0		0.0			0.0
339	35	9		0.0		0.0	0.0			0.0	0.0	0.0		0.0			0.0
340	35	10		0.0		0.0	0.0		0.0		0.0	0.0		0.0			0.0
341	35	11		0.0		0.0	0.0		0.0	0.0		0.0		0.0			0.0
342	35	12		0.0		0.0	0.0		0.0	0.0	0.0	0.0		0.0
343	35	13		0.0		0.0	0.0		0.0	0.0	0.0			0.0			0.0
344	35	15		0.0		0.0	0.0		0.0	0.0	0.0	0.0					0.0
345	36	3					0.0		0.0	0.0	0.0	0.0		0.0			0.0
346	36	7		0.0					0.0	0.0	0.0	0.0		0.0			0.0
347	36	9		0.0			0.0			0.0	0.0	0.0		0.0			0.0
348	36	10		0.0			0.0		0.0		0.0	0.0		0.0			0.0
349	36	11		0.0			0.0		0.0	0.0		0.0		0.0			0.0
350	36	12		0.0			0.0		0.0	0.0	0.0	0.0		0.0
351	36	13		0.0			0.0		0.0	0.0	0.0			0.0			0.0
352	36	15		0.0			0.0		0.0	0.0	0.0	0.0					0.0
353	37	3				0.0	0.0		0.0	0.0	0.0	0.0		0.0			0.0
354	37	6		0.0			0.0		0.0	0.0	0.0	0.0		0.0			0.0
355	37	7		0.0		0.0			0.0	0.0	0.0	0.0		0.0			0.0
356	37	9		0.0		0.0	0.0			0.0	0.0	0.0		0.0			0.0
357	37	10		0.0		0.0	0.0		0.0		0.0	0.0		0.0			0.0
358	37	11		0.0		0.0	0.0		0.0	0.0		0.0		1.0			0.0
359	37	12		0.0		0.0	0.0		0.0	0.0	0.0	0.0		0.0
360	37	13		0.0		0.0	0.0		0.0	0.0	0.0			0.0			0.0
361	37	15		0.0		0.0	0.0		0.0	0.0	1.0	0.0					0.0
362	38	3			0.0	0.0	0.0		0.0	0.0	0.0	0.0		0.0			0.0
363	38	4		0.0		0.0	0.0		0.0	0.0	0.0	0.0		0.0			0.0
364	38	6		0.0	0.0		0.0		1.0	0.0	0.0	0.0		0.0			0.0
365	38	7		0.0	0.0	0.0			0.0	0.0	0.0	0.0		0.0			0.0
366	38	9		0.0	0.0	1.0	0.0			0.0	0.0	0.0		0.0			0.0
367	38	10		0.0	0.0	0.0	0.0		0.0		0.0	0.0		0.0			0.0
368	38	11		0.0	0.0	0.0	0.0		0.0	0.0		0.0		1.0			0.0
369	38	12		0.0	0.0	0.0	0.0		0.0	0.0	0.0	0.0		0.0
370	38	13		0.0	0.0	0.0	0.0		0.0	0.0	0.0			0.0			0.0
371	38	15		0.0	0.0	0.0	0.0		0.0	0.0	1.0	0.0					0.0
372	39	3			0.0		0.0		0.0	0.0	0.0			0.0			0.0
373	39	4		0.0			0.0		0.0	0.0	0.0			0.0			0.0
374	39	7		0.0	0.0				0.0	0.0	0.0			0.0			0.0
375	39	9		0.0	0.0		0.0			0.0	0.0			0.0			0.0
376	39	10		0.0	0.0		0.0		0.0		0.0			0.0			0.0
377	39	11		0.0	0.0		0.0		0.0	0.0				0.0			0.0
378	39	12		0.0	0.0		0.0		0.0	0.0	0.0			0.0
379	39	15		0.0	0.0		0.0		0.0	0.0	0.0						0.0
380	40	2		0.0	0.0		0.0		0.0	0.0				0.0			0.0
381	40	3			0.0		0.0		0.0	0.0			0.0	0.0			0.0
382	40	4		0.0			0.0		0.0	0.0			0.0	0.0			0.0
383	40	7		0.0	0.0				0.0	0.0			0.0	0.0			0.0
384	40	9		0.0	0.0		0.0			0.0			0.0	0.0			0.0
385	40	10		0.0	0.0		0.0		0.0				0.0	0.0			0.0
386	40	12		0.0	0.0		0.0		0.0	0.0			0.0	0.0
387	40	15		0.0	0.0		0.0		0.0	0.0			0.0				0.0
388	41	2		0.0	0.0		0.0		0.0	0.0							0.0
389	41	3			0.0		0.0		0.0	0.0			0.0				0.0
390	41	4		0.0			0.0		0.0	0.0			0.0				0.0
391	41	7		0.0	0.0				0.0	0.0			0.0				0.0
392	41	9		0.0	0.0		0.0			0.0			0.0				0.0
393	41	10		0.0	0.0		0.0		0.0				0.0				0.0
394	41	12		0.0	0.0		0.0		0.0	0.0			0.0
395	42	2		0.0	0.0		0.0		0.0	0.0							0.0
396	42	3			0.0		0.0		0.0	0.0			0.0				0.0
397	42	4		0.0			0.0		0.0	0.0			0.0				0.0
398	42	7		0.0	0.0				0.0	0.0			0.0				0.0
399	42	9		0.0	0.0		0.0			0.0			0.0				0.0
400	42	10		0.0	0.0		0.0		0.0				0.0				0.0
401	42	12		0.0	0.0		0.0		0.0	0.0			0.0
402	43	2		0.0	0.0		0.0		0.0	0.0							0.0
403	43	3			0.0		0.0		0.0	0.0			0.0				0.0
404	43	4		0.0			0.0		0.0	0.0			0.0				0.0
405	43	7		0.0	0.0				0.0	0.0			0.0				0.0
406	43	9		0.0	0.0		0.0			0.0			0.0				0.0
407	43	10		0.0	0.0		0.0		0.0				0.0				0.0
408	43	12		0.0	0.0		0.0		0.0	0.0			0.0
409	44	1		0.0	0.0		0.0		0.0	0.0			0.0	0.0			0.0
410	44	2	0.0	0.0	0.0		0.0		0.0	0.0				0.0			0.0
411	44	3	0.0		0.0		0.0		0.0	0.0			0.0	0.0			0.0
412	44	4	0.0	0.0			0.0		0.0	0.0			0.0	0.0			0.0
413	44	7	0.0	0.0	0.0				0.0	0.0			0.0	0.0			0.0
414	44	9	0.0	0.0	0.0		0.0			0.0			0.0	0.0			0.0
415	44	10	0.0	0.0	0.0		0.0		0.0				0.0	0.0			0.0
416	44	12	0.0	0.0	0.0		0.0		0.0	0.0			0.0	0.0
417	44	15	0.0	0.0	0.0		0.0		0.0	0.0			0.0				0.0
418	45	1		0.0	0.0	0.0	0.0			0.0			0.0	0.0			0.0
419	45	2	0.0	0.0	0.0	0.0	0.0			0.0				0.0			0.0
420	45	3	0.0		0.0	0.0	0.0			0.0			0.0	0.0			0.0
421	45	4	0.0	0.0		0.0	0.0			0.0			0.0	0.0			0.0
422	45	6	0.0	0.0	0.0		0.0			0.0			0.0	0.0			0.0
423	45	7	0.0	0.0	0.0	0.0				0.0			0.0	0.0			0.0
424	45	10	0.0	0.0	0.0	0.0	0.0						0.0	0.0			0.0
425	45	12	0.0	0.0	0.0	0.0	0.0			0.0			0.0	0.0
426	45	15	0.0	0.0	0.0	0.0	0.0			0.0			0.0				0.0
427	46	1		0.0	0.0	0.0	0.0		0.0	0.0			0.0	0.0			0.0
428	46	2	0.0	0.0	0.0	0.0	0.0		0.0	0.0				0.0			0.0
429	46	3	0.0		0.0	0.0	0.0		0.0	0.0			0.0	0.0			0.0
430	46	4	0.0	0.0		0.0	0.0		0.0	0.0			0.0	0.0			0.0
431	46	6	0.0	0.0	0.0		0.0		0.0	0.0			0.0	0.0			0.0
432	46	7	0.0	0.0	0.0	0.0			0.0	0.0			0.0	0.0			0.0
433	46	9	0.0	0.0	0.0	0.0	0.0			0.0			0.0	0.0			0.0
434	46	10	0.0	0.0	0.0	0.0	0.0		0.0				0.0	0.0			0.0
435	46	12	0.0	0.0	0.0	0.0	0.0		0.0	0.0			0.0	0.0
436	46	15	0.0	0.0	0.0	0.0	0.0		0.0	0.0			0.0				0.0
437	47	1		0.0	0.0	0.0	0.0		0.0	0.0			0.0	0.0			0.0
438	47	2	0.0	0.0	1.0	0.0	0.0		0.0	0.0				0.0			0.0
439	47	3	0.0		0.0	0.0	0.0		0.0	0.0			0.0	0.0			0.0
440	47	4	0.0	0.0		0.0	0.0		0.0	0.0			1.0	0.0			0.0
441	47	6	0.0	0.0	0.0		0.0		0.0	0.0			0.0	0.0			0.0
442	47	7	0.0	0.0	0.0	0.0			0.0	0.0			0.0	0.0			0.0
443	47	9	0.0	0.0	0.0	0.0	0.0			0.0			0.0	0.0			0.0
444	47	10	0.0	0.0	0.0	0.0	0.0		0.0				0.0	0.0			0.0
445	47	12	0.0	0.0	0.0	0.0	0.0		0.0	0.0			0.0	0.0
446	47	15	0.0	0.0	0.0	0.0	0.0		0.0	0.0			0.0				0.0
447	48	2		0.0	0.0	0.0	0.0		0.0	0.0				0.0			0.0
448	48	3			0.0	0.0	0.0		0.0	0.0			0.0	0.0			0.0
449	48	4		0.0		0.0	0.0		0.0	0.0			0.0	0.0			0.0
450	48	6		0.0	0.0		0.0		0.0	0.0			0.0	0.0			0.0
451	48	7		0.0	0.0	0.0			0.0	0.0			0.0	0.0			0.0
452	48	9		0.0	0.0	0.0	0.0			0.0			0.0	0.0			0.0
453	48	10		0.0	0.0	0.0	0.0		0.0				0.0	0.0			0.0
454	48	12		0.0	0.0	0.0	0.0		0.0	0.0			0.0	0.0
455	48	15		0.0	0.0	0.0	0.0		0.0	0.0			0.0				0.0
456	49	1		0.0	0.0	0.0	0.0		0.0	0.0			0.0	0.0			0.0
457	49	2	0.0	0.0	1.0	0.0	0.0		0.0	0.0				0.0			0.0
458	49	3	0.0		0.0	0.0	0.0		0.0	0.0			0.0	0.0			0.0
459	49	4	0.0	0.0		0.0	0.0		0.0	0.0			1.0	0.0			0.0
460	49	6	0.0	0.0	0.0		0.0		0.0	0.0			0.0	0.0			0.0
461	49	7	0.0	0.0	0.0	0.0			0.0	0.0			0.0	0.0			0.0
462	49	9	0.0	0.0	0.0	0.0	0.0			0.0			0.0	0.0			0.0
463	49	10	0.0	0.0	0.0	0.0	0.0		0.0				0.0	0.0			0.0
464	49	12	0.0	0.0	0.0	0.0	0.0		0.0	0.0			0.0	0.0
465	49	15	0.0	0.0	0.0	0.0	0.0		0.0	0.0			0.0				0.0
466	50	1		0.0	0.0	0.0	0.0		0.0	0.0			0.0	0.0			0.0
467	50	2	0.0	0.0	0.0	0.0	0.0		0.0	0.0				0.0			0.0
468	50	3	0.0		0.0	0.0	0.0		0.0	0.0			0.0	0.0			0.0
469	50	4	0.0	0.0		0.0	0.0		0.0	0.0			0.0	0.0			0.0
470	50	6	0.0	0.0	0.0		0.0		0.0	0.0			0.0	0.0			0.0
471	50	7	0.0	0.0	0.0	0.0			0.0	0.0			0.0	0.0			0.0
472	50	9	0.0	0.0	0.0	0.0	0.0			0.0			0.0	0.0			0.0
473	50	10	0.0	0.0	0.0	0.0	0.0		0.0				0.0	0.0			0.0
474	50	12	0.0	0.0	0.0	0.0	0.0		0.0	0.0			0.0	0.0
475	50	15	0.0	0.0	0.0	0.0	0.0		0.0	0.0			0.0				0.0
476	51	1		0.0	0.0		0.0		0.0	0.0			0.0	0.0			0.0
477	51	2	0.0	0.0	0.0		0.0		0.0	0.0				0.0			0.0
478	51	3	0.0		0.0		0.0		0.0	0.0			0.0	0.0			0.0
479	51	4	0.0	0.0			0.0		0.0	0.0			0.0	0.0			0.0
480	51	7	0.0	0.0	0.0				0.0	0.0			0.0	0.0			0.0
481	51	9	0.0	0.0	0.0		0.0			0.0			0.0	0.0			0.0
482	51	10	0.0	0.0	0.0		0.0		0.0				0.0	0.0			0.0
483	51	12	0.0	0.0	0.0		0.0		0.0	0.0			0.0	1.0
484	51	15	0.0	0.0	0.0		0.0		0.0	0.0			0.0				1.0
