## Supplementary material for "The BumbleBox: An open-source platform for quantifying behavior in bumblebee colonies": Sample BumbleBox Data Output: bumblebox-01_2023-10-28_08-55-03_noID.csv

filename	colony number	datetime	frame	ID	centroidX	centroidY	frontX	frontY
bumblebox-01_2023-10-28_08-55-03	01	2023-10-28_08-55-03	0	X	1149.0	2487.25	1164.5	2466.0
bumblebox-01_2023-10-28_08-55-03	01	2023-10-28_08-55-03	0	X	2109.0	1818.5	2144.0	1775.0
bumblebox-01_2023-10-28_08-55-03	01	2023-10-28_08-55-03	0	X	2569.75	2476.75	2624.5	2467.0
bumblebox-01_2023-10-28_08-55-03	01	2023-10-28_08-55-03	0	X	2897.75	2342.75	2917.0	2343.0
bumblebox-01_2023-10-28_08-55-03	01	2023-10-28_08-55-03	0	X	3008.0	976.5	3034.5	976.0
bumblebox-01_2023-10-28_08-55-03	01	2023-10-28_08-55-03	0	X	2785.0	636.0	2811.5	624.5
bumblebox-01_2023-10-28_08-55-03	01	2023-10-28_08-55-03	0	X	2998.5	286.5	2989.5	271.0
bumblebox-01_2023-10-28_08-55-03	01	2023-10-28_08-55-03	0	X	2997.0	286.25	2989.5	271.5
bumblebox-01_2023-10-28_08-55-03	01	2023-10-28_08-55-03	0	X	3063.25	2797.75	3102.0	2799.0
bumblebox-01_2023-10-28_08-55-03	01	2023-10-28_08-55-03	0	X	2932.0	2514.75	2967.0	2514.5
bumblebox-01_2023-10-28_08-55-03	01	2023-10-28_08-55-03	0	X	1049.75	2508.25	1072.5	2507.5
bumblebox-01_2023-10-28_08-55-03	01	2023-10-28_08-55-03	0	X	2941.25	2457.25	2965.0	2457.5
bumblebox-01_2023-10-28_08-55-03	01	2023-10-28_08-55-03	0	X	2831.25	2452.25	2847.5	2430.0
bumblebox-01_2023-10-28_08-55-03	01	2023-10-28_08-55-03	0	X	3172.5	1378.75	3226.5	1380.5
bumblebox-01_2023-10-28_08-55-03	01	2023-10-28_08-55-03	0	X	736.5	1096.75	774.5	1098.0
bumblebox-01_2023-10-28_08-55-03	01	2023-10-28_08-55-03	0	X	3004.5	745.0	3001.5	729.5
bumblebox-01_2023-10-28_08-55-03	01	2023-10-28_08-55-03	0	X	3162.25	683.5	3172.0	697.5
bumblebox-01_2023-10-28_08-55-03	01	2023-10-28_08-55-03	0	X	1102.75	680.0	1107.0	664.0
bumblebox-01_2023-10-28_08-55-03	01	2023-10-28_08-55-03	0	X	1107.75	681.75	1128.5	664.0
bumblebox-01_2023-10-28_08-55-03	01	2023-10-28_08-55-03	0	X	2785.25	636.25	2802.0	613.0
bumblebox-01_2023-10-28_08-55-03	01	2023-10-28_08-55-03	0	X	2896.5	573.5	2916.0	573.0
bumblebox-01_2023-10-28_08-55-03	01	2023-10-28_08-55-03	0	X	2148.75	135.75	2183.0	136.5
bumblebox-01_2023-10-28_08-55-03	01	2023-10-28_08-55-03	0	X	590.75	64.25	606.5	61.0
bumblebox-01_2023-10-28_08-55-03	01	2023-10-28_08-55-03	1	X	1149.25	2487.0	1169.0	2466.0
bumblebox-01_2023-10-28_08-55-03	01	2023-10-28_08-55-03	1	X	2025.5	1860.0	2032.5	1854.5
bumblebox-01_2023-10-28_08-55-03	01	2023-10-28_08-55-03	1	X	2789.0	634.0	2797.0	611.5
bumblebox-01_2023-10-28_08-55-03	01	2023-10-28_08-55-03	1	X	2832.25	2451.0	2848.0	2427.5
bumblebox-01_2023-10-28_08-55-03	01	2023-10-28_08-55-03	1	X	3008.25	976.75	3034.5	976.0
bumblebox-01_2023-10-28_08-55-03	01	2023-10-28_08-55-03	1	X	3162.25	683.25	3171.5	698.0
bumblebox-01_2023-10-28_08-55-03	01	2023-10-28_08-55-03	1	X	2786.0	635.75	2802.5	612.0
bumblebox-01_2023-10-28_08-55-03	01	2023-10-28_08-55-03	1	X	2997.75	285.5	2989.5	270.0
bumblebox-01_2023-10-28_08-55-03	01	2023-10-28_08-55-03	1	X	3064.5	2797.75	3104.5	2798.0
bumblebox-01_2023-10-28_08-55-03	01	2023-10-28_08-55-03	1	X	3090.5	2738.0	3156.5	2737.0
bumblebox-01_2023-10-28_08-55-03	01	2023-10-28_08-55-03	1	X	1050.75	2508.75	1071.5	2508.5
bumblebox-01_2023-10-28_08-55-03	01	2023-10-28_08-55-03	1	X	2320.0	2092.5	2313.0	2085.5
bumblebox-01_2023-10-28_08-55-03	01	2023-10-28_08-55-03	1	X	3004.0	745.0	3002.0	730.5
bumblebox-01_2023-10-28_08-55-03	01	2023-10-28_08-55-03	1	X	1104.25	679.75	1125.0	667.5
bumblebox-01_2023-10-28_08-55-03	01	2023-10-28_08-55-03	1	X	1107.75	681.0	1117.5	655.5
bumblebox-01_2023-10-28_08-55-03	01	2023-10-28_08-55-03	1	X	2896.75	573.5	2916.0	573.5
bumblebox-01_2023-10-28_08-55-03	01	2023-10-28_08-55-03	1	X	2556.75	366.25	2618.5	365.5
bumblebox-01_2023-10-28_08-55-03	01	2023-10-28_08-55-03	1	X	2147.75	136.75	2182.5	137.0
bumblebox-01_2023-10-28_08-55-03	01	2023-10-28_08-55-03	1	X	588.0	65.75	602.5	64.5
bumblebox-01_2023-10-28_08-55-03	01	2023-10-28_08-55-03	2	X	2784.25	634.75	2798.5	612.0
bumblebox-01_2023-10-28_08-55-03	01	2023-10-28_08-55-03	2	X	2437.75	2734.0	2485.5	2729.5
bumblebox-01_2023-10-28_08-55-03	01	2023-10-28_08-55-03	2	X	1149.5	2488.25	1166.5	2466.5
bumblebox-01_2023-10-28_08-55-03	01	2023-10-28_08-55-03	2	X	2830.75	2448.0	2846.0	2426.0
bumblebox-01_2023-10-28_08-55-03	01	2023-10-28_08-55-03	2	X	3019.25	1641.25	3017.0	1626.0
bumblebox-01_2023-10-28_08-55-03	01	2023-10-28_08-55-03	2	X	3008.0	977.0	3034.0	976.5
bumblebox-01_2023-10-28_08-55-03	01	2023-10-28_08-55-03	2	X	1108.75	685.5	1118.0	662.5
bumblebox-01_2023-10-28_08-55-03	01	2023-10-28_08-55-03	2	X	2997.75	286.25	2990.0	271.5
bumblebox-01_2023-10-28_08-55-03	01	2023-10-28_08-55-03	2	X	2148.25	137.25	2183.0	137.5
bumblebox-01_2023-10-28_08-55-03	01	2023-10-28_08-55-03	2	X	1460.75	2873.5	1472.5	2883.5
bumblebox-01_2023-10-28_08-55-03	01	2023-10-28_08-55-03	2	X	3065.5	2797.75	3107.0	2797.5
bumblebox-01_2023-10-28_08-55-03	01	2023-10-28_08-55-03	2	X	1049.75	2510.25	1072.0	2510.0
bumblebox-01_2023-10-28_08-55-03	01	2023-10-28_08-55-03	2	X	2942.0	2457.5	2966.0	2457.0
bumblebox-01_2023-10-28_08-55-03	01	2023-10-28_08-55-03	2	X	2930.5	1993.0	2929.5	1977.0
bumblebox-01_2023-10-28_08-55-03	01	2023-10-28_08-55-03	2	X	3189.25	1693.75	3198.5	1708.5
bumblebox-01_2023-10-28_08-55-03	01	2023-10-28_08-55-03	2	X	3161.25	683.25	3171.5	698.0
bumblebox-01_2023-10-28_08-55-03	01	2023-10-28_08-55-03	2	X	2896.25	573.75	2916.0	574.0
bumblebox-01_2023-10-28_08-55-03	01	2023-10-28_08-55-03	2	X	588.25	66.25	603.0	65.5
bumblebox-01_2023-10-28_08-55-03	01	2023-10-28_08-55-03	3	X	1148.0	2488.5	1161.5	2468.0
bumblebox-01_2023-10-28_08-55-03	01	2023-10-28_08-55-03	3	X	2830.75	2449.75	2851.5	2430.0
bumblebox-01_2023-10-28_08-55-03	01	2023-10-28_08-55-03	3	X	3007.0	974.25	3032.0	972.0
bumblebox-01_2023-10-28_08-55-03	01	2023-10-28_08-55-03	3	X	1107.5	682.0	1119.0	658.0
bumblebox-01_2023-10-28_08-55-03	01	2023-10-28_08-55-03	3	X	2786.75	636.5	2800.0	611.0
bumblebox-01_2023-10-28_08-55-03	01	2023-10-28_08-55-03	3	X	2996.75	285.5	2988.0	270.5
bumblebox-01_2023-10-28_08-55-03	01	2023-10-28_08-55-03	3	X	1867.0	2849.75	1893.5	2808.0
bumblebox-01_2023-10-28_08-55-03	01	2023-10-28_08-55-03	3	X	3063.75	2797.75	3102.5	2798.0
bumblebox-01_2023-10-28_08-55-03	01	2023-10-28_08-55-03	3	X	3091.5	2738.25	3159.0	2737.5
bumblebox-01_2023-10-28_08-55-03	01	2023-10-28_08-55-03	3	X	1050.25	2508.5	1072.0	2507.5
bumblebox-01_2023-10-28_08-55-03	01	2023-10-28_08-55-03	3	X	2940.0	2458.0	2963.5	2457.0
bumblebox-01_2023-10-28_08-55-03	01	2023-10-28_08-55-03	3	X	2401.0	1995.5	2437.5	1954.0
bumblebox-01_2023-10-28_08-55-03	01	2023-10-28_08-55-03	3	X	3175.0	1379.75	3228.5	1381.5
bumblebox-01_2023-10-28_08-55-03	01	2023-10-28_08-55-03	3	X	3160.75	684.0	3172.0	699.0
bumblebox-01_2023-10-28_08-55-03	01	2023-10-28_08-55-03	3	X	2564.5	422.75	2626.5	422.0
bumblebox-01_2023-10-28_08-55-03	01	2023-10-28_08-55-03	3	X	2561.5	363.25	2565.0	374.5
bumblebox-01_2023-10-28_08-55-03	01	2023-10-28_08-55-03	3	X	590.5	64.75	602.5	64.0
bumblebox-01_2023-10-28_08-55-03	01	2023-10-28_08-55-03	4	X	1150.25	2486.75	1164.5	2463.0
bumblebox-01_2023-10-28_08-55-03	01	2023-10-28_08-55-03	4	X	2021.75	1874.0	2006.5	1845.0
bumblebox-01_2023-10-28_08-55-03	01	2023-10-28_08-55-03	4	X	2785.0	635.0	2800.0	610.5
bumblebox-01_2023-10-28_08-55-03	01	2023-10-28_08-55-03	4	X	3065.0	2797.75	3106.0	2795.5
bumblebox-01_2023-10-28_08-55-03	01	2023-10-28_08-55-03	4	X	2072.0	2647.75	2126.0	2635.0
bumblebox-01_2023-10-28_08-55-03	01	2023-10-28_08-55-03	4	X	2829.75	2450.5	2835.5	2422.0
bumblebox-01_2023-10-28_08-55-03	01	2023-10-28_08-55-03	4	X	3188.25	1693.25	3197.5	1708.0
bumblebox-01_2023-10-28_08-55-03	01	2023-10-28_08-55-03	4	X	2367.0	1213.5	2396.0	1187.5
bumblebox-01_2023-10-28_08-55-03	01	2023-10-28_08-55-03	4	X	3008.5	976.5	3035.0	976.0
bumblebox-01_2023-10-28_08-55-03	01	2023-10-28_08-55-03	4	X	1106.75	682.0	1127.5	670.0
bumblebox-01_2023-10-28_08-55-03	01	2023-10-28_08-55-03	4	X	1107.5	683.5	1123.0	661.5
bumblebox-01_2023-10-28_08-55-03	01	2023-10-28_08-55-03	4	X	3091.5	2739.25	3159.0	2737.5
bumblebox-01_2023-10-28_08-55-03	01	2023-10-28_08-55-03	4	X	1992.5	2601.0	2008.0	2614.5
bumblebox-01_2023-10-28_08-55-03	01	2023-10-28_08-55-03	4	X	1050.25	2508.5	1071.5	2508.0
bumblebox-01_2023-10-28_08-55-03	01	2023-10-28_08-55-03	4	X	2385.25	2008.0	2425.0	1960.5
bumblebox-01_2023-10-28_08-55-03	01	2023-10-28_08-55-03	4	X	3019.25	1641.5	3016.5	1626.0
bumblebox-01_2023-10-28_08-55-03	01	2023-10-28_08-55-03	4	X	1645.0	1495.75	1656.5	1495.5
bumblebox-01_2023-10-28_08-55-03	01	2023-10-28_08-55-03	4	X	3174.5	1380.0	3226.5	1382.5
bumblebox-01_2023-10-28_08-55-03	01	2023-10-28_08-55-03	4	X	3172.0	1087.5	3182.5	1102.5
bumblebox-01_2023-10-28_08-55-03	01	2023-10-28_08-55-03	4	X	3161.0	682.75	3172.0	697.5
bumblebox-01_2023-10-28_08-55-03	01	2023-10-28_08-55-03	4	X	2896.75	573.25	2917.0	573.0
bumblebox-01_2023-10-28_08-55-03	01	2023-10-28_08-55-03	4	X	2996.5	286.25	2987.0	270.5
bumblebox-01_2023-10-28_08-55-03	01	2023-10-28_08-55-03	4	X	590.25	65.0	604.0	64.0
bumblebox-01_2023-10-28_08-55-03	01	2023-10-28_08-55-03	5	X	1148.0	2490.75	1158.5	2467.0
bumblebox-01_2023-10-28_08-55-03	01	2023-10-28_08-55-03	5	X	2037.25	1899.25	2044.5	1891.5
bumblebox-01_2023-10-28_08-55-03	01	2023-10-28_08-55-03	5	X	3058.25	2796.75	3028.5	2795.0
bumblebox-01_2023-10-28_08-55-03	01	2023-10-28_08-55-03	5	X	3063.75	2797.75	3103.5	2796.5
bumblebox-01_2023-10-28_08-55-03	01	2023-10-28_08-55-03	5	X	1987.0	2697.25	2027.5	2666.5
bumblebox-01_2023-10-28_08-55-03	01	2023-10-28_08-55-03	5	X	2944.75	2340.75	2964.5	2339.5
bumblebox-01_2023-10-28_08-55-03	01	2023-10-28_08-55-03	5	X	3019.75	1641.75	3017.0	1626.5
bumblebox-01_2023-10-28_08-55-03	01	2023-10-28_08-55-03	5	X	3009.0	976.0	3036.0	974.5
bumblebox-01_2023-10-28_08-55-03	01	2023-10-28_08-55-03	5	X	2903.0	863.25	2924.5	863.0
bumblebox-01_2023-10-28_08-55-03	01	2023-10-28_08-55-03	5	X	2787.5	635.0	2805.0	612.0
bumblebox-01_2023-10-28_08-55-03	01	2023-10-28_08-55-03	5	X	2996.75	286.0	2988.0	271.0
bumblebox-01_2023-10-28_08-55-03	01	2023-10-28_08-55-03	5	X	3092.75	2739.0	3160.5	2737.5
bumblebox-01_2023-10-28_08-55-03	01	2023-10-28_08-55-03	5	X	2932.75	2515.0	2968.0	2514.5
bumblebox-01_2023-10-28_08-55-03	01	2023-10-28_08-55-03	5	X	1049.5	2509.0	1071.5	2508.0
bumblebox-01_2023-10-28_08-55-03	01	2023-10-28_08-55-03	5	X	2940.25	2458.25	2965.0	2458.5
bumblebox-01_2023-10-28_08-55-03	01	2023-10-28_08-55-03	5	X	2830.25	2452.0	2848.0	2429.0
bumblebox-01_2023-10-28_08-55-03	01	2023-10-28_08-55-03	5	X	2930.0	1993.25	2927.0	1978.5
bumblebox-01_2023-10-28_08-55-03	01	2023-10-28_08-55-03	5	X	2759.75	1220.75	2756.5	1211.0
bumblebox-01_2023-10-28_08-55-03	01	2023-10-28_08-55-03	5	X	1002.75	682.25	1024.5	683.5
bumblebox-01_2023-10-28_08-55-03	01	2023-10-28_08-55-03	5	X	1105.75	679.0	1125.0	667.5
bumblebox-01_2023-10-28_08-55-03	01	2023-10-28_08-55-03	5	X	1108.25	681.5	1119.5	657.5
bumblebox-01_2023-10-28_08-55-03	01	2023-10-28_08-55-03	5	X	2896.25	573.75	2917.0	572.5
bumblebox-01_2023-10-28_08-55-03	01	2023-10-28_08-55-03	5	X	2559.0	366.5	2623.0	365.5
bumblebox-01_2023-10-28_08-55-03	01	2023-10-28_08-55-03	5	X	592.75	64.5	608.0	62.0
bumblebox-01_2023-10-28_08-55-03	01	2023-10-28_08-55-03	6	X	1149.0	2487.0	1164.0	2465.0
bumblebox-01_2023-10-28_08-55-03	01	2023-10-28_08-55-03	6	X	2785.0	634.75	2802.5	612.0
bumblebox-01_2023-10-28_08-55-03	01	2023-10-28_08-55-03	6	X	2787.75	635.5	2791.5	610.0
bumblebox-01_2023-10-28_08-55-03	01	2023-10-28_08-55-03	6	X	2009.5	2729.25	2048.5	2692.0
bumblebox-01_2023-10-28_08-55-03	01	2023-10-28_08-55-03	6	X	2831.5	2449.0	2853.0	2432.5
bumblebox-01_2023-10-28_08-55-03	01	2023-10-28_08-55-03	6	X	2944.0	2341.0	2963.5	2340.0
bumblebox-01_2023-10-28_08-55-03	01	2023-10-28_08-55-03	6	X	2049.75	1885.0	2057.5	1871.0
bumblebox-01_2023-10-28_08-55-03	01	2023-10-28_08-55-03	6	X	3020.25	1642.0	3017.5	1627.0
bumblebox-01_2023-10-28_08-55-03	01	2023-10-28_08-55-03	6	X	3008.5	976.25	3035.5	975.5
bumblebox-01_2023-10-28_08-55-03	01	2023-10-28_08-55-03	6	X	2106.25	895.75	2151.5	864.0
bumblebox-01_2023-10-28_08-55-03	01	2023-10-28_08-55-03	6	X	2151.5	543.5	2148.5	533.0
bumblebox-01_2023-10-28_08-55-03	01	2023-10-28_08-55-03	6	X	3064.0	2797.25	3104.0	2798.0
bumblebox-01_2023-10-28_08-55-03	01	2023-10-28_08-55-03	6	X	3089.75	2739.25	3155.5	2738.0
bumblebox-01_2023-10-28_08-55-03	01	2023-10-28_08-55-03	6	X	1050.5	2509.0	1072.0	2508.5
bumblebox-01_2023-10-28_08-55-03	01	2023-10-28_08-55-03	6	X	3173.25	1378.75	3227.0	1379.0
bumblebox-01_2023-10-28_08-55-03	01	2023-10-28_08-55-03	6	X	2760.0	1220.5	2757.0	1210.5
bumblebox-01_2023-10-28_08-55-03	01	2023-10-28_08-55-03	6	X	736.5	1096.5	698.5	1095.0
bumblebox-01_2023-10-28_08-55-03	01	2023-10-28_08-55-03	6	X	3173.25	1087.75	3183.0	1101.5
bumblebox-01_2023-10-28_08-55-03	01	2023-10-28_08-55-03	6	X	3161.75	683.5	3172.5	698.0
bumblebox-01_2023-10-28_08-55-03	01	2023-10-28_08-55-03	6	X	2897.0	573.75	2917.5	574.0
bumblebox-01_2023-10-28_08-55-03	01	2023-10-28_08-55-03	6	X	2996.75	286.25	2987.5	272.0
bumblebox-01_2023-10-28_08-55-03	01	2023-10-28_08-55-03	6	X	860.5	125.25	871.0	127.5
bumblebox-01_2023-10-28_08-55-03	01	2023-10-28_08-55-03	6	X	589.75	66.5	602.5	64.5
bumblebox-01_2023-10-28_08-55-03	01	2023-10-28_08-55-03	7	X	1148.0	2486.0	1165.5	2465.5
bumblebox-01_2023-10-28_08-55-03	01	2023-10-28_08-55-03	7	X	2172.75	1368.5	2183.0	1339.0
bumblebox-01_2023-10-28_08-55-03	01	2023-10-28_08-55-03	7	X	2785.5	634.0	2812.0	623.0
bumblebox-01_2023-10-28_08-55-03	01	2023-10-28_08-55-03	7	X	2785.5	634.25	2802.5	611.5
bumblebox-01_2023-10-28_08-55-03	01	2023-10-28_08-55-03	7	X	1988.75	2713.25	2036.0	2680.0
bumblebox-01_2023-10-28_08-55-03	01	2023-10-28_08-55-03	7	X	2830.75	2450.0	2852.5	2431.0
bumblebox-01_2023-10-28_08-55-03	01	2023-10-28_08-55-03	7	X	2944.75	2341.5	2965.0	2340.5
bumblebox-01_2023-10-28_08-55-03	01	2023-10-28_08-55-03	7	X	3019.5	1641.0	3017.0	1625.5
bumblebox-01_2023-10-28_08-55-03	01	2023-10-28_08-55-03	7	X	1500.75	1392.25	1513.5	1381.5
bumblebox-01_2023-10-28_08-55-03	01	2023-10-28_08-55-03	7	X	2903.25	863.0	2924.0	863.0
bumblebox-01_2023-10-28_08-55-03	01	2023-10-28_08-55-03	7	X	3160.75	683.5	3171.5	698.0
bumblebox-01_2023-10-28_08-55-03	01	2023-10-28_08-55-03	7	X	1105.5	678.75	1120.0	659.0
bumblebox-01_2023-10-28_08-55-03	01	2023-10-28_08-55-03	7	X	3063.25	2796.0	3103.0	2796.5
bumblebox-01_2023-10-28_08-55-03	01	2023-10-28_08-55-03	7	X	3091.5	2738.25	3158.5	2736.0
bumblebox-01_2023-10-28_08-55-03	01	2023-10-28_08-55-03	7	X	1050.25	2507.75	1072.5	2508.0
bumblebox-01_2023-10-28_08-55-03	01	2023-10-28_08-55-03	7	X	2940.75	2458.25	2965.0	2457.0
bumblebox-01_2023-10-28_08-55-03	01	2023-10-28_08-55-03	7	X	2898.25	2342.25	2917.5	2342.5
bumblebox-01_2023-10-28_08-55-03	01	2023-10-28_08-55-03	7	X	2930.25	1992.75	2927.5	1979.0
bumblebox-01_2023-10-28_08-55-03	01	2023-10-28_08-55-03	7	X	3175.25	1376.5	3175.5	1390.5
bumblebox-01_2023-10-28_08-55-03	01	2023-10-28_08-55-03	7	X	2813.0	1204.0	2833.5	1205.5
bumblebox-01_2023-10-28_08-55-03	01	2023-10-28_08-55-03	7	X	3008.5	976.25	3034.5	976.0
bumblebox-01_2023-10-28_08-55-03	01	2023-10-28_08-55-03	7	X	3004.25	745.25	3001.5	730.5
bumblebox-01_2023-10-28_08-55-03	01	2023-10-28_08-55-03	7	X	2997.25	286.25	2988.5	271.5
bumblebox-01_2023-10-28_08-55-03	01	2023-10-28_08-55-03	8	X	1149.75	2488.25	1167.0	2466.5
bumblebox-01_2023-10-28_08-55-03	01	2023-10-28_08-55-03	8	X	1501.75	1390.5	1514.5	1379.0
bumblebox-01_2023-10-28_08-55-03	01	2023-10-28_08-55-03	8	X	2787.5	632.5	2791.5	609.0
bumblebox-01_2023-10-28_08-55-03	01	2023-10-28_08-55-03	8	X	2076.75	1872.25	2085.0	1835.0
bumblebox-01_2023-10-28_08-55-03	01	2023-10-28_08-55-03	8	X	3187.0	1692.75	3197.0	1707.0
bumblebox-01_2023-10-28_08-55-03	01	2023-10-28_08-55-03	8	X	3020.25	1641.5	3017.0	1626.0
bumblebox-01_2023-10-28_08-55-03	01	2023-10-28_08-55-03	8	X	2518.75	1606.0	2554.5	1600.0
bumblebox-01_2023-10-28_08-55-03	01	2023-10-28_08-55-03	8	X	3171.25	1088.75	3182.0	1101.5
bumblebox-01_2023-10-28_08-55-03	01	2023-10-28_08-55-03	8	X	3008.5	976.75	3034.5	976.5
bumblebox-01_2023-10-28_08-55-03	01	2023-10-28_08-55-03	8	X	1106.0	679.5	1126.0	667.0
bumblebox-01_2023-10-28_08-55-03	01	2023-10-28_08-55-03	8	X	1106.25	681.75	1120.0	658.0
bumblebox-01_2023-10-28_08-55-03	01	2023-10-28_08-55-03	8	X	2786.75	634.0	2806.5	621.5
bumblebox-01_2023-10-28_08-55-03	01	2023-10-28_08-55-03	8	X	2997.25	284.5	3006.0	299.5
bumblebox-01_2023-10-28_08-55-03	01	2023-10-28_08-55-03	8	X	3063.5	2797.5	3104.0	2797.5
bumblebox-01_2023-10-28_08-55-03	01	2023-10-28_08-55-03	8	X	3091.0	2737.75	3159.0	2736.0
bumblebox-01_2023-10-28_08-55-03	01	2023-10-28_08-55-03	8	X	1050.0	2509.25	1071.5	2508.0
bumblebox-01_2023-10-28_08-55-03	01	2023-10-28_08-55-03	8	X	2940.5	2457.5	2965.0	2457.0
bumblebox-01_2023-10-28_08-55-03	01	2023-10-28_08-55-03	8	X	2830.75	2449.75	2846.5	2427.0
bumblebox-01_2023-10-28_08-55-03	01	2023-10-28_08-55-03	8	X	2816.0	2170.5	2870.5	2170.0
bumblebox-01_2023-10-28_08-55-03	01	2023-10-28_08-55-03	8	X	3206.25	1436.75	3198.5	1429.0
bumblebox-01_2023-10-28_08-55-03	01	2023-10-28_08-55-03	8	X	856.5	1093.0	932.5	1091.5
bumblebox-01_2023-10-28_08-55-03	01	2023-10-28_08-55-03	8	X	3162.25	683.75	3172.5	698.5
bumblebox-01_2023-10-28_08-55-03	01	2023-10-28_08-55-03	8	X	2563.75	423.5	2625.5	422.5
bumblebox-01_2023-10-28_08-55-03	01	2023-10-28_08-55-03	8	X	590.25	63.75	606.0	61.0
bumblebox-01_2023-10-28_08-55-03	01	2023-10-28_08-55-03	9	X	1497.25	1383.5	1510.0	1370.0
bumblebox-01_2023-10-28_08-55-03	01	2023-10-28_08-55-03	9	X	2829.25	2449.75	2848.5	2429.0
bumblebox-01_2023-10-28_08-55-03	01	2023-10-28_08-55-03	9	X	2944.25	2398.25	2936.0	2383.5
bumblebox-01_2023-10-28_08-55-03	01	2023-10-28_08-55-03	9	X	2084.25	1879.25	2115.0	1858.5
bumblebox-01_2023-10-28_08-55-03	01	2023-10-28_08-55-03	9	X	3008.25	976.25	3035.0	975.0
bumblebox-01_2023-10-28_08-55-03	01	2023-10-28_08-55-03	9	X	1106.5	679.75	1118.5	656.0
bumblebox-01_2023-10-28_08-55-03	01	2023-10-28_08-55-03	9	X	2785.25	634.5	2800.5	610.0
bumblebox-01_2023-10-28_08-55-03	01	2023-10-28_08-55-03	9	X	2787.25	635.75	2809.0	619.0
bumblebox-01_2023-10-28_08-55-03	01	2023-10-28_08-55-03	9	X	2997.75	286.25	2990.5	271.5
bumblebox-01_2023-10-28_08-55-03	01	2023-10-28_08-55-03	9	X	3062.5	2797.5	3102.0	2798.0
bumblebox-01_2023-10-28_08-55-03	01	2023-10-28_08-55-03	9	X	1050.75	2508.0	1072.5	2507.5
bumblebox-01_2023-10-28_08-55-03	01	2023-10-28_08-55-03	9	X	1148.75	2488.25	1166.0	2467.5
bumblebox-01_2023-10-28_08-55-03	01	2023-10-28_08-55-03	9	X	3175.0	1379.75	3228.0	1382.0
bumblebox-01_2023-10-28_08-55-03	01	2023-10-28_08-55-03	9	X	3161.5	683.0	3172.5	697.5
bumblebox-01_2023-10-28_08-55-03	01	2023-10-28_08-55-03	9	X	2897.0	572.75	2917.0	572.5
bumblebox-01_2023-10-28_08-55-03	01	2023-10-28_08-55-03	10	X	1149.5	2489.25	1166.5	2469.0
bumblebox-01_2023-10-28_08-55-03	01	2023-10-28_08-55-03	10	X	2832.0	2450.75	2839.0	2423.5
bumblebox-01_2023-10-28_08-55-03	01	2023-10-28_08-55-03	10	X	3019.0	1641.0	3016.5	1625.5
bumblebox-01_2023-10-28_08-55-03	01	2023-10-28_08-55-03	10	X	1108.0	680.5	1125.0	660.5
bumblebox-01_2023-10-28_08-55-03	01	2023-10-28_08-55-03	10	X	2785.0	636.0	2800.0	612.5
bumblebox-01_2023-10-28_08-55-03	01	2023-10-28_08-55-03	10	X	3064.0	2797.75	3103.5	2798.5
bumblebox-01_2023-10-28_08-55-03	01	2023-10-28_08-55-03	10	X	1050.75	2508.75	1073.0	2508.0
bumblebox-01_2023-10-28_08-55-03	01	2023-10-28_08-55-03	10	X	2940.5	2458.25	2965.0	2458.0
bumblebox-01_2023-10-28_08-55-03	01	2023-10-28_08-55-03	10	X	2833.0	2451.25	2846.5	2430.0
bumblebox-01_2023-10-28_08-55-03	01	2023-10-28_08-55-03	10	X	3175.0	1379.25	3228.5	1380.5
bumblebox-01_2023-10-28_08-55-03	01	2023-10-28_08-55-03	10	X	737.25	1097.25	775.5	1099.0
bumblebox-01_2023-10-28_08-55-03	01	2023-10-28_08-55-03	10	X	3160.25	683.0	3171.5	697.5
bumblebox-01_2023-10-28_08-55-03	01	2023-10-28_08-55-03	10	X	2997.5	286.0	2989.0	271.5
bumblebox-01_2023-10-28_08-55-03	01	2023-10-28_08-55-03	10	X	590.5	62.75	605.0	59.0
bumblebox-01_2023-10-28_08-55-03	01	2023-10-28_08-55-03	11	X	1148.0	2489.5	1162.0	2469.0
bumblebox-01_2023-10-28_08-55-03	01	2023-10-28_08-55-03	11	X	1148.75	2486.0	1170.0	2467.0
bumblebox-01_2023-10-28_08-55-03	01	2023-10-28_08-55-03	11	X	1890.75	1033.0	1878.5	1024.0
bumblebox-01_2023-10-28_08-55-03	01	2023-10-28_08-55-03	11	X	2786.25	635.0	2792.5	610.5
bumblebox-01_2023-10-28_08-55-03	01	2023-10-28_08-55-03	11	X	2833.0	2449.5	2845.0	2426.0
bumblebox-01_2023-10-28_08-55-03	01	2023-10-28_08-55-03	11	X	3019.75	1641.0	3017.5	1625.5
bumblebox-01_2023-10-28_08-55-03	01	2023-10-28_08-55-03	11	X	2184.25	1450.25	2210.0	1402.5
bumblebox-01_2023-10-28_08-55-03	01	2023-10-28_08-55-03	11	X	2759.75	1219.75	2757.5	1209.5
bumblebox-01_2023-10-28_08-55-03	01	2023-10-28_08-55-03	11	X	3006.75	974.25	3032.0	971.5
bumblebox-01_2023-10-28_08-55-03	01	2023-10-28_08-55-03	11	X	1107.0	682.5	1128.5	666.0
bumblebox-01_2023-10-28_08-55-03	01	2023-10-28_08-55-03	11	X	2997.25	285.75	2988.5	271.0
bumblebox-01_2023-10-28_08-55-03	01	2023-10-28_08-55-03	11	X	1697.5	2908.5	1706.0	2903.0
bumblebox-01_2023-10-28_08-55-03	01	2023-10-28_08-55-03	11	X	3064.75	2797.0	3106.0	2798.0
bumblebox-01_2023-10-28_08-55-03	01	2023-10-28_08-55-03	11	X	1050.25	2508.5	1072.5	2508.0
bumblebox-01_2023-10-28_08-55-03	01	2023-10-28_08-55-03	11	X	1146.5	1375.25	1144.5	1365.0
bumblebox-01_2023-10-28_08-55-03	01	2023-10-28_08-55-03	11	X	1237.25	1117.75	1239.5	1108.5
bumblebox-01_2023-10-28_08-55-03	01	2023-10-28_08-55-03	11	X	3161.75	683.25	3172.0	697.5
bumblebox-01_2023-10-28_08-55-03	01	2023-10-28_08-55-03	11	X	2785.25	637.75	2808.0	623.0
bumblebox-01_2023-10-28_08-55-03	01	2023-10-28_08-55-03	11	X	2895.5	573.0	2915.0	572.5
bumblebox-01_2023-10-28_08-55-03	01	2023-10-28_08-55-03	11	X	860.75	124.5	870.0	127.0
bumblebox-01_2023-10-28_08-55-03	01	2023-10-28_08-55-03	11	X	149.25	2408.0	146.5	2393.5
bumblebox-01_2023-10-28_08-55-03	01	2023-10-28_08-55-03	12	X	1148.0	2487.0	1160.5	2465.5
bumblebox-01_2023-10-28_08-55-03	01	2023-10-28_08-55-03	12	X	1828.25	1363.75	1849.0	1319.5
bumblebox-01_2023-10-28_08-55-03	01	2023-10-28_08-55-03	12	X	1757.25	1068.5	1777.5	1075.5
bumblebox-01_2023-10-28_08-55-03	01	2023-10-28_08-55-03	12	X	2786.75	635.5	2785.0	609.0
bumblebox-01_2023-10-28_08-55-03	01	2023-10-28_08-55-03	12	X	1831.75	2867.5	1830.5	2857.5
bumblebox-01_2023-10-28_08-55-03	01	2023-10-28_08-55-03	12	X	2832.5	2449.25	2847.0	2424.5
bumblebox-01_2023-10-28_08-55-03	01	2023-10-28_08-55-03	12	X	945.5	2337.0	970.0	2336.0
bumblebox-01_2023-10-28_08-55-03	01	2023-10-28_08-55-03	12	X	3019.75	1641.75	3017.5	1626.5
bumblebox-01_2023-10-28_08-55-03	01	2023-10-28_08-55-03	12	X	1107.0	682.5	1123.5	660.5
bumblebox-01_2023-10-28_08-55-03	01	2023-10-28_08-55-03	12	X	2787.0	635.75	2799.5	610.5
bumblebox-01_2023-10-28_08-55-03	01	2023-10-28_08-55-03	12	X	2150.75	543.75	2153.0	553.0
bumblebox-01_2023-10-28_08-55-03	01	2023-10-28_08-55-03	12	X	3062.75	2797.75	3102.0	2797.5
bumblebox-01_2023-10-28_08-55-03	01	2023-10-28_08-55-03	12	X	3089.75	2738.0	3156.0	2737.5
bumblebox-01_2023-10-28_08-55-03	01	2023-10-28_08-55-03	12	X	1050.0	2508.5	1071.5	2508.0
bumblebox-01_2023-10-28_08-55-03	01	2023-10-28_08-55-03	12	X	3096.75	2393.5	3100.5	2406.5
bumblebox-01_2023-10-28_08-55-03	01	2023-10-28_08-55-03	12	X	2930.5	1992.5	2955.5	1991.5
bumblebox-01_2023-10-28_08-55-03	01	2023-10-28_08-55-03	12	X	2315.5	1400.0	2357.5	1368.0
bumblebox-01_2023-10-28_08-55-03	01	2023-10-28_08-55-03	12	X	3008.5	977.5	3006.5	962.0
bumblebox-01_2023-10-28_08-55-03	01	2023-10-28_08-55-03	12	X	2903.75	863.5	2925.5	864.0
bumblebox-01_2023-10-28_08-55-03	01	2023-10-28_08-55-03	12	X	3161.0	683.25	3172.5	697.5
bumblebox-01_2023-10-28_08-55-03	01	2023-10-28_08-55-03	12	X	1002.5	680.75	1024.0	681.0
bumblebox-01_2023-10-28_08-55-03	01	2023-10-28_08-55-03	12	X	2896.0	574.0	2916.5	574.0
bumblebox-01_2023-10-28_08-55-03	01	2023-10-28_08-55-03	12	X	2563.5	423.75	2626.0	424.0
bumblebox-01_2023-10-28_08-55-03	01	2023-10-28_08-55-03	12	X	2997.5	286.25	2988.0	271.5
bumblebox-01_2023-10-28_08-55-03	01	2023-10-28_08-55-03	12	X	589.75	66.0	603.0	65.0
bumblebox-01_2023-10-28_08-55-03	01	2023-10-28_08-55-03	13	X	1149.5	2487.0	1165.5	2463.5
bumblebox-01_2023-10-28_08-55-03	01	2023-10-28_08-55-03	13	X	2025.0	1882.25	2013.5	1852.5
bumblebox-01_2023-10-28_08-55-03	01	2023-10-28_08-55-03	13	X	1875.75	1805.0	1866.5	1778.5
bumblebox-01_2023-10-28_08-55-03	01	2023-10-28_08-55-03	13	X	1826.5	1380.5	1845.0	1333.5
bumblebox-01_2023-10-28_08-55-03	01	2023-10-28_08-55-03	13	X	2832.25	2450.0	2839.0	2422.5
bumblebox-01_2023-10-28_08-55-03	01	2023-10-28_08-55-03	13	X	3018.75	1641.5	3015.5	1626.0
bumblebox-01_2023-10-28_08-55-03	01	2023-10-28_08-55-03	13	X	2786.25	634.0	2803.5	610.5
bumblebox-01_2023-10-28_08-55-03	01	2023-10-28_08-55-03	13	X	2997.25	286.25	2989.0	271.5
bumblebox-01_2023-10-28_08-55-03	01	2023-10-28_08-55-03	13	X	3065.25	2797.0	3106.5	2796.0
bumblebox-01_2023-10-28_08-55-03	01	2023-10-28_08-55-03	13	X	3092.5	2739.25	3160.5	2738.0
bumblebox-01_2023-10-28_08-55-03	01	2023-10-28_08-55-03	13	X	1049.5	2509.0	1071.5	2507.5
bumblebox-01_2023-10-28_08-55-03	01	2023-10-28_08-55-03	13	X	2940.5	2457.5	2965.5	2456.5
bumblebox-01_2023-10-28_08-55-03	01	2023-10-28_08-55-03	13	X	3174.75	1378.75	3228.5	1380.5
bumblebox-01_2023-10-28_08-55-03	01	2023-10-28_08-55-03	13	X	1587.25	1137.5	1624.0	1129.0
bumblebox-01_2023-10-28_08-55-03	01	2023-10-28_08-55-03	13	X	3009.0	976.0	3035.5	975.5
bumblebox-01_2023-10-28_08-55-03	01	2023-10-28_08-55-03	13	X	2903.0	862.75	2923.5	862.5
bumblebox-01_2023-10-28_08-55-03	01	2023-10-28_08-55-03	13	X	3004.5	745.5	3001.5	731.0
bumblebox-01_2023-10-28_08-55-03	01	2023-10-28_08-55-03	13	X	1108.5	681.25	1119.0	657.5
bumblebox-01_2023-10-28_08-55-03	01	2023-10-28_08-55-03	13	X	2896.75	573.25	2916.5	572.5
bumblebox-01_2023-10-28_08-55-03	01	2023-10-28_08-55-03	14	X	1149.5	2486.75	1166.5	2464.5
bumblebox-01_2023-10-28_08-55-03	01	2023-10-28_08-55-03	14	X	2831.0	2448.5	2848.0	2427.5
bumblebox-01_2023-10-28_08-55-03	01	2023-10-28_08-55-03	14	X	1898.25	1819.25	1884.0	1792.0
bumblebox-01_2023-10-28_08-55-03	01	2023-10-28_08-55-03	14	X	2787.25	635.75	2809.5	627.5
bumblebox-01_2023-10-28_08-55-03	01	2023-10-28_08-55-03	14	X	1825.5	1382.5	1837.0	1335.0
bumblebox-01_2023-10-28_08-55-03	01	2023-10-28_08-55-03	14	X	3008.25	976.25	3035.5	976.0
bumblebox-01_2023-10-28_08-55-03	01	2023-10-28_08-55-03	14	X	2785.25	636.0	2801.0	612.0
bumblebox-01_2023-10-28_08-55-03	01	2023-10-28_08-55-03	14	X	3065.5	2798.5	3106.0	2797.5
bumblebox-01_2023-10-28_08-55-03	01	2023-10-28_08-55-03	14	X	3092.5	2738.25	3160.5	2736.0
bumblebox-01_2023-10-28_08-55-03	01	2023-10-28_08-55-03	14	X	1050.75	2508.0	1072.5	2507.5
bumblebox-01_2023-10-28_08-55-03	01	2023-10-28_08-55-03	14	X	2941.0	2457.25	2964.5	2456.5
bumblebox-01_2023-10-28_08-55-03	01	2023-10-28_08-55-03	14	X	2930.0	1992.5	2928.0	1976.5
bumblebox-01_2023-10-28_08-55-03	01	2023-10-28_08-55-03	14	X	3019.5	1641.0	3017.0	1625.5
bumblebox-01_2023-10-28_08-55-03	01	2023-10-28_08-55-03	14	X	3174.75	1379.75	3230.0	1381.0
bumblebox-01_2023-10-28_08-55-03	01	2023-10-28_08-55-03	14	X	3171.75	1088.0	3182.0	1102.0
bumblebox-01_2023-10-28_08-55-03	01	2023-10-28_08-55-03	14	X	1105.25	681.0	1125.0	668.0
bumblebox-01_2023-10-28_08-55-03	01	2023-10-28_08-55-03	14	X	2996.5	285.5	3005.5	300.5
bumblebox-01_2023-10-28_08-55-03	01	2023-10-28_08-55-03	14	X	860.25	123.75	871.5	126.0
bumblebox-01_2023-10-28_08-55-03	01	2023-10-28_08-55-03	14	X	589.25	66.0	602.5	66.0
bumblebox-01_2023-10-28_08-55-03	01	2023-10-28_08-55-03	15	X	1149.25	2488.0	1167.5	2466.0
bumblebox-01_2023-10-28_08-55-03	01	2023-10-28_08-55-03	15	X	2833.75	2450.5	2847.0	2428.5
bumblebox-01_2023-10-28_08-55-03	01	2023-10-28_08-55-03	15	X	2944.25	2398.25	2936.0	2383.5
bumblebox-01_2023-10-28_08-55-03	01	2023-10-28_08-55-03	15	X	2944.25	2341.5	2963.5	2341.0
bumblebox-01_2023-10-28_08-55-03	01	2023-10-28_08-55-03	15	X	3187.75	1693.75	3198.5	1708.5
bumblebox-01_2023-10-28_08-55-03	01	2023-10-28_08-55-03	15	X	3198.0	1495.25	3231.5	1495.5
bumblebox-01_2023-10-28_08-55-03	01	2023-10-28_08-55-03	15	X	1822.75	1388.0	1831.5	1339.0
bumblebox-01_2023-10-28_08-55-03	01	2023-10-28_08-55-03	15	X	2785.25	636.75	2800.5	613.5
bumblebox-01_2023-10-28_08-55-03	01	2023-10-28_08-55-03	15	X	3064.75	2797.25	3104.5	2798.0
bumblebox-01_2023-10-28_08-55-03	01	2023-10-28_08-55-03	15	X	3092.75	2738.25	3160.5	2737.5
bumblebox-01_2023-10-28_08-55-03	01	2023-10-28_08-55-03	15	X	1050.25	2509.25	1071.5	2508.5
bumblebox-01_2023-10-28_08-55-03	01	2023-10-28_08-55-03	15	X	2940.5	2458.0	2965.0	2457.0
bumblebox-01_2023-10-28_08-55-03	01	2023-10-28_08-55-03	15	X	2630.0	1918.75	2664.0	1916.5
bumblebox-01_2023-10-28_08-55-03	01	2023-10-28_08-55-03	15	X	2130.25	1867.0	2177.0	1841.0
bumblebox-01_2023-10-28_08-55-03	01	2023-10-28_08-55-03	15	X	3175.0	1379.75	3228.5	1381.0
bumblebox-01_2023-10-28_08-55-03	01	2023-10-28_08-55-03	15	X	3172.25	1088.5	3182.0	1102.5
bumblebox-01_2023-10-28_08-55-03	01	2023-10-28_08-55-03	15	X	3007.5	974.25	3032.5	972.0
bumblebox-01_2023-10-28_08-55-03	01	2023-10-28_08-55-03	15	X	3003.75	745.25	3000.0	730.5
bumblebox-01_2023-10-28_08-55-03	01	2023-10-28_08-55-03	15	X	3161.5	683.0	3172.5	697.5
bumblebox-01_2023-10-28_08-55-03	01	2023-10-28_08-55-03	15	X	1108.0	681.75	1126.0	660.5
bumblebox-01_2023-10-28_08-55-03	01	2023-10-28_08-55-03	15	X	854.25	399.75	923.0	399.5
bumblebox-01_2023-10-28_08-55-03	01	2023-10-28_08-55-03	15	X	2996.25	285.0	3006.5	299.5
bumblebox-01_2023-10-28_08-55-03	01	2023-10-28_08-55-03	15	X	588.75	65.75	602.5	64.5
bumblebox-01_2023-10-28_08-55-03	01	2023-10-28_08-55-03	16	X	3065.5	2797.0	3105.5	2795.5
bumblebox-01_2023-10-28_08-55-03	01	2023-10-28_08-55-03	16	X	1148.75	2486.25	1162.5	2463.5
bumblebox-01_2023-10-28_08-55-03	01	2023-10-28_08-55-03	16	X	2942.75	2397.0	2935.0	2388.0
bumblebox-01_2023-10-28_08-55-03	01	2023-10-28_08-55-03	16	X	3019.5	1641.25	3016.5	1626.0
bumblebox-01_2023-10-28_08-55-03	01	2023-10-28_08-55-03	16	X	1831.0	1394.25	1838.5	1345.5
bumblebox-01_2023-10-28_08-55-03	01	2023-10-28_08-55-03	16	X	3008.5	976.25	3035.0	975.5
bumblebox-01_2023-10-28_08-55-03	01	2023-10-28_08-55-03	16	X	2784.75	635.25	2801.0	612.5
bumblebox-01_2023-10-28_08-55-03	01	2023-10-28_08-55-03	16	X	2997.75	286.5	2989.5	271.5
bumblebox-01_2023-10-28_08-55-03	01	2023-10-28_08-55-03	16	X	3090.0	2739.0	3156.0	2739.0
bumblebox-01_2023-10-28_08-55-03	01	2023-10-28_08-55-03	16	X	1050.5	2508.75	1072.0	2508.5
bumblebox-01_2023-10-28_08-55-03	01	2023-10-28_08-55-03	16	X	3160.5	683.5	3171.5	697.5
bumblebox-01_2023-10-28_08-55-03	01	2023-10-28_08-55-03	16	X	2002.75	667.25	2062.0	665.5
bumblebox-01_2023-10-28_08-55-03	01	2023-10-28_08-55-03	16	X	1107.5	682.25	1119.5	658.5
bumblebox-01_2023-10-28_08-55-03	01	2023-10-28_08-55-03	16	X	2787.0	633.0	2807.0	620.0
bumblebox-01_2023-10-28_08-55-03	01	2023-10-28_08-55-03	16	X	594.75	63.0	608.0	61.5
bumblebox-01_2023-10-28_08-55-03	01	2023-10-28_08-55-03	17	X	1148.75	2488.0	1165.5	2464.0
bumblebox-01_2023-10-28_08-55-03	01	2023-10-28_08-55-03	17	X	2831.0	2450.75	2845.5	2428.0
bumblebox-01_2023-10-28_08-55-03	01	2023-10-28_08-55-03	17	X	3213.75	2331.0	3219.5	2345.5
bumblebox-01_2023-10-28_08-55-03	01	2023-10-28_08-55-03	17	X	2816.0	2170.75	2870.5	2170.5
bumblebox-01_2023-10-28_08-55-03	01	2023-10-28_08-55-03	17	X	2759.5	1219.0	2755.5	1208.0
bumblebox-01_2023-10-28_08-55-03	01	2023-10-28_08-55-03	17	X	3172.0	1088.25	3182.0	1101.5
bumblebox-01_2023-10-28_08-55-03	01	2023-10-28_08-55-03	17	X	1710.75	1117.75	1756.5	1108.0
bumblebox-01_2023-10-28_08-55-03	01	2023-10-28_08-55-03	17	X	3008.0	976.25	3033.5	976.0
bumblebox-01_2023-10-28_08-55-03	01	2023-10-28_08-55-03	17	X	2903.25	863.5	2925.0	863.5
bumblebox-01_2023-10-28_08-55-03	01	2023-10-28_08-55-03	17	X	2785.25	636.5	2802.0	612.5
bumblebox-01_2023-10-28_08-55-03	01	2023-10-28_08-55-03	17	X	3065.0	2796.5	3106.0	2797.0
bumblebox-01_2023-10-28_08-55-03	01	2023-10-28_08-55-03	17	X	2940.75	2458.0	2965.5	2458.0
bumblebox-01_2023-10-28_08-55-03	01	2023-10-28_08-55-03	17	X	2590.75	1727.5	2592.0	1671.5
bumblebox-01_2023-10-28_08-55-03	01	2023-10-28_08-55-03	17	X	3175.25	1378.75	3228.5	1379.5
bumblebox-01_2023-10-28_08-55-03	01	2023-10-28_08-55-03	17	X	1108.75	681.0	1129.0	663.5
bumblebox-01_2023-10-28_08-55-03	01	2023-10-28_08-55-03	17	X	2896.75	573.5	2916.5	573.0
bumblebox-01_2023-10-28_08-55-03	01	2023-10-28_08-55-03	17	X	2997.75	286.5	2990.5	272.0
bumblebox-01_2023-10-28_08-55-03	01	2023-10-28_08-55-03	18	X	1145.75	2487.5	1156.5	2465.5
bumblebox-01_2023-10-28_08-55-03	01	2023-10-28_08-55-03	18	X	3063.0	2797.0	3102.5	2796.5
bumblebox-01_2023-10-28_08-55-03	01	2023-10-28_08-55-03	18	X	2932.25	2515.5	2967.0	2515.5
bumblebox-01_2023-10-28_08-55-03	01	2023-10-28_08-55-03	18	X	2830.5	2449.25	2847.0	2429.0
bumblebox-01_2023-10-28_08-55-03	01	2023-10-28_08-55-03	18	X	3019.25	1641.25	3016.5	1626.0
bumblebox-01_2023-10-28_08-55-03	01	2023-10-28_08-55-03	18	X	1945.75	1602.25	1971.0	1580.5
bumblebox-01_2023-10-28_08-55-03	01	2023-10-28_08-55-03	18	X	1839.0	1402.25	1843.0	1353.0
bumblebox-01_2023-10-28_08-55-03	01	2023-10-28_08-55-03	18	X	1105.75	680.25	1126.0	665.0
bumblebox-01_2023-10-28_08-55-03	01	2023-10-28_08-55-03	18	X	1107.25	679.25	1119.5	655.0
bumblebox-01_2023-10-28_08-55-03	01	2023-10-28_08-55-03	18	X	2786.0	634.25	2803.0	612.5
bumblebox-01_2023-10-28_08-55-03	01	2023-10-28_08-55-03	18	X	3090.5	2738.75	3158.5	2737.0
bumblebox-01_2023-10-28_08-55-03	01	2023-10-28_08-55-03	18	X	1049.75	2509.25	1071.5	2508.5
bumblebox-01_2023-10-28_08-55-03	01	2023-10-28_08-55-03	18	X	2897.75	2342.75	2917.5	2343.0
bumblebox-01_2023-10-28_08-55-03	01	2023-10-28_08-55-03	18	X	3213.25	2331.5	3217.5	2346.5
bumblebox-01_2023-10-28_08-55-03	01	2023-10-28_08-55-03	18	X	1624.25	1937.75	1613.5	1928.0
bumblebox-01_2023-10-28_08-55-03	01	2023-10-28_08-55-03	18	X	3174.0	1379.25	3226.5	1381.0
bumblebox-01_2023-10-28_08-55-03	01	2023-10-28_08-55-03	18	X	3008.5	976.5	3034.5	976.5
bumblebox-01_2023-10-28_08-55-03	01	2023-10-28_08-55-03	18	X	2996.0	285.75	2987.0	270.0
bumblebox-01_2023-10-28_08-55-03	01	2023-10-28_08-55-03	18	X	2148.5	136.25	2182.0	137.0
bumblebox-01_2023-10-28_08-55-03	01	2023-10-28_08-55-03	19	X	2788.5	634.5	2795.5	610.5
bumblebox-01_2023-10-28_08-55-03	01	2023-10-28_08-55-03	19	X	2831.25	2447.75	2847.5	2424.5
bumblebox-01_2023-10-28_08-55-03	01	2023-10-28_08-55-03	19	X	3018.5	1641.0	3015.0	1625.5
bumblebox-01_2023-10-28_08-55-03	01	2023-10-28_08-55-03	19	X	1901.75	1638.75	1911.5	1580.5
bumblebox-01_2023-10-28_08-55-03	01	2023-10-28_08-55-03	19	X	1856.25	1413.5	1861.0	1366.0
bumblebox-01_2023-10-28_08-55-03	01	2023-10-28_08-55-03	19	X	2760.25	1220.5	2757.0	1210.5
bumblebox-01_2023-10-28_08-55-03	01	2023-10-28_08-55-03	19	X	2785.25	634.0	2802.0	611.0
bumblebox-01_2023-10-28_08-55-03	01	2023-10-28_08-55-03	19	X	3063.25	2796.25	3102.5	2796.5
bumblebox-01_2023-10-28_08-55-03	01	2023-10-28_08-55-03	19	X	3092.0	2739.75	3158.5	2737.0
bumblebox-01_2023-10-28_08-55-03	01	2023-10-28_08-55-03	19	X	2488.25	2673.75	2506.0	2673.5
bumblebox-01_2023-10-28_08-55-03	01	2023-10-28_08-55-03	19	X	1050.0	2508.75	1072.5	2508.5
bumblebox-01_2023-10-28_08-55-03	01	2023-10-28_08-55-03	19	X	2940.5	2457.5	2965.5	2457.0
bumblebox-01_2023-10-28_08-55-03	01	2023-10-28_08-55-03	19	X	737.25	1097.25	775.5	1098.5
bumblebox-01_2023-10-28_08-55-03	01	2023-10-28_08-55-03	19	X	3172.25	1088.0	3182.5	1101.5
bumblebox-01_2023-10-28_08-55-03	01	2023-10-28_08-55-03	19	X	3008.25	976.25	3034.0	975.5
bumblebox-01_2023-10-28_08-55-03	01	2023-10-28_08-55-03	19	X	1027.5	801.25	1033.0	812.5
bumblebox-01_2023-10-28_08-55-03	01	2023-10-28_08-55-03	19	X	1107.25	680.75	1119.0	657.0
bumblebox-01_2023-10-28_08-55-03	01	2023-10-28_08-55-03	19	X	2895.75	574.0	2916.0	574.0
bumblebox-01_2023-10-28_08-55-03	01	2023-10-28_08-55-03	19	X	2996.0	285.0	2987.5	269.5
bumblebox-01_2023-10-28_08-55-03	01	2023-10-28_08-55-03	19	X	588.25	65.75	602.5	65.5
bumblebox-01_2023-10-28_08-55-03	01	2023-10-28_08-55-03	20	X	1149.0	2484.75	1158.5	2458.0
bumblebox-01_2023-10-28_08-55-03	01	2023-10-28_08-55-03	20	X	1862.75	1449.75	1923.5	1453.0
bumblebox-01_2023-10-28_08-55-03	01	2023-10-28_08-55-03	20	X	2785.25	635.75	2799.5	612.0
bumblebox-01_2023-10-28_08-55-03	01	2023-10-28_08-55-03	20	X	2831.0	2448.75	2844.5	2425.0
bumblebox-01_2023-10-28_08-55-03	01	2023-10-28_08-55-03	20	X	1888.0	1648.75	1912.0	1641.5
bumblebox-01_2023-10-28_08-55-03	01	2023-10-28_08-55-03	20	X	3007.0	974.0	3032.5	971.0
bumblebox-01_2023-10-28_08-55-03	01	2023-10-28_08-55-03	20	X	3162.0	683.5	3172.5	698.0
bumblebox-01_2023-10-28_08-55-03	01	2023-10-28_08-55-03	20	X	2997.0	286.5	2989.5	272.0
bumblebox-01_2023-10-28_08-55-03	01	2023-10-28_08-55-03	20	X	2147.0	137.0	2182.0	137.0
bumblebox-01_2023-10-28_08-55-03	01	2023-10-28_08-55-03	20	X	3063.75	2796.0	3105.0	2795.5
bumblebox-01_2023-10-28_08-55-03	01	2023-10-28_08-55-03	20	X	3089.5	2738.0	3157.5	2737.5
bumblebox-01_2023-10-28_08-55-03	01	2023-10-28_08-55-03	20	X	2931.5	2514.5	2966.5	2515.0
bumblebox-01_2023-10-28_08-55-03	01	2023-10-28_08-55-03	20	X	1050.25	2509.25	1072.0	2508.5
bumblebox-01_2023-10-28_08-55-03	01	2023-10-28_08-55-03	20	X	2940.5	2457.5	2965.0	2456.5
bumblebox-01_2023-10-28_08-55-03	01	2023-10-28_08-55-03	20	X	2156.0	2018.25	2163.0	2007.0
bumblebox-01_2023-10-28_08-55-03	01	2023-10-28_08-55-03	20	X	1886.75	1657.0	1887.5	1643.5
bumblebox-01_2023-10-28_08-55-03	01	2023-10-28_08-55-03	20	X	3019.5	1641.75	3017.0	1626.5
bumblebox-01_2023-10-28_08-55-03	01	2023-10-28_08-55-03	20	X	3172.25	1088.25	3183.5	1102.5
bumblebox-01_2023-10-28_08-55-03	01	2023-10-28_08-55-03	20	X	1105.75	680.0	1123.5	665.0
bumblebox-01_2023-10-28_08-55-03	01	2023-10-28_08-55-03	20	X	1106.0	681.5	1115.5	657.0
bumblebox-01_2023-10-28_08-55-03	01	2023-10-28_08-55-03	20	X	589.25	65.75	601.5	67.0
bumblebox-01_2023-10-28_08-55-03	01	2023-10-28_08-55-03	21	X	1148.0	2486.25	1161.5	2462.0
bumblebox-01_2023-10-28_08-55-03	01	2023-10-28_08-55-03	21	X	1859.5	1440.75	1861.0	1380.0
bumblebox-01_2023-10-28_08-55-03	01	2023-10-28_08-55-03	21	X	2785.5	636.75	2802.0	613.5
bumblebox-01_2023-10-28_08-55-03	01	2023-10-28_08-55-03	21	X	1680.25	2573.5	1692.0	2526.5
bumblebox-01_2023-10-28_08-55-03	01	2023-10-28_08-55-03	21	X	2829.75	2451.25	2847.0	2431.0
bumblebox-01_2023-10-28_08-55-03	01	2023-10-28_08-55-03	21	X	3213.0	2330.75	3218.5	2345.5
bumblebox-01_2023-10-28_08-55-03	01	2023-10-28_08-55-03	21	X	932.5	1813.25	947.5	1814.0
bumblebox-01_2023-10-28_08-55-03	01	2023-10-28_08-55-03	21	X	3019.25	1641.0	3016.0	1625.5
bumblebox-01_2023-10-28_08-55-03	01	2023-10-28_08-55-03	21	X	1886.25	1624.75	1920.5	1621.5
bumblebox-01_2023-10-28_08-55-03	01	2023-10-28_08-55-03	21	X	3008.25	976.5	3035.0	976.5
bumblebox-01_2023-10-28_08-55-03	01	2023-10-28_08-55-03	21	X	2892.75	688.0	2918.5	686.5
bumblebox-01_2023-10-28_08-55-03	01	2023-10-28_08-55-03	21	X	3162.25	684.0	3172.0	697.5
bumblebox-01_2023-10-28_08-55-03	01	2023-10-28_08-55-03	21	X	3064.25	2797.5	3104.0	2798.5
bumblebox-01_2023-10-28_08-55-03	01	2023-10-28_08-55-03	21	X	3090.5	2740.0	3157.5	2737.0
bumblebox-01_2023-10-28_08-55-03	01	2023-10-28_08-55-03	21	X	2930.5	2515.0	2964.0	2515.0
bumblebox-01_2023-10-28_08-55-03	01	2023-10-28_08-55-03	21	X	1050.5	2507.5	1072.5	2506.5
bumblebox-01_2023-10-28_08-55-03	01	2023-10-28_08-55-03	21	X	2943.75	2342.5	2963.5	2342.5
bumblebox-01_2023-10-28_08-55-03	01	2023-10-28_08-55-03	21	X	2929.75	1992.5	2926.5	1978.5
bumblebox-01_2023-10-28_08-55-03	01	2023-10-28_08-55-03	21	X	2238.25	1651.25	2247.0	1607.0
bumblebox-01_2023-10-28_08-55-03	01	2023-10-28_08-55-03	21	X	3175.25	1379.0	3228.5	1381.0
bumblebox-01_2023-10-28_08-55-03	01	2023-10-28_08-55-03	21	X	2759.5	1220.5	2756.5	1210.5
bumblebox-01_2023-10-28_08-55-03	01	2023-10-28_08-55-03	21	X	1828.25	1179.0	1861.0	1149.0
bumblebox-01_2023-10-28_08-55-03	01	2023-10-28_08-55-03	21	X	1109.25	679.0	1106.5	651.0
bumblebox-01_2023-10-28_08-55-03	01	2023-10-28_08-55-03	21	X	2896.25	574.25	2915.5	574.5
bumblebox-01_2023-10-28_08-55-03	01	2023-10-28_08-55-03	21	X	2563.25	423.25	2626.0	423.5
bumblebox-01_2023-10-28_08-55-03	01	2023-10-28_08-55-03	21	X	2997.0	285.25	2988.0	270.5
bumblebox-01_2023-10-28_08-55-03	01	2023-10-28_08-55-03	22	X	1148.0	2487.75	1156.5	2463.5
bumblebox-01_2023-10-28_08-55-03	01	2023-10-28_08-55-03	22	X	2830.75	2449.5	2847.5	2428.5
bumblebox-01_2023-10-28_08-55-03	01	2023-10-28_08-55-03	22	X	1137.25	2792.5	1144.5	2806.0
bumblebox-01_2023-10-28_08-55-03	01	2023-10-28_08-55-03	22	X	3188.75	1693.25	3199.5	1708.0
bumblebox-01_2023-10-28_08-55-03	01	2023-10-28_08-55-03	22	X	3019.75	1641.25	3017.0	1626.0
bumblebox-01_2023-10-28_08-55-03	01	2023-10-28_08-55-03	22	X	1873.5	1659.5	1899.5	1648.0
bumblebox-01_2023-10-28_08-55-03	01	2023-10-28_08-55-03	22	X	3008.5	976.25	3035.5	975.5
bumblebox-01_2023-10-28_08-55-03	01	2023-10-28_08-55-03	22	X	3161.25	683.5	3171.0	699.0
bumblebox-01_2023-10-28_08-55-03	01	2023-10-28_08-55-03	22	X	2786.0	637.0	2799.5	611.5
bumblebox-01_2023-10-28_08-55-03	01	2023-10-28_08-55-03	22	X	1463.25	2874.25	1470.5	2884.0
bumblebox-01_2023-10-28_08-55-03	01	2023-10-28_08-55-03	22	X	1866.0	2848.25	1897.0	2802.5
bumblebox-01_2023-10-28_08-55-03	01	2023-10-28_08-55-03	22	X	3064.75	2797.25	3106.0	2796.5
bumblebox-01_2023-10-28_08-55-03	01	2023-10-28_08-55-03	22	X	1049.75	2508.5	1071.0	2508.5
bumblebox-01_2023-10-28_08-55-03	01	2023-10-28_08-55-03	22	X	2929.5	1991.75	2926.0	1976.5
bumblebox-01_2023-10-28_08-55-03	01	2023-10-28_08-55-03	22	X	2491.5	1707.5	2527.0	1703.5
bumblebox-01_2023-10-28_08-55-03	01	2023-10-28_08-55-03	22	X	2759.75	1220.5	2756.5	1210.5
bumblebox-01_2023-10-28_08-55-03	01	2023-10-28_08-55-03	22	X	1894.75	1177.5	1905.5	1171.0
bumblebox-01_2023-10-28_08-55-03	01	2023-10-28_08-55-03	22	X	1109.5	681.75	1116.0	657.5
bumblebox-01_2023-10-28_08-55-03	01	2023-10-28_08-55-03	22	X	2996.75	286.0	2987.5	270.5
bumblebox-01_2023-10-28_08-55-03	01	2023-10-28_08-55-03	22	X	2147.75	136.5	2183.0	137.0
bumblebox-01_2023-10-28_08-55-03	01	2023-10-28_08-55-03	22	X	860.75	124.75	871.5	126.5
bumblebox-01_2023-10-28_08-55-03	01	2023-10-28_08-55-03	22	X	589.0	65.75	602.5	65.5
bumblebox-01_2023-10-28_08-55-03	01	2023-10-28_08-55-03	23	X	1147.25	2489.25	1157.5	2465.5
bumblebox-01_2023-10-28_08-55-03	01	2023-10-28_08-55-03	23	X	2828.5	2449.0	2846.5	2427.5
bumblebox-01_2023-10-28_08-55-03	01	2023-10-28_08-55-03	23	X	1959.5	1536.75	1984.5	1532.5
bumblebox-01_2023-10-28_08-55-03	01	2023-10-28_08-55-03	23	X	2495.75	1510.75	2520.5	1505.0
bumblebox-01_2023-10-28_08-55-03	01	2023-10-28_08-55-03	23	X	2943.25	2341.75	2962.0	2341.5
bumblebox-01_2023-10-28_08-55-03	01	2023-10-28_08-55-03	23	X	3188.0	1693.5	3198.5	1708.5
bumblebox-01_2023-10-28_08-55-03	01	2023-10-28_08-55-03	23	X	2462.25	1682.0	2459.5	1656.5
bumblebox-01_2023-10-28_08-55-03	01	2023-10-28_08-55-03	23	X	3019.5	1641.25	3016.5	1625.5
bumblebox-01_2023-10-28_08-55-03	01	2023-10-28_08-55-03	23	X	3008.5	976.25	3034.5	976.0
bumblebox-01_2023-10-28_08-55-03	01	2023-10-28_08-55-03	23	X	3005.5	743.75	3001.5	731.0
bumblebox-01_2023-10-28_08-55-03	01	2023-10-28_08-55-03	23	X	2996.5	285.5	2987.5	270.0
bumblebox-01_2023-10-28_08-55-03	01	2023-10-28_08-55-03	23	X	3062.75	2798.0	3102.0	2797.0
bumblebox-01_2023-10-28_08-55-03	01	2023-10-28_08-55-03	23	X	3088.0	2740.0	3153.5	2739.0
bumblebox-01_2023-10-28_08-55-03	01	2023-10-28_08-55-03	23	X	1050.5	2507.75	1072.5	2507.0
bumblebox-01_2023-10-28_08-55-03	01	2023-10-28_08-55-03	23	X	1683.25	1396.0	1665.0	1395.5
bumblebox-01_2023-10-28_08-55-03	01	2023-10-28_08-55-03	23	X	823.0	1151.25	842.0	1151.5
bumblebox-01_2023-10-28_08-55-03	01	2023-10-28_08-55-03	23	X	3172.75	1088.25	3183.0	1102.5
bumblebox-01_2023-10-28_08-55-03	01	2023-10-28_08-55-03	23	X	3160.5	683.25	3171.5	697.5
bumblebox-01_2023-10-28_08-55-03	01	2023-10-28_08-55-03	24	X	1147.0	2488.5	1159.5	2466.0
bumblebox-01_2023-10-28_08-55-03	01	2023-10-28_08-55-03	24	X	1050.25	2508.25	1071.5	2507.5
bumblebox-01_2023-10-28_08-55-03	01	2023-10-28_08-55-03	24	X	1531.5	2482.5	1574.5	2467.0
bumblebox-01_2023-10-28_08-55-03	01	2023-10-28_08-55-03	24	X	3019.75	1641.25	3017.0	1626.0
bumblebox-01_2023-10-28_08-55-03	01	2023-10-28_08-55-03	24	X	3008.0	976.75	3034.0	976.0
bumblebox-01_2023-10-28_08-55-03	01	2023-10-28_08-55-03	24	X	2786.0	636.75	2795.5	609.0
bumblebox-01_2023-10-28_08-55-03	01	2023-10-28_08-55-03	24	X	3064.5	2799.0	3105.0	2798.0
bumblebox-01_2023-10-28_08-55-03	01	2023-10-28_08-55-03	24	X	3091.25	2737.75	3158.5	2736.5
bumblebox-01_2023-10-28_08-55-03	01	2023-10-28_08-55-03	24	X	3161.25	682.75	3172.0	696.5
bumblebox-01_2023-10-28_08-55-03	01	2023-10-28_08-55-03	24	X	2895.0	573.5	2915.0	573.0
bumblebox-01_2023-10-28_08-55-03	01	2023-10-28_08-55-03	24	X	2996.75	286.25	2987.5	271.5
bumblebox-01_2023-10-28_08-55-03	01	2023-10-28_08-55-03	25	X	1147.25	2489.75	1160.0	2466.5
bumblebox-01_2023-10-28_08-55-03	01	2023-10-28_08-55-03	25	X	3064.25	2796.75	3104.5	2796.0
bumblebox-01_2023-10-28_08-55-03	01	2023-10-28_08-55-03	25	X	2830.75	2449.25	2847.0	2427.0
bumblebox-01_2023-10-28_08-55-03	01	2023-10-28_08-55-03	25	X	3019.25	1641.5	3016.5	1626.0
bumblebox-01_2023-10-28_08-55-03	01	2023-10-28_08-55-03	25	X	2198.25	1609.75	2216.0	1554.0
bumblebox-01_2023-10-28_08-55-03	01	2023-10-28_08-55-03	25	X	2784.5	635.75	2800.0	612.0
bumblebox-01_2023-10-28_08-55-03	01	2023-10-28_08-55-03	25	X	2996.75	285.75	2987.5	270.5
bumblebox-01_2023-10-28_08-55-03	01	2023-10-28_08-55-03	25	X	3090.0	2738.75	3156.5	2738.0
bumblebox-01_2023-10-28_08-55-03	01	2023-10-28_08-55-03	25	X	1050.25	2508.75	1071.5	2508.5
bumblebox-01_2023-10-28_08-55-03	01	2023-10-28_08-55-03	25	X	2929.5	1992.5	2927.0	1976.5
bumblebox-01_2023-10-28_08-55-03	01	2023-10-28_08-55-03	25	X	3008.5	976.5	3034.5	976.5
bumblebox-01_2023-10-28_08-55-03	01	2023-10-28_08-55-03	25	X	1104.25	679.0	1117.5	676.5
bumblebox-01_2023-10-28_08-55-03	01	2023-10-28_08-55-03	25	X	1106.5	681.0	1120.5	661.5
bumblebox-01_2023-10-28_08-55-03	01	2023-10-28_08-55-03	25	X	2897.0	573.75	2917.0	573.5
bumblebox-01_2023-10-28_08-55-03	01	2023-10-28_08-55-03	25	X	2148.75	136.75	2182.5	138.0
bumblebox-01_2023-10-28_08-55-03	01	2023-10-28_08-55-03	25	X	1864.5	2848.25	1895.5	2803.0
bumblebox-01_2023-10-28_08-55-03	01	2023-10-28_08-55-03	26	X	1148.0	2486.0	1163.5	2464.0
bumblebox-01_2023-10-28_08-55-03	01	2023-10-28_08-55-03	26	X	2940.0	2457.5	2964.5	2457.0
bumblebox-01_2023-10-28_08-55-03	01	2023-10-28_08-55-03	26	X	2291.75	1775.25	2334.0	1753.0
bumblebox-01_2023-10-28_08-55-03	01	2023-10-28_08-55-03	26	X	3019.25	1641.0	3017.0	1626.0
bumblebox-01_2023-10-28_08-55-03	01	2023-10-28_08-55-03	26	X	2164.0	1545.5	2192.5	1498.0
bumblebox-01_2023-10-28_08-55-03	01	2023-10-28_08-55-03	26	X	1766.5	1467.0	1803.0	1419.0
bumblebox-01_2023-10-28_08-55-03	01	2023-10-28_08-55-03	26	X	1770.5	1464.25	1825.5	1421.5
bumblebox-01_2023-10-28_08-55-03	01	2023-10-28_08-55-03	26	X	2382.0	1211.5	2424.5	1186.5
bumblebox-01_2023-10-28_08-55-03	01	2023-10-28_08-55-03	26	X	3160.25	683.75	3171.0	698.5
bumblebox-01_2023-10-28_08-55-03	01	2023-10-28_08-55-03	26	X	2785.25	634.5	2802.0	612.0
bumblebox-01_2023-10-28_08-55-03	01	2023-10-28_08-55-03	26	X	3065.0	2797.0	3105.5	2796.0
bumblebox-01_2023-10-28_08-55-03	01	2023-10-28_08-55-03	26	X	3090.0	2739.0	3156.0	2737.5
bumblebox-01_2023-10-28_08-55-03	01	2023-10-28_08-55-03	26	X	1689.0	2619.0	1642.5	2590.0
bumblebox-01_2023-10-28_08-55-03	01	2023-10-28_08-55-03	26	X	2932.0	2515.5	2967.0	2515.0
bumblebox-01_2023-10-28_08-55-03	01	2023-10-28_08-55-03	26	X	1050.0	2508.25	1072.0	2507.0
bumblebox-01_2023-10-28_08-55-03	01	2023-10-28_08-55-03	26	X	2897.5	2342.5	2917.5	2342.5
bumblebox-01_2023-10-28_08-55-03	01	2023-10-28_08-55-03	26	X	2944.25	2341.5	2964.0	2341.5
bumblebox-01_2023-10-28_08-55-03	01	2023-10-28_08-55-03	26	X	2816.0	2171.0	2870.5	2170.5
bumblebox-01_2023-10-28_08-55-03	01	2023-10-28_08-55-03	26	X	2372.5	1774.0	2379.5	1782.5
bumblebox-01_2023-10-28_08-55-03	01	2023-10-28_08-55-03	26	X	3174.75	1378.75	3228.5	1379.0
bumblebox-01_2023-10-28_08-55-03	01	2023-10-28_08-55-03	26	X	738.0	1097.0	699.5	1095.0
bumblebox-01_2023-10-28_08-55-03	01	2023-10-28_08-55-03	26	X	3007.75	976.5	3034.0	976.0
bumblebox-01_2023-10-28_08-55-03	01	2023-10-28_08-55-03	26	X	1028.0	801.0	1023.0	789.5
bumblebox-01_2023-10-28_08-55-03	01	2023-10-28_08-55-03	26	X	1002.0	682.0	1024.0	683.0
bumblebox-01_2023-10-28_08-55-03	01	2023-10-28_08-55-03	26	X	2996.5	286.5	2988.0	271.5
bumblebox-01_2023-10-28_08-55-03	01	2023-10-28_08-55-03	26	X	591.0	64.25	606.0	60.5
bumblebox-01_2023-10-28_08-55-03	01	2023-10-28_08-55-03	26	X	1109.0	682.75	1122.0	659.5
bumblebox-01_2023-10-28_08-55-03	01	2023-10-28_08-55-03	27	X	1860.0	2578.0	1882.0	2559.0
bumblebox-01_2023-10-28_08-55-03	01	2023-10-28_08-55-03	27	X	2831.25	2449.5	2848.5	2426.5
bumblebox-01_2023-10-28_08-55-03	01	2023-10-28_08-55-03	27	X	2780.25	2231.0	2794.5	2231.0
bumblebox-01_2023-10-28_08-55-03	01	2023-10-28_08-55-03	27	X	3019.5	1641.75	3016.5	1626.0
bumblebox-01_2023-10-28_08-55-03	01	2023-10-28_08-55-03	27	X	2193.75	1466.75	2238.5	1462.0
bumblebox-01_2023-10-28_08-55-03	01	2023-10-28_08-55-03	27	X	1772.5	1459.0	1794.0	1403.0
bumblebox-01_2023-10-28_08-55-03	01	2023-10-28_08-55-03	27	X	1757.0	1472.0	1812.5	1416.5
bumblebox-01_2023-10-28_08-55-03	01	2023-10-28_08-55-03	27	X	2043.25	1397.0	2078.5	1366.0
bumblebox-01_2023-10-28_08-55-03	01	2023-10-28_08-55-03	27	X	2759.75	1220.5	2756.5	1210.5
bumblebox-01_2023-10-28_08-55-03	01	2023-10-28_08-55-03	27	X	3007.0	974.25	3032.5	972.0
bumblebox-01_2023-10-28_08-55-03	01	2023-10-28_08-55-03	27	X	2785.0	635.75	2801.0	611.5
bumblebox-01_2023-10-28_08-55-03	01	2023-10-28_08-55-03	27	X	3062.25	2796.75	3100.5	2796.0
bumblebox-01_2023-10-28_08-55-03	01	2023-10-28_08-55-03	27	X	3091.0	2738.0	3158.5	2737.0
bumblebox-01_2023-10-28_08-55-03	01	2023-10-28_08-55-03	27	X	1050.0	2508.5	1072.0	2508.0
bumblebox-01_2023-10-28_08-55-03	01	2023-10-28_08-55-03	27	X	2229.0	1732.5	2264.5	1699.5
bumblebox-01_2023-10-28_08-55-03	01	2023-10-28_08-55-03	27	X	2586.75	1545.0	2658.0	1543.0
bumblebox-01_2023-10-28_08-55-03	01	2023-10-28_08-55-03	27	X	1692.25	1528.0	1697.0	1512.5
bumblebox-01_2023-10-28_08-55-03	01	2023-10-28_08-55-03	27	X	3175.0	1379.75	3228.5	1382.0
bumblebox-01_2023-10-28_08-55-03	01	2023-10-28_08-55-03	27	X	736.25	1096.75	698.0	1095.5
bumblebox-01_2023-10-28_08-55-03	01	2023-10-28_08-55-03	27	X	2787.75	633.75	2794.0	611.5
bumblebox-01_2023-10-28_08-55-03	01	2023-10-28_08-55-03	27	X	2563.75	422.5	2627.5	420.5
bumblebox-01_2023-10-28_08-55-03	01	2023-10-28_08-55-03	27	X	2996.5	285.75	2987.0	270.5
bumblebox-01_2023-10-28_08-55-03	01	2023-10-28_08-55-03	28	X	1147.25	2489.25	1158.0	2464.5
bumblebox-01_2023-10-28_08-55-03	01	2023-10-28_08-55-03	28	X	1775.25	1459.25	1799.5	1402.0
bumblebox-01_2023-10-28_08-55-03	01	2023-10-28_08-55-03	28	X	1945.25	2619.0	1956.0	2575.0
bumblebox-01_2023-10-28_08-55-03	01	2023-10-28_08-55-03	28	X	2829.5	2448.5	2847.5	2426.5
bumblebox-01_2023-10-28_08-55-03	01	2023-10-28_08-55-03	28	X	2942.5	2397.75	2936.0	2386.5
bumblebox-01_2023-10-28_08-55-03	01	2023-10-28_08-55-03	28	X	3019.5	1641.0	3017.0	1625.5
bumblebox-01_2023-10-28_08-55-03	01	2023-10-28_08-55-03	28	X	2120.25	1446.0	2139.0	1426.5
bumblebox-01_2023-10-28_08-55-03	01	2023-10-28_08-55-03	28	X	3007.5	974.5	3032.0	972.0
bumblebox-01_2023-10-28_08-55-03	01	2023-10-28_08-55-03	28	X	1107.5	682.75	1120.5	660.5
bumblebox-01_2023-10-28_08-55-03	01	2023-10-28_08-55-03	28	X	2785.0	634.25	2801.0	610.0
bumblebox-01_2023-10-28_08-55-03	01	2023-10-28_08-55-03	28	X	3062.75	2797.25	3101.0	2797.5
bumblebox-01_2023-10-28_08-55-03	01	2023-10-28_08-55-03	28	X	3089.5	2739.0	3156.5	2739.0
bumblebox-01_2023-10-28_08-55-03	01	2023-10-28_08-55-03	28	X	1051.0	2508.5	1072.0	2507.5
bumblebox-01_2023-10-28_08-55-03	01	2023-10-28_08-55-03	28	X	1693.75	1524.75	1700.5	1507.0
bumblebox-01_2023-10-28_08-55-03	01	2023-10-28_08-55-03	28	X	2120.75	1447.25	2134.0	1432.5
bumblebox-01_2023-10-28_08-55-03	01	2023-10-28_08-55-03	28	X	3174.0	1378.0	3229.0	1379.0
bumblebox-01_2023-10-28_08-55-03	01	2023-10-28_08-55-03	28	X	1765.0	1457.5	1824.0	1489.5
bumblebox-01_2023-10-28_08-55-03	01	2023-10-28_08-55-03	28	X	2280.0	1332.5	2292.0	1321.5
bumblebox-01_2023-10-28_08-55-03	01	2023-10-28_08-55-03	28	X	3160.5	683.5	3171.5	698.5
bumblebox-01_2023-10-28_08-55-03	01	2023-10-28_08-55-03	28	X	2895.5	573.5	2915.5	573.0
bumblebox-01_2023-10-28_08-55-03	01	2023-10-28_08-55-03	28	X	2995.5	285.25	2985.0	270.5
bumblebox-01_2023-10-28_08-55-03	01	2023-10-28_08-55-03	28	X	589.5	66.5	602.5	66.0
bumblebox-01_2023-10-28_08-55-03	01	2023-10-28_08-55-03	29	X	1149.0	2487.25	1167.5	2467.5
bumblebox-01_2023-10-28_08-55-03	01	2023-10-28_08-55-03	29	X	2831.25	2450.0	2848.0	2428.5
bumblebox-01_2023-10-28_08-55-03	01	2023-10-28_08-55-03	29	X	2017.75	2002.25	2014.0	1975.0
bumblebox-01_2023-10-28_08-55-03	01	2023-10-28_08-55-03	29	X	1811.75	1412.25	1836.5	1357.5
bumblebox-01_2023-10-28_08-55-03	01	2023-10-28_08-55-03	29	X	2785.0	635.25	2801.5	614.5
bumblebox-01_2023-10-28_08-55-03	01	2023-10-28_08-55-03	29	X	3188.5	1693.25	3200.0	1708.0
bumblebox-01_2023-10-28_08-55-03	01	2023-10-28_08-55-03	29	X	3019.75	1641.5	3017.0	1626.0
bumblebox-01_2023-10-28_08-55-03	01	2023-10-28_08-55-03	29	X	1960.75	1520.0	1977.5	1525.0
bumblebox-01_2023-10-28_08-55-03	01	2023-10-28_08-55-03	29	X	3008.0	976.75	3034.5	976.5
bumblebox-01_2023-10-28_08-55-03	01	2023-10-28_08-55-03	29	X	3063.25	2797.5	3103.0	2796.5
bumblebox-01_2023-10-28_08-55-03	01	2023-10-28_08-55-03	29	X	3090.0	2738.75	3157.5	2737.5
bumblebox-01_2023-10-28_08-55-03	01	2023-10-28_08-55-03	29	X	1050.0	2508.0	1071.5	2508.5
bumblebox-01_2023-10-28_08-55-03	01	2023-10-28_08-55-03	29	X	2941.25	2457.25	2967.5	2456.0
bumblebox-01_2023-10-28_08-55-03	01	2023-10-28_08-55-03	29	X	2815.75	2170.5	2870.0	2170.0
bumblebox-01_2023-10-28_08-55-03	01	2023-10-28_08-55-03	29	X	2017.0	1997.25	2013.0	1944.0
bumblebox-01_2023-10-28_08-55-03	01	2023-10-28_08-55-03	29	X	2388.75	1933.25	2374.5	1929.0
bumblebox-01_2023-10-28_08-55-03	01	2023-10-28_08-55-03	29	X	2119.5	1767.5	2143.0	1726.0
bumblebox-01_2023-10-28_08-55-03	01	2023-10-28_08-55-03	29	X	2340.0	1673.25	2356.0	1664.0
bumblebox-01_2023-10-28_08-55-03	01	2023-10-28_08-55-03	29	X	3175.0	1379.0	3229.0	1380.5
bumblebox-01_2023-10-28_08-55-03	01	2023-10-28_08-55-03	29	X	2759.75	1221.0	2756.5	1211.5
bumblebox-01_2023-10-28_08-55-03	01	2023-10-28_08-55-03	29	X	3142.5	740.5	3127.5	755.5
bumblebox-01_2023-10-28_08-55-03	01	2023-10-28_08-55-03	29	X	3160.75	684.0	3171.5	698.5
bumblebox-01_2023-10-28_08-55-03	01	2023-10-28_08-55-03	29	X	1105.5	678.75	1119.0	671.5
bumblebox-01_2023-10-28_08-55-03	01	2023-10-28_08-55-03	29	X	1107.5	683.5	1123.5	663.0
bumblebox-01_2023-10-28_08-55-03	01	2023-10-28_08-55-03	29	X	2997.0	286.0	2988.5	271.0
bumblebox-01_2023-10-28_08-55-03	01	2023-10-28_08-55-03	29	X	589.5	65.75	602.5	65.5
bumblebox-01_2023-10-28_08-55-03	01	2023-10-28_08-55-03	30	X	1919.5	1883.25	1931.0	1875.0
bumblebox-01_2023-10-28_08-55-03	01	2023-10-28_08-55-03	30	X	1784.25	1376.25	1792.0	1316.5
bumblebox-01_2023-10-28_08-55-03	01	2023-10-28_08-55-03	30	X	1147.0	2488.75	1161.0	2469.0
bumblebox-01_2023-10-28_08-55-03	01	2023-10-28_08-55-03	30	X	3187.0	1693.75	3197.5	1708.0
bumblebox-01_2023-10-28_08-55-03	01	2023-10-28_08-55-03	30	X	3019.0	1641.0	3016.5	1625.5
bumblebox-01_2023-10-28_08-55-03	01	2023-10-28_08-55-03	30	X	2007.5	1541.5	2024.0	1498.0
bumblebox-01_2023-10-28_08-55-03	01	2023-10-28_08-55-03	30	X	2760.0	1220.5	2757.0	1210.5
bumblebox-01_2023-10-28_08-55-03	01	2023-10-28_08-55-03	30	X	3173.75	1088.5	3185.0	1101.5
bumblebox-01_2023-10-28_08-55-03	01	2023-10-28_08-55-03	30	X	2197.25	1047.5	2224.0	1017.5
bumblebox-01_2023-10-28_08-55-03	01	2023-10-28_08-55-03	30	X	3006.5	974.5	3031.5	971.5
bumblebox-01_2023-10-28_08-55-03	01	2023-10-28_08-55-03	30	X	3163.5	684.75	3171.5	697.5
bumblebox-01_2023-10-28_08-55-03	01	2023-10-28_08-55-03	30	X	2787.5	633.5	2794.5	610.5
bumblebox-01_2023-10-28_08-55-03	01	2023-10-28_08-55-03	30	X	2786.25	636.25	2802.5	613.0
bumblebox-01_2023-10-28_08-55-03	01	2023-10-28_08-55-03	30	X	3062.75	2798.25	3102.5	2798.5
bumblebox-01_2023-10-28_08-55-03	01	2023-10-28_08-55-03	30	X	3092.25	2738.0	3160.0	2736.5
bumblebox-01_2023-10-28_08-55-03	01	2023-10-28_08-55-03	30	X	2932.0	2515.25	2966.5	2514.5
bumblebox-01_2023-10-28_08-55-03	01	2023-10-28_08-55-03	30	X	1050.25	2508.5	1071.5	2508.5
bumblebox-01_2023-10-28_08-55-03	01	2023-10-28_08-55-03	30	X	2830.25	2450.0	2844.5	2424.0
bumblebox-01_2023-10-28_08-55-03	01	2023-10-28_08-55-03	30	X	2944.75	2341.75	2965.0	2342.0
bumblebox-01_2023-10-28_08-55-03	01	2023-10-28_08-55-03	30	X	2211.75	2177.5	2213.5	2124.0
bumblebox-01_2023-10-28_08-55-03	01	2023-10-28_08-55-03	30	X	2902.75	863.25	2923.5	863.5
bumblebox-01_2023-10-28_08-55-03	01	2023-10-28_08-55-03	30	X	3004.5	744.25	3034.5	744.0
bumblebox-01_2023-10-28_08-55-03	01	2023-10-28_08-55-03	30	X	1104.75	681.0	1118.5	675.5
bumblebox-01_2023-10-28_08-55-03	01	2023-10-28_08-55-03	30	X	1109.0	682.25	1126.0	661.0
bumblebox-01_2023-10-28_08-55-03	01	2023-10-28_08-55-03	30	X	3027.0	341.75	3036.5	356.5
bumblebox-01_2023-10-28_08-55-03	01	2023-10-28_08-55-03	30	X	2998.0	285.25	2990.5	269.5
bumblebox-01_2023-10-28_08-55-03	01	2023-10-28_08-55-03	31	X	1922.0	1882.25	1924.5	1862.0
bumblebox-01_2023-10-28_08-55-03	01	2023-10-28_08-55-03	31	X	2090.5	1539.25	2099.5	1494.0
bumblebox-01_2023-10-28_08-55-03	01	2023-10-28_08-55-03	31	X	2787.5	631.75	2797.5	608.0
bumblebox-01_2023-10-28_08-55-03	01	2023-10-28_08-55-03	31	X	1049.75	2508.0	1071.5	2507.5
bumblebox-01_2023-10-28_08-55-03	01	2023-10-28_08-55-03	31	X	1149.0	2490.25	1170.0	2471.0
bumblebox-01_2023-10-28_08-55-03	01	2023-10-28_08-55-03	31	X	2829.75	2448.25	2845.5	2425.0
bumblebox-01_2023-10-28_08-55-03	01	2023-10-28_08-55-03	31	X	3018.75	1640.75	3015.0	1625.0
bumblebox-01_2023-10-28_08-55-03	01	2023-10-28_08-55-03	31	X	2116.5	1031.25	2132.0	988.0
bumblebox-01_2023-10-28_08-55-03	01	2023-10-28_08-55-03	31	X	3007.25	974.5	3033.0	972.0
bumblebox-01_2023-10-28_08-55-03	01	2023-10-28_08-55-03	31	X	2783.75	634.25	2801.0	615.0
bumblebox-01_2023-10-28_08-55-03	01	2023-10-28_08-55-03	31	X	3063.25	2797.5	3103.5	2798.0
bumblebox-01_2023-10-28_08-55-03	01	2023-10-28_08-55-03	31	X	2929.75	1993.25	2927.0	1977.5
bumblebox-01_2023-10-28_08-55-03	01	2023-10-28_08-55-03	31	X	3174.5	1380.25	3229.0	1382.0
bumblebox-01_2023-10-28_08-55-03	01	2023-10-28_08-55-03	31	X	2813.0	1203.75	2834.0	1205.0
bumblebox-01_2023-10-28_08-55-03	01	2023-10-28_08-55-03	31	X	3172.0	1087.0	3182.0	1101.0
bumblebox-01_2023-10-28_08-55-03	01	2023-10-28_08-55-03	31	X	807.5	747.0	802.5	736.5
bumblebox-01_2023-10-28_08-55-03	01	2023-10-28_08-55-03	31	X	3160.5	683.25	3171.0	698.0
bumblebox-01_2023-10-28_08-55-03	01	2023-10-28_08-55-03	31	X	1002.5	681.75	1024.5	682.5
bumblebox-01_2023-10-28_08-55-03	01	2023-10-28_08-55-03	31	X	1109.0	680.25	1121.0	656.5
bumblebox-01_2023-10-28_08-55-03	01	2023-10-28_08-55-03	31	X	2987.5	627.5	2970.5	628.0
bumblebox-01_2023-10-28_08-55-03	01	2023-10-28_08-55-03	31	X	2896.0	572.75	2915.0	572.5
bumblebox-01_2023-10-28_08-55-03	01	2023-10-28_08-55-03	31	X	2564.5	422.0	2626.5	420.5
bumblebox-01_2023-10-28_08-55-03	01	2023-10-28_08-55-03	31	X	2997.5	285.5	2989.0	271.0
bumblebox-01_2023-10-28_08-55-03	01	2023-10-28_08-55-03	32	X	1148.0	2488.0	1157.0	2462.5
bumblebox-01_2023-10-28_08-55-03	01	2023-10-28_08-55-03	32	X	1050.5	2508.0	1072.5	2507.0
bumblebox-01_2023-10-28_08-55-03	01	2023-10-28_08-55-03	32	X	2066.0	1554.25	2089.5	1510.5
bumblebox-01_2023-10-28_08-55-03	01	2023-10-28_08-55-03	32	X	2066.25	1550.75	2005.0	1505.0
bumblebox-01_2023-10-28_08-55-03	01	2023-10-28_08-55-03	32	X	1105.25	680.75	1126.5	668.5
bumblebox-01_2023-10-28_08-55-03	01	2023-10-28_08-55-03	32	X	2788.75	635.75	2799.0	610.5
bumblebox-01_2023-10-28_08-55-03	01	2023-10-28_08-55-03	32	X	3064.5	2797.75	3104.5	2797.5
bumblebox-01_2023-10-28_08-55-03	01	2023-10-28_08-55-03	32	X	3091.25	2740.0	3159.0	2737.0
bumblebox-01_2023-10-28_08-55-03	01	2023-10-28_08-55-03	32	X	2941.25	2458.25	2966.5	2458.0
bumblebox-01_2023-10-28_08-55-03	01	2023-10-28_08-55-03	32	X	2028.75	1781.75	2035.5	1739.0
bumblebox-01_2023-10-28_08-55-03	01	2023-10-28_08-55-03	32	X	3007.5	974.25	3033.5	970.5
bumblebox-01_2023-10-28_08-55-03	01	2023-10-28_08-55-03	32	X	3161.25	683.0	3171.5	697.5
bumblebox-01_2023-10-28_08-55-03	01	2023-10-28_08-55-03	32	X	1104.0	678.25	1117.0	674.5
bumblebox-01_2023-10-28_08-55-03	01	2023-10-28_08-55-03	32	X	2997.25	286.0	2989.0	271.0
bumblebox-01_2023-10-28_08-55-03	01	2023-10-28_08-55-03	32	X	589.75	66.25	603.5	65.0
bumblebox-01_2023-10-28_08-55-03	01	2023-10-28_08-55-03	33	X	1934.0	1844.75	1934.5	1815.0
bumblebox-01_2023-10-28_08-55-03	01	2023-10-28_08-55-03	33	X	1715.75	1390.0	1753.5	1358.5
bumblebox-01_2023-10-28_08-55-03	01	2023-10-28_08-55-03	33	X	2785.25	634.5	2800.5	612.5
bumblebox-01_2023-10-28_08-55-03	01	2023-10-28_08-55-03	33	X	3065.0	2797.75	3105.0	2796.5
bumblebox-01_2023-10-28_08-55-03	01	2023-10-28_08-55-03	33	X	1148.25	2490.5	1161.5	2464.0
bumblebox-01_2023-10-28_08-55-03	01	2023-10-28_08-55-03	33	X	2830.25	2449.5	2848.5	2428.5
bumblebox-01_2023-10-28_08-55-03	01	2023-10-28_08-55-03	33	X	1666.25	2088.0	1721.5	2073.0
bumblebox-01_2023-10-28_08-55-03	01	2023-10-28_08-55-03	33	X	2010.75	1562.5	2030.5	1512.0
bumblebox-01_2023-10-28_08-55-03	01	2023-10-28_08-55-03	33	X	1721.25	1403.75	1802.0	1330.0
bumblebox-01_2023-10-28_08-55-03	01	2023-10-28_08-55-03	33	X	3008.5	976.5	3034.5	976.5
bumblebox-01_2023-10-28_08-55-03	01	2023-10-28_08-55-03	33	X	3161.0	683.5	3172.0	697.5
bumblebox-01_2023-10-28_08-55-03	01	2023-10-28_08-55-03	33	X	1108.0	682.75	1124.0	661.5
bumblebox-01_2023-10-28_08-55-03	01	2023-10-28_08-55-03	33	X	1049.25	2509.0	1071.0	2508.0
bumblebox-01_2023-10-28_08-55-03	01	2023-10-28_08-55-03	33	X	2941.5	2457.5	2965.5	2457.5
bumblebox-01_2023-10-28_08-55-03	01	2023-10-28_08-55-03	33	X	2930.25	1993.25	2928.0	1979.0
bumblebox-01_2023-10-28_08-55-03	01	2023-10-28_08-55-03	33	X	2058.0	1793.5	2101.5	1772.0
bumblebox-01_2023-10-28_08-55-03	01	2023-10-28_08-55-03	33	X	3186.75	1692.75	3197.5	1707.0
bumblebox-01_2023-10-28_08-55-03	01	2023-10-28_08-55-03	33	X	3175.0	1380.25	3228.0	1382.5
bumblebox-01_2023-10-28_08-55-03	01	2023-10-28_08-55-03	33	X	3172.0	1087.5	3182.5	1101.0
bumblebox-01_2023-10-28_08-55-03	01	2023-10-28_08-55-03	33	X	1028.75	799.0	1033.0	812.0
bumblebox-01_2023-10-28_08-55-03	01	2023-10-28_08-55-03	33	X	805.75	746.75	808.0	757.5
bumblebox-01_2023-10-28_08-55-03	01	2023-10-28_08-55-03	33	X	3004.75	744.5	3001.5	731.0
bumblebox-01_2023-10-28_08-55-03	01	2023-10-28_08-55-03	33	X	2896.0	573.0	2916.0	572.5
bumblebox-01_2023-10-28_08-55-03	01	2023-10-28_08-55-03	33	X	2996.5	285.5	2985.5	271.0
bumblebox-01_2023-10-28_08-55-03	01	2023-10-28_08-55-03	33	X	588.0	67.5	603.5	64.5
bumblebox-01_2023-10-28_08-55-03	01	2023-10-28_08-55-03	34	X	1149.25	2486.5	1165.0	2463.5
bumblebox-01_2023-10-28_08-55-03	01	2023-10-28_08-55-03	34	X	2191.0	1538.5	2216.0	1486.5
bumblebox-01_2023-10-28_08-55-03	01	2023-10-28_08-55-03	34	X	2832.0	2449.25	2845.5	2425.0
bumblebox-01_2023-10-28_08-55-03	01	2023-10-28_08-55-03	34	X	2944.5	2397.75	2952.5	2412.5
bumblebox-01_2023-10-28_08-55-03	01	2023-10-28_08-55-03	34	X	3017.25	1642.5	3030.0	1644.0
bumblebox-01_2023-10-28_08-55-03	01	2023-10-28_08-55-03	34	X	1968.25	1533.0	2022.0	1509.0
bumblebox-01_2023-10-28_08-55-03	01	2023-10-28_08-55-03	34	X	2759.25	1220.5	2757.0	1211.0
bumblebox-01_2023-10-28_08-55-03	01	2023-10-28_08-55-03	34	X	3007.25	974.25	3032.0	971.5
bumblebox-01_2023-10-28_08-55-03	01	2023-10-28_08-55-03	34	X	1109.0	681.0	1124.0	660.0
bumblebox-01_2023-10-28_08-55-03	01	2023-10-28_08-55-03	34	X	2785.25	635.5	2801.0	612.5
bumblebox-01_2023-10-28_08-55-03	01	2023-10-28_08-55-03	34	X	3063.0	2798.5	3102.5	2797.0
bumblebox-01_2023-10-28_08-55-03	01	2023-10-28_08-55-03	34	X	3089.75	2739.25	3157.5	2738.0
bumblebox-01_2023-10-28_08-55-03	01	2023-10-28_08-55-03	34	X	1050.75	2508.75	1072.5	2508.5
bumblebox-01_2023-10-28_08-55-03	01	2023-10-28_08-55-03	34	X	2813.25	1204.0	2834.0	1205.5
bumblebox-01_2023-10-28_08-55-03	01	2023-10-28_08-55-03	34	X	895.5	1034.5	900.5	1047.0
bumblebox-01_2023-10-28_08-55-03	01	2023-10-28_08-55-03	34	X	2995.5	284.75	3005.5	300.0
bumblebox-01_2023-10-28_08-55-03	01	2023-10-28_08-55-03	34	X	1864.0	2848.0	1895.0	2802.5
bumblebox-01_2023-10-28_08-55-03	01	2023-10-28_08-55-03	35	X	1147.25	2486.75	1162.0	2463.0
bumblebox-01_2023-10-28_08-55-03	01	2023-10-28_08-55-03	35	X	2830.0	2448.75	2845.5	2428.0
bumblebox-01_2023-10-28_08-55-03	01	2023-10-28_08-55-03	35	X	3187.0	1693.5	3197.5	1708.0
bumblebox-01_2023-10-28_08-55-03	01	2023-10-28_08-55-03	35	X	3019.0	1641.25	3016.0	1625.5
bumblebox-01_2023-10-28_08-55-03	01	2023-10-28_08-55-03	35	X	1947.5	1570.5	1993.0	1551.0
bumblebox-01_2023-10-28_08-55-03	01	2023-10-28_08-55-03	35	X	2192.5	1547.0	2217.5	1495.5
bumblebox-01_2023-10-28_08-55-03	01	2023-10-28_08-55-03	35	X	1668.25	1370.5	1710.0	1342.0
bumblebox-01_2023-10-28_08-55-03	01	2023-10-28_08-55-03	35	X	3007.0	974.25	3032.0	972.0
bumblebox-01_2023-10-28_08-55-03	01	2023-10-28_08-55-03	35	X	1110.0	681.5	1121.0	657.0
bumblebox-01_2023-10-28_08-55-03	01	2023-10-28_08-55-03	35	X	1108.25	679.25	1112.0	652.5
bumblebox-01_2023-10-28_08-55-03	01	2023-10-28_08-55-03	35	X	2788.25	633.25	2798.5	611.5
bumblebox-01_2023-10-28_08-55-03	01	2023-10-28_08-55-03	35	X	2996.5	285.75	2987.0	271.0
bumblebox-01_2023-10-28_08-55-03	01	2023-10-28_08-55-03	35	X	3063.25	2798.0	3103.0	2797.0
bumblebox-01_2023-10-28_08-55-03	01	2023-10-28_08-55-03	35	X	1050.25	2509.0	1048.5	2493.0
bumblebox-01_2023-10-28_08-55-03	01	2023-10-28_08-55-03	35	X	2898.0	2343.25	2916.5	2343.5
bumblebox-01_2023-10-28_08-55-03	01	2023-10-28_08-55-03	35	X	737.5	1097.0	775.0	1098.5
bumblebox-01_2023-10-28_08-55-03	01	2023-10-28_08-55-03	35	X	3171.5	1087.75	3182.5	1101.0
bumblebox-01_2023-10-28_08-55-03	01	2023-10-28_08-55-03	35	X	2784.75	635.0	2802.5	612.5
bumblebox-01_2023-10-28_08-55-03	01	2023-10-28_08-55-03	35	X	2896.25	573.5	2915.5	573.5
bumblebox-01_2023-10-28_08-55-03	01	2023-10-28_08-55-03	35	X	2148.5	137.75	2182.5	138.0
bumblebox-01_2023-10-28_08-55-03	01	2023-10-28_08-55-03	35	X	861.5	124.75	872.5	127.0
bumblebox-01_2023-10-28_08-55-03	01	2023-10-28_08-55-03	35	X	587.75	66.0	603.5	65.5
bumblebox-01_2023-10-28_08-55-03	01	2023-10-28_08-55-03	36	X	1150.0	2489.0	1166.0	2466.5
bumblebox-01_2023-10-28_08-55-03	01	2023-10-28_08-55-03	36	X	1969.5	1852.25	1962.0	1822.0
bumblebox-01_2023-10-28_08-55-03	01	2023-10-28_08-55-03	36	X	2785.75	636.5	2802.0	612.5
bumblebox-01_2023-10-28_08-55-03	01	2023-10-28_08-55-03	36	X	3064.0	2796.25	3103.5	2795.5
bumblebox-01_2023-10-28_08-55-03	01	2023-10-28_08-55-03	36	X	3019.75	1641.25	3017.0	1625.5
bumblebox-01_2023-10-28_08-55-03	01	2023-10-28_08-55-03	36	X	1922.25	1589.75	1957.0	1579.0
bumblebox-01_2023-10-28_08-55-03	01	2023-10-28_08-55-03	36	X	2190.25	1551.0	2225.0	1507.0
bumblebox-01_2023-10-28_08-55-03	01	2023-10-28_08-55-03	36	X	2997.5	286.5	2990.0	272.0
bumblebox-01_2023-10-28_08-55-03	01	2023-10-28_08-55-03	36	X	3091.75	2738.5	3160.5	2736.0
bumblebox-01_2023-10-28_08-55-03	01	2023-10-28_08-55-03	36	X	1049.5	2509.0	1071.0	2508.0
bumblebox-01_2023-10-28_08-55-03	01	2023-10-28_08-55-03	36	X	2832.5	2450.0	2849.0	2428.0
bumblebox-01_2023-10-28_08-55-03	01	2023-10-28_08-55-03	36	X	2898.0	2342.75	2917.5	2343.0
bumblebox-01_2023-10-28_08-55-03	01	2023-10-28_08-55-03	36	X	2229.75	1860.75	2243.5	1801.0
bumblebox-01_2023-10-28_08-55-03	01	2023-10-28_08-55-03	36	X	3175.0	1379.25	3229.0	1381.0
bumblebox-01_2023-10-28_08-55-03	01	2023-10-28_08-55-03	36	X	897.0	1034.5	903.0	1047.5
bumblebox-01_2023-10-28_08-55-03	01	2023-10-28_08-55-03	36	X	3007.75	976.5	3034.0	976.0
bumblebox-01_2023-10-28_08-55-03	01	2023-10-28_08-55-03	37	X	1150.5	2485.5	1158.0	2458.0
bumblebox-01_2023-10-28_08-55-03	01	2023-10-28_08-55-03	37	X	2784.75	636.0	2802.0	613.5
bumblebox-01_2023-10-28_08-55-03	01	2023-10-28_08-55-03	37	X	1212.25	2675.75	1209.5	2665.5
bumblebox-01_2023-10-28_08-55-03	01	2023-10-28_08-55-03	37	X	2829.75	2452.0	2847.0	2429.5
bumblebox-01_2023-10-28_08-55-03	01	2023-10-28_08-55-03	37	X	3186.5	1693.75	3197.5	1708.5
bumblebox-01_2023-10-28_08-55-03	01	2023-10-28_08-55-03	37	X	3173.5	1379.0	3228.5	1380.0
bumblebox-01_2023-10-28_08-55-03	01	2023-10-28_08-55-03	37	X	1705.0	1094.0	1757.5	1083.0
bumblebox-01_2023-10-28_08-55-03	01	2023-10-28_08-55-03	37	X	3008.75	976.25	3035.5	975.5
bumblebox-01_2023-10-28_08-55-03	01	2023-10-28_08-55-03	37	X	1105.75	680.75	1123.5	662.0
bumblebox-01_2023-10-28_08-55-03	01	2023-10-28_08-55-03	37	X	2786.75	635.75	2812.0	624.5
bumblebox-01_2023-10-28_08-55-03	01	2023-10-28_08-55-03	37	X	3090.0	2737.75	3157.5	2736.5
bumblebox-01_2023-10-28_08-55-03	01	2023-10-28_08-55-03	37	X	1050.0	2508.75	1071.5	2508.5
bumblebox-01_2023-10-28_08-55-03	01	2023-10-28_08-55-03	37	X	1147.75	2489.5	1167.0	2476.5
bumblebox-01_2023-10-28_08-55-03	01	2023-10-28_08-55-03	37	X	1356.0	2034.5	1362.0	2052.0
bumblebox-01_2023-10-28_08-55-03	01	2023-10-28_08-55-03	37	X	2243.0	1868.0	2262.5	1810.5
bumblebox-01_2023-10-28_08-55-03	01	2023-10-28_08-55-03	37	X	736.75	1097.0	775.5	1098.5
bumblebox-01_2023-10-28_08-55-03	01	2023-10-28_08-55-03	37	X	3172.25	1088.0	3183.0	1101.5
bumblebox-01_2023-10-28_08-55-03	01	2023-10-28_08-55-03	37	X	3004.5	745.75	3002.0	731.0
bumblebox-01_2023-10-28_08-55-03	01	2023-10-28_08-55-03	37	X	3161.25	683.25	3172.0	697.5
bumblebox-01_2023-10-28_08-55-03	01	2023-10-28_08-55-03	37	X	2896.25	573.25	2915.5	573.0
bumblebox-01_2023-10-28_08-55-03	01	2023-10-28_08-55-03	37	X	2561.0	362.5	2564.5	373.5
bumblebox-01_2023-10-28_08-55-03	01	2023-10-28_08-55-03	37	X	2997.5	285.75	3006.5	300.0
bumblebox-01_2023-10-28_08-55-03	01	2023-10-28_08-55-03	37	X	2148.75	137.5	2183.5	138.5
bumblebox-01_2023-10-28_08-55-03	01	2023-10-28_08-55-03	38	X	1149.0	2488.25	1163.5	2464.0
bumblebox-01_2023-10-28_08-55-03	01	2023-10-28_08-55-03	38	X	2831.75	2452.25	2846.5	2430.0
bumblebox-01_2023-10-28_08-55-03	01	2023-10-28_08-55-03	38	X	2829.5	2452.25	2836.0	2424.5
bumblebox-01_2023-10-28_08-55-03	01	2023-10-28_08-55-03	38	X	1534.25	1820.75	1542.5	1765.5
bumblebox-01_2023-10-28_08-55-03	01	2023-10-28_08-55-03	38	X	3018.25	1639.25	3017.5	1628.0
bumblebox-01_2023-10-28_08-55-03	01	2023-10-28_08-55-03	38	X	3019.5	1641.5	3016.5	1626.0
bumblebox-01_2023-10-28_08-55-03	01	2023-10-28_08-55-03	38	X	1957.0	1674.25	1987.5	1641.0
bumblebox-01_2023-10-28_08-55-03	01	2023-10-28_08-55-03	38	X	1107.0	681.25	1124.5	659.5
bumblebox-01_2023-10-28_08-55-03	01	2023-10-28_08-55-03	38	X	2786.0	635.25	2802.0	611.5
bumblebox-01_2023-10-28_08-55-03	01	2023-10-28_08-55-03	38	X	3063.75	2796.75	3103.0	2798.5
bumblebox-01_2023-10-28_08-55-03	01	2023-10-28_08-55-03	38	X	3092.25	2738.75	3159.5	2737.0
bumblebox-01_2023-10-28_08-55-03	01	2023-10-28_08-55-03	38	X	1050.25	2508.75	1072.5	2508.0
bumblebox-01_2023-10-28_08-55-03	01	2023-10-28_08-55-03	38	X	2931.5	1992.75	2929.5	1978.0
bumblebox-01_2023-10-28_08-55-03	01	2023-10-28_08-55-03	38	X	2841.5	864.0	2878.0	863.5
bumblebox-01_2023-10-28_08-55-03	01	2023-10-28_08-55-03	38	X	3161.5	683.5	3171.0	698.0
bumblebox-01_2023-10-28_08-55-03	01	2023-10-28_08-55-03	38	X	2896.25	573.75	2916.5	573.0
bumblebox-01_2023-10-28_08-55-03	01	2023-10-28_08-55-03	38	X	2563.5	423.0	2626.0	421.5
bumblebox-01_2023-10-28_08-55-03	01	2023-10-28_08-55-03	38	X	2997.0	285.25	3005.5	299.5
bumblebox-01_2023-10-28_08-55-03	01	2023-10-28_08-55-03	38	X	1860.0	2854.5	1900.0	2815.5
bumblebox-01_2023-10-28_08-55-03	01	2023-10-28_08-55-03	39	X	1149.0	2488.25	1164.5	2466.0
bumblebox-01_2023-10-28_08-55-03	01	2023-10-28_08-55-03	39	X	2786.5	635.75	2802.0	613.0
bumblebox-01_2023-10-28_08-55-03	01	2023-10-28_08-55-03	39	X	2833.0	2449.25	2846.5	2424.5
bumblebox-01_2023-10-28_08-55-03	01	2023-10-28_08-55-03	39	X	2833.5	2448.25	2846.0	2423.0
bumblebox-01_2023-10-28_08-55-03	01	2023-10-28_08-55-03	39	X	2150.0	1547.75	2189.5	1509.5
bumblebox-01_2023-10-28_08-55-03	01	2023-10-28_08-55-03	39	X	3175.0	1378.25	3177.0	1393.5
bumblebox-01_2023-10-28_08-55-03	01	2023-10-28_08-55-03	39	X	3008.0	973.75	3034.0	970.5
bumblebox-01_2023-10-28_08-55-03	01	2023-10-28_08-55-03	39	X	1107.5	680.25	1119.5	656.0
bumblebox-01_2023-10-28_08-55-03	01	2023-10-28_08-55-03	39	X	3064.5	2797.75	3104.5	2797.5
bumblebox-01_2023-10-28_08-55-03	01	2023-10-28_08-55-03	39	X	3091.25	2739.75	3158.0	2736.5
bumblebox-01_2023-10-28_08-55-03	01	2023-10-28_08-55-03	39	X	1050.25	2509.0	1072.0	2509.0
bumblebox-01_2023-10-28_08-55-03	01	2023-10-28_08-55-03	39	X	2897.75	2342.5	2917.5	2342.5
bumblebox-01_2023-10-28_08-55-03	01	2023-10-28_08-55-03	39	X	2943.75	2340.75	2963.0	2339.0
bumblebox-01_2023-10-28_08-55-03	01	2023-10-28_08-55-03	39	X	2815.75	2170.5	2870.0	2170.0
bumblebox-01_2023-10-28_08-55-03	01	2023-10-28_08-55-03	39	X	3024.0	1848.5	3023.0	1840.0
bumblebox-01_2023-10-28_08-55-03	01	2023-10-28_08-55-03	39	X	2387.0	1851.0	2400.5	1850.5
bumblebox-01_2023-10-28_08-55-03	01	2023-10-28_08-55-03	39	X	1396.5	1134.25	1393.0	1113.5
bumblebox-01_2023-10-28_08-55-03	01	2023-10-28_08-55-03	39	X	3172.5	1087.5	3182.5	1101.5
bumblebox-01_2023-10-28_08-55-03	01	2023-10-28_08-55-03	39	X	895.5	1034.0	899.5	1046.5
bumblebox-01_2023-10-28_08-55-03	01	2023-10-28_08-55-03	39	X	1443.0	1050.0	1498.0	1042.5
bumblebox-01_2023-10-28_08-55-03	01	2023-10-28_08-55-03	39	X	1454.25	990.5	1456.5	999.0
bumblebox-01_2023-10-28_08-55-03	01	2023-10-28_08-55-03	39	X	3160.5	683.5	3171.5	698.0
bumblebox-01_2023-10-28_08-55-03	01	2023-10-28_08-55-03	39	X	2997.0	285.5	2987.0	270.5
bumblebox-01_2023-10-28_08-55-03	01	2023-10-28_08-55-03	40	X	2785.25	635.0	2809.0	620.0
bumblebox-01_2023-10-28_08-55-03	01	2023-10-28_08-55-03	40	X	1148.5	2489.0	1162.0	2469.0
bumblebox-01_2023-10-28_08-55-03	01	2023-10-28_08-55-03	40	X	2832.25	2451.0	2837.5	2423.0
bumblebox-01_2023-10-28_08-55-03	01	2023-10-28_08-55-03	40	X	2945.0	2398.5	2953.5	2414.5
bumblebox-01_2023-10-28_08-55-03	01	2023-10-28_08-55-03	40	X	2760.25	1220.5	2757.5	1210.5
bumblebox-01_2023-10-28_08-55-03	01	2023-10-28_08-55-03	40	X	2149.25	541.0	2177.5	542.5
bumblebox-01_2023-10-28_08-55-03	01	2023-10-28_08-55-03	40	X	3065.25	2797.0	3107.0	2796.5
bumblebox-01_2023-10-28_08-55-03	01	2023-10-28_08-55-03	40	X	3090.5	2739.0	3158.5	2738.0
bumblebox-01_2023-10-28_08-55-03	01	2023-10-28_08-55-03	40	X	1050.75	2508.75	1071.5	2508.0
bumblebox-01_2023-10-28_08-55-03	01	2023-10-28_08-55-03	40	X	3214.5	2330.25	3219.0	2344.5
bumblebox-01_2023-10-28_08-55-03	01	2023-10-28_08-55-03	40	X	1934.5	1701.25	1950.0	1668.5
bumblebox-01_2023-10-28_08-55-03	01	2023-10-28_08-55-03	40	X	3018.75	1641.25	3015.0	1625.0
bumblebox-01_2023-10-28_08-55-03	01	2023-10-28_08-55-03	40	X	2165.75	1523.5	2212.5	1495.0
bumblebox-01_2023-10-28_08-55-03	01	2023-10-28_08-55-03	40	X	900.25	1207.5	935.5	1208.5
bumblebox-01_2023-10-28_08-55-03	01	2023-10-28_08-55-03	40	X	1442.75	1229.75	1454.0	1174.5
bumblebox-01_2023-10-28_08-55-03	01	2023-10-28_08-55-03	40	X	736.75	1097.0	775.0	1098.5
bumblebox-01_2023-10-28_08-55-03	01	2023-10-28_08-55-03	40	X	3172.5	1088.75	3183.5	1102.0
bumblebox-01_2023-10-28_08-55-03	01	2023-10-28_08-55-03	40	X	1002.5	682.25	1025.0	682.0
bumblebox-01_2023-10-28_08-55-03	01	2023-10-28_08-55-03	40	X	1104.0	680.0	1118.0	671.0
bumblebox-01_2023-10-28_08-55-03	01	2023-10-28_08-55-03	40	X	1107.0	682.25	1124.0	662.0
bumblebox-01_2023-10-28_08-55-03	01	2023-10-28_08-55-03	40	X	2896.5	573.25	2916.5	573.0
bumblebox-01_2023-10-28_08-55-03	01	2023-10-28_08-55-03	40	X	2996.5	286.0	2987.5	271.0
bumblebox-01_2023-10-28_08-55-03	01	2023-10-28_08-55-03	40	X	1865.25	2848.5	1896.0	2804.0
bumblebox-01_2023-10-28_08-55-03	01	2023-10-28_08-55-03	41	X	1147.5	2489.5	1157.0	2464.0
bumblebox-01_2023-10-28_08-55-03	01	2023-10-28_08-55-03	41	X	1211.0	2677.0	1231.0	2676.0
bumblebox-01_2023-10-28_08-55-03	01	2023-10-28_08-55-03	41	X	2832.0	2451.25	2847.5	2428.5
bumblebox-01_2023-10-28_08-55-03	01	2023-10-28_08-55-03	41	X	2944.0	2398.25	2936.0	2383.5
bumblebox-01_2023-10-28_08-55-03	01	2023-10-28_08-55-03	41	X	3019.0	1641.25	3015.5	1625.5
bumblebox-01_2023-10-28_08-55-03	01	2023-10-28_08-55-03	41	X	2391.5	1255.75	2431.5	1254.0
bumblebox-01_2023-10-28_08-55-03	01	2023-10-28_08-55-03	41	X	3008.5	976.25	3034.5	975.5
bumblebox-01_2023-10-28_08-55-03	01	2023-10-28_08-55-03	41	X	1108.75	681.5	1130.5	666.5
bumblebox-01_2023-10-28_08-55-03	01	2023-10-28_08-55-03	41	X	2786.25	637.0	2800.5	612.0
bumblebox-01_2023-10-28_08-55-03	01	2023-10-28_08-55-03	41	X	2996.5	286.0	2987.0	271.0
bumblebox-01_2023-10-28_08-55-03	01	2023-10-28_08-55-03	41	X	1858.25	2851.25	1897.0	2809.0
bumblebox-01_2023-10-28_08-55-03	01	2023-10-28_08-55-03	41	X	3062.75	2798.5	3102.5	2797.0
bumblebox-01_2023-10-28_08-55-03	01	2023-10-28_08-55-03	41	X	3090.75	2739.25	3158.5	2737.5
bumblebox-01_2023-10-28_08-55-03	01	2023-10-28_08-55-03	41	X	1050.5	2508.0	1072.0	2507.5
bumblebox-01_2023-10-28_08-55-03	01	2023-10-28_08-55-03	41	X	2941.5	2457.5	2966.0	2458.0
bumblebox-01_2023-10-28_08-55-03	01	2023-10-28_08-55-03	41	X	3173.75	1379.75	3228.5	1381.0
bumblebox-01_2023-10-28_08-55-03	01	2023-10-28_08-55-03	41	X	3162.0	683.25	3172.0	697.0
bumblebox-01_2023-10-28_08-55-03	01	2023-10-28_08-55-03	41	X	2895.75	573.0	2916.0	572.0
bumblebox-01_2023-10-28_08-55-03	01	2023-10-28_08-55-03	41	X	2564.75	421.75	2626.5	420.5
bumblebox-01_2023-10-28_08-55-03	01	2023-10-28_08-55-03	42	X	1150.5	2489.25	1168.5	2468.0
bumblebox-01_2023-10-28_08-55-03	01	2023-10-28_08-55-03	42	X	2831.5	2449.25	2845.5	2425.5
bumblebox-01_2023-10-28_08-55-03	01	2023-10-28_08-55-03	42	X	3018.5	1640.75	3014.5	1625.0
bumblebox-01_2023-10-28_08-55-03	01	2023-10-28_08-55-03	42	X	2252.75	1097.0	2291.5	1080.0
bumblebox-01_2023-10-28_08-55-03	01	2023-10-28_08-55-03	42	X	1107.25	682.25	1123.0	661.0
bumblebox-01_2023-10-28_08-55-03	01	2023-10-28_08-55-03	42	X	2784.75	636.75	2799.0	613.0
bumblebox-01_2023-10-28_08-55-03	01	2023-10-28_08-55-03	42	X	2997.25	285.5	2988.0	270.0
bumblebox-01_2023-10-28_08-55-03	01	2023-10-28_08-55-03	42	X	3064.75	2798.75	3105.5	2799.5
bumblebox-01_2023-10-28_08-55-03	01	2023-10-28_08-55-03	42	X	3091.5	2738.25	3158.5	2737.5
bumblebox-01_2023-10-28_08-55-03	01	2023-10-28_08-55-03	42	X	2487.75	2673.75	2505.5	2673.0
bumblebox-01_2023-10-28_08-55-03	01	2023-10-28_08-55-03	42	X	1050.25	2509.0	1072.5	2508.5
bumblebox-01_2023-10-28_08-55-03	01	2023-10-28_08-55-03	42	X	2897.75	2342.5	2917.0	2343.0
bumblebox-01_2023-10-28_08-55-03	01	2023-10-28_08-55-03	42	X	2929.75	1993.25	2955.5	1992.5
bumblebox-01_2023-10-28_08-55-03	01	2023-10-28_08-55-03	42	X	2209.75	1551.25	2238.0	1507.0
bumblebox-01_2023-10-28_08-55-03	01	2023-10-28_08-55-03	42	X	3173.0	1378.5	3226.0	1379.5
bumblebox-01_2023-10-28_08-55-03	01	2023-10-28_08-55-03	42	X	2760.0	1220.75	2757.0	1211.0
bumblebox-01_2023-10-28_08-55-03	01	2023-10-28_08-55-03	42	X	899.5	1207.75	935.0	1208.0
bumblebox-01_2023-10-28_08-55-03	01	2023-10-28_08-55-03	42	X	1699.0	1115.5	1705.0	1120.0
bumblebox-01_2023-10-28_08-55-03	01	2023-10-28_08-55-03	42	X	3172.25	1087.5	3182.5	1101.5
bumblebox-01_2023-10-28_08-55-03	01	2023-10-28_08-55-03	42	X	3007.0	974.25	3032.5	971.5
bumblebox-01_2023-10-28_08-55-03	01	2023-10-28_08-55-03	42	X	3004.5	745.25	3001.5	730.5
bumblebox-01_2023-10-28_08-55-03	01	2023-10-28_08-55-03	42	X	3161.75	682.75	3171.0	697.0
bumblebox-01_2023-10-28_08-55-03	01	2023-10-28_08-55-03	42	X	2787.75	633.25	2808.5	620.5
bumblebox-01_2023-10-28_08-55-03	01	2023-10-28_08-55-03	42	X	2896.5	573.75	2916.0	573.5
bumblebox-01_2023-10-28_08-55-03	01	2023-10-28_08-55-03	42	X	855.5	399.0	923.0	397.5
bumblebox-01_2023-10-28_08-55-03	01	2023-10-28_08-55-03	42	X	2559.75	361.25	2554.0	347.5
bumblebox-01_2023-10-28_08-55-03	01	2023-10-28_08-55-03	42	X	2148.25	136.25	2183.0	137.5
bumblebox-01_2023-10-28_08-55-03	01	2023-10-28_08-55-03	42	X	3214.5	27.25	3208.0	14.5
bumblebox-01_2023-10-28_08-55-03	01	2023-10-28_08-55-03	42	X	1862.25	2855.0	1904.0	2815.5
bumblebox-01_2023-10-28_08-55-03	01	2023-10-28_08-55-03	43	X	2830.5	2450.25	2847.0	2430.0
bumblebox-01_2023-10-28_08-55-03	01	2023-10-28_08-55-03	43	X	2140.0	1567.75	2179.5	1526.0
bumblebox-01_2023-10-28_08-55-03	01	2023-10-28_08-55-03	43	X	2786.75	636.25	2801.0	611.5
bumblebox-01_2023-10-28_08-55-03	01	2023-10-28_08-55-03	43	X	2940.0	2396.75	2933.5	2387.5
bumblebox-01_2023-10-28_08-55-03	01	2023-10-28_08-55-03	43	X	2816.75	2171.5	2871.0	2170.5
bumblebox-01_2023-10-28_08-55-03	01	2023-10-28_08-55-03	43	X	2490.0	1880.25	2486.0	1848.5
bumblebox-01_2023-10-28_08-55-03	01	2023-10-28_08-55-03	43	X	3019.75	1641.25	3016.5	1626.0
bumblebox-01_2023-10-28_08-55-03	01	2023-10-28_08-55-03	43	X	2760.0	1220.5	2757.5	1211.0
bumblebox-01_2023-10-28_08-55-03	01	2023-10-28_08-55-03	43	X	3008.5	976.5	3035.0	976.0
bumblebox-01_2023-10-28_08-55-03	01	2023-10-28_08-55-03	43	X	1696.25	2908.25	1706.5	2903.0
bumblebox-01_2023-10-28_08-55-03	01	2023-10-28_08-55-03	43	X	3065.75	2796.25	3107.5	2796.5
bumblebox-01_2023-10-28_08-55-03	01	2023-10-28_08-55-03	43	X	3091.5	2739.25	3159.0	2737.5
bumblebox-01_2023-10-28_08-55-03	01	2023-10-28_08-55-03	43	X	1050.5	2508.25	1072.0	2508.0
bumblebox-01_2023-10-28_08-55-03	01	2023-10-28_08-55-03	43	X	2930.0	1992.5	2927.0	1978.0
bumblebox-01_2023-10-28_08-55-03	01	2023-10-28_08-55-03	43	X	2774.25	1937.75	2761.0	1934.5
bumblebox-01_2023-10-28_08-55-03	01	2023-10-28_08-55-03	43	X	3174.75	1379.5	3230.0	1381.0
bumblebox-01_2023-10-28_08-55-03	01	2023-10-28_08-55-03	43	X	3173.0	1087.0	3182.5	1101.5
bumblebox-01_2023-10-28_08-55-03	01	2023-10-28_08-55-03	43	X	2139.0	956.75	2183.0	950.0
bumblebox-01_2023-10-28_08-55-03	01	2023-10-28_08-55-03	43	X	808.25	746.25	811.5	758.0
bumblebox-01_2023-10-28_08-55-03	01	2023-10-28_08-55-03	43	X	1110.25	682.0	1118.5	656.5
bumblebox-01_2023-10-28_08-55-03	01	2023-10-28_08-55-03	43	X	2997.25	285.5	2988.0	270.0
bumblebox-01_2023-10-28_08-55-03	01	2023-10-28_08-55-03	43	X	2147.25	137.25	2183.5	137.0
bumblebox-01_2023-10-28_08-55-03	01	2023-10-28_08-55-03	44	X	1149.5	2487.75	1164.5	2464.5
bumblebox-01_2023-10-28_08-55-03	01	2023-10-28_08-55-03	44	X	1148.0	2487.0	1169.0	2467.0
bumblebox-01_2023-10-28_08-55-03	01	2023-10-28_08-55-03	44	X	2785.5	634.25	2803.0	611.5
bumblebox-01_2023-10-28_08-55-03	01	2023-10-28_08-55-03	44	X	2790.0	632.75	2790.0	607.5
bumblebox-01_2023-10-28_08-55-03	01	2023-10-28_08-55-03	44	X	2829.75	2448.25	2848.5	2429.0
bumblebox-01_2023-10-28_08-55-03	01	2023-10-28_08-55-03	44	X	2370.75	2092.75	2369.0	2083.0
bumblebox-01_2023-10-28_08-55-03	01	2023-10-28_08-55-03	44	X	3017.5	1641.25	3016.5	1629.5
bumblebox-01_2023-10-28_08-55-03	01	2023-10-28_08-55-03	44	X	3019.75	1641.5	3017.0	1626.0
bumblebox-01_2023-10-28_08-55-03	01	2023-10-28_08-55-03	44	X	2113.25	1583.0	2166.0	1550.5
bumblebox-01_2023-10-28_08-55-03	01	2023-10-28_08-55-03	44	X	2760.0	1220.5	2757.0	1210.5
bumblebox-01_2023-10-28_08-55-03	01	2023-10-28_08-55-03	44	X	3008.5	976.75	3034.0	976.0
bumblebox-01_2023-10-28_08-55-03	01	2023-10-28_08-55-03	44	X	3161.25	683.5	3172.0	698.0
bumblebox-01_2023-10-28_08-55-03	01	2023-10-28_08-55-03	44	X	1109.0	682.25	1122.0	659.0
bumblebox-01_2023-10-28_08-55-03	01	2023-10-28_08-55-03	44	X	2150.25	541.25	2177.5	542.5
bumblebox-01_2023-10-28_08-55-03	01	2023-10-28_08-55-03	44	X	2997.25	285.5	2988.5	270.0
bumblebox-01_2023-10-28_08-55-03	01	2023-10-28_08-55-03	44	X	3063.75	2796.75	3104.5	2797.0
bumblebox-01_2023-10-28_08-55-03	01	2023-10-28_08-55-03	44	X	1050.0	2509.0	1071.5	2508.0
bumblebox-01_2023-10-28_08-55-03	01	2023-10-28_08-55-03	44	X	2941.75	2457.0	2965.5	2456.5
bumblebox-01_2023-10-28_08-55-03	01	2023-10-28_08-55-03	44	X	2815.5	2170.0	2870.5	2170.5
bumblebox-01_2023-10-28_08-55-03	01	2023-10-28_08-55-03	44	X	3171.5	1088.75	3182.0	1102.5
bumblebox-01_2023-10-28_08-55-03	01	2023-10-28_08-55-03	44	X	1604.5	1082.0	1660.0	1077.0
bumblebox-01_2023-10-28_08-55-03	01	2023-10-28_08-55-03	44	X	2903.0	863.25	2924.0	863.5
bumblebox-01_2023-10-28_08-55-03	01	2023-10-28_08-55-03	44	X	2149.0	136.0	2182.5	137.0
bumblebox-01_2023-10-28_08-55-03	01	2023-10-28_08-55-03	45	X	1148.0	2486.5	1157.0	2459.5
bumblebox-01_2023-10-28_08-55-03	01	2023-10-28_08-55-03	45	X	2830.0	2450.75	2846.0	2429.5
bumblebox-01_2023-10-28_08-55-03	01	2023-10-28_08-55-03	45	X	1933.25	1714.0	1944.0	1701.5
bumblebox-01_2023-10-28_08-55-03	01	2023-10-28_08-55-03	45	X	3213.75	2331.25	3219.5	2346.5
bumblebox-01_2023-10-28_08-55-03	01	2023-10-28_08-55-03	45	X	3019.75	1641.5	3017.0	1626.0
bumblebox-01_2023-10-28_08-55-03	01	2023-10-28_08-55-03	45	X	2118.75	1541.0	2183.0	1534.5
bumblebox-01_2023-10-28_08-55-03	01	2023-10-28_08-55-03	45	X	2759.75	1220.75	2757.0	1211.0
bumblebox-01_2023-10-28_08-55-03	01	2023-10-28_08-55-03	45	X	3172.25	1087.75	3182.0	1102.0
bumblebox-01_2023-10-28_08-55-03	01	2023-10-28_08-55-03	45	X	2204.25	1116.5	2242.0	1092.0
bumblebox-01_2023-10-28_08-55-03	01	2023-10-28_08-55-03	45	X	1108.0	680.5	1122.0	658.0
bumblebox-01_2023-10-28_08-55-03	01	2023-10-28_08-55-03	45	X	2785.75	636.5	2802.0	612.0
bumblebox-01_2023-10-28_08-55-03	01	2023-10-28_08-55-03	45	X	2996.75	286.0	2987.5	270.5
bumblebox-01_2023-10-28_08-55-03	01	2023-10-28_08-55-03	45	X	3063.75	2797.25	3103.0	2798.0
bumblebox-01_2023-10-28_08-55-03	01	2023-10-28_08-55-03	45	X	3090.0	2739.25	3158.0	2737.0
bumblebox-01_2023-10-28_08-55-03	01	2023-10-28_08-55-03	45	X	2488.75	2673.5	2506.5	2673.0
bumblebox-01_2023-10-28_08-55-03	01	2023-10-28_08-55-03	45	X	1050.0	2508.5	1072.0	2508.0
bumblebox-01_2023-10-28_08-55-03	01	2023-10-28_08-55-03	45	X	2941.5	2457.5	2967.0	2456.5
bumblebox-01_2023-10-28_08-55-03	01	2023-10-28_08-55-03	45	X	1940.5	1722.5	1958.5	1700.5
bumblebox-01_2023-10-28_08-55-03	01	2023-10-28_08-55-03	45	X	1491.25	1635.5	1528.0	1619.5
bumblebox-01_2023-10-28_08-55-03	01	2023-10-28_08-55-03	45	X	3176.25	1379.5	3231.0	1382.0
bumblebox-01_2023-10-28_08-55-03	01	2023-10-28_08-55-03	45	X	1236.0	1120.75	1238.0	1111.5
bumblebox-01_2023-10-28_08-55-03	01	2023-10-28_08-55-03	45	X	736.5	1097.75	776.0	1099.0
bumblebox-01_2023-10-28_08-55-03	01	2023-10-28_08-55-03	45	X	3008.0	976.5	3034.5	976.0
bumblebox-01_2023-10-28_08-55-03	01	2023-10-28_08-55-03	45	X	1988.75	844.5	2015.5	809.0
bumblebox-01_2023-10-28_08-55-03	01	2023-10-28_08-55-03	45	X	2559.75	363.5	2563.5	376.0
bumblebox-01_2023-10-28_08-55-03	01	2023-10-28_08-55-03	45	X	589.5	66.5	602.0	66.0
bumblebox-01_2023-10-28_08-55-03	01	2023-10-28_08-55-03	46	X	1148.0	2487.5	1156.5	2462.5
bumblebox-01_2023-10-28_08-55-03	01	2023-10-28_08-55-03	46	X	1050.0	2509.25	1072.0	2509.0
bumblebox-01_2023-10-28_08-55-03	01	2023-10-28_08-55-03	46	X	1149.25	2491.0	1172.0	2473.5
bumblebox-01_2023-10-28_08-55-03	01	2023-10-28_08-55-03	46	X	2830.75	2449.0	2848.0	2427.5
bumblebox-01_2023-10-28_08-55-03	01	2023-10-28_08-55-03	46	X	3214.0	2331.0	3218.5	2345.5
bumblebox-01_2023-10-28_08-55-03	01	2023-10-28_08-55-03	46	X	3018.75	1641.25	3016.0	1626.0
bumblebox-01_2023-10-28_08-55-03	01	2023-10-28_08-55-03	46	X	2760.25	1220.25	2757.0	1210.0
bumblebox-01_2023-10-28_08-55-03	01	2023-10-28_08-55-03	46	X	2098.5	890.0	2135.5	847.0
bumblebox-01_2023-10-28_08-55-03	01	2023-10-28_08-55-03	46	X	1106.25	678.25	1112.0	651.0
bumblebox-01_2023-10-28_08-55-03	01	2023-10-28_08-55-03	46	X	2785.75	636.25	2801.0	613.5
bumblebox-01_2023-10-28_08-55-03	01	2023-10-28_08-55-03	46	X	3063.0	2797.0	3102.5	2798.0
bumblebox-01_2023-10-28_08-55-03	01	2023-10-28_08-55-03	46	X	3090.75	2738.5	3159.5	2737.0
bumblebox-01_2023-10-28_08-55-03	01	2023-10-28_08-55-03	46	X	2488.5	2673.5	2506.0	2673.0
bumblebox-01_2023-10-28_08-55-03	01	2023-10-28_08-55-03	46	X	1164.75	2676.5	1167.5	2691.0
bumblebox-01_2023-10-28_08-55-03	01	2023-10-28_08-55-03	46	X	2941.5	2457.0	2967.0	2455.5
bumblebox-01_2023-10-28_08-55-03	01	2023-10-28_08-55-03	46	X	2944.25	2341.25	2964.0	2341.0
bumblebox-01_2023-10-28_08-55-03	01	2023-10-28_08-55-03	46	X	3094.75	2336.75	3098.5	2351.5
bumblebox-01_2023-10-28_08-55-03	01	2023-10-28_08-55-03	46	X	3175.25	1379.75	3228.5	1381.5
bumblebox-01_2023-10-28_08-55-03	01	2023-10-28_08-55-03	46	X	3016.5	1208.75	3020.0	1197.0
bumblebox-01_2023-10-28_08-55-03	01	2023-10-28_08-55-03	46	X	3172.0	1088.25	3181.5	1102.0
bumblebox-01_2023-10-28_08-55-03	01	2023-10-28_08-55-03	46	X	3008.5	977.0	3034.5	976.0
bumblebox-01_2023-10-28_08-55-03	01	2023-10-28_08-55-03	46	X	2903.0	863.25	2923.5	863.5
bumblebox-01_2023-10-28_08-55-03	01	2023-10-28_08-55-03	46	X	3160.25	682.75	3172.0	697.5
bumblebox-01_2023-10-28_08-55-03	01	2023-10-28_08-55-03	46	X	2897.25	573.5	2917.5	573.0
bumblebox-01_2023-10-28_08-55-03	01	2023-10-28_08-55-03	46	X	2996.5	285.75	2987.0	270.5
bumblebox-01_2023-10-28_08-55-03	01	2023-10-28_08-55-03	46	X	862.25	124.0	872.0	127.0
bumblebox-01_2023-10-28_08-55-03	01	2023-10-28_08-55-03	46	X	589.25	65.0	603.0	65.5
bumblebox-01_2023-10-28_08-55-03	01	2023-10-28_08-55-03	47	X	1148.5	2488.75	1156.0	2460.0
bumblebox-01_2023-10-28_08-55-03	01	2023-10-28_08-55-03	47	X	2785.25	635.25	2799.5	612.0
bumblebox-01_2023-10-28_08-55-03	01	2023-10-28_08-55-03	47	X	2831.5	2450.75	2847.5	2430.0
bumblebox-01_2023-10-28_08-55-03	01	2023-10-28_08-55-03	47	X	1526.75	1837.75	1567.5	1825.5
bumblebox-01_2023-10-28_08-55-03	01	2023-10-28_08-55-03	47	X	3188.25	1693.75	3200.0	1708.5
bumblebox-01_2023-10-28_08-55-03	01	2023-10-28_08-55-03	47	X	3016.25	1641.75	3014.0	1630.5
bumblebox-01_2023-10-28_08-55-03	01	2023-10-28_08-55-03	47	X	3019.5	1641.0	3017.0	1625.5
bumblebox-01_2023-10-28_08-55-03	01	2023-10-28_08-55-03	47	X	2060.5	1454.75	2077.5	1406.0
bumblebox-01_2023-10-28_08-55-03	01	2023-10-28_08-55-03	47	X	3172.5	1378.75	3226.5	1379.0
bumblebox-01_2023-10-28_08-55-03	01	2023-10-28_08-55-03	47	X	3010.75	974.75	3007.0	967.0
bumblebox-01_2023-10-28_08-55-03	01	2023-10-28_08-55-03	47	X	3008.75	976.25	3035.0	976.0
bumblebox-01_2023-10-28_08-55-03	01	2023-10-28_08-55-03	47	X	2164.5	981.0	2194.5	932.0
bumblebox-01_2023-10-28_08-55-03	01	2023-10-28_08-55-03	47	X	1107.25	680.0	1127.5	661.5
bumblebox-01_2023-10-28_08-55-03	01	2023-10-28_08-55-03	47	X	2997.75	284.75	2991.0	268.0
bumblebox-01_2023-10-28_08-55-03	01	2023-10-28_08-55-03	47	X	1862.5	2851.0	1903.0	2815.0
bumblebox-01_2023-10-28_08-55-03	01	2023-10-28_08-55-03	47	X	3064.0	2796.5	3104.0	2797.5
bumblebox-01_2023-10-28_08-55-03	01	2023-10-28_08-55-03	47	X	3089.5	2738.75	3155.5	2738.5
bumblebox-01_2023-10-28_08-55-03	01	2023-10-28_08-55-03	47	X	1050.0	2509.0	1071.5	2508.0
bumblebox-01_2023-10-28_08-55-03	01	2023-10-28_08-55-03	47	X	895.25	1035.0	900.5	1047.5
bumblebox-01_2023-10-28_08-55-03	01	2023-10-28_08-55-03	48	X	1150.25	2488.0	1166.0	2465.5
bumblebox-01_2023-10-28_08-55-03	01	2023-10-28_08-55-03	48	X	2494.25	1881.75	2505.0	1864.0
bumblebox-01_2023-10-28_08-55-03	01	2023-10-28_08-55-03	48	X	2787.5	633.25	2801.5	613.5
bumblebox-01_2023-10-28_08-55-03	01	2023-10-28_08-55-03	48	X	2831.75	2451.75	2844.5	2430.0
bumblebox-01_2023-10-28_08-55-03	01	2023-10-28_08-55-03	48	X	1627.25	1941.0	1659.0	1913.0
bumblebox-01_2023-10-28_08-55-03	01	2023-10-28_08-55-03	48	X	3188.25	1693.75	3198.5	1707.5
bumblebox-01_2023-10-28_08-55-03	01	2023-10-28_08-55-03	48	X	3019.25	1641.0	3017.0	1626.0
bumblebox-01_2023-10-28_08-55-03	01	2023-10-28_08-55-03	48	X	1929.5	1694.25	1940.0	1641.5
bumblebox-01_2023-10-28_08-55-03	01	2023-10-28_08-55-03	48	X	2234.0	1047.75	2233.5	991.5
bumblebox-01_2023-10-28_08-55-03	01	2023-10-28_08-55-03	48	X	1107.5	682.5	1123.0	661.0
bumblebox-01_2023-10-28_08-55-03	01	2023-10-28_08-55-03	48	X	3062.25	2798.0	3100.5	2798.0
bumblebox-01_2023-10-28_08-55-03	01	2023-10-28_08-55-03	48	X	3090.5	2739.5	3157.0	2738.0
bumblebox-01_2023-10-28_08-55-03	01	2023-10-28_08-55-03	48	X	2931.5	2515.75	2965.5	2514.5
bumblebox-01_2023-10-28_08-55-03	01	2023-10-28_08-55-03	48	X	1050.25	2507.75	1071.5	2507.0
bumblebox-01_2023-10-28_08-55-03	01	2023-10-28_08-55-03	48	X	2830.25	2450.0	2838.0	2422.5
bumblebox-01_2023-10-28_08-55-03	01	2023-10-28_08-55-03	48	X	3173.75	1379.5	3227.5	1381.5
bumblebox-01_2023-10-28_08-55-03	01	2023-10-28_08-55-03	48	X	3161.0	683.25	3171.5	698.0
bumblebox-01_2023-10-28_08-55-03	01	2023-10-28_08-55-03	48	X	1104.5	677.5	1118.0	675.0
bumblebox-01_2023-10-28_08-55-03	01	2023-10-28_08-55-03	48	X	2997.75	286.0	2989.0	271.0
bumblebox-01_2023-10-28_08-55-03	01	2023-10-28_08-55-03	49	X	1147.5	2487.5	1165.5	2466.5
bumblebox-01_2023-10-28_08-55-03	01	2023-10-28_08-55-03	49	X	1050.25	2508.25	1071.5	2507.0
bumblebox-01_2023-10-28_08-55-03	01	2023-10-28_08-55-03	49	X	2832.5	2452.25	2847.5	2431.5
bumblebox-01_2023-10-28_08-55-03	01	2023-10-28_08-55-03	49	X	1935.75	1706.25	1951.0	1664.0
bumblebox-01_2023-10-28_08-55-03	01	2023-10-28_08-55-03	49	X	3172.25	1087.75	3182.5	1101.0
bumblebox-01_2023-10-28_08-55-03	01	2023-10-28_08-55-03	49	X	2309.75	1113.75	2318.5	1057.5
bumblebox-01_2023-10-28_08-55-03	01	2023-10-28_08-55-03	49	X	2126.25	1095.75	2158.0	1048.5
bumblebox-01_2023-10-28_08-55-03	01	2023-10-28_08-55-03	49	X	1108.75	681.0	1126.0	660.0
bumblebox-01_2023-10-28_08-55-03	01	2023-10-28_08-55-03	49	X	2787.0	635.5	2804.0	612.0
bumblebox-01_2023-10-28_08-55-03	01	2023-10-28_08-55-03	49	X	2149.5	541.5	2178.0	542.0
bumblebox-01_2023-10-28_08-55-03	01	2023-10-28_08-55-03	49	X	2998.5	286.0	2991.5	271.0
bumblebox-01_2023-10-28_08-55-03	01	2023-10-28_08-55-03	49	X	1868.75	2848.0	1897.0	2806.0
bumblebox-01_2023-10-28_08-55-03	01	2023-10-28_08-55-03	49	X	3064.5	2797.5	3104.5	2798.0
bumblebox-01_2023-10-28_08-55-03	01	2023-10-28_08-55-03	49	X	3091.0	2739.25	3159.5	2737.0
bumblebox-01_2023-10-28_08-55-03	01	2023-10-28_08-55-03	49	X	2940.25	2457.25	2964.5	2456.0
bumblebox-01_2023-10-28_08-55-03	01	2023-10-28_08-55-03	49	X	1725.25	1987.5	1743.5	1952.0
bumblebox-01_2023-10-28_08-55-03	01	2023-10-28_08-55-03	49	X	2803.5	1811.5	2808.5	1817.5
bumblebox-01_2023-10-28_08-55-03	01	2023-10-28_08-55-03	49	X	3019.5	1641.0	3017.0	1625.5
bumblebox-01_2023-10-28_08-55-03	01	2023-10-28_08-55-03	49	X	3175.0	1379.75	3228.5	1381.5
bumblebox-01_2023-10-28_08-55-03	01	2023-10-28_08-55-03	49	X	2759.75	1220.25	2757.0	1210.0
bumblebox-01_2023-10-28_08-55-03	01	2023-10-28_08-55-03	49	X	3008.5	977.25	3006.5	962.5
bumblebox-01_2023-10-28_08-55-03	01	2023-10-28_08-55-03	49	X	2903.25	862.5	2923.5	861.5
bumblebox-01_2023-10-28_08-55-03	01	2023-10-28_08-55-03	49	X	2897.25	573.25	2917.0	573.0
bumblebox-01_2023-10-28_08-55-03	01	2023-10-28_08-55-03	50	X	1148.75	2488.0	1162.5	2467.5
bumblebox-01_2023-10-28_08-55-03	01	2023-10-28_08-55-03	50	X	3214.25	2331.5	3218.5	2346.5
bumblebox-01_2023-10-28_08-55-03	01	2023-10-28_08-55-03	50	X	1937.5	1697.0	1952.5	1655.0
bumblebox-01_2023-10-28_08-55-03	01	2023-10-28_08-55-03	50	X	1998.0	1415.5	2034.0	1372.5
bumblebox-01_2023-10-28_08-55-03	01	2023-10-28_08-55-03	50	X	2399.0	1264.75	2404.0	1207.5
bumblebox-01_2023-10-28_08-55-03	01	2023-10-28_08-55-03	50	X	2147.25	1203.75	2155.0	1141.5
bumblebox-01_2023-10-28_08-55-03	01	2023-10-28_08-55-03	50	X	2784.25	634.5	2801.0	612.5
bumblebox-01_2023-10-28_08-55-03	01	2023-10-28_08-55-03	50	X	1461.5	2874.5	1472.0	2885.0
bumblebox-01_2023-10-28_08-55-03	01	2023-10-28_08-55-03	50	X	3064.5	2798.5	3105.5	2797.5
bumblebox-01_2023-10-28_08-55-03	01	2023-10-28_08-55-03	50	X	3090.0	2738.5	3156.5	2738.5
bumblebox-01_2023-10-28_08-55-03	01	2023-10-28_08-55-03	50	X	1050.0	2508.75	1071.5	2508.5
bumblebox-01_2023-10-28_08-55-03	01	2023-10-28_08-55-03	50	X	2940.75	2457.25	2966.0	2456.5
bumblebox-01_2023-10-28_08-55-03	01	2023-10-28_08-55-03	50	X	1826.25	2046.25	1853.0	2015.5
bumblebox-01_2023-10-28_08-55-03	01	2023-10-28_08-55-03	50	X	2371.25	2002.25	2370.0	1990.5
bumblebox-01_2023-10-28_08-55-03	01	2023-10-28_08-55-03	50	X	2930.25	1992.5	2927.5	1978.5
bumblebox-01_2023-10-28_08-55-03	01	2023-10-28_08-55-03	50	X	3018.25	1640.75	3015.0	1625.0
bumblebox-01_2023-10-28_08-55-03	01	2023-10-28_08-55-03	50	X	3175.75	1378.25	3229.5	1378.5
bumblebox-01_2023-10-28_08-55-03	01	2023-10-28_08-55-03	50	X	3008.25	976.75	3034.5	976.0
bumblebox-01_2023-10-28_08-55-03	01	2023-10-28_08-55-03	50	X	3161.25	683.25	3172.0	697.5
bumblebox-01_2023-10-28_08-55-03	01	2023-10-28_08-55-03	50	X	857.75	399.75	924.5	399.5
bumblebox-01_2023-10-28_08-55-03	01	2023-10-28_08-55-03	50	X	2996.25	285.5	2988.0	269.5
bumblebox-01_2023-10-28_08-55-03	01	2023-10-28_08-55-03	50	X	2147.0	136.75	2182.0	136.0
bumblebox-01_2023-10-28_08-55-03	01	2023-10-28_08-55-03	50	X	435.25	125.0	452.0	113.0
bumblebox-01_2023-10-28_08-55-03	01	2023-10-28_08-55-03	50	X	591.25	66.0	602.5	66.5
bumblebox-01_2023-10-28_08-55-03	01	2023-10-28_08-55-03	51	X	1147.0	2490.25	1163.0	2469.0
bumblebox-01_2023-10-28_08-55-03	01	2023-10-28_08-55-03	51	X	2831.75	2451.5	2846.0	2430.0
bumblebox-01_2023-10-28_08-55-03	01	2023-10-28_08-55-03	51	X	1938.75	1706.25	1954.0	1665.0
bumblebox-01_2023-10-28_08-55-03	01	2023-10-28_08-55-03	51	X	3019.75	1641.75	3016.5	1626.0
bumblebox-01_2023-10-28_08-55-03	01	2023-10-28_08-55-03	51	X	3008.75	976.75	3034.5	976.5
bumblebox-01_2023-10-28_08-55-03	01	2023-10-28_08-55-03	51	X	1109.0	681.75	1124.0	659.5
bumblebox-01_2023-10-28_08-55-03	01	2023-10-28_08-55-03	51	X	2879.5	630.5	2883.5	616.5
bumblebox-01_2023-10-28_08-55-03	01	2023-10-28_08-55-03	51	X	2785.25	635.75	2801.5	612.0
bumblebox-01_2023-10-28_08-55-03	01	2023-10-28_08-55-03	51	X	3063.5	2796.5	3104.0	2796.5
bumblebox-01_2023-10-28_08-55-03	01	2023-10-28_08-55-03	51	X	3089.0	2739.25	3156.0	2738.5
bumblebox-01_2023-10-28_08-55-03	01	2023-10-28_08-55-03	51	X	2931.5	2515.5	2966.0	2515.5
bumblebox-01_2023-10-28_08-55-03	01	2023-10-28_08-55-03	51	X	1050.25	2508.25	1071.5	2508.0
bumblebox-01_2023-10-28_08-55-03	01	2023-10-28_08-55-03	51	X	2441.25	1498.25	2469.0	1448.0
bumblebox-01_2023-10-28_08-55-03	01	2023-10-28_08-55-03	51	X	3173.5	1378.75	3228.0	1380.5
bumblebox-01_2023-10-28_08-55-03	01	2023-10-28_08-55-03	51	X	1885.0	1397.75	1899.0	1344.0
bumblebox-01_2023-10-28_08-55-03	01	2023-10-28_08-55-03	51	X	2760.25	1220.5	2757.5	1210.5
bumblebox-01_2023-10-28_08-55-03	01	2023-10-28_08-55-03	51	X	3161.75	683.5	3172.5	698.0
bumblebox-01_2023-10-28_08-55-03	01	2023-10-28_08-55-03	51	X	2896.25	573.5	2916.0	573.5
bumblebox-01_2023-10-28_08-55-03	01	2023-10-28_08-55-03	51	X	2997.75	286.25	2988.5	271.5
bumblebox-01_2023-10-28_08-55-03	01	2023-10-28_08-55-03	51	X	589.25	66.25	601.5	65.5
