## Supplementary material for "The BumbleBox: An open-source platform for quantifying behavior in bumblebee colonies": Sample BumbleBox Data Output: bumblebox-01_2023-10-28_08-55-03_pairwise_distance.csv

	frame	ID	1	3	4	6	7	8	9	10	11	13	2	15	5	26	12
0	0	1		1399.0282341682744	286.1210408201396	889.9364092450651	900.302796285783	786.7928968286382	481.6659890421992	799.2702922040828	897.9511400961636	532.4256403480208
1	0	3	1399.0282341682744		1117.556821821602	1071.6943652459875	2139.722674787553	1279.7972739852198	918.3082951819612	888.6894845782749	565.2682991288297	1883.5283545781838
2	0	4	286.1210408201396	1117.556821821602		698.6657373164938	1095.6439316675833	667.927063757713	210.7204902234237	559.281905661179	612.9420853555415	807.8532122236069
3	0	6	889.9364092450651	1071.6943652459875	698.6657373164938		1220.450147486574	238.59694046655335	711.9788005973212	222.90538912282943	561.3023360899186	1399.3983082024931
4	0	7	900.302796285783	2139.722674787553	1095.6439316675833	1220.450147486574		986.2151451382198	1302.1928620599945	1301.8842594485886	1576.925687849621	899.7091543937963
5	0	8	786.7928968286382	1279.7972739852198	667.927063757713	238.59694046655335	986.2151451382198		750.4425777499569	392.4844742152229	736.9647634046013	1256.8252165675226
6	0	9	481.6659890421992	918.3082951819612	210.7204902234237	711.9788005973212	1302.1928620599945	750.4425777499569		522.2792595920309	456.2029427787594	975.8896261873061
7	0	10	799.2702922040828	888.6894845782749	559.281905661179	222.90538912282943	1301.8842594485886	392.4844742152229	522.2792595920309		348.0707543014782	1329.000587847876
8	0	11	897.9511400961636	565.2682991288297	612.9420853555415	561.3023360899186	1576.925687849621	736.9647634046013	456.2029427787594	348.0707543014782		1418.5116539880805
9	0	13	532.4256403480208	1883.5283545781838	807.8532122236069	1399.3983082024931	899.7091543937963	1256.8252165675226	975.8896261873061	1329.000587847876	1418.5116539880805
10	1	1		1375.3776299620406		849.1691895611851	918.2550367408828	868.6433747516871		703.2689741485827	874.8572740738914	658.53706235868
11	1	3	1375.3776299620406			1099.7424982694813	2141.064761397936	1350.962457842556		956.5542979883578	565.4574475590538	1962.070414765994
12	1	6	849.1691895611851	1099.7424982694813			1183.6501277826992	252.07141845120006		223.57395308935253	580.2372898220176	1484.3182357567396
13	1	7	918.2550367408828	2141.064761397936		1183.6501277826992		989.2606456338997		1218.893991493928	1578.1148762051514	988.3219364154577
14	1	8	868.6433747516871	1350.962457842556		252.07141845120006	989.2606456338997			429.90733013057593	820.2282075739654	1448.956736759245
15	1	10	703.2689741485827	956.5542979883578		223.57395308935253	1218.893991493928	429.90733013057593			400.9788024322483	1358.6639807178226
16	1	11	874.8572740738914	565.4574475590538		580.2372898220176	1578.1148762051514	820.2282075739654		400.9788024322483		1512.9506973130353
17	1	13	658.53706235868	1962.070414765994		1484.3182357567396	988.3219364154577	1448.956736759245		1358.6639807178226	1512.9506973130353
18	2	1		1357.7902083900885		859.5769308212034	936.2837443852158	901.1895264038525		647.668945140957	885.9825407421977	752.4028591785121	351.40832730599885
19	2	2	351.40832730599885	1351.6351440015164		562.5447204445172	792.5770072996062	565.2152244941744		438.10415428297415	815.6902751657641	1051.5010698995984
20	2	3	1357.7902083900885			1133.0009929386647	2140.990541782004	1321.2126295566509		977.8958597417212	547.3523202654758	1973.1333742299328	1351.6351440015164
21	2	6	859.5769308212034	1133.0009929386647			1167.1012166903092	188.26261577912913		280.7727061165312	621.1902385743034	1602.0526871797942	562.5447204445172
22	2	7	936.2837443852158	2140.990541782004		1167.1012166903092		1040.7478380952805		1185.0804033904199	1598.5930728299807	1162.7235537736387	792.5770072996062
23	2	8	901.1895264038525	1321.2126295566509		188.26261577912913	1040.7478380952805			428.7213547282197	806.3728201024635	1615.5591137435981	565.2152244941744
24	2	10	647.668945140957	977.8958597417212		280.7727061165312	1185.0804033904199	428.7213547282197			431.5844355395593	1399.9636602426508	438.10415428297415
25	2	11	885.9825407421977	547.3523202654758		621.1902385743034	1598.5930728299807	806.3728201024635		431.5844355395593		1586.882832788861	815.6902751657641
26	2	13	752.4028591785121	1973.1333742299328		1602.0526871797942	1162.7235537736387	1615.5591137435981		1399.9636602426508	1586.882832788861		1051.5010698995984
27	3	1		1335.4967708684285		833.0910064332708	957.7079734971408	1020.4689179489986		595.8716829150384	850.5309003792867	752.8994371760415	379.6565059366163	148.2297625310113
28	3	2	379.6565059366163	1364.6176433345715		528.2012518917387	778.596814789272	670.2883707778317		392.5902762422931	808.122051425402	1098.2584509121702		336.72485058278664
29	3	3	1335.4967708684285			1145.579874997811	2142.019680698569	1345.114516500361		1016.3423697258714	565.5699006312128	1861.6771504479502	1364.6176433345715	1463.761955544685
30	3	6	833.0910064332708	1145.579874997811			1144.6731247391108	243.78230555148994		282.00587316579066	613.5605613955316	1585.7223314628573	528.2012518917387	846.020426762853
31	3	7	957.7079734971408	2142.019680698569		1144.6731247391108		1127.6863482369554		1141.5820710750497	1581.287529198912	1305.2731993724533	778.596814789272	812.5848417242349
32	3	8	1020.4689179489986	1345.114516500361		243.78230555148994	1127.6863482369554			519.4738925104899	840.4607367390817	1764.170236966943	670.2883707778317	1005.9960859764814
33	3	10	595.8716829150384	1016.3423697258714		282.00587316579066	1141.5820710750497	519.4738925104899			450.94470281842763	1343.384159501667	392.5902762422931	644.0972364480382
34	3	11	850.5309003792867	565.5699006312128		613.5605613955316	1581.287529198912	840.4607367390817		450.94470281842763		1504.127197081417	808.122051425402	957.2194758779201
35	3	13	752.8994371760415	1861.6771504479502		1585.7223314628573	1305.2731993724533	1764.170236966943		1343.384159501667	1504.127197081417		1098.2584509121702	762.1346665780268
36	3	15	148.2297625310113	1463.761955544685		846.020426762853	812.5848417242349	1005.9960859764814		644.0972364480382	957.2194758779201	762.1346665780268	336.72485058278664
37	4	1		1336.4422219086016		809.3678088483629	978.782183378917	1252.2000638875563		629.2674808855135	838.8534213436815	654.9071021908375		151.82926266039757
38	4	3	1336.4422219086016			1204.5436117052798	2141.9294164374323	1277.337587523361		1010.84871518937	622.6793918221479	1696.1051338286786		1454.1186548903086
39	4	6	809.3678088483629	1204.5436117052798			1060.5766415021594	447.660864941308		271.57469046286326	596.6056591250203	1462.881766411763		786.6553406670548
40	4	7	978.782183378917	2141.9294164374323		1060.5766415021594		1387.0899619346974		1148.9756307250384	1530.1143748099355	1373.8112133768598		827.3876434296079
41	4	8	1252.2000638875563	1277.337587523361		447.660864941308	1387.0899619346974			652.8794394832786	794.5269425891107	1902.0847280024095		1234.3122072636243
42	4	10	629.2674808855135	1010.84871518937		271.57469046286326	1148.9756307250384	652.8794394832786			388.5061132080163	1261.8515166215082		653.5073163324188
43	4	11	838.8534213436815	622.6793918221479		596.6056591250203	1530.1143748099355	794.5269425891107		388.5061132080163		1369.6628234715288		920.8733965643703
44	4	13	654.9071021908375	1696.1051338286786		1462.881766411763	1373.8112133768598	1902.0847280024095		1261.8515166215082	1369.6628234715288			718.7953898711371
45	4	15	151.82926266039757	1454.1186548903086		786.6553406670548	827.3876434296079	1234.3122072636243		653.5073163324188	920.8733965643703	718.7953898711371
46	5	1		1311.4044475294415		605.067403270082	999.5307961738848	1314.0997393653192		627.9353569436905	818.7509541979173	730.1986887142431			931.824151865576
47	5	3	1311.4044475294415			1337.1482948798161	2142.3326218166962	1142.5309623813264		1012.4371894097925	643.5965351056515	1690.6141635512226			382.9290077808157
48	5	5	931.824151865576	382.9290077808157		986.0616423429116	1770.7621417062203	993.7605974277708		670.4146571339263	329.8660713077354	1374.7983943109623
49	5	6	605.067403270082	1337.1482948798161			833.6060970266473	826.7627002350796		325.84697328654136	695.8504239418123	1332.3553626942025			986.0616423429116
50	5	7	999.5307961738848	2142.3326218166962		833.6060970266473		1564.747443679011		1151.521005019014	1514.9492772036956	1474.2113357656697			1770.7621417062203
51	5	8	1314.0997393653192	1142.5309623813264		826.7627002350796	1564.747443679011			687.7965269612808	711.9006250875188	2015.8299159403305			993.7605974277708
52	5	10	627.9353569436905	1012.4371894097925		325.84697328654136	1151.521005019014	687.7965269612808			370.0848720226213	1331.086140150216			670.4146571339263
53	5	11	818.7509541979173	643.5965351056515		695.8504239418123	1514.9492772036956	711.9006250875188		370.0848720226213		1412.6090223412846			329.8660713077354
54	5	13	730.1986887142431	1690.6141635512226		1332.3553626942025	1474.2113357656697	2015.8299159403305		1331.086140150216	1412.6090223412846				1374.7983943109623
55	6	1		1321.6661123370002		493.3509146641972	984.2957507781896	1107.1906452820128		638.2793275674844	838.8853467548471	760.4433739602181		221.7729694980883	946.6093769343298
56	6	3	1321.6661123370002			1418.1917403863274	2143.107104766348	1006.8311986127566		1021.3995606519517	642.0672180543094	1728.3660817373152		1496.983237214098	379.35092592479594
57	6	5	946.6093769343298	379.35092592479594		1052.1548424542843	1772.5904948690209	800.9238805904091		680.1106987101438	331.67425661332237	1420.2614416015101		1117.8714427428586
58	6	6	493.3509146641972	1418.1917403863274			727.0092846724862	818.2545447475376		428.4479256572495	795.9302733280095	1235.326778629849		383.9969075396311	1052.1548424542843
59	6	7	984.2957507781896	2143.107104766348		727.0092846724862		1458.1261948130552		1148.226730659063	1522.3496641704887	1473.076457621939		762.9692818193928	1772.5904948690209
60	6	8	1107.1906452820128	1006.8311986127566		818.2545447475376	1458.1261948130552			469.0710234069037	493.15159940935	1832.1228807042392		1134.475704896319	800.9238805904091
61	6	10	638.2793275674844	1021.3995606519517		428.4479256572495	1148.226730659063	469.0710234069037			381.5548780975025	1373.3401344896317		677.7678437341211	680.1106987101438
62	6	11	838.8853467548471	642.0672180543094		795.9302733280095	1522.3496641704887	493.15159940935		381.5548780975025		1463.8013014067176		957.6706766942382	331.67425661332237
63	6	13	760.4433739602181	1728.3660817373152		1235.326778629849	1473.076457621939	1832.1228807042392		1373.3401344896317	1463.8013014067176			866.2826472924412	1420.2614416015101
64	6	15	221.7729694980883	1496.983237214098		383.9969075396311	762.9692818193928	1134.475704896319		677.7678437341211	957.6706766942382	866.2826472924412			1117.8714427428586
65	7	1		1371.0282865426227	282.86480869843103		933.1419037316886	1030.8643218193167			880.6674315540458	758.9295504195367		180.35035347899932
66	7	3	1371.0282865426227		1091.7015675082637		2142.4229857803525	984.2271396888017			641.8540040383016	1704.6791853601076		1456.4555648903265
67	7	4	282.86480869843103	1091.7015675082637			1173.9378443938162	893.4574696089344			650.6151896474597	830.0528974107614		410.17221992719107
68	7	7	933.1419037316886	2142.4229857803525	1173.9378443938162			1393.501816468138			1523.51946574371	1479.0639353996837		767.4448270071276
69	7	8	1030.8643218193167	984.2271396888017	893.4574696089344		1393.501816468138				423.5529777961666	1722.9688948149935		981.6835029682428
70	7	11	880.6674315540458	641.8540040383016	650.6151896474597		1523.51946574371	423.5529777961666				1450.2713754673641		908.9901677136007
71	7	13	758.9295504195367	1704.6791853601076	830.0528974107614		1479.0639353996837	1722.9688948149935			1450.2713754673641			908.6721424694388
72	7	15	180.35035347899932	1456.4555648903265	410.17221992719107		767.4448270071276	981.6835029682428			908.9901677136007	908.6721424694388
73	8	1		1402.3164986906486	282.12452924196435	459.96310993382934	902.9162821103627	955.0250323944393		680.5693388626908	909.5366952465414	845.223232347526		159.60928857682438
74	8	3	1402.3164986906486		1122.0703242221496	1413.2273790866068	2142.900487656858	890.4663104239262		1023.8139784648381	642.6900983366711	1754.6606865716233		1473.3495214985478
75	8	4	282.12452924196435	1122.0703242221496		530.5177306179314	1137.4627741161466	780.4758564491281		541.869103197442	670.3985754758135	908.3971116752849		386.46555473935837
76	8	6	459.96310993382934	1413.2273790866068	530.5177306179314		731.4202793196262	694.2158345932481		428.32208967084574	794.8588318060006	1305.0694425968297		334.63833088873724
77	8	7	902.9162821103627	2142.900487656858	1137.4627741161466	731.4202793196262		1389.4690532717884		1149.4632714880454	1525.0520687832268	1548.7626109252508		757.4061410498333
78	8	8	955.0250323944393	890.4663104239262	780.4758564491281	694.2158345932481	1389.4690532717884			282.5465669584396	292.14861372253677	1684.0689193141711		925.7404131288641
79	8	10	680.5693388626908	1023.8139784648381	541.869103197442	428.32208967084574	1149.4632714880454	282.5465669584396			383.88556237503906	1449.1281214923683		643.4386140106918
80	8	11	909.5366952465414	642.6900983366711	670.3985754758135	794.8588318060006	1525.0520687832268	292.14861372253677		383.88556237503906		1525.430041824272		930.2443899320222
81	8	13	845.223232347526	1754.6606865716233	908.3971116752849	1305.0694425968297	1548.7626109252508	1684.0689193141711		1449.1281214923683	1525.430041824272			982.6661755143504
82	8	15	159.60928857682438	1473.3495214985478	386.46555473935837	334.63833088873724	757.4061410498333	925.7404131288641		643.4386140106918	930.2443899320222	982.6661755143504
83	9	1		1406.0277602167037	282.04277157906387	527.9470262251697	904.6476178601257	1030.2409002267382		652.6861803347762	909.3173950827071	915.7178195273913		203.57876239922473
84	9	3	1406.0277602167037		1124.96513834874	1332.390333198196	2142.7198253621495	791.8221075468908		1016.8091327776319	643.0058806107453	1769.525024547548		1473.3928532472255
85	9	4	282.04277157906387	1124.96513834874		532.1433664906478	1133.189993999241	826.1879704401414		499.9631236401341	664.7001203550365	971.1118627635027		399.6877687645695
86	9	6	527.9470262251697	1332.390333198196	532.1433664906478		821.7032615244995	690.3812352606349		322.5876818788963	701.7710185665977	1436.5280409723996		377.70689694523713
87	9	7	904.6476178601257	2142.7198253621495	1133.189993999241	821.7032615244995		1497.777019452495		1144.1890414175448	1522.2115695592383	1636.4742015992797		734.241956033568
88	9	8	1030.2409002267382	791.8221075468908	826.1879704401414	690.3812352606349	1497.777019452495			394.9323518021789	248.17949653426248	1769.309699430826		985.77951388736
89	9	10	652.6861803347762	1016.8091327776319	499.9631236401341	322.5876818788963	1144.1890414175448	394.9323518021789			379.990295928725	1471.0680218807015		591.31342154563
90	9	11	909.3173950827071	643.0058806107453	664.7001203550365	701.7710185665977	1522.2115695592383	248.17949653426248		379.990295928725		1563.1220361827159		913.1066818833383
91	9	13	915.7178195273913	1769.525024547548	971.1118627635027	1436.5280409723996	1636.4742015992797	1769.309699430826		1471.0680218807015	1563.1220361827159			1106.5505241515184
92	9	15	203.57876239922473	1473.3928532472255	399.6877687645695	377.70689694523713	734.241956033568	985.77951388736		591.31342154563	913.1066818833383	1106.5505241515184
93	10	1		1386.2059956947235	249.68592771720236	507.9422334281724	916.5659414357485			597.6188166381644	874.5291947671044	970.6859687870223		293.4626253886515		1036.2297344218607
94	10	3	1386.2059956947235		1140.129488259996	1224.2581937646976	2142.8100854952127			1056.575393665781	666.38099087534	1782.77285779765		1526.0244509836662		727.2338860366725
95	10	4	249.68592771720236	1140.129488259996		483.00634053809273	1130.0123063489175			495.258581450135	673.4765214912841	993.2721492622251		475.70329513258577		859.0021100090499
96	10	6	507.9422334281724	1224.2581937646976	483.00634053809273		925.5961930021105			174.72281619754187	574.2693183515902	1453.703395641628		401.50124532808115		649.9034543684162
97	10	7	916.5659414357485	2142.8100854952127	1130.0123063489175	925.5961930021105				1099.5770209494194	1499.8405123545635	1690.7677619945325		656.034726596085		1553.2405037533626
98	10	10	597.6188166381644	1056.575393665781	495.258581450135	174.72281619754187	1099.5770209494194				400.53097570599954	1488.4925260141551		557.4083444836469		482.0604863500015
99	10	11	874.5291947671044	666.38099087534	673.4765214912841	574.2693183515902	1499.8405123545635			400.53097570599954		1591.1924969971421		926.7426827334543		214.4906757880165
100	10	13	970.6859687870223	1782.77285779765	993.2721492622251	1453.703395641628	1690.7677619945325			1488.4925260141551	1591.1924969971421			1233.6841421125587		1800.6253948281415
101	10	15	293.4626253886515	1526.0244509836662	475.70329513258577	401.50124532808115	656.034726596085			557.4083444836469	926.7426827334543	1233.6841421125587				1038.946702194102
102	10	26	1036.2297344218607	727.2338860366725	859.0021100090499	649.9034543684162	1553.2405037533626			482.0604863500015	214.4906757880165	1800.6253948281415		1038.946702194102
103	11	1		1399.8309049667391	270.694130893154		908.3191206839147			586.3499381768536	862.4175685246678			243.09784552726913
104	11	3	1399.8309049667391		1134.051200343265		2142.8100854952127			1039.2053755153502	655.2103669814757			1506.2921363400926
105	11	4	270.694130893154	1134.051200343265			1140.9176405420333			469.1591547652033	640.7388313501843			448.2779550680582
106	11	7	908.3191206839147	2142.8100854952127	1140.9176405420333					1110.5060220458058	1498.9378114184724			692.6659097284925
107	11	10	586.3499381768536	1039.2053755153502	469.1591547652033		1110.5060220458058				388.63744351258794			551.6047611288358
108	11	11	862.4175685246678	655.2103669814757	640.7388313501843		1498.9378114184724			388.63744351258794				903.8946979598895
109	11	15	243.09784552726913	1506.2921363400926	448.2779550680582		692.6659097284925			551.6047611288358	903.8946979598895
110	12	1		1405.4881047166498	297.29635887444033	618.2508087338018	899.5565921608268			484.8428224693029	825.0946915354625			244.34862389626835
111	12	3	1405.4881047166498		1111.2126540406207	1172.7672936264892	2142.900487656858			1157.947807545746	670.5281966479859			1515.0929220678183
112	12	4	297.29635887444033	1111.2126540406207		550.3208723099642	1150.7055715950976			411.15242003422526	570.322386900602			468.750599999616
113	12	6	618.2508087338018	1172.7672936264892	550.3208723099642		999.5384559885628			142.46490795982007	505.1624120023183			525.3941972462201
114	12	7	899.5565921608268	2142.900487656858	1150.7055715950976	999.5384559885628				986.1078161134309	1476.3826782037238			682.1211860805967
115	12	10	484.8428224693029	1157.947807545746	411.15242003422526	142.46490795982007	986.1078161134309				490.3213869494171			428.11103991838377
116	12	11	825.0946915354625	670.5281966479859	570.322386900602	505.1624120023183	1476.3826782037238			490.3213869494171				878.0689039021938
117	12	15	244.34862389626835	1515.0929220678183	468.750599999616	525.3941972462201	682.1211860805967			428.11103991838377	878.0689039021938
118	13	1		1406.2923993608158		606.4116279393066	900.734422568606	1092.1449365812214		412.992282010209	811.1770768457403			227.73243620529772
119	13	3	1406.2923993608158			1161.0686887518757	2142.645575567737	497.59232811609945		1244.797297755743	675.1711357130131			1518.0693330674985
120	13	6	606.4116279393066	1161.0686887518757			1005.2292338068964	702.1638875647195		197.8321573961119	490.4032142023541			535.3363428724039
121	13	7	900.734422568606	2142.645575567737		1005.2292338068964		1705.9647746949524		898.0510146979402	1469.4054069588828			690.9832215763274
122	13	8	1092.1449365812214	497.59232811609945		702.1638875647195	1705.9647746949524			826.5317976339446	281.23222166032116			1144.4167182455874
123	13	10	412.992282010209	1244.797297755743		197.8321573961119	898.0510146979402	826.5317976339446			573.6829481516772			344.20061374146326
124	13	11	811.1770768457403	675.1711357130131		490.4032142023541	1469.4054069588828	281.23222166032116		573.6829481516772				873.4548142291048
125	13	15	227.73243620529772	1518.0693330674985		535.3363428724039	690.9832215763274	1144.4167182455874		344.20061374146326	873.4548142291048
126	14	1		1415.8337870315145	295.2882066727352		896.7816066356402	1116.4074636977307		359.4040205673832	818.3123639540099	979.1924287391115		248.65161370881953
127	14	3	1415.8337870315145		1123.6705756136894		2143.287559451601	520.8373666510497		1345.123251787731	675.6436283278338	1788.5178919988473		1530.7780905474183
128	14	4	295.2882066727352	1123.6705756136894			1144.2187837122758	863.593799190337		418.66290138965024	562.3888779127838	1010.0612914571076		473.00422831091055
129	14	7	896.7816066356402	2143.287559451601	1144.2187837122758			1703.328689654466		802.0024937617089	1469.2163302250626	1703.8083995860568		671.6495551997336
130	14	8	1116.4074636977307	520.8373666510497	863.593799190337		1703.328689654466			938.2646881344305	301.39757795974407	1762.9174151105321		1159.067405287544
131	14	10	359.4040205673832	1345.123251787731	418.66290138965024		802.0024937617089	938.2646881344305			676.5860070973978	1331.076279745079		240.08149657980724
132	14	11	818.3123639540099	675.6436283278338	562.3888779127838		1469.2163302250626	301.39757795974407		676.5860070973978		1490.4596816083285		881.0046821668997
133	14	13	979.1924287391115	1788.5178919988473	1010.0612914571076		1703.8083995860568	1762.9174151105321		1331.076279745079	1490.4596816083285			1204.3673909982783
134	14	15	248.65161370881953	1530.7780905474183	473.00422831091055		671.6495551997336	1159.067405287544		240.08149657980724	881.0046821668997	1204.3673909982783
135	15	1		1445.3202499792217	281.5217575961048		879.981143263877	1118.5721087618804		413.0726328383424	845.8827120233632	971.3331688972636		320.2079402513311
136	15	3	1445.3202499792217		1165.6541618336032		2143.139242443197	496.08926868054704		1349.9852314006994	673.6093545223374	1786.0977016949548		1564.4629270136124
137	15	4	281.5217575961048	1165.6541618336032			1073.0128435857607	843.9012457035479		378.04034176262195	570.8198599383171	1053.33001713613		462.13052809785245
138	15	7	879.981143263877	2143.139242443197	1073.0128435857607			1699.233503671582		793.6849579650606	1470.6177698504803	1704.116284911332		611.3990615792602
139	15	8	1118.5721087618804	496.08926868054704	843.9012457035479		1699.233503671582			921.0773922423674	273.1238272286034	1715.0883541380601		1159.0772461315942
140	15	10	413.0726328383424	1349.9852314006994	378.04034176262195		793.6849579650606	921.0773922423674			679.134789640466	1369.7429047087633		251.76501941294387
141	15	11	845.8827120233632	673.6093545223374	570.8198599383171		1470.6177698504803	273.1238272286034		679.134789640466		1482.9958066360134		904.9059688719044
142	15	13	971.3331688972636	1786.0977016949548	1053.33001713613		1704.116284911332	1715.0883541380601		1369.7429047087633	1482.9958066360134			1277.9641035647285
143	15	15	320.2079402513311	1564.4629270136124	462.13052809785245		611.3990615792602	1159.0772461315942		251.76501941294387	904.9059688719044	1277.9641035647285
144	16	1		1477.322578179864	311.3303109239446		864.7077902389916	1176.894695799076		492.0414743697933	868.0478457435396	962.6973823585478		376.9002686388005
145	16	3	1477.322578179864		1169.0051593128235		2143.452136741103	482.76301121771957		1327.7308885839782	683.7883901471273	1787.2127041849271		1536.453810727807
146	16	4	311.3303109239446	1169.0051593128235			1068.758450258991	871.2138443000088		408.62406316809097	562.2297128398676	1056.1347274377451		466.4628870553369
147	16	7	864.7077902389916	2143.452136741103	1068.758450258991			1722.2332340597775		816.8269400552359	1460.4996148578746	1704.3631691925286		617.7995224990061
148	16	8	1176.894695799076	482.76301121771957	871.2138443000088		1722.2332340597775			910.5988757405755	309.1097094883951	1737.5609701532778		1141.6055853489856
149	16	10	492.0414743697933	1327.7308885839782	408.62406316809097		816.8269400552359	910.5988757405755			644.1146054857008	1423.0005490160572		244.0491753725056
150	16	11	868.0478457435396	683.7883901471273	562.2297128398676		1460.4996148578746	309.1097094883951		644.1146054857008		1477.1190075616792		859.3227711401578
151	16	13	962.6973823585478	1787.2127041849271	1056.1347274377451		1704.3631691925286	1737.5609701532778		1423.0005490160572	1477.1190075616792			1339.0719034092233
152	16	15	376.9002686388005	1536.453810727807	466.4628870553369		617.7995224990061	1141.6055853489856		244.0491753725056	859.3227711401578	1339.0719034092233
153	17	1		1448.0277319512911	286.94119606637173		886.8286545325427	1138.6610832464592		458.2088088415586	836.8818987766434	908.3066662752178		406.9110775095709
154	17	3	1448.0277319512911		1164.1926655412324		2142.439409878375	561.3836700510623		1260.9888976513632	688.2336994074034	1782.2370247809351		1521.8575204334998
155	17	4	286.94119606637173	1164.1926655412324			1074.266755745518	862.1931700610949		349.8550592745516	555.2556280669291	1012.7271350171279		477.25163697990604
156	17	7	886.8286545325427	2142.439409878375	1074.266755745518			1671.6853770970183		881.4710006574238	1454.9689000112683	1645.0042743105564		625.6644967552498
157	17	8	1138.6610832464592	561.3836700510623	862.1931700610949		1671.6853770970183			815.7500383083044	311.32057432813525	1745.5403353976099		1081.4282512030097
158	17	10	458.2088088415586	1260.9888976513632	349.8550592745516		881.4710006574238	815.7500383083044			574.1194344385148	1332.574880635231		266.8104430115133
159	17	11	836.8818987766434	688.2336994074034	555.2556280669291		1454.9689000112683	311.32057432813525		574.1194344385148		1448.0857407280828		837.9261975257725
160	17	13	908.3066662752178	1782.2370247809351	1012.7271350171279		1645.0042743105564	1745.5403353976099		1332.574880635231	1448.0857407280828			1312.3662312784493
161	17	15	406.9110775095709	1521.8575204334998	477.25163697990604		625.6644967552498	1081.4282512030097		266.8104430115133	837.9261975257725	1312.3662312784493
162	18	1		1272.0688120145073	174.1615629236256		1106.8571780044615	992.2848003471584		521.5099471726306	713.0268666046182	755.0386165620935		580.8149447113082
163	18	3	1272.0688120145073		1146.3531578444752		2143.707361091994	571.2611596284137		1222.9749844130092	694.1495696173844	1696.7168664806748		1491.5708372383795
164	18	4	174.1615629236256	1146.3531578444752			1112.8586219731596	825.6682899324643		384.37693088945906	547.7810351773782	912.5771542724483		514.7555244968237
165	18	7	1106.8571780044615	2143.707361091994	1112.8586219731596			1642.8365142338419		920.7471490588499	1450.0857302242512	1625.5124192081707		653.4541395538022
166	18	8	992.2848003471584	571.2611596284137	825.6682899324643		1642.8365142338419			742.9434702586732	279.4263096059496	1626.3212513215217		1010.6706313136838
167	18	10	521.5099471726306	1222.9749844130092	384.37693088945906		920.7471490588499	742.9434702586732			529.4932128932344	1275.879231157871		270.95502394308915
168	18	11	713.0268666046182	694.1495696173844	547.7810351773782		1450.0857302242512	279.4263096059496		529.4932128932344		1361.3644809528416		799.4015339615005
169	18	13	755.0386165620935	1696.7168664806748	912.5771542724483		1625.5124192081707	1626.3212513215217		1275.879231157871	1361.3644809528416			1286.3498017646677
170	18	15	580.8149447113082	1491.5708372383795	514.7555244968237		653.4541395538022	1010.6706313136838		270.95502394308915	799.4015339615005	1286.3498017646677
171	19	1		1223.1774707702884	291.26469919988585		1184.0874387054362	971.9388162327915	443.0622134644299	563.6543710466548	680.9905469241111	673.5809620973562		649.839403237446
172	19	3	1223.1774707702884		1186.4768223610606		2143.287559451601	566.0945702795602	852.7660875058294	1063.316333458675	713.3135705985131	1637.8538739765522		1457.1644124806232
173	19	4	291.26469919988585	1186.4768223610606			1021.0734853574447	811.3060843479482	333.715822220044	293.8275429567487	524.9195176405617	960.1466359364074		393.52779444405195
174	19	7	1184.0874387054362	2143.287559451601	1021.0734853574447			1644.281301967519	1326.0068108799442	1080.1789492949767	1430.2729853073504	1612.17729329004		686.2153907484151
175	19	8	971.9388162327915	566.0945702795602	811.3060843479482		1644.281301967519		528.8795349604671	589.5681152335156	293.1353143174667	1564.6869095764814		972.2682564498339
176	19	9	443.0622134644299	852.7660875058294	333.715822220044		1326.0068108799442	528.8795349604671		310.27024510900173	239.00470706661824	1062.8065734177599		651.8651125808161
177	19	10	563.6543710466548	1063.316333458675	293.8275429567487		1080.1789492949767	589.5681152335156	310.27024510900173		350.10302055252254	1236.725944783241		394.66568130507625
178	19	11	680.9905469241111	713.3135705985131	524.9195176405617		1430.2729853073504	293.1353143174667	239.00470706661824	350.10302055252254		1294.7663157882969		744.4801038308545
179	19	13	673.5809620973562	1637.8538739765522	960.1466359364074		1612.17729329004	1564.6869095764814	1062.8065734177599	1236.725944783241	1294.7663157882969			1266.268756030883
180	19	15	649.839403237446	1457.1644124806232	393.52779444405195		686.2153907484151	972.2682564498339	651.8651125808161	394.66568130507625	744.4801038308545	1266.268756030883
181	20	1		1213.621877892781	370.54857981106875		1183.9717321372161	947.1960264380335	424.49278556884803	655.1027591149345	637.7720987939188	652.245400520387		636.8399033509129
182	20	3	1213.621877892781		1221.2838787521925		2143.526300281851	613.7379326715924	850.1648737156811	1114.9714402171924	725.5091746490874	1489.4405409414637		1409.4176545651753
183	20	4	370.54857981106875	1221.2838787521925			954.777624633087	779.425469496603	382.0721463284127	319.27202351599806	511.9028228091734	1022.1932608367167		283.7781924320472
184	20	7	1183.9717321372161	2143.526300281851	954.777624633087			1602.395160377115	1333.803888320918	1041.4729053124713	1418.1821330492076	1688.7911727031262		734.2837496499565
185	20	8	947.1960264380335	613.7379326715924	779.425469496603		1602.395160377115		524.9907737284533	563.6757157266933	309.6301220811696	1463.609280170087		881.0307173986614
186	20	9	424.49278556884803	850.1648737156811	382.0721463284127		1333.803888320918	524.9907737284533		428.58488074125995	215.75825592546857	969.4529707520628		622.9149721270151
187	20	10	655.1027591149345	1114.9714402171924	319.27202351599806		1041.4729053124713	563.6757157266933	428.58488074125995		404.8927327083063	1299.1841911368842		318.3576016054902
188	20	11	637.7720987939188	725.5091746490874	511.9028228091734		1418.1821330492076	309.6301220811696	215.75825592546857	404.8927327083063		1172.5578077433966		684.4361274070795
189	20	13	652.245400520387	1489.4405409414637	1022.1932608367167		1688.7911727031262	1463.609280170087	969.4529707520628	1299.1841911368842	1172.5578077433966			1277.048158841318
190	20	15	636.8399033509129	1409.4176545651753	283.7781924320472		734.2837496499565	881.0307173986614	622.9149721270151	318.3576016054902	684.4361274070795	1277.048158841318
191	21	1		1183.1304344830287	400.20635302303737		1173.9148446544152	864.9463856216754	404.33131526014654	656.3827484783554	593.8114705022125	666.448141268321	529.6022682164419
192	21	2	529.6022682164419	1387.1037497245834	240.17558681098294		759.7743908556013	825.1871378663145	582.4622305351653	284.5531584783413	660.8019748759835	1176.1834731452402
193	21	3	1183.1304344830287		1152.4378508188631		2143.139242443197	664.5405367620549	835.9323013857044	1209.0695027582162	726.9415812154372	1453.7511822867075	1387.1037497245834
194	21	4	400.20635302303737	1152.4378508188631			999.4787704098571	629.5320682856434	342.959636837923	256.20609379950355	430.21106738437123	1065.9392571811961	240.17558681098294
195	21	7	1173.9148446544152	2143.139242443197	999.4787704098571			1543.9086962965134	1339.4818494477631	956.4782407352506	1416.31674599999	1677.6585059242539	759.7743908556013
196	21	8	864.9463856216754	664.5405367620549	629.5320682856434		1543.9086962965134		468.2238380304873	587.4496254999232	275.94983692693137	1408.4726213171487	825.1871378663145
197	21	9	404.33131526014654	835.9323013857044	342.959636837923		1339.4818494477631	468.2238380304873		509.44994847384174	192.6149007735383	958.2995682457548	582.4622305351653
198	21	10	656.3827484783554	1209.0695027582162	256.20609379950355		956.4782407352506	587.4496254999232	509.44994847384174		500.30615626833935	1322.0657368300565	284.5531584783413
199	21	11	593.8114705022125	726.9415812154372	430.21106738437123		1416.31674599999	275.94983692693137	192.6149007735383	500.30615626833935		1139.1138277187229	660.8019748759835
200	21	13	666.448141268321	1453.7511822867075	1065.9392571811961		1677.6585059242539	1408.4726213171487	958.2995682457548	1322.0657368300565	1139.1138277187229		1176.1834731452402
201	22	1		1156.4722218886193	350.7831416986854		1170.1464117793123	801.4351190208724	341.603571409902	623.9591833605784	583.4351934876744	786.6556187430431	515.5194588955882	609.9282744716792			346.2536100894834
202	22	2	515.5194588955882	1418.0237348154649	286.2466157005179		731.1699956234528	802.5360194408722	616.2173419338343	308.86425011645485	747.8183686564539	1280.5937099642495		149.25670001711816			287.36670823183397
203	22	3	1156.4722218886193		1136.7905754799342		2143.2133876494895	729.0173180384675	844.8224665573235	1219.5241131277396	670.4592642360907	1414.1959066904415	1418.0237348154649	1381.8735470367758			1444.8133313684505
204	22	4	350.7831416986854	1136.7905754799342			1017.4061688922473	575.2958478035454	333.67321214026157	273.8840995749845	469.46092755414696	1133.3009860579846	286.2466157005179	305.39820317087657			368.65193611318523
205	22	7	1170.1464117793123	2143.2133876494895	1017.4061688922473			1481.1193824266834	1344.6416344141662	946.0808963825451	1473.3032613823943	1810.1986251513947	731.1699956234528	766.1776066944269			828.3126296876078
206	22	8	801.4351190208724	729.0173180384675	575.2958478035454		1481.1193824266834		488.67294789050885	535.1206055647642	275.5523997355131	1439.2957696387493	802.5360194408722	720.1626552383843			943.1861229365072
207	22	9	341.603571409902	844.8224665573235	333.67321214026157		1344.6416344141662	488.67294789050885		541.2569283621227	243.86087222020674	967.0535468628404	616.2173419338343	632.5302364314294			600.037967548721
208	22	10	623.9591833605784	1219.5241131277396	273.8840995749845		946.0808963825451	535.1206055647642	541.2569283621227		567.8136247925017	1407.0727148942942	308.86425011645485	190.4319104036926			550.162930412437
209	22	11	583.4351934876744	670.4592642360907	469.46092755414696		1473.3032613823943	275.5523997355131	243.86087222020674	567.8136247925017		1165.890351834168	747.8183686564539	715.9386321466387			803.9953746757502
210	22	12	346.2536100894834	1444.8133313684505	368.65193611318523		828.3126296876078	943.1861229365072	600.037967548721	550.162930412437	803.9953746757502	1031.7565725499403	287.36670823183397	432.11724392808026
211	22	13	786.6556187430431	1414.1959066904415	1133.3009860579846		1810.1986251513947	1439.2957696387493	967.0535468628404	1407.0727148942942	1165.890351834168		1280.5937099642495	1391.8325375202292			1031.7565725499403
212	22	15	609.9282744716792	1381.8735470367758	305.39820317087657		766.1776066944269	720.1626552383843	632.5302364314294	190.4319104036926	715.9386321466387	1391.8325375202292	149.25670001711816				432.11724392808026
213	23	1		1133.3576774346218	280.64757704281004		1170.5042182751843	675.1507701987757		605.2126175981463	543.9457693557328	823.0312873761239					340.085007755414
214	23	3	1133.3576774346218		1202.112229577588		2142.900487656858	805.2444116540021		1280.6130611937394	667.3980259185669	1415.352650402012					1435.9866164069915
215	23	4	280.64757704281004	1202.112229577588			970.5712557561139	553.2144701650527		329.4208933871681	540.8133342475942	1101.2909754011425					276.23834817056087
216	23	7	1170.5042182751843	2142.900487656858	970.5712557561139			1375.7877061887127		881.2375176420941	1477.1505085806252	1825.4590176172128					841.2768940723381
217	23	8	675.1507701987757	805.2444116540021	553.2144701650527		1375.7877061887127			494.9112294139223	261.2098055203901	1388.9801339472067					829.3893084673807
218	23	10	605.2126175981463	1280.6130611937394	329.4208933871681		881.2375176420941	494.9112294139223			632.5605208199449	1428.2083400190604					523.1885415411924
219	23	11	543.9457693557328	667.3980259185669	540.8133342475942		1477.1505085806252	261.2098055203901		632.5605208199449		1158.137513424032					793.6342435278357
220	23	12	340.085007755414	1435.9866164069915	276.23834817056087		841.2768940723381	829.3893084673807		523.1885415411924	793.6342435278357	1034.0522532734988
221	23	13	823.0312873761239	1415.352650402012	1101.2909754011425		1825.4590176172128	1388.9801339472067		1428.2083400190604	1158.137513424032						1034.0522532734988
222	24	1		1101.3174213186678	321.6855024709693		1209.4535956373027	589.8186691687539		631.2737619290065	494.04516493940105	727.6374440612577	472.8653349527749	703.6138855935121			324.6166970443757
223	24	2	472.8653349527749	1335.86182388	228.41149817817842		814.2749075097427	546.2774592640629		213.3097806008904	647.0625935719048	1182.7491809339797		296.0466601736963			271.3256806865137
224	24	3	1101.3174213186678		1115.4788209553778		2143.3038894426522	839.9805057261746		1311.644244831654	689.2802858779584	1327.1279375026359	1335.86182388	1317.377816915102			1375.1676488704932
225	24	4	321.6855024709693	1115.4788209553778			1042.1434941983757	376.5385106466535		320.0548781068647	426.68291798477236	1048.4174085258219	228.41149817817842	386.1435128291035			318.64017715912723
226	24	7	1209.4535956373027	2143.3038894426522	1042.1434941983757			1319.6850239735238		847.7417428085041	1457.969349815009	1788.4762369123052	814.2749075097427	868.9985615638268			888.3118821675189
227	24	8	589.8186691687539	839.9805057261746	376.5385106466535		1319.6850239735238			475.37577241588576	238.047395490898	1236.9721348922942	546.2774592640629	477.44508846567896			694.7546779259568
228	24	10	631.2737619290065	1311.644244831654	320.0548781068647		847.7417428085041	475.37577241588576			647.0058442549032	1357.534092573737	213.3097806008904	82.88734825050201			483.32655886056995
229	24	11	494.04516493940105	689.2802858779584	426.68291798477236		1457.969349815009	238.047395490898		647.0058442549032		1044.5762896983638	647.0625935719048	671.2679234106155			706.0769256957772
230	24	12	324.6166970443757	1375.1676488704932	318.64017715912723		888.3118821675189	694.7546779259568		483.32655886056995	706.0769256957772	955.5544202189637	271.3256806865137	566.2088837169548
231	24	13	727.6374440612577	1327.1279375026359	1048.4174085258219		1788.4762369123052	1236.9721348922942		1357.534092573737	1044.5762896983638		1182.7491809339797	1431.0951226246284			955.5544202189637
232	24	15	703.6138855935121	1317.377816915102	386.1435128291035		868.9985615638268	477.44508846567896		82.88734825050201	671.2679234106155	1431.0951226246284	296.0466601736963				566.2088837169548
233	25	1		1067.8386172544988	350.3470600704393		1212.633626657285	510.43425139776815		604.5510731112798	456.1283399439241	826.6474838164089	452.5806557951853	752.4021531069671			322.2617336886277
234	25	2	452.5806557951853	1322.7704118629204	218.94477043309348		825.9638687618242	480.1084512899143		188.14422659226085	632.6356079924683	1222.211750270795		402.57949525528494			216.48354440926914
235	25	3	1067.8386172544988		1103.9620690947675		2143.2133876494895	883.3145320326163		1336.7283989277703	690.3350635742038	1472.0880153713636	1322.7704118629204	1286.0563022278614			1333.530206819478
236	25	4	350.3470600704393	1103.9620690947675			1042.1195348903118	278.75		284.540968052054	414.1162276462974	1174.7021430984112	218.94477043309348	402.286667067155			307.94855495683044
237	25	7	1212.633626657285	2143.2133876494895	1042.1195348903118			1271.1049573107643		819.0871824781535	1455.609365523594	1766.4983724872209	825.9638687618242	953.3002215986315			890.4325142872984
238	25	8	510.43425139776815	883.3145320326163	278.75		1271.1049573107643			455.27917259633125	246.0402660135125	1310.6851500265043	480.1084512899143	425.7013330963388			582.4075033857308
239	25	10	604.5510731112798	1336.7283989277703	284.540968052054		819.0871824781535	455.27917259633125			663.9100560316887	1401.2121761175215	188.14422659226085	224.98222151983475			404.5869807593912
240	25	11	456.1283399439241	690.3350635742038	414.1162276462974		1455.609365523594	246.0402660135125		663.9100560316887		1163.0856051899189	632.6356079924683	669.312753875197			658.3115239003491
241	25	12	322.2617336886277	1333.530206819478	307.94855495683044		890.4325142872984	582.4075033857308		404.5869807593912	658.3115239003491	1017.9915581673554	216.48354440926914	613.6938365341467
242	25	13	826.6474838164089	1472.0880153713636	1174.7021430984112		1766.4983724872209	1310.6851500265043		1401.2121761175215	1163.0856051899189		1222.211750270795	1573.8119527122674			1017.9915581673554
243	25	15	752.4021531069671	1286.0563022278614	402.286667067155		953.3002215986315	425.7013330963388		224.98222151983475	669.312753875197	1573.8119527122674	402.57949525528494				613.6938365341467
244	26	1		1048.9235255727656	379.51696273025794		1223.3359360780669	493.27508805939107	393.7484126952133		451.06817666512455	819.3247600921139	527.3103924634902	766.36561118046			326.6607567492612
245	26	2	527.3103924634902	1409.4573645555938	362.1997032025289		738.4577256011341	553.3789953549015	504.793584051937		756.0405081739999	1232.915371183278		498.3422518711413			201.81798730539356
246	26	3	1048.9235255727656		1051.526063633232		2142.900487656858	889.9103887470918	909.4826139074897		655.0571062892151	1491.7032630520052	1409.4573645555938	1222.7565426118153			1270.0965760523882
247	26	4	379.51696273025794	1051.526063633232			1091.3900826468966	201.66881885903928	142.89441031754882		404.61169656845067	1197.7405029888569	362.1997032025289	387.9821194333574			282.26339649341713
248	26	7	1223.3359360780669	2142.900487656858	1091.3900826468966			1264.0478630178527	1233.532174286508		1492.6670970112525	1724.1221316948518	738.4577256011341	1042.844337617077			911.099370266493
249	26	8	493.27508805939107	889.9103887470918	201.66881885903928		1264.0478630178527		99.82046383382517		289.4849952933658	1299.2200063884484	553.3789953549015	383.81611808260476			481.9269265147985
250	26	9	393.7484126952133	909.4826139074897	142.89441031754882		1233.532174286508	99.82046383382517			269.0140563242003	1202.8371668684003	504.793584051937	438.75			404.46299274470095
251	26	11	451.06817666512455	655.0571062892151	404.61169656845067		1492.6670970112525	289.4849952933658	269.0140563242003			1152.0548218292392	756.0405081739999	672.5029739711193			617.2594673231023
252	26	12	326.6607567492612	1270.0965760523882	282.26339649341713		911.099370266493	481.9269265147985	404.46299274470095		617.2594673231023	1053.6059806682952	201.81798730539356	573.7564814448722
253	26	13	819.3247600921139	1491.7032630520052	1197.7405029888569		1724.1221316948518	1299.2200063884484	1202.8371668684003		1152.0548218292392		1232.915371183278	1581.4070672979806			1053.6059806682952
254	26	15	766.36561118046	1222.7565426118153	387.9821194333574		1042.844337617077	383.81611808260476	438.75		672.5029739711193	1581.4070672979806	498.3422518711413				573.7564814448722
255	27	1		1072.5794259634108	478.30488446178344	110.92339699089638	1214.1673329899795	506.25691353304006	395.23062887382605		480.7121019903701		514.4113747770358	771.6865053245392			290.4496514027862
256	27	2	514.4113747770358	1369.5765084506963	337.9767003803665	589.2461815743909	775.6289383461657	496.8034067918617	477.5581770842166		711.3610633848327			472.71688144173567			227.7631719571889
257	27	3	1072.5794259634108		1055.9216649448954	964.9894429474346	2143.3205109129153	897.885188930077	892.240228301773		660.0640120473165		1369.5765084506963	1183.8213811635605			1196.9975459456882
258	27	4	478.30488446178344	1055.9216649448954		488.0077484016007	1092.9567695018866	161.87997096614515	186.23993261381943		417.3820941295877		337.9767003803665	295.0016949103852			285.167604226006
259	27	6	110.92339699089638	964.9894429474346	488.0077484016007		1313.5228633335623	479.3391935779923	365.09074214501794		397.51493682627824		589.2461815743909	782.1637056908228			361.5093359790311
260	27	7	1214.1673329899795	2143.3205109129153	1092.9567695018866	1313.5228633335623		1254.606362569551	1251.3383085720664		1486.7326802421476		775.6289383461657	1079.3000046326322			975.3923889901951
261	27	8	506.25691353304006	897.885188930077	161.87997096614515	479.3391935779923	1254.606362569551		114.2543762837993		280.9716400279573		496.8034067918617	353.7218186654592			400.0144528638934
262	27	9	395.23062887382605	892.240228301773	186.23993261381943	365.09074214501794	1251.3383085720664	114.2543762837993			237.8121632717721		477.5581770842166	446.02108974800734			332.73600646758985
263	27	11	480.7121019903701	660.0640120473165	417.3820941295877	397.51493682627824	1486.7326802421476	280.9716400279573	237.8121632717721				711.3610633848327	629.1679525373173			539.7755320501292
264	27	12	290.4496514027862	1196.9975459456882	285.167604226006	361.5093359790311	975.3923889901951	400.0144528638934	332.73600646758985		539.7755320501292		227.7631719571889	542.0175850468322
265	27	15	771.6865053245392	1183.8213811635605	295.0016949103852	782.1637056908228	1079.3000046326322	353.7218186654592	446.02108974800734		629.1679525373173		472.71688144173567				542.0175850468322
266	28	1		1173.9998402895974	568.5623316752526	157.01751494658168	1188.5323144534186		503.34208049794523		601.0126870541087	615.1473400739046		868.5278492944253			295.9756113263388
267	28	3	1173.9998402895974		1095.6875695197057	1017.0339841912855	2142.2006354447753		868.9796459066231		660.1027382158023	1598.7384479645193		1146.4466843250932			1201.1912056371375
268	28	4	568.5623316752526	1095.6875695197057		526.2871127056029	1051.036898733817		247.85706566487065		452.8776048779626	1177.7041755041882		300.61811322673157			308.0447410685662
269	28	6	157.01751494658168	1017.0339841912855	526.2871127056029		1292.6230357300615		397.8457615709887		458.0657703867426	716.7790803308925		814.6294402978572			327.04863934895064
270	28	7	1188.5323144534186	2142.2006354447753	1051.036898733817	1292.6230357300615			1274.3392650703345		1485.3225449376307	1483.5916090690187		1120.0694453916685			988.6782211619714
271	28	9	503.34208049794523	868.9796459066231	247.85706566487065	397.8457615709887	1274.3392650703345				211.4190152280537	1109.912609172452		458.57237705731904			365.8938541435207
272	28	11	601.0126870541087	660.1027382158023	452.8776048779626	458.0657703867426	1485.3225449376307		211.4190152280537			1163.33486150807		602.1549842025722			549.415883006671
273	28	12	295.9756113263388	1201.1912056371375	308.0447410685662	327.04863934895064	988.6782211619714		365.8938541435207		549.415883006671	880.8040715732416		603.6930614973143
274	28	13	615.1473400739046	1598.7384479645193	1177.7041755041882	716.7790803308925	1483.5916090690187		1109.912609172452		1163.33486150807			1478.256954998014			880.8040715732416
275	28	15	868.5278492944253	1146.4466843250932	300.61811322673157	814.6294402978572	1120.0694453916685		458.57237705731904		602.1549842025722	1478.256954998014					603.6930614973143
276	29	3			1194.594596505442	1006.1173515052805	2143.139242443197	976.0943858049794			680.9773307533812	1701.8271431023775		1107.4833238022143			1113.4626453096664
277	29	4		1194.594596505442		489.0492050908579	948.7419630753137	232.14758236949183			513.7237827860415	950.0069078696217		435.35509931548984			248.2082039337137
278	29	6		1006.1173515052805	489.0492050908579		1295.9395481657314	479.02100684625515			477.7970280359642	725.165670726352		816.3659182621479			247.26819953241056
279	29	7		2143.139242443197	948.7419630753137	1295.9395481657314		1170.3249815756305			1462.1620335995597	1183.403803652836		1174.0547793863793			1082.1132681008953
280	29	8		976.0943858049794	232.14758236949183	479.02100684625515	1170.3249815756305				299.282684096491	1091.6087325594276		337.7244623950122			318.3788034715879
281	29	11		680.9773307533812	513.7237827860415	477.7970280359642	1462.1620335995597	299.282684096491				1193.569541333893		528.5308056300976			471.2420423731312
282	29	12		1113.4626453096664	248.2082039337137	247.26819953241056	1082.1132681008953	318.3788034715879			471.2420423731312	773.9648328574109		631.6474491359876
283	29	13		1701.8271431023775	950.0069078696217	725.165670726352	1183.403803652836	1091.6087325594276			1193.569541333893			1382.7587687301063			773.9648328574109
284	29	15		1107.4833238022143	435.35509931548984	816.3659182621479	1174.0547793863793	337.7244623950122			528.5308056300976	1382.7587687301063					631.6474491359876
285	30	1		1243.8634370380055	530.00672165549		1166.1803301805428	650.7400594707536	543.3717074894496		742.7369150648162	187.26068060327026		1037.3000108454642			319.63827211396324
286	30	3	1243.8634370380055		1359.4622558202932		2143.3038894426522	949.9113774452857	895.2522340100581		649.3913496498086	1429.8187166560663		1058.158335269349			1036.3766810383183
287	30	4	530.00672165549	1359.4622558202932			790.1071525432484	439.4115383100448	464.2206506608684		716.2801477075851	536.5634282170189		687.8145189656874			391.05306545275926
288	30	7	1166.1803301805428	2143.3038894426522	790.1071525432484			1199.1167843458784	1250.9109180912924		1494.7346127323071	1047.9790074233358		1286.6804673266786			1164.8796343399604
289	30	8	650.7400594707536	949.9113774452857	439.4115383100448		1199.1167843458784		142.70796228662226		302.15931228409954	771.319688909858		394.97666070288255			333.52960888053104
290	30	9	543.3717074894496	895.2522340100581	464.2206506608684		1250.9109180912924	142.70796228662226			258.100392289512	685.1081119064348		530.0877285883913			225.63479895618937
291	30	11	742.7369150648162	649.3913496498086	716.2801477075851		1494.7346127323071	302.15931228409954	258.100392289512			906.8839851381211		535.9195951819638			452.17612718939506
292	30	12	319.63827211396324	1036.3766810383183	391.05306545275926		1164.8796343399604	333.52960888053104	225.63479895618937		452.17612718939506	461.2001328057051		725.6597429236377
293	30	13	187.26068060327026	1429.8187166560663	536.5634282170189		1047.9790074233358	771.319688909858	685.1081119064348		906.8839851381211			1138.2836311745855			461.2001328057051
294	30	15	1037.3000108454642	1058.158335269349	687.8145189656874		1286.6804673266786	394.97666070288255	530.0877285883913		535.9195951819638	1138.2836311745855					725.6597429236377
295	31	1		1202.672466842074	544.8354109270065		1163.299429424772	612.4589782181334	488.3278867728117		755.6835481866732			995.5446373719262			249.64975465639858
296	31	3	1202.672466842074		1392.836786023402		2143.5426576114596	980.2380131886337	972.0341107697816		570.1879624299341			974.7462810906231			1037.7714403952345
297	31	4	544.8354109270065	1392.836786023402			752.7755724649944	441.5627078909631	420.82448835589406		828.2175137003563			740.6546091127767			449.01906975094056
298	31	7	1163.299429424772	2143.5426576114596	752.7755724649944			1172.7331591201812	1172.235817785824		1575.5577782169717			1369.265428067181			1172.1218206739434
299	31	8	612.4589782181334	980.2380131886337	441.5627078909631		1172.7331591201812		128.0746852426349		410.5491748865171			384.7858170463147			369.44417710934357
300	31	9	488.3278867728117	972.0341107697816	420.82448835589406		1172.235817785824	128.0746852426349			409.2248770541693			507.27901592713255			242.37290483880412
301	31	11	755.6835481866732	570.1879624299341	828.2175137003563		1575.5577782169717	410.5491748865171	409.2248770541693					511.62583984783254			533.9551713393175
302	31	12	249.64975465639858	1037.7714403952345	449.01906975094056		1172.1218206739434	369.44417710934357	242.37290483880412		533.9551713393175			748.7974525864788
303	31	15	995.5446373719262	974.7462810906231	740.6546091127767		1369.265428067181	384.7858170463147	507.27901592713255		511.62583984783254						748.7974525864788
304	32	1		1265.4055673972673		259.15933805286664	1120.5054662963496	656.5451717132645	516.3303206281809	630.4569771205645	807.7061656320323	224.74541152157033		964.2205401255462			285.18524681336515
305	32	3	1265.4055673972673			1012.2070255140496	2143.3779997937836	989.6944288516531	954.2752485525338	1057.9930292776035	580.2930294256514	1099.8050963693522		905.2585266099403			1039.8077346317443
306	32	6	259.15933805286664	1012.2070255140496			1258.750099304862	486.1645811862481	326.46908352859384	485.6506589102912	553.5738997640694	206.74334934889683		764.7715753739806			109.56875695197057
307	32	7	1120.5054662963496	2143.3779997937836		1258.750099304862		1165.348794353004	1191.1433582906802	1094.6572522940685	1565.5405615952593	1340.2615416402875		1377.0643594255137			1176.3494910102183
308	32	8	656.5451717132645	989.6944288516531		486.1645811862481	1165.348794353004		160.94117714245786	70.88414843954888	410.22928040304487	692.6736695587613		316.0879031219006			393.0525569182829
309	32	9	516.3303206281809	954.2752485525338		326.46908352859384	1191.1433582906802	160.94117714245786		177.2596964907703	385.7865342388197	533.2096210684874		449.0002783963502			239.4308355245832
310	32	10	630.4569771205645	1057.9930292776035		485.6506589102912	1094.6572522940685	70.88414843954888	177.2596964907703		477.86111999199096	689.4146067498135		366.2011059513611			384.40294613855394
311	32	11	807.7061656320323	580.2930294256514		553.5738997640694	1565.5405615952593	410.22928040304487	385.7865342388197	477.86111999199096		719.3964484204797		414.8023625776497			534.1190176355827
312	32	12	285.18524681336515	1039.8077346317443		109.56875695197057	1176.3494910102183	393.0525569182829	239.4308355245832	384.40294613855394	534.1190176355827	305.59061667531614		687.6777043063124
313	32	13	224.74541152157033	1099.8050963693522		206.74334934889683	1340.2615416402875	692.6736695587613	533.2096210684874	689.4146067498135	719.3964484204797			968.6238950180818			305.59061667531614
314	32	15	964.2205401255462	905.2585266099403		764.7715753739806	1377.0643594255137	316.0879031219006	449.0002783963502	366.2011059513611	414.8023625776497	968.6238950180818					687.6777043063124
315	33	1		1285.3663388310742			1083.6436510680069	687.022015658887	511.18734334879616	555.4377777933366	776.1302242536365	466.63315355855286		974.2284126425384			274.2800803922881
316	33	3	1285.3663388310742				2143.616759707761	997.093839615911	906.428223854487	1067.0797767739766	591.151841746264	1005.1545279209561		831.5931246709534			1067.3130105550106
317	33	7	1083.6436510680069	2143.616759707761				1169.1750563966032	1242.4583745542545	1078.1014852508088	1552.4649955796106	1548.2683270350783		1445.7576084876746			1145.0507630668608
318	33	8	687.022015658887	997.093839615911			1169.1750563966032		244.00051229454417	140.72357656057494	423.47978109940505	859.9542138974609		320.1034988874692			431.70628035737445
319	33	9	511.18734334879616	906.428223854487			1242.4583745542545	244.00051229454417		199.5447944698132	320.88101377301837	616.6044112719272		469.9047775879705			236.91836674263985
320	33	10	555.4377777933366	1067.0797767739766			1078.1014852508088	140.72357656057494	199.5447944698132		476.9258328084148	779.7888335953522		458.30734774821144			316.2895232219999
321	33	11	776.1302242536365	591.151841746264			1552.4649955796106	423.47978109940505	320.88101377301837	476.9258328084148		688.9768682619177		399.63686641750155			518.3650378835363
322	33	12	274.2800803922881	1067.3130105550106			1145.0507630668608	431.70628035737445	236.91836674263985	316.2895232219999	518.3650378835363	488.2625446417122		702.6692411796606
323	33	13	466.63315355855286	1005.1545279209561			1548.2683270350783	859.9542138974609	616.6044112719272	779.7888335953522	688.9768682619177			1039.409688236549			488.2625446417122
324	33	15	974.2284126425384	831.5931246709534			1445.7576084876746	320.1034988874692	469.9047775879705	458.30734774821144	399.63686641750155	1039.409688236549					702.6692411796606
325	34	1		1402.3677299481758		401.13292684595217	978.8738746641469	803.5353912554194	633.500789265491	567.9493815473347	897.5795577551886	812.185092820596		1075.8382778094485			346.838759368096
326	34	3	1402.3677299481758			1001.560095550936	2143.765043678994	1004.073764720501	858.2030645482455	1079.9987268511015	561.3909622535796	811.2971866091981		763.3971770972172			1113.1188728073926
327	34	6	401.13292684595217	1001.560095550936			1255.215345070319	576.7037801159274	298.31547898156407	389.22438900973304	508.7195322572154	518.7431927264203		758.9549558438894			184.85467264854302
328	34	7	978.8738746641469	2143.765043678994		1255.215345070319		1186.8262562397244	1289.4723000126835	1063.9108574030063	1582.463467192845	1757.618363724048		1514.6339698092077			1083.7796420398383
329	34	8	803.5353912554194	1004.073764720501		576.7037801159274	1186.8262562397244		313.6050461966453	235.67907204501634	478.2157593597267	981.9965631304419		334.49682360225785			477.7473181505052
330	34	9	633.500789265491	858.2030645482455		298.31547898156407	1289.4723000126835	313.6050461966453		236.5760976937442	299.5914927029805	670.7575008898522		462.1052369320218			290.85327056782427
331	34	10	567.9493815473347	1079.9987268511015		389.22438900973304	1063.9108574030063	235.67907204501634	236.5760976937442		519.0292019722975	865.9859265600105		535.8847823926334			252.6432761820508
332	34	11	897.5795577551886	561.3909622535796		508.7195322572154	1582.463467192845	478.2157593597267	299.5914927029805	519.0292019722975		628.9851448961255		385.8705255652471			574.3122517411587
333	34	12	346.838759368096	1113.1188728073926		184.85467264854302	1083.7796420398383	477.7473181505052	290.85327056782427	252.6432761820508	574.3122517411587	703.3841411348425		729.8343133890047
334	34	13	812.185092820596	811.2971866091981		518.7431927264203	1757.618363724048	981.9965631304419	670.7575008898522	865.9859265600105	628.9851448961255			1009.9305050348762			703.3841411348425
335	34	15	1075.8382778094485	763.3971770972172		758.9549558438894	1514.6339698092077	334.49682360225785	462.1052369320218	535.8847823926334	385.8705255652471	1009.9305050348762					729.8343133890047
336	35	3				1001.1005506441398	2143.616759707761		855.0050072952789	1082.9552737763458	537.8283299529693	837.204425454142		707.24487449539			1227.7349316933196
337	35	6		1001.1005506441398			1247.4634263175815		258.0939751330898	369.90243646129176	528.140132919285	816.4516596222951		724.2894794210392			263.75082938258225
338	35	7		2143.616759707761		1247.4634263175815			1297.6642477929336	1060.6850675388996	1605.7935732839387	2038.732158107092		1544.393489367266			983.7573379650086
339	35	9		855.0050072952789		258.0939751330898	1297.6642477929336			254.517312770664	326.9166560455432	909.4652618434637		467.29567727510596			389.0012853449202
340	35	10		1082.9552737763458		369.90243646129176	1060.6850675388996		254.517312770664		545.1273360417729	1142.7939993717152		548.3174833068886			298.0680501160767
341	35	11		537.8283299529693		528.140132919285	1605.7935732839387		326.9166560455432	545.1273360417729		841.1232445367326		328.93958411842135			713.7440017261091
342	35	12		1227.7349316933196		263.75082938258225	983.7573379650086		389.0012853449202	298.0680501160767	713.7440017261091	1068.98248933273		815.2718871640307
343	35	13		837.204425454142		816.4516596222951	2038.732158107092		909.4652618434637	1142.7939993717152	841.1232445367326			1169.887521302796			1068.98248933273
344	35	15		707.24487449539		724.2894794210392	1544.393489367266		467.29567727510596	548.3174833068886	328.93958411842135	1169.887521302796					815.2718871640307
345	36	3					2143.229805690468		840.1348478071839	1084.887090899325	446.6142770893022	971.8920979203401		618.8518603026091			1241.4897552940176
346	36	7		2143.229805690468					1319.0553674884159	1058.3430445748675	1706.473208843315	2023.0139025721005		1639.1676622603316			976.5200010752468
347	36	9		840.1348478071839			1319.0553674884159			284.49351925834793	444.79040007626065	926.0490335290027		530.6357625528079			409.1126067478244
348	36	10		1084.887090899325			1058.3430445748675		284.49351925834793		651.5153969784598	1178.4770892978786		633.5460717264373			308.684001043138
349	36	11		446.6142770893022			1706.473208843315		444.79040007626065	651.5153969784598		999.9340290739185		248.32753069283316			852.7535546686393
350	36	12		1241.4897552940176			976.5200010752468		409.1126067478244	308.684001043138	852.7535546686393	1074.306898656059		900.0839196986024
351	36	13		971.8920979203401			2023.0139025721005		926.0490335290027	1178.4770892978786	999.9340290739185			1239.7947914876881			1074.306898656059
352	36	15		618.8518603026091			1639.1676622603316		530.6357625528079	633.5460717264373	248.32753069283316	1239.7947914876881					900.0839196986024
353	37	3				1060.2129797828359	2143.3779997937836		873.6581854478329	1110.6440980350096	449.5697943590072	873.6573269881046		566.5002206530903			1257.7021954739523
354	37	6		1060.2129797828359			1211.8763602364722		280.2196682961423	433.93691937884245	718.8623390469138	722.321820589687		832.3582837336336			250.04499595072883
355	37	7		2143.3779997937836		1211.8763602364722			1285.0693074694454	1034.3372576195832	1704.4518913715342	1916.650626744478		1679.805122625836			962.2505196153443
356	37	9		873.6581854478329		280.2196682961423	1285.0693074694454			297.1002566474825	473.8439880382572	806.60104760656		558.8735322056324			394.18563203140724
357	37	10		1110.6440980350096		433.93691937884245	1034.3372576195832		297.1002566474825		670.2684630056825	1090.679747909532		668.3872848132286			347.22507109942393
358	37	11		449.5697943590072		718.8623390469138	1704.4518913715342		473.8439880382572	670.2684630056825		868.4178861585015		205.9769404569356			867.7887487747234
359	37	12		1257.7021954739523		250.04499595072883	962.2505196153443		394.18563203140724	347.22507109942393	867.7887487747234	967.5838787929448		933.3335751487782
360	37	13		873.6573269881046		722.321820589687	1916.650626744478		806.60104760656	1090.679747909532	868.4178861585015			1071.8379658325227			967.5838787929448
361	37	15		566.5002206530903		832.3582837336336	1679.805122625836		558.8735322056324	668.3872848132286	205.9769404569356	1071.8379658325227					933.3335751487782
362	38	3			1258.9470054374806	1038.5754967743078	2143.6908883978585		910.251750890928	1088.5912054118387	475.0128945618213	717.1957978822799		473.33920184155465			1236.7315796081218
363	38	4		1258.9470054374806		667.148128229406	938.2838389847711		551.1660933874651	263.27006096402226	787.9875078324529	995.7451983313804		871.5538207706969			563.4967280295423
364	38	6		1038.5754967743078	667.148128229406		1232.2759684827097		198.91534003188391	411.18183325628576	724.9276256979037	441.4296376547456		902.7771388886629			229.80766414547622
365	38	7		2143.6908883978585	938.2838389847711	1232.2759684827097			1268.0276515123792	1055.4900816682268	1694.6120868800624	1672.6757941992225		1801.951893087049			1003.6200102628484
366	38	9		910.251750890928	551.1660933874651	198.91534003188391	1268.0276515123792			289.6231387510328	545.2050073137626	450.2686003931431		716.7979143384836			331.4200506909623
367	38	10		1088.5912054118387	263.27006096402226	411.18183325628576	1055.4900816682268		289.6231387510328		644.453499098267	738.1894235221743		773.616385878686			359.7531271580554
368	38	11		475.0128945618213	787.9875078324529	724.9276256979037	1694.6120868800624		545.2050073137626	644.453499098267		616.2094307132925		184.05501894813952			871.0345859952979
369	38	12		1236.7315796081218	563.4967280295423	229.80766414547622	1003.6200102628484		331.4200506909623	359.7531271580554	871.0345859952979	671.2285843883587		1035.1932186794888
370	38	13		717.1957978822799	995.7451983313804	441.4296376547456	1672.6757941992225		450.2686003931431	738.1894235221743	616.2094307132925			791.1133373291086			671.2285843883587
371	38	15		473.33920184155465	871.5538207706969	902.7771388886629	1801.951893087049		716.7979143384836	773.616385878686	184.05501894813952	791.1133373291086					1035.1932186794888
372	39	3			1294.5573085035671		2144.1849267262373		900.3744359987127	1046.0096796875257	547.949016788971			338.8812476369857			1200.66244735979
373	39	4		1294.5573085035671			903.063189926375		604.3843975484476	334.122918998383	786.6169652378469			1047.0482916274684			636.3342773259978
374	39	7		2144.1849267262373	903.063189926375				1288.84507408765	1098.2446221129426	1677.0559397348677			1934.9667955807406			1077.9927237695067
375	39	9		900.3744359987127	604.3843975484476		1288.84507408765			270.4942235982129	609.0100573882175			800.4502639140048			312.3572674038496
376	39	10		1046.0096796875257	334.122918998383		1098.2446221129426		270.4942235982129		617.6650589113812			860.8090670990867			387.26000632649897
377	39	11		547.949016788971	786.6169652378469		1677.0559397348677		609.0100573882175	617.6650589113812				260.4690480652164			911.2036339370031
378	39	12		1200.66244735979	636.3342773259978		1077.9927237695067		312.3572674038496	387.26000632649897	911.2036339370031			1112.39564117269
379	39	15		338.8812476369857	1047.0482916274684		1934.9667955807406		800.4502639140048	860.8090670990867	260.4690480652164						1112.39564117269
380	40	2		1430.731019444256	440.4693519417668		730.2431957916485		559.2164719498165	398.67946084542655				1175.5561715630606			380.8648054100037
381	40	3			1267.048933545978		2142.439409878375		900.5469518575919	1055.7700092823247			1430.731019444256	281.25177777215913			1190.2017686090035
382	40	4		1267.048933545978			941.9507020009062		610.9826613742815	308.4636323782757			440.4693519417668	987.1243905911757			649.812472948927
383	40	7		2142.439409878375	941.9507020009062				1289.376423896451	1086.965299584122			730.2431957916485	1875.3303875584163			1079.795408862253
384	40	9		900.5469518575919	610.9826613742815		1289.376423896451			302.53450216462915			559.2164719498165	676.4364345598187			298.5658428219812
385	40	10		1055.7700092823247	308.4636323782757		1086.965299584122		302.53450216462915				398.67946084542655	789.3463276661265			399.3504882931784
386	40	12		1190.2017686090035	649.812472948927		1079.795408862253		298.5658428219812	399.3504882931784			380.8648054100037	974.5757089626234
387	40	15		281.25177777215913	987.1243905911757		1875.3303875584163		676.4364345598187	789.3463276661265			1175.5561715630606				974.5757089626234
388	41	2		1413.6209048043963	449.36239551168495		734.137674418089		561.2905887327883	379.1696520028996							338.0245923006195
389	41	3			1238.4539252632696		2143.287559451601		902.8095383302061	1066.6846124792464			1413.6209048043963				1228.0173298858613
390	41	4		1238.4539252632696			1003.7998119645172		639.222623582739	277.01861399552195			449.36239551168495				644.7298368309008
391	41	7		2143.287559451601	1003.7998119645172				1289.0934799307613	1083.0707502282573			734.137674418089				1008.1790515578074
392	41	9		902.8095383302061	639.222623582739		1289.0934799307613			362.4599977928599			561.2905887327883				325.33213797594607
393	41	10		1066.6846124792464	277.01861399552195		1083.0707502282573		362.4599977928599				379.1696520028996				419.0026849555979
394	41	12		1228.0173298858613	644.7298368309008		1008.1790515578074		325.33213797594607	419.0026849555979			338.0245923006195
395	42	2		1345.6904593925008	472.4820102395434		807.9521180119525		570.9282463672646	258.98515884119695							458.8259473918187
396	42	3			1107.325973911928		2143.7814283410517		914.989412507052	1101.13259873641			1345.6904593925008				1207.8122008408427
397	42	4		1107.325973911928			1211.4015127116195		693.9299766547055	445.06888511779835			472.4820102395434				778.6533246573856
398	42	7		2143.7814283410517	1211.4015127116195				1283.4106172616775	1042.667642396176			807.9521180119525				1031.9113939675246
399	42	9		914.989412507052	693.9299766547055		1283.4106172616775			327.56239863574086			570.9282463672646				292.8819087960197
400	42	10		1101.13259873641	445.06888511779835		1042.667642396176		327.56239863574086				258.98515884119695				333.5862894364815
401	42	12		1207.8122008408427	778.6533246573856		1031.9113939675246		292.8819087960197	333.5862894364815			458.8259473918187
402	43	2		1212.0934885560603	428.7522594692651		991.7623518262831		580.5515696301234	320.73606750722627							704.0640950936214
403	43	3			1018.0499128235315		2143.616759707761		916.4088879970556	1041.866234216274			1212.0934885560603				1213.985430307959
404	43	4		1018.0499128235315			1388.4146759884095		780.6578155632594	597.7500522793787			428.7522594692651				1020.7645418998447
405	43	7		2143.616759707761	1388.4146759884095				1282.690068761741	1102.7198476947806			991.7623518262831				1109.208304377496
406	43	9		916.4088879970556	780.6578155632594		1282.690068761741			262.1421370173059			580.5515696301234				319.48258950997626
407	43	10		1041.866234216274	597.7500522793787		1102.7198476947806		262.1421370173059				320.73606750722627				424.11687658002955
408	43	12		1213.985430307959	1020.7645418998447		1109.208304377496		319.48258950997626	424.11687658002955			704.0640950936214
409	44	1		1471.212106563836	1078.6880051710966		704.4077743040604		581.4303483651331	452.4712698061613			698.3328808669974	1079.140398650704			438.1732676693091
410	44	2	698.3328808669974	1073.422796478629	383.9832353111266		1188.0732826724116		614.8026614288523	416.0126951187908				846.9691921787946			808.8270056075032
411	44	3	1471.212106563836		940.1582978413795		2143.39453321128		915.6604515321168	1025.6974761107683			1073.422796478629	434.7241222890674			1198.680785280218
412	44	4	1078.6880051710966	940.1582978413795			1549.8807212169586		864.7653222117548	730.6506090464853			383.9832353111266	880.8994338175045			1122.062386857344
413	44	7	704.4077743040604	2143.39453321128	1549.8807212169586				1282.9663138601886	1120.5950707102008			1188.0732826724116	1773.3037846065745			1120.179561498959
414	44	9	581.4303483651331	915.6604515321168	864.7653222117548		1282.9663138601886			232.96029704651392			614.8026614288523	502.24819561647007			306.0246109384015
415	44	10	452.4712698061613	1025.6974761107683	730.6506090464853		1120.5950707102008		232.96029704651392				416.0126951187908	659.5712622605688			396.7748889483809
416	44	12	438.1732676693091	1198.680785280218	1122.062386857344		1120.179561498959		306.0246109384015	396.7748889483809			808.8270056075032	768.7469105628978
417	44	15	1079.140398650704	434.7241222890674	880.8994338175045		1773.3037846065745		502.24819561647007	659.5712622605688			846.9691921787946				768.7469105628978
418	45	1		1479.7373077678349	1120.7253231724533	323.8247983092092	705.835719201005			487.79254043086803			781.6847590301348	1038.2178239656648			429.6406201699276
419	45	2	781.6847590301348	1056.6363198849451	348.83063583922785	999.2721413609007	1238.623934049395			424.1127503388692				887.0248375891174			855.8126255203297
420	45	3	1479.7373077678349		917.1195396457323	1462.5132478032465	2143.616759707761			1015.1991491820705			1056.6363198849451	522.6358675024132			1191.3336277046828
421	45	4	1120.7253231724533	917.1195396457323		1308.369309484138	1577.6716428015052			701.7093860709005			348.83063583922785	935.9756941288593			1125.3287575193303
422	45	6	323.8247983092092	1462.5132478032465	1308.369309484138		924.5432994186914			609.7666049399556			999.2721413609007	963.1517274033204			272.4836004239521
423	45	7	705.835719201005	2143.616759707761	1577.6716428015052	924.5432994186914				1128.5858961550068			1238.623934049395	1736.153957026853			1123.3984155231838
424	45	10	487.79254043086803	1015.1991491820705	701.7093860709005	609.7666049399556	1128.5858961550068						424.1127503388692	646.481099878411			433.26911383111536
425	45	12	429.6406201699276	1191.3336277046828	1125.3287575193303	272.4836004239521	1123.3984155231838			433.26911383111536			855.8126255203297	690.9989598400275
426	45	15	1038.2178239656648	522.6358675024132	935.9756941288593	963.1517274033204	1736.153957026853			646.481099878411			887.0248375891174				690.9989598400275
427	46	1		1487.738426269887	1063.2326003749133	269.4016518137927	706.051166701111		586.556156731817	557.3771725680915			752.9459226929913	997.863342347037			462.6717248762885
428	46	2	752.9459226929913	1047.3968027925234	310.5424689152838	912.6994645007742	1212.5176545106467		621.9680960467346	315.1210085030828				900.3434414155523			794.2317435736247
429	46	3	1487.738426269887		998.2746678645111	1451.9940168609512	2143.5426576114596		923.169811031535	979.2014922884871			1047.3968027925234	629.5181689196905			1147.7470322331485
430	46	4	1063.2326003749133	998.2746678645111		1217.93577930037	1476.7961309876187		865.2170609159299	590.307652838755			310.5424689152838	1044.135557530726			1070.5136909446792
431	46	6	269.4016518137927	1451.9940168609512	1217.93577930037		900.656704854852		531.5069378662897	645.9501238485832			912.6994645007742	887.4418290795178			313.5691709974053
432	46	7	706.051166701111	2143.5426576114596	1476.7961309876187	900.656704854852			1283.0261591253702	1165.9836244561927			1212.5176545106467	1700.226014387499			1164.529787081464
433	46	9	586.556156731817	923.169811031535	865.2170609159299	531.5069378662897	1283.0261591253702			312.8678834588172			621.9680960467346	419.99181539644314			249.15105859698852
434	46	10	557.3771725680915	979.2014922884871	590.307652838755	645.9501238485832	1165.9836244561927		312.8678834588172				315.1210085030828	655.4453161782453			482.77433910679224
435	46	12	462.6717248762885	1147.7470322331485	1070.5136909446792	313.5691709974053	1164.529787081464		249.15105859698852	482.77433910679224			794.2317435736247	574.0793716900129
436	46	15	997.863342347037	629.5181689196905	1044.135557530726	887.4418290795178	1700.226014387499		419.99181539644314	655.4453161782453			900.3434414155523				574.0793716900129
437	47	1		1488.013209786795	964.8474620373937	284.6686670499583	713.3628547240177		619.9153672074923	596.2690772629418			853.296292327583	973.1477598494486			493.32171298251205
438	47	2	853.296292327583	935.9570636519604	171.3178697626141	991.5915552786843	1333.3490259493199		591.9785680242148	331.8088681756411				905.6208505771054			789.532298262712
439	47	3	1488.013209786795		1035.0240637299212	1443.0839589226955	2143.8555221842726		879.3771943824788	942.4172377455752			935.9570636519604	710.4415880281784			1089.2752751256223
440	47	4	964.8474620373937	1035.0240637299212		1131.4190757628228	1367.0345871630316		762.3006706674211	494.7712223846492			171.3178697626141	1072.9516822765133			953.2034475913314
441	47	6	284.6686670499583	1443.0839589226955	1131.4190757628228		930.0344415665476		572.5810532143025	678.7829642087373			991.5915552786843	828.7542232169922			356.7605114078631
442	47	7	713.3628547240177	2143.8555221842726	1367.0345871630316	930.0344415665476			1313.7219074065865	1203.2307550923056			1333.3490259493199	1685.1781063139883			1206.5156961266605
443	47	9	619.9153672074923	879.3771943824788	762.3006706674211	572.5810532143025	1313.7219074065865			284.9324481346412			591.9785680242148	407.8884651470301			243.25423942862744
444	47	10	596.2690772629418	942.4172377455752	494.7712223846492	678.7829642087373	1203.2307550923056		284.9324481346412				331.8088681756411	664.4189190563435			458.5854609557525
445	47	12	493.32171298251205	1089.2752751256223	953.2034475913314	356.7605114078631	1206.5156961266605		243.25423942862744	458.5854609557525			789.532298262712	486.3333476125198
446	47	15	973.1477598494486	710.4415880281784	1072.9516822765133	828.7542232169922	1685.1781063139883		407.8884651470301	664.4189190563435			905.6208505771054				486.3333476125198
447	48	2		888.665361651955	214.54443013045108	1168.1499261653018	1468.0770586042138		705.6402234850278	360.1725281028524				1024.8595025660834			931.264798540136
448	48	3			1083.8850550219797	1467.7142518215185	2143.6908883978585		898.7304935296231	891.1925297038795			888.665361651955	852.2192352910135			1107.084572198529
449	48	4		1083.8850550219797		1086.8591502582108	1274.2551991261405		720.4006263878454	365.07781704727006			214.54443013045108	1084.5401387223988			910.6824707328016
450	48	6		1467.7142518215185	1086.8591502582108		929.187279293039		582.5526800213007	817.9706596205025			1168.1499261653018	721.2622615942138			362.30322245323737
451	48	7		2143.6908883978585	1274.2551991261405	929.187279293039			1293.0963324516856	1269.8681033871194			1468.0770586042138	1589.0913284012345			1195.2289006713318
452	48	9		898.7304935296231	720.4006263878454	582.5526800213007	1293.0963324516856			359.2500869867675			705.6402234850278	390.4748711505005			248.66493520398086
453	48	10		891.1925297038795	365.07781704727006	817.9706596205025	1269.8681033871194		359.2500869867675				360.1725281028524	720.3341238619756			572.3990085595887
454	48	12		1107.084572198529	910.6824707328016	362.30322245323737	1195.2289006713318		248.66493520398086	572.3990085595887			931.264798540136	393.95637448834356
455	48	15		852.2192352910135	1084.5401387223988	721.2622615942138	1589.0913284012345		390.4748711505005	720.3341238619756			1024.8595025660834				393.95637448834356
456	49	1		1487.6517779709068	816.8791602801482	238.8269509498457	725.4598541614829		592.777888420275	668.6408789477352			891.425964396371	770.5376369782335			485.50231719323443
457	49	2	891.425964396371	971.8175304551776	182.91271825654988	1002.0251057234045	1329.3555769620107		645.772889644649	322.39746432005325				986.4263783983071			826.5828754577486
458	49	3	1487.6517779709068		1150.363529498393	1432.1519647020702	2142.826360790813		903.173744359301	900.0272565317119			971.8175304551776	945.7985052324834			1080.1465467703908
459	49	4	816.8791602801482	1150.363529498393		965.5374151217549	1173.874168086171		707.122558330591	393.96835215534765			182.91271825654988	1058.992239112261			855.8959121879249
460	49	6	238.8269509498457	1432.1519647020702	965.5374151217549		918.8282279621149		535.6295944960473	724.0288754600882			1002.0251057234045	602.4905082239885			357.29758255549393
461	49	7	725.4598541614829	2142.826360790813	1173.874168086171	918.8282279621149			1291.0579479636071	1250.821979739723			1329.3555769620107	1495.6170131420677			1210.4323607703159
462	49	9	592.777888420275	903.173744359301	707.122558330591	535.6295944960473	1291.0579479636071			324.5188746436792			645.772889644649	352.37213993163533			214.76760696157137
463	49	10	668.6408789477352	900.0272565317119	393.96835215534765	724.0288754600882	1250.821979739723		324.5188746436792				322.39746432005325	671.1099947102562			506.7742347436381
464	49	12	485.50231719323443	1080.1465467703908	855.8959121879249	357.29758255549393	1210.4323607703159		214.76760696157137	506.7742347436381			826.5828754577486	292.2400554338847
465	49	15	770.5376369782335	945.7985052324834	1058.992239112261	602.4905082239885	1495.6170131420677		352.37213993163533	671.1099947102562			986.4263783983071				292.2400554338847
466	50	1		1485.7556368730357	637.221360674609	268.7695341737973	718.8972892562608		592.9083508435347	669.5917132850436			774.9136242188545	688.2632127318734			485.35270680197095
467	50	2	774.9136242188545	984.6771361720552	258.3042053471062	906.9268506886319	1252.785022459959		543.3155735850022	269.03868216299304				911.9161831001794			726.5143666852019
468	50	3	1485.7556368730357		1234.9960526252705	1435.352265125185	2142.9169664268375		900.9115522624849	869.179210519902			984.6771361720552	1053.8215278214807			1085.8205710429324
469	50	4	637.221360674609	1234.9960526252705		832.8854212915484	1009.6782284470632		637.1268515766699	423.135025730558			258.3042053471062	975.8719498479296			757.4678623545689
470	50	6	268.7695341737973	1435.352265125185	832.8854212915484		928.553848734687		545.6429693490057	727.0932711832781			906.9268506886319	489.92684402877944			352.3929802081761
471	50	7	718.8972892562608	2142.9169664268375	1009.6782284470632	928.553848734687			1288.6073878416187	1276.991434975192			1252.785022459959	1400.9218616682374			1204.2473012218047
472	50	9	592.9083508435347	900.9115522624849	637.1268515766699	545.6429693490057	1288.6073878416187			279.0136645399289			543.3155735850022	369.81625505107263			226.67942672417362
473	50	10	669.5917132850436	869.179210519902	423.135025730558	727.0932711832781	1276.991434975192		279.0136645399289				269.03868216299304	648.7839104817566			482.25414720870987
474	50	12	485.35270680197095	1085.8205710429324	757.4678623545689	352.3929802081761	1204.2473012218047		226.67942672417362	482.25414720870987			726.5143666852019	231.40008643040736
475	50	15	688.2632127318734	1053.8215278214807	975.8719498479296	489.92684402877944	1400.9218616682374		369.81625505107263	648.7839104817566			911.9161831001794				231.40008643040736
476	51	1		1485.8090809387322	409.03491599128796		725.6033696173138		583.9148054296962	768.2627317526212			692.9226598257558	595.1758668662566			506.5879119165794
477	51	2	692.9226598257558	1076.8706108442184	316.6642543767768		1145.5927777792597		542.3629435166087	373.6489830041024				916.937361546578			714.7700679239443
478	51	3	1485.8090809387322		1310.3559869363744		2144.168399403368		909.6219681823873	757.4438923115032			1076.8706108442184	1177.5570315275604			1072.1343490906352
479	51	4	409.03491599128796	1310.3559869363744			848.7028705618945		550.1970669678275	553.9937386830288			316.6642543767768	807.7002073789507			630.6667107117673
480	51	7	725.6033696173138	2144.168399403368	848.7028705618945				1283.6986601223825	1388.8115872932513			1145.5927777792597	1304.417518473284			1232.1395263930137
481	51	9	583.9148054296962	909.6219681823873	550.1970669678275		1283.6986601223825			299.7008925578968			542.3629435166087	413.7802103774418			220.28745425012292
482	51	10	768.2627317526212	757.4438923115032	553.9937386830288		1388.8115872932513		299.7008925578968				373.6489830041024	711.7770454995019			519.6804907825576
483	51	12	506.5879119165794	1072.1343490906352	630.6667107117673		1232.1395263930137		220.28745425012292	519.6804907825576			714.7700679239443	203.5512834643889
484	51	15	595.1758668662566	1177.5570315275604	807.7002073789507		1304.417518473284		413.7802103774418	711.7770454995019			916.937361546578				203.5512834643889
