## Supplementary material for "The BumbleBox: An open-source platform for quantifying behavior in bumblebee colonies": Sample BumbleBox Data Output: bumblebox-01_2023-10-28_08-55-03_raw.csv

filename	colony number	datetime	frame	ID	centroidX	centroidY	frontX	frontY
bumblebox-01_2023-10-28_08-55-03	01	2023-10-28_08-55-03	0	13	2559.25	2481.5	2589.0	2475.5
bumblebox-01_2023-10-28_08-55-03	01	2023-10-28_08-55-03	0	1	2317.25	2007.25	2298.5	2034.0
bumblebox-01_2023-10-28_08-55-03	01	2023-10-28_08-55-03	0	4	2109.75	1810.25	2091.0	1835.0
bumblebox-01_2023-10-28_08-55-03	01	2023-10-28_08-55-03	0	9	1906.0	1756.5	1918.0	1786.0
bumblebox-01_2023-10-28_08-55-03	01	2023-10-28_08-55-03	0	11	1712.75	1343.25	1695.5	1323.0
bumblebox-01_2023-10-28_08-55-03	01	2023-10-28_08-55-03	0	10	2049.25	1254.25	2077.5	1266.5
bumblebox-01_2023-10-28_08-55-03	01	2023-10-28_08-55-03	0	8	2441.0	1230.25	2434.5	1200.5
bumblebox-01_2023-10-28_08-55-03	01	2023-10-28_08-55-03	0	3	1161.25	1219.25	1151.5	1249.0
bumblebox-01_2023-10-28_08-55-03	01	2023-10-28_08-55-03	0	6	2228.5	1121.75	2251.0	1128.5
bumblebox-01_2023-10-28_08-55-03	01	2023-10-28_08-55-03	0	7	3204.5	1854.5	3230.5	1867.5
bumblebox-01_2023-10-28_08-55-03	01	2023-10-28_08-55-03	1	1	2297.75	1993.75	2285.0	2023.5
bumblebox-01_2023-10-28_08-55-03	01	2023-10-28_08-55-03	1	11	1712.75	1343.25	1696.5	1321.0
bumblebox-01_2023-10-28_08-55-03	01	2023-10-28_08-55-03	1	10	2112.75	1315.25	2131.0	1336.5
bumblebox-01_2023-10-28_08-55-03	01	2023-10-28_08-55-03	1	3	1161.0	1219.5	1151.0	1249.0
bumblebox-01_2023-10-28_08-55-03	01	2023-10-28_08-55-03	1	8	2510.25	1151.5	2522.0	1124.5
bumblebox-01_2023-10-28_08-55-03	01	2023-10-28_08-55-03	1	6	2258.25	1145.5	2273.5	1159.0
bumblebox-01_2023-10-28_08-55-03	01	2023-10-28_08-55-03	1	13	2555.5	2599.75	2577.5	2617.0
bumblebox-01_2023-10-28_08-55-03	01	2023-10-28_08-55-03	1	7	3205.5	1855.25	3231.5	1868.5
bumblebox-01_2023-10-28_08-55-03	01	2023-10-28_08-55-03	2	13	2435.25	2725.75	2437.5	2752.5
bumblebox-01_2023-10-28_08-55-03	01	2023-10-28_08-55-03	2	1	2279.0	1989.75	2269.5	2019.5
bumblebox-01_2023-10-28_08-55-03	01	2023-10-28_08-55-03	2	2	2433.75	1674.25	2416.5	1701.5
bumblebox-01_2023-10-28_08-55-03	01	2023-10-28_08-55-03	2	10	2128.75	1359.75	2142.0	1382.0
bumblebox-01_2023-10-28_08-55-03	01	2023-10-28_08-55-03	2	11	1699.0	1320.0	1688.5	1291.5
bumblebox-01_2023-10-28_08-55-03	01	2023-10-28_08-55-03	2	3	1161.0	1219.25	1151.0	1249.5
bumblebox-01_2023-10-28_08-55-03	01	2023-10-28_08-55-03	2	6	2290.5	1130.25	2301.0	1150.0
bumblebox-01_2023-10-28_08-55-03	01	2023-10-28_08-55-03	2	8	2477.75	1110.75	2465.0	1082.5
bumblebox-01_2023-10-28_08-55-03	01	2023-10-28_08-55-03	2	7	3205.5	1854.75	3232.0	1868.5
bumblebox-01_2023-10-28_08-55-03	01	2023-10-28_08-55-03	3	13	2242.0	2734.75	2221.0	2754.0
bumblebox-01_2023-10-28_08-55-03	01	2023-10-28_08-55-03	3	15	2405.0	1990.25	2385.5	2014.0
bumblebox-01_2023-10-28_08-55-03	01	2023-10-28_08-55-03	3	1	2257.0	1982.0	2251.0	2012.5
bumblebox-01_2023-10-28_08-55-03	01	2023-10-28_08-55-03	3	2	2453.25	1657.0	2460.5	1689.5
bumblebox-01_2023-10-28_08-55-03	01	2023-10-28_08-55-03	3	10	2162.0	1393.75	2172.5	1411.0
bumblebox-01_2023-10-28_08-55-03	01	2023-10-28_08-55-03	3	11	1716.25	1325.5	1718.5	1293.5
bumblebox-01_2023-10-28_08-55-03	01	2023-10-28_08-55-03	3	3	1160.75	1219.25	1150.5	1249.0
bumblebox-01_2023-10-28_08-55-03	01	2023-10-28_08-55-03	3	6	2304.25	1150.25	2319.5	1172.5
bumblebox-01_2023-10-28_08-55-03	01	2023-10-28_08-55-03	3	8	2485.75	987.5	2486.0	957.0
bumblebox-01_2023-10-28_08-55-03	01	2023-10-28_08-55-03	3	7	3206.25	1855.0	3232.0	1868.0
bumblebox-01_2023-10-28_08-55-03	01	2023-10-28_08-55-03	4	13	2081.5	2643.5	2052.5	2650.5
bumblebox-01_2023-10-28_08-55-03	01	2023-10-28_08-55-03	4	1	2239.75	2008.0	2235.0	2036.0
bumblebox-01_2023-10-28_08-55-03	01	2023-10-28_08-55-03	4	15	2391.0	1994.75	2371.0	2017.5
bumblebox-01_2023-10-28_08-55-03	01	2023-10-28_08-55-03	4	10	2158.5	1384.0	2169.0	1404.5
bumblebox-01_2023-10-28_08-55-03	01	2023-10-28_08-55-03	4	11	1777.5	1308.0	1791.0	1280.5
bumblebox-01_2023-10-28_08-55-03	01	2023-10-28_08-55-03	4	3	1161.25	1218.75	1151.0	1248.5
bumblebox-01_2023-10-28_08-55-03	01	2023-10-28_08-55-03	4	6	2365.75	1208.5	2375.5	1234.0
bumblebox-01_2023-10-28_08-55-03	01	2023-10-28_08-55-03	4	8	2353.75	761.0	2345.5	733.0
bumblebox-01_2023-10-28_08-55-03	01	2023-10-28_08-55-03	4	7	3206.5	1855.0	3232.5	1868.5
bumblebox-01_2023-10-28_08-55-03	01	2023-10-28_08-55-03	5	13	1992.5	2691.0	1971.0	2708.0
bumblebox-01_2023-10-28_08-55-03	01	2023-10-28_08-55-03	5	1	2217.25	1996.25	2215.0	2026.5
bumblebox-01_2023-10-28_08-55-03	01	2023-10-28_08-55-03	5	6	2478.0	1450.25	2484.5	1479.5
bumblebox-01_2023-10-28_08-55-03	01	2023-10-28_08-55-03	5	5	1492.75	1410.25	1489.5	1379.5
bumblebox-01_2023-10-28_08-55-03	01	2023-10-28_08-55-03	5	10	2162.0	1370.75	2179.0	1383.5
bumblebox-01_2023-10-28_08-55-03	01	2023-10-28_08-55-03	5	11	1800.5	1291.5	1816.5	1266.5
bumblebox-01_2023-10-28_08-55-03	01	2023-10-28_08-55-03	5	3	1161.0	1219.0	1151.0	1248.5
bumblebox-01_2023-10-28_08-55-03	01	2023-10-28_08-55-03	5	8	2170.0	683.0	2142.5	670.0
bumblebox-01_2023-10-28_08-55-03	01	2023-10-28_08-55-03	5	7	3206.75	1855.0	3232.5	1868.0
bumblebox-01_2023-10-28_08-55-03	01	2023-10-28_08-55-03	6	13	2014.75	2721.5	1994.5	2742.5
bumblebox-01_2023-10-28_08-55-03	01	2023-10-28_08-55-03	6	1	2232.0	1992.75	2229.0	2023.5
bumblebox-01_2023-10-28_08-55-03	01	2023-10-28_08-55-03	6	15	2453.0	1974.25	2428.0	1991.5
bumblebox-01_2023-10-28_08-55-03	01	2023-10-28_08-55-03	6	5	1493.75	1400.25	1493.0	1369.0
bumblebox-01_2023-10-28_08-55-03	01	2023-10-28_08-55-03	6	10	2172.5	1357.25	2188.0	1363.5
bumblebox-01_2023-10-28_08-55-03	01	2023-10-28_08-55-03	6	11	1800.25	1273.5	1813.0	1248.5
bumblebox-01_2023-10-28_08-55-03	01	2023-10-28_08-55-03	6	3	1160.5	1219.0	1151.0	1249.5
bumblebox-01_2023-10-28_08-55-03	01	2023-10-28_08-55-03	6	8	2112.75	892.0	2087.0	909.5
bumblebox-01_2023-10-28_08-55-03	01	2023-10-28_08-55-03	6	7	3206.75	1856.0	3232.0	1869.5
bumblebox-01_2023-10-28_08-55-03	01	2023-10-28_08-55-03	6	6	2527.25	1597.5	2536.5	1624.5
bumblebox-01_2023-10-28_08-55-03	01	2023-10-28_08-55-03	7	13	1996.75	2705.25	1972.0	2723.5
bumblebox-01_2023-10-28_08-55-03	01	2023-10-28_08-55-03	7	1	2285.75	2003.5	2275.5	2033.5
bumblebox-01_2023-10-28_08-55-03	01	2023-10-28_08-55-03	7	15	2441.75	1913.0	2411.5	1912.0
bumblebox-01_2023-10-28_08-55-03	01	2023-10-28_08-55-03	7	4	2033.25	1876.0	2061.0	1893.5
bumblebox-01_2023-10-28_08-55-03	01	2023-10-28_08-55-03	7	11	1801.0	1268.25	1814.0	1244.0
bumblebox-01_2023-10-28_08-55-03	01	2023-10-28_08-55-03	7	3	1161.0	1219.5	1150.5	1249.5
bumblebox-01_2023-10-28_08-55-03	01	2023-10-28_08-55-03	7	8	2117.25	986.5	2097.0	1010.0
bumblebox-01_2023-10-28_08-55-03	01	2023-10-28_08-55-03	7	7	3207.0	1855.0	3232.0	1868.0
bumblebox-01_2023-10-28_08-55-03	01	2023-10-28_08-55-03	8	13	1964.0	2779.25	1942.0	2801.5
bumblebox-01_2023-10-28_08-55-03	01	2023-10-28_08-55-03	8	1	2317.5	2011.5	2297.0	2035.5
bumblebox-01_2023-10-28_08-55-03	01	2023-10-28_08-55-03	8	4	2069.5	1877.0	2099.0	1892.5
bumblebox-01_2023-10-28_08-55-03	01	2023-10-28_08-55-03	8	6	2521.5	1599.25	2517.0	1628.5
bumblebox-01_2023-10-28_08-55-03	01	2023-10-28_08-55-03	8	10	2176.25	1345.75	2190.0	1354.5
bumblebox-01_2023-10-28_08-55-03	01	2023-10-28_08-55-03	8	11	1801.5	1262.5	1814.5	1238.5
bumblebox-01_2023-10-28_08-55-03	01	2023-10-28_08-55-03	8	3	1160.25	1219.5	1150.5	1249.5
bumblebox-01_2023-10-28_08-55-03	01	2023-10-28_08-55-03	8	8	2042.25	1097.0	2016.5	1115.5
bumblebox-01_2023-10-28_08-55-03	01	2023-10-28_08-55-03	8	15	2452.75	1926.75	2426.0	1919.5
bumblebox-01_2023-10-28_08-55-03	01	2023-10-28_08-55-03	8	7	3206.75	1855.0	3232.5	1868.5
bumblebox-01_2023-10-28_08-55-03	01	2023-10-28_08-55-03	9	1	2317.0	2019.25	2297.5	2044.5
bumblebox-01_2023-10-28_08-55-03	01	2023-10-28_08-55-03	9	15	2473.25	1888.75	2455.5	1868.0
bumblebox-01_2023-10-28_08-55-03	01	2023-10-28_08-55-03	9	4	2073.75	1876.5	2096.0	1902.0
bumblebox-01_2023-10-28_08-55-03	01	2023-10-28_08-55-03	9	6	2460.75	1511.25	2440.0	1534.0
bumblebox-01_2023-10-28_08-55-03	01	2023-10-28_08-55-03	9	10	2164.0	1384.75	2185.5	1402.0
bumblebox-01_2023-10-28_08-55-03	01	2023-10-28_08-55-03	9	11	1801.75	1270.0	1816.5	1246.5
bumblebox-01_2023-10-28_08-55-03	01	2023-10-28_08-55-03	9	3	1160.75	1219.25	1151.0	1249.0
bumblebox-01_2023-10-28_08-55-03	01	2023-10-28_08-55-03	9	8	1936.75	1061.75	1905.0	1067.0
bumblebox-01_2023-10-28_08-55-03	01	2023-10-28_08-55-03	9	13	1892.25	2830.5	1877.5	2853.5
bumblebox-01_2023-10-28_08-55-03	01	2023-10-28_08-55-03	9	7	3206.75	1855.75	3232.0	1868.5
bumblebox-01_2023-10-28_08-55-03	01	2023-10-28_08-55-03	10	1	2303.0	2005.25	2284.5	2032.0
bumblebox-01_2023-10-28_08-55-03	01	2023-10-28_08-55-03	10	4	2078.0	1897.0	2084.5	1926.0
bumblebox-01_2023-10-28_08-55-03	01	2023-10-28_08-55-03	10	6	2352.75	1499.75	2328.0	1519.0
bumblebox-01_2023-10-28_08-55-03	01	2023-10-28_08-55-03	10	10	2199.0	1416.75	2223.5	1430.5
bumblebox-01_2023-10-28_08-55-03	01	2023-10-28_08-55-03	10	11	1825.25	1272.75	1844.5	1251.0
bumblebox-01_2023-10-28_08-55-03	01	2023-10-28_08-55-03	10	3	1161.0	1219.5	1151.5	1249.5
bumblebox-01_2023-10-28_08-55-03	01	2023-10-28_08-55-03	10	26	1871.25	1063.25	1873.0	1048.5
bumblebox-01_2023-10-28_08-55-03	01	2023-10-28_08-55-03	10	13	1850.0	2863.75	1844.5	2874.0
bumblebox-01_2023-10-28_08-55-03	01	2023-10-28_08-55-03	10	7	3207.25	1855.5	3232.5	1868.5
bumblebox-01_2023-10-28_08-55-03	01	2023-10-28_08-55-03	10	15	2551.25	1848.75	2542.5	1828.0
bumblebox-01_2023-10-28_08-55-03	01	2023-10-28_08-55-03	11	1	2312.75	2014.25	2295.5	2042.0
bumblebox-01_2023-10-28_08-55-03	01	2023-10-28_08-55-03	11	4	2067.0	1900.75	2063.0	1922.5
bumblebox-01_2023-10-28_08-55-03	01	2023-10-28_08-55-03	11	10	2175.25	1444.25	2203.0	1460.5
bumblebox-01_2023-10-28_08-55-03	01	2023-10-28_08-55-03	11	11	1809.0	1314.25	1839.5	1310.5
bumblebox-01_2023-10-28_08-55-03	01	2023-10-28_08-55-03	11	3	1160.75	1219.0	1151.0	1249.0
bumblebox-01_2023-10-28_08-55-03	01	2023-10-28_08-55-03	11	15	2514.75	1879.0	2502.0	1866.0
bumblebox-01_2023-10-28_08-55-03	01	2023-10-28_08-55-03	11	7	3207.0	1855.0	3233.0	1868.5
bumblebox-01_2023-10-28_08-55-03	01	2023-10-28_08-55-03	12	1	2321.75	2012.0	2305.0	2041.0
bumblebox-01_2023-10-28_08-55-03	01	2023-10-28_08-55-03	12	4	2057.0	1876.75	2042.0	1890.5
bumblebox-01_2023-10-28_08-55-03	01	2023-10-28_08-55-03	12	10	2276.75	1529.25	2301.0	1551.0
bumblebox-01_2023-10-28_08-55-03	01	2023-10-28_08-55-03	12	6	2320.75	1393.75	2296.5	1412.0
bumblebox-01_2023-10-28_08-55-03	01	2023-10-28_08-55-03	12	11	1816.75	1359.5	1845.5	1370.0
bumblebox-01_2023-10-28_08-55-03	01	2023-10-28_08-55-03	12	3	1161.0	1219.5	1151.0	1249.5
bumblebox-01_2023-10-28_08-55-03	01	2023-10-28_08-55-03	12	15	2525.75	1877.5	2512.0	1872.0
bumblebox-01_2023-10-28_08-55-03	01	2023-10-28_08-55-03	12	7	3207.5	1855.0	3232.5	1868.5
bumblebox-01_2023-10-28_08-55-03	01	2023-10-28_08-55-03	13	1	2320.25	2015.25	2299.5	2041.0
bumblebox-01_2023-10-28_08-55-03	01	2023-10-28_08-55-03	13	15	2517.25	1901.0	2502.0	1899.5
bumblebox-01_2023-10-28_08-55-03	01	2023-10-28_08-55-03	13	10	2345.0	1603.0	2364.5	1629.0
bumblebox-01_2023-10-28_08-55-03	01	2023-10-28_08-55-03	13	6	2306.25	1409.0	2280.5	1418.5
bumblebox-01_2023-10-28_08-55-03	01	2023-10-28_08-55-03	13	11	1816.75	1379.25	1845.5	1388.0
bumblebox-01_2023-10-28_08-55-03	01	2023-10-28_08-55-03	13	3	1160.75	1219.5	1151.0	1249.5
bumblebox-01_2023-10-28_08-55-03	01	2023-10-28_08-55-03	13	7	3206.75	1855.75	3232.0	1869.0
bumblebox-01_2023-10-28_08-55-03	01	2023-10-28_08-55-03	13	8	1653.5	1150.25	1626.5	1170.0
bumblebox-01_2023-10-28_08-55-03	01	2023-10-28_08-55-03	14	1	2326.5	2023.5	2301.0	2045.0
bumblebox-01_2023-10-28_08-55-03	01	2023-10-28_08-55-03	14	4	2063.75	1888.75	2039.5	1892.0
bumblebox-01_2023-10-28_08-55-03	01	2023-10-28_08-55-03	14	15	2536.75	1890.75	2530.5	1872.5
bumblebox-01_2023-10-28_08-55-03	01	2023-10-28_08-55-03	14	10	2425.5	1678.0	2445.5	1697.5
bumblebox-01_2023-10-28_08-55-03	01	2023-10-28_08-55-03	14	11	1816.25	1383.75	1847.0	1389.0
bumblebox-01_2023-10-28_08-55-03	01	2023-10-28_08-55-03	14	3	1160.75	1220.0	1151.0	1250.0
bumblebox-01_2023-10-28_08-55-03	01	2023-10-28_08-55-03	14	8	1671.75	1119.25	1654.5	1144.0
bumblebox-01_2023-10-28_08-55-03	01	2023-10-28_08-55-03	14	13	1841.25	2874.0	1837.5	2886.0
bumblebox-01_2023-10-28_08-55-03	01	2023-10-28_08-55-03	14	7	3207.5	1856.0	3233.5	1869.0
bumblebox-01_2023-10-28_08-55-03	01	2023-10-28_08-55-03	15	1	2348.0	2044.25	2318.5	2059.0
bumblebox-01_2023-10-28_08-55-03	01	2023-10-28_08-55-03	15	4	2134.5	1860.75	2108.5	1875.0
bumblebox-01_2023-10-28_08-55-03	01	2023-10-28_08-55-03	15	15	2596.25	1842.0	2598.0	1814.5
bumblebox-01_2023-10-28_08-55-03	01	2023-10-28_08-55-03	15	10	2443.0	1642.25	2469.5	1653.0
bumblebox-01_2023-10-28_08-55-03	01	2023-10-28_08-55-03	15	11	1812.75	1389.25	1843.5	1392.0
bumblebox-01_2023-10-28_08-55-03	01	2023-10-28_08-55-03	15	3	1160.75	1220.0	1151.0	1250.0
bumblebox-01_2023-10-28_08-55-03	01	2023-10-28_08-55-03	15	8	1654.0	1167.0	1640.0	1196.5
bumblebox-01_2023-10-28_08-55-03	01	2023-10-28_08-55-03	15	13	1839.75	2872.0	1836.0	2882.0
bumblebox-01_2023-10-28_08-55-03	01	2023-10-28_08-55-03	15	7	3207.5	1855.5	3232.5	1868.5
bumblebox-01_2023-10-28_08-55-03	01	2023-10-28_08-55-03	16	1	2369.5	2069.0	2338.5	2077.5
bumblebox-01_2023-10-28_08-55-03	01	2023-10-28_08-55-03	16	4	2138.75	1860.0	2116.5	1878.0
bumblebox-01_2023-10-28_08-55-03	01	2023-10-28_08-55-03	16	15	2596.0	1767.75	2597.0	1736.5
bumblebox-01_2023-10-28_08-55-03	01	2023-10-28_08-55-03	16	10	2438.0	1581.75	2467.0	1592.5
bumblebox-01_2023-10-28_08-55-03	01	2023-10-28_08-55-03	16	11	1821.25	1396.0	1852.5	1398.0
bumblebox-01_2023-10-28_08-55-03	01	2023-10-28_08-55-03	16	3	1160.5	1220.0	1151.0	1249.5
bumblebox-01_2023-10-28_08-55-03	01	2023-10-28_08-55-03	16	8	1637.75	1147.25	1623.0	1174.5
bumblebox-01_2023-10-28_08-55-03	01	2023-10-28_08-55-03	16	13	1840.0	2873.0	1837.0	2883.0
bumblebox-01_2023-10-28_08-55-03	01	2023-10-28_08-55-03	16	7	3207.5	1855.75	3232.5	1869.0
bumblebox-01_2023-10-28_08-55-03	01	2023-10-28_08-55-03	17	13	1893.25	2845.5	1877.0	2862.0
bumblebox-01_2023-10-28_08-55-03	01	2023-10-28_08-55-03	17	1	2343.25	2056.5	2313.0	2071.5
bumblebox-01_2023-10-28_08-55-03	01	2023-10-28_08-55-03	17	4	2132.75	1861.5	2106.5	1875.0
bumblebox-01_2023-10-28_08-55-03	01	2023-10-28_08-55-03	17	15	2593.0	1735.25	2594.0	1704.5
bumblebox-01_2023-10-28_08-55-03	01	2023-10-28_08-55-03	17	11	1825.5	1399.0	1856.5	1400.0
bumblebox-01_2023-10-28_08-55-03	01	2023-10-28_08-55-03	17	3	1160.75	1220.75	1150.5	1250.5
bumblebox-01_2023-10-28_08-55-03	01	2023-10-28_08-55-03	17	8	1711.0	1109.5	1712.0	1133.5
bumblebox-01_2023-10-28_08-55-03	01	2023-10-28_08-55-03	17	7	3207.0	1855.5	3232.5	1868.5
bumblebox-01_2023-10-28_08-55-03	01	2023-10-28_08-55-03	17	10	2363.75	1598.75	2380.0	1626.5
bumblebox-01_2023-10-28_08-55-03	01	2023-10-28_08-55-03	18	13	1860.75	2765.25	1831.0	2774.0
bumblebox-01_2023-10-28_08-55-03	01	2023-10-28_08-55-03	18	1	2119.0	2055.75	2094.0	2062.0
bumblebox-01_2023-10-28_08-55-03	01	2023-10-28_08-55-03	18	4	2095.0	1883.25	2075.5	1893.5
bumblebox-01_2023-10-28_08-55-03	01	2023-10-28_08-55-03	18	15	2574.0	1694.75	2581.5	1665.5
bumblebox-01_2023-10-28_08-55-03	01	2023-10-28_08-55-03	18	10	2329.25	1578.5	2347.5	1605.0
bumblebox-01_2023-10-28_08-55-03	01	2023-10-28_08-55-03	18	11	1829.25	1404.25	1860.5	1405.0
bumblebox-01_2023-10-28_08-55-03	01	2023-10-28_08-55-03	18	3	1160.0	1220.0	1150.0	1250.0
bumblebox-01_2023-10-28_08-55-03	01	2023-10-28_08-55-03	18	8	1726.25	1144.5	1747.0	1166.0
bumblebox-01_2023-10-28_08-55-03	01	2023-10-28_08-55-03	18	7	3207.5	1855.0	3233.0	1868.0
bumblebox-01_2023-10-28_08-55-03	01	2023-10-28_08-55-03	19	13	1840.0	2710.25	1809.0	2712.0
bumblebox-01_2023-10-28_08-55-03	01	2023-10-28_08-55-03	19	1	2042.25	2067.75	2020.0	2056.5
bumblebox-01_2023-10-28_08-55-03	01	2023-10-28_08-55-03	19	4	2187.0	1815.0	2185.0	1848.5
bumblebox-01_2023-10-28_08-55-03	01	2023-10-28_08-55-03	19	15	2549.25	1661.25	2551.0	1631.0
bumblebox-01_2023-10-28_08-55-03	01	2023-10-28_08-55-03	19	9	1897.5	1649.0	1902.5	1616.0
bumblebox-01_2023-10-28_08-55-03	01	2023-10-28_08-55-03	19	10	2180.25	1521.25	2193.0	1541.0
bumblebox-01_2023-10-28_08-55-03	01	2023-10-28_08-55-03	19	11	1846.5	1415.5	1878.0	1416.5
bumblebox-01_2023-10-28_08-55-03	01	2023-10-28_08-55-03	19	3	1160.5	1220.0	1150.5	1250.0
bumblebox-01_2023-10-28_08-55-03	01	2023-10-28_08-55-03	19	8	1722.25	1150.0	1749.5	1167.0
bumblebox-01_2023-10-28_08-55-03	01	2023-10-28_08-55-03	19	7	3207.25	1856.0	3233.5	1869.0
bumblebox-01_2023-10-28_08-55-03	01	2023-10-28_08-55-03	20	13	1696.0	2609.75	1669.0	2615.5
bumblebox-01_2023-10-28_08-55-03	01	2023-10-28_08-55-03	20	1	2040.25	2055.75	2041.0	2030.5
bumblebox-01_2023-10-28_08-55-03	01	2023-10-28_08-55-03	20	4	2257.75	1755.75	2268.0	1787.0
bumblebox-01_2023-10-28_08-55-03	01	2023-10-28_08-55-03	20	9	1888.0	1659.5	1881.5	1627.0
bumblebox-01_2023-10-28_08-55-03	01	2023-10-28_08-55-03	20	15	2510.0	1625.75	2499.5	1597.0
bumblebox-01_2023-10-28_08-55-03	01	2023-10-28_08-55-03	20	11	1849.25	1447.25	1880.0	1445.5
bumblebox-01_2023-10-28_08-55-03	01	2023-10-28_08-55-03	20	10	2254.0	1436.5	2280.0	1442.5
bumblebox-01_2023-10-28_08-55-03	01	2023-10-28_08-55-03	20	3	1160.25	1220.0	1150.5	1250.0
bumblebox-01_2023-10-28_08-55-03	01	2023-10-28_08-55-03	20	8	1769.75	1148.0	1799.0	1164.0
bumblebox-01_2023-10-28_08-55-03	01	2023-10-28_08-55-03	20	7	3207.25	1856.0	3233.0	1870.0
bumblebox-01_2023-10-28_08-55-03	01	2023-10-28_08-55-03	21	13	1691.0	2573.5	1661.0	2567.0
bumblebox-01_2023-10-28_08-55-03	01	2023-10-28_08-55-03	21	1	2043.25	2007.75	2054.5	1988.5
bumblebox-01_2023-10-28_08-55-03	01	2023-10-28_08-55-03	21	4	2228.5	1653.0	2262.0	1658.0
bumblebox-01_2023-10-28_08-55-03	01	2023-10-28_08-55-03	21	9	1886.0	1635.25	1878.0	1603.5
bumblebox-01_2023-10-28_08-55-03	01	2023-10-28_08-55-03	21	11	1851.5	1445.75	1883.0	1444.5
bumblebox-01_2023-10-28_08-55-03	01	2023-10-28_08-55-03	21	10	2351.5	1428.25	2380.5	1439.5
bumblebox-01_2023-10-28_08-55-03	01	2023-10-28_08-55-03	21	3	1160.5	1220.0	1151.0	1250.0
bumblebox-01_2023-10-28_08-55-03	01	2023-10-28_08-55-03	21	8	1823.25	1171.25	1846.0	1194.5
bumblebox-01_2023-10-28_08-55-03	01	2023-10-28_08-55-03	21	7	3207.25	1855.5	3233.0	1869.0
bumblebox-01_2023-10-28_08-55-03	01	2023-10-28_08-55-03	21	2	2466.0	1688.75	2480.0	1689.5
bumblebox-01_2023-10-28_08-55-03	01	2023-10-28_08-55-03	22	13	1548.0	2580.25	1521.0	2586.0
bumblebox-01_2023-10-28_08-55-03	01	2023-10-28_08-55-03	22	12	2388.25	1981.5	2364.5	1982.0
bumblebox-01_2023-10-28_08-55-03	01	2023-10-28_08-55-03	22	1	2042.25	1968.25	2051.0	1944.0
bumblebox-01_2023-10-28_08-55-03	01	2023-10-28_08-55-03	22	2	2490.0	1712.75	2509.0	1710.0
bumblebox-01_2023-10-28_08-55-03	01	2023-10-28_08-55-03	22	9	1875.25	1670.25	1860.0	1640.5
bumblebox-01_2023-10-28_08-55-03	01	2023-10-28_08-55-03	22	4	2208.75	1659.5	2231.5	1682.0
bumblebox-01_2023-10-28_08-55-03	01	2023-10-28_08-55-03	22	15	2498.75	1563.75	2487.5	1535.0
bumblebox-01_2023-10-28_08-55-03	01	2023-10-28_08-55-03	22	11	1793.5	1440.5	1825.0	1445.0
bumblebox-01_2023-10-28_08-55-03	01	2023-10-28_08-55-03	22	10	2361.25	1432.0	2392.0	1442.0
bumblebox-01_2023-10-28_08-55-03	01	2023-10-28_08-55-03	22	3	1160.25	1220.25	1150.5	1250.0
bumblebox-01_2023-10-28_08-55-03	01	2023-10-28_08-55-03	22	8	1888.25	1181.75	1908.5	1207.5
bumblebox-01_2023-10-28_08-55-03	01	2023-10-28_08-55-03	22	7	3207.0	1856.0	3233.0	1869.5
bumblebox-01_2023-10-28_08-55-03	01	2023-10-28_08-55-03	23	13	1533.25	2585.25	1504.0	2582.0
bumblebox-01_2023-10-28_08-55-03	01	2023-10-28_08-55-03	23	12	2375.25	1985.0	2352.0	1990.5
bumblebox-01_2023-10-28_08-55-03	01	2023-10-28_08-55-03	23	1	2038.75	1935.75	2038.5	1908.5
bumblebox-01_2023-10-28_08-55-03	01	2023-10-28_08-55-03	23	4	2242.5	1742.75	2239.0	1775.5
bumblebox-01_2023-10-28_08-55-03	01	2023-10-28_08-55-03	23	10	2417.25	1463.5	2441.5	1480.5
bumblebox-01_2023-10-28_08-55-03	01	2023-10-28_08-55-03	23	11	1784.75	1454.75	1813.0	1458.0
bumblebox-01_2023-10-28_08-55-03	01	2023-10-28_08-55-03	23	8	1964.0	1264.75	1980.0	1296.0
bumblebox-01_2023-10-28_08-55-03	01	2023-10-28_08-55-03	23	3	1160.0	1220.0	1150.0	1250.0
bumblebox-01_2023-10-28_08-55-03	01	2023-10-28_08-55-03	23	7	3206.5	1855.5	3232.0	1869.0
bumblebox-01_2023-10-28_08-55-03	01	2023-10-28_08-55-03	24	13	1536.25	2493.0	1525.0	2463.5
bumblebox-01_2023-10-28_08-55-03	01	2023-10-28_08-55-03	24	12	2324.25	1952.5	2301.5	1940.0
bumblebox-01_2023-10-28_08-55-03	01	2023-10-28_08-55-03	24	1	2000.25	1932.5	1989.5	1901.5
bumblebox-01_2023-10-28_08-55-03	01	2023-10-28_08-55-03	24	2	2409.0	1694.75	2417.5	1726.5
bumblebox-01_2023-10-28_08-55-03	01	2023-10-28_08-55-03	24	11	1798.0	1481.75	1823.0	1492.5
bumblebox-01_2023-10-28_08-55-03	01	2023-10-28_08-55-03	24	10	2445.0	1484.5	2468.0	1504.0
bumblebox-01_2023-10-28_08-55-03	01	2023-10-28_08-55-03	24	15	2464.75	1404.0	2453.5	1375.5
bumblebox-01_2023-10-28_08-55-03	01	2023-10-28_08-55-03	24	8	1991.25	1342.75	2001.5	1373.0
bumblebox-01_2023-10-28_08-55-03	01	2023-10-28_08-55-03	24	3	1160.25	1220.25	1150.5	1250.0
bumblebox-01_2023-10-28_08-55-03	01	2023-10-28_08-55-03	24	7	3207.25	1855.5	3233.0	1869.0
bumblebox-01_2023-10-28_08-55-03	01	2023-10-28_08-55-03	24	4	2182.25	1667.25	2170.0	1696.5
bumblebox-01_2023-10-28_08-55-03	01	2023-10-28_08-55-03	25	13	1614.0	2620.0	1619.0	2603.0
bumblebox-01_2023-10-28_08-55-03	01	2023-10-28_08-55-03	25	1	1994.25	1886.0	1984.0	1856.0
bumblebox-01_2023-10-28_08-55-03	01	2023-10-28_08-55-03	25	12	2316.5	1883.25	2300.5	1860.5
bumblebox-01_2023-10-28_08-55-03	01	2023-10-28_08-55-03	25	7	3206.5	1855.5	3232.0	1869.0
bumblebox-01_2023-10-28_08-55-03	01	2023-10-28_08-55-03	25	4	2196.25	1599.75	2186.5	1630.5
bumblebox-01_2023-10-28_08-55-03	01	2023-10-28_08-55-03	25	10	2465.25	1507.0	2485.5	1530.5
bumblebox-01_2023-10-28_08-55-03	01	2023-10-28_08-55-03	25	11	1802.25	1472.25	1830.0	1457.5
bumblebox-01_2023-10-28_08-55-03	01	2023-10-28_08-55-03	25	8	2029.0	1376.75	2035.5	1407.0
bumblebox-01_2023-10-28_08-55-03	01	2023-10-28_08-55-03	25	15	2444.25	1283.0	2427.0	1259.0
bumblebox-01_2023-10-28_08-55-03	01	2023-10-28_08-55-03	25	3	1159.75	1219.75	1150.0	1249.5
bumblebox-01_2023-10-28_08-55-03	01	2023-10-28_08-55-03	25	2	2398.75	1683.0	2381.0	1709.0
bumblebox-01_2023-10-28_08-55-03	01	2023-10-28_08-55-03	26	1	1983.75	1870.5	1977.0	1842.0
bumblebox-01_2023-10-28_08-55-03	01	2023-10-28_08-55-03	26	12	2298.75	1784.0	2284.5	1755.0
bumblebox-01_2023-10-28_08-55-03	01	2023-10-28_08-55-03	26	2	2484.25	1704.5	2465.0	1718.5
bumblebox-01_2023-10-28_08-55-03	01	2023-10-28_08-55-03	26	11	1763.25	1477.0	1781.5	1450.0
bumblebox-01_2023-10-28_08-55-03	01	2023-10-28_08-55-03	26	8	2036.0	1380.0	2046.5	1407.0
bumblebox-01_2023-10-28_08-55-03	01	2023-10-28_08-55-03	26	3	1160.5	1220.5	1150.5	1250.5
bumblebox-01_2023-10-28_08-55-03	01	2023-10-28_08-55-03	26	15	2383.25	1216.5	2363.0	1194.5
bumblebox-01_2023-10-28_08-55-03	01	2023-10-28_08-55-03	26	13	1663.75	2624.75	1688.0	2613.0
bumblebox-01_2023-10-28_08-55-03	01	2023-10-28_08-55-03	26	7	3207.0	1856.0	3232.5	1869.5
bumblebox-01_2023-10-28_08-55-03	01	2023-10-28_08-55-03	26	4	2163.5	1536.25	2147.5	1562.0
bumblebox-01_2023-10-28_08-55-03	01	2023-10-28_08-55-03	26	9	2032.25	1479.75	2064.5	1477.0
bumblebox-01_2023-10-28_08-55-03	01	2023-10-28_08-55-03	27	1	1993.25	1895.5	1986.0	1863.5
bumblebox-01_2023-10-28_08-55-03	01	2023-10-28_08-55-03	27	6	1893.25	1847.5	1894.5	1879.5
bumblebox-01_2023-10-28_08-55-03	01	2023-10-28_08-55-03	27	12	2238.25	1739.5	2217.5	1714.5
bumblebox-01_2023-10-28_08-55-03	01	2023-10-28_08-55-03	27	2	2454.25	1667.25	2432.5	1648.5
bumblebox-01_2023-10-28_08-55-03	01	2023-10-28_08-55-03	27	4	2188.25	1458.75	2192.0	1480.0
bumblebox-01_2023-10-28_08-55-03	01	2023-10-28_08-55-03	27	11	1771.0	1469.25	1781.5	1439.0
bumblebox-01_2023-10-28_08-55-03	01	2023-10-28_08-55-03	27	8	2041.0	1391.5	2056.5	1413.5
bumblebox-01_2023-10-28_08-55-03	01	2023-10-28_08-55-03	27	3	1159.5	1220.75	1149.5	1251.0
bumblebox-01_2023-10-28_08-55-03	01	2023-10-28_08-55-03	27	15	2343.25	1207.75	2322.5	1189.0
bumblebox-01_2023-10-28_08-55-03	01	2023-10-28_08-55-03	27	7	3206.75	1855.25	3232.5	1868.5
bumblebox-01_2023-10-28_08-55-03	01	2023-10-28_08-55-03	27	9	2006.75	1500.5	2036.5	1505.5
bumblebox-01_2023-10-28_08-55-03	01	2023-10-28_08-55-03	28	13	1934.5	2619.5	1964.0	2624.0
bumblebox-01_2023-10-28_08-55-03	01	2023-10-28_08-55-03	28	1	2028.0	2011.5	2020.0	1989.0
bumblebox-01_2023-10-28_08-55-03	01	2023-10-28_08-55-03	28	6	1914.5	1903.0	1917.0	1933.5
bumblebox-01_2023-10-28_08-55-03	01	2023-10-28_08-55-03	28	12	2220.0	1786.25	2210.5	1755.0
bumblebox-01_2023-10-28_08-55-03	01	2023-10-28_08-55-03	28	4	2225.25	1478.25	2236.0	1496.5
bumblebox-01_2023-10-28_08-55-03	01	2023-10-28_08-55-03	28	11	1772.5	1467.5	1785.5	1438.0
bumblebox-01_2023-10-28_08-55-03	01	2023-10-28_08-55-03	28	3	1160.25	1220.75	1150.0	1251.0
bumblebox-01_2023-10-28_08-55-03	01	2023-10-28_08-55-03	28	15	2306.25	1188.75	2286.5	1170.0
bumblebox-01_2023-10-28_08-55-03	01	2023-10-28_08-55-03	28	7	3206.25	1855.5	3232.5	1869.0
bumblebox-01_2023-10-28_08-55-03	01	2023-10-28_08-55-03	28	9	1979.5	1510.5	2000.5	1516.5
bumblebox-01_2023-10-28_08-55-03	01	2023-10-28_08-55-03	29	13	2239.25	2536.75	2261.0	2516.5
bumblebox-01_2023-10-28_08-55-03	01	2023-10-28_08-55-03	29	6	1911.75	1889.75	1921.5	1920.5
bumblebox-01_2023-10-28_08-55-03	01	2023-10-28_08-55-03	29	12	2128.5	1770.75	2102.5	1754.5
bumblebox-01_2023-10-28_08-55-03	01	2023-10-28_08-55-03	29	4	2297.0	1588.5	2313.5	1618.0
bumblebox-01_2023-10-28_08-55-03	01	2023-10-28_08-55-03	29	11	1810.75	1422.75	1823.5	1394.0
bumblebox-01_2023-10-28_08-55-03	01	2023-10-28_08-55-03	29	3	1160.5	1220.5	1151.0	1250.5
bumblebox-01_2023-10-28_08-55-03	01	2023-10-28_08-55-03	29	15	2266.0	1154.25	2246.0	1132.5
bumblebox-01_2023-10-28_08-55-03	01	2023-10-28_08-55-03	29	7	3207.25	1856.0	3233.0	1869.5
bumblebox-01_2023-10-28_08-55-03	01	2023-10-28_08-55-03	29	8	2108.5	1453.0	2111.5	1475.0
bumblebox-01_2023-10-28_08-55-03	01	2023-10-28_08-55-03	30	13	2213.25	2187.75	2213.0	2158.5
bumblebox-01_2023-10-28_08-55-03	01	2023-10-28_08-55-03	30	1	2062.25	2077.0	2068.5	2067.0
bumblebox-01_2023-10-28_08-55-03	01	2023-10-28_08-55-03	30	12	2046.5	1757.75	2027.5	1742.0
bumblebox-01_2023-10-28_08-55-03	01	2023-10-28_08-55-03	30	4	2433.0	1698.25	2448.5	1720.5
bumblebox-01_2023-10-28_08-55-03	01	2023-10-28_08-55-03	30	9	1997.5	1537.5	2027.5	1541.0
bumblebox-01_2023-10-28_08-55-03	01	2023-10-28_08-55-03	30	8	2087.5	1426.75	2103.0	1444.5
bumblebox-01_2023-10-28_08-55-03	01	2023-10-28_08-55-03	30	11	1788.0	1386.75	1793.0	1355.0
bumblebox-01_2023-10-28_08-55-03	01	2023-10-28_08-55-03	30	3	1160.25	1220.5	1151.0	1250.5
bumblebox-01_2023-10-28_08-55-03	01	2023-10-28_08-55-03	30	15	2204.5	1049.5	2179.0	1033.5
bumblebox-01_2023-10-28_08-55-03	01	2023-10-28_08-55-03	30	7	3207.25	1855.75	3233.0	1868.5
bumblebox-01_2023-10-28_08-55-03	01	2023-10-28_08-55-03	31	1	2056.25	2022.75	2081.5	2023.5
bumblebox-01_2023-10-28_08-55-03	01	2023-10-28_08-55-03	31	12	2038.25	1773.75	2023.0	1756.0
bumblebox-01_2023-10-28_08-55-03	01	2023-10-28_08-55-03	31	4	2476.5	1676.0	2493.5	1663.0
bumblebox-01_2023-10-28_08-55-03	01	2023-10-28_08-55-03	31	9	2080.0	1535.0	2112.5	1543.0
bumblebox-01_2023-10-28_08-55-03	01	2023-10-28_08-55-03	31	11	1716.0	1348.0	1706.0	1320.0
bumblebox-01_2023-10-28_08-55-03	01	2023-10-28_08-55-03	31	3	1160.25	1220.5	1150.5	1250.5
bumblebox-01_2023-10-28_08-55-03	01	2023-10-28_08-55-03	31	15	2116.0	1029.0	2087.5	1020.0
bumblebox-01_2023-10-28_08-55-03	01	2023-10-28_08-55-03	31	7	3207.5	1855.75	3232.5	1869.5
bumblebox-01_2023-10-28_08-55-03	01	2023-10-28_08-55-03	31	8	2121.25	1413.75	2134.5	1429.5
bumblebox-01_2023-10-28_08-55-03	01	2023-10-28_08-55-03	32	1	2105.5	2061.75	2137.0	2063.5
bumblebox-01_2023-10-28_08-55-03	01	2023-10-28_08-55-03	32	13	1881.0	2051.25	1852.5	2042.5
bumblebox-01_2023-10-28_08-55-03	01	2023-10-28_08-55-03	32	6	1948.25	1855.75	1967.0	1872.0
bumblebox-01_2023-10-28_08-55-03	01	2023-10-28_08-55-03	32	12	2032.75	1786.0	2017.5	1770.0
bumblebox-01_2023-10-28_08-55-03	01	2023-10-28_08-55-03	32	9	2056.5	1547.75	2086.5	1560.0
bumblebox-01_2023-10-28_08-55-03	01	2023-10-28_08-55-03	32	8	2132.25	1405.75	2146.0	1417.0
bumblebox-01_2023-10-28_08-55-03	01	2023-10-28_08-55-03	32	11	1726.0	1348.75	1707.0	1326.5
bumblebox-01_2023-10-28_08-55-03	01	2023-10-28_08-55-03	32	15	2057.0	1098.75	2026.5	1105.5
bumblebox-01_2023-10-28_08-55-03	01	2023-10-28_08-55-03	32	7	3207.0	1856.25	3232.5	1870.0
bumblebox-01_2023-10-28_08-55-03	01	2023-10-28_08-55-03	32	10	2195.5	1437.75	2179.0	1452.5
bumblebox-01_2023-10-28_08-55-03	01	2023-10-28_08-55-03	32	3	1160.0	1220.75	1150.0	1250.5
bumblebox-01_2023-10-28_08-55-03	01	2023-10-28_08-55-03	33	13	1676.0	2083.5	1646.5	2092.0
bumblebox-01_2023-10-28_08-55-03	01	2023-10-28_08-55-03	33	1	2141.5	2051.0	2171.5	2066.0
bumblebox-01_2023-10-28_08-55-03	01	2023-10-28_08-55-03	33	12	2064.5	1787.75	2041.0	1799.5
bumblebox-01_2023-10-28_08-55-03	01	2023-10-28_08-55-03	33	9	2001.0	1559.5	2028.5	1564.0
bumblebox-01_2023-10-28_08-55-03	01	2023-10-28_08-55-03	33	10	2190.75	1497.75	2184.5	1525.0
bumblebox-01_2023-10-28_08-55-03	01	2023-10-28_08-55-03	33	11	1724.75	1396.25	1706.0	1370.5
bumblebox-01_2023-10-28_08-55-03	01	2023-10-28_08-55-03	33	8	2147.0	1364.0	2163.0	1361.0
bumblebox-01_2023-10-28_08-55-03	01	2023-10-28_08-55-03	33	3	1160.25	1220.75	1150.5	1251.0
bumblebox-01_2023-10-28_08-55-03	01	2023-10-28_08-55-03	33	15	1981.5	1090.0	1951.5	1098.5
bumblebox-01_2023-10-28_08-55-03	01	2023-10-28_08-55-03	33	7	3207.5	1856.25	3233.0	1869.5
bumblebox-01_2023-10-28_08-55-03	01	2023-10-28_08-55-03	34	1	2257.75	2093.0	2290.5	2086.5
bumblebox-01_2023-10-28_08-55-03	01	2023-10-28_08-55-03	34	13	1454.0	1976.25	1426.5	1967.5
bumblebox-01_2023-10-28_08-55-03	01	2023-10-28_08-55-03	34	6	1952.5	1832.75	1967.5	1827.0
bumblebox-01_2023-10-28_08-55-03	01	2023-10-28_08-55-03	34	12	2127.0	1771.75	2114.0	1801.5
bumblebox-01_2023-10-28_08-55-03	01	2023-10-28_08-55-03	34	9	1958.75	1534.5	1987.5	1522.0
bumblebox-01_2023-10-28_08-55-03	01	2023-10-28_08-55-03	34	10	2195.25	1528.5	2182.0	1556.0
bumblebox-01_2023-10-28_08-55-03	01	2023-10-28_08-55-03	34	11	1693.75	1394.75	1673.0	1371.0
bumblebox-01_2023-10-28_08-55-03	01	2023-10-28_08-55-03	34	3	1160.25	1220.0	1151.0	1250.0
bumblebox-01_2023-10-28_08-55-03	01	2023-10-28_08-55-03	34	15	1909.75	1075.0	1879.5	1083.0
bumblebox-01_2023-10-28_08-55-03	01	2023-10-28_08-55-03	34	7	3207.5	1856.0	3233.0	1869.5
bumblebox-01_2023-10-28_08-55-03	01	2023-10-28_08-55-03	34	8	2161.5	1295.25	2172.0	1289.0
bumblebox-01_2023-10-28_08-55-03	01	2023-10-28_08-55-03	35	13	1179.0	2057.25	1152.0	2070.5
bumblebox-01_2023-10-28_08-55-03	01	2023-10-28_08-55-03	35	12	2224.25	1833.25	2226.5	1866.0
bumblebox-01_2023-10-28_08-55-03	01	2023-10-28_08-55-03	35	6	1960.75	1821.75	1978.5	1813.5
bumblebox-01_2023-10-28_08-55-03	01	2023-10-28_08-55-03	35	9	1943.25	1564.25	1967.5	1551.0
bumblebox-01_2023-10-28_08-55-03	01	2023-10-28_08-55-03	35	10	2196.25	1536.5	2183.5	1564.5
bumblebox-01_2023-10-28_08-55-03	01	2023-10-28_08-55-03	35	11	1674.75	1377.75	1658.0	1351.0
bumblebox-01_2023-10-28_08-55-03	01	2023-10-28_08-55-03	35	3	1160.5	1220.25	1150.5	1250.5
bumblebox-01_2023-10-28_08-55-03	01	2023-10-28_08-55-03	35	15	1858.25	1104.75	1830.5	1110.5
bumblebox-01_2023-10-28_08-55-03	01	2023-10-28_08-55-03	35	7	3207.75	1855.75	3233.0	1869.5
bumblebox-01_2023-10-28_08-55-03	01	2023-10-28_08-55-03	36	13	1212.0	2191.0	1186.0	2203.0
bumblebox-01_2023-10-28_08-55-03	01	2023-10-28_08-55-03	36	12	2230.5	1849.25	2224.0	1881.5
bumblebox-01_2023-10-28_08-55-03	01	2023-10-28_08-55-03	36	9	1915.25	1588.5	1934.5	1582.5
bumblebox-01_2023-10-28_08-55-03	01	2023-10-28_08-55-03	36	10	2196.0	1542.5	2178.0	1566.0
bumblebox-01_2023-10-28_08-55-03	01	2023-10-28_08-55-03	36	11	1603.75	1271.0	1601.0	1245.0
bumblebox-01_2023-10-28_08-55-03	01	2023-10-28_08-55-03	36	3	1160.0	1220.5	1150.5	1250.5
bumblebox-01_2023-10-28_08-55-03	01	2023-10-28_08-55-03	36	15	1762.75	1080.25	1735.5	1090.5
bumblebox-01_2023-10-28_08-55-03	01	2023-10-28_08-55-03	36	7	3207.0	1855.5	3232.5	1868.5
bumblebox-01_2023-10-28_08-55-03	01	2023-10-28_08-55-03	37	13	1304.0	2082.0	1284.0	2059.5
bumblebox-01_2023-10-28_08-55-03	01	2023-10-28_08-55-03	37	6	1995.5	1873.25	2020.0	1883.0
bumblebox-01_2023-10-28_08-55-03	01	2023-10-28_08-55-03	37	12	2245.0	1856.75	2236.0	1888.5
bumblebox-01_2023-10-28_08-55-03	01	2023-10-28_08-55-03	37	9	1948.5	1597.0	1968.5	1610.0
bumblebox-01_2023-10-28_08-55-03	01	2023-10-28_08-55-03	37	10	2232.5	1509.75	2217.5	1528.5
bumblebox-01_2023-10-28_08-55-03	01	2023-10-28_08-55-03	37	11	1607.25	1268.25	1601.0	1243.0
bumblebox-01_2023-10-28_08-55-03	01	2023-10-28_08-55-03	37	3	1160.25	1220.25	1151.0	1250.0
bumblebox-01_2023-10-28_08-55-03	01	2023-10-28_08-55-03	37	15	1711.75	1090.75	1683.0	1098.0
bumblebox-01_2023-10-28_08-55-03	01	2023-10-28_08-55-03	37	7	3207.25	1855.75	3233.0	1869.5
bumblebox-01_2023-10-28_08-55-03	01	2023-10-28_08-55-03	38	12	2204.0	1883.25	2180.5	1905.5
bumblebox-01_2023-10-28_08-55-03	01	2023-10-28_08-55-03	38	6	1975.0	1864.0	1992.5	1884.0
bumblebox-01_2023-10-28_08-55-03	01	2023-10-28_08-55-03	38	13	1534.75	1831.75	1538.5	1802.0
bumblebox-01_2023-10-28_08-55-03	01	2023-10-28_08-55-03	38	9	1953.5	1666.25	1971.0	1694.0
bumblebox-01_2023-10-28_08-55-03	01	2023-10-28_08-55-03	38	10	2205.5	1523.5	2190.5	1544.5
bumblebox-01_2023-10-28_08-55-03	01	2023-10-28_08-55-03	38	4	2411.25	1359.25	2408.5	1333.5
bumblebox-01_2023-10-28_08-55-03	01	2023-10-28_08-55-03	38	11	1635.0	1223.75	1644.0	1197.5
bumblebox-01_2023-10-28_08-55-03	01	2023-10-28_08-55-03	38	7	3207.25	1856.0	3233.0	1870.0
bumblebox-01_2023-10-28_08-55-03	01	2023-10-28_08-55-03	38	3	1160.0	1220.25	1150.0	1250.0
bumblebox-01_2023-10-28_08-55-03	01	2023-10-28_08-55-03	38	15	1599.0	1043.25	1571.5	1033.5
bumblebox-01_2023-10-28_08-55-03	01	2023-10-28_08-55-03	39	12	2132.0	1925.0	2104.0	1930.0
bumblebox-01_2023-10-28_08-55-03	01	2023-10-28_08-55-03	39	9	1930.0	1686.75	1949.0	1711.5
bumblebox-01_2023-10-28_08-55-03	01	2023-10-28_08-55-03	39	10	2156.25	1538.5	2135.5	1559.0
bumblebox-01_2023-10-28_08-55-03	01	2023-10-28_08-55-03	39	4	2445.5	1371.25	2438.5	1345.0
bumblebox-01_2023-10-28_08-55-03	01	2023-10-28_08-55-03	39	3	1159.75	1220.5	1150.0	1250.0
bumblebox-01_2023-10-28_08-55-03	01	2023-10-28_08-55-03	39	11	1699.0	1123.25	1720.5	1114.5
bumblebox-01_2023-10-28_08-55-03	01	2023-10-28_08-55-03	39	15	1450.25	1046.0	1420.5	1050.0
bumblebox-01_2023-10-28_08-55-03	01	2023-10-28_08-55-03	39	7	3207.75	1855.5	3233.0	1869.5
bumblebox-01_2023-10-28_08-55-03	01	2023-10-28_08-55-03	40	12	2128.5	1913.25	2098.0	1917.5
bumblebox-01_2023-10-28_08-55-03	01	2023-10-28_08-55-03	40	9	1927.75	1692.25	1947.0	1716.5
bumblebox-01_2023-10-28_08-55-03	01	2023-10-28_08-55-03	40	10	2174.0	1516.5	2148.5	1531.0
bumblebox-01_2023-10-28_08-55-03	01	2023-10-28_08-55-03	40	4	2422.5	1333.75	2417.5	1306.5
bumblebox-01_2023-10-28_08-55-03	01	2023-10-28_08-55-03	40	15	1441.75	1221.75	1436.0	1252.0
bumblebox-01_2023-10-28_08-55-03	01	2023-10-28_08-55-03	40	3	1160.5	1220.75	1151.0	1250.5
bumblebox-01_2023-10-28_08-55-03	01	2023-10-28_08-55-03	40	7	3206.75	1855.5	3232.5	1869.0
bumblebox-01_2023-10-28_08-55-03	01	2023-10-28_08-55-03	40	2	2481.5	1770.25	2499.5	1749.5
bumblebox-01_2023-10-28_08-55-03	01	2023-10-28_08-55-03	41	12	2199.5	1875.25	2178.0	1898.5
bumblebox-01_2023-10-28_08-55-03	01	2023-10-28_08-55-03	41	9	1928.5	1695.25	1947.0	1721.0
bumblebox-01_2023-10-28_08-55-03	01	2023-10-28_08-55-03	41	10	2201.0	1456.25	2173.0	1460.5
bumblebox-01_2023-10-28_08-55-03	01	2023-10-28_08-55-03	41	4	2398.5	1262.0	2391.5	1234.0
bumblebox-01_2023-10-28_08-55-03	01	2023-10-28_08-55-03	41	3	1160.75	1220.25	1151.0	1250.0
bumblebox-01_2023-10-28_08-55-03	01	2023-10-28_08-55-03	41	7	3207.5	1856.25	3233.0	1870.0
bumblebox-01_2023-10-28_08-55-03	01	2023-10-28_08-55-03	41	2	2489.75	1702.0	2500.0	1674.5
bumblebox-01_2023-10-28_08-55-03	01	2023-10-28_08-55-03	42	12	2176.0	1874.25	2164.5	1904.0
bumblebox-01_2023-10-28_08-55-03	01	2023-10-28_08-55-03	42	9	1932.5	1711.5	1952.5	1737.0
bumblebox-01_2023-10-28_08-55-03	01	2023-10-28_08-55-03	42	10	2213.25	1542.75	2199.0	1565.5
bumblebox-01_2023-10-28_08-55-03	01	2023-10-28_08-55-03	42	3	1160.25	1220.75	1151.0	1250.5
bumblebox-01_2023-10-28_08-55-03	01	2023-10-28_08-55-03	42	4	2261.0	1100.25	2244.5	1078.5
bumblebox-01_2023-10-28_08-55-03	01	2023-10-28_08-55-03	42	7	3207.75	1856.0	3233.0	1870.0
bumblebox-01_2023-10-28_08-55-03	01	2023-10-28_08-55-03	42	2	2471.5	1523.25	2459.0	1494.5
bumblebox-01_2023-10-28_08-55-03	01	2023-10-28_08-55-03	43	12	2105.5	1982.25	2098.5	2003.5
bumblebox-01_2023-10-28_08-55-03	01	2023-10-28_08-55-03	43	9	1932.75	1713.5	1953.5	1739.5
bumblebox-01_2023-10-28_08-55-03	01	2023-10-28_08-55-03	43	10	2145.25	1560.0	2125.0	1582.0
bumblebox-01_2023-10-28_08-55-03	01	2023-10-28_08-55-03	43	2	2367.5	1328.75	2349.5	1303.0
bumblebox-01_2023-10-28_08-55-03	01	2023-10-28_08-55-03	43	4	2145.0	962.25	2139.5	934.0
bumblebox-01_2023-10-28_08-55-03	01	2023-10-28_08-55-03	43	7	3207.5	1856.0	3233.0	1869.5
bumblebox-01_2023-10-28_08-55-03	01	2023-10-28_08-55-03	43	3	1160.25	1220.5	1151.0	1250.5
bumblebox-01_2023-10-28_08-55-03	01	2023-10-28_08-55-03	44	12	2093.5	1973.0	2084.0	1994.5
bumblebox-01_2023-10-28_08-55-03	01	2023-10-28_08-55-03	44	1	2504.0	1819.75	2500.5	1841.0
bumblebox-01_2023-10-28_08-55-03	01	2023-10-28_08-55-03	44	9	1932.5	1712.75	1952.5	1739.0
bumblebox-01_2023-10-28_08-55-03	01	2023-10-28_08-55-03	44	10	2122.0	1577.25	2095.5	1594.5
bumblebox-01_2023-10-28_08-55-03	01	2023-10-28_08-55-03	44	15	1464.0	1531.75	1476.5	1559.5
bumblebox-01_2023-10-28_08-55-03	01	2023-10-28_08-55-03	44	2	2232.75	1176.25	2215.0	1152.5
bumblebox-01_2023-10-28_08-55-03	01	2023-10-28_08-55-03	44	4	2025.5	853.0	2004.5	833.5
bumblebox-01_2023-10-28_08-55-03	01	2023-10-28_08-55-03	44	7	3207.5	1855.5	3233.0	1869.0
bumblebox-01_2023-10-28_08-55-03	01	2023-10-28_08-55-03	44	3	1160.25	1220.75	1151.0	1250.5
bumblebox-01_2023-10-28_08-55-03	01	2023-10-28_08-55-03	45	6	2319.25	2112.25	2304.5	2101.5
bumblebox-01_2023-10-28_08-55-03	01	2023-10-28_08-55-03	45	12	2089.5	1965.75	2073.5	1985.0
bumblebox-01_2023-10-28_08-55-03	01	2023-10-28_08-55-03	45	1	2501.75	1844.75	2496.0	1871.0
bumblebox-01_2023-10-28_08-55-03	01	2023-10-28_08-55-03	45	15	1486.25	1628.75	1499.5	1657.0
bumblebox-01_2023-10-28_08-55-03	01	2023-10-28_08-55-03	45	10	2125.75	1534.0	2093.0	1536.0
bumblebox-01_2023-10-28_08-55-03	01	2023-10-28_08-55-03	45	3	1160.25	1220.25	1151.0	1250.5
bumblebox-01_2023-10-28_08-55-03	01	2023-10-28_08-55-03	45	7	3207.5	1855.75	3233.0	1869.5
bumblebox-01_2023-10-28_08-55-03	01	2023-10-28_08-55-03	45	2	2212.0	1118.75	2194.0	1094.5
bumblebox-01_2023-10-28_08-55-03	01	2023-10-28_08-55-03	45	4	1996.75	844.25	1972.0	828.0
bumblebox-01_2023-10-28_08-55-03	01	2023-10-28_08-55-03	46	6	2334.0	2075.25	2316.0	2061.0
bumblebox-01_2023-10-28_08-55-03	01	2023-10-28_08-55-03	46	12	2046.75	1949.5	2023.5	1953.0
bumblebox-01_2023-10-28_08-55-03	01	2023-10-28_08-55-03	46	1	2501.5	1864.25	2492.5	1890.5
bumblebox-01_2023-10-28_08-55-03	01	2023-10-28_08-55-03	46	15	1511.0	1743.25	1521.0	1772.0
bumblebox-01_2023-10-28_08-55-03	01	2023-10-28_08-55-03	46	10	2107.0	1470.5	2076.0	1461.0
bumblebox-01_2023-10-28_08-55-03	01	2023-10-28_08-55-03	46	3	1160.25	1220.5	1150.5	1250.0
bumblebox-01_2023-10-28_08-55-03	01	2023-10-28_08-55-03	46	2	2206.5	1171.5	2176.0	1168.0
bumblebox-01_2023-10-28_08-55-03	01	2023-10-28_08-55-03	46	4	2098.75	880.25	2077.5	904.0
bumblebox-01_2023-10-28_08-55-03	01	2023-10-28_08-55-03	46	7	3207.5	1855.75	3233.0	1869.5
bumblebox-01_2023-10-28_08-55-03	01	2023-10-28_08-55-03	46	9	1930.75	1729.0	1951.5	1754.0
bumblebox-01_2023-10-28_08-55-03	01	2023-10-28_08-55-03	47	6	2308.5	2094.0	2282.0	2086.0
bumblebox-01_2023-10-28_08-55-03	01	2023-10-28_08-55-03	47	12	2002.25	1911.0	1985.0	1899.0
bumblebox-01_2023-10-28_08-55-03	01	2023-10-28_08-55-03	47	1	2494.5	1878.5	2483.5	1903.5
bumblebox-01_2023-10-28_08-55-03	01	2023-10-28_08-55-03	47	10	2072.0	1457.75	2041.5	1446.5
bumblebox-01_2023-10-28_08-55-03	01	2023-10-28_08-55-03	47	3	1160.0	1220.25	1150.5	1250.0
bumblebox-01_2023-10-28_08-55-03	01	2023-10-28_08-55-03	47	4	2164.75	971.75	2147.5	999.0
bumblebox-01_2023-10-28_08-55-03	01	2023-10-28_08-55-03	47	7	3207.5	1855.75	3233.0	1869.5
bumblebox-01_2023-10-28_08-55-03	01	2023-10-28_08-55-03	47	15	1522.5	1831.25	1534.0	1859.0
bumblebox-01_2023-10-28_08-55-03	01	2023-10-28_08-55-03	47	9	1904.5	1688.25	1919.5	1714.5
bumblebox-01_2023-10-28_08-55-03	01	2023-10-28_08-55-03	47	2	2091.25	1126.5	2064.0	1113.5
bumblebox-01_2023-10-28_08-55-03	01	2023-10-28_08-55-03	48	6	2317.75	2122.75	2295.0	2121.5
bumblebox-01_2023-10-28_08-55-03	01	2023-10-28_08-55-03	48	15	1620.75	1937.25	1642.0	1958.5
bumblebox-01_2023-10-28_08-55-03	01	2023-10-28_08-55-03	48	12	2014.5	1924.5	1998.5	1908.0
bumblebox-01_2023-10-28_08-55-03	01	2023-10-28_08-55-03	48	9	1925.0	1692.5	1947.0	1709.5
bumblebox-01_2023-10-28_08-55-03	01	2023-10-28_08-55-03	48	10	2041.75	1352.75	2025.5	1325.0
bumblebox-01_2023-10-28_08-55-03	01	2023-10-28_08-55-03	48	3	1160.5	1220.0	1151.0	1250.0
bumblebox-01_2023-10-28_08-55-03	01	2023-10-28_08-55-03	48	4	2229.25	1039.5	2230.0	1071.0
bumblebox-01_2023-10-28_08-55-03	01	2023-10-28_08-55-03	48	7	3207.75	1855.75	3233.5	1869.5
bumblebox-01_2023-10-28_08-55-03	01	2023-10-28_08-55-03	48	2	2019.75	993.25	1991.5	1001.5
bumblebox-01_2023-10-28_08-55-03	01	2023-10-28_08-55-03	49	6	2313.75	2070.0	2297.0	2047.5
bumblebox-01_2023-10-28_08-55-03	01	2023-10-28_08-55-03	49	15	1717.25	1985.25	1745.0	1997.5
bumblebox-01_2023-10-28_08-55-03	01	2023-10-28_08-55-03	49	12	1997.75	1903.25	1985.0	1884.5
bumblebox-01_2023-10-28_08-55-03	01	2023-10-28_08-55-03	49	1	2483.25	1901.75	2470.0	1920.5
bumblebox-01_2023-10-28_08-55-03	01	2023-10-28_08-55-03	49	9	1925.5	1701.0	1946.0	1722.0
bumblebox-01_2023-10-28_08-55-03	01	2023-10-28_08-55-03	49	10	2043.0	1398.5	2028.5	1371.0
bumblebox-01_2023-10-28_08-55-03	01	2023-10-28_08-55-03	49	3	1160.75	1220.5	1151.0	1250.5
bumblebox-01_2023-10-28_08-55-03	01	2023-10-28_08-55-03	49	4	2305.25	1104.5	2300.5	1136.0
bumblebox-01_2023-10-28_08-55-03	01	2023-10-28_08-55-03	49	2	2123.25	1086.25	2106.5	1108.0
bumblebox-01_2023-10-28_08-55-03	01	2023-10-28_08-55-03	49	7	3207.25	1855.75	3233.0	1869.5
bumblebox-01_2023-10-28_08-55-03	01	2023-10-28_08-55-03	50	6	2307.0	2084.25	2283.0	2070.5
bumblebox-01_2023-10-28_08-55-03	01	2023-10-28_08-55-03	50	15	1818.75	2043.75	1844.0	2058.5
bumblebox-01_2023-10-28_08-55-03	01	2023-10-28_08-55-03	50	12	2003.75	1904.75	1982.0	1904.0
bumblebox-01_2023-10-28_08-55-03	01	2023-10-28_08-55-03	50	1	2488.75	1886.25	2479.5	1903.5
bumblebox-01_2023-10-28_08-55-03	01	2023-10-28_08-55-03	50	9	1929.0	1690.75	1950.5	1711.5
bumblebox-01_2023-10-28_08-55-03	01	2023-10-28_08-55-03	50	10	2005.75	1422.5	1983.0	1404.0
bumblebox-01_2023-10-28_08-55-03	01	2023-10-28_08-55-03	50	4	2394.75	1256.0	2392.0	1288.0
bumblebox-01_2023-10-28_08-55-03	01	2023-10-28_08-55-03	50	2	2144.5	1192.0	2141.0	1224.0
bumblebox-01_2023-10-28_08-55-03	01	2023-10-28_08-55-03	50	7	3207.0	1855.75	3232.5	1870.0
bumblebox-01_2023-10-28_08-55-03	01	2023-10-28_08-55-03	50	3	1160.25	1221.0	1150.5	1250.5
bumblebox-01_2023-10-28_08-55-03	01	2023-10-28_08-55-03	51	15	1928.5	2112.25	1951.5	2128.5
bumblebox-01_2023-10-28_08-55-03	01	2023-10-28_08-55-03	51	12	1976.75	1914.5	1960.0	1926.0
bumblebox-01_2023-10-28_08-55-03	01	2023-10-28_08-55-03	51	1	2483.0	1896.0	2468.0	1923.5
bumblebox-01_2023-10-28_08-55-03	01	2023-10-28_08-55-03	51	9	1933.5	1698.5	1954.5	1720.5
bumblebox-01_2023-10-28_08-55-03	01	2023-10-28_08-55-03	51	4	2442.25	1489.0	2427.0	1517.0
bumblebox-01_2023-10-28_08-55-03	01	2023-10-28_08-55-03	51	10	1895.25	1401.25	1863.5	1393.0
bumblebox-01_2023-10-28_08-55-03	01	2023-10-28_08-55-03	51	2	2236.25	1248.5	2255.0	1274.0
bumblebox-01_2023-10-28_08-55-03	01	2023-10-28_08-55-03	51	3	1159.75	1220.25	1149.5	1250.0
bumblebox-01_2023-10-28_08-55-03	01	2023-10-28_08-55-03	51	7	3207.5	1856.0	3233.0	1869.5
