## Supplementary material for "The BumbleBox: An open-source platform for quantifying behavior in bumblebee colonies": Sample BumbleBox Data Output: bumblebox-01_2023-10-28_08-55-03_updated.csv

filename	colony number	datetime	frame	ID	centroidX	centroidY	frontX	frontY	elapsed frames	speed	distance_from_center
bumblebox-01_2023-10-28_08-55-03	1	2023-10-28_08-55-03	0	1	2317.25	2007.25	2298.5	2034.0			426.0202819408954
bumblebox-01_2023-10-28_08-55-03	1	2023-10-28_08-55-03	0	3	1161.25	1219.25	1151.5	1249.0			1080.0410550645747
bumblebox-01_2023-10-28_08-55-03	1	2023-10-28_08-55-03	0	4	2109.75	1810.25	2091.0	1835.0			210.8560661328006
bumblebox-01_2023-10-28_08-55-03	1	2023-10-28_08-55-03	0	6	2228.5	1121.75	2251.0	1128.5			489.75883669924735
bumblebox-01_2023-10-28_08-55-03	1	2023-10-28_08-55-03	0	7	3204.5	1854.5	3230.5	1867.5			1064.5128900699137
bumblebox-01_2023-10-28_08-55-03	1	2023-10-28_08-55-03	0	8	2441.0	1230.25	2434.5	1200.5			465.4157744694523
bumblebox-01_2023-10-28_08-55-03	1	2023-10-28_08-55-03	0	9	1906.0	1756.5	1918.0	1786.0			302.0465082152083
bumblebox-01_2023-10-28_08-55-03	1	2023-10-28_08-55-03	0	10	2049.25	1254.25	2077.5	1266.5			373.3346094658249
bumblebox-01_2023-10-28_08-55-03	1	2023-10-28_08-55-03	0	11	1712.75	1343.25	1695.5	1323.0			527.394378643724
bumblebox-01_2023-10-28_08-55-03	1	2023-10-28_08-55-03	0	13	2559.25	2481.5	2589.0	2475.5			956.8462418931268
bumblebox-01_2023-10-28_08-55-03	1	2023-10-28_08-55-03	1	1	2297.75	1993.75	2285.0	2023.5	1.0	23.717082451262844	421.8050335500099
bumblebox-01_2023-10-28_08-55-03	1	2023-10-28_08-55-03	1	3	1161.0	1219.5	1151.0	1249.0	1.0	0.3535533905932738	1124.3915238154923
bumblebox-01_2023-10-28_08-55-03	1	2023-10-28_08-55-03	1	6	2258.25	1145.5	2273.5	1159.0	1.0	38.06737448261963	433.61669646489054
bumblebox-01_2023-10-28_08-55-03	1	2023-10-28_08-55-03	1	7	3205.5	1855.25	3231.5	1868.5	1.0	1.25	1017.2991826169551
bumblebox-01_2023-10-28_08-55-03	1	2023-10-28_08-55-03	1	8	2510.25	1151.5	2522.0	1124.5	1.0	104.86717789661358	512.1187015264381
bumblebox-01_2023-10-28_08-55-03	1	2023-10-28_08-55-03	1	10	2112.75	1315.25	2131.0	1336.5	1.0	88.0525411331212	286.3739121814782
bumblebox-01_2023-10-28_08-55-03	1	2023-10-28_08-55-03	1	11	1712.75	1343.25	1696.5	1321.0	1.0	0.0	565.0281122016187
bumblebox-01_2023-10-28_08-55-03	1	2023-10-28_08-55-03	1	13	2555.5	2599.75	2577.5	2617.0	1.0	118.30944594579083	1073.3750664158008
bumblebox-01_2023-10-28_08-55-03	1	2023-10-28_08-55-03	2	1	2279.0	1989.75	2269.5	2019.5	1.0	19.171919570037844	393.99333848633137
bumblebox-01_2023-10-28_08-55-03	1	2023-10-28_08-55-03	2	2	2433.75	1674.25	2416.5	1701.5			213.2424466408663
bumblebox-01_2023-10-28_08-55-03	1	2023-10-28_08-55-03	2	3	1161.0	1219.25	1151.0	1249.5	1.0	0.25	1138.4482009855171
bumblebox-01_2023-10-28_08-55-03	1	2023-10-28_08-55-03	2	6	2290.5	1130.25	2301.0	1150.0	1.0	35.673869989111076	471.36610057534364
bumblebox-01_2023-10-28_08-55-03	1	2023-10-28_08-55-03	2	7	3205.5	1854.75	3232.0	1868.5	1.0	0.5	1004.3002542923132
bumblebox-01_2023-10-28_08-55-03	1	2023-10-28_08-55-03	2	8	2477.75	1110.75	2465.0	1082.5	1.0	52.1230515223351	544.8430017949559
bumblebox-01_2023-10-28_08-55-03	1	2023-10-28_08-55-03	2	10	2128.75	1359.75	2142.0	1382.0	1.0	47.28900506460249	260.91869092038036
bumblebox-01_2023-10-28_08-55-03	1	2023-10-28_08-55-03	2	11	1699.0	1320.0	1688.5	1291.5	1.0	27.011571594411162	603.4888330407931
bumblebox-01_2023-10-28_08-55-03	1	2023-10-28_08-55-03	2	13	2435.25	2725.75	2437.5	2752.5	1.0	174.17250787653026	1145.2048613164004
bumblebox-01_2023-10-28_08-55-03	1	2023-10-28_08-55-03	3	1	2257.0	1982.0	2251.0	2012.5	1.0	23.325147373596593	352.92164587199795
bumblebox-01_2023-10-28_08-55-03	1	2023-10-28_08-55-03	3	2	2453.25	1657.0	2460.5	1689.5	1.0	26.034832436564674	215.75651931054134
bumblebox-01_2023-10-28_08-55-03	1	2023-10-28_08-55-03	3	3	1160.75	1219.25	1150.5	1249.0	1.0	0.25	1153.9011333840522
bumblebox-01_2023-10-28_08-55-03	1	2023-10-28_08-55-03	3	6	2304.25	1150.25	2319.5	1172.5	1.0	24.2706097986845	483.66261549245263
bumblebox-01_2023-10-28_08-55-03	1	2023-10-28_08-55-03	3	7	3206.25	1855.0	3232.0	1868.0	1.0	0.7905694150420949	992.9390593712184
bumblebox-01_2023-10-28_08-55-03	1	2023-10-28_08-55-03	3	8	2485.75	987.5	2486.0	957.0	1.0	123.5093619933323	687.7196744495537
bumblebox-01_2023-10-28_08-55-03	1	2023-10-28_08-55-03	3	10	2162.0	1393.75	2172.5	1411.0	1.0	47.55588817381082	248.1076643818164
bumblebox-01_2023-10-28_08-55-03	1	2023-10-28_08-55-03	3	11	1716.25	1325.5	1718.5	1293.5	1.0	18.105593058499906	604.946444427108
bumblebox-01_2023-10-28_08-55-03	1	2023-10-28_08-55-03	3	13	2242.0	2734.75	2221.0	2754.0	1.0	193.45945957745255	1105.2284212437714
bumblebox-01_2023-10-28_08-55-03	1	2023-10-28_08-55-03	3	15	2405.0	1990.25	2385.5	2014.0			396.98310811040807
bumblebox-01_2023-10-28_08-55-03	1	2023-10-28_08-55-03	4	1	2239.75	2008.0	2235.0	2036.0	1.0	31.201963079267944	412.7308229985816
bumblebox-01_2023-10-28_08-55-03	1	2023-10-28_08-55-03	4	3	1161.25	1218.75	1151.0	1248.5	1.0	0.7071067811865476	1099.0689697687958
bumblebox-01_2023-10-28_08-55-03	1	2023-10-28_08-55-03	4	6	2365.75	1208.5	2375.5	1234.0	1.0	84.70721633957758	426.10696887020396
bumblebox-01_2023-10-28_08-55-03	1	2023-10-28_08-55-03	4	7	3206.5	1855.0	3232.5	1868.5	1.0	0.25	1045.7522028440037
bumblebox-01_2023-10-28_08-55-03	1	2023-10-28_08-55-03	4	8	2353.75	761.0	2345.5	733.0	1.0	262.1569186575094	852.2735339651998
bumblebox-01_2023-10-28_08-55-03	1	2023-10-28_08-55-03	4	10	2158.5	1384.0	2169.0	1404.5	1.0	10.35917467755033	216.68180146569696
bumblebox-01_2023-10-28_08-55-03	1	2023-10-28_08-55-03	4	11	1777.5	1308.0	1791.0	1280.5	1.0	63.700961531204534	506.52695746818387
bumblebox-01_2023-10-28_08-55-03	1	2023-10-28_08-55-03	4	13	2081.5	2643.5	2052.5	2650.5	1.0	184.6261425150837	1051.466371722937
bumblebox-01_2023-10-28_08-55-03	1	2023-10-28_08-55-03	4	15	2391.0	1994.75	2371.0	2017.5	1.0	14.705441169852742	443.53655621327414
bumblebox-01_2023-10-28_08-55-03	1	2023-10-28_08-55-03	5	1	2217.25	1996.25	2215.0	2026.5	1.0	25.383311446696627	466.3802138363341
bumblebox-01_2023-10-28_08-55-03	1	2023-10-28_08-55-03	5	3	1161.0	1219.0	1151.0	1248.5	1.0	0.3535533905932738	973.3341201322287
bumblebox-01_2023-10-28_08-55-03	1	2023-10-28_08-55-03	5	5	1492.75	1410.25	1489.5	1379.5			599.8508411562013
bumblebox-01_2023-10-28_08-55-03	1	2023-10-28_08-55-03	5	6	2478.0	1450.25	2484.5	1479.5	1.0	266.5391622257412	414.9999126134076
bumblebox-01_2023-10-28_08-55-03	1	2023-10-28_08-55-03	5	7	3206.75	1855.0	3232.5	1868.0	1.0	0.25	1171.020363340461
bumblebox-01_2023-10-28_08-55-03	1	2023-10-28_08-55-03	5	8	2170.0	683.0	2142.5	670.0	1.0	199.61979486012905	873.997666200941
bumblebox-01_2023-10-28_08-55-03	1	2023-10-28_08-55-03	5	10	2162.0	1370.75	2179.0	1383.5	1.0	13.704470073665746	200.67271508664788
bumblebox-01_2023-10-28_08-55-03	1	2023-10-28_08-55-03	5	11	1800.5	1291.5	1816.5	1266.5	1.0	28.30635970943632	378.8189298804936
bumblebox-01_2023-10-28_08-55-03	1	2023-10-28_08-55-03	5	13	1992.5	2691.0	1971.0	2708.0	1.0	100.88235722860564	1142.1410588462657
bumblebox-01_2023-10-28_08-55-03	1	2023-10-28_08-55-03	6	1	2232.0	1992.75	2229.0	2023.5	1.0	15.159567935795533	381.9627534197542
bumblebox-01_2023-10-28_08-55-03	1	2023-10-28_08-55-03	6	3	1160.5	1219.0	1151.0	1249.5	1.0	0.5	1040.7546696988682
bumblebox-01_2023-10-28_08-55-03	1	2023-10-28_08-55-03	6	5	1493.75	1400.25	1493.0	1369.0	1.0	10.04987562112089	664.0251369488959
bumblebox-01_2023-10-28_08-55-03	1	2023-10-28_08-55-03	6	6	2527.25	1597.5	2536.5	1624.5	1.0	155.26791362029695	411.0630365284625
bumblebox-01_2023-10-28_08-55-03	1	2023-10-28_08-55-03	6	7	3206.75	1856.0	3232.0	1869.5	1.0	1.0	1112.9214347832465
bumblebox-01_2023-10-28_08-55-03	1	2023-10-28_08-55-03	6	8	2112.75	892.0	2087.0	909.5	1.0	216.699244345706	736.4143670515942
bumblebox-01_2023-10-28_08-55-03	1	2023-10-28_08-55-03	6	10	2172.5	1357.25	2188.0	1363.5	1.0	17.10263137648707	276.70172569031814
bumblebox-01_2023-10-28_08-55-03	1	2023-10-28_08-55-03	6	11	1800.25	1273.5	1813.0	1248.5	1.0	18.001736027394692	475.926906152615
bumblebox-01_2023-10-28_08-55-03	1	2023-10-28_08-55-03	6	13	2014.75	2721.5	1994.5	2742.5	1.0	37.75331111306662	1097.9045359228642
bumblebox-01_2023-10-28_08-55-03	1	2023-10-28_08-55-03	6	15	2453.0	1974.25	2428.0	1991.5	2.0	65.30122510336234	481.94724296337665
bumblebox-01_2023-10-28_08-55-03	1	2023-10-28_08-55-03	7	1	2285.75	2003.5	2275.5	2033.5	1.0	54.814459771122436	315.9209271741309
bumblebox-01_2023-10-28_08-55-03	1	2023-10-28_08-55-03	7	3	1161.0	1219.5	1150.5	1249.5	1.0	0.7071067811865476	1094.9079517710895
bumblebox-01_2023-10-28_08-55-03	1	2023-10-28_08-55-03	7	4	2033.25	1876.0	2061.0	1893.5	7.0	100.87275400225772	176.76149460943833
bumblebox-01_2023-10-28_08-55-03	1	2023-10-28_08-55-03	7	7	3207.0	1855.0	3232.0	1868.0	1.0	1.0307764064044151	1083.952684784517
bumblebox-01_2023-10-28_08-55-03	1	2023-10-28_08-55-03	7	8	2117.25	986.5	2097.0	1010.0	1.0	94.60708218732887	741.9927566873969
bumblebox-01_2023-10-28_08-55-03	1	2023-10-28_08-55-03	7	11	1801.0	1268.25	1814.0	1244.0	1.0	5.303300858899107	565.9193165563113
bumblebox-01_2023-10-28_08-55-03	1	2023-10-28_08-55-03	7	13	1996.75	2705.25	1972.0	2723.5	1.0	24.25	985.9845179953702
bumblebox-01_2023-10-28_08-55-03	1	2023-10-28_08-55-03	7	15	2441.75	1913.0	2411.5	1912.0	1.0	62.27459353540576	361.9149171097573
bumblebox-01_2023-10-28_08-55-03	1	2023-10-28_08-55-03	8	1	2317.5	2011.5	2297.0	2035.5	1.0	32.74236552236261	346.5351325984136
bumblebox-01_2023-10-28_08-55-03	1	2023-10-28_08-55-03	8	3	1160.25	1219.5	1150.5	1249.5	1.0	0.75	1118.2178111284936
bumblebox-01_2023-10-28_08-55-03	1	2023-10-28_08-55-03	8	4	2069.5	1877.0	2099.0	1892.5	1.0	36.26379048031245	206.4512003476851
bumblebox-01_2023-10-28_08-55-03	1	2023-10-28_08-55-03	8	6	2521.5	1599.25	2517.0	1628.5	2.0	6.010407640085654	363.7529183731727
bumblebox-01_2023-10-28_08-55-03	1	2023-10-28_08-55-03	8	7	3206.75	1855.0	3232.5	1868.5	1.0	0.25	1047.4567046541829
bumblebox-01_2023-10-28_08-55-03	1	2023-10-28_08-55-03	8	8	2042.25	1097.0	2016.5	1115.5	1.0	133.54868026304115	614.0477775588801
bumblebox-01_2023-10-28_08-55-03	1	2023-10-28_08-55-03	8	10	2176.25	1345.75	2190.0	1354.5	2.0	12.095970403402944	351.6359063363694
bumblebox-01_2023-10-28_08-55-03	1	2023-10-28_08-55-03	8	11	1801.5	1262.5	1814.5	1238.5	1.0	5.771698190307598	570.7811297905704
bumblebox-01_2023-10-28_08-55-03	1	2023-10-28_08-55-03	8	13	1964.0	2779.25	1942.0	2801.5	1.0	80.92318888921766	1101.5669796362818
bumblebox-01_2023-10-28_08-55-03	1	2023-10-28_08-55-03	8	15	2452.75	1926.75	2426.0	1919.5	1.0	17.608591652940333	363.1538043653131
bumblebox-01_2023-10-28_08-55-03	1	2023-10-28_08-55-03	9	1	2317.0	2019.25	2297.5	2044.5	1.0	7.766112283504533	368.19120796808824
bumblebox-01_2023-10-28_08-55-03	1	2023-10-28_08-55-03	9	3	1160.75	1219.25	1151.0	1249.0	1.0	0.5590169943749475	1095.1370134028891
bumblebox-01_2023-10-28_08-55-03	1	2023-10-28_08-55-03	9	4	2073.75	1876.5	2096.0	1902.0	1.0	4.2793106921559225	199.35101736635292
bumblebox-01_2023-10-28_08-55-03	1	2023-10-28_08-55-03	9	6	2460.75	1511.25	2440.0	1534.0	1.0	106.93251376452346	360.50586420334434
bumblebox-01_2023-10-28_08-55-03	1	2023-10-28_08-55-03	9	7	3206.75	1855.75	3232.0	1868.5	1.0	0.75	1070.6809063044882
bumblebox-01_2023-10-28_08-55-03	1	2023-10-28_08-55-03	9	8	1936.75	1061.75	1905.0	1067.0	1.0	111.2331447905704	664.7212221111945
bumblebox-01_2023-10-28_08-55-03	1	2023-10-28_08-55-03	9	10	2164.0	1384.75	2185.5	1402.0	1.0	40.87863133716685	307.4059866446977
bumblebox-01_2023-10-28_08-55-03	1	2023-10-28_08-55-03	9	11	1801.75	1270.0	1816.5	1246.5	1.0	7.504165509901817	546.1395912447658
bumblebox-01_2023-10-28_08-55-03	1	2023-10-28_08-55-03	9	13	1892.25	2830.5	1877.5	2853.5	1.0	88.17383398718692	1167.2451448281975
bumblebox-01_2023-10-28_08-55-03	1	2023-10-28_08-55-03	9	15	2473.25	1888.75	2455.5	1868.0	1.0	43.176961449365564	379.64701121568186
bumblebox-01_2023-10-28_08-55-03	1	2023-10-28_08-55-03	10	1	2303.0	2005.25	2284.5	2032.0	1.0	19.79898987322333	351.20694220074876
bumblebox-01_2023-10-28_08-55-03	1	2023-10-28_08-55-03	10	3	1161.0	1219.5	1151.5	1249.5	1.0	0.3535533905932738	1087.9154798282814
bumblebox-01_2023-10-28_08-55-03	1	2023-10-28_08-55-03	10	4	2078.0	1897.0	2084.5	1926.0	1.0	20.935914119044337	212.00522694028098
bumblebox-01_2023-10-28_08-55-03	1	2023-10-28_08-55-03	10	6	2352.75	1499.75	2328.0	1519.0	1.0	108.61054276634474	288.3336457127402
bumblebox-01_2023-10-28_08-55-03	1	2023-10-28_08-55-03	10	7	3207.25	1855.5	3232.5	1868.5	1.0	0.5590169943749475	1079.4901649621454
bumblebox-01_2023-10-28_08-55-03	1	2023-10-28_08-55-03	10	10	2199.0	1416.75	2223.5	1430.5	1.0	47.4236228055175	283.704320111626
bumblebox-01_2023-10-28_08-55-03	1	2023-10-28_08-55-03	10	11	1825.25	1272.75	1844.5	1251.0	1.0	23.660357140161686	525.9563349271496
bumblebox-01_2023-10-28_08-55-03	1	2023-10-28_08-55-03	10	13	1850.0	2863.75	1844.5	2874.0	1.0	53.76453291901642	1204.9133749983855
bumblebox-01_2023-10-28_08-55-03	1	2023-10-28_08-55-03	10	15	2551.25	1848.75	2542.5	1828.0	1.0	87.65842800324451	439.43983234340516
bumblebox-01_2023-10-28_08-55-03	1	2023-10-28_08-55-03	10	26	1871.25	1063.25	1873.0	1048.5			685.7760868169726
bumblebox-01_2023-10-28_08-55-03	1	2023-10-28_08-55-03	11	1	2312.75	2014.25	2295.5	2042.0	1.0	13.268854509715599	378.1194910207566
bumblebox-01_2023-10-28_08-55-03	1	2023-10-28_08-55-03	11	3	1160.75	1219.0	1151.0	1249.0	1.0	0.5590169943749475	1109.1635367588992
bumblebox-01_2023-10-28_08-55-03	1	2023-10-28_08-55-03	11	4	2067.0	1900.75	2063.0	1922.5	1.0	11.621639299169459	264.2937378125687
bumblebox-01_2023-10-28_08-55-03	1	2023-10-28_08-55-03	11	7	3207.0	1855.0	3233.0	1868.5	1.0	0.5590169943749475	1047.0710217028243
bumblebox-01_2023-10-28_08-55-03	1	2023-10-28_08-55-03	11	10	2175.25	1444.25	2203.0	1460.5	1.0	36.33610463437158	216.69693993111707
bumblebox-01_2023-10-28_08-55-03	1	2023-10-28_08-55-03	11	11	1809.0	1314.25	1839.5	1310.5	1.0	44.56806592168881	506.3593104461594
bumblebox-01_2023-10-28_08-55-03	1	2023-10-28_08-55-03	11	15	2514.75	1879.0	2502.0	1866.0	1.0	47.40582770082176	401.1329061774507
bumblebox-01_2023-10-28_08-55-03	1	2023-10-28_08-55-03	12	1	2321.75	2012.0	2305.0	2041.0	1.0	9.276987657639737	387.77345442039353
bumblebox-01_2023-10-28_08-55-03	1	2023-10-28_08-55-03	12	3	1161.0	1219.5	1151.0	1249.5	1.0	0.5590169943749475	1131.1344770088679
bumblebox-01_2023-10-28_08-55-03	1	2023-10-28_08-55-03	12	4	2057.0	1876.75	2042.0	1890.5	1.0	26.0	282.03812145368755
bumblebox-01_2023-10-28_08-55-03	1	2023-10-28_08-55-03	12	6	2320.75	1393.75	2296.5	1412.0	2.0	110.72488428533127	270.0091759146807
bumblebox-01_2023-10-28_08-55-03	1	2023-10-28_08-55-03	12	7	3207.5	1855.0	3232.5	1868.5	1.0	0.5	1019.4359126880537
bumblebox-01_2023-10-28_08-55-03	1	2023-10-28_08-55-03	12	10	2276.75	1529.25	2301.0	1551.0	1.0	132.39052080870442	129.19408395172357
bumblebox-01_2023-10-28_08-55-03	1	2023-10-28_08-55-03	12	11	1816.75	1359.5	1845.5	1370.0	1.0	45.908877137216066	484.01184975486393
bumblebox-01_2023-10-28_08-55-03	1	2023-10-28_08-55-03	12	15	2525.75	1877.5	2512.0	1872.0	1.0	11.10180165558726	394.13199971979566
bumblebox-01_2023-10-28_08-55-03	1	2023-10-28_08-55-03	13	1	2320.25	2015.25	2299.5	2041.0	1.0	3.5794552658190883	474.4632040856804
bumblebox-01_2023-10-28_08-55-03	1	2023-10-28_08-55-03	13	3	1160.75	1219.5	1151.0	1249.5	1.0	0.25	1063.3185762184587
bumblebox-01_2023-10-28_08-55-03	1	2023-10-28_08-55-03	13	6	2306.25	1409.0	2280.5	1418.5	1.0	21.043110511518965	211.11213141657683
bumblebox-01_2023-10-28_08-55-03	1	2023-10-28_08-55-03	13	7	3206.75	1855.75	3232.0	1869.0	1.0	1.0606601717798212	1080.3444564263982
bumblebox-01_2023-10-28_08-55-03	1	2023-10-28_08-55-03	13	8	1653.5	1150.25	1626.5	1170.0	4.0	296.75379104570845	660.1759146479444
bumblebox-01_2023-10-28_08-55-03	1	2023-10-28_08-55-03	13	10	2345.0	1603.0	2364.5	1629.0	1.0	100.48445153355817	182.84228389858293
bumblebox-01_2023-10-28_08-55-03	1	2023-10-28_08-55-03	13	11	1816.75	1379.25	1845.5	1388.0	1.0	19.75	396.17422875705836
bumblebox-01_2023-10-28_08-55-03	1	2023-10-28_08-55-03	13	15	2517.25	1901.0	2502.0	1899.5	1.0	24.9899979991996	485.0927303426119
bumblebox-01_2023-10-28_08-55-03	1	2023-10-28_08-55-03	14	1	2326.5	2023.5	2301.0	2045.0	1.0	10.350120772242226	328.7356718935576
bumblebox-01_2023-10-28_08-55-03	1	2023-10-28_08-55-03	14	3	1160.75	1220.0	1151.0	1250.0	1.0	0.5	1103.0710584685212
bumblebox-01_2023-10-28_08-55-03	1	2023-10-28_08-55-03	14	4	2063.75	1888.75	2039.5	1892.0	2.0	13.768169813014364	129.60084138006113
bumblebox-01_2023-10-28_08-55-03	1	2023-10-28_08-55-03	14	7	3207.5	1856.0	3233.5	1869.0	1.0	0.7905694150420949	1094.183309230008
bumblebox-01_2023-10-28_08-55-03	1	2023-10-28_08-55-03	14	8	1671.75	1119.25	1654.5	1144.0	1.0	35.97308021284805	788.6729643858005
bumblebox-01_2023-10-28_08-55-03	1	2023-10-28_08-55-03	14	10	2425.5	1678.0	2445.5	1697.5	1.0	110.02386104841077	322.37246018607084
bumblebox-01_2023-10-28_08-55-03	1	2023-10-28_08-55-03	14	11	1816.25	1383.75	1847.0	1389.0	1.0	4.527692569068709	489.67618583642445
bumblebox-01_2023-10-28_08-55-03	1	2023-10-28_08-55-03	14	13	1841.25	2874.0	1837.5	2886.0	4.0	13.476831971943554	1137.4045913725286
bumblebox-01_2023-10-28_08-55-03	1	2023-10-28_08-55-03	14	15	2536.75	1890.75	2530.5	1872.5	1.0	22.029809350060205	436.9707468950015
bumblebox-01_2023-10-28_08-55-03	1	2023-10-28_08-55-03	15	1	2348.0	2044.25	2318.5	2059.0	1.0	29.87996820614105	351.75815577513055
bumblebox-01_2023-10-28_08-55-03	1	2023-10-28_08-55-03	15	3	1160.75	1220.0	1151.0	1250.0	1.0	0.0	1114.969379319893
bumblebox-01_2023-10-28_08-55-03	1	2023-10-28_08-55-03	15	4	2134.5	1860.75	2108.5	1875.0	1.0	76.08917465710874	94.87386444285372
bumblebox-01_2023-10-28_08-55-03	1	2023-10-28_08-55-03	15	7	3207.5	1855.5	3232.5	1868.5	1.0	0.5	1078.285580544355
bumblebox-01_2023-10-28_08-55-03	1	2023-10-28_08-55-03	15	8	1654.0	1167.0	1640.0	1196.5	1.0	50.94236939915535	766.8478871971712
bumblebox-01_2023-10-28_08-55-03	1	2023-10-28_08-55-03	15	10	2443.0	1642.25	2469.5	1653.0	1.0	39.803423219617684	333.79787653090796
bumblebox-01_2023-10-28_08-55-03	1	2023-10-28_08-55-03	15	11	1812.75	1389.25	1843.5	1392.0	1.0	6.519202405202649	494.3494056601496
bumblebox-01_2023-10-28_08-55-03	1	2023-10-28_08-55-03	15	13	1839.75	2872.0	1836.0	2882.0	1.0	2.5	1144.3097362063047
bumblebox-01_2023-10-28_08-55-03	1	2023-10-28_08-55-03	15	15	2596.25	1842.0	2598.0	1814.5	1.0	76.92081967841996	469.5156430229029
bumblebox-01_2023-10-28_08-55-03	1	2023-10-28_08-55-03	16	1	2369.5	2069.0	2338.5	2077.5	1.0	32.78433314862451	394.4657946099811
bumblebox-01_2023-10-28_08-55-03	1	2023-10-28_08-55-03	16	3	1160.5	1220.0	1151.0	1249.5	1.0	0.25	1109.8311116789878
bumblebox-01_2023-10-28_08-55-03	1	2023-10-28_08-55-03	16	4	2138.75	1860.0	2116.5	1878.0	1.0	4.315669125408017	107.81159263350499
bumblebox-01_2023-10-28_08-55-03	1	2023-10-28_08-55-03	16	7	3207.5	1855.75	3232.5	1869.0	1.0	0.25	1078.1157524205291
bumblebox-01_2023-10-28_08-55-03	1	2023-10-28_08-55-03	16	8	1637.75	1147.25	1623.0	1174.5	1.0	25.575867531718256	782.7395528282244
bumblebox-01_2023-10-28_08-55-03	1	2023-10-28_08-55-03	16	10	2438.0	1581.75	2467.0	1592.5	1.0	60.70625997374571	348.2474663791627
bumblebox-01_2023-10-28_08-55-03	1	2023-10-28_08-55-03	16	11	1821.25	1396.0	1852.5	1398.0	1.0	10.854146673046206	474.31257925497437
bumblebox-01_2023-10-28_08-55-03	1	2023-10-28_08-55-03	16	13	1840.0	2873.0	1837.0	2883.0	1.0	1.0307764064044151	1158.7349839878332
bumblebox-01_2023-10-28_08-55-03	1	2023-10-28_08-55-03	16	15	2596.0	1767.75	2597.0	1736.5	1.0	74.25042087422804	461.8980984969104
bumblebox-01_2023-10-28_08-55-03	1	2023-10-28_08-55-03	17	1	2343.25	2056.5	2313.0	2071.5	1.0	29.074258374032517	375.87051327141063
bumblebox-01_2023-10-28_08-55-03	1	2023-10-28_08-55-03	17	3	1160.75	1220.75	1150.5	1250.5	1.0	0.7905694150420949	1106.6443131388103
bumblebox-01_2023-10-28_08-55-03	1	2023-10-28_08-55-03	17	4	2132.75	1861.5	2106.5	1875.0	1.0	6.18465843842649	119.09311703323316
bumblebox-01_2023-10-28_08-55-03	1	2023-10-28_08-55-03	17	7	3207.0	1855.5	3232.5	1868.5	1.0	0.5590169943749475	1076.2570607445366
bumblebox-01_2023-10-28_08-55-03	1	2023-10-28_08-55-03	17	8	1711.0	1109.5	1712.0	1133.5	1.0	82.40524861924754	762.8037717105246
bumblebox-01_2023-10-28_08-55-03	1	2023-10-28_08-55-03	17	10	2363.75	1598.75	2380.0	1626.5	1.0	76.1712708309373	268.71974707701673
bumblebox-01_2023-10-28_08-55-03	1	2023-10-28_08-55-03	17	11	1825.5	1399.0	1856.5	1400.0	1.0	5.202163011671203	463.4815526980097
bumblebox-01_2023-10-28_08-55-03	1	2023-10-28_08-55-03	17	13	1893.25	2845.5	1877.0	2862.0	1.0	59.9317319956632	1129.5731388804566
bumblebox-01_2023-10-28_08-55-03	1	2023-10-28_08-55-03	17	15	2593.0	1735.25	2594.0	1704.5	1.0	32.63816784073518	456.3627072019486
bumblebox-01_2023-10-28_08-55-03	1	2023-10-28_08-55-03	18	1	2119.0	2055.75	2094.0	2062.0	1.0	224.25125417709484	322.83084761658006
bumblebox-01_2023-10-28_08-55-03	1	2023-10-28_08-55-03	18	3	1160.0	1220.0	1150.0	1250.0	1.0	1.0606601717798212	1071.1968186231677
bumblebox-01_2023-10-28_08-55-03	1	2023-10-28_08-55-03	18	4	2095.0	1883.25	2075.5	1893.5	1.0	43.56747640155441	149.8649597899373
bumblebox-01_2023-10-28_08-55-03	1	2023-10-28_08-55-03	18	7	3207.5	1855.0	3233.0	1868.0	1.0	0.7071067811865476	1114.0373207420712
bumblebox-01_2023-10-28_08-55-03	1	2023-10-28_08-55-03	18	8	1726.25	1144.5	1747.0	1166.0	1.0	38.17803687986065	697.6104994555467
bumblebox-01_2023-10-28_08-55-03	1	2023-10-28_08-55-03	18	10	2329.25	1578.5	2347.5	1605.0	1.0	40.003906059283764	276.62433020565686
bumblebox-01_2023-10-28_08-55-03	1	2023-10-28_08-55-03	18	11	1829.25	1404.25	1860.5	1405.0	1.0	6.45174395028197	426.3250087870568
bumblebox-01_2023-10-28_08-55-03	1	2023-10-28_08-55-03	18	13	1860.75	2765.25	1831.0	2774.0	1.0	86.58124796975382	1059.1785138626988
bumblebox-01_2023-10-28_08-55-03	1	2023-10-28_08-55-03	18	15	2574.0	1694.75	2581.5	1665.5	1.0	44.73533279187716	475.4682844377453
bumblebox-01_2023-10-28_08-55-03	1	2023-10-28_08-55-03	19	1	2042.25	2067.75	2020.0	2056.5	1.0	77.68244653716823	361.76148651425024
bumblebox-01_2023-10-28_08-55-03	1	2023-10-28_08-55-03	19	3	1160.5	1220.0	1150.5	1250.0	1.0	0.5	1025.5643620100107
bumblebox-01_2023-10-28_08-55-03	1	2023-10-28_08-55-03	19	4	2187.0	1815.0	2185.0	1848.5	1.0	114.55157135543799	164.49448508992634
bumblebox-01_2023-10-28_08-55-03	1	2023-10-28_08-55-03	19	7	3207.25	1856.0	3233.5	1869.0	1.0	1.0307764064044151	1153.689369208627
bumblebox-01_2023-10-28_08-55-03	1	2023-10-28_08-55-03	19	8	1722.25	1150.0	1749.5	1167.0	1.0	6.800735254367722	652.7645905110049
bumblebox-01_2023-10-28_08-55-03	1	2023-10-28_08-55-03	19	9	1897.5	1649.0	1902.5	1616.0	19.0		175.49675388735832
bumblebox-01_2023-10-28_08-55-03	1	2023-10-28_08-55-03	19	10	2180.25	1521.25	2193.0	1541.0	1.0	159.62005669714569	219.17521101849076
bumblebox-01_2023-10-28_08-55-03	1	2023-10-28_08-55-03	19	11	1846.5	1415.5	1878.0	1416.5	1.0	20.594295326618973	362.9471182210984
bumblebox-01_2023-10-28_08-55-03	1	2023-10-28_08-55-03	19	13	1840.0	2710.25	1809.0	2712.0	1.0	58.7840326959626	1028.1853179874727
bumblebox-01_2023-10-28_08-55-03	1	2023-10-28_08-55-03	19	15	2549.25	1661.25	2551.0	1631.0	1.0	41.65108041815962	488.0863889978903
bumblebox-01_2023-10-28_08-55-03	1	2023-10-28_08-55-03	20	1	2040.25	2055.75	2041.0	2030.5	1.0	12.165525060596439	375.03093955699177
bumblebox-01_2023-10-28_08-55-03	1	2023-10-28_08-55-03	20	3	1160.25	1220.0	1150.5	1250.0	1.0	0.25	1014.0621433743594
bumblebox-01_2023-10-28_08-55-03	1	2023-10-28_08-55-03	20	4	2257.75	1755.75	2268.0	1787.0	1.0	92.28285322853861	208.2173278692242
bumblebox-01_2023-10-28_08-55-03	1	2023-10-28_08-55-03	20	7	3207.25	1856.0	3233.0	1870.0	1.0	0.0	1157.2434621223833
bumblebox-01_2023-10-28_08-55-03	1	2023-10-28_08-55-03	20	8	1769.75	1148.0	1799.0	1164.0	1.0	47.542086618069256	608.8386326646823
bumblebox-01_2023-10-28_08-55-03	1	2023-10-28_08-55-03	20	9	1888.0	1659.5	1881.5	1627.0	1.0	14.159802258506296	176.6161604298995
bumblebox-01_2023-10-28_08-55-03	1	2023-10-28_08-55-03	20	10	2254.0	1436.5	2280.0	1442.5	1.0	112.34600571448902	310.4413279912969
bumblebox-01_2023-10-28_08-55-03	1	2023-10-28_08-55-03	20	11	1849.25	1447.25	1880.0	1445.5	1.0	31.868871959954905	317.22851483591444
bumblebox-01_2023-10-28_08-55-03	1	2023-10-28_08-55-03	20	13	1696.0	2609.75	1669.0	2615.5	1.0	175.60253415027927	998.3285371685015
bumblebox-01_2023-10-28_08-55-03	1	2023-10-28_08-55-03	20	15	2510.0	1625.75	2499.5	1597.0	1.0	52.92270306777612	450.2058064096908
bumblebox-01_2023-10-28_08-55-03	1	2023-10-28_08-55-03	21	1	2043.25	2007.75	2054.5	1988.5	1.0	48.093658625644196	340.97091243242426
bumblebox-01_2023-10-28_08-55-03	1	2023-10-28_08-55-03	21	2	2466.0	1688.75	2480.0	1689.5	18.0		395.67472515312375
bumblebox-01_2023-10-28_08-55-03	1	2023-10-28_08-55-03	21	3	1160.5	1220.0	1151.0	1250.0	1.0	0.25	1014.592061187648
bumblebox-01_2023-10-28_08-55-03	1	2023-10-28_08-55-03	21	4	2228.5	1653.0	2262.0	1658.0	1.0	106.83222828341643	158.32766853901438
bumblebox-01_2023-10-28_08-55-03	1	2023-10-28_08-55-03	21	7	3207.25	1855.5	3233.0	1869.0	1.0	0.5	1151.756007418672
bumblebox-01_2023-10-28_08-55-03	1	2023-10-28_08-55-03	21	8	1823.25	1171.25	1846.0	1194.5	1.0	58.33363095162172	554.9588841752153
bumblebox-01_2023-10-28_08-55-03	1	2023-10-28_08-55-03	21	9	1886.0	1635.25	1878.0	1603.5	1.0	24.332334454383943	187.73595320289613
bumblebox-01_2023-10-28_08-55-03	1	2023-10-28_08-55-03	21	10	2351.5	1428.25	2380.5	1439.5	1.0	97.84841592994748	369.0291494245408
bumblebox-01_2023-10-28_08-55-03	1	2023-10-28_08-55-03	21	11	1851.5	1445.75	1883.0	1444.5	1.0	2.704163456597992	312.2114878171526
bumblebox-01_2023-10-28_08-55-03	1	2023-10-28_08-55-03	21	13	1691.0	2573.5	1661.0	2567.0	1.0	36.593202920761115	982.0470333059409
bumblebox-01_2023-10-28_08-55-03	1	2023-10-28_08-55-03	22	1	2042.25	1968.25	2051.0	1944.0	1.0	39.51265620026069	290.4576168223841
bumblebox-01_2023-10-28_08-55-03	1	2023-10-28_08-55-03	22	2	2490.0	1712.75	2509.0	1710.0	1.0	33.94112549695428	368.98021356635417
bumblebox-01_2023-10-28_08-55-03	1	2023-10-28_08-55-03	22	3	1160.25	1220.25	1150.5	1250.0	1.0	0.3535533905932738	1069.6687776301621
bumblebox-01_2023-10-28_08-55-03	1	2023-10-28_08-55-03	22	4	2208.75	1659.5	2231.5	1682.0	1.0	20.792125913431747	91.79252013901919
bumblebox-01_2023-10-28_08-55-03	1	2023-10-28_08-55-03	22	7	3207.0	1856.0	3233.0	1869.5	1.0	0.5590169943749475	1097.9986016628038
bumblebox-01_2023-10-28_08-55-03	1	2023-10-28_08-55-03	22	8	1888.25	1181.75	1908.5	1207.5	1.0	65.84261537940303	558.3355678593343
bumblebox-01_2023-10-28_08-55-03	1	2023-10-28_08-55-03	22	9	1875.25	1670.25	1860.0	1640.5	1.0	36.6136927938169	247.24574921213943
bumblebox-01_2023-10-28_08-55-03	1	2023-10-28_08-55-03	22	10	2361.25	1432.0	2392.0	1442.0	1.0	10.44629120788809	351.19191702942936
bumblebox-01_2023-10-28_08-55-03	1	2023-10-28_08-55-03	22	11	1793.5	1440.5	1825.0	1445.0	1.0	58.237123040205205	411.6745175744289
bumblebox-01_2023-10-28_08-55-03	1	2023-10-28_08-55-03	22	12	2388.25	1981.5	2364.5	1982.0			395.74896304788007
bumblebox-01_2023-10-28_08-55-03	1	2023-10-28_08-55-03	22	13	1548.0	2580.25	1521.0	2586.0	1.0	143.15922079977943	1060.07034067091
bumblebox-01_2023-10-28_08-55-03	1	2023-10-28_08-55-03	22	15	2498.75	1563.75	2487.5	1535.0	2.0	63.01239957341729	397.1889533586489
bumblebox-01_2023-10-28_08-55-03	1	2023-10-28_08-55-03	23	1	2038.75	1935.75	2038.5	1908.5	1.0	32.687918257362305	216.73253984383717
bumblebox-01_2023-10-28_08-55-03	1	2023-10-28_08-55-03	23	3	1160.0	1220.0	1150.0	1250.0	1.0	0.3535533905932738	1048.759747375942
bumblebox-01_2023-10-28_08-55-03	1	2023-10-28_08-55-03	23	4	2242.5	1742.75	2239.0	1775.5	1.0	89.83109149954709	163.44426741058467
bumblebox-01_2023-10-28_08-55-03	1	2023-10-28_08-55-03	23	7	3206.5	1855.5	3232.0	1869.0	1.0	0.7071067811865476	1134.0140881666744
bumblebox-01_2023-10-28_08-55-03	1	2023-10-28_08-55-03	23	8	1964.0	1264.75	1980.0	1296.0	1.0	112.370202900947	472.79232661385095
bumblebox-01_2023-10-28_08-55-03	1	2023-10-28_08-55-03	23	10	2417.25	1463.5	2441.5	1480.5	1.0	64.25145912740037	425.3512283258056
bumblebox-01_2023-10-28_08-55-03	1	2023-10-28_08-55-03	23	11	1784.75	1454.75	1813.0	1458.0	1.0	16.721991508190644	399.11554222979436
bumblebox-01_2023-10-28_08-55-03	1	2023-10-28_08-55-03	23	12	2375.25	1985.0	2352.0	1990.5	1.0	13.46291201783626	394.5306644812914
bumblebox-01_2023-10-28_08-55-03	1	2023-10-28_08-55-03	23	13	1533.25	2585.25	1504.0	2582.0	1.0	15.574418127172521	1021.09556873675
bumblebox-01_2023-10-28_08-55-03	1	2023-10-28_08-55-03	24	1	2000.25	1932.5	1989.5	1901.5	1.0	38.63693181400407	283.7699951086564
bumblebox-01_2023-10-28_08-55-03	1	2023-10-28_08-55-03	24	2	2409.0	1694.75	2417.5	1726.5	2.0	82.97590011563598	271.15093689403403
bumblebox-01_2023-10-28_08-55-03	1	2023-10-28_08-55-03	24	3	1160.25	1220.25	1150.5	1250.0	1.0	0.3535533905932738	1082.3810379253373
bumblebox-01_2023-10-28_08-55-03	1	2023-10-28_08-55-03	24	4	2182.25	1667.25	2170.0	1696.5	1.0	96.59354274484397	47.426329342212846
bumblebox-01_2023-10-28_08-55-03	1	2023-10-28_08-55-03	24	7	3207.25	1855.5	3233.0	1869.0	1.0	0.75	1082.8031597900147
bumblebox-01_2023-10-28_08-55-03	1	2023-10-28_08-55-03	24	8	1991.25	1342.75	2001.5	1373.0	1.0	82.62301434830371	371.8808550480109
bumblebox-01_2023-10-28_08-55-03	1	2023-10-28_08-55-03	24	10	2445.0	1484.5	2468.0	1504.0	1.0	34.800323274360544	366.3247533223687
bumblebox-01_2023-10-28_08-55-03	1	2023-10-28_08-55-03	24	11	1798.0	1481.75	1823.0	1492.5	1.0	30.075945537921164	395.8671880549238
bumblebox-01_2023-10-28_08-55-03	1	2023-10-28_08-55-03	24	12	2324.25	1952.5	2301.5	1940.0	1.0	60.47520152922188	326.3934479293965
bumblebox-01_2023-10-28_08-55-03	1	2023-10-28_08-55-03	24	13	1536.25	2493.0	1525.0	2463.5	1.0	92.2987675974062	1007.9386259888696
bumblebox-01_2023-10-28_08-55-03	1	2023-10-28_08-55-03	24	15	2464.75	1404.0	2453.5	1375.5	2.0	163.32808239858815	430.5552980389645
bumblebox-01_2023-10-28_08-55-03	1	2023-10-28_08-55-03	25	1	1994.25	1886.0	1984.0	1856.0	1.0	46.88549882426335	263.8638526739383
bumblebox-01_2023-10-28_08-55-03	1	2023-10-28_08-55-03	25	2	2398.75	1683.0	2381.0	1709.0	1.0	15.592466129512676	251.1281292356324
bumblebox-01_2023-10-28_08-55-03	1	2023-10-28_08-55-03	25	3	1159.75	1219.75	1150.0	1249.5	1.0	0.7071067811865476	1086.494823764069
bumblebox-01_2023-10-28_08-55-03	1	2023-10-28_08-55-03	25	4	2196.25	1599.75	2186.5	1630.5	1.0	68.93656504352388	86.50920745912903
bumblebox-01_2023-10-28_08-55-03	1	2023-10-28_08-55-03	25	7	3206.5	1855.5	3232.0	1869.0	1.0	0.75	1074.489271816119
bumblebox-01_2023-10-28_08-55-03	1	2023-10-28_08-55-03	25	8	2029.0	1376.75	2035.5	1407.0	1.0	50.80415829437587	317.8020338952126
bumblebox-01_2023-10-28_08-55-03	1	2023-10-28_08-55-03	25	10	2465.25	1507.0	2485.5	1530.5	1.0	30.27065410591585	357.45272544736895
bumblebox-01_2023-10-28_08-55-03	1	2023-10-28_08-55-03	25	11	1802.25	1472.25	1830.0	1457.5	1.0	10.407329148249325	398.94360762658624
bumblebox-01_2023-10-28_08-55-03	1	2023-10-28_08-55-03	25	12	2316.5	1883.25	2300.5	1860.5	1.0	69.68231482951754	270.6995500260345
bumblebox-01_2023-10-28_08-55-03	1	2023-10-28_08-55-03	25	13	1614.0	2620.0	1619.0	2603.0	1.0	148.90957826815574	1088.4530368508106
bumblebox-01_2023-10-28_08-55-03	1	2023-10-28_08-55-03	25	15	2444.25	1283.0	2427.0	1259.0	1.0	122.72428447540446	488.616410269137
bumblebox-01_2023-10-28_08-55-03	1	2023-10-28_08-55-03	26	1	1983.75	1870.5	1977.0	1842.0	1.0	18.721645226849056	252.59460321705237
bumblebox-01_2023-10-28_08-55-03	1	2023-10-28_08-55-03	26	2	2484.25	1704.5	2465.0	1718.5	1.0	88.16178310356477	381.2371153492729
bumblebox-01_2023-10-28_08-55-03	1	2023-10-28_08-55-03	26	3	1160.5	1220.5	1150.5	1250.5	1.0	1.0606601717798212	1039.318966562334
bumblebox-01_2023-10-28_08-55-03	1	2023-10-28_08-55-03	26	4	2163.5	1536.25	2147.5	1562.0	1.0	71.44797057999618	127.01909996610104
bumblebox-01_2023-10-28_08-55-03	1	2023-10-28_08-55-03	26	7	3207.0	1856.0	3232.5	1869.5	1.0	0.7071067811865476	1119.1940711072648
bumblebox-01_2023-10-28_08-55-03	1	2023-10-28_08-55-03	26	8	2036.0	1380.0	2046.5	1407.0	1.0	7.7176745202165655	279.13984061726967
bumblebox-01_2023-10-28_08-55-03	1	2023-10-28_08-55-03	26	9	2032.25	1479.75	2064.5	1477.0	4.0	246.85876528898058	185.88894089511462
bumblebox-01_2023-10-28_08-55-03	1	2023-10-28_08-55-03	26	11	1763.25	1477.0	1781.5	1450.0	1.0	39.28819797343726	384.75749379177205
bumblebox-01_2023-10-28_08-55-03	1	2023-10-28_08-55-03	26	12	2298.75	1784.0	2284.5	1755.0	1.0	100.82472415037891	234.00065448979615
bumblebox-01_2023-10-28_08-55-03	1	2023-10-28_08-55-03	26	13	1663.75	2624.75	1688.0	2613.0	1.0	49.97624435669411	1070.7903594082516
bumblebox-01_2023-10-28_08-55-03	1	2023-10-28_08-55-03	26	15	2383.25	1216.5	2363.0	1194.5	1.0	90.23995789006109	514.0566929574794
bumblebox-01_2023-10-28_08-55-03	1	2023-10-28_08-55-03	27	1	1993.25	1895.5	1986.0	1863.5	1.0	26.744158240632665	349.90700136956116
bumblebox-01_2023-10-28_08-55-03	1	2023-10-28_08-55-03	27	2	2454.25	1667.25	2432.5	1648.5	1.0	47.828469555276385	350.66867205666284
bumblebox-01_2023-10-28_08-55-03	1	2023-10-28_08-55-03	27	3	1159.5	1220.75	1149.5	1251.0	1.0	1.0307764064044151	1019.419777292314
bumblebox-01_2023-10-28_08-55-03	1	2023-10-28_08-55-03	27	4	2188.25	1458.75	2192.0	1480.0	1.0	81.35608459113553	130.43047370562738
bumblebox-01_2023-10-28_08-55-03	1	2023-10-28_08-55-03	27	6	1893.25	1847.5	1894.5	1879.5	14.0		358.1221231116329
bumblebox-01_2023-10-28_08-55-03	1	2023-10-28_08-55-03	27	7	3206.75	1855.25	3232.5	1868.5	1.0	0.7905694150420949	1126.098158695115
bumblebox-01_2023-10-28_08-55-03	1	2023-10-28_08-55-03	27	8	2041.0	1391.5	2056.5	1413.5	1.0	12.539936203984453	192.93276459143115
bumblebox-01_2023-10-28_08-55-03	1	2023-10-28_08-55-03	27	9	2006.75	1500.5	2036.5	1505.5	1.0	32.875712920026544	130.19234221364337
bumblebox-01_2023-10-28_08-55-03	1	2023-10-28_08-55-03	27	11	1771.0	1469.25	1781.5	1439.0	1.0	10.960155108391486	360.6963915541233
bumblebox-01_2023-10-28_08-55-03	1	2023-10-28_08-55-03	27	12	2238.25	1739.5	2217.5	1714.5	1.0	75.10326224605693	209.17880687058525
bumblebox-01_2023-10-28_08-55-03	1	2023-10-28_08-55-03	27	15	2343.25	1207.75	2322.5	1189.0	1.0	40.945848385398	425.41810377148835
bumblebox-01_2023-10-28_08-55-03	1	2023-10-28_08-55-03	28	1	2028.0	2011.5	2020.0	1989.0	1.0	121.0931975793851	310.87764876233854
bumblebox-01_2023-10-28_08-55-03	1	2023-10-28_08-55-03	28	3	1160.25	1220.75	1150.0	1251.0	1.0	0.75	1034.3569802055767
bumblebox-01_2023-10-28_08-55-03	1	2023-10-28_08-55-03	28	4	2225.25	1478.25	2236.0	1496.5	1.0	41.82403615147634	271.4702792203966
bumblebox-01_2023-10-28_08-55-03	1	2023-10-28_08-55-03	28	6	1914.5	1903.0	1917.0	1933.5	1.0	59.429054342131344	255.3534070655802
bumblebox-01_2023-10-28_08-55-03	1	2023-10-28_08-55-03	28	7	3206.25	1855.5	3232.5	1869.0	1.0	0.5590169943749475	1141.6270078269874
bumblebox-01_2023-10-28_08-55-03	1	2023-10-28_08-55-03	28	9	1979.5	1510.5	2000.5	1516.5	1.0	29.0269271539376	215.78545479248595
bumblebox-01_2023-10-28_08-55-03	1	2023-10-28_08-55-03	28	11	1772.5	1467.5	1785.5	1438.0	1.0	2.3048861143232218	383.8333785641889
bumblebox-01_2023-10-28_08-55-03	1	2023-10-28_08-55-03	28	12	2220.0	1786.25	2210.5	1755.0	1.0	50.185904395557124	166.89068278367142
bumblebox-01_2023-10-28_08-55-03	1	2023-10-28_08-55-03	28	13	1934.5	2619.5	1964.0	2624.0	2.0	270.8008954933495	926.0246554493027
bumblebox-01_2023-10-28_08-55-03	1	2023-10-28_08-55-03	28	15	2306.25	1188.75	2286.5	1170.0	1.0	41.593268686170845	565.024391066439
bumblebox-01_2023-10-28_08-55-03	1	2023-10-28_08-55-03	29	3	1160.5	1220.5	1151.0	1250.5	1.0	0.3535533905932738	1058.1823167991515
bumblebox-01_2023-10-28_08-55-03	1	2023-10-28_08-55-03	29	4	2297.0	1588.5	2313.5	1618.0	1.0	131.54134331076295	183.8313207136059
bumblebox-01_2023-10-28_08-55-03	1	2023-10-28_08-55-03	29	6	1911.75	1889.75	1921.5	1920.5	1.0	13.532368602724357	317.7108381807755
bumblebox-01_2023-10-28_08-55-03	1	2023-10-28_08-55-03	29	7	3207.25	1856.0	3233.0	1869.5	1.0	1.118033988749895	1100.3213117982996
bumblebox-01_2023-10-28_08-55-03	1	2023-10-28_08-55-03	29	8	2108.5	1453.0	2111.5	1475.0	2.0	91.31538753134654	202.40960678721018
bumblebox-01_2023-10-28_08-55-03	1	2023-10-28_08-55-03	29	11	1810.75	1422.75	1823.5	1394.0	1.0	58.86955919658308	390.98054658594197
bumblebox-01_2023-10-28_08-55-03	1	2023-10-28_08-55-03	29	12	2128.5	1770.75	2102.5	1754.5	1.0	92.80355596635293	116.09432361364041
bumblebox-01_2023-10-28_08-55-03	1	2023-10-28_08-55-03	29	13	2239.25	2536.75	2261.0	2516.5	1.0	315.78493472615185	889.3599190352688
bumblebox-01_2023-10-28_08-55-03	1	2023-10-28_08-55-03	29	15	2266.0	1154.25	2246.0	1132.5	1.0	53.012380629434105	519.7931242093421
bumblebox-01_2023-10-28_08-55-03	1	2023-10-28_08-55-03	30	1	2062.25	2077.0	2068.5	2067.0	2.0	73.9142239355863	460.8824416269294
bumblebox-01_2023-10-28_08-55-03	1	2023-10-28_08-55-03	30	3	1160.25	1220.5	1151.0	1250.5	1.0	0.25	1039.480940181204
bumblebox-01_2023-10-28_08-55-03	1	2023-10-28_08-55-03	30	4	2433.0	1698.25	2448.5	1720.5	1.0	174.7600140192258	322.6937402553697
bumblebox-01_2023-10-28_08-55-03	1	2023-10-28_08-55-03	30	7	3207.25	1855.75	3233.0	1868.5	1.0	0.25	1112.5684529501993
bumblebox-01_2023-10-28_08-55-03	1	2023-10-28_08-55-03	30	8	2087.5	1426.75	2103.0	1444.5	1.0	33.616402246522455	195.71727057160797
bumblebox-01_2023-10-28_08-55-03	1	2023-10-28_08-55-03	30	9	1997.5	1537.5	2027.5	1541.0	2.0	32.449961479175904	147.55105048761936
bumblebox-01_2023-10-28_08-55-03	1	2023-10-28_08-55-03	30	11	1788.0	1386.75	1793.0	1355.0	1.0	42.58594251628112	405.60202169121396
bumblebox-01_2023-10-28_08-55-03	1	2023-10-28_08-55-03	30	12	2046.5	1757.75	2027.5	1742.0	1.0	83.02409288875127	156.35296607356062
bumblebox-01_2023-10-28_08-55-03	1	2023-10-28_08-55-03	30	13	2213.25	2187.75	2213.0	2158.5	1.0	349.967141314724	575.6036505269924
bumblebox-01_2023-10-28_08-55-03	1	2023-10-28_08-55-03	30	15	2204.5	1049.5	2179.0	1033.5	1.0	121.46938914804832	576.4766365604073
bumblebox-01_2023-10-28_08-55-03	1	2023-10-28_08-55-03	31	1	2056.25	2022.75	2081.5	2023.5	1.0	54.5807887447589	483.9139312948477
bumblebox-01_2023-10-28_08-55-03	1	2023-10-28_08-55-03	31	3	1160.25	1220.5	1150.5	1250.5	1.0	0.0	1000.6709789831083
bumblebox-01_2023-10-28_08-55-03	1	2023-10-28_08-55-03	31	4	2476.5	1676.0	2493.5	1663.0	1.0	48.86013200964565	392.2405173573864
bumblebox-01_2023-10-28_08-55-03	1	2023-10-28_08-55-03	31	7	3207.5	1855.75	3232.5	1869.5	1.0	0.25	1143.4961703094355
bumblebox-01_2023-10-28_08-55-03	1	2023-10-28_08-55-03	31	8	2121.25	1413.75	2134.5	1429.5	1.0	36.16714669420301	128.54581375746116
bumblebox-01_2023-10-28_08-55-03	1	2023-10-28_08-55-03	31	9	2080.0	1535.0	2112.5	1543.0	1.0	82.53787009609589	28.769893814949274
bumblebox-01_2023-10-28_08-55-03	1	2023-10-28_08-55-03	31	11	1716.0	1348.0	1706.0	1320.0	1.0	81.76528909017567	437.2062011747763
bumblebox-01_2023-10-28_08-55-03	1	2023-10-28_08-55-03	31	12	2038.25	1773.75	2023.0	1756.0	1.0	18.001736027394692	242.3912668281758
bumblebox-01_2023-10-28_08-55-03	1	2023-10-28_08-55-03	31	15	2116.0	1029.0	2087.5	1020.0	1.0	90.84327162756745	512.6735328009121
bumblebox-01_2023-10-28_08-55-03	1	2023-10-28_08-55-03	32	1	2105.5	2061.75	2137.0	2063.5	1.0	62.82167221588423	459.2621474074717
bumblebox-01_2023-10-28_08-55-03	1	2023-10-28_08-55-03	32	3	1160.0	1220.75	1150.0	1250.5	1.0	0.3535533905932738	965.9422587888209
bumblebox-01_2023-10-28_08-55-03	1	2023-10-28_08-55-03	32	6	1948.25	1855.75	1967.0	1872.0	3.0	49.882361612096915	267.6762347169269
bumblebox-01_2023-10-28_08-55-03	1	2023-10-28_08-55-03	32	7	3207.0	1856.25	3232.5	1870.0	1.0	0.7071067811865476	1187.955708558138
bumblebox-01_2023-10-28_08-55-03	1	2023-10-28_08-55-03	32	8	2132.25	1405.75	2146.0	1417.0	1.0	13.601470508735444	218.56333239725984
bumblebox-01_2023-10-28_08-55-03	1	2023-10-28_08-55-03	32	9	2056.5	1547.75	2086.5	1560.0	1.0	26.735977633144444	59.66072292140068
bumblebox-01_2023-10-28_08-55-03	1	2023-10-28_08-55-03	32	10	2195.5	1437.75	2179.0	1452.5	7.0	278.4970825699975	225.6364574939371
bumblebox-01_2023-10-28_08-55-03	1	2023-10-28_08-55-03	32	11	1726.0	1348.75	1707.0	1326.5	1.0	10.02808556006579	410.53755452782383
bumblebox-01_2023-10-28_08-55-03	1	2023-10-28_08-55-03	32	12	2032.75	1786.0	2017.5	1770.0	1.0	13.428049001995785	180.05101435036408
bumblebox-01_2023-10-28_08-55-03	1	2023-10-28_08-55-03	32	13	1881.0	2051.25	1852.5	2042.5	2.0	359.19676014685876	474.32170905165816
bumblebox-01_2023-10-28_08-55-03	1	2023-10-28_08-55-03	32	15	2057.0	1098.75	2026.5	1105.5	1.0	91.35678683053602	507.78676810202944
bumblebox-01_2023-10-28_08-55-03	1	2023-10-28_08-55-03	33	1	2141.5	2051.0	2171.5	2066.0	1.0	37.570766561250785	473.76017799093256
bumblebox-01_2023-10-28_08-55-03	1	2023-10-28_08-55-03	33	3	1160.25	1220.75	1150.5	1251.0	1.0	0.25	944.6674580242509
bumblebox-01_2023-10-28_08-55-03	1	2023-10-28_08-55-03	33	7	3207.5	1856.25	3233.0	1869.5	1.0	0.5	1207.5897404541
bumblebox-01_2023-10-28_08-55-03	1	2023-10-28_08-55-03	33	8	2147.0	1364.0	2163.0	1361.0	1.0	44.278945335226766	255.33053332885984
bumblebox-01_2023-10-28_08-55-03	1	2023-10-28_08-55-03	33	9	2001.0	1559.5	2028.5	1564.0	1.0	56.73017274784204	42.222106176741015
bumblebox-01_2023-10-28_08-55-03	1	2023-10-28_08-55-03	33	10	2190.75	1497.75	2184.5	1525.0	1.0	60.18772715429616	186.13081757194325
bumblebox-01_2023-10-28_08-55-03	1	2023-10-28_08-55-03	33	11	1724.75	1396.25	1706.0	1370.5	1.0	47.51644452187053	361.46701958823286
bumblebox-01_2023-10-28_08-55-03	1	2023-10-28_08-55-03	33	12	2064.5	1787.75	2041.0	1799.5	1.0	31.7981917724892	200.16319904018326
bumblebox-01_2023-10-28_08-55-03	1	2023-10-28_08-55-03	33	13	1676.0	2083.5	1646.5	2092.0	1.0	207.52123385330958	606.4825275718997
bumblebox-01_2023-10-28_08-55-03	1	2023-10-28_08-55-03	33	15	1981.5	1090.0	1951.5	1098.5	1.0	76.00534520676818	502.9682457670662
bumblebox-01_2023-10-28_08-55-03	1	2023-10-28_08-55-03	34	1	2257.75	2093.0	2290.5	2086.5	1.0	123.60445987099332	554.8670835181168
bumblebox-01_2023-10-28_08-55-03	1	2023-10-28_08-55-03	34	3	1160.25	1220.0	1151.0	1250.0	1.0	0.75	927.3652700032842
bumblebox-01_2023-10-28_08-55-03	1	2023-10-28_08-55-03	34	6	1952.5	1832.75	1967.5	1827.0	2.0	23.389367242403118	241.03609859613613
bumblebox-01_2023-10-28_08-55-03	1	2023-10-28_08-55-03	34	7	3207.5	1856.0	3233.0	1869.5	1.0	0.25	1227.82641823934
bumblebox-01_2023-10-28_08-55-03	1	2023-10-28_08-55-03	34	8	2161.5	1295.25	2172.0	1289.0	1.0	70.26245441201154	339.8322659905391
bumblebox-01_2023-10-28_08-55-03	1	2023-10-28_08-55-03	34	9	1958.75	1534.5	1987.5	1522.0	1.0	49.092387393566426	79.78851825061106
bumblebox-01_2023-10-28_08-55-03	1	2023-10-28_08-55-03	34	10	2195.25	1528.5	2182.0	1556.0	1.0	31.07752403265099	200.57650639433174
bumblebox-01_2023-10-28_08-55-03	1	2023-10-28_08-55-03	34	11	1693.75	1394.75	1673.0	1371.0	1.0	31.03626910567699	373.4753669120396
bumblebox-01_2023-10-28_08-55-03	1	2023-10-28_08-55-03	34	12	2127.0	1771.75	2114.0	1801.5	1.0	64.5155020130821	211.12828049895705
bumblebox-01_2023-10-28_08-55-03	1	2023-10-28_08-55-03	34	13	1454.0	1976.25	1426.5	1967.5	1.0	246.54931048372453	670.0744808731006
bumblebox-01_2023-10-28_08-55-03	1	2023-10-28_08-55-03	34	15	1909.75	1075.0	1879.5	1083.0	1.0	73.3011766617699	531.9590965214345
bumblebox-01_2023-10-28_08-55-03	1	2023-10-28_08-55-03	35	3	1160.5	1220.25	1150.5	1250.5	1.0	0.3535533905932738	860.175804776824
bumblebox-01_2023-10-28_08-55-03	1	2023-10-28_08-55-03	35	6	1960.75	1821.75	1978.5	1813.5	1.0	13.75	226.51825376804294
bumblebox-01_2023-10-28_08-55-03	1	2023-10-28_08-55-03	35	7	3207.75	1855.75	3233.0	1869.5	1.0	0.3535533905932738	1299.934898951615
bumblebox-01_2023-10-28_08-55-03	1	2023-10-28_08-55-03	35	9	1943.25	1564.25	1967.5	1551.0	1.0	33.54567781398969	33.90906730771296
bumblebox-01_2023-10-28_08-55-03	1	2023-10-28_08-55-03	35	10	2196.25	1536.5	2183.5	1564.5	1.0	8.06225774829855	269.23603050753957
bumblebox-01_2023-10-28_08-55-03	1	2023-10-28_08-55-03	35	11	1674.75	1377.75	1658.0	1351.0	1.0	25.495097567963924	339.3170712558962
bumblebox-01_2023-10-28_08-55-03	1	2023-10-28_08-55-03	35	12	2224.25	1833.25	2226.5	1866.0	1.0	115.0643841507875	374.4576705956246
bumblebox-01_2023-10-28_08-55-03	1	2023-10-28_08-55-03	35	13	1179.0	2057.25	1152.0	2070.5	1.0	286.6810073932349	884.1938724128016
bumblebox-01_2023-10-28_08-55-03	1	2023-10-28_08-55-03	35	15	1858.25	1104.75	1830.5	1110.5	1.0	59.47531000339553	497.8584608780905
bumblebox-01_2023-10-28_08-55-03	1	2023-10-28_08-55-03	36	3	1160.0	1220.5	1150.5	1250.5	1.0	0.5590169943749475	830.2996711701821
bumblebox-01_2023-10-28_08-55-03	1	2023-10-28_08-55-03	36	7	3207.0	1855.5	3232.5	1868.5	1.0	0.7905694150420949	1326.138937459161
bumblebox-01_2023-10-28_08-55-03	1	2023-10-28_08-55-03	36	9	1915.25	1588.5	1934.5	1582.5	1.0	37.04136201599504	14.36021658306378
bumblebox-01_2023-10-28_08-55-03	1	2023-10-28_08-55-03	36	10	2196.0	1542.5	2178.0	1566.0	1.0	6.005206074732157	286.9190546919331
bumblebox-01_2023-10-28_08-55-03	1	2023-10-28_08-55-03	36	11	1603.75	1271.0	1601.0	1245.0	1.0	128.2051578525607	432.02661615959784
bumblebox-01_2023-10-28_08-55-03	1	2023-10-28_08-55-03	36	12	2230.5	1849.25	2224.0	1881.5	1.0	17.177383386301884	421.25539337237274
bumblebox-01_2023-10-28_08-55-03	1	2023-10-28_08-55-03	36	13	1212.0	2191.0	1186.0	2203.0	1.0	137.76088886182464	931.7494198792466
bumblebox-01_2023-10-28_08-55-03	1	2023-10-28_08-55-03	36	15	1762.75	1080.25	1735.5	1090.5	1.0	98.59259607090179	516.2773874772287
bumblebox-01_2023-10-28_08-55-03	1	2023-10-28_08-55-03	37	3	1160.25	1220.25	1151.0	1250.0	1.0	0.3535533905932738	860.2642955388841
bumblebox-01_2023-10-28_08-55-03	1	2023-10-28_08-55-03	37	6	1995.5	1873.25	2020.0	1883.0	2.0	62.12738929007077	284.95801076866496
bumblebox-01_2023-10-28_08-55-03	1	2023-10-28_08-55-03	37	7	3207.25	1855.75	3233.0	1869.5	1.0	0.3535533905932738	1299.0501732510013
bumblebox-01_2023-10-28_08-55-03	1	2023-10-28_08-55-03	37	9	1948.5	1597.0	1968.5	1610.0	1.0	34.31927301094824	13.997712555632846
bumblebox-01_2023-10-28_08-55-03	1	2023-10-28_08-55-03	37	10	2232.5	1509.75	2217.5	1528.5	1.0	49.03888763012473	309.75570322273694
bumblebox-01_2023-10-28_08-55-03	1	2023-10-28_08-55-03	37	11	1607.25	1268.25	1601.0	1243.0	1.0	4.451123453691214	462.46782754300403
bumblebox-01_2023-10-28_08-55-03	1	2023-10-28_08-55-03	37	12	2245.0	1856.75	2236.0	1888.5	1.0	16.32482771731451	406.06965892717784
bumblebox-01_2023-10-28_08-55-03	1	2023-10-28_08-55-03	37	13	1304.0	2082.0	1284.0	2059.5	1.0	142.63590010933433	796.8969453526258
bumblebox-01_2023-10-28_08-55-03	1	2023-10-28_08-55-03	37	15	1711.75	1090.75	1683.0	1098.0	1.0	52.06966487312935	551.1985600701954
bumblebox-01_2023-10-28_08-55-03	1	2023-10-28_08-55-03	38	3	1160.0	1220.25	1150.0	1250.0	1.0	0.25	890.6744305581025
bumblebox-01_2023-10-28_08-55-03	1	2023-10-28_08-55-03	38	4	2411.25	1359.25	2408.5	1333.5	7.0	323.40087353005094	462.5942512072539
bumblebox-01_2023-10-28_08-55-03	1	2023-10-28_08-55-03	38	6	1975.0	1864.0	1992.5	1884.0	1.0	22.49027567638956	317.1635086985891
bumblebox-01_2023-10-28_08-55-03	1	2023-10-28_08-55-03	38	7	3207.25	1856.0	3233.0	1870.0	1.0	0.25	1257.2566926646284
bumblebox-01_2023-10-28_08-55-03	1	2023-10-28_08-55-03	38	9	1953.5	1666.25	1971.0	1694.0	1.0	69.43027077579346	124.16729138545305
bumblebox-01_2023-10-28_08-55-03	1	2023-10-28_08-55-03	38	10	2205.5	1523.5	2190.5	1544.5	1.0	30.29954620122222	218.25739678187304
bumblebox-01_2023-10-28_08-55-03	1	2023-10-28_08-55-03	38	11	1635.0	1223.75	1644.0	1197.5	1.0	52.44342189445689	479.11513882364443
bumblebox-01_2023-10-28_08-55-03	1	2023-10-28_08-55-03	38	12	2204.0	1883.25	2180.5	1905.5	1.0	48.81854155953453	399.2611817469862
bumblebox-01_2023-10-28_08-55-03	1	2023-10-28_08-55-03	38	13	1534.75	1831.75	1538.5	1802.0	1.0	340.3977452921802	535.6520710778593
bumblebox-01_2023-10-28_08-55-03	1	2023-10-28_08-55-03	38	15	1599.0	1043.25	1571.5	1033.5	1.0	122.34709845353915	636.8828316495901
bumblebox-01_2023-10-28_08-55-03	1	2023-10-28_08-55-03	39	3	1159.75	1220.5	1150.0	1250.0	1.0	0.3535533905932738	898.39713007128
bumblebox-01_2023-10-28_08-55-03	1	2023-10-28_08-55-03	39	4	2445.5	1371.25	2438.5	1345.0	1.0	36.29135572006094	434.50551658789385
bumblebox-01_2023-10-28_08-55-03	1	2023-10-28_08-55-03	39	7	3207.75	1855.5	3233.0	1869.5	1.0	0.7071067811865476	1246.045681674758
bumblebox-01_2023-10-28_08-55-03	1	2023-10-28_08-55-03	39	9	1930.0	1686.75	1949.0	1711.5	1.0	31.184932259025352	234.9113134681097
bumblebox-01_2023-10-28_08-55-03	1	2023-10-28_08-55-03	39	10	2156.25	1538.5	2135.5	1559.0	1.0	51.48361389801613	149.8322923148161
bumblebox-01_2023-10-28_08-55-03	1	2023-10-28_08-55-03	39	11	1699.0	1123.25	1720.5	1114.5	1.0	119.14801718870524	474.88325559584905
bumblebox-01_2023-10-28_08-55-03	1	2023-10-28_08-55-03	39	12	2132.0	1925.0	2104.0	1930.0	1.0	83.22897632435473	467.1557190277269
bumblebox-01_2023-10-28_08-55-03	1	2023-10-28_08-55-03	39	15	1450.25	1046.0	1420.5	1050.0	1.0	148.7754179963881	712.7649048391149
bumblebox-01_2023-10-28_08-55-03	1	2023-10-28_08-55-03	40	2	2481.5	1770.25	2499.5	1749.5	13.0		417.2804542979008
bumblebox-01_2023-10-28_08-55-03	1	2023-10-28_08-55-03	40	3	1160.5	1220.75	1151.0	1250.5	1.0	0.7905694150420949	1017.5850284074852
bumblebox-01_2023-10-28_08-55-03	1	2023-10-28_08-55-03	40	4	2422.5	1333.75	2417.5	1306.5	1.0	43.99147644714826	382.73413100880157
bumblebox-01_2023-10-28_08-55-03	1	2023-10-28_08-55-03	40	7	3206.75	1855.5	3232.5	1869.0	1.0	1.0	1126.801096872941
bumblebox-01_2023-10-28_08-55-03	1	2023-10-28_08-55-03	40	9	1927.75	1692.25	1947.0	1716.5	1.0	5.942432162002357	228.5278143116555
bumblebox-01_2023-10-28_08-55-03	1	2023-10-28_08-55-03	40	10	2174.0	1516.5	2148.5	1531.0	1.0	28.267693574113895	74.48160033902668
bumblebox-01_2023-10-28_08-55-03	1	2023-10-28_08-55-03	40	12	2128.5	1913.25	2098.0	1917.5	1.0	12.260199835239229	347.9113249652309
bumblebox-01_2023-10-28_08-55-03	1	2023-10-28_08-55-03	40	15	1441.75	1221.75	1436.0	1252.0	1.0	175.9554275946042	758.5191737286953
bumblebox-01_2023-10-28_08-55-03	1	2023-10-28_08-55-03	41	2	2489.75	1702.0	2500.0	1674.5	1.0	68.74681810818592	289.7117894017559
bumblebox-01_2023-10-28_08-55-03	1	2023-10-28_08-55-03	41	3	1160.75	1220.25	1151.0	1250.0	1.0	0.5590169943749475	1125.1619412922983
bumblebox-01_2023-10-28_08-55-03	1	2023-10-28_08-55-03	41	4	2398.5	1262.0	2391.5	1234.0	1.0	75.65753432408434	362.4469436894121
bumblebox-01_2023-10-28_08-55-03	1	2023-10-28_08-55-03	41	7	3207.5	1856.25	3233.0	1870.0	1.0	1.0606601717798212	1018.8738406010945
bumblebox-01_2023-10-28_08-55-03	1	2023-10-28_08-55-03	41	9	1928.5	1695.25	1947.0	1721.0	1.0	3.092329219213245	319.13774935163104
bumblebox-01_2023-10-28_08-55-03	1	2023-10-28_08-55-03	41	10	2201.0	1456.25	2173.0	1460.5	1.0	66.02319668116654	127.36453387735497
bumblebox-01_2023-10-28_08-55-03	1	2023-10-28_08-55-03	41	12	2199.5	1875.25	2178.0	1898.5	1.0	80.52949770115296	295.4505811779144
bumblebox-01_2023-10-28_08-55-03	1	2023-10-28_08-55-03	42	2	2471.5	1523.25	2459.0	1494.5	1.0	179.67922807047006	269.36732611352653
bumblebox-01_2023-10-28_08-55-03	1	2023-10-28_08-55-03	42	3	1160.25	1220.75	1151.0	1250.5	1.0	0.7071067811865476	1092.7560410750987
bumblebox-01_2023-10-28_08-55-03	1	2023-10-28_08-55-03	42	4	2261.0	1100.25	2244.5	1078.5	1.0	212.29534262437318	450.44086255941005
bumblebox-01_2023-10-28_08-55-03	1	2023-10-28_08-55-03	42	7	3207.75	1856.0	3233.0	1870.0	1.0	0.3535533905932738	1051.0313162823086
bumblebox-01_2023-10-28_08-55-03	1	2023-10-28_08-55-03	42	9	1932.5	1711.5	1952.5	1737.0	1.0	16.73506797117956	316.76314543539075
bumblebox-01_2023-10-28_08-55-03	1	2023-10-28_08-55-03	42	10	2213.25	1542.75	2199.0	1565.5	1.0	87.36310720206785	10.917594861095475
bumblebox-01_2023-10-28_08-55-03	1	2023-10-28_08-55-03	42	12	2176.0	1874.25	2164.5	1904.0	1.0	23.521266972678152	328.4122615256747
bumblebox-01_2023-10-28_08-55-03	1	2023-10-28_08-55-03	43	2	2367.5	1328.75	2349.5	1303.0	1.0	220.5589490363064	286.5705228051488
bumblebox-01_2023-10-28_08-55-03	1	2023-10-28_08-55-03	43	3	1160.25	1220.5	1151.0	1250.5	1.0	0.25	1035.2631930222049
bumblebox-01_2023-10-28_08-55-03	1	2023-10-28_08-55-03	43	4	2145.0	962.25	2139.5	934.0	1.0	180.27756377319946	555.4008078837833
bumblebox-01_2023-10-28_08-55-03	1	2023-10-28_08-55-03	43	7	3207.5	1856.0	3233.0	1869.5	1.0	0.25	1108.4517896137654
bumblebox-01_2023-10-28_08-55-03	1	2023-10-28_08-55-03	43	9	1932.75	1713.5	1953.5	1739.5	1.0	2.0155644370746373	293.9879496523902
bumblebox-01_2023-10-28_08-55-03	1	2023-10-28_08-55-03	43	10	2145.25	1560.0	2125.0	1582.0	1.0	70.15384878964232	42.92127641843557
bumblebox-01_2023-10-28_08-55-03	1	2023-10-28_08-55-03	43	12	2105.5	1982.25	2098.5	2003.5	1.0	128.97383455569584	466.9602922527956
bumblebox-01_2023-10-28_08-55-03	1	2023-10-28_08-55-03	44	1	2504.0	1819.75	2500.5	1841.0	10.0		514.6984141822554
bumblebox-01_2023-10-28_08-55-03	1	2023-10-28_08-55-03	44	2	2232.75	1176.25	2215.0	1152.5	1.0	203.50383903012738	379.2507497327322
bumblebox-01_2023-10-28_08-55-03	1	2023-10-28_08-55-03	44	3	1160.25	1220.75	1151.0	1250.5	1.0	0.25	970.9134405036409
bumblebox-01_2023-10-28_08-55-03	1	2023-10-28_08-55-03	44	4	2025.5	853.0	2004.5	833.5	1.0	161.91297817037398	673.8548150220453
bumblebox-01_2023-10-28_08-55-03	1	2023-10-28_08-55-03	44	7	3207.5	1855.5	3233.0	1869.0	1.0	0.5	1172.7522261546203
bumblebox-01_2023-10-28_08-55-03	1	2023-10-28_08-55-03	44	9	1932.5	1712.75	1952.5	1739.0	1.0	0.7905694150420949	240.71210744962437
bumblebox-01_2023-10-28_08-55-03	1	2023-10-28_08-55-03	44	10	2122.0	1577.25	2095.5	1594.5	1.0	28.950388598428173	65.97778923880009
bumblebox-01_2023-10-28_08-55-03	1	2023-10-28_08-55-03	44	12	2093.5	1973.0	2084.0	1994.5	1.0	15.15132007450176	448.6917780931529
bumblebox-01_2023-10-28_08-55-03	1	2023-10-28_08-55-03	44	15	1464.0	1531.75	1476.5	1559.5	4.0	310.797462183976	618.4875924431894
bumblebox-01_2023-10-28_08-55-03	1	2023-10-28_08-55-03	45	1	2501.75	1844.75	2496.0	1871.0	1.0	25.101045794946472	468.9876623847749
bumblebox-01_2023-10-28_08-55-03	1	2023-10-28_08-55-03	45	2	2212.0	1118.75	2194.0	1094.5	1.0	61.12947325145212	459.5165073473328
bumblebox-01_2023-10-28_08-55-03	1	2023-10-28_08-55-03	45	3	1160.25	1220.25	1151.0	1250.5	1.0	0.5	1023.2667104926601
bumblebox-01_2023-10-28_08-55-03	1	2023-10-28_08-55-03	45	4	1996.75	844.25	1972.0	828.0	1.0	30.05203820042827	735.8952482235666
bumblebox-01_2023-10-28_08-55-03	1	2023-10-28_08-55-03	45	6	2319.25	2112.25	2304.5	2101.5	7.0	424.42446324405006	577.5482035892205
bumblebox-01_2023-10-28_08-55-03	1	2023-10-28_08-55-03	45	7	3207.5	1855.75	3233.0	1869.5	1.0	0.25	1122.5291649129863
bumblebox-01_2023-10-28_08-55-03	1	2023-10-28_08-55-03	45	10	2125.75	1534.0	2093.0	1536.0	1.0	43.41226785138044	35.5754826971582
bumblebox-01_2023-10-28_08-55-03	1	2023-10-28_08-55-03	45	12	2089.5	1965.75	2073.5	1985.0	1.0	8.280247580839598	397.7004085604336
bumblebox-01_2023-10-28_08-55-03	1	2023-10-28_08-55-03	45	15	1486.25	1628.75	1499.5	1657.0	1.0	99.51915644738956	638.6259422665217
bumblebox-01_2023-10-28_08-55-03	1	2023-10-28_08-55-03	46	1	2501.5	1864.25	2492.5	1890.5	1.0	19.501602498256393	474.2685796307826
bumblebox-01_2023-10-28_08-55-03	1	2023-10-28_08-55-03	46	2	2206.5	1171.5	2176.0	1168.0	1.0	53.035954785409494	435.2174578587122
bumblebox-01_2023-10-28_08-55-03	1	2023-10-28_08-55-03	46	3	1160.25	1220.5	1150.5	1250.0	1.0	0.25	1021.6489113805193
bumblebox-01_2023-10-28_08-55-03	1	2023-10-28_08-55-03	46	4	2098.75	880.25	2077.5	904.0	1.0	108.16653826391968	715.8198084189902
bumblebox-01_2023-10-28_08-55-03	1	2023-10-28_08-55-03	46	6	2334.0	2075.25	2316.0	2061.0	1.0	39.83167709248507	528.8681174215365
bumblebox-01_2023-10-28_08-55-03	1	2023-10-28_08-55-03	46	7	3207.5	1855.75	3233.0	1869.5	1.0	0.0	1127.4357900230948
bumblebox-01_2023-10-28_08-55-03	1	2023-10-28_08-55-03	46	9	1930.75	1729.0	1951.5	1754.0	2.0	16.343959128681153	223.5391981845691
bumblebox-01_2023-10-28_08-55-03	1	2023-10-28_08-55-03	46	10	2107.0	1470.5	2076.0	1461.0	1.0	66.2103655026915	125.52105650049309
bumblebox-01_2023-10-28_08-55-03	1	2023-10-28_08-55-03	46	12	2046.75	1949.5	2023.5	1953.0	1.0	45.734286919115725	359.2091982744875
bumblebox-01_2023-10-28_08-55-03	1	2023-10-28_08-55-03	46	15	1511.0	1743.25	1521.0	1772.0	1.0	117.14440874407963	617.2279041205121
bumblebox-01_2023-10-28_08-55-03	1	2023-10-28_08-55-03	47	1	2494.5	1878.5	2483.5	1903.5	1.0	15.876476309307428	486.8346491623208
bumblebox-01_2023-10-28_08-55-03	1	2023-10-28_08-55-03	47	2	2091.25	1126.5	2064.0	1113.5	1.0	123.72373458637595	477.0024377558253
bumblebox-01_2023-10-28_08-55-03	1	2023-10-28_08-55-03	47	3	1160.0	1220.25	1150.5	1250.0	1.0	0.3535533905932738	1008.4392709157057
bumblebox-01_2023-10-28_08-55-03	1	2023-10-28_08-55-03	47	4	2164.75	971.75	2147.5	999.0	1.0	112.81954617884261	635.8368211459604
bumblebox-01_2023-10-28_08-55-03	1	2023-10-28_08-55-03	47	6	2308.5	2094.0	2282.0	2086.0	1.0	31.65142176901379	535.8428180212925
bumblebox-01_2023-10-28_08-55-03	1	2023-10-28_08-55-03	47	7	3207.5	1855.75	3233.0	1869.5	1.0	0.0	1142.9093962886996
bumblebox-01_2023-10-28_08-55-03	1	2023-10-28_08-55-03	47	9	1904.5	1688.25	1919.5	1714.5	1.0	48.47293059017579	206.47042917812718
bumblebox-01_2023-10-28_08-55-03	1	2023-10-28_08-55-03	47	10	2072.0	1457.75	2041.5	1446.5	1.0	37.25	147.2231745514272
bumblebox-01_2023-10-28_08-55-03	1	2023-10-28_08-55-03	47	12	2002.25	1911.0	1985.0	1899.0	1.0	58.8430114796991	320.5480082998489
bumblebox-01_2023-10-28_08-55-03	1	2023-10-28_08-55-03	47	15	1522.5	1831.25	1534.0	1859.0	1.0	88.74823941915693	614.0713624042405
bumblebox-01_2023-10-28_08-55-03	1	2023-10-28_08-55-03	48	2	2019.75	993.25	1991.5	1001.5	1.0	151.22107161371395	579.0441417159452
bumblebox-01_2023-10-28_08-55-03	1	2023-10-28_08-55-03	48	3	1160.5	1220.0	1151.0	1250.0	1.0	0.5590169943749475	965.2166603353304
bumblebox-01_2023-10-28_08-55-03	1	2023-10-28_08-55-03	48	4	2229.25	1039.5	2230.0	1071.0	1.0	93.54310503719663	557.8191288899617
bumblebox-01_2023-10-28_08-55-03	1	2023-10-28_08-55-03	48	6	2317.75	2122.75	2295.0	2121.5	1.0	30.201407251980825	609.2019654615555
bumblebox-01_2023-10-28_08-55-03	1	2023-10-28_08-55-03	48	7	3207.75	1855.75	3233.5	1869.5	1.0	0.25	1182.8885695852996
bumblebox-01_2023-10-28_08-55-03	1	2023-10-28_08-55-03	48	9	1925.0	1692.5	1947.0	1709.5	1.0	20.935914119044337	181.43213071436796
bumblebox-01_2023-10-28_08-55-03	1	2023-10-28_08-55-03	48	10	2041.75	1352.75	2025.5	1325.0	1.0	109.27059302483903	218.90112240207657
bumblebox-01_2023-10-28_08-55-03	1	2023-10-28_08-55-03	48	12	2014.5	1924.5	1998.5	1908.0	1.0	18.22944047413414	356.4564509009324
bumblebox-01_2023-10-28_08-55-03	1	2023-10-28_08-55-03	48	15	1620.75	1937.25	1642.0	1958.5	1.0	144.53048986286595	571.7061757484247
bumblebox-01_2023-10-28_08-55-03	1	2023-10-28_08-55-03	49	1	2483.25	1901.75	2470.0	1920.5	2.0	25.828763036583847	451.9940908076124
bumblebox-01_2023-10-28_08-55-03	1	2023-10-28_08-55-03	49	2	2123.25	1086.25	2106.5	1108.0	1.0	139.14470884658172	536.4434575283773
bumblebox-01_2023-10-28_08-55-03	1	2023-10-28_08-55-03	49	3	1160.75	1220.5	1151.0	1250.5	1.0	0.5590169943749475	1047.2521344571228
bumblebox-01_2023-10-28_08-55-03	1	2023-10-28_08-55-03	49	4	2305.25	1104.5	2300.5	1136.0	1.0	100.00499987500625	547.7493342077195
bumblebox-01_2023-10-28_08-55-03	1	2023-10-28_08-55-03	49	6	2313.75	2070.0	2297.0	2047.5	1.0	52.90144137922898	484.4731758570335
bumblebox-01_2023-10-28_08-55-03	1	2023-10-28_08-55-03	49	7	3207.25	1855.75	3233.0	1869.5	1.0	0.5	1104.4239032749156
bumblebox-01_2023-10-28_08-55-03	1	2023-10-28_08-55-03	49	9	1925.5	1701.0	1946.0	1722.0	1.0	8.514693182963201	216.84013840845964
bumblebox-01_2023-10-28_08-55-03	1	2023-10-28_08-55-03	49	10	2043.0	1398.5	2028.5	1371.0	1.0	45.76707331696009	239.6424850167431
bumblebox-01_2023-10-28_08-55-03	1	2023-10-28_08-55-03	49	12	1997.75	1903.25	1985.0	1884.5	1.0	27.057808484797878	309.2075890481991
bumblebox-01_2023-10-28_08-55-03	1	2023-10-28_08-55-03	49	15	1717.25	1985.25	1745.0	1997.5	1.0	107.77870847249933	547.6585004589995
bumblebox-01_2023-10-28_08-55-03	1	2023-10-28_08-55-03	50	1	2488.75	1886.25	2479.5	1903.5	1.0	16.446884203398525	413.11637888130275
bumblebox-01_2023-10-28_08-55-03	1	2023-10-28_08-55-03	50	2	2144.5	1192.0	2141.0	1224.0	1.0	107.8639188978409	463.7022670852495
bumblebox-01_2023-10-28_08-55-03	1	2023-10-28_08-55-03	50	3	1160.25	1221.0	1150.5	1250.5	1.0	0.7071067811865476	1077.296885728349
bumblebox-01_2023-10-28_08-55-03	1	2023-10-28_08-55-03	50	4	2394.75	1256.0	2392.0	1288.0	1.0	175.96164354767774	470.80944128171444
bumblebox-01_2023-10-28_08-55-03	1	2023-10-28_08-55-03	50	6	2307.0	2084.25	2283.0	2070.5	1.0	15.767847031221478	457.8124124573295
bumblebox-01_2023-10-28_08-55-03	1	2023-10-28_08-55-03	50	7	3207.0	1855.75	3232.5	1870.0	1.0	0.25	1079.7439997517931
bumblebox-01_2023-10-28_08-55-03	1	2023-10-28_08-55-03	50	9	1929.0	1690.75	1950.5	1711.5	1.0	10.831089511217234	219.76306559565444
bumblebox-01_2023-10-28_08-55-03	1	2023-10-28_08-55-03	50	10	2005.75	1422.5	1983.0	1404.0	1.0	44.31210331275192	272.0997611171314
bumblebox-01_2023-10-28_08-55-03	1	2023-10-28_08-55-03	50	12	2003.75	1904.75	1982.0	1904.0	1.0	6.18465843842649	286.78692874676125
bumblebox-01_2023-10-28_08-55-03	1	2023-10-28_08-55-03	50	15	1818.75	2043.75	1844.0	2058.5	1.0	117.15161117116571	507.5851086271147
bumblebox-01_2023-10-28_08-55-03	1	2023-10-28_08-55-03	51	1	2483.0	1896.0	2468.0	1923.5	1.0	11.319231422671772	422.7404440371081
bumblebox-01_2023-10-28_08-55-03	1	2023-10-28_08-55-03	51	2	2236.25	1248.5	2255.0	1274.0	1.0	107.75116008656241	411.318751054624
bumblebox-01_2023-10-28_08-55-03	1	2023-10-28_08-55-03	51	3	1159.75	1220.25	1149.5	1250.0	1.0	0.9013878188659973	1069.9829293665402
bumblebox-01_2023-10-28_08-55-03	1	2023-10-28_08-55-03	51	4	2442.25	1489.0	2427.0	1517.0	1.0	237.79245152022804	341.4701117101729
bumblebox-01_2023-10-28_08-55-03	1	2023-10-28_08-55-03	51	7	3207.5	1856.0	3233.0	1869.5	1.0	0.5590169943749475	1087.1852467737358
bumblebox-01_2023-10-28_08-55-03	1	2023-10-28_08-55-03	51	9	1933.5	1698.5	1954.5	1720.5	1.0	8.96172416446746	212.77057211471876
bumblebox-01_2023-10-28_08-55-03	1	2023-10-28_08-55-03	51	10	1895.25	1401.25	1863.5	1393.0	1.0	112.52471950642668	348.0963264229254
bumblebox-01_2023-10-28_08-55-03	1	2023-10-28_08-55-03	51	12	1976.75	1914.5	1960.0	1926.0	1.0	28.706488813506954	312.28384252546465
bumblebox-01_2023-10-28_08-55-03	1	2023-10-28_08-55-03	51	15	1928.5	2112.25	1951.5	2128.5	1.0	129.37276568118963	509.8543130392166
