## Supplementary material for "The BumbleBox: An open-source platform for quantifying behavior in bumblebee colonies": Sample BumbleBox Data Output: bumblebox-01_2023-10-28_09-05-02_averages.csv

filename	ID	average distance from center	average speed	frames tracked in video
bumblebox-01_2023-10-28_09-05-02	0	369.0	7.0	30
bumblebox-01_2023-10-28_09-05-02	1	350.0	54.0	14
bumblebox-01_2023-10-28_09-05-02	2	465.0	121.0	20
bumblebox-01_2023-10-28_09-05-02	3	476.0	30.0	47
bumblebox-01_2023-10-28_09-05-02	4	303.0	10.0	16
bumblebox-01_2023-10-28_09-05-02	5	258.0	44.0	23
bumblebox-01_2023-10-28_09-05-02	7	1551.0	0.0	52
bumblebox-01_2023-10-28_09-05-02	8	1238.0	1.0	52
bumblebox-01_2023-10-28_09-05-02	10	210.0	16.0	23
bumblebox-01_2023-10-28_09-05-02	11	759.0	23.0	52
bumblebox-01_2023-10-28_09-05-02	12	206.0	27.0	48
bumblebox-01_2023-10-28_09-05-02	13	568.0	42.0	27
bumblebox-01_2023-10-28_09-05-02	15	196.0	50.0	37
