## Supplementary material for "The BumbleBox: An open-source platform for quantifying behavior in bumblebee colonies": Sample BumbleBox Data Output: bumblebox-01_2023-10-28_09-05-02_contacts.csv

	frame	ID	0	1	2	3	7	8	11	12	13	15	5	10	4
0	0	0		0.0	0.0	0.0	0.0	0.0	0.0	0.0	0.0	0.0
1	0	1	0.0		0.0	0.0	0.0	0.0	0.0	0.0	0.0	0.0
2	0	2	0.0	0.0		0.0	0.0	0.0	0.0	0.0	0.0	0.0
3	0	3	0.0	0.0	0.0		0.0	0.0	0.0	0.0	0.0	0.0
4	0	7	0.0	0.0	0.0	0.0		0.0	0.0	0.0	0.0	0.0
5	0	8	0.0	0.0	0.0	0.0	0.0		0.0	0.0	0.0	0.0
6	0	11	0.0	0.0	0.0	0.0	0.0	0.0		0.0	0.0	0.0
7	0	12	0.0	0.0	0.0	0.0	0.0	0.0	0.0		0.0	0.0
8	0	13	0.0	0.0	0.0	0.0	0.0	0.0	0.0	0.0		0.0
9	0	15	0.0	0.0	0.0	0.0	0.0	0.0	0.0	0.0	0.0
10	1	1			0.0	0.0	0.0	0.0	0.0	0.0	0.0	0.0
11	1	2		0.0		0.0	0.0	0.0	0.0	0.0	0.0	0.0
12	1	3		0.0	0.0		0.0	0.0	0.0	0.0	0.0	0.0
13	1	7		0.0	0.0	0.0		0.0	0.0	0.0	0.0	0.0
14	1	8		0.0	0.0	0.0	0.0		0.0	0.0	0.0	0.0
15	1	11		0.0	0.0	0.0	0.0	0.0		0.0	0.0	0.0
16	1	12		0.0	0.0	0.0	0.0	0.0	0.0		0.0	0.0
17	1	13		0.0	0.0	0.0	0.0	0.0	0.0	0.0		0.0
18	1	15		0.0	0.0	0.0	0.0	0.0	0.0	0.0	0.0
19	2	0		0.0	0.0	0.0	0.0	0.0	0.0	0.0	0.0	0.0
20	2	1	0.0		0.0	0.0	0.0	0.0	0.0	0.0	0.0	0.0
21	2	2	0.0	0.0		0.0	0.0	0.0	0.0	0.0	0.0	0.0
22	2	3	0.0	0.0	0.0		0.0	0.0	0.0	0.0	0.0	0.0
23	2	7	0.0	0.0	0.0	0.0		0.0	0.0	0.0	0.0	0.0
24	2	8	0.0	0.0	0.0	0.0	0.0		0.0	0.0	0.0	0.0
25	2	11	0.0	0.0	0.0	0.0	0.0	0.0		0.0	0.0	0.0
26	2	12	0.0	0.0	0.0	0.0	0.0	0.0	0.0		0.0	0.0
27	2	13	0.0	0.0	0.0	0.0	0.0	0.0	0.0	0.0		0.0
28	2	15	0.0	0.0	0.0	0.0	0.0	0.0	0.0	0.0	0.0
29	3	1			0.0	0.0	0.0	0.0	0.0	0.0	0.0	0.0
30	3	2		0.0		0.0	0.0	0.0	0.0	0.0	0.0	0.0
31	3	3		0.0	0.0		0.0	0.0	0.0	0.0	0.0	0.0
32	3	7		0.0	0.0	0.0		0.0	0.0	0.0	0.0	0.0
33	3	8		0.0	0.0	0.0	0.0		0.0	0.0	0.0	0.0
34	3	11		0.0	0.0	0.0	0.0	0.0		0.0	0.0	0.0
35	3	12		0.0	0.0	0.0	0.0	0.0	0.0		0.0	0.0
36	3	13		0.0	0.0	0.0	0.0	0.0	0.0	0.0		0.0
37	3	15		0.0	0.0	0.0	0.0	0.0	0.0	0.0	0.0
38	4	2				0.0	0.0	0.0	0.0	0.0	0.0	0.0
39	4	3			0.0		0.0	0.0	0.0	0.0	0.0	0.0
40	4	7			0.0	0.0		0.0	0.0	0.0	0.0	0.0
41	4	8			0.0	0.0	0.0		0.0	0.0	0.0	0.0
42	4	11			0.0	0.0	0.0	0.0		0.0	0.0	0.0
43	4	12			0.0	0.0	0.0	0.0	0.0		0.0	0.0
44	4	13			0.0	0.0	0.0	0.0	0.0	0.0		0.0
45	4	15			0.0	0.0	0.0	0.0	0.0	0.0	0.0
46	5	1			0.0	0.0	0.0	0.0	0.0	0.0	0.0	0.0
47	5	2		0.0		0.0	0.0	0.0	0.0	0.0	0.0	0.0
48	5	3		0.0	0.0		0.0	0.0	0.0	0.0	0.0	0.0
49	5	7		0.0	0.0	0.0		0.0	0.0	0.0	0.0	0.0
50	5	8		0.0	0.0	0.0	0.0		0.0	0.0	0.0	0.0
51	5	11		0.0	0.0	0.0	0.0	0.0		0.0	0.0	0.0
52	5	12		0.0	0.0	0.0	0.0	0.0	0.0		0.0	0.0
53	5	13		0.0	0.0	0.0	0.0	0.0	0.0	0.0		0.0
54	5	15		0.0	0.0	0.0	0.0	0.0	0.0	0.0	0.0
55	6	1			0.0	0.0	0.0	0.0	0.0	0.0	0.0	0.0
56	6	2		0.0		0.0	0.0	0.0	0.0	0.0	0.0	0.0
57	6	3		0.0	0.0		0.0	0.0	0.0	0.0	0.0	0.0
58	6	7		0.0	0.0	0.0		0.0	0.0	0.0	0.0	0.0
59	6	8		0.0	0.0	0.0	0.0		0.0	0.0	0.0	0.0
60	6	11		0.0	0.0	0.0	0.0	0.0		0.0	0.0	0.0
61	6	12		0.0	0.0	0.0	0.0	0.0	0.0		0.0	0.0
62	6	13		0.0	0.0	0.0	0.0	0.0	0.0	0.0		0.0
63	6	15		0.0	0.0	0.0	0.0	0.0	0.0	0.0	0.0
64	7	1			0.0	0.0	0.0	0.0	0.0	0.0	0.0	0.0
65	7	2		0.0		0.0	0.0	0.0	0.0	0.0	0.0	0.0
66	7	3		0.0	0.0		0.0	0.0	0.0	0.0	0.0	0.0
67	7	7		0.0	0.0	0.0		0.0	0.0	0.0	0.0	0.0
68	7	8		0.0	0.0	0.0	0.0		0.0	0.0	0.0	0.0
69	7	11		0.0	0.0	0.0	0.0	0.0		0.0	0.0	0.0
70	7	12		0.0	0.0	0.0	0.0	0.0	0.0		0.0	0.0
71	7	13		0.0	0.0	0.0	0.0	0.0	0.0	0.0		0.0
72	7	15		0.0	0.0	0.0	0.0	0.0	0.0	0.0	0.0
73	8	1			0.0	0.0	0.0	0.0	0.0	0.0	0.0	0.0
74	8	2		0.0		0.0	0.0	0.0	0.0	0.0	0.0	0.0
75	8	3		0.0	0.0		0.0	0.0	0.0	0.0	0.0	0.0
76	8	7		0.0	0.0	0.0		0.0	0.0	0.0	0.0	0.0
77	8	8		0.0	0.0	0.0	0.0		0.0	0.0	0.0	0.0
78	8	11		0.0	0.0	0.0	0.0	0.0		0.0	0.0	0.0
79	8	12		0.0	0.0	0.0	0.0	0.0	0.0		0.0	0.0
80	8	13		0.0	0.0	0.0	0.0	0.0	0.0	0.0		0.0
81	8	15		0.0	0.0	0.0	0.0	0.0	0.0	0.0	0.0
82	9	2				0.0	0.0	0.0	0.0	0.0	0.0	0.0
83	9	3			0.0		0.0	0.0	0.0	0.0	0.0	0.0
84	9	7			0.0	0.0		0.0	0.0	0.0	0.0	0.0
85	9	8			0.0	0.0	0.0		0.0	0.0	0.0	0.0
86	9	11			0.0	0.0	0.0	0.0		0.0	0.0	0.0
87	9	12			0.0	0.0	0.0	0.0	0.0		0.0	0.0
88	9	13			0.0	0.0	0.0	0.0	0.0	0.0		0.0
89	9	15			0.0	0.0	0.0	0.0	0.0	0.0	0.0
90	10	1			0.0	1.0	0.0	0.0	0.0	0.0	0.0	0.0
91	10	2		0.0		0.0	0.0	0.0	0.0	0.0	0.0	0.0
92	10	3		1.0	0.0		0.0	0.0	0.0	0.0	0.0	0.0
93	10	7		0.0	0.0	0.0		0.0	0.0	0.0	0.0	0.0
94	10	8		0.0	0.0	0.0	0.0		0.0	0.0	0.0	0.0
95	10	11		0.0	0.0	0.0	0.0	0.0		0.0	0.0	0.0
96	10	12		0.0	0.0	0.0	0.0	0.0	0.0		0.0	0.0
97	10	13		0.0	0.0	0.0	0.0	0.0	0.0	0.0		0.0
98	10	15		0.0	0.0	0.0	0.0	0.0	0.0	0.0	0.0
99	11	2				0.0	0.0	0.0	0.0	0.0	0.0	0.0
100	11	3			0.0		0.0	0.0	0.0	0.0	0.0	0.0
101	11	7			0.0	0.0		0.0	0.0	0.0	0.0	0.0
102	11	8			0.0	0.0	0.0		0.0	0.0	0.0	0.0
103	11	11			0.0	0.0	0.0	0.0		0.0	0.0	0.0
104	11	12			0.0	0.0	0.0	0.0	0.0		0.0	0.0
105	11	13			0.0	0.0	0.0	0.0	0.0	0.0		0.0
106	11	15			0.0	0.0	0.0	0.0	0.0	0.0	0.0
107	12	0			0.0	0.0	0.0	0.0	0.0		0.0	0.0
108	12	2	0.0			0.0	0.0	0.0	0.0		0.0	0.0
109	12	3	0.0		0.0		0.0	0.0	0.0		0.0	0.0
110	12	7	0.0		0.0	0.0		0.0	0.0		0.0	0.0
111	12	8	0.0		0.0	0.0	0.0		0.0		0.0	0.0
112	12	11	0.0		0.0	0.0	0.0	0.0			0.0	0.0
113	12	13	0.0		0.0	0.0	0.0	0.0	0.0			0.0
114	12	15	0.0		0.0	0.0	0.0	0.0	0.0		0.0
115	13	2				0.0	0.0	0.0	0.0	0.0	0.0	0.0
116	13	3			0.0		0.0	0.0	0.0	0.0	0.0	0.0
117	13	7			0.0	0.0		0.0	0.0	0.0	0.0	0.0
118	13	8			0.0	0.0	0.0		0.0	0.0	0.0	0.0
119	13	11			0.0	0.0	0.0	0.0		0.0	0.0	0.0
120	13	12			0.0	0.0	0.0	0.0	0.0		0.0	0.0
121	13	13			0.0	0.0	0.0	0.0	0.0	0.0		0.0
122	13	15			0.0	0.0	0.0	0.0	0.0	0.0	0.0
123	14	2				0.0	0.0	0.0	0.0		0.0	0.0
124	14	3			0.0		0.0	0.0	0.0		0.0	0.0
125	14	7			0.0	0.0		0.0	0.0		0.0	0.0
126	14	8			0.0	0.0	0.0		0.0		0.0	0.0
127	14	11			0.0	0.0	0.0	0.0			0.0	0.0
128	14	13			0.0	0.0	0.0	0.0	0.0			0.0
129	14	15			0.0	0.0	0.0	0.0	0.0		0.0
130	15	2				0.0	0.0	0.0	0.0		0.0	0.0	0.0
131	15	3			0.0		0.0	0.0	0.0		0.0	0.0	0.0
132	15	5			0.0	0.0	0.0	0.0	0.0		0.0	0.0
133	15	7			0.0	0.0		0.0	0.0		0.0	0.0	0.0
134	15	8			0.0	0.0	0.0		0.0		0.0	0.0	0.0
135	15	11			0.0	0.0	0.0	0.0			0.0	0.0	0.0
136	15	13			0.0	0.0	0.0	0.0	0.0			0.0	0.0
137	15	15			0.0	0.0	0.0	0.0	0.0		0.0		0.0
138	16	2				0.0	0.0	0.0	0.0		0.0	0.0	0.0
139	16	3			0.0		0.0	0.0	0.0		0.0	0.0	0.0
140	16	5			0.0	0.0	0.0	0.0	0.0		0.0	0.0
141	16	7			0.0	0.0		0.0	0.0		0.0	0.0	0.0
142	16	8			0.0	0.0	0.0		0.0		0.0	0.0	0.0
143	16	11			0.0	0.0	0.0	0.0			0.0	0.0	0.0
144	16	13			0.0	0.0	0.0	0.0	0.0			0.0	0.0
145	16	15			0.0	0.0	0.0	0.0	0.0		0.0		0.0
146	17	0			0.0	0.0	0.0	0.0	0.0	0.0	0.0	1.0
147	17	2	0.0			0.0	0.0	0.0	0.0	0.0	0.0	0.0
148	17	3	0.0		0.0		0.0	0.0	0.0	0.0	0.0	0.0
149	17	7	0.0		0.0	0.0		0.0	0.0	0.0	0.0	0.0
150	17	8	0.0		0.0	0.0	0.0		0.0	0.0	0.0	0.0
151	17	11	0.0		0.0	0.0	0.0	0.0		0.0	0.0	0.0
152	17	12	0.0		0.0	0.0	0.0	0.0	0.0		0.0	0.0
153	17	13	0.0		0.0	0.0	0.0	0.0	0.0	0.0		0.0
154	17	15	1.0		0.0	0.0	0.0	0.0	0.0	0.0	0.0
155	18	0			0.0	0.0	0.0	0.0	0.0	0.0	0.0	0.0	0.0
156	18	2	0.0			0.0	0.0	0.0	0.0	0.0	0.0	0.0	0.0
157	18	3	0.0		0.0		0.0	0.0	0.0	0.0	0.0	0.0	0.0
158	18	5	0.0		0.0	0.0	0.0	0.0	0.0	0.0	0.0	0.0
159	18	7	0.0		0.0	0.0		0.0	0.0	0.0	0.0	0.0	0.0
160	18	8	0.0		0.0	0.0	0.0		0.0	0.0	0.0	0.0	0.0
161	18	11	0.0		0.0	0.0	0.0	0.0		0.0	0.0	0.0	0.0
162	18	12	0.0		0.0	0.0	0.0	0.0	0.0		0.0	0.0	0.0
163	18	13	0.0		0.0	0.0	0.0	0.0	0.0	0.0		0.0	0.0
164	18	15	0.0		0.0	0.0	0.0	0.0	0.0	0.0	0.0		0.0
165	19	0			0.0	0.0	0.0	0.0	0.0	0.0	0.0	1.0	0.0
166	19	2	0.0			0.0	0.0	0.0	0.0	0.0	0.0	0.0	0.0
167	19	3	0.0		0.0		0.0	0.0	0.0	0.0	0.0	0.0	0.0
168	19	5	0.0		0.0	0.0	0.0	0.0	0.0	0.0	0.0	0.0
169	19	7	0.0		0.0	0.0		0.0	0.0	0.0	0.0	0.0	0.0
170	19	8	0.0		0.0	0.0	0.0		0.0	0.0	0.0	0.0	0.0
171	19	11	0.0		0.0	0.0	0.0	0.0		0.0	0.0	0.0	0.0
172	19	12	0.0		0.0	0.0	0.0	0.0	0.0		0.0	0.0	0.0
173	19	13	0.0		0.0	0.0	0.0	0.0	0.0	0.0		0.0	0.0
174	19	15	1.0		0.0	0.0	0.0	0.0	0.0	0.0	0.0		0.0
175	20	3					0.0	0.0	0.0	0.0	0.0	0.0	0.0
176	20	5				0.0	0.0	0.0	0.0	0.0	0.0	0.0
177	20	7				0.0		0.0	0.0	0.0	0.0	0.0	0.0
178	20	8				0.0	0.0		0.0	0.0	0.0	0.0	0.0
179	20	11				0.0	0.0	0.0		0.0	0.0	0.0	0.0
180	20	12				0.0	0.0	0.0	0.0		0.0	0.0	0.0
181	20	13				0.0	0.0	0.0	0.0	0.0		0.0	0.0
182	20	15				0.0	0.0	0.0	0.0	0.0	0.0		0.0
183	21	3					0.0	0.0	0.0	0.0	0.0	0.0	0.0
184	21	5				0.0	0.0	0.0	0.0	0.0	0.0	0.0
185	21	7				0.0		0.0	0.0	0.0	0.0	0.0	0.0
186	21	8				0.0	0.0		0.0	0.0	0.0	0.0	0.0
187	21	11				0.0	0.0	0.0		0.0	0.0	0.0	0.0
188	21	12				0.0	0.0	0.0	0.0		0.0	0.0	0.0
189	21	13				0.0	0.0	0.0	0.0	0.0		0.0	0.0
190	21	15				0.0	0.0	0.0	0.0	0.0	0.0		0.0
191	22	0					0.0	0.0	0.0	0.0	0.0	0.0	0.0
192	22	5	0.0				0.0	0.0	0.0	0.0	0.0	0.0
193	22	7	0.0					0.0	0.0	0.0	0.0	0.0	0.0
194	22	8	0.0				0.0		0.0	0.0	0.0	0.0	0.0
195	22	11	0.0				0.0	0.0		0.0	0.0	0.0	0.0
196	22	12	0.0				0.0	0.0	0.0		0.0	0.0	0.0
197	22	13	0.0				0.0	0.0	0.0	0.0		0.0	0.0
198	22	15	0.0				0.0	0.0	0.0	0.0	0.0		0.0
199	23	3					0.0	0.0	0.0	0.0	0.0	0.0	0.0
200	23	5				0.0	0.0	0.0	0.0	0.0	0.0	0.0
201	23	7				0.0		0.0	0.0	0.0	0.0	0.0	0.0
202	23	8				0.0	0.0		0.0	0.0	0.0	0.0	0.0
203	23	11				0.0	0.0	0.0		0.0	0.0	0.0	0.0
204	23	12				0.0	0.0	0.0	0.0		0.0	0.0	0.0
205	23	13				0.0	0.0	0.0	0.0	0.0		0.0	0.0
206	23	15				0.0	0.0	0.0	0.0	0.0	0.0		0.0
207	24	0				0.0	0.0	0.0	0.0	0.0	0.0	0.0	0.0
208	24	3	0.0				0.0	0.0	0.0	1.0	0.0	0.0	0.0
209	24	5	0.0			0.0	0.0	0.0	0.0	0.0	0.0	0.0
210	24	7	0.0			0.0		0.0	0.0	0.0	0.0	0.0	0.0
211	24	8	0.0			0.0	0.0		0.0	0.0	0.0	0.0	0.0
212	24	11	0.0			0.0	0.0	0.0		0.0	0.0	0.0	0.0
213	24	12	0.0			1.0	0.0	0.0	0.0		0.0	0.0	0.0
214	24	13	0.0			0.0	0.0	0.0	0.0	0.0		0.0	0.0
215	24	15	0.0			0.0	0.0	0.0	0.0	0.0	0.0		0.0
216	25	0				0.0	0.0	0.0	0.0	0.0	1.0	0.0	0.0
217	25	3	0.0				0.0	0.0	0.0	0.0	0.0	0.0	0.0
218	25	5	0.0			0.0	0.0	0.0	0.0	0.0	0.0	0.0
219	25	7	0.0			0.0		0.0	0.0	0.0	0.0	0.0	0.0
220	25	8	0.0			0.0	0.0		0.0	0.0	0.0	0.0	0.0
221	25	11	0.0			0.0	0.0	0.0		0.0	0.0	0.0	0.0
222	25	12	0.0			0.0	0.0	0.0	0.0		0.0	0.0	0.0
223	25	13	1.0			0.0	0.0	0.0	0.0	0.0		0.0	0.0
224	25	15	0.0			0.0	0.0	0.0	0.0	0.0	0.0		0.0
225	26	0				0.0	0.0	0.0	0.0	0.0	1.0	0.0	0.0	0.0
226	26	3	0.0				0.0	0.0	0.0	0.0	0.0	0.0	1.0	0.0
227	26	5	0.0			1.0	0.0	0.0	0.0	0.0	0.0	0.0		0.0
228	26	7	0.0			0.0		0.0	0.0	0.0	0.0	0.0	0.0	0.0
229	26	8	0.0			0.0	0.0		0.0	0.0	0.0	0.0	0.0	0.0
230	26	10	0.0			0.0	0.0	0.0	0.0	0.0	0.0	0.0	0.0
231	26	11	0.0			0.0	0.0	0.0		0.0	0.0	0.0	0.0	0.0
232	26	12	0.0			0.0	0.0	0.0	0.0		0.0	0.0	0.0	0.0
233	26	13	1.0			0.0	0.0	0.0	0.0	0.0		0.0	0.0	0.0
234	26	15	0.0			0.0	0.0	0.0	0.0	0.0	0.0		0.0	0.0
235	27	0					0.0	0.0	0.0	0.0		0.0	0.0	0.0	0.0
236	27	4	0.0				0.0	0.0	0.0	0.0		0.0	0.0	0.0
237	27	5	0.0				0.0	0.0	0.0	0.0		0.0		0.0	0.0
238	27	7	0.0					0.0	0.0	0.0		0.0	0.0	0.0	0.0
239	27	8	0.0				0.0		0.0	0.0		0.0	0.0	0.0	0.0
240	27	10	0.0				0.0	0.0	0.0	0.0		0.0	0.0		0.0
241	27	11	0.0				0.0	0.0		0.0		0.0	0.0	0.0	0.0
242	27	12	0.0				0.0	0.0	0.0			0.0	0.0	0.0	0.0
243	27	15	0.0				0.0	0.0	0.0	0.0			0.0	0.0	0.0
244	28	0					0.0	0.0	0.0	0.0		0.0		0.0	0.0
245	28	4	0.0				0.0	0.0	0.0	0.0		0.0		0.0
246	28	7	0.0					0.0	0.0	0.0		0.0		0.0	0.0
247	28	8	0.0				0.0		0.0	0.0		0.0		0.0	0.0
248	28	10	0.0				0.0	0.0	0.0	0.0		0.0			0.0
249	28	11	0.0				0.0	0.0		0.0		0.0		0.0	0.0
250	28	12	0.0				0.0	0.0	0.0			0.0		0.0	0.0
251	28	15	0.0				0.0	0.0	0.0	0.0				0.0	0.0
252	29	0					0.0	0.0	0.0	0.0		0.0		0.0
253	29	7	0.0					0.0	0.0	0.0		0.0		0.0
254	29	8	0.0				0.0		0.0	0.0		0.0		0.0
255	29	10	0.0				0.0	0.0	0.0	0.0		1.0
256	29	11	0.0				0.0	0.0		0.0		0.0		0.0
257	29	12	0.0				0.0	0.0	0.0			0.0		0.0
258	29	15	0.0				0.0	0.0	0.0	0.0				1.0
259	30	0		0.0			0.0	0.0	0.0	0.0		0.0		0.0	0.0
260	30	1	0.0				0.0	0.0	0.0	0.0		0.0		0.0	0.0
261	30	4	0.0	0.0			0.0	0.0	0.0	0.0		0.0		0.0
262	30	7	0.0	0.0				0.0	0.0	0.0		0.0		0.0	0.0
263	30	8	0.0	0.0			0.0		0.0	0.0		0.0		0.0	0.0
264	30	10	0.0	0.0			0.0	0.0	0.0	0.0		1.0			0.0
265	30	11	0.0	0.0			0.0	0.0		0.0		0.0		0.0	0.0
266	30	12	0.0	0.0			0.0	0.0	0.0			0.0		0.0	0.0
267	30	15	0.0	0.0			0.0	0.0	0.0	0.0				1.0	0.0
268	31	0		0.0		0.0	0.0	0.0	0.0	0.0		0.0		0.0	0.0
269	31	1	0.0			0.0	0.0	0.0	0.0	0.0		0.0		0.0	0.0
270	31	3	0.0	0.0			0.0	0.0	0.0	0.0		0.0		0.0	0.0
271	31	4	0.0	0.0		0.0	0.0	0.0	0.0	0.0		0.0		0.0
272	31	7	0.0	0.0		0.0		0.0	0.0	0.0		0.0		0.0	0.0
273	31	8	0.0	0.0		0.0	0.0		0.0	0.0		0.0		0.0	0.0
274	31	10	0.0	0.0		0.0	0.0	0.0	0.0	0.0		1.0			0.0
275	31	11	0.0	0.0		0.0	0.0	0.0		0.0		0.0		0.0	0.0
276	31	12	0.0	0.0		0.0	0.0	0.0	0.0			0.0		0.0	0.0
277	31	15	0.0	0.0		0.0	0.0	0.0	0.0	0.0				1.0	0.0
278	32	1				0.0	0.0	0.0	0.0	0.0		0.0		0.0
279	32	3		0.0			0.0	0.0	0.0	0.0		0.0		0.0
280	32	7		0.0		0.0		0.0	0.0	0.0		0.0		0.0
281	32	8		0.0		0.0	0.0		0.0	0.0		0.0		0.0
282	32	10		0.0		0.0	0.0	0.0	0.0	0.0		1.0
283	32	11		0.0		0.0	0.0	0.0		0.0		0.0		0.0
284	32	12		0.0		0.0	0.0	0.0	0.0			0.0		0.0
285	32	15		0.0		0.0	0.0	0.0	0.0	0.0				1.0
286	33	0		0.0		0.0	0.0	0.0	0.0	0.0		0.0		0.0	0.0
287	33	1	0.0			0.0	0.0	0.0	0.0	0.0		0.0		0.0	0.0
288	33	3	0.0	0.0			0.0	0.0	0.0	0.0		0.0		0.0	0.0
289	33	4	0.0	0.0		0.0	0.0	0.0	0.0	0.0		0.0		0.0
290	33	7	0.0	0.0		0.0		0.0	0.0	0.0		0.0		0.0	0.0
291	33	8	0.0	0.0		0.0	0.0		0.0	0.0		0.0		0.0	0.0
292	33	10	0.0	0.0		0.0	0.0	0.0	0.0	0.0		1.0			0.0
293	33	11	0.0	0.0		0.0	0.0	0.0		0.0		0.0		0.0	0.0
294	33	12	0.0	0.0		0.0	0.0	0.0	0.0			0.0		0.0	0.0
295	33	15	0.0	0.0		0.0	0.0	0.0	0.0	0.0				1.0	0.0
296	34	3					0.0	0.0	0.0	0.0		0.0
297	34	7				0.0		0.0	0.0	0.0		0.0
298	34	8				0.0	0.0		0.0	0.0		0.0
299	34	11				0.0	0.0	0.0		0.0		0.0
300	34	12				0.0	0.0	0.0	0.0			0.0
301	34	15				0.0	0.0	0.0	0.0	0.0
302	35	0		0.0		0.0	0.0	0.0	0.0	0.0		0.0		0.0
303	35	1	0.0			0.0	0.0	0.0	0.0	0.0		0.0		0.0
304	35	3	0.0	0.0			0.0	0.0	0.0	0.0		0.0		0.0
305	35	7	0.0	0.0		0.0		0.0	0.0	0.0		0.0		0.0
306	35	8	0.0	0.0		0.0	0.0		0.0	0.0		0.0		0.0
307	35	10	0.0	0.0		0.0	0.0	0.0	0.0	0.0		1.0
308	35	11	0.0	0.0		0.0	0.0	0.0		0.0		0.0		0.0
309	35	12	0.0	0.0		0.0	0.0	0.0	0.0			0.0		0.0
310	35	15	0.0	0.0		0.0	0.0	0.0	0.0	0.0				1.0
311	36	0				0.0	0.0	0.0	0.0	0.0		0.0			0.0
312	36	3	0.0				0.0	0.0	0.0	0.0		0.0			0.0
313	36	4	0.0			0.0	0.0	0.0	0.0	0.0		0.0
314	36	7	0.0			0.0		0.0	0.0	0.0		0.0			0.0
315	36	8	0.0			0.0	0.0		0.0	0.0		0.0			0.0
316	36	11	0.0			0.0	0.0	0.0		0.0		0.0			0.0
317	36	12	0.0			0.0	0.0	0.0	0.0			0.0			0.0
318	36	15	0.0			0.0	0.0	0.0	0.0	0.0					0.0
319	37	0				0.0	0.0	0.0	0.0	0.0					0.0
320	37	3	0.0				0.0	0.0	0.0	0.0					0.0
321	37	4	0.0			0.0	0.0	0.0	0.0	0.0
322	37	7	0.0			0.0		0.0	0.0	0.0					0.0
323	37	8	0.0			0.0	0.0		0.0	0.0					0.0
324	37	11	0.0			0.0	0.0	0.0		0.0					0.0
325	37	12	0.0			0.0	0.0	0.0	0.0						0.0
326	38	0				0.0	0.0	0.0	0.0	0.0				0.0	0.0
327	38	3	0.0				0.0	0.0	0.0	0.0				0.0	0.0
328	38	4	0.0			0.0	0.0	0.0	0.0	0.0				0.0
329	38	7	0.0			0.0		0.0	0.0	0.0				0.0	0.0
330	38	8	0.0			0.0	0.0		0.0	0.0				0.0	0.0
331	38	10	0.0			0.0	0.0	0.0	0.0	0.0					0.0
332	38	11	0.0			0.0	0.0	0.0		0.0				0.0	0.0
333	38	12	0.0			0.0	0.0	0.0	0.0					0.0	0.0
334	39	0				0.0	0.0	0.0	0.0	0.0			0.0	0.0	0.0
335	39	3	0.0				0.0	0.0	0.0	0.0			0.0	0.0	0.0
336	39	4	0.0			0.0	0.0	0.0	0.0	0.0			0.0	0.0
337	39	5	0.0			0.0	0.0	0.0	0.0	0.0				0.0	0.0
338	39	7	0.0			0.0		0.0	0.0	0.0			0.0	0.0	0.0
339	39	8	0.0			0.0	0.0		0.0	0.0			0.0	0.0	0.0
340	39	10	0.0			0.0	0.0	0.0	0.0	0.0			0.0		0.0
341	39	11	0.0			0.0	0.0	0.0		0.0			0.0	0.0	0.0
342	39	12	0.0			0.0	0.0	0.0	0.0				0.0	0.0	0.0
343	40	0				0.0	0.0	0.0	0.0	0.0			0.0	0.0	0.0
344	40	3	0.0				0.0	0.0	0.0	0.0			0.0	0.0	0.0
345	40	4	0.0			0.0	0.0	0.0	0.0	0.0			0.0	0.0
346	40	5	0.0			0.0	0.0	0.0	0.0	0.0				0.0	0.0
347	40	7	0.0			0.0		0.0	0.0	0.0			0.0	0.0	0.0
348	40	8	0.0			0.0	0.0		0.0	0.0			0.0	0.0	0.0
349	40	10	0.0			0.0	0.0	0.0	0.0	0.0			0.0		0.0
350	40	11	0.0			0.0	0.0	0.0		0.0			0.0	0.0	0.0
351	40	12	0.0			0.0	0.0	0.0	0.0				0.0	0.0	0.0
352	41	0				0.0	0.0	0.0	0.0	0.0			0.0	0.0	0.0
353	41	3	0.0				0.0	0.0	0.0	0.0			0.0	0.0	0.0
354	41	4	0.0			0.0	0.0	0.0	0.0	0.0			0.0	0.0
355	41	5	0.0			0.0	0.0	0.0	0.0	0.0				0.0	0.0
356	41	7	0.0			0.0		0.0	0.0	0.0			0.0	0.0	0.0
357	41	8	0.0			0.0	0.0		0.0	0.0			0.0	0.0	0.0
358	41	10	0.0			0.0	0.0	0.0	0.0	0.0			0.0		0.0
359	41	11	0.0			0.0	0.0	0.0		0.0			0.0	0.0	0.0
360	41	12	0.0			0.0	0.0	0.0	0.0				0.0	0.0	0.0
361	42	0				0.0	0.0	0.0	0.0	0.0			0.0	0.0	0.0
362	42	3	0.0				0.0	0.0	0.0	0.0			0.0	0.0	0.0
363	42	4	0.0			0.0	0.0	0.0	0.0	0.0			0.0	0.0
364	42	5	0.0			0.0	0.0	0.0	0.0	0.0				0.0	0.0
365	42	7	0.0			0.0		0.0	0.0	0.0			0.0	0.0	0.0
366	42	8	0.0			0.0	0.0		0.0	0.0			0.0	0.0	0.0
367	42	10	0.0			0.0	0.0	0.0	0.0	0.0			0.0		0.0
368	42	11	0.0			0.0	0.0	0.0		0.0			0.0	0.0	0.0
369	42	12	0.0			0.0	0.0	0.0	0.0				0.0	0.0	0.0
370	43	0				0.0	0.0	0.0	0.0	0.0			0.0	0.0	0.0
371	43	3	0.0				0.0	0.0	0.0	0.0			0.0	0.0	0.0
372	43	4	0.0			0.0	0.0	0.0	0.0	0.0			0.0	0.0
373	43	5	0.0			0.0	0.0	0.0	0.0	0.0				0.0	0.0
374	43	7	0.0			0.0		0.0	0.0	0.0			0.0	0.0	0.0
375	43	8	0.0			0.0	0.0		0.0	0.0			0.0	0.0	0.0
376	43	10	0.0			0.0	0.0	0.0	0.0	0.0			0.0		0.0
377	43	11	0.0			0.0	0.0	0.0		0.0			0.0	0.0	0.0
378	43	12	0.0			0.0	0.0	0.0	0.0				0.0	0.0	0.0
379	44	0				0.0	0.0	0.0	0.0	0.0			0.0	0.0	0.0
380	44	3	0.0				0.0	0.0	0.0	0.0			0.0	0.0	0.0
381	44	4	0.0			0.0	0.0	0.0	0.0	0.0			0.0	0.0
382	44	5	0.0			0.0	0.0	0.0	0.0	0.0				0.0	0.0
383	44	7	0.0			0.0		0.0	0.0	0.0			0.0	0.0	0.0
384	44	8	0.0			0.0	0.0		0.0	0.0			0.0	0.0	0.0
385	44	10	0.0			0.0	0.0	0.0	0.0	0.0			0.0		0.0
386	44	11	0.0			0.0	0.0	0.0		0.0			0.0	0.0	0.0
387	44	12	0.0			0.0	0.0	0.0	0.0				0.0	0.0	0.0
388	45	0				0.0	0.0	0.0	0.0	0.0			0.0	0.0	0.0
389	45	3	0.0				0.0	0.0	0.0	0.0			0.0	0.0	0.0
390	45	4	0.0			0.0	0.0	0.0	0.0	0.0			0.0	0.0
391	45	5	0.0			0.0	0.0	0.0	0.0	0.0				0.0	0.0
392	45	7	0.0			0.0		0.0	0.0	0.0			0.0	0.0	0.0
393	45	8	0.0			0.0	0.0		0.0	0.0			0.0	0.0	0.0
394	45	10	0.0			0.0	0.0	0.0	0.0	0.0			0.0		0.0
395	45	11	0.0			0.0	0.0	0.0		0.0			0.0	0.0	0.0
396	45	12	0.0			0.0	0.0	0.0	0.0				0.0	0.0	0.0
397	46	3					0.0	0.0	0.0	0.0			0.0	0.0
398	46	5				0.0	0.0	0.0	0.0	0.0				0.0
399	46	7				0.0		0.0	0.0	0.0			0.0	0.0
400	46	8				0.0	0.0		0.0	0.0			0.0	0.0
401	46	10				0.0	0.0	0.0	0.0	0.0			0.0
402	46	11				0.0	0.0	0.0		0.0			0.0	0.0
403	46	12				0.0	0.0	0.0	0.0				0.0	0.0
404	47	0				0.0	0.0	0.0	0.0	0.0			0.0	0.0	0.0
405	47	3	0.0				0.0	0.0	0.0	0.0			0.0	0.0	0.0
406	47	4	0.0			0.0	0.0	0.0	0.0	0.0			0.0	0.0
407	47	5	0.0			0.0	0.0	0.0	0.0	0.0				0.0	0.0
408	47	7	0.0			0.0		0.0	0.0	0.0			0.0	0.0	0.0
409	47	8	0.0			0.0	0.0		0.0	0.0			0.0	0.0	0.0
410	47	10	0.0			0.0	0.0	0.0	0.0	0.0			0.0		0.0
411	47	11	0.0			0.0	0.0	0.0		0.0			0.0	0.0	0.0
412	47	12	0.0			0.0	0.0	0.0	0.0				0.0	0.0	0.0
413	48	3					0.0	0.0	0.0	0.0			0.0	0.0
414	48	5				0.0	0.0	0.0	0.0	0.0				0.0
415	48	7				0.0		0.0	0.0	0.0			0.0	0.0
416	48	8				0.0	0.0		0.0	0.0			0.0	0.0
417	48	10				0.0	0.0	0.0	0.0	0.0			0.0
418	48	11				0.0	0.0	0.0		0.0			0.0	0.0
419	48	12				0.0	0.0	0.0	0.0				0.0	0.0
420	49	0				0.0	0.0	0.0	0.0	0.0				0.0
421	49	3	0.0				0.0	0.0	0.0	0.0				0.0
422	49	7	0.0			0.0		0.0	0.0	0.0				0.0
423	49	8	0.0			0.0	0.0		0.0	0.0				0.0
424	49	10	0.0			0.0	0.0	0.0	0.0	0.0
425	49	11	0.0			0.0	0.0	0.0		0.0				0.0
426	49	12	0.0			0.0	0.0	0.0	0.0					0.0
427	50	3					0.0	0.0	0.0	0.0			0.0	0.0
428	50	5				0.0	0.0	0.0	0.0	0.0				0.0
429	50	7				0.0		0.0	0.0	0.0			0.0	0.0
430	50	8				0.0	0.0		0.0	0.0			0.0	0.0
431	50	10				0.0	0.0	0.0	0.0	0.0			0.0
432	50	11				0.0	0.0	0.0		0.0			0.0	0.0
433	50	12				0.0	0.0	0.0	0.0				0.0	0.0
434	51	0				0.0	0.0	0.0	0.0	0.0				0.0
435	51	3	0.0				0.0	0.0	0.0	0.0				0.0
436	51	7	0.0			0.0		0.0	0.0	0.0				0.0
437	51	8	0.0			0.0	0.0		0.0	0.0				0.0
438	51	10	0.0			0.0	0.0	0.0	0.0	0.0
439	51	11	0.0			0.0	0.0	0.0		0.0				0.0
440	51	12	0.0			0.0	0.0	0.0	0.0					0.0
