## Supplementary material for "The BumbleBox: An open-source platform for quantifying behavior in bumblebee colonies": Sample BumbleBox Data Output: bumblebox-01_2023-10-28_09-05-02_noID.csv

filename	colony number	datetime	frame	ID	centroidX	centroidY	frontX	frontY
bumblebox-01_2023-10-28_09-05-02	01	2023-10-28_09-05-02	0	X	1147.75	2487.75	1158.0	2464.5
bumblebox-01_2023-10-28_09-05-02	01	2023-10-28_09-05-02	0	X	2830.0	2447.75	2848.5	2426.0
bumblebox-01_2023-10-28_09-05-02	01	2023-10-28_09-05-02	0	X	2785.75	635.0	2801.5	611.5
bumblebox-01_2023-10-28_09-05-02	01	2023-10-28_09-05-02	0	X	2932.75	2514.5	2968.0	2513.5
bumblebox-01_2023-10-28_09-05-02	01	2023-10-28_09-05-02	0	X	1147.0	2488.5	1173.0	2474.5
bumblebox-01_2023-10-28_09-05-02	01	2023-10-28_09-05-02	0	X	2557.75	2143.25	2583.5	2104.5
bumblebox-01_2023-10-28_09-05-02	01	2023-10-28_09-05-02	0	X	2010.5	1726.75	2017.5	1729.5
bumblebox-01_2023-10-28_09-05-02	01	2023-10-28_09-05-02	0	X	3009.0	976.5	3035.5	976.5
bumblebox-01_2023-10-28_09-05-02	01	2023-10-28_09-05-02	0	X	3160.25	683.25	3172.0	697.5
bumblebox-01_2023-10-28_09-05-02	01	2023-10-28_09-05-02	0	X	3064.25	2796.25	3105.5	2796.5
bumblebox-01_2023-10-28_09-05-02	01	2023-10-28_09-05-02	0	X	1050.0	2508.75	1071.5	2508.5
bumblebox-01_2023-10-28_09-05-02	01	2023-10-28_09-05-02	0	X	2940.25	2457.25	2964.0	2456.0
bumblebox-01_2023-10-28_09-05-02	01	2023-10-28_09-05-02	0	X	3787.25	2367.5	3794.5	2366.5
bumblebox-01_2023-10-28_09-05-02	01	2023-10-28_09-05-02	0	X	2898.25	2342.75	2917.5	2343.0
bumblebox-01_2023-10-28_09-05-02	01	2023-10-28_09-05-02	0	X	1520.75	1643.0	1561.5	1631.5
bumblebox-01_2023-10-28_09-05-02	01	2023-10-28_09-05-02	0	X	3175.5	1379.25	3228.5	1380.5
bumblebox-01_2023-10-28_09-05-02	01	2023-10-28_09-05-02	0	X	1107.25	681.0	1123.0	660.5
bumblebox-01_2023-10-28_09-05-02	01	2023-10-28_09-05-02	0	X	2593.75	540.0	2629.0	539.0
bumblebox-01_2023-10-28_09-05-02	01	2023-10-28_09-05-02	0	X	2997.5	285.0	3006.0	300.0
bumblebox-01_2023-10-28_09-05-02	01	2023-10-28_09-05-02	0	X	434.5	124.75	451.0	113.5
bumblebox-01_2023-10-28_09-05-02	01	2023-10-28_09-05-02	1	X	1149.0	2488.0	1165.5	2465.0
bumblebox-01_2023-10-28_09-05-02	01	2023-10-28_09-05-02	1	X	1820.5	1598.0	1827.5	1577.0
bumblebox-01_2023-10-28_09-05-02	01	2023-10-28_09-05-02	1	X	2831.0	2447.5	2849.5	2427.5
bumblebox-01_2023-10-28_09-05-02	01	2023-10-28_09-05-02	1	X	2941.0	2397.75	2934.0	2388.0
bumblebox-01_2023-10-28_09-05-02	01	2023-10-28_09-05-02	1	X	2557.75	2143.25	2583.5	2104.5
bumblebox-01_2023-10-28_09-05-02	01	2023-10-28_09-05-02	1	X	2126.0	1904.0	2175.5	1884.5
bumblebox-01_2023-10-28_09-05-02	01	2023-10-28_09-05-02	1	X	3019.75	1641.0	3018.0	1625.5
bumblebox-01_2023-10-28_09-05-02	01	2023-10-28_09-05-02	1	X	2272.75	1666.75	2317.0	1652.5
bumblebox-01_2023-10-28_09-05-02	01	2023-10-28_09-05-02	1	X	3008.25	976.25	3035.0	975.5
bumblebox-01_2023-10-28_09-05-02	01	2023-10-28_09-05-02	1	X	3160.25	684.0	3171.0	698.0
bumblebox-01_2023-10-28_09-05-02	01	2023-10-28_09-05-02	1	X	2784.75	637.0	2806.5	620.0
bumblebox-01_2023-10-28_09-05-02	01	2023-10-28_09-05-02	1	X	3064.25	2798.25	3104.0	2797.0
bumblebox-01_2023-10-28_09-05-02	01	2023-10-28_09-05-02	1	X	3092.0	2738.0	3159.5	2737.5
bumblebox-01_2023-10-28_09-05-02	01	2023-10-28_09-05-02	1	X	1049.75	2508.75	1071.5	2508.0
bumblebox-01_2023-10-28_09-05-02	01	2023-10-28_09-05-02	1	X	1722.25	1904.0	1737.0	1909.0
bumblebox-01_2023-10-28_09-05-02	01	2023-10-28_09-05-02	1	X	3173.75	1378.25	3228.0	1378.0
bumblebox-01_2023-10-28_09-05-02	01	2023-10-28_09-05-02	1	X	2760.5	1220.75	2757.0	1210.5
bumblebox-01_2023-10-28_09-05-02	01	2023-10-28_09-05-02	1	X	2812.5	1204.0	2833.0	1205.5
bumblebox-01_2023-10-28_09-05-02	01	2023-10-28_09-05-02	1	X	3004.5	745.25	3001.5	730.5
bumblebox-01_2023-10-28_09-05-02	01	2023-10-28_09-05-02	1	X	1107.75	682.5	1124.0	661.0
bumblebox-01_2023-10-28_09-05-02	01	2023-10-28_09-05-02	1	X	2369.5	531.25	2370.5	541.0
bumblebox-01_2023-10-28_09-05-02	01	2023-10-28_09-05-02	1	X	3111.25	395.25	3092.5	379.0
bumblebox-01_2023-10-28_09-05-02	01	2023-10-28_09-05-02	1	X	2997.5	285.0	3006.0	299.5
bumblebox-01_2023-10-28_09-05-02	01	2023-10-28_09-05-02	1	X	2148.5	136.25	2182.5	136.5
bumblebox-01_2023-10-28_09-05-02	01	2023-10-28_09-05-02	1	X	591.0	65.25	603.0	64.5
bumblebox-01_2023-10-28_09-05-02	01	2023-10-28_09-05-02	2	X	2830.5	2450.75	2846.0	2427.0
bumblebox-01_2023-10-28_09-05-02	01	2023-10-28_09-05-02	2	X	2784.0	635.75	2800.0	611.5
bumblebox-01_2023-10-28_09-05-02	01	2023-10-28_09-05-02	2	X	1148.5	2486.75	1161.5	2462.5
bumblebox-01_2023-10-28_09-05-02	01	2023-10-28_09-05-02	2	X	2940.5	2457.5	2965.0	2456.5
bumblebox-01_2023-10-28_09-05-02	01	2023-10-28_09-05-02	2	X	2557.25	2144.0	2583.0	2105.5
bumblebox-01_2023-10-28_09-05-02	01	2023-10-28_09-05-02	2	X	3019.5	1641.0	3016.5	1625.5
bumblebox-01_2023-10-28_09-05-02	01	2023-10-28_09-05-02	2	X	3019.25	1641.0	3016.5	1625.5
bumblebox-01_2023-10-28_09-05-02	01	2023-10-28_09-05-02	2	X	2273.5	1674.0	2316.5	1658.0
bumblebox-01_2023-10-28_09-05-02	01	2023-10-28_09-05-02	2	X	2151.25	540.5	2178.0	542.0
bumblebox-01_2023-10-28_09-05-02	01	2023-10-28_09-05-02	2	X	3064.25	2797.5	3105.0	2797.5
bumblebox-01_2023-10-28_09-05-02	01	2023-10-28_09-05-02	2	X	3091.0	2740.25	3159.0	2737.5
bumblebox-01_2023-10-28_09-05-02	01	2023-10-28_09-05-02	2	X	2485.0	2675.0	2497.5	2676.5
bumblebox-01_2023-10-28_09-05-02	01	2023-10-28_09-05-02	2	X	1050.25	2509.25	1072.0	2508.0
bumblebox-01_2023-10-28_09-05-02	01	2023-10-28_09-05-02	2	X	3175.0	1378.0	3228.0	1379.5
bumblebox-01_2023-10-28_09-05-02	01	2023-10-28_09-05-02	2	X	3173.5	1088.5	3184.0	1103.0
bumblebox-01_2023-10-28_09-05-02	01	2023-10-28_09-05-02	2	X	896.5	1034.25	903.5	1046.0
bumblebox-01_2023-10-28_09-05-02	01	2023-10-28_09-05-02	2	X	3008.25	977.5	3006.5	963.0
bumblebox-01_2023-10-28_09-05-02	01	2023-10-28_09-05-02	2	X	3005.25	744.0	3002.0	730.5
bumblebox-01_2023-10-28_09-05-02	01	2023-10-28_09-05-02	2	X	3159.75	683.5	3171.0	698.0
bumblebox-01_2023-10-28_09-05-02	01	2023-10-28_09-05-02	2	X	1106.75	682.5	1122.5	661.0
bumblebox-01_2023-10-28_09-05-02	01	2023-10-28_09-05-02	2	X	2996.0	285.75	2986.5	270.0
bumblebox-01_2023-10-28_09-05-02	01	2023-10-28_09-05-02	2	X	2148.25	136.25	2182.5	137.0
bumblebox-01_2023-10-28_09-05-02	01	2023-10-28_09-05-02	2	X	592.0	63.75	607.5	61.5
bumblebox-01_2023-10-28_09-05-02	01	2023-10-28_09-05-02	3	X	1148.25	2489.25	1160.5	2465.0
bumblebox-01_2023-10-28_09-05-02	01	2023-10-28_09-05-02	3	X	1050.75	2508.25	1071.0	2507.5
bumblebox-01_2023-10-28_09-05-02	01	2023-10-28_09-05-02	3	X	2942.25	2458.25	2966.5	2457.5
bumblebox-01_2023-10-28_09-05-02	01	2023-10-28_09-05-02	3	X	2831.25	2449.0	2853.0	2429.5
bumblebox-01_2023-10-28_09-05-02	01	2023-10-28_09-05-02	3	X	2557.5	2143.75	2583.5	2105.0
bumblebox-01_2023-10-28_09-05-02	01	2023-10-28_09-05-02	3	X	1821.75	1591.75	1827.5	1569.5
bumblebox-01_2023-10-28_09-05-02	01	2023-10-28_09-05-02	3	X	3161.5	683.5	3171.0	698.5
bumblebox-01_2023-10-28_09-05-02	01	2023-10-28_09-05-02	3	X	2786.25	635.0	2801.0	611.5
bumblebox-01_2023-10-28_09-05-02	01	2023-10-28_09-05-02	3	X	3063.5	2797.75	3104.0	2797.5
bumblebox-01_2023-10-28_09-05-02	01	2023-10-28_09-05-02	3	X	3091.5	2738.5	3160.0	2737.5
bumblebox-01_2023-10-28_09-05-02	01	2023-10-28_09-05-02	3	X	3174.75	1379.0	3228.5	1381.0
bumblebox-01_2023-10-28_09-05-02	01	2023-10-28_09-05-02	3	X	3008.0	977.0	3034.5	977.0
bumblebox-01_2023-10-28_09-05-02	01	2023-10-28_09-05-02	3	X	1104.0	681.5	1109.0	666.5
bumblebox-01_2023-10-28_09-05-02	01	2023-10-28_09-05-02	3	X	1105.0	678.75	1118.0	659.0
bumblebox-01_2023-10-28_09-05-02	01	2023-10-28_09-05-02	3	X	2997.75	285.25	2989.0	271.0
bumblebox-01_2023-10-28_09-05-02	01	2023-10-28_09-05-02	3	X	2147.5	136.75	2182.0	136.5
bumblebox-01_2023-10-28_09-05-02	01	2023-10-28_09-05-02	3	X	589.25	65.75	602.5	65.5
bumblebox-01_2023-10-28_09-05-02	01	2023-10-28_09-05-02	4	X	1149.75	2487.0	1165.0	2464.5
bumblebox-01_2023-10-28_09-05-02	01	2023-10-28_09-05-02	4	X	1804.75	1593.5	1807.5	1572.0
bumblebox-01_2023-10-28_09-05-02	01	2023-10-28_09-05-02	4	X	2785.0	634.75	2798.5	610.5
bumblebox-01_2023-10-28_09-05-02	01	2023-10-28_09-05-02	4	X	2932.0	2515.75	2967.0	2516.5
bumblebox-01_2023-10-28_09-05-02	01	2023-10-28_09-05-02	4	X	1050.0	2508.5	1071.5	2508.0
bumblebox-01_2023-10-28_09-05-02	01	2023-10-28_09-05-02	4	X	2833.25	2449.25	2845.5	2424.5
bumblebox-01_2023-10-28_09-05-02	01	2023-10-28_09-05-02	4	X	1985.75	2236.0	2007.0	2197.5
bumblebox-01_2023-10-28_09-05-02	01	2023-10-28_09-05-02	4	X	2557.5	2144.0	2583.5	2106.0
bumblebox-01_2023-10-28_09-05-02	01	2023-10-28_09-05-02	4	X	3018.75	1642.25	3015.5	1631.5
bumblebox-01_2023-10-28_09-05-02	01	2023-10-28_09-05-02	4	X	3019.25	1641.0	3016.5	1625.5
bumblebox-01_2023-10-28_09-05-02	01	2023-10-28_09-05-02	4	X	3009.25	976.25	3036.0	975.0
bumblebox-01_2023-10-28_09-05-02	01	2023-10-28_09-05-02	4	X	2996.25	285.5	3006.0	300.5
bumblebox-01_2023-10-28_09-05-02	01	2023-10-28_09-05-02	4	X	1618.5	2991.0	1616.0	2983.0
bumblebox-01_2023-10-28_09-05-02	01	2023-10-28_09-05-02	4	X	3064.75	2797.5	3106.0	2797.5
bumblebox-01_2023-10-28_09-05-02	01	2023-10-28_09-05-02	4	X	3092.0	2739.25	3160.0	2737.0
bumblebox-01_2023-10-28_09-05-02	01	2023-10-28_09-05-02	4	X	2635.5	2088.25	2673.0	2086.0
bumblebox-01_2023-10-28_09-05-02	01	2023-10-28_09-05-02	4	X	2760.0	1220.5	2757.0	1210.5
bumblebox-01_2023-10-28_09-05-02	01	2023-10-28_09-05-02	4	X	1104.75	680.75	1109.5	665.0
bumblebox-01_2023-10-28_09-05-02	01	2023-10-28_09-05-02	4	X	1108.75	682.0	1121.5	658.0
bumblebox-01_2023-10-28_09-05-02	01	2023-10-28_09-05-02	4	X	3113.0	395.5	3094.0	380.0
bumblebox-01_2023-10-28_09-05-02	01	2023-10-28_09-05-02	5	X	1147.25	2487.5	1160.5	2463.5
bumblebox-01_2023-10-28_09-05-02	01	2023-10-28_09-05-02	5	X	1809.25	1591.75	1810.5	1570.0
bumblebox-01_2023-10-28_09-05-02	01	2023-10-28_09-05-02	5	X	2784.5	634.5	2800.5	611.0
bumblebox-01_2023-10-28_09-05-02	01	2023-10-28_09-05-02	5	X	1962.5	2486.25	1977.0	2435.0
bumblebox-01_2023-10-28_09-05-02	01	2023-10-28_09-05-02	5	X	2557.5	2144.0	2583.5	2106.0
bumblebox-01_2023-10-28_09-05-02	01	2023-10-28_09-05-02	5	X	3020.25	1641.25	3017.5	1625.5
bumblebox-01_2023-10-28_09-05-02	01	2023-10-28_09-05-02	5	X	2270.25	1672.5	2311.5	1660.5
bumblebox-01_2023-10-28_09-05-02	01	2023-10-28_09-05-02	5	X	2786.75	636.0	2809.5	621.0
bumblebox-01_2023-10-28_09-05-02	01	2023-10-28_09-05-02	5	X	2150.5	541.5	2178.0	542.5
bumblebox-01_2023-10-28_09-05-02	01	2023-10-28_09-05-02	5	X	3063.0	2797.25	3103.0	2798.0
bumblebox-01_2023-10-28_09-05-02	01	2023-10-28_09-05-02	5	X	3090.5	2738.0	3158.5	2736.5
bumblebox-01_2023-10-28_09-05-02	01	2023-10-28_09-05-02	5	X	1050.5	2507.5	1072.5	2507.0
bumblebox-01_2023-10-28_09-05-02	01	2023-10-28_09-05-02	5	X	2897.5	2343.25	2916.5	2343.0
bumblebox-01_2023-10-28_09-05-02	01	2023-10-28_09-05-02	5	X	2139.5	2168.0	2145.5	2156.0
bumblebox-01_2023-10-28_09-05-02	01	2023-10-28_09-05-02	5	X	1884.25	1547.75	1884.5	1532.5
bumblebox-01_2023-10-28_09-05-02	01	2023-10-28_09-05-02	5	X	3197.5	1495.75	3231.0	1496.0
bumblebox-01_2023-10-28_09-05-02	01	2023-10-28_09-05-02	5	X	3175.5	1379.25	3230.0	1381.0
bumblebox-01_2023-10-28_09-05-02	01	2023-10-28_09-05-02	5	X	2760.0	1220.5	2757.0	1210.5
bumblebox-01_2023-10-28_09-05-02	01	2023-10-28_09-05-02	5	X	895.5	1034.75	900.5	1047.5
bumblebox-01_2023-10-28_09-05-02	01	2023-10-28_09-05-02	5	X	3008.25	977.0	3034.5	976.5
bumblebox-01_2023-10-28_09-05-02	01	2023-10-28_09-05-02	5	X	1109.0	682.0	1123.5	660.0
bumblebox-01_2023-10-28_09-05-02	01	2023-10-28_09-05-02	5	X	2996.75	285.5	2987.0	270.5
bumblebox-01_2023-10-28_09-05-02	01	2023-10-28_09-05-02	5	X	2147.5	136.5	2182.0	137.0
bumblebox-01_2023-10-28_09-05-02	01	2023-10-28_09-05-02	5	X	590.75	65.25	604.5	65.5
bumblebox-01_2023-10-28_09-05-02	01	2023-10-28_09-05-02	6	X	1963.75	2507.5	1975.0	2454.5
bumblebox-01_2023-10-28_09-05-02	01	2023-10-28_09-05-02	6	X	1809.0	1591.25	1814.0	1570.5
bumblebox-01_2023-10-28_09-05-02	01	2023-10-28_09-05-02	6	X	2786.5	635.0	2800.0	611.5
bumblebox-01_2023-10-28_09-05-02	01	2023-10-28_09-05-02	6	X	1148.25	2487.75	1161.5	2463.5
bumblebox-01_2023-10-28_09-05-02	01	2023-10-28_09-05-02	6	X	2945.0	2398.5	2936.5	2383.5
bumblebox-01_2023-10-28_09-05-02	01	2023-10-28_09-05-02	6	X	2557.5	2144.5	2583.5	2106.5
bumblebox-01_2023-10-28_09-05-02	01	2023-10-28_09-05-02	6	X	3007.0	974.5	3032.0	972.0
bumblebox-01_2023-10-28_09-05-02	01	2023-10-28_09-05-02	6	X	1107.5	682.5	1124.0	661.5
bumblebox-01_2023-10-28_09-05-02	01	2023-10-28_09-05-02	6	X	2997.25	286.0	2989.5	270.5
bumblebox-01_2023-10-28_09-05-02	01	2023-10-28_09-05-02	6	X	3063.25	2797.0	3102.5	2797.0
bumblebox-01_2023-10-28_09-05-02	01	2023-10-28_09-05-02	6	X	3090.25	2739.5	3157.0	2738.0
bumblebox-01_2023-10-28_09-05-02	01	2023-10-28_09-05-02	6	X	2930.5	2516.25	2963.5	2516.0
bumblebox-01_2023-10-28_09-05-02	01	2023-10-28_09-05-02	6	X	1050.25	2507.5	1071.5	2507.5
bumblebox-01_2023-10-28_09-05-02	01	2023-10-28_09-05-02	6	X	2944.0	2342.0	2963.0	2342.0
bumblebox-01_2023-10-28_09-05-02	01	2023-10-28_09-05-02	6	X	2847.25	2287.0	2863.5	2301.5
bumblebox-01_2023-10-28_09-05-02	01	2023-10-28_09-05-02	6	X	2176.5	2171.75	2230.0	2150.5
bumblebox-01_2023-10-28_09-05-02	01	2023-10-28_09-05-02	6	X	2170.25	1847.75	2217.5	1817.0
bumblebox-01_2023-10-28_09-05-02	01	2023-10-28_09-05-02	6	X	3173.0	1088.25	3182.5	1102.5
bumblebox-01_2023-10-28_09-05-02	01	2023-10-28_09-05-02	6	X	589.5	64.75	601.5	64.5
bumblebox-01_2023-10-28_09-05-02	01	2023-10-28_09-05-02	7	X	1809.75	1591.25	1816.5	1570.0
bumblebox-01_2023-10-28_09-05-02	01	2023-10-28_09-05-02	7	X	2786.75	635.0	2801.5	611.5
bumblebox-01_2023-10-28_09-05-02	01	2023-10-28_09-05-02	7	X	3057.75	2797.0	3027.5	2795.5
bumblebox-01_2023-10-28_09-05-02	01	2023-10-28_09-05-02	7	X	3063.25	2796.5	3102.5	2796.5
bumblebox-01_2023-10-28_09-05-02	01	2023-10-28_09-05-02	7	X	1050.75	2508.25	1072.5	2507.0
bumblebox-01_2023-10-28_09-05-02	01	2023-10-28_09-05-02	7	X	1962.25	2501.25	1967.5	2451.5
bumblebox-01_2023-10-28_09-05-02	01	2023-10-28_09-05-02	7	X	2832.0	2451.75	2845.5	2429.0
bumblebox-01_2023-10-28_09-05-02	01	2023-10-28_09-05-02	7	X	2289.5	2156.5	2348.0	2114.5
bumblebox-01_2023-10-28_09-05-02	01	2023-10-28_09-05-02	7	X	3019.5	1641.5	3016.0	1625.5
bumblebox-01_2023-10-28_09-05-02	01	2023-10-28_09-05-02	7	X	2758.25	1220.0	2753.5	1209.5
bumblebox-01_2023-10-28_09-05-02	01	2023-10-28_09-05-02	7	X	3007.25	973.75	3032.5	971.5
bumblebox-01_2023-10-28_09-05-02	01	2023-10-28_09-05-02	7	X	2150.25	542.0	2178.0	541.5
bumblebox-01_2023-10-28_09-05-02	01	2023-10-28_09-05-02	7	X	3091.0	2737.5	3158.5	2736.5
bumblebox-01_2023-10-28_09-05-02	01	2023-10-28_09-05-02	7	X	946.5	2625.75	924.5	2622.5
bumblebox-01_2023-10-28_09-05-02	01	2023-10-28_09-05-02	7	X	1987.25	2613.5	1985.5	2604.0
bumblebox-01_2023-10-28_09-05-02	01	2023-10-28_09-05-02	7	X	2037.25	2486.25	2060.0	2485.0
bumblebox-01_2023-10-28_09-05-02	01	2023-10-28_09-05-02	7	X	1149.5	2489.5	1165.5	2466.0
bumblebox-01_2023-10-28_09-05-02	01	2023-10-28_09-05-02	7	X	2898.25	2342.5	2917.5	2342.5
bumblebox-01_2023-10-28_09-05-02	01	2023-10-28_09-05-02	7	X	2644.5	2086.75	2675.5	2084.0
bumblebox-01_2023-10-28_09-05-02	01	2023-10-28_09-05-02	7	X	2452.0	1949.5	2486.5	1927.5
bumblebox-01_2023-10-28_09-05-02	01	2023-10-28_09-05-02	7	X	2266.0	1661.75	2270.0	1666.0
bumblebox-01_2023-10-28_09-05-02	01	2023-10-28_09-05-02	7	X	733.75	1156.25	768.5	1158.5
bumblebox-01_2023-10-28_09-05-02	01	2023-10-28_09-05-02	7	X	3003.75	745.25	3001.5	731.0
bumblebox-01_2023-10-28_09-05-02	01	2023-10-28_09-05-02	7	X	1106.75	680.75	1122.0	662.5
bumblebox-01_2023-10-28_09-05-02	01	2023-10-28_09-05-02	7	X	1112.0	678.5	1112.0	651.0
bumblebox-01_2023-10-28_09-05-02	01	2023-10-28_09-05-02	7	X	3111.5	396.25	3094.0	380.0
bumblebox-01_2023-10-28_09-05-02	01	2023-10-28_09-05-02	7	X	2997.25	285.5	2989.5	270.5
bumblebox-01_2023-10-28_09-05-02	01	2023-10-28_09-05-02	7	X	592.25	64.25	608.0	62.0
bumblebox-01_2023-10-28_09-05-02	01	2023-10-28_09-05-02	8	X	1147.75	2487.5	1159.5	2463.5
bumblebox-01_2023-10-28_09-05-02	01	2023-10-28_09-05-02	8	X	1811.75	1598.5	1821.5	1580.0
bumblebox-01_2023-10-28_09-05-02	01	2023-10-28_09-05-02	8	X	1049.0	2508.0	1071.0	2508.0
bumblebox-01_2023-10-28_09-05-02	01	2023-10-28_09-05-02	8	X	1954.5	2510.5	1965.0	2461.5
bumblebox-01_2023-10-28_09-05-02	01	2023-10-28_09-05-02	8	X	1148.25	2489.5	1171.0	2472.5
bumblebox-01_2023-10-28_09-05-02	01	2023-10-28_09-05-02	8	X	2831.5	2452.25	2846.5	2431.5
bumblebox-01_2023-10-28_09-05-02	01	2023-10-28_09-05-02	8	X	3008.25	976.5	3034.5	976.5
bumblebox-01_2023-10-28_09-05-02	01	2023-10-28_09-05-02	8	X	3005.0	743.75	3001.5	731.0
bumblebox-01_2023-10-28_09-05-02	01	2023-10-28_09-05-02	8	X	3162.0	683.75	3172.5	698.0
bumblebox-01_2023-10-28_09-05-02	01	2023-10-28_09-05-02	8	X	1107.25	682.25	1124.5	662.5
bumblebox-01_2023-10-28_09-05-02	01	2023-10-28_09-05-02	8	X	2788.5	633.0	2797.5	611.5
bumblebox-01_2023-10-28_09-05-02	01	2023-10-28_09-05-02	8	X	2150.5	540.75	2180.0	541.5
bumblebox-01_2023-10-28_09-05-02	01	2023-10-28_09-05-02	8	X	3064.25	2797.75	3104.5	2796.5
bumblebox-01_2023-10-28_09-05-02	01	2023-10-28_09-05-02	8	X	2940.5	2458.0	2965.0	2457.0
bumblebox-01_2023-10-28_09-05-02	01	2023-10-28_09-05-02	8	X	2530.25	1865.0	2529.0	1859.5
bumblebox-01_2023-10-28_09-05-02	01	2023-10-28_09-05-02	8	X	805.5	745.75	808.0	756.0
bumblebox-01_2023-10-28_09-05-02	01	2023-10-28_09-05-02	8	X	2786.25	636.25	2806.0	617.5
bumblebox-01_2023-10-28_09-05-02	01	2023-10-28_09-05-02	8	X	2997.75	284.75	2990.0	269.0
bumblebox-01_2023-10-28_09-05-02	01	2023-10-28_09-05-02	8	X	590.5	64.25	606.0	61.0
bumblebox-01_2023-10-28_09-05-02	01	2023-10-28_09-05-02	9	X	1818.75	1596.75	1828.0	1577.5
bumblebox-01_2023-10-28_09-05-02	01	2023-10-28_09-05-02	9	X	2784.5	635.5	2798.5	611.5
bumblebox-01_2023-10-28_09-05-02	01	2023-10-28_09-05-02	9	X	1151.0	2488.25	1167.0	2466.5
bumblebox-01_2023-10-28_09-05-02	01	2023-10-28_09-05-02	9	X	1060.0	2450.5	1073.0	2449.5
bumblebox-01_2023-10-28_09-05-02	01	2023-10-28_09-05-02	9	X	2830.0	2450.75	2846.0	2428.5
bumblebox-01_2023-10-28_09-05-02	01	2023-10-28_09-05-02	9	X	2944.5	2398.25	2936.0	2383.5
bumblebox-01_2023-10-28_09-05-02	01	2023-10-28_09-05-02	9	X	2505.0	1932.75	2518.5	1906.5
bumblebox-01_2023-10-28_09-05-02	01	2023-10-28_09-05-02	9	X	2349.0	1673.75	2382.5	1626.0
bumblebox-01_2023-10-28_09-05-02	01	2023-10-28_09-05-02	9	X	3007.0	974.5	3032.5	972.0
bumblebox-01_2023-10-28_09-05-02	01	2023-10-28_09-05-02	9	X	3160.0	683.5	3171.5	698.5
bumblebox-01_2023-10-28_09-05-02	01	2023-10-28_09-05-02	9	X	2150.0	542.0	2178.0	543.0
bumblebox-01_2023-10-28_09-05-02	01	2023-10-28_09-05-02	9	X	3066.0	2797.25	3108.0	2797.5
bumblebox-01_2023-10-28_09-05-02	01	2023-10-28_09-05-02	9	X	1986.5	2614.25	1986.0	2603.0
bumblebox-01_2023-10-28_09-05-02	01	2023-10-28_09-05-02	9	X	1050.75	2508.5	1072.0	2508.0
bumblebox-01_2023-10-28_09-05-02	01	2023-10-28_09-05-02	9	X	1986.25	2500.75	2006.0	2451.0
bumblebox-01_2023-10-28_09-05-02	01	2023-10-28_09-05-02	9	X	2830.25	2450.25	2838.5	2425.0
bumblebox-01_2023-10-28_09-05-02	01	2023-10-28_09-05-02	9	X	2898.25	2342.5	2917.5	2342.5
bumblebox-01_2023-10-28_09-05-02	01	2023-10-28_09-05-02	9	X	2929.75	1993.5	2927.5	1978.5
bumblebox-01_2023-10-28_09-05-02	01	2023-10-28_09-05-02	9	X	2179.5	1897.0	2188.0	1850.0
bumblebox-01_2023-10-28_09-05-02	01	2023-10-28_09-05-02	9	X	3172.5	1087.75	3183.0	1102.0
bumblebox-01_2023-10-28_09-05-02	01	2023-10-28_09-05-02	9	X	3004.75	744.75	3002.0	730.0
bumblebox-01_2023-10-28_09-05-02	01	2023-10-28_09-05-02	9	X	1106.25	679.0	1121.0	661.0
bumblebox-01_2023-10-28_09-05-02	01	2023-10-28_09-05-02	9	X	1107.75	680.0	1120.0	655.0
bumblebox-01_2023-10-28_09-05-02	01	2023-10-28_09-05-02	9	X	2596.5	538.0	2630.0	535.5
bumblebox-01_2023-10-28_09-05-02	01	2023-10-28_09-05-02	9	X	3111.25	395.5	3094.0	380.0
bumblebox-01_2023-10-28_09-05-02	01	2023-10-28_09-05-02	9	X	2996.75	285.5	2988.0	270.5
bumblebox-01_2023-10-28_09-05-02	01	2023-10-28_09-05-02	9	X	590.75	65.5	603.0	65.5
bumblebox-01_2023-10-28_09-05-02	01	2023-10-28_09-05-02	10	X	1148.75	2487.25	1164.0	2462.5
bumblebox-01_2023-10-28_09-05-02	01	2023-10-28_09-05-02	10	X	1824.25	1598.25	1836.0	1579.0
bumblebox-01_2023-10-28_09-05-02	01	2023-10-28_09-05-02	10	X	2785.75	635.0	2800.5	612.0
bumblebox-01_2023-10-28_09-05-02	01	2023-10-28_09-05-02	10	X	1050.25	2508.5	1072.5	2508.0
bumblebox-01_2023-10-28_09-05-02	01	2023-10-28_09-05-02	10	X	1150.5	2489.5	1177.5	2483.5
bumblebox-01_2023-10-28_09-05-02	01	2023-10-28_09-05-02	10	X	1963.5	2515.0	1981.5	2467.5
bumblebox-01_2023-10-28_09-05-02	01	2023-10-28_09-05-02	10	X	2944.5	2398.25	2936.5	2383.5
bumblebox-01_2023-10-28_09-05-02	01	2023-10-28_09-05-02	10	X	2942.25	2341.25	2961.0	2340.0
bumblebox-01_2023-10-28_09-05-02	01	2023-10-28_09-05-02	10	X	2289.25	2151.25	2279.5	2103.0
bumblebox-01_2023-10-28_09-05-02	01	2023-10-28_09-05-02	10	X	2203.75	1897.75	2209.0	1850.5
bumblebox-01_2023-10-28_09-05-02	01	2023-10-28_09-05-02	10	X	3019.75	1641.75	3017.0	1626.5
bumblebox-01_2023-10-28_09-05-02	01	2023-10-28_09-05-02	10	X	3008.0	977.0	3034.0	976.5
bumblebox-01_2023-10-28_09-05-02	01	2023-10-28_09-05-02	10	X	1108.25	682.0	1119.0	658.0
bumblebox-01_2023-10-28_09-05-02	01	2023-10-28_09-05-02	10	X	3065.25	2796.75	3105.5	2797.5
bumblebox-01_2023-10-28_09-05-02	01	2023-10-28_09-05-02	10	X	3091.25	2738.75	3159.0	2737.0
bumblebox-01_2023-10-28_09-05-02	01	2023-10-28_09-05-02	10	X	2898.0	2343.25	2917.5	2343.0
bumblebox-01_2023-10-28_09-05-02	01	2023-10-28_09-05-02	10	X	3174.5	1379.5	3227.0	1381.0
bumblebox-01_2023-10-28_09-05-02	01	2023-10-28_09-05-02	10	X	2757.0	1218.75	2751.5	1207.5
bumblebox-01_2023-10-28_09-05-02	01	2023-10-28_09-05-02	10	X	3160.75	683.25	3171.5	697.5
bumblebox-01_2023-10-28_09-05-02	01	2023-10-28_09-05-02	10	X	1104.0	678.75	1109.0	663.5
bumblebox-01_2023-10-28_09-05-02	01	2023-10-28_09-05-02	10	X	2997.5	285.5	2989.5	270.5
bumblebox-01_2023-10-28_09-05-02	01	2023-10-28_09-05-02	10	X	2148.5	136.5	2182.5	137.0
bumblebox-01_2023-10-28_09-05-02	01	2023-10-28_09-05-02	10	X	590.25	65.75	602.5	65.0
bumblebox-01_2023-10-28_09-05-02	01	2023-10-28_09-05-02	11	X	1149.5	2486.0	1172.5	2468.0
bumblebox-01_2023-10-28_09-05-02	01	2023-10-28_09-05-02	11	X	2785.0	635.0	2797.5	610.5
bumblebox-01_2023-10-28_09-05-02	01	2023-10-28_09-05-02	11	X	3064.75	2797.0	3105.0	2796.0
bumblebox-01_2023-10-28_09-05-02	01	2023-10-28_09-05-02	11	X	2829.75	2449.75	2846.0	2427.5
bumblebox-01_2023-10-28_09-05-02	01	2023-10-28_09-05-02	11	X	2944.75	2399.0	2953.0	2414.5
bumblebox-01_2023-10-28_09-05-02	01	2023-10-28_09-05-02	11	X	2282.0	2208.0	2295.5	2167.5
bumblebox-01_2023-10-28_09-05-02	01	2023-10-28_09-05-02	11	X	1824.5	1602.0	1838.5	1583.5
bumblebox-01_2023-10-28_09-05-02	01	2023-10-28_09-05-02	11	X	3006.75	974.0	3032.0	972.0
bumblebox-01_2023-10-28_09-05-02	01	2023-10-28_09-05-02	11	X	3089.75	2737.75	3157.5	2736.5
bumblebox-01_2023-10-28_09-05-02	01	2023-10-28_09-05-02	11	X	1049.75	2509.25	1071.5	2508.5
bumblebox-01_2023-10-28_09-05-02	01	2023-10-28_09-05-02	11	X	1987.0	2524.5	2007.0	2476.0
bumblebox-01_2023-10-28_09-05-02	01	2023-10-28_09-05-02	11	X	2941.25	2456.75	2966.5	2454.5
bumblebox-01_2023-10-28_09-05-02	01	2023-10-28_09-05-02	11	X	1821.75	1570.75	1896.0	1547.0
bumblebox-01_2023-10-28_09-05-02	01	2023-10-28_09-05-02	11	X	3174.25	1379.0	3229.5	1380.5
bumblebox-01_2023-10-28_09-05-02	01	2023-10-28_09-05-02	11	X	2758.25	1219.75	2754.0	1209.0
bumblebox-01_2023-10-28_09-05-02	01	2023-10-28_09-05-02	11	X	735.0	1156.5	701.0	1154.5
bumblebox-01_2023-10-28_09-05-02	01	2023-10-28_09-05-02	11	X	853.0	1151.75	933.5	1150.5
bumblebox-01_2023-10-28_09-05-02	01	2023-10-28_09-05-02	11	X	1002.75	682.0	1025.5	683.0
bumblebox-01_2023-10-28_09-05-02	01	2023-10-28_09-05-02	11	X	1108.5	680.75	1115.0	654.5
bumblebox-01_2023-10-28_09-05-02	01	2023-10-28_09-05-02	11	X	2784.5	634.75	2807.5	620.0
bumblebox-01_2023-10-28_09-05-02	01	2023-10-28_09-05-02	11	X	2596.25	538.0	2628.0	536.5
bumblebox-01_2023-10-28_09-05-02	01	2023-10-28_09-05-02	11	X	3111.25	396.0	3093.5	380.0
bumblebox-01_2023-10-28_09-05-02	01	2023-10-28_09-05-02	11	X	854.75	399.25	924.5	398.0
bumblebox-01_2023-10-28_09-05-02	01	2023-10-28_09-05-02	11	X	2996.0	284.75	2986.5	270.5
bumblebox-01_2023-10-28_09-05-02	01	2023-10-28_09-05-02	12	X	2831.5	2450.25	2847.5	2427.0
bumblebox-01_2023-10-28_09-05-02	01	2023-10-28_09-05-02	12	X	3019.75	1641.5	3016.5	1626.0
bumblebox-01_2023-10-28_09-05-02	01	2023-10-28_09-05-02	12	X	1147.25	2488.75	1162.0	2468.0
bumblebox-01_2023-10-28_09-05-02	01	2023-10-28_09-05-02	12	X	2376.0	2259.0	2391.5	2218.0
bumblebox-01_2023-10-28_09-05-02	01	2023-10-28_09-05-02	12	X	3172.25	1087.75	3182.5	1103.0
bumblebox-01_2023-10-28_09-05-02	01	2023-10-28_09-05-02	12	X	3008.0	976.5	3034.0	976.0
bumblebox-01_2023-10-28_09-05-02	01	2023-10-28_09-05-02	12	X	3161.0	683.5	3171.5	697.5
bumblebox-01_2023-10-28_09-05-02	01	2023-10-28_09-05-02	12	X	1108.25	682.0	1121.5	661.0
bumblebox-01_2023-10-28_09-05-02	01	2023-10-28_09-05-02	12	X	2787.0	632.5	2792.0	610.0
bumblebox-01_2023-10-28_09-05-02	01	2023-10-28_09-05-02	12	X	2147.75	136.75	2182.5	137.0
bumblebox-01_2023-10-28_09-05-02	01	2023-10-28_09-05-02	12	X	1722.25	2899.25	1743.0	2886.0
bumblebox-01_2023-10-28_09-05-02	01	2023-10-28_09-05-02	12	X	3064.0	2799.25	3104.5	2799.5
bumblebox-01_2023-10-28_09-05-02	01	2023-10-28_09-05-02	12	X	3091.75	2738.5	3160.0	2737.5
bumblebox-01_2023-10-28_09-05-02	01	2023-10-28_09-05-02	12	X	2489.0	2673.25	2507.5	2672.5
bumblebox-01_2023-10-28_09-05-02	01	2023-10-28_09-05-02	12	X	1049.75	2509.0	1072.5	2508.0
bumblebox-01_2023-10-28_09-05-02	01	2023-10-28_09-05-02	12	X	3175.75	1379.5	3229.0	1381.5
bumblebox-01_2023-10-28_09-05-02	01	2023-10-28_09-05-02	12	X	3005.0	745.25	3002.0	730.0
bumblebox-01_2023-10-28_09-05-02	01	2023-10-28_09-05-02	12	X	2785.25	634.25	2802.5	611.0
bumblebox-01_2023-10-28_09-05-02	01	2023-10-28_09-05-02	12	X	3111.0	396.25	3093.5	380.0
bumblebox-01_2023-10-28_09-05-02	01	2023-10-28_09-05-02	12	X	2997.5	285.75	2989.5	271.0
bumblebox-01_2023-10-28_09-05-02	01	2023-10-28_09-05-02	13	X	1148.5	2488.5	1156.5	2464.0
bumblebox-01_2023-10-28_09-05-02	01	2023-10-28_09-05-02	13	X	1828.0	1603.75	1798.0	1594.0
bumblebox-01_2023-10-28_09-05-02	01	2023-10-28_09-05-02	13	X	2786.0	632.75	2791.5	609.0
bumblebox-01_2023-10-28_09-05-02	01	2023-10-28_09-05-02	13	X	2016.75	2535.75	2039.5	2486.0
bumblebox-01_2023-10-28_09-05-02	01	2023-10-28_09-05-02	13	X	2940.75	2459.0	2965.5	2458.5
bumblebox-01_2023-10-28_09-05-02	01	2023-10-28_09-05-02	13	X	2830.5	2451.25	2847.0	2429.0
bumblebox-01_2023-10-28_09-05-02	01	2023-10-28_09-05-02	13	X	2517.5	2090.75	2557.0	2050.0
bumblebox-01_2023-10-28_09-05-02	01	2023-10-28_09-05-02	13	X	2234.25	1899.75	2293.5	1888.5
bumblebox-01_2023-10-28_09-05-02	01	2023-10-28_09-05-02	13	X	2263.5	1530.25	2322.5	1520.0
bumblebox-01_2023-10-28_09-05-02	01	2023-10-28_09-05-02	13	X	2768.25	1452.25	2768.0	1441.0
bumblebox-01_2023-10-28_09-05-02	01	2023-10-28_09-05-02	13	X	2760.25	1220.5	2757.5	1210.5
bumblebox-01_2023-10-28_09-05-02	01	2023-10-28_09-05-02	13	X	1563.75	1224.25	1597.5	1206.0
bumblebox-01_2023-10-28_09-05-02	01	2023-10-28_09-05-02	13	X	3161.25	683.0	3171.5	697.0
bumblebox-01_2023-10-28_09-05-02	01	2023-10-28_09-05-02	13	X	1107.5	682.0	1119.0	659.0
bumblebox-01_2023-10-28_09-05-02	01	2023-10-28_09-05-02	13	X	2879.5	631.25	2884.5	618.0
bumblebox-01_2023-10-28_09-05-02	01	2023-10-28_09-05-02	13	X	2787.0	636.5	2808.5	618.5
bumblebox-01_2023-10-28_09-05-02	01	2023-10-28_09-05-02	13	X	3063.5	2796.5	3102.5	2796.0
bumblebox-01_2023-10-28_09-05-02	01	2023-10-28_09-05-02	13	X	3090.5	2737.5	3156.5	2737.0
bumblebox-01_2023-10-28_09-05-02	01	2023-10-28_09-05-02	13	X	1049.75	2509.5	1071.5	2508.5
bumblebox-01_2023-10-28_09-05-02	01	2023-10-28_09-05-02	13	X	2537.75	2349.75	2545.0	2308.0
bumblebox-01_2023-10-28_09-05-02	01	2023-10-28_09-05-02	13	X	3019.75	1641.5	3017.0	1626.5
bumblebox-01_2023-10-28_09-05-02	01	2023-10-28_09-05-02	13	X	3175.25	1379.25	3228.5	1381.0
bumblebox-01_2023-10-28_09-05-02	01	2023-10-28_09-05-02	13	X	3008.25	976.5	3034.0	976.5
bumblebox-01_2023-10-28_09-05-02	01	2023-10-28_09-05-02	13	X	3003.75	745.25	3000.0	730.5
bumblebox-01_2023-10-28_09-05-02	01	2023-10-28_09-05-02	13	X	1106.0	678.75	1121.0	658.5
bumblebox-01_2023-10-28_09-05-02	01	2023-10-28_09-05-02	13	X	2597.75	539.5	2630.5	539.0
bumblebox-01_2023-10-28_09-05-02	01	2023-10-28_09-05-02	13	X	2996.75	285.5	2988.0	270.0
bumblebox-01_2023-10-28_09-05-02	01	2023-10-28_09-05-02	14	X	2830.75	2449.0	2845.5	2426.5
bumblebox-01_2023-10-28_09-05-02	01	2023-10-28_09-05-02	14	X	2493.0	2475.25	2533.5	2466.0
bumblebox-01_2023-10-28_09-05-02	01	2023-10-28_09-05-02	14	X	3019.75	1641.5	3016.5	1625.5
bumblebox-01_2023-10-28_09-05-02	01	2023-10-28_09-05-02	14	X	1836.5	1603.25	1806.0	1595.0
bumblebox-01_2023-10-28_09-05-02	01	2023-10-28_09-05-02	14	X	1109.0	681.0	1120.0	656.5
bumblebox-01_2023-10-28_09-05-02	01	2023-10-28_09-05-02	14	X	2787.0	635.5	2800.5	612.0
bumblebox-01_2023-10-28_09-05-02	01	2023-10-28_09-05-02	14	X	3065.0	2798.0	3106.0	2798.0
bumblebox-01_2023-10-28_09-05-02	01	2023-10-28_09-05-02	14	X	1050.5	2508.0	1072.5	2507.5
bumblebox-01_2023-10-28_09-05-02	01	2023-10-28_09-05-02	14	X	1147.25	2487.75	1160.0	2467.5
bumblebox-01_2023-10-28_09-05-02	01	2023-10-28_09-05-02	14	X	2941.0	2457.75	2966.0	2456.0
bumblebox-01_2023-10-28_09-05-02	01	2023-10-28_09-05-02	14	X	2898.25	2342.25	2918.0	2341.5
bumblebox-01_2023-10-28_09-05-02	01	2023-10-28_09-05-02	14	X	2228.0	1520.5	2286.5	1514.5
bumblebox-01_2023-10-28_09-05-02	01	2023-10-28_09-05-02	14	X	2759.75	1220.5	2756.5	1210.5
bumblebox-01_2023-10-28_09-05-02	01	2023-10-28_09-05-02	14	X	735.0	1156.0	700.0	1153.0
bumblebox-01_2023-10-28_09-05-02	01	2023-10-28_09-05-02	14	X	3174.25	1088.25	3183.5	1102.5
bumblebox-01_2023-10-28_09-05-02	01	2023-10-28_09-05-02	14	X	3008.5	976.0	3035.0	976.0
bumblebox-01_2023-10-28_09-05-02	01	2023-10-28_09-05-02	14	X	2786.5	633.0	2792.0	610.0
bumblebox-01_2023-10-28_09-05-02	01	2023-10-28_09-05-02	14	X	2150.25	544.5	2177.0	542.0
bumblebox-01_2023-10-28_09-05-02	01	2023-10-28_09-05-02	14	X	3111.5	396.75	3094.0	381.0
bumblebox-01_2023-10-28_09-05-02	01	2023-10-28_09-05-02	14	X	2560.5	362.75	2564.0	375.0
bumblebox-01_2023-10-28_09-05-02	01	2023-10-28_09-05-02	14	X	2997.0	284.25	2988.0	269.0
bumblebox-01_2023-10-28_09-05-02	01	2023-10-28_09-05-02	14	X	2147.75	135.0	2182.5	136.5
bumblebox-01_2023-10-28_09-05-02	01	2023-10-28_09-05-02	14	X	590.5	65.75	602.5	65.5
bumblebox-01_2023-10-28_09-05-02	01	2023-10-28_09-05-02	15	X	1149.75	2485.5	1158.5	2457.5
bumblebox-01_2023-10-28_09-05-02	01	2023-10-28_09-05-02	15	X	2831.75	2449.0	2849.0	2429.0
bumblebox-01_2023-10-28_09-05-02	01	2023-10-28_09-05-02	15	X	1835.5	1607.75	1806.0	1599.5
bumblebox-01_2023-10-28_09-05-02	01	2023-10-28_09-05-02	15	X	2786.75	635.75	2801.5	613.5
bumblebox-01_2023-10-28_09-05-02	01	2023-10-28_09-05-02	15	X	2021.25	2453.25	2053.5	2409.5
bumblebox-01_2023-10-28_09-05-02	01	2023-10-28_09-05-02	15	X	2944.25	2340.5	2963.5	2339.0
bumblebox-01_2023-10-28_09-05-02	01	2023-10-28_09-05-02	15	X	3019.0	1640.75	3038.5	1641.0
bumblebox-01_2023-10-28_09-05-02	01	2023-10-28_09-05-02	15	X	2119.75	1592.0	2174.5	1556.0
bumblebox-01_2023-10-28_09-05-02	01	2023-10-28_09-05-02	15	X	1107.5	682.5	1118.0	656.5
bumblebox-01_2023-10-28_09-05-02	01	2023-10-28_09-05-02	15	X	2149.0	541.75	2177.0	542.0
bumblebox-01_2023-10-28_09-05-02	01	2023-10-28_09-05-02	15	X	3063.25	2798.5	3103.0	2798.0
bumblebox-01_2023-10-28_09-05-02	01	2023-10-28_09-05-02	15	X	1050.25	2508.0	1071.5	2508.0
bumblebox-01_2023-10-28_09-05-02	01	2023-10-28_09-05-02	15	X	2941.5	2458.25	2965.5	2458.5
bumblebox-01_2023-10-28_09-05-02	01	2023-10-28_09-05-02	15	X	2340.25	1850.25	2369.0	1814.5
bumblebox-01_2023-10-28_09-05-02	01	2023-10-28_09-05-02	15	X	1805.5	1407.25	1816.5	1400.0
bumblebox-01_2023-10-28_09-05-02	01	2023-10-28_09-05-02	15	X	2758.25	1220.5	2757.0	1210.5
bumblebox-01_2023-10-28_09-05-02	01	2023-10-28_09-05-02	15	X	2813.75	1203.5	2835.0	1204.5
bumblebox-01_2023-10-28_09-05-02	01	2023-10-28_09-05-02	15	X	3173.5	1088.0	3184.0	1103.0
bumblebox-01_2023-10-28_09-05-02	01	2023-10-28_09-05-02	15	X	3008.75	976.0	3035.5	975.0
bumblebox-01_2023-10-28_09-05-02	01	2023-10-28_09-05-02	15	X	2998.25	285.5	2989.5	270.0
bumblebox-01_2023-10-28_09-05-02	01	2023-10-28_09-05-02	15	X	591.0	64.5	604.5	64.0
bumblebox-01_2023-10-28_09-05-02	01	2023-10-28_09-05-02	16	X	1149.75	2486.75	1166.0	2464.5
bumblebox-01_2023-10-28_09-05-02	01	2023-10-28_09-05-02	16	X	1838.5	1602.25	1808.0	1598.0
bumblebox-01_2023-10-28_09-05-02	01	2023-10-28_09-05-02	16	X	2785.75	634.0	2797.5	609.5
bumblebox-01_2023-10-28_09-05-02	01	2023-10-28_09-05-02	16	X	2831.75	2448.75	2853.5	2429.5
bumblebox-01_2023-10-28_09-05-02	01	2023-10-28_09-05-02	16	X	2816.25	2170.75	2871.0	2169.5
bumblebox-01_2023-10-28_09-05-02	01	2023-10-28_09-05-02	16	X	2418.0	2077.0	2417.0	2029.5
bumblebox-01_2023-10-28_09-05-02	01	2023-10-28_09-05-02	16	X	3019.5	1641.0	3017.0	1626.0
bumblebox-01_2023-10-28_09-05-02	01	2023-10-28_09-05-02	16	X	3007.0	974.75	3032.0	972.0
bumblebox-01_2023-10-28_09-05-02	01	2023-10-28_09-05-02	16	X	3063.25	2797.5	3104.0	2797.5
bumblebox-01_2023-10-28_09-05-02	01	2023-10-28_09-05-02	16	X	3090.0	2738.75	3158.0	2738.0
bumblebox-01_2023-10-28_09-05-02	01	2023-10-28_09-05-02	16	X	2488.5	2673.5	2506.0	2673.5
bumblebox-01_2023-10-28_09-05-02	01	2023-10-28_09-05-02	16	X	2932.25	2515.5	2967.5	2515.5
bumblebox-01_2023-10-28_09-05-02	01	2023-10-28_09-05-02	16	X	1050.0	2508.5	1071.0	2508.0
bumblebox-01_2023-10-28_09-05-02	01	2023-10-28_09-05-02	16	X	2930.5	1992.0	2928.0	1977.0
bumblebox-01_2023-10-28_09-05-02	01	2023-10-28_09-05-02	16	X	2760.0	1220.5	2757.5	1210.5
bumblebox-01_2023-10-28_09-05-02	01	2023-10-28_09-05-02	16	X	3172.5	1088.0	3182.0	1102.5
bumblebox-01_2023-10-28_09-05-02	01	2023-10-28_09-05-02	16	X	3004.75	746.25	3035.5	747.5
bumblebox-01_2023-10-28_09-05-02	01	2023-10-28_09-05-02	16	X	1108.75	681.5	1120.5	657.5
bumblebox-01_2023-10-28_09-05-02	01	2023-10-28_09-05-02	16	X	2784.25	635.5	2807.5	619.5
bumblebox-01_2023-10-28_09-05-02	01	2023-10-28_09-05-02	16	X	3112.0	396.5	3094.0	381.0
bumblebox-01_2023-10-28_09-05-02	01	2023-10-28_09-05-02	16	X	2998.0	285.0	2989.0	269.0
bumblebox-01_2023-10-28_09-05-02	01	2023-10-28_09-05-02	16	X	589.75	65.5	602.0	64.5
bumblebox-01_2023-10-28_09-05-02	01	2023-10-28_09-05-02	17	X	1149.0	2485.5	1165.0	2463.0
bumblebox-01_2023-10-28_09-05-02	01	2023-10-28_09-05-02	17	X	2831.0	2448.25	2846.0	2426.0
bumblebox-01_2023-10-28_09-05-02	01	2023-10-28_09-05-02	17	X	1961.75	2348.5	1963.5	2291.0
bumblebox-01_2023-10-28_09-05-02	01	2023-10-28_09-05-02	17	X	2786.5	634.25	2804.5	612.0
bumblebox-01_2023-10-28_09-05-02	01	2023-10-28_09-05-02	17	X	3018.25	1640.0	3029.5	1637.5
bumblebox-01_2023-10-28_09-05-02	01	2023-10-28_09-05-02	17	X	3019.5	1641.5	3016.5	1626.0
bumblebox-01_2023-10-28_09-05-02	01	2023-10-28_09-05-02	17	X	2000.5	1670.5	2033.5	1618.0
bumblebox-01_2023-10-28_09-05-02	01	2023-10-28_09-05-02	17	X	2760.5	1220.75	2757.0	1210.5
bumblebox-01_2023-10-28_09-05-02	01	2023-10-28_09-05-02	17	X	903.25	1207.5	937.5	1207.0
bumblebox-01_2023-10-28_09-05-02	01	2023-10-28_09-05-02	17	X	3160.0	683.75	3172.5	697.5
bumblebox-01_2023-10-28_09-05-02	01	2023-10-28_09-05-02	17	X	1111.0	681.75	1121.0	657.5
bumblebox-01_2023-10-28_09-05-02	01	2023-10-28_09-05-02	17	X	3064.75	2798.0	3105.0	2798.5
bumblebox-01_2023-10-28_09-05-02	01	2023-10-28_09-05-02	17	X	1050.0	2509.25	1072.0	2508.5
bumblebox-01_2023-10-28_09-05-02	01	2023-10-28_09-05-02	17	X	1969.5	1777.25	1984.5	1770.0
bumblebox-01_2023-10-28_09-05-02	01	2023-10-28_09-05-02	17	X	3175.0	1379.25	3228.0	1380.5
bumblebox-01_2023-10-28_09-05-02	01	2023-10-28_09-05-02	17	X	3172.75	1088.5	3183.5	1103.0
bumblebox-01_2023-10-28_09-05-02	01	2023-10-28_09-05-02	17	X	3008.0	974.5	3006.5	961.0
bumblebox-01_2023-10-28_09-05-02	01	2023-10-28_09-05-02	17	X	3112.5	396.5	3094.5	381.0
bumblebox-01_2023-10-28_09-05-02	01	2023-10-28_09-05-02	17	X	2997.5	284.5	2989.0	269.5
bumblebox-01_2023-10-28_09-05-02	01	2023-10-28_09-05-02	17	X	590.75	63.75	606.5	60.5
bumblebox-01_2023-10-28_09-05-02	01	2023-10-28_09-05-02	18	X	1149.5	2488.0	1161.5	2463.5
bumblebox-01_2023-10-28_09-05-02	01	2023-10-28_09-05-02	18	X	2831.25	2450.75	2848.5	2428.0
bumblebox-01_2023-10-28_09-05-02	01	2023-10-28_09-05-02	18	X	1916.5	2207.25	1958.5	2184.5
bumblebox-01_2023-10-28_09-05-02	01	2023-10-28_09-05-02	18	X	3019.5	1641.75	3017.0	1626.5
bumblebox-01_2023-10-28_09-05-02	01	2023-10-28_09-05-02	18	X	3007.0	974.25	3032.0	971.5
bumblebox-01_2023-10-28_09-05-02	01	2023-10-28_09-05-02	18	X	701.25	692.5	700.5	678.0
bumblebox-01_2023-10-28_09-05-02	01	2023-10-28_09-05-02	18	X	2785.5	635.0	2801.5	611.5
bumblebox-01_2023-10-28_09-05-02	01	2023-10-28_09-05-02	18	X	3063.25	2797.25	3103.0	2797.5
bumblebox-01_2023-10-28_09-05-02	01	2023-10-28_09-05-02	18	X	1161.75	2792.75	1168.5	2807.5
bumblebox-01_2023-10-28_09-05-02	01	2023-10-28_09-05-02	18	X	3090.25	2738.25	3157.0	2737.0
bumblebox-01_2023-10-28_09-05-02	01	2023-10-28_09-05-02	18	X	791.5	2511.75	842.0	2512.0
bumblebox-01_2023-10-28_09-05-02	01	2023-10-28_09-05-02	18	X	1050.0	2509.5	1071.0	2508.5
bumblebox-01_2023-10-28_09-05-02	01	2023-10-28_09-05-02	18	X	2940.75	2457.0	2965.5	2455.5
bumblebox-01_2023-10-28_09-05-02	01	2023-10-28_09-05-02	18	X	1160.25	2098.0	1157.5	2088.0
bumblebox-01_2023-10-28_09-05-02	01	2023-10-28_09-05-02	18	X	3180.0	2041.0	3167.0	2055.5
bumblebox-01_2023-10-28_09-05-02	01	2023-10-28_09-05-02	18	X	1983.0	1741.5	1997.5	1693.5
bumblebox-01_2023-10-28_09-05-02	01	2023-10-28_09-05-02	18	X	3172.0	1088.25	3181.5	1103.0
bumblebox-01_2023-10-28_09-05-02	01	2023-10-28_09-05-02	18	X	1001.75	681.5	1024.0	681.0
bumblebox-01_2023-10-28_09-05-02	01	2023-10-28_09-05-02	18	X	1109.25	682.5	1123.0	660.0
bumblebox-01_2023-10-28_09-05-02	01	2023-10-28_09-05-02	18	X	2785.25	634.0	2808.0	624.0
bumblebox-01_2023-10-28_09-05-02	01	2023-10-28_09-05-02	18	X	856.5	399.25	926.5	399.0
bumblebox-01_2023-10-28_09-05-02	01	2023-10-28_09-05-02	18	X	3113.0	396.25	3096.0	381.0
bumblebox-01_2023-10-28_09-05-02	01	2023-10-28_09-05-02	18	X	2997.25	285.25	2987.5	270.5
bumblebox-01_2023-10-28_09-05-02	01	2023-10-28_09-05-02	18	X	2148.25	137.25	2183.5	137.5
bumblebox-01_2023-10-28_09-05-02	01	2023-10-28_09-05-02	19	X	1148.5	2487.75	1162.5	2462.5
bumblebox-01_2023-10-28_09-05-02	01	2023-10-28_09-05-02	19	X	2788.25	633.0	2794.0	609.5
bumblebox-01_2023-10-28_09-05-02	01	2023-10-28_09-05-02	19	X	1146.75	2487.0	1177.5	2484.0
bumblebox-01_2023-10-28_09-05-02	01	2023-10-28_09-05-02	19	X	2829.5	2451.0	2846.0	2430.0
bumblebox-01_2023-10-28_09-05-02	01	2023-10-28_09-05-02	19	X	2943.5	2342.0	2962.0	2342.0
bumblebox-01_2023-10-28_09-05-02	01	2023-10-28_09-05-02	19	X	1891.75	2080.0	1936.5	2066.0
bumblebox-01_2023-10-28_09-05-02	01	2023-10-28_09-05-02	19	X	3176.5	1380.5	3228.0	1380.5
bumblebox-01_2023-10-28_09-05-02	01	2023-10-28_09-05-02	19	X	2760.0	1220.0	2757.0	1209.5
bumblebox-01_2023-10-28_09-05-02	01	2023-10-28_09-05-02	19	X	2786.5	636.75	2801.5	612.0
bumblebox-01_2023-10-28_09-05-02	01	2023-10-28_09-05-02	19	X	2997.25	285.5	2988.5	270.5
bumblebox-01_2023-10-28_09-05-02	01	2023-10-28_09-05-02	19	X	3064.0	2797.5	3104.0	2796.5
bumblebox-01_2023-10-28_09-05-02	01	2023-10-28_09-05-02	19	X	3088.25	2739.25	3154.0	2737.5
bumblebox-01_2023-10-28_09-05-02	01	2023-10-28_09-05-02	19	X	1050.5	2508.25	1072.0	2508.0
bumblebox-01_2023-10-28_09-05-02	01	2023-10-28_09-05-02	19	X	2940.5	2457.75	2965.5	2458.0
bumblebox-01_2023-10-28_09-05-02	01	2023-10-28_09-05-02	19	X	2176.5	2287.75	2213.0	2266.5
bumblebox-01_2023-10-28_09-05-02	01	2023-10-28_09-05-02	19	X	3173.0	1087.75	3183.0	1102.0
bumblebox-01_2023-10-28_09-05-02	01	2023-10-28_09-05-02	19	X	3007.0	974.25	3032.5	971.5
bumblebox-01_2023-10-28_09-05-02	01	2023-10-28_09-05-02	20	X	1921.75	1980.0	1970.5	1980.5
bumblebox-01_2023-10-28_09-05-02	01	2023-10-28_09-05-02	20	X	1810.75	1609.75	1779.0	1604.5
bumblebox-01_2023-10-28_09-05-02	01	2023-10-28_09-05-02	20	X	3065.25	2797.75	3107.0	2798.0
bumblebox-01_2023-10-28_09-05-02	01	2023-10-28_09-05-02	20	X	1149.75	2488.5	1178.0	2482.0
bumblebox-01_2023-10-28_09-05-02	01	2023-10-28_09-05-02	20	X	2830.5	2448.5	2848.0	2426.5
bumblebox-01_2023-10-28_09-05-02	01	2023-10-28_09-05-02	20	X	2943.75	2397.5	2937.0	2389.0
bumblebox-01_2023-10-28_09-05-02	01	2023-10-28_09-05-02	20	X	2899.0	2342.0	2919.0	2342.0
bumblebox-01_2023-10-28_09-05-02	01	2023-10-28_09-05-02	20	X	2468.0	1982.5	2510.0	1960.5
bumblebox-01_2023-10-28_09-05-02	01	2023-10-28_09-05-02	20	X	2157.0	1833.5	2172.5	1820.0
bumblebox-01_2023-10-28_09-05-02	01	2023-10-28_09-05-02	20	X	2011.0	1653.75	2015.5	1663.0
bumblebox-01_2023-10-28_09-05-02	01	2023-10-28_09-05-02	20	X	3020.25	1641.25	3018.0	1626.0
bumblebox-01_2023-10-28_09-05-02	01	2023-10-28_09-05-02	20	X	3008.25	976.5	3034.0	976.5
bumblebox-01_2023-10-28_09-05-02	01	2023-10-28_09-05-02	20	X	1107.5	682.0	1118.5	655.5
bumblebox-01_2023-10-28_09-05-02	01	2023-10-28_09-05-02	20	X	2786.0	636.25	2794.5	608.5
bumblebox-01_2023-10-28_09-05-02	01	2023-10-28_09-05-02	20	X	2932.5	2515.0	2968.0	2513.5
bumblebox-01_2023-10-28_09-05-02	01	2023-10-28_09-05-02	20	X	1050.25	2508.25	1072.5	2507.5
bumblebox-01_2023-10-28_09-05-02	01	2023-10-28_09-05-02	20	X	1149.25	2486.5	1163.0	2462.0
bumblebox-01_2023-10-28_09-05-02	01	2023-10-28_09-05-02	20	X	2944.0	2341.0	2963.5	2340.5
bumblebox-01_2023-10-28_09-05-02	01	2023-10-28_09-05-02	20	X	3176.25	1379.5	3230.5	1381.0
bumblebox-01_2023-10-28_09-05-02	01	2023-10-28_09-05-02	20	X	3173.0	1087.75	3182.5	1101.5
bumblebox-01_2023-10-28_09-05-02	01	2023-10-28_09-05-02	20	X	3004.5	745.0	3001.5	730.5
bumblebox-01_2023-10-28_09-05-02	01	2023-10-28_09-05-02	20	X	3112.5	395.75	3095.0	380.0
bumblebox-01_2023-10-28_09-05-02	01	2023-10-28_09-05-02	20	X	2559.75	362.5	2564.0	374.0
bumblebox-01_2023-10-28_09-05-02	01	2023-10-28_09-05-02	20	X	2996.0	284.25	3005.0	298.5
bumblebox-01_2023-10-28_09-05-02	01	2023-10-28_09-05-02	20	X	589.75	65.25	602.0	65.5
bumblebox-01_2023-10-28_09-05-02	01	2023-10-28_09-05-02	21	X	1148.0	2486.75	1163.0	2462.5
bumblebox-01_2023-10-28_09-05-02	01	2023-10-28_09-05-02	21	X	2785.5	635.0	2801.5	611.5
bumblebox-01_2023-10-28_09-05-02	01	2023-10-28_09-05-02	21	X	2830.25	2451.5	2846.0	2428.5
bumblebox-01_2023-10-28_09-05-02	01	2023-10-28_09-05-02	21	X	1917.0	1938.0	1957.0	1925.5
bumblebox-01_2023-10-28_09-05-02	01	2023-10-28_09-05-02	21	X	2434.5	1921.0	2474.0	1896.0
bumblebox-01_2023-10-28_09-05-02	01	2023-10-28_09-05-02	21	X	3018.75	1640.75	3015.0	1625.0
bumblebox-01_2023-10-28_09-05-02	01	2023-10-28_09-05-02	21	X	1807.25	1610.75	1775.5	1604.0
bumblebox-01_2023-10-28_09-05-02	01	2023-10-28_09-05-02	21	X	3006.5	974.75	3032.0	972.5
bumblebox-01_2023-10-28_09-05-02	01	2023-10-28_09-05-02	21	X	2903.5	863.0	2925.0	862.5
bumblebox-01_2023-10-28_09-05-02	01	2023-10-28_09-05-02	21	X	1460.0	2874.0	1472.0	2884.5
bumblebox-01_2023-10-28_09-05-02	01	2023-10-28_09-05-02	21	X	3065.5	2797.25	3105.0	2798.0
bumblebox-01_2023-10-28_09-05-02	01	2023-10-28_09-05-02	21	X	3091.5	2737.5	3159.0	2737.0
bumblebox-01_2023-10-28_09-05-02	01	2023-10-28_09-05-02	21	X	1050.25	2508.5	1072.5	2507.5
bumblebox-01_2023-10-28_09-05-02	01	2023-10-28_09-05-02	21	X	2831.5	2452.25	2838.5	2426.0
bumblebox-01_2023-10-28_09-05-02	01	2023-10-28_09-05-02	21	X	2218.75	1902.0	2256.5	1857.0
bumblebox-01_2023-10-28_09-05-02	01	2023-10-28_09-05-02	21	X	2179.25	1815.75	2194.5	1808.0
bumblebox-01_2023-10-28_09-05-02	01	2023-10-28_09-05-02	21	X	3175.25	1379.0	3229.0	1380.5
bumblebox-01_2023-10-28_09-05-02	01	2023-10-28_09-05-02	21	X	3171.5	1088.0	3182.0	1101.5
bumblebox-01_2023-10-28_09-05-02	01	2023-10-28_09-05-02	21	X	3161.5	683.0	3173.0	697.5
bumblebox-01_2023-10-28_09-05-02	01	2023-10-28_09-05-02	21	X	1107.5	683.0	1125.0	661.5
bumblebox-01_2023-10-28_09-05-02	01	2023-10-28_09-05-02	21	X	2998.5	285.75	2990.5	271.0
bumblebox-01_2023-10-28_09-05-02	01	2023-10-28_09-05-02	22	X	1148.5	2486.5	1159.5	2484.0
bumblebox-01_2023-10-28_09-05-02	01	2023-10-28_09-05-02	22	X	2942.0	2398.5	2949.5	2409.5
bumblebox-01_2023-10-28_09-05-02	01	2023-10-28_09-05-02	22	X	2415.5	1876.25	2437.5	1857.0
bumblebox-01_2023-10-28_09-05-02	01	2023-10-28_09-05-02	22	X	1887.5	1882.25	1932.5	1867.5
bumblebox-01_2023-10-28_09-05-02	01	2023-10-28_09-05-02	22	X	3019.5	1641.0	3015.5	1625.0
bumblebox-01_2023-10-28_09-05-02	01	2023-10-28_09-05-02	22	X	3008.75	977.0	3034.5	976.5
bumblebox-01_2023-10-28_09-05-02	01	2023-10-28_09-05-02	22	X	3160.75	684.0	3171.5	698.5
bumblebox-01_2023-10-28_09-05-02	01	2023-10-28_09-05-02	22	X	3064.25	2797.25	3104.5	2798.0
bumblebox-01_2023-10-28_09-05-02	01	2023-10-28_09-05-02	22	X	2933.75	2515.0	2967.5	2515.0
bumblebox-01_2023-10-28_09-05-02	01	2023-10-28_09-05-02	22	X	1050.0	2508.5	1072.0	2508.0
bumblebox-01_2023-10-28_09-05-02	01	2023-10-28_09-05-02	22	X	2898.0	2342.5	2917.5	2343.0
bumblebox-01_2023-10-28_09-05-02	01	2023-10-28_09-05-02	22	X	3175.25	1378.75	3228.0	1380.0
bumblebox-01_2023-10-28_09-05-02	01	2023-10-28_09-05-02	22	X	3173.5	1088.25	3182.0	1103.0
bumblebox-01_2023-10-28_09-05-02	01	2023-10-28_09-05-02	22	X	897.0	1033.75	902.5	1047.0
bumblebox-01_2023-10-28_09-05-02	01	2023-10-28_09-05-02	22	X	1109.25	682.0	1115.5	656.5
bumblebox-01_2023-10-28_09-05-02	01	2023-10-28_09-05-02	22	X	2787.0	633.0	2808.5	622.0
bumblebox-01_2023-10-28_09-05-02	01	2023-10-28_09-05-02	22	X	2996.5	284.75	2987.0	269.0
bumblebox-01_2023-10-28_09-05-02	01	2023-10-28_09-05-02	22	X	588.25	66.0	601.0	64.5
bumblebox-01_2023-10-28_09-05-02	01	2023-10-28_09-05-02	23	X	1149.5	2485.25	1163.5	2461.0
bumblebox-01_2023-10-28_09-05-02	01	2023-10-28_09-05-02	23	X	1817.25	1605.25	1823.0	1586.0
bumblebox-01_2023-10-28_09-05-02	01	2023-10-28_09-05-02	23	X	3062.25	2796.75	3101.5	2797.5
bumblebox-01_2023-10-28_09-05-02	01	2023-10-28_09-05-02	23	X	2816.75	2170.25	2871.5	2169.5
bumblebox-01_2023-10-28_09-05-02	01	2023-10-28_09-05-02	23	X	1841.25	1858.5	1888.0	1846.0
bumblebox-01_2023-10-28_09-05-02	01	2023-10-28_09-05-02	23	X	3019.75	1641.5	3017.0	1625.5
bumblebox-01_2023-10-28_09-05-02	01	2023-10-28_09-05-02	23	X	3008.5	976.25	3034.5	976.0
bumblebox-01_2023-10-28_09-05-02	01	2023-10-28_09-05-02	23	X	1107.0	682.0	1123.5	665.0
bumblebox-01_2023-10-28_09-05-02	01	2023-10-28_09-05-02	23	X	1109.0	681.0	1118.0	656.5
bumblebox-01_2023-10-28_09-05-02	01	2023-10-28_09-05-02	23	X	2787.25	633.25	2793.0	611.0
bumblebox-01_2023-10-28_09-05-02	01	2023-10-28_09-05-02	23	X	2786.25	636.25	2801.5	612.5
bumblebox-01_2023-10-28_09-05-02	01	2023-10-28_09-05-02	23	X	2146.5	136.75	2183.0	136.5
bumblebox-01_2023-10-28_09-05-02	01	2023-10-28_09-05-02	23	X	3091.5	2738.25	3158.0	2737.0
bumblebox-01_2023-10-28_09-05-02	01	2023-10-28_09-05-02	23	X	1050.5	2509.0	1072.5	2509.0
bumblebox-01_2023-10-28_09-05-02	01	2023-10-28_09-05-02	23	X	1148.0	2490.25	1154.5	2461.0
bumblebox-01_2023-10-28_09-05-02	01	2023-10-28_09-05-02	23	X	2830.0	2449.75	2847.5	2426.5
bumblebox-01_2023-10-28_09-05-02	01	2023-10-28_09-05-02	23	X	2930.75	1992.25	2956.0	1991.5
bumblebox-01_2023-10-28_09-05-02	01	2023-10-28_09-05-02	23	X	2296.25	1874.25	2311.0	1862.5
bumblebox-01_2023-10-28_09-05-02	01	2023-10-28_09-05-02	23	X	3174.5	1379.75	3228.0	1381.5
bumblebox-01_2023-10-28_09-05-02	01	2023-10-28_09-05-02	23	X	1690.0	1239.0	1656.5	1228.0
bumblebox-01_2023-10-28_09-05-02	01	2023-10-28_09-05-02	23	X	2150.5	541.0	2179.5	542.0
bumblebox-01_2023-10-28_09-05-02	01	2023-10-28_09-05-02	23	X	3112.0	396.25	3094.5	380.5
bumblebox-01_2023-10-28_09-05-02	01	2023-10-28_09-05-02	23	X	2997.25	286.0	2988.5	271.0
bumblebox-01_2023-10-28_09-05-02	01	2023-10-28_09-05-02	23	X	589.75	63.25	604.5	61.5
bumblebox-01_2023-10-28_09-05-02	01	2023-10-28_09-05-02	24	X	1149.25	2487.5	1157.5	2463.5
bumblebox-01_2023-10-28_09-05-02	01	2023-10-28_09-05-02	24	X	1954.25	1879.75	1960.0	1865.5
bumblebox-01_2023-10-28_09-05-02	01	2023-10-28_09-05-02	24	X	2786.0	635.0	2802.0	611.5
bumblebox-01_2023-10-28_09-05-02	01	2023-10-28_09-05-02	24	X	2930.0	2914.75	2934.0	2923.5
bumblebox-01_2023-10-28_09-05-02	01	2023-10-28_09-05-02	24	X	1150.75	2486.25	1178.5	2480.0
bumblebox-01_2023-10-28_09-05-02	01	2023-10-28_09-05-02	24	X	2832.5	2448.75	2846.5	2424.0
bumblebox-01_2023-10-28_09-05-02	01	2023-10-28_09-05-02	24	X	1828.5	1821.75	1873.5	1805.5
bumblebox-01_2023-10-28_09-05-02	01	2023-10-28_09-05-02	24	X	3020.0	1641.75	3017.0	1626.0
bumblebox-01_2023-10-28_09-05-02	01	2023-10-28_09-05-02	24	X	3008.25	976.0	3034.0	975.5
bumblebox-01_2023-10-28_09-05-02	01	2023-10-28_09-05-02	24	X	3064.5	2795.5	3105.0	2796.0
bumblebox-01_2023-10-28_09-05-02	01	2023-10-28_09-05-02	24	X	3090.0	2739.0	3158.5	2738.0
bumblebox-01_2023-10-28_09-05-02	01	2023-10-28_09-05-02	24	X	1050.0	2508.5	1072.0	2508.0
bumblebox-01_2023-10-28_09-05-02	01	2023-10-28_09-05-02	24	X	2940.5	2458.0	2965.5	2457.5
bumblebox-01_2023-10-28_09-05-02	01	2023-10-28_09-05-02	24	X	2044.5	1706.25	2084.0	1700.0
bumblebox-01_2023-10-28_09-05-02	01	2023-10-28_09-05-02	24	X	3175.0	1378.5	3227.5	1380.0
bumblebox-01_2023-10-28_09-05-02	01	2023-10-28_09-05-02	24	X	3172.5	1087.75	3182.0	1102.5
bumblebox-01_2023-10-28_09-05-02	01	2023-10-28_09-05-02	24	X	896.5	1034.25	902.0	1047.0
bumblebox-01_2023-10-28_09-05-02	01	2023-10-28_09-05-02	24	X	3004.5	743.5	3008.0	756.5
bumblebox-01_2023-10-28_09-05-02	01	2023-10-28_09-05-02	24	X	1105.25	677.25	1118.0	673.5
bumblebox-01_2023-10-28_09-05-02	01	2023-10-28_09-05-02	24	X	1107.5	682.0	1125.0	664.0
bumblebox-01_2023-10-28_09-05-02	01	2023-10-28_09-05-02	24	X	2998.0	285.5	2989.0	270.5
bumblebox-01_2023-10-28_09-05-02	01	2023-10-28_09-05-02	24	X	2147.5	136.75	2182.0	137.5
bumblebox-01_2023-10-28_09-05-02	01	2023-10-28_09-05-02	24	X	589.25	66.5	601.5	67.5
bumblebox-01_2023-10-28_09-05-02	01	2023-10-28_09-05-02	25	X	1149.75	2488.25	1164.0	2465.0
bumblebox-01_2023-10-28_09-05-02	01	2023-10-28_09-05-02	25	X	2831.5	2449.25	2847.0	2428.0
bumblebox-01_2023-10-28_09-05-02	01	2023-10-28_09-05-02	25	X	1955.25	1849.25	1963.5	1834.5
bumblebox-01_2023-10-28_09-05-02	01	2023-10-28_09-05-02	25	X	2488.0	2674.25	2506.0	2674.5
bumblebox-01_2023-10-28_09-05-02	01	2023-10-28_09-05-02	25	X	2446.75	1870.25	2492.0	1856.5
bumblebox-01_2023-10-28_09-05-02	01	2023-10-28_09-05-02	25	X	3018.0	1640.25	3018.0	1629.0
bumblebox-01_2023-10-28_09-05-02	01	2023-10-28_09-05-02	25	X	3019.5	1641.25	3016.0	1625.5
bumblebox-01_2023-10-28_09-05-02	01	2023-10-28_09-05-02	25	X	2389.5	1670.5	2401.5	1613.5
bumblebox-01_2023-10-28_09-05-02	01	2023-10-28_09-05-02	25	X	3172.25	1089.25	3182.0	1102.5
bumblebox-01_2023-10-28_09-05-02	01	2023-10-28_09-05-02	25	X	1107.75	682.5	1119.5	657.5
bumblebox-01_2023-10-28_09-05-02	01	2023-10-28_09-05-02	25	X	3065.0	2797.0	3106.0	2797.0
bumblebox-01_2023-10-28_09-05-02	01	2023-10-28_09-05-02	25	X	3089.0	2740.0	3155.0	2739.0
bumblebox-01_2023-10-28_09-05-02	01	2023-10-28_09-05-02	25	X	790.75	2512.0	841.0	2511.5
bumblebox-01_2023-10-28_09-05-02	01	2023-10-28_09-05-02	25	X	1049.5	2508.75	1071.5	2508.5
bumblebox-01_2023-10-28_09-05-02	01	2023-10-28_09-05-02	25	X	2206.75	1834.25	2219.0	1836.0
bumblebox-01_2023-10-28_09-05-02	01	2023-10-28_09-05-02	25	X	1451.25	1507.5	1498.5	1505.5
bumblebox-01_2023-10-28_09-05-02	01	2023-10-28_09-05-02	25	X	1621.0	1309.0	1650.0	1273.5
bumblebox-01_2023-10-28_09-05-02	01	2023-10-28_09-05-02	25	X	2759.75	1220.5	2757.0	1210.5
bumblebox-01_2023-10-28_09-05-02	01	2023-10-28_09-05-02	25	X	3007.0	974.5	3032.5	971.5
bumblebox-01_2023-10-28_09-05-02	01	2023-10-28_09-05-02	25	X	3162.5	683.25	3171.5	697.5
bumblebox-01_2023-10-28_09-05-02	01	2023-10-28_09-05-02	25	X	2150.75	540.5	2179.0	542.0
bumblebox-01_2023-10-28_09-05-02	01	2023-10-28_09-05-02	25	X	2559.0	365.75	2623.0	364.0
bumblebox-01_2023-10-28_09-05-02	01	2023-10-28_09-05-02	25	X	2997.25	285.25	2989.0	270.0
bumblebox-01_2023-10-28_09-05-02	01	2023-10-28_09-05-02	25	X	2148.0	136.5	2183.0	136.5
bumblebox-01_2023-10-28_09-05-02	01	2023-10-28_09-05-02	26	X	1149.0	2488.25	1160.5	2463.0
bumblebox-01_2023-10-28_09-05-02	01	2023-10-28_09-05-02	26	X	2785.75	635.0	2798.5	611.0
bumblebox-01_2023-10-28_09-05-02	01	2023-10-28_09-05-02	26	X	2832.75	2452.5	2846.5	2431.0
bumblebox-01_2023-10-28_09-05-02	01	2023-10-28_09-05-02	26	X	2457.75	1863.5	2504.5	1860.5
bumblebox-01_2023-10-28_09-05-02	01	2023-10-28_09-05-02	26	X	3017.75	1642.5	3030.0	1640.0
bumblebox-01_2023-10-28_09-05-02	01	2023-10-28_09-05-02	26	X	3019.75	1641.25	3017.0	1625.5
bumblebox-01_2023-10-28_09-05-02	01	2023-10-28_09-05-02	26	X	2157.5	1643.75	2176.0	1602.0
bumblebox-01_2023-10-28_09-05-02	01	2023-10-28_09-05-02	26	X	2758.25	1220.5	2757.5	1210.5
bumblebox-01_2023-10-28_09-05-02	01	2023-10-28_09-05-02	26	X	3161.0	682.75	3171.5	697.0
bumblebox-01_2023-10-28_09-05-02	01	2023-10-28_09-05-02	26	X	3064.5	2797.0	3105.5	2796.0
bumblebox-01_2023-10-28_09-05-02	01	2023-10-28_09-05-02	26	X	3089.75	2738.75	3158.5	2738.5
bumblebox-01_2023-10-28_09-05-02	01	2023-10-28_09-05-02	26	X	1050.0	2508.75	1072.5	2508.0
bumblebox-01_2023-10-28_09-05-02	01	2023-10-28_09-05-02	26	X	2940.75	2458.0	2965.5	2458.0
bumblebox-01_2023-10-28_09-05-02	01	2023-10-28_09-05-02	26	X	3173.75	1379.25	3227.5	1380.5
bumblebox-01_2023-10-28_09-05-02	01	2023-10-28_09-05-02	26	X	3172.5	1089.0	3182.0	1103.0
bumblebox-01_2023-10-28_09-05-02	01	2023-10-28_09-05-02	26	X	3008.5	976.25	3034.5	976.0
bumblebox-01_2023-10-28_09-05-02	01	2023-10-28_09-05-02	26	X	807.5	746.25	802.0	736.0
bumblebox-01_2023-10-28_09-05-02	01	2023-10-28_09-05-02	26	X	1103.0	679.75	1107.5	664.0
bumblebox-01_2023-10-28_09-05-02	01	2023-10-28_09-05-02	26	X	2597.75	540.0	2630.0	539.5
bumblebox-01_2023-10-28_09-05-02	01	2023-10-28_09-05-02	26	X	3113.5	396.75	3097.0	381.5
bumblebox-01_2023-10-28_09-05-02	01	2023-10-28_09-05-02	26	X	2996.75	285.75	2986.5	270.5
bumblebox-01_2023-10-28_09-05-02	01	2023-10-28_09-05-02	26	X	589.75	65.0	602.0	65.5
bumblebox-01_2023-10-28_09-05-02	01	2023-10-28_09-05-02	27	X	1150.5	2488.25	1167.5	2465.0
bumblebox-01_2023-10-28_09-05-02	01	2023-10-28_09-05-02	27	X	1148.25	2488.25	1154.5	2464.0
bumblebox-01_2023-10-28_09-05-02	01	2023-10-28_09-05-02	27	X	2830.25	2450.25	2846.0	2427.5
bumblebox-01_2023-10-28_09-05-02	01	2023-10-28_09-05-02	27	X	931.0	1815.0	917.0	1810.0
bumblebox-01_2023-10-28_09-05-02	01	2023-10-28_09-05-02	27	X	3019.75	1641.25	3017.0	1626.0
bumblebox-01_2023-10-28_09-05-02	01	2023-10-28_09-05-02	27	X	3019.75	1641.5	3017.0	1626.0
bumblebox-01_2023-10-28_09-05-02	01	2023-10-28_09-05-02	27	X	2229.25	1683.25	2254.5	1642.5
bumblebox-01_2023-10-28_09-05-02	01	2023-10-28_09-05-02	27	X	3007.25	974.5	3032.5	971.0
bumblebox-01_2023-10-28_09-05-02	01	2023-10-28_09-05-02	27	X	2903.0	863.25	2924.5	863.0
bumblebox-01_2023-10-28_09-05-02	01	2023-10-28_09-05-02	27	X	1107.75	682.25	1126.0	660.5
bumblebox-01_2023-10-28_09-05-02	01	2023-10-28_09-05-02	27	X	2785.25	634.5	2801.5	611.5
bumblebox-01_2023-10-28_09-05-02	01	2023-10-28_09-05-02	27	X	3062.75	2798.25	3102.5	2796.5
bumblebox-01_2023-10-28_09-05-02	01	2023-10-28_09-05-02	27	X	3090.25	2737.5	3157.0	2737.5
bumblebox-01_2023-10-28_09-05-02	01	2023-10-28_09-05-02	27	X	1049.25	2509.5	1071.0	2508.5
bumblebox-01_2023-10-28_09-05-02	01	2023-10-28_09-05-02	27	X	2940.75	2458.25	2965.5	2457.0
bumblebox-01_2023-10-28_09-05-02	01	2023-10-28_09-05-02	27	X	2898.5	2342.75	2917.5	2342.5
bumblebox-01_2023-10-28_09-05-02	01	2023-10-28_09-05-02	27	X	1450.25	1504.0	1498.5	1504.5
bumblebox-01_2023-10-28_09-05-02	01	2023-10-28_09-05-02	27	X	1064.25	1380.0	1061.5	1372.5
bumblebox-01_2023-10-28_09-05-02	01	2023-10-28_09-05-02	27	X	2814.25	1203.5	2835.0	1204.5
bumblebox-01_2023-10-28_09-05-02	01	2023-10-28_09-05-02	27	X	3004.75	744.5	3001.5	730.5
bumblebox-01_2023-10-28_09-05-02	01	2023-10-28_09-05-02	27	X	2997.25	285.0	3007.0	300.5
bumblebox-01_2023-10-28_09-05-02	01	2023-10-28_09-05-02	27	X	590.25	65.5	603.0	65.5
bumblebox-01_2023-10-28_09-05-02	01	2023-10-28_09-05-02	28	X	1151.0	2487.0	1167.5	2465.0
bumblebox-01_2023-10-28_09-05-02	01	2023-10-28_09-05-02	28	X	2484.75	1835.75	2490.5	1805.0
bumblebox-01_2023-10-28_09-05-02	01	2023-10-28_09-05-02	28	X	2784.5	634.75	2801.0	613.0
bumblebox-01_2023-10-28_09-05-02	01	2023-10-28_09-05-02	28	X	2830.0	2451.0	2846.0	2429.5
bumblebox-01_2023-10-28_09-05-02	01	2023-10-28_09-05-02	28	X	2897.75	2343.0	2917.0	2343.0
bumblebox-01_2023-10-28_09-05-02	01	2023-10-28_09-05-02	28	X	1771.25	1680.5	1795.5	1666.0
bumblebox-01_2023-10-28_09-05-02	01	2023-10-28_09-05-02	28	X	3019.5	1641.25	3016.5	1626.0
bumblebox-01_2023-10-28_09-05-02	01	2023-10-28_09-05-02	28	X	2112.25	1422.75	2138.0	1369.0
bumblebox-01_2023-10-28_09-05-02	01	2023-10-28_09-05-02	28	X	3007.25	974.0	3032.5	971.0
bumblebox-01_2023-10-28_09-05-02	01	2023-10-28_09-05-02	28	X	1107.5	682.5	1123.5	661.5
bumblebox-01_2023-10-28_09-05-02	01	2023-10-28_09-05-02	28	X	2150.75	542.0	2178.0	542.5
bumblebox-01_2023-10-28_09-05-02	01	2023-10-28_09-05-02	28	X	3063.0	2798.0	3103.0	2798.0
bumblebox-01_2023-10-28_09-05-02	01	2023-10-28_09-05-02	28	X	3089.5	2738.25	3157.5	2737.5
bumblebox-01_2023-10-28_09-05-02	01	2023-10-28_09-05-02	28	X	1049.75	2508.0	1072.0	2507.5
bumblebox-01_2023-10-28_09-05-02	01	2023-10-28_09-05-02	28	X	3094.75	2392.75	3171.5	2390.5
bumblebox-01_2023-10-28_09-05-02	01	2023-10-28_09-05-02	28	X	2408.75	1835.25	2407.0	1816.0
bumblebox-01_2023-10-28_09-05-02	01	2023-10-28_09-05-02	28	X	2168.0	1646.75	2164.5	1601.5
bumblebox-01_2023-10-28_09-05-02	01	2023-10-28_09-05-02	28	X	3174.5	1379.5	3229.0	1381.0
bumblebox-01_2023-10-28_09-05-02	01	2023-10-28_09-05-02	28	X	3004.25	745.25	3001.5	730.5
bumblebox-01_2023-10-28_09-05-02	01	2023-10-28_09-05-02	28	X	3112.25	395.75	3094.5	380.0
bumblebox-01_2023-10-28_09-05-02	01	2023-10-28_09-05-02	28	X	2998.0	285.5	2989.0	271.0
bumblebox-01_2023-10-28_09-05-02	01	2023-10-28_09-05-02	28	X	2148.0	136.5	2182.5	137.5
bumblebox-01_2023-10-28_09-05-02	01	2023-10-28_09-05-02	29	X	1148.25	2486.5	1166.0	2466.5
bumblebox-01_2023-10-28_09-05-02	01	2023-10-28_09-05-02	29	X	2313.25	2143.0	2329.0	2147.5
bumblebox-01_2023-10-28_09-05-02	01	2023-10-28_09-05-02	29	X	1961.0	1864.25	1955.0	1834.5
bumblebox-01_2023-10-28_09-05-02	01	2023-10-28_09-05-02	29	X	2785.5	635.5	2798.5	610.5
bumblebox-01_2023-10-28_09-05-02	01	2023-10-28_09-05-02	29	X	1049.5	2509.0	1072.0	2507.5
bumblebox-01_2023-10-28_09-05-02	01	2023-10-28_09-05-02	29	X	2945.25	2398.75	2954.0	2413.5
bumblebox-01_2023-10-28_09-05-02	01	2023-10-28_09-05-02	29	X	2366.0	2152.25	2339.0	2151.5
bumblebox-01_2023-10-28_09-05-02	01	2023-10-28_09-05-02	29	X	3019.75	1641.75	3017.0	1626.5
bumblebox-01_2023-10-28_09-05-02	01	2023-10-28_09-05-02	29	X	2163.75	1621.25	2223.5	1611.5
bumblebox-01_2023-10-28_09-05-02	01	2023-10-28_09-05-02	29	X	2150.0	1639.5	2242.0	1604.5
bumblebox-01_2023-10-28_09-05-02	01	2023-10-28_09-05-02	29	X	3008.25	976.25	3007.0	960.0
bumblebox-01_2023-10-28_09-05-02	01	2023-10-28_09-05-02	29	X	3063.75	2799.25	3103.5	2799.5
bumblebox-01_2023-10-28_09-05-02	01	2023-10-28_09-05-02	29	X	3090.5	2739.5	3156.5	2738.0
bumblebox-01_2023-10-28_09-05-02	01	2023-10-28_09-05-02	29	X	2833.25	2451.25	2846.5	2430.5
bumblebox-01_2023-10-28_09-05-02	01	2023-10-28_09-05-02	29	X	2830.75	2449.75	2839.5	2424.5
bumblebox-01_2023-10-28_09-05-02	01	2023-10-28_09-05-02	29	X	2096.25	1451.5	2123.0	1397.5
bumblebox-01_2023-10-28_09-05-02	01	2023-10-28_09-05-02	29	X	2760.0	1220.75	2757.0	1211.0
bumblebox-01_2023-10-28_09-05-02	01	2023-10-28_09-05-02	29	X	1107.0	682.0	1115.5	656.0
bumblebox-01_2023-10-28_09-05-02	01	2023-10-28_09-05-02	29	X	2997.25	285.5	2988.0	271.0
bumblebox-01_2023-10-28_09-05-02	01	2023-10-28_09-05-02	30	X	1147.75	2486.75	1162.0	2464.0
bumblebox-01_2023-10-28_09-05-02	01	2023-10-28_09-05-02	30	X	2538.5	1761.0	2545.5	1730.5
bumblebox-01_2023-10-28_09-05-02	01	2023-10-28_09-05-02	30	X	2784.5	635.5	2801.0	612.5
bumblebox-01_2023-10-28_09-05-02	01	2023-10-28_09-05-02	30	X	2829.75	2450.0	2846.5	2430.0
bumblebox-01_2023-10-28_09-05-02	01	2023-10-28_09-05-02	30	X	2944.0	2397.5	2952.5	2412.0
bumblebox-01_2023-10-28_09-05-02	01	2023-10-28_09-05-02	30	X	2364.25	2151.75	2335.5	2151.5
bumblebox-01_2023-10-28_09-05-02	01	2023-10-28_09-05-02	30	X	2173.5	1558.0	2229.5	1538.0
bumblebox-01_2023-10-28_09-05-02	01	2023-10-28_09-05-02	30	X	3008.25	976.75	3035.0	976.5
bumblebox-01_2023-10-28_09-05-02	01	2023-10-28_09-05-02	30	X	3061.25	2796.25	3100.0	2797.0
bumblebox-01_2023-10-28_09-05-02	01	2023-10-28_09-05-02	30	X	1050.25	2508.75	1072.0	2509.0
bumblebox-01_2023-10-28_09-05-02	01	2023-10-28_09-05-02	30	X	2940.25	2458.0	2964.5	2457.0
bumblebox-01_2023-10-28_09-05-02	01	2023-10-28_09-05-02	30	X	2929.25	1992.5	2926.0	1977.5
bumblebox-01_2023-10-28_09-05-02	01	2023-10-28_09-05-02	30	X	3019.75	1641.25	3017.0	1626.0
bumblebox-01_2023-10-28_09-05-02	01	2023-10-28_09-05-02	30	X	2095.75	1450.5	2122.0	1396.5
bumblebox-01_2023-10-28_09-05-02	01	2023-10-28_09-05-02	30	X	3174.75	1379.0	3227.5	1380.0
bumblebox-01_2023-10-28_09-05-02	01	2023-10-28_09-05-02	30	X	3005.0	743.75	3001.5	730.0
bumblebox-01_2023-10-28_09-05-02	01	2023-10-28_09-05-02	30	X	3162.25	683.5	3172.0	697.5
bumblebox-01_2023-10-28_09-05-02	01	2023-10-28_09-05-02	30	X	1106.75	680.5	1117.5	656.0
bumblebox-01_2023-10-28_09-05-02	01	2023-10-28_09-05-02	30	X	2997.5	285.25	2988.5	270.5
bumblebox-01_2023-10-28_09-05-02	01	2023-10-28_09-05-02	30	X	2147.0	137.25	2182.0	136.5
bumblebox-01_2023-10-28_09-05-02	01	2023-10-28_09-05-02	30	X	591.75	63.5	607.5	61.0
bumblebox-01_2023-10-28_09-05-02	01	2023-10-28_09-05-02	31	X	1149.0	2487.0	1165.5	2464.5
bumblebox-01_2023-10-28_09-05-02	01	2023-10-28_09-05-02	31	X	2788.75	632.75	2798.0	609.5
bumblebox-01_2023-10-28_09-05-02	01	2023-10-28_09-05-02	31	X	2931.0	2515.5	2965.0	2515.5
bumblebox-01_2023-10-28_09-05-02	01	2023-10-28_09-05-02	31	X	2830.0	2450.25	2847.0	2428.5
bumblebox-01_2023-10-28_09-05-02	01	2023-10-28_09-05-02	31	X	2944.0	2398.5	2952.0	2414.0
bumblebox-01_2023-10-28_09-05-02	01	2023-10-28_09-05-02	31	X	1077.75	2391.25	1082.5	2405.5
bumblebox-01_2023-10-28_09-05-02	01	2023-10-28_09-05-02	31	X	3007.25	974.5	3032.5	971.5
bumblebox-01_2023-10-28_09-05-02	01	2023-10-28_09-05-02	31	X	3004.25	743.0	3007.5	755.5
bumblebox-01_2023-10-28_09-05-02	01	2023-10-28_09-05-02	31	X	2785.75	635.5	2810.5	623.5
bumblebox-01_2023-10-28_09-05-02	01	2023-10-28_09-05-02	31	X	1635.75	2914.75	1645.0	2912.5
bumblebox-01_2023-10-28_09-05-02	01	2023-10-28_09-05-02	31	X	3065.5	2797.5	3105.5	2797.5
bumblebox-01_2023-10-28_09-05-02	01	2023-10-28_09-05-02	31	X	1050.0	2508.0	1072.5	2507.0
bumblebox-01_2023-10-28_09-05-02	01	2023-10-28_09-05-02	31	X	2940.75	2458.0	2965.5	2457.0
bumblebox-01_2023-10-28_09-05-02	01	2023-10-28_09-05-02	31	X	2898.25	2342.25	2917.5	2342.5
bumblebox-01_2023-10-28_09-05-02	01	2023-10-28_09-05-02	31	X	2802.5	1811.5	2807.0	1817.5
bumblebox-01_2023-10-28_09-05-02	01	2023-10-28_09-05-02	31	X	3175.0	1379.5	3228.5	1381.5
bumblebox-01_2023-10-28_09-05-02	01	2023-10-28_09-05-02	31	X	2759.5	1220.5	2756.5	1210.5
bumblebox-01_2023-10-28_09-05-02	01	2023-10-28_09-05-02	31	X	3173.0	1088.0	3183.5	1102.0
bumblebox-01_2023-10-28_09-05-02	01	2023-10-28_09-05-02	31	X	1104.0	681.25	1109.0	665.0
bumblebox-01_2023-10-28_09-05-02	01	2023-10-28_09-05-02	31	X	1107.5	680.0	1120.5	656.0
bumblebox-01_2023-10-28_09-05-02	01	2023-10-28_09-05-02	31	X	3112.25	395.75	3095.0	380.5
bumblebox-01_2023-10-28_09-05-02	01	2023-10-28_09-05-02	31	X	2559.75	363.0	2563.5	375.0
bumblebox-01_2023-10-28_09-05-02	01	2023-10-28_09-05-02	31	X	2997.0	286.0	2988.5	271.5
bumblebox-01_2023-10-28_09-05-02	01	2023-10-28_09-05-02	31	X	2147.5	137.0	2182.5	137.5
bumblebox-01_2023-10-28_09-05-02	01	2023-10-28_09-05-02	31	X	587.25	66.25	601.0	64.5
bumblebox-01_2023-10-28_09-05-02	01	2023-10-28_09-05-02	32	X	1148.0	2487.5	1166.0	2466.0
bumblebox-01_2023-10-28_09-05-02	01	2023-10-28_09-05-02	32	X	1960.25	1849.0	1964.0	1817.5
bumblebox-01_2023-10-28_09-05-02	01	2023-10-28_09-05-02	32	X	1827.25	1601.5	1795.5	1599.0
bumblebox-01_2023-10-28_09-05-02	01	2023-10-28_09-05-02	32	X	2784.5	635.5	2800.5	611.5
bumblebox-01_2023-10-28_09-05-02	01	2023-10-28_09-05-02	32	X	3063.25	2798.0	3102.5	2798.0
bumblebox-01_2023-10-28_09-05-02	01	2023-10-28_09-05-02	32	X	2830.0	2449.0	2846.0	2428.5
bumblebox-01_2023-10-28_09-05-02	01	2023-10-28_09-05-02	32	X	2599.25	1714.75	2631.5	1667.5
bumblebox-01_2023-10-28_09-05-02	01	2023-10-28_09-05-02	32	X	3019.75	1641.0	3016.5	1625.0
bumblebox-01_2023-10-28_09-05-02	01	2023-10-28_09-05-02	32	X	2760.25	1220.0	2757.0	1209.5
bumblebox-01_2023-10-28_09-05-02	01	2023-10-28_09-05-02	32	X	1108.0	681.75	1125.0	664.0
bumblebox-01_2023-10-28_09-05-02	01	2023-10-28_09-05-02	32	X	1110.75	681.25	1119.0	656.5
bumblebox-01_2023-10-28_09-05-02	01	2023-10-28_09-05-02	32	X	3090.0	2739.75	3156.0	2737.5
bumblebox-01_2023-10-28_09-05-02	01	2023-10-28_09-05-02	32	X	1050.5	2507.75	1072.5	2507.0
bumblebox-01_2023-10-28_09-05-02	01	2023-10-28_09-05-02	32	X	2264.25	1794.0	2291.0	1740.5
bumblebox-01_2023-10-28_09-05-02	01	2023-10-28_09-05-02	32	X	3173.5	1379.75	3227.0	1381.5
bumblebox-01_2023-10-28_09-05-02	01	2023-10-28_09-05-02	32	X	1645.5	1283.0	1693.5	1278.5
bumblebox-01_2023-10-28_09-05-02	01	2023-10-28_09-05-02	32	X	3172.75	1088.5	3183.0	1102.0
bumblebox-01_2023-10-28_09-05-02	01	2023-10-28_09-05-02	32	X	3008.25	976.5	3034.5	976.0
bumblebox-01_2023-10-28_09-05-02	01	2023-10-28_09-05-02	32	X	2997.25	286.0	3006.0	301.5
bumblebox-01_2023-10-28_09-05-02	01	2023-10-28_09-05-02	32	X	2146.75	136.25	2182.0	136.5
bumblebox-01_2023-10-28_09-05-02	01	2023-10-28_09-05-02	32	X	591.5	66.0	603.0	66.0
bumblebox-01_2023-10-28_09-05-02	01	2023-10-28_09-05-02	33	X	2784.5	635.5	2799.5	611.5
bumblebox-01_2023-10-28_09-05-02	01	2023-10-28_09-05-02	33	X	1051.25	2509.75	1072.5	2510.0
bumblebox-01_2023-10-28_09-05-02	01	2023-10-28_09-05-02	33	X	2831.0	2449.25	2848.5	2428.5
bumblebox-01_2023-10-28_09-05-02	01	2023-10-28_09-05-02	33	X	935.75	1929.75	932.5	1919.5
bumblebox-01_2023-10-28_09-05-02	01	2023-10-28_09-05-02	33	X	3018.0	1640.75	3016.0	1630.0
bumblebox-01_2023-10-28_09-05-02	01	2023-10-28_09-05-02	33	X	3019.5	1641.0	3017.0	1625.5
bumblebox-01_2023-10-28_09-05-02	01	2023-10-28_09-05-02	33	X	3160.25	682.75	3171.5	697.5
bumblebox-01_2023-10-28_09-05-02	01	2023-10-28_09-05-02	33	X	1108.25	681.5	1118.5	657.5
bumblebox-01_2023-10-28_09-05-02	01	2023-10-28_09-05-02	33	X	3064.25	2796.25	3104.5	2797.0
bumblebox-01_2023-10-28_09-05-02	01	2023-10-28_09-05-02	33	X	3092.0	2740.25	3159.0	2737.5
bumblebox-01_2023-10-28_09-05-02	01	2023-10-28_09-05-02	33	X	1147.75	2486.0	1165.5	2465.0
bumblebox-01_2023-10-28_09-05-02	01	2023-10-28_09-05-02	33	X	2941.25	2458.0	2966.0	2457.0
bumblebox-01_2023-10-28_09-05-02	01	2023-10-28_09-05-02	33	X	1450.75	1502.0	1450.0	1487.5
bumblebox-01_2023-10-28_09-05-02	01	2023-10-28_09-05-02	33	X	2759.75	1220.25	2757.0	1210.0
bumblebox-01_2023-10-28_09-05-02	01	2023-10-28_09-05-02	33	X	1679.5	1174.25	1679.0	1161.0
bumblebox-01_2023-10-28_09-05-02	01	2023-10-28_09-05-02	33	X	3007.0	975.25	3006.5	961.5
bumblebox-01_2023-10-28_09-05-02	01	2023-10-28_09-05-02	33	X	3111.0	395.75	3093.0	379.5
bumblebox-01_2023-10-28_09-05-02	01	2023-10-28_09-05-02	33	X	2995.75	285.5	2987.5	270.5
bumblebox-01_2023-10-28_09-05-02	01	2023-10-28_09-05-02	34	X	1149.25	2485.75	1166.0	2463.5
bumblebox-01_2023-10-28_09-05-02	01	2023-10-28_09-05-02	34	X	1956.25	1851.25	1959.5	1819.5
bumblebox-01_2023-10-28_09-05-02	01	2023-10-28_09-05-02	34	X	1817.25	1601.5	1784.5	1598.0
bumblebox-01_2023-10-28_09-05-02	01	2023-10-28_09-05-02	34	X	2832.0	2447.25	2849.0	2424.5
bumblebox-01_2023-10-28_09-05-02	01	2023-10-28_09-05-02	34	X	3020.0	1641.5	3017.5	1626.5
bumblebox-01_2023-10-28_09-05-02	01	2023-10-28_09-05-02	34	X	3008.0	976.75	3034.5	976.5
bumblebox-01_2023-10-28_09-05-02	01	2023-10-28_09-05-02	34	X	2787.75	636.0	2802.5	611.0
bumblebox-01_2023-10-28_09-05-02	01	2023-10-28_09-05-02	34	X	2151.0	540.0	2180.0	540.5
bumblebox-01_2023-10-28_09-05-02	01	2023-10-28_09-05-02	34	X	2997.0	285.5	2988.0	270.5
bumblebox-01_2023-10-28_09-05-02	01	2023-10-28_09-05-02	34	X	3064.0	2796.5	3106.0	2795.0
bumblebox-01_2023-10-28_09-05-02	01	2023-10-28_09-05-02	34	X	3090.25	2738.75	3158.0	2736.5
bumblebox-01_2023-10-28_09-05-02	01	2023-10-28_09-05-02	34	X	2931.25	2515.75	2965.0	2515.0
bumblebox-01_2023-10-28_09-05-02	01	2023-10-28_09-05-02	34	X	1050.0	2508.75	1071.5	2508.5
bumblebox-01_2023-10-28_09-05-02	01	2023-10-28_09-05-02	34	X	2941.75	2457.5	2966.0	2455.5
bumblebox-01_2023-10-28_09-05-02	01	2023-10-28_09-05-02	34	X	2930.0	1992.0	2926.5	1977.5
bumblebox-01_2023-10-28_09-05-02	01	2023-10-28_09-05-02	34	X	3174.25	1378.75	3227.5	1381.0
bumblebox-01_2023-10-28_09-05-02	01	2023-10-28_09-05-02	34	X	734.25	1154.75	768.5	1156.0
bumblebox-01_2023-10-28_09-05-02	01	2023-10-28_09-05-02	34	X	1109.75	679.5	1113.5	652.5
bumblebox-01_2023-10-28_09-05-02	01	2023-10-28_09-05-02	34	X	3111.25	396.0	3093.0	381.0
bumblebox-01_2023-10-28_09-05-02	01	2023-10-28_09-05-02	35	X	1962.75	1850.0	1967.5	1819.0
bumblebox-01_2023-10-28_09-05-02	01	2023-10-28_09-05-02	35	X	1148.0	2486.5	1164.0	2463.0
bumblebox-01_2023-10-28_09-05-02	01	2023-10-28_09-05-02	35	X	2830.75	2450.5	2851.5	2433.0
bumblebox-01_2023-10-28_09-05-02	01	2023-10-28_09-05-02	35	X	3008.5	976.25	3034.5	976.0
bumblebox-01_2023-10-28_09-05-02	01	2023-10-28_09-05-02	35	X	2786.0	635.25	2802.0	612.5
bumblebox-01_2023-10-28_09-05-02	01	2023-10-28_09-05-02	35	X	2785.75	637.0	2811.0	627.0
bumblebox-01_2023-10-28_09-05-02	01	2023-10-28_09-05-02	35	X	3064.25	2797.75	3105.0	2798.0
bumblebox-01_2023-10-28_09-05-02	01	2023-10-28_09-05-02	35	X	3089.75	2738.75	3156.0	2737.0
bumblebox-01_2023-10-28_09-05-02	01	2023-10-28_09-05-02	35	X	1050.0	2508.5	1071.5	2508.0
bumblebox-01_2023-10-28_09-05-02	01	2023-10-28_09-05-02	35	X	2499.25	2053.5	2505.5	2044.5
bumblebox-01_2023-10-28_09-05-02	01	2023-10-28_09-05-02	35	X	3174.5	1379.25	3228.0	1381.5
bumblebox-01_2023-10-28_09-05-02	01	2023-10-28_09-05-02	35	X	1105.0	679.25	1118.0	677.0
bumblebox-01_2023-10-28_09-05-02	01	2023-10-28_09-05-02	35	X	1106.75	681.0	1122.0	658.5
bumblebox-01_2023-10-28_09-05-02	01	2023-10-28_09-05-02	35	X	2787.5	633.25	2792.5	610.5
bumblebox-01_2023-10-28_09-05-02	01	2023-10-28_09-05-02	35	X	3111.5	396.25	3094.5	380.5
bumblebox-01_2023-10-28_09-05-02	01	2023-10-28_09-05-02	35	X	2996.25	285.5	2987.5	270.0
bumblebox-01_2023-10-28_09-05-02	01	2023-10-28_09-05-02	35	X	2149.0	136.0	2182.5	136.5
bumblebox-01_2023-10-28_09-05-02	01	2023-10-28_09-05-02	35	X	590.25	65.0	604.0	65.5
bumblebox-01_2023-10-28_09-05-02	01	2023-10-28_09-05-02	36	X	1050.0	2508.75	1071.5	2507.5
bumblebox-01_2023-10-28_09-05-02	01	2023-10-28_09-05-02	36	X	1148.25	2486.25	1163.0	2462.5
bumblebox-01_2023-10-28_09-05-02	01	2023-10-28_09-05-02	36	X	2830.25	2449.25	2847.0	2428.5
bumblebox-01_2023-10-28_09-05-02	01	2023-10-28_09-05-02	36	X	3019.75	1641.5	3016.5	1626.5
bumblebox-01_2023-10-28_09-05-02	01	2023-10-28_09-05-02	36	X	2758.25	1220.5	2757.0	1210.5
bumblebox-01_2023-10-28_09-05-02	01	2023-10-28_09-05-02	36	X	735.75	1157.25	702.0	1155.0
bumblebox-01_2023-10-28_09-05-02	01	2023-10-28_09-05-02	36	X	3008.75	976.5	3035.0	976.0
bumblebox-01_2023-10-28_09-05-02	01	2023-10-28_09-05-02	36	X	2785.75	635.0	2809.5	622.5
bumblebox-01_2023-10-28_09-05-02	01	2023-10-28_09-05-02	36	X	3065.0	2798.75	3106.0	2797.5
bumblebox-01_2023-10-28_09-05-02	01	2023-10-28_09-05-02	36	X	2930.0	1991.75	2927.0	1976.5
bumblebox-01_2023-10-28_09-05-02	01	2023-10-28_09-05-02	36	X	2277.75	1948.25	2325.0	1931.5
bumblebox-01_2023-10-28_09-05-02	01	2023-10-28_09-05-02	36	X	2073.25	1540.25	2095.0	1537.5
bumblebox-01_2023-10-28_09-05-02	01	2023-10-28_09-05-02	36	X	1604.0	1189.25	1609.0	1179.5
bumblebox-01_2023-10-28_09-05-02	01	2023-10-28_09-05-02	36	X	3172.75	1088.25	3182.5	1102.0
bumblebox-01_2023-10-28_09-05-02	01	2023-10-28_09-05-02	36	X	2902.75	863.0	2924.0	862.5
bumblebox-01_2023-10-28_09-05-02	01	2023-10-28_09-05-02	36	X	3161.25	683.5	3171.5	698.5
bumblebox-01_2023-10-28_09-05-02	01	2023-10-28_09-05-02	36	X	1109.0	683.0	1122.0	659.5
bumblebox-01_2023-10-28_09-05-02	01	2023-10-28_09-05-02	36	X	2785.75	635.0	2802.5	611.0
bumblebox-01_2023-10-28_09-05-02	01	2023-10-28_09-05-02	36	X	3113.0	396.5	3095.0	381.0
bumblebox-01_2023-10-28_09-05-02	01	2023-10-28_09-05-02	36	X	2560.25	362.25	2564.0	375.0
bumblebox-01_2023-10-28_09-05-02	01	2023-10-28_09-05-02	36	X	2996.25	285.25	2987.5	270.0
bumblebox-01_2023-10-28_09-05-02	01	2023-10-28_09-05-02	36	X	2147.25	136.0	2181.5	136.0
bumblebox-01_2023-10-28_09-05-02	01	2023-10-28_09-05-02	37	X	1148.75	2488.25	1165.0	2464.5
bumblebox-01_2023-10-28_09-05-02	01	2023-10-28_09-05-02	37	X	2833.5	2449.5	2845.5	2425.0
bumblebox-01_2023-10-28_09-05-02	01	2023-10-28_09-05-02	37	X	3019.75	1641.25	3017.0	1626.0
bumblebox-01_2023-10-28_09-05-02	01	2023-10-28_09-05-02	37	X	2172.5	1470.75	2165.0	1464.5
bumblebox-01_2023-10-28_09-05-02	01	2023-10-28_09-05-02	37	X	3008.0	976.75	3034.5	976.5
bumblebox-01_2023-10-28_09-05-02	01	2023-10-28_09-05-02	37	X	1109.25	681.0	1123.0	658.0
bumblebox-01_2023-10-28_09-05-02	01	2023-10-28_09-05-02	37	X	2784.5	635.5	2800.0	612.0
bumblebox-01_2023-10-28_09-05-02	01	2023-10-28_09-05-02	37	X	2151.25	543.25	2150.5	533.5
bumblebox-01_2023-10-28_09-05-02	01	2023-10-28_09-05-02	37	X	3064.25	2799.0	3105.5	2797.5
bumblebox-01_2023-10-28_09-05-02	01	2023-10-28_09-05-02	37	X	3089.5	2739.0	3157.5	2738.5
bumblebox-01_2023-10-28_09-05-02	01	2023-10-28_09-05-02	37	X	2488.75	2673.25	2506.0	2673.0
bumblebox-01_2023-10-28_09-05-02	01	2023-10-28_09-05-02	37	X	1050.75	2509.0	1072.5	2509.0
bumblebox-01_2023-10-28_09-05-02	01	2023-10-28_09-05-02	37	X	3175.25	1379.25	3229.0	1381.0
bumblebox-01_2023-10-28_09-05-02	01	2023-10-28_09-05-02	37	X	2758.25	1220.25	2757.5	1210.5
bumblebox-01_2023-10-28_09-05-02	01	2023-10-28_09-05-02	37	X	2813.0	1203.75	2834.5	1205.0
bumblebox-01_2023-10-28_09-05-02	01	2023-10-28_09-05-02	37	X	3160.5	682.25	3172.0	697.0
bumblebox-01_2023-10-28_09-05-02	01	2023-10-28_09-05-02	37	X	2997.0	285.25	2988.0	271.0
bumblebox-01_2023-10-28_09-05-02	01	2023-10-28_09-05-02	38	X	1148.75	2488.5	1161.0	2463.0
bumblebox-01_2023-10-28_09-05-02	01	2023-10-28_09-05-02	38	X	2786.0	636.75	2792.0	608.5
bumblebox-01_2023-10-28_09-05-02	01	2023-10-28_09-05-02	38	X	1148.5	2487.25	1171.5	2474.0
bumblebox-01_2023-10-28_09-05-02	01	2023-10-28_09-05-02	38	X	2831.25	2451.0	2845.5	2428.5
bumblebox-01_2023-10-28_09-05-02	01	2023-10-28_09-05-02	38	X	2945.0	2341.25	2964.5	2340.5
bumblebox-01_2023-10-28_09-05-02	01	2023-10-28_09-05-02	38	X	1973.0	1847.25	1981.5	1803.5
bumblebox-01_2023-10-28_09-05-02	01	2023-10-28_09-05-02	38	X	1977.25	1850.75	1997.5	1794.5
bumblebox-01_2023-10-28_09-05-02	01	2023-10-28_09-05-02	38	X	2915.25	1705.75	2947.5	1701.5
bumblebox-01_2023-10-28_09-05-02	01	2023-10-28_09-05-02	38	X	3019.75	1641.25	3017.0	1626.0
bumblebox-01_2023-10-28_09-05-02	01	2023-10-28_09-05-02	38	X	2757.5	1220.25	2756.5	1210.0
bumblebox-01_2023-10-28_09-05-02	01	2023-10-28_09-05-02	38	X	3008.25	976.25	3034.0	976.0
bumblebox-01_2023-10-28_09-05-02	01	2023-10-28_09-05-02	38	X	3161.25	683.0	3171.5	697.5
bumblebox-01_2023-10-28_09-05-02	01	2023-10-28_09-05-02	38	X	3063.5	2795.75	3104.0	2795.5
bumblebox-01_2023-10-28_09-05-02	01	2023-10-28_09-05-02	38	X	3091.25	2739.75	3159.5	2738.0
bumblebox-01_2023-10-28_09-05-02	01	2023-10-28_09-05-02	38	X	1050.75	2508.75	1072.5	2508.0
bumblebox-01_2023-10-28_09-05-02	01	2023-10-28_09-05-02	38	X	2929.5	1992.5	2926.0	1977.5
bumblebox-01_2023-10-28_09-05-02	01	2023-10-28_09-05-02	38	X	3172.0	1089.25	3182.5	1103.5
bumblebox-01_2023-10-28_09-05-02	01	2023-10-28_09-05-02	38	X	3004.75	743.25	3008.0	756.0
bumblebox-01_2023-10-28_09-05-02	01	2023-10-28_09-05-02	38	X	1108.5	681.75	1122.5	659.0
bumblebox-01_2023-10-28_09-05-02	01	2023-10-28_09-05-02	38	X	3111.5	396.0	3092.5	380.5
bumblebox-01_2023-10-28_09-05-02	01	2023-10-28_09-05-02	38	X	2996.75	284.75	3005.5	299.5
bumblebox-01_2023-10-28_09-05-02	01	2023-10-28_09-05-02	38	X	587.0	66.5	602.5	66.0
bumblebox-01_2023-10-28_09-05-02	01	2023-10-28_09-05-02	39	X	2898.25	2342.0	2918.0	2342.0
bumblebox-01_2023-10-28_09-05-02	01	2023-10-28_09-05-02	39	X	2943.0	2341.25	2961.5	2340.5
bumblebox-01_2023-10-28_09-05-02	01	2023-10-28_09-05-02	39	X	1066.5	2333.5	1061.0	2323.0
bumblebox-01_2023-10-28_09-05-02	01	2023-10-28_09-05-02	39	X	2298.0	1952.5	2340.5	1937.5
bumblebox-01_2023-10-28_09-05-02	01	2023-10-28_09-05-02	39	X	3019.75	1640.75	3016.5	1625.0
bumblebox-01_2023-10-28_09-05-02	01	2023-10-28_09-05-02	39	X	2785.5	634.5	2798.5	612.0
bumblebox-01_2023-10-28_09-05-02	01	2023-10-28_09-05-02	39	X	3063.0	2797.0	3103.0	2798.0
bumblebox-01_2023-10-28_09-05-02	01	2023-10-28_09-05-02	39	X	3089.75	2739.5	3156.5	2737.5
bumblebox-01_2023-10-28_09-05-02	01	2023-10-28_09-05-02	39	X	1050.5	2508.75	1072.5	2508.0
bumblebox-01_2023-10-28_09-05-02	01	2023-10-28_09-05-02	39	X	1148.5	2486.5	1170.5	2469.0
bumblebox-01_2023-10-28_09-05-02	01	2023-10-28_09-05-02	39	X	2940.75	2457.75	2965.0	2456.5
bumblebox-01_2023-10-28_09-05-02	01	2023-10-28_09-05-02	39	X	1975.0	1841.75	1984.0	1797.5
bumblebox-01_2023-10-28_09-05-02	01	2023-10-28_09-05-02	39	X	2467.75	1579.75	2465.5	1533.5
bumblebox-01_2023-10-28_09-05-02	01	2023-10-28_09-05-02	39	X	3176.0	1379.75	3231.0	1381.5
bumblebox-01_2023-10-28_09-05-02	01	2023-10-28_09-05-02	39	X	3007.5	973.75	3032.5	971.0
bumblebox-01_2023-10-28_09-05-02	01	2023-10-28_09-05-02	39	X	1109.75	682.75	1121.5	658.5
bumblebox-01_2023-10-28_09-05-02	01	2023-10-28_09-05-02	39	X	2996.75	285.25	2988.0	270.0
bumblebox-01_2023-10-28_09-05-02	01	2023-10-28_09-05-02	40	X	2831.75	2451.75	2846.0	2428.0
bumblebox-01_2023-10-28_09-05-02	01	2023-10-28_09-05-02	40	X	2785.25	636.75	2800.0	611.5
bumblebox-01_2023-10-28_09-05-02	01	2023-10-28_09-05-02	40	X	1150.25	2489.75	1176.5	2482.5
bumblebox-01_2023-10-28_09-05-02	01	2023-10-28_09-05-02	40	X	2943.0	2397.5	2936.0	2388.0
bumblebox-01_2023-10-28_09-05-02	01	2023-10-28_09-05-02	40	X	3172.75	1089.0	3182.5	1102.5
bumblebox-01_2023-10-28_09-05-02	01	2023-10-28_09-05-02	40	X	3008.75	976.5	3035.0	976.5
bumblebox-01_2023-10-28_09-05-02	01	2023-10-28_09-05-02	40	X	2902.25	863.5	2903.0	848.5
bumblebox-01_2023-10-28_09-05-02	01	2023-10-28_09-05-02	40	X	3064.5	2797.75	3106.5	2798.5
bumblebox-01_2023-10-28_09-05-02	01	2023-10-28_09-05-02	40	X	2483.25	2675.0	2496.0	2677.0
bumblebox-01_2023-10-28_09-05-02	01	2023-10-28_09-05-02	40	X	791.25	2511.5	841.5	2511.5
bumblebox-01_2023-10-28_09-05-02	01	2023-10-28_09-05-02	40	X	1050.0	2507.75	1071.5	2507.5
bumblebox-01_2023-10-28_09-05-02	01	2023-10-28_09-05-02	40	X	1147.75	2486.5	1160.5	2462.0
bumblebox-01_2023-10-28_09-05-02	01	2023-10-28_09-05-02	40	X	2898.0	2342.25	2917.5	2342.5
bumblebox-01_2023-10-28_09-05-02	01	2023-10-28_09-05-02	40	X	2059.5	1547.5	2103.5	1525.0
bumblebox-01_2023-10-28_09-05-02	01	2023-10-28_09-05-02	40	X	3174.75	1380.0	3228.5	1382.0
bumblebox-01_2023-10-28_09-05-02	01	2023-10-28_09-05-02	40	X	2759.5	1220.5	2756.5	1210.5
bumblebox-01_2023-10-28_09-05-02	01	2023-10-28_09-05-02	40	X	895.25	1034.5	900.5	1047.5
bumblebox-01_2023-10-28_09-05-02	01	2023-10-28_09-05-02	40	X	1002.0	682.0	1024.5	682.0
bumblebox-01_2023-10-28_09-05-02	01	2023-10-28_09-05-02	40	X	1106.0	679.25	1120.5	659.5
bumblebox-01_2023-10-28_09-05-02	01	2023-10-28_09-05-02	40	X	3113.25	396.5	3097.0	380.5
bumblebox-01_2023-10-28_09-05-02	01	2023-10-28_09-05-02	40	X	2998.25	286.25	2990.0	272.0
bumblebox-01_2023-10-28_09-05-02	01	2023-10-28_09-05-02	41	X	1148.5	2487.5	1158.5	2459.0
bumblebox-01_2023-10-28_09-05-02	01	2023-10-28_09-05-02	41	X	3064.75	2797.5	3105.5	2795.5
bumblebox-01_2023-10-28_09-05-02	01	2023-10-28_09-05-02	41	X	2830.5	2448.75	2847.0	2428.0
bumblebox-01_2023-10-28_09-05-02	01	2023-10-28_09-05-02	41	X	3008.5	976.0	3034.5	975.5
bumblebox-01_2023-10-28_09-05-02	01	2023-10-28_09-05-02	41	X	3160.25	683.25	3172.0	697.5
bumblebox-01_2023-10-28_09-05-02	01	2023-10-28_09-05-02	41	X	2785.75	634.75	2800.0	610.0
bumblebox-01_2023-10-28_09-05-02	01	2023-10-28_09-05-02	41	X	1050.25	2509.0	1072.0	2508.0
bumblebox-01_2023-10-28_09-05-02	01	2023-10-28_09-05-02	41	X	2941.0	2458.25	2965.5	2457.0
bumblebox-01_2023-10-28_09-05-02	01	2023-10-28_09-05-02	41	X	2930.0	1992.75	2927.0	1978.5
bumblebox-01_2023-10-28_09-05-02	01	2023-10-28_09-05-02	41	X	3174.5	1378.75	3229.5	1380.5
bumblebox-01_2023-10-28_09-05-02	01	2023-10-28_09-05-02	41	X	2759.75	1220.75	2757.0	1211.0
bumblebox-01_2023-10-28_09-05-02	01	2023-10-28_09-05-02	41	X	734.5	1157.5	770.5	1159.0
bumblebox-01_2023-10-28_09-05-02	01	2023-10-28_09-05-02	41	X	1129.5	858.0	1115.5	852.5
bumblebox-01_2023-10-28_09-05-02	01	2023-10-28_09-05-02	41	X	1107.25	679.75	1117.5	655.5
bumblebox-01_2023-10-28_09-05-02	01	2023-10-28_09-05-02	41	X	3111.75	396.0	3095.0	380.5
bumblebox-01_2023-10-28_09-05-02	01	2023-10-28_09-05-02	41	X	2996.0	284.5	3004.5	299.5
bumblebox-01_2023-10-28_09-05-02	01	2023-10-28_09-05-02	41	X	589.0	64.75	602.0	64.5
bumblebox-01_2023-10-28_09-05-02	01	2023-10-28_09-05-02	42	X	1150.0	2488.75	1167.0	2466.5
bumblebox-01_2023-10-28_09-05-02	01	2023-10-28_09-05-02	42	X	3065.5	2796.5	3107.0	2797.0
bumblebox-01_2023-10-28_09-05-02	01	2023-10-28_09-05-02	42	X	2831.0	2449.5	2846.0	2425.0
bumblebox-01_2023-10-28_09-05-02	01	2023-10-28_09-05-02	42	X	930.5	1815.25	936.0	1803.0
bumblebox-01_2023-10-28_09-05-02	01	2023-10-28_09-05-02	42	X	3019.0	1641.25	3016.0	1625.5
bumblebox-01_2023-10-28_09-05-02	01	2023-10-28_09-05-02	42	X	3008.75	977.0	3006.5	961.5
bumblebox-01_2023-10-28_09-05-02	01	2023-10-28_09-05-02	42	X	2784.75	635.75	2798.0	611.0
bumblebox-01_2023-10-28_09-05-02	01	2023-10-28_09-05-02	42	X	1049.75	2509.25	1071.5	2509.0
bumblebox-01_2023-10-28_09-05-02	01	2023-10-28_09-05-02	42	X	2943.75	2398.0	2952.0	2413.0
bumblebox-01_2023-10-28_09-05-02	01	2023-10-28_09-05-02	42	X	2060.75	1549.5	2104.0	1523.0
bumblebox-01_2023-10-28_09-05-02	01	2023-10-28_09-05-02	42	X	2812.25	1204.0	2833.0	1205.5
bumblebox-01_2023-10-28_09-05-02	01	2023-10-28_09-05-02	42	X	1106.5	678.0	1122.0	659.0
bumblebox-01_2023-10-28_09-05-02	01	2023-10-28_09-05-02	42	X	3112.25	395.5	3094.5	380.0
bumblebox-01_2023-10-28_09-05-02	01	2023-10-28_09-05-02	42	X	2997.25	286.0	2988.5	270.5
bumblebox-01_2023-10-28_09-05-02	01	2023-10-28_09-05-02	42	X	2148.25	136.5	2182.5	137.5
bumblebox-01_2023-10-28_09-05-02	01	2023-10-28_09-05-02	42	X	588.75	66.75	603.5	66.5
bumblebox-01_2023-10-28_09-05-02	01	2023-10-28_09-05-02	43	X	2784.75	634.75	2798.0	610.5
bumblebox-01_2023-10-28_09-05-02	01	2023-10-28_09-05-02	43	X	3065.5	2797.5	3107.0	2796.0
bumblebox-01_2023-10-28_09-05-02	01	2023-10-28_09-05-02	43	X	1149.25	2488.25	1162.0	2462.5
bumblebox-01_2023-10-28_09-05-02	01	2023-10-28_09-05-02	43	X	2831.25	2448.5	2851.0	2428.5
bumblebox-01_2023-10-28_09-05-02	01	2023-10-28_09-05-02	43	X	2830.0	2450.25	2836.0	2423.0
bumblebox-01_2023-10-28_09-05-02	01	2023-10-28_09-05-02	43	X	1968.75	1848.25	1984.5	1800.5
bumblebox-01_2023-10-28_09-05-02	01	2023-10-28_09-05-02	43	X	3091.75	2738.0	3159.0	2737.5
bumblebox-01_2023-10-28_09-05-02	01	2023-10-28_09-05-02	43	X	1050.0	2508.0	1071.0	2508.0
bumblebox-01_2023-10-28_09-05-02	01	2023-10-28_09-05-02	43	X	2915.75	1584.0	2909.5	1568.0
bumblebox-01_2023-10-28_09-05-02	01	2023-10-28_09-05-02	43	X	3173.0	1088.0	3182.0	1102.5
bumblebox-01_2023-10-28_09-05-02	01	2023-10-28_09-05-02	43	X	3006.75	973.75	3032.0	971.5
bumblebox-01_2023-10-28_09-05-02	01	2023-10-28_09-05-02	43	X	3003.75	745.75	3000.5	731.5
bumblebox-01_2023-10-28_09-05-02	01	2023-10-28_09-05-02	43	X	3161.5	683.25	3172.0	698.0
bumblebox-01_2023-10-28_09-05-02	01	2023-10-28_09-05-02	43	X	1106.75	682.25	1128.5	662.5
bumblebox-01_2023-10-28_09-05-02	01	2023-10-28_09-05-02	43	X	3112.0	395.0	3092.5	380.0
bumblebox-01_2023-10-28_09-05-02	01	2023-10-28_09-05-02	43	X	2996.75	285.0	3006.0	299.5
bumblebox-01_2023-10-28_09-05-02	01	2023-10-28_09-05-02	43	X	590.0	64.0	607.5	61.0
bumblebox-01_2023-10-28_09-05-02	01	2023-10-28_09-05-02	44	X	1147.25	2486.5	1157.5	2462.5
bumblebox-01_2023-10-28_09-05-02	01	2023-10-28_09-05-02	44	X	2787.5	634.0	2804.0	611.0
bumblebox-01_2023-10-28_09-05-02	01	2023-10-28_09-05-02	44	X	2833.0	2452.75	2847.0	2432.0
bumblebox-01_2023-10-28_09-05-02	01	2023-10-28_09-05-02	44	X	2944.0	2398.0	2952.0	2413.0
bumblebox-01_2023-10-28_09-05-02	01	2023-10-28_09-05-02	44	X	3019.5	1641.25	3017.0	1626.0
bumblebox-01_2023-10-28_09-05-02	01	2023-10-28_09-05-02	44	X	3008.0	976.75	3034.5	976.0
bumblebox-01_2023-10-28_09-05-02	01	2023-10-28_09-05-02	44	X	3064.5	2797.25	3105.5	2797.0
bumblebox-01_2023-10-28_09-05-02	01	2023-10-28_09-05-02	44	X	3090.25	2740.0	3156.0	2738.0
bumblebox-01_2023-10-28_09-05-02	01	2023-10-28_09-05-02	44	X	1050.25	2508.0	1072.0	2507.5
bumblebox-01_2023-10-28_09-05-02	01	2023-10-28_09-05-02	44	X	2941.0	2457.75	2966.0	2456.5
bumblebox-01_2023-10-28_09-05-02	01	2023-10-28_09-05-02	44	X	3172.75	1088.0	3183.0	1102.0
bumblebox-01_2023-10-28_09-05-02	01	2023-10-28_09-05-02	44	X	1104.25	679.25	1118.0	677.0
bumblebox-01_2023-10-28_09-05-02	01	2023-10-28_09-05-02	44	X	1105.5	679.75	1124.0	666.5
bumblebox-01_2023-10-28_09-05-02	01	2023-10-28_09-05-02	44	X	2599.25	538.0	2631.0	536.0
bumblebox-01_2023-10-28_09-05-02	01	2023-10-28_09-05-02	44	X	3112.25	396.5	3094.0	381.5
bumblebox-01_2023-10-28_09-05-02	01	2023-10-28_09-05-02	44	X	2996.75	284.75	2988.0	269.5
bumblebox-01_2023-10-28_09-05-02	01	2023-10-28_09-05-02	44	X	589.25	65.75	602.5	66.0
bumblebox-01_2023-10-28_09-05-02	01	2023-10-28_09-05-02	45	X	1148.25	2489.0	1162.0	2467.5
bumblebox-01_2023-10-28_09-05-02	01	2023-10-28_09-05-02	45	X	2785.0	636.0	2800.5	612.5
bumblebox-01_2023-10-28_09-05-02	01	2023-10-28_09-05-02	45	X	2831.5	2450.75	2847.0	2428.5
bumblebox-01_2023-10-28_09-05-02	01	2023-10-28_09-05-02	45	X	3019.0	1641.0	3015.5	1625.5
bumblebox-01_2023-10-28_09-05-02	01	2023-10-28_09-05-02	45	X	2062.75	1546.75	2104.5	1521.0
bumblebox-01_2023-10-28_09-05-02	01	2023-10-28_09-05-02	45	X	3007.75	974.5	3033.0	971.5
bumblebox-01_2023-10-28_09-05-02	01	2023-10-28_09-05-02	45	X	2150.5	543.0	2149.0	533.5
bumblebox-01_2023-10-28_09-05-02	01	2023-10-28_09-05-02	45	X	3062.5	2798.75	3101.5	2797.5
bumblebox-01_2023-10-28_09-05-02	01	2023-10-28_09-05-02	45	X	2932.75	2516.0	2968.0	2515.5
bumblebox-01_2023-10-28_09-05-02	01	2023-10-28_09-05-02	45	X	1050.5	2508.0	1072.5	2508.5
bumblebox-01_2023-10-28_09-05-02	01	2023-10-28_09-05-02	45	X	2941.5	2458.25	2967.0	2458.0
bumblebox-01_2023-10-28_09-05-02	01	2023-10-28_09-05-02	45	X	2167.75	1926.75	2200.0	1885.5
bumblebox-01_2023-10-28_09-05-02	01	2023-10-28_09-05-02	45	X	3173.5	1379.5	3228.5	1381.0
bumblebox-01_2023-10-28_09-05-02	01	2023-10-28_09-05-02	45	X	3172.25	1088.0	3182.5	1102.0
bumblebox-01_2023-10-28_09-05-02	01	2023-10-28_09-05-02	45	X	3004.75	744.25	3001.5	730.5
bumblebox-01_2023-10-28_09-05-02	01	2023-10-28_09-05-02	45	X	2598.75	539.0	2629.5	537.5
bumblebox-01_2023-10-28_09-05-02	01	2023-10-28_09-05-02	45	X	3111.25	396.5	3093.0	381.0
bumblebox-01_2023-10-28_09-05-02	01	2023-10-28_09-05-02	45	X	2997.0	284.75	3006.5	300.0
bumblebox-01_2023-10-28_09-05-02	01	2023-10-28_09-05-02	45	X	2148.0	136.25	2182.0	136.0
bumblebox-01_2023-10-28_09-05-02	01	2023-10-28_09-05-02	45	X	593.0	63.75	608.5	61.0
bumblebox-01_2023-10-28_09-05-02	01	2023-10-28_09-05-02	46	X	1147.5	2489.25	1161.5	2469.0
bumblebox-01_2023-10-28_09-05-02	01	2023-10-28_09-05-02	46	X	1964.0	1868.0	1965.0	1837.5
bumblebox-01_2023-10-28_09-05-02	01	2023-10-28_09-05-02	46	X	1823.75	1597.5	1792.0	1594.0
bumblebox-01_2023-10-28_09-05-02	01	2023-10-28_09-05-02	46	X	2785.0	634.5	2802.5	612.0
bumblebox-01_2023-10-28_09-05-02	01	2023-10-28_09-05-02	46	X	1148.75	2489.5	1176.0	2484.0
bumblebox-01_2023-10-28_09-05-02	01	2023-10-28_09-05-02	46	X	1059.5	2450.5	1072.0	2450.0
bumblebox-01_2023-10-28_09-05-02	01	2023-10-28_09-05-02	46	X	2830.25	2449.75	2849.0	2431.0
bumblebox-01_2023-10-28_09-05-02	01	2023-10-28_09-05-02	46	X	3007.5	974.5	3032.0	972.0
bumblebox-01_2023-10-28_09-05-02	01	2023-10-28_09-05-02	46	X	3065.5	2797.5	3106.0	2796.0
bumblebox-01_2023-10-28_09-05-02	01	2023-10-28_09-05-02	46	X	1050.75	2508.0	1072.0	2508.5
bumblebox-01_2023-10-28_09-05-02	01	2023-10-28_09-05-02	46	X	2941.0	2457.75	2966.0	2456.5
bumblebox-01_2023-10-28_09-05-02	01	2023-10-28_09-05-02	46	X	2945.0	2342.25	2965.0	2342.0
bumblebox-01_2023-10-28_09-05-02	01	2023-10-28_09-05-02	46	X	3172.75	1378.75	3227.0	1380.0
bumblebox-01_2023-10-28_09-05-02	01	2023-10-28_09-05-02	46	X	2759.75	1220.5	2757.0	1210.5
bumblebox-01_2023-10-28_09-05-02	01	2023-10-28_09-05-02	46	X	3161.5	683.5	3171.5	698.0
bumblebox-01_2023-10-28_09-05-02	01	2023-10-28_09-05-02	46	X	1109.0	680.25	1123.5	658.5
bumblebox-01_2023-10-28_09-05-02	01	2023-10-28_09-05-02	46	X	2785.0	636.25	2810.0	627.0
bumblebox-01_2023-10-28_09-05-02	01	2023-10-28_09-05-02	46	X	3114.5	396.75	3098.5	381.5
bumblebox-01_2023-10-28_09-05-02	01	2023-10-28_09-05-02	46	X	2996.0	285.75	2987.0	271.0
bumblebox-01_2023-10-28_09-05-02	01	2023-10-28_09-05-02	47	X	2785.25	634.0	2800.0	611.0
bumblebox-01_2023-10-28_09-05-02	01	2023-10-28_09-05-02	47	X	1147.5	2488.25	1162.5	2468.5
bumblebox-01_2023-10-28_09-05-02	01	2023-10-28_09-05-02	47	X	2913.75	1704.5	2948.5	1704.0
bumblebox-01_2023-10-28_09-05-02	01	2023-10-28_09-05-02	47	X	3020.0	1641.0	3017.5	1625.5
bumblebox-01_2023-10-28_09-05-02	01	2023-10-28_09-05-02	47	X	3064.5	2796.5	3104.5	2797.5
bumblebox-01_2023-10-28_09-05-02	01	2023-10-28_09-05-02	47	X	2931.0	2516.0	2964.5	2517.0
bumblebox-01_2023-10-28_09-05-02	01	2023-10-28_09-05-02	47	X	1049.75	2509.25	1071.5	2508.5
bumblebox-01_2023-10-28_09-05-02	01	2023-10-28_09-05-02	47	X	2832.0	2452.5	2847.0	2429.0
bumblebox-01_2023-10-28_09-05-02	01	2023-10-28_09-05-02	47	X	3175.25	1379.75	3228.5	1381.0
bumblebox-01_2023-10-28_09-05-02	01	2023-10-28_09-05-02	47	X	2759.75	1220.75	2756.5	1211.0
bumblebox-01_2023-10-28_09-05-02	01	2023-10-28_09-05-02	47	X	733.5	1155.5	769.0	1156.0
bumblebox-01_2023-10-28_09-05-02	01	2023-10-28_09-05-02	47	X	3172.75	1087.75	3183.0	1102.0
bumblebox-01_2023-10-28_09-05-02	01	2023-10-28_09-05-02	47	X	3005.25	746.5	3036.5	748.5
bumblebox-01_2023-10-28_09-05-02	01	2023-10-28_09-05-02	47	X	1106.75	681.5	1123.0	659.5
bumblebox-01_2023-10-28_09-05-02	01	2023-10-28_09-05-02	47	X	2997.0	285.75	2988.5	271.0
bumblebox-01_2023-10-28_09-05-02	01	2023-10-28_09-05-02	47	X	2149.0	136.25	2182.0	136.5
bumblebox-01_2023-10-28_09-05-02	01	2023-10-28_09-05-02	47	X	590.75	65.25	604.5	64.5
bumblebox-01_2023-10-28_09-05-02	01	2023-10-28_09-05-02	48	X	1147.0	2488.25	1159.0	2463.5
bumblebox-01_2023-10-28_09-05-02	01	2023-10-28_09-05-02	48	X	2828.75	2451.25	2846.5	2430.5
bumblebox-01_2023-10-28_09-05-02	01	2023-10-28_09-05-02	48	X	1938.75	1845.0	1947.0	1837.0
bumblebox-01_2023-10-28_09-05-02	01	2023-10-28_09-05-02	48	X	1817.0	1601.75	1785.0	1596.0
bumblebox-01_2023-10-28_09-05-02	01	2023-10-28_09-05-02	48	X	2787.25	634.0	2793.0	609.5
bumblebox-01_2023-10-28_09-05-02	01	2023-10-28_09-05-02	48	X	758.75	2226.25	761.5	2214.0
bumblebox-01_2023-10-28_09-05-02	01	2023-10-28_09-05-02	48	X	2205.75	1991.25	2253.5	1987.5
bumblebox-01_2023-10-28_09-05-02	01	2023-10-28_09-05-02	48	X	2070.0	1543.75	2108.5	1523.0
bumblebox-01_2023-10-28_09-05-02	01	2023-10-28_09-05-02	48	X	2760.0	1220.75	2757.0	1211.0
bumblebox-01_2023-10-28_09-05-02	01	2023-10-28_09-05-02	48	X	3007.25	974.5	3033.0	972.0
bumblebox-01_2023-10-28_09-05-02	01	2023-10-28_09-05-02	48	X	1027.75	800.75	1032.5	812.0
bumblebox-01_2023-10-28_09-05-02	01	2023-10-28_09-05-02	48	X	3004.25	744.75	3001.0	731.5
bumblebox-01_2023-10-28_09-05-02	01	2023-10-28_09-05-02	48	X	3160.5	683.75	3171.5	698.0
bumblebox-01_2023-10-28_09-05-02	01	2023-10-28_09-05-02	48	X	1108.75	681.5	1117.5	655.0
bumblebox-01_2023-10-28_09-05-02	01	2023-10-28_09-05-02	48	X	2784.5	634.75	2804.0	617.5
bumblebox-01_2023-10-28_09-05-02	01	2023-10-28_09-05-02	48	X	2151.25	541.0	2178.0	542.5
bumblebox-01_2023-10-28_09-05-02	01	2023-10-28_09-05-02	48	X	2997.5	284.75	2990.5	269.0
bumblebox-01_2023-10-28_09-05-02	01	2023-10-28_09-05-02	48	X	1782.75	2988.75	1794.0	2992.5
bumblebox-01_2023-10-28_09-05-02	01	2023-10-28_09-05-02	48	X	3063.75	2798.0	3104.0	2798.0
bumblebox-01_2023-10-28_09-05-02	01	2023-10-28_09-05-02	48	X	2931.5	2516.0	2965.5	2516.0
bumblebox-01_2023-10-28_09-05-02	01	2023-10-28_09-05-02	48	X	1049.75	2508.75	1071.5	2508.5
bumblebox-01_2023-10-28_09-05-02	01	2023-10-28_09-05-02	48	X	2941.0	2459.0	2966.0	2458.0
bumblebox-01_2023-10-28_09-05-02	01	2023-10-28_09-05-02	48	X	3174.0	1379.5	3228.5	1380.5
bumblebox-01_2023-10-28_09-05-02	01	2023-10-28_09-05-02	48	X	1107.75	681.5	1128.5	665.0
bumblebox-01_2023-10-28_09-05-02	01	2023-10-28_09-05-02	48	X	590.25	64.5	604.0	63.5
bumblebox-01_2023-10-28_09-05-02	01	2023-10-28_09-05-02	49	X	1149.5	2485.0	1164.5	2461.0
bumblebox-01_2023-10-28_09-05-02	01	2023-10-28_09-05-02	49	X	1950.75	1820.5	1963.5	1818.5
bumblebox-01_2023-10-28_09-05-02	01	2023-10-28_09-05-02	49	X	2493.75	1560.0	2497.0	1544.5
bumblebox-01_2023-10-28_09-05-02	01	2023-10-28_09-05-02	49	X	2788.25	634.5	2794.0	609.5
bumblebox-01_2023-10-28_09-05-02	01	2023-10-28_09-05-02	49	X	2944.0	2398.25	2952.5	2413.5
bumblebox-01_2023-10-28_09-05-02	01	2023-10-28_09-05-02	49	X	2943.0	2342.0	2961.5	2341.5
bumblebox-01_2023-10-28_09-05-02	01	2023-10-28_09-05-02	49	X	2923.75	1702.25	2948.5	1701.5
bumblebox-01_2023-10-28_09-05-02	01	2023-10-28_09-05-02	49	X	3019.75	1641.25	3016.5	1626.0
bumblebox-01_2023-10-28_09-05-02	01	2023-10-28_09-05-02	49	X	2074.0	1539.5	2111.5	1517.0
bumblebox-01_2023-10-28_09-05-02	01	2023-10-28_09-05-02	49	X	3162.0	684.0	3172.5	698.5
bumblebox-01_2023-10-28_09-05-02	01	2023-10-28_09-05-02	49	X	2785.75	636.25	2801.0	612.0
bumblebox-01_2023-10-28_09-05-02	01	2023-10-28_09-05-02	49	X	3063.25	2797.75	3102.5	2799.0
bumblebox-01_2023-10-28_09-05-02	01	2023-10-28_09-05-02	49	X	3091.75	2737.75	3161.5	2736.0
bumblebox-01_2023-10-28_09-05-02	01	2023-10-28_09-05-02	49	X	2932.0	2515.75	2966.5	2515.0
bumblebox-01_2023-10-28_09-05-02	01	2023-10-28_09-05-02	49	X	1050.25	2508.75	1072.0	2508.5
bumblebox-01_2023-10-28_09-05-02	01	2023-10-28_09-05-02	49	X	2940.5	2458.25	2965.0	2457.5
bumblebox-01_2023-10-28_09-05-02	01	2023-10-28_09-05-02	49	X	2207.5	2025.5	2254.0	2014.0
bumblebox-01_2023-10-28_09-05-02	01	2023-10-28_09-05-02	49	X	1449.75	1500.75	1452.0	1515.0
bumblebox-01_2023-10-28_09-05-02	01	2023-10-28_09-05-02	49	X	3174.75	1379.0	3230.5	1380.5
bumblebox-01_2023-10-28_09-05-02	01	2023-10-28_09-05-02	49	X	2759.75	1220.5	2757.0	1210.5
bumblebox-01_2023-10-28_09-05-02	01	2023-10-28_09-05-02	49	X	2812.5	1204.0	2833.0	1205.0
bumblebox-01_2023-10-28_09-05-02	01	2023-10-28_09-05-02	49	X	3172.25	1089.5	3183.5	1104.0
bumblebox-01_2023-10-28_09-05-02	01	2023-10-28_09-05-02	49	X	3008.0	976.5	3034.5	976.0
bumblebox-01_2023-10-28_09-05-02	01	2023-10-28_09-05-02	49	X	1108.0	682.5	1120.0	659.0
bumblebox-01_2023-10-28_09-05-02	01	2023-10-28_09-05-02	49	X	3137.5	454.0	3132.0	447.5
bumblebox-01_2023-10-28_09-05-02	01	2023-10-28_09-05-02	49	X	3111.25	396.0	3093.0	380.0
bumblebox-01_2023-10-28_09-05-02	01	2023-10-28_09-05-02	49	X	2996.75	285.25	3006.0	299.5
bumblebox-01_2023-10-28_09-05-02	01	2023-10-28_09-05-02	49	X	2147.75	136.5	2183.0	137.0
bumblebox-01_2023-10-28_09-05-02	01	2023-10-28_09-05-02	49	X	591.75	64.25	606.0	61.0
bumblebox-01_2023-10-28_09-05-02	01	2023-10-28_09-05-02	50	X	1148.75	2488.75	1160.0	2463.0
bumblebox-01_2023-10-28_09-05-02	01	2023-10-28_09-05-02	50	X	1955.75	1825.5	1969.0	1825.0
bumblebox-01_2023-10-28_09-05-02	01	2023-10-28_09-05-02	50	X	1822.5	1596.75	1792.0	1589.5
bumblebox-01_2023-10-28_09-05-02	01	2023-10-28_09-05-02	50	X	3058.5	2796.75	3087.5	2798.5
bumblebox-01_2023-10-28_09-05-02	01	2023-10-28_09-05-02	50	X	3062.5	2798.0	3102.0	2797.5
bumblebox-01_2023-10-28_09-05-02	01	2023-10-28_09-05-02	50	X	1050.0	2508.5	1071.5	2508.0
bumblebox-01_2023-10-28_09-05-02	01	2023-10-28_09-05-02	50	X	3019.0	1641.0	3016.5	1626.0
bumblebox-01_2023-10-28_09-05-02	01	2023-10-28_09-05-02	50	X	3007.25	974.0	3033.0	972.0
bumblebox-01_2023-10-28_09-05-02	01	2023-10-28_09-05-02	50	X	2786.25	632.75	2790.5	609.5
bumblebox-01_2023-10-28_09-05-02	01	2023-10-28_09-05-02	50	X	3090.75	2737.75	3158.0	2737.0
bumblebox-01_2023-10-28_09-05-02	01	2023-10-28_09-05-02	50	X	2930.5	2515.75	2963.5	2516.5
bumblebox-01_2023-10-28_09-05-02	01	2023-10-28_09-05-02	50	X	2939.5	2457.75	2964.0	2458.0
bumblebox-01_2023-10-28_09-05-02	01	2023-10-28_09-05-02	50	X	2077.5	1532.0	2115.0	1507.0
bumblebox-01_2023-10-28_09-05-02	01	2023-10-28_09-05-02	50	X	3173.5	1379.25	3228.5	1380.5
bumblebox-01_2023-10-28_09-05-02	01	2023-10-28_09-05-02	50	X	3172.25	1089.25	3182.5	1103.0
bumblebox-01_2023-10-28_09-05-02	01	2023-10-28_09-05-02	50	X	1103.25	681.0	1117.0	674.0
bumblebox-01_2023-10-28_09-05-02	01	2023-10-28_09-05-02	50	X	1107.5	679.75	1120.0	656.0
bumblebox-01_2023-10-28_09-05-02	01	2023-10-28_09-05-02	50	X	2783.25	636.75	2798.5	613.0
bumblebox-01_2023-10-28_09-05-02	01	2023-10-28_09-05-02	50	X	2997.75	286.5	2990.0	271.5
bumblebox-01_2023-10-28_09-05-02	01	2023-10-28_09-05-02	50	X	2146.5	136.75	2182.5	136.0
bumblebox-01_2023-10-28_09-05-02	01	2023-10-28_09-05-02	51	X	1935.0	1824.0	1935.0	1796.0
bumblebox-01_2023-10-28_09-05-02	01	2023-10-28_09-05-02	51	X	2784.75	635.75	2800.5	612.5
bumblebox-01_2023-10-28_09-05-02	01	2023-10-28_09-05-02	51	X	1148.0	2487.0	1161.5	2462.5
bumblebox-01_2023-10-28_09-05-02	01	2023-10-28_09-05-02	51	X	2831.25	2449.25	2846.5	2425.5
bumblebox-01_2023-10-28_09-05-02	01	2023-10-28_09-05-02	51	X	3019.75	1641.75	3017.0	1626.0
bumblebox-01_2023-10-28_09-05-02	01	2023-10-28_09-05-02	51	X	2472.25	1507.5	2473.0	1500.0
bumblebox-01_2023-10-28_09-05-02	01	2023-10-28_09-05-02	51	X	2074.75	1534.75	2113.0	1512.0
bumblebox-01_2023-10-28_09-05-02	01	2023-10-28_09-05-02	51	X	3172.0	1089.0	3181.5	1103.5
bumblebox-01_2023-10-28_09-05-02	01	2023-10-28_09-05-02	51	X	3007.25	974.5	3032.5	971.5
bumblebox-01_2023-10-28_09-05-02	01	2023-10-28_09-05-02	51	X	1107.75	682.5	1118.0	657.0
bumblebox-01_2023-10-28_09-05-02	01	2023-10-28_09-05-02	51	X	2879.0	630.5	2883.0	616.5
bumblebox-01_2023-10-28_09-05-02	01	2023-10-28_09-05-02	51	X	3064.0	2798.0	3105.0	2799.0
bumblebox-01_2023-10-28_09-05-02	01	2023-10-28_09-05-02	51	X	3090.0	2739.5	3157.0	2738.0
bumblebox-01_2023-10-28_09-05-02	01	2023-10-28_09-05-02	51	X	1049.5	2508.25	1072.5	2507.0
bumblebox-01_2023-10-28_09-05-02	01	2023-10-28_09-05-02	51	X	2940.25	2458.5	2965.5	2458.5
bumblebox-01_2023-10-28_09-05-02	01	2023-10-28_09-05-02	51	X	2929.5	1992.75	2925.5	1978.5
bumblebox-01_2023-10-28_09-05-02	01	2023-10-28_09-05-02	51	X	2902.75	864.0	2924.0	864.0
bumblebox-01_2023-10-28_09-05-02	01	2023-10-28_09-05-02	51	X	2997.0	285.25	2989.0	270.0
bumblebox-01_2023-10-28_09-05-02	01	2023-10-28_09-05-02	51	X	586.0	66.25	603.0	66.0
