## Supplementary material for "The BumbleBox: An open-source platform for quantifying behavior in bumblebee colonies": Sample BumbleBox Data Output: bumblebox-01_2023-10-28_09-05-02_pairwise_distance.csv

	frame	ID	0	1	2	3	7	8	11	12	13	15	5	10	4
0	0	0		700.3171156697514	313.85048191774376	907.9554642161696	1689.824879980171	1314.5023773276334	439.2682124852651	376.83965422975325	908.0729940373736	482.96512555256
1	0	1	700.3171156697514		996.0570076556863	344.17228607196137	1470.3101926124295	1299.2400903989994	1087.5077011221576	427.31904064761727	859.4195715714181	239.7563867762442
2	0	2	313.85048191774376	996.0570076556863		1156.5621470547962	1951.0759211265972	1315.1268474941876	387.8692595450173	613.2815421973826	978.5581548891205	791.542047209117
3	0	3	907.9554642161696	344.17228607196137	1156.5621470547962		1771.0254797715363	1063.1865428982817	1335.7962279105298	544.375100459233	668.9462328917026	544.6253873076429
4	0	7	1689.824879980171	1470.3101926124295	1951.0759211265972	1771.0254797715363		2761.6558665047314	1702.9501056989309	1741.0508321126067	2313.6338436537444	1428.1134627542729
5	0	8	1314.5023773276334	1299.2400903989994	1315.1268474941876	1063.1865428982817	2761.6558665047314		1684.3575370152264	1063.228632515133	450.53669384413075	1346.010610099341
6	0	11	439.2682124852651	1087.5077011221576	387.8692595450173	1335.7962279105298	1702.9501056989309	1684.3575370152264		815.5578229040539	1313.9729829794828	849.9027150209605
7	0	12	376.83965422975325	427.31904064761727	613.2815421973826	544.375100459233	1741.0508321126067	1063.228632515133	815.5578229040539		618.9758173789991	320.51764772005924
8	0	13	908.0729940373736	859.4195715714181	978.5581548891205	668.9462328917026	2313.6338436537444	450.53669384413075	1313.9729829794828	618.9758173789991		895.4742458608176
9	0	15	482.96512555256	239.7563867762442	791.542047209117	544.6253873076429	1428.1134627542729	1346.010610099341	849.9027150209605	320.51764772005924	895.4742458608176
10	1	1			855.1482693077265	355.19044187590407	1462.6002957062467	1305.2362094655512	1073.7681896014615	392.1614782203882	880.2310066113326	258.32162607880895
11	1	2		855.1482693077265		956.9856647306688	2002.0002029220677	1072.6064632473551	608.452391317513	482.1188261206982	733.7551107147398	661.9766801028568
12	1	3		355.19044187590407	956.9856647306688		1772.2948752958691	1061.237868010749	1330.1434603079474	491.98539104327074	680.2981882968674	559.6930520383472
13	1	7		1462.6002957062467	2002.0002029220677	1772.2948752958691		2760.9849352178653	1698.9752793963778	1742.474246581567	2328.809245086424	1447.4807641208915
14	1	8		1305.2362094655512	1072.6064632473551	1061.237868010749	2760.9849352178653		1680.616200237282	1044.5939701625698	434.670636804466	1332.0939343755003
15	1	11		1073.7681896014615	608.452391317513	1330.1434603079474	1698.9752793963778	1680.616200237282		860.8672952319655	1321.2041855822285	815.4989653580193
16	1	12		392.1614782203882	482.1188261206982	491.98539104327074	1742.474246581567	1044.5939701625698	860.8672952319655		612.2221818915091	295.1081369599964
17	1	13		880.2310066113326	733.7551107147398	680.2981882968674	2328.809245086424	434.670636804466	1321.2041855822285	612.2221818915091		897.5827608081607
18	1	15		258.32162607880895	661.9766801028568	559.6930520383472	1447.4807641208915	1332.0939343755003	815.4989653580193	295.1081369599964	897.5827608081607
19	2	0		698.3071047182608	413.14593366025036	921.3091229332314	1694.5132782011476	1321.7789622323394	423.43395293717293	441.4598651066708	934.5205321446929	464.47315584433943
20	2	1	698.3071047182608		735.5163152507224	363.46535254409054	1459.504389339066	1309.2409298902933	1071.098326485482	372.6865304783633	883.8408015587422	243.40424195153216
21	2	2	413.14593366025036	735.5163152507224		782.4265540611464	2016.3879370051786	910.607112041192	779.4973540686332	362.8725671637359	544.8885780597718	594.5087257559808
22	2	3	921.3091229332314	363.46535254409054	782.4265540611464		1772.605779636296	1063.1865428982817	1334.7235902987554	487.11555353940406	680.4716195404478	552.1082887441557
23	2	7	1694.5132782011476	1459.504389339066	2016.3879370051786	1772.605779636296		2763.221059741692	1714.7751492542689	1727.5696983045286	2332.1914854917036	1454.6980141940114
24	2	8	1321.7789622323394	1309.2409298902933	910.607112041192	1063.1865428982817	2763.221059741692		1676.0944372260174	1059.9844633295338	432.9509210060651	1326.0962681871931
25	2	11	423.43395293717293	1071.098326485482	779.4973540686332	1334.7235902987554	1714.7751492542689	1676.0944372260174		863.0241161172728	1323.5549903574085	827.6975594986371
26	2	12	441.4598651066708	372.6865304783633	362.8725671637359	487.11555353940406	1727.5696983045286	1059.9844633295338	863.0241161172728		629.5159350643953	272.94436246238905
27	2	13	934.5205321446929	883.8408015587422	544.8885780597718	680.4716195404478	2332.1914854917036	432.9509210060651	1323.5549903574085	629.5159350643953		893.4596031718502
28	2	15	464.47315584433943	243.40424195153216	594.5087257559808	552.1082887441557	1454.6980141940114	1326.0962681871931	827.6975594986371	272.94436246238905	893.4596031718502
29	3	1			721.2074077545238	300.03385225670786	1507.6776222057551	1266.8183818132732	1127.7154450480848	339.94870936657486	843.0326950955105	281.1139671023124
30	3	2		721.2074077545238		699.8444916551105	2092.411363116727	760.1021724084204	958.1714356001227	411.6430492550554	379.85819722628077	649.5856852640766
31	3	3		300.03385225670786	699.8444916551105		1772.4374812669698	1061.7631562641454	1344.955598709489	460.7546120224951	675.8911247382969	542.4744233602171
32	3	7		1507.6776222057551	2092.411363116727	1772.4374812669698		2761.6558665047314	1706.5314419898627	1697.5682055516945	2328.243557383978	1449.1580745384542
33	3	8		1266.8183818132732	760.1021724084204	1061.7631562641454	2761.6558665047314		1690.8984483108381	1081.1095284475111	435.0859828815449	1327.073660351979
34	3	11		1127.7154450480848	958.1714356001227	1344.955598709489	1706.5314419898627	1690.8984483108381		891.8814383089268	1337.8513557193116	849.0629025578729
35	3	12		339.94870936657486	411.6430492550554	460.7546120224951	1697.5682055516945	1081.1095284475111	891.8814383089268		647.2613459801227	248.88564140986517
36	3	13		843.0326950955105	379.85819722628077	675.8911247382969	2328.243557383978	435.0859828815449	1337.8513557193116	647.2613459801227		892.2166567039645
37	3	15		281.1139671023124	649.5856852640766	542.4744233602171	1449.1580745384542	1327.073660351979	849.0629025578729	248.88564140986517	892.2166567039645
38	4	2				584.0283062489351	2095.4163816530595	693.2086626694736	1065.651825175559	398.57950900667237	273.64781197736625	642.4733457506234
39	4	3			584.0283062489351		1773.2534012373978	1061.5912878787203	1332.8612549699237	475.6656520077942	671.4836651028825	544.0230348983396
40	4	7			2095.4163816530595	1773.2534012373978		2762.214792969584	1710.2236695824322	1698.3049821807624	2326.9249155269276	1454.074555344395
41	4	8			693.2086626694736	1061.5912878787203	2762.214792969584		1676.3118929662223	1084.403119231958	436.4809560565043	1323.5823548234541
42	4	11			1065.651825175559	1332.8612549699237	1710.2236695824322	1676.3118929662223		864.7579502380999	1325.8273124732345	834.6932445515538
43	4	12			398.57950900667237	475.6656520077942	1698.3049821807624	1084.403119231958	864.7579502380999		650.5122981158772	244.30027629947534
44	4	13			273.64781197736625	671.4836651028825	2326.9249155269276	436.4809560565043	1325.8273124732345	650.5122981158772		887.6970907916732
45	4	15			642.4733457506234	544.0230348983396	1454.074555344395	1323.5823548234541	834.6932445515538	244.30027629947534	887.6970907916732
46	5	1			511.9457979122399	226.10423481217683	1591.8261918312564	1185.3263527400377	1147.8994947293947	333.5626815157835	770.1120048408543	340.156214113457
47	5	2		511.9457979122399		509.98541645815715	2022.9350273797722	751.446147438391	1061.249852767952	346.98243831640815	312.23388669393336	576.000217013848
48	5	3		226.10423481217683	509.98541645815715		1772.320865419126	1061.2282094347097	1337.5134111477164	485.17297173276256	688.1381583664722	557.2872912600825
49	5	7		1591.8261918312564	2022.9350273797722	1772.320865419126		2760.7613646420077	1711.5348740238978	1684.6970239482232	2326.426471006552	1453.5181887406845
50	5	8		1185.3263527400377	751.446147438391	1061.2282094347097	2760.7613646420077		1678.9295883091702	1098.389332158684	439.47788624685086	1325.9735338610647
51	5	11		1147.8994947293947	1061.249852767952	1337.5134111477164	1711.5348740238978	1678.9295883091702		857.555136711337	1306.4961729756426	824.2745295106479
52	5	12		333.5626815157835	346.98243831640815	485.17297173276256	1684.6970239482232	1098.389332158684	857.555136711337		659.0131353015659	231.5805745307667
53	5	13		770.1120048408543	312.23388669393336	688.1381583664722	2326.426471006552	439.47788624685086	1306.4961729756426	659.0131353015659		886.612232038336
54	5	15		340.156214113457	576.000217013848	557.2872912600825	1453.5181887406845	1325.9735338610647	824.2745295106479	231.5805745307667	886.612232038336
55	6	1			372.1855216152289	220.4122557844731	1612.8141941959711	1161.6365879654445	1138.4437019457748	309.7137791574666	759.4475788360905	435.635742335268
56	6	2		372.1855216152289		380.61266400370863	1946.6649204472762	814.0792344729105	1116.8080631872247	321.14803829386847	398.18659256685174	623.3404467062923
57	6	3		220.4122557844731	380.61266400370863		1772.8713468551518	1060.3494706935069	1337.5429899633134	482.6205160371863	695.9267651843835	655.6529665150613
58	6	7		1612.8141941959711	1946.6649204472762	1772.8713468551518		2760.5378665216676	1694.0159569791542	1672.22142672554	2343.892329011723	1375.8023568085644
59	6	8		1161.6365879654445	814.0792344729105	1060.3494706935069	2760.5378665216676		1690.6123890472352	1109.4620599641974	420.00305058415944	1419.773155296296
60	6	11		1138.4437019457748	1116.8080631872247	1337.5429899633134	1694.0159569791542	1690.6123890472352		859.0170618212422	1337.5753483449073	758.9847248133523
61	6	12		309.7137791574666	321.14803829386847	482.6205160371863	1672.22142672554	1109.4620599641974	859.0170618212422		689.8748074832129	310.3596703826062
62	6	13		759.4475788360905	398.18659256685174	695.9267651843835	2343.892329011723	420.00305058415944	1337.5753483449073	689.8748074832129		1000.2342850552565
63	6	15		435.635742335268	623.3404467062923	655.6529665150613	1375.8023568085644	1419.773155296296	758.9847248133523	310.3596703826062	1000.2342850552565
64	7	1			279.94698158758564	209.2171419841118	1618.2442646275624	1156.9153491072716	1137.7103376958478	303.5951251255527	750.6249479600315	448.4312935110573
65	7	2		279.94698158758564		283.0805980635197	1887.346963994697	878.7642246359372	1162.5734385405508	335.31748015872955	471.01088097834855	648.419472640975
66	7	3		209.2171419841118	283.0805980635197		1755.6817942041775	1079.3218067379164	1332.902143820018	481.4689112497296	711.3235023531839	653.8985490884653
67	7	7		1618.2442646275624	1887.346963994697	1755.6817942041775		2761.2085442791167	1713.1176440921972	1660.3404771311214	2339.1920747343515	1297.829389788966
68	7	8		1156.9153491072716	878.7642246359372	1079.3218067379164	2761.2085442791167		1674.8204567952948	1121.0410897910924	425.94050347437025	1484.5748549669026
69	7	11		1137.7103376958478	1162.5734385405508	1332.902143820018	1713.1176440921972	1674.8204567952948		854.3221362577467	1317.2536771632106	818.9528756283844
70	7	12		303.5951251255527	335.31748015872955	481.4689112497296	1660.3404771311214	1121.0410897910924	854.3221362577467		695.2642033788306	365.7767420162195
71	7	13		750.6249479600315	471.01088097834855	711.3235023531839	2339.1920747343515	425.94050347437025	1317.2536771632106	695.2642033788306		1058.6614484810525
72	7	15		448.4312935110573	648.419472640975	653.8985490884653	1297.829389788966	1484.5748549669026	818.9528756283844	365.7767420162195	1058.6614484810525
73	8	1			378.90871262086335	212.31344752511558	1587.2557489264293	1189.1390004957368	1142.0093038149907	336.0760702579105	795.8539831526887	328.0534445787759
74	8	2		378.90871262086335		344.594417395291	1942.5499350081068	818.9900029914895	1153.5611438064304	334.25224382193755	417.6221378231762	614.0221901527664
75	8	3		212.31344752511558	344.594417395291		1751.5779493074238	1078.2409575322206	1324.205894111637	478.0330793993236	720.1410018183939	539.9412583790944
76	8	7		1587.2557489264293	1942.5499350081068	1751.5779493074238		2760.5377419988304	1701.865979594163	1689.719743774097	2350.564719381281	1339.885256281298
77	8	8		1189.1390004957368	818.9900029914895	1078.2409575322206	2760.5377419988304		1683.3699274075202	1093.7746854357163	414.57824955006987	1424.6396474196554
78	8	11		1142.0093038149907	1153.5611438064304	1324.205894111637	1701.865979594163	1683.3699274075202		855.8201475777489	1330.3661385122518	907.0978792280357
79	8	12		336.0760702579105	334.25224382193755	478.0330793993236	1689.719743774097	1093.7746854357163	855.8201475777489		679.3629828743983	357.17161491361543
80	8	13		795.8539831526887	417.6221378231762	720.1410018183939	2350.564719381281	414.57824955006987	1330.3661385122518	679.3629828743983		1012.1946453128469
81	8	15		328.0534445787759	614.0221901527664	539.9412583790944	1339.885256281298	1424.6396474196554	907.0978792280357	357.17161491361543	1012.1946453128469
82	9	2				234.82041010099613	1838.6618095778244	925.7529368033353	1168.6886347526445	259.563335238242	504.1830644716262	455.125875445464
83	9	3			234.82041010099613		1760.8592007880698	1061.9327309203725	1335.140910166414	433.17000126970936	673.9011889735765	492.4198538848733
84	9	7			1838.6618095778244	1760.8592007880698		2759.978849556641	1692.9891095337855	1703.6364415567073	2329.574867330947	1411.330334294562
85	9	8			925.7529368033353	1061.9327309203725	2759.978849556641		1711.6396013764113	1072.34794959472	432.15947577254394	1353.343383070239
86	9	11			1168.6886347526445	1335.140910166414	1692.9891095337855	1711.6396013764113		913.1538753134654	1358.9098801980947	917.1124862850794
87	9	12			259.563335238242	433.17000126970936	1703.6364415567073	1072.34794959472	913.1538753134654		641.1930773955689	295.52971508800937
88	9	13			504.1830644716262	673.9011889735765	2329.574867330947	432.15947577254394	1358.9098801980947	641.1930773955689		921.3561336421438
89	9	15			455.125875445464	492.4198538848733	1411.330334294562	1353.343383070239	917.1124862850794	295.52971508800937	921.3561336421438
90	10	1			234.09640108297265	141.01085951089016	1673.4838287237794	1104.7716110128827	1177.5261408987913	274.3210937933866	712.590345149301	349.4347220869729
91	10	2		234.09640108297265		267.2602897925541	1883.0380373216044	880.9858469351253	1163.9243156236578	265.8449971317873	480.9465926690821	499.1457702916053
92	10	3		141.01085951089016	267.2602897925541		1750.3536963996735	1069.6051257356614	1315.8412233244558	402.35261276646384	702.8702316217411	482.128937629759
93	10	7		1673.4838287237794	1883.0380373216044	1750.3536963996735		2761.0967589890797	1701.0225049951573	1692.6644122506978	2351.3793026647145	1404.1354101367858
94	10	8		1104.7716110128827	880.9858469351253	1069.6051257356614	2761.0967589890797		1698.6757342118005	1079.865848149667	413.0403279342103	1361.2888424210344
95	10	11		1177.5261408987913	1163.9243156236578	1315.8412233244558	1701.0225049951573	1698.6757342118005		921.4914541112142	1352.3859702392656	914.6565270635748
96	10	12		274.3210937933866	265.8449971317873	402.35261276646384	1692.6644122506978	1079.865848149667	921.4914541112142		666.8291104173543	289.7763145945507
97	10	13		712.590345149301	480.9465926690821	702.8702316217411	2351.3793026647145	413.0403279342103	1352.3859702392656	666.8291104173543		949.3240358275988
98	10	15		349.4347220869729	499.1457702916053	482.128937629759	1404.1354101367858	1361.2888424210344	914.6565270635748	289.7763145945507	949.3240358275988
99	11	2				271.38314704491137	1932.9908496938106	835.0955409412745	1209.5093271653593	300.84485204171267	433.395388184969	556.3347126505769
100	11	3			271.38314704491137		1742.5708916712686	1071.3694507498335	1300.0527393148325	358.9119843359929	689.0091617678244	466.0183741012794
101	11	7			1932.9908496938106	1742.5708916712686		2761.3203476779004	1713.0799930242604	1695.36906011641	2349.882723137476	1400.177600342185
102	11	8			835.0955409412745	1071.3694507498335	2761.3203476779004		1690.8848645014243	1072.8243390695422	412.1736587895932	1364.8897849277062
103	11	11			1209.5093271653593	1300.0527393148325	1713.0799930242604	1690.8848645014243		948.4083047401051	1363.3108596354684	923.2812410094771
104	11	12			300.84485204171267	358.9119843359929	1695.36906011641	1072.8243390695422	948.4083047401051		661.0261435828389	295.27794109956807
105	11	13			433.395388184969	689.0091617678244	2349.882723137476	412.1736587895932	1363.3108596354684	661.0261435828389		952.7178228625725
106	11	15			556.3347126505769	466.0183741012794	1400.177600342185	1364.8897849277062	923.2812410094771	295.27794109956807	952.7178228625725
107	12	0			846.8529978691697	844.6393461116999	1691.1354358832411	1306.7661659608425	465.40096959503643		934.3717474859778	545.2738417529306
108	12	2	846.8529978691697			256.1359502295607	1943.5133296429947	850.0369477263915	1311.9783010781848		459.55800776398183	616.7791845547318
109	12	3	844.6393461116999		256.1359502295607		1706.086988550115	1106.1030975908168	1292.046753217545		711.286905896629	454.8085448845481
110	12	7	1691.1354358832411		1943.5133296429947	1706.086988550115		2760.984991809988	1702.7585339677496		2339.2411696958484	1381.3450419790126
111	12	8	1306.7661659608425		850.0369477263915	1106.1030975908168	2760.984991809988		1700.6364984910797		422.36314351515097	1383.7198054519563
112	12	11	465.40096959503643		1311.9783010781848	1292.046753217545	1702.7585339677496	1700.6364984910797			1365.6824759071926	919.9222793258135
113	12	13	934.3717474859778		459.55800776398183	711.286905896629	2339.2411696958484	422.36314351515097	1365.6824759071926			961.3626396943039
114	12	15	545.2738417529306		616.7791845547318	454.8085448845481	1381.3450419790126	1383.7198054519563	919.9222793258135		961.3626396943039
115	13	2				267.3173441810314	1981.8110719743192	901.2116843450267	1495.4975969556085	542.7284081379931	547.578590249838	865.3128408269463
116	13	3			267.3173441810314		1727.5236792877834	1083.6123903407529	1299.20629616701	349.98973199224	684.5287612657338	612.6872162857652
117	13	7			1981.8110719743192	1727.5236792877834		2760.984991809988	1685.0041728434978	1682.2221167253747	2346.7773781294213	1337.598617859633
118	13	8			901.2116843450267	1083.6123903407529	2760.984991809988		1718.07663173096	1085.15880174286	414.3537890498891	1457.2992357439841
119	13	11			1495.4975969556085	1299.20629616701	1685.0041728434978	1718.07663173096		957.7592664652219	1408.22339314471	778.8627125495224
120	13	12			542.7284081379931	349.98973199224	1682.2221167253747	1085.15880174286	957.7592664652219		674.784456326611	380.9147706508636
121	13	13			547.578590249838	684.5287612657338	2346.7773781294213	414.3537890498891	1408.22339314471	674.784456326611		1051.6349176401475
122	13	15			865.3128408269463	612.6872162857652	1337.598617859633	1457.2992357439841	778.8627125495224	380.9147706508636	1051.6349176401475
123	14	2				379.32415227612387	2103.431199849427	801.4031834850671	1552.5882623863934		452.41470190523205	983.9498208750282
124	14	3			379.32415227612387		1743.6962536519943	1055.031990036321	1266.1700616425899		607.3855859336802	622.0313999309038
125	14	7			2103.431199849427	1743.6962536519943		2760.984991809988	1701.9565946286643		2299.0399354948145	1351.495583603587
126	14	8			801.4031834850671	1055.031990036321	2760.984991809988		1701.8300811185586		462.09117065791247	1455.51805639779
127	14	11			1552.5882623863934	1266.1700616425899	1701.9565946286643	1701.8300811185586			1362.1461467111376	744.2716657914635
128	14	13			452.41470190523205	607.3855859336802	2299.0399354948145	462.09117065791247	1362.1461467111376			1006.5176662632405
129	14	15			983.9498208750282	622.0313999309038	1351.495583603587	1455.51805639779	744.2716657914635		1006.5176662632405
130	15	2				444.1692385791704	2188.4928175573255	683.8004551768008	1534.069750695841		374.01637664679873	983.2619500926495	772.144497487355
131	15	3			444.1692385791704		1752.357340841188	1037.1618123513804	1235.8732995335727		571.7945981731552	604.9200360378221	328.35622805118226
132	15	5			772.144497487355	328.35622805118226	1428.5081597596843	1341.1663068016583	1101.6388360075184		856.6870052708865	438.9115087349613
133	15	7			2188.4928175573255	1752.357340841188		2761.432259715961	1710.2725842683674		2270.8790285922323	1475.3191180215892	1428.5081597596843
134	15	8			683.8004551768008	1037.1618123513804	2761.432259715961		1692.8578092976386		491.4504680026259	1364.9542574753193	1341.1663068016583
135	15	11			1534.069750695841	1235.8732995335727	1710.2725842683674	1692.8578092976386			1307.3703568614367	664.0192485914847	1101.6388360075184
136	15	13			374.01637664679873	571.7945981731552	2270.8790285922323	491.4504680026259	1307.3703568614367			887.3462190712258	856.6870052708865
137	15	15			983.2619500926495	604.9200360378221	1475.3191180215892	1364.9542574753193	664.0192485914847		887.3462190712258		438.9115087349613
138	16	2				436.0782613247306	2175.884719487685	678.1021309507883	1506.0150231654397		391.474855514374	937.4541655462415	768.1761272650954
139	16	3			436.0782613247306		1749.144951826463	1031.9957606502073	1213.6692300622933		550.4108124846387	586.6330305224894	332.74436509128145
140	16	5			768.1761272650954	332.74436509128145	1420.9346395946577	1344.2936109719483	1085.5935300562546		832.7668491240511	465.5546423353547
141	16	7			2175.884719487685	1749.144951826463		2759.979087330192	1723.5314219647985		2236.3811448409238	1551.4137504224977	1420.9346395946577
142	16	8			678.1021309507883	1031.9957606502073	2759.979087330192		1685.46173198919		530.719146536094	1307.8939416099456	1344.2936109719483
143	16	11			1506.0150231654397	1213.6692300622933	1723.5314219647985	1685.46173198919			1241.863544235034	636.6084452000304	1085.5935300562546
144	16	13			391.474855514374	550.4108124846387	2236.3811448409238	530.719146536094	1241.863544235034			785.9888676056423	832.7668491240511
145	16	15			937.4541655462415	586.6330305224894	1551.4137504224977	1307.8939416099456	636.6084452000304		785.9888676056423		465.5546423353547
146	17	0			1039.1328416039983	775.3632213356525	1683.6211160768921	1309.5748355859623	450.92079404259016	508.6961888003487	767.1691469291502	174.28998823799375
147	17	2	1039.1328416039983			471.34919380433865	2216.055053467761	619.2415219443864	1482.6127697413103	594.2434265517794	383.8304475937259	919.8475756884942
148	17	3	775.3632213356525		471.34919380433865		1745.2381105453776	1042.7502697194568	1219.3297595400516	270.0769566253293	560.1813322487639	612.0527959253188
149	17	7	1683.6211160768921		2216.055053467761	1745.2381105453776		2760.873242744042	1711.7376040152883	1718.5578983554788	2206.238158608449	1612.980645420149
150	17	8	1309.5748355859623		619.2415219443864	1042.7502697194568	2760.873242744042		1679.7913002810797	1047.4721058338498	570.8163014490739	1263.105003552753
151	17	11	450.92079404259016		1482.6127697413103	1219.3297595400516	1711.7376040152883	1679.7913002810797		956.8252844694271	1179.6284637545841	607.3092807622818
152	17	12	508.6961888003487		594.2434265517794	270.0769566253293	1718.5578983554788	1047.4721058338498	956.8252844694271		487.8719734725494	353.1293141329391
153	17	13	767.1691469291502		383.8304475937259	560.1813322487639	2206.238158608449	570.8163014490739	1179.6284637545841	487.8719734725494		698.4543650089103
154	17	15	174.28998823799375		919.8475756884942	612.0527959253188	1612.980645420149	1263.105003552753	607.3092807622818	353.1293141329391	698.4543650089103
155	18	0			878.0718934119233	801.4331303982884	1699.9839153650837	1308.5363244862558	384.58297219195754	508.28203293053747	620.0404220694003	213.3884368938486	694.324311831294
156	18	2	878.0718934119233			460.1782942512608	2152.7166122135072	614.3877541911135	1258.202512515374	480.00950511422167	313.2860114974813	696.9369591290161	692.2918459724916
157	18	3	801.4331303982884		460.1782942512608		1717.307922301647	1072.829087040429	1168.7558556003046	298.1850306437263	571.4915244340899	588.5459306630197	271.1753353459713
158	18	5	694.324311831294		692.2918459724916	271.1753353459713	1461.4112400347822	1303.7523969297238	1018.9276532217584	310.2549354966009	703.5688487987512	504.01798083004934
159	18	7	1699.9839153650837		2152.7166122135072	1717.307922301647		2759.5320708409968	1686.1471614304608	1709.974871891397	2101.9304965911692	1679.9089447050396	1461.4112400347822
160	18	8	1308.5363244862558		614.3877541911135	1072.829087040429	2759.5320708409968		1641.3428953146872	1056.893472635724	705.3744129893004	1187.8719680588476	1303.7523969297238
161	18	11	384.58297219195754		1258.202512515374	1168.7558556003046	1686.1471614304608	1641.3428953146872		884.318982324817	983.3864004042358	591.5437959272331	1018.9276532217584
162	18	12	508.28203293053747		480.00950511422167	298.1850306437263	1709.974871891397	1056.893472635724	884.318982324817		402.7098831665297	295.0254226333724	310.2549354966009
163	18	13	620.0404220694003		313.2860114974813	571.4915244340899	2101.9304965911692	705.3744129893004	983.3864004042358	402.7098831665297		482.55906374246047	703.5688487987512
164	18	15	213.3884368938486		696.9369591290161	588.5459306630197	1679.9089447050396	1187.8719680588476	591.5437959272331	295.0254226333724	482.55906374246047		504.01798083004934
165	19	0			781.3849883380151	778.5788335165554	1700.1872139561572	1305.2661845386174	353.70114503631453	494.5495425131844	489.0871599214193	187.07919446052787	636.2079062696407
166	19	2	781.3849883380151			387.727352659056	2046.514430073729	715.6462551428604	1132.4067290510066	365.53419812652277	355.31148306802584	635.3086848139258	602.7478743222575
167	19	3	778.5788335165554		387.727352659056		1692.7590089850357	1092.9610297261288	1117.1018306313888	296.2486286888093	575.9785152243094	592.5792141140288	285.3567942068315
168	19	5	636.2079062696407		602.7478743222575	285.3567942068315	1443.804631001023	1316.6770912034583	933.8094023943002	306.30417888105933	639.6125780501819	457.9155216849501
169	19	7	1700.1872139561572		2046.514430073729	1692.7590089850357		2759.8674107645097	1697.0432559307378	1720.1632371667522	2013.6590606406041	1648.2650916949008	1443.804631001023
170	19	8	1305.2661845386174		715.6462551428604	1092.9610297261288	2759.8674107645097		1603.6366678584025	1048.9228105537604	826.0265204580298	1228.862405845341	1316.6770912034583
171	19	11	353.70114503631453		1132.4067290510066	1117.1018306313888	1697.0432559307378	1603.6366678584025		843.3494234301698	819.5902939884049	528.5854945039639	933.8094023943002
172	19	12	494.5495425131844		365.53419812652277	296.2486286888093	1720.1632371667522	1048.9228105537604	843.3494234301698		334.9186468383031	315.2627872109235	306.30417888105933
173	19	13	489.0871599214193		355.31148306802584	575.9785152243094	2013.6590606406041	826.0265204580298	819.5902939884049	334.9186468383031		404.93348219182866	639.6125780501819
174	19	15	187.07919446052787		635.3086848139258	592.5792141140288	1648.2650916949008	1228.862405845341	528.5854945039639	315.2627872109235	404.93348219182866		457.9155216849501
175	20	3					1652.5374617538932	1128.0431064458485	1119.0053898440347	271.41296947640507	547.0046274941374	563.6865263601748	322.94397733972374
176	20	5				322.94397733972374	1433.9125670695546	1329.6427386708056	851.9801200732327	274.3552669441576	519.6293149929091	337.41378528447825
177	20	7				1652.5374617538932		2759.420421483468	1692.0529320916648	1708.2063875597703	1917.2046382689564	1604.8522712386957	1433.9125670695546
178	20	8				1128.0431064458485	2759.420421483468		1632.9576885210467	1058.3176508024421	926.3275945905963	1263.713278398229	1329.6427386708056
179	20	11				1119.0053898440347	1692.0529320916648	1632.9576885210467		880.2508520302607	770.6990333457023	556.7897381417872	851.9801200732327
180	20	12				271.41296947640507	1708.2063875597703	1058.3176508024421	880.2508520302607		290.42479663417174	328.1044041155193	274.3552669441576
181	20	13				547.0046274941374	1917.2046382689564	926.3275945905963	770.6990333457023	290.42479663417174		340.1952564337134	519.6293149929091
182	20	15				563.6865263601748	1604.8522712386957	1263.713278398229	556.7897381417872	328.1044041155193	340.1952564337134		337.41378528447825
183	21	3					1606.9234774873382	1161.1751859646329	1054.6171402456912	226.12399806300968	509.55924581936495	488.53070527859353	247.2747712565922
184	21	5				247.2747712565922	1433.771686845573	1328.715545178877	857.1459910656994	261.7730410107198	493.9770364095886	318.1549347409215
185	21	7				1606.9234774873382		2759.085582217413	1679.5191276076614	1695.0908898935184	1876.9500026638962	1571.1811838550002	1433.771686845573
186	21	8				1161.1751859646329	2759.085582217413		1642.5712313321453	1071.2747663414834	973.2080006350133	1287.6663242082554	1328.715545178877
187	21	11				1054.6171402456912	1679.5191276076614	1642.5712313321453		876.9099868287509	736.6767014776564	566.6251516655434	857.1459910656994
188	21	12				226.12399806300968	1695.0908898935184	1071.2747663414834	876.9099868287509		285.16278245942266	320.84117955773695	261.7730410107198
189	21	13				509.55924581936495	1876.9500026638962	973.2080006350133	736.6767014776564	285.16278245942266		321.7780679288133	493.9770364095886
190	21	15				488.53070527859353	1571.1811838550002	1287.6663242082554	566.6251516655434	320.84117955773695	321.7780679288133		318.1549347409215
191	22	0					1704.598963099532	1302.0384018914342	380.80219602833176	502.90008948100217	293.09736010411285	252.3614719009223	557.5442807526591
192	22	5	557.5442807526591				1402.991535968767	1360.107210847733	852.1105048642459	320.8981536251027	526.9158495433593	306.3238686423244
193	22	7	1704.598963099532					2759.644112018794	1684.604274748227	1723.5019944868066	1858.5480387926484	1536.2739217014653	1402.991535968767
194	22	8	1302.0384018914342				2759.644112018794		1633.6203085478585	1044.2013694685522	1022.081729853342	1316.9720241903394	1360.107210847733
195	22	11	380.80219602833176				1684.604274748227	1633.6203085478585		875.546722054283	665.6103402141526	565.9257901880776	852.1105048642459
196	22	12	502.90008948100217				1723.5019944868066	1044.2013694685522	875.546722054283		306.70883994433547	344.56648487628627	320.8981536251027
197	22	13	293.09736010411285				1858.5480387926484	1022.081729853342	665.6103402141526	306.70883994433547		324.81244588223524	526.9158495433593
198	22	15	252.3614719009223				1536.2739217014653	1316.9720241903394	565.9257901880776	344.56648487628627	324.81244588223524		306.3238686423244
199	23	3					1576.2061453058734	1187.035725031054	997.4975250595863	229.5426158690364	580.0531225672352	435.6725404475246	260.04446735125896
200	23	5				260.04446735125896	1417.538998581697	1351.770251374101	781.1757564722551	296.91676022077297	517.6765399358948	261.6148170497994
201	23	7				1576.2061453058734		2758.4140370872533	1678.7150592045095	1711.8588215737886	1870.3136936086416	1576.0318048821223	1417.538998581697
202	23	8				1187.035725031054	2758.4140370872533		1619.4777707643905	1055.0481624077643	1042.4717322306635	1272.45913490375	1351.770251374101
203	23	11				997.4975250595863	1678.7150592045095	1619.4777707643905		851.0409067724065	608.86292587084	563.8727693371972	781.1757564722551
204	23	12				229.5426158690364	1711.8588215737886	1055.0481624077643	851.0409067724065		357.6612398625269	302.1756525598977	296.91676022077297
205	23	13				580.0531225672352	1870.3136936086416	1042.4717322306635	608.86292587084	357.6612398625269		295.39433389961965	517.6765399358948
206	23	15				435.6725404475246	1576.0318048821223	1272.45913490375	563.8727693371972	302.1756525598977	295.39433389961965		261.6148170497994
207	24	0				661.9288575821423	1694.100129862459	1311.260509967413	356.6028953892551	518.5754525621127	230.73808203242046	242.42589073776753	542.0743722036673
208	24	3	661.9288575821423				1575.4371813880744	1187.3322249901246	984.8016615034725	198.4415846036309	585.8570644790417	419.7121037091973	212.8081589131394
209	24	5	542.0743722036673			212.8081589131394	1421.478499661532	1341.5606583378926	824.7011579960343	278.3983207564298	542.6809030176021	314.2102202347976
210	24	7	1694.100129862459			1575.4371813880744		2758.9734730511636	1673.140198847664	1699.817710814898	1849.0900633825277	1612.7923959704176	1421.478499661532
211	24	8	1311.260509967413			1187.3322249901246	2758.9734730511636		1620.7630918798714	1064.4604854103322	1081.0439688097797	1234.2700525006674	1341.5606583378926
212	24	11	356.6028953892551			984.8016615034725	1673.140198847664	1620.7630918798714		865.2494582488914	568.3234664343889	575.377321850627	824.7011579960343
213	24	12	518.5754525621127			198.4415846036309	1699.817710814898	1064.4604854103322	865.2494582488914		400.74095435829867	291.928180380038	278.3983207564298
214	24	13	230.73808203242046			585.8570644790417	1849.0900633825277	1081.0439688097797	568.3234664343889	400.74095435829867		247.00657885975426	542.6809030176021
215	24	15	242.42589073776753			419.7121037091973	1612.7923959704176	1234.2700525006674	575.377321850627	291.928180380038	247.00657885975426		314.2102202347976
216	25	0				680.2940540677979	1684.572887262525	1314.0104879718426	364.55469411324276	512.8571925984854	169.25904702555783	245.328860919379	564.3724390861056
217	25	3	680.2940540677979				1557.5415925425555	1208.343313177178	1014.4112208567095	229.26513036220751	628.0912553124745	454.0333137557199	222.11764900610666
218	25	5	564.3724390861056			222.11764900610666	1390.5068545318286	1370.2470808215576	856.5025539950245	308.3589628987619	568.2095784127544	319.0807107927397
219	25	7	1684.572887262525			1557.5415925425555		2758.86140463779	1681.5912293122844	1698.3337606312841	1803.5906027976525	1535.6423940813825	1390.5068545318286
220	25	8	1314.0104879718426			1208.343313177178	2758.86140463779		1620.6756499990984	1065.7189181486833	1144.771401852789	1312.3863045993737	1370.2470808215576
221	25	11	364.55469411324276			1014.4112208567095	1681.5912293122844	1620.6756499990984		871.1676790377384	511.27781097951043	560.3879236743062	856.5025539950245
222	25	12	512.8571925984854			229.26513036220751	1698.3337606312841	1065.7189181486833	871.1676790377384		423.98894443133776	336.97663123724175	308.3589628987619
223	25	13	169.25904702555783			628.0912553124745	1803.5906027976525	1144.771401852789	511.27781097951043	423.98894443133776		281.6897672972875	568.2095784127544
224	25	15	245.328860919379			454.0333137557199	1535.6423940813825	1312.3863045993737	560.3879236743062	336.97663123724175	281.6897672972875		319.0807107927397
225	26	0				694.6584142584037	1694.7951572387738	1310.510515982226	376.6468007298084	514.4250431306781	165.2187943304272	329.0331480261525	607.3726718415968	437.4432105999589
226	26	3	694.6584142584037				1547.5396804282595	1219.3875511911708	1029.2289589785162	259.1125479400795	640.334531709793	388.2854941920957	200.2451622386918	618.8603436963788
227	26	5	607.3726718415968			200.2451622386918	1384.7866487296878	1374.529055713265	898.0354252478016	338.5920295872305	601.6147542239968	278.34555861374906		433.0025981446301
228	26	7	1694.7951572387738			1547.5396804282595		2759.08509519007	1672.870082373404	1717.6414788890027	1805.7732761894556	1505.6781071995435	1384.7866487296878	1259.1992743406422
229	26	8	1310.510515982226			1219.3875511911708	2759.08509519007		1638.8353333999119	1047.8443646362755	1145.5046104228477	1309.7582315068687	1374.529055713265	1618.666465026072
230	26	10	437.4432105999589			618.8603436963788	1259.1992743406422	1618.666465026072	550.8344805837776	610.3706353519966	550.3156480602746	313.8829399632927	433.0025981446301
231	26	11	376.6468007298084			1029.2289589785162	1672.870082373404	1638.8353333999119		882.7423534078333	525.8025413593966	641.1642730221328	898.0354252478016	550.8344805837776
232	26	12	514.4250431306781			259.1125479400795	1717.6414788890027	1047.8443646362755	882.7423534078333		417.7404995927496	301.7044290361015	338.5920295872305	610.3706353519966
233	26	13	165.2187943304272			640.334531709793	1805.7732761894556	1145.5046104228477	525.8025413593966	417.7404995927496		341.41186637256766	601.6147542239968	550.3156480602746
234	26	15	329.0331480261525			388.2854941920957	1505.6781071995435	1309.7582315068687	641.1642730221328	301.7044290361015	341.41186637256766		278.34555861374906	313.8829399632927
235	27	0					1701.397311770534	1307.0462883922664	455.5390351001767	511.39270624442815		420.0971613805549	653.3173520579413	390.1392379651142	291.87379550072666
236	27	4	291.87379550072666				1781.8389728030982	1068.296687489014	745.878089904778	255.43113063994372		313.89538464271817	494.85566077392707	500.7287813777035
237	27	5	653.3173520579413				1439.2936635725177	1320.8929034936934	996.0001255020002	296.9070772144039		234.58220840464438		486.551192065131	494.85566077392707
238	27	7	1701.397311770534					2758.9730539641014	1612.8905728535956	1705.850685874939		1487.0922340258521	1439.2936635725177	1316.135845002331	1781.8389728030982
239	27	8	1307.0462883922664				2758.9730539641014		1733.814093984704	1059.876643765679		1298.2991277051678	1320.8929034936934	1561.9681894968285	1068.296687489014
240	27	10	390.1392379651142				1316.135845002331	1561.9681894968285	540.9367453778676	550.4844457384786		311.6717022766103	486.551192065131		500.7287813777035
241	27	11	455.5390351001767				1612.8905728535956	1733.814093984704		940.326306395817		773.9433522551893	996.0001255020002	540.9367453778676	745.878089904778
242	27	12	511.39270624442815				1705.850685874939	1059.876643765679	940.326306395817			248.21890540408077	296.9070772144039	550.4844457384786	255.43113063994372
243	27	15	420.0971613805549				1487.0922340258521	1298.2991277051678	773.9433522551893	248.21890540408077			234.58220840464438	311.6717022766103	313.89538464271817
244	28	0					1698.3758785969612	1308.5344855982971	422.46368187099824	486.52755574581795		347.3943184624642		356.29245361079427	286.182852386372
245	28	4	286.182852386372				1784.814416122864	1069.149019080128	707.6127560325633	242.11167361364465		285.8505947168905		464.17298768885723
246	28	7	1698.3758785969612					2758.302852298855	1608.6468109874213	1700.6849539229775		1501.3608202227738		1350.6018334431506	1784.814416122864
247	28	8	1308.5344855982971				2758.302852298855		1704.7266093130593	1068.1679701713583		1307.397821055244		1525.1588646760704	1069.149019080128
248	28	10	356.29245361079427				1350.6018334431506	1525.1588646760704	512.5021951172502	500.0211245537532		236.75514777930383			464.17298768885723
249	28	11	422.46368187099824				1608.6468109874213	1704.7266093130593		883.4481450543659		671.4927400947831		512.5021951172502	707.6127560325633
250	28	12	486.52755574581795				1700.6849539229775	1068.1679701713583	883.4481450543659			263.42100333876186		500.0211245537532	242.11167361364465
251	28	15	347.3943184624642				1501.3608202227738	1307.397821055244	671.4927400947831	263.42100333876186				236.75514777930383	285.8505947168905
252	29	0					1697.6104529602778	1307.524473958327	412.6902591532783	460.630342574173		338.72859710983954		326.2562259942329
253	29	7	1697.6104529602778					2757.967548757599	1611.5582521274246	1723.8307812833602		1483.3114347634485		1383.1466390083158
254	29	8	1307.524473958327				2757.967548757599		1693.276409804377	1050.9039263890872		1331.1180685799438		1492.6306056757646
255	29	10	326.2562259942329				1383.1466390083158	1492.6306056757646	503.077156110273	473.01724334319994		185.14808262577282
256	29	11	412.6902591532783				1611.5582521274246	1693.276409804377		855.1634712147146		642.5984846698598		503.077156110273
257	29	12	460.630342574173				1723.8307812833602	1050.9039263890872	855.1634712147146			292.50683752692004		473.01724334319994
258	29	15	338.72859710983954				1483.3114347634485	1331.1180685799438	642.5984846698598	292.50683752692004				185.14808262577282
259	30	0		717.7988924482958			1693.1307724154092	1308.754035332843	389.0049003547385	454.19330961607085		346.67708317683764		322.33619871184186	278.6962952749821
260	30	1	717.7988924482958				1841.2058718405174	922.3356899741004	1093.0434860974196	276.74367653119015		586.3397052903717		715.5303103293389	449.8451122330885
261	30	4	278.6962952749821	449.8451122330885			1775.4989615598201	1077.3747026916865	666.6860674260413	218.22823488265675		348.3362240709398		422.9908391443011
262	30	7	1693.1307724154092	1841.2058718405174				2757.6317398267665	1608.1235182659323	1688.7047181197784		1427.5462558180031		1381.8803539018854	1775.4989615598201
263	30	8	1308.754035332843	922.3356899741004			2757.6317398267665		1671.843013712711	1084.466256966993		1394.0368090549116		1493.905284815607	1077.3747026916865
264	30	10	322.33619871184186	715.5303103293389			1381.8803539018854	1493.905284815607	480.53882517440775	448.5644463173603		132.58252147247765			422.9908391443011
265	30	11	389.0049003547385	1093.0434860974196			1608.1235182659323	1671.843013712711		819.3302905422208		591.6133133221394		480.53882517440775	666.6860674260413
266	30	12	454.19330961607085	276.74367653119015			1688.7047181197784	1084.466256966993	819.3302905422208			326.194056506246		448.5644463173603	218.22823488265675
267	30	15	346.67708317683764	586.3397052903717			1427.5462558180031	1394.0368090549116	591.6133133221394	326.194056506246				132.58252147247765	348.3362240709398
268	31	0		724.6233935638568		752.3491543159997	1688.6638579065996	1312.5019285700116	364.0327080084975	473.8238728683898		314.5283174850875		328.09297462761987	279.90054037103965
269	31	1	724.6233935638568			447.3139976571268	1821.3889789114241	946.6716035669391	1076.8181137035167	299.31296330095694		613.3687716211186		718.233292531055	460.99796637295486
270	31	3	752.3491543159997	447.3139976571268			1379.6050612403537	1393.8786936100287	1013.5132275900497	342.20872651059034		475.1492528669281		546.5411695380321	614.451228739922
271	31	4	279.90054037103965	460.99796637295486		614.451228739922	1777.7338277987512	1076.943011491323	643.789658972556	277.0209829597751		352.86842448708836		435.942441728263
272	31	7	1688.6638579065996	1821.3889789114241		1379.6050612403537		2759.7557523266437	1622.939096978072	1611.588831712357		1430.1028153597908		1370.7181055928313	1777.7338277987512
273	31	8	1312.5019285700116	946.6716035669391		1393.8786936100287	2759.7557523266437		1645.669050872623	1157.3126738267408		1410.7867042894898		1505.765523745314	1076.943011491323
274	31	10	328.09297462761987	718.233292531055		546.5411695380321	1370.7181055928313	1505.765523745314	474.0493777023655	418.93085646679214		105.26187581456071			435.942441728263
275	31	11	364.0327080084975	1076.8181137035167		1013.5132275900497	1622.939096978072	1645.669050872623		801.9716329147808		539.1609221744469		474.0493777023655	643.789658972556
276	31	12	473.8238728683898	299.31296330095694		342.20872651059034	1611.588831712357	1157.3126738267408	801.9716329147808			314.0716478767225		418.93085646679214	277.0209829597751
277	31	15	314.5283174850875	613.3687716211186		475.1492528669281	1430.1028153597908	1410.7867042894898	539.1609221744469	314.0716478767225				105.26187581456071	352.86842448708836
278	32	1				477.3782567314938	1824.1842183562492	941.786633213702	1082.9822828652368	316.44529543034764		619.380537311272		711.8626974353973
279	32	3		477.3782567314938			1358.632607624298	1418.8877906656326	1053.8622419462613	345.91707821384017		499.94924742417606		566.1717937163595
280	32	7		1824.1842183562492		1358.632607624298		2758.9734730511636	1639.7157718641363	1576.9183753447735		1419.0931303124542		1374.1125545238278
281	32	8		941.786633213702		1418.8877906656326	2758.9734730511636		1647.279518630642	1189.90107256864		1421.9333889110278		1501.4595607274944
282	32	10		711.8626974353973		566.1717937163595	1374.1125545238278	1501.4595607274944	492.4227096712742	398.59644378744775		92.5
283	32	11		1082.9822828652368		1053.8622419462613	1639.7157718641363	1647.279518630642		814.8450772999736		554.4390182878547		492.4227096712742
284	32	12		316.44529543034764		345.91707821384017	1576.9183753447735	1189.90107256864	814.8450772999736			306.35620607390996		398.59644378744775
285	32	15		619.380537311272		499.94924742417606	1419.0931303124542	1421.9333889110278	554.4390182878547	306.35620607390996				92.5
286	33	0		695.5258801798823		833.7393552543864	1692.8936765195858	1307.2519363152612	390.53048856651384	457.62054422851253		322.2697821701563		318.5294334908471	291.44210402754095
287	33	1	695.5258801798823			495.5015766877034	1800.2106126784165	961.768228316989	1075.1257193928532	291.48381172888486		593.0063764412656		670.5954443626947	427.8682624359979
288	33	3	833.7393552543864	495.5015766877034			1334.9748359051566	1452.1687444990682	1111.8309786114075	429.0700700351867		547.8449826365119		604.714653783088	705.0326676828529
289	33	4	291.44210402754095	427.8682624359979		705.0326676828529	1792.0989091007225	1058.2996385712318	681.9463413641868	276.11105102838604		379.5261025278762		432.3615385299668
290	33	7	1692.8936765195858	1800.2106126784165		1334.9748359051566		2757.1848187961577	1640.614842825701	1596.871179056094		1420.0076804369758		1387.949566807094	1792.0989091007225
291	33	8	1307.2519363152612	961.768228316989		1452.1687444990682	2757.1848187961577		1660.0534818191852	1172.4474668401992		1420.2996382805989		1483.670827710783	1058.2996385712318
292	33	10	318.5294334908471	670.5954443626947		604.714653783088	1387.949566807094	1483.670827710783	507.610148145208	379.1524264725204		77.90258339747149			432.3615385299668
293	33	11	390.53048856651384	1075.1257193928532		1111.8309786114075	1640.614842825701	1660.0534818191852		811.0548686741237		566.2784209203102		507.610148145208	681.9463413641868
294	33	12	457.62054422851253	291.48381172888486		429.0700700351867	1596.871179056094	1172.4474668401992	811.0548686741237			301.5232163532354		379.1524264725204	276.11105102838604
295	33	15	322.2697821701563	593.0063764412656		547.8449826365119	1420.0076804369758	1420.2996382805989	566.2784209203102	301.5232163532354				77.90258339747149	379.5261025278762
296	34	3					1323.1972878221902	1482.3850925113893	1151.1355263391015	503.3771573085136		604.5744887935647
297	34	7				1323.1972878221902		2758.190756637401	1649.525253671492	1653.6931774062564		1419.6493405063097
298	34	8				1482.3850925113893	2758.190756637401		1634.5883464958388	1112.5163481944883		1422.5760085141321
299	34	11				1151.1355263391015	1649.525253671492	1634.5883464958388		830.6741614496024		548.3911127106273
300	34	12				503.3771573085136	1653.6931774062564	1112.5163481944883	830.6741614496024			363.28931308256233
301	34	15				604.5744887935647	1419.6493405063097	1422.5760085141321	548.3911127106273	363.28931308256233
302	35	0		813.7924336094554		921.8663813156438	1692.869254402123	1311.7595292201997	341.6263492472441	570.8169584026039		384.4809813241742		274.43225484625526
303	35	1	813.7924336094554			297.7020322402922	1585.3290864990777	1209.6658887891317	1109.0926753432284	281.7554347301929		571.9554178430343		652.9452982448071
304	35	3	921.8663813156438	297.7020322402922			1306.7886449231185	1507.3676766137717	1155.4072063562699	518.0054295082243		579.7641761958047		689.8806509099961
305	35	7	1692.869254402123	1585.3290864990777		1306.7886449231185		2758.302852298855	1643.018107021344	1693.9366317840818		1368.9438675489948		1443.28120094457
306	35	8	1311.7595292201997	1209.6658887891317		1507.3676766137717	2758.302852298855		1619.7223913374785	1065.0230337884716		1453.2983391238015		1430.3733778283208
307	35	10	274.43225484625526	652.9452982448071		689.8806509099961	1443.28120094457	1430.3733778283208	468.40433921986676	484.14260554097075		115.76727732826751
308	35	11	341.6263492472441	1109.0926753432284		1155.4072063562699	1643.018107021344	1619.7223913374785		894.1451573989539		575.6444757834474		468.40433921986676
309	35	12	570.8169584026039	281.7554347301929		518.0054295082243	1693.9366317840818	1065.0230337884716	894.1451573989539			447.6847384041587		484.14260554097075
310	35	15	384.4809813241742	571.9554178430343		579.7641761958047	1368.9438675489948	1453.2983391238015	575.6444757834474	447.6847384041587				115.76727732826751
311	36	0				1032.0672519269274	1687.009558360592	1316.000213715788	356.7534162415267	567.8952368174961		400.30503993829507			289.29839698829994
312	36	3	1032.0672519269274				1294.4087694774012	1571.6914853112871	1274.6594888439815	618.5792693745888		680.5606604116932			899.378465941897
313	36	4	289.29839698829994			899.378465941897	1785.5367715339833	1068.6254020937365	646.0139801118858	326.7637717067178		442.4848161236722
314	36	7	1687.009558360592			1294.4087694774012		2759.420421483468	1637.0403935150775	1694.0709105583508		1344.0971412066913			1785.5367715339833
315	36	8	1316.000213715788			1571.6914853112871	2759.420421483468		1637.0870662551824	1066.0513883017084		1476.1126523744724			1068.6254020937365
316	36	11	356.7534162415267			1274.6594888439815	1637.0403935150775	1637.0870662551824		906.9520384232013		594.0990026923122			646.0139801118858
317	36	12	567.8952368174961			618.5792693745888	1694.0709105583508	1066.0513883017084	906.9520384232013			462.03097839863506			326.7637717067178
318	36	15	400.30503993829507			680.5606604116932	1344.0971412066913	1476.1126523744724	594.0990026923122	462.03097839863506					442.4848161236722
319	37	0				1030.6624083568781	1690.602148644086	1313.0068783140475	361.5475418254147	544.1510015611475					292.7222446279066
320	37	3	1030.6624083568781				1288.6827092034719	1571.7207329866205	1270.198065263839	618.6762582320417					893.4186098912425
321	37	4	292.7222446279066			893.4186098912425	1784.8807558209596	1065.6256964807108	654.2408291294576	305.0919943230238
322	37	7	1690.602148644086			1288.6827092034719		2757.2964226756617	1633.2808239858814	1675.621619728034					1784.8807558209596
323	37	8	1313.0068783140475			1571.7207329866205	2757.2964226756617		1641.8896316439786	1083.8433927463875					1065.6256964807108
324	37	11	361.5475418254147			1270.198065263839	1633.2808239858814	1641.8896316439786		883.2849554362397					654.2408291294576
325	37	12	544.1510015611475			618.6762582320417	1675.621619728034	1083.8433927463875	883.2849554362397						305.0919943230238
326	38	0				1014.7156313470292	1675.3486577426204	1323.5257128216285	359.05100612587063	583.3228630012713				242.44857702201512	291.47319773866
327	38	3	1014.7156313470292				1265.6797827649773	1589.3538388288493	1257.2193772369244	609.0767603512713				786.2398647995407	892.2607872701792
328	38	4	291.47319773866			892.2607872701792	1779.4631212812476	1072.3622580546185	650.3295318528907	342.0037463245103				325.65674029566776
329	38	7	1675.3486577426204			1265.6797827649773		2758.4144562592473	1629.2502877090433	1689.2730870110965				1474.8450130437436	1779.4631212812476
330	38	8	1323.5257128216285			1589.3538388288493	2758.4144562592473		1644.4570722581966	1069.2586801144053				1392.8951862936422	1072.3622580546185
331	38	10	242.44857702201512			786.2398647995407	1474.8450130437436	1392.8951862936422	492.25761802129585	464.3130678755445					325.65674029566776
332	38	11	359.05100612587063			1257.2193772369244	1629.2502877090433	1644.4570722581966		925.8211557855005				492.25761802129585	650.3295318528907
333	38	12	583.3228630012713			609.0767603512713	1689.2730870110965	1069.2586801144053	925.8211557855005					464.3130678755445	342.0037463245103
334	39	0				1012.10748564567	1678.5869243205727	1318.5273982743022	363.9660870191068	581.6124138977779			641.6582521093296	242.23193947124315	284.1769915035346
335	39	3	1012.10748564567				1244.247614022225	1606.1199558252179	1250.3657964771749	612.0172076829213			378.6622835720505	783.7724478443982	893.309017081995
336	39	4	284.1769915035346			893.309017081995	1774.7269156126529	1076.8701465357835	648.1065691689909	344.87108098534446			573.3023853081373	321.4486739745554
337	39	5	641.6582521093296			378.6622835720505	1275.7360620441832	1482.8090107967378	873.4261560086234	407.4325864483596				407.1463189075888	573.3023853081373
338	39	7	1678.5869243205727			1244.247614022225		2758.4144562592473	1628.9948588009725	1683.1081553186057			1275.7360620441832	1474.937159678337	1774.7269156126529
339	39	8	1318.5273982743022			1606.1199558252179	2758.4144562592473		1644.9544256604802	1075.3764457156387			1482.8090107967378	1393.659414096572	1076.8701465357835
340	39	10	242.23193947124315			783.7724478443982	1474.937159678337	1393.659414096572	490.9349498660693	464.5920925930617			407.1463189075888		321.4486739745554
341	39	11	363.9660870191068			1250.3657964771749	1628.9948588009725	1644.9544256604802		926.7174933603012			873.4261560086234	490.9349498660693	648.1065691689909
342	39	12	581.6124138977779			612.0172076829213	1683.1081553186057	1075.3764457156387	926.7174933603012				407.4325864483596	464.5920925930617	344.87108098534446
343	40	0				996.3658966464077	1680.2587784326556	1314.0308215563286	415.056095606365	550.0511339866504			704.4615408239118	233.52007408357852	284.10308428456034
344	40	3	996.3658966464077				1201.6929984401174	1632.9096729458124	1280.7679581017007	640.0322257511726			298.08146956830444	772.9793820018746	895.7296257800118
345	40	4	284.10308428456034			895.7296257800118	1780.9103360360398	1069.9691876404665	698.0854174096462	317.2980657047881			600.3987216841822	322.02416446596055
346	40	5	704.4615408239118			298.08146956830444	1329.3494649639724	1432.5704389313637	1018.9274385352472	376.00440489441075				489.5827943259444	600.3987216841822
347	40	7	1680.2587784326556			1201.6929984401174		2757.2964226756617	1660.6562332403416	1684.1757071339082			1329.3494649639724	1482.7096184013915	1780.9103360360398
348	40	8	1314.0308215563286			1632.9096729458124	2757.2964226756617		1674.547718788569	1074.273824497274			1432.5704389313637	1388.0036473295017	1069.9691876404665
349	40	10	233.52007408357852			772.9793820018746	1482.7096184013915	1388.0036473295017	542.0353424823883	441.8971882689456			489.5827943259444		322.02416446596055
350	40	11	415.056095606365			1280.7679581017007	1660.6562332403416	1674.547718788569		952.3741714788364			1018.9274385352472	542.0353424823883	698.0854174096462
351	40	12	550.0511339866504			640.0322257511726	1684.1757071339082	1074.273824497274	952.3741714788364				376.00440489441075	441.8971882689456	317.2980657047881
352	41	0				1007.5744699524696	1687.8418172328827	1308.754035332843	428.92671285430566	536.8056561736287			685.4907457435147	231.25094594401122	276.98070781193405
353	41	3	1007.5744699524696				1167.5683331180235	1663.3269559830983	1286.974188746612	658.0358082961748			368.7012679663578	782.3636063238116	916.2508526599034
354	41	4	276.98070781193405			916.2508526599034	1783.219507660232	1071.3509287343713	705.2558489654658	314.92896024341746			553.3455068942008	310.29874717761913
355	41	5	685.4907457435147			368.7012679663578	1411.97098500642	1350.2834193235137	1031.8702982933467	293.1049300165386				483.3131102091066	553.3455068942008
356	41	7	1687.8418172328827			1167.5683331180235		2757.4091326823445	1662.1967768588652	1671.6257991847338			1411.97098500642	1494.6909379533952	1783.219507660232
357	41	8	1308.754035332843			1663.3269559830983	2757.4091326823445		1685.492212975189	1087.7699952195776			1350.2834193235137	1376.9679099383543	1071.3509287343713
358	41	10	231.25094594401122			782.3636063238116	1494.6909379533952	1376.9679099383543	553.6945231804266	418.8093987722816			483.3131102091066		310.29874717761913
359	41	11	428.92671285430566			1286.974188746612	1662.1967768588652	1685.492212975189		948.7763500952161			1031.8702982933467	553.6945231804266	705.2558489654658
360	41	12	536.8056561736287			658.0358082961748	1671.6257991847338	1087.7699952195776	948.7763500952161				293.1049300165386	418.8093987722816	314.92896024341746
361	42	0				1004.1710822862806	1688.7416172996982	1305.0230122492094	402.5048136358123	492.6015123809508			654.8904965717551	237.35587732348233	273.26784022273824
362	42	3	1004.1710822862806				1142.4320822263353	1685.0	1260.3515630569116	706.1124644842349			381.02181696065645	774.2210601630519	918.354234486889
363	42	4	273.26784022273824			918.354234486889	1780.1430595601018	1073.3436076112812	675.0883738444916	265.8233671068065			538.3550176231295	317.9689450245102
364	42	5	654.8904965717551			381.02181696065645	1384.070739702274	1376.4857881576547	971.1362224219628	333.4314959628139				446.9514794695281	538.3550176231295
365	42	7	1688.7416172996982			1142.4320822263353		2758.974005404908	1666.873008060302	1688.672999724932			1384.070739702274	1484.6007249425686	1780.1430595601018
366	42	8	1305.0230122492094			1685.0	2758.974005404908		1654.2808293938488	1076.8566815040895			1376.4857881576547	1386.8998702141405	1073.3436076112812
367	42	10	237.35587732348233			774.2210601630519	1484.6007249425686	1386.8998702141405	528.4345394653911	398.02834383998334			446.9514794695281		317.9689450245102
368	42	11	402.5048136358123			1260.3515630569116	1666.873008060302	1654.2808293938488		883.7517326715688			971.1362224219628	528.4345394653911	675.0883738444916
369	42	12	492.6015123809508			706.1124644842349	1688.672999724932	1076.8566815040895	883.7517326715688				333.4314959628139	398.02834383998334	265.8233671068065
370	43	0				1000.7507806641971	1687.6401608459073	1308.0069046071585	379.10857613617765	470.91453577055785			669.1283976188726	237.57367278383353	281.35753499773205
371	43	3	1000.7507806641971				1179.997166310157	1650.5031240503606	1243.2706111301754	722.8576104600407			349.2295985451405	771.6593322185639	898.3724519930472
372	43	4	281.35753499773205			898.3724519930472	1777.974444417017	1071.6000303284804	660.2745641019347	224.2962605573263			549.2418638450641	315.57497128257813
373	43	5	669.1283976188726			349.2295985451405	1369.1139470475057	1390.2289379810795	956.2265029792889	385.86080715719237				455.60516074776854	549.2418638450641
374	43	7	1687.6401608459073			1179.997166310157		2757.2969553531952	1654.5212676179174	1714.5302745941817			1369.1139470475057	1486.3843925781782	1777.974444417017
375	43	8	1308.0069046071585			1650.5031240503606	2757.2969553531952		1641.5234159158376	1054.9359281491934			1390.2289379810795	1383.645479340716	1071.6000303284804
376	43	10	237.57367278383353			771.6593322185639	1486.3843925781782	1383.645479340716	507.03186536942627	388.8190453154269			455.60516074776854		315.57497128257813
377	43	11	379.10857613617765			1243.2706111301754	1654.5212676179174	1641.5234159158376		841.6739644898136			956.2265029792889	507.03186536942627	660.2745641019347
378	43	12	470.91453577055785			722.8576104600407	1714.5302745941817	1054.9359281491934	841.6739644898136				385.86080715719237	388.8190453154269	224.2962605573263
379	44	0				1020.4391824111813	1686.8018926358839	1310.5053653075977	352.5241126504682	466.37431318630746			662.996417788211	245.2085846784325	265.4215985936337
380	44	3	1020.4391824111813				1224.7061892552026	1623.970616267425	1252.7101121169255	726.9591632272063			360.23828919202913	789.4859878427229	927.4850403106241
381	44	4	265.4215985936337			927.4850403106241	1788.58246944333	1075.9671521473135	616.9810572456823	243.18537168176871			574.3453882464802	326.9038467194903
382	44	5	662.996417788211			360.23828919202913	1350.6426711014278	1408.441270518583	920.2227991089984	402.0898531423045				441.27655727446023	574.3453882464802
383	44	7	1686.8018926358839			1224.7061892552026		2757.9681492903433	1650.098671292114	1718.415876614273			1350.6426711014278	1476.9821004331773	1788.58246944333
384	44	8	1310.5053653075977			1623.970616267425	2757.9681492903433		1621.4938521314227	1053.2168876826843			1408.441270518583	1392.556574254705	1075.9671521473135
385	44	10	245.2085846784325			789.4859878427229	1476.9821004331773	1392.556574254705	484.60396201434423	391.4833968382312			441.27655727446023		326.9038467194903
386	44	11	352.5241126504682			1252.7101121169255	1650.098671292114	1621.4938521314227		811.1049562171347			920.2227991089984	484.60396201434423	616.9810572456823
387	44	12	466.37431318630746			726.9591632272063	1718.415876614273	1053.2168876826843	811.1049562171347				402.0898531423045	391.4833968382312	243.18537168176871
388	45	0				1070.2136760946387	1690.4637307555581	1311.5011675557137	355.62805358970206	471.3641108527462			671.2280257110842	247.39492719132298	285.59203857950945
389	45	3	1070.2136760946387				1199.80532275032	1667.0404914098517	1286.349971819489	777.5080787361634			403.2072978010195	834.065832233883	954.007337497988
390	45	4	285.59203857950945			954.007337497988	1779.748665542413	1072.0494391584746	641.195173094745	218.1222421029089			558.0234090071849	322.32330430795724
391	45	5	671.2280257110842			403.2072978010195	1346.887917571466	1412.7215313004895	919.1834011773711	408.52118978089743				445.0509100091809	558.0234090071849
392	45	7	1690.4637307555581			1199.80532275032		2758.4156344720786	1636.8282018892514	1720.9883788102695			1346.887917571466	1480.512960091873	1779.748665542413
393	45	8	1311.5011675557137			1667.0404914098517	2758.4156344720786		1633.030388572117	1051.153087090553			1412.7215313004895	1390.1553195596528	1072.0494391584746
394	45	10	247.39492719132298			834.065832233883	1480.512960091873	1390.1553195596528	482.77874072912533	391.58156876952216			445.0509100091809		322.32330430795724
395	45	11	355.62805358970206			1286.349971819489	1636.8282018892514	1633.030388572117		815.9445829834278			919.1834011773711	482.77874072912533	641.195173094745
396	45	12	471.3641108527462			777.5080787361634	1720.9883788102695	1051.153087090553	815.9445829834278				408.52118978089743	391.58156876952216	218.1222421029089
397	46	3					1216.991706011179	1640.1134297663684	1259.0762735037142	750.3539581424222			371.0738639408602	796.1096422604113
398	46	5				371.0738639408602	1339.734302016635	1419.5228511721816	925.4439475192434	418.078042953705				435.86265038426956
399	46	7				1216.991706011179		2757.856617919068	1579.7729267207994	1723.1329751356975			1339.734302016635	1466.4604495178178
400	46	8				1640.1134297663684	2757.856617919068		1693.8183565542085	1048.2378666123448			1419.5228511721816	1397.0798563432227
401	46	10				796.1096422604113	1466.4604495178178	1397.0798563432227	506.5592265471038	394.63527465243146			435.86265038426956
402	46	11				1259.0762735037142	1579.7729267207994	1693.8183565542085		851.9602396825804			925.4439475192434	506.5592265471038
403	46	12				750.3539581424222	1723.1329751356975	1048.2378666123448	851.9602396825804				418.078042953705	394.63527465243146
404	47	0				1044.1826049594965	1699.6099552544401	1310.8247642228919	378.5975765902365	492.18517856595395			687.0411650694593	267.530488916684	298.187860249206
405	47	3	1044.1826049594965				1237.2258534721946	1616.4561933439459	1242.2443650506127	720.4917157747201			358.15150425483347	790.756994910573	917.5381804044996
406	47	4	298.187860249206			917.5381804044996	1793.2345078098404	1059.0087641280406	674.3686862540401	233.44431884284526			591.6169051844277	338.86068302474985
407	47	5	687.0411650694593			358.15150425483347	1302.6788025065887	1455.55079780817	896.5058909455086	438.6685109510369				432.9718524338505	591.6169051844277
408	47	7	1699.6099552544401			1237.2258534721946		2757.743835547457	1588.1114964006779	1719.9160589982291			1302.6788025065887	1474.5877601892673	1793.2345078098404
409	47	8	1310.8247642228919			1616.4561933439459	2757.743835547457		1673.4296556772263	1049.1748245645242			1455.55079780817	1391.5959363263462	1059.0087641280406
410	47	10	267.530488916684			790.756994910573	1474.5877601892673	1391.5959363263462	489.03380506872935	398.1052781614431			432.9718524338505		338.86068302474985
411	47	11	378.5975765902365			1242.2443650506127	1588.1114964006779	1673.4296556772263		843.0172744374815			896.5058909455086	489.03380506872935	674.3686862540401
412	47	12	492.18517856595395			720.4917157747201	1719.9160589982291	1049.1748245645242	843.0172744374815				438.6685109510369	398.1052781614431	233.44431884284526
413	48	3					1248.5817203931826	1609.48827271279	1282.81916106675	721.3537620335809			369.4429928960624	794.6056411830965
414	48	5				369.4429928960624	1271.25884952672	1486.902358932825	916.1389769025221	494.2551213695211				427.03922536460277
415	48	7				1248.5817203931826		2758.0791436251425	1612.8790445969591	1759.4611568602475			1271.25884952672	1471.7249445803384
416	48	8				1609.48827271279	2758.0791436251425		1684.459112000051	1003.1466742206745			1486.902358932825	1394.613432102244
417	48	10				794.6056411830965	1471.7249445803384	1394.613432102244	519.8611593493016	461.8502192269697			427.03922536460277
418	48	11				1282.81916106675	1612.8790445969591	1684.459112000051		928.421375238636			916.1389769025221	519.8611593493016
419	48	12				721.3537620335809	1759.4611568602475	1003.1466742206745	928.421375238636				494.2551213695211	461.8502192269697
420	49	0				1038.25	1693.9483647679465	1317.821734909544	368.51475547120225	576.2560737207027				271.8148496679311
421	49	3	1038.25				1281.1620701534994	1576.8478247757455	1269.7221398794304	712.8100202718814				785.5611051980616
422	49	7	1693.9483647679465			1281.1620701534994		2757.185396831341	1620.6653147704494	1790.4128364709632				1465.8903437842819
423	49	8	1317.821734909544			1576.8478247757455	2757.185396831341		1660.2265658638282	969.8150919118551				1398.8402562480105
424	49	10	271.8148496679311			785.5611051980616	1465.8903437842819	1398.8402562480105	503.75918105777487	498.1241060217825
425	49	11	368.51475547120225			1269.7221398794304	1620.6653147704494	1660.2265658638282		934.2629782347152				503.75918105777487
426	49	12	576.2560737207027			712.8100202718814	1790.4128364709632	969.8150919118551	934.2629782347152					498.1241060217825
427	50	3					1279.314196161365	1580.3279722892967	1266.964901842194	705.3974500237437			388.62522113213396	783.0576686936921
428	50	5				388.62522113213396	1236.6310080213902	1522.963989232838	880.553022253629	539.9122613906819				409.57249053128555
429	50	7				1279.314196161365		2759.420421483468	1637.3059045273121	1775.149148663289			1236.6310080213902	1457.5812584552534
430	50	8				1580.3279722892967	2759.420421483468		1640.5568604897546	987.981686318122			1522.963989232838	1409.3800277072185
431	50	10				783.0576686936921	1457.5812584552534	1409.3800277072185	496.4498967670353	488.6600300822649			409.57249053128555
432	50	11				1266.964901842194	1637.3059045273121	1640.5568604897546		907.0210168458061			880.553022253629	496.4498967670353
433	50	12				705.3974500237437	1775.149148663289	987.981686318122	907.0210168458061				539.9122613906819	488.6600300822649
434	51	0				1035.3719742198937	1704.7722721818302	1311.9261840896386	336.1975795570218	538.3907735093535				283.34276945071315
435	51	3	1035.3719742198937				1283.7233444165452	1570.408883857959	1280.0347895662837	680.2036459767031				775.470179955361
436	51	7	1704.7722721818302			1283.7233444165452		2758.191266482439	1690.8027864005903	1741.830107961164				1462.2269403208245
437	51	8	1311.9261840896386			1570.408883857959	2758.191266482439		1602.4358411493422	1022.1631780200263				1404.0286900558692
438	51	10	283.34276945071315			775.470179955361	1462.2269403208245	1404.0286900558692	510.0083945387566	448.4829985629333
439	51	11	336.1975795570218			1280.0347895662837	1690.8027864005903	1602.4358411493422		869.1737815304831				510.0083945387566
440	51	12	538.3907735093535			680.2036459767031	1741.830107961164	1022.1631780200263	869.1737815304831					448.4829985629333
