## Supplementary material for "The BumbleBox: An open-source platform for quantifying behavior in bumblebee colonies": Sample BumbleBox Data Output: bumblebox-01_2023-10-28_09-05-02_raw.csv

filename	colony number	datetime	frame	ID	centroidX	centroidY	frontX	frontY
bumblebox-01_2023-10-28_09-05-02	01	2023-10-28_09-05-02	0	8	1820.25	2913.0	1849.5	2902.5
bumblebox-01_2023-10-28_09-05-02	01	2023-10-28_09-05-02	0	13	1982.0	2492.5	2002.0	2474.5
bumblebox-01_2023-10-28_09-05-02	01	2023-10-28_09-05-02	0	3	2551.0	2140.75	2578.0	2157.5
bumblebox-01_2023-10-28_09-05-02	01	2023-10-28_09-05-02	0	12	2073.0	1880.25	2097.0	1900.5
bumblebox-01_2023-10-28_09-05-02	01	2023-10-28_09-05-02	0	1	2493.0	1801.5	2483.0	1796.5
bumblebox-01_2023-10-28_09-05-02	01	2023-10-28_09-05-02	0	15	2302.25	1656.25	2309.0	1687.5
bumblebox-01_2023-10-28_09-05-02	01	2023-10-28_09-05-02	0	0	1822.75	1598.5	1817.5	1620.5
bumblebox-01_2023-10-28_09-05-02	01	2023-10-28_09-05-02	0	11	1556.0	1249.5	1579.0	1272.5
bumblebox-01_2023-10-28_09-05-02	01	2023-10-28_09-05-02	0	2	1511.0	1634.75	1517.0	1666.0
bumblebox-01_2023-10-28_09-05-02	01	2023-10-28_09-05-02	0	7	3056.0	443.25	3076.5	467.5
bumblebox-01_2023-10-28_09-05-02	01	2023-10-28_09-05-02	1	8	1821.25	2912.0	1850.5	2901.5
bumblebox-01_2023-10-28_09-05-02	01	2023-10-28_09-05-02	1	13	1976.5	2506.0	1994.5	2488.5
bumblebox-01_2023-10-28_09-05-02	01	2023-10-28_09-05-02	1	3	2550.75	2141.25	2577.5	2157.5
bumblebox-01_2023-10-28_09-05-02	01	2023-10-28_09-05-02	1	12	2116.5	1910.0	2143.0	1899.5
bumblebox-01_2023-10-28_09-05-02	01	2023-10-28_09-05-02	1	2	1637.5	1855.25	1663.5	1874.5
bumblebox-01_2023-10-28_09-05-02	01	2023-10-28_09-05-02	1	1	2490.25	1791.25	2477.0	1786.0
bumblebox-01_2023-10-28_09-05-02	01	2023-10-28_09-05-02	1	15	2269.25	1657.5	2278.0	1688.5
bumblebox-01_2023-10-28_09-05-02	01	2023-10-28_09-05-02	1	11	1562.0	1251.5	1587.5	1271.5
bumblebox-01_2023-10-28_09-05-02	01	2023-10-28_09-05-02	1	7	3056.0	442.5	3076.5	466.0
bumblebox-01_2023-10-28_09-05-02	01	2023-10-28_09-05-02	2	8	1820.25	2913.5	1848.5	2902.5
bumblebox-01_2023-10-28_09-05-02	01	2023-10-28_09-05-02	2	13	1979.75	2511.0	1991.0	2489.5
bumblebox-01_2023-10-28_09-05-02	01	2023-10-28_09-05-02	2	2	1780.75	2003.75	1797.5	2028.0
bumblebox-01_2023-10-28_09-05-02	01	2023-10-28_09-05-02	2	12	2128.25	1899.25	2151.5	1884.0
bumblebox-01_2023-10-28_09-05-02	01	2023-10-28_09-05-02	2	1	2482.75	1784.25	2467.0	1779.5
bumblebox-01_2023-10-28_09-05-02	01	2023-10-28_09-05-02	2	15	2270.0	1666.0	2279.5	1697.0
bumblebox-01_2023-10-28_09-05-02	01	2023-10-28_09-05-02	2	0	1811.5	1591.75	1809.5	1613.0
bumblebox-01_2023-10-28_09-05-02	01	2023-10-28_09-05-02	2	11	1549.0	1259.5	1574.0	1280.0
bumblebox-01_2023-10-28_09-05-02	01	2023-10-28_09-05-02	2	3	2551.0	2141.25	2578.0	2157.5
bumblebox-01_2023-10-28_09-05-02	01	2023-10-28_09-05-02	2	7	3056.5	442.25	3077.0	466.5
bumblebox-01_2023-10-28_09-05-02	01	2023-10-28_09-05-02	3	8	1821.0	2912.5	1850.0	2902.0
bumblebox-01_2023-10-28_09-05-02	01	2023-10-28_09-05-02	3	13	1983.75	2509.0	1996.5	2484.5
bumblebox-01_2023-10-28_09-05-02	01	2023-10-28_09-05-02	3	3	2551.0	2141.5	2577.5	2157.5
bumblebox-01_2023-10-28_09-05-02	01	2023-10-28_09-05-02	3	12	2166.25	1888.0	2193.0	1877.0
bumblebox-01_2023-10-28_09-05-02	01	2023-10-28_09-05-02	3	1	2503.5	1845.25	2496.0	1858.5
bumblebox-01_2023-10-28_09-05-02	01	2023-10-28_09-05-02	3	15	2284.5	1669.0	2297.0	1699.0
bumblebox-01_2023-10-28_09-05-02	01	2023-10-28_09-05-02	3	11	1549.75	1243.5	1572.0	1267.0
bumblebox-01_2023-10-28_09-05-02	01	2023-10-28_09-05-02	3	2	1851.25	2153.0	1866.0	2181.0
bumblebox-01_2023-10-28_09-05-02	01	2023-10-28_09-05-02	3	7	3056.75	442.75	3077.5	467.0
bumblebox-01_2023-10-28_09-05-02	01	2023-10-28_09-05-02	4	8	1821.25	2912.75	1850.0	2902.0
bumblebox-01_2023-10-28_09-05-02	01	2023-10-28_09-05-02	4	13	1989.5	2510.0	2006.0	2485.5
bumblebox-01_2023-10-28_09-05-02	01	2023-10-28_09-05-02	4	2	1974.75	2236.75	1999.5	2254.5
bumblebox-01_2023-10-28_09-05-02	01	2023-10-28_09-05-02	4	3	2551.0	2141.75	2577.5	2158.0
bumblebox-01_2023-10-28_09-05-02	01	2023-10-28_09-05-02	4	12	2153.5	1880.5	2176.5	1864.0
bumblebox-01_2023-10-28_09-05-02	01	2023-10-28_09-05-02	4	15	2278.75	1670.75	2288.5	1702.0
bumblebox-01_2023-10-28_09-05-02	01	2023-10-28_09-05-02	4	11	1553.25	1258.0	1579.5	1277.5
bumblebox-01_2023-10-28_09-05-02	01	2023-10-28_09-05-02	4	7	3056.25	442.0	3077.0	466.5
bumblebox-01_2023-10-28_09-05-02	01	2023-10-28_09-05-02	5	8	1821.5	2912.25	1850.5	2901.0
bumblebox-01_2023-10-28_09-05-02	01	2023-10-28_09-05-02	5	13	1961.0	2495.5	1967.0	2468.0
bumblebox-01_2023-10-28_09-05-02	01	2023-10-28_09-05-02	5	3	2551.25	2141.75	2577.5	2158.0
bumblebox-01_2023-10-28_09-05-02	01	2023-10-28_09-05-02	5	1	2480.5	1927.0	2465.5	1942.5
bumblebox-01_2023-10-28_09-05-02	01	2023-10-28_09-05-02	5	12	2152.75	1865.0	2173.0	1842.0
bumblebox-01_2023-10-28_09-05-02	01	2023-10-28_09-05-02	5	15	2266.0	1663.0	2273.5	1694.5
bumblebox-01_2023-10-28_09-05-02	01	2023-10-28_09-05-02	5	11	1549.5	1255.5	1574.5	1276.0
bumblebox-01_2023-10-28_09-05-02	01	2023-10-28_09-05-02	5	2	2044.0	2194.5	2073.5	2186.0
bumblebox-01_2023-10-28_09-05-02	01	2023-10-28_09-05-02	5	7	3055.75	442.75	3076.0	466.5
bumblebox-01_2023-10-28_09-05-02	01	2023-10-28_09-05-02	6	8	1822.0	2912.0	1851.0	2901.5
bumblebox-01_2023-10-28_09-05-02	01	2023-10-28_09-05-02	6	13	1964.75	2517.0	1970.0	2489.0
bumblebox-01_2023-10-28_09-05-02	01	2023-10-28_09-05-02	6	1	2460.0	1941.25	2440.5	1956.5
bumblebox-01_2023-10-28_09-05-02	01	2023-10-28_09-05-02	6	12	2162.25	1856.0	2187.0	1839.5
bumblebox-01_2023-10-28_09-05-02	01	2023-10-28_09-05-02	6	15	2251.5	1558.75	2267.5	1585.0
bumblebox-01_2023-10-28_09-05-02	01	2023-10-28_09-05-02	6	11	1562.0	1241.5	1583.5	1264.5
bumblebox-01_2023-10-28_09-05-02	01	2023-10-28_09-05-02	6	2	2172.0	2177.0	2200.5	2164.5
bumblebox-01_2023-10-28_09-05-02	01	2023-10-28_09-05-02	6	3	2551.0	2142.0	2577.5	2158.0
bumblebox-01_2023-10-28_09-05-02	01	2023-10-28_09-05-02	6	7	3055.75	442.5	3076.0	466.5
bumblebox-01_2023-10-28_09-05-02	01	2023-10-28_09-05-02	7	8	1821.5	2912.25	1850.5	2902.0
bumblebox-01_2023-10-28_09-05-02	01	2023-10-28_09-05-02	7	13	1963.0	2510.5	1964.5	2483.0
bumblebox-01_2023-10-28_09-05-02	01	2023-10-28_09-05-02	7	2	2281.5	2163.5	2306.0	2143.5
bumblebox-01_2023-10-28_09-05-02	01	2023-10-28_09-05-02	7	3	2562.25	2127.25	2583.5	2148.5
bumblebox-01_2023-10-28_09-05-02	01	2023-10-28_09-05-02	7	1	2457.75	1946.0	2440.5	1959.0
bumblebox-01_2023-10-28_09-05-02	01	2023-10-28_09-05-02	7	12	2170.75	1847.0	2201.5	1838.5
bumblebox-01_2023-10-28_09-05-02	01	2023-10-28_09-05-02	7	15	2328.0	1516.75	2346.0	1541.5
bumblebox-01_2023-10-28_09-05-02	01	2023-10-28_09-05-02	7	11	1550.5	1259.5	1577.0	1278.0
bumblebox-01_2023-10-28_09-05-02	01	2023-10-28_09-05-02	7	7	3056.25	442.5	3076.5	466.0
bumblebox-01_2023-10-28_09-05-02	01	2023-10-28_09-05-02	8	8	1821.5	2912.0	1850.0	2901.0
bumblebox-01_2023-10-28_09-05-02	01	2023-10-28_09-05-02	8	13	1954.25	2519.25	1958.5	2493.5
bumblebox-01_2023-10-28_09-05-02	01	2023-10-28_09-05-02	8	2	2217.75	2195.25	2233.0	2168.5
bumblebox-01_2023-10-28_09-05-02	01	2023-10-28_09-05-02	8	3	2554.25	2121.0	2564.5	2150.0
bumblebox-01_2023-10-28_09-05-02	01	2023-10-28_09-05-02	8	1	2480.25	1922.0	2463.0	1942.0
bumblebox-01_2023-10-28_09-05-02	01	2023-10-28_09-05-02	8	12	2148.5	1868.25	2179.5	1878.0
bumblebox-01_2023-10-28_09-05-02	01	2023-10-28_09-05-02	8	15	2391.25	1606.25	2399.0	1636.0
bumblebox-01_2023-10-28_09-05-02	01	2023-10-28_09-05-02	8	11	1557.25	1249.5	1578.0	1274.5
bumblebox-01_2023-10-28_09-05-02	01	2023-10-28_09-05-02	8	7	3055.75	442.75	3076.0	466.5
bumblebox-01_2023-10-28_09-05-02	01	2023-10-28_09-05-02	9	8	1822.5	2912.0	1851.0	2901.5
bumblebox-01_2023-10-28_09-05-02	01	2023-10-28_09-05-02	9	13	1983.0	2510.75	1991.5	2484.0
bumblebox-01_2023-10-28_09-05-02	01	2023-10-28_09-05-02	9	3	2535.75	2125.25	2535.0	2156.5
bumblebox-01_2023-10-28_09-05-02	01	2023-10-28_09-05-02	9	12	2167.75	1896.75	2199.0	1903.5
bumblebox-01_2023-10-28_09-05-02	01	2023-10-28_09-05-02	9	15	2354.25	1667.5	2337.0	1694.0
bumblebox-01_2023-10-28_09-05-02	01	2023-10-28_09-05-02	9	11	1552.75	1221.75	1568.0	1249.5
bumblebox-01_2023-10-28_09-05-02	01	2023-10-28_09-05-02	9	2	2301.0	2119.5	2330.5	2108.5
bumblebox-01_2023-10-28_09-05-02	01	2023-10-28_09-05-02	9	7	3056.0	443.0	3076.5	467.0
bumblebox-01_2023-10-28_09-05-02	01	2023-10-28_09-05-02	10	8	1821.75	2912.25	1850.5	2901.5
bumblebox-01_2023-10-28_09-05-02	01	2023-10-28_09-05-02	10	13	1962.0	2523.75	1970.5	2498.0
bumblebox-01_2023-10-28_09-05-02	01	2023-10-28_09-05-02	10	3	2532.0	2112.5	2522.0	2142.0
bumblebox-01_2023-10-28_09-05-02	01	2023-10-28_09-05-02	10	1	2446.0	2000.75	2421.5	2022.5
bumblebox-01_2023-10-28_09-05-02	01	2023-10-28_09-05-02	10	12	2191.75	1897.75	2224.0	1902.0
bumblebox-01_2023-10-28_09-05-02	01	2023-10-28_09-05-02	10	15	2360.25	1662.0	2340.5	1686.5
bumblebox-01_2023-10-28_09-05-02	01	2023-10-28_09-05-02	10	11	1551.25	1235.25	1568.0	1263.5
bumblebox-01_2023-10-28_09-05-02	01	2023-10-28_09-05-02	10	2	2267.75	2152.5	2299.0	2149.0
bumblebox-01_2023-10-28_09-05-02	01	2023-10-28_09-05-02	10	7	3056.25	442.5	3076.5	466.0
bumblebox-01_2023-10-28_09-05-02	01	2023-10-28_09-05-02	11	8	1821.75	2912.25	1850.5	2901.5
bumblebox-01_2023-10-28_09-05-02	01	2023-10-28_09-05-02	11	13	1985.5	2534.0	1996.0	2507.0
bumblebox-01_2023-10-28_09-05-02	01	2023-10-28_09-05-02	11	3	2521.25	2100.75	2504.5	2127.5
bumblebox-01_2023-10-28_09-05-02	01	2023-10-28_09-05-02	11	12	2214.75	1914.0	2247.0	1911.0
bumblebox-01_2023-10-28_09-05-02	01	2023-10-28_09-05-02	11	15	2367.0	1661.0	2349.5	1685.5
bumblebox-01_2023-10-28_09-05-02	01	2023-10-28_09-05-02	11	11	1543.0	1244.5	1563.5	1270.0
bumblebox-01_2023-10-28_09-05-02	01	2023-10-28_09-05-02	11	2	2272.5	2209.25	2299.5	2223.5
bumblebox-01_2023-10-28_09-05-02	01	2023-10-28_09-05-02	11	7	3056.75	442.5	3076.5	466.5
bumblebox-01_2023-10-28_09-05-02	01	2023-10-28_09-05-02	12	8	1821.75	2912.0	1850.5	2901.5
bumblebox-01_2023-10-28_09-05-02	01	2023-10-28_09-05-02	12	13	1991.5	2525.25	1996.5	2497.0
bumblebox-01_2023-10-28_09-05-02	01	2023-10-28_09-05-02	12	3	2535.5	2067.0	2520.5	2093.5
bumblebox-01_2023-10-28_09-05-02	01	2023-10-28_09-05-02	12	15	2372.25	1642.5	2358.5	1665.0
bumblebox-01_2023-10-28_09-05-02	01	2023-10-28_09-05-02	12	0	1828.25	1605.25	1813.0	1622.5
bumblebox-01_2023-10-28_09-05-02	01	2023-10-28_09-05-02	12	11	1548.25	1233.5	1566.0	1260.0
bumblebox-01_2023-10-28_09-05-02	01	2023-10-28_09-05-02	12	2	2366.25	2259.25	2393.5	2273.0
bumblebox-01_2023-10-28_09-05-02	01	2023-10-28_09-05-02	12	7	3056.0	442.25	3076.5	466.0
bumblebox-01_2023-10-28_09-05-02	01	2023-10-28_09-05-02	13	8	1821.75	2912.25	1850.5	2901.5
bumblebox-01_2023-10-28_09-05-02	01	2023-10-28_09-05-02	13	13	2016.0	2546.25	2028.5	2519.0
bumblebox-01_2023-10-28_09-05-02	01	2023-10-28_09-05-02	13	2	2528.25	2352.75	2557.0	2362.0
bumblebox-01_2023-10-28_09-05-02	01	2023-10-28_09-05-02	13	3	2522.25	2085.5	2501.0	2108.0
bumblebox-01_2023-10-28_09-05-02	01	2023-10-28_09-05-02	13	12	2223.0	1904.0	2255.0	1898.0
bumblebox-01_2023-10-28_09-05-02	01	2023-10-28_09-05-02	13	15	2272.0	1526.25	2240.0	1531.0
bumblebox-01_2023-10-28_09-05-02	01	2023-10-28_09-05-02	13	11	1558.25	1214.5	1569.0	1245.0
bumblebox-01_2023-10-28_09-05-02	01	2023-10-28_09-05-02	13	7	3056.0	442.5	3076.5	466.0
bumblebox-01_2023-10-28_09-05-02	01	2023-10-28_09-05-02	14	8	1822.0	2912.0	1851.0	2901.5
bumblebox-01_2023-10-28_09-05-02	01	2023-10-28_09-05-02	14	13	2038.0	2503.5	2055.5	2479.0
bumblebox-01_2023-10-28_09-05-02	01	2023-10-28_09-05-02	14	2	2489.0	2467.75	2488.0	2497.5
bumblebox-01_2023-10-28_09-05-02	01	2023-10-28_09-05-02	14	3	2481.5	2088.5	2453.5	2103.0
bumblebox-01_2023-10-28_09-05-02	01	2023-10-28_09-05-02	14	15	2236.5	1516.75	2205.0	1520.5
bumblebox-01_2023-10-28_09-05-02	01	2023-10-28_09-05-02	14	11	1548.75	1232.25	1561.5	1261.5
bumblebox-01_2023-10-28_09-05-02	01	2023-10-28_09-05-02	14	7	3056.25	442.25	3076.5	465.5
bumblebox-01_2023-10-28_09-05-02	01	2023-10-28_09-05-02	15	8	1821.75	2912.5	1850.5	2901.5
bumblebox-01_2023-10-28_09-05-02	01	2023-10-28_09-05-02	15	2	2385.5	2525.5	2365.5	2547.5
bumblebox-01_2023-10-28_09-05-02	01	2023-10-28_09-05-02	15	13	2017.0	2461.5	2033.5	2437.0
bumblebox-01_2023-10-28_09-05-02	01	2023-10-28_09-05-02	15	3	2448.0	2085.75	2417.5	2094.0
bumblebox-01_2023-10-28_09-05-02	01	2023-10-28_09-05-02	15	5	2514.75	1764.25	2499.5	1773.0
bumblebox-01_2023-10-28_09-05-02	01	2023-10-28_09-05-02	15	15	2116.5	1579.75	2090.0	1598.5
bumblebox-01_2023-10-28_09-05-02	01	2023-10-28_09-05-02	15	11	1544.5	1242.5	1566.0	1266.0
bumblebox-01_2023-10-28_09-05-02	01	2023-10-28_09-05-02	15	7	3056.0	442.25	3076.5	466.0
bumblebox-01_2023-10-28_09-05-02	01	2023-10-28_09-05-02	16	8	1823.0	2911.5	1852.0	2901.0
bumblebox-01_2023-10-28_09-05-02	01	2023-10-28_09-05-02	16	2	2366.5	2506.0	2353.0	2533.0
bumblebox-01_2023-10-28_09-05-02	01	2023-10-28_09-05-02	16	13	1987.75	2407.0	1997.0	2378.0
bumblebox-01_2023-10-28_09-05-02	01	2023-10-28_09-05-02	16	3	2426.0	2074.0	2394.5	2074.0
bumblebox-01_2023-10-28_09-05-02	01	2023-10-28_09-05-02	16	5	2498.5	1749.25	2474.0	1764.0
bumblebox-01_2023-10-28_09-05-02	01	2023-10-28_09-05-02	16	15	2050.25	1623.5	2030.0	1648.5
bumblebox-01_2023-10-28_09-05-02	01	2023-10-28_09-05-02	16	11	1534.0	1251.0	1560.5	1270.5
bumblebox-01_2023-10-28_09-05-02	01	2023-10-28_09-05-02	16	7	3056.0	442.25	3076.5	465.5
bumblebox-01_2023-10-28_09-05-02	01	2023-10-28_09-05-02	17	8	1822.75	2911.75	1851.5	2901.0
bumblebox-01_2023-10-28_09-05-02	01	2023-10-28_09-05-02	17	2	2308.75	2528.0	2284.0	2545.5
bumblebox-01_2023-10-28_09-05-02	01	2023-10-28_09-05-02	17	13	1964.25	2358.75	1965.0	2328.5
bumblebox-01_2023-10-28_09-05-02	01	2023-10-28_09-05-02	17	3	2449.0	2078.0	2419.5	2068.0
bumblebox-01_2023-10-28_09-05-02	01	2023-10-28_09-05-02	17	12	2216.25	1941.0	2240.5	1921.0
bumblebox-01_2023-10-28_09-05-02	01	2023-10-28_09-05-02	17	15	2000.75	1661.25	1985.5	1688.0
bumblebox-01_2023-10-28_09-05-02	01	2023-10-28_09-05-02	17	0	1836.75	1602.25	1820.5	1620.5
bumblebox-01_2023-10-28_09-05-02	01	2023-10-28_09-05-02	17	11	1550.0	1254.25	1571.5	1278.5
bumblebox-01_2023-10-28_09-05-02	01	2023-10-28_09-05-02	17	7	3056.75	442.0	3077.0	466.0
bumblebox-01_2023-10-28_09-05-02	01	2023-10-28_09-05-02	18	8	1823.5	2911.25	1852.0	2900.5
bumblebox-01_2023-10-28_09-05-02	01	2023-10-28_09-05-02	18	13	1923.5	2213.0	1909.0	2187.5
bumblebox-01_2023-10-28_09-05-02	01	2023-10-28_09-05-02	18	12	2206.0	1926.0	2226.0	1902.0
bumblebox-01_2023-10-28_09-05-02	01	2023-10-28_09-05-02	18	5	2483.25	1786.75	2463.5	1801.0
bumblebox-01_2023-10-28_09-05-02	01	2023-10-28_09-05-02	18	15	1982.0	1734.0	1974.0	1759.5
bumblebox-01_2023-10-28_09-05-02	01	2023-10-28_09-05-02	18	0	1813.75	1602.75	1800.5	1622.0
bumblebox-01_2023-10-28_09-05-02	01	2023-10-28_09-05-02	18	11	1596.0	1285.75	1615.0	1312.0
bumblebox-01_2023-10-28_09-05-02	01	2023-10-28_09-05-02	18	2	2171.25	2404.75	2140.5	2400.0
bumblebox-01_2023-10-28_09-05-02	01	2023-10-28_09-05-02	18	3	2473.5	2057.75	2449.0	2038.5
bumblebox-01_2023-10-28_09-05-02	01	2023-10-28_09-05-02	18	7	3056.0	442.25	3076.5	465.5
bumblebox-01_2023-10-28_09-05-02	01	2023-10-28_09-05-02	19	8	1823.0	2911.5	1851.5	2901.0
bumblebox-01_2023-10-28_09-05-02	01	2023-10-28_09-05-02	19	2	2186.0	2294.75	2173.0	2266.5
bumblebox-01_2023-10-28_09-05-02	01	2023-10-28_09-05-02	19	13	1896.5	2088.75	1887.5	2060.0
bumblebox-01_2023-10-28_09-05-02	01	2023-10-28_09-05-02	19	3	2469.5	2030.25	2450.5	2005.5
bumblebox-01_2023-10-28_09-05-02	01	2023-10-28_09-05-02	19	12	2191.0	1929.25	2198.5	1900.0
bumblebox-01_2023-10-28_09-05-02	01	2023-10-28_09-05-02	19	15	1982.25	1693.0	1970.0	1721.0
bumblebox-01_2023-10-28_09-05-02	01	2023-10-28_09-05-02	19	0	1816.5	1606.25	1803.5	1625.0
bumblebox-01_2023-10-28_09-05-02	01	2023-10-28_09-05-02	19	11	1605.0	1322.75	1626.5	1347.0
bumblebox-01_2023-10-28_09-05-02	01	2023-10-28_09-05-02	19	5	2437.0	1746.75	2410.5	1756.0
bumblebox-01_2023-10-28_09-05-02	01	2023-10-28_09-05-02	19	7	3055.75	442.25	3076.0	466.5
bumblebox-01_2023-10-28_09-05-02	01	2023-10-28_09-05-02	20	8	1823.25	2911.75	1852.0	2901.0
bumblebox-01_2023-10-28_09-05-02	01	2023-10-28_09-05-02	20	13	1924.75	1991.0	1924.5	1960.5
bumblebox-01_2023-10-28_09-05-02	01	2023-10-28_09-05-02	20	12	2207.75	1925.75	2220.0	1898.5
bumblebox-01_2023-10-28_09-05-02	01	2023-10-28_09-05-02	20	5	2348.5	1690.25	2317.5	1703.0
bumblebox-01_2023-10-28_09-05-02	01	2023-10-28_09-05-02	20	15	2012.25	1662.25	2000.5	1693.0
bumblebox-01_2023-10-28_09-05-02	01	2023-10-28_09-05-02	20	11	1593.75	1295.0	1615.5	1318.5
bumblebox-01_2023-10-28_09-05-02	01	2023-10-28_09-05-02	20	3	2471.75	1988.75	2458.0	1960.5
bumblebox-01_2023-10-28_09-05-02	01	2023-10-28_09-05-02	20	7	3055.5	442.75	3076.0	467.0
bumblebox-01_2023-10-28_09-05-02	01	2023-10-28_09-05-02	21	8	1824.25	2911.0	1852.5	2900.5
bumblebox-01_2023-10-28_09-05-02	01	2023-10-28_09-05-02	21	13	1929.5	1943.5	1921.5	1914.5
bumblebox-01_2023-10-28_09-05-02	01	2023-10-28_09-05-02	21	3	2438.75	1925.75	2422.0	1898.5
bumblebox-01_2023-10-28_09-05-02	01	2023-10-28_09-05-02	21	12	2213.0	1912.75	2232.5	1888.0
bumblebox-01_2023-10-28_09-05-02	01	2023-10-28_09-05-02	21	5	2355.25	1693.0	2327.0	1709.0
bumblebox-01_2023-10-28_09-05-02	01	2023-10-28_09-05-02	21	15	2041.25	1641.75	2038.0	1671.5
bumblebox-01_2023-10-28_09-05-02	01	2023-10-28_09-05-02	21	11	1602.25	1283.5	1627.5	1302.5
bumblebox-01_2023-10-28_09-05-02	01	2023-10-28_09-05-02	21	7	3055.75	442.0	3076.0	466.0
bumblebox-01_2023-10-28_09-05-02	01	2023-10-28_09-05-02	22	8	1824.0	2911.5	1852.0	2901.0
bumblebox-01_2023-10-28_09-05-02	01	2023-10-28_09-05-02	22	12	2196.5	1936.0	2225.5	1925.0
bumblebox-01_2023-10-28_09-05-02	01	2023-10-28_09-05-02	22	13	1893.0	1891.75	1884.0	1862.5
bumblebox-01_2023-10-28_09-05-02	01	2023-10-28_09-05-02	22	5	2368.75	1665.25	2343.0	1685.5
bumblebox-01_2023-10-28_09-05-02	01	2023-10-28_09-05-02	22	0	1814.0	1609.5	1806.0	1626.0
bumblebox-01_2023-10-28_09-05-02	01	2023-10-28_09-05-02	22	15	2066.25	1617.0	2076.5	1641.0
bumblebox-01_2023-10-28_09-05-02	01	2023-10-28_09-05-02	22	11	1602.25	1293.0	1630.5	1308.5
bumblebox-01_2023-10-28_09-05-02	01	2023-10-28_09-05-02	22	7	3056.25	442.25	3076.5	466.0
bumblebox-01_2023-10-28_09-05-02	01	2023-10-28_09-05-02	23	8	1824.25	2910.75	1853.0	2900.0
bumblebox-01_2023-10-28_09-05-02	01	2023-10-28_09-05-02	23	12	2199.0	1924.5	2227.0	1912.0
bumblebox-01_2023-10-28_09-05-02	01	2023-10-28_09-05-02	23	3	2425.5	1887.25	2410.0	1860.0
bumblebox-01_2023-10-28_09-05-02	01	2023-10-28_09-05-02	23	13	1845.75	1868.5	1838.0	1839.5
bumblebox-01_2023-10-28_09-05-02	01	2023-10-28_09-05-02	23	15	2054.25	1659.25	2048.0	1690.0
bumblebox-01_2023-10-28_09-05-02	01	2023-10-28_09-05-02	23	5	2315.75	1651.5	2285.0	1664.0
bumblebox-01_2023-10-28_09-05-02	01	2023-10-28_09-05-02	23	11	1615.75	1304.75	1643.5	1321.0
bumblebox-01_2023-10-28_09-05-02	01	2023-10-28_09-05-02	23	7	3056.25	442.75	3077.0	467.0
bumblebox-01_2023-10-28_09-05-02	01	2023-10-28_09-05-02	24	8	1824.25	2911.0	1853.0	2900.5
bumblebox-01_2023-10-28_09-05-02	01	2023-10-28_09-05-02	24	12	2223.5	1924.25	2250.0	1907.0
bumblebox-01_2023-10-28_09-05-02	01	2023-10-28_09-05-02	24	3	2417.5	1882.5	2401.0	1857.5
bumblebox-01_2023-10-28_09-05-02	01	2023-10-28_09-05-02	24	13	1834.0	1830.0	1824.0	1802.5
bumblebox-01_2023-10-28_09-05-02	01	2023-10-28_09-05-02	24	15	2041.5	1696.0	2039.0	1727.0
bumblebox-01_2023-10-28_09-05-02	01	2023-10-28_09-05-02	24	5	2355.25	1679.0	2329.5	1699.5
bumblebox-01_2023-10-28_09-05-02	01	2023-10-28_09-05-02	24	0	1819.0	1599.75	1813.0	1619.5
bumblebox-01_2023-10-28_09-05-02	01	2023-10-28_09-05-02	24	11	1621.25	1303.0	1649.5	1318.5
bumblebox-01_2023-10-28_09-05-02	01	2023-10-28_09-05-02	24	7	3056.0	442.25	3076.5	466.0
bumblebox-01_2023-10-28_09-05-02	01	2023-10-28_09-05-02	25	8	1824.0	2911.0	1852.5	2900.5
bumblebox-01_2023-10-28_09-05-02	01	2023-10-28_09-05-02	25	12	2224.75	1923.5	2251.0	1906.5
bumblebox-01_2023-10-28_09-05-02	01	2023-10-28_09-05-02	25	3	2449.25	1877.0	2441.5	1846.5
bumblebox-01_2023-10-28_09-05-02	01	2023-10-28_09-05-02	25	13	1831.0	1766.25	1827.0	1738.5
bumblebox-01_2023-10-28_09-05-02	01	2023-10-28_09-05-02	25	5	2389.75	1663.0	2383.0	1695.0
bumblebox-01_2023-10-28_09-05-02	01	2023-10-28_09-05-02	25	0	1829.25	1597.0	1823.5	1615.5
bumblebox-01_2023-10-28_09-05-02	01	2023-10-28_09-05-02	25	15	2073.25	1622.5	2091.5	1641.5
bumblebox-01_2023-10-28_09-05-02	01	2023-10-28_09-05-02	25	11	1612.0	1304.25	1637.0	1324.5
bumblebox-01_2023-10-28_09-05-02	01	2023-10-28_09-05-02	25	7	3056.0	442.5	3076.0	466.0
bumblebox-01_2023-10-28_09-05-02	01	2023-10-28_09-05-02	26	12	2208.75	1936.25	2233.5	1918.5
bumblebox-01_2023-10-28_09-05-02	01	2023-10-28_09-05-02	26	3	2459.25	1870.0	2458.0	1839.0
bumblebox-01_2023-10-28_09-05-02	01	2023-10-28_09-05-02	26	13	1827.5	1765.5	1823.0	1737.5
bumblebox-01_2023-10-28_09-05-02	01	2023-10-28_09-05-02	26	5	2422.0	1673.25	2424.5	1704.0
bumblebox-01_2023-10-28_09-05-02	01	2023-10-28_09-05-02	26	15	2145.5	1641.25	2174.5	1654.5
bumblebox-01_2023-10-28_09-05-02	01	2023-10-28_09-05-02	26	0	1819.0	1600.5	1810.0	1618.0
bumblebox-01_2023-10-28_09-05-02	01	2023-10-28_09-05-02	26	10	2161.0	1327.75	2155.0	1360.0
bumblebox-01_2023-10-28_09-05-02	01	2023-10-28_09-05-02	26	11	1611.75	1286.0	1629.5	1313.0
bumblebox-01_2023-10-28_09-05-02	01	2023-10-28_09-05-02	26	8	1824.25	2911.0	1853.0	2900.5
bumblebox-01_2023-10-28_09-05-02	01	2023-10-28_09-05-02	26	7	3056.25	442.25	3076.0	466.0
bumblebox-01_2023-10-28_09-05-02	01	2023-10-28_09-05-02	27	12	2211.25	1924.75	2238.0	1909.0
bumblebox-01_2023-10-28_09-05-02	01	2023-10-28_09-05-02	27	4	1966.25	1852.5	1981.5	1849.5
bumblebox-01_2023-10-28_09-05-02	01	2023-10-28_09-05-02	27	5	2450.0	1748.25	2445.5	1780.5
bumblebox-01_2023-10-28_09-05-02	01	2023-10-28_09-05-02	27	15	2226.5	1677.0	2252.0	1695.0
bumblebox-01_2023-10-28_09-05-02	01	2023-10-28_09-05-02	27	0	1812.75	1604.25	1803.0	1622.5
bumblebox-01_2023-10-28_09-05-02	01	2023-10-28_09-05-02	27	10	2132.0	1380.0	2124.5	1412.0
bumblebox-01_2023-10-28_09-05-02	01	2023-10-28_09-05-02	27	11	1626.0	1188.75	1632.0	1216.5
bumblebox-01_2023-10-28_09-05-02	01	2023-10-28_09-05-02	27	8	1823.75	2911.25	1852.5	2901.0
bumblebox-01_2023-10-28_09-05-02	01	2023-10-28_09-05-02	27	7	3056.0	442.75	3076.5	466.5
bumblebox-01_2023-10-28_09-05-02	01	2023-10-28_09-05-02	28	8	1824.75	2911.25	1853.5	2900.5
bumblebox-01_2023-10-28_09-05-02	01	2023-10-28_09-05-02	28	12	2193.5	1908.75	2220.0	1892.0
bumblebox-01_2023-10-28_09-05-02	01	2023-10-28_09-05-02	28	4	1958.5	1850.5	1969.0	1846.0
bumblebox-01_2023-10-28_09-05-02	01	2023-10-28_09-05-02	28	15	2159.75	1647.5	2192.0	1647.5
bumblebox-01_2023-10-28_09-05-02	01	2023-10-28_09-05-02	28	0	1815.25	1602.75	1804.0	1621.5
bumblebox-01_2023-10-28_09-05-02	01	2023-10-28_09-05-02	28	10	2117.75	1414.5	2104.5	1444.5
bumblebox-01_2023-10-28_09-05-02	01	2023-10-28_09-05-02	28	11	1645.25	1216.0	1648.5	1248.5
bumblebox-01_2023-10-28_09-05-02	01	2023-10-28_09-05-02	28	7	3056.0	443.0	3076.0	467.0
bumblebox-01_2023-10-28_09-05-02	01	2023-10-28_09-05-02	29	8	1825.25	2910.5	1853.5	2900.0
bumblebox-01_2023-10-28_09-05-02	01	2023-10-28_09-05-02	29	12	2157.5	1913.5	2178.0	1891.5
bumblebox-01_2023-10-28_09-05-02	01	2023-10-28_09-05-02	29	15	2155.5	1621.0	2187.5	1615.0
bumblebox-01_2023-10-28_09-05-02	01	2023-10-28_09-05-02	29	0	1817.25	1603.0	1803.5	1621.5
bumblebox-01_2023-10-28_09-05-02	01	2023-10-28_09-05-02	29	10	2102.0	1443.75	2088.5	1473.5
bumblebox-01_2023-10-28_09-05-02	01	2023-10-28_09-05-02	29	11	1648.25	1226.5	1648.0	1258.5
bumblebox-01_2023-10-28_09-05-02	01	2023-10-28_09-05-02	29	7	3056.25	442.5	3076.0	466.5
bumblebox-01_2023-10-28_09-05-02	01	2023-10-28_09-05-02	30	8	1825.0	2910.5	1853.5	2900.0
bumblebox-01_2023-10-28_09-05-02	01	2023-10-28_09-05-02	30	12	2177.0	1884.75	2186.5	1855.0
bumblebox-01_2023-10-28_09-05-02	01	2023-10-28_09-05-02	30	4	1963.0	1842.0	1979.0	1845.5
bumblebox-01_2023-10-28_09-05-02	01	2023-10-28_09-05-02	30	0	1821.75	1601.75	1808.0	1620.5
bumblebox-01_2023-10-28_09-05-02	01	2023-10-28_09-05-02	30	15	2165.75	1558.75	2196.0	1547.0
bumblebox-01_2023-10-28_09-05-02	01	2023-10-28_09-05-02	30	10	2102.0	1442.5	2089.5	1472.5
bumblebox-01_2023-10-28_09-05-02	01	2023-10-28_09-05-02	30	11	1663.25	1246.5	1667.0	1278.5
bumblebox-01_2023-10-28_09-05-02	01	2023-10-28_09-05-02	30	1	2311.25	2126.75	2290.0	2121.5
bumblebox-01_2023-10-28_09-05-02	01	2023-10-28_09-05-02	30	7	3056.25	443.0	3077.0	467.0
bumblebox-01_2023-10-28_09-05-02	01	2023-10-28_09-05-02	31	8	1823.5	2911.75	1852.0	2901.5
bumblebox-01_2023-10-28_09-05-02	01	2023-10-28_09-05-02	31	1	2334.75	2115.0	2318.0	2110.5
bumblebox-01_2023-10-28_09-05-02	01	2023-10-28_09-05-02	31	4	1962.0	1843.75	1976.5	1851.0
bumblebox-01_2023-10-28_09-05-02	01	2023-10-28_09-05-02	31	12	2238.75	1831.5	2246.0	1800.0
bumblebox-01_2023-10-28_09-05-02	01	2023-10-28_09-05-02	31	3	2566.25	1732.25	2578.0	1703.0
bumblebox-01_2023-10-28_09-05-02	01	2023-10-28_09-05-02	31	0	1825.75	1599.25	1815.0	1618.0
bumblebox-01_2023-10-28_09-05-02	01	2023-10-28_09-05-02	31	15	2133.75	1535.5	2149.5	1512.0
bumblebox-01_2023-10-28_09-05-02	01	2023-10-28_09-05-02	31	10	2108.75	1433.25	2102.0	1464.0
bumblebox-01_2023-10-28_09-05-02	01	2023-10-28_09-05-02	31	11	1662.25	1274.0	1667.0	1304.5
bumblebox-01_2023-10-28_09-05-02	01	2023-10-28_09-05-02	31	7	3056.0	442.5	3076.5	466.0
bumblebox-01_2023-10-28_09-05-02	01	2023-10-28_09-05-02	32	8	1824.25	2911.25	1853.0	2901.0
bumblebox-01_2023-10-28_09-05-02	01	2023-10-28_09-05-02	32	1	2326.0	2114.25	2308.5	2111.0
bumblebox-01_2023-10-28_09-05-02	01	2023-10-28_09-05-02	32	12	2261.25	1804.5	2275.0	1775.0
bumblebox-01_2023-10-28_09-05-02	01	2023-10-28_09-05-02	32	3	2597.0	1721.25	2614.5	1696.0
bumblebox-01_2023-10-28_09-05-02	01	2023-10-28_09-05-02	32	15	2137.5	1524.25	2152.0	1502.0
bumblebox-01_2023-10-28_09-05-02	01	2023-10-28_09-05-02	32	10	2107.5	1436.75	2097.0	1467.5
bumblebox-01_2023-10-28_09-05-02	01	2023-10-28_09-05-02	32	11	1642.75	1274.0	1648.0	1305.0
bumblebox-01_2023-10-28_09-05-02	01	2023-10-28_09-05-02	32	7	3056.0	442.5	3076.5	465.5
bumblebox-01_2023-10-28_09-05-02	01	2023-10-28_09-05-02	33	8	1825.25	2910.25	1854.0	2900.0
bumblebox-01_2023-10-28_09-05-02	01	2023-10-28_09-05-02	33	1	2322.5	2087.0	2302.5	2077.0
bumblebox-01_2023-10-28_09-05-02	01	2023-10-28_09-05-02	33	4	1959.5	1860.5	1975.0	1867.5
bumblebox-01_2023-10-28_09-05-02	01	2023-10-28_09-05-02	33	12	2231.0	1810.25	2263.0	1818.5
bumblebox-01_2023-10-28_09-05-02	01	2023-10-28_09-05-02	33	3	2649.25	1714.5	2674.5	1696.5
bumblebox-01_2023-10-28_09-05-02	01	2023-10-28_09-05-02	33	0	1823.0	1603.0	1814.5	1621.0
bumblebox-01_2023-10-28_09-05-02	01	2023-10-28_09-05-02	33	15	2135.5	1524.25	2151.0	1502.0
bumblebox-01_2023-10-28_09-05-02	01	2023-10-28_09-05-02	33	10	2104.0	1453.0	2092.5	1483.0
bumblebox-01_2023-10-28_09-05-02	01	2023-10-28_09-05-02	33	11	1634.0	1261.25	1638.0	1293.0
bumblebox-01_2023-10-28_09-05-02	01	2023-10-28_09-05-02	33	7	3056.0	443.0	3076.5	467.0
bumblebox-01_2023-10-28_09-05-02	01	2023-10-28_09-05-02	34	8	1824.5	2910.75	1853.0	2900.0
bumblebox-01_2023-10-28_09-05-02	01	2023-10-28_09-05-02	34	12	2226.75	1873.5	2233.5	1906.5
bumblebox-01_2023-10-28_09-05-02	01	2023-10-28_09-05-02	34	15	2134.0	1522.25	2152.5	1501.0
bumblebox-01_2023-10-28_09-05-02	01	2023-10-28_09-05-02	34	11	1638.75	1286.75	1643.5	1317.0
bumblebox-01_2023-10-28_09-05-02	01	2023-10-28_09-05-02	34	3	2705.75	1718.75	2732.0	1703.5
bumblebox-01_2023-10-28_09-05-02	01	2023-10-28_09-05-02	34	7	3056.0	442.75	3076.5	466.5
bumblebox-01_2023-10-28_09-05-02	01	2023-10-28_09-05-02	35	8	1825.0	2911.0	1853.5	2900.5
bumblebox-01_2023-10-28_09-05-02	01	2023-10-28_09-05-02	35	12	2274.0	1945.25	2277.5	1977.0
bumblebox-01_2023-10-28_09-05-02	01	2023-10-28_09-05-02	35	1	2555.75	1947.0	2556.0	1978.5
bumblebox-01_2023-10-28_09-05-02	01	2023-10-28_09-05-02	35	3	2735.25	1709.5	2762.0	1694.0
bumblebox-01_2023-10-28_09-05-02	01	2023-10-28_09-05-02	35	0	1820.0	1599.25	1812.5	1617.0
bumblebox-01_2023-10-28_09-05-02	01	2023-10-28_09-05-02	35	15	2192.75	1505.0	2211.0	1486.0
bumblebox-01_2023-10-28_09-05-02	01	2023-10-28_09-05-02	35	11	1654.75	1300.25	1657.5	1329.0
bumblebox-01_2023-10-28_09-05-02	01	2023-10-28_09-05-02	35	10	2077.0	1503.0	2066.5	1531.0
bumblebox-01_2023-10-28_09-05-02	01	2023-10-28_09-05-02	35	7	3056.25	442.75	3077.0	467.0
bumblebox-01_2023-10-28_09-05-02	01	2023-10-28_09-05-02	36	8	1823.75	2911.25	1852.0	2901.0
bumblebox-01_2023-10-28_09-05-02	01	2023-10-28_09-05-02	36	12	2272.5	1944.25	2276.5	1975.5
bumblebox-01_2023-10-28_09-05-02	01	2023-10-28_09-05-02	36	4	1959.25	1851.25	1974.5	1859.5
bumblebox-01_2023-10-28_09-05-02	01	2023-10-28_09-05-02	36	3	2849.0	1720.0	2877.0	1711.0
bumblebox-01_2023-10-28_09-05-02	01	2023-10-28_09-05-02	36	0	1824.5	1595.25	1817.0	1614.0
bumblebox-01_2023-10-28_09-05-02	01	2023-10-28_09-05-02	36	15	2209.75	1486.5	2219.5	1468.5
bumblebox-01_2023-10-28_09-05-02	01	2023-10-28_09-05-02	36	11	1651.5	1283.25	1655.5	1314.0
bumblebox-01_2023-10-28_09-05-02	01	2023-10-28_09-05-02	36	7	3056.0	442.25	3076.5	466.0
bumblebox-01_2023-10-28_09-05-02	01	2023-10-28_09-05-02	37	8	1825.25	2910.5	1853.0	2900.0
bumblebox-01_2023-10-28_09-05-02	01	2023-10-28_09-05-02	37	12	2260.75	1918.0	2257.5	1949.5
bumblebox-01_2023-10-28_09-05-02	01	2023-10-28_09-05-02	37	4	1962.5	1853.75	1979.5	1860.5
bumblebox-01_2023-10-28_09-05-02	01	2023-10-28_09-05-02	37	3	2845.0	1714.5	2871.5	1699.5
bumblebox-01_2023-10-28_09-05-02	01	2023-10-28_09-05-02	37	0	1821.0	1597.5	1814.0	1615.5
bumblebox-01_2023-10-28_09-05-02	01	2023-10-28_09-05-02	37	11	1652.25	1277.75	1654.0	1308.0
bumblebox-01_2023-10-28_09-05-02	01	2023-10-28_09-05-02	37	7	3056.25	443.25	3077.0	467.0
bumblebox-01_2023-10-28_09-05-02	01	2023-10-28_09-05-02	38	8	1824.5	2911.0	1853.0	2900.5
bumblebox-01_2023-10-28_09-05-02	01	2023-10-28_09-05-02	38	12	2290.75	1948.75	2293.0	1977.0
bumblebox-01_2023-10-28_09-05-02	01	2023-10-28_09-05-02	38	4	1964.0	1847.75	1982.0	1854.0
bumblebox-01_2023-10-28_09-05-02	01	2023-10-28_09-05-02	38	3	2842.25	1690.25	2863.5	1668.5
bumblebox-01_2023-10-28_09-05-02	01	2023-10-28_09-05-02	38	0	1832.75	1587.5	1823.0	1607.5
bumblebox-01_2023-10-28_09-05-02	01	2023-10-28_09-05-02	38	11	1655.5	1275.25	1656.5	1305.5
bumblebox-01_2023-10-28_09-05-02	01	2023-10-28_09-05-02	38	10	2070.5	1540.0	2059.5	1563.0
bumblebox-01_2023-10-28_09-05-02	01	2023-10-28_09-05-02	38	7	3056.0	442.75	3076.5	466.0
bumblebox-01_2023-10-28_09-05-02	01	2023-10-28_09-05-02	39	8	1824.75	2910.75	1853.0	2900.5
bumblebox-01_2023-10-28_09-05-02	01	2023-10-28_09-05-02	39	12	2296.25	1944.25	2299.5	1972.5
bumblebox-01_2023-10-28_09-05-02	01	2023-10-28_09-05-02	39	4	1966.5	1843.25	1984.5	1849.5
bumblebox-01_2023-10-28_09-05-02	01	2023-10-28_09-05-02	39	3	2842.5	1668.25	2860.5	1643.5
bumblebox-01_2023-10-28_09-05-02	01	2023-10-28_09-05-02	39	0	1833.25	1592.25	1821.0	1611.5
bumblebox-01_2023-10-28_09-05-02	01	2023-10-28_09-05-02	39	5	2474.75	1578.0	2448.0	1574.0
bumblebox-01_2023-10-28_09-05-02	01	2023-10-28_09-05-02	39	11	1655.75	1274.5	1655.5	1305.5
bumblebox-01_2023-10-28_09-05-02	01	2023-10-28_09-05-02	39	10	2069.5	1538.75	2060.5	1561.0
bumblebox-01_2023-10-28_09-05-02	01	2023-10-28_09-05-02	39	7	3056.25	442.5	3076.5	466.5
bumblebox-01_2023-10-28_09-05-02	01	2023-10-28_09-05-02	40	8	1825.0	2910.5	1853.5	2900.0
bumblebox-01_2023-10-28_09-05-02	01	2023-10-28_09-05-02	40	12	2269.5	1932.5	2262.0	1963.5
bumblebox-01_2023-10-28_09-05-02	01	2023-10-28_09-05-02	40	4	1963.25	1849.5	1980.5	1857.5
bumblebox-01_2023-10-28_09-05-02	01	2023-10-28_09-05-02	40	5	2535.0	1666.25	2518.0	1682.0
bumblebox-01_2023-10-28_09-05-02	01	2023-10-28_09-05-02	40	0	1834.0	1596.5	1821.5	1616.0
bumblebox-01_2023-10-28_09-05-02	01	2023-10-28_09-05-02	40	11	1604.75	1250.5	1625.5	1275.0
bumblebox-01_2023-10-28_09-05-02	01	2023-10-28_09-05-02	40	3	2830.0	1623.5	2839.5	1595.0
bumblebox-01_2023-10-28_09-05-02	01	2023-10-28_09-05-02	40	10	2061.25	1542.75	2057.0	1562.5
bumblebox-01_2023-10-28_09-05-02	01	2023-10-28_09-05-02	40	7	3056.0	443.25	3076.5	468.0
bumblebox-01_2023-10-28_09-05-02	01	2023-10-28_09-05-02	41	8	1826.0	2910.25	1854.0	2899.5
bumblebox-01_2023-10-28_09-05-02	01	2023-10-28_09-05-02	41	12	2265.0	1915.0	2240.5	1936.5
bumblebox-01_2023-10-28_09-05-02	01	2023-10-28_09-05-02	41	4	1957.5	1847.0	1973.0	1853.0
bumblebox-01_2023-10-28_09-05-02	01	2023-10-28_09-05-02	41	5	2500.5	1740.5	2477.0	1759.5
bumblebox-01_2023-10-28_09-05-02	01	2023-10-28_09-05-02	41	0	1829.25	1601.5	1818.0	1620.0
bumblebox-01_2023-10-28_09-05-02	01	2023-10-28_09-05-02	41	11	1598.0	1240.25	1618.0	1266.0
bumblebox-01_2023-10-28_09-05-02	01	2023-10-28_09-05-02	41	3	2836.75	1589.25	2847.0	1560.5
bumblebox-01_2023-10-28_09-05-02	01	2023-10-28_09-05-02	41	10	2055.25	1552.5	2050.5	1572.0
bumblebox-01_2023-10-28_09-05-02	01	2023-10-28_09-05-02	41	7	3056.25	442.5	3077.0	467.5
bumblebox-01_2023-10-28_09-05-02	01	2023-10-28_09-05-02	42	8	1825.25	2911.25	1853.5	2901.0
bumblebox-01_2023-10-28_09-05-02	01	2023-10-28_09-05-02	42	12	2221.0	1909.75	2196.5	1928.5
bumblebox-01_2023-10-28_09-05-02	01	2023-10-28_09-05-02	42	4	1962.75	1846.75	1979.5	1853.5
bumblebox-01_2023-10-28_09-05-02	01	2023-10-28_09-05-02	42	5	2481.0	1701.0	2458.0	1721.0
bumblebox-01_2023-10-28_09-05-02	01	2023-10-28_09-05-02	42	0	1833.0	1606.25	1820.5	1623.0
bumblebox-01_2023-10-28_09-05-02	01	2023-10-28_09-05-02	42	3	2836.25	1563.25	2849.5	1536.0
bumblebox-01_2023-10-28_09-05-02	01	2023-10-28_09-05-02	42	10	2062.25	1544.75	2060.0	1562.5
bumblebox-01_2023-10-28_09-05-02	01	2023-10-28_09-05-02	42	11	1610.25	1271.0	1630.5	1297.0
bumblebox-01_2023-10-28_09-05-02	01	2023-10-28_09-05-02	42	7	3056.5	442.25	3076.5	466.0
bumblebox-01_2023-10-28_09-05-02	01	2023-10-28_09-05-02	43	8	1825.0	2910.0	1853.5	2899.5
bumblebox-01_2023-10-28_09-05-02	01	2023-10-28_09-05-02	43	12	2179.75	1916.5	2158.5	1935.5
bumblebox-01_2023-10-28_09-05-02	01	2023-10-28_09-05-02	43	4	1966.25	1847.75	1984.5	1855.0
bumblebox-01_2023-10-28_09-05-02	01	2023-10-28_09-05-02	43	5	2492.5	1690.5	2474.0	1714.5
bumblebox-01_2023-10-28_09-05-02	01	2023-10-28_09-05-02	43	3	2830.0	1600.75	2849.0	1580.0
bumblebox-01_2023-10-28_09-05-02	01	2023-10-28_09-05-02	43	10	2060.25	1546.5	2059.0	1563.5
bumblebox-01_2023-10-28_09-05-02	01	2023-10-28_09-05-02	43	11	1628.75	1280.25	1645.5	1308.0
bumblebox-01_2023-10-28_09-05-02	01	2023-10-28_09-05-02	43	0	1829.25	1602.0	1817.5	1619.0
bumblebox-01_2023-10-28_09-05-02	01	2023-10-28_09-05-02	43	7	3055.5	442.5	3076.5	467.0
bumblebox-01_2023-10-28_09-05-02	01	2023-10-28_09-05-02	44	8	1825.75	2910.75	1854.0	2900.5
bumblebox-01_2023-10-28_09-05-02	01	2023-10-28_09-05-02	44	12	2172.5	1916.25	2156.0	1939.5
bumblebox-01_2023-10-28_09-05-02	01	2023-10-28_09-05-02	44	4	1941.25	1841.0	1953.5	1846.5
bumblebox-01_2023-10-28_09-05-02	01	2023-10-28_09-05-02	44	5	2489.0	1668.25	2472.5	1693.5
bumblebox-01_2023-10-28_09-05-02	01	2023-10-28_09-05-02	44	3	2848.75	1649.5	2873.5	1636.0
bumblebox-01_2023-10-28_09-05-02	01	2023-10-28_09-05-02	44	0	1829.5	1600.25	1820.0	1617.5
bumblebox-01_2023-10-28_09-05-02	01	2023-10-28_09-05-02	44	10	2067.0	1539.25	2065.0	1555.5
bumblebox-01_2023-10-28_09-05-02	01	2023-10-28_09-05-02	44	11	1646.0	1299.25	1666.5	1322.5
bumblebox-01_2023-10-28_09-05-02	01	2023-10-28_09-05-02	44	7	3056.25	442.5	3077.0	466.0
bumblebox-01_2023-10-28_09-05-02	01	2023-10-28_09-05-02	45	8	1825.5	2911.0	1854.0	2900.0
bumblebox-01_2023-10-28_09-05-02	01	2023-10-28_09-05-02	45	12	2171.0	1918.25	2154.0	1941.0
bumblebox-01_2023-10-28_09-05-02	01	2023-10-28_09-05-02	45	4	1964.5	1848.0	1983.5	1851.0
bumblebox-01_2023-10-28_09-05-02	01	2023-10-28_09-05-02	45	5	2491.75	1665.25	2474.0	1686.5
bumblebox-01_2023-10-28_09-05-02	01	2023-10-28_09-05-02	45	0	1823.75	1599.5	1812.5	1617.0
bumblebox-01_2023-10-28_09-05-02	01	2023-10-28_09-05-02	45	10	2064.25	1541.5	2061.0	1561.0
bumblebox-01_2023-10-28_09-05-02	01	2023-10-28_09-05-02	45	11	1654.0	1287.0	1665.0	1316.0
bumblebox-01_2023-10-28_09-05-02	01	2023-10-28_09-05-02	45	3	2893.5	1631.0	2919.0	1616.5
bumblebox-01_2023-10-28_09-05-02	01	2023-10-28_09-05-02	45	7	3056.0	442.25	3076.5	466.0
bumblebox-01_2023-10-28_09-05-02	01	2023-10-28_09-05-02	46	8	1825.75	2910.5	1854.0	2899.5
bumblebox-01_2023-10-28_09-05-02	01	2023-10-28_09-05-02	46	12	2171.0	1920.75	2153.0	1942.0
bumblebox-01_2023-10-28_09-05-02	01	2023-10-28_09-05-02	46	5	2498.0	1660.25	2484.5	1684.0
bumblebox-01_2023-10-28_09-05-02	01	2023-10-28_09-05-02	46	10	2080.0	1536.75	2072.0	1558.5
bumblebox-01_2023-10-28_09-05-02	01	2023-10-28_09-05-02	46	11	1682.5	1222.75	1667.5	1252.0
bumblebox-01_2023-10-28_09-05-02	01	2023-10-28_09-05-02	46	3	2868.75	1644.75	2883.0	1627.0
bumblebox-01_2023-10-28_09-05-02	01	2023-10-28_09-05-02	46	7	3056.0	442.25	3076.5	466.0
bumblebox-01_2023-10-28_09-05-02	01	2023-10-28_09-05-02	47	8	1825.0	2910.5	1853.5	2900.0
bumblebox-01_2023-10-28_09-05-02	01	2023-10-28_09-05-02	47	12	2181.5	1923.75	2174.0	1953.5
bumblebox-01_2023-10-28_09-05-02	01	2023-10-28_09-05-02	47	4	1957.0	1859.75	1968.0	1871.5
bumblebox-01_2023-10-28_09-05-02	01	2023-10-28_09-05-02	47	3	2853.25	1663.25	2871.0	1649.5
bumblebox-01_2023-10-28_09-05-02	01	2023-10-28_09-05-02	47	11	1684.25	1243.0	1666.5	1270.0
bumblebox-01_2023-10-28_09-05-02	01	2023-10-28_09-05-02	47	0	1811.0	1599.75	1799.5	1617.0
bumblebox-01_2023-10-28_09-05-02	01	2023-10-28_09-05-02	47	5	2497.75	1619.75	2487.5	1639.5
bumblebox-01_2023-10-28_09-05-02	01	2023-10-28_09-05-02	47	10	2072.0	1541.0	2063.5	1562.5
bumblebox-01_2023-10-28_09-05-02	01	2023-10-28_09-05-02	47	7	3056.0	442.75	3076.5	466.5
bumblebox-01_2023-10-28_09-05-02	01	2023-10-28_09-05-02	48	8	1824.75	2910.75	1853.5	2900.0
bumblebox-01_2023-10-28_09-05-02	01	2023-10-28_09-05-02	48	12	2203.25	1981.75	2205.0	2013.5
bumblebox-01_2023-10-28_09-05-02	01	2023-10-28_09-05-02	48	5	2498.0	1585.0	2492.0	1603.5
bumblebox-01_2023-10-28_09-05-02	01	2023-10-28_09-05-02	48	10	2073.5	1538.5	2065.5	1561.0
bumblebox-01_2023-10-28_09-05-02	01	2023-10-28_09-05-02	48	11	1651.25	1235.25	1643.5	1266.5
bumblebox-01_2023-10-28_09-05-02	01	2023-10-28_09-05-02	48	3	2856.25	1675.25	2877.0	1658.0
bumblebox-01_2023-10-28_09-05-02	01	2023-10-28_09-05-02	48	7	3056.0	442.75	3076.5	466.5
bumblebox-01_2023-10-28_09-05-02	01	2023-10-28_09-05-02	49	8	1825.75	2910.0	1854.5	2899.0
bumblebox-01_2023-10-28_09-05-02	01	2023-10-28_09-05-02	49	12	2202.25	2016.25	2209.5	2046.0
bumblebox-01_2023-10-28_09-05-02	01	2023-10-28_09-05-02	49	3	2844.0	1706.0	2866.0	1690.5
bumblebox-01_2023-10-28_09-05-02	01	2023-10-28_09-05-02	49	0	1812.0	1592.25	1798.0	1610.5
bumblebox-01_2023-10-28_09-05-02	01	2023-10-28_09-05-02	49	10	2077.5	1534.0	2070.5	1555.5
bumblebox-01_2023-10-28_09-05-02	01	2023-10-28_09-05-02	49	11	1655.75	1258.5	1653.0	1290.5
bumblebox-01_2023-10-28_09-05-02	01	2023-10-28_09-05-02	49	7	3056.0	442.5	3076.0	466.5
bumblebox-01_2023-10-28_09-05-02	01	2023-10-28_09-05-02	50	8	1824.0	2911.25	1852.5	2901.0
bumblebox-01_2023-10-28_09-05-02	01	2023-10-28_09-05-02	50	12	2202.75	1998.75	2207.5	2029.5
bumblebox-01_2023-10-28_09-05-02	01	2023-10-28_09-05-02	50	5	2490.25	1541.75	2487.0	1553.5
bumblebox-01_2023-10-28_09-05-02	01	2023-10-28_09-05-02	50	10	2081.0	1525.5	2074.5	1546.0
bumblebox-01_2023-10-28_09-05-02	01	2023-10-28_09-05-02	50	11	1649.5	1280.0	1655.5	1311.0
bumblebox-01_2023-10-28_09-05-02	01	2023-10-28_09-05-02	50	3	2843.5	1703.75	2865.5	1685.5
bumblebox-01_2023-10-28_09-05-02	01	2023-10-28_09-05-02	50	7	3056.25	442.25	3076.5	466.5
bumblebox-01_2023-10-28_09-05-02	01	2023-10-28_09-05-02	51	8	1825.0	2910.5	1853.5	2900.0
bumblebox-01_2023-10-28_09-05-02	01	2023-10-28_09-05-02	51	12	2202.25	1960.5	2182.5	1982.5
bumblebox-01_2023-10-28_09-05-02	01	2023-10-28_09-05-02	51	3	2833.25	1706.5	2856.0	1690.0
bumblebox-01_2023-10-28_09-05-02	01	2023-10-28_09-05-02	51	0	1803.5	1598.75	1791.5	1616.5
bumblebox-01_2023-10-28_09-05-02	01	2023-10-28_09-05-02	51	11	1612.25	1322.25	1632.5	1346.5
bumblebox-01_2023-10-28_09-05-02	01	2023-10-28_09-05-02	51	10	2078.25	1529.5	2070.5	1550.5
bumblebox-01_2023-10-28_09-05-02	01	2023-10-28_09-05-02	51	7	3056.0	442.25	3076.0	466.5
