## Supplementary material for "The BumbleBox: An open-source platform for quantifying behavior in bumblebee colonies": Sample BumbleBox Data Output: bumblebox-01_2023-10-28_09-05-02_updated.csv

filename	colony number	datetime	frame	ID	centroidX	centroidY	frontX	frontY	elapsed frames	speed	distance_from_center
bumblebox-01_2023-10-28_09-05-02	1	2023-10-28_09-05-02	0	0	1822.75	1598.5	1817.5	1620.5			346.0298776839942
bumblebox-01_2023-10-28_09-05-02	1	2023-10-28_09-05-02	0	1	2493.0	1801.5	2483.0	1796.5			376.8316616872845
bumblebox-01_2023-10-28_09-05-02	1	2023-10-28_09-05-02	0	2	1511.0	1634.75	1517.0	1666.0			623.1365430224743
bumblebox-01_2023-10-28_09-05-02	1	2023-10-28_09-05-02	0	3	2551.0	2140.75	2578.0	2157.5			563.9120953216025
bumblebox-01_2023-10-28_09-05-02	1	2023-10-28_09-05-02	0	7	3056.0	443.25	3076.5	467.5			1634.588473056751
bumblebox-01_2023-10-28_09-05-02	1	2023-10-28_09-05-02	0	8	1820.25	2913.0	1849.5	2902.5			1170.155898267406
bumblebox-01_2023-10-28_09-05-02	1	2023-10-28_09-05-02	0	11	1556.0	1249.5	1579.0	1272.5			772.6133258299394
bumblebox-01_2023-10-28_09-05-02	1	2023-10-28_09-05-02	0	12	2073.0	1880.25	2097.0	1900.5			108.43189682930007
bumblebox-01_2023-10-28_09-05-02	1	2023-10-28_09-05-02	0	13	1982.0	2492.5	2002.0	2474.5			724.1184304034803
bumblebox-01_2023-10-28_09-05-02	1	2023-10-28_09-05-02	0	15	2302.25	1656.25	2309.0	1687.5			223.58069292763196
bumblebox-01_2023-10-28_09-05-02	1	2023-10-28_09-05-02	1	1	2490.25	1791.25	2477.0	1786.0	1.0	10.612492638395562	328.0659009094152
bumblebox-01_2023-10-28_09-05-02	1	2023-10-28_09-05-02	1	2	1637.5	1855.25	1663.5	1874.5	1.0	254.20955922230777	527.5637724016094
bumblebox-01_2023-10-28_09-05-02	1	2023-10-28_09-05-02	1	3	2550.75	2141.25	2577.5	2157.5	1.0	0.5590169943749475	496.28504556415703
bumblebox-01_2023-10-28_09-05-02	1	2023-10-28_09-05-02	1	7	3056.0	442.5	3076.5	466.0	1.0	0.75	1648.9935522431572
bumblebox-01_2023-10-28_09-05-02	1	2023-10-28_09-05-02	1	8	1821.25	2912.0	1850.5	2901.5	1.0	1.4142135623730951	1135.4152290170987
bumblebox-01_2023-10-28_09-05-02	1	2023-10-28_09-05-02	1	11	1562.0	1251.5	1587.5	1271.5	1.0	6.324555320336759	835.0138467285407
bumblebox-01_2023-10-28_09-05-02	1	2023-10-28_09-05-02	1	12	2116.5	1910.0	2143.0	1899.5	1.0	52.70021347205341	93.52888327234986
bumblebox-01_2023-10-28_09-05-02	1	2023-10-28_09-05-02	1	13	1976.5	2506.0	1994.5	2488.5	1.0	14.577379737113251	701.9346968720378
bumblebox-01_2023-10-28_09-05-02	1	2023-10-28_09-05-02	1	15	2269.25	1657.5	2278.0	1688.5	1.0	33.02366575654496	201.58157448745035
bumblebox-01_2023-10-28_09-05-02	1	2023-10-28_09-05-02	2	0	1811.5	1591.75	1809.5	1613.0	2.0	13.119641763401926	403.1698471178121
bumblebox-01_2023-10-28_09-05-02	1	2023-10-28_09-05-02	2	1	2482.75	1784.25	2467.0	1779.5	1.0	10.259142264341596	341.78363130056425
bumblebox-01_2023-10-28_09-05-02	1	2023-10-28_09-05-02	2	2	1780.75	2003.75	1797.5	2028.0	1.0	206.331801959853	405.6022690086927
bumblebox-01_2023-10-28_09-05-02	1	2023-10-28_09-05-02	2	3	2551.0	2141.25	2578.0	2157.5	1.0	0.25	518.540645104123
bumblebox-01_2023-10-28_09-05-02	1	2023-10-28_09-05-02	2	7	3056.5	442.25	3077.0	466.5	1.0	0.5590169943749475	1654.13691259974
bumblebox-01_2023-10-28_09-05-02	1	2023-10-28_09-05-02	2	8	1820.25	2913.5	1848.5	2902.5	1.0	1.8027756377319946	1138.9299750752896
bumblebox-01_2023-10-28_09-05-02	1	2023-10-28_09-05-02	2	11	1549.0	1259.5	1574.0	1280.0	1.0	15.264337522473747	817.5386003883852
bumblebox-01_2023-10-28_09-05-02	1	2023-10-28_09-05-02	2	12	2128.25	1899.25	2151.5	1884.0	1.0	15.925608308632986	79.37774011018453
bumblebox-01_2023-10-28_09-05-02	1	2023-10-28_09-05-02	2	13	1979.75	2511.0	1991.0	2489.5	1.0	5.963430220938282	708.800016312782
bumblebox-01_2023-10-28_09-05-02	1	2023-10-28_09-05-02	2	15	2270.0	1666.0	2279.5	1697.0	1.0	8.533024082938006	200.59390101645667
bumblebox-01_2023-10-28_09-05-02	1	2023-10-28_09-05-02	3	1	2503.5	1845.25	2496.0	1858.5	1.0	64.43261984429937	307.86444076718084
bumblebox-01_2023-10-28_09-05-02	1	2023-10-28_09-05-02	3	2	1851.25	2153.0	1866.0	2181.0	1.0	165.06305613310326	448.15256578783755
bumblebox-01_2023-10-28_09-05-02	1	2023-10-28_09-05-02	3	3	2551.0	2141.5	2577.5	2157.5	1.0	0.25	448.3169839026352
bumblebox-01_2023-10-28_09-05-02	1	2023-10-28_09-05-02	3	7	3056.75	442.75	3077.5	467.0	1.0	0.5590169943749475	1664.072199371837
bumblebox-01_2023-10-28_09-05-02	1	2023-10-28_09-05-02	3	8	1821.0	2912.5	1850.0	2902.0	1.0	1.25	1110.7022334491312
bumblebox-01_2023-10-28_09-05-02	1	2023-10-28_09-05-02	3	11	1549.75	1243.5	1572.0	1267.0	1.0	16.017568479641348	898.408531175483
bumblebox-01_2023-10-28_09-05-02	1	2023-10-28_09-05-02	3	12	2166.25	1888.0	2193.0	1877.0	1.0	39.630322986319456	36.6613632528244
bumblebox-01_2023-10-28_09-05-02	1	2023-10-28_09-05-02	3	13	1983.75	2509.0	1996.5	2484.5	1.0	4.47213595499958	676.1487550006202
bumblebox-01_2023-10-28_09-05-02	1	2023-10-28_09-05-02	3	15	2284.5	1669.0	2297.0	1699.0	1.0	14.807092894960848	216.86101860152033
bumblebox-01_2023-10-28_09-05-02	1	2023-10-28_09-05-02	4	2	1974.75	2236.75	1999.5	2254.5	1.0	149.2190085076295	406.41943221604515
bumblebox-01_2023-10-28_09-05-02	1	2023-10-28_09-05-02	4	3	2551.0	2141.75	2577.5	2158.0	1.0	0.25	459.4838699647818
bumblebox-01_2023-10-28_09-05-02	1	2023-10-28_09-05-02	4	7	3056.25	442.0	3077.0	466.5	1.0	0.9013878188659973	1689.3019097789513
bumblebox-01_2023-10-28_09-05-02	1	2023-10-28_09-05-02	4	8	1821.25	2912.75	1850.0	2902.0	1.0	0.3535533905932738	1089.298213820629
bumblebox-01_2023-10-28_09-05-02	1	2023-10-28_09-05-02	4	11	1553.25	1258.0	1579.5	1277.5	1.0	14.916433890176299	878.6523088701313
bumblebox-01_2023-10-28_09-05-02	1	2023-10-28_09-05-02	4	12	2153.5	1880.5	2176.5	1864.0	1.0	14.792312192487016	18.811280068419055
bumblebox-01_2023-10-28_09-05-02	1	2023-10-28_09-05-02	4	13	1989.5	2510.0	2006.0	2485.5	1.0	5.836308764964376	654.4789353048825
bumblebox-01_2023-10-28_09-05-02	1	2023-10-28_09-05-02	4	15	2278.75	1670.75	2288.5	1702.0	1.0	6.010407640085654	236.17261670822995
bumblebox-01_2023-10-28_09-05-02	1	2023-10-28_09-05-02	5	1	2480.5	1927.0	2465.5	1942.5	2.0	84.92386295971234	275.84389316253106
bumblebox-01_2023-10-28_09-05-02	1	2023-10-28_09-05-02	5	2	2044.0	2194.5	2073.5	2186.0	1.0	81.12105152178441	357.4597383009348
bumblebox-01_2023-10-28_09-05-02	1	2023-10-28_09-05-02	5	3	2551.25	2141.75	2577.5	2158.0	1.0	0.25	432.299382572818
bumblebox-01_2023-10-28_09-05-02	1	2023-10-28_09-05-02	5	7	3055.75	442.75	3076.0	466.5	1.0	0.9013878188659973	1665.8866193096883
bumblebox-01_2023-10-28_09-05-02	1	2023-10-28_09-05-02	5	8	1821.5	2912.25	1850.5	2901.0	1.0	0.5590169943749475	1105.0017907504623
bumblebox-01_2023-10-28_09-05-02	1	2023-10-28_09-05-02	5	11	1549.5	1255.5	1574.5	1276.0	1.0	4.5069390943299865	906.6272160875257
bumblebox-01_2023-10-28_09-05-02	1	2023-10-28_09-05-02	5	12	2152.75	1865.0	2173.0	1842.0	1.0	15.518134552838495	57.751736920060914
bumblebox-01_2023-10-28_09-05-02	1	2023-10-28_09-05-02	5	13	1961.0	2495.5	1967.0	2468.0	1.0	31.976553910638962	665.9814128667185
bumblebox-01_2023-10-28_09-05-02	1	2023-10-28_09-05-02	5	15	2266.0	1663.0	2273.5	1694.5	1.0	14.920623311376774	221.88177045834206
bumblebox-01_2023-10-28_09-05-02	1	2023-10-28_09-05-02	6	1	2460.0	1941.25	2440.5	1956.5	1.0	24.966227187943314	249.47060305800235
bumblebox-01_2023-10-28_09-05-02	1	2023-10-28_09-05-02	6	2	2172.0	2177.0	2200.5	2164.5	1.0	129.1907504429013	315.7092849813842
bumblebox-01_2023-10-28_09-05-02	1	2023-10-28_09-05-02	6	3	2551.0	2142.0	2577.5	2158.0	1.0	0.3535533905932738	429.59046047900995
bumblebox-01_2023-10-28_09-05-02	1	2023-10-28_09-05-02	6	7	3055.75	442.5	3076.0	466.5	1.0	0.25	1648.9365465559615
bumblebox-01_2023-10-28_09-05-02	1	2023-10-28_09-05-02	6	8	1822.0	2912.0	1851.0	2901.5	1.0	0.5590169943749475	1120.6248838934619
bumblebox-01_2023-10-28_09-05-02	1	2023-10-28_09-05-02	6	11	1562.0	1241.5	1583.5	1264.5	1.0	18.76832437912346	908.4298678740585
bumblebox-01_2023-10-28_09-05-02	1	2023-10-28_09-05-02	6	12	2162.25	1856.0	2187.0	1839.5	1.0	13.0862523283024	60.83137997878627
bumblebox-01_2023-10-28_09-05-02	1	2023-10-28_09-05-02	6	13	1964.75	2517.0	1970.0	2489.0	1.0	21.824584761227417	700.7374180192934
bumblebox-01_2023-10-28_09-05-02	1	2023-10-28_09-05-02	6	15	2251.5	1558.75	2267.5	1585.0	1.0	105.25356288506342	307.9649576225463
bumblebox-01_2023-10-28_09-05-02	1	2023-10-28_09-05-02	7	1	2457.75	1946.0	2440.5	1959.0	1.0	5.25594901040716	231.48139740739214
bumblebox-01_2023-10-28_09-05-02	1	2023-10-28_09-05-02	7	2	2281.5	2163.5	2306.0	2143.5	1.0	110.32905329059975	307.4959211312334
bumblebox-01_2023-10-28_09-05-02	1	2023-10-28_09-05-02	7	3	2562.25	2127.25	2583.5	2148.5	1.0	18.55060645908915	417.0165429187447
bumblebox-01_2023-10-28_09-05-02	1	2023-10-28_09-05-02	7	7	3056.25	442.5	3076.5	466.0	1.0	0.5	1632.5517598094066
bumblebox-01_2023-10-28_09-05-02	1	2023-10-28_09-05-02	7	8	1821.5	2912.25	1850.5	2902.0	1.0	0.5590169943749475	1135.238208537511
bumblebox-01_2023-10-28_09-05-02	1	2023-10-28_09-05-02	7	11	1550.5	1259.5	1577.0	1278.0	1.0	21.360009363293827	915.9059069583701
bumblebox-01_2023-10-28_09-05-02	1	2023-10-28_09-05-02	7	12	2170.75	1847.0	2201.5	1838.5	1.0	12.379418403139947	73.63176858991648
bumblebox-01_2023-10-28_09-05-02	1	2023-10-28_09-05-02	7	13	1963.0	2510.5	1964.5	2483.0	1.0	6.73145600891813	709.9051911355731
bumblebox-01_2023-10-28_09-05-02	1	2023-10-28_09-05-02	7	15	2328.0	1516.75	2346.0	1541.5	1.0	87.27112924673314	351.9068075990686
bumblebox-01_2023-10-28_09-05-02	1	2023-10-28_09-05-02	8	1	2480.25	1922.0	2463.0	1942.0	1.0	32.89756829919196	243.41285642471613
bumblebox-01_2023-10-28_09-05-02	1	2023-10-28_09-05-02	8	2	2217.75	2195.25	2233.0	2168.5	1.0	71.21885284108416	325.4831546341797
bumblebox-01_2023-10-28_09-05-02	1	2023-10-28_09-05-02	8	3	2554.25	2121.0	2564.5	2150.0	1.0	10.151970252123476	399.95275666224427
bumblebox-01_2023-10-28_09-05-02	1	2023-10-28_09-05-02	8	7	3055.75	442.75	3076.0	466.5	1.0	0.5590169943749475	1643.3858952228122
bumblebox-01_2023-10-28_09-05-02	1	2023-10-28_09-05-02	8	8	1821.5	2912.0	1850.0	2901.0	1.0	0.25	1123.1182375944593
bumblebox-01_2023-10-28_09-05-02	1	2023-10-28_09-05-02	8	11	1557.25	1249.5	1578.0	1274.5	1.0	12.064928512013655	924.7614027446068
bumblebox-01_2023-10-28_09-05-02	1	2023-10-28_09-05-02	8	12	2148.5	1868.25	2179.5	1878.0	1.0	30.767271572240524	93.83739958954752
bumblebox-01_2023-10-28_09-05-02	1	2023-10-28_09-05-02	8	13	1954.25	2519.25	1958.5	2493.5	1.0	12.374368670764582	709.6480196043636
bumblebox-01_2023-10-28_09-05-02	1	2023-10-28_09-05-02	8	15	2391.25	1606.25	2399.0	1636.0	1.0	109.59385247357628	303.50504399168557
bumblebox-01_2023-10-28_09-05-02	1	2023-10-28_09-05-02	9	2	2301.0	2119.5	2330.5	2108.5	1.0	112.55498656212438	269.39646811205597
bumblebox-01_2023-10-28_09-05-02	1	2023-10-28_09-05-02	9	3	2535.75	2125.25	2535.0	2156.5	1.0	18.981899272728217	409.80748624354095
bumblebox-01_2023-10-28_09-05-02	1	2023-10-28_09-05-02	9	7	3056.0	443.0	3076.5	467.0	1.0	0.3535533905932738	1646.18347079882
bumblebox-01_2023-10-28_09-05-02	1	2023-10-28_09-05-02	9	8	1822.5	2912.0	1851.0	2901.5	1.0	1.0	1123.2406329594965
bumblebox-01_2023-10-28_09-05-02	1	2023-10-28_09-05-02	9	11	1552.75	1221.75	1568.0	1249.5	1.0	28.112497220986967	925.95564865778
bumblebox-01_2023-10-28_09-05-02	1	2023-10-28_09-05-02	9	12	2167.75	1896.75	2199.0	1903.5	1.0	34.39204123049401	64.0760351555088
bumblebox-01_2023-10-28_09-05-02	1	2023-10-28_09-05-02	9	13	1983.0	2510.75	1991.5	2484.0	1.0	29.980201800521623	691.1854767580479
bumblebox-01_2023-10-28_09-05-02	1	2023-10-28_09-05-02	9	15	2354.25	1667.5	2337.0	1694.0	1.0	71.55810576028406	235.46540516867864
bumblebox-01_2023-10-28_09-05-02	1	2023-10-28_09-05-02	10	1	2446.0	2000.75	2421.5	2022.5	2.0	85.87563682442186	234.92003498958147
bumblebox-01_2023-10-28_09-05-02	1	2023-10-28_09-05-02	10	2	2267.75	2152.5	2299.0	2149.0	1.0	46.8461577933559	271.4714391680101
bumblebox-01_2023-10-28_09-05-02	1	2023-10-28_09-05-02	10	3	2532.0	2112.5	2522.0	2142.0	1.0	13.290033860002012	369.4033655106804
bumblebox-01_2023-10-28_09-05-02	1	2023-10-28_09-05-02	10	7	3056.25	442.5	3076.5	466.0	1.0	0.5590169943749475	1653.352442112542
bumblebox-01_2023-10-28_09-05-02	1	2023-10-28_09-05-02	10	8	1821.75	2912.25	1850.5	2901.5	1.0	0.7905694150420949	1112.9994318684562
bumblebox-01_2023-10-28_09-05-02	1	2023-10-28_09-05-02	10	11	1551.25	1235.25	1568.0	1263.5	1.0	13.583077707206124	947.2543432970164
bumblebox-01_2023-10-28_09-05-02	1	2023-10-28_09-05-02	10	12	2191.75	1897.75	2224.0	1902.0	1.0	24.020824298928627	53.78751203222991
bumblebox-01_2023-10-28_09-05-02	1	2023-10-28_09-05-02	10	13	1962.0	2523.75	1970.5	2498.0	1.0	24.698178070456937	700.5360491600982
bumblebox-01_2023-10-28_09-05-02	1	2023-10-28_09-05-02	10	15	2360.25	1662.0	2340.5	1686.5	1.0	8.139410298049853	249.3123165285653
bumblebox-01_2023-10-28_09-05-02	1	2023-10-28_09-05-02	11	2	2272.5	2209.25	2299.5	2223.5	1.0	56.94844159412968	335.6666480793296
bumblebox-01_2023-10-28_09-05-02	1	2023-10-28_09-05-02	11	3	2521.25	2100.75	2504.5	2127.5	1.0	15.925608308632986	372.83136084939594
bumblebox-01_2023-10-28_09-05-02	1	2023-10-28_09-05-02	11	7	3056.75	442.5	3076.5	466.5	1.0	0.5	1659.532762333366
bumblebox-01_2023-10-28_09-05-02	1	2023-10-28_09-05-02	11	8	1821.75	2912.25	1850.5	2901.5	1.0	0.0	1109.9601084646297
bumblebox-01_2023-10-28_09-05-02	1	2023-10-28_09-05-02	11	11	1543.0	1244.5	1563.5	1270.0	1.0	12.39455525624054	928.7395466479354
bumblebox-01_2023-10-28_09-05-02	1	2023-10-28_09-05-02	11	12	2214.75	1914.0	2247.0	1911.0	1.0	28.161365378830624	37.59349023185397
bumblebox-01_2023-10-28_09-05-02	1	2023-10-28_09-05-02	11	13	1985.5	2534.0	1996.0	2507.0	1.0	25.638106404334934	698.2812751734164
bumblebox-01_2023-10-28_09-05-02	1	2023-10-28_09-05-02	11	15	2367.0	1661.0	2349.5	1685.5	1.0	6.823672031978091	259.937712265482
bumblebox-01_2023-10-28_09-05-02	1	2023-10-28_09-05-02	12	0	1828.25	1605.25	1813.0	1622.5	10.0		428.9852500104899
bumblebox-01_2023-10-28_09-05-02	1	2023-10-28_09-05-02	12	2	2366.25	2259.25	2393.5	2273.0	1.0	106.25	458.60818759215636
bumblebox-01_2023-10-28_09-05-02	1	2023-10-28_09-05-02	12	3	2535.5	2067.0	2520.5	2093.5	1.0	36.63502422545944	415.7049558900669
bumblebox-01_2023-10-28_09-05-02	1	2023-10-28_09-05-02	12	7	3056.0	442.25	3076.5	466.0	1.0	0.7905694150420949	1640.7927250574835
bumblebox-01_2023-10-28_09-05-02	1	2023-10-28_09-05-02	12	8	1821.75	2912.0	1850.5	2901.5	1.0	0.25	1137.37859285137
bumblebox-01_2023-10-28_09-05-02	1	2023-10-28_09-05-02	12	11	1548.25	1233.5	1566.0	1260.0	1.0	12.188621743248905	880.1469165580042
bumblebox-01_2023-10-28_09-05-02	1	2023-10-28_09-05-02	12	13	1991.5	2525.25	1996.5	2497.0	1.0	10.609547586961472	717.3755887619557
bumblebox-01_2023-10-28_09-05-02	1	2023-10-28_09-05-02	12	15	2372.25	1642.5	2358.5	1665.0	1.0	19.230509613632186	265.7448865482881
bumblebox-01_2023-10-28_09-05-02	1	2023-10-28_09-05-02	13	2	2528.25	2352.75	2557.0	2362.0	1.0	187.04611730800508	554.7586222009082
bumblebox-01_2023-10-28_09-05-02	1	2023-10-28_09-05-02	13	3	2522.25	2085.5	2501.0	2108.0	1.0	22.755493842147217	345.61042577771
bumblebox-01_2023-10-28_09-05-02	1	2023-10-28_09-05-02	13	7	3056.0	442.5	3076.5	466.0	1.0	0.25	1642.0932061415547
bumblebox-01_2023-10-28_09-05-02	1	2023-10-28_09-05-02	13	8	1821.75	2912.25	1850.5	2901.5	1.0	0.25	1123.908833672131
bumblebox-01_2023-10-28_09-05-02	1	2023-10-28_09-05-02	13	11	1558.25	1214.5	1569.0	1245.0	1.0	21.470910553583888	954.8340517630537
bumblebox-01_2023-10-28_09-05-02	1	2023-10-28_09-05-02	13	12	2223.0	1904.0	2255.0	1898.0	2.0	12.963892162464173	40.905044386359
bumblebox-01_2023-10-28_09-05-02	1	2023-10-28_09-05-02	13	13	2016.0	2546.25	2028.5	2519.0	1.0	32.26840560052511	712.6537800055859
bumblebox-01_2023-10-28_09-05-02	1	2023-10-28_09-05-02	13	15	2272.0	1526.25	2240.0	1531.0	1.0	153.5061073703584	347.46713536138924
bumblebox-01_2023-10-28_09-05-02	1	2023-10-28_09-05-02	14	2	2489.0	2467.75	2488.0	2497.5	1.0	121.5136309226253	638.3712943411348
bumblebox-01_2023-10-28_09-05-02	1	2023-10-28_09-05-02	14	3	2481.5	2088.5	2453.5	2103.0	1.0	40.86028022419817	319.63928968480116
bumblebox-01_2023-10-28_09-05-02	1	2023-10-28_09-05-02	14	7	3056.25	442.25	3076.5	465.5	1.0	0.3535533905932738	1654.2335645925243
bumblebox-01_2023-10-28_09-05-02	1	2023-10-28_09-05-02	14	8	1822.0	2912.0	1851.0	2901.5	1.0	0.3535533905932738	1112.6138098171884
bumblebox-01_2023-10-28_09-05-02	1	2023-10-28_09-05-02	14	11	1548.75	1232.25	1561.5	1261.5	1.0	20.13237442528824	946.7752262715962
bumblebox-01_2023-10-28_09-05-02	1	2023-10-28_09-05-02	14	13	2038.0	2503.5	2055.5	2479.0	1.0	48.07871150519739	654.6461616314385
bumblebox-01_2023-10-28_09-05-02	1	2023-10-28_09-05-02	14	15	2236.5	1516.75	2205.0	1520.5	1.0	36.74914965002592	363.6862101300727
bumblebox-01_2023-10-28_09-05-02	1	2023-10-28_09-05-02	15	2	2385.5	2525.5	2365.5	2547.5	1.0	118.52135883459994	665.3065552810974
bumblebox-01_2023-10-28_09-05-02	1	2023-10-28_09-05-02	15	3	2448.0	2085.75	2417.5	2094.0	1.0	33.612683617943986	296.27858511880333
bumblebox-01_2023-10-28_09-05-02	1	2023-10-28_09-05-02	15	5	2514.75	1764.25	2499.5	1773.0			298.7420501034295
bumblebox-01_2023-10-28_09-05-02	1	2023-10-28_09-05-02	15	7	3056.0	442.25	3076.5	466.0	1.0	0.25	1651.3371097386505
bumblebox-01_2023-10-28_09-05-02	1	2023-10-28_09-05-02	15	8	1821.75	2912.5	1850.5	2901.5	1.0	0.5590169943749475	1116.2625699180278
bumblebox-01_2023-10-28_09-05-02	1	2023-10-28_09-05-02	15	11	1544.5	1242.5	1566.0	1266.0	1.0	11.096170510586074	939.7953567133645
bumblebox-01_2023-10-28_09-05-02	1	2023-10-28_09-05-02	15	13	2017.0	2461.5	2033.5	2437.0	1.0	46.95742752749558	625.1188387018904
bumblebox-01_2023-10-28_09-05-02	1	2023-10-28_09-05-02	15	15	2116.5	1579.75	2090.0	1598.5	1.0	135.5322839769182	320.89133674812723
bumblebox-01_2023-10-28_09-05-02	1	2023-10-28_09-05-02	16	2	2366.5	2506.0	2353.0	2533.0	1.0	27.225906780123964	652.6157973158863
bumblebox-01_2023-10-28_09-05-02	1	2023-10-28_09-05-02	16	3	2426.0	2074.0	2394.5	2074.0	1.0	24.941180806048457	291.1269120267826
bumblebox-01_2023-10-28_09-05-02	1	2023-10-28_09-05-02	16	5	2498.5	1749.25	2474.0	1764.0	1.0	22.114757516192665	305.838658701365
bumblebox-01_2023-10-28_09-05-02	1	2023-10-28_09-05-02	16	7	3056.0	442.25	3076.5	465.5	1.0	0.0	1656.121873581848
bumblebox-01_2023-10-28_09-05-02	1	2023-10-28_09-05-02	16	8	1823.0	2911.5	1852.0	2901.0	1.0	1.6007810593582121	1113.2737495361373
bumblebox-01_2023-10-28_09-05-02	1	2023-10-28_09-05-02	16	11	1534.0	1251.0	1560.5	1270.5	1.0	13.509256086106296	922.6980838314611
bumblebox-01_2023-10-28_09-05-02	1	2023-10-28_09-05-02	16	13	1987.75	2407.0	1997.0	2378.0	1.0	61.85315270865342	583.6653076946153
bumblebox-01_2023-10-28_09-05-02	1	2023-10-28_09-05-02	16	15	2050.25	1623.5	2030.0	1648.5	1.0	79.39222254100208	298.48974673554534
bumblebox-01_2023-10-28_09-05-02	1	2023-10-28_09-05-02	17	0	1836.75	1602.25	1820.5	1620.5	5.0	9.013878188659973	396.0982427393922
bumblebox-01_2023-10-28_09-05-02	1	2023-10-28_09-05-02	17	2	2308.75	2528.0	2284.0	2545.5	1.0	61.79856389917164	686.4971007150165
bumblebox-01_2023-10-28_09-05-02	1	2023-10-28_09-05-02	17	3	2449.0	2078.0	2419.5	2068.0	1.0	23.345235059857504	380.8071451405863
bumblebox-01_2023-10-28_09-05-02	1	2023-10-28_09-05-02	17	7	3056.75	442.0	3077.0	466.0	1.0	0.7905694150420949	1695.3171916786648
bumblebox-01_2023-10-28_09-05-02	1	2023-10-28_09-05-02	17	8	1822.75	2911.75	1851.5	2901.0	1.0	0.3535533905932738	1092.8466198730273
bumblebox-01_2023-10-28_09-05-02	1	2023-10-28_09-05-02	17	11	1550.0	1254.25	1571.5	1278.5	1.0	16.326741867255695	844.3477544242268
bumblebox-01_2023-10-28_09-05-02	1	2023-10-28_09-05-02	17	12	2216.25	1941.0	2240.5	1921.0	4.0	37.610670028596935	112.63395659840938
bumblebox-01_2023-10-28_09-05-02	1	2023-10-28_09-05-02	17	13	1964.25	2358.75	1965.0	2328.5	1.0	53.66854292786418	522.9024086886056
bumblebox-01_2023-10-28_09-05-02	1	2023-10-28_09-05-02	17	15	2000.75	1661.25	1985.5	1688.0	1.0	62.25200799974247	242.6875817706357
bumblebox-01_2023-10-28_09-05-02	1	2023-10-28_09-05-02	18	0	1813.75	1602.75	1800.5	1622.0	1.0	23.005434140654682	411.8370688148409
bumblebox-01_2023-10-28_09-05-02	1	2023-10-28_09-05-02	18	2	2171.25	2404.75	2140.5	2400.0	1.0	184.65322228436742	568.6219713043105
bumblebox-01_2023-10-28_09-05-02	1	2023-10-28_09-05-02	18	3	2473.5	2057.75	2449.0	2038.5	1.0	31.785413321207574	389.596132231828
bumblebox-01_2023-10-28_09-05-02	1	2023-10-28_09-05-02	18	5	2483.25	1786.75	2463.5	1801.0	2.0	40.48224919640706	334.08868021829176
bumblebox-01_2023-10-28_09-05-02	1	2023-10-28_09-05-02	18	7	3056.0	442.25	3076.5	465.5	1.0	0.7905694150420949	1661.131751622971
bumblebox-01_2023-10-28_09-05-02	1	2023-10-28_09-05-02	18	8	1823.5	2911.25	1852.0	2900.5	1.0	0.9013878188659973	1124.1604294983879
bumblebox-01_2023-10-28_09-05-02	1	2023-10-28_09-05-02	18	11	1596.0	1285.75	1615.0	1312.0	1.0	55.751681588988866	783.1683862682405
bumblebox-01_2023-10-28_09-05-02	1	2023-10-28_09-05-02	18	12	2206.0	1926.0	2226.0	1902.0	1.0	18.167622299024163	104.14387283945229
bumblebox-01_2023-10-28_09-05-02	1	2023-10-28_09-05-02	18	13	1923.5	2213.0	1909.0	2187.5	1.0	151.33943636739235	440.9326720146739
bumblebox-01_2023-10-28_09-05-02	1	2023-10-28_09-05-02	18	15	1982.0	1734.0	1974.0	1759.5	1.0	75.12739180884692	199.221349884996
bumblebox-01_2023-10-28_09-05-02	1	2023-10-28_09-05-02	19	0	1816.5	1606.25	1803.5	1625.0	1.0	4.451123453691214	385.8175119146356
bumblebox-01_2023-10-28_09-05-02	1	2023-10-28_09-05-02	19	2	2186.0	2294.75	2173.0	2266.5	1.0	110.98451468560827	489.81558009111967
bumblebox-01_2023-10-28_09-05-02	1	2023-10-28_09-05-02	19	3	2469.5	2030.25	2450.5	2005.5	1.0	27.789386463180506	393.1059049416582
bumblebox-01_2023-10-28_09-05-02	1	2023-10-28_09-05-02	19	5	2437.0	1746.75	2410.5	1756.0	1.0	61.147874043175044	296.8359858575102
bumblebox-01_2023-10-28_09-05-02	1	2023-10-28_09-05-02	19	7	3055.75	442.25	3076.0	466.5	1.0	0.25	1639.6660452665353
bumblebox-01_2023-10-28_09-05-02	1	2023-10-28_09-05-02	19	8	1823.0	2911.5	1851.5	2901.0	1.0	0.5590169943749475	1151.262378869387
bumblebox-01_2023-10-28_09-05-02	1	2023-10-28_09-05-02	19	11	1605.0	1322.75	1626.5	1347.0	1.0	38.07886552931954	725.9573007415794
bumblebox-01_2023-10-28_09-05-02	1	2023-10-28_09-05-02	19	12	2191.0	1929.25	2198.5	1900.0	1.0	15.348045478170828	130.6057138872569
bumblebox-01_2023-10-28_09-05-02	1	2023-10-28_09-05-02	19	13	1896.5	2088.75	1887.5	2060.0	1.0	127.14976405798006	376.8446662751113
bumblebox-01_2023-10-28_09-05-02	1	2023-10-28_09-05-02	19	15	1982.25	1693.0	1970.0	1721.0	1.0	41.000762188037434	199.47331275135528
bumblebox-01_2023-10-28_09-05-02	1	2023-10-28_09-05-02	20	3	2471.75	1988.75	2458.0	1960.5	1.0	41.56094921918892	384.65159763414476
bumblebox-01_2023-10-28_09-05-02	1	2023-10-28_09-05-02	20	5	2348.5	1690.25	2317.5	1703.0	1.0	104.99761902062352	175.55539100950446
bumblebox-01_2023-10-28_09-05-02	1	2023-10-28_09-05-02	20	7	3055.5	442.75	3076.0	467.0	1.0	0.5590169943749475	1563.9225149643764
bumblebox-01_2023-10-28_09-05-02	1	2023-10-28_09-05-02	20	8	1823.25	2911.75	1852.0	2901.0	1.0	0.3535533905932738	1226.2585021366824
bumblebox-01_2023-10-28_09-05-02	1	2023-10-28_09-05-02	20	11	1593.75	1295.0	1615.5	1318.5	1.0	29.943697166515694	734.8194134020276
bumblebox-01_2023-10-28_09-05-02	1	2023-10-28_09-05-02	20	12	2207.75	1925.75	2220.0	1898.5	1.0	17.1117649586476	189.4029476077392
bumblebox-01_2023-10-28_09-05-02	1	2023-10-28_09-05-02	20	13	1924.75	1991.0	1924.5	1960.5	1.0	101.7503071248436	358.8606210111385
bumblebox-01_2023-10-28_09-05-02	1	2023-10-28_09-05-02	20	15	2012.25	1662.25	2000.5	1693.0	1.0	42.96001047485906	183.95611314251016
bumblebox-01_2023-10-28_09-05-02	1	2023-10-28_09-05-02	21	3	2438.75	1925.75	2422.0	1898.5	1.0	71.11961754677819	329.158077584407
bumblebox-01_2023-10-28_09-05-02	1	2023-10-28_09-05-02	21	5	2355.25	1693.0	2327.0	1709.0	1.0	7.2886898685566255	174.7189512161245
bumblebox-01_2023-10-28_09-05-02	1	2023-10-28_09-05-02	21	7	3055.75	442.0	3076.0	466.0	1.0	0.7905694150420949	1547.1566337685601
bumblebox-01_2023-10-28_09-05-02	1	2023-10-28_09-05-02	21	8	1824.25	2911.0	1852.5	2900.5	1.0	1.25	1244.5218306297654
bumblebox-01_2023-10-28_09-05-02	1	2023-10-28_09-05-02	21	11	1602.25	1283.5	1627.5	1302.5	1.0	14.300349646075091	725.5938469033916
bumblebox-01_2023-10-28_09-05-02	1	2023-10-28_09-05-02	21	12	2213.0	1912.75	2232.5	1888.0	1.0	14.020074892809953	195.9816063794317
bumblebox-01_2023-10-28_09-05-02	1	2023-10-28_09-05-02	21	13	1929.5	1943.5	1921.5	1914.5	1.0	47.73690920032423	338.1406780676683
bumblebox-01_2023-10-28_09-05-02	1	2023-10-28_09-05-02	21	15	2041.25	1641.75	2038.0	1671.5	1.0	35.51408171415952	161.06920884844035
bumblebox-01_2023-10-28_09-05-02	1	2023-10-28_09-05-02	22	0	1814.0	1609.5	1806.0	1626.0	3.0	4.100304866714182	295.058947036965
bumblebox-01_2023-10-28_09-05-02	1	2023-10-28_09-05-02	22	5	2368.75	1665.25	2343.0	1685.5	1.0	30.859560917161474	266.182475665778
bumblebox-01_2023-10-28_09-05-02	1	2023-10-28_09-05-02	22	7	3056.25	442.25	3076.5	466.0	1.0	0.5590169943749475	1555.2137064890994
bumblebox-01_2023-10-28_09-05-02	1	2023-10-28_09-05-02	22	8	1824.0	2911.5	1852.0	2901.0	1.0	0.5590169943749475	1271.619010248967
bumblebox-01_2023-10-28_09-05-02	1	2023-10-28_09-05-02	22	11	1602.25	1293.0	1630.5	1308.5	1.0	9.5	626.9719399435372
bumblebox-01_2023-10-28_09-05-02	1	2023-10-28_09-05-02	22	12	2196.5	1936.0	2225.5	1925.0	1.0	28.509866713122317	281.34231991750283
bumblebox-01_2023-10-28_09-05-02	1	2023-10-28_09-05-02	22	13	1893.0	1891.75	1884.0	1862.5	1.0	63.327028194918476	304.5813997957894
bumblebox-01_2023-10-28_09-05-02	1	2023-10-28_09-05-02	22	15	2066.25	1617.0	2076.5	1641.0	1.0	35.17900652377779	64.92737078122369
bumblebox-01_2023-10-28_09-05-02	1	2023-10-28_09-05-02	23	3	2425.5	1887.25	2410.0	1860.0	2.0	40.716243687255826	315.57073326801475
bumblebox-01_2023-10-28_09-05-02	1	2023-10-28_09-05-02	23	5	2315.75	1651.5	2285.0	1664.0	1.0	54.75456601964808	158.41489298772544
bumblebox-01_2023-10-28_09-05-02	1	2023-10-28_09-05-02	23	7	3056.25	442.75	3077.0	467.0	1.0	0.5	1544.9432878572961
bumblebox-01_2023-10-28_09-05-02	1	2023-10-28_09-05-02	23	8	1824.25	2910.75	1853.0	2900.0	1.0	0.7905694150420949	1252.42425427461
bumblebox-01_2023-10-28_09-05-02	1	2023-10-28_09-05-02	23	11	1615.75	1304.75	1643.5	1321.0	1.0	17.89727632909544	681.9622058408461
bumblebox-01_2023-10-28_09-05-02	1	2023-10-28_09-05-02	23	12	2199.0	1924.5	2227.0	1912.0	1.0	11.76860229593982	220.6671635525152
bumblebox-01_2023-10-28_09-05-02	1	2023-10-28_09-05-02	23	13	1845.75	1868.5	1838.0	1839.5	1.0	52.66046904462588	359.99613306299904
bumblebox-01_2023-10-28_09-05-02	1	2023-10-28_09-05-02	23	15	2054.25	1659.25	2048.0	1690.0	1.0	43.92109402098267	122.1755149173209
bumblebox-01_2023-10-28_09-05-02	1	2023-10-28_09-05-02	24	0	1819.0	1599.75	1813.0	1619.5	2.0	10.957303500405564	328.03853211076085
bumblebox-01_2023-10-28_09-05-02	1	2023-10-28_09-05-02	24	3	2417.5	1882.5	2401.0	1857.5	1.0	9.303897032964198	340.39365600636967
bumblebox-01_2023-10-28_09-05-02	1	2023-10-28_09-05-02	24	5	2355.25	1679.0	2329.5	1699.5	1.0	48.130032204435516	223.45755424550484
bumblebox-01_2023-10-28_09-05-02	1	2023-10-28_09-05-02	24	7	3056.0	442.25	3076.5	466.0	1.0	0.5590169943749475	1557.510059070226
bumblebox-01_2023-10-28_09-05-02	1	2023-10-28_09-05-02	24	8	1824.25	2911.0	1853.0	2900.5	1.0	0.25	1253.0816461359236
bumblebox-01_2023-10-28_09-05-02	1	2023-10-28_09-05-02	24	11	1621.25	1303.0	1649.5	1318.5	1.0	5.771698190307598	645.0773861366854
bumblebox-01_2023-10-28_09-05-02	1	2023-10-28_09-05-02	24	12	2223.5	1924.25	2250.0	1907.0	1.0	24.501275477003233	245.3448269373908
bumblebox-01_2023-10-28_09-05-02	1	2023-10-28_09-05-02	24	13	1834.0	1830.0	1824.0	1802.5	1.0	40.253105470261545	327.0017956872959
bumblebox-01_2023-10-28_09-05-02	1	2023-10-28_09-05-02	24	15	2041.5	1696.0	2039.0	1727.0	1.0	38.89890743966982	90.97317641569126
bumblebox-01_2023-10-28_09-05-02	1	2023-10-28_09-05-02	25	0	1829.25	1597.0	1823.5	1615.5	1.0	10.612492638395562	324.4184160031229
bumblebox-01_2023-10-28_09-05-02	1	2023-10-28_09-05-02	25	3	2449.25	1877.0	2441.5	1846.5	1.0	32.22285679451777	364.7138570590157
bumblebox-01_2023-10-28_09-05-02	1	2023-10-28_09-05-02	25	5	2389.75	1663.0	2383.0	1695.0	1.0	38.029593739612835	246.99033444376317
bumblebox-01_2023-10-28_09-05-02	1	2023-10-28_09-05-02	25	7	3056.0	442.5	3076.0	466.0	1.0	0.25	1536.5369826072372
bumblebox-01_2023-10-28_09-05-02	1	2023-10-28_09-05-02	25	8	1824.0	2911.0	1852.5	2900.5	1.0	0.25	1273.122095928735
bumblebox-01_2023-10-28_09-05-02	1	2023-10-28_09-05-02	25	11	1612.0	1304.25	1637.0	1324.5	1.0	9.334077351297235	649.8701496604942
bumblebox-01_2023-10-28_09-05-02	1	2023-10-28_09-05-02	25	12	2224.75	1923.5	2251.0	1906.5	1.0	1.4577379737113252	258.1473045844126
bumblebox-01_2023-10-28_09-05-02	1	2023-10-28_09-05-02	25	13	1831.0	1766.25	1827.0	1738.5	1.0	63.82054919851442	324.33066165014327
bumblebox-01_2023-10-28_09-05-02	1	2023-10-28_09-05-02	25	15	2073.25	1622.5	2091.5	1641.5	1.0	80.06442718211377	89.6784550973197
bumblebox-01_2023-10-28_09-05-02	1	2023-10-28_09-05-02	26	0	1819.0	1600.5	1810.0	1618.0	1.0	10.831089511217234	337.52146783575125
bumblebox-01_2023-10-28_09-05-02	1	2023-10-28_09-05-02	26	3	2459.25	1870.0	2458.0	1839.0	1.0	12.206555615733702	379.3733863227624
bumblebox-01_2023-10-28_09-05-02	1	2023-10-28_09-05-02	26	5	2422.0	1673.25	2424.5	1704.0	1.0	33.83969562510869	269.91821214953234
bumblebox-01_2023-10-28_09-05-02	1	2023-10-28_09-05-02	26	7	3056.25	442.25	3076.0	466.0	1.0	0.3535533905932738	1504.1350309230882
bumblebox-01_2023-10-28_09-05-02	1	2023-10-28_09-05-02	26	8	1824.25	2911.0	1853.0	2900.5	1.0	0.25	1307.7571128653822
bumblebox-01_2023-10-28_09-05-02	1	2023-10-28_09-05-02	26	10	2161.0	1327.75	2155.0	1360.0			317.7129463053088
bumblebox-01_2023-10-28_09-05-02	1	2023-10-28_09-05-02	26	11	1611.75	1286.0	1629.5	1313.0	1.0	18.25171224844398	650.1311723413977
bumblebox-01_2023-10-28_09-05-02	1	2023-10-28_09-05-02	26	12	2208.75	1936.25	2233.5	1918.5	1.0	20.458800062564766	296.0710493276909
bumblebox-01_2023-10-28_09-05-02	1	2023-10-28_09-05-02	26	13	1827.5	1765.5	1823.0	1737.5	1.0	3.5794552658190883	347.4511710298298
bumblebox-01_2023-10-28_09-05-02	1	2023-10-28_09-05-02	26	15	2145.5	1641.25	2174.5	1654.5	1.0	74.64331852215575	9.023095366890535
bumblebox-01_2023-10-28_09-05-02	1	2023-10-28_09-05-02	27	0	1812.75	1604.25	1803.0	1622.5	1.0	7.2886898685566255	333.7669702533471
bumblebox-01_2023-10-28_09-05-02	1	2023-10-28_09-05-02	27	4	1966.25	1852.5	1981.5	1849.5			280.24938326602546
bumblebox-01_2023-10-28_09-05-02	1	2023-10-28_09-05-02	27	5	2450.0	1748.25	2445.5	1780.5	1.0	80.05623023850174	324.8417052775927
bumblebox-01_2023-10-28_09-05-02	1	2023-10-28_09-05-02	27	7	3056.0	442.75	3076.5	466.5	1.0	0.5590169943749475	1501.7744763885485
bumblebox-01_2023-10-28_09-05-02	1	2023-10-28_09-05-02	27	8	1823.75	2911.25	1852.5	2901.0	1.0	0.5590169943749475	1314.4847538902368
bumblebox-01_2023-10-28_09-05-02	1	2023-10-28_09-05-02	27	10	2132.0	1380.0	2124.5	1412.0	1.0	59.75836761492067	256.9373872904726
bumblebox-01_2023-10-28_09-05-02	1	2023-10-28_09-05-02	27	11	1626.0	1188.75	1632.0	1216.5	1.0	98.28847847026628	685.480058984528
bumblebox-01_2023-10-28_09-05-02	1	2023-10-28_09-05-02	27	12	2211.25	1924.75	2238.0	1909.0	1.0	11.76860229593982	295.66948775221016
bumblebox-01_2023-10-28_09-05-02	1	2023-10-28_09-05-02	27	15	2226.5	1677.0	2252.0	1695.0	1.0	88.5384803348239	91.00863139095291
bumblebox-01_2023-10-28_09-05-02	1	2023-10-28_09-05-02	28	0	1815.25	1602.75	1804.0	1621.5	1.0	2.9154759474226504	281.91717048740577
bumblebox-01_2023-10-28_09-05-02	1	2023-10-28_09-05-02	28	4	1958.5	1850.5	1969.0	1846.0	1.0	8.00390529679106	264.90719557162845
bumblebox-01_2023-10-28_09-05-02	1	2023-10-28_09-05-02	28	7	3056.0	443.0	3076.0	467.0	1.0	0.25	1521.961073669634
bumblebox-01_2023-10-28_09-05-02	1	2023-10-28_09-05-02	28	8	1824.75	2911.25	1853.5	2900.5	1.0	1.0	1315.3143078806772
bumblebox-01_2023-10-28_09-05-02	1	2023-10-28_09-05-02	28	10	2117.75	1414.5	2104.5	1444.5	1.0	37.32710141438791	210.87057734692385
bumblebox-01_2023-10-28_09-05-02	1	2023-10-28_09-05-02	28	11	1645.25	1216.0	1648.5	1248.5	1.0	33.363527990906476	608.4234959225564
bumblebox-01_2023-10-28_09-05-02	1	2023-10-28_09-05-02	28	12	2193.5	1908.75	2220.0	1892.0	1.0	23.896914026710647	300.6024062455672
bumblebox-01_2023-10-28_09-05-02	1	2023-10-28_09-05-02	28	15	2159.75	1647.5	2192.0	1647.5	1.0	72.97816454255342	67.52379499572724
bumblebox-01_2023-10-28_09-05-02	1	2023-10-28_09-05-02	29	0	1817.25	1603.0	1803.5	1621.5	1.0	2.0155644370746373	291.7341403975018
bumblebox-01_2023-10-28_09-05-02	1	2023-10-28_09-05-02	29	7	3056.25	442.5	3076.0	466.5	1.0	0.5590169943749475	1491.4457348834524
bumblebox-01_2023-10-28_09-05-02	1	2023-10-28_09-05-02	29	8	1825.25	2910.5	1853.5	2900.0	1.0	0.9013878188659973	1346.3175787900802
bumblebox-01_2023-10-28_09-05-02	1	2023-10-28_09-05-02	29	10	2102.0	1443.75	2088.5	1473.5	1.0	33.22085188552515	150.79884222475488
bumblebox-01_2023-10-28_09-05-02	1	2023-10-28_09-05-02	29	11	1648.25	1226.5	1648.0	1258.5	1.0	10.920164833920778	589.4947789317179
bumblebox-01_2023-10-28_09-05-02	1	2023-10-28_09-05-02	29	12	2157.5	1913.5	2178.0	1891.5	1.0	36.31201591759951	322.7932715740361
bumblebox-01_2023-10-28_09-05-02	1	2023-10-28_09-05-02	29	15	2155.5	1621.0	2187.5	1615.0	1.0	26.83863819197986	53.69819525337335
bumblebox-01_2023-10-28_09-05-02	1	2023-10-28_09-05-02	30	0	1821.75	1601.75	1808.0	1620.5	1.0	4.670385423067351	307.1970215201708
bumblebox-01_2023-10-28_09-05-02	1	2023-10-28_09-05-02	30	1	2311.25	2126.75	2290.0	2121.5	20.0		492.232932696365
bumblebox-01_2023-10-28_09-05-02	1	2023-10-28_09-05-02	30	4	1963.0	1842.0	1979.0	1845.5	2.0	9.617692030835672	231.11098591075685
bumblebox-01_2023-10-28_09-05-02	1	2023-10-28_09-05-02	30	7	3056.25	443.0	3077.0	467.0	1.0	0.5	1545.391680943981
bumblebox-01_2023-10-28_09-05-02	1	2023-10-28_09-05-02	30	8	1825.0	2910.5	1853.5	2900.0	1.0	0.25	1272.3652227371135
bumblebox-01_2023-10-28_09-05-02	1	2023-10-28_09-05-02	30	10	2102.0	1442.5	2089.5	1472.5	1.0	1.25	231.1925220526961
bumblebox-01_2023-10-28_09-05-02	1	2023-10-28_09-05-02	30	11	1663.25	1246.5	1667.0	1278.5	1.0	25.0	625.3068382604725
bumblebox-01_2023-10-28_09-05-02	1	2023-10-28_09-05-02	30	12	2177.0	1884.75	2186.5	1855.0	1.0	34.73920695698162	219.19040499523544
bumblebox-01_2023-10-28_09-05-02	1	2023-10-28_09-05-02	30	15	2165.75	1558.75	2196.0	1547.0	1.0	63.08823186617295	122.80227571080697
bumblebox-01_2023-10-28_09-05-02	1	2023-10-28_09-05-02	31	0	1825.75	1599.25	1815.0	1618.0	1.0	4.716990566028302	352.977083179631
bumblebox-01_2023-10-28_09-05-02	1	2023-10-28_09-05-02	31	1	2334.75	2115.0	2318.0	2110.5	1.0	26.273798735622528	472.3521422096019
bumblebox-01_2023-10-28_09-05-02	1	2023-10-28_09-05-02	31	3	2566.25	1732.25	2578.0	1703.0	5.0	174.424948043564	399.66160217113656
bumblebox-01_2023-10-28_09-05-02	1	2023-10-28_09-05-02	31	4	1962.0	1843.75	1976.5	1851.0	1.0	2.0155644370746373	270.7308557405307
bumblebox-01_2023-10-28_09-05-02	1	2023-10-28_09-05-02	31	7	3056.0	442.5	3076.5	466.0	1.0	0.5590169943749475	1514.6874830307404
bumblebox-01_2023-10-28_09-05-02	1	2023-10-28_09-05-02	31	8	1823.5	2911.75	1852.0	2901.5	1.0	1.9525624189766635	1287.6986919501005
bumblebox-01_2023-10-28_09-05-02	1	2023-10-28_09-05-02	31	10	2108.75	1433.25	2102.0	1464.0	1.0	11.450982490598786	246.65516668012455
bumblebox-01_2023-10-28_09-05-02	1	2023-10-28_09-05-02	31	11	1662.25	1274.0	1667.0	1304.5	1.0	27.518175811634027	645.9947145681613
bumblebox-01_2023-10-28_09-05-02	1	2023-10-28_09-05-02	31	12	2238.75	1831.5	2246.0	1800.0	1.0	81.53910104974177	173.3393240150658
bumblebox-01_2023-10-28_09-05-02	1	2023-10-28_09-05-02	31	15	2133.75	1535.5	2149.5	1512.0	1.0	39.55455093917766	141.41701188329506
bumblebox-01_2023-10-28_09-05-02	1	2023-10-28_09-05-02	32	1	2326.0	2114.25	2308.5	2111.0	1.0	8.782084035125148	467.89214210181495
bumblebox-01_2023-10-28_09-05-02	1	2023-10-28_09-05-02	32	3	2597.0	1721.25	2614.5	1696.0	1.0	32.658268478288925	359.3943608915212
bumblebox-01_2023-10-28_09-05-02	1	2023-10-28_09-05-02	32	7	3056.0	442.5	3076.5	465.5	1.0	0.0	1458.095100556073
bumblebox-01_2023-10-28_09-05-02	1	2023-10-28_09-05-02	32	8	1824.25	2911.25	1853.0	2901.0	1.0	0.9013878188659973	1325.8640733557966
bumblebox-01_2023-10-28_09-05-02	1	2023-10-28_09-05-02	32	10	2107.5	1436.75	2097.0	1467.5	1.0	3.7165171868296265	256.24596414504754
bumblebox-01_2023-10-28_09-05-02	1	2023-10-28_09-05-02	32	11	1642.75	1274.0	1648.0	1305.0	1.0	19.5	711.077039877273
bumblebox-01_2023-10-28_09-05-02	1	2023-10-28_09-05-02	32	12	2261.25	1804.5	2275.0	1775.0	1.0	35.14612354157995	151.8854227390667
bumblebox-01_2023-10-28_09-05-02	1	2023-10-28_09-05-02	32	15	2137.5	1524.25	2152.0	1502.0	1.0	11.858541225631422	167.56703998885044
bumblebox-01_2023-10-28_09-05-02	1	2023-10-28_09-05-02	33	0	1823.0	1603.0	1814.5	1621.0	2.0	4.650268809434569	356.7333598081346
bumblebox-01_2023-10-28_09-05-02	1	2023-10-28_09-05-02	33	1	2322.5	2087.0	2302.5	2077.0	1.0	27.473851204372494	445.76264984854885
bumblebox-01_2023-10-28_09-05-02	1	2023-10-28_09-05-02	33	3	2649.25	1714.5	2674.5	1696.5	1.0	52.68420066775238	477.647780796687
bumblebox-01_2023-10-28_09-05-02	1	2023-10-28_09-05-02	33	4	1959.5	1860.5	1975.0	1867.5	2.0	16.93553955443995	289.08249687589176
bumblebox-01_2023-10-28_09-05-02	1	2023-10-28_09-05-02	33	7	3056.0	443.0	3076.5	467.0	1.0	0.5	1508.4315330832885
bumblebox-01_2023-10-28_09-05-02	1	2023-10-28_09-05-02	33	8	1825.25	2910.25	1854.0	2900.0	1.0	1.4142135623730951	1291.5274542184536
bumblebox-01_2023-10-28_09-05-02	1	2023-10-28_09-05-02	33	10	2104.0	1453.0	2092.5	1483.0	1.0	16.62265020987929	224.87260838083418
bumblebox-01_2023-10-28_09-05-02	1	2023-10-28_09-05-02	33	11	1634.0	1261.25	1638.0	1293.0	1.0	15.463667094192115	675.2700959616085
bumblebox-01_2023-10-28_09-05-02	1	2023-10-28_09-05-02	33	12	2231.0	1810.25	2263.0	1818.5	1.0	30.791638475404326	154.45258981318503
bumblebox-01_2023-10-28_09-05-02	1	2023-10-28_09-05-02	33	15	2135.5	1524.25	2151.0	1502.0	1.0	2.0	147.5610128048734
bumblebox-01_2023-10-28_09-05-02	1	2023-10-28_09-05-02	34	3	2705.75	1718.75	2732.0	1703.5	1.0	56.659619659860056	451.1393485449431
bumblebox-01_2023-10-28_09-05-02	1	2023-10-28_09-05-02	34	7	3056.0	442.75	3076.5	466.5	1.0	0.25	1423.5131436480976
bumblebox-01_2023-10-28_09-05-02	1	2023-10-28_09-05-02	34	8	1824.5	2910.75	1853.0	2900.0	1.0	0.9013878188659973	1358.1364542902977
bumblebox-01_2023-10-28_09-05-02	1	2023-10-28_09-05-02	34	11	1638.75	1286.75	1643.5	1317.0	1.0	25.93862949347941	711.5136179105936
bumblebox-01_2023-10-28_09-05-02	1	2023-10-28_09-05-02	34	12	2226.75	1873.5	2233.5	1906.5	1.0	63.39262575410487	250.5370135107562
bumblebox-01_2023-10-28_09-05-02	1	2023-10-28_09-05-02	34	15	2134.0	1522.25	2152.5	1501.0	1.0	2.5	166.42354142034372
bumblebox-01_2023-10-28_09-05-02	1	2023-10-28_09-05-02	35	0	1820.0	1599.25	1812.5	1617.0	2.0	4.802343178074636	426.6215344330091
bumblebox-01_2023-10-28_09-05-02	1	2023-10-28_09-05-02	35	1	2555.75	1947.0	2556.0	1978.5	2.0	272.03963406092134	430.0060435980689
bumblebox-01_2023-10-28_09-05-02	1	2023-10-28_09-05-02	35	3	2735.25	1709.5	2762.0	1694.0	1.0	30.9162174271045	495.2478927856656
bumblebox-01_2023-10-28_09-05-02	1	2023-10-28_09-05-02	35	7	3056.25	442.75	3077.0	467.0	1.0	0.25	1456.5851460895246
bumblebox-01_2023-10-28_09-05-02	1	2023-10-28_09-05-02	35	8	1825.0	2911.0	1853.5	2900.5	1.0	0.5590169943749475	1327.2349846486525
bumblebox-01_2023-10-28_09-05-02	1	2023-10-28_09-05-02	35	10	2077.0	1503.0	2066.5	1531.0	2.0	56.824290580701486	223.00282516341383
bumblebox-01_2023-10-28_09-05-02	1	2023-10-28_09-05-02	35	11	1654.75	1300.25	1657.5	1329.0	1.0	20.93442141545832	685.4677105838656
bumblebox-01_2023-10-28_09-05-02	1	2023-10-28_09-05-02	35	12	2274.0	1945.25	2277.5	1977.0	1.0	85.91056396043504	295.39303436791886
bumblebox-01_2023-10-28_09-05-02	1	2023-10-28_09-05-02	35	15	2192.75	1505.0	2211.0	1486.0	1.0	61.23009880769424	154.96156433049146
bumblebox-01_2023-10-28_09-05-02	1	2023-10-28_09-05-02	36	0	1824.5	1595.25	1817.0	1614.0	1.0	6.020797289396148	385.8191177243068
bumblebox-01_2023-10-28_09-05-02	1	2023-10-28_09-05-02	36	3	2849.0	1720.0	2877.0	1711.0	1.0	114.23358744257312	646.5705088012927
bumblebox-01_2023-10-28_09-05-02	1	2023-10-28_09-05-02	36	4	1959.25	1851.25	1974.5	1859.5	3.0	9.253377761660873	315.5735369554337
bumblebox-01_2023-10-28_09-05-02	1	2023-10-28_09-05-02	36	7	3056.0	442.25	3076.5	466.0	1.0	0.5590169943749475	1480.478275035322
bumblebox-01_2023-10-28_09-05-02	1	2023-10-28_09-05-02	36	8	1823.75	2911.25	1852.0	2901.0	1.0	1.2747548783981961	1313.7720030418377
bumblebox-01_2023-10-28_09-05-02	1	2023-10-28_09-05-02	36	11	1651.5	1283.25	1655.5	1314.0	1.0	17.307873930670976	666.9847855098064
bumblebox-01_2023-10-28_09-05-02	1	2023-10-28_09-05-02	36	12	2272.5	1944.25	2276.5	1975.5	1.0	1.8027756377319946	297.57585856645443
bumblebox-01_2023-10-28_09-05-02	1	2023-10-28_09-05-02	36	15	2209.75	1486.5	2219.5	1468.5	1.0	25.124689052802225	167.7969412014489
bumblebox-01_2023-10-28_09-05-02	1	2023-10-28_09-05-02	37	0	1821.0	1597.5	1814.0	1615.5	1.0	4.16082924427331	389.7879738278443
bumblebox-01_2023-10-28_09-05-02	1	2023-10-28_09-05-02	37	3	2845.0	1714.5	2871.5	1699.5	1.0	6.800735254367722	643.0159020235052
bumblebox-01_2023-10-28_09-05-02	1	2023-10-28_09-05-02	37	4	1962.5	1853.75	1979.5	1860.5	1.0	4.100304866714182	300.7144977942923
bumblebox-01_2023-10-28_09-05-02	1	2023-10-28_09-05-02	37	7	3056.25	443.25	3077.0	467.0	1.0	1.0307764064044151	1497.1061324046716
bumblebox-01_2023-10-28_09-05-02	1	2023-10-28_09-05-02	37	8	1825.25	2910.5	1853.0	2900.0	1.0	1.6770509831248424	1293.3734732576397
bumblebox-01_2023-10-28_09-05-02	1	2023-10-28_09-05-02	37	11	1652.25	1277.75	1654.0	1308.0	1.0	5.55090082779363	678.4859880420432
bumblebox-01_2023-10-28_09-05-02	1	2023-10-28_09-05-02	37	12	2260.75	1918.0	2257.5	1949.5	1.0	28.759780944923765	251.0577876806494
bumblebox-01_2023-10-28_09-05-02	1	2023-10-28_09-05-02	38	0	1832.75	1587.5	1823.0	1607.5	1.0	15.429274124209472	365.6422779037252
bumblebox-01_2023-10-28_09-05-02	1	2023-10-28_09-05-02	38	3	2842.25	1690.25	2863.5	1668.5	1.0	24.40542972373156	651.1516795383584
bumblebox-01_2023-10-28_09-05-02	1	2023-10-28_09-05-02	38	4	1964.0	1847.75	1982.0	1854.0	1.0	6.18465843842649	298.31924031249645
bumblebox-01_2023-10-28_09-05-02	1	2023-10-28_09-05-02	38	7	3056.0	442.75	3076.5	466.0	1.0	0.5590169943749475	1488.95170561057
bumblebox-01_2023-10-28_09-05-02	1	2023-10-28_09-05-02	38	8	1824.5	2911.0	1853.0	2900.5	1.0	0.9013878188659973	1308.2793603682758
bumblebox-01_2023-10-28_09-05-02	1	2023-10-28_09-05-02	38	10	2070.5	1540.0	2059.5	1563.0	3.0	37.566607512523674	167.5960836822418
bumblebox-01_2023-10-28_09-05-02	1	2023-10-28_09-05-02	38	11	1655.5	1275.25	1656.5	1305.5	1.0	4.100304866714182	657.5595460797638
bumblebox-01_2023-10-28_09-05-02	1	2023-10-28_09-05-02	38	12	2290.75	1948.75	2293.0	1977.0	1.0	42.96001047485906	309.50920384638806
bumblebox-01_2023-10-28_09-05-02	1	2023-10-28_09-05-02	39	0	1833.25	1592.25	1821.0	1611.5	1.0	4.7762432936357	394.49663387132
bumblebox-01_2023-10-28_09-05-02	1	2023-10-28_09-05-02	39	3	2842.5	1668.25	2860.5	1643.5	1.0	22.0014204086918	618.6019887817138
bumblebox-01_2023-10-28_09-05-02	1	2023-10-28_09-05-02	39	4	1966.5	1843.25	1984.5	1849.5	1.0	5.1478150704935	326.1324347088705
bumblebox-01_2023-10-28_09-05-02	1	2023-10-28_09-05-02	39	5	2474.75	1578.0	2448.0	1574.0	12.0		258.81557885495374
bumblebox-01_2023-10-28_09-05-02	1	2023-10-28_09-05-02	39	7	3056.25	442.5	3076.5	466.5	1.0	0.3535533905932738	1461.0478463806655
bumblebox-01_2023-10-28_09-05-02	1	2023-10-28_09-05-02	39	8	1824.75	2910.75	1853.0	2900.5	1.0	0.3535533905932738	1328.6655731398
bumblebox-01_2023-10-28_09-05-02	1	2023-10-28_09-05-02	39	10	2069.5	1538.75	2060.5	1561.0	1.0	1.6007810593582121	187.04657314340537
bumblebox-01_2023-10-28_09-05-02	1	2023-10-28_09-05-02	39	11	1655.75	1274.5	1655.5	1305.5	1.0	0.7905694150420949	677.9330337890822
bumblebox-01_2023-10-28_09-05-02	1	2023-10-28_09-05-02	39	12	2296.25	1944.25	2299.5	1972.5	1.0	7.106335201775948	309.1080083117698
bumblebox-01_2023-10-28_09-05-02	1	2023-10-28_09-05-02	40	0	1834.0	1596.5	1821.5	1616.0	1.0	4.315669125408017	389.0408929123323
bumblebox-01_2023-10-28_09-05-02	1	2023-10-28_09-05-02	40	3	2830.0	1623.5	2839.5	1595.0	1.0	46.463022932219985	610.5587465794681
bumblebox-01_2023-10-28_09-05-02	1	2023-10-28_09-05-02	40	4	1963.25	1849.5	1980.5	1857.5	1.0	7.044501401802686	327.42175226765977
bumblebox-01_2023-10-28_09-05-02	1	2023-10-28_09-05-02	40	5	2535.0	1666.25	2518.0	1682.0	1.0	106.85562689910158	315.77994882551803
bumblebox-01_2023-10-28_09-05-02	1	2023-10-28_09-05-02	40	7	3056.0	443.25	3076.5	468.0	1.0	0.7905694150420949	1464.9470708952904
bumblebox-01_2023-10-28_09-05-02	1	2023-10-28_09-05-02	40	8	1825.0	2910.5	1853.5	2900.0	1.0	0.3535533905932738	1324.5845825608967
bumblebox-01_2023-10-28_09-05-02	1	2023-10-28_09-05-02	40	10	2061.25	1542.75	2057.0	1562.5	1.0	9.168560410446124	189.33237154163658
bumblebox-01_2023-10-28_09-05-02	1	2023-10-28_09-05-02	40	11	1604.75	1250.5	1625.5	1275.0	1.0	56.36488268416781	731.3629806146743
bumblebox-01_2023-10-28_09-05-02	1	2023-10-28_09-05-02	40	12	2269.5	1932.5	2262.0	1963.5	1.0	29.21686156999071	290.6315627162913
bumblebox-01_2023-10-28_09-05-02	1	2023-10-28_09-05-02	41	0	1829.25	1601.5	1818.0	1620.0	1.0	6.896557112066861	387.4750350381014
bumblebox-01_2023-10-28_09-05-02	1	2023-10-28_09-05-02	41	3	2836.75	1589.25	2847.0	1560.5	1.0	34.9088097763301	625.7518866220947
bumblebox-01_2023-10-28_09-05-02	1	2023-10-28_09-05-02	41	4	1957.5	1847.0	1973.0	1853.0	1.0	6.269968101992227	324.05221844291987
bumblebox-01_2023-10-28_09-05-02	1	2023-10-28_09-05-02	41	5	2500.5	1740.5	2477.0	1759.5	1.0	81.87375953258773	300.9914289108208
bumblebox-01_2023-10-28_09-05-02	1	2023-10-28_09-05-02	41	7	3056.25	442.5	3077.0	467.5	1.0	0.7905694150420949	1471.2936154207214
bumblebox-01_2023-10-28_09-05-02	1	2023-10-28_09-05-02	41	8	1826.0	2910.25	1854.0	2899.5	1.0	1.0307764064044151	1319.7715500966235
bumblebox-01_2023-10-28_09-05-02	1	2023-10-28_09-05-02	41	10	2055.25	1552.5	2050.5	1572.0	1.0	11.44825314185531	185.50670098708338
bumblebox-01_2023-10-28_09-05-02	1	2023-10-28_09-05-02	41	11	1598.0	1240.25	1618.0	1266.0	1.0	12.272937708633577	739.0013155904694
bumblebox-01_2023-10-28_09-05-02	1	2023-10-28_09-05-02	41	12	2265.0	1915.0	2240.5	1936.5	1.0	18.069310999592652	271.1219103609625
bumblebox-01_2023-10-28_09-05-02	1	2023-10-28_09-05-02	42	0	1833.0	1606.25	1820.5	1623.0	1.0	6.051859218455102	378.694582997114
bumblebox-01_2023-10-28_09-05-02	1	2023-10-28_09-05-02	42	3	2836.25	1563.25	2849.5	1536.0	1.0	26.004807247891687	631.6309771995232
bumblebox-01_2023-10-28_09-05-02	1	2023-10-28_09-05-02	42	4	1962.75	1846.75	1979.5	1853.5	1.0	5.25594901040716	319.5821442345931
bumblebox-01_2023-10-28_09-05-02	1	2023-10-28_09-05-02	42	5	2481.0	1701.0	2458.0	1721.0	1.0	44.05110668303352	277.11416564742603
bumblebox-01_2023-10-28_09-05-02	1	2023-10-28_09-05-02	42	7	3056.5	442.25	3076.5	466.0	1.0	0.3535533905932738	1470.088878066078
bumblebox-01_2023-10-28_09-05-02	1	2023-10-28_09-05-02	42	8	1825.25	2911.25	1853.5	2901.0	1.0	1.25	1324.286651674202
bumblebox-01_2023-10-28_09-05-02	1	2023-10-28_09-05-02	42	10	2062.25	1544.75	2060.0	1562.5	1.0	10.443299287102711	177.844648881552
bumblebox-01_2023-10-28_09-05-02	1	2023-10-28_09-05-02	42	11	1610.25	1271.0	1630.5	1297.0	1.0	33.10022658532718	706.1278830292415
bumblebox-01_2023-10-28_09-05-02	1	2023-10-28_09-05-02	42	12	2221.0	1909.75	2196.5	1928.5	1.0	44.31210331275192	265.9579195458104
bumblebox-01_2023-10-28_09-05-02	1	2023-10-28_09-05-02	43	0	1829.25	1602.0	1817.5	1619.0	1.0	5.667892024377317	381.07333085333363
bumblebox-01_2023-10-28_09-05-02	1	2023-10-28_09-05-02	43	3	2830.0	1600.75	2849.0	1580.0	1.0	38.017265814363874	624.3585109168617
bumblebox-01_2023-10-28_09-05-02	1	2023-10-28_09-05-02	43	4	1966.25	1847.75	1984.5	1855.0	1.0	3.640054944640259	312.85404635546524
bumblebox-01_2023-10-28_09-05-02	1	2023-10-28_09-05-02	43	5	2492.5	1690.5	2474.0	1714.5	1.0	15.572411502397436	288.10154727666753
bumblebox-01_2023-10-28_09-05-02	1	2023-10-28_09-05-02	43	7	3055.5	442.5	3076.5	467.0	1.0	1.0307764064044151	1474.3317512196231
bumblebox-01_2023-10-28_09-05-02	1	2023-10-28_09-05-02	43	8	1825.0	2910.0	1853.5	2899.5	1.0	1.2747548783981961	1318.1794901339788
bumblebox-01_2023-10-28_09-05-02	1	2023-10-28_09-05-02	43	10	2060.25	1546.5	2059.0	1563.5	1.0	2.6575364531836625	179.12021146236117
bumblebox-01_2023-10-28_09-05-02	1	2023-10-28_09-05-02	43	11	1628.75	1280.25	1645.5	1308.0	1.0	20.683628791873055	685.9649641918787
bumblebox-01_2023-10-28_09-05-02	1	2023-10-28_09-05-02	43	12	2179.75	1916.5	2158.5	1935.5	1.0	41.79862437927832	269.4023635524646
bumblebox-01_2023-10-28_09-05-02	1	2023-10-28_09-05-02	44	0	1829.5	1600.25	1820.0	1617.5	1.0	1.7677669529663689	382.44668493920506
bumblebox-01_2023-10-28_09-05-02	1	2023-10-28_09-05-02	44	3	2848.75	1649.5	2873.5	1636.0	1.0	52.231456039440445	640.3100118422577
bumblebox-01_2023-10-28_09-05-02	1	2023-10-28_09-05-02	44	4	1941.25	1841.0	1953.5	1846.5	1.0	25.89522156692234	327.3467328195812
bumblebox-01_2023-10-28_09-05-02	1	2023-10-28_09-05-02	44	5	2489.0	1668.25	2472.5	1693.5	1.0	22.523598735548457	281.03221471901867
bumblebox-01_2023-10-28_09-05-02	1	2023-10-28_09-05-02	44	7	3056.25	442.5	3077.0	466.0	1.0	0.75	1476.9548891549687
bumblebox-01_2023-10-28_09-05-02	1	2023-10-28_09-05-02	44	8	1825.75	2910.75	1854.0	2900.5	1.0	1.0606601717798212	1315.7455433618397
bumblebox-01_2023-10-28_09-05-02	1	2023-10-28_09-05-02	44	10	2067.0	1539.25	2065.0	1555.5	1.0	9.905806378079475	180.8149610909478
bumblebox-01_2023-10-28_09-05-02	1	2023-10-28_09-05-02	44	11	1646.0	1299.25	1666.5	1322.5	1.0	25.662472601056976	663.8508409599326
bumblebox-01_2023-10-28_09-05-02	1	2023-10-28_09-05-02	44	12	2172.5	1916.25	2156.0	1939.5	1.0	7.254309064273454	266.7935534347128
bumblebox-01_2023-10-28_09-05-02	1	2023-10-28_09-05-02	45	0	1823.75	1599.5	1812.5	1617.0	1.0	5.798706752371601	395.4269190412675
bumblebox-01_2023-10-28_09-05-02	1	2023-10-28_09-05-02	45	3	2893.5	1631.0	2919.0	1616.5	1.0	48.4232640370308	677.7194886137727
bumblebox-01_2023-10-28_09-05-02	1	2023-10-28_09-05-02	45	4	1964.5	1848.0	1983.5	1851.0	1.0	24.28090813787656	320.53970931370355
bumblebox-01_2023-10-28_09-05-02	1	2023-10-28_09-05-02	45	5	2491.75	1665.25	2474.0	1686.5	1.0	4.0697051490249265	276.18285452902836
bumblebox-01_2023-10-28_09-05-02	1	2023-10-28_09-05-02	45	7	3056.0	442.25	3076.5	466.0	1.0	0.3535533905932738	1470.5565097276844
bumblebox-01_2023-10-28_09-05-02	1	2023-10-28_09-05-02	45	8	1825.5	2911.0	1854.0	2900.0	1.0	0.3535533905932738	1320.751610393879
bumblebox-01_2023-10-28_09-05-02	1	2023-10-28_09-05-02	45	10	2064.25	1541.5	2061.0	1561.0	1.0	3.553167600887974	186.16801990621943
bumblebox-01_2023-10-28_09-05-02	1	2023-10-28_09-05-02	45	11	1654.0	1287.0	1665.0	1316.0	1.0	14.630874888399532	668.6856799575171
bumblebox-01_2023-10-28_09-05-02	1	2023-10-28_09-05-02	45	12	2171.0	1918.25	2154.0	1941.0	1.0	2.5	272.68776094488686
bumblebox-01_2023-10-28_09-05-02	1	2023-10-28_09-05-02	46	3	2868.75	1644.75	2883.0	1627.0	1.0	28.312982887714252	557.5980397917408
bumblebox-01_2023-10-28_09-05-02	1	2023-10-28_09-05-02	46	5	2498.0	1660.25	2484.5	1684.0	1.0	8.00390529679106	190.6449880788682
bumblebox-01_2023-10-28_09-05-02	1	2023-10-28_09-05-02	46	7	3056.0	442.25	3076.5	466.0	1.0	0.0	1392.9764422352766
bumblebox-01_2023-10-28_09-05-02	1	2023-10-28_09-05-02	46	8	1825.75	2910.5	1854.0	2899.5	1.0	0.5590169943749475	1379.2349499609838
bumblebox-01_2023-10-28_09-05-02	1	2023-10-28_09-05-02	46	10	2080.0	1536.75	2072.0	1558.5	1.0	16.450683876362103	246.11904214863853
bumblebox-01_2023-10-28_09-05-02	1	2023-10-28_09-05-02	46	11	1682.5	1222.75	1667.5	1252.0	1.0	70.28735661553932	743.9699331825124
bumblebox-01_2023-10-28_09-05-02	1	2023-10-28_09-05-02	46	12	2171.0	1920.75	2153.0	1942.0	1.0	2.5	332.29958091997617
bumblebox-01_2023-10-28_09-05-02	1	2023-10-28_09-05-02	47	0	1811.0	1599.75	1799.5	1617.0	2.0	12.75245074485685	406.8113680780454
bumblebox-01_2023-10-28_09-05-02	1	2023-10-28_09-05-02	47	3	2853.25	1663.25	2871.0	1649.5	1.0	24.13503677229434	638.2102222689964
bumblebox-01_2023-10-28_09-05-02	1	2023-10-28_09-05-02	47	4	1957.0	1859.75	1968.0	1871.5	2.0	13.939601859450649	336.0222219466674
bumblebox-01_2023-10-28_09-05-02	1	2023-10-28_09-05-02	47	5	2497.75	1619.75	2487.5	1639.5	1.0	40.50077159758811	283.556057612321
bumblebox-01_2023-10-28_09-05-02	1	2023-10-28_09-05-02	47	7	3056.0	442.75	3076.5	466.5	1.0	0.5	1466.891778284114
bumblebox-01_2023-10-28_09-05-02	1	2023-10-28_09-05-02	47	8	1825.0	2910.5	1853.5	2900.0	1.0	0.75	1324.4812334678973
bumblebox-01_2023-10-28_09-05-02	1	2023-10-28_09-05-02	47	10	2072.0	1541.0	2063.5	1562.5	1.0	9.058835465996719	176.96848127335429
bumblebox-01_2023-10-28_09-05-02	1	2023-10-28_09-05-02	47	11	1684.25	1243.0	1666.5	1270.0	1.0	20.325476624177846	665.9504717801449
bumblebox-01_2023-10-28_09-05-02	1	2023-10-28_09-05-02	47	12	2181.5	1923.75	2174.0	1953.5	1.0	10.920164833920778	280.957866113167
bumblebox-01_2023-10-28_09-05-02	1	2023-10-28_09-05-02	48	3	2856.25	1675.25	2877.0	1658.0	1.0	12.36931687685298	549.6279226134045
bumblebox-01_2023-10-28_09-05-02	1	2023-10-28_09-05-02	48	5	2498.0	1585.0	2492.0	1603.5	1.0	34.75089926893979	193.01803143536532
bumblebox-01_2023-10-28_09-05-02	1	2023-10-28_09-05-02	48	7	3056.0	442.75	3076.5	466.5	1.0	0.0	1397.7776895442832
bumblebox-01_2023-10-28_09-05-02	1	2023-10-28_09-05-02	48	8	1824.75	2910.75	1853.5	2900.0	1.0	0.3535533905932738	1374.6869110151324
bumblebox-01_2023-10-28_09-05-02	1	2023-10-28_09-05-02	48	10	2073.5	1538.5	2065.5	1561.0	1.0	2.9154759474226504	250.60141181174697
bumblebox-01_2023-10-28_09-05-02	1	2023-10-28_09-05-02	48	11	1651.25	1235.25	1643.5	1266.5	1.0	33.897824413964976	764.133820854351
bumblebox-01_2023-10-28_09-05-02	1	2023-10-28_09-05-02	48	12	2203.25	1981.75	2205.0	2013.5	1.0	61.9440271535521	372.8811996207536
bumblebox-01_2023-10-28_09-05-02	1	2023-10-28_09-05-02	49	0	1812.0	1592.25	1798.0	1610.5	2.0	7.566372975210778	400.97724056232875
bumblebox-01_2023-10-28_09-05-02	1	2023-10-28_09-05-02	49	3	2844.0	1706.0	2866.0	1690.5	1.0	33.10022658532718	637.2743908511418
bumblebox-01_2023-10-28_09-05-02	1	2023-10-28_09-05-02	49	7	3056.0	442.5	3076.0	466.5	1.0	0.25	1463.5339224260697
bumblebox-01_2023-10-28_09-05-02	1	2023-10-28_09-05-02	49	8	1825.75	2910.0	1854.5	2899.0	1.0	1.25	1329.794055330312
bumblebox-01_2023-10-28_09-05-02	1	2023-10-28_09-05-02	49	10	2077.5	1534.0	2070.5	1555.5	1.0	6.020797289396148	168.2356105682306
bumblebox-01_2023-10-28_09-05-02	1	2023-10-28_09-05-02	49	11	1655.75	1258.5	1653.0	1290.5	1.0	23.681480105770415	671.5834016011136
bumblebox-01_2023-10-28_09-05-02	1	2023-10-28_09-05-02	49	12	2202.25	2016.25	2209.5	2046.0	1.0	34.514489710844636	379.2675355476765
bumblebox-01_2023-10-28_09-05-02	1	2023-10-28_09-05-02	50	3	2843.5	1703.75	2865.5	1685.5	1.0	2.3048861143232218	541.9250750701576
bumblebox-01_2023-10-28_09-05-02	1	2023-10-28_09-05-02	50	5	2490.25	1541.75	2487.0	1553.5	2.0	43.93887800115064	203.2019830571723
bumblebox-01_2023-10-28_09-05-02	1	2023-10-28_09-05-02	50	7	3056.25	442.25	3076.5	466.5	1.0	0.3535533905932738	1403.6418993577574
bumblebox-01_2023-10-28_09-05-02	1	2023-10-28_09-05-02	50	8	1824.0	2911.25	1852.5	2901.0	1.0	2.1505813167606567	1370.080668059292
bumblebox-01_2023-10-28_09-05-02	1	2023-10-28_09-05-02	50	10	2081.0	1525.5	2074.5	1546.0	1.0	9.192388155425117	248.36003429024777
bumblebox-01_2023-10-28_09-05-02	1	2023-10-28_09-05-02	50	11	1649.5	1280.0	1655.5	1311.0	1.0	22.390008932557397	744.1797446497309
bumblebox-01_2023-10-28_09-05-02	1	2023-10-28_09-05-02	50	12	2202.75	1998.75	2207.5	2029.5	1.0	17.507141400011598	384.06334511539177
bumblebox-01_2023-10-28_09-05-02	1	2023-10-28_09-05-02	51	0	1803.5	1598.75	1791.5	1616.5	2.0	10.700467279516348	399.99073968872665
bumblebox-01_2023-10-28_09-05-02	1	2023-10-28_09-05-02	51	3	2833.25	1706.5	2856.0	1690.0	1.0	10.612492638395562	635.3876789417784
bumblebox-01_2023-10-28_09-05-02	1	2023-10-28_09-05-02	51	7	3056.0	442.25	3076.0	466.5	1.0	0.25	1470.1838875682547
bumblebox-01_2023-10-28_09-05-02	1	2023-10-28_09-05-02	51	8	1825.0	2910.5	1853.5	2900.0	1.0	1.25	1326.4477713242313
bumblebox-01_2023-10-28_09-05-02	1	2023-10-28_09-05-02	51	10	2078.25	1529.5	2070.5	1550.5	1.0	4.8541219597369	164.60537999242
bumblebox-01_2023-10-28_09-05-02	1	2023-10-28_09-05-02	51	11	1612.25	1322.25	1632.5	1346.5	1.0	56.326059688211814	668.802963761925
bumblebox-01_2023-10-28_09-05-02	1	2023-10-28_09-05-02	51	12	2202.25	1960.5	2182.5	1982.5	1.0	38.253267834264825	321.8937308796054
