## Supplementary material for "The BumbleBox: An open-source platform for quantifying behavior in bumblebee colonies": Sample BumbleBox Data Output: bumblebox-01_2023-10-28_09-10-03_averages.csv

filename	ID	average distance from center	average speed	frames tracked in video
bumblebox-01_2023-10-28_09-10-03	1	191.0	62.0	10
bumblebox-01_2023-10-28_09-10-03	2	455.0	19.0	15
bumblebox-01_2023-10-28_09-10-03	3	869.0	55.0	50
bumblebox-01_2023-10-28_09-10-03	4	709.0	66.0	26
bumblebox-01_2023-10-28_09-10-03	5	491.0	10.0	26
bumblebox-01_2023-10-28_09-10-03	7	1320.0	1.0	51
bumblebox-01_2023-10-28_09-10-03	8	1265.0	28.0	44
bumblebox-01_2023-10-28_09-10-03	9	1411.0	54.0	16
bumblebox-01_2023-10-28_09-10-03	10	795.0	1.0	51
bumblebox-01_2023-10-28_09-10-03	11	729.0	109.0	25
bumblebox-01_2023-10-28_09-10-03	12	362.0	15.0	51
bumblebox-01_2023-10-28_09-10-03	13	1104.0	2.0	51
bumblebox-01_2023-10-28_09-10-03	15	1020.0	73.0	24
