## Supplementary material for "The BumbleBox: An open-source platform for quantifying behavior in bumblebee colonies": Sample BumbleBox Data Output: bumblebox-01_2023-10-28_09-10-03_contacts.csv

	frame	ID	2	3	5	7	8	10	12	13	1	4	11	15	9
0	0	2		0.0	0.0	0.0	0.0	0.0	0.0	0.0
1	0	3	0.0		0.0	0.0	0.0	0.0	0.0	0.0
2	0	5	0.0	0.0		0.0	0.0	0.0	0.0	0.0
3	0	7	0.0	0.0	0.0		0.0	0.0	0.0	0.0
4	0	8	0.0	0.0	0.0	0.0		0.0	0.0	0.0
5	0	10	0.0	0.0	0.0	0.0	0.0		0.0	0.0
6	0	12	0.0	0.0	0.0	0.0	0.0	0.0		0.0
7	0	13	0.0	0.0	0.0	0.0	0.0	0.0	0.0
8	1	1	0.0	0.0		0.0	0.0	0.0	0.0	0.0
9	1	2		0.0		0.0	0.0	0.0	0.0	0.0	0.0
10	1	3	0.0			0.0	0.0	0.0	0.0	0.0	0.0
11	1	7	0.0	0.0			0.0	0.0	0.0	0.0	0.0
12	1	8	0.0	0.0		0.0		0.0	0.0	0.0	0.0
13	1	10	0.0	0.0		0.0	0.0		0.0	0.0	0.0
14	1	12	0.0	0.0		0.0	0.0	0.0		0.0	0.0
15	1	13	0.0	0.0		0.0	0.0	0.0	0.0		0.0
16	2	1	0.0	0.0	0.0	0.0	0.0	0.0	0.0	0.0
17	2	2		0.0	0.0	0.0	0.0	0.0	0.0	0.0	0.0
18	2	3	0.0		0.0	0.0	0.0	0.0	0.0	0.0	0.0
19	2	5	0.0	0.0		0.0	0.0	0.0	0.0	0.0	0.0
20	2	7	0.0	0.0	0.0		0.0	0.0	0.0	0.0	0.0
21	2	8	0.0	0.0	0.0	0.0		0.0	0.0	0.0	0.0
22	2	10	0.0	0.0	0.0	0.0	0.0		0.0	0.0	0.0
23	2	12	0.0	0.0	0.0	0.0	0.0	0.0		0.0	0.0
24	2	13	0.0	0.0	0.0	0.0	0.0	0.0	0.0		0.0
25	3	1	0.0	0.0		0.0	0.0	0.0	0.0	0.0
26	3	2		0.0		0.0	0.0	0.0	0.0	0.0	0.0
27	3	3	0.0			0.0	0.0	0.0	0.0	0.0	0.0
28	3	7	0.0	0.0			0.0	0.0	0.0	0.0	0.0
29	3	8	0.0	0.0		0.0		0.0	0.0	0.0	0.0
30	3	10	0.0	0.0		0.0	0.0		0.0	0.0	0.0
31	3	12	0.0	0.0		0.0	0.0	0.0		0.0	0.0
32	3	13	0.0	0.0		0.0	0.0	0.0	0.0		0.0
33	4	1	0.0	0.0		0.0	0.0	0.0	0.0	0.0
34	4	2		0.0		0.0	0.0	0.0	0.0	0.0	0.0
35	4	3	0.0			0.0	0.0	0.0	1.0	0.0	0.0
36	4	7	0.0	0.0			0.0	0.0	0.0	0.0	0.0
37	4	8	0.0	0.0		0.0		0.0	0.0	0.0	0.0
38	4	10	0.0	0.0		0.0	0.0		0.0	0.0	0.0
39	4	12	0.0	1.0		0.0	0.0	0.0		0.0	0.0
40	4	13	0.0	0.0		0.0	0.0	0.0	0.0		0.0
41	5	1	0.0	0.0	0.0	0.0	0.0	0.0	0.0	0.0
42	5	2		0.0	0.0	0.0	0.0	0.0	0.0	0.0	0.0
43	5	3	0.0		0.0	0.0	0.0	0.0	1.0	0.0	0.0
44	5	5	0.0	0.0		0.0	0.0	0.0	0.0	0.0	0.0
45	5	7	0.0	0.0	0.0		0.0	0.0	0.0	0.0	0.0
46	5	8	0.0	0.0	0.0	0.0		0.0	0.0	0.0	0.0
47	5	10	0.0	0.0	0.0	0.0	0.0		0.0	0.0	0.0
48	5	12	0.0	1.0	0.0	0.0	0.0	0.0		0.0	0.0
49	5	13	0.0	0.0	0.0	0.0	0.0	0.0	0.0		0.0
50	6	1	0.0	0.0		0.0	0.0	0.0	0.0	0.0
51	6	2		0.0		0.0	0.0	0.0	0.0	0.0	0.0
52	6	3	0.0			0.0	0.0	0.0	0.0	0.0	0.0
53	6	7	0.0	0.0			0.0	0.0	0.0	0.0	0.0
54	6	8	0.0	0.0		0.0		0.0	0.0	0.0	0.0
55	6	10	0.0	0.0		0.0	0.0		0.0	0.0	0.0
56	6	12	0.0	0.0		0.0	0.0	0.0		0.0	0.0
57	6	13	0.0	0.0		0.0	0.0	0.0	0.0		0.0
58	7	2		0.0	0.0	0.0	0.0	0.0	0.0	0.0
59	7	3	0.0		0.0	0.0	0.0	0.0	0.0	0.0
60	7	5	0.0	0.0		0.0	0.0	0.0	0.0	0.0
61	7	7	0.0	0.0	0.0		0.0	0.0	0.0	0.0
62	7	8	0.0	0.0	0.0	0.0		0.0	0.0	0.0
63	7	10	0.0	0.0	0.0	0.0	0.0		0.0	0.0
64	7	12	0.0	0.0	0.0	0.0	0.0	0.0		0.0
65	7	13	0.0	0.0	0.0	0.0	0.0	0.0	0.0
66	8	2		0.0		0.0	0.0	0.0	0.0	0.0
67	8	3	0.0			0.0	0.0	0.0	0.0	0.0
68	8	7	0.0	0.0			0.0	0.0	0.0	0.0
69	8	8	0.0	0.0		0.0		0.0	0.0	0.0
70	8	10	0.0	0.0		0.0	0.0		0.0	0.0
71	8	12	0.0	0.0		0.0	0.0	0.0		0.0
72	8	13	0.0	0.0		0.0	0.0	0.0	0.0
73	9	2		0.0		0.0	0.0	0.0	0.0	0.0
74	9	3	0.0			0.0	0.0	0.0	0.0	0.0
75	9	7	0.0	0.0			0.0	0.0	0.0	0.0
76	9	8	0.0	0.0		0.0		0.0	0.0	0.0
77	9	10	0.0	0.0		0.0	0.0		0.0	0.0
78	9	12	0.0	0.0		0.0	0.0	0.0		0.0
79	9	13	0.0	0.0		0.0	0.0	0.0	0.0
80	10	2		0.0	0.0	0.0	0.0	0.0	0.0	0.0		0.0	0.0
81	10	3	0.0		0.0	0.0	0.0	0.0	0.0	0.0		0.0	0.0
82	10	4	0.0	0.0	0.0	0.0	0.0	0.0	0.0	0.0			0.0
83	10	5	0.0	0.0		0.0	0.0	0.0	0.0	0.0		0.0	1.0
84	10	7	0.0	0.0	0.0		0.0	0.0	0.0	0.0		0.0	0.0
85	10	8	0.0	0.0	0.0	0.0		0.0	0.0	0.0		0.0	0.0
86	10	10	0.0	0.0	0.0	0.0	0.0		0.0	0.0		0.0	0.0
87	10	11	0.0	0.0	1.0	0.0	0.0	0.0	0.0	0.0		0.0
88	10	12	0.0	0.0	0.0	0.0	0.0	0.0		0.0		0.0	0.0
89	10	13	0.0	0.0	0.0	0.0	0.0	0.0	0.0			0.0	0.0
90	11	1	0.0	0.0		0.0	0.0	0.0	0.0	0.0		0.0	0.0
91	11	2		0.0		0.0	0.0	0.0	0.0	0.0	0.0	0.0	0.0
92	11	3	0.0			0.0	0.0	0.0	0.0	0.0	0.0	0.0	0.0
93	11	4	0.0	0.0		0.0	0.0	0.0	0.0	0.0	0.0		0.0
94	11	7	0.0	0.0			0.0	0.0	0.0	0.0	0.0	0.0	0.0
95	11	8	0.0	0.0		0.0		0.0	0.0	0.0	0.0	0.0	0.0
96	11	10	0.0	0.0		0.0	0.0		0.0	0.0	0.0	0.0	0.0
97	11	11	0.0	0.0		0.0	0.0	0.0	0.0	0.0	0.0	0.0
98	11	12	0.0	0.0		0.0	0.0	0.0		0.0	0.0	0.0	0.0
99	11	13	0.0	0.0		0.0	0.0	0.0	0.0		0.0	0.0	0.0
100	12	2		0.0	0.0	0.0	0.0	0.0	0.0	0.0		0.0
101	12	3	0.0		0.0	0.0	0.0	0.0	0.0	0.0		0.0
102	12	4	0.0	0.0	0.0	0.0	0.0	0.0	0.0	0.0
103	12	5	0.0	0.0		0.0	0.0	0.0	0.0	0.0		0.0
104	12	7	0.0	0.0	0.0		0.0	0.0	0.0	0.0		0.0
105	12	8	0.0	0.0	0.0	0.0		0.0	0.0	0.0		0.0
106	12	10	0.0	0.0	0.0	0.0	0.0		0.0	0.0		0.0
107	12	12	0.0	0.0	0.0	0.0	0.0	0.0		0.0		0.0
108	12	13	0.0	0.0	0.0	0.0	0.0	0.0	0.0			0.0
109	13	1	0.0	0.0		0.0	0.0	0.0	0.0	0.0		0.0
110	13	2		0.0		0.0	0.0	0.0	0.0	0.0	0.0	0.0
111	13	3	0.0			0.0	0.0	0.0	0.0	0.0	0.0	0.0
112	13	4	0.0	0.0		0.0	0.0	0.0	0.0	0.0	0.0
113	13	7	0.0	0.0			0.0	0.0	0.0	0.0	0.0	0.0
114	13	8	0.0	0.0		0.0		0.0	0.0	0.0	0.0	0.0
115	13	10	0.0	0.0		0.0	0.0		0.0	0.0	0.0	0.0
116	13	12	0.0	0.0		0.0	0.0	0.0		0.0	0.0	0.0
117	13	13	0.0	0.0		0.0	0.0	0.0	0.0		0.0	0.0
118	14	1	0.0	0.0	0.0	0.0	0.0	0.0	0.0	0.0		0.0
119	14	2		0.0	0.0	0.0	0.0	0.0	0.0	0.0	0.0	0.0
120	14	3	0.0		0.0	0.0	0.0	0.0	0.0	0.0	0.0	0.0
121	14	4	0.0	0.0	0.0	0.0	0.0	0.0	0.0	0.0	0.0
122	14	5	0.0	0.0		0.0	0.0	0.0	0.0	0.0	0.0	0.0
123	14	7	0.0	0.0	0.0		0.0	0.0	0.0	0.0	0.0	0.0
124	14	8	0.0	0.0	0.0	0.0		0.0	0.0	0.0	0.0	0.0
125	14	10	0.0	0.0	0.0	0.0	0.0		0.0	0.0	0.0	0.0
126	14	12	0.0	0.0	0.0	0.0	0.0	0.0		0.0	0.0	0.0
127	14	13	0.0	0.0	0.0	0.0	0.0	0.0	0.0		0.0	0.0
128	15	1		0.0		0.0	0.0	0.0	0.0	0.0		0.0
129	15	3				0.0	0.0	0.0	0.0	0.0	0.0	0.0
130	15	4		0.0		0.0	0.0	0.0	0.0	0.0	0.0
131	15	7		0.0			0.0	0.0	0.0	0.0	0.0	0.0
132	15	8		0.0		0.0		0.0	0.0	0.0	0.0	0.0
133	15	10		0.0		0.0	0.0		0.0	0.0	0.0	0.0
134	15	12		0.0		0.0	0.0	0.0		0.0	0.0	0.0
135	15	13		0.0		0.0	0.0	0.0	0.0		0.0	0.0
136	16	3				0.0	0.0	0.0	0.0	0.0		0.0
137	16	4		0.0		0.0	0.0	0.0	0.0	0.0
138	16	7		0.0			0.0	0.0	0.0	0.0		0.0
139	16	8		0.0		0.0		0.0	0.0	0.0		0.0
140	16	10		0.0		0.0	0.0		0.0	0.0		0.0
141	16	12		0.0		0.0	0.0	0.0		0.0		0.0
142	16	13		0.0		0.0	0.0	0.0	0.0			0.0
143	17	3			0.0	0.0	1.0	0.0	0.0	0.0		0.0
144	17	4		0.0	0.0	0.0	0.0	0.0	0.0	0.0
145	17	5		0.0		0.0	0.0	0.0	0.0	0.0		0.0
146	17	7		0.0	0.0		0.0	0.0	0.0	0.0		0.0
147	17	8		1.0	0.0	0.0		0.0	0.0	0.0		0.0
148	17	10		0.0	0.0	0.0	0.0		0.0	0.0		0.0
149	17	12		0.0	0.0	0.0	0.0	0.0		0.0		0.0
150	17	13		0.0	0.0	0.0	0.0	0.0	0.0			0.0
151	18	3			0.0	0.0	0.0	0.0	0.0	0.0		0.0
152	18	4		0.0	0.0	0.0	0.0	0.0	0.0	0.0
153	18	5		0.0		0.0	0.0	0.0	0.0	0.0		0.0
154	18	7		0.0	0.0		0.0	0.0	0.0	0.0		0.0
155	18	8		0.0	0.0	0.0		0.0	0.0	0.0		0.0
156	18	10		0.0	0.0	0.0	0.0		0.0	0.0		0.0
157	18	12		0.0	0.0	0.0	0.0	0.0		0.0		0.0
158	18	13		0.0	0.0	0.0	0.0	0.0	0.0			0.0
159	19	3			0.0	0.0	0.0	0.0	0.0	0.0		0.0		0.0
160	19	4		0.0	0.0	0.0	0.0	0.0	0.0	0.0				0.0
161	19	5		0.0		0.0	0.0	0.0	0.0	0.0		0.0		0.0
162	19	7		0.0	0.0		0.0	0.0	0.0	0.0		0.0		0.0
163	19	8		0.0	0.0	0.0		0.0	0.0	0.0		0.0		0.0
164	19	10		0.0	0.0	0.0	0.0		0.0	0.0		0.0		0.0
165	19	12		0.0	0.0	0.0	0.0	0.0		0.0		0.0		0.0
166	19	13		0.0	0.0	0.0	0.0	0.0	0.0			0.0		0.0
167	19	15		0.0	0.0	0.0	0.0	0.0	0.0	0.0		0.0
168	20	4				0.0	0.0	0.0	0.0	0.0				0.0
169	20	7					0.0	0.0	0.0	0.0		0.0		0.0
170	20	8				0.0		0.0	0.0	0.0		0.0		0.0
171	20	10				0.0	0.0		0.0	0.0		0.0		0.0
172	20	12				0.0	0.0	0.0		0.0		0.0		0.0
173	20	13				0.0	0.0	0.0	0.0			0.0		0.0
174	20	15				0.0	0.0	0.0	0.0	0.0		0.0
175	21	3			0.0	0.0		0.0	0.0	0.0		0.0		0.0
176	21	4		0.0	0.0	0.0		0.0	0.0	0.0				0.0
177	21	5		0.0		0.0		0.0	0.0	0.0		0.0		0.0
178	21	7		0.0	0.0			0.0	0.0	0.0		0.0		0.0
179	21	10		0.0	0.0	0.0			0.0	0.0		0.0		0.0
180	21	12		0.0	0.0	0.0		0.0		0.0		0.0		0.0
181	21	13		0.0	0.0	0.0		0.0	0.0			0.0		0.0
182	21	15		0.0	0.0	0.0		0.0	0.0	0.0		0.0
183	22	3			0.0	0.0		0.0	0.0	0.0				0.0
184	22	5		0.0		0.0		0.0	0.0	0.0				0.0
185	22	7		0.0	0.0			0.0	0.0	0.0				0.0
186	22	10		0.0	0.0	0.0			0.0	0.0				0.0
187	22	12		0.0	0.0	0.0		0.0		0.0				0.0
188	22	13		0.0	0.0	0.0		0.0	0.0					0.0
189	22	15		0.0	0.0	0.0		0.0	0.0	0.0
190	23	3			0.0	0.0		0.0	0.0	0.0				0.0
191	23	5		0.0		0.0		0.0	0.0	0.0				0.0
192	23	7		0.0	0.0			0.0	0.0	0.0				0.0
193	23	10		0.0	0.0	0.0			0.0	0.0				0.0
194	23	12		0.0	0.0	0.0		0.0		0.0				0.0
195	23	13		0.0	0.0	0.0		0.0	0.0					0.0
196	23	15		0.0	0.0	0.0		0.0	0.0	0.0
197	24	3			0.0	0.0	0.0	0.0	0.0	0.0			0.0	0.0
198	24	5		0.0		0.0	0.0	0.0	0.0	0.0			1.0	0.0
199	24	7		0.0	0.0		0.0	0.0	0.0	0.0			0.0	0.0
200	24	8		0.0	0.0	0.0		0.0	0.0	0.0			0.0	0.0
201	24	10		0.0	0.0	0.0	0.0		0.0	0.0			0.0	0.0
202	24	11		0.0	1.0	0.0	0.0	0.0	0.0	0.0				0.0
203	24	12		0.0	0.0	0.0	0.0	0.0		0.0			0.0	0.0
204	24	13		0.0	0.0	0.0	0.0	0.0	0.0				0.0	0.0
205	24	15		0.0	0.0	0.0	0.0	0.0	0.0	0.0			0.0
206	25	3			0.0	0.0		0.0	0.0	0.0			0.0	0.0
207	25	5		0.0		0.0		0.0	0.0	0.0			0.0	0.0
208	25	7		0.0	0.0			0.0	0.0	0.0			0.0	0.0
209	25	10		0.0	0.0	0.0			0.0	0.0			0.0	0.0
210	25	11		0.0	0.0	0.0		0.0	0.0	0.0				0.0
211	25	12		0.0	0.0	0.0		0.0		0.0			0.0	0.0
212	25	13		0.0	0.0	0.0		0.0	0.0				0.0	0.0
213	25	15		0.0	0.0	0.0		0.0	0.0	0.0			0.0
214	26	3			0.0	0.0		0.0	0.0	0.0		0.0	0.0	0.0
215	26	4		0.0	0.0	0.0		0.0	0.0	0.0			1.0	0.0
216	26	5		0.0		0.0		0.0	0.0	0.0		0.0	0.0	0.0
217	26	7		0.0	0.0			0.0	0.0	0.0		0.0	0.0	0.0
218	26	10		0.0	0.0	0.0			0.0	0.0		0.0	0.0	0.0
219	26	11		0.0	0.0	0.0		0.0	0.0	0.0		1.0		0.0
220	26	12		0.0	0.0	0.0		0.0		0.0		0.0	0.0	0.0
221	26	13		0.0	0.0	0.0		0.0	0.0			0.0	0.0	0.0
222	26	15		0.0	0.0	0.0		0.0	0.0	0.0		0.0	0.0
223	27	3			0.0	0.0	0.0	0.0	0.0	0.0			0.0	0.0
224	27	5		0.0		0.0	0.0	0.0	0.0	0.0			0.0	0.0
225	27	7		0.0	0.0		0.0	0.0	0.0	0.0			0.0	0.0
226	27	8		0.0	0.0	0.0		0.0	0.0	0.0			0.0	0.0
227	27	10		0.0	0.0	0.0	0.0		0.0	0.0			0.0	0.0
228	27	11		0.0	0.0	0.0	0.0	0.0	0.0	0.0				0.0
229	27	12		0.0	0.0	0.0	0.0	0.0		0.0			0.0	0.0
230	27	13		0.0	0.0	0.0	0.0	0.0	0.0				0.0	0.0
231	27	15		0.0	0.0	0.0	0.0	0.0	0.0	0.0			0.0
232	28	3				0.0		0.0	0.0	0.0				0.0
233	28	7		0.0				0.0	0.0	0.0				0.0
234	28	10		0.0		0.0			0.0	0.0				0.0
235	28	12		0.0		0.0		0.0		0.0				0.0
236	28	13		0.0		0.0		0.0	0.0					0.0
237	28	15		0.0		0.0		0.0	0.0	0.0
238	29	3			0.0	0.0		0.0	0.0	0.0		0.0		0.0	0.0
239	29	4		0.0	0.0	0.0		0.0	0.0	0.0				0.0	0.0
240	29	5		0.0		0.0		0.0	0.0	0.0		0.0		0.0	0.0
241	29	7		0.0	0.0			0.0	0.0	0.0		0.0		0.0	0.0
242	29	9		0.0	0.0	0.0		0.0	0.0	0.0		0.0		1.0
243	29	10		0.0	0.0	0.0			0.0	0.0		0.0		0.0	0.0
244	29	12		0.0	0.0	0.0		0.0		0.0		0.0		0.0	0.0
245	29	13		0.0	0.0	0.0		0.0	0.0			0.0		0.0	0.0
246	29	15		0.0	0.0	0.0		0.0	0.0	0.0		0.0			1.0
247	30	3			0.0	0.0	0.0	0.0	0.0	0.0		0.0		0.0	0.0
248	30	4		0.0	0.0	0.0	0.0	0.0	0.0	0.0				0.0	0.0
249	30	5		0.0		0.0	0.0	0.0	0.0	0.0		0.0		0.0	0.0
250	30	7		0.0	0.0		0.0	0.0	0.0	0.0		0.0		0.0	0.0
251	30	8		0.0	0.0	0.0		0.0	0.0	0.0		0.0		0.0	0.0
252	30	9		0.0	0.0	0.0	0.0	0.0	0.0	0.0		0.0		0.0
253	30	10		0.0	0.0	0.0	0.0		0.0	0.0		0.0		0.0	0.0
254	30	12		0.0	0.0	0.0	0.0	0.0		0.0		0.0		0.0	0.0
255	30	13		0.0	0.0	0.0	0.0	0.0	0.0			0.0		0.0	0.0
256	30	15		0.0	0.0	0.0	0.0	0.0	0.0	0.0		0.0			0.0
257	31	3			0.0	0.0	0.0	0.0	0.0	0.0		0.0		0.0
258	31	4		0.0	0.0	0.0	0.0	0.0	0.0	0.0				0.0
259	31	5		0.0		0.0	0.0	0.0	0.0	0.0		0.0		0.0
260	31	7		0.0	0.0		0.0	0.0	0.0	0.0		0.0		0.0
261	31	8		0.0	0.0	0.0		0.0	0.0	0.0		0.0		0.0
262	31	10		0.0	0.0	0.0	0.0		0.0	0.0		0.0		0.0
263	31	12		0.0	0.0	0.0	0.0	0.0		0.0		0.0		0.0
264	31	13		0.0	0.0	0.0	0.0	0.0	0.0			0.0		0.0
265	31	15		0.0	0.0	0.0	0.0	0.0	0.0	0.0		0.0
266	32	3				0.0	0.0	0.0	0.0	0.0			0.0	0.0
267	32	7		0.0			0.0	0.0	0.0	0.0			0.0	0.0
268	32	8		0.0		0.0		0.0	0.0	0.0			0.0	0.0
269	32	10		0.0		0.0	0.0		0.0	0.0			0.0	0.0
270	32	11		0.0		0.0	0.0	0.0	0.0	0.0				0.0
271	32	12		0.0		0.0	0.0	0.0		0.0			0.0	0.0
272	32	13		0.0		0.0	0.0	0.0	0.0				0.0	0.0
273	32	15		0.0		0.0	0.0	0.0	0.0	0.0			0.0
274	33	3			0.0	0.0	0.0	0.0	0.0	0.0		0.0	0.0	0.0	0.0
275	33	4		0.0	0.0	0.0	0.0	0.0	0.0	0.0			1.0	0.0	0.0
276	33	5		0.0		0.0	0.0	0.0	0.0	0.0		0.0	0.0	0.0	0.0
277	33	7		0.0	0.0		0.0	0.0	0.0	0.0		0.0	0.0	0.0	0.0
278	33	8		0.0	0.0	0.0		0.0	0.0	0.0		0.0	0.0	0.0	0.0
279	33	9		0.0	0.0	0.0	0.0	0.0	0.0	0.0		0.0	0.0	0.0
280	33	10		0.0	0.0	0.0	0.0		0.0	0.0		0.0	0.0	0.0	0.0
281	33	11		0.0	0.0	0.0	0.0	0.0	0.0	0.0		1.0		0.0	0.0
282	33	12		0.0	0.0	0.0	0.0	0.0		0.0		0.0	0.0	0.0	0.0
283	33	13		0.0	0.0	0.0	0.0	0.0	0.0			0.0	0.0	0.0	0.0
284	33	15		0.0	0.0	0.0	0.0	0.0	0.0	0.0		0.0	0.0		0.0
285	34	3			0.0	0.0	0.0	0.0	0.0	0.0		0.0	0.0	0.0	0.0
286	34	4		0.0	0.0	0.0	0.0	0.0	0.0	0.0			0.0	0.0	0.0
287	34	5		0.0		0.0	0.0	0.0	0.0	0.0		0.0	0.0	0.0	0.0
288	34	7		0.0	0.0		0.0	0.0	0.0	0.0		0.0	0.0	0.0	0.0
289	34	8		0.0	0.0	0.0		0.0	0.0	0.0		0.0	0.0	1.0	0.0
290	34	9		0.0	0.0	0.0	0.0	0.0	0.0	0.0		0.0	0.0	0.0
291	34	10		0.0	0.0	0.0	0.0		0.0	0.0		0.0	0.0	0.0	0.0
292	34	11		0.0	0.0	0.0	0.0	0.0	0.0	0.0		0.0		0.0	0.0
293	34	12		0.0	0.0	0.0	0.0	0.0		0.0		0.0	0.0	0.0	0.0
294	34	13		0.0	0.0	0.0	0.0	0.0	0.0			0.0	0.0	0.0	0.0
295	34	15		0.0	0.0	0.0	1.0	0.0	0.0	0.0		0.0	0.0		0.0
296	35	3			0.0	0.0	0.0	0.0	0.0	0.0		0.0	0.0	0.0	0.0
297	35	4		0.0	0.0	0.0	0.0	0.0	0.0	0.0			0.0	0.0	0.0
298	35	5		0.0		0.0	0.0	0.0	0.0	0.0		0.0	0.0	0.0	0.0
299	35	7		0.0	0.0		0.0	0.0	0.0	0.0		0.0	0.0	0.0	0.0
300	35	8		0.0	0.0	0.0		0.0	0.0	0.0		0.0	0.0	0.0	1.0
301	35	9		0.0	0.0	0.0	1.0	0.0	0.0	0.0		0.0	0.0	0.0
302	35	10		0.0	0.0	0.0	0.0		0.0	0.0		0.0	0.0	0.0	0.0
303	35	11		0.0	0.0	0.0	0.0	0.0	0.0	0.0		0.0		0.0	0.0
304	35	12		0.0	0.0	0.0	0.0	0.0		0.0		0.0	0.0	0.0	0.0
305	35	13		0.0	0.0	0.0	0.0	0.0	0.0			0.0	0.0	0.0	0.0
306	35	15		0.0	0.0	0.0	0.0	0.0	0.0	0.0		0.0	0.0		0.0
307	36	3				0.0	0.0	0.0	0.0	0.0		0.0	0.0	0.0	0.0
308	36	4		0.0		0.0	0.0	0.0	0.0	0.0			0.0	0.0	0.0
309	36	7		0.0			0.0	0.0	0.0	0.0		0.0	0.0	0.0	0.0
310	36	8		0.0		0.0		0.0	0.0	0.0		0.0	0.0	0.0	1.0
311	36	9		0.0		0.0	1.0	0.0	0.0	0.0		0.0	0.0	0.0
312	36	10		0.0		0.0	0.0		0.0	0.0		0.0	0.0	0.0	0.0
313	36	11		0.0		0.0	0.0	0.0	0.0	0.0		0.0		0.0	0.0
314	36	12		0.0		0.0	0.0	0.0		0.0		0.0	0.0	0.0	0.0
315	36	13		0.0		0.0	0.0	0.0	0.0			0.0	0.0	0.0	0.0
316	36	15		0.0		0.0	0.0	0.0	0.0	0.0		0.0	0.0		0.0
317	37	3			0.0	0.0	0.0	0.0	0.0	0.0			0.0	0.0	0.0
318	37	5		0.0		0.0	0.0	0.0	0.0	0.0			0.0	0.0	0.0
319	37	7		0.0	0.0		0.0	0.0	0.0	0.0			0.0	0.0	0.0
320	37	8		0.0	0.0	0.0		0.0	0.0	0.0			0.0	0.0	0.0
321	37	9		0.0	0.0	0.0	0.0	0.0	0.0	0.0			0.0	0.0
322	37	10		0.0	0.0	0.0	0.0		0.0	0.0			0.0	0.0	0.0
323	37	11		0.0	0.0	0.0	0.0	0.0	0.0	0.0				0.0	0.0
324	37	12		0.0	0.0	0.0	0.0	0.0		0.0			0.0	0.0	0.0
325	37	13		0.0	0.0	0.0	0.0	0.0	0.0				0.0	0.0	0.0
326	37	15		0.0	0.0	0.0	0.0	0.0	0.0	0.0			0.0		0.0
327	38	3				0.0	0.0	0.0	0.0	0.0			0.0	0.0
328	38	7		0.0			0.0	0.0	0.0	0.0			0.0	0.0
329	38	8		0.0		0.0		0.0	0.0	0.0			0.0	0.0
330	38	10		0.0		0.0	0.0		0.0	0.0			0.0	0.0
331	38	11		0.0		0.0	0.0	0.0	0.0	0.0				0.0
332	38	12		0.0		0.0	0.0	0.0		0.0			0.0	0.0
333	38	13		0.0		0.0	0.0	0.0	0.0				0.0	0.0
334	38	15		0.0		0.0	0.0	0.0	0.0	0.0			0.0
335	39	3				0.0	0.0	0.0	0.0	0.0		0.0	0.0	0.0
336	39	4		0.0		0.0	0.0	0.0	0.0	0.0			0.0	0.0
337	39	7		0.0			0.0	0.0	0.0	0.0		0.0	0.0	0.0
338	39	8		0.0		0.0		0.0	0.0	0.0		0.0	0.0	0.0
339	39	10		0.0		0.0	0.0		0.0	0.0		0.0	0.0	0.0
340	39	11		0.0		0.0	0.0	0.0	0.0	0.0		0.0		0.0
341	39	12		0.0		0.0	0.0	0.0		0.0		0.0	0.0	0.0
342	39	13		0.0		0.0	0.0	0.0	0.0			0.0	0.0	0.0
343	39	15		0.0		0.0	0.0	0.0	0.0	0.0		0.0	0.0
344	40	3			0.0	0.0	0.0	0.0	0.0	0.0		0.0	0.0	0.0
345	40	4		0.0	0.0	0.0	0.0	0.0	0.0	0.0			0.0	0.0
346	40	5		0.0		0.0	0.0	0.0	0.0	0.0		0.0	0.0	0.0
347	40	7		0.0	0.0		0.0	0.0	0.0	0.0		0.0	0.0	0.0
348	40	8		0.0	0.0	0.0		0.0	0.0	0.0		0.0	0.0	0.0
349	40	10		0.0	0.0	0.0	0.0		0.0	0.0		0.0	0.0	0.0
350	40	11		0.0	0.0	0.0	0.0	0.0	0.0	0.0		0.0		0.0
351	40	12		0.0	0.0	0.0	0.0	0.0		0.0		0.0	0.0	0.0
352	40	13		0.0	0.0	0.0	0.0	0.0	0.0			0.0	0.0	0.0
353	40	15		0.0	0.0	0.0	0.0	0.0	0.0	0.0		0.0	0.0
354	41	3				0.0	0.0	0.0	0.0	0.0			0.0	0.0	0.0
355	41	7		0.0			0.0	0.0	0.0	0.0			0.0	0.0	0.0
356	41	8		0.0		0.0		0.0	0.0	0.0			0.0	0.0	0.0
357	41	9		0.0		0.0	0.0	0.0	0.0	0.0			0.0	0.0
358	41	10		0.0		0.0	0.0		0.0	0.0			0.0	0.0	0.0
359	41	11		0.0		0.0	0.0	0.0	0.0	0.0				0.0	0.0
360	41	12		0.0		0.0	0.0	0.0		0.0			0.0	0.0	0.0
361	41	13		0.0		0.0	0.0	0.0	0.0				0.0	0.0	0.0
362	41	15		0.0		0.0	0.0	0.0	0.0	0.0			0.0		0.0
363	42	3				0.0	0.0	0.0	0.0	0.0			0.0	0.0	0.0
364	42	7		0.0			0.0	0.0	0.0	0.0			0.0	0.0	0.0
365	42	8		0.0		0.0		0.0	0.0	0.0			0.0	0.0	0.0
366	42	9		0.0		0.0	0.0	0.0	0.0	0.0			0.0	0.0
367	42	10		0.0		0.0	0.0		0.0	0.0			0.0	0.0	0.0
368	42	11		0.0		0.0	0.0	0.0	0.0	0.0				0.0	0.0
369	42	12		0.0		0.0	0.0	0.0		0.0			0.0	0.0	0.0
370	42	13		0.0		0.0	0.0	0.0	0.0				0.0	0.0	0.0
371	42	15		0.0		0.0	0.0	0.0	0.0	0.0			0.0		0.0
372	43	3				0.0	0.0	0.0	0.0	0.0			0.0		0.0
373	43	7		0.0			0.0	0.0	0.0	0.0			0.0		0.0
374	43	8		0.0		0.0		0.0	0.0	0.0			0.0		0.0
375	43	9		0.0		0.0	0.0	0.0	0.0	0.0			0.0
376	43	10		0.0		0.0	0.0		0.0	0.0			0.0		0.0
377	43	11		0.0		0.0	0.0	0.0	0.0	0.0					0.0
378	43	12		0.0		0.0	0.0	0.0		0.0			0.0		0.0
379	43	13		0.0		0.0	0.0	0.0	0.0				0.0		0.0
380	44	3				0.0	0.0	0.0	0.0	0.0		0.0	0.0		0.0
381	44	4		0.0		0.0	0.0	0.0	0.0	0.0			0.0		0.0
382	44	7		0.0			0.0	0.0	0.0	0.0		0.0	0.0		0.0
383	44	8		0.0		0.0		0.0	0.0	0.0		0.0	0.0		0.0
384	44	9		0.0		0.0	0.0	0.0	0.0	0.0		0.0	0.0
385	44	10		0.0		0.0	0.0		0.0	0.0		0.0	0.0		0.0
386	44	11		0.0		0.0	0.0	0.0	0.0	0.0		0.0			0.0
387	44	12		0.0		0.0	0.0	0.0		0.0		0.0	0.0		0.0
388	44	13		0.0		0.0	0.0	0.0	0.0			0.0	0.0		0.0
389	45	3			0.0	0.0	0.0	0.0	0.0	0.0			0.0		0.0
390	45	5		0.0		0.0	0.0	0.0	0.0	0.0			0.0		0.0
391	45	7		0.0	0.0		0.0	0.0	0.0	0.0			0.0		0.0
392	45	8		0.0	0.0	0.0		0.0	0.0	0.0			0.0		0.0
393	45	9		0.0	0.0	0.0	0.0	0.0	0.0	0.0			0.0
394	45	10		0.0	0.0	0.0	0.0		0.0	0.0			0.0		0.0
395	45	11		0.0	0.0	0.0	0.0	0.0	0.0	0.0					0.0
396	45	12		0.0	0.0	0.0	0.0	0.0		0.0			0.0		0.0
397	45	13		0.0	0.0	0.0	0.0	0.0	0.0				0.0		0.0
398	46	3				0.0	0.0	0.0	0.0	0.0			0.0		0.0
399	46	7		0.0			0.0	0.0	0.0	0.0			0.0		0.0
400	46	8		0.0		0.0		0.0	0.0	0.0			0.0		0.0
401	46	9		0.0		0.0	0.0	0.0	0.0	0.0			0.0
402	46	10		0.0		0.0	0.0		0.0	0.0			0.0		0.0
403	46	11		0.0		0.0	0.0	0.0	0.0	0.0					0.0
404	46	12		0.0		0.0	0.0	0.0		0.0			0.0		0.0
405	46	13		0.0		0.0	0.0	0.0	0.0				0.0		0.0
406	47	3				0.0	0.0	0.0	0.0	0.0			0.0		0.0
407	47	7		0.0			0.0	0.0	0.0	0.0			0.0		0.0
408	47	8		0.0		0.0		0.0	0.0	0.0			0.0		0.0
409	47	9		0.0		0.0	0.0	0.0	0.0	0.0			0.0
410	47	10		0.0		0.0	0.0		0.0	0.0			0.0		0.0
411	47	11		0.0		0.0	0.0	0.0	0.0	0.0					0.0
412	47	12		0.0		0.0	0.0	0.0		0.0			0.0		0.0
413	47	13		0.0		0.0	0.0	0.0	0.0				0.0		0.0
414	48	3				0.0	0.0	0.0	0.0	0.0		0.0	0.0		0.0
415	48	4		0.0		0.0	0.0	0.0	0.0	0.0			0.0		0.0
416	48	7		0.0			0.0	0.0	0.0	0.0		0.0	0.0		0.0
417	48	8		0.0		0.0		0.0	0.0	0.0		0.0	0.0		0.0
418	48	9		0.0		0.0	0.0	0.0	0.0	0.0		0.0	0.0
419	48	10		0.0		0.0	0.0		0.0	0.0		0.0	0.0		0.0
420	48	11		0.0		0.0	0.0	0.0	0.0	0.0		0.0			0.0
421	48	12		0.0		0.0	0.0	0.0		0.0		0.0	0.0		0.0
422	48	13		0.0		0.0	0.0	0.0	0.0			0.0	0.0		0.0
423	49	3				0.0	0.0	0.0	0.0	0.0		0.0	0.0		0.0
424	49	4		0.0		0.0	0.0	0.0	0.0	0.0			0.0		0.0
425	49	7		0.0			0.0	0.0	0.0	0.0		0.0	0.0		0.0
426	49	8		0.0		0.0		0.0	0.0	0.0		0.0	0.0		0.0
427	49	9		0.0		0.0	0.0	0.0	0.0	0.0		0.0	0.0
428	49	10		0.0		0.0	0.0		0.0	0.0		0.0	0.0		0.0
429	49	11		0.0		0.0	0.0	0.0	0.0	0.0		0.0			0.0
430	49	12		0.0		0.0	0.0	0.0		0.0		0.0	0.0		0.0
431	49	13		0.0		0.0	0.0	0.0	0.0			0.0	0.0		0.0
432	50	3				0.0	0.0	0.0	0.0	0.0		0.0	0.0
433	50	4		0.0		0.0	0.0	0.0	0.0	0.0			0.0
434	50	7		0.0			0.0	0.0	0.0	0.0		0.0	0.0
435	50	8		0.0		0.0		0.0	0.0	0.0		0.0	0.0
436	50	10		0.0		0.0	0.0		0.0	0.0		0.0	0.0
437	50	11		0.0		0.0	0.0	0.0	0.0	0.0		0.0
438	50	12		0.0		0.0	0.0	0.0		0.0		0.0	0.0
439	50	13		0.0		0.0	0.0	0.0	0.0			0.0	0.0
