## Supplementary material for "The BumbleBox: An open-source platform for quantifying behavior in bumblebee colonies": Sample BumbleBox Data Output: bumblebox-01_2023-10-28_09-10-03_noID.csv

filename	colony number	datetime	frame	ID	centroidX	centroidY	frontX	frontY
bumblebox-01_2023-10-28_09-10-03	01	2023-10-28_09-10-03	0	X	1149.0	2488.0	1163.5	2464.5
bumblebox-01_2023-10-28_09-10-03	01	2023-10-28_09-10-03	0	X	2785.0	634.5	2787.0	608.5
bumblebox-01_2023-10-28_09-10-03	01	2023-10-28_09-10-03	0	X	3063.0	2798.5	3102.0	2797.5
bumblebox-01_2023-10-28_09-10-03	01	2023-10-28_09-10-03	0	X	1050.0	2508.0	1072.0	2508.0
bumblebox-01_2023-10-28_09-10-03	01	2023-10-28_09-10-03	0	X	2831.25	2449.75	2851.5	2429.0
bumblebox-01_2023-10-28_09-10-03	01	2023-10-28_09-10-03	0	X	1789.5	2081.75	1806.0	2038.5
bumblebox-01_2023-10-28_09-10-03	01	2023-10-28_09-10-03	0	X	3007.0	974.5	3032.5	971.0
bumblebox-01_2023-10-28_09-10-03	01	2023-10-28_09-10-03	0	X	3162.25	857.0	3168.0	870.0
bumblebox-01_2023-10-28_09-10-03	01	2023-10-28_09-10-03	0	X	1028.5	799.5	1032.5	812.5
bumblebox-01_2023-10-28_09-10-03	01	2023-10-28_09-10-03	0	X	1108.5	682.5	1125.0	662.5
bumblebox-01_2023-10-28_09-10-03	01	2023-10-28_09-10-03	0	X	2153.5	540.75	2181.0	542.0
bumblebox-01_2023-10-28_09-10-03	01	2023-10-28_09-10-03	0	X	3006.0	445.25	3006.0	431.5
bumblebox-01_2023-10-28_09-10-03	01	2023-10-28_09-10-03	0	X	3091.0	2738.25	3160.0	2737.0
bumblebox-01_2023-10-28_09-10-03	01	2023-10-28_09-10-03	0	X	2940.75	2457.25	2965.5	2456.0
bumblebox-01_2023-10-28_09-10-03	01	2023-10-28_09-10-03	0	X	3175.75	1379.25	3228.0	1381.5
bumblebox-01_2023-10-28_09-10-03	01	2023-10-28_09-10-03	0	X	2811.0	1204.5	2828.0	1206.0
bumblebox-01_2023-10-28_09-10-03	01	2023-10-28_09-10-03	0	X	1960.25	1185.0	1953.5	1157.5
bumblebox-01_2023-10-28_09-10-03	01	2023-10-28_09-10-03	0	X	3006.5	456.25	3045.5	449.0
bumblebox-01_2023-10-28_09-10-03	01	2023-10-28_09-10-03	0	X	590.0	64.5	602.0	65.5
bumblebox-01_2023-10-28_09-10-03	01	2023-10-28_09-10-03	1	X	1148.5	2486.75	1161.5	2462.0
bumblebox-01_2023-10-28_09-10-03	01	2023-10-28_09-10-03	1	X	1846.5	1562.0	1816.0	1559.5
bumblebox-01_2023-10-28_09-10-03	01	2023-10-28_09-10-03	1	X	3057.5	2797.5	3089.0	2798.5
bumblebox-01_2023-10-28_09-10-03	01	2023-10-28_09-10-03	1	X	3064.0	2797.0	3105.0	2795.5
bumblebox-01_2023-10-28_09-10-03	01	2023-10-28_09-10-03	1	X	2828.25	2451.0	2833.0	2423.5
bumblebox-01_2023-10-28_09-10-03	01	2023-10-28_09-10-03	1	X	2897.5	2342.75	2916.5	2342.5
bumblebox-01_2023-10-28_09-10-03	01	2023-10-28_09-10-03	1	X	3019.75	1642.0	3016.5	1626.5
bumblebox-01_2023-10-28_09-10-03	01	2023-10-28_09-10-03	1	X	2786.5	636.0	2803.0	612.0
bumblebox-01_2023-10-28_09-10-03	01	2023-10-28_09-10-03	1	X	3089.5	2738.5	3156.5	2737.0
bumblebox-01_2023-10-28_09-10-03	01	2023-10-28_09-10-03	1	X	2930.5	2515.5	2964.0	2516.0
bumblebox-01_2023-10-28_09-10-03	01	2023-10-28_09-10-03	1	X	1049.5	2507.75	1071.5	2506.5
bumblebox-01_2023-10-28_09-10-03	01	2023-10-28_09-10-03	1	X	2941.75	2458.25	2967.0	2456.5
bumblebox-01_2023-10-28_09-10-03	01	2023-10-28_09-10-03	1	X	3172.75	1088.5	3182.0	1102.5
bumblebox-01_2023-10-28_09-10-03	01	2023-10-28_09-10-03	1	X	3007.25	975.25	3006.5	961.5
bumblebox-01_2023-10-28_09-10-03	01	2023-10-28_09-10-03	1	X	1108.0	681.5	1129.0	662.5
bumblebox-01_2023-10-28_09-10-03	01	2023-10-28_09-10-03	1	X	2563.75	424.0	2626.5	424.0
bumblebox-01_2023-10-28_09-10-03	01	2023-10-28_09-10-03	1	X	3006.75	456.75	3045.5	450.0
bumblebox-01_2023-10-28_09-10-03	01	2023-10-28_09-10-03	2	X	1148.75	2487.75	1165.0	2465.5
bumblebox-01_2023-10-28_09-10-03	01	2023-10-28_09-10-03	2	X	2788.0	631.5	2796.5	608.0
bumblebox-01_2023-10-28_09-10-03	01	2023-10-28_09-10-03	2	X	2829.75	2449.0	2846.5	2427.5
bumblebox-01_2023-10-28_09-10-03	01	2023-10-28_09-10-03	2	X	3212.75	2331.5	3218.0	2347.0
bumblebox-01_2023-10-28_09-10-03	01	2023-10-28_09-10-03	2	X	2782.5	2231.25	2798.5	2234.0
bumblebox-01_2023-10-28_09-10-03	01	2023-10-28_09-10-03	2	X	3007.25	974.75	3032.5	971.5
bumblebox-01_2023-10-28_09-10-03	01	2023-10-28_09-10-03	2	X	2783.0	634.5	2806.5	620.5
bumblebox-01_2023-10-28_09-10-03	01	2023-10-28_09-10-03	2	X	3064.25	2797.25	3104.0	2797.0
bumblebox-01_2023-10-28_09-10-03	01	2023-10-28_09-10-03	2	X	1051.0	2509.0	1072.5	2509.0
bumblebox-01_2023-10-28_09-10-03	01	2023-10-28_09-10-03	2	X	3020.0	1641.5	3017.0	1626.0
bumblebox-01_2023-10-28_09-10-03	01	2023-10-28_09-10-03	2	X	3175.0	1379.75	3226.5	1381.0
bumblebox-01_2023-10-28_09-10-03	01	2023-10-28_09-10-03	2	X	3182.75	1324.25	3143.5	1317.0
bumblebox-01_2023-10-28_09-10-03	01	2023-10-28_09-10-03	2	X	2811.0	1204.0	2829.0	1205.5
bumblebox-01_2023-10-28_09-10-03	01	2023-10-28_09-10-03	2	X	734.25	1157.0	769.5	1158.5
bumblebox-01_2023-10-28_09-10-03	01	2023-10-28_09-10-03	2	X	3173.25	1088.5	3182.5	1103.0
bumblebox-01_2023-10-28_09-10-03	01	2023-10-28_09-10-03	2	X	3161.25	683.0	3172.0	697.5
bumblebox-01_2023-10-28_09-10-03	01	2023-10-28_09-10-03	2	X	1107.5	682.0	1116.0	656.0
bumblebox-01_2023-10-28_09-10-03	01	2023-10-28_09-10-03	2	X	3007.0	457.25	3046.0	451.0
bumblebox-01_2023-10-28_09-10-03	01	2023-10-28_09-10-03	2	X	2560.0	363.0	2564.0	373.5
bumblebox-01_2023-10-28_09-10-03	01	2023-10-28_09-10-03	3	X	1844.75	1555.75	1813.5	1554.5
bumblebox-01_2023-10-28_09-10-03	01	2023-10-28_09-10-03	3	X	2785.5	635.5	2798.5	610.5
bumblebox-01_2023-10-28_09-10-03	01	2023-10-28_09-10-03	3	X	1148.75	2486.75	1165.0	2464.0
bumblebox-01_2023-10-28_09-10-03	01	2023-10-28_09-10-03	3	X	2832.25	2452.25	2846.5	2431.0
bumblebox-01_2023-10-28_09-10-03	01	2023-10-28_09-10-03	3	X	3019.5	1641.5	3016.5	1626.0
bumblebox-01_2023-10-28_09-10-03	01	2023-10-28_09-10-03	3	X	3007.25	974.75	3032.5	972.0
bumblebox-01_2023-10-28_09-10-03	01	2023-10-28_09-10-03	3	X	1109.25	683.25	1119.5	658.0
bumblebox-01_2023-10-28_09-10-03	01	2023-10-28_09-10-03	3	X	2147.25	136.75	2183.0	137.5
bumblebox-01_2023-10-28_09-10-03	01	2023-10-28_09-10-03	3	X	931.75	2918.5	915.5	2907.0
bumblebox-01_2023-10-28_09-10-03	01	2023-10-28_09-10-03	3	X	3063.25	2798.0	3102.5	2797.0
bumblebox-01_2023-10-28_09-10-03	01	2023-10-28_09-10-03	3	X	3090.25	2739.25	3158.0	2737.0
bumblebox-01_2023-10-28_09-10-03	01	2023-10-28_09-10-03	3	X	1050.25	2508.25	1072.0	2507.5
bumblebox-01_2023-10-28_09-10-03	01	2023-10-28_09-10-03	3	X	2940.75	2458.0	2965.5	2457.0
bumblebox-01_2023-10-28_09-10-03	01	2023-10-28_09-10-03	3	X	2829.5	2451.5	2835.5	2424.5
bumblebox-01_2023-10-28_09-10-03	01	2023-10-28_09-10-03	3	X	2847.25	2287.5	2862.5	2302.0
bumblebox-01_2023-10-28_09-10-03	01	2023-10-28_09-10-03	3	X	3174.5	1379.0	3226.5	1380.0
bumblebox-01_2023-10-28_09-10-03	01	2023-10-28_09-10-03	3	X	3201.5	1263.5	3224.5	1264.0
bumblebox-01_2023-10-28_09-10-03	01	2023-10-28_09-10-03	3	X	3173.0	1088.25	3182.5	1102.5
bumblebox-01_2023-10-28_09-10-03	01	2023-10-28_09-10-03	3	X	3161.25	857.0	3165.5	870.5
bumblebox-01_2023-10-28_09-10-03	01	2023-10-28_09-10-03	3	X	1106.0	680.5	1125.0	665.5
bumblebox-01_2023-10-28_09-10-03	01	2023-10-28_09-10-03	3	X	856.75	398.0	924.0	396.5
bumblebox-01_2023-10-28_09-10-03	01	2023-10-28_09-10-03	4	X	1149.0	2486.0	1167.5	2466.5
bumblebox-01_2023-10-28_09-10-03	01	2023-10-28_09-10-03	4	X	1839.0	1559.75	1808.0	1556.5
bumblebox-01_2023-10-28_09-10-03	01	2023-10-28_09-10-03	4	X	1209.5	2678.25	1228.0	2678.0
bumblebox-01_2023-10-28_09-10-03	01	2023-10-28_09-10-03	4	X	2831.25	2451.75	2852.5	2435.0
bumblebox-01_2023-10-28_09-10-03	01	2023-10-28_09-10-03	4	X	2897.25	2343.0	2916.5	2343.5
bumblebox-01_2023-10-28_09-10-03	01	2023-10-28_09-10-03	4	X	3019.5	1641.5	3017.0	1626.5
bumblebox-01_2023-10-28_09-10-03	01	2023-10-28_09-10-03	4	X	3006.75	976.5	3006.5	963.5
bumblebox-01_2023-10-28_09-10-03	01	2023-10-28_09-10-03	4	X	2785.75	636.0	2801.5	611.5
bumblebox-01_2023-10-28_09-10-03	01	2023-10-28_09-10-03	4	X	2150.0	541.75	2178.0	542.5
bumblebox-01_2023-10-28_09-10-03	01	2023-10-28_09-10-03	4	X	3065.75	2798.0	3107.0	2796.5
bumblebox-01_2023-10-28_09-10-03	01	2023-10-28_09-10-03	4	X	2932.25	2515.25	2967.0	2515.0
bumblebox-01_2023-10-28_09-10-03	01	2023-10-28_09-10-03	4	X	1050.0	2507.5	1072.0	2507.0
bumblebox-01_2023-10-28_09-10-03	01	2023-10-28_09-10-03	4	X	2930.0	1992.0	2927.0	1976.5
bumblebox-01_2023-10-28_09-10-03	01	2023-10-28_09-10-03	4	X	2392.5	1761.75	2411.5	1765.5
bumblebox-01_2023-10-28_09-10-03	01	2023-10-28_09-10-03	4	X	3173.0	1379.25	3225.5	1380.5
bumblebox-01_2023-10-28_09-10-03	01	2023-10-28_09-10-03	4	X	3203.25	1262.25	3226.0	1261.5
bumblebox-01_2023-10-28_09-10-03	01	2023-10-28_09-10-03	4	X	2760.25	1220.75	2757.5	1211.0
bumblebox-01_2023-10-28_09-10-03	01	2023-10-28_09-10-03	4	X	1107.75	681.75	1121.5	659.5
bumblebox-01_2023-10-28_09-10-03	01	2023-10-28_09-10-03	4	X	3006.75	456.5	3046.0	449.5
bumblebox-01_2023-10-28_09-10-03	01	2023-10-28_09-10-03	4	X	855.75	399.5	925.0	399.0
bumblebox-01_2023-10-28_09-10-03	01	2023-10-28_09-10-03	4	X	588.0	66.0	601.0	64.5
bumblebox-01_2023-10-28_09-10-03	01	2023-10-28_09-10-03	5	X	1149.25	2487.0	1164.0	2463.0
bumblebox-01_2023-10-28_09-10-03	01	2023-10-28_09-10-03	5	X	2784.75	636.75	2802.5	615.5
bumblebox-01_2023-10-28_09-10-03	01	2023-10-28_09-10-03	5	X	2832.5	2449.25	2845.5	2425.0
bumblebox-01_2023-10-28_09-10-03	01	2023-10-28_09-10-03	5	X	3020.0	1641.75	3017.0	1626.0
bumblebox-01_2023-10-28_09-10-03	01	2023-10-28_09-10-03	5	X	3203.25	1262.75	3226.0	1263.0
bumblebox-01_2023-10-28_09-10-03	01	2023-10-28_09-10-03	5	X	3006.75	974.5	3032.0	972.0
bumblebox-01_2023-10-28_09-10-03	01	2023-10-28_09-10-03	5	X	3005.5	447.0	3007.0	434.0
bumblebox-01_2023-10-28_09-10-03	01	2023-10-28_09-10-03	5	X	2134.0	195.0	2152.5	196.5
bumblebox-01_2023-10-28_09-10-03	01	2023-10-28_09-10-03	5	X	1818.25	2829.75	1836.5	2822.0
bumblebox-01_2023-10-28_09-10-03	01	2023-10-28_09-10-03	5	X	3063.75	2796.75	3104.0	2797.0
bumblebox-01_2023-10-28_09-10-03	01	2023-10-28_09-10-03	5	X	3089.25	2739.75	3156.0	2738.5
bumblebox-01_2023-10-28_09-10-03	01	2023-10-28_09-10-03	5	X	1050.25	2509.0	1071.5	2509.0
bumblebox-01_2023-10-28_09-10-03	01	2023-10-28_09-10-03	5	X	2063.75	2105.5	2079.5	2064.5
bumblebox-01_2023-10-28_09-10-03	01	2023-10-28_09-10-03	5	X	2930.25	1992.75	2928.5	1977.5
bumblebox-01_2023-10-28_09-10-03	01	2023-10-28_09-10-03	5	X	2759.75	1220.5	2757.0	1210.5
bumblebox-01_2023-10-28_09-10-03	01	2023-10-28_09-10-03	5	X	1951.5	1184.5	1938.5	1162.5
bumblebox-01_2023-10-28_09-10-03	01	2023-10-28_09-10-03	5	X	1108.5	681.25	1122.5	659.0
bumblebox-01_2023-10-28_09-10-03	01	2023-10-28_09-10-03	5	X	2562.75	424.0	2625.5	422.5
bumblebox-01_2023-10-28_09-10-03	01	2023-10-28_09-10-03	5	X	3007.0	456.75	3045.5	450.0
bumblebox-01_2023-10-28_09-10-03	01	2023-10-28_09-10-03	6	X	1148.75	2487.25	1157.5	2463.5
bumblebox-01_2023-10-28_09-10-03	01	2023-10-28_09-10-03	6	X	1845.5	1559.25	1815.0	1555.5
bumblebox-01_2023-10-28_09-10-03	01	2023-10-28_09-10-03	6	X	1049.5	2509.0	1071.5	2507.5
bumblebox-01_2023-10-28_09-10-03	01	2023-10-28_09-10-03	6	X	2941.0	2398.5	2947.5	2409.5
bumblebox-01_2023-10-28_09-10-03	01	2023-10-28_09-10-03	6	X	2107.0	2148.25	2139.5	2113.0
bumblebox-01_2023-10-28_09-10-03	01	2023-10-28_09-10-03	6	X	3007.0	974.75	3032.5	972.0
bumblebox-01_2023-10-28_09-10-03	01	2023-10-28_09-10-03	6	X	2787.25	635.0	2797.5	610.0
bumblebox-01_2023-10-28_09-10-03	01	2023-10-28_09-10-03	6	X	3006.0	446.25	3007.0	432.5
bumblebox-01_2023-10-28_09-10-03	01	2023-10-28_09-10-03	6	X	3063.25	2798.0	3102.0	2796.5
bumblebox-01_2023-10-28_09-10-03	01	2023-10-28_09-10-03	6	X	2940.5	2457.75	2965.5	2457.0
bumblebox-01_2023-10-28_09-10-03	01	2023-10-28_09-10-03	6	X	3182.25	1324.0	3143.5	1317.5
bumblebox-01_2023-10-28_09-10-03	01	2023-10-28_09-10-03	6	X	3202.75	1263.5	3224.5	1264.5
bumblebox-01_2023-10-28_09-10-03	01	2023-10-28_09-10-03	6	X	2810.5	1204.5	2828.0	1206.5
bumblebox-01_2023-10-28_09-10-03	01	2023-10-28_09-10-03	6	X	3174.0	1088.25	3183.0	1102.0
bumblebox-01_2023-10-28_09-10-03	01	2023-10-28_09-10-03	6	X	1107.5	680.25	1113.0	653.0
bumblebox-01_2023-10-28_09-10-03	01	2023-10-28_09-10-03	6	X	2150.5	541.0	2177.5	542.5
bumblebox-01_2023-10-28_09-10-03	01	2023-10-28_09-10-03	6	X	2563.75	423.5	2626.5	422.5
bumblebox-01_2023-10-28_09-10-03	01	2023-10-28_09-10-03	7	X	1146.5	2489.5	1159.5	2466.5
bumblebox-01_2023-10-28_09-10-03	01	2023-10-28_09-10-03	7	X	2784.5	636.25	2798.0	612.0
bumblebox-01_2023-10-28_09-10-03	01	2023-10-28_09-10-03	7	X	1871.25	2955.5	1881.5	2959.0
bumblebox-01_2023-10-28_09-10-03	01	2023-10-28_09-10-03	7	X	2831.0	2451.25	2848.5	2429.5
bumblebox-01_2023-10-28_09-10-03	01	2023-10-28_09-10-03	7	X	3201.75	1263.5	3224.0	1263.5
bumblebox-01_2023-10-28_09-10-03	01	2023-10-28_09-10-03	7	X	3007.5	974.25	3033.0	971.5
bumblebox-01_2023-10-28_09-10-03	01	2023-10-28_09-10-03	7	X	3161.25	683.75	3171.5	698.0
bumblebox-01_2023-10-28_09-10-03	01	2023-10-28_09-10-03	7	X	1107.5	681.75	1126.5	666.5
bumblebox-01_2023-10-28_09-10-03	01	2023-10-28_09-10-03	7	X	1109.0	681.5	1116.5	655.5
bumblebox-01_2023-10-28_09-10-03	01	2023-10-28_09-10-03	7	X	3006.25	446.25	3007.0	433.0
bumblebox-01_2023-10-28_09-10-03	01	2023-10-28_09-10-03	7	X	3064.0	2798.5	3104.5	2799.0
bumblebox-01_2023-10-28_09-10-03	01	2023-10-28_09-10-03	7	X	3090.75	2739.25	3158.0	2737.5
bumblebox-01_2023-10-28_09-10-03	01	2023-10-28_09-10-03	7	X	2931.75	2515.5	2966.5	2516.0
bumblebox-01_2023-10-28_09-10-03	01	2023-10-28_09-10-03	7	X	1050.5	2508.5	1072.5	2508.0
bumblebox-01_2023-10-28_09-10-03	01	2023-10-28_09-10-03	7	X	1148.0	2486.25	1169.5	2469.0
bumblebox-01_2023-10-28_09-10-03	01	2023-10-28_09-10-03	7	X	1844.5	1556.25	1888.0	1554.5
bumblebox-01_2023-10-28_09-10-03	01	2023-10-28_09-10-03	7	X	1105.0	678.75	1119.0	672.5
bumblebox-01_2023-10-28_09-10-03	01	2023-10-28_09-10-03	7	X	2562.0	424.0	2622.0	423.5
bumblebox-01_2023-10-28_09-10-03	01	2023-10-28_09-10-03	7	X	3006.5	456.75	3045.5	450.0
bumblebox-01_2023-10-28_09-10-03	01	2023-10-28_09-10-03	7	X	2148.0	137.5	2182.5	137.5
bumblebox-01_2023-10-28_09-10-03	01	2023-10-28_09-10-03	8	X	1148.5	2486.0	1166.0	2464.5
bumblebox-01_2023-10-28_09-10-03	01	2023-10-28_09-10-03	8	X	1845.25	1563.25	1815.0	1558.5
bumblebox-01_2023-10-28_09-10-03	01	2023-10-28_09-10-03	8	X	2788.75	632.5	2797.0	609.0
bumblebox-01_2023-10-28_09-10-03	01	2023-10-28_09-10-03	8	X	2829.75	2449.5	2850.0	2431.5
bumblebox-01_2023-10-28_09-10-03	01	2023-10-28_09-10-03	8	X	2942.75	2397.0	2936.0	2383.0
bumblebox-01_2023-10-28_09-10-03	01	2023-10-28_09-10-03	8	X	2187.0	2272.25	2227.5	2248.0
bumblebox-01_2023-10-28_09-10-03	01	2023-10-28_09-10-03	8	X	3019.5	1641.5	3016.0	1626.0
bumblebox-01_2023-10-28_09-10-03	01	2023-10-28_09-10-03	8	X	3202.0	1263.25	3223.5	1263.5
bumblebox-01_2023-10-28_09-10-03	01	2023-10-28_09-10-03	8	X	2784.0	634.25	2802.0	613.5
bumblebox-01_2023-10-28_09-10-03	01	2023-10-28_09-10-03	8	X	2151.0	544.25	2149.5	534.5
bumblebox-01_2023-10-28_09-10-03	01	2023-10-28_09-10-03	8	X	3064.75	2798.5	3105.5	2797.0
bumblebox-01_2023-10-28_09-10-03	01	2023-10-28_09-10-03	8	X	3091.0	2739.25	3159.5	2737.5
bumblebox-01_2023-10-28_09-10-03	01	2023-10-28_09-10-03	8	X	2488.0	2673.75	2505.5	2674.0
bumblebox-01_2023-10-28_09-10-03	01	2023-10-28_09-10-03	8	X	1050.25	2508.5	1071.5	2508.5
bumblebox-01_2023-10-28_09-10-03	01	2023-10-28_09-10-03	8	X	2940.0	2458.0	2964.0	2456.5
bumblebox-01_2023-10-28_09-10-03	01	2023-10-28_09-10-03	8	X	3096.75	2393.75	3100.5	2407.0
bumblebox-01_2023-10-28_09-10-03	01	2023-10-28_09-10-03	8	X	2898.25	2343.0	2917.0	2343.0
bumblebox-01_2023-10-28_09-10-03	01	2023-10-28_09-10-03	8	X	3175.5	1378.75	3229.0	1380.0
bumblebox-01_2023-10-28_09-10-03	01	2023-10-28_09-10-03	8	X	3182.0	1324.25	3142.5	1316.0
bumblebox-01_2023-10-28_09-10-03	01	2023-10-28_09-10-03	8	X	3006.75	974.5	3032.0	972.0
bumblebox-01_2023-10-28_09-10-03	01	2023-10-28_09-10-03	8	X	805.0	746.5	808.5	757.5
bumblebox-01_2023-10-28_09-10-03	01	2023-10-28_09-10-03	8	X	3161.0	683.5	3172.0	698.0
bumblebox-01_2023-10-28_09-10-03	01	2023-10-28_09-10-03	8	X	1107.5	681.75	1121.0	659.5
bumblebox-01_2023-10-28_09-10-03	01	2023-10-28_09-10-03	8	X	3005.75	447.25	3007.5	434.5
bumblebox-01_2023-10-28_09-10-03	01	2023-10-28_09-10-03	8	X	589.25	65.25	603.0	64.0
bumblebox-01_2023-10-28_09-10-03	01	2023-10-28_09-10-03	9	X	1147.75	2487.0	1170.0	2467.5
bumblebox-01_2023-10-28_09-10-03	01	2023-10-28_09-10-03	9	X	1854.25	1553.0	1825.5	1549.0
bumblebox-01_2023-10-28_09-10-03	01	2023-10-28_09-10-03	9	X	2788.25	635.0	2796.5	612.0
bumblebox-01_2023-10-28_09-10-03	01	2023-10-28_09-10-03	9	X	1050.25	2508.75	1071.5	2508.5
bumblebox-01_2023-10-28_09-10-03	01	2023-10-28_09-10-03	9	X	1148.75	2489.75	1177.0	2481.5
bumblebox-01_2023-10-28_09-10-03	01	2023-10-28_09-10-03	9	X	2942.0	2397.0	2934.5	2388.0
bumblebox-01_2023-10-28_09-10-03	01	2023-10-28_09-10-03	9	X	2815.75	2169.75	2870.5	2170.5
bumblebox-01_2023-10-28_09-10-03	01	2023-10-28_09-10-03	9	X	3019.25	1641.25	3016.0	1625.5
bumblebox-01_2023-10-28_09-10-03	01	2023-10-28_09-10-03	9	X	2766.5	1453.5	2765.5	1443.0
bumblebox-01_2023-10-28_09-10-03	01	2023-10-28_09-10-03	9	X	2760.0	1220.75	2757.0	1211.0
bumblebox-01_2023-10-28_09-10-03	01	2023-10-28_09-10-03	9	X	2785.25	636.5	2806.5	616.5
bumblebox-01_2023-10-28_09-10-03	01	2023-10-28_09-10-03	9	X	3006.0	447.25	3006.0	434.0
bumblebox-01_2023-10-28_09-10-03	01	2023-10-28_09-10-03	9	X	3063.25	2796.5	3102.5	2796.5
bumblebox-01_2023-10-28_09-10-03	01	2023-10-28_09-10-03	9	X	2940.5	2458.0	2965.0	2456.0
bumblebox-01_2023-10-28_09-10-03	01	2023-10-28_09-10-03	9	X	2830.5	2450.5	2847.0	2428.0
bumblebox-01_2023-10-28_09-10-03	01	2023-10-28_09-10-03	9	X	1966.25	1510.75	1988.0	1493.0
bumblebox-01_2023-10-28_09-10-03	01	2023-10-28_09-10-03	9	X	3203.75	1263.5	3227.0	1264.0
bumblebox-01_2023-10-28_09-10-03	01	2023-10-28_09-10-03	9	X	3173.25	1087.75	3183.0	1102.5
bumblebox-01_2023-10-28_09-10-03	01	2023-10-28_09-10-03	9	X	1107.5	683.0	1122.0	660.5
bumblebox-01_2023-10-28_09-10-03	01	2023-10-28_09-10-03	10	X	2829.5	2451.5	2854.5	2440.0
bumblebox-01_2023-10-28_09-10-03	01	2023-10-28_09-10-03	10	X	2787.5	636.0	2800.5	610.5
bumblebox-01_2023-10-28_09-10-03	01	2023-10-28_09-10-03	10	X	1929.5	2841.25	1980.5	2827.5
bumblebox-01_2023-10-28_09-10-03	01	2023-10-28_09-10-03	10	X	1147.25	2488.75	1164.0	2465.0
bumblebox-01_2023-10-28_09-10-03	01	2023-10-28_09-10-03	10	X	2830.75	2451.25	2846.0	2429.0
bumblebox-01_2023-10-28_09-10-03	01	2023-10-28_09-10-03	10	X	2816.75	2170.5	2871.5	2170.5
bumblebox-01_2023-10-28_09-10-03	01	2023-10-28_09-10-03	10	X	3018.5	1640.25	3015.5	1628.5
bumblebox-01_2023-10-28_09-10-03	01	2023-10-28_09-10-03	10	X	3019.75	1641.5	3016.5	1626.0
bumblebox-01_2023-10-28_09-10-03	01	2023-10-28_09-10-03	10	X	3207.5	1319.0	3218.0	1334.0
bumblebox-01_2023-10-28_09-10-03	01	2023-10-28_09-10-03	10	X	1106.25	681.25	1126.0	667.0
bumblebox-01_2023-10-28_09-10-03	01	2023-10-28_09-10-03	10	X	3091.0	2738.0	3159.0	2736.5
bumblebox-01_2023-10-28_09-10-03	01	2023-10-28_09-10-03	10	X	1050.0	2509.25	1072.0	2508.5
bumblebox-01_2023-10-28_09-10-03	01	2023-10-28_09-10-03	10	X	2940.5	2458.25	2965.0	2457.5
bumblebox-01_2023-10-28_09-10-03	01	2023-10-28_09-10-03	10	X	2338.25	2034.0	2344.0	2043.5
bumblebox-01_2023-10-28_09-10-03	01	2023-10-28_09-10-03	10	X	3173.5	1379.25	3228.0	1380.5
bumblebox-01_2023-10-28_09-10-03	01	2023-10-28_09-10-03	10	X	734.0	1155.75	768.5	1157.5
bumblebox-01_2023-10-28_09-10-03	01	2023-10-28_09-10-03	10	X	3007.5	974.75	3006.5	961.0
bumblebox-01_2023-10-28_09-10-03	01	2023-10-28_09-10-03	10	X	3007.0	457.25	3046.0	451.0
bumblebox-01_2023-10-28_09-10-03	01	2023-10-28_09-10-03	10	X	587.75	65.5	601.0	64.5
bumblebox-01_2023-10-28_09-10-03	01	2023-10-28_09-10-03	10	X	3215.0	28.75	3208.5	17.0
bumblebox-01_2023-10-28_09-10-03	01	2023-10-28_09-10-03	11	X	1146.0	2488.0	1158.5	2465.0
bumblebox-01_2023-10-28_09-10-03	01	2023-10-28_09-10-03	11	X	1816.0	1553.0	1848.0	1547.5
bumblebox-01_2023-10-28_09-10-03	01	2023-10-28_09-10-03	11	X	2785.25	635.25	2804.0	612.0
bumblebox-01_2023-10-28_09-10-03	01	2023-10-28_09-10-03	11	X	1146.75	2485.75	1175.5	2483.0
bumblebox-01_2023-10-28_09-10-03	01	2023-10-28_09-10-03	11	X	2830.75	2450.5	2845.5	2427.0
bumblebox-01_2023-10-28_09-10-03	01	2023-10-28_09-10-03	11	X	2142.25	2468.75	2153.0	2414.5
bumblebox-01_2023-10-28_09-10-03	01	2023-10-28_09-10-03	11	X	1504.5	1360.75	1522.0	1310.5
bumblebox-01_2023-10-28_09-10-03	01	2023-10-28_09-10-03	11	X	3007.25	975.25	3007.0	961.5
bumblebox-01_2023-10-28_09-10-03	01	2023-10-28_09-10-03	11	X	2783.5	635.75	2809.0	622.0
bumblebox-01_2023-10-28_09-10-03	01	2023-10-28_09-10-03	11	X	3006.75	457.0	3046.0	450.5
bumblebox-01_2023-10-28_09-10-03	01	2023-10-28_09-10-03	11	X	3063.75	2797.0	3103.5	2796.0
bumblebox-01_2023-10-28_09-10-03	01	2023-10-28_09-10-03	11	X	3090.0	2739.5	3156.0	2738.5
bumblebox-01_2023-10-28_09-10-03	01	2023-10-28_09-10-03	11	X	1050.5	2508.0	1072.0	2507.0
bumblebox-01_2023-10-28_09-10-03	01	2023-10-28_09-10-03	11	X	2941.25	2456.75	2966.5	2454.5
bumblebox-01_2023-10-28_09-10-03	01	2023-10-28_09-10-03	11	X	2847.0	2287.25	2863.0	2301.0
bumblebox-01_2023-10-28_09-10-03	01	2023-10-28_09-10-03	11	X	3019.75	1641.75	3017.0	1626.0
bumblebox-01_2023-10-28_09-10-03	01	2023-10-28_09-10-03	11	X	3202.5	1263.0	3225.0	1263.5
bumblebox-01_2023-10-28_09-10-03	01	2023-10-28_09-10-03	11	X	853.0	1151.25	933.5	1149.5
bumblebox-01_2023-10-28_09-10-03	01	2023-10-28_09-10-03	11	X	896.0	1034.25	900.5	1046.5
bumblebox-01_2023-10-28_09-10-03	01	2023-10-28_09-10-03	11	X	3079.0	767.75	3128.5	758.5
bumblebox-01_2023-10-28_09-10-03	01	2023-10-28_09-10-03	11	X	1103.5	679.75	1118.0	675.0
bumblebox-01_2023-10-28_09-10-03	01	2023-10-28_09-10-03	11	X	1106.0	681.0	1117.5	659.5
bumblebox-01_2023-10-28_09-10-03	01	2023-10-28_09-10-03	11	X	2895.25	574.5	2915.5	574.0
bumblebox-01_2023-10-28_09-10-03	01	2023-10-28_09-10-03	12	X	2492.75	1865.25	2503.0	1852.0
bumblebox-01_2023-10-28_09-10-03	01	2023-10-28_09-10-03	12	X	1148.25	2485.75	1163.5	2461.5
bumblebox-01_2023-10-28_09-10-03	01	2023-10-28_09-10-03	12	X	1150.25	2487.5	1179.5	2480.5
bumblebox-01_2023-10-28_09-10-03	01	2023-10-28_09-10-03	12	X	2830.75	2448.25	2850.0	2428.0
bumblebox-01_2023-10-28_09-10-03	01	2023-10-28_09-10-03	12	X	1517.75	1367.75	1535.0	1325.0
bumblebox-01_2023-10-28_09-10-03	01	2023-10-28_09-10-03	12	X	3160.75	682.5	3171.5	697.0
bumblebox-01_2023-10-28_09-10-03	01	2023-10-28_09-10-03	12	X	2785.0	635.75	2802.0	611.5
bumblebox-01_2023-10-28_09-10-03	01	2023-10-28_09-10-03	12	X	2150.25	542.0	2177.0	543.0
bumblebox-01_2023-10-28_09-10-03	01	2023-10-28_09-10-03	12	X	930.75	2917.75	915.0	2906.0
bumblebox-01_2023-10-28_09-10-03	01	2023-10-28_09-10-03	12	X	3064.25	2797.0	3104.5	2796.0
bumblebox-01_2023-10-28_09-10-03	01	2023-10-28_09-10-03	12	X	3089.5	2739.25	3156.5	2737.5
bumblebox-01_2023-10-28_09-10-03	01	2023-10-28_09-10-03	12	X	1049.75	2508.75	1071.0	2508.0
bumblebox-01_2023-10-28_09-10-03	01	2023-10-28_09-10-03	12	X	3175.0	1380.25	3228.5	1382.5
bumblebox-01_2023-10-28_09-10-03	01	2023-10-28_09-10-03	12	X	3203.25	1262.75	3226.5	1264.5
bumblebox-01_2023-10-28_09-10-03	01	2023-10-28_09-10-03	12	X	2759.5	1220.25	2756.5	1210.5
bumblebox-01_2023-10-28_09-10-03	01	2023-10-28_09-10-03	12	X	852.25	1151.0	932.5	1149.5
bumblebox-01_2023-10-28_09-10-03	01	2023-10-28_09-10-03	12	X	3172.5	1087.75	3183.0	1102.0
bumblebox-01_2023-10-28_09-10-03	01	2023-10-28_09-10-03	12	X	3008.75	977.0	3007.5	960.5
bumblebox-01_2023-10-28_09-10-03	01	2023-10-28_09-10-03	12	X	1106.5	679.75	1121.5	659.5
bumblebox-01_2023-10-28_09-10-03	01	2023-10-28_09-10-03	12	X	3005.75	447.5	3006.5	434.5
bumblebox-01_2023-10-28_09-10-03	01	2023-10-28_09-10-03	12	X	2559.75	363.0	2563.5	375.0
bumblebox-01_2023-10-28_09-10-03	01	2023-10-28_09-10-03	13	X	1146.25	2490.0	1157.5	2467.0
bumblebox-01_2023-10-28_09-10-03	01	2023-10-28_09-10-03	13	X	1855.25	1565.25	1885.5	1553.5
bumblebox-01_2023-10-28_09-10-03	01	2023-10-28_09-10-03	13	X	3065.5	2797.75	3105.5	2798.5
bumblebox-01_2023-10-28_09-10-03	01	2023-10-28_09-10-03	13	X	1050.25	2509.0	1071.0	2508.0
bumblebox-01_2023-10-28_09-10-03	01	2023-10-28_09-10-03	13	X	1150.25	2488.5	1178.0	2482.0
bumblebox-01_2023-10-28_09-10-03	01	2023-10-28_09-10-03	13	X	2830.25	2449.5	2846.5	2426.5
bumblebox-01_2023-10-28_09-10-03	01	2023-10-28_09-10-03	13	X	3019.25	1641.5	3017.0	1626.0
bumblebox-01_2023-10-28_09-10-03	01	2023-10-28_09-10-03	13	X	1559.75	1338.5	1564.5	1291.0
bumblebox-01_2023-10-28_09-10-03	01	2023-10-28_09-10-03	13	X	1107.5	682.25	1122.5	661.0
bumblebox-01_2023-10-28_09-10-03	01	2023-10-28_09-10-03	13	X	2787.0	634.75	2802.0	611.5
bumblebox-01_2023-10-28_09-10-03	01	2023-10-28_09-10-03	13	X	2151.25	543.5	2149.5	533.5
bumblebox-01_2023-10-28_09-10-03	01	2023-10-28_09-10-03	13	X	3005.25	447.0	3005.5	434.0
bumblebox-01_2023-10-28_09-10-03	01	2023-10-28_09-10-03	13	X	2361.0	1974.0	2354.5	1964.5
bumblebox-01_2023-10-28_09-10-03	01	2023-10-28_09-10-03	13	X	2811.0	1204.25	2828.0	1206.0
bumblebox-01_2023-10-28_09-10-03	01	2023-10-28_09-10-03	13	X	733.25	1155.5	768.0	1155.5
bumblebox-01_2023-10-28_09-10-03	01	2023-10-28_09-10-03	13	X	3172.75	1088.25	3182.5	1102.5
bumblebox-01_2023-10-28_09-10-03	01	2023-10-28_09-10-03	13	X	3008.5	978.0	3006.0	962.5
bumblebox-01_2023-10-28_09-10-03	01	2023-10-28_09-10-03	13	X	3164.0	857.5	3169.0	870.5
bumblebox-01_2023-10-28_09-10-03	01	2023-10-28_09-10-03	13	X	2560.0	362.75	2563.5	374.5
bumblebox-01_2023-10-28_09-10-03	01	2023-10-28_09-10-03	13	X	2147.0	137.5	2182.0	138.0
bumblebox-01_2023-10-28_09-10-03	01	2023-10-28_09-10-03	13	X	588.75	66.5	602.5	66.5
bumblebox-01_2023-10-28_09-10-03	01	2023-10-28_09-10-03	13	X	3975.5	1218.75	4002.5	1212.0
bumblebox-01_2023-10-28_09-10-03	01	2023-10-28_09-10-03	14	X	1149.0	2485.0	1159.5	2458.0
bumblebox-01_2023-10-28_09-10-03	01	2023-10-28_09-10-03	14	X	3064.0	2797.25	3104.0	2796.5
bumblebox-01_2023-10-28_09-10-03	01	2023-10-28_09-10-03	14	X	2830.5	2452.5	2845.5	2429.5
bumblebox-01_2023-10-28_09-10-03	01	2023-10-28_09-10-03	14	X	2942.5	2398.5	2949.0	2413.5
bumblebox-01_2023-10-28_09-10-03	01	2023-10-28_09-10-03	14	X	1598.25	1343.25	1655.5	1332.5
bumblebox-01_2023-10-28_09-10-03	01	2023-10-28_09-10-03	14	X	2758.0	1220.5	2756.5	1210.5
bumblebox-01_2023-10-28_09-10-03	01	2023-10-28_09-10-03	14	X	1108.25	680.75	1118.0	654.5
bumblebox-01_2023-10-28_09-10-03	01	2023-10-28_09-10-03	14	X	2786.75	634.0	2806.5	622.0
bumblebox-01_2023-10-28_09-10-03	01	2023-10-28_09-10-03	14	X	2784.5	636.0	2800.5	612.5
bumblebox-01_2023-10-28_09-10-03	01	2023-10-28_09-10-03	14	X	2184.0	2750.25	2230.5	2740.0
bumblebox-01_2023-10-28_09-10-03	01	2023-10-28_09-10-03	14	X	1050.5	2508.0	1072.0	2507.5
bumblebox-01_2023-10-28_09-10-03	01	2023-10-28_09-10-03	14	X	3019.75	1641.75	3016.5	1626.5
bumblebox-01_2023-10-28_09-10-03	01	2023-10-28_09-10-03	14	X	3174.5	1088.25	3185.5	1102.5
bumblebox-01_2023-10-28_09-10-03	01	2023-10-28_09-10-03	14	X	3008.0	975.25	3007.0	961.5
bumblebox-01_2023-10-28_09-10-03	01	2023-10-28_09-10-03	14	X	3159.75	857.75	3165.5	870.5
bumblebox-01_2023-10-28_09-10-03	01	2023-10-28_09-10-03	14	X	1030.25	797.25	1006.5	798.0
bumblebox-01_2023-10-28_09-10-03	01	2023-10-28_09-10-03	14	X	2563.25	423.25	2627.0	421.0
bumblebox-01_2023-10-28_09-10-03	01	2023-10-28_09-10-03	14	X	2146.75	137.75	2182.0	137.5
bumblebox-01_2023-10-28_09-10-03	01	2023-10-28_09-10-03	14	X	589.75	67.25	603.5	68.0
bumblebox-01_2023-10-28_09-10-03	01	2023-10-28_09-10-03	15	X	1149.75	2486.5	1167.5	2465.5
bumblebox-01_2023-10-28_09-10-03	01	2023-10-28_09-10-03	15	X	2942.0	2396.75	2948.5	2410.5
bumblebox-01_2023-10-28_09-10-03	01	2023-10-28_09-10-03	15	X	1859.5	1562.5	1889.5	1552.0
bumblebox-01_2023-10-28_09-10-03	01	2023-10-28_09-10-03	15	X	2185.0	2747.25	2232.5	2738.5
bumblebox-01_2023-10-28_09-10-03	01	2023-10-28_09-10-03	15	X	2828.5	2452.0	2846.5	2430.0
bumblebox-01_2023-10-28_09-10-03	01	2023-10-28_09-10-03	15	X	2127.75	1883.0	2140.5	1836.5
bumblebox-01_2023-10-28_09-10-03	01	2023-10-28_09-10-03	15	X	3019.25	1641.75	3016.5	1626.0
bumblebox-01_2023-10-28_09-10-03	01	2023-10-28_09-10-03	15	X	1624.25	1346.75	1682.0	1333.0
bumblebox-01_2023-10-28_09-10-03	01	2023-10-28_09-10-03	15	X	2810.75	1204.75	2829.5	1206.5
bumblebox-01_2023-10-28_09-10-03	01	2023-10-28_09-10-03	15	X	2094.5	1178.0	2090.0	1168.5
bumblebox-01_2023-10-28_09-10-03	01	2023-10-28_09-10-03	15	X	3007.5	974.5	3032.5	972.0
bumblebox-01_2023-10-28_09-10-03	01	2023-10-28_09-10-03	15	X	2786.0	635.25	2801.5	612.5
bumblebox-01_2023-10-28_09-10-03	01	2023-10-28_09-10-03	15	X	3005.75	446.25	3006.0	433.0
bumblebox-01_2023-10-28_09-10-03	01	2023-10-28_09-10-03	15	X	3008.5	457.5	3052.0	446.5
bumblebox-01_2023-10-28_09-10-03	01	2023-10-28_09-10-03	15	X	3064.5	2798.75	3103.0	2798.0
bumblebox-01_2023-10-28_09-10-03	01	2023-10-28_09-10-03	15	X	3090.25	2738.0	3159.0	2736.5
bumblebox-01_2023-10-28_09-10-03	01	2023-10-28_09-10-03	15	X	1050.5	2507.75	1072.0	2507.5
bumblebox-01_2023-10-28_09-10-03	01	2023-10-28_09-10-03	15	X	2940.5	2458.25	2965.0	2457.5
bumblebox-01_2023-10-28_09-10-03	01	2023-10-28_09-10-03	15	X	2897.75	2343.5	2917.5	2343.0
bumblebox-01_2023-10-28_09-10-03	01	2023-10-28_09-10-03	15	X	2930.25	1991.75	2927.5	1976.5
bumblebox-01_2023-10-28_09-10-03	01	2023-10-28_09-10-03	15	X	2766.75	1453.0	2765.5	1442.0
bumblebox-01_2023-10-28_09-10-03	01	2023-10-28_09-10-03	15	X	2759.75	1220.75	2756.5	1211.0
bumblebox-01_2023-10-28_09-10-03	01	2023-10-28_09-10-03	15	X	3172.75	1088.75	3182.0	1102.0
bumblebox-01_2023-10-28_09-10-03	01	2023-10-28_09-10-03	15	X	896.75	1034.5	902.5	1047.5
bumblebox-01_2023-10-28_09-10-03	01	2023-10-28_09-10-03	15	X	2559.0	365.0	2623.0	362.5
bumblebox-01_2023-10-28_09-10-03	01	2023-10-28_09-10-03	15	X	2149.0	135.75	2183.0	136.0
bumblebox-01_2023-10-28_09-10-03	01	2023-10-28_09-10-03	16	X	1864.75	1562.5	1896.0	1553.0
bumblebox-01_2023-10-28_09-10-03	01	2023-10-28_09-10-03	16	X	2785.0	634.75	2801.0	612.0
bumblebox-01_2023-10-28_09-10-03	01	2023-10-28_09-10-03	16	X	2833.0	2450.5	2847.5	2427.0
bumblebox-01_2023-10-28_09-10-03	01	2023-10-28_09-10-03	16	X	3196.5	1495.75	3196.0	1483.5
bumblebox-01_2023-10-28_09-10-03	01	2023-10-28_09-10-03	16	X	1648.0	1332.0	1706.0	1320.0
bumblebox-01_2023-10-28_09-10-03	01	2023-10-28_09-10-03	16	X	2757.25	1220.25	2756.5	1211.0
bumblebox-01_2023-10-28_09-10-03	01	2023-10-28_09-10-03	16	X	2097.0	1181.25	2093.5	1173.5
bumblebox-01_2023-10-28_09-10-03	01	2023-10-28_09-10-03	16	X	3008.75	977.25	3007.0	961.0
bumblebox-01_2023-10-28_09-10-03	01	2023-10-28_09-10-03	16	X	3161.5	683.25	3173.0	697.5
bumblebox-01_2023-10-28_09-10-03	01	2023-10-28_09-10-03	16	X	1108.0	681.0	1113.5	655.0
bumblebox-01_2023-10-28_09-10-03	01	2023-10-28_09-10-03	16	X	3007.25	456.75	3046.5	450.5
bumblebox-01_2023-10-28_09-10-03	01	2023-10-28_09-10-03	16	X	3061.5	2797.25	3101.5	2797.0
bumblebox-01_2023-10-28_09-10-03	01	2023-10-28_09-10-03	16	X	3091.25	2738.0	3158.0	2737.0
bumblebox-01_2023-10-28_09-10-03	01	2023-10-28_09-10-03	16	X	2932.5	2515.5	2968.0	2516.0
bumblebox-01_2023-10-28_09-10-03	01	2023-10-28_09-10-03	16	X	1050.25	2508.25	1072.5	2508.0
bumblebox-01_2023-10-28_09-10-03	01	2023-10-28_09-10-03	16	X	2183.75	1921.75	2201.5	1876.5
bumblebox-01_2023-10-28_09-10-03	01	2023-10-28_09-10-03	16	X	3019.75	1641.0	3017.0	1625.5
bumblebox-01_2023-10-28_09-10-03	01	2023-10-28_09-10-03	16	X	2811.25	1204.25	2831.0	1205.0
bumblebox-01_2023-10-28_09-10-03	01	2023-10-28_09-10-03	16	X	3006.5	447.0	3008.0	433.5
bumblebox-01_2023-10-28_09-10-03	01	2023-10-28_09-10-03	16	X	2149.0	136.5	2182.5	136.5
bumblebox-01_2023-10-28_09-10-03	01	2023-10-28_09-10-03	16	X	590.5	66.25	604.0	67.5
bumblebox-01_2023-10-28_09-10-03	01	2023-10-28_09-10-03	17	X	2789.25	634.0	2797.5	611.0
bumblebox-01_2023-10-28_09-10-03	01	2023-10-28_09-10-03	17	X	1147.75	2488.25	1161.5	2464.0
bumblebox-01_2023-10-28_09-10-03	01	2023-10-28_09-10-03	17	X	2833.25	2453.5	2847.5	2433.5
bumblebox-01_2023-10-28_09-10-03	01	2023-10-28_09-10-03	17	X	2828.75	2451.0	2834.0	2423.0
bumblebox-01_2023-10-28_09-10-03	01	2023-10-28_09-10-03	17	X	2816.0	2171.0	2870.5	2170.5
bumblebox-01_2023-10-28_09-10-03	01	2023-10-28_09-10-03	17	X	3019.25	1641.75	3016.0	1626.5
bumblebox-01_2023-10-28_09-10-03	01	2023-10-28_09-10-03	17	X	1652.0	1336.5	1708.0	1316.0
bumblebox-01_2023-10-28_09-10-03	01	2023-10-28_09-10-03	17	X	3203.5	1263.0	3225.5	1263.0
bumblebox-01_2023-10-28_09-10-03	01	2023-10-28_09-10-03	17	X	2096.0	1182.0	2094.5	1175.0
bumblebox-01_2023-10-28_09-10-03	01	2023-10-28_09-10-03	17	X	736.5	1095.75	773.5	1095.5
bumblebox-01_2023-10-28_09-10-03	01	2023-10-28_09-10-03	17	X	3007.0	974.5	3032.5	972.0
bumblebox-01_2023-10-28_09-10-03	01	2023-10-28_09-10-03	17	X	1107.25	681.25	1124.5	661.5
bumblebox-01_2023-10-28_09-10-03	01	2023-10-28_09-10-03	17	X	2784.0	635.5	2799.5	611.0
bumblebox-01_2023-10-28_09-10-03	01	2023-10-28_09-10-03	17	X	3091.75	2738.25	3159.5	2737.0
bumblebox-01_2023-10-28_09-10-03	01	2023-10-28_09-10-03	17	X	1050.25	2508.0	1071.0	2508.0
bumblebox-01_2023-10-28_09-10-03	01	2023-10-28_09-10-03	17	X	2940.25	2458.0	2965.0	2457.0
bumblebox-01_2023-10-28_09-10-03	01	2023-10-28_09-10-03	17	X	3174.25	1380.0	3226.5	1381.0
bumblebox-01_2023-10-28_09-10-03	01	2023-10-28_09-10-03	17	X	3182.75	1324.0	3144.5	1317.0
bumblebox-01_2023-10-28_09-10-03	01	2023-10-28_09-10-03	17	X	3172.5	1088.5	3183.0	1102.0
bumblebox-01_2023-10-28_09-10-03	01	2023-10-28_09-10-03	17	X	3080.0	766.75	3130.0	757.5
bumblebox-01_2023-10-28_09-10-03	01	2023-10-28_09-10-03	17	X	3162.0	683.5	3173.0	698.0
bumblebox-01_2023-10-28_09-10-03	01	2023-10-28_09-10-03	17	X	3006.75	456.75	3046.0	450.5
bumblebox-01_2023-10-28_09-10-03	01	2023-10-28_09-10-03	17	X	2148.5	136.75	2182.5	137.0
bumblebox-01_2023-10-28_09-10-03	01	2023-10-28_09-10-03	18	X	2932.25	2515.25	2966.5	2514.5
bumblebox-01_2023-10-28_09-10-03	01	2023-10-28_09-10-03	18	X	1150.0	2485.25	1160.0	2458.0
bumblebox-01_2023-10-28_09-10-03	01	2023-10-28_09-10-03	18	X	2940.25	2457.5	2964.0	2456.0
bumblebox-01_2023-10-28_09-10-03	01	2023-10-28_09-10-03	18	X	2831.0	2449.75	2845.5	2426.0
bumblebox-01_2023-10-28_09-10-03	01	2023-10-28_09-10-03	18	X	3020.0	1641.5	3017.5	1625.5
bumblebox-01_2023-10-28_09-10-03	01	2023-10-28_09-10-03	18	X	1108.0	681.0	1125.0	660.5
bumblebox-01_2023-10-28_09-10-03	01	2023-10-28_09-10-03	18	X	2784.5	635.5	2801.0	611.5
bumblebox-01_2023-10-28_09-10-03	01	2023-10-28_09-10-03	18	X	3064.25	2797.0	3103.5	2798.0
bumblebox-01_2023-10-28_09-10-03	01	2023-10-28_09-10-03	18	X	1050.75	2508.25	1072.0	2507.5
bumblebox-01_2023-10-28_09-10-03	01	2023-10-28_09-10-03	18	X	2944.75	2341.25	2964.5	2340.5
bumblebox-01_2023-10-28_09-10-03	01	2023-10-28_09-10-03	18	X	1868.5	1554.25	1824.5	1549.0
bumblebox-01_2023-10-28_09-10-03	01	2023-10-28_09-10-03	18	X	3183.75	1324.0	3145.0	1316.0
bumblebox-01_2023-10-28_09-10-03	01	2023-10-28_09-10-03	18	X	2759.5	1220.25	2756.5	1210.0
bumblebox-01_2023-10-28_09-10-03	01	2023-10-28_09-10-03	18	X	3173.25	1088.75	3183.0	1102.5
bumblebox-01_2023-10-28_09-10-03	01	2023-10-28_09-10-03	18	X	3006.75	974.75	3032.0	972.5
bumblebox-01_2023-10-28_09-10-03	01	2023-10-28_09-10-03	18	X	3162.25	682.5	3172.5	696.5
bumblebox-01_2023-10-28_09-10-03	01	2023-10-28_09-10-03	18	X	3006.25	447.25	3007.5	434.0
bumblebox-01_2023-10-28_09-10-03	01	2023-10-28_09-10-03	18	X	3006.75	456.25	3046.5	449.5
bumblebox-01_2023-10-28_09-10-03	01	2023-10-28_09-10-03	19	X	1148.75	2488.5	1170.5	2470.0
bumblebox-01_2023-10-28_09-10-03	01	2023-10-28_09-10-03	19	X	2099.25	1185.25	2095.0	1175.0
bumblebox-01_2023-10-28_09-10-03	01	2023-10-28_09-10-03	19	X	2786.0	635.5	2801.0	612.0
bumblebox-01_2023-10-28_09-10-03	01	2023-10-28_09-10-03	19	X	3062.25	2798.75	3101.5	2800.0
bumblebox-01_2023-10-28_09-10-03	01	2023-10-28_09-10-03	19	X	1050.25	2508.25	1072.5	2508.0
bumblebox-01_2023-10-28_09-10-03	01	2023-10-28_09-10-03	19	X	2829.25	2448.5	2846.5	2429.5
bumblebox-01_2023-10-28_09-10-03	01	2023-10-28_09-10-03	19	X	2944.75	2398.75	2936.5	2384.0
bumblebox-01_2023-10-28_09-10-03	01	2023-10-28_09-10-03	19	X	2897.5	2343.25	2916.5	2343.0
bumblebox-01_2023-10-28_09-10-03	01	2023-10-28_09-10-03	19	X	2783.0	2231.75	2798.5	2234.0
bumblebox-01_2023-10-28_09-10-03	01	2023-10-28_09-10-03	19	X	2193.75	1899.5	2194.0	1853.0
bumblebox-01_2023-10-28_09-10-03	01	2023-10-28_09-10-03	19	X	3019.5	1641.25	3017.0	1626.0
bumblebox-01_2023-10-28_09-10-03	01	2023-10-28_09-10-03	19	X	3202.75	1262.5	3224.0	1262.5
bumblebox-01_2023-10-28_09-10-03	01	2023-10-28_09-10-03	19	X	2810.5	1204.25	2829.0	1205.5
bumblebox-01_2023-10-28_09-10-03	01	2023-10-28_09-10-03	19	X	3162.5	683.0	3172.0	697.0
bumblebox-01_2023-10-28_09-10-03	01	2023-10-28_09-10-03	19	X	2061.75	2845.25	2043.5	2831.5
bumblebox-01_2023-10-28_09-10-03	01	2023-10-28_09-10-03	19	X	3174.0	1376.75	3175.0	1390.0
bumblebox-01_2023-10-28_09-10-03	01	2023-10-28_09-10-03	19	X	3182.5	1324.25	3144.5	1317.5
bumblebox-01_2023-10-28_09-10-03	01	2023-10-28_09-10-03	19	X	2759.25	1220.5	2756.5	1211.0
bumblebox-01_2023-10-28_09-10-03	01	2023-10-28_09-10-03	19	X	3007.0	975.75	3006.0	963.0
bumblebox-01_2023-10-28_09-10-03	01	2023-10-28_09-10-03	19	X	3162.0	858.25	3146.5	855.5
bumblebox-01_2023-10-28_09-10-03	01	2023-10-28_09-10-03	19	X	1107.25	683.0	1116.0	658.0
bumblebox-01_2023-10-28_09-10-03	01	2023-10-28_09-10-03	20	X	1147.5	2491.25	1159.5	2468.0
bumblebox-01_2023-10-28_09-10-03	01	2023-10-28_09-10-03	20	X	1872.0	1541.0	1843.0	1533.0
bumblebox-01_2023-10-28_09-10-03	01	2023-10-28_09-10-03	20	X	2786.25	635.25	2807.5	618.5
bumblebox-01_2023-10-28_09-10-03	01	2023-10-28_09-10-03	20	X	2828.25	2449.5	2846.5	2428.5
bumblebox-01_2023-10-28_09-10-03	01	2023-10-28_09-10-03	20	X	2197.25	1893.25	2277.5	1890.5
bumblebox-01_2023-10-28_09-10-03	01	2023-10-28_09-10-03	20	X	3203.25	1263.25	3225.5	1264.0
bumblebox-01_2023-10-28_09-10-03	01	2023-10-28_09-10-03	20	X	2760.0	1220.25	2757.0	1210.0
bumblebox-01_2023-10-28_09-10-03	01	2023-10-28_09-10-03	20	X	2128.0	1222.5	2128.5	1208.0
bumblebox-01_2023-10-28_09-10-03	01	2023-10-28_09-10-03	20	X	3007.5	974.5	3032.5	971.5
bumblebox-01_2023-10-28_09-10-03	01	2023-10-28_09-10-03	20	X	2787.5	635.25	2800.5	610.0
bumblebox-01_2023-10-28_09-10-03	01	2023-10-28_09-10-03	20	X	928.0	2921.25	925.0	2912.0
bumblebox-01_2023-10-28_09-10-03	01	2023-10-28_09-10-03	20	X	3064.25	2797.5	3106.0	2798.5
bumblebox-01_2023-10-28_09-10-03	01	2023-10-28_09-10-03	20	X	3090.0	2738.5	3158.0	2737.5
bumblebox-01_2023-10-28_09-10-03	01	2023-10-28_09-10-03	20	X	2940.5	2458.0	2965.5	2457.5
bumblebox-01_2023-10-28_09-10-03	01	2023-10-28_09-10-03	20	X	2830.75	2452.75	2836.5	2424.0
bumblebox-01_2023-10-28_09-10-03	01	2023-10-28_09-10-03	20	X	2773.75	1938.25	2761.0	1934.5
bumblebox-01_2023-10-28_09-10-03	01	2023-10-28_09-10-03	20	X	3183.0	1325.25	3144.0	1317.5
bumblebox-01_2023-10-28_09-10-03	01	2023-10-28_09-10-03	20	X	3173.0	1089.0	3182.0	1102.0
bumblebox-01_2023-10-28_09-10-03	01	2023-10-28_09-10-03	20	X	3161.75	683.0	3171.5	697.0
bumblebox-01_2023-10-28_09-10-03	01	2023-10-28_09-10-03	20	X	3006.75	456.75	3045.5	450.5
bumblebox-01_2023-10-28_09-10-03	01	2023-10-28_09-10-03	20	X	2147.5	137.0	2183.0	136.5
bumblebox-01_2023-10-28_09-10-03	01	2023-10-28_09-10-03	21	X	1147.5	2489.0	1162.0	2468.5
bumblebox-01_2023-10-28_09-10-03	01	2023-10-28_09-10-03	21	X	2785.5	635.25	2801.0	611.5
bumblebox-01_2023-10-28_09-10-03	01	2023-10-28_09-10-03	21	X	1050.0	2508.5	1071.5	2507.5
bumblebox-01_2023-10-28_09-10-03	01	2023-10-28_09-10-03	21	X	2832.5	2448.0	2844.0	2422.0
bumblebox-01_2023-10-28_09-10-03	01	2023-10-28_09-10-03	21	X	2208.25	1897.5	2266.5	1889.5
bumblebox-01_2023-10-28_09-10-03	01	2023-10-28_09-10-03	21	X	3198.75	1496.0	3233.0	1496.5
bumblebox-01_2023-10-28_09-10-03	01	2023-10-28_09-10-03	21	X	3063.5	2798.0	3104.0	2797.0
bumblebox-01_2023-10-28_09-10-03	01	2023-10-28_09-10-03	21	X	2941.0	2458.25	2966.0	2458.0
bumblebox-01_2023-10-28_09-10-03	01	2023-10-28_09-10-03	21	X	2101.5	2215.25	2140.0	2211.5
bumblebox-01_2023-10-28_09-10-03	01	2023-10-28_09-10-03	21	X	2816.0	2170.75	2870.5	2170.5
bumblebox-01_2023-10-28_09-10-03	01	2023-10-28_09-10-03	21	X	1862.25	1544.75	1819.5	1532.0
bumblebox-01_2023-10-28_09-10-03	01	2023-10-28_09-10-03	21	X	3202.0	1264.0	3224.0	1265.0
bumblebox-01_2023-10-28_09-10-03	01	2023-10-28_09-10-03	21	X	852.75	1151.25	933.0	1149.5
bumblebox-01_2023-10-28_09-10-03	01	2023-10-28_09-10-03	21	X	3173.5	1087.5	3183.5	1101.5
bumblebox-01_2023-10-28_09-10-03	01	2023-10-28_09-10-03	21	X	3007.75	975.0	3006.5	963.0
bumblebox-01_2023-10-28_09-10-03	01	2023-10-28_09-10-03	21	X	1103.0	680.25	1117.5	673.5
bumblebox-01_2023-10-28_09-10-03	01	2023-10-28_09-10-03	21	X	1106.25	679.75	1123.5	660.5
bumblebox-01_2023-10-28_09-10-03	01	2023-10-28_09-10-03	21	X	1109.0	680.0	1123.0	656.5
bumblebox-01_2023-10-28_09-10-03	01	2023-10-28_09-10-03	21	X	2787.0	632.5	2792.0	609.5
bumblebox-01_2023-10-28_09-10-03	01	2023-10-28_09-10-03	21	X	3006.75	457.0	3046.0	450.5
bumblebox-01_2023-10-28_09-10-03	01	2023-10-28_09-10-03	21	X	589.75	66.25	602.5	66.5
bumblebox-01_2023-10-28_09-10-03	01	2023-10-28_09-10-03	22	X	1148.5	2489.5	1161.0	2464.5
bumblebox-01_2023-10-28_09-10-03	01	2023-10-28_09-10-03	22	X	1699.25	1126.75	1708.0	1140.5
bumblebox-01_2023-10-28_09-10-03	01	2023-10-28_09-10-03	22	X	2785.5	633.75	2803.0	611.5
bumblebox-01_2023-10-28_09-10-03	01	2023-10-28_09-10-03	22	X	2829.75	2450.25	2846.0	2427.5
bumblebox-01_2023-10-28_09-10-03	01	2023-10-28_09-10-03	22	X	2944.25	2398.75	2952.5	2414.0
bumblebox-01_2023-10-28_09-10-03	01	2023-10-28_09-10-03	22	X	1995.5	2238.5	2005.5	2182.5
bumblebox-01_2023-10-28_09-10-03	01	2023-10-28_09-10-03	22	X	3172.75	1088.75	3182.5	1103.0
bumblebox-01_2023-10-28_09-10-03	01	2023-10-28_09-10-03	22	X	3006.75	974.5	3032.5	972.5
bumblebox-01_2023-10-28_09-10-03	01	2023-10-28_09-10-03	22	X	3161.75	683.75	3172.5	697.5
bumblebox-01_2023-10-28_09-10-03	01	2023-10-28_09-10-03	22	X	1106.25	680.25	1121.0	660.0
bumblebox-01_2023-10-28_09-10-03	01	2023-10-28_09-10-03	22	X	1108.75	680.75	1118.0	655.0
bumblebox-01_2023-10-28_09-10-03	01	2023-10-28_09-10-03	22	X	3063.25	2797.75	3103.0	2798.5
bumblebox-01_2023-10-28_09-10-03	01	2023-10-28_09-10-03	22	X	2931.75	2515.0	2966.5	2515.0
bumblebox-01_2023-10-28_09-10-03	01	2023-10-28_09-10-03	22	X	1049.75	2508.25	1072.5	2507.5
bumblebox-01_2023-10-28_09-10-03	01	2023-10-28_09-10-03	22	X	2940.5	2458.5	2965.0	2458.0
bumblebox-01_2023-10-28_09-10-03	01	2023-10-28_09-10-03	22	X	2898.0	2342.75	2917.5	2343.0
bumblebox-01_2023-10-28_09-10-03	01	2023-10-28_09-10-03	22	X	3019.5	1641.25	3016.5	1625.5
bumblebox-01_2023-10-28_09-10-03	01	2023-10-28_09-10-03	22	X	3006.5	446.75	3008.0	433.0
bumblebox-01_2023-10-28_09-10-03	01	2023-10-28_09-10-03	22	X	2564.25	423.75	2627.0	423.0
bumblebox-01_2023-10-28_09-10-03	01	2023-10-28_09-10-03	22	X	3006.5	456.75	3045.5	450.5
bumblebox-01_2023-10-28_09-10-03	01	2023-10-28_09-10-03	22	X	2148.25	137.0	2183.0	137.5
bumblebox-01_2023-10-28_09-10-03	01	2023-10-28_09-10-03	22	X	590.25	66.25	604.0	64.5
bumblebox-01_2023-10-28_09-10-03	01	2023-10-28_09-10-03	23	X	2831.0	2450.0	2846.5	2429.0
bumblebox-01_2023-10-28_09-10-03	01	2023-10-28_09-10-03	23	X	2786.0	635.5	2802.0	610.0
bumblebox-01_2023-10-28_09-10-03	01	2023-10-28_09-10-03	23	X	2266.0	2663.0	2275.5	2619.0
bumblebox-01_2023-10-28_09-10-03	01	2023-10-28_09-10-03	23	X	1148.75	2488.25	1158.5	2465.5
bumblebox-01_2023-10-28_09-10-03	01	2023-10-28_09-10-03	23	X	3018.75	1641.5	3018.0	1629.5
bumblebox-01_2023-10-28_09-10-03	01	2023-10-28_09-10-03	23	X	3020.0	1641.75	3017.0	1626.5
bumblebox-01_2023-10-28_09-10-03	01	2023-10-28_09-10-03	23	X	1774.0	1616.5	1775.0	1589.5
bumblebox-01_2023-10-28_09-10-03	01	2023-10-28_09-10-03	23	X	3202.5	1264.25	3225.0	1265.5
bumblebox-01_2023-10-28_09-10-03	01	2023-10-28_09-10-03	23	X	3006.75	974.5	3032.0	972.0
bumblebox-01_2023-10-28_09-10-03	01	2023-10-28_09-10-03	23	X	3008.0	454.5	3050.5	447.0
bumblebox-01_2023-10-28_09-10-03	01	2023-10-28_09-10-03	23	X	3063.25	2797.0	3103.5	2797.0
bumblebox-01_2023-10-28_09-10-03	01	2023-10-28_09-10-03	23	X	1991.5	2767.5	1991.0	2757.0
bumblebox-01_2023-10-28_09-10-03	01	2023-10-28_09-10-03	23	X	1050.0	2509.25	1072.0	2509.0
bumblebox-01_2023-10-28_09-10-03	01	2023-10-28_09-10-03	23	X	1875.75	1551.5	1832.0	1546.0
bumblebox-01_2023-10-28_09-10-03	01	2023-10-28_09-10-03	23	X	3170.5	1376.0	3175.0	1388.5
bumblebox-01_2023-10-28_09-10-03	01	2023-10-28_09-10-03	23	X	2810.5	1203.75	2829.5	1204.5
bumblebox-01_2023-10-28_09-10-03	01	2023-10-28_09-10-03	23	X	734.0	1155.75	768.0	1156.5
bumblebox-01_2023-10-28_09-10-03	01	2023-10-28_09-10-03	23	X	3171.5	1088.0	3182.5	1101.5
bumblebox-01_2023-10-28_09-10-03	01	2023-10-28_09-10-03	23	X	2841.25	864.75	2878.0	864.0
bumblebox-01_2023-10-28_09-10-03	01	2023-10-28_09-10-03	23	X	3162.0	858.25	3166.0	871.5
bumblebox-01_2023-10-28_09-10-03	01	2023-10-28_09-10-03	23	X	3080.5	766.5	3130.5	755.5
bumblebox-01_2023-10-28_09-10-03	01	2023-10-28_09-10-03	23	X	3161.5	683.25	3172.5	698.0
bumblebox-01_2023-10-28_09-10-03	01	2023-10-28_09-10-03	23	X	1106.5	682.25	1122.5	664.0
bumblebox-01_2023-10-28_09-10-03	01	2023-10-28_09-10-03	23	X	1107.5	681.5	1119.0	656.5
bumblebox-01_2023-10-28_09-10-03	01	2023-10-28_09-10-03	23	X	2563.25	423.5	2625.0	423.5
bumblebox-01_2023-10-28_09-10-03	01	2023-10-28_09-10-03	23	X	2148.5	136.5	2182.5	137.5
bumblebox-01_2023-10-28_09-10-03	01	2023-10-28_09-10-03	23	X	3411.5	130.75	3411.5	119.0
bumblebox-01_2023-10-28_09-10-03	01	2023-10-28_09-10-03	24	X	2789.25	632.0	2797.5	607.5
bumblebox-01_2023-10-28_09-10-03	01	2023-10-28_09-10-03	24	X	1910.25	2825.75	1906.0	2812.5
bumblebox-01_2023-10-28_09-10-03	01	2023-10-28_09-10-03	24	X	1204.75	2676.0	1200.5	2665.0
bumblebox-01_2023-10-28_09-10-03	01	2023-10-28_09-10-03	24	X	2341.75	2602.5	2396.5	2592.0
bumblebox-01_2023-10-28_09-10-03	01	2023-10-28_09-10-03	24	X	1147.75	2490.0	1160.0	2469.5
bumblebox-01_2023-10-28_09-10-03	01	2023-10-28_09-10-03	24	X	2830.25	2448.75	2848.5	2429.0
bumblebox-01_2023-10-28_09-10-03	01	2023-10-28_09-10-03	24	X	1520.0	1242.25	1532.0	1216.0
bumblebox-01_2023-10-28_09-10-03	01	2023-10-28_09-10-03	24	X	3008.25	976.75	3034.5	977.0
bumblebox-01_2023-10-28_09-10-03	01	2023-10-28_09-10-03	24	X	1109.0	682.75	1124.5	662.5
bumblebox-01_2023-10-28_09-10-03	01	2023-10-28_09-10-03	24	X	2785.25	636.0	2809.0	621.5
bumblebox-01_2023-10-28_09-10-03	01	2023-10-28_09-10-03	24	X	3063.0	2797.75	3103.0	2798.5
bumblebox-01_2023-10-28_09-10-03	01	2023-10-28_09-10-03	24	X	3090.0	2738.25	3155.5	2737.5
bumblebox-01_2023-10-28_09-10-03	01	2023-10-28_09-10-03	24	X	1049.75	2508.5	1071.5	2507.5
bumblebox-01_2023-10-28_09-10-03	01	2023-10-28_09-10-03	24	X	1903.5	2343.0	1884.0	2330.0
bumblebox-01_2023-10-28_09-10-03	01	2023-10-28_09-10-03	24	X	1940.5	2272.25	1962.5	2219.5
bumblebox-01_2023-10-28_09-10-03	01	2023-10-28_09-10-03	24	X	2216.75	1803.25	2234.0	1794.0
bumblebox-01_2023-10-28_09-10-03	01	2023-10-28_09-10-03	24	X	1869.25	1551.5	1826.5	1542.0
bumblebox-01_2023-10-28_09-10-03	01	2023-10-28_09-10-03	24	X	3174.0	1378.5	3227.5	1379.5
bumblebox-01_2023-10-28_09-10-03	01	2023-10-28_09-10-03	24	X	2759.5	1220.25	2756.5	1210.0
bumblebox-01_2023-10-28_09-10-03	01	2023-10-28_09-10-03	24	X	3172.25	1088.75	3181.5	1103.0
bumblebox-01_2023-10-28_09-10-03	01	2023-10-28_09-10-03	24	X	3161.5	858.0	3168.0	871.5
bumblebox-01_2023-10-28_09-10-03	01	2023-10-28_09-10-03	24	X	3079.5	768.0	3129.0	758.5
bumblebox-01_2023-10-28_09-10-03	01	2023-10-28_09-10-03	24	X	3160.75	683.0	3172.5	697.5
bumblebox-01_2023-10-28_09-10-03	01	2023-10-28_09-10-03	24	X	1109.5	679.75	1104.0	651.5
bumblebox-01_2023-10-28_09-10-03	01	2023-10-28_09-10-03	24	X	2147.75	137.25	2181.5	137.5
bumblebox-01_2023-10-28_09-10-03	01	2023-10-28_09-10-03	24	X	589.25	65.75	601.5	64.5
bumblebox-01_2023-10-28_09-10-03	01	2023-10-28_09-10-03	25	X	1491.25	1376.75	1490.0	1347.5
bumblebox-01_2023-10-28_09-10-03	01	2023-10-28_09-10-03	25	X	2788.5	631.75	2797.5	608.0
bumblebox-01_2023-10-28_09-10-03	01	2023-10-28_09-10-03	25	X	3063.5	2797.25	3103.0	2797.5
bumblebox-01_2023-10-28_09-10-03	01	2023-10-28_09-10-03	25	X	2477.5	2527.5	2531.5	2512.5
bumblebox-01_2023-10-28_09-10-03	01	2023-10-28_09-10-03	25	X	1149.5	2488.25	1166.0	2465.5
bumblebox-01_2023-10-28_09-10-03	01	2023-10-28_09-10-03	25	X	2830.75	2451.0	2847.5	2430.0
bumblebox-01_2023-10-28_09-10-03	01	2023-10-28_09-10-03	25	X	2944.5	2398.25	2953.0	2413.0
bumblebox-01_2023-10-28_09-10-03	01	2023-10-28_09-10-03	25	X	3019.75	1641.75	3016.5	1626.0
bumblebox-01_2023-10-28_09-10-03	01	2023-10-28_09-10-03	25	X	2785.0	636.0	2802.0	613.0
bumblebox-01_2023-10-28_09-10-03	01	2023-10-28_09-10-03	25	X	3006.0	446.5	3007.5	433.5
bumblebox-01_2023-10-28_09-10-03	01	2023-10-28_09-10-03	25	X	3091.25	2739.25	3160.0	2737.0
bumblebox-01_2023-10-28_09-10-03	01	2023-10-28_09-10-03	25	X	2932.25	2514.5	2967.5	2514.0
bumblebox-01_2023-10-28_09-10-03	01	2023-10-28_09-10-03	25	X	1049.5	2508.0	1071.0	2508.0
bumblebox-01_2023-10-28_09-10-03	01	2023-10-28_09-10-03	25	X	2234.5	1888.75	2291.0	1866.5
bumblebox-01_2023-10-28_09-10-03	01	2023-10-28_09-10-03	25	X	1858.0	1550.25	1817.0	1537.5
bumblebox-01_2023-10-28_09-10-03	01	2023-10-28_09-10-03	25	X	3175.5	1379.0	3228.0	1381.0
bumblebox-01_2023-10-28_09-10-03	01	2023-10-28_09-10-03	25	X	3183.25	1324.0	3144.5	1317.5
bumblebox-01_2023-10-28_09-10-03	01	2023-10-28_09-10-03	25	X	2915.75	1152.25	2923.0	1167.0
bumblebox-01_2023-10-28_09-10-03	01	2023-10-28_09-10-03	25	X	3172.25	1088.0	3182.5	1102.5
bumblebox-01_2023-10-28_09-10-03	01	2023-10-28_09-10-03	25	X	896.75	1034.75	903.0	1047.5
bumblebox-01_2023-10-28_09-10-03	01	2023-10-28_09-10-03	25	X	3008.0	977.75	3006.0	962.5
bumblebox-01_2023-10-28_09-10-03	01	2023-10-28_09-10-03	25	X	3162.0	857.75	3167.5	871.5
bumblebox-01_2023-10-28_09-10-03	01	2023-10-28_09-10-03	25	X	3161.5	683.0	3171.5	697.5
bumblebox-01_2023-10-28_09-10-03	01	2023-10-28_09-10-03	25	X	1105.5	680.5	1120.5	680.5
bumblebox-01_2023-10-28_09-10-03	01	2023-10-28_09-10-03	25	X	2983.75	629.25	2969.0	627.5
bumblebox-01_2023-10-28_09-10-03	01	2023-10-28_09-10-03	26	X	2831.25	2449.25	2840.0	2423.0
bumblebox-01_2023-10-28_09-10-03	01	2023-10-28_09-10-03	26	X	3063.25	2799.0	3100.5	2799.0
bumblebox-01_2023-10-28_09-10-03	01	2023-10-28_09-10-03	26	X	1212.25	2676.75	1208.0	2667.5
bumblebox-01_2023-10-28_09-10-03	01	2023-10-28_09-10-03	26	X	1815.0	2552.5	1846.0	2502.5
bumblebox-01_2023-10-28_09-10-03	01	2023-10-28_09-10-03	26	X	1150.0	2489.0	1167.5	2467.5
bumblebox-01_2023-10-28_09-10-03	01	2023-10-28_09-10-03	26	X	2237.0	1887.25	2293.5	1865.0
bumblebox-01_2023-10-28_09-10-03	01	2023-10-28_09-10-03	26	X	3018.75	1641.25	3016.5	1626.0
bumblebox-01_2023-10-28_09-10-03	01	2023-10-28_09-10-03	26	X	2810.25	1204.5	2829.0	1205.5
bumblebox-01_2023-10-28_09-10-03	01	2023-10-28_09-10-03	26	X	2788.75	633.25	2797.0	611.5
bumblebox-01_2023-10-28_09-10-03	01	2023-10-28_09-10-03	26	X	2784.5	636.0	2805.5	617.0
bumblebox-01_2023-10-28_09-10-03	01	2023-10-28_09-10-03	26	X	2487.25	2673.75	2504.0	2673.5
bumblebox-01_2023-10-28_09-10-03	01	2023-10-28_09-10-03	26	X	2931.25	2515.5	2965.5	2515.0
bumblebox-01_2023-10-28_09-10-03	01	2023-10-28_09-10-03	26	X	1050.5	2508.0	1072.0	2507.5
bumblebox-01_2023-10-28_09-10-03	01	2023-10-28_09-10-03	26	X	2940.5	2457.75	2965.5	2457.0
bumblebox-01_2023-10-28_09-10-03	01	2023-10-28_09-10-03	26	X	3097.0	2393.5	3100.5	2406.5
bumblebox-01_2023-10-28_09-10-03	01	2023-10-28_09-10-03	26	X	3173.5	1379.0	3226.5	1380.5
bumblebox-01_2023-10-28_09-10-03	01	2023-10-28_09-10-03	26	X	3171.5	1088.75	3182.5	1102.5
bumblebox-01_2023-10-28_09-10-03	01	2023-10-28_09-10-03	26	X	895.25	1034.75	900.5	1047.5
bumblebox-01_2023-10-28_09-10-03	01	2023-10-28_09-10-03	26	X	3008.5	977.25	3007.0	961.0
bumblebox-01_2023-10-28_09-10-03	01	2023-10-28_09-10-03	26	X	3158.0	858.5	3211.5	858.0
bumblebox-01_2023-10-28_09-10-03	01	2023-10-28_09-10-03	26	X	1107.25	681.25	1118.0	656.0
bumblebox-01_2023-10-28_09-10-03	01	2023-10-28_09-10-03	26	X	3934.25	759.0	3943.5	732.5
bumblebox-01_2023-10-28_09-10-03	01	2023-10-28_09-10-03	27	X	1704.0	2593.5	1754.5	2563.5
bumblebox-01_2023-10-28_09-10-03	01	2023-10-28_09-10-03	27	X	1148.0	2490.0	1161.0	2468.5
bumblebox-01_2023-10-28_09-10-03	01	2023-10-28_09-10-03	27	X	2940.75	2458.5	2965.5	2457.5
bumblebox-01_2023-10-28_09-10-03	01	2023-10-28_09-10-03	27	X	2239.25	1887.25	2296.5	1866.5
bumblebox-01_2023-10-28_09-10-03	01	2023-10-28_09-10-03	27	X	3019.5	1641.25	3016.0	1625.5
bumblebox-01_2023-10-28_09-10-03	01	2023-10-28_09-10-03	27	X	1603.5	1541.5	1579.0	1520.5
bumblebox-01_2023-10-28_09-10-03	01	2023-10-28_09-10-03	27	X	2760.0	1221.25	2757.0	1212.0
bumblebox-01_2023-10-28_09-10-03	01	2023-10-28_09-10-03	27	X	3007.5	974.75	3032.5	971.5
bumblebox-01_2023-10-28_09-10-03	01	2023-10-28_09-10-03	27	X	1108.5	682.25	1122.0	661.0
bumblebox-01_2023-10-28_09-10-03	01	2023-10-28_09-10-03	27	X	3005.75	446.5	3006.5	433.0
bumblebox-01_2023-10-28_09-10-03	01	2023-10-28_09-10-03	27	X	3006.25	457.0	3045.0	451.0
bumblebox-01_2023-10-28_09-10-03	01	2023-10-28_09-10-03	27	X	3062.75	2799.25	3103.0	2798.0
bumblebox-01_2023-10-28_09-10-03	01	2023-10-28_09-10-03	27	X	3090.5	2739.0	3158.5	2737.0
bumblebox-01_2023-10-28_09-10-03	01	2023-10-28_09-10-03	27	X	1632.5	2647.25	1643.0	2621.0
bumblebox-01_2023-10-28_09-10-03	01	2023-10-28_09-10-03	27	X	2931.25	2515.25	2966.0	2515.0
bumblebox-01_2023-10-28_09-10-03	01	2023-10-28_09-10-03	27	X	1050.0	2508.5	1071.0	2508.5
bumblebox-01_2023-10-28_09-10-03	01	2023-10-28_09-10-03	27	X	2898.0	2342.75	2917.5	2342.5
bumblebox-01_2023-10-28_09-10-03	01	2023-10-28_09-10-03	27	X	3173.5	1379.5	3226.0	1381.5
bumblebox-01_2023-10-28_09-10-03	01	2023-10-28_09-10-03	27	X	1948.25	1181.0	1931.5	1157.5
bumblebox-01_2023-10-28_09-10-03	01	2023-10-28_09-10-03	27	X	737.75	1153.0	733.0	1141.5
bumblebox-01_2023-10-28_09-10-03	01	2023-10-28_09-10-03	27	X	3172.0	1089.75	3182.0	1104.5
bumblebox-01_2023-10-28_09-10-03	01	2023-10-28_09-10-03	27	X	3175.5	684.25	3206.0	684.0
bumblebox-01_2023-10-28_09-10-03	01	2023-10-28_09-10-03	27	X	1104.0	679.5	1118.0	683.0
bumblebox-01_2023-10-28_09-10-03	01	2023-10-28_09-10-03	27	X	1106.25	679.0	1125.0	663.5
bumblebox-01_2023-10-28_09-10-03	01	2023-10-28_09-10-03	27	X	2786.25	635.5	2813.0	622.0
bumblebox-01_2023-10-28_09-10-03	01	2023-10-28_09-10-03	27	X	2564.25	422.75	2625.5	421.5
bumblebox-01_2023-10-28_09-10-03	01	2023-10-28_09-10-03	27	X	2150.25	135.75	2181.0	136.5
bumblebox-01_2023-10-28_09-10-03	01	2023-10-28_09-10-03	27	X	593.0	63.25	607.0	59.0
bumblebox-01_2023-10-28_09-10-03	01	2023-10-28_09-10-03	28	X	1148.5	2487.0	1168.0	2466.5
bumblebox-01_2023-10-28_09-10-03	01	2023-10-28_09-10-03	28	X	1854.75	1541.75	1825.5	1535.0
bumblebox-01_2023-10-28_09-10-03	01	2023-10-28_09-10-03	28	X	1583.0	1475.75	1589.5	1456.0
bumblebox-01_2023-10-28_09-10-03	01	2023-10-28_09-10-03	28	X	2784.0	635.5	2798.5	610.0
bumblebox-01_2023-10-28_09-10-03	01	2023-10-28_09-10-03	28	X	1212.0	2675.5	1208.0	2665.5
bumblebox-01_2023-10-28_09-10-03	01	2023-10-28_09-10-03	28	X	1608.25	2579.25	1624.5	2579.5
bumblebox-01_2023-10-28_09-10-03	01	2023-10-28_09-10-03	28	X	2830.25	2452.0	2847.0	2430.5
bumblebox-01_2023-10-28_09-10-03	01	2023-10-28_09-10-03	28	X	2440.0	2342.5	2448.0	2286.5
bumblebox-01_2023-10-28_09-10-03	01	2023-10-28_09-10-03	28	X	2241.25	1886.5	2298.5	1865.5
bumblebox-01_2023-10-28_09-10-03	01	2023-10-28_09-10-03	28	X	3007.0	975.25	3006.5	961.5
bumblebox-01_2023-10-28_09-10-03	01	2023-10-28_09-10-03	28	X	3064.75	2799.0	3105.0	2798.0
bumblebox-01_2023-10-28_09-10-03	01	2023-10-28_09-10-03	28	X	3091.0	2738.75	3158.0	2737.5
bumblebox-01_2023-10-28_09-10-03	01	2023-10-28_09-10-03	28	X	1050.25	2508.5	1072.5	2508.5
bumblebox-01_2023-10-28_09-10-03	01	2023-10-28_09-10-03	28	X	2940.75	2458.75	2965.5	2458.5
bumblebox-01_2023-10-28_09-10-03	01	2023-10-28_09-10-03	28	X	1716.5	2358.75	1734.0	2358.0
bumblebox-01_2023-10-28_09-10-03	01	2023-10-28_09-10-03	28	X	2944.5	2342.0	2964.0	2341.5
bumblebox-01_2023-10-28_09-10-03	01	2023-10-28_09-10-03	28	X	1854.0	1545.75	1809.5	1536.0
bumblebox-01_2023-10-28_09-10-03	01	2023-10-28_09-10-03	28	X	1770.0	1516.25	1780.5	1506.5
bumblebox-01_2023-10-28_09-10-03	01	2023-10-28_09-10-03	28	X	3099.25	860.0	3114.0	862.5
bumblebox-01_2023-10-28_09-10-03	01	2023-10-28_09-10-03	28	X	2986.75	628.0	2969.0	628.5
bumblebox-01_2023-10-28_09-10-03	01	2023-10-28_09-10-03	28	X	2149.5	541.75	2177.0	543.0
bumblebox-01_2023-10-28_09-10-03	01	2023-10-28_09-10-03	28	X	589.0	66.75	602.5	66.0
bumblebox-01_2023-10-28_09-10-03	01	2023-10-28_09-10-03	28	X	1107.25	682.0	1129.0	665.5
bumblebox-01_2023-10-28_09-10-03	01	2023-10-28_09-10-03	29	X	1148.75	2486.5	1164.5	2463.0
bumblebox-01_2023-10-28_09-10-03	01	2023-10-28_09-10-03	29	X	2240.5	1887.5	2301.0	1867.0
bumblebox-01_2023-10-28_09-10-03	01	2023-10-28_09-10-03	29	X	2786.25	635.0	2799.5	610.0
bumblebox-01_2023-10-28_09-10-03	01	2023-10-28_09-10-03	29	X	1049.75	2508.75	1071.0	2508.5
bumblebox-01_2023-10-28_09-10-03	01	2023-10-28_09-10-03	29	X	2832.25	2450.75	2842.0	2424.5
bumblebox-01_2023-10-28_09-10-03	01	2023-10-28_09-10-03	29	X	2816.75	2170.5	2871.0	2170.0
bumblebox-01_2023-10-28_09-10-03	01	2023-10-28_09-10-03	29	X	3018.75	1641.25	3016.0	1626.0
bumblebox-01_2023-10-28_09-10-03	01	2023-10-28_09-10-03	29	X	3008.25	976.75	3006.5	960.5
bumblebox-01_2023-10-28_09-10-03	01	2023-10-28_09-10-03	29	X	3170.25	626.75	3204.5	627.0
bumblebox-01_2023-10-28_09-10-03	01	2023-10-28_09-10-03	29	X	3006.0	447.25	3006.5	433.5
bumblebox-01_2023-10-28_09-10-03	01	2023-10-28_09-10-03	29	X	1418.75	2989.75	1426.5	2998.5
bumblebox-01_2023-10-28_09-10-03	01	2023-10-28_09-10-03	29	X	3065.0	2797.75	3106.0	2797.5
bumblebox-01_2023-10-28_09-10-03	01	2023-10-28_09-10-03	29	X	3090.25	2739.5	3157.5	2737.5
bumblebox-01_2023-10-28_09-10-03	01	2023-10-28_09-10-03	29	X	2941.0	2457.75	2965.5	2456.5
bumblebox-01_2023-10-28_09-10-03	01	2023-10-28_09-10-03	29	X	2930.25	1993.0	2928.5	1977.5
bumblebox-01_2023-10-28_09-10-03	01	2023-10-28_09-10-03	29	X	1858.5	1550.0	1815.5	1540.5
bumblebox-01_2023-10-28_09-10-03	01	2023-10-28_09-10-03	29	X	734.0	1156.0	768.5	1158.5
bumblebox-01_2023-10-28_09-10-03	01	2023-10-28_09-10-03	29	X	1103.25	680.25	1118.0	674.5
bumblebox-01_2023-10-28_09-10-03	01	2023-10-28_09-10-03	29	X	1106.25	681.5	1119.0	661.0
bumblebox-01_2023-10-28_09-10-03	01	2023-10-28_09-10-03	29	X	2562.25	423.5	2625.0	423.5
bumblebox-01_2023-10-28_09-10-03	01	2023-10-28_09-10-03	29	X	911.25	239.75	906.0	231.0
bumblebox-01_2023-10-28_09-10-03	01	2023-10-28_09-10-03	30	X	1147.0	2487.5	1160.5	2467.0
bumblebox-01_2023-10-28_09-10-03	01	2023-10-28_09-10-03	30	X	2335.0	2277.5	2382.0	2263.5
bumblebox-01_2023-10-28_09-10-03	01	2023-10-28_09-10-03	30	X	2787.75	637.25	2802.5	615.0
bumblebox-01_2023-10-28_09-10-03	01	2023-10-28_09-10-03	30	X	1213.75	2678.0	1233.0	2676.5
bumblebox-01_2023-10-28_09-10-03	01	2023-10-28_09-10-03	30	X	1150.25	2487.0	1178.5	2479.5
bumblebox-01_2023-10-28_09-10-03	01	2023-10-28_09-10-03	30	X	2830.5	2447.75	2846.5	2425.5
bumblebox-01_2023-10-28_09-10-03	01	2023-10-28_09-10-03	30	X	2942.75	2397.25	2950.0	2411.5
bumblebox-01_2023-10-28_09-10-03	01	2023-10-28_09-10-03	30	X	2242.5	1884.0	2300.0	1864.0
bumblebox-01_2023-10-28_09-10-03	01	2023-10-28_09-10-03	30	X	3019.5	1641.25	3016.5	1626.0
bumblebox-01_2023-10-28_09-10-03	01	2023-10-28_09-10-03	30	X	1688.25	1359.5	1746.0	1348.0
bumblebox-01_2023-10-28_09-10-03	01	2023-10-28_09-10-03	30	X	3006.75	974.25	3031.5	971.5
bumblebox-01_2023-10-28_09-10-03	01	2023-10-28_09-10-03	30	X	1107.25	678.0	1127.5	661.5
bumblebox-01_2023-10-28_09-10-03	01	2023-10-28_09-10-03	30	X	1109.5	682.0	1116.0	656.5
bumblebox-01_2023-10-28_09-10-03	01	2023-10-28_09-10-03	30	X	2783.25	634.25	2808.0	622.5
bumblebox-01_2023-10-28_09-10-03	01	2023-10-28_09-10-03	30	X	3005.5	456.75	3047.0	448.0
bumblebox-01_2023-10-28_09-10-03	01	2023-10-28_09-10-03	30	X	3064.0	2797.0	3104.0	2798.5
bumblebox-01_2023-10-28_09-10-03	01	2023-10-28_09-10-03	30	X	3090.75	2739.0	3159.0	2738.5
bumblebox-01_2023-10-28_09-10-03	01	2023-10-28_09-10-03	30	X	2932.25	2515.75	2967.5	2516.0
bumblebox-01_2023-10-28_09-10-03	01	2023-10-28_09-10-03	30	X	1050.75	2508.5	1072.5	2507.5
bumblebox-01_2023-10-28_09-10-03	01	2023-10-28_09-10-03	30	X	2940.75	2458.75	2965.5	2458.5
bumblebox-01_2023-10-28_09-10-03	01	2023-10-28_09-10-03	30	X	1869.0	1550.5	1911.5	1558.5
bumblebox-01_2023-10-28_09-10-03	01	2023-10-28_09-10-03	30	X	2810.5	1204.0	2829.0	1205.5
bumblebox-01_2023-10-28_09-10-03	01	2023-10-28_09-10-03	30	X	2151.75	543.75	2147.5	534.0
bumblebox-01_2023-10-28_09-10-03	01	2023-10-28_09-10-03	30	X	2564.5	423.0	2625.5	422.5
bumblebox-01_2023-10-28_09-10-03	01	2023-10-28_09-10-03	30	X	2148.0	136.25	2182.0	137.0
bumblebox-01_2023-10-28_09-10-03	01	2023-10-28_09-10-03	31	X	1147.0	2487.0	1163.0	2464.5
bumblebox-01_2023-10-28_09-10-03	01	2023-10-28_09-10-03	31	X	2788.75	632.75	2798.0	610.5
bumblebox-01_2023-10-28_09-10-03	01	2023-10-28_09-10-03	31	X	2829.25	2450.75	2847.5	2429.0
bumblebox-01_2023-10-28_09-10-03	01	2023-10-28_09-10-03	31	X	2241.5	1883.5	2298.5	1863.0
bumblebox-01_2023-10-28_09-10-03	01	2023-10-28_09-10-03	31	X	3203.5	1264.0	3225.0	1264.5
bumblebox-01_2023-10-28_09-10-03	01	2023-10-28_09-10-03	31	X	1820.5	1253.5	1872.0	1234.0
bumblebox-01_2023-10-28_09-10-03	01	2023-10-28_09-10-03	31	X	3102.5	740.75	3147.5	710.0
bumblebox-01_2023-10-28_09-10-03	01	2023-10-28_09-10-03	31	X	1107.75	682.75	1119.0	658.0
bumblebox-01_2023-10-28_09-10-03	01	2023-10-28_09-10-03	31	X	2784.25	635.75	2809.5	621.0
bumblebox-01_2023-10-28_09-10-03	01	2023-10-28_09-10-03	31	X	3005.75	445.75	3006.0	432.5
bumblebox-01_2023-10-28_09-10-03	01	2023-10-28_09-10-03	31	X	1902.0	2852.5	1895.5	2841.0
bumblebox-01_2023-10-28_09-10-03	01	2023-10-28_09-10-03	31	X	3065.25	2797.25	3106.5	2796.5
bumblebox-01_2023-10-28_09-10-03	01	2023-10-28_09-10-03	31	X	2483.75	2674.75	2496.5	2676.5
bumblebox-01_2023-10-28_09-10-03	01	2023-10-28_09-10-03	31	X	1050.5	2508.25	1071.5	2508.5
bumblebox-01_2023-10-28_09-10-03	01	2023-10-28_09-10-03	31	X	2940.25	2458.25	2964.5	2456.5
bumblebox-01_2023-10-28_09-10-03	01	2023-10-28_09-10-03	31	X	2259.75	2270.0	2295.0	2238.0
bumblebox-01_2023-10-28_09-10-03	01	2023-10-28_09-10-03	31	X	3019.5	1641.75	3017.5	1626.5
bumblebox-01_2023-10-28_09-10-03	01	2023-10-28_09-10-03	31	X	3181.75	1324.75	3143.0	1318.5
bumblebox-01_2023-10-28_09-10-03	01	2023-10-28_09-10-03	31	X	3173.75	1088.75	3183.0	1102.0
bumblebox-01_2023-10-28_09-10-03	01	2023-10-28_09-10-03	31	X	3007.5	975.25	3007.0	961.5
bumblebox-01_2023-10-28_09-10-03	01	2023-10-28_09-10-03	31	X	2841.25	864.0	2877.5	863.5
bumblebox-01_2023-10-28_09-10-03	01	2023-10-28_09-10-03	31	X	2563.75	423.75	2625.5	423.5
bumblebox-01_2023-10-28_09-10-03	01	2023-10-28_09-10-03	31	X	3006.5	456.25	3045.5	449.5
bumblebox-01_2023-10-28_09-10-03	01	2023-10-28_09-10-03	31	X	2148.5	135.75	2182.0	136.5
bumblebox-01_2023-10-28_09-10-03	01	2023-10-28_09-10-03	32	X	1149.0	2488.25	1164.0	2464.0
bumblebox-01_2023-10-28_09-10-03	01	2023-10-28_09-10-03	32	X	1875.75	1554.75	1849.0	1549.5
bumblebox-01_2023-10-28_09-10-03	01	2023-10-28_09-10-03	32	X	1870.0	1118.5	1852.5	1096.5
bumblebox-01_2023-10-28_09-10-03	01	2023-10-28_09-10-03	32	X	2785.75	636.25	2798.5	610.5
bumblebox-01_2023-10-28_09-10-03	01	2023-10-28_09-10-03	32	X	1148.25	2488.25	1170.5	2472.0
bumblebox-01_2023-10-28_09-10-03	01	2023-10-28_09-10-03	32	X	2832.75	2449.75	2845.0	2425.5
bumblebox-01_2023-10-28_09-10-03	01	2023-10-28_09-10-03	32	X	2241.75	1883.0	2299.0	1863.5
bumblebox-01_2023-10-28_09-10-03	01	2023-10-28_09-10-03	32	X	3007.25	976.0	3006.5	962.0
bumblebox-01_2023-10-28_09-10-03	01	2023-10-28_09-10-03	32	X	1107.5	681.75	1112.5	655.5
bumblebox-01_2023-10-28_09-10-03	01	2023-10-28_09-10-03	32	X	3164.75	625.0	3168.0	638.5
bumblebox-01_2023-10-28_09-10-03	01	2023-10-28_09-10-03	32	X	3008.0	455.75	3049.0	445.0
bumblebox-01_2023-10-28_09-10-03	01	2023-10-28_09-10-03	32	X	1479.5	2991.0	1496.0	2992.5
bumblebox-01_2023-10-28_09-10-03	01	2023-10-28_09-10-03	32	X	3063.5	2798.5	3101.5	2798.0
bumblebox-01_2023-10-28_09-10-03	01	2023-10-28_09-10-03	32	X	3089.5	2739.5	3156.5	2738.0
bumblebox-01_2023-10-28_09-10-03	01	2023-10-28_09-10-03	32	X	1872.0	2629.75	1894.5	2590.0
bumblebox-01_2023-10-28_09-10-03	01	2023-10-28_09-10-03	32	X	1050.0	2509.0	1071.5	2508.5
bumblebox-01_2023-10-28_09-10-03	01	2023-10-28_09-10-03	32	X	2941.25	2457.5	2967.0	2457.0
bumblebox-01_2023-10-28_09-10-03	01	2023-10-28_09-10-03	32	X	2898.25	2342.75	2917.5	2343.0
bumblebox-01_2023-10-28_09-10-03	01	2023-10-28_09-10-03	32	X	2930.5	1993.25	2927.5	1978.5
bumblebox-01_2023-10-28_09-10-03	01	2023-10-28_09-10-03	32	X	2810.75	1204.5	2830.0	1205.5
bumblebox-01_2023-10-28_09-10-03	01	2023-10-28_09-10-03	32	X	1104.5	677.5	1117.5	674.5
bumblebox-01_2023-10-28_09-10-03	01	2023-10-28_09-10-03	33	X	1149.75	2487.5	1165.0	2465.0
bumblebox-01_2023-10-28_09-10-03	01	2023-10-28_09-10-03	33	X	2244.5	1883.25	2303.0	1865.5
bumblebox-01_2023-10-28_09-10-03	01	2023-10-28_09-10-03	33	X	1979.5	2675.75	2009.5	2651.0
bumblebox-01_2023-10-28_09-10-03	01	2023-10-28_09-10-03	33	X	2160.5	2365.75	2215.5	2351.5
bumblebox-01_2023-10-28_09-10-03	01	2023-10-28_09-10-03	33	X	3019.75	1642.0	3016.5	1626.5
bumblebox-01_2023-10-28_09-10-03	01	2023-10-28_09-10-03	33	X	3008.25	976.5	3035.0	975.5
bumblebox-01_2023-10-28_09-10-03	01	2023-10-28_09-10-03	33	X	1108.5	683.0	1122.0	661.5
bumblebox-01_2023-10-28_09-10-03	01	2023-10-28_09-10-03	33	X	2785.25	634.5	2804.0	612.0
bumblebox-01_2023-10-28_09-10-03	01	2023-10-28_09-10-03	33	X	2150.5	544.0	2148.5	534.0
bumblebox-01_2023-10-28_09-10-03	01	2023-10-28_09-10-03	33	X	1621.0	2915.25	1645.0	2863.0
bumblebox-01_2023-10-28_09-10-03	01	2023-10-28_09-10-03	33	X	1661.5	2839.75	1659.0	2823.0
bumblebox-01_2023-10-28_09-10-03	01	2023-10-28_09-10-03	33	X	3064.75	2797.25	3105.0	2797.0
bumblebox-01_2023-10-28_09-10-03	01	2023-10-28_09-10-03	33	X	3091.0	2739.0	3157.0	2739.0
bumblebox-01_2023-10-28_09-10-03	01	2023-10-28_09-10-03	33	X	1050.25	2508.25	1071.0	2508.0
bumblebox-01_2023-10-28_09-10-03	01	2023-10-28_09-10-03	33	X	2941.25	2457.75	2966.5	2456.0
bumblebox-01_2023-10-28_09-10-03	01	2023-10-28_09-10-03	33	X	3218.0	2388.75	3223.0	2403.5
bumblebox-01_2023-10-28_09-10-03	01	2023-10-28_09-10-03	33	X	2930.0	1992.25	2927.5	1977.0
bumblebox-01_2023-10-28_09-10-03	01	2023-10-28_09-10-03	33	X	2761.5	1216.0	2760.5	1202.0
bumblebox-01_2023-10-28_09-10-03	01	2023-10-28_09-10-03	33	X	2811.5	1204.5	2830.0	1206.0
bumblebox-01_2023-10-28_09-10-03	01	2023-10-28_09-10-03	33	X	734.25	1156.25	700.0	1155.0
bumblebox-01_2023-10-28_09-10-03	01	2023-10-28_09-10-03	33	X	1874.0	1148.75	1928.5	1148.5
bumblebox-01_2023-10-28_09-10-03	01	2023-10-28_09-10-03	33	X	3174.25	1088.5	3182.5	1103.0
bumblebox-01_2023-10-28_09-10-03	01	2023-10-28_09-10-03	33	X	1613.5	1024.0	1679.5	1018.5
bumblebox-01_2023-10-28_09-10-03	01	2023-10-28_09-10-03	33	X	3163.25	858.75	3211.5	858.5
bumblebox-01_2023-10-28_09-10-03	01	2023-10-28_09-10-03	33	X	2787.25	633.0	2792.5	610.5
bumblebox-01_2023-10-28_09-10-03	01	2023-10-28_09-10-03	33	X	3007.0	456.0	3046.5	449.0
bumblebox-01_2023-10-28_09-10-03	01	2023-10-28_09-10-03	33	X	2147.75	136.75	2182.0	137.0
bumblebox-01_2023-10-28_09-10-03	01	2023-10-28_09-10-03	33	X	587.75	66.5	602.0	65.0
bumblebox-01_2023-10-28_09-10-03	01	2023-10-28_09-10-03	33	X	2830.5	2448.5	2847.5	2428.0
bumblebox-01_2023-10-28_09-10-03	01	2023-10-28_09-10-03	34	X	1149.25	2487.0	1166.5	2464.0
bumblebox-01_2023-10-28_09-10-03	01	2023-10-28_09-10-03	34	X	2786.75	633.75	2801.0	608.0
bumblebox-01_2023-10-28_09-10-03	01	2023-10-28_09-10-03	34	X	1827.0	2863.5	1872.0	2855.5
bumblebox-01_2023-10-28_09-10-03	01	2023-10-28_09-10-03	34	X	2830.5	2449.5	2845.5	2425.0
bumblebox-01_2023-10-28_09-10-03	01	2023-10-28_09-10-03	34	X	2152.0	2388.25	2207.0	2374.0
bumblebox-01_2023-10-28_09-10-03	01	2023-10-28_09-10-03	34	X	3020.0	1641.5	3017.5	1626.5
bumblebox-01_2023-10-28_09-10-03	01	2023-10-28_09-10-03	34	X	2760.0	1220.75	2756.5	1210.5
bumblebox-01_2023-10-28_09-10-03	01	2023-10-28_09-10-03	34	X	3008.75	977.0	3007.5	960.5
bumblebox-01_2023-10-28_09-10-03	01	2023-10-28_09-10-03	34	X	3064.25	2798.0	3105.0	2798.5
bumblebox-01_2023-10-28_09-10-03	01	2023-10-28_09-10-03	34	X	3089.5	2739.25	3155.0	2738.0
bumblebox-01_2023-10-28_09-10-03	01	2023-10-28_09-10-03	34	X	3379.75	2678.5	3386.5	2674.0
bumblebox-01_2023-10-28_09-10-03	01	2023-10-28_09-10-03	34	X	1948.25	2713.5	1950.0	2658.0
bumblebox-01_2023-10-28_09-10-03	01	2023-10-28_09-10-03	34	X	1050.0	2509.0	1072.0	2508.5
bumblebox-01_2023-10-28_09-10-03	01	2023-10-28_09-10-03	34	X	2930.25	1992.0	2928.0	1976.5
bumblebox-01_2023-10-28_09-10-03	01	2023-10-28_09-10-03	34	X	2244.5	1882.5	2302.0	1863.5
bumblebox-01_2023-10-28_09-10-03	01	2023-10-28_09-10-03	34	X	735.25	1157.75	701.5	1155.0
bumblebox-01_2023-10-28_09-10-03	01	2023-10-28_09-10-03	34	X	1107.25	681.5	1114.5	656.5
bumblebox-01_2023-10-28_09-10-03	01	2023-10-28_09-10-03	34	X	2986.5	628.25	2969.0	629.0
bumblebox-01_2023-10-28_09-10-03	01	2023-10-28_09-10-03	34	X	3007.0	456.0	3046.5	449.0
bumblebox-01_2023-10-28_09-10-03	01	2023-10-28_09-10-03	34	X	858.25	399.5	926.0	398.5
bumblebox-01_2023-10-28_09-10-03	01	2023-10-28_09-10-03	34	X	587.0	65.0	601.0	63.5
bumblebox-01_2023-10-28_09-10-03	01	2023-10-28_09-10-03	35	X	1148.25	2489.5	1157.5	2466.5
bumblebox-01_2023-10-28_09-10-03	01	2023-10-28_09-10-03	35	X	2830.25	2452.0	2846.5	2429.0
bumblebox-01_2023-10-28_09-10-03	01	2023-10-28_09-10-03	35	X	2784.25	634.0	2799.5	610.5
bumblebox-01_2023-10-28_09-10-03	01	2023-10-28_09-10-03	35	X	3006.0	446.5	3007.0	433.5
bumblebox-01_2023-10-28_09-10-03	01	2023-10-28_09-10-03	35	X	3063.75	2798.25	3104.5	2798.5
bumblebox-01_2023-10-28_09-10-03	01	2023-10-28_09-10-03	35	X	3089.25	2739.75	3155.5	2738.0
bumblebox-01_2023-10-28_09-10-03	01	2023-10-28_09-10-03	35	X	1950.5	2715.75	1946.0	2661.5
bumblebox-01_2023-10-28_09-10-03	01	2023-10-28_09-10-03	35	X	1049.5	2508.25	1071.0	2508.5
bumblebox-01_2023-10-28_09-10-03	01	2023-10-28_09-10-03	35	X	1148.0	2488.5	1170.5	2470.0
bumblebox-01_2023-10-28_09-10-03	01	2023-10-28_09-10-03	35	X	2898.25	2342.5	2918.5	2342.0
bumblebox-01_2023-10-28_09-10-03	01	2023-10-28_09-10-03	35	X	2810.0	1204.5	2828.5	1205.5
bumblebox-01_2023-10-28_09-10-03	01	2023-10-28_09-10-03	35	X	1904.25	1176.75	1901.5	1134.0
bumblebox-01_2023-10-28_09-10-03	01	2023-10-28_09-10-03	35	X	3171.75	1089.0	3183.0	1103.0
bumblebox-01_2023-10-28_09-10-03	01	2023-10-28_09-10-03	35	X	2563.0	422.75	2626.0	421.5
bumblebox-01_2023-10-28_09-10-03	01	2023-10-28_09-10-03	35	X	2147.75	136.75	2182.5	137.5
bumblebox-01_2023-10-28_09-10-03	01	2023-10-28_09-10-03	35	X	589.75	66.25	603.0	65.0
bumblebox-01_2023-10-28_09-10-03	01	2023-10-28_09-10-03	36	X	1150.75	2487.5	1168.5	2466.5
bumblebox-01_2023-10-28_09-10-03	01	2023-10-28_09-10-03	36	X	1868.75	1557.25	1842.0	1552.0
bumblebox-01_2023-10-28_09-10-03	01	2023-10-28_09-10-03	36	X	2787.25	634.75	2797.0	611.0
bumblebox-01_2023-10-28_09-10-03	01	2023-10-28_09-10-03	36	X	1149.0	2486.0	1175.0	2473.5
bumblebox-01_2023-10-28_09-10-03	01	2023-10-28_09-10-03	36	X	2829.0	2450.0	2832.5	2422.5
bumblebox-01_2023-10-28_09-10-03	01	2023-10-28_09-10-03	36	X	3019.25	1641.5	3016.5	1626.5
bumblebox-01_2023-10-28_09-10-03	01	2023-10-28_09-10-03	36	X	1950.25	1192.75	1956.5	1150.5
bumblebox-01_2023-10-28_09-10-03	01	2023-10-28_09-10-03	36	X	3008.0	976.5	3034.5	976.0
bumblebox-01_2023-10-28_09-10-03	01	2023-10-28_09-10-03	36	X	3006.0	446.25	3006.5	433.0
bumblebox-01_2023-10-28_09-10-03	01	2023-10-28_09-10-03	36	X	3064.75	2797.25	3106.0	2796.5
bumblebox-01_2023-10-28_09-10-03	01	2023-10-28_09-10-03	36	X	3090.0	2738.5	3158.0	2737.5
bumblebox-01_2023-10-28_09-10-03	01	2023-10-28_09-10-03	36	X	2487.75	2673.75	2506.0	2673.5
bumblebox-01_2023-10-28_09-10-03	01	2023-10-28_09-10-03	36	X	1050.75	2509.25	1071.5	2509.0
bumblebox-01_2023-10-28_09-10-03	01	2023-10-28_09-10-03	36	X	2941.25	2459.0	2967.0	2459.0
bumblebox-01_2023-10-28_09-10-03	01	2023-10-28_09-10-03	36	X	3182.0	1324.25	3143.0	1316.5
bumblebox-01_2023-10-28_09-10-03	01	2023-10-28_09-10-03	36	X	3204.25	1263.5	3226.0	1264.5
bumblebox-01_2023-10-28_09-10-03	01	2023-10-28_09-10-03	36	X	2811.0	1204.0	2829.5	1205.0
bumblebox-01_2023-10-28_09-10-03	01	2023-10-28_09-10-03	36	X	3172.5	1087.5	3182.0	1102.0
bumblebox-01_2023-10-28_09-10-03	01	2023-10-28_09-10-03	36	X	589.25	65.25	602.5	65.0
bumblebox-01_2023-10-28_09-10-03	01	2023-10-28_09-10-03	37	X	2787.25	634.5	2793.0	612.0
bumblebox-01_2023-10-28_09-10-03	01	2023-10-28_09-10-03	37	X	2785.5	633.25	2804.0	611.0
bumblebox-01_2023-10-28_09-10-03	01	2023-10-28_09-10-03	37	X	1150.0	2489.75	1167.5	2468.0
bumblebox-01_2023-10-28_09-10-03	01	2023-10-28_09-10-03	37	X	1147.75	2487.0	1176.0	2483.5
bumblebox-01_2023-10-28_09-10-03	01	2023-10-28_09-10-03	37	X	2194.0	2435.25	2237.0	2397.5
bumblebox-01_2023-10-28_09-10-03	01	2023-10-28_09-10-03	37	X	3019.5	1641.25	3017.0	1626.0
bumblebox-01_2023-10-28_09-10-03	01	2023-10-28_09-10-03	37	X	3005.75	446.5	3007.0	433.5
bumblebox-01_2023-10-28_09-10-03	01	2023-10-28_09-10-03	37	X	3063.25	2797.25	3103.5	2798.0
bumblebox-01_2023-10-28_09-10-03	01	2023-10-28_09-10-03	37	X	3091.25	2738.25	3158.5	2737.5
bumblebox-01_2023-10-28_09-10-03	01	2023-10-28_09-10-03	37	X	1050.25	2509.0	1072.0	2509.0
bumblebox-01_2023-10-28_09-10-03	01	2023-10-28_09-10-03	37	X	2830.0	2450.25	2846.0	2427.0
bumblebox-01_2023-10-28_09-10-03	01	2023-10-28_09-10-03	37	X	736.5	1156.75	701.0	1153.5
bumblebox-01_2023-10-28_09-10-03	01	2023-10-28_09-10-03	37	X	3172.25	1088.75	3181.5	1103.5
bumblebox-01_2023-10-28_09-10-03	01	2023-10-28_09-10-03	37	X	3007.0	974.5	3032.0	972.0
bumblebox-01_2023-10-28_09-10-03	01	2023-10-28_09-10-03	37	X	3103.0	745.0	3148.5	715.0
bumblebox-01_2023-10-28_09-10-03	01	2023-10-28_09-10-03	37	X	1107.75	682.75	1116.0	656.5
bumblebox-01_2023-10-28_09-10-03	01	2023-10-28_09-10-03	37	X	2563.25	424.0	2625.5	423.0
bumblebox-01_2023-10-28_09-10-03	01	2023-10-28_09-10-03	37	X	3007.25	456.0	3046.5	449.0
bumblebox-01_2023-10-28_09-10-03	01	2023-10-28_09-10-03	38	X	1867.0	1558.5	1839.5	1552.5
bumblebox-01_2023-10-28_09-10-03	01	2023-10-28_09-10-03	38	X	2081.25	2879.75	2117.5	2858.0
bumblebox-01_2023-10-28_09-10-03	01	2023-10-28_09-10-03	38	X	1149.75	2486.5	1166.0	2463.5
bumblebox-01_2023-10-28_09-10-03	01	2023-10-28_09-10-03	38	X	2830.75	2449.5	2847.5	2428.5
bumblebox-01_2023-10-28_09-10-03	01	2023-10-28_09-10-03	38	X	3019.5	1641.75	3016.0	1626.0
bumblebox-01_2023-10-28_09-10-03	01	2023-10-28_09-10-03	38	X	1732.25	1502.5	1732.5	1495.0
bumblebox-01_2023-10-28_09-10-03	01	2023-10-28_09-10-03	38	X	2766.5	1452.75	2765.5	1441.5
bumblebox-01_2023-10-28_09-10-03	01	2023-10-28_09-10-03	38	X	2868.25	1209.25	2864.0	1193.5
bumblebox-01_2023-10-28_09-10-03	01	2023-10-28_09-10-03	38	X	3175.25	683.0	3180.5	697.5
bumblebox-01_2023-10-28_09-10-03	01	2023-10-28_09-10-03	38	X	3009.0	459.0	3051.0	446.0
bumblebox-01_2023-10-28_09-10-03	01	2023-10-28_09-10-03	38	X	3064.5	2797.75	3105.0	2797.5
bumblebox-01_2023-10-28_09-10-03	01	2023-10-28_09-10-03	38	X	3091.5	2738.75	3159.5	2738.0
bumblebox-01_2023-10-28_09-10-03	01	2023-10-28_09-10-03	38	X	2932.5	2515.5	2967.0	2514.5
bumblebox-01_2023-10-28_09-10-03	01	2023-10-28_09-10-03	38	X	1050.5	2508.25	1071.5	2507.5
bumblebox-01_2023-10-28_09-10-03	01	2023-10-28_09-10-03	38	X	2941.0	2457.75	2966.0	2456.5
bumblebox-01_2023-10-28_09-10-03	01	2023-10-28_09-10-03	38	X	3217.75	2389.5	3222.5	2404.5
bumblebox-01_2023-10-28_09-10-03	01	2023-10-28_09-10-03	38	X	3175.0	1378.75	3227.5	1380.0
bumblebox-01_2023-10-28_09-10-03	01	2023-10-28_09-10-03	38	X	2811.0	1204.25	2829.5	1205.5
bumblebox-01_2023-10-28_09-10-03	01	2023-10-28_09-10-03	38	X	3007.0	975.75	3006.0	963.0
bumblebox-01_2023-10-28_09-10-03	01	2023-10-28_09-10-03	38	X	3102.5	745.75	3147.5	716.0
bumblebox-01_2023-10-28_09-10-03	01	2023-10-28_09-10-03	38	X	1106.25	681.5	1122.0	658.5
bumblebox-01_2023-10-28_09-10-03	01	2023-10-28_09-10-03	38	X	2783.5	636.75	2801.0	614.5
bumblebox-01_2023-10-28_09-10-03	01	2023-10-28_09-10-03	38	X	2147.25	137.0	2182.0	136.5
bumblebox-01_2023-10-28_09-10-03	01	2023-10-28_09-10-03	39	X	1150.25	2486.0	1159.0	2458.5
bumblebox-01_2023-10-28_09-10-03	01	2023-10-28_09-10-03	39	X	1865.0	1557.0	1837.5	1551.0
bumblebox-01_2023-10-28_09-10-03	01	2023-10-28_09-10-03	39	X	2783.0	634.75	2804.5	616.0
bumblebox-01_2023-10-28_09-10-03	01	2023-10-28_09-10-03	39	X	1050.5	2509.0	1072.5	2507.5
bumblebox-01_2023-10-28_09-10-03	01	2023-10-28_09-10-03	39	X	2124.5	2511.5	2170.0	2478.0
bumblebox-01_2023-10-28_09-10-03	01	2023-10-28_09-10-03	39	X	2832.75	2449.0	2845.0	2424.0
bumblebox-01_2023-10-28_09-10-03	01	2023-10-28_09-10-03	39	X	3019.5	1641.0	3016.5	1625.5
bumblebox-01_2023-10-28_09-10-03	01	2023-10-28_09-10-03	39	X	1106.0	680.25	1126.5	665.5
bumblebox-01_2023-10-28_09-10-03	01	2023-10-28_09-10-03	39	X	1108.0	680.0	1118.0	654.5
bumblebox-01_2023-10-28_09-10-03	01	2023-10-28_09-10-03	39	X	2786.0	636.0	2800.5	612.5
bumblebox-01_2023-10-28_09-10-03	01	2023-10-28_09-10-03	39	X	2150.75	543.5	2155.5	553.5
bumblebox-01_2023-10-28_09-10-03	01	2023-10-28_09-10-03	39	X	3064.5	2798.25	3105.5	2798.5
bumblebox-01_2023-10-28_09-10-03	01	2023-10-28_09-10-03	39	X	3218.5	2389.0	3222.5	2403.5
bumblebox-01_2023-10-28_09-10-03	01	2023-10-28_09-10-03	39	X	1718.75	2358.25	1737.0	2357.5
bumblebox-01_2023-10-28_09-10-03	01	2023-10-28_09-10-03	39	X	3173.75	1379.75	3227.0	1381.5
bumblebox-01_2023-10-28_09-10-03	01	2023-10-28_09-10-03	39	X	3181.5	1324.75	3143.0	1318.5
bumblebox-01_2023-10-28_09-10-03	01	2023-10-28_09-10-03	39	X	3007.75	979.0	3005.5	964.0
bumblebox-01_2023-10-28_09-10-03	01	2023-10-28_09-10-03	39	X	3103.25	746.0	3148.5	717.0
bumblebox-01_2023-10-28_09-10-03	01	2023-10-28_09-10-03	39	X	3175.5	682.75	3180.5	696.5
bumblebox-01_2023-10-28_09-10-03	01	2023-10-28_09-10-03	39	X	3006.5	456.25	3045.5	450.0
bumblebox-01_2023-10-28_09-10-03	01	2023-10-28_09-10-03	39	X	576.5	144.25	570.5	135.5
bumblebox-01_2023-10-28_09-10-03	01	2023-10-28_09-10-03	39	X	861.25	124.5	871.0	127.5
bumblebox-01_2023-10-28_09-10-03	01	2023-10-28_09-10-03	39	X	589.25	67.0	603.0	65.0
bumblebox-01_2023-10-28_09-10-03	01	2023-10-28_09-10-03	40	X	1149.5	2489.25	1170.5	2470.0
bumblebox-01_2023-10-28_09-10-03	01	2023-10-28_09-10-03	40	X	2017.75	2820.0	2051.5	2777.0
bumblebox-01_2023-10-28_09-10-03	01	2023-10-28_09-10-03	40	X	1148.5	2489.0	1171.5	2474.0
bumblebox-01_2023-10-28_09-10-03	01	2023-10-28_09-10-03	40	X	2831.25	2451.5	2848.0	2428.5
bumblebox-01_2023-10-28_09-10-03	01	2023-10-28_09-10-03	40	X	3019.25	1641.25	3016.0	1625.5
bumblebox-01_2023-10-28_09-10-03	01	2023-10-28_09-10-03	40	X	3173.0	1378.25	3226.5	1378.5
bumblebox-01_2023-10-28_09-10-03	01	2023-10-28_09-10-03	40	X	3173.5	1089.75	3182.0	1103.0
bumblebox-01_2023-10-28_09-10-03	01	2023-10-28_09-10-03	40	X	3006.75	974.75	3032.0	971.5
bumblebox-01_2023-10-28_09-10-03	01	2023-10-28_09-10-03	40	X	2785.75	635.75	2803.0	614.0
bumblebox-01_2023-10-28_09-10-03	01	2023-10-28_09-10-03	40	X	2999.5	456.5	3044.0	443.0
bumblebox-01_2023-10-28_09-10-03	01	2023-10-28_09-10-03	40	X	3063.25	2796.25	3104.0	2796.0
bumblebox-01_2023-10-28_09-10-03	01	2023-10-28_09-10-03	40	X	3089.0	2738.5	3156.0	2737.5
bumblebox-01_2023-10-28_09-10-03	01	2023-10-28_09-10-03	40	X	1769.25	2753.25	1797.0	2703.0
bumblebox-01_2023-10-28_09-10-03	01	2023-10-28_09-10-03	40	X	1050.0	2508.5	1072.0	2507.5
bumblebox-01_2023-10-28_09-10-03	01	2023-10-28_09-10-03	40	X	2941.75	2457.75	2967.0	2457.0
bumblebox-01_2023-10-28_09-10-03	01	2023-10-28_09-10-03	40	X	3182.25	1324.75	3144.0	1318.0
bumblebox-01_2023-10-28_09-10-03	01	2023-10-28_09-10-03	40	X	2760.0	1220.5	2757.5	1210.5
bumblebox-01_2023-10-28_09-10-03	01	2023-10-28_09-10-03	40	X	3163.25	857.5	3212.5	857.0
bumblebox-01_2023-10-28_09-10-03	01	2023-10-28_09-10-03	40	X	3103.0	746.0	3148.0	716.5
bumblebox-01_2023-10-28_09-10-03	01	2023-10-28_09-10-03	40	X	3176.5	683.25	3180.5	696.5
bumblebox-01_2023-10-28_09-10-03	01	2023-10-28_09-10-03	40	X	1107.5	683.0	1122.5	662.0
bumblebox-01_2023-10-28_09-10-03	01	2023-10-28_09-10-03	40	X	2787.0	633.25	2798.5	612.0
bumblebox-01_2023-10-28_09-10-03	01	2023-10-28_09-10-03	40	X	588.5	65.5	601.5	65.5
bumblebox-01_2023-10-28_09-10-03	01	2023-10-28_09-10-03	41	X	1868.0	1557.75	1840.5	1555.5
bumblebox-01_2023-10-28_09-10-03	01	2023-10-28_09-10-03	41	X	2002.0	2867.25	2035.0	2825.0
bumblebox-01_2023-10-28_09-10-03	01	2023-10-28_09-10-03	41	X	1146.75	2488.75	1161.0	2469.0
bumblebox-01_2023-10-28_09-10-03	01	2023-10-28_09-10-03	41	X	1148.25	2488.0	1176.5	2480.5
bumblebox-01_2023-10-28_09-10-03	01	2023-10-28_09-10-03	41	X	1059.75	2451.0	1072.5	2450.0
bumblebox-01_2023-10-28_09-10-03	01	2023-10-28_09-10-03	41	X	2944.5	2341.25	2964.0	2340.0
bumblebox-01_2023-10-28_09-10-03	01	2023-10-28_09-10-03	41	X	3019.75	1641.75	3016.5	1626.5
bumblebox-01_2023-10-28_09-10-03	01	2023-10-28_09-10-03	41	X	3174.0	1378.5	3226.0	1379.5
bumblebox-01_2023-10-28_09-10-03	01	2023-10-28_09-10-03	41	X	3007.0	975.0	3006.5	961.5
bumblebox-01_2023-10-28_09-10-03	01	2023-10-28_09-10-03	41	X	3101.75	746.25	3147.0	716.5
bumblebox-01_2023-10-28_09-10-03	01	2023-10-28_09-10-03	41	X	2150.25	543.0	2148.0	532.5
bumblebox-01_2023-10-28_09-10-03	01	2023-10-28_09-10-03	41	X	3005.75	446.0	3006.5	433.0
bumblebox-01_2023-10-28_09-10-03	01	2023-10-28_09-10-03	41	X	3062.5	2797.0	3102.0	2798.0
bumblebox-01_2023-10-28_09-10-03	01	2023-10-28_09-10-03	41	X	3091.5	2738.75	3160.0	2736.5
bumblebox-01_2023-10-28_09-10-03	01	2023-10-28_09-10-03	41	X	1777.25	2712.75	1821.5	2676.0
bumblebox-01_2023-10-28_09-10-03	01	2023-10-28_09-10-03	41	X	1050.25	2509.25	1072.5	2509.0
bumblebox-01_2023-10-28_09-10-03	01	2023-10-28_09-10-03	41	X	2941.0	2458.0	2966.0	2456.0
bumblebox-01_2023-10-28_09-10-03	01	2023-10-28_09-10-03	41	X	2831.0	2451.75	2840.0	2425.5
bumblebox-01_2023-10-28_09-10-03	01	2023-10-28_09-10-03	41	X	1599.25	1880.5	1593.5	1870.5
bumblebox-01_2023-10-28_09-10-03	01	2023-10-28_09-10-03	41	X	2759.75	1219.75	2756.5	1209.5
bumblebox-01_2023-10-28_09-10-03	01	2023-10-28_09-10-03	41	X	3173.0	1088.25	3183.0	1102.5
bumblebox-01_2023-10-28_09-10-03	01	2023-10-28_09-10-03	41	X	1026.75	801.0	1033.0	812.0
bumblebox-01_2023-10-28_09-10-03	01	2023-10-28_09-10-03	41	X	3173.75	683.5	3180.0	697.5
bumblebox-01_2023-10-28_09-10-03	01	2023-10-28_09-10-03	41	X	3007.75	455.75	3047.5	449.0
bumblebox-01_2023-10-28_09-10-03	01	2023-10-28_09-10-03	41	X	2147.0	137.5	2181.5	138.0
bumblebox-01_2023-10-28_09-10-03	01	2023-10-28_09-10-03	41	X	588.75	65.75	602.5	64.5
bumblebox-01_2023-10-28_09-10-03	01	2023-10-28_09-10-03	42	X	1148.0	2485.75	1156.0	2458.5
bumblebox-01_2023-10-28_09-10-03	01	2023-10-28_09-10-03	42	X	3057.25	2797.0	3087.5	2799.5
bumblebox-01_2023-10-28_09-10-03	01	2023-10-28_09-10-03	42	X	3063.5	2799.25	3103.0	2798.5
bumblebox-01_2023-10-28_09-10-03	01	2023-10-28_09-10-03	42	X	1049.5	2508.25	1071.0	2508.0
bumblebox-01_2023-10-28_09-10-03	01	2023-10-28_09-10-03	42	X	2830.25	2451.5	2846.0	2428.5
bumblebox-01_2023-10-28_09-10-03	01	2023-10-28_09-10-03	42	X	3019.25	1641.5	3016.5	1626.0
bumblebox-01_2023-10-28_09-10-03	01	2023-10-28_09-10-03	42	X	1864.25	1561.0	1837.0	1558.0
bumblebox-01_2023-10-28_09-10-03	01	2023-10-28_09-10-03	42	X	2810.5	1204.25	2829.0	1205.0
bumblebox-01_2023-10-28_09-10-03	01	2023-10-28_09-10-03	42	X	2788.25	632.25	2801.5	612.0
bumblebox-01_2023-10-28_09-10-03	01	2023-10-28_09-10-03	42	X	2786.0	636.5	2807.0	620.5
bumblebox-01_2023-10-28_09-10-03	01	2023-10-28_09-10-03	42	X	3089.5	2739.0	3155.5	2738.5
bumblebox-01_2023-10-28_09-10-03	01	2023-10-28_09-10-03	42	X	2931.75	2515.0	2965.5	2514.0
bumblebox-01_2023-10-28_09-10-03	01	2023-10-28_09-10-03	42	X	3174.75	1379.75	3228.5	1382.5
bumblebox-01_2023-10-28_09-10-03	01	2023-10-28_09-10-03	42	X	3173.5	1089.0	3183.0	1103.5
bumblebox-01_2023-10-28_09-10-03	01	2023-10-28_09-10-03	42	X	3008.0	976.75	3007.0	960.5
bumblebox-01_2023-10-28_09-10-03	01	2023-10-28_09-10-03	42	X	1002.0	681.5	1024.5	682.0
bumblebox-01_2023-10-28_09-10-03	01	2023-10-28_09-10-03	42	X	1107.75	681.75	1122.5	660.5
bumblebox-01_2023-10-28_09-10-03	01	2023-10-28_09-10-03	43	X	1147.5	2488.0	1161.0	2468.0
bumblebox-01_2023-10-28_09-10-03	01	2023-10-28_09-10-03	43	X	2831.25	2451.75	2846.0	2428.5
bumblebox-01_2023-10-28_09-10-03	01	2023-10-28_09-10-03	43	X	1861.75	1557.75	1834.0	1554.0
bumblebox-01_2023-10-28_09-10-03	01	2023-10-28_09-10-03	43	X	1958.75	1227.25	1965.0	1197.0
bumblebox-01_2023-10-28_09-10-03	01	2023-10-28_09-10-03	43	X	2118.75	2507.75	2172.5	2488.5
bumblebox-01_2023-10-28_09-10-03	01	2023-10-28_09-10-03	43	X	2238.25	1909.25	2287.5	1874.0
bumblebox-01_2023-10-28_09-10-03	01	2023-10-28_09-10-03	43	X	3019.0	1641.25	3015.5	1625.5
bumblebox-01_2023-10-28_09-10-03	01	2023-10-28_09-10-03	43	X	3202.0	1262.25	3223.0	1261.0
bumblebox-01_2023-10-28_09-10-03	01	2023-10-28_09-10-03	43	X	2760.0	1221.0	2757.0	1211.5
bumblebox-01_2023-10-28_09-10-03	01	2023-10-28_09-10-03	43	X	3006.75	973.75	3031.5	971.5
bumblebox-01_2023-10-28_09-10-03	01	2023-10-28_09-10-03	43	X	1108.25	682.0	1115.5	656.5
bumblebox-01_2023-10-28_09-10-03	01	2023-10-28_09-10-03	43	X	2787.25	633.75	2793.0	611.0
bumblebox-01_2023-10-28_09-10-03	01	2023-10-28_09-10-03	43	X	3006.0	445.5	3007.0	432.5
bumblebox-01_2023-10-28_09-10-03	01	2023-10-28_09-10-03	43	X	2132.75	195.75	2153.0	197.0
bumblebox-01_2023-10-28_09-10-03	01	2023-10-28_09-10-03	43	X	3065.0	2798.25	3106.5	2797.5
bumblebox-01_2023-10-28_09-10-03	01	2023-10-28_09-10-03	43	X	1049.75	2509.0	1071.0	2508.0
bumblebox-01_2023-10-28_09-10-03	01	2023-10-28_09-10-03	43	X	2941.0	2456.75	2966.0	2455.0
bumblebox-01_2023-10-28_09-10-03	01	2023-10-28_09-10-03	43	X	3181.5	1324.25	3142.5	1317.5
bumblebox-01_2023-10-28_09-10-03	01	2023-10-28_09-10-03	43	X	3173.75	1088.25	3182.0	1102.5
bumblebox-01_2023-10-28_09-10-03	01	2023-10-28_09-10-03	43	X	895.75	1034.5	899.5	1047.0
bumblebox-01_2023-10-28_09-10-03	01	2023-10-28_09-10-03	43	X	3101.5	746.5	3146.5	716.5
bumblebox-01_2023-10-28_09-10-03	01	2023-10-28_09-10-03	43	X	1104.0	680.0	1117.0	681.5
bumblebox-01_2023-10-28_09-10-03	01	2023-10-28_09-10-03	43	X	1105.75	680.75	1120.5	662.0
bumblebox-01_2023-10-28_09-10-03	01	2023-10-28_09-10-03	43	X	3006.5	456.25	3045.5	449.5
bumblebox-01_2023-10-28_09-10-03	01	2023-10-28_09-10-03	43	X	857.75	399.75	926.0	399.0
bumblebox-01_2023-10-28_09-10-03	01	2023-10-28_09-10-03	43	X	2148.0	136.5	2182.0	136.5
bumblebox-01_2023-10-28_09-10-03	01	2023-10-28_09-10-03	43	X	590.75	64.75	608.5	61.5
bumblebox-01_2023-10-28_09-10-03	01	2023-10-28_09-10-03	44	X	1149.25	2486.5	1165.0	2462.5
bumblebox-01_2023-10-28_09-10-03	01	2023-10-28_09-10-03	44	X	2108.75	2486.75	2166.5	2484.0
bumblebox-01_2023-10-28_09-10-03	01	2023-10-28_09-10-03	44	X	1857.5	1552.75	1828.5	1549.5
bumblebox-01_2023-10-28_09-10-03	01	2023-10-28_09-10-03	44	X	2786.75	632.0	2800.5	613.0
bumblebox-01_2023-10-28_09-10-03	01	2023-10-28_09-10-03	44	X	1212.5	2677.5	1232.0	2676.5
bumblebox-01_2023-10-28_09-10-03	01	2023-10-28_09-10-03	44	X	1050.0	2508.5	1072.5	2507.5
bumblebox-01_2023-10-28_09-10-03	01	2023-10-28_09-10-03	44	X	2831.0	2449.5	2844.5	2425.5
bumblebox-01_2023-10-28_09-10-03	01	2023-10-28_09-10-03	44	X	2943.75	2399.0	2952.0	2415.0
bumblebox-01_2023-10-28_09-10-03	01	2023-10-28_09-10-03	44	X	2897.5	2342.75	2917.0	2343.0
bumblebox-01_2023-10-28_09-10-03	01	2023-10-28_09-10-03	44	X	2226.0	1913.5	2277.5	1882.0
bumblebox-01_2023-10-28_09-10-03	01	2023-10-28_09-10-03	44	X	3019.25	1641.25	3015.0	1625.5
bumblebox-01_2023-10-28_09-10-03	01	2023-10-28_09-10-03	44	X	1108.0	683.0	1118.5	658.5
bumblebox-01_2023-10-28_09-10-03	01	2023-10-28_09-10-03	44	X	1455.75	2875.0	1464.0	2887.0
bumblebox-01_2023-10-28_09-10-03	01	2023-10-28_09-10-03	44	X	3064.75	2797.5	3105.5	2797.0
bumblebox-01_2023-10-28_09-10-03	01	2023-10-28_09-10-03	44	X	1855.5	1555.75	1813.5	1551.0
bumblebox-01_2023-10-28_09-10-03	01	2023-10-28_09-10-03	44	X	2810.5	1204.5	2829.0	1206.0
bumblebox-01_2023-10-28_09-10-03	01	2023-10-28_09-10-03	44	X	3171.5	1088.75	3183.0	1101.5
bumblebox-01_2023-10-28_09-10-03	01	2023-10-28_09-10-03	44	X	1028.25	801.0	1033.0	812.0
bumblebox-01_2023-10-28_09-10-03	01	2023-10-28_09-10-03	44	X	3102.75	747.25	3148.0	717.5
bumblebox-01_2023-10-28_09-10-03	01	2023-10-28_09-10-03	44	X	3006.5	454.5	3046.5	445.5
bumblebox-01_2023-10-28_09-10-03	01	2023-10-28_09-10-03	44	X	2148.75	136.25	2182.5	137.0
bumblebox-01_2023-10-28_09-10-03	01	2023-10-28_09-10-03	44	X	859.75	124.0	870.5	126.5
bumblebox-01_2023-10-28_09-10-03	01	2023-10-28_09-10-03	44	X	588.75	66.5	602.5	65.5
bumblebox-01_2023-10-28_09-10-03	01	2023-10-28_09-10-03	45	X	1148.5	2485.75	1167.5	2465.5
bumblebox-01_2023-10-28_09-10-03	01	2023-10-28_09-10-03	45	X	2090.5	2492.25	2089.5	2443.0
bumblebox-01_2023-10-28_09-10-03	01	2023-10-28_09-10-03	45	X	2831.5	2449.5	2845.0	2425.5
bumblebox-01_2023-10-28_09-10-03	01	2023-10-28_09-10-03	45	X	3020.0	1641.25	3017.0	1625.5
bumblebox-01_2023-10-28_09-10-03	01	2023-10-28_09-10-03	45	X	2766.75	1454.0	2765.0	1443.5
bumblebox-01_2023-10-28_09-10-03	01	2023-10-28_09-10-03	45	X	3006.25	974.25	3032.0	971.5
bumblebox-01_2023-10-28_09-10-03	01	2023-10-28_09-10-03	45	X	2786.25	636.75	2796.0	610.5
bumblebox-01_2023-10-28_09-10-03	01	2023-10-28_09-10-03	45	X	3006.25	445.5	3006.5	432.0
bumblebox-01_2023-10-28_09-10-03	01	2023-10-28_09-10-03	45	X	3064.0	2798.5	3104.5	2797.5
bumblebox-01_2023-10-28_09-10-03	01	2023-10-28_09-10-03	45	X	1050.0	2509.0	1071.5	2507.5
bumblebox-01_2023-10-28_09-10-03	01	2023-10-28_09-10-03	45	X	1798.5	2398.0	1793.5	2384.5
bumblebox-01_2023-10-28_09-10-03	01	2023-10-28_09-10-03	45	X	3097.25	2394.0	3100.5	2407.0
bumblebox-01_2023-10-28_09-10-03	01	2023-10-28_09-10-03	45	X	2816.0	2169.75	2870.5	2170.5
bumblebox-01_2023-10-28_09-10-03	01	2023-10-28_09-10-03	45	X	2098.25	1868.25	2120.0	1859.5
bumblebox-01_2023-10-28_09-10-03	01	2023-10-28_09-10-03	45	X	2226.75	1825.75	2247.5	1826.5
bumblebox-01_2023-10-28_09-10-03	01	2023-10-28_09-10-03	45	X	2809.75	1204.25	2827.5	1205.5
bumblebox-01_2023-10-28_09-10-03	01	2023-10-28_09-10-03	45	X	3174.25	1088.0	3183.0	1102.0
bumblebox-01_2023-10-28_09-10-03	01	2023-10-28_09-10-03	45	X	3102.5	748.0	3148.0	718.5
bumblebox-01_2023-10-28_09-10-03	01	2023-10-28_09-10-03	45	X	1108.0	682.0	1119.5	657.5
bumblebox-01_2023-10-28_09-10-03	01	2023-10-28_09-10-03	45	X	3006.25	456.75	3045.0	450.5
bumblebox-01_2023-10-28_09-10-03	01	2023-10-28_09-10-03	45	X	855.0	399.5	921.5	398.0
bumblebox-01_2023-10-28_09-10-03	01	2023-10-28_09-10-03	46	X	1149.0	2487.0	1168.5	2465.5
bumblebox-01_2023-10-28_09-10-03	01	2023-10-28_09-10-03	46	X	2831.25	2450.0	2847.0	2426.0
bumblebox-01_2023-10-28_09-10-03	01	2023-10-28_09-10-03	46	X	1890.5	2504.75	1880.5	2496.5
bumblebox-01_2023-10-28_09-10-03	01	2023-10-28_09-10-03	46	X	1149.0	2487.25	1172.5	2475.0
bumblebox-01_2023-10-28_09-10-03	01	2023-10-28_09-10-03	46	X	2941.25	2398.0	2934.5	2388.5
bumblebox-01_2023-10-28_09-10-03	01	2023-10-28_09-10-03	46	X	3019.5	1641.5	3016.0	1625.5
bumblebox-01_2023-10-28_09-10-03	01	2023-10-28_09-10-03	46	X	1866.75	1529.75	1835.5	1529.0
bumblebox-01_2023-10-28_09-10-03	01	2023-10-28_09-10-03	46	X	3007.75	976.5	3034.5	976.0
bumblebox-01_2023-10-28_09-10-03	01	2023-10-28_09-10-03	46	X	2785.0	634.0	2801.5	613.0
bumblebox-01_2023-10-28_09-10-03	01	2023-10-28_09-10-03	46	X	3064.75	2797.0	3106.0	2796.5
bumblebox-01_2023-10-28_09-10-03	01	2023-10-28_09-10-03	46	X	1050.0	2508.75	1071.5	2508.5
bumblebox-01_2023-10-28_09-10-03	01	2023-10-28_09-10-03	46	X	2940.0	2458.0	2964.5	2457.5
bumblebox-01_2023-10-28_09-10-03	01	2023-10-28_09-10-03	46	X	2811.5	1204.0	2830.5	1205.0
bumblebox-01_2023-10-28_09-10-03	01	2023-10-28_09-10-03	46	X	3171.75	1088.25	3182.5	1102.0
bumblebox-01_2023-10-28_09-10-03	01	2023-10-28_09-10-03	46	X	1108.0	682.75	1129.5	667.5
bumblebox-01_2023-10-28_09-10-03	01	2023-10-28_09-10-03	46	X	3006.25	456.5	3045.0	450.0
bumblebox-01_2023-10-28_09-10-03	01	2023-10-28_09-10-03	47	X	1148.25	2487.25	1161.5	2463.0
bumblebox-01_2023-10-28_09-10-03	01	2023-10-28_09-10-03	47	X	1863.75	1528.25	1832.5	1528.0
bumblebox-01_2023-10-28_09-10-03	01	2023-10-28_09-10-03	47	X	1942.25	1158.5	1950.5	1144.5
bumblebox-01_2023-10-28_09-10-03	01	2023-10-28_09-10-03	47	X	2787.25	634.0	2804.5	611.5
bumblebox-01_2023-10-28_09-10-03	01	2023-10-28_09-10-03	47	X	1481.25	2989.75	1501.0	2990.0
bumblebox-01_2023-10-28_09-10-03	01	2023-10-28_09-10-03	47	X	3064.0	2797.5	3104.0	2795.5
bumblebox-01_2023-10-28_09-10-03	01	2023-10-28_09-10-03	47	X	2830.0	2451.75	2846.0	2428.5
bumblebox-01_2023-10-28_09-10-03	01	2023-10-28_09-10-03	47	X	2170.5	2427.75	2201.0	2389.0
bumblebox-01_2023-10-28_09-10-03	01	2023-10-28_09-10-03	47	X	3019.25	1641.25	3016.5	1626.0
bumblebox-01_2023-10-28_09-10-03	01	2023-10-28_09-10-03	47	X	3007.25	975.25	3007.0	961.5
bumblebox-01_2023-10-28_09-10-03	01	2023-10-28_09-10-03	47	X	790.0	2513.0	841.5	2512.5
bumblebox-01_2023-10-28_09-10-03	01	2023-10-28_09-10-03	47	X	1050.75	2508.5	1071.5	2508.0
bumblebox-01_2023-10-28_09-10-03	01	2023-10-28_09-10-03	47	X	2930.5	1992.75	2929.0	1977.0
bumblebox-01_2023-10-28_09-10-03	01	2023-10-28_09-10-03	47	X	2810.0	1204.25	2828.5	1206.0
bumblebox-01_2023-10-28_09-10-03	01	2023-10-28_09-10-03	47	X	3172.75	1087.75	3182.5	1102.0
bumblebox-01_2023-10-28_09-10-03	01	2023-10-28_09-10-03	47	X	804.0	746.25	805.0	756.5
bumblebox-01_2023-10-28_09-10-03	01	2023-10-28_09-10-03	47	X	3102.25	747.75	3147.5	718.0
bumblebox-01_2023-10-28_09-10-03	01	2023-10-28_09-10-03	47	X	1108.5	682.5	1116.0	656.5
bumblebox-01_2023-10-28_09-10-03	01	2023-10-28_09-10-03	47	X	3006.5	456.0	3045.5	449.0
bumblebox-01_2023-10-28_09-10-03	01	2023-10-28_09-10-03	47	X	2146.5	137.25	2182.5	137.0
bumblebox-01_2023-10-28_09-10-03	01	2023-10-28_09-10-03	47	X	589.0	65.5	601.5	66.0
bumblebox-01_2023-10-28_09-10-03	01	2023-10-28_09-10-03	48	X	1149.0	2487.5	1163.5	2463.5
bumblebox-01_2023-10-28_09-10-03	01	2023-10-28_09-10-03	48	X	1869.25	1534.0	1837.5	1533.5
bumblebox-01_2023-10-28_09-10-03	01	2023-10-28_09-10-03	48	X	2785.0	636.25	2801.5	612.0
bumblebox-01_2023-10-28_09-10-03	01	2023-10-28_09-10-03	48	X	2487.5	2673.75	2505.0	2674.0
bumblebox-01_2023-10-28_09-10-03	01	2023-10-28_09-10-03	48	X	1980.0	2556.25	1975.5	2512.0
bumblebox-01_2023-10-28_09-10-03	01	2023-10-28_09-10-03	48	X	2833.5	2450.25	2845.5	2425.5
bumblebox-01_2023-10-28_09-10-03	01	2023-10-28_09-10-03	48	X	2943.75	2398.5	2952.0	2414.0
bumblebox-01_2023-10-28_09-10-03	01	2023-10-28_09-10-03	48	X	2943.5	2342.25	2962.5	2342.0
bumblebox-01_2023-10-28_09-10-03	01	2023-10-28_09-10-03	48	X	2163.25	2389.0	2192.0	2349.0
bumblebox-01_2023-10-28_09-10-03	01	2023-10-28_09-10-03	48	X	3019.75	1641.5	3017.0	1626.0
bumblebox-01_2023-10-28_09-10-03	01	2023-10-28_09-10-03	48	X	2810.75	1203.75	2828.5	1204.5
bumblebox-01_2023-10-28_09-10-03	01	2023-10-28_09-10-03	48	X	3006.75	974.5	3032.0	972.0
bumblebox-01_2023-10-28_09-10-03	01	2023-10-28_09-10-03	48	X	1108.0	681.5	1121.0	657.0
bumblebox-01_2023-10-28_09-10-03	01	2023-10-28_09-10-03	48	X	3063.75	2798.25	3104.0	2797.5
bumblebox-01_2023-10-28_09-10-03	01	2023-10-28_09-10-03	48	X	3090.75	2739.0	3159.5	2737.0
bumblebox-01_2023-10-28_09-10-03	01	2023-10-28_09-10-03	48	X	1050.75	2508.5	1072.0	2508.0
bumblebox-01_2023-10-28_09-10-03	01	2023-10-28_09-10-03	48	X	2942.75	2458.0	2967.0	2458.0
bumblebox-01_2023-10-28_09-10-03	01	2023-10-28_09-10-03	48	X	2309.75	2424.5	2311.0	2413.5
bumblebox-01_2023-10-28_09-10-03	01	2023-10-28_09-10-03	48	X	2930.0	1992.5	2927.0	1978.5
bumblebox-01_2023-10-28_09-10-03	01	2023-10-28_09-10-03	48	X	2270.75	1894.5	2313.5	1918.0
bumblebox-01_2023-10-28_09-10-03	01	2023-10-28_09-10-03	48	X	3175.25	1378.5	3228.5	1380.0
bumblebox-01_2023-10-28_09-10-03	01	2023-10-28_09-10-03	48	X	3203.75	1263.25	3225.5	1264.0
bumblebox-01_2023-10-28_09-10-03	01	2023-10-28_09-10-03	48	X	2759.5	1220.5	2757.0	1211.0
bumblebox-01_2023-10-28_09-10-03	01	2023-10-28_09-10-03	48	X	734.5	1156.0	770.0	1158.0
bumblebox-01_2023-10-28_09-10-03	01	2023-10-28_09-10-03	48	X	1936.5	1173.25	1957.5	1148.5
bumblebox-01_2023-10-28_09-10-03	01	2023-10-28_09-10-03	48	X	3103.0	747.5	3148.5	718.5
bumblebox-01_2023-10-28_09-10-03	01	2023-10-28_09-10-03	48	X	2150.25	544.0	2147.0	535.0
bumblebox-01_2023-10-28_09-10-03	01	2023-10-28_09-10-03	48	X	2563.0	422.75	2626.0	421.5
bumblebox-01_2023-10-28_09-10-03	01	2023-10-28_09-10-03	48	X	3006.25	455.5	3045.0	448.5
bumblebox-01_2023-10-28_09-10-03	01	2023-10-28_09-10-03	48	X	2133.5	194.75	2153.0	196.0
bumblebox-01_2023-10-28_09-10-03	01	2023-10-28_09-10-03	48	X	2147.25	137.25	2182.0	137.5
bumblebox-01_2023-10-28_09-10-03	01	2023-10-28_09-10-03	49	X	2828.5	2450.75	2846.0	2430.5
bumblebox-01_2023-10-28_09-10-03	01	2023-10-28_09-10-03	49	X	1874.0	1540.0	1906.0	1538.0
bumblebox-01_2023-10-28_09-10-03	01	2023-10-28_09-10-03	49	X	1149.0	2488.25	1160.5	2466.5
bumblebox-01_2023-10-28_09-10-03	01	2023-10-28_09-10-03	49	X	1150.25	2487.5	1175.0	2473.5
bumblebox-01_2023-10-28_09-10-03	01	2023-10-28_09-10-03	49	X	2943.5	2399.0	2936.0	2383.5
bumblebox-01_2023-10-28_09-10-03	01	2023-10-28_09-10-03	49	X	2145.0	2355.25	2174.5	2317.5
bumblebox-01_2023-10-28_09-10-03	01	2023-10-28_09-10-03	49	X	3020.0	1641.5	3016.5	1626.0
bumblebox-01_2023-10-28_09-10-03	01	2023-10-28_09-10-03	49	X	3006.75	974.5	3032.0	972.0
bumblebox-01_2023-10-28_09-10-03	01	2023-10-28_09-10-03	49	X	2784.5	635.5	2807.0	619.5
bumblebox-01_2023-10-28_09-10-03	01	2023-10-28_09-10-03	49	X	3005.5	445.75	3006.5	431.0
bumblebox-01_2023-10-28_09-10-03	01	2023-10-28_09-10-03	49	X	3064.75	2798.0	3106.0	2798.0
bumblebox-01_2023-10-28_09-10-03	01	2023-10-28_09-10-03	49	X	2931.0	2516.0	2964.5	2516.5
bumblebox-01_2023-10-28_09-10-03	01	2023-10-28_09-10-03	49	X	1049.75	2508.25	1072.0	2507.5
bumblebox-01_2023-10-28_09-10-03	01	2023-10-28_09-10-03	49	X	2943.0	2341.25	2961.5	2340.5
bumblebox-01_2023-10-28_09-10-03	01	2023-10-28_09-10-03	49	X	2810.0	1204.25	2827.5	1205.5
bumblebox-01_2023-10-28_09-10-03	01	2023-10-28_09-10-03	49	X	1104.0	680.0	1118.5	677.5
bumblebox-01_2023-10-28_09-10-03	01	2023-10-28_09-10-03	49	X	1106.25	679.5	1117.5	657.5
bumblebox-01_2023-10-28_09-10-03	01	2023-10-28_09-10-03	49	X	2377.75	542.25	2405.0	536.0
bumblebox-01_2023-10-28_09-10-03	01	2023-10-28_09-10-03	49	X	593.0	64.5	607.5	62.0
bumblebox-01_2023-10-28_09-10-03	01	2023-10-28_09-10-03	50	X	1668.0	2743.0	1700.0	2742.5
bumblebox-01_2023-10-28_09-10-03	01	2023-10-28_09-10-03	50	X	1146.0	2487.75	1160.5	2465.5
bumblebox-01_2023-10-28_09-10-03	01	2023-10-28_09-10-03	50	X	2786.75	636.25	2801.0	612.0
bumblebox-01_2023-10-28_09-10-03	01	2023-10-28_09-10-03	50	X	2484.0	2674.5	2496.0	2676.0
bumblebox-01_2023-10-28_09-10-03	01	2023-10-28_09-10-03	50	X	2830.5	2449.5	2848.0	2426.0
bumblebox-01_2023-10-28_09-10-03	01	2023-10-28_09-10-03	50	X	3019.5	1641.5	3016.0	1625.5
bumblebox-01_2023-10-28_09-10-03	01	2023-10-28_09-10-03	50	X	1873.25	1541.5	1905.0	1540.5
bumblebox-01_2023-10-28_09-10-03	01	2023-10-28_09-10-03	50	X	2784.5	636.25	2801.5	612.5
bumblebox-01_2023-10-28_09-10-03	01	2023-10-28_09-10-03	50	X	3064.75	2798.25	3105.0	2798.0
bumblebox-01_2023-10-28_09-10-03	01	2023-10-28_09-10-03	50	X	3091.75	2739.0	3158.0	2737.5
bumblebox-01_2023-10-28_09-10-03	01	2023-10-28_09-10-03	50	X	1050.0	2508.75	1071.0	2508.5
bumblebox-01_2023-10-28_09-10-03	01	2023-10-28_09-10-03	50	X	2941.0	2457.5	2966.0	2455.5
bumblebox-01_2023-10-28_09-10-03	01	2023-10-28_09-10-03	50	X	2264.5	1912.25	2297.5	1862.0
bumblebox-01_2023-10-28_09-10-03	01	2023-10-28_09-10-03	50	X	2293.75	1827.5	2288.0	1813.0
bumblebox-01_2023-10-28_09-10-03	01	2023-10-28_09-10-03	50	X	3174.5	1380.0	3228.5	1381.5
bumblebox-01_2023-10-28_09-10-03	01	2023-10-28_09-10-03	50	X	3171.75	1088.25	3182.5	1103.0
bumblebox-01_2023-10-28_09-10-03	01	2023-10-28_09-10-03	50	X	3008.25	977.0	3007.0	961.5
bumblebox-01_2023-10-28_09-10-03	01	2023-10-28_09-10-03	50	X	701.25	693.0	700.0	679.0
bumblebox-01_2023-10-28_09-10-03	01	2023-10-28_09-10-03	50	X	2378.0	636.5	2424.0	622.0
bumblebox-01_2023-10-28_09-10-03	01	2023-10-28_09-10-03	50	X	3006.25	456.0	3046.0	449.0
bumblebox-01_2023-10-28_09-10-03	01	2023-10-28_09-10-03	50	X	588.0	67.25	602.0	67.5
