## Supplementary material for "The BumbleBox: An open-source platform for quantifying behavior in bumblebee colonies": Sample BumbleBox Data Output: bumblebox-01_2023-10-28_09-10-03_pairwise_distance.csv

	frame	ID	2	3	5	7	8	10	12	13	1	4	11	15	9
0	0	2		844.9617225058186	369.5690057350589	1236.813344850386	1554.7955050423834	973.8225261822608	623.4427098779806	1101.6125963785998
1	0	3	844.9617225058186		527.9456056261857	2038.400000613226	776.8115923439866	1547.2324082050504	375.1976145979609	1839.9576082073195
2	0	5	369.5690057350589	527.9456056261857		1606.3813370429825	1291.3879403571957	1279.524447793007	464.4319783348257	1462.0487551720018
3	0	7	1236.813344850386	2038.400000613226	1606.3813370429825		2628.0475285846715	790.9926121652464	1717.9455935797268	325.71546248221006
4	0	8	1554.7955050423834	776.8115923439866	1291.3879403571957	2628.0475285846715		1980.2330986527822	942.0830642783045	2372.9994205646153
5	0	10	973.8225261822608	1547.2324082050504	1279.524447793007	790.9926121652464	1980.2330986527822		1177.301841075601	468.8060633140318
6	0	12	623.4427098779806	375.1976145979609	464.4319783348257	1717.9455935797268	942.0830642783045	1177.301841075601		1495.2529050297812
7	0	13	1101.6125963785998	1839.9576082073195	1462.0487551720018	325.71546248221006	2372.9994205646153	468.8060633140318	1495.2529050297812
8	1	1	345.1756799080723	814.5677534741969		1168.7850529502848	1474.6698995029362	713.8203993302517	548.1124428436194	958.1338632988608
9	1	2		864.2283407757466		1201.943946280358	1601.6017958593827	967.6449826770147	669.1076146629928	1076.676019051228	345.1756799080723
10	1	3	864.2283407757466			1980.2387797939923	753.6985886281067	1458.0291706615476	281.95234526423076	1769.4293218436276	814.5677534741969
11	1	7	1201.943946280358	1980.2387797939923			2627.760750620193	791.265007756567	1716.788644533741	326.16713507035007	1168.7850529502848
12	1	8	1601.6017958593827	753.6985886281067		2627.760750620193		1979.6491166365822	943.0070585631902	2372.8783286338135	1474.6698995029362
13	1	10	967.6449826770147	1458.0291706615476		791.265007756567	1979.6491166365822		1176.1093964848678	468.7950645004702	713.8203993302517
14	1	12	669.1076146629928	281.95234526423076		1716.788644533741	943.0070585631902	1176.1093964848678		1494.4802608264854	548.1124428436194
15	1	13	1076.676019051228	1769.4293218436276		326.16713507035007	2372.8783286338135	468.7950645004702	1494.4802608264854		958.1338632988608
16	2	1	348.6291009081141	792.5916745083814	578.7513498904344	1152.5580787968995	1489.3707563934508	697.9961497028476	564.630908204643	940.6375829723156
17	2	2		870.0424199428439	416.1203251464653	1188.6217333533828	1613.0747037877693	959.2617604178747	679.7566200486759	1063.9221364836808	348.6291009081141
18	2	3	870.0424199428439		564.2608550129984	1944.8923010028088	744.5900298150655	1398.6782376586832	229.69463424294437	1724.1320280071361	792.5916745083814
19	2	5	416.1203251464653	564.2608550129984		1602.8108122919562	1292.7123133164625	1275.6317062538074	463.0562195889393	1458.443883905034	578.7513498904344
20	2	7	1188.6217333533828	1944.8923010028088	1602.8108122919562		2627.738690395223	792.5094636658921	1717.1736407538988	326.30784927733504	1152.5580787968995
21	2	8	1613.0747037877693	744.5900298150655	1292.7123133164625	2627.738690395223		1978.7236100577563	942.7096915275667	2372.440897577851	1489.3707563934508
22	2	10	959.2617604178747	1398.6782376586832	1275.6317062538074	792.5094636658921	1978.7236100577563		1175.9907790879995	469.802152506776	697.9961497028476
23	2	12	679.7566200486759	229.69463424294437	463.0562195889393	1717.1736407538988	942.7096915275667	1175.9907790879995		1494.4459257530866	564.630908204643
24	2	13	1063.9221364836808	1724.1320280071361	1458.443883905034	326.30784927733504	2372.440897577851	469.802152506776	1494.4459257530866		940.6375829723156
25	3	1	503.91095443540416	784.4570176242928		1161.7906706890014	1466.714014387263	629.6032480856496	571.1331390315221	924.0949964695188
26	3	2		893.1734504003127		1187.4803419425518	1641.9808920934495	986.3427396194489	711.6221346332617	1074.2126477099403	503.91095443540416
27	3	3	893.1734504003127			1930.8428858920656	748.8126017235554	1379.9905117427438	214.81910995067454	1708.1929413857206	784.4570176242928
28	3	7	1187.4803419425518	1930.8428858920656			2628.1723806668388	791.5848422626598	1716.3595194480672	325.87056479528803	1161.7906706890014
29	3	8	1641.9808920934495	748.8126017235554		2628.1723806668388		1980.46844206112	943.7084096796001	2373.4603562098946	1466.714014387263
30	3	10	986.3427396194489	1379.9905117427438		791.5848422626598	1980.46844206112		1176.2818805456454	469.3099322409446	629.6032480856496
31	3	12	711.6221346332617	214.81910995067454		1716.3595194480672	943.7084096796001	1176.2818805456454		1494.1283830380842	571.1331390315221
32	3	13	1074.2126477099403	1708.1929413857206		325.87056479528803	2373.4603562098946	469.3099322409446	1494.1283830380842		924.0949964695188
33	4	1	595.4721865880891	661.1231447317512		1283.3039634085137	1345.4661831499147	690.1360825953096	486.16098156886267	1030.6706857672823
34	4	2		887.7918182209161		1178.3054835228427	1645.2091432398497	976.9231354103556	714.0372014118032	1064.5704826360723	595.4721865880891
35	4	3	887.7918182209161			1906.6372557463571	758.8241314692094	1347.642617684674	191.19116742151036	1680.4443236834716	661.1231447317512
36	4	7	1178.3054835228427	1906.6372557463571			2627.2611332907127	791.063366614837	1716.0588021685037	326.16713507035007	1283.3039634085137
37	4	8	1645.2091432398497	758.8241314692094		2627.2611332907127		1979.9166175624669	943.1666077634428	2372.488158558436	1345.4661831499147
38	4	10	976.9231354103556	1347.642617684674		791.063366614837	1979.9166175624669		1176.2818805456454	468.55229163883087	690.1360825953096
39	4	12	714.0372014118032	191.19116742151036		1716.0588021685037	943.1666077634428	1176.2818805456454		1493.8667318405614	486.16098156886267
40	4	13	1064.5704826360723	1680.4443236834716		326.16713507035007	2372.488158558436	468.55229163883087	1493.8667318405614		1030.6706857672823
41	5	1	621.4016917421452	572.3418995670332	681.0607994151477	1386.7622813589935	1243.8980062690027	768.2965329220223	417.2972561616	1129.096154009923
42	5	2		861.9761090076685	423.12084562214613	1185.7424098428799	1611.4606921982304	954.7738606602089	677.2529531127938	1060.3465530193419	621.4016917421452
43	5	3	861.9761090076685		584.8111340424359	1906.7567031480446	751.4535913813972	1340.5210041248888	193.7685474993297	1678.0870433323773	572.3418995670332
44	5	5	423.12084562214613	584.8111340424359		1607.14811467394	1286.271476982989	1278.4015898769837	458.1542453148284	1462.4490803101487	681.0607994151477
45	5	7	1185.7424098428799	1906.7567031480446	1607.14811467394		2626.8273877436254	791.8099914120811	1716.1011406674143	325.5741083071564	1386.7622813589935
46	5	8	1611.4606921982304	751.4535913813972	1286.271476982989	2626.8273877436254		1978.812980678063	942.9540020594854	2372.2221913218837	1243.8980062690027
47	5	10	954.7738606602089	1340.5210041248888	1278.4015898769837	791.8099914120811	1978.812980678063		1176.106526850353	469.8098684574431	768.2965329220223
48	5	12	677.2529531127938	193.7685474993297	458.1542453148284	1716.1011406674143	942.9540020594854	1176.106526850353		1494.059779593842	417.2972561616
49	5	13	1060.3465530193419	1678.0870433323773	1462.4490803101487	325.5741083071564	2372.2221913218837	469.8098684574431	1494.059779593842		1129.096154009923
50	6	1	706.760656092287	516.8685761390414		1444.6036221053857	1187.3155119849146	817.0517884442821	387.4942741512447	1184.7799637485434
51	6	2		935.5225812346808		1184.21366315374	1644.0222017965573	984.9124326558174	707.0619226772151	1071.8611442253143	706.760656092287
52	6	3	935.5225812346808			1919.8532496000835	721.9158538223136	1333.8414448501742	229.20910213165618	1683.4944497978008	516.8685761390414
53	6	7	1184.21366315374	1919.8532496000835			2626.7464666389105	791.1109277465455	1713.758169200077	326.5161749439069	1444.6036221053857
54	6	8	1644.0222017965573	721.9158538223136		2626.7464666389105		1979.4783403715232	948.1018207450084	2371.9059451209273	1187.3155119849146
55	6	10	984.9124326558174	1333.8414448501742		791.1109277465455	1979.4783403715232		1178.2849029415593	468.3023195543665	817.0517884442821
56	6	12	707.0619226772151	229.20910213165618		1713.758169200077	948.1018207450084	1178.2849029415593		1493.1023072783726	387.4942741512447
57	6	13	1071.8611442253143	1683.4944497978008		326.5161749439069	2371.9059451209273	468.3023195543665	1493.1023072783726		1184.7799637485434
58	7	2		1032.8747503932896	430.42130523476646	1189.4276985172323	1654.3714818625228	1001.6204994907004	719.4520484368642	1081.5722352205607
59	7	3	1032.8747503932896		731.5662991144412	1972.42617098841	656.618801131981	1357.9109414832772	313.74033849666193	1725.86681119952
60	7	5	430.42130523476646	731.5662991144412		1602.9947754125712	1285.6603361697055	1272.595625090704	444.5011248579693	1457.3458752128815
61	7	7	1189.4276985172323	1972.42617098841	1602.9947754125712		2626.702543113704	791.7863506022316	1713.6353170963769	326.06326073325096
62	7	8	1654.3714818625228	656.618801131981	1285.6603361697055	2626.702543113704		1978.6101498273983	948.3465874879289	2371.6872685917087
63	7	10	1001.6204994907004	1357.9109414832772	1272.595625090704	791.7863506022316	1978.6101498273983		1177.62669169818	469.3060035840155
64	7	12	719.4520484368642	313.74033849666193	444.5011248579693	1713.6353170963769	948.3465874879289	1177.62669169818		1492.7184094798322
65	7	13	1081.5722352205607	1725.86681119952	1457.3458752128815	326.06326073325096	2371.6872685917087	469.3060035840155	1492.7184094798322
66	8	2		1076.882798869032		1194.1436785412382	1653.7486394552227	1007.584518787382	718.4026117018228	1087.5459760396338
67	8	3	1076.882798869032			1994.8436812191576	631.4258665908453	1365.8607634015993	359.4198450280674	1743.0867914421244
68	8	7	1194.1436785412382	1994.8436812191576			2626.268800503863	790.7672302896725	1707.0552312388725	325.87056479528803
69	8	8	1653.7486394552227	631.4258665908453		2626.268800503863		1978.7804324886579	952.0674871037241	2371.566109662558
70	8	10	1007.584518787382	1365.8607634015993		790.7672302896725	1978.7804324886579		1169.3461848400584	468.54862341063387
71	8	12	718.4026117018228	359.4198450280674		1707.0552312388725	952.0674871037241	1169.3461848400584		1485.586100668689
72	8	13	1087.5459760396338	1743.0867914421244		325.87056479528803	2371.566109662558	468.54862341063387	1485.586100668689
73	9	2		1118.5500659335728		1191.6879834923234	1657.4833709573077	1008.299837597924	748.3953667681275	1085.882388889331
74	9	3	1118.5500659335728			2013.192117012184	614.6365796143278	1371.0178016714444	370.17647818304175	1756.5553115401747
75	9	7	1191.6879834923234	2013.192117012184			2625.9161496513934	791.5374675275959	1706.2658424172946	325.8186804036871
76	9	8	1657.4833709573077	614.6365796143278		2625.9161496513934		1978.0583440586377	939.4386621807727	2371.1287528306007
77	9	10	1008.299837597924	1371.0178016714444		791.5374675275959	1978.0583440586377		1150.4785145755657	469.3060035840155
78	9	12	748.3953667681275	370.17647818304175		1706.2658424172946	939.4386621807727	1150.4785145755657		1477.9966381896813
79	9	13	1085.882388889331	1756.5553115401747		325.8186804036871	2371.1287528306007	469.3060035840155	1477.9966381896813
80	10	2		1179.6923592615153	441.8351643995756	1191.4900859847723	1653.2063732335416	1005.6379194322378	750.4175920779043	1085.0508052621315		597.7039400907443	357.9638599076728
81	10	3	1179.6923592615153		886.6612938433706	2084.999355515488	542.6256766869773	1439.1591512060088	431.3387589818471	1827.7538298414258		1204.5594889834208	859.61477564081
82	10	4	597.7039400907443	1204.5594889834208	369.0349746297768	1762.7619308914066	1521.646086480033	1580.0315265842007	877.6651197922816	1681.0777049262178			492.3851388902797
83	10	5	441.8351643995756	886.6612938433706		1619.0685014847272	1284.399129943648	1294.0245602383286	518.1892752653223	1476.4651409701482		369.0349746297768	146.7738481474135
84	10	7	1191.4900859847723	2084.999355515488	1619.0685014847272		2624.820862935221	791.6086469967341	1700.507957199848	325.97488400182		1762.7619308914066	1500.2961374342067
85	10	8	1653.2063732335416	542.6256766869773	1284.399129943648	2624.820862935221		1977.3037355196595	939.7523609973002	2370.351569387967		1521.646086480033	1304.3926987299492
86	10	10	1005.6379194322378	1439.1591512060088	1294.0245602383286	791.6086469967341	1977.3037355196595		1138.7077379643997	469.3060035840155		1580.0315265842007	1148.0262409892903
87	10	11	357.9638599076728	859.61477564081	146.7738481474135	1500.2961374342067	1304.3926987299492	1148.0262409892903	451.8905426096014	1343.1923261394847		492.3851388902797
88	10	12	750.4175920779043	431.3387589818471	518.1892752653223	1700.507957199848	939.7523609973002	1138.7077379643997		1470.1378549306185		877.6651197922816	451.8905426096014
89	10	13	1085.0508052621315	1827.7538298414258	1476.4651409701482	325.97488400182	2370.351569387967	469.3060035840155	1470.1378549306185			1681.0777049262178	1343.1923261394847
90	11	1	791.2360583289919	693.5427618395278		1503.6715898094237	1132.0724910534661	858.0277166269165	301.155794398846	1238.108890606961		1108.9937443466488	582.5293983997717
91	11	2		1272.0956381105943		1190.0446420197857	1656.668833834934	1005.4963015844464	734.4535809021561	1083.6155337572454	791.2360583289919	595.601061953385	391.78182704153085
92	11	3	1272.0956381105943			2189.3708713920537	438.53199712221686	1542.0590941984033	548.614846682078	1931.2572491773333	693.5427618395278	1272.2580565671415	901.7584557407821
93	11	4	595.601061953385	1272.2580565671415		1756.5201749481844	1537.8232993422878	1580.2413779230058	887.0279378351056	1676.8545703190841	1108.9937443466488		528.0645083699528
94	11	7	1190.0446420197857	2189.3708713920537			2625.254582892867	790.7672302896725	1674.580413864918	326.8487800191397	1503.6715898094237	1756.5201749481844	1516.17586381
95	11	8	1656.668833834934	438.53199712221686		2625.254582892867		1977.8228086711913	964.9952396255642	2369.6956028148425	1132.0724910534661	1537.8232993422878	1269.3770617905461
96	11	10	1005.4963015844464	1542.0590941984033		790.7672302896725	1977.8228086711913		1113.7892529558724	467.5487274071014	858.0277166269165	1580.2413779230058	1142.4140284940481
97	11	11	391.78182704153085	901.7584557407821		1516.17586381	1269.3770617905461	1142.4140284940481	401.0187807322744	1350.6683993490037	582.5293983997717	528.0645083699528
98	11	12	734.4535809021561	548.614846682078		1674.580413864918	964.9952396255642	1113.7892529558724		1443.1032750638465	301.155794398846	887.0279378351056	401.0187807322744
99	11	13	1083.6155337572454	1931.2572491773333		326.8487800191397	2369.6956028148425	467.5487274071014	1443.1032750638465		1238.108890606961	1676.8545703190841	1350.6683993490037
100	12	2		1403.0971545121172	438.6299693363416	1187.7421068986314	1655.2263440387844	1002.2384010304136	740.6185337270463	1081.1445613330347		594.3475414267313
101	12	3	1403.0971545121172		1078.2521156946552	2318.2427207909013	318.9100578533076	1658.5358942452829	675.3223767209258	2057.487256947172		1373.5075991781043
102	12	4	594.3475414267313	1373.5075991781043	375.3481717019546	1753.9741481846304	1529.9383157500174	1574.6668893769247	884.8108908122684	1673.363099419848
103	12	5	438.6299693363416	1078.2521156946552		1611.5672689962403	1286.6166872849117	1285.7089727072764	516.7197620567651	1468.4512462114635		375.3481717019546
104	12	7	1187.7421068986314	2318.2427207909013	1611.5672689962403		2624.3652208677054	791.5611157706018	1680.0732498912064	325.381506850036		1753.9741481846304
105	12	8	1655.2263440387844	318.9100578533076	1286.6166872849117	2624.3652208677054		1976.6057554555487	957.5868433202286	2370.109240625841		1529.9383157500174
106	12	10	1002.2384010304136	1658.5358942452829	1285.7089727072764	791.5611157706018	1976.6057554555487		1116.5391282888388	469.8059439811293		1574.6668893769247
107	12	12	740.6185337270463	675.3223767209258	516.7197620567651	1680.0732498912064	957.5868433202286	1116.5391282888388		1448.9093311867377		884.8108908122684
108	12	13	1081.1445613330347	2057.487256947172	1468.4512462114635	325.381506850036	2370.109240625841	469.8059439811293	1448.9093311867377			1673.363099419848
109	13	1	762.5762256981266	944.9047901772961		1474.1099009232655	1159.60650653573	831.5230378648567	429.25116482078414	1209.8239799656808		1068.980969194494
110	13	2		1522.0316397828267		1190.0010504197044	1647.9955248725646	999.176066817055	697.5075716434912	1081.5545813781198	762.5762256981266	545.5543625524408
111	13	3	1522.0316397828267			2418.9621870752753	273.0266699426999	1740.118710031014	827.0217651307612	2150.2597517509366	944.9047901772961	1508.348931779381
112	13	4	545.5543625524408	1508.348931779381		1702.8744265212276	1543.4433298634583	1528.8770797549423	763.3036748241161	1623.1896069159634	1068.980969194494
113	13	7	1190.0010504197044	2418.9621870752753			2623.8066335002663	790.8144931018904	1719.1770015039174	326.2193472190146	1474.1099009232655	1702.8744265212276
114	13	8	1647.9955248725646	273.0266699426999		2623.8066335002663		1976.6624174350054	955.4517583321515	2369.13709238195	1159.60650653573	1543.4433298634583
115	13	10	999.176066817055	1740.118710031014		790.8144931018904	1976.6624174350054		1200.0390097825987	468.29864936811424	831.5230378648567	1528.8770797549423
116	13	12	697.5075716434912	827.0217651307612		1719.1770015039174	955.4517583321515	1200.0390097825987		1504.8807261706822	429.25116482078414	763.3036748241161
117	13	13	1081.5545813781198	2150.2597517509366		326.2193472190146	2369.13709238195	468.29864936811424	1504.8807261706822		1209.8239799656808	1623.1896069159634
118	14	1	764.2570330065664	936.1677200160236	700.0073660326725	1501.8761808151828	1132.7759045813077	856.5238248291754	366.6883042858062	1237.3556481464818		1036.7479201811789
119	14	2		1538.184095776575	422.1961925455984	1184.565795977581	1641.234996123346	984.9270277538332	665.2227070688432	1072.0663750440083	764.2570330065664	523.2843992514969
120	14	3	1538.184095776575		1227.1596524087647	2438.0202137184997	275.45643938742836	1754.0523260438954	873.015929121571	2167.5924432420406	936.1677200160236	1514.8317563346764
121	14	4	523.2843992514969	1514.8317563346764	342.16269887291924	1675.4926327799833	1528.1127248995735	1492.6889537006696	748.69156700206	1591.352647906805	1036.7479201811789
122	14	5	422.1961925455984	1227.1596524087647		1593.9894918097798	1282.5359887738043	1260.6334221334923	410.4669596934691	1447.3459546701336	700.0073660326725	342.16269887291924
123	14	7	1184.565795977581	2438.0202137184997	1593.9894918097798		2624.3652208677054	791.8337104468336	1672.8380450599514	326.2193472190146	1501.8761808151828	1675.4926327799833
124	14	8	1641.234996123346	275.45643938742836	1282.5359887738043	2624.3652208677054		1976.5491550932904	988.7094176248146	2369.6956028148425	1132.7759045813077	1528.1127248995735
125	14	10	984.9270277538332	1754.0523260438954	1260.6334221334923	791.8337104468336	1976.5491550932904		1145.8719387435929	469.30220807066314	856.5238248291754	1492.6889537006696
126	14	12	665.2227070688432	873.015929121571	410.4669596934691	1672.8380450599514	988.7094176248146	1145.8719387435929		1454.762802830757	366.6883042858062	748.69156700206
127	14	13	1072.0663750440083	2167.5924432420406	1447.3459546701336	326.2193472190146	2369.6956028148425	469.30220807066314	1454.762802830757		1237.3556481464818	1591.352647906805
128	15	1		935.1329450939048		1499.275929407259	1135.4014708463258	853.2280615404067	378.8324992658365	1234.0545470115978		1014.178392838262
129	15	3				2434.406049224328	276.8449475789652	1751.0049971373583	862.1287969323378	2163.7408000959817	935.1329450939048	1497.8432202670613
130	15	4		1497.8432202670613		1655.24609197545	1518.4032937595994	1466.3454785622657	727.1658167158299	1567.781174941197	1014.178392838262
131	15	7		2434.406049224328			2623.9095949555885	791.312240837964	1683.7679471946246	326.411645778762	1499.275929407259	1655.24609197545
132	15	8		276.8449475789652		2623.9095949555885		1976.4029510704543	978.9654296756347	2368.9184504748155	1135.4014708463258	1518.4032937595994
133	15	10		1751.0049971373583		791.312240837964	1976.4029510704543		1157.1068716847203	468.55229163883087	853.2280615404067	1466.3454785622657
134	15	12		862.1287969323378		1683.7679471946246	978.9654296756347	1157.1068716847203		1465.6637788046753	378.8324992658365	727.1658167158299
135	15	13		2163.7408000959817		326.411645778762	2368.9184504748155	468.55229163883087	1465.6637788046753		1234.0545470115978	1567.781174941197
136	16	3				2446.1372099700375	252.46435391951871	1766.1158830892157	825.1318455253075	2177.5676797748447		1498.1266843962162
137	16	4		1498.1266843962162		1627.9235431985128	1528.567323509174	1442.505199297389	787.7721751877252	1541.5057776408105
138	16	7		2446.1372099700375			2623.600769934328	792.082579343846	1688.9961700667056	326.2717425705144		1627.9235431985128
139	16	8		252.46435391951871		2623.600769934328		1975.5021671716788	953.8705690501201	2369.01588217555		1528.567323509174
140	16	10		1766.1158830892157		792.082579343846	1975.5021671716788		1134.5004407226998	469.548519857107		1442.505199297389
141	16	12		825.1318455253075		1688.9961700667056	953.8705690501201	1134.5004407226998		1461.2498289135913		787.7721751877252
142	16	13		2177.5676797748447		326.2717425705144	2369.01588217555	469.548519857107	1461.2498289135913			1541.5057776408105
143	17	3			1227.7562105320421	2498.159722675874	167.43244906528722	1831.1147560980442	865.484907436288	2234.6157667482794		1488.1524199489781
144	17	4		1488.1524199489781	307.7906147042174	1626.617541095632	1521.1194068842854	1438.1801434451804	751.2298250202797	1538.4908189521313
145	17	5		1227.7562105320421		1589.5338349654594	1281.8015885853786	1255.7856355684278	444.78316346282713	1442.3403074517469		307.7906147042174
146	17	7		2498.159722675874	1589.5338349654594		2622.770600910419	791.6086469967341	1691.3586624367997	326.4638188222395		1626.617541095632
147	17	8		167.43244906528722	1281.8015885853786	2622.770600910419		1975.4789609104928	959.1884590631812	2367.946631577663		1521.1194068842854
148	17	10		1831.1147560980442	1255.7856355684278	791.6086469967341	1975.4789609104928		1149.8635245106263	468.8060633140318		1438.1801434451804
149	17	12		865.484907436288	444.78316346282713	1691.3586624367997	959.1884590631812	1149.8635245106263		1467.9513786226028		751.2298250202797
150	17	13		2234.6157667482794	1442.3403074517469	326.4638188222395	2367.946631577663	468.8060633140318	1467.9513786226028			1538.4908189521313
151	18	3			1226.9085387672546	2465.7395062130954	216.14260338952153	1792.1363299146635	846.9067982960108	2199.4823254575153		1532.8185843406256
152	18	4		1532.8185843406256	319.5905583711759	1538.647214276229	1577.8129840066597	1373.5609060030793	779.5673880428811	1457.167479221246
153	18	5		1226.9085387672546		1581.2577667793446	1289.1419869432536	1249.836414295887	462.37329345454197	1434.8183900759009		319.5905583711759
154	18	7		2465.7395062130954	1581.2577667793446		2622.461641759513	791.3597870122035	1680.5845895104478	326.2193472190146		1538.647214276229
155	18	8		216.14260338952153	1289.1419869432536	2622.461641759513		1975.242833172671	963.8739544152025	2367.801432764158		1577.8129840066597
156	18	10		1792.1363299146635	1249.836414295887	791.3597870122035	1975.242833172671		1132.273487281231	468.8060633140318		1373.5609060030793
157	18	12		846.9067982960108	462.37329345454197	1680.5845895104478	963.8739544152025	1132.273487281231		1454.5666450871202		779.5673880428811
158	18	13		2199.4823254575153	1434.8183900759009	326.2193472190146	2367.801432764158	468.8060633140318	1454.5666450871202			1457.167479221246
159	19	3			1243.0871349185463	2477.876611133008	208.0758575616114	1807.9529342601816	859.3408084107259	2213.6650887159963		1567.831165176914		652.9209848825507
160	19	4		1567.831165176914	324.98701897152756	1427.2648011143551	1634.2739213485602	1279.4182760145331	783.3192596253459	1348.9893670818906				914.9197369168511
161	19	5		1243.0871349185463		1585.282506369133	1310.8853163034514	1264.6589708296858	491.25349871527635	1443.6732663591163		324.98701897152756		590.1824400132556
162	19	7		2477.876611133008	1585.282506369133		2634.9120122880763	791.6325299657664	1667.7528668840596	326.07993651863956		1427.2648011143551		1959.8714402990825
163	19	8		208.0758575616114	1310.8853163034514	2634.9120122880763		1988.995506530872	984.4632103334284	2381.3320983222816		1634.2739213485602		734.2262083309203
164	19	10		1807.9529342601816	1264.6589708296858	791.6325299657664	1988.995506530872		1115.9779623720174	469.30220807066314		1279.4182760145331		1413.7001096413624
165	19	12		859.3408084107259	491.25349871527635	1667.7528668840596	984.4632103334284	1115.9779623720174		1440.6757095196683		783.3192596253459		300.7121755100714
166	19	13		2213.6650887159963	1443.6732663591163	326.07993651863956	2381.3320983222816	469.30220807066314	1440.6757095196683			1348.9893670818906		1739.9090673078292
167	19	15		652.9209848825507	590.1824400132556	1959.8714402990825	734.2262083309203	1413.7001096413624	300.7121755100714	1739.9090673078292		914.9197369168511
168	20	4				1353.9583173052263	1681.0533342223262	1231.8993972723583	818.5090866936054	1282.4325030971415				1002.6080054039066
169	20	7					2621.0086918016887	792.058867761734	1663.4327458601986	326.6561647971763		1353.9583173052263		1988.0603769755082
170	20	8				2621.0086918016887		1973.4869045676487	973.7855577589966	2366.028330874337		1681.0533342223262		687.2044819411468
171	20	10				792.058867761734	1973.4869045676487		1107.8019904296978	469.0522358970267		1231.8993972723583		1431.5526754192456
172	20	12				1663.4327458601986	973.7855577589966	1107.8019904296978		1434.121420940361		818.5090866936054		329.97850308770114
173	20	13				326.6561647971763	2366.028330874337	469.0522358970267	1434.121420940361			1282.4325030971415		1763.8091060259328
174	20	15				1988.0603769755082	687.2044819411468	1431.5526754192456	329.97850308770114	1763.8091060259328		1002.6080054039066
175	21	3			1261.578475561469	2475.4396705433965		1795.9811037424643	871.597706800563	2206.7453693165417		1646.1237043430242		564.2965753927627
176	21	4		1646.1237043430242	384.59654184612737	1413.091845033436		1296.3211889805705	843.7833326749231	1346.233124313913				1090.8994568703388
177	21	5		1261.578475561469		1578.469769270226		1252.9998503591291	490.566572954171	1433.9588993412608		384.59654184612737		708.6777300014443
178	21	7		2475.4396705433965	1578.469769270226			791.5848422626598	1660.6562332403416	326.1151062125151		1413.091845033436		1976.227545729489
179	21	10		1795.9811037424643	1252.9998503591291	791.5848422626598			1103.9505480319306	469.05996418368517		1296.3211889805705		1377.0981264964382
180	21	12		871.597706800563	490.566572954171	1660.6562332403416		1103.9505480319306		1430.9490076519148		843.7833326749231		321.4542152468995
181	21	13		2206.7453693165417	1433.9588993412608	326.1151062125151		469.05996418368517	1430.9490076519148			1346.233124313913		1735.5375248031949
182	21	15		564.2965753927627	708.6777300014443	1976.227545729489		1377.0981264964382	321.4542152468995	1735.5375248031949		1090.8994568703388
183	22	3			1222.8529142950922	2407.6369768924883		1721.9061567054111	815.0001533742187	2136.1928898158985				529.21315412601
184	22	5		1222.8529142950922		1580.9210329741331		1253.9095112885936	493.828411495329	1436.0138622241777				700.1045011282245
185	22	7		2407.6369768924883	1580.9210329741331			792.2841188614094	1661.7036626607044	326.3596559012771				2047.2999597030232
186	22	10		1721.9061567054111	1253.9095112885936	792.2841188614094			1102.3120304614297	469.5521802739287				1469.732033399286
187	22	12		815.0001533742187	493.828411495329	1661.7036626607044		1102.3120304614297		1431.143969871655				386.0784408640296
188	22	13		2136.1928898158985	1436.0138622241777	326.3596559012771		469.5521802739287	1431.143969871655					1815.8670105489555
189	22	15		529.21315412601	700.1045011282245	2047.2999597030232		1469.732033399286	386.0784408640296	1815.8670105489555
190	23	3			1178.0613576974672	2335.512497290477		1644.5539858879672	760.5644285660486	2061.2160397445				538.9879984749197
191	23	5		1178.0613576974672		1573.6161579305165		1240.9724009823908	482.2230422740083	1425.99566093309				682.6401870678286
192	23	7		2335.512497290477	1573.6161579305165			791.5374675275959	1661.054070462488	326.30784927733504				2072.26182286409
193	23	10		1644.5539858879672	1240.9724009823908	791.5374675275959			1101.275538863912	468.8060633140318				1509.0880110185753
194	23	12		760.5644285660486	482.2230422740083	1661.054070462488		1101.275538863912		1430.0195147269844				416.44604992723845
195	23	13		2061.2160397445	1425.99566093309	326.30784927733504		468.8060633140318	1430.0195147269844					1846.3405021826284
196	23	15		538.9879984749197	682.6401870678286	2072.26182286409		1509.0880110185753	416.44604992723845	1846.3405021826284
197	24	3			1153.571898496145	2256.4542982298576	478.85279575251514	1555.6717198689446	709.1475516421107	1978.306488514861			1142.1229410619505	519.6118743831785
198	24	5		1153.571898496145		1578.0919253959828	1286.9938325415549	1246.4780884556294	491.3548870215905	1431.5063089277671			158.52385467178118	719.2875815694304
199	24	7		2256.4542982298576	1578.0919253959828		2621.859263957545	792.0116792068158	1661.1788735714165	326.1151062125151			1733.2833907067823	2102.187551100044
200	24	8		478.85279575251514	1286.9938325415549	2621.859263957545		1975.485889597797	972.3786556686649	2367.7893830533153			1215.9234402296881	571.16241122819
201	24	10		1555.6717198689446	1246.4780884556294	792.0116792068158	1975.485889597797		1098.6688536588265	469.548519857107			1398.571793831121	1530.7423035899935
202	24	11		1142.1229410619505	158.52385467178118	1733.2833907067823	1215.9234402296881	1398.571793831121	545.0989015765855	1589.9978380488446				664.9632038692066
203	24	12		709.1475516421107	491.3548870215905	1661.1788735714165	972.3786556686649	1098.6688536588265		1429.6764712689371			545.0989015765855	444.3076074073006
204	24	13		1978.306488514861	1431.5063089277671	326.1151062125151	2367.7893830533153	469.548519857107	1429.6764712689371				1589.9978380488446	1873.9599282001736
205	24	15		519.6118743831785	719.2875815694304	2102.187551100044	571.16241122819	1530.7423035899935	444.3076074073006	1873.9599282001736			664.9632038692066
206	25	3			1157.1807605123756	2147.8074430683955		1428.0301554939238	681.541864084665	1859.1350475422703			1224.118509377258	584.628354170408
207	25	5		1157.1807605123756		1583.8852941422242		1256.0385394166854	503.22584393093325	1436.1770651629276			239.7453075661753	882.6550855232184
208	25	7		2147.8074430683955	1583.8852941422242			792.082579343846	1641.7061628074616	327.17474306553675			1807.520141658178	2268.402218522985
209	25	10		1428.0301554939238	1256.0385394166854	792.082579343846			1077.3284376177953	468.09641100952695			1494.2895469084965	1678.8561023804273
210	25	11		1224.118509377258	239.7453075661753	1807.520141658178		1494.2895469084965	642.5111380357542	1671.772861366041				835.9000014953942
211	25	12		681.541864084665	503.22584393093325	1641.7061628074616		1077.3284376177953		1406.5001999644367			642.5111380357542	627.4760951621981
212	25	13		1859.1350475422703	1436.1770651629276	327.17474306553675		468.09641100952695	1406.5001999644367				1671.772861366041	2032.1731133198273
213	25	15		584.628354170408	882.6550855232184	2268.402218522985		1678.8561023804273	627.4760951621981	2032.1731133198273			835.9000014953942
214	26	3			1116.1963312966047	2090.4168394126564		1370.1627640539646	641.1275711588139	1798.9410947832616		1364.196650047199	1316.874733032721	679.4115100585211
215	26	4		1364.196650047199	334.4117970407145	1795.2458919323558		1555.1348816099521	789.1700149524182	1683.019700568			97.94545676038271	1083.3321282044578
216	26	5		1116.1963312966047		1573.9882663158578		1242.17520905869	493.3951889712748	1419.3958441886464		334.4117970407145	358.8959633375667	999.1847927185441
217	26	7		2090.4168394126564	1573.9882663158578			791.8099914120811	1639.8776250074272	326.5593361090753		1795.2458919323558	1872.2846004280439	2407.6271643466725
218	26	10		1370.1627640539646	1242.17520905869	791.8099914120811			1075.0879324501786	467.49070846381534		1555.1348816099521	1598.7087172152405	1816.1415143099393
219	26	11		1316.874733032721	358.8959633375667	1872.2846004280439		1598.7087172152405	769.6526814089586	1748.5760278009075		97.94545676038271		999.5344228689676
220	26	12		641.1275711588139	493.3951889712748	1639.8776250074272		1075.0879324501786		1400.6573902992836		789.1700149524182	769.6526814089586	768.9515995821844
221	26	13		1798.9410947832616	1419.3958441886464	326.5593361090753		467.49070846381534	1400.6573902992836			1683.019700568	1748.5760278009075	2168.0588235792866
222	26	15		679.4115100585211	999.1847927185441	2407.6271643466725		1816.1415143099393	768.9515995821844	2168.0588235792866		1083.3321282044578	999.5344228689676
223	27	3			1032.2087058826814	2009.2437165510808	707.1193764139122	1300.118864758142	548.0899219106295	1724.207426616647			1320.003432760688	785.8392408756387
224	27	5		1032.2087058826814		1584.5315553815897	1281.1385561288835	1254.2955194052158	501.2051725591028	1434.2213261906268			374.69621028241	1049.7193077199256
225	27	7		2009.2437165510808	1584.5315553815897		2616.2725870979116	792.0116792068158	1638.9637351082542	325.60376610229804			1838.9911636546817	2499.9571246323408
226	27	8		707.1193764139122	1281.1385561288835	2616.2725870979116		1969.9729059050533	986.4733270595815	2359.32952605184			1398.635495760064	319.4051111050041
227	27	10		1300.118864758142	1254.2955194052158	792.0116792068158	1969.9729059050533		1073.441952319733	469.1471650772282			1607.0087118618865	1923.0288934386815
228	27	11		1320.003432760688	374.69621028241	1838.9911636546817	1398.635495760064	1607.0087118618865	835.6686693899682	1734.4298955276342				1111.980047033219
229	27	12		548.0899219106295	501.2051725591028	1638.9637351082542	986.4733270595815	1073.441952319733		1402.5050133600237			835.6686693899682	867.3006975668819
230	27	13		1724.207426616647	1434.2213261906268	325.60376610229804	2359.32952605184	469.1471650772282	1402.5050133600237				1734.4298955276342	2269.8051816180173
231	27	15		785.8392408756387	1049.7193077199256	2499.9571246323408	319.4051111050041	1923.0288934386815	867.3006975668819	2269.8051816180173			1111.980047033219
232	28	3				1981.463158880326		1282.0894079587429	502.73178733794026	1716.9879331259147				795.4785509364788
233	28	7		1981.463158880326				791.5611157706018	1636.798246577751	312.42449087739584				2520.8272699651598
234	28	10		1282.0894079587429		791.5611157706018			1071.598105634757	483.76653718503513				1947.882857104092
235	28	12		502.73178733794026		1636.798246577751		1071.598105634757		1417.3190581164145				892.0575233694293
236	28	13		1716.9879331259147		312.42449087739584		483.76653718503513	1417.3190581164145					2309.2591479736525
237	28	15		795.4785509364788		2520.8272699651598		1947.882857104092	892.0575233694293	2309.2591479736525
238	29	3			927.4349370710595	1937.7864304406717		1249.966499551088	440.3812268932453	1688.1810662662936		1174.8116870375438		764.5891870802254	891.6967323591581
239	29	4		1174.8116870375438	280.96229729271505	1722.0497234400636		1493.9107235708566	774.4498854025353	1638.2036083771761				1168.8471350009804	1296.351924633122
240	29	5		927.4349370710595		1585.4939490581476		1256.7692956545366	506.09861934211995	1460.133298709402		280.96229729271505		1070.6739991706158	1213.4797072880947
241	29	7		1937.7864304406717	1585.4939490581476			791.4669923629159	1636.4597841071438	304.2660225855		1722.0497234400636		2515.028752320736	2667.112963955595
242	29	9		891.6967323591581	1213.4797072880947	2667.112963955595		2081.3115005928353	1035.038556045136	2462.1003736647294		1296.351924633122		152.13090580154974
243	29	10		1249.966499551088	1256.7692956545366	791.4669923629159			1070.455802450526	493.25228078540096		1493.9107235708566		1934.2938310918535	2081.3115005928353
244	29	12		440.3812268932453	506.09861934211995	1636.4597841071438		1070.455802450526		1427.2816163953069		774.4498854025353		883.7307282198577	1035.038556045136
245	29	13		1688.1810662662936	1460.133298709402	304.2660225855		493.25228078540096	1427.2816163953069			1638.2036083771761		2310.982001768945	2462.1003736647294
246	29	15		764.5891870802254	1070.6739991706158	2515.028752320736		1934.2938310918535	883.7307282198577	2310.982001768945		1168.8471350009804			152.13090580154974
247	30	3			871.5998580197222	1951.3318848929825	701.2082429635293	1281.8724585542823	408.07482463391443	1716.8464003806514		1128.8235579575755		667.0217856262268	937.0120396771858
248	30	4		1128.8235579575755	263.30175179819827	1609.4412850427318	1499.9537076190052	1404.1193414378993	760.2072497023427	1540.9909352426444				1219.3019775674934	1486.4468751018314
249	30	5		871.5998580197222		1577.2108490940582	1300.154918653927	1246.5958898135355	496.9055493753315	1460.875636390723		263.30175179819827		1044.2794764812722	1332.0642345622828
250	30	7		1951.3318848929825	1577.2108490940582		2630.8404788204093	791.8337104468336	1634.1065028020664	302.440180035656		1609.4412850427318		2479.194488639405	2785.023574855337
251	30	8		701.2082429635293	1300.154918653927	2630.8404788204093		1982.9679775528398	1006.4974229971978	2409.44507355947		1499.9537076190052		317.43355603968524	328.7636879279705
252	30	9		937.0120396771858	1332.0642345622828	2785.023574855337	328.7636879279705	2193.614383272502	1154.0538332330948	2587.3937176239724		1486.4468751018314		305.87088779418025
253	30	10		1281.8724585542823	1246.5958898135355	791.8337104468336	1982.9679775528398		1069.0821121410647	498.0954351326661		1404.1193414378993		1897.001993277814	2193.614383272502
254	30	12		408.07482463391443	496.9055493753315	1634.1065028020664	1006.4974229971978	1069.0821121410647		1434.2067493914537		760.2072497023427		849.2621797772464	1154.0538332330948
255	30	13		1716.8464003806514	1460.875636390723	302.440180035656	2409.44507355947	498.0954351326661	1434.2067493914537			1540.9909352426444		2283.286720935415	2587.3937176239724
256	30	15		667.0217856262268	1044.2794764812722	2479.194488639405	317.43355603968524	1897.001993277814	849.2621797772464	2283.286720935415		1219.3019775674934			305.87088779418025
257	31	3			824.7037346829466	1967.924684153334	687.141633871795	1316.6338946343437	385.7734114736266	1739.1571414049968		1109.011863101563		576.7678259057105
258	31	4		1109.011863101563	294.42327098923414	1438.9688148114956	1601.836933804437	1263.937152314149	754.3285507655136	1378.9783355803672				1341.9646278870393
259	31	5		824.7037346829466		1578.6142063531545	1310.7107327705835	1246.8447427406509	495.1667648378675	1463.6727135872964		294.42327098923414		1055.8042550586733
260	31	7		1967.924684153334	1578.6142063531545		2648.112358360196	792.2841188614094	1634.1386301351547	308.4234102658227		1438.9688148114956		2470.536189271471
261	31	8		687.141633871795	1310.7107327705835	2648.112358360196		2000.745751588642	1022.9980449639188	2425.5950945077375		1601.836933804437		282.0128543169619
262	31	10		1316.6338946343437	1246.8447427406509	792.2841188614094	2000.745751588642		1068.8690576960305	493.98545019059014		1263.937152314149		1875.481888075702
263	31	12		385.7734114736266	495.1667648378675	1634.1386301351547	1022.9980449639188	1068.8690576960305		1433.6043953964427		754.3285507655136		837.4104429728591
264	31	13		1739.1571414049968	1463.6727135872964	308.4234102658227	2425.5950945077375	493.98545019059014	1433.6043953964427			1378.9783355803672		2268.7411845558763
265	31	15		576.7678259057105	1055.8042550586733	2470.536189271471	282.0128543169619	1875.481888075702	837.4104429728591	2268.7411845558763		1341.9646278870393
266	32	3				2044.175659037158	639.6131643423234	1407.0294284413528	433.4086553127429	1825.5971796921685			1286.322689879954	439.6593141285648
267	32	7		2044.175659037158			2682.7589576777114	792.8055010530641	1633.6658356285718	308.41500044582784			1480.6358642488706	2458.1932516586244
268	32	8		639.6131643423234		2682.7589576777114		2036.5814033571062	1056.7327299274873	2464.672303268733			1767.3198812043054	259.34111224408673
269	32	10		1407.0294284413528		792.8055010530641	2036.5814033571062		1067.9696858993705	496.14325048316437			1394.5359891376056	1845.0593825132025
270	32	11		1286.322689879954		1480.6358642488706	1767.3198812043054	1394.5359891376056	933.9917692356823	1462.0130813368257				1508.2454210107849
271	32	12		433.4086553127429		1633.6658356285718	1056.7327299274873	1067.9696858993705		1437.0611069122983			933.9917692356823	824.7745904184973
272	32	13		1825.5971796921685		308.41500044582784	2464.672303268733	496.14325048316437	1437.0611069122983				1462.0130813368257	2252.8494179593986
273	32	15		439.6593141285648		2458.1932516586244	259.34111224408673	1845.0593825132025	824.7745904184973	2252.8494179593986			1508.2454210107849
274	33	3			872.089731621695	2089.4399518770574	653.6792026674858	1448.5812455640864	481.04482639354933	1870.1068485517078		1247.4259747576207	1367.6953699563364	359.956334157353	786.4986093439708
275	33	4		1247.4259747576207	390.51800534674453	1336.6978435682463	1783.5740277599918	1214.5309022416843	821.307836624003	1297.2454711811486			178.80943067970438	1518.738703661693	1788.9801564019651
276	33	5		872.089731621695		1574.794609623744	1393.1435676196477	1245.6053247317145	500.45841485581997	1465.2362010952363		390.51800534674453	495.61086045404613	1129.1845785787193	1404.1726434096342
277	33	7		2089.4399518770574	1574.794609623744		2741.046253258051	792.5330040446265	1631.0607169875682	307.1568206958784		1336.6978435682463	1441.5114680431786	2445.8225865749137	2837.836874275898
278	33	8		653.6792026674858	1393.1435676196477	2741.046253258051		2095.167087609005	1116.5827891383603	2523.711280039775		1783.5740277599918	1865.91200891146	295.22840733913125	237.07975978560464
279	33	9		786.4986093439708	1404.1726434096342	2837.836874275898	237.07975978560464	2232.672795664425	1207.565345022786	2638.3338136975767		1788.9801564019651	1850.0141384594876	441.334623613421
280	33	10		1448.5812455640864	1245.6053247317145	792.5330040446265	2095.167087609005		1065.073354281291	496.8634118145549		1214.5309022416843	1382.582818495876	1806.5936351321511	2232.672795664425
281	33	11		1367.6953699563364	495.61086045404613	1441.5114680431786	1865.91200891146	1382.582818495876	968.4237192469008	1431.5096925972944		178.80943067970438		1614.1536675608056	1850.0141384594876
282	33	12		481.04482639354933	500.45841485581997	1631.0607169875682	1116.5827891383603	1065.073354281291		1434.5042697740569		821.307836624003	968.4237192469008	822.5875713259957	1207.565345022786
283	33	13		1870.1068485517078	1465.2362010952363	307.1568206958784	2523.711280039775	496.8634118145549	1434.5042697740569			1297.2454711811486	1431.5096925972944	2229.773320878156	2638.3338136975767
284	33	15		359.956334157353	1129.1845785787193	2445.8225865749137	295.22840733913125	1806.5936351321511	822.5875713259957	2229.773320878156		1518.738703661693	1614.1536675608056		441.334623613421
285	34	3			885.9283972195495	2112.1441860109835	588.0861437748725	1470.220752982354	502.4547865231259	1888.3668208269282		1246.6897418764622	1466.8644279550854	382.97013591140495	767.0350790544068
286	34	4		1246.6897418764622	374.75033355555536	1341.7304591459492	1699.8657667592463	1207.3328041596485	802.6407197495029	1294.8334110996673			267.6430692171946	1536.1560182806954	1773.790080590147
287	34	5		885.9283972195495		1575.079065475762	1325.3072521117508	1243.801858215367	497.0961300392511	1461.196641455215		374.75033355555536	581.2233864875019	1161.9880593190276	1404.1559964975402
288	34	7		2112.1441860109835	1575.079065475762		2692.176535816327	792.2841188614094	1631.824515687885	310.2064836524214		1341.7304591459492	1449.8302702385545	2490.6295012506375	2839.7192863027853
289	34	8		588.0861437748725	1325.3072521117508	2692.176535816327		2057.060797594471	1063.4637981614608	2475.0312750549233		1699.8657667592463	1873.8528657554734	205.35350617897907	218.96603617912984
290	34	9		767.0350790544068	1404.1559964975402	2839.7192863027853	218.96603617912984	2234.1444111784717	1208.6416445746027	2635.8871490448905		1773.790080590147	1923.1179923499235	400.35804288161864
291	34	10		1470.220752982354	1243.801858215367	792.2841188614094	2057.060797594471		1065.6374266137616	492.8020013149297		1207.3328041596485	1433.4779602421518	1851.7373092585244	2234.1444111784717
292	34	11		1466.8644279550854	581.2233864875019	1449.8302702385545	1873.8528657554734	1433.4779602421518	1052.044705561508	1454.6527076934892		267.6430692171946		1725.4914155103756	1923.1179923499235
293	34	12		502.4547865231259	497.0961300392511	1631.824515687885	1063.4637981614608	1065.6374266137616		1431.104403074772		802.6407197495029	1052.044705561508	865.6724625977195	1208.6416445746027
294	34	13		1888.3668208269282	1461.196641455215	310.2064836524214	2475.0312750549233	492.8020013149297	1431.104403074772			1294.8334110996673	1454.6527076934892	2270.7860147975193	2635.8871490448905
295	34	15		382.97013591140495	1161.9880593190276	2490.6295012506375	205.35350617897907	1851.7373092585244	865.6724625977195	2270.7860147975193		1536.1560182806954	1725.4914155103756		400.35804288161864
296	35	3			884.9203707113991	2102.8698396477134	616.8212869219091	1454.9079867812948	472.23312569111454	1874.2910993226212		1242.5752492304036	1468.113691953045	397.9098515995803	816.5707639268014
297	35	4		1242.5752492304036	381.2096699980209	1325.3397913365463	1615.455740650297	1182.9972527440627	816.7736069438091	1272.8513758487281			270.767081640291	1529.4013534713508	1744.0854516049378
298	35	5		884.9203707113991		1583.6352563011471	1234.941420675491	1246.7812809390427	515.3550353882263	1465.935729321037		381.2096699980209	583.440763916955	1150.4964417589479	1368.0250363206078
299	35	7		2102.8698396477134	1583.6352563011471		2666.7919514840296	791.762788024292	1653.8539271955067	311.5117373390608		1325.3397913365463	1428.1723460423116	2491.4148214418246	2842.2474601976514
300	35	8		616.8212869219091	1234.941420675491	2666.7919514840296		2061.9881789185893	1014.5405980048309	2460.1076450025516		1615.455740650297	1777.9257753067195	248.08919766890295	201.90854984373496
301	35	9		816.5707639268014	1368.0250363206078	2842.2474601976514	201.90854984373496	2254.6722184166815	1196.3229340357896	2643.7767138130253		1744.0854516049378	1885.665830681566	447.40061745598877
302	35	10		1454.9079867812948	1246.7812809390427	791.762788024292	2061.9881789185893		1077.2105759785318	490.51924019349127		1182.9972527440627	1409.2693363938633	1852.7282585419805	2254.6722184166815
303	35	11		1468.113691953045	583.440763916955	1428.1723460423116	1777.9257753067195	1409.2693363938633	1067.896910989071	1429.7213233703972		270.767081640291		1721.154427266769	1885.665830681566
304	35	12		472.23312569111454	515.3550353882263	1653.8539271955067	1014.5405980048309	1077.2105759785318		1447.4537989172572		816.7736069438091	1067.896910989071	841.6742986452657	1196.3229340357896
305	35	13		1874.2910993226212	1465.935729321037	311.5117373390608	2460.1076450025516	490.51924019349127	1447.4537989172572			1272.8513758487281	1429.7213233703972	2269.4180146019817	2643.7767138130253
306	35	15		397.9098515995803	1150.4964417589479	2491.4148214418246	248.08919766890295	1852.7282585419805	841.6742986452657	2269.4180146019817		1529.4013534713508	1721.154427266769		447.40061745598877
307	36	3				2103.7515300053856	618.6116006833366	1450.212829208182	471.16265768840384	1870.978520721176		1229.032953179043	1513.7942396508186	413.56332646887347	819.7026900041258
308	36	4		1229.032953179043		1296.5579431710717	1597.6726236936026	1136.8712548041665	798.0158206451799	1235.9650581630533			317.98270393214784	1560.7282354721465	1739.589750487166
309	36	7		2103.7515300053856			2658.9215976594724	792.5094636658921	1655.1502197685863	315.0581295570708		1296.5579431710717	1370.8969691410073	2514.380067730414	2840.0257041090313
310	36	8		618.6116006833366		2658.9215976594724		2054.1315835408404	1006.9693701895803	2450.5902987851723		1597.6726236936026	1818.559818235298	282.83751961152535	201.43128480948533
311	36	9		819.7026900041258		2840.0257041090313	201.43128480948533	2249.8600512031853	1194.6393807337845	2638.931152000749		1739.589750487166	1940.0088917322003	468.544688370277
312	36	10		1450.212829208182		792.5094636658921	2054.1315835408404		1071.0987349446361	488.072868535017		1136.8712548041665	1377.078882998356	1861.1832593809777	2249.8600512031853
313	36	11		1513.7942396508186		1370.8969691410073	1818.559818235298	1377.078882998356	1104.1540879786662	1381.2357239081243		317.98270393214784		1816.5167560471332	1940.0088917322003
314	36	12		471.16265768840384		1655.1502197685863	1006.9693701895803	1071.0987349446361		1444.3777639523532		798.0158206451799	1104.1540879786662	866.744267359179	1194.6393807337845
315	36	13		1870.978520721176		315.0581295570708	2450.5902987851723	488.072868535017	1444.3777639523532			1235.9650581630533	1381.2357239081243	2284.4498790737343	2638.931152000749
316	36	15		413.56332646887347		2514.380067730414	282.83751961152535	1861.1832593809777	866.744267359179	2284.4498790737343		1560.7282354721465	1816.5167560471332		468.544688370277
317	37	3			934.1995571075807	2137.807360942515	600.037967548721	1481.0915949055952	495.1803333130265	1903.0604463600205			1498.2628482679534	467.64202388151557	867.4245284173143
318	37	5		934.1995571075807		1586.5358883429017	1198.6098718932694	1252.0563086379143	538.1083766305817	1468.8979712696182			585.5770658077381	1331.7651820046956	1475.575565669207
319	37	7		2137.807360942515	1586.5358883429017		2643.7500827423155	792.2371015043414	1668.8164968024496	316.0144379613058			1259.202376506652	2604.4026426418786	2936.314633175403
320	37	8		600.037967548721	1198.6098718932694	2643.7500827423155		2048.9046158862543	980.9485205656819	2438.7150561309945			1778.6104477934452	392.72716356269524	292.56729994994316
321	37	9		867.4245284173143	1475.575565669207	2936.314633175403	292.56729994994316	2334.728089093032	1272.5520126894617	2729.9949633653173			2049.1679408969876	527.9358389046912
322	37	10		1481.0915949055952	1252.0563086379143	792.2371015043414	2048.9046158862543		1085.5400153840483	486.8328768684383			1249.470487846752	1930.203227642105	2334.728089093032
323	37	11		1498.2628482679534	585.5770658077381	1259.202376506652	1778.6104477934452	1249.470487846752	1041.8944884200127	1257.7135007623954				1914.1643085169046	2049.1679408969876
324	37	12		495.1803333130265	538.1083766305817	1668.8164968024496	980.9485205656819	1085.5400153840483		1457.8045565164077			1041.8944884200127	957.3544928604033	1272.5520126894617
325	37	13		1903.0604463600205	1468.8979712696182	316.0144379613058	2438.7150561309945	486.8328768684383	1457.8045565164077				1257.7135007623954	2364.709548760693	2729.9949633653173
326	37	15		467.64202388151557	1331.7651820046956	2604.4026426418786	392.72716356269524	1930.203227642105	957.3544928604033	2364.709548760693			1914.1643085169046		527.9358389046912
327	38	3				2207.1865717469377	508.83948844404756	1555.3505432859822	558.3688856840073	1974.6402203945913			1562.5012999994592	395.75639603170026
328	38	7		2207.1865717469377			2634.5220747794087	792.7349020952717	1666.6170825957593	316.4199148283812			1115.0460192296998	2593.2257542489433
329	38	8		508.83948844404756		2634.5220747794087		2035.2582913478082	971.8360522742506	2427.1610216464833			1838.6838533309635	396.58605623496146
330	38	10		1555.3505432859822		792.7349020952717	2035.2582913478082		1084.9525911301378	486.8236975538475			1126.0852543213591	1914.3620510499052
331	38	11		1562.5012999994592		1115.0460192296998	1838.6838533309635	1126.0852543213591	1036.4203418497727	1113.5081106574842				1948.1052493384436
332	38	12		558.3688856840073		1666.6170825957593	971.8360522742506	1084.9525911301378		1455.7550661083067			1036.4203418497727	954.0705228126483
333	38	13		1974.6402203945913		316.4199148283812	2427.1610216464833	486.8236975538475	1455.7550661083067				1113.5081106574842	2351.020656013043
334	38	15		395.75639603170026		2593.2257542489433	396.58605623496146	1914.3620510499052	954.0705228126483	2351.020656013043			1948.1052493384436
335	39	3				2235.598927021571	479.2033101930745	1583.6510229529738	575.3347938374665	2002.8991487341543		1298.9553976176396	1553.5088710721932	306.0543252430849
336	39	4		1298.9553976176396		1297.9513906537486	1582.4770337985951	1119.174277090034	773.9589782410951	1229.1161967039568			318.4702694130176	1590.8692985283235
337	39	7		2235.598927021571			2656.8267961988035	792.6882268584541	1677.9463824866395	316.8983472661225		1297.9513906537486	1005.1015495958604	2536.5556493993977
338	39	8		479.2033101930745		2656.8267961988035		2045.727315650842	979.8544853701493	2444.286462855776		1582.4770337985951	1874.971799787933	326.8624519580063
339	39	10		1583.6510229529738		792.6882268584541	2045.727315650842		1096.3483992326526	486.3425361820617		1119.174277090034	985.7497146842093	1865.6618966200708
340	39	11		1553.5088710721932		1005.1015495958604	1874.971799787933	985.7497146842093	993.4999056366337	982.427255576717		318.4702694130176		1854.2564716079596
341	39	12		575.3347938374665		1677.9463824866395	979.8544853701493	1096.3483992326526		1467.0707634603043		773.9589782410951	993.4999056366337	881.3498879559695
342	39	13		2002.8991487341543		316.8983472661225	2444.286462855776	486.3425361820617	1467.0707634603043			1229.1161967039568	982.427255576717	2297.3380791690197
343	39	15		306.0543252430849		2536.5556493993977	326.8624519580063	1865.6618966200708	881.3498879559695	2297.3380791690197		1590.8692985283235	1854.2564716079596
344	40	3			1021.6029072002488	2258.92071850696	439.1956426241044	1601.35202641393	602.4128567685123	2024.132422174992		1338.7670633833206	1458.2186264411794	301.28267457655113
345	40	4		1338.7670633833206	346.4942279461521	1300.0624263857485	1557.8550357783615	1127.538386264521	782.2892687490989	1233.7628672074711			254.30210872110362	1603.662370949696
346	40	5		1021.6029072002488		1575.703989491681	1213.343752816983	1241.3583537802451	529.1249852350577	1457.2380768083162		346.4942279461521	553.9384555164951	1272.022503731754
347	40	7		2258.92071850696	1575.703989491681		2621.774208432145	792.5566225828916	1679.7511906529492	316.49269343856895		1300.0624263857485	1046.7045906080664	2560.179839874535
348	40	8		439.1956426241044	1213.343752816983	2621.774208432145		2010.6382071372263	942.6685857182258	2409.1373196644477		1557.8550357783615	1727.5243847772454	266.5910960628655
349	40	10		1601.35202641393	1241.3583537802451	792.5566225828916	2010.6382071372263		1099.6447437695504	486.55588065503844		1127.538386264521	924.1928911217615	1896.5218987662652
350	40	11		1458.2186264411794	553.9384555164951	1046.7045906080664	1727.5243847772454	924.1928911217615	865.0024927709746	983.9411186651364		254.30210872110362		1740.9448763530681
351	40	12		602.4128567685123	529.1249852350577	1679.7511906529492	942.6685857182258	1099.6447437695504		1469.6050702484665		782.2892687490989	865.0024927709746	897.2995597903746
352	40	13		2024.132422174992	1457.2380768083162	316.49269343856895	2409.1373196644477	486.55588065503844	1469.6050702484665			1233.7628672074711	983.9411186651364	2324.446130264154
353	40	15		301.28267457655113	1272.022503731754	2560.179839874535	266.5910960628655	1896.5218987662652	897.2995597903746	2324.446130264154		1603.662370949696	1740.9448763530681
354	41	3				2260.010080176635	411.84417562956986	1602.0827850020735	595.3070636234715	2023.6188654240204			1349.6834119525956	349.40601382918413	704.4888661291958
355	41	7		2260.010080176635			2580.5742699058287	792.7115253987417	1692.6042988542833	317.63914273905226			1119.5316543090687	2609.4160505753007	2885.358080030969
356	41	8		411.84417562956986		2580.5742699058287		1973.225056854894	888.5227205873804	2367.8553719558126			1576.769343467839	279.5090562039091	309.63577393447287
357	41	9		704.4888661291958		2885.358080030969	309.63577393447287	2282.660522832951	1195.2593076399783	2676.330813819547			1862.2658577657487	444.74332485153724
358	41	10		1602.0827850020735		792.7115253987417	1973.225056854894		1115.734399397993	485.30666850971664			916.1154744354011	1943.6927001200575	2282.660522832951
359	41	11		1349.6834119525956		1119.5316543090687	1576.769343467839	916.1154744354011	760.8656665272787	1028.5178656688468				1679.7132195705312	1862.2658577657487
360	41	12		595.3070636234715		1692.6042988542833	888.5227205873804	1115.734399397993		1482.5105606706484			760.8656665272787	937.0479243347162	1195.2593076399783
361	41	13		2023.6188654240204		317.63914273905226	2367.8553719558126	485.30666850971664	1482.5105606706484				1028.5178656688468	2371.5422197380335	2676.330813819547
362	41	15		349.40601382918413		2609.4160505753007	279.5090562039091	1943.6927001200575	937.0479243347162	2371.5422197380335			1679.7132195705312		444.74332485153724
363	42	3				2248.940097579302	368.4240932675278	1596.222102340398	589.756358592258	2013.6564379257948			1358.320378261329	446.23963573398544	710.9042217486123
364	42	7		2248.940097579302			2525.7582029956866	792.4860014536534	1679.7321959169562	318.21464846860835			1107.3398586251649	2694.692654088774	2886.6306050480375
365	42	8		368.4240932675278		2525.7582029956866		1922.2996156947022	847.3094180994332	2313.282259582691			1545.2656122815908	296.82654867784316	365.44801271863554
366	42	9		710.9042217486123		2886.6306050480375	365.44801271863554	2287.1146260080627	1210.777642674327	2677.926028197941			1883.5320046391566	373.47724160917755
367	42	10		1596.222102340398		792.4860014536534	1922.2996156947022		1101.5788952680603	484.2811683309604			924.6287092665899	2036.397631235118	2287.1146260080627
368	42	11		1358.320378261329		1107.3398586251649	1545.2656122815908	924.6287092665899	780.3057493700786	1022.8919786565931				1773.7328751816042	1883.5320046391566
369	42	12		589.756358592258		1679.7321959169562	847.3094180994332	1101.5788952680603		1467.860368870282			780.3057493700786	1026.1199978560012	1210.777642674327
370	42	13		2013.6564379257948		318.21464846860835	2313.282259582691	484.2811683309604	1467.860368870282				1022.8919786565931	2459.4473591642495	2677.926028197941
371	42	15		446.23963573398544		2694.692654088774	296.82654867784316	2036.397631235118	1026.1199978560012	2459.4473591642495			1773.7328751816042		373.47724160917755
372	43	3				2235.131945210394	341.2449633327941	1584.701391429944	596.4753243010141	2001.1424549491724			1316.8865744626603		738.6570584513493
373	43	7		2235.131945210394			2471.464406480498	792.2137101186775	1659.548131269473	317.7354441984715			1053.0591448252087		2919.179604358046
374	43	8		341.2449633327941		2471.464406480498		1873.1951646851965	813.3113256926895	2261.204601534324			1486.1512793117665		447.87065655164326
375	43	9		738.6570584513493		2919.179604358046	447.87065655164326	2312.8595396175706	1261.1278929989614	2708.1018490817514			1925.493443250327
376	43	10		1584.701391429944		792.2137101186775	1873.1951646851965		1086.5010641964416	484.53960106476336			819.1558154588173		2312.8595396175706
377	43	11		1316.8865744626603		1053.0591448252087	1486.1512793117665	819.1558154588173	723.3723539782261	943.9640485738851					1925.493443250327
378	43	12		596.4753243010141		1659.548131269473	813.3113256926895	1086.5010641964416		1449.6636894466246			723.3723539782261		1261.1278929989614
379	43	13		2001.1424549491724		317.7354441984715	2261.204601534324	484.53960106476336	1449.6636894466246				943.9640485738851		2708.1018490817514
380	44	3				2221.75395239887	314.42457362617193	1575.95217249763	572.947750671909	1989.2840577705338		1273.2199584125283	1363.5670592237113		741.1707799151286
381	44	4		1273.2199584125283		1298.5262078602802	1367.8772331609296	1118.1180896935707	745.7731307173784	1227.6461725595043			386.44186173343076		1760.2038411786289
382	44	7		2221.75395239887			2441.3042748702997	792.2371015043414	1669.3826703305626	318.6688131901206		1298.5262078602802	959.7067260366575		2887.607530465316
383	44	8		314.42457362617193		2441.3042748702997		1843.803422954844	772.7433678136616	2230.891413762669		1367.8772331609296	1533.3385348643658		454.28302026379987
384	44	9		741.1707799151286		2887.607530465316	454.28302026379987	2297.7729707262206	1223.0773687710848	2683.2217225753075		1760.2038411786289	1964.37553690734
385	44	10		1575.95217249763		792.2371015043414	1843.803422954844		1099.2745903549303	483.80761930750947		1118.1180896935707	746.6760509082904		2297.7729707262206
386	44	11		1363.5670592237113		959.7067260366575	1533.3385348643658	746.6760509082904	790.7354171908578	850.064299038608		386.44186173343076			1964.37553690734
387	44	12		572.947750671909		1669.3826703305626	772.7433678136616	1099.2745903549303		1460.601438620406		745.7731307173784	790.7354171908578		1223.0773687710848
388	44	13		1989.2840577705338		318.6688131901206	2230.891413762669	483.80761930750947	1460.601438620406			1227.6461725595043	850.064299038608		2683.2217225753075
389	45	3			987.8621487839282	2233.533817182986	227.81969295914698	1591.4707427408146	586.2635925929565	2003.2582989969117			1427.0727469193714		696.4835335454816
390	45	5		987.8621487839282		1565.801971035929	1000.0052812360543	1242.9079813083508	523.8951469521359	1450.3149873389573			664.5329186729579		1398.6638490001806
391	45	7		2233.533817182986	1565.801971035929		2367.5684256215277	791.5374675275959	1663.7213746598318	318.09471859809304			902.0991145655781		2849.922849832956
392	45	8		227.81969295914698	1000.0052812360543	2367.5684256215277		1766.9122254656568	704.0527767859452	2155.796836438907			1522.6219368247655		498.52281793314137
393	45	9		696.4835335454816	1398.6638490001806	2849.922849832956	498.52281793314137	2265.2822809751547	1192.6893193535357	2648.083269083508			1983.841617292066
394	45	10		1591.4707427408146	1242.9079813083508	791.5374675275959	1766.9122254656568		1093.8851059412043	483.80761930750947			725.1594652212711		2265.2822809751547
395	45	11		1427.0727469193714	664.5329186729579	902.0991145655781	1522.6219368247655	725.1594652212711	841.0630921637211	801.1170716568209					1983.841617292066
396	45	12		586.2635925929565	523.8951469521359	1663.7213746598318	704.0527767859452	1093.8851059412043		1455.500021470285			841.0630921637211		1192.6893193535357
397	45	13		2003.2582989969117	1450.3149873389573	318.09471859809304	2155.796836438907	483.80761930750947	1455.500021470285				801.1170716568209		2648.083269083508
398	46	3				2208.7694537909565	225.14495330786343	1564.0356653542144	556.7520206519237	1976.5910205452215			1546.939599661215		726.1539953756366
399	46	7		2208.7694537909565			2339.71734403966	792.2605710875683	1665.9059284665507	318.6688131901206			786.1155290413744		2852.587005684489
400	46	8		225.14495330786343		2339.71734403966		1736.58977956799	674.5654619827493	2126.090088048952			1637.8214569970685		531.0382519178821
401	46	9		726.1539953756366		2852.587005684489	531.0382519178821	2267.38237015727	1196.3000511995308	2649.926991918834			2124.6720335148198
402	46	10		1564.0356653542144		792.2605710875683	1736.58977956799		1087.2750916856323	483.7987701513926			737.199303106019		2267.38237015727
403	46	11		1546.939599661215		786.1155290413744	1637.8214569970685	737.199303106019	990.7547943361162	723.5834868900755					2124.6720335148198
404	46	12		556.7520206519237		1665.9059284665507	674.5654619827493	1087.2750916856323		1453.6855316745778			990.7547943361162		1196.3000511995308
405	46	13		1976.5910205452215		318.6688131901206	2126.090088048952	483.7987701513926	1453.6855316745778				723.5834868900755		2649.926991918834
406	47	3				2148.3846402588156	277.05290559746885	1495.606921119316	516.5450730575213	1911.9185717493306			1638.7806442596275		751.9202500930534
407	47	7		2148.3846402588156			2322.149112352607	793.0543802287457	1656.895440273767	319.45901536816893			636.6223861128353		2815.7825288896156
408	47	8		277.05290559746885		2322.149112352607		1718.3230924363438	665.6973786939528	2107.6965655663057			1771.0860545157032		506.45656279685033
409	47	9		751.9202500930534		2815.7825288896156	506.45656279685033	2224.762459230198	1165.3339650074565	2610.060691344169			2245.287634691823
410	47	10		1495.606921119316		793.0543802287457	1718.3230924363438		1080.2051888414535	483.79005002170106			721.4794262485938		2224.762459230198
411	47	11		1638.7806442596275		636.6223861128353	1771.0860545157032	721.4794262485938	1124.062414859602	610.5764694123087					2245.287634691823
412	47	12		516.5450730575213		1656.895440273767	665.6973786939528	1080.2051888414535		1444.8227616216461			1124.062414859602		1165.3339650074565
413	47	13		1911.9185717493306		319.45901536816893	2107.6965655663057	483.79005002170106	1444.8227616216461				610.5764694123087		2610.060691344169
414	48	3				2113.837298611225	255.020832482368	1468.7029141388668	487.7992671171206	1881.6269555892316		1247.206729054971	1746.5327974303832		705.1682423365363
415	48	4		1247.206729054971		1293.007057211986	1386.6982368201093	1151.3646794130868	813.496773195813	1238.1068713968111			738.9846497052561		1703.7365186553934
416	48	7		2113.837298611225			2343.476317354199	791.7393036852471	1641.7741166189703	317.78314146600036		1293.007057211986	572.0092328800297		2761.9162052821225
417	48	8		255.020832482368		2343.476317354199		1718.7471090884778	702.416543085369	2121.6662378894566		1386.6982368201093	1947.898948226011		450.1634425405955
418	48	9		705.1682423365363		2761.9162052821225	450.1634425405955	2163.8411448163197	1125.0127221502876	2554.119858189901		1703.7365186553934	2332.187559460002
419	48	10		1468.7029141388668		791.7393036852471	1718.7471090884778		1061.8018294389965	484.3162706331473		1151.3646794130868	825.0506423850599		2163.8411448163197
420	48	11		1746.5327974303832		572.0092328800297	1947.898948226011	825.0506423850599	1258.7417576691416	623.8139245800786		738.9846497052561			2332.187559460002
421	48	12		487.7992671171206		1641.7741166189703	702.416543085369	1061.8018294389965		1429.4642790220398		813.496773195813	1258.7417576691416		1125.0127221502876
422	48	13		1881.6269555892316		317.78314146600036	2121.6662378894566	484.3162706331473	1429.4642790220398			1238.1068713968111	623.8139245800786		2554.119858189901
423	49	3				2089.9402652946806	305.89224001272083	1453.196175676223	448.63027650839615	1860.7004897349816		1236.0378736106754	1746.0412545240733		686.0536148873498
424	49	4		1236.0378736106754		1291.168680885654	1523.5083893763106	1166.25404608087	851.0634523935333	1242.6988020031242			720.021050039511		1677.8831343392185
425	49	7		2089.9402652946806			2389.205830396368	792.2605710875683	1650.0044128728869	318.2618811607824		1291.168680885654	609.7659387010724		2722.660762012043
426	49	8		305.89224001272083		2389.205830396368		1728.5502776893704	754.3108195565009	2151.9234709905463		1523.5083893763106	2051.7126991857317		487.5583298437224
427	49	9		686.0536148873498		2722.660762012043	487.5583298437224	2131.2945743139308	1081.1698814247463	2517.184786621753		1677.8831343392185	2306.422690011525
428	49	10		1453.196175676223		792.2605710875683	1728.5502776893704		1066.230040844845	484.3073017207153		1166.25404608087	892.5601170229376		2131.2945743139308
429	49	11		1746.0412545240733		609.7659387010724	2051.7126991857317	892.5601170229376	1299.822031087333	684.0812269021859		720.021050039511			2306.422690011525
430	49	12		448.63027650839615		1650.0044128728869	754.3108195565009	1066.230040844845		1436.036145958729		851.0634523935333	1299.822031087333		1081.1698814247463
431	49	13		1860.7004897349816		318.2618811607824	2151.9234709905463	484.3073017207153	1436.036145958729			1242.6988020031242	684.0812269021859		2517.184786621753
432	50	3				2099.300314985924	339.16966624390216	1463.6865485820385	456.7554734209542	1870.6084070430134		1251.0783348775567	1734.4005088214199
433	50	4		1251.0783348775567		1292.0846769852199	1589.0030089650554	1174.3199361758277	862.8175140202012	1246.73285530622			680.6729207189015
434	50	7		2099.300314985924			2400.405200169338	792.5094636658921	1650.1170034273327	318.5733824411575		1292.0846769852199	651.8993883261435
435	50	8		339.16966624390216		2400.405200169338		1720.3700546684715	783.8430965442	2154.6061415024324		1589.0030089650554	2066.0727994192266
436	50	10		1463.6865485820385		792.5094636658921	1720.3700546684715		1066.2612836448673	484.3162706331473		1174.3199361758277	913.8796761609266
437	50	11		1734.4005088214199		651.8993883261435	2066.0727994192266	913.8796761609266	1282.2929901157536	721.6649586199957		680.6729207189015
438	50	12		456.7554734209542		1650.1170034273327	783.8430965442	1066.2612836448673		1436.1234713630997		862.8175140202012	1282.2929901157536
439	50	13		1870.6084070430134		318.5733824411575	2154.6061415024324	484.3162706331473	1436.1234713630997			1246.73285530622	721.6649586199957
