## Supplementary material for "The BumbleBox: An open-source platform for quantifying behavior in bumblebee colonies": Sample BumbleBox Data Output: bumblebox-01_2023-10-28_09-10-03_updated.csv

filename	colony number	datetime	frame	ID	centroidX	centroidY	frontX	frontY	elapsed frames	speed	distance_from_center
bumblebox-01_2023-10-28_09-10-03	1	2023-10-28_09-10-03	0	2	2107.5	1301.0	2086.5	1323.5			339.34913719363203
bumblebox-01_2023-10-28_09-10-03	1	2023-10-28_09-10-03	0	3	1782.0	2080.75	1812.5	2091.0			809.6609201783562
bumblebox-01_2023-10-28_09-10-03	1	2023-10-28_09-10-03	0	5	1840.0	1556.0	1829.5	1575.0			527.6103492768716
bumblebox-01_2023-10-28_09-10-03	1	2023-10-28_09-10-03	0	7	3005.0	450.0	3010.5	482.0			1246.3966536235816
bumblebox-01_2023-10-28_09-10-03	1	2023-10-28_09-10-03	0	8	1922.5	2844.75	1951.5	2837.0			1396.7898551371507
bumblebox-01_2023-10-28_09-10-03	1	2023-10-28_09-10-03	0	10	3079.25	1237.5	3110.0	1243.0			766.91882069686
bumblebox-01_2023-10-28_09-10-03	1	2023-10-28_09-10-03	0	12	2123.0	1924.25	2129.0	1897.0			471.5523493357471
bumblebox-01_2023-10-28_09-10-03	1	2023-10-28_09-10-03	0	13	3072.0	768.75	3098.5	762.0			1030.923217637503
bumblebox-01_2023-10-28_09-10-03	1	2023-10-28_09-10-03	1	1	2396.5	1448.25	2415.5	1449.0			76.41173932224027
bumblebox-01_2023-10-28_09-10-03	1	2023-10-28_09-10-03	1	2	2111.0	1254.25	2088.0	1262.5	1.0	46.88083297041553	420.48387770073896
bumblebox-01_2023-10-28_09-10-03	1	2023-10-28_09-10-03	1	3	1896.75	2091.5	1926.5	2100.5	1.0	115.25244032123571	808.6555803654916
bumblebox-01_2023-10-28_09-10-03	1	2023-10-28_09-10-03	1	7	3004.0	449.75	3010.0	481.5	1.0	1.0307764064044151	1189.1380560751766
bumblebox-01_2023-10-28_09-10-03	1	2023-10-28_09-10-03	1	8	1922.75	2844.75	1951.5	2837.5	1.0	0.25	1442.5298212363757
bumblebox-01_2023-10-28_09-10-03	1	2023-10-28_09-10-03	1	10	3078.5	1237.5	3108.5	1242.0	1.0	0.75	681.467582799248
bumblebox-01_2023-10-28_09-10-03	1	2023-10-28_09-10-03	1	12	2123.0	1923.25	2128.5	1896.0	1.0	1.0	533.4212138697242
bumblebox-01_2023-10-28_09-10-03	1	2023-10-28_09-10-03	1	13	3072.0	768.75	3099.0	762.5	1.0	0.0	961.3567581320942
bumblebox-01_2023-10-28_09-10-03	1	2023-10-28_09-10-03	2	1	2409.75	1437.25	2430.5	1429.0	1.0	17.220990099294525	71.49799811580678
bumblebox-01_2023-10-28_09-10-03	1	2023-10-28_09-10-03	2	2	2119.75	1243.75	2095.0	1235.0	1.0	13.667936932836644	380.72677920161397
bumblebox-01_2023-10-28_09-10-03	1	2023-10-28_09-10-03	2	3	1978.5	2102.25	2008.5	2109.5	1.0	82.45377492874417	726.1900088904732
bumblebox-01_2023-10-28_09-10-03	1	2023-10-28_09-10-03	2	5	1843.0	1554.5	1831.0	1575.0	2.0	3.3541019662496847	553.6959327616466
bumblebox-01_2023-10-28_09-10-03	1	2023-10-28_09-10-03	2	7	3004.5	450.0	3010.0	481.5	1.0	0.5590169943749475	1220.4258784726253
bumblebox-01_2023-10-28_09-10-03	1	2023-10-28_09-10-03	2	8	1922.75	2844.75	1951.5	2837.5	1.0	0.0	1418.4177187435578
bumblebox-01_2023-10-28_09-10-03	1	2023-10-28_09-10-03	2	10	3079.0	1239.0	3110.0	1243.5	1.0	1.5811388300841898	734.9901869043417
bumblebox-01_2023-10-28_09-10-03	1	2023-10-28_09-10-03	2	12	2122.75	1923.5	2129.0	1896.5	1.0	0.3535533905932738	497.2878929320419
bumblebox-01_2023-10-28_09-10-03	1	2023-10-28_09-10-03	2	13	3072.0	769.25	3099.0	763.0	1.0	0.5	1001.6289017346314
bumblebox-01_2023-10-28_09-10-03	1	2023-10-28_09-10-03	3	1	2507.0	1500.0	2532.5	1513.5	1.0	115.73731031953352	31.873192350704375
bumblebox-01_2023-10-28_09-10-03	1	2023-10-28_09-10-03	3	2	2093.5	1212.0	2070.5	1189.0	1.0	41.19617700709618	481.19414651533845
bumblebox-01_2023-10-28_09-10-03	1	2023-10-28_09-10-03	3	3	2002.25	2100.5	2032.5	2109.0	1.0	23.81438640821972	760.8979956378023
bumblebox-01_2023-10-28_09-10-03	1	2023-10-28_09-10-03	3	7	3004.25	450.0	3010.0	481.5	1.0	0.25	1179.792107117023
bumblebox-01_2023-10-28_09-10-03	1	2023-10-28_09-10-03	3	8	1922.0	2845.0	1951.0	2837.5	1.0	0.7905694150420949	1450.1203485885662
bumblebox-01_2023-10-28_09-10-03	1	2023-10-28_09-10-03	3	10	3079.5	1238.0	3110.0	1243.5	1.0	1.118033988749895	660.2721458918473
bumblebox-01_2023-10-28_09-10-03	1	2023-10-28_09-10-03	3	12	2123.25	1923.0	2130.0	1896.0	1.0	0.7071067811865476	546.8725089228979
bumblebox-01_2023-10-28_09-10-03	1	2023-10-28_09-10-03	3	13	3072.0	768.75	3099.0	762.5	1.0	0.5	947.3159668324107
bumblebox-01_2023-10-28_09-10-03	1	2023-10-28_09-10-03	4	1	2516.5	1637.0	2511.0	1668.5	1.0	137.32898455897794	121.51504536476132
bumblebox-01_2023-10-28_09-10-03	1	2023-10-28_09-10-03	4	2	2102.75	1208.75	2078.0	1187.0	1.0	9.80433577556379	491.14690394015514
bumblebox-01_2023-10-28_09-10-03	1	2023-10-28_09-10-03	4	3	2039.0	2094.25	2069.5	2101.0	1.0	37.27767428367816	725.1992183186632
bumblebox-01_2023-10-28_09-10-03	1	2023-10-28_09-10-03	4	7	3004.25	450.0	3010.5	481.5	1.0	0.0	1190.821630744924
bumblebox-01_2023-10-28_09-10-03	1	2023-10-28_09-10-03	4	8	1922.0	2844.0	1951.0	2836.5	1.0	1.0	1437.3598301225759
bumblebox-01_2023-10-28_09-10-03	1	2023-10-28_09-10-03	4	10	3079.25	1237.5	3109.5	1242.5	1.0	0.5590169943749475	660.5134603094778
bumblebox-01_2023-10-28_09-10-03	1	2023-10-28_09-10-03	4	12	2123.0	1922.5	2129.0	1895.5	1.0	0.5590169943749475	539.3096571080478
bumblebox-01_2023-10-28_09-10-03	1	2023-10-28_09-10-03	4	13	3072.25	769.0	3099.0	762.5	1.0	0.3535533905932738	955.2575078218438
bumblebox-01_2023-10-28_09-10-03	1	2023-10-28_09-10-03	5	1	2498.75	1741.5	2495.5	1773.5	1.0	105.99675702586377	217.11951429490244
bumblebox-01_2023-10-28_09-10-03	1	2023-10-28_09-10-03	5	2	2124.75	1245.25	2113.0	1217.0	1.0	42.61748467472007	414.00570499140713
bumblebox-01_2023-10-28_09-10-03	1	2023-10-28_09-10-03	5	3	2056.25	2104.5	2086.0	2115.5	1.0	20.065517685821117	666.7122443910773
bumblebox-01_2023-10-28_09-10-03	1	2023-10-28_09-10-03	5	5	1842.25	1560.25	1829.0	1577.5	3.0	5.798706752371601	571.7724891256903
bumblebox-01_2023-10-28_09-10-03	1	2023-10-28_09-10-03	5	7	3004.5	450.25	3010.5	481.5	1.0	0.3535533905932738	1241.1003160900273
bumblebox-01_2023-10-28_09-10-03	1	2023-10-28_09-10-03	5	8	1922.75	2844.0	1951.5	2836.5	1.0	0.75	1391.7546958741164
bumblebox-01_2023-10-28_09-10-03	1	2023-10-28_09-10-03	5	10	3079.5	1238.5	3110.5	1244.0	1.0	1.0307764064044151	731.5762198377547
bumblebox-01_2023-10-28_09-10-03	1	2023-10-28_09-10-03	5	12	2122.75	1922.5	2128.5	1895.0	1.0	0.25	479.22494734135137
bumblebox-01_2023-10-28_09-10-03	1	2023-10-28_09-10-03	5	13	3072.0	768.75	3099.0	762.0	1.0	0.3535533905932738	1015.2909381272
bumblebox-01_2023-10-28_09-10-03	1	2023-10-28_09-10-03	6	1	2485.0	1798.0	2477.0	1827.0	1.0	58.14905416255711	252.21960374963916
bumblebox-01_2023-10-28_09-10-03	1	2023-10-28_09-10-03	6	2	2094.75	1208.75	2079.5	1184.5	1.0	47.24669300596604	515.1440124039344
bumblebox-01_2023-10-28_09-10-03	1	2023-10-28_09-10-03	6	3	2101.25	2144.25	2124.5	2165.0	1.0	60.042172678876305	710.5812170439245
bumblebox-01_2023-10-28_09-10-03	1	2023-10-28_09-10-03	6	7	3003.75	449.75	3009.5	481.0	1.0	0.9013878188659973	1212.8756545976282
bumblebox-01_2023-10-28_09-10-03	1	2023-10-28_09-10-03	6	8	1922.75	2843.75	1951.5	2836.5	1.0	0.25	1414.252599791008
bumblebox-01_2023-10-28_09-10-03	1	2023-10-28_09-10-03	6	10	3079.25	1237.25	3110.0	1242.5	1.0	1.2747548783981961	670.1529515831628
bumblebox-01_2023-10-28_09-10-03	1	2023-10-28_09-10-03	6	12	2115.75	1915.5	2124.0	1888.5	1.0	9.899494936611665	522.0663814503142
bumblebox-01_2023-10-28_09-10-03	1	2023-10-28_09-10-03	6	13	3072.25	769.0	3099.5	762.0	1.0	0.3535533905932738	974.178047966913
bumblebox-01_2023-10-28_09-10-03	1	2023-10-28_09-10-03	7	2	2078.5	1196.5	2054.5	1175.0	1.0	20.35006142496872	465.6313443359725
bumblebox-01_2023-10-28_09-10-03	1	2023-10-28_09-10-03	7	3	2148.5	2227.0	2162.5	2254.5	1.0	95.28968989350317	748.7218392554907
bumblebox-01_2023-10-28_09-10-03	1	2023-10-28_09-10-03	7	5	1848.0	1560.0	1835.5	1578.0	2.0	5.755432216610669	561.6911284933428
bumblebox-01_2023-10-28_09-10-03	1	2023-10-28_09-10-03	7	7	3004.5	450.0	3010.5	481.5	1.0	0.7905694150420949	1229.0352741390807
bumblebox-01_2023-10-28_09-10-03	1	2023-10-28_09-10-03	7	8	1922.5	2843.5	1951.5	2836.5	1.0	0.3535533905932738	1405.338610914866
bumblebox-01_2023-10-28_09-10-03	1	2023-10-28_09-10-03	7	10	3079.25	1238.25	3110.0	1243.5	1.0	1.0	729.3501294495841
bumblebox-01_2023-10-28_09-10-03	1	2023-10-28_09-10-03	7	12	2115.5	1915.0	2124.5	1888.0	1.0	0.5590169943749475	487.9314296887678
bumblebox-01_2023-10-28_09-10-03	1	2023-10-28_09-10-03	7	13	3072.0	769.0	3099.5	762.5	1.0	0.25	1005.7346127722387
bumblebox-01_2023-10-28_09-10-03	1	2023-10-28_09-10-03	8	2	2072.0	1196.25	2046.5	1176.0	1.0	6.504805915628844	534.7802905714398
bumblebox-01_2023-10-28_09-10-03	1	2023-10-28_09-10-03	8	3	2182.0	2267.5	2199.0	2293.0	1.0	52.55949010407159	805.1788312263941
bumblebox-01_2023-10-28_09-10-03	1	2023-10-28_09-10-03	8	7	3004.25	450.0	3010.0	482.5	1.0	0.25	1190.1689309437015
bumblebox-01_2023-10-28_09-10-03	1	2023-10-28_09-10-03	8	8	1922.75	2843.25	1952.0	2836.0	1.0	0.3535533905932738	1436.4890557877422
bumblebox-01_2023-10-28_09-10-03	1	2023-10-28_09-10-03	8	10	3078.75	1237.25	3109.5	1242.0	1.0	1.118033988749895	652.0188047009636
bumblebox-01_2023-10-28_09-10-03	1	2023-10-28_09-10-03	8	12	2124.25	1912.75	2132.5	1884.5	1.0	9.034655499796326	535.5098907697643
bumblebox-01_2023-10-28_09-10-03	1	2023-10-28_09-10-03	8	13	3072.0	768.75	3099.0	762.5	1.0	0.25	952.0979439626782
bumblebox-01_2023-10-28_09-10-03	1	2023-10-28_09-10-03	9	2	2072.0	1192.0	2048.0	1171.5	1.0	4.25	550.108563033197
bumblebox-01_2023-10-28_09-10-03	1	2023-10-28_09-10-03	9	3	2214.0	2301.5	2230.0	2327.5	1.0	46.69047011971501	821.8435302813464
bumblebox-01_2023-10-28_09-10-03	1	2023-10-28_09-10-03	9	7	3004.5	450.0	3010.0	482.0	1.0	0.25	1192.6223517860094
bumblebox-01_2023-10-28_09-10-03	1	2023-10-28_09-10-03	9	8	1922.75	2842.75	1951.5	2835.5	1.0	0.5	1433.3717438691363
bumblebox-01_2023-10-28_09-10-03	1	2023-10-28_09-10-03	9	10	3079.25	1238.0	3110.0	1243.5	1.0	0.9013878188659973	646.237387868879
bumblebox-01_2023-10-28_09-10-03	1	2023-10-28_09-10-03	9	12	2163.75	1934.75	2160.0	1904.0	1.0	45.2133829745132	526.8497878708805
bumblebox-01_2023-10-28_09-10-03	1	2023-10-28_09-10-03	9	13	3072.0	768.75	3099.5	762.5	1.0	0.0	951.8151328876199
bumblebox-01_2023-10-28_09-10-03	1	2023-10-28_09-10-03	10	2	2074.5	1195.75	2052.5	1174.5	1.0	4.5069390943299865	392.21268624306373
bumblebox-01_2023-10-28_09-10-03	1	2023-10-28_09-10-03	10	3	2190.25	2369.75	2196.5	2399.0	1.0	72.26427194679263	846.6901831543814
bumblebox-01_2023-10-28_09-10-03	1	2023-10-28_09-10-03	10	4	1505.5	1378.75	1527.0	1392.5			791.449045264444
bumblebox-01_2023-10-28_09-10-03	1	2023-10-28_09-10-03	10	5	1826.25	1561.25	1817.5	1580.5	3.0	21.785889929034344	457.67531203900427
bumblebox-01_2023-10-28_09-10-03	1	2023-10-28_09-10-03	10	7	3003.75	450.0	3009.5	481.0	1.0	0.75	1297.0083138708094
bumblebox-01_2023-10-28_09-10-03	1	2023-10-28_09-10-03	10	8	1923.0	2842.0	1952.0	2835.0	1.0	0.7905694150420949	1362.2296396900194
bumblebox-01_2023-10-28_09-10-03	1	2023-10-28_09-10-03	10	10	3079.25	1238.0	3110.0	1243.0	1.0	0.0	847.7172826184448
bumblebox-01_2023-10-28_09-10-03	1	2023-10-28_09-10-03	10	11	1971.25	1538.5	1948.5	1517.0			311.6477438551416
bumblebox-01_2023-10-28_09-10-03	1	2023-10-28_09-10-03	10	12	2181.5	1938.5	2170.5	1910.0	1.0	18.141802556526734	422.6749829952087
bumblebox-01_2023-10-28_09-10-03	1	2023-10-28_09-10-03	10	13	3072.0	768.75	3099.5	762.5	1.0	0.0	1095.2649981853708
bumblebox-01_2023-10-28_09-10-03	1	2023-10-28_09-10-03	11	1	2492.75	1864.0	2481.0	1875.0	5.0	66.45346115891932	330.40185853744833
bumblebox-01_2023-10-28_09-10-03	1	2023-10-28_09-10-03	11	2	2074.25	1192.5	2052.0	1171.5	1.0	3.2596012026013246	463.7773853100213
bumblebox-01_2023-10-28_09-10-03	1	2023-10-28_09-10-03	11	3	2142.75	2462.75	2137.5	2493.0	1.0	104.42820500228854	918.6036009209848
bumblebox-01_2023-10-28_09-10-03	1	2023-10-28_09-10-03	11	4	1503.5	1362.75	1527.5	1375.0	1.0	16.1245154965971	868.397403626358
bumblebox-01_2023-10-28_09-10-03	1	2023-10-28_09-10-03	11	7	3004.25	450.0	3010.5	481.0	1.0	0.5	1295.994198723513
bumblebox-01_2023-10-28_09-10-03	1	2023-10-28_09-10-03	11	8	1923.0	2842.25	1952.0	2835.0	1.0	0.25	1343.802078293154
bumblebox-01_2023-10-28_09-10-03	1	2023-10-28_09-10-03	11	10	3078.75	1237.25	3109.5	1242.5	1.0	0.9013878188659973	802.2861868591532
bumblebox-01_2023-10-28_09-10-03	1	2023-10-28_09-10-03	11	11	1987.25	1574.5	1963.5	1563.0	1.0	39.395431207184416	360.29795048681575
bumblebox-01_2023-10-28_09-10-03	1	2023-10-28_09-10-03	11	12	2196.25	1916.75	2188.0	1885.5	1.0	26.279745052035796	380.81393176326935
bumblebox-01_2023-10-28_09-10-03	1	2023-10-28_09-10-03	11	13	3072.0	769.75	3099.0	763.5	1.0	1.0	1077.4705219285584
bumblebox-01_2023-10-28_09-10-03	1	2023-10-28_09-10-03	12	2	2077.75	1193.75	2053.5	1173.5	1.0	3.7165171868296265	426.4185060289371
bumblebox-01_2023-10-28_09-10-03	1	2023-10-28_09-10-03	12	3	2126.5	2596.0	2121.5	2625.5	1.0	134.23719678241198	1063.7267718083099
bumblebox-01_2023-10-28_09-10-03	1	2023-10-28_09-10-03	12	4	1509.75	1368.75	1536.0	1381.5	1.0	8.663861725581729	823.960367207304
bumblebox-01_2023-10-28_09-10-03	1	2023-10-28_09-10-03	12	5	1833.75	1558.25	1837.0	1578.5	2.0	8.077747210701755	480.11904548716484
bumblebox-01_2023-10-28_09-10-03	1	2023-10-28_09-10-03	12	7	3004.0	450.25	3010.0	481.5	1.0	0.3535533905932738	1297.4644982535726
bumblebox-01_2023-10-28_09-10-03	1	2023-10-28_09-10-03	12	8	1923.25	2841.75	1951.5	2834.5	1.0	0.5590169943749475	1350.5561068832003
bumblebox-01_2023-10-28_09-10-03	1	2023-10-28_09-10-03	12	10	3079.0	1238.25	3110.0	1243.5	1.0	1.0307764064044151	825.8701887541646
bumblebox-01_2023-10-28_09-10-03	1	2023-10-28_09-10-03	12	12	2198.25	1924.5	2170.0	1908.0	1.0	8.00390529679106	392.97630237508605
bumblebox-01_2023-10-28_09-10-03	1	2023-10-28_09-10-03	12	13	3071.75	768.5	3099.5	762.5	1.0	1.2747548783981961	1087.9010559613077
bumblebox-01_2023-10-28_09-10-03	1	2023-10-28_09-10-03	13	1	2502.0	1836.25	2494.5	1848.5	2.0	29.251068356557507	274.20122629193327
bumblebox-01_2023-10-28_09-10-03	1	2023-10-28_09-10-03	13	2	2080.5	1200.75	2062.5	1177.0	1.0	7.520804478245662	492.7129615709333
bumblebox-01_2023-10-28_09-10-03	1	2023-10-28_09-10-03	13	3	2168.25	2720.25	2175.5	2749.5	1.0	131.07679047031934	1152.2248586972944
bumblebox-01_2023-10-28_09-10-03	1	2023-10-28_09-10-03	13	4	1553.75	1342.75	1583.5	1344.5	1.0	51.10772935672255	866.336323260199
bumblebox-01_2023-10-28_09-10-03	1	2023-10-28_09-10-03	13	7	3004.0	450.25	3010.0	481.5	1.0	0.0	1295.9140837648151
bumblebox-01_2023-10-28_09-10-03	1	2023-10-28_09-10-03	13	8	1923.5	2841.25	1952.5	2834.5	1.0	0.5590169943749475	1334.8796059944882
bumblebox-01_2023-10-28_09-10-03	1	2023-10-28_09-10-03	13	10	3079.0	1237.5	3109.5	1243.0	1.0	0.75	778.1588848043823
bumblebox-01_2023-10-28_09-10-03	1	2023-10-28_09-10-03	13	12	2077.25	1898.25	2089.5	1875.0	1.0	123.81462958794489	436.288465352913
bumblebox-01_2023-10-28_09-10-03	1	2023-10-28_09-10-03	13	13	3072.25	769.25	3099.5	762.5	1.0	0.9013878188659973	1069.6591162608768
bumblebox-01_2023-10-28_09-10-03	1	2023-10-28_09-10-03	14	1	2492.25	1861.75	2482.0	1876.0	1.0	27.300412084801945	310.6120218616787
bumblebox-01_2023-10-28_09-10-03	1	2023-10-28_09-10-03	14	2	2094.75	1209.0	2090.5	1189.0	1.0	16.465873800075112	454.14092320005693
bumblebox-01_2023-10-28_09-10-03	1	2023-10-28_09-10-03	14	3	2181.25	2744.75	2189.0	2773.5	1.0	27.735356496717326	1166.2622252842625
bumblebox-01_2023-10-28_09-10-03	1	2023-10-28_09-10-03	14	4	1590.75	1349.75	1623.0	1344.5	1.0	37.656340767525464	789.0131355845732
bumblebox-01_2023-10-28_09-10-03	1	2023-10-28_09-10-03	14	5	1860.5	1560.25	1859.5	1579.5	2.0	26.824662160034748	482.7975151396288
bumblebox-01_2023-10-28_09-10-03	1	2023-10-28_09-10-03	14	7	3004.0	449.75	3010.0	481.5	1.0	0.5	1318.007422446854
bumblebox-01_2023-10-28_09-10-03	1	2023-10-28_09-10-03	14	8	1923.25	2841.25	1952.0	2834.0	1.0	0.25	1319.8964743967613
bumblebox-01_2023-10-28_09-10-03	1	2023-10-28_09-10-03	14	10	3079.25	1238.0	3110.0	1243.0	1.0	0.5590169943749475	816.4699799288396
bumblebox-01_2023-10-28_09-10-03	1	2023-10-28_09-10-03	14	12	2125.75	1873.5	2155.5	1865.5	1.0	54.450091827287125	357.06281397675684
bumblebox-01_2023-10-28_09-10-03	1	2023-10-28_09-10-03	14	13	3072.25	768.75	3099.5	762.0	1.0	0.5	1098.4529476154178
bumblebox-01_2023-10-28_09-10-03	1	2023-10-28_09-10-03	15	1	2495.75	1860.75	2483.5	1877.0	1.0	3.640054944640259	226.56880379161316
bumblebox-01_2023-10-28_09-10-03	1	2023-10-28_09-10-03	15	3	2181.5	2741.5	2189.0	2770.5	1.0	3.2596012026013246	1128.5117970037188
bumblebox-01_2023-10-28_09-10-03	1	2023-10-28_09-10-03	15	4	1617.25	1354.0	1649.5	1347.0	1.0	26.83863819197986	868.2328052438254
bumblebox-01_2023-10-28_09-10-03	1	2023-10-28_09-10-03	15	7	3004.0	450.25	3009.5	481.5	1.0	0.5	1320.1782435438643
bumblebox-01_2023-10-28_09-10-03	1	2023-10-28_09-10-03	15	8	1923.25	2841.25	1952.0	2834.0	1.0	0.0	1304.262944770556
bumblebox-01_2023-10-28_09-10-03	1	2023-10-28_09-10-03	15	10	3079.0	1238.0	3110.0	1243.5	1.0	0.25	759.2130183463416
bumblebox-01_2023-10-28_09-10-03	1	2023-10-28_09-10-03	15	12	2117.5	1881.75	2146.5	1892.5	1.0	11.667261889578034	398.8002331701456
bumblebox-01_2023-10-28_09-10-03	1	2023-10-28_09-10-03	15	13	3072.0	769.5	3099.0	763.0	1.0	0.7905694150420949	1079.6354568679942
bumblebox-01_2023-10-28_09-10-03	1	2023-10-28_09-10-03	16	3	2157.5	2744.75	2151.5	2775.5	1.0	24.21905241746671	1164.0835829141326
bumblebox-01_2023-10-28_09-10-03	1	2023-10-28_09-10-03	16	4	1640.25	1338.75	1673.5	1332.5	1.0	27.596421869510547	841.8346612837795
bumblebox-01_2023-10-28_09-10-03	1	2023-10-28_09-10-03	16	7	3004.0	449.75	3009.5	481.5	1.0	0.5	1295.9098081530778
bumblebox-01_2023-10-28_09-10-03	1	2023-10-28_09-10-03	16	8	1924.0	2840.75	1952.5	2833.5	1.0	0.9013878188659973	1328.8215840721125
bumblebox-01_2023-10-28_09-10-03	1	2023-10-28_09-10-03	16	10	3079.25	1238.25	3110.0	1243.5	1.0	0.3535533905932738	745.4311723110733
bumblebox-01_2023-10-28_09-10-03	1	2023-10-28_09-10-03	16	12	2172.25	1919.75	2202.5	1932.0	1.0	66.64504857827023	403.2835192997299
bumblebox-01_2023-10-28_09-10-03	1	2023-10-28_09-10-03	16	13	3072.5	768.75	3100.0	762.0	1.0	0.9013878188659973	1058.6091694881966
bumblebox-01_2023-10-28_09-10-03	1	2023-10-28_09-10-03	17	3	2075.25	2769.0	2057.0	2794.0	1.0	85.75036443071248	1191.9409480476843
bumblebox-01_2023-10-28_09-10-03	1	2023-10-28_09-10-03	17	4	1645.5	1344.25	1677.0	1333.5	1.0	7.603453162872775	753.9975268578886
bumblebox-01_2023-10-28_09-10-03	1	2023-10-28_09-10-03	17	5	1865.75	1559.25	1852.5	1577.5	3.0	5.344389581607987	488.1525010258705
bumblebox-01_2023-10-28_09-10-03	1	2023-10-28_09-10-03	17	7	3004.25	450.0	3010.0	481.5	1.0	0.3535533905932738	1330.6747014702025
bumblebox-01_2023-10-28_09-10-03	1	2023-10-28_09-10-03	17	8	1923.5	2839.75	1952.5	2833.0	1.0	1.118033988749895	1302.5419337809483
bumblebox-01_2023-10-28_09-10-03	1	2023-10-28_09-10-03	17	10	3079.75	1238.0	3110.0	1243.5	1.0	0.5590169943749475	817.6858954591381
bumblebox-01_2023-10-28_09-10-03	1	2023-10-28_09-10-03	17	12	2144.0	1906.25	2170.5	1925.5	1.0	31.30994251032729	362.01876057438307
bumblebox-01_2023-10-28_09-10-03	1	2023-10-28_09-10-03	17	13	3072.5	769.25	3099.5	762.5	1.0	0.5	1107.2844973211775
bumblebox-01_2023-10-28_09-10-03	1	2023-10-28_09-10-03	18	3	2121.75	2752.75	2102.0	2777.0	1.0	49.257613624697655	1180.4023103407637
bumblebox-01_2023-10-28_09-10-03	1	2023-10-28_09-10-03	18	4	1706.5	1277.25	1738.5	1268.0	1.0	90.60905032059435	735.2700429997217
bumblebox-01_2023-10-28_09-10-03	1	2023-10-28_09-10-03	18	5	1869.75	1552.0	1854.5	1569.0	1.0	8.280247580839598	500.3666360857931
bumblebox-01_2023-10-28_09-10-03	1	2023-10-28_09-10-03	18	7	3004.0	450.25	3010.0	482.0	1.0	0.3535533905932738	1312.4721920417257
bumblebox-01_2023-10-28_09-10-03	1	2023-10-28_09-10-03	18	8	1924.0	2840.0	1952.5	2832.5	1.0	0.5590169943749475	1318.6720967066879
bumblebox-01_2023-10-28_09-10-03	1	2023-10-28_09-10-03	18	10	3079.5	1238.0	3110.5	1243.5	1.0	0.25	797.5599146037948
bumblebox-01_2023-10-28_09-10-03	1	2023-10-28_09-10-03	18	12	2166.0	1907.0	2196.5	1918.5	1.0	22.012780378680016	368.889344699481
bumblebox-01_2023-10-28_09-10-03	1	2023-10-28_09-10-03	18	13	3072.25	769.25	3099.5	763.0	1.0	0.25	1087.8220019873713
bumblebox-01_2023-10-28_09-10-03	1	2023-10-28_09-10-03	19	3	2098.25	2756.75	2085.5	2785.0	1.0	23.837994882120434	1132.27614431079
bumblebox-01_2023-10-28_09-10-03	1	2023-10-28_09-10-03	19	4	1800.25	1217.5	1831.0	1211.0	1.0	111.1716015896146	682.8969004890348
bumblebox-01_2023-10-28_09-10-03	1	2023-10-28_09-10-03	19	5	1851.0	1538.5	1836.0	1554.5	1.0	23.104382701124045	491.45577711956696
bumblebox-01_2023-10-28_09-10-03	1	2023-10-28_09-10-03	19	7	3003.75	450.25	3009.5	482.5	1.0	0.25	1374.6304918768283
bumblebox-01_2023-10-28_09-10-03	1	2023-10-28_09-10-03	19	8	1911.25	2848.0	1941.5	2840.5	1.0	15.051993223490369	1270.5451953252973
bumblebox-01_2023-10-28_09-10-03	1	2023-10-28_09-10-03	19	10	3079.5	1238.25	3110.0	1244.0	1.0	0.25	854.4060698831009
bumblebox-01_2023-10-28_09-10-03	1	2023-10-28_09-10-03	19	12	2182.0	1901.5	2214.5	1903.5	1.0	16.91892431568863	293.1571493201742
bumblebox-01_2023-10-28_09-10-03	1	2023-10-28_09-10-03	19	13	3072.5	769.0	3099.5	762.0	1.0	0.3535533905932738	1150.9686272284737
bumblebox-01_2023-10-28_09-10-03	1	2023-10-28_09-10-03	19	15	1971.5	2116.25	1943.0	2120.0			589.3761853083666
bumblebox-01_2023-10-28_09-10-03	1	2023-10-28_09-10-03	20	4	1849.75	1157.5	1877.5	1147.5	1.0	77.78335297478503	684.6660924591384
bumblebox-01_2023-10-28_09-10-03	1	2023-10-28_09-10-03	20	7	3004.0	449.75	3009.5	481.0	1.0	0.5590169943749475	1191.7085413174564
bumblebox-01_2023-10-28_09-10-03	1	2023-10-28_09-10-03	20	8	1922.0	2837.0	1951.5	2829.5	1.0	15.380588415272024	1433.9613859436909
bumblebox-01_2023-10-28_09-10-03	1	2023-10-28_09-10-03	20	10	3079.0	1238.25	3109.5	1243.0	1.0	0.5	688.788090172344
bumblebox-01_2023-10-28_09-10-03	1	2023-10-28_09-10-03	20	12	2191.5	1901.25	2223.0	1897.0	1.0	9.503288904374106	472.51307346129244
bumblebox-01_2023-10-28_09-10-03	1	2023-10-28_09-10-03	20	13	3072.0	769.25	3099.5	763.0	1.0	0.5590169943749475	965.2538697996839
bumblebox-01_2023-10-28_09-10-03	1	2023-10-28_09-10-03	20	15	1977.0	2152.0	1958.5	2174.0	1.0	36.17060270440624	800.3525379162483
bumblebox-01_2023-10-28_09-10-03	1	2023-10-28_09-10-03	21	3	2144.25	2771.5	2148.5	2801.5	2.0	48.30696119608436	1292.543557353581
bumblebox-01_2023-10-28_09-10-03	1	2023-10-28_09-10-03	21	4	1785.25	1165.0	1780.5	1142.0	1.0	64.93458246574009	708.179866034223
bumblebox-01_2023-10-28_09-10-03	1	2023-10-28_09-10-03	21	5	1863.75	1541.5	1846.5	1559.0	2.0	13.098186897429736	543.4895676609166
bumblebox-01_2023-10-28_09-10-03	1	2023-10-28_09-10-03	21	7	3004.25	450.25	3010.0	481.5	1.0	0.5590169943749475	1213.222376630208
bumblebox-01_2023-10-28_09-10-03	1	2023-10-28_09-10-03	21	10	3079.5	1238.25	3110.5	1244.5	1.0	0.5	724.6201186871988
bumblebox-01_2023-10-28_09-10-03	1	2023-10-28_09-10-03	21	12	2197.0	1901.5	2229.0	1897.0	1.0	5.50567888638631	447.5770228756722
bumblebox-01_2023-10-28_09-10-03	1	2023-10-28_09-10-03	21	13	3072.0	769.25	3099.5	762.5	1.0	0.0	992.9274917667705
bumblebox-01_2023-10-28_09-10-03	1	2023-10-28_09-10-03	21	15	2102.5	2208.75	2098.5	2239.0	1.0	137.73457263882588	765.7409427516919
bumblebox-01_2023-10-28_09-10-03	1	2023-10-28_09-10-03	22	3	2199.75	2719.0	2225.0	2737.5	1.0	76.39698946948106	1203.2523156861498
bumblebox-01_2023-10-28_09-10-03	1	2023-10-28_09-10-03	22	5	1862.75	1543.5	1845.5	1560.5	1.0	2.23606797749979	624.8626645030056
bumblebox-01_2023-10-28_09-10-03	1	2023-10-28_09-10-03	22	7	3004.25	449.75	3010.0	481.0	1.0	0.5	1216.1416305518137
bumblebox-01_2023-10-28_09-10-03	1	2023-10-28_09-10-03	22	10	3079.0	1238.5	3110.0	1244.5	1.0	0.5590169943749475	668.7624507709928
bumblebox-01_2023-10-28_09-10-03	1	2023-10-28_09-10-03	22	12	2200.25	1904.0	2232.0	1899.0	1.0	4.100304866714182	455.40052174331294
bumblebox-01_2023-10-28_09-10-03	1	2023-10-28_09-10-03	22	13	3072.0	769.0	3099.0	762.5	1.0	0.25	976.0010984279951
bumblebox-01_2023-10-28_09-10-03	1	2023-10-28_09-10-03	22	15	1995.0	2231.0	1990.0	2260.5	1.0	109.77847011140209	839.9189594349965
bumblebox-01_2023-10-28_09-10-03	1	2023-10-28_09-10-03	23	3	2258.5	2663.25	2289.5	2668.5	1.0	80.99151190093934	1143.888361765987
bumblebox-01_2023-10-28_09-10-03	1	2023-10-28_09-10-03	23	5	1877.5	1548.5	1862.5	1568.5	1.0	15.574418127172521	613.0591211044721
bumblebox-01_2023-10-28_09-10-03	1	2023-10-28_09-10-03	23	7	3004.25	450.0	3010.5	481.5	1.0	0.25	1207.8342905669585
bumblebox-01_2023-10-28_09-10-03	1	2023-10-28_09-10-03	23	10	3079.0	1238.0	3110.0	1244.0	1.0	0.5	662.8743310964234
bumblebox-01_2023-10-28_09-10-03	1	2023-10-28_09-10-03	23	12	2202.5	1904.75	2234.0	1899.5	1.0	2.3717082451262845	462.303253794939
bumblebox-01_2023-10-28_09-10-03	1	2023-10-28_09-10-03	23	13	3071.75	769.25	3099.0	762.5	1.0	0.3535533905932738	967.8430659229326
bumblebox-01_2023-10-28_09-10-03	1	2023-10-28_09-10-03	23	15	1940.25	2228.25	1922.0	2252.5	1.0	54.81902042174778	878.7412386708708
bumblebox-01_2023-10-28_09-10-03	1	2023-10-28_09-10-03	24	3	2335.25	2604.75	2365.5	2599.5	1.0	96.50291446376114	910.6454941684951
bumblebox-01_2023-10-28_09-10-03	1	2023-10-28_09-10-03	24	5	1871.5	1548.5	1855.0	1566.5	1.0	6.0	501.66695121192873
bumblebox-01_2023-10-28_09-10-03	1	2023-10-28_09-10-03	24	7	3004.25	449.75	3010.5	481.0	1.0	0.25	1405.2852199403208
bumblebox-01_2023-10-28_09-10-03	1	2023-10-28_09-10-03	24	8	1915.25	2834.75	1942.0	2822.5	4.0	7.115124735378854	1221.0972726948153
bumblebox-01_2023-10-28_09-10-03	1	2023-10-28_09-10-03	24	10	3078.75	1238.25	3110.0	1244.0	1.0	0.3535533905932738	858.3636528266019
bumblebox-01_2023-10-28_09-10-03	1	2023-10-28_09-10-03	24	11	1736.75	1632.0	1707.0	1629.0	13.0		617.9213368620498
bumblebox-01_2023-10-28_09-10-03	1	2023-10-28_09-10-03	24	12	2207.25	1907.25	2238.5	1900.5	1.0	5.367727638395972	257.26460533951
bumblebox-01_2023-10-28_09-10-03	1	2023-10-28_09-10-03	24	13	3072.0	768.75	3099.5	762.0	1.0	0.5590169943749475	1172.8727437338746
bumblebox-01_2023-10-28_09-10-03	1	2023-10-28_09-10-03	24	15	1942.75	2264.25	1931.0	2292.0	1.0	36.08670115153226	701.4265974461891
bumblebox-01_2023-10-28_09-10-03	1	2023-10-28_09-10-03	25	3	2471.25	2530.5	2501.5	2522.5	1.0	154.9485801806522	971.0452848927798
bumblebox-01_2023-10-28_09-10-03	1	2023-10-28_09-10-03	25	5	1861.5	1547.0	1844.0	1564.5	1.0	10.111874208078342	544.1357611501932
bumblebox-01_2023-10-28_09-10-03	1	2023-10-28_09-10-03	25	7	3003.75	449.75	3010.0	482.0	1.0	0.5	1262.6887389861763
bumblebox-01_2023-10-28_09-10-03	1	2023-10-28_09-10-03	25	10	3079.0	1238.25	3110.0	1243.5	1.0	0.25	747.1935879091175
bumblebox-01_2023-10-28_09-10-03	1	2023-10-28_09-10-03	25	11	1638.0	1633.75	1611.5	1618.0	1.0	98.76550511185573	770.8134147201254
bumblebox-01_2023-10-28_09-10-03	1	2023-10-28_09-10-03	25	12	2225.0	1895.0	2255.5	1883.0	1.0	21.5667568261897	379.0183558384739
bumblebox-01_2023-10-28_09-10-03	1	2023-10-28_09-10-03	25	13	3069.5	770.25	3096.5	763.0	1.0	2.9154759474226504	1033.1274463068437
bumblebox-01_2023-10-28_09-10-03	1	2023-10-28_09-10-03	25	15	1895.5	2429.0	1879.5	2454.5	1.0	171.39172967211692	1006.1149171752201
bumblebox-01_2023-10-28_09-10-03	1	2023-10-28_09-10-03	26	3	2494.0	2477.0	2520.0	2460.0	1.0	58.136154843608296	942.3068259972374
bumblebox-01_2023-10-28_09-10-03	1	2023-10-28_09-10-03	26	4	1545.5	1496.5	1557.0	1523.0	5.0	409.1116137437313	748.8609045216525
bumblebox-01_2023-10-28_09-10-03	1	2023-10-28_09-10-03	26	5	1876.0	1547.5	1857.0	1565.0	1.0	14.508618128546908	416.0442202577467
bumblebox-01_2023-10-28_09-10-03	1	2023-10-28_09-10-03	26	7	3004.0	449.75	3010.0	481.0	1.0	0.25	1316.117256739556
bumblebox-01_2023-10-28_09-10-03	1	2023-10-28_09-10-03	26	10	3079.0	1238.0	3109.5	1244.0	1.0	0.25	849.0992213247644
bumblebox-01_2023-10-28_09-10-03	1	2023-10-28_09-10-03	26	11	1519.75	1591.0	1513.0	1564.5	1.0	125.74030777757783	772.9598021306648
bumblebox-01_2023-10-28_09-10-03	1	2023-10-28_09-10-03	26	12	2227.25	1894.0	2257.5	1882.0	1.0	2.462214450449026	343.53549087052755
bumblebox-01_2023-10-28_09-10-03	1	2023-10-28_09-10-03	26	13	3064.0	770.75	3091.0	758.0	1.0	5.522680508593631	1101.6566919058714
bumblebox-01_2023-10-28_09-10-03	1	2023-10-28_09-10-03	26	15	1818.0	2545.0	1802.5	2571.5	1.0	139.50716827460874	1096.1459447075308
bumblebox-01_2023-10-28_09-10-03	1	2023-10-28_09-10-03	27	3	2469.0	2386.25	2477.0	2356.0	1.0	94.13056092470713	713.9789334695189
bumblebox-01_2023-10-28_09-10-03	1	2023-10-28_09-10-03	27	5	1864.25	1549.75	1847.5	1568.0	1.0	11.963486114005399	471.76720888878657
bumblebox-01_2023-10-28_09-10-03	1	2023-10-28_09-10-03	27	7	3004.75	449.75	3011.0	481.5	1.0	0.75	1418.3583798980992
bumblebox-01_2023-10-28_09-10-03	1	2023-10-28_09-10-03	27	8	1918.25	2829.75	1945.5	2818.0	3.0	5.830951894845301	1207.6874455128623
bumblebox-01_2023-10-28_09-10-03	1	2023-10-28_09-10-03	27	10	3079.25	1238.25	3110.0	1243.5	1.0	0.3535533905932738	887.339402962239
bumblebox-01_2023-10-28_09-10-03	1	2023-10-28_09-10-03	27	11	1493.25	1497.25	1500.5	1470.0	1.0	97.42336732016607	843.8171829677356
bumblebox-01_2023-10-28_09-10-03	1	2023-10-28_09-10-03	27	12	2229.0	1893.5	2260.0	1881.5	1.0	1.8200274723201295	221.75977228735218
bumblebox-01_2023-10-28_09-10-03	1	2023-10-28_09-10-03	27	13	3067.5	769.25	3093.5	754.5	1.0	3.8078865529319543	1188.440750495485
bumblebox-01_2023-10-28_09-10-03	1	2023-10-28_09-10-03	27	15	1709.5	2588.0	1683.5	2603.5	1.0	116.71011095873399	1083.8116928202182
bumblebox-01_2023-10-28_09-10-03	1	2023-10-28_09-10-03	28	3	2440.25	2349.75	2444.0	2319.0	1.0	46.463022932219985	815.5761011310417
bumblebox-01_2023-10-28_09-10-03	1	2023-10-28_09-10-03	28	7	3004.25	450.25	3010.0	482.5	1.0	0.7071067811865476	1174.1320738043532
bumblebox-01_2023-10-28_09-10-03	1	2023-10-28_09-10-03	28	10	3079.25	1238.25	3110.0	1243.5	1.0	0.0	582.2923464516007
bumblebox-01_2023-10-28_09-10-03	1	2023-10-28_09-10-03	28	12	2230.75	1892.75	2261.5	1881.5	1.0	1.9039432764659772	495.34398997341015
bumblebox-01_2023-10-28_09-10-03	1	2023-10-28_09-10-03	28	13	3075.25	754.5	3098.5	735.5	1.0	16.662082702951633	931.7207767903309
bumblebox-01_2023-10-28_09-10-03	1	2023-10-28_09-10-03	28	15	1684.5	2598.0	1659.5	2616.0	1.0	26.92582403567252	1384.2875505361756
bumblebox-01_2023-10-28_09-10-03	1	2023-10-28_09-10-03	29	3	2410.75	2294.25	2408.0	2263.0	1.0	62.853003110432205	643.3969246300893
bumblebox-01_2023-10-28_09-10-03	1	2023-10-28_09-10-03	29	4	1599.25	1444.75	1628.5	1457.0	3.0	74.61316907892332	725.0162966452784
bumblebox-01_2023-10-28_09-10-03	1	2023-10-28_09-10-03	29	5	1860.75	1547.5	1845.0	1566.5	2.0	4.16082924427331	445.17307634361094
bumblebox-01_2023-10-28_09-10-03	1	2023-10-28_09-10-03	29	7	3004.75	449.75	3010.5	481.5	1.0	0.7071067811865476	1406.9035117989954
bumblebox-01_2023-10-28_09-10-03	1	2023-10-28_09-10-03	29	9	1638.75	2740.5	1658.5	2734.5			1260.2555125013828
bumblebox-01_2023-10-28_09-10-03	1	2023-10-28_09-10-03	29	10	3078.75	1237.75	3109.5	1243.0	1.0	0.7071067811865476	894.8540181138866
bumblebox-01_2023-10-28_09-10-03	1	2023-10-28_09-10-03	29	12	2231.5	1892.0	2262.0	1880.5	1.0	1.0606601717798212	237.44313321792583
bumblebox-01_2023-10-28_09-10-03	1	2023-10-28_09-10-03	29	13	3080.25	744.5	3100.5	722.5	1.0	11.180339887498949	1210.3954983168433
bumblebox-01_2023-10-28_09-10-03	1	2023-10-28_09-10-03	29	15	1713.5	2608.0	1699.5	2634.0	1.0	30.675723300355934	1108.2038607891154
bumblebox-01_2023-10-28_09-10-03	1	2023-10-28_09-10-03	30	3	2338.25	2283.75	2329.5	2253.5	1.0	73.25639903789975	511.1580925946493
bumblebox-01_2023-10-28_09-10-03	1	2023-10-28_09-10-03	30	4	1681.0	1366.0	1713.5	1360.5	1.0	113.5104620728856	707.3463318099556
bumblebox-01_2023-10-28_09-10-03	1	2023-10-28_09-10-03	30	5	1871.75	1547.5	1855.5	1567.0	1.0	11.0	447.9190168155398
bumblebox-01_2023-10-28_09-10-03	1	2023-10-28_09-10-03	30	7	3004.0	449.5	3010.0	480.5	1.0	0.7905694150420949	1526.3605105364197
bumblebox-01_2023-10-28_09-10-03	1	2023-10-28_09-10-03	30	8	1920.25	2846.75	1945.5	2830.0	3.0	17.11724276862369	1118.5735316129199
bumblebox-01_2023-10-28_09-10-03	1	2023-10-28_09-10-03	30	9	1591.5	2849.75	1611.0	2826.0	1.0	119.02993321009636	1259.2702283961928
bumblebox-01_2023-10-28_09-10-03	1	2023-10-28_09-10-03	30	10	3079.25	1237.75	3110.5	1243.0	1.0	0.5	986.3479586966256
bumblebox-01_2023-10-28_09-10-03	1	2023-10-28_09-10-03	30	12	2232.0	1889.75	2262.5	1878.5	1.0	2.3048861143232218	112.6867699643574
bumblebox-01_2023-10-28_09-10-03	1	2023-10-28_09-10-03	30	13	3089.0	739.75	3110.0	719.0	1.0	9.956153875869939	1332.8779044327355
bumblebox-01_2023-10-28_09-10-03	1	2023-10-28_09-10-03	30	15	1742.5	2583.75	1732.5	2611.5	1.0	37.80294300712578	953.700009502464
bumblebox-01_2023-10-28_09-10-03	1	2023-10-28_09-10-03	31	3	2265.5	2273.75	2245.0	2250.0	1.0	73.43406906879122	626.2604401436265
bumblebox-01_2023-10-28_09-10-03	1	2023-10-28_09-10-03	31	4	1815.25	1260.25	1844.0	1250.0	1.0	170.8979958922866	654.6681994635826
bumblebox-01_2023-10-28_09-10-03	1	2023-10-28_09-10-03	31	5	1871.5	1549.25	1853.5	1568.0	1.0	1.7677669529663689	479.45443532785856
bumblebox-01_2023-10-28_09-10-03	1	2023-10-28_09-10-03	31	7	3004.25	449.75	3010.5	481.5	1.0	0.3535533905932738	1373.5553142807496
bumblebox-01_2023-10-28_09-10-03	1	2023-10-28_09-10-03	31	8	1906.25	2859.5	1931.5	2842.0	1.0	18.9357466184991	1283.0635268329036
bumblebox-01_2023-10-28_09-10-03	1	2023-10-28_09-10-03	31	10	3079.0	1238.5	3110.0	1244.5	1.0	0.7905694150420949	846.9242595349887
bumblebox-01_2023-10-28_09-10-03	1	2023-10-28_09-10-03	31	12	2231.25	1889.5	2262.0	1878.0	1.0	0.7905694150420949	261.22055921300597
bumblebox-01_2023-10-28_09-10-03	1	2023-10-28_09-10-03	31	13	3094.25	744.75	3117.0	726.0	1.0	7.25	1179.871123494238
bumblebox-01_2023-10-28_09-10-03	1	2023-10-28_09-10-03	31	15	1791.25	2602.0	1802.5	2628.5	1.0	52.05405843928022	1097.087969986404
bumblebox-01_2023-10-28_09-10-03	1	2023-10-28_09-10-03	32	3	2177.75	2319.0	2147.0	2312.5	1.0	98.73006127821455	688.7155057435273
bumblebox-01_2023-10-28_09-10-03	1	2023-10-28_09-10-03	32	7	3004.0	449.25	3010.0	480.5	1.0	0.5590169943749475	1362.99017594646
bumblebox-01_2023-10-28_09-10-03	1	2023-10-28_09-10-03	32	8	1881.75	2886.0	1893.5	2855.5	1.0	36.09016486523718	1322.6158920304724
bumblebox-01_2023-10-28_09-10-03	1	2023-10-28_09-10-03	32	10	3079.0	1238.5	3110.5	1244.0	1.0	0.0	817.7862845674061
bumblebox-01_2023-10-28_09-10-03	1	2023-10-28_09-10-03	32	11	1688.75	1129.25	1713.5	1115.0	5.0	416.7064314358491	870.2192886574984
bumblebox-01_2023-10-28_09-10-03	1	2023-10-28_09-10-03	32	12	2232.0	1889.0	2262.5	1878.0	1.0	0.9013878188659973	271.6283669401311
bumblebox-01_2023-10-28_09-10-03	1	2023-10-28_09-10-03	32	13	3098.75	742.75	3121.5	724.0	1.0	4.924428900898052	1166.4699354683612
bumblebox-01_2023-10-28_09-10-03	1	2023-10-28_09-10-03	32	15	1864.25	2627.25	1891.0	2642.0	1.0	77.24352723691482	1095.2437589877252
bumblebox-01_2023-10-28_09-10-03	1	2023-10-28_09-10-03	33	3	2166.75	2363.75	2136.5	2371.0	1.0	46.08212777205497	640.7916244706508
bumblebox-01_2023-10-28_09-10-03	1	2023-10-28_09-10-03	33	4	1867.5	1152.75	1899.0	1153.5	2.0	119.52536341714256	674.8195400798304
bumblebox-01_2023-10-28_09-10-03	1	2023-10-28_09-10-03	33	5	1871.25	1543.25	1852.0	1561.0	2.0	6.005206074732157	397.311815478735
bumblebox-01_2023-10-28_09-10-03	1	2023-10-28_09-10-03	33	7	3004.25	449.5	3010.5	481.0	1.0	0.3535533905932738	1495.5455686929736
bumblebox-01_2023-10-28_09-10-03	1	2023-10-28_09-10-03	33	8	1851.25	2936.25	1843.5	2904.5	1.0	58.78190622972345	1266.8667852013018
bumblebox-01_2023-10-28_09-10-03	1	2023-10-28_09-10-03	33	9	1614.5	2923.75	1628.0	2894.5	3.0	77.4919350642375	1344.4392554792328
bumblebox-01_2023-10-28_09-10-03	1	2023-10-28_09-10-03	33	10	3079.0	1238.5	3110.0	1244.5	1.0	0.0	983.7540269483982
bumblebox-01_2023-10-28_09-10-03	1	2023-10-28_09-10-03	33	11	1706.0	1076.0	1720.5	1052.5	1.0	55.97432447113587	830.9728740189851
bumblebox-01_2023-10-28_09-10-03	1	2023-10-28_09-10-03	33	12	2234.5	1887.5	2265.5	1876.0	1.0	2.9154759474226504	162.27714534347237
bumblebox-01_2023-10-28_09-10-03	1	2023-10-28_09-10-03	33	13	3098.0	742.0	3118.5	720.5	1.0	1.0606601717798212	1315.583903924209
bumblebox-01_2023-10-28_09-10-03	1	2023-10-28_09-10-03	33	15	1974.0	2667.75	1991.0	2693.5	1.0	116.98424039160146	974.8773479221556
bumblebox-01_2023-10-28_09-10-03	1	2023-10-28_09-10-03	34	3	2159.25	2385.25	2129.0	2392.5	1.0	22.7705950734714	666.4705242625091
bumblebox-01_2023-10-28_09-10-03	1	2023-10-28_09-10-03	34	4	1873.5	1171.75	1906.0	1179.0	1.0	19.924858845171276	647.649271619235
bumblebox-01_2023-10-28_09-10-03	1	2023-10-28_09-10-03	34	5	1874.0	1546.5	1855.5	1564.5	1.0	4.257346591481601	384.3323528380309
bumblebox-01_2023-10-28_09-10-03	1	2023-10-28_09-10-03	34	7	3004.25	449.5	3010.5	481.0	1.0	0.0	1496.0370337333406
bumblebox-01_2023-10-28_09-10-03	1	2023-10-28_09-10-03	34	8	1827.75	2871.0	1823.0	2839.5	1.0	69.35281176707979	1213.6566879895042
bumblebox-01_2023-10-28_09-10-03	1	2023-10-28_09-10-03	34	9	1616.0	2926.75	1609.5	2895.0	1.0	3.3541019662496847	1346.7245321121027
bumblebox-01_2023-10-28_09-10-03	1	2023-10-28_09-10-03	34	10	3079.0	1238.25	3110.0	1244.0	1.0	0.25	988.6794047579639
bumblebox-01_2023-10-28_09-10-03	1	2023-10-28_09-10-03	34	11	1664.75	1004.25	1663.0	978.0	1.0	82.76246129737805	904.5904425770002
bumblebox-01_2023-10-28_09-10-03	1	2023-10-28_09-10-03	34	12	2234.75	1888.5	2266.0	1878.0	1.0	1.0307764064044151	168.28516634196785
bumblebox-01_2023-10-28_09-10-03	1	2023-10-28_09-10-03	34	13	3096.25	745.75	3118.5	727.0	1.0	4.138236339311712	1313.7107422321697
bumblebox-01_2023-10-28_09-10-03	1	2023-10-28_09-10-03	34	15	1950.0	2706.0	1950.5	2735.0	1.0	45.155979670471105	1020.1483707515821
bumblebox-01_2023-10-28_09-10-03	1	2023-10-28_09-10-03	35	3	2186.25	2387.0	2157.0	2397.5	1.0	27.056653525519376	672.7573273384716
bumblebox-01_2023-10-28_09-10-03	1	2023-10-28_09-10-03	35	4	1897.25	1178.5	1929.0	1183.5	1.0	24.690585250252777	618.8199463762119
bumblebox-01_2023-10-28_09-10-03	1	2023-10-28_09-10-03	35	5	1874.0	1559.0	1855.5	1575.5	1.0	12.5	367.02220936807265
bumblebox-01_2023-10-28_09-10-03	1	2023-10-28_09-10-03	35	7	3004.25	449.75	3010.5	481.0	1.0	0.25	1495.4000779318264
bumblebox-01_2023-10-28_09-10-03	1	2023-10-28_09-10-03	35	8	1713.75	2783.5	1711.5	2758.5	1.0	143.70890717001504	1177.029818744995
bumblebox-01_2023-10-28_09-10-03	1	2023-10-28_09-10-03	35	9	1539.5	2885.5	1530.0	2861.0	1.0	86.91267168831021	1347.5654335222341
bumblebox-01_2023-10-28_09-10-03	1	2023-10-28_09-10-03	35	10	3078.75	1238.0	3109.5	1243.0	1.0	0.3535533905932738	993.9992860050316
bumblebox-01_2023-10-28_09-10-03	1	2023-10-28_09-10-03	35	11	1688.75	1005.75	1701.5	981.0	1.0	24.046829312822098	877.7160481957308
bumblebox-01_2023-10-28_09-10-03	1	2023-10-28_09-10-03	35	12	2243.5	1918.25	2273.5	1905.5	1.0	31.010079006671365	207.04973301636684
bumblebox-01_2023-10-28_09-10-03	1	2023-10-28_09-10-03	35	13	3095.0	747.75	3117.5	729.5	1.0	2.358495283014151	1313.1058086344076
bumblebox-01_2023-10-28_09-10-03	1	2023-10-28_09-10-03	35	15	1949.75	2707.0	1953.5	2735.5	1.0	1.0307764064044151	1025.1105211529693
bumblebox-01_2023-10-28_09-10-03	1	2023-10-28_09-10-03	36	3	2203.75	2394.5	2179.5	2412.5	1.0	19.03943276465977	664.2547012441838
bumblebox-01_2023-10-28_09-10-03	1	2023-10-28_09-10-03	36	4	1942.75	1193.5	1973.5	1204.0	1.0	47.90876746483883	624.2910844509954
bumblebox-01_2023-10-28_09-10-03	1	2023-10-28_09-10-03	36	7	3004.25	449.0	3010.5	480.5	1.0	0.75	1484.7202373258742
bumblebox-01_2023-10-28_09-10-03	1	2023-10-28_09-10-03	36	8	1716.0	2775.0	1711.0	2750.0	1.0	8.792752697534487	1174.9403530073346
bumblebox-01_2023-10-28_09-10-03	1	2023-10-28_09-10-03	36	9	1549.25	2888.0	1532.5	2866.5	1.0	10.065411069598698	1355.4978174549008
bumblebox-01_2023-10-28_09-10-03	1	2023-10-28_09-10-03	36	10	3078.75	1238.0	3109.5	1244.0	1.0	0.0	958.3311839468652
bumblebox-01_2023-10-28_09-10-03	1	2023-10-28_09-10-03	36	11	1730.75	956.5	1749.0	936.5	1.0	64.72682983122223	938.0332926527714
bumblebox-01_2023-10-28_09-10-03	1	2023-10-28_09-10-03	36	12	2258.25	1926.5	2287.0	1910.5	1.0	16.90044378115557	194.05046540784173
bumblebox-01_2023-10-28_09-10-03	1	2023-10-28_09-10-03	36	13	3096.5	750.25	3120.0	733.5	1.0	2.9154759474226504	1291.5465905746491
bumblebox-01_2023-10-28_09-10-03	1	2023-10-28_09-10-03	36	15	1998.0	2753.25	2012.5	2781.0	1.0	66.83655436959629	1053.3478393318135
bumblebox-01_2023-10-28_09-10-03	1	2023-10-28_09-10-03	37	3	2198.75	2430.0	2175.0	2451.0	1.0	35.8503835404867	638.5957705191917
bumblebox-01_2023-10-28_09-10-03	1	2023-10-28_09-10-03	37	5	1867.5	1556.5	1851.5	1575.0	2.0	6.96419413859206	461.9361109774815
bumblebox-01_2023-10-28_09-10-03	1	2023-10-28_09-10-03	37	7	3004.25	449.75	3010.5	481.5	1.0	0.75	1535.5227637925136
bumblebox-01_2023-10-28_09-10-03	1	2023-10-28_09-10-03	37	8	1685.75	2741.25	1679.5	2722.5	1.0	45.32245580283575	1108.858978015239
bumblebox-01_2023-10-28_09-10-03	1	2023-10-28_09-10-03	37	9	1541.0	2995.5	1531.5	2997.0	1.0	107.81610501219194	1401.3200814321474
bumblebox-01_2023-10-28_09-10-03	1	2023-10-28_09-10-03	37	10	3078.5	1238.5	3109.0	1243.5	1.0	0.5590169943749475	986.8544323379207
bumblebox-01_2023-10-28_09-10-03	1	2023-10-28_09-10-03	37	11	1858.0	971.0	1885.0	964.0	1.0	128.07346524553788	917.9916097791962
bumblebox-01_2023-10-28_09-10-03	1	2023-10-28_09-10-03	37	12	2247.75	1937.25	2276.0	1920.0	1.0	15.027058927148719	143.42047665866968
bumblebox-01_2023-10-28_09-10-03	1	2023-10-28_09-10-03	37	13	3096.5	752.0	3120.5	735.5	1.0	1.75	1334.688501345913
bumblebox-01_2023-10-28_09-10-03	1	2023-10-28_09-10-03	37	15	2055.0	2875.0	2056.0	2902.5	1.0	134.43237147354054	1100.223157193576
bumblebox-01_2023-10-28_09-10-03	1	2023-10-28_09-10-03	38	3	2144.0	2482.25	2118.0	2498.0	1.0	75.68107425241796	853.0020607390113
bumblebox-01_2023-10-28_09-10-03	1	2023-10-28_09-10-03	38	7	3004.0	449.5	3010.0	481.0	1.0	0.3535533905932738	1357.7955767069652
bumblebox-01_2023-10-28_09-10-03	1	2023-10-28_09-10-03	38	8	1706.75	2742.5	1689.0	2725.0	1.0	21.037169486411425	1283.437601960064
bumblebox-01_2023-10-28_09-10-03	1	2023-10-28_09-10-03	38	10	3078.25	1238.75	3109.5	1244.0	1.0	0.3535533905932738	790.4880711465544
bumblebox-01_2023-10-28_09-10-03	1	2023-10-28_09-10-03	38	11	1996.25	926.75	2023.5	921.0	1.0	145.1589645871036	859.1367124183438
bumblebox-01_2023-10-28_09-10-03	1	2023-10-28_09-10-03	38	12	2244.5	1933.0	2272.5	1916.0	1.0	5.350233639758174	311.6082526586868
bumblebox-01_2023-10-28_09-10-03	1	2023-10-28_09-10-03	38	13	3096.0	752.25	3120.0	736.0	1.0	0.5590169943749475	1144.3358404004482
bumblebox-01_2023-10-28_09-10-03	1	2023-10-28_09-10-03	38	15	2081.25	2873.0	2090.0	2899.0	1.0	26.326080224750513	1244.9071062231912
bumblebox-01_2023-10-28_09-10-03	1	2023-10-28_09-10-03	39	3	2129.75	2506.5	2105.0	2524.5	1.0	28.126944377233727	914.347342792445
bumblebox-01_2023-10-28_09-10-03	1	2023-10-28_09-10-03	39	4	1959.5	1218.75	1989.5	1230.5	3.0	30.300577552251376	589.029941178662
bumblebox-01_2023-10-28_09-10-03	1	2023-10-28_09-10-03	39	7	3004.75	449.25	3010.5	481.0	1.0	0.7905694150420949	1332.573419154934
bumblebox-01_2023-10-28_09-10-03	1	2023-10-28_09-10-03	39	8	1740.5	2786.0	1722.0	2761.5	1.0	55.05735645669886	1324.4050658878434
bumblebox-01_2023-10-28_09-10-03	1	2023-10-28_09-10-03	39	10	3078.5	1238.5	3108.5	1243.5	1.0	0.3535533905932738	796.9799598027297
bumblebox-01_2023-10-28_09-10-03	1	2023-10-28_09-10-03	39	11	2135.0	953.0	2161.0	966.0	1.0	141.21127787822047	719.1482428651615
bumblebox-01_2023-10-28_09-10-03	1	2023-10-28_09-10-03	39	12	2237.0	1941.25	2260.5	1919.0	1.0	11.149551560488879	345.69880024933144
bumblebox-01_2023-10-28_09-10-03	1	2023-10-28_09-10-03	39	13	3096.75	752.5	3121.0	736.5	1.0	0.7905694150420949	1129.448000349652
bumblebox-01_2023-10-28_09-10-03	1	2023-10-28_09-10-03	39	15	2066.75	2806.0	2066.0	2837.0	1.0	68.55107584859628	1219.7823380261307
bumblebox-01_2023-10-28_09-10-03	1	2023-10-28_09-10-03	40	3	2142.75	2537.75	2122.5	2561.5	1.0	33.84615930944012	924.0023866987575
bumblebox-01_2023-10-28_09-10-03	1	2023-10-28_09-10-03	40	4	1951.25	1212.75	1981.0	1227.0	1.0	10.201102881551583	568.8608886406234
bumblebox-01_2023-10-28_09-10-03	1	2023-10-28_09-10-03	40	5	1877.25	1551.25	1857.5	1569.0	3.0	11.073617295175051	463.98888523864434
bumblebox-01_2023-10-28_09-10-03	1	2023-10-28_09-10-03	40	7	3003.5	449.25	3009.5	481.0	1.0	1.25	1360.6660678230348
bumblebox-01_2023-10-28_09-10-03	1	2023-10-28_09-10-03	40	8	1763.5	2759.25	1779.0	2731.0	1.0	35.27835738806443	1261.7866888365086
bumblebox-01_2023-10-28_09-10-03	1	2023-10-28_09-10-03	40	10	3078.5	1238.25	3109.0	1244.0	1.0	0.25	843.1512901757312
bumblebox-01_2023-10-28_09-10-03	1	2023-10-28_09-10-03	40	11	2168.0	1079.75	2181.5	1106.0	1.0	130.9754270846253	578.2685562305803
bumblebox-01_2023-10-28_09-10-03	1	2023-10-28_09-10-03	40	12	2233.75	1942.25	2257.5	1920.0	1.0	3.400367627183861	324.35734248664704
bumblebox-01_2023-10-28_09-10-03	1	2023-10-28_09-10-03	40	13	3095.75	752.0	3120.0	735.5	1.0	1.118033988749895	1165.302787100846
bumblebox-01_2023-10-28_09-10-03	1	2023-10-28_09-10-03	40	15	2024.25	2814.75	2007.0	2839.0	1.0	43.39138739427445	1220.9308787253274
bumblebox-01_2023-10-28_09-10-03	1	2023-10-28_09-10-03	41	3	2141.0	2538.0	2118.5	2559.5	1.0	1.7677669529663689	716.2329356121203
bumblebox-01_2023-10-28_09-10-03	1	2023-10-28_09-10-03	41	7	3004.0	449.25	3010.0	480.5	1.0	0.5	1550.355407282114
bumblebox-01_2023-10-28_09-10-03	1	2023-10-28_09-10-03	41	8	1769.25	2715.25	1794.0	2695.0	1.0	44.374119709578466	1036.1535205053137
bumblebox-01_2023-10-28_09-10-03	1	2023-10-28_09-10-03	41	9	1573.0	2954.75	1586.0	2983.0	4.0	51.812763871463176	1344.4845873254017
bumblebox-01_2023-10-28_09-10-03	1	2023-10-28_09-10-03	41	10	3078.0	1238.5	3109.0	1244.5	1.0	0.5590169943749475	959.1853929536019
bumblebox-01_2023-10-28_09-10-03	1	2023-10-28_09-10-03	41	11	2163.25	1188.5	2159.0	1219.5	1.0	108.85368620308638	683.9606571693693
bumblebox-01_2023-10-28_09-10-03	1	2023-10-28_09-10-03	41	12	2216.5	1947.5	2241.0	1926.5	1.0	18.031222920256962	156.56426174435703
bumblebox-01_2023-10-28_09-10-03	1	2023-10-28_09-10-03	41	13	3095.25	753.5	3119.5	737.0	1.0	1.5811388300841898	1331.847218673707
bumblebox-01_2023-10-28_09-10-03	1	2023-10-28_09-10-03	41	15	2007.75	2861.0	1991.5	2884.5	1.0	49.10511684132317	1064.1755089687458
bumblebox-01_2023-10-28_09-10-03	1	2023-10-28_09-10-03	42	3	2127.75	2520.25	2100.0	2535.0	1.0	22.150056433336687	705.894042275293
bumblebox-01_2023-10-28_09-10-03	1	2023-10-28_09-10-03	42	7	3004.5	449.25	3010.5	481.0	1.0	0.5	1549.1645876901157
bumblebox-01_2023-10-28_09-10-03	1	2023-10-28_09-10-03	42	8	1788.0	2662.75	1808.5	2642.5	1.0	55.7477578024444	982.069797122258
bumblebox-01_2023-10-28_09-10-03	1	2023-10-28_09-10-03	42	9	1560.5	2948.75	1559.5	2972.0	1.0	13.865424623862047	1346.5150916255297
bumblebox-01_2023-10-28_09-10-03	1	2023-10-28_09-10-03	42	10	3078.75	1238.25	3109.5	1244.0	1.0	0.7905694150420949	962.8059161913612
bumblebox-01_2023-10-28_09-10-03	1	2023-10-28_09-10-03	42	11	2157.25	1162.25	2160.5	1192.5	1.0	26.926984606524364	703.4863254043138
bumblebox-01_2023-10-28_09-10-03	1	2023-10-28_09-10-03	42	12	2229.0	1939.25	2253.0	1917.5	1.0	14.97706580075016	139.09590128068623
bumblebox-01_2023-10-28_09-10-03	1	2023-10-28_09-10-03	42	13	3095.25	754.25	3120.0	738.0	1.0	0.75	1331.4143728580843
bumblebox-01_2023-10-28_09-10-03	1	2023-10-28_09-10-03	42	15	1933.0	2921.75	1913.5	2946.0	1.0	96.32302424654243	1148.6198373979955
bumblebox-01_2023-10-28_09-10-03	1	2023-10-28_09-10-03	43	3	2126.0	2504.75	2096.5	2515.0	1.0	15.598477489806497	841.7680657773257
bumblebox-01_2023-10-28_09-10-03	1	2023-10-28_09-10-03	43	7	3004.5	449.5	3011.0	481.0	1.0	0.25	1397.4101296013637
bumblebox-01_2023-10-28_09-10-03	1	2023-10-28_09-10-03	43	8	1800.75	2608.0	1820.0	2592.0	1.0	56.21498910433053	1079.4725455343919
bumblebox-01_2023-10-28_09-10-03	1	2023-10-28_09-10-03	43	9	1571.5	2992.75	1557.0	3003.0	1.0	45.35416188179427	1526.9988258222402
bumblebox-01_2023-10-28_09-10-03	1	2023-10-28_09-10-03	43	10	3078.5	1238.25	3109.5	1243.5	1.0	0.25	828.2683602326604
bumblebox-01_2023-10-28_09-10-03	1	2023-10-28_09-10-03	43	11	2260.5	1194.75	2280.5	1213.5	1.0	108.24422617396274	530.2752012516709
bumblebox-01_2023-10-28_09-10-03	1	2023-10-28_09-10-03	43	12	2230.5	1917.5	2257.0	1898.0	1.0	21.801662780622948	267.38702345570175
bumblebox-01_2023-10-28_09-10-03	1	2023-10-28_09-10-03	43	13	3095.25	754.0	3119.5	738.0	1.0	0.25	1182.4047695533454
bumblebox-01_2023-10-28_09-10-03	1	2023-10-28_09-10-03	44	3	2115.5	2485.5	2084.5	2487.5	1.0	21.92743715074792	881.7163243909748
bumblebox-01_2023-10-28_09-10-03	1	2023-10-28_09-10-03	44	4	1960.5	1221.75	1983.5	1240.0	4.0	12.905909499140307	567.877043399144
bumblebox-01_2023-10-28_09-10-03	1	2023-10-28_09-10-03	44	7	3004.25	449.25	3010.5	481.0	1.0	0.3535533905932738	1354.8491342941215
bumblebox-01_2023-10-28_09-10-03	1	2023-10-28_09-10-03	44	8	1816.25	2582.0	1834.5	2559.0	1.0	30.26962173533062	1086.4781739781356
bumblebox-01_2023-10-28_09-10-03	1	2023-10-28_09-10-03	44	9	1519.25	2925.75	1507.5	2918.5	1.0	84.96506635082444	1534.3948079609534
bumblebox-01_2023-10-28_09-10-03	1	2023-10-28_09-10-03	44	10	3078.5	1238.0	3109.0	1243.5	1.0	0.25	830.2409349284485
bumblebox-01_2023-10-28_09-10-03	1	2023-10-28_09-10-03	44	11	2338.25	1140.25	2363.0	1139.5	1.0	94.94899946813553	495.2957130484753
bumblebox-01_2023-10-28_09-10-03	1	2023-10-28_09-10-03	44	12	2217.75	1921.75	2246.0	1904.5	1.0	13.439680055715613	315.21339161445286
bumblebox-01_2023-10-28_09-10-03	1	2023-10-28_09-10-03	44	13	3095.75	754.5	3120.0	738.5	1.0	0.7071067811865476	1154.478376813903
bumblebox-01_2023-10-28_09-10-03	1	2023-10-28_09-10-03	45	3	2098.25	2491.75	2067.0	2490.5	1.0	18.347343131908772	873.8548317514236
bumblebox-01_2023-10-28_09-10-03	1	2023-10-28_09-10-03	45	5	1870.5	1530.5	1859.5	1552.5	5.0	21.820288724029297	493.64655347028054
bumblebox-01_2023-10-28_09-10-03	1	2023-10-28_09-10-03	45	7	3003.75	450.0	3009.5	481.5	1.0	0.9013878188659973	1371.2247907245298
bumblebox-01_2023-10-28_09-10-03	1	2023-10-28_09-10-03	45	8	1873.75	2530.5	1892.5	2510.0	1.0	77.19132075563937	996.344657584679
bumblebox-01_2023-10-28_09-10-03	1	2023-10-28_09-10-03	45	9	1523.75	2885.5	1510.0	2867.0	1.0	40.50077159758811	1481.7001904823085
bumblebox-01_2023-10-28_09-10-03	1	2023-10-28_09-10-03	45	10	3078.5	1238.0	3109.0	1243.5	1.0	0.0	840.5767879377546
bumblebox-01_2023-10-28_09-10-03	1	2023-10-28_09-10-03	45	11	2368.5	1090.5	2389.5	1076.0	1.0	58.22477994805992	564.3049094808563
bumblebox-01_2023-10-28_09-10-03	1	2023-10-28_09-10-03	45	12	2222.25	1918.75	2250.0	1901.5	1.0	5.408326913195984	292.838579497264
bumblebox-01_2023-10-28_09-10-03	1	2023-10-28_09-10-03	45	13	3095.75	754.5	3120.0	738.0	1.0	0.0	1169.8425862899378
bumblebox-01_2023-10-28_09-10-03	1	2023-10-28_09-10-03	46	3	2118.75	2472.5	2089.5	2461.5	1.0	28.121388657034704	876.9026417818927
bumblebox-01_2023-10-28_09-10-03	1	2023-10-28_09-10-03	46	7	3004.25	449.0	3010.0	480.5	1.0	1.118033988749895	1334.706812155412
bumblebox-01_2023-10-28_09-10-03	1	2023-10-28_09-10-03	46	8	1896.75	2510.0	1916.5	2487.5	1.0	30.80990100600779	1007.4329348219973
bumblebox-01_2023-10-28_09-10-03	1	2023-10-28_09-10-03	46	9	1522.0	2886.25	1525.0	2854.5	1.0	1.9039432764659772	1528.641301136098
bumblebox-01_2023-10-28_09-10-03	1	2023-10-28_09-10-03	46	10	3078.75	1237.75	3109.5	1243.0	1.0	0.3535533905932738	776.9524957576638
bumblebox-01_2023-10-28_09-10-03	1	2023-10-28_09-10-03	46	11	2399.5	951.25	2414.0	931.0	1.0	142.6589026314166	697.7839986622382
bumblebox-01_2023-10-28_09-10-03	1	2023-10-28_09-10-03	46	12	2239.5	1929.0	2264.0	1907.5	1.0	20.065517685821117	333.02600692597946
bumblebox-01_2023-10-28_09-10-03	1	2023-10-28_09-10-03	46	13	3095.75	754.25	3120.0	737.5	1.0	0.25	1121.4147841740194
bumblebox-01_2023-10-28_09-10-03	1	2023-10-28_09-10-03	47	3	2177.5	2432.25	2153.5	2412.5	1.0	71.21534244809892	852.1679825643606
bumblebox-01_2023-10-28_09-10-03	1	2023-10-28_09-10-03	47	7	3003.5	449.0	3010.0	480.0	1.0	0.75	1300.2535288388233
bumblebox-01_2023-10-28_09-10-03	1	2023-10-28_09-10-03	47	8	1908.0	2496.5	1931.5	2477.0	1.0	17.573061770789973	1025.163442094875
bumblebox-01_2023-10-28_09-10-03	1	2023-10-28_09-10-03	47	9	1566.5	2870.5	1585.5	2844.0	1.0	47.20500503124642	1525.5715287254848
bumblebox-01_2023-10-28_09-10-03	1	2023-10-28_09-10-03	47	10	3078.5	1238.5	3109.5	1244.5	1.0	0.7905694150420949	741.327855444413
bumblebox-01_2023-10-28_09-10-03	1	2023-10-28_09-10-03	47	11	2488.5	823.25	2506.5	804.0	1.0	155.90060936378666	801.0098832148155
bumblebox-01_2023-10-28_09-10-03	1	2023-10-28_09-10-03	47	12	2240.0	1919.5	2264.0	1897.5	1.0	9.513148795220223	360.25679453386095
bumblebox-01_2023-10-28_09-10-03	1	2023-10-28_09-10-03	47	13	3095.25	755.0	3119.5	738.0	1.0	0.9013878188659973	1084.7688284297317
bumblebox-01_2023-10-28_09-10-03	1	2023-10-28_09-10-03	48	3	2170.0	2392.25	2145.0	2374.0	1.0	40.697051490249265	869.4117534677692
bumblebox-01_2023-10-28_09-10-03	1	2023-10-28_09-10-03	48	4	1929.25	1168.5	1956.0	1189.0	4.0	61.7424084402285	610.1269379409782
bumblebox-01_2023-10-28_09-10-03	1	2023-10-28_09-10-03	48	7	3004.25	450.0	3010.5	482.0	1.0	1.25	1257.9312458517452
bumblebox-01_2023-10-28_09-10-03	1	2023-10-28_09-10-03	48	8	1973.25	2554.5	2002.5	2555.5	1.0	87.30156069624414	1088.147351317372
bumblebox-01_2023-10-28_09-10-03	1	2023-10-28_09-10-03	48	9	1630.0	2845.75	1653.5	2826.0	1.0	68.15286127522454	1504.5163554227545
bumblebox-01_2023-10-28_09-10-03	1	2023-10-28_09-10-03	48	10	3078.5	1238.25	3109.5	1244.0	1.0	0.25	746.8006891334016
bumblebox-01_2023-10-28_09-10-03	1	2023-10-28_09-10-03	48	11	2477.5	673.0	2482.0	647.0	1.0	150.65212411380065	884.5707911568758
bumblebox-01_2023-10-28_09-10-03	1	2023-10-28_09-10-03	48	12	2258.25	1912.5	2279.5	1888.0	1.0	19.546419109391877	385.8957003030037
bumblebox-01_2023-10-28_09-10-03	1	2023-10-28_09-10-03	48	13	3096.0	754.25	3120.5	738.0	1.0	1.0606601717798212	1059.2089382391366
bumblebox-01_2023-10-28_09-10-03	1	2023-10-28_09-10-03	49	3	2152.25	2358.0	2127.0	2339.0	1.0	38.57622324696911	846.0904667540574
bumblebox-01_2023-10-28_09-10-03	1	2023-10-28_09-10-03	49	4	1916.0	1144.75	1943.5	1163.5	1.0	27.19604750694483	635.7402903867174
bumblebox-01_2023-10-28_09-10-03	1	2023-10-28_09-10-03	49	7	3004.0	449.5	3010.0	481.0	1.0	0.5590169943749475	1253.3722074595794
bumblebox-01_2023-10-28_09-10-03	1	2023-10-28_09-10-03	49	8	2092.5	2658.0	2119.5	2671.0	1.0	157.90127453570474	1150.6936803457531
bumblebox-01_2023-10-28_09-10-03	1	2023-10-28_09-10-03	49	9	1625.25	2797.25	1632.5	2777.0	1.0	48.732047976665214	1470.5529341369406
bumblebox-01_2023-10-28_09-10-03	1	2023-10-28_09-10-03	49	10	3078.5	1238.25	3109.5	1244.5	1.0	0.0	742.1439064845164
bumblebox-01_2023-10-28_09-10-03	1	2023-10-28_09-10-03	49	11	2422.5	633.0	2418.5	603.0	1.0	68.00735254367721	917.7999669432265
bumblebox-01_2023-10-28_09-10-03	1	2023-10-28_09-10-03	49	12	2261.0	1922.75	2279.0	1895.5	1.0	10.612492638395562	399.1124808578945
bumblebox-01_2023-10-28_09-10-03	1	2023-10-28_09-10-03	49	13	3095.75	754.25	3120.0	738.0	1.0	0.25	1054.0155564363727
bumblebox-01_2023-10-28_09-10-03	1	2023-10-28_09-10-03	50	3	2142.75	2363.5	2116.0	2347.0	1.0	10.977249200050075	1028.6913338565473
bumblebox-01_2023-10-28_09-10-03	1	2023-10-28_09-10-03	50	4	1908.75	1134.5	1933.0	1158.0	1.0	12.55487952948972	653.9091472456724
bumblebox-01_2023-10-28_09-10-03	1	2023-10-28_09-10-03	50	7	3004.0	449.0	3010.5	480.5	1.0	0.5	1074.4729017530235
bumblebox-01_2023-10-28_09-10-03	1	2023-10-28_09-10-03	50	8	2173.75	2701.25	2202.0	2711.0	1.0	92.04414701652681	1341.9671432179562
bumblebox-01_2023-10-28_09-10-03	1	2023-10-28_09-10-03	50	10	3078.5	1238.0	3109.5	1243.5	1.0	0.25	595.3810369012122
bumblebox-01_2023-10-28_09-10-03	1	2023-10-28_09-10-03	50	11	2382.5	645.75	2374.0	616.5	1.0	41.98288341693553	765.2915504737803
bumblebox-01_2023-10-28_09-10-03	1	2023-10-28_09-10-03	50	12	2260.75	1922.25	2278.0	1894.5	1.0	0.5590169943749475	575.9819884133206
bumblebox-01_2023-10-28_09-10-03	1	2023-10-28_09-10-03	50	13	3096.0	754.0	3120.5	738.0	1.0	0.3535533905932738	875.7265292895737
