## Supplementary material for "The BumbleBox: An open-source platform for quantifying behavior in bumblebee colonies": Sample BumbleBox Data Output: bumblebox-01_2023-10-28_09-15-02_averages.csv

filename	ID	average distance from center	average speed	frames tracked in video
bumblebox-01_2023-10-28_09-15-02	1	632.0	44.0	11
bumblebox-01_2023-10-28_09-15-02	3	750.0	0.0	52
bumblebox-01_2023-10-28_09-15-02	4	423.0	64.0	6
bumblebox-01_2023-10-28_09-15-02	5	319.0	39.0	41
bumblebox-01_2023-10-28_09-15-02	6	311.0	11.0	29
bumblebox-01_2023-10-28_09-15-02	7	1013.0	1.0	52
bumblebox-01_2023-10-28_09-15-02	8	277.0	34.0	35
bumblebox-01_2023-10-28_09-15-02	10	1018.0	26.0	52
bumblebox-01_2023-10-28_09-15-02	11	487.0	20.0	22
bumblebox-01_2023-10-28_09-15-02	12	642.0	26.0	40
bumblebox-01_2023-10-28_09-15-02	13	1209.0	3.0	52
bumblebox-01_2023-10-28_09-15-02	37	1162.0		1
