## Supplementary material for "The BumbleBox: An open-source platform for quantifying behavior in bumblebee colonies": Sample BumbleBox Data Output: bumblebox-01_2023-10-28_09-15-02_contacts.csv

	frame	ID	1	3	5	6	7	8	10	12	13	11	4	37
0	0	1		0.0	0.0	0.0	0.0	0.0	0.0	0.0	0.0
1	0	3	0.0		0.0	0.0	0.0	0.0	0.0	0.0	0.0
2	0	5	0.0	0.0		0.0	0.0	0.0	0.0	0.0	0.0
3	0	6	0.0	0.0	0.0		0.0	1.0	0.0	0.0	0.0
4	0	7	0.0	0.0	0.0	0.0		0.0	0.0	0.0	0.0
5	0	8	0.0	0.0	0.0	1.0	0.0		0.0	0.0	0.0
6	0	10	0.0	0.0	0.0	0.0	0.0	0.0		0.0	0.0
7	0	12	0.0	0.0	0.0	0.0	0.0	0.0	0.0		0.0
8	0	13	0.0	0.0	0.0	0.0	0.0	0.0	0.0	0.0
9	1	1		0.0	0.0		0.0	0.0	0.0	0.0	0.0	0.0
10	1	3	0.0		0.0		0.0	0.0	0.0	0.0	0.0	0.0
11	1	5	0.0	0.0			0.0	0.0	0.0	0.0	0.0	0.0
12	1	7	0.0	0.0	0.0			0.0	0.0	0.0	0.0	0.0
13	1	8	0.0	0.0	0.0		0.0		0.0	0.0	0.0	0.0
14	1	10	0.0	0.0	0.0		0.0	0.0		0.0	0.0	0.0
15	1	11	0.0	0.0	0.0		0.0	0.0	0.0	1.0	0.0
16	1	12	0.0	0.0	0.0		0.0	0.0	0.0		0.0	1.0
17	1	13	0.0	0.0	0.0		0.0	0.0	0.0	0.0		0.0
18	2	1		0.0	0.0		0.0	0.0	0.0	0.0	0.0
19	2	3	0.0		0.0		0.0	0.0	0.0	0.0	0.0
20	2	5	0.0	0.0			0.0	0.0	0.0	0.0	0.0
21	2	7	0.0	0.0	0.0			0.0	0.0	0.0	0.0
22	2	8	0.0	0.0	0.0		0.0		0.0	0.0	0.0
23	2	10	0.0	0.0	0.0		0.0	0.0		0.0	0.0
24	2	12	0.0	0.0	0.0		0.0	0.0	0.0		0.0
25	2	13	0.0	0.0	0.0		0.0	0.0	0.0	0.0
26	3	1		0.0	0.0	0.0	0.0	0.0	0.0	0.0	0.0	0.0
27	3	3	0.0		0.0	0.0	0.0	0.0	0.0	0.0	0.0	0.0
28	3	5	0.0	0.0		0.0	0.0	0.0	0.0	0.0	0.0	0.0
29	3	6	0.0	0.0	0.0		0.0	1.0	0.0	0.0	0.0	0.0
30	3	7	0.0	0.0	0.0	0.0		0.0	0.0	0.0	0.0	0.0
31	3	8	0.0	0.0	0.0	1.0	0.0		0.0	0.0	0.0	0.0
32	3	10	0.0	0.0	0.0	0.0	0.0	0.0		0.0	0.0	0.0
33	3	11	0.0	0.0	0.0	0.0	0.0	0.0	0.0	1.0	0.0
34	3	12	0.0	0.0	0.0	0.0	0.0	0.0	0.0		0.0	1.0
35	3	13	0.0	0.0	0.0	0.0	0.0	0.0	0.0	0.0		0.0
36	4	1		0.0	0.0		0.0	0.0	0.0	0.0	0.0	0.0
37	4	3	0.0		0.0		0.0	0.0	0.0	0.0	0.0	0.0
38	4	5	0.0	0.0			0.0	0.0	0.0	0.0	0.0	0.0
39	4	7	0.0	0.0	0.0			0.0	0.0	0.0	0.0	0.0
40	4	8	0.0	0.0	0.0		0.0		0.0	0.0	0.0	0.0
41	4	10	0.0	0.0	0.0		0.0	0.0		0.0	0.0	0.0
42	4	11	0.0	0.0	0.0		0.0	0.0	0.0	0.0	0.0
43	4	12	0.0	0.0	0.0		0.0	0.0	0.0		0.0	0.0
44	4	13	0.0	0.0	0.0		0.0	0.0	0.0	0.0		0.0
45	5	1		0.0	0.0		0.0	0.0	0.0	0.0	0.0
46	5	3	0.0		0.0		0.0	0.0	0.0	0.0	0.0
47	5	5	0.0	0.0			0.0	0.0	0.0	0.0	0.0
48	5	7	0.0	0.0	0.0			0.0	0.0	0.0	0.0
49	5	8	0.0	0.0	0.0		0.0		0.0	0.0	0.0
50	5	10	0.0	0.0	0.0		0.0	0.0		0.0	0.0
51	5	12	0.0	0.0	0.0		0.0	0.0	0.0		0.0
52	5	13	0.0	0.0	0.0		0.0	0.0	0.0	0.0
53	6	1		0.0	0.0	0.0	0.0	0.0	0.0	0.0	0.0
54	6	3	0.0		0.0	0.0	0.0	0.0	0.0	0.0	0.0
55	6	5	0.0	0.0		0.0	0.0	0.0	0.0	0.0	0.0
56	6	6	0.0	0.0	0.0		0.0	1.0	0.0	0.0	0.0
57	6	7	0.0	0.0	0.0	0.0		0.0	0.0	0.0	0.0
58	6	8	0.0	0.0	0.0	1.0	0.0		0.0	0.0	0.0
59	6	10	0.0	0.0	0.0	0.0	0.0	0.0		0.0	0.0
60	6	12	0.0	0.0	0.0	0.0	0.0	0.0	0.0		0.0
61	6	13	0.0	0.0	0.0	0.0	0.0	0.0	0.0	0.0
62	7	1		0.0	0.0		0.0	0.0	0.0	0.0	0.0
63	7	3	0.0		0.0		0.0	0.0	0.0	0.0	0.0
64	7	5	0.0	0.0			0.0	0.0	0.0	0.0	0.0
65	7	7	0.0	0.0	0.0			0.0	0.0	0.0	0.0
66	7	8	0.0	0.0	0.0		0.0		0.0	0.0	0.0
67	7	10	0.0	0.0	0.0		0.0	0.0		0.0	0.0
68	7	12	0.0	0.0	0.0		0.0	0.0	0.0		0.0
69	7	13	0.0	0.0	0.0		0.0	0.0	0.0	0.0
70	8	1		0.0	0.0		0.0	0.0	0.0	0.0	0.0
71	8	3	0.0		0.0		0.0	0.0	0.0	0.0	0.0
72	8	5	0.0	0.0			0.0	0.0	0.0	0.0	0.0
73	8	7	0.0	0.0	0.0			0.0	0.0	0.0	0.0
74	8	8	0.0	0.0	0.0		0.0		0.0	0.0	0.0
75	8	10	0.0	0.0	0.0		0.0	0.0		0.0	0.0
76	8	12	0.0	0.0	0.0		0.0	0.0	0.0		0.0
77	8	13	0.0	0.0	0.0		0.0	0.0	0.0	0.0
78	9	1		0.0	0.0		0.0		0.0	0.0	0.0
79	9	3	0.0		0.0		0.0		0.0	0.0	0.0
80	9	5	0.0	0.0			0.0		0.0	0.0	0.0
81	9	7	0.0	0.0	0.0				0.0	0.0	0.0
82	9	10	0.0	0.0	0.0		0.0			0.0	0.0
83	9	12	0.0	0.0	0.0		0.0		0.0		0.0
84	9	13	0.0	0.0	0.0		0.0		0.0	0.0
85	10	1		0.0	0.0		0.0		0.0	0.0	0.0
86	10	3	0.0		0.0		0.0		0.0	0.0	0.0
87	10	5	0.0	0.0			0.0		0.0	0.0	0.0
88	10	7	0.0	0.0	0.0				0.0	0.0	0.0
89	10	10	0.0	0.0	0.0		0.0			0.0	0.0
90	10	12	0.0	0.0	0.0		0.0		0.0		0.0
91	10	13	0.0	0.0	0.0		0.0		0.0	0.0
92	11	3			0.0		0.0		0.0	0.0	0.0
93	11	5		0.0			0.0		0.0	0.0	0.0
94	11	7		0.0	0.0				0.0	0.0	0.0
95	11	10		0.0	0.0		0.0			0.0	0.0
96	11	12		0.0	0.0		0.0		0.0		0.0
97	11	13		0.0	0.0		0.0		0.0	0.0
98	12	3			0.0		0.0		0.0	0.0	0.0
99	12	5		0.0			0.0		0.0	0.0	0.0
100	12	7		0.0	0.0				0.0	0.0	0.0
101	12	10		0.0	0.0		0.0			0.0	0.0
102	12	12		0.0	0.0		0.0		0.0		0.0
103	12	13		0.0	0.0		0.0		0.0	0.0
104	13	3			0.0		0.0		0.0	0.0	0.0
105	13	5		0.0			0.0		0.0	0.0	0.0
106	13	7		0.0	0.0				0.0	0.0	0.0
107	13	10		0.0	0.0		0.0			0.0	0.0
108	13	12		0.0	0.0		0.0		0.0		0.0
109	13	13		0.0	0.0		0.0		0.0	0.0
110	14	3			0.0		0.0		0.0	0.0	0.0
111	14	5		0.0			0.0		0.0	0.0	0.0
112	14	7		0.0	0.0				0.0	0.0	0.0
113	14	10		0.0	0.0		0.0			0.0	0.0
114	14	12		0.0	0.0		0.0		0.0		0.0
115	14	13		0.0	0.0		0.0		0.0	0.0
116	15	3			0.0		0.0		0.0	0.0	0.0
117	15	5		0.0			0.0		0.0	0.0	0.0
118	15	7		0.0	0.0				0.0	0.0	0.0
119	15	10		0.0	0.0		0.0			0.0	0.0
120	15	12		0.0	0.0		0.0		0.0		0.0
121	15	13		0.0	0.0		0.0		0.0	0.0
122	16	3			0.0		0.0		0.0	0.0	0.0
123	16	5		0.0			0.0		0.0	0.0	0.0
124	16	7		0.0	0.0				0.0	0.0	0.0
125	16	10		0.0	0.0		0.0			0.0	0.0
126	16	12		0.0	0.0		0.0		0.0		0.0
127	16	13		0.0	0.0		0.0		0.0	0.0
128	17	3			0.0		0.0		0.0	0.0	0.0
129	17	5		0.0			0.0		0.0	0.0	0.0
130	17	7		0.0	0.0				0.0	0.0	0.0
131	17	10		0.0	0.0		0.0			0.0	0.0
132	17	12		0.0	0.0		0.0		0.0		0.0
133	17	13		0.0	0.0		0.0		0.0	0.0
134	18	3			0.0		0.0	0.0	0.0	0.0	0.0
135	18	5		0.0			0.0	0.0	0.0	0.0	0.0
136	18	7		0.0	0.0			0.0	0.0	0.0	0.0
137	18	8		0.0	0.0		0.0		0.0	0.0	0.0
138	18	10		0.0	0.0		0.0	0.0		0.0	0.0
139	18	12		0.0	0.0		0.0	0.0	0.0		0.0
140	18	13		0.0	0.0		0.0	0.0	0.0	0.0
141	19	3			0.0		0.0	0.0	0.0	0.0	0.0		0.0
142	19	4		0.0	0.0		0.0	1.0	0.0	0.0	0.0
143	19	5		0.0			0.0	0.0	0.0	0.0	0.0		0.0
144	19	7		0.0	0.0			0.0	0.0	0.0	0.0		0.0
145	19	8		0.0	0.0		0.0		0.0	0.0	0.0		1.0
146	19	10		0.0	0.0		0.0	0.0		0.0	0.0		0.0
147	19	12		0.0	0.0		0.0	0.0	0.0		0.0		0.0
148	19	13		0.0	0.0		0.0	0.0	0.0	0.0			0.0
149	20	3			0.0		0.0	0.0	0.0	0.0	0.0		0.0
150	20	4		0.0	0.0		0.0	0.0	0.0	0.0	0.0
151	20	5		0.0			0.0	0.0	0.0	0.0	0.0		0.0
152	20	7		0.0	0.0			0.0	0.0	0.0	0.0		0.0
153	20	8		0.0	0.0		0.0		0.0	0.0	0.0		0.0
154	20	10		0.0	0.0		0.0	0.0		0.0	0.0		0.0
155	20	12		0.0	0.0		0.0	0.0	0.0		0.0		0.0
156	20	13		0.0	0.0		0.0	0.0	0.0	0.0			0.0
157	21	3			0.0		0.0	0.0	0.0	0.0	0.0		0.0
158	21	4		0.0	0.0		0.0	0.0	0.0	0.0	0.0
159	21	5		0.0			0.0	0.0	0.0	0.0	0.0		0.0
160	21	7		0.0	0.0			0.0	0.0	0.0	0.0		0.0
161	21	8		0.0	0.0		0.0		0.0	0.0	0.0		0.0
162	21	10		0.0	0.0		0.0	0.0		0.0	0.0		0.0
163	21	12		0.0	0.0		0.0	0.0	0.0		0.0		0.0
164	21	13		0.0	0.0		0.0	0.0	0.0	0.0			0.0
165	22	3			0.0	0.0	0.0	0.0	0.0	0.0	0.0
166	22	5		0.0		0.0	0.0	0.0	0.0	0.0	0.0
167	22	6		0.0	0.0		0.0	0.0	0.0	0.0	0.0
168	22	7		0.0	0.0	0.0		0.0	0.0	0.0	0.0
169	22	8		0.0	0.0	0.0	0.0		0.0	0.0	0.0
170	22	10		0.0	0.0	0.0	0.0	0.0		0.0	0.0
171	22	12		0.0	0.0	0.0	0.0	0.0	0.0		0.0
172	22	13		0.0	0.0	0.0	0.0	0.0	0.0	0.0
173	23	3			0.0	0.0	0.0	0.0	0.0	0.0	0.0
174	23	5		0.0		0.0	0.0	0.0	0.0	0.0	0.0
175	23	6		0.0	0.0		0.0	0.0	0.0	0.0	0.0
176	23	7		0.0	0.0	0.0		0.0	0.0	0.0	0.0
177	23	8		0.0	0.0	0.0	0.0		0.0	0.0	0.0
178	23	10		0.0	0.0	0.0	0.0	0.0		0.0	0.0
179	23	12		0.0	0.0	0.0	0.0	0.0	0.0		0.0
180	23	13		0.0	0.0	0.0	0.0	0.0	0.0	0.0
181	24	3			0.0	0.0	0.0	0.0	0.0	0.0	0.0
182	24	5		0.0		0.0	0.0	0.0	0.0	0.0	0.0
183	24	6		0.0	0.0		0.0	0.0	0.0	0.0	0.0
184	24	7		0.0	0.0	0.0		0.0	0.0	0.0	0.0
185	24	8		0.0	0.0	0.0	0.0		0.0	0.0	0.0
186	24	10		0.0	0.0	0.0	0.0	0.0		0.0	0.0
187	24	12		0.0	0.0	0.0	0.0	0.0	0.0		0.0
188	24	13		0.0	0.0	0.0	0.0	0.0	0.0	0.0
189	25	3			0.0	0.0	0.0	0.0	0.0	0.0	0.0
190	25	5		0.0		0.0	0.0	0.0	0.0	0.0	0.0
191	25	6		0.0	0.0		0.0	0.0	0.0	0.0	0.0
192	25	7		0.0	0.0	0.0		0.0	0.0	0.0	0.0
193	25	8		0.0	0.0	0.0	0.0		0.0	0.0	0.0
194	25	10		0.0	0.0	0.0	0.0	0.0		0.0	0.0
195	25	12		0.0	0.0	0.0	0.0	0.0	0.0		0.0
196	25	13		0.0	0.0	0.0	0.0	0.0	0.0	0.0
197	26	3			0.0	0.0	0.0		0.0	0.0	0.0
198	26	5		0.0		0.0	0.0		0.0	0.0	0.0
199	26	6		0.0	0.0		0.0		0.0	0.0	0.0
200	26	7		0.0	0.0	0.0			0.0	0.0	0.0
201	26	10		0.0	0.0	0.0	0.0			0.0	0.0
202	26	12		0.0	0.0	0.0	0.0		0.0		0.0
203	26	13		0.0	0.0	0.0	0.0		0.0	0.0
204	27	3			0.0	0.0	0.0	0.0	0.0	0.0	0.0	0.0
205	27	5		0.0		0.0	0.0	0.0	0.0	0.0	0.0	0.0
206	27	6		0.0	0.0		0.0	0.0	0.0	0.0	0.0	0.0
207	27	7		0.0	0.0	0.0		0.0	0.0	0.0	0.0	0.0
208	27	8		0.0	0.0	0.0	0.0		0.0	0.0	0.0	0.0
209	27	10		0.0	0.0	0.0	0.0	0.0		0.0	0.0	0.0
210	27	11		0.0	0.0	0.0	0.0	0.0	0.0	0.0	0.0
211	27	12		0.0	0.0	0.0	0.0	0.0	0.0		0.0	0.0
212	27	13		0.0	0.0	0.0	0.0	0.0	0.0	0.0		0.0
213	28	3			0.0		0.0		0.0	0.0	0.0	0.0
214	28	5		0.0			0.0		0.0	0.0	0.0	0.0
215	28	7		0.0	0.0				0.0	0.0	0.0	0.0
216	28	10		0.0	0.0		0.0			0.0	0.0	0.0
217	28	11		0.0	0.0		0.0		0.0	0.0	0.0
218	28	12		0.0	0.0		0.0		0.0		0.0	0.0
219	28	13		0.0	0.0		0.0		0.0	0.0		0.0
220	29	3			0.0		0.0	0.0	0.0	0.0	0.0	0.0
221	29	5		0.0			0.0	0.0	0.0	0.0	0.0	0.0
222	29	7		0.0	0.0			0.0	0.0	0.0	0.0	0.0
223	29	8		0.0	0.0		0.0		0.0	0.0	0.0	0.0
224	29	10		0.0	0.0		0.0	0.0		0.0	0.0	0.0
225	29	11		0.0	0.0		0.0	0.0	0.0	0.0	0.0
226	29	12		0.0	0.0		0.0	0.0	0.0		0.0	0.0
227	29	13		0.0	0.0		0.0	0.0	0.0	0.0		0.0
228	30	3			0.0	0.0	0.0	0.0	0.0	0.0	0.0	0.0
229	30	5		0.0		0.0	0.0	0.0	0.0	0.0	0.0	0.0
230	30	6		0.0	0.0		0.0	0.0	0.0	0.0	0.0	0.0
231	30	7		0.0	0.0	0.0		0.0	0.0	0.0	0.0	0.0
232	30	8		0.0	0.0	0.0	0.0		0.0	0.0	0.0	0.0
233	30	10		0.0	0.0	0.0	0.0	0.0		0.0	0.0	0.0
234	30	11		0.0	0.0	0.0	0.0	0.0	0.0	0.0	0.0
235	30	12		0.0	0.0	0.0	0.0	0.0	0.0		0.0	0.0
236	30	13		0.0	0.0	0.0	0.0	0.0	0.0	0.0		0.0
237	31	3			0.0	0.0	0.0	0.0	0.0	0.0	0.0	0.0
238	31	5		0.0		0.0	0.0	0.0	0.0	0.0	0.0	0.0
239	31	6		0.0	0.0		0.0	0.0	0.0	0.0	0.0	0.0
240	31	7		0.0	0.0	0.0		0.0	0.0	0.0	0.0	0.0
241	31	8		0.0	0.0	0.0	0.0		0.0	0.0	0.0	0.0
242	31	10		0.0	0.0	0.0	0.0	0.0		0.0	0.0	0.0
243	31	11		0.0	0.0	0.0	0.0	0.0	0.0	0.0	0.0
244	31	12		0.0	0.0	0.0	0.0	0.0	0.0		0.0	0.0
245	31	13		0.0	0.0	0.0	0.0	0.0	0.0	0.0		0.0
246	32	3					0.0	0.0	0.0	0.0	0.0	0.0
247	32	7		0.0				0.0	0.0	0.0	0.0	0.0
248	32	8		0.0			0.0		0.0	0.0	0.0	0.0
249	32	10		0.0			0.0	0.0		0.0	0.0	0.0
250	32	11		0.0			0.0	0.0	0.0	0.0	0.0
251	32	12		0.0			0.0	0.0	0.0		0.0	0.0
252	32	13		0.0			0.0	0.0	0.0	0.0		0.0
253	33	3				0.0	0.0	0.0	0.0	0.0	0.0	0.0	0.0
254	33	4		0.0		0.0	0.0	0.0	0.0	0.0	0.0	0.0
255	33	6		0.0			0.0	0.0	0.0	0.0	0.0	0.0	0.0
256	33	7		0.0		0.0		0.0	0.0	0.0	0.0	0.0	0.0
257	33	8		0.0		0.0	0.0		0.0	0.0	0.0	0.0	0.0
258	33	10		0.0		0.0	0.0	0.0		0.0	0.0	0.0	0.0
259	33	11		0.0		0.0	0.0	0.0	0.0	0.0	0.0		0.0
260	33	12		0.0		0.0	0.0	0.0	0.0		0.0	0.0	0.0
261	33	13		0.0		0.0	0.0	0.0	0.0	0.0		0.0	0.0
262	34	3				0.0	0.0		0.0	0.0	0.0	0.0	0.0
263	34	4		0.0		0.0	0.0		0.0	0.0	0.0	0.0
264	34	6		0.0			0.0		0.0	0.0	0.0	0.0	0.0
265	34	7		0.0		0.0			0.0	0.0	0.0	0.0	0.0
266	34	10		0.0		0.0	0.0			0.0	0.0	0.0	0.0
267	34	11		0.0		0.0	0.0		0.0	0.0	0.0		0.0
268	34	12		0.0		0.0	0.0		0.0		0.0	0.0	0.0
269	34	13		0.0		0.0	0.0		0.0	0.0		0.0	0.0
270	35	3				0.0	0.0	0.0	0.0	0.0	0.0	0.0	0.0
271	35	4		0.0		0.0	0.0	0.0	0.0	0.0	0.0	0.0
272	35	6		0.0			0.0	0.0	0.0	0.0	0.0	0.0	0.0
273	35	7		0.0		0.0		0.0	0.0	0.0	0.0	0.0	0.0
274	35	8		0.0		0.0	0.0		0.0	0.0	0.0	0.0	0.0
275	35	10		0.0		0.0	0.0	0.0		0.0	0.0	0.0	0.0
276	35	11		0.0		0.0	0.0	0.0	0.0	0.0	0.0		0.0
277	35	12		0.0		0.0	0.0	0.0	0.0		0.0	0.0	0.0
278	35	13		0.0		0.0	0.0	0.0	0.0	0.0		0.0	0.0
279	36	3				0.0	0.0	0.0	0.0	0.0	0.0	0.0
280	36	6		0.0			0.0	0.0	0.0	0.0	0.0	0.0
281	36	7		0.0		0.0		0.0	0.0	0.0	0.0	0.0
282	36	8		0.0		0.0	0.0		0.0	0.0	0.0	0.0
283	36	10		0.0		0.0	0.0	0.0		0.0	0.0	0.0
284	36	11		0.0		0.0	0.0	0.0	0.0	0.0	0.0
285	36	12		0.0		0.0	0.0	0.0	0.0		0.0	0.0
286	36	13		0.0		0.0	0.0	0.0	0.0	0.0		0.0
287	37	3				0.0	0.0		0.0	0.0	0.0	0.0
288	37	6		0.0			0.0		0.0	0.0	0.0	0.0
289	37	7		0.0		0.0			0.0	0.0	0.0	0.0
290	37	10		0.0		0.0	0.0			0.0	0.0	0.0
291	37	11		0.0		0.0	0.0		0.0	0.0	0.0
292	37	12		0.0		0.0	0.0		0.0		0.0	0.0
293	37	13		0.0		0.0	0.0		0.0	0.0		0.0
294	38	3			0.0	0.0	0.0	0.0	0.0	0.0	0.0	0.0
295	38	5		0.0		0.0	0.0	0.0	0.0	0.0	0.0	0.0
296	38	6		0.0	0.0		0.0	0.0	0.0	0.0	0.0	0.0
297	38	7		0.0	0.0	0.0		0.0	0.0	0.0	0.0	0.0
298	38	8		0.0	0.0	0.0	0.0		0.0	0.0	0.0	0.0
299	38	10		0.0	0.0	0.0	0.0	0.0		0.0	0.0	0.0
300	38	11		0.0	0.0	0.0	0.0	0.0	0.0	0.0	0.0
301	38	12		0.0	0.0	0.0	0.0	0.0	0.0		0.0	0.0
302	38	13		0.0	0.0	0.0	0.0	0.0	0.0	0.0		0.0
303	39	3				0.0	0.0	0.0	0.0	0.0	0.0
304	39	6		0.0			0.0	0.0	0.0	0.0	0.0
305	39	7		0.0		0.0		0.0	0.0	0.0	0.0
306	39	8		0.0		0.0	0.0		0.0	0.0	0.0
307	39	10		0.0		0.0	0.0	0.0		0.0	0.0
308	39	12		0.0		0.0	0.0	0.0	0.0		0.0
309	39	13		0.0		0.0	0.0	0.0	0.0	0.0
310	40	3			0.0	0.0	0.0	0.0	0.0		0.0
311	40	5		0.0		0.0	0.0	0.0	0.0		0.0
312	40	6		0.0	0.0		0.0	0.0	0.0		0.0
313	40	7		0.0	0.0	0.0		0.0	0.0		0.0
314	40	8		0.0	0.0	0.0	0.0		0.0		0.0
315	40	10		0.0	0.0	0.0	0.0	0.0			0.0
316	40	13		0.0	0.0	0.0	0.0	0.0	0.0
317	41	3			0.0	0.0	0.0	0.0	0.0		0.0
318	41	5		0.0		0.0	0.0	0.0	0.0		0.0
319	41	6		0.0	0.0		0.0	0.0	0.0		0.0
320	41	7		0.0	0.0	0.0		0.0	0.0		0.0
321	41	8		0.0	0.0	0.0	0.0		0.0		0.0
322	41	10		0.0	0.0	0.0	0.0	0.0			0.0
323	41	13		0.0	0.0	0.0	0.0	0.0	0.0
324	42	3			0.0	0.0	0.0		0.0		0.0
325	42	5		0.0		0.0	0.0		0.0		0.0
326	42	6		0.0	0.0		0.0		0.0		0.0
327	42	7		0.0	0.0	0.0			0.0		0.0
328	42	10		0.0	0.0	0.0	0.0				0.0
329	42	13		0.0	0.0	0.0	0.0		0.0
330	43	3			0.0	0.0	0.0	0.0	0.0		0.0
331	43	5		0.0		0.0	0.0	0.0	0.0		0.0
332	43	6		0.0	0.0		0.0	0.0	0.0		0.0
333	43	7		0.0	0.0	0.0		0.0	0.0		0.0
334	43	8		0.0	0.0	0.0	0.0		0.0		0.0
335	43	10		0.0	0.0	0.0	0.0	0.0			0.0
336	43	13		0.0	0.0	0.0	0.0	0.0	0.0
337	44	3			0.0	0.0	0.0		0.0		0.0
338	44	5		0.0		0.0	0.0		0.0		0.0
339	44	6		0.0	0.0		0.0		0.0		0.0
340	44	7		0.0	0.0	0.0			0.0		0.0
341	44	10		0.0	0.0	0.0	0.0				0.0
342	44	13		0.0	0.0	0.0	0.0		0.0
343	45	3			0.0	0.0	0.0	0.0	0.0		0.0	0.0
344	45	5		0.0		1.0	0.0	0.0	0.0		0.0	0.0
345	45	6		0.0	1.0		0.0	0.0	0.0		0.0	1.0
346	45	7		0.0	0.0	0.0		0.0	0.0		0.0	0.0
347	45	8		0.0	0.0	0.0	0.0		0.0		0.0	0.0
348	45	10		0.0	0.0	0.0	0.0	0.0			0.0	0.0
349	45	11		0.0	0.0	1.0	0.0	0.0	0.0		0.0
350	45	13		0.0	0.0	0.0	0.0	0.0	0.0			0.0
351	46	3			0.0	0.0	0.0	0.0	0.0		0.0	0.0
352	46	5		0.0		0.0	0.0	0.0	0.0		0.0	0.0
353	46	6		0.0	0.0		0.0	0.0	0.0		0.0	0.0
354	46	7		0.0	0.0	0.0		0.0	0.0		0.0	0.0
355	46	8		0.0	0.0	0.0	0.0		0.0		0.0	0.0
356	46	10		0.0	0.0	0.0	0.0	0.0			0.0	0.0
357	46	11		0.0	0.0	0.0	0.0	0.0	0.0		0.0
358	46	13		0.0	0.0	0.0	0.0	0.0	0.0			0.0
359	47	3			0.0	0.0	0.0		0.0		0.0	0.0
360	47	5		0.0		0.0	0.0		0.0		0.0	0.0
361	47	6		0.0	0.0		0.0		0.0		0.0	0.0
362	47	7		0.0	0.0	0.0			0.0		0.0	0.0
363	47	10		0.0	0.0	0.0	0.0				0.0	0.0
364	47	11		0.0	0.0	0.0	0.0		0.0		0.0
365	47	13		0.0	0.0	0.0	0.0		0.0			0.0
366	48	3				0.0	0.0		0.0		0.0	0.0
367	48	6		0.0			0.0		0.0		0.0	0.0
368	48	7		0.0		0.0			0.0		0.0	0.0
369	48	10		0.0		0.0	0.0				0.0	0.0
370	48	11		0.0		0.0	0.0		0.0		0.0
371	48	13		0.0		0.0	0.0		0.0			0.0
372	49	3				0.0	0.0	0.0	0.0		0.0	0.0		0.0
373	49	6		0.0			0.0	0.0	0.0		0.0	0.0		0.0
374	49	7		0.0		0.0		0.0	0.0		0.0	0.0		0.0
375	49	8		0.0		0.0	0.0		0.0		0.0	0.0		0.0
376	49	10		0.0		0.0	0.0	0.0			0.0	0.0		0.0
377	49	11		0.0		0.0	0.0	0.0	0.0		0.0			0.0
378	49	13		0.0		0.0	0.0	0.0	0.0			0.0		0.0
379	49	37		0.0		0.0	0.0	0.0	0.0		0.0	0.0
380	50	3				0.0	0.0	0.0	0.0		0.0	0.0
381	50	6		0.0			0.0	0.0	0.0		0.0	0.0
382	50	7		0.0		0.0		0.0	0.0		0.0	0.0
383	50	8		0.0		0.0	0.0		0.0		0.0	0.0
384	50	10		0.0		0.0	0.0	0.0			0.0	0.0
385	50	11		0.0		0.0	0.0	0.0	0.0		0.0
386	50	13		0.0		0.0	0.0	0.0	0.0			0.0
387	51	3					0.0	0.0	0.0		0.0	0.0
388	51	7		0.0				0.0	0.0		0.0	0.0
389	51	8		0.0			0.0		0.0		0.0	0.0
390	51	10		0.0			0.0	0.0			0.0	0.0
391	51	11		0.0			0.0	0.0	0.0		0.0
392	51	13		0.0			0.0	0.0	0.0			0.0
