## Supplementary material for "The BumbleBox: An open-source platform for quantifying behavior in bumblebee colonies": Sample BumbleBox Data Output: bumblebox-01_2023-10-28_09-15-02_noID.csv

filename	colony number	datetime	frame	ID	centroidX	centroidY	frontX	frontY
bumblebox-01_2023-10-28_09-15-02	01	2023-10-28_09-15-02	0	X	1149.0	2487.0	1161.5	2466.0
bumblebox-01_2023-10-28_09-15-02	01	2023-10-28_09-15-02	0	X	3018.5	1640.5	3015.0	1624.5
bumblebox-01_2023-10-28_09-15-02	01	2023-10-28_09-15-02	0	X	1057.0	1195.25	1061.5	1182.5
bumblebox-01_2023-10-28_09-15-02	01	2023-10-28_09-15-02	0	X	1330.25	1140.5	1344.5	1095.0
bumblebox-01_2023-10-28_09-15-02	01	2023-10-28_09-15-02	0	X	3007.75	977.25	3006.5	961.0
bumblebox-01_2023-10-28_09-15-02	01	2023-10-28_09-15-02	0	X	3160.5	683.25	3170.5	696.5
bumblebox-01_2023-10-28_09-15-02	01	2023-10-28_09-15-02	0	X	1107.0	683.0	1124.5	662.0
bumblebox-01_2023-10-28_09-15-02	01	2023-10-28_09-15-02	0	X	2787.5	634.25	2802.0	608.0
bumblebox-01_2023-10-28_09-15-02	01	2023-10-28_09-15-02	0	X	3064.5	2797.5	3104.0	2797.5
bumblebox-01_2023-10-28_09-15-02	01	2023-10-28_09-15-02	0	X	1194.75	2621.5	1197.5	2630.0
bumblebox-01_2023-10-28_09-15-02	01	2023-10-28_09-15-02	0	X	1050.25	2508.25	1071.5	2507.5
bumblebox-01_2023-10-28_09-15-02	01	2023-10-28_09-15-02	0	X	2831.5	2451.75	2846.0	2431.0
bumblebox-01_2023-10-28_09-15-02	01	2023-10-28_09-15-02	0	X	2930.25	1992.75	2927.5	1978.0
bumblebox-01_2023-10-28_09-15-02	01	2023-10-28_09-15-02	0	X	1678.5	1393.0	1692.5	1387.5
bumblebox-01_2023-10-28_09-15-02	01	2023-10-28_09-15-02	0	X	2157.5	1316.75	2165.0	1318.0
bumblebox-01_2023-10-28_09-15-02	01	2023-10-28_09-15-02	0	X	3173.5	1088.25	3183.0	1102.0
bumblebox-01_2023-10-28_09-15-02	01	2023-10-28_09-15-02	0	X	2995.75	285.75	2986.5	271.0
bumblebox-01_2023-10-28_09-15-02	01	2023-10-28_09-15-02	0	X	2147.25	137.5	2182.5	138.0
bumblebox-01_2023-10-28_09-15-02	01	2023-10-28_09-15-02	0	X	590.5	67.25	604.5	67.5
bumblebox-01_2023-10-28_09-15-02	01	2023-10-28_09-15-02	1	X	2787.25	636.75	2794.5	609.5
bumblebox-01_2023-10-28_09-15-02	01	2023-10-28_09-15-02	1	X	1214.0	2679.25	1232.5	2677.0
bumblebox-01_2023-10-28_09-15-02	01	2023-10-28_09-15-02	1	X	1051.0	2508.25	1071.5	2508.0
bumblebox-01_2023-10-28_09-15-02	01	2023-10-28_09-15-02	1	X	1148.75	2488.25	1162.5	2463.0
bumblebox-01_2023-10-28_09-15-02	01	2023-10-28_09-15-02	1	X	2832.75	2451.5	2847.5	2429.5
bumblebox-01_2023-10-28_09-15-02	01	2023-10-28_09-15-02	1	X	3195.5	1318.75	3200.0	1333.0
bumblebox-01_2023-10-28_09-15-02	01	2023-10-28_09-15-02	1	X	1330.0	1140.0	1344.0	1094.0
bumblebox-01_2023-10-28_09-15-02	01	2023-10-28_09-15-02	1	X	3008.25	976.5	3034.5	976.5
bumblebox-01_2023-10-28_09-15-02	01	2023-10-28_09-15-02	1	X	3063.25	2796.75	3103.5	2796.5
bumblebox-01_2023-10-28_09-15-02	01	2023-10-28_09-15-02	1	X	2847.25	2287.0	2863.0	2301.5
bumblebox-01_2023-10-28_09-15-02	01	2023-10-28_09-15-02	1	X	3019.5	1641.25	3017.0	1626.0
bumblebox-01_2023-10-28_09-15-02	01	2023-10-28_09-15-02	1	X	736.25	1157.0	772.5	1160.0
bumblebox-01_2023-10-28_09-15-02	01	2023-10-28_09-15-02	1	X	3173.25	1088.0	3183.0	1103.0
bumblebox-01_2023-10-28_09-15-02	01	2023-10-28_09-15-02	1	X	2996.75	285.75	2988.5	269.5
bumblebox-01_2023-10-28_09-15-02	01	2023-10-28_09-15-02	2	X	1966.5	1824.75	1952.5	1796.5
bumblebox-01_2023-10-28_09-15-02	01	2023-10-28_09-15-02	2	X	2831.25	2449.75	2846.0	2426.0
bumblebox-01_2023-10-28_09-15-02	01	2023-10-28_09-15-02	2	X	3020.25	1641.75	3017.5	1626.0
bumblebox-01_2023-10-28_09-15-02	01	2023-10-28_09-15-02	2	X	1329.25	1140.0	1344.0	1094.0
bumblebox-01_2023-10-28_09-15-02	01	2023-10-28_09-15-02	2	X	3009.0	975.75	3036.0	975.0
bumblebox-01_2023-10-28_09-15-02	01	2023-10-28_09-15-02	2	X	2784.5	635.75	2801.5	612.0
bumblebox-01_2023-10-28_09-15-02	01	2023-10-28_09-15-02	2	X	3063.75	2798.0	3104.0	2798.0
bumblebox-01_2023-10-28_09-15-02	01	2023-10-28_09-15-02	2	X	3091.25	2737.5	3159.0	2737.0
bumblebox-01_2023-10-28_09-15-02	01	2023-10-28_09-15-02	2	X	1050.75	2508.25	1072.5	2507.5
bumblebox-01_2023-10-28_09-15-02	01	2023-10-28_09-15-02	2	X	2941.75	2456.75	2966.0	2456.5
bumblebox-01_2023-10-28_09-15-02	01	2023-10-28_09-15-02	2	X	1972.75	1821.25	2003.0	1814.0
bumblebox-01_2023-10-28_09-15-02	01	2023-10-28_09-15-02	2	X	1814.0	1363.25	1860.5	1334.5
bumblebox-01_2023-10-28_09-15-02	01	2023-10-28_09-15-02	2	X	1139.5	1238.0	1147.5	1240.0
bumblebox-01_2023-10-28_09-15-02	01	2023-10-28_09-15-02	2	X	3173.0	1088.0	3182.0	1101.5
bumblebox-01_2023-10-28_09-15-02	01	2023-10-28_09-15-02	2	X	3161.75	684.25	3172.5	699.5
bumblebox-01_2023-10-28_09-15-02	01	2023-10-28_09-15-02	2	X	2998.0	286.0	2989.0	271.5
bumblebox-01_2023-10-28_09-15-02	01	2023-10-28_09-15-02	2	X	588.0	64.75	600.0	65.0
bumblebox-01_2023-10-28_09-15-02	01	2023-10-28_09-15-02	3	X	3064.25	2797.5	3105.0	2796.5
bumblebox-01_2023-10-28_09-15-02	01	2023-10-28_09-15-02	3	X	1146.5	2486.25	1174.0	2484.0
bumblebox-01_2023-10-28_09-15-02	01	2023-10-28_09-15-02	3	X	2832.75	2451.75	2847.0	2430.5
bumblebox-01_2023-10-28_09-15-02	01	2023-10-28_09-15-02	3	X	2829.5	2451.75	2833.5	2423.5
bumblebox-01_2023-10-28_09-15-02	01	2023-10-28_09-15-02	3	X	3019.75	1641.5	3017.0	1626.0
bumblebox-01_2023-10-28_09-15-02	01	2023-10-28_09-15-02	3	X	2110.25	1630.0	2157.5	1585.5
bumblebox-01_2023-10-28_09-15-02	01	2023-10-28_09-15-02	3	X	1813.0	1363.5	1859.5	1333.5
bumblebox-01_2023-10-28_09-15-02	01	2023-10-28_09-15-02	3	X	1057.25	1194.75	1061.5	1182.0
bumblebox-01_2023-10-28_09-15-02	01	2023-10-28_09-15-02	3	X	1330.25	1140.25	1344.5	1094.5
bumblebox-01_2023-10-28_09-15-02	01	2023-10-28_09-15-02	3	X	3007.0	974.25	3006.5	960.5
bumblebox-01_2023-10-28_09-15-02	01	2023-10-28_09-15-02	3	X	1107.5	679.75	1119.0	656.5
bumblebox-01_2023-10-28_09-15-02	01	2023-10-28_09-15-02	3	X	2785.75	632.75	2804.5	612.0
bumblebox-01_2023-10-28_09-15-02	01	2023-10-28_09-15-02	3	X	2784.75	636.0	2809.0	622.0
bumblebox-01_2023-10-28_09-15-02	01	2023-10-28_09-15-02	3	X	2150.5	541.25	2178.0	542.0
bumblebox-01_2023-10-28_09-15-02	01	2023-10-28_09-15-02	3	X	2997.0	285.75	2987.5	270.5
bumblebox-01_2023-10-28_09-15-02	01	2023-10-28_09-15-02	3	X	3089.5	2738.25	3157.0	2736.5
bumblebox-01_2023-10-28_09-15-02	01	2023-10-28_09-15-02	3	X	1049.5	2508.5	1071.5	2508.0
bumblebox-01_2023-10-28_09-15-02	01	2023-10-28_09-15-02	3	X	2941.5	2456.75	2967.5	2455.0
bumblebox-01_2023-10-28_09-15-02	01	2023-10-28_09-15-02	3	X	2930.0	1992.75	2955.0	1992.5
bumblebox-01_2023-10-28_09-15-02	01	2023-10-28_09-15-02	3	X	3173.0	1089.25	3182.5	1104.0
bumblebox-01_2023-10-28_09-15-02	01	2023-10-28_09-15-02	3	X	1103.75	680.5	1109.5	666.0
bumblebox-01_2023-10-28_09-15-02	01	2023-10-28_09-15-02	3	X	2897.0	574.0	2917.0	574.5
bumblebox-01_2023-10-28_09-15-02	01	2023-10-28_09-15-02	3	X	2563.25	423.0	2625.0	422.0
bumblebox-01_2023-10-28_09-15-02	01	2023-10-28_09-15-02	3	X	2146.5	136.25	2181.5	136.0
bumblebox-01_2023-10-28_09-15-02	01	2023-10-28_09-15-02	4	X	2785.75	635.0	2799.5	612.0
bumblebox-01_2023-10-28_09-15-02	01	2023-10-28_09-15-02	4	X	1148.5	2486.75	1169.5	2468.5
bumblebox-01_2023-10-28_09-15-02	01	2023-10-28_09-15-02	4	X	2831.0	2448.5	2846.0	2426.0
bumblebox-01_2023-10-28_09-15-02	01	2023-10-28_09-15-02	4	X	3019.5	1641.0	3016.5	1625.5
bumblebox-01_2023-10-28_09-15-02	01	2023-10-28_09-15-02	4	X	2767.25	1453.0	2766.0	1442.5
bumblebox-01_2023-10-28_09-15-02	01	2023-10-28_09-15-02	4	X	1812.5	1364.25	1858.5	1335.0
bumblebox-01_2023-10-28_09-15-02	01	2023-10-28_09-15-02	4	X	1108.0	680.0	1122.0	656.5
bumblebox-01_2023-10-28_09-15-02	01	2023-10-28_09-15-02	4	X	2996.0	286.25	2986.0	271.0
bumblebox-01_2023-10-28_09-15-02	01	2023-10-28_09-15-02	4	X	3064.75	2797.25	3106.0	2796.0
bumblebox-01_2023-10-28_09-15-02	01	2023-10-28_09-15-02	4	X	2931.5	2515.0	2966.0	2515.0
bumblebox-01_2023-10-28_09-15-02	01	2023-10-28_09-15-02	4	X	1050.0	2508.75	1072.0	2508.5
bumblebox-01_2023-10-28_09-15-02	01	2023-10-28_09-15-02	4	X	2940.5	2458.0	2965.0	2458.0
bumblebox-01_2023-10-28_09-15-02	01	2023-10-28_09-15-02	4	X	2830.25	2450.75	2833.5	2422.5
bumblebox-01_2023-10-28_09-15-02	01	2023-10-28_09-15-02	4	X	2147.25	1485.5	2148.5	1449.5
bumblebox-01_2023-10-28_09-15-02	01	2023-10-28_09-15-02	4	X	1671.25	1397.0	1684.0	1391.5
bumblebox-01_2023-10-28_09-15-02	01	2023-10-28_09-15-02	4	X	2969.0	1298.75	2984.5	1286.0
bumblebox-01_2023-10-28_09-15-02	01	2023-10-28_09-15-02	4	X	734.5	1155.0	769.0	1157.5
bumblebox-01_2023-10-28_09-15-02	01	2023-10-28_09-15-02	4	X	3173.25	1090.75	3220.5	1089.5
bumblebox-01_2023-10-28_09-15-02	01	2023-10-28_09-15-02	4	X	3007.75	977.25	3006.0	961.0
bumblebox-01_2023-10-28_09-15-02	01	2023-10-28_09-15-02	4	X	2896.5	573.25	2916.0	574.0
bumblebox-01_2023-10-28_09-15-02	01	2023-10-28_09-15-02	4	X	587.75	65.75	602.5	66.0
bumblebox-01_2023-10-28_09-15-02	01	2023-10-28_09-15-02	5	X	2785.5	635.5	2798.0	608.5
bumblebox-01_2023-10-28_09-15-02	01	2023-10-28_09-15-02	5	X	1050.25	2508.0	1072.0	2507.5
bumblebox-01_2023-10-28_09-15-02	01	2023-10-28_09-15-02	5	X	1150.25	2486.25	1169.0	2466.0
bumblebox-01_2023-10-28_09-15-02	01	2023-10-28_09-15-02	5	X	2831.0	2450.25	2848.5	2430.5
bumblebox-01_2023-10-28_09-15-02	01	2023-10-28_09-15-02	5	X	1931.0	1675.75	1941.5	1647.5
bumblebox-01_2023-10-28_09-15-02	01	2023-10-28_09-15-02	5	X	2037.75	1538.25	2060.5	1528.5
bumblebox-01_2023-10-28_09-15-02	01	2023-10-28_09-15-02	5	X	3195.0	1319.75	3200.0	1335.0
bumblebox-01_2023-10-28_09-15-02	01	2023-10-28_09-15-02	5	X	1330.0	1139.75	1344.0	1094.0
bumblebox-01_2023-10-28_09-15-02	01	2023-10-28_09-15-02	5	X	3004.25	745.75	3001.5	731.5
bumblebox-01_2023-10-28_09-15-02	01	2023-10-28_09-15-02	5	X	1107.25	682.25	1123.0	661.0
bumblebox-01_2023-10-28_09-15-02	01	2023-10-28_09-15-02	5	X	2996.5	285.25	3006.0	300.0
bumblebox-01_2023-10-28_09-15-02	01	2023-10-28_09-15-02	5	X	3063.75	2797.0	3104.5	2797.0
bumblebox-01_2023-10-28_09-15-02	01	2023-10-28_09-15-02	5	X	2940.75	2457.0	2939.0	2441.5
bumblebox-01_2023-10-28_09-15-02	01	2023-10-28_09-15-02	5	X	3019.75	1641.25	3017.0	1626.0
bumblebox-01_2023-10-28_09-15-02	01	2023-10-28_09-15-02	5	X	1815.25	1369.0	1863.0	1342.0
bumblebox-01_2023-10-28_09-15-02	01	2023-10-28_09-15-02	5	X	3191.25	1263.75	3225.5	1264.5
bumblebox-01_2023-10-28_09-15-02	01	2023-10-28_09-15-02	5	X	2758.5	1220.0	2756.5	1211.0
bumblebox-01_2023-10-28_09-15-02	01	2023-10-28_09-15-02	5	X	3173.0	1087.75	3182.5	1102.5
bumblebox-01_2023-10-28_09-15-02	01	2023-10-28_09-15-02	5	X	3007.5	973.75	3033.5	970.5
bumblebox-01_2023-10-28_09-15-02	01	2023-10-28_09-15-02	5	X	2903.25	863.0	2924.5	862.5
bumblebox-01_2023-10-28_09-15-02	01	2023-10-28_09-15-02	5	X	3161.75	683.75	3172.0	698.0
bumblebox-01_2023-10-28_09-15-02	01	2023-10-28_09-15-02	6	X	1149.25	2488.25	1165.0	2465.0
bumblebox-01_2023-10-28_09-15-02	01	2023-10-28_09-15-02	6	X	2483.5	2674.0	2496.0	2675.0
bumblebox-01_2023-10-28_09-15-02	01	2023-10-28_09-15-02	6	X	2830.25	2448.75	2847.5	2426.0
bumblebox-01_2023-10-28_09-15-02	01	2023-10-28_09-15-02	6	X	2944.0	2341.75	2963.5	2341.5
bumblebox-01_2023-10-28_09-15-02	01	2023-10-28_09-15-02	6	X	3019.75	1641.25	3017.0	1626.0
bumblebox-01_2023-10-28_09-15-02	01	2023-10-28_09-15-02	6	X	1174.5	1548.25	1163.5	1536.5
bumblebox-01_2023-10-28_09-15-02	01	2023-10-28_09-15-02	6	X	2215.0	1581.0	2260.5	1568.0
bumblebox-01_2023-10-28_09-15-02	01	2023-10-28_09-15-02	6	X	2767.0	1453.0	2765.5	1442.0
bumblebox-01_2023-10-28_09-15-02	01	2023-10-28_09-15-02	6	X	1814.0	1372.0	1861.5	1343.5
bumblebox-01_2023-10-28_09-15-02	01	2023-10-28_09-15-02	6	X	1057.5	1195.25	1061.5	1182.5
bumblebox-01_2023-10-28_09-15-02	01	2023-10-28_09-15-02	6	X	1330.0	1140.5	1344.5	1095.0
bumblebox-01_2023-10-28_09-15-02	01	2023-10-28_09-15-02	6	X	3007.25	974.25	3032.5	972.0
bumblebox-01_2023-10-28_09-15-02	01	2023-10-28_09-15-02	6	X	906.0	800.25	901.5	790.5
bumblebox-01_2023-10-28_09-15-02	01	2023-10-28_09-15-02	6	X	3161.5	684.25	3172.0	698.0
bumblebox-01_2023-10-28_09-15-02	01	2023-10-28_09-15-02	6	X	2784.0	635.75	2798.0	611.5
bumblebox-01_2023-10-28_09-15-02	01	2023-10-28_09-15-02	6	X	2997.75	286.0	2988.0	270.5
bumblebox-01_2023-10-28_09-15-02	01	2023-10-28_09-15-02	6	X	3063.75	2798.0	3103.5	2798.0
bumblebox-01_2023-10-28_09-15-02	01	2023-10-28_09-15-02	6	X	3090.25	2739.25	3156.0	2738.0
bumblebox-01_2023-10-28_09-15-02	01	2023-10-28_09-15-02	6	X	1050.75	2508.0	1071.5	2508.0
bumblebox-01_2023-10-28_09-15-02	01	2023-10-28_09-15-02	6	X	2942.25	2457.5	2966.0	2456.5
bumblebox-01_2023-10-28_09-15-02	01	2023-10-28_09-15-02	6	X	2970.25	1299.0	2987.0	1286.0
bumblebox-01_2023-10-28_09-15-02	01	2023-10-28_09-15-02	6	X	1415.25	1205.0	1418.5	1194.0
bumblebox-01_2023-10-28_09-15-02	01	2023-10-28_09-15-02	6	X	1110.0	680.5	1119.0	656.0
bumblebox-01_2023-10-28_09-15-02	01	2023-10-28_09-15-02	6	X	2895.5	573.75	2915.5	573.0
bumblebox-01_2023-10-28_09-15-02	01	2023-10-28_09-15-02	6	X	2148.5	136.25	2183.5	136.0
bumblebox-01_2023-10-28_09-15-02	01	2023-10-28_09-15-02	7	X	1147.0	2489.25	1156.0	2465.5
bumblebox-01_2023-10-28_09-15-02	01	2023-10-28_09-15-02	7	X	3064.75	2797.0	3105.5	2797.0
bumblebox-01_2023-10-28_09-15-02	01	2023-10-28_09-15-02	7	X	1051.25	2508.5	1072.5	2508.0
bumblebox-01_2023-10-28_09-15-02	01	2023-10-28_09-15-02	7	X	2830.25	2450.25	2838.0	2422.5
bumblebox-01_2023-10-28_09-15-02	01	2023-10-28_09-15-02	7	X	3205.0	1809.5	3201.0	1794.0
bumblebox-01_2023-10-28_09-15-02	01	2023-10-28_09-15-02	7	X	3019.5	1641.0	3016.5	1625.5
bumblebox-01_2023-10-28_09-15-02	01	2023-10-28_09-15-02	7	X	3195.25	1319.5	3190.5	1304.5
bumblebox-01_2023-10-28_09-15-02	01	2023-10-28_09-15-02	7	X	1813.25	1371.5	1859.5	1342.5
bumblebox-01_2023-10-28_09-15-02	01	2023-10-28_09-15-02	7	X	3009.0	976.25	3007.5	960.0
bumblebox-01_2023-10-28_09-15-02	01	2023-10-28_09-15-02	7	X	1108.25	680.0	1129.5	664.0
bumblebox-01_2023-10-28_09-15-02	01	2023-10-28_09-15-02	7	X	1107.5	681.5	1121.5	659.5
bumblebox-01_2023-10-28_09-15-02	01	2023-10-28_09-15-02	7	X	2784.5	634.5	2800.0	611.5
bumblebox-01_2023-10-28_09-15-02	01	2023-10-28_09-15-02	7	X	2997.25	285.25	2988.5	270.5
bumblebox-01_2023-10-28_09-15-02	01	2023-10-28_09-15-02	7	X	3091.5	2738.5	3160.5	2737.0
bumblebox-01_2023-10-28_09-15-02	01	2023-10-28_09-15-02	7	X	2941.0	2457.75	2966.0	2456.5
bumblebox-01_2023-10-28_09-15-02	01	2023-10-28_09-15-02	7	X	1138.5	1239.0	1153.5	1234.0
bumblebox-01_2023-10-28_09-15-02	01	2023-10-28_09-15-02	7	X	1330.0	1140.0	1344.0	1094.5
bumblebox-01_2023-10-28_09-15-02	01	2023-10-28_09-15-02	7	X	3173.75	1088.5	3184.0	1102.5
bumblebox-01_2023-10-28_09-15-02	01	2023-10-28_09-15-02	7	X	2896.5	574.0	2916.0	574.0
bumblebox-01_2023-10-28_09-15-02	01	2023-10-28_09-15-02	7	X	2562.75	422.5	2624.0	422.0
bumblebox-01_2023-10-28_09-15-02	01	2023-10-28_09-15-02	7	X	589.75	64.25	604.0	63.0
bumblebox-01_2023-10-28_09-15-02	01	2023-10-28_09-15-02	8	X	2785.0	633.5	2801.0	609.5
bumblebox-01_2023-10-28_09-15-02	01	2023-10-28_09-15-02	8	X	2784.75	636.0	2801.5	614.5
bumblebox-01_2023-10-28_09-15-02	01	2023-10-28_09-15-02	8	X	2831.75	2451.5	2848.0	2428.5
bumblebox-01_2023-10-28_09-15-02	01	2023-10-28_09-15-02	8	X	2944.25	2398.25	2952.5	2413.5
bumblebox-01_2023-10-28_09-15-02	01	2023-10-28_09-15-02	8	X	3019.5	1641.25	3016.5	1626.0
bumblebox-01_2023-10-28_09-15-02	01	2023-10-28_09-15-02	8	X	2256.25	1584.25	2295.5	1560.5
bumblebox-01_2023-10-28_09-15-02	01	2023-10-28_09-15-02	8	X	3195.5	1320.0	3201.5	1335.5
bumblebox-01_2023-10-28_09-15-02	01	2023-10-28_09-15-02	8	X	1330.0	1140.25	1344.5	1095.0
bumblebox-01_2023-10-28_09-15-02	01	2023-10-28_09-15-02	8	X	3064.0	2797.75	3103.0	2798.5
bumblebox-01_2023-10-28_09-15-02	01	2023-10-28_09-15-02	8	X	1050.75	2507.75	1071.5	2508.0
bumblebox-01_2023-10-28_09-15-02	01	2023-10-28_09-15-02	8	X	3218.25	2389.0	3224.0	2404.0
bumblebox-01_2023-10-28_09-15-02	01	2023-10-28_09-15-02	8	X	766.0	2340.5	771.0	2348.5
bumblebox-01_2023-10-28_09-15-02	01	2023-10-28_09-15-02	8	X	2816.25	2170.25	2871.0	2170.0
bumblebox-01_2023-10-28_09-15-02	01	2023-10-28_09-15-02	8	X	1427.25	1501.5	1435.5	1516.5
bumblebox-01_2023-10-28_09-15-02	01	2023-10-28_09-15-02	8	X	3198.0	1496.0	3231.5	1496.5
bumblebox-01_2023-10-28_09-15-02	01	2023-10-28_09-15-02	8	X	1808.5	1374.75	1856.5	1345.5
bumblebox-01_2023-10-28_09-15-02	01	2023-10-28_09-15-02	8	X	2760.5	1220.75	2757.0	1211.0
bumblebox-01_2023-10-28_09-15-02	01	2023-10-28_09-15-02	8	X	3008.75	976.5	3007.5	960.0
bumblebox-01_2023-10-28_09-15-02	01	2023-10-28_09-15-02	8	X	1106.0	680.0	1121.0	661.5
bumblebox-01_2023-10-28_09-15-02	01	2023-10-28_09-15-02	8	X	1107.5	680.5	1113.5	654.5
bumblebox-01_2023-10-28_09-15-02	01	2023-10-28_09-15-02	8	X	2897.0	572.75	2917.5	573.0
bumblebox-01_2023-10-28_09-15-02	01	2023-10-28_09-15-02	8	X	2150.0	540.75	2177.0	542.0
bumblebox-01_2023-10-28_09-15-02	01	2023-10-28_09-15-02	8	X	2997.25	285.5	2989.0	270.0
bumblebox-01_2023-10-28_09-15-02	01	2023-10-28_09-15-02	8	X	433.75	124.25	451.0	111.0
bumblebox-01_2023-10-28_09-15-02	01	2023-10-28_09-15-02	8	X	592.5	63.5	608.5	59.5
bumblebox-01_2023-10-28_09-15-02	01	2023-10-28_09-15-02	9	X	2786.0	634.75	2803.5	611.0
bumblebox-01_2023-10-28_09-15-02	01	2023-10-28_09-15-02	9	X	1050.0	2508.0	1072.0	2508.0
bumblebox-01_2023-10-28_09-15-02	01	2023-10-28_09-15-02	9	X	1146.75	2489.5	1161.5	2468.5
bumblebox-01_2023-10-28_09-15-02	01	2023-10-28_09-15-02	9	X	2829.75	2449.25	2851.5	2432.0
bumblebox-01_2023-10-28_09-15-02	01	2023-10-28_09-15-02	9	X	2944.75	2398.5	2953.0	2413.5
bumblebox-01_2023-10-28_09-15-02	01	2023-10-28_09-15-02	9	X	3019.0	1640.75	3039.0	1641.5
bumblebox-01_2023-10-28_09-15-02	01	2023-10-28_09-15-02	9	X	3019.75	1641.5	3017.0	1626.0
bumblebox-01_2023-10-28_09-15-02	01	2023-10-28_09-15-02	9	X	3193.25	1321.0	3188.5	1309.5
bumblebox-01_2023-10-28_09-15-02	01	2023-10-28_09-15-02	9	X	1809.0	1368.5	1857.0	1339.5
bumblebox-01_2023-10-28_09-15-02	01	2023-10-28_09-15-02	9	X	1330.5	1140.0	1344.5	1094.5
bumblebox-01_2023-10-28_09-15-02	01	2023-10-28_09-15-02	9	X	3008.0	976.75	3034.5	976.5
bumblebox-01_2023-10-28_09-15-02	01	2023-10-28_09-15-02	9	X	3161.0	683.25	3171.5	698.5
bumblebox-01_2023-10-28_09-15-02	01	2023-10-28_09-15-02	9	X	2133.25	195.75	2153.0	196.0
bumblebox-01_2023-10-28_09-15-02	01	2023-10-28_09-15-02	9	X	3063.0	2797.0	3104.0	2797.5
bumblebox-01_2023-10-28_09-15-02	01	2023-10-28_09-15-02	9	X	2940.75	2457.5	2966.0	2457.0
bumblebox-01_2023-10-28_09-15-02	01	2023-10-28_09-15-02	9	X	2897.75	2342.25	2917.0	2342.5
bumblebox-01_2023-10-28_09-15-02	01	2023-10-28_09-15-02	9	X	2262.5	1710.5	2270.0	1707.0
bumblebox-01_2023-10-28_09-15-02	01	2023-10-28_09-15-02	9	X	2968.5	1302.0	2983.0	1293.0
bumblebox-01_2023-10-28_09-15-02	01	2023-10-28_09-15-02	9	X	3172.25	1088.25	3182.5	1103.0
bumblebox-01_2023-10-28_09-15-02	01	2023-10-28_09-15-02	9	X	2902.5	863.25	2923.5	863.0
bumblebox-01_2023-10-28_09-15-02	01	2023-10-28_09-15-02	9	X	1103.25	679.75	1116.5	678.0
bumblebox-01_2023-10-28_09-15-02	01	2023-10-28_09-15-02	9	X	1106.25	679.75	1117.0	657.5
bumblebox-01_2023-10-28_09-15-02	01	2023-10-28_09-15-02	9	X	2996.75	285.75	2988.5	271.0
bumblebox-01_2023-10-28_09-15-02	01	2023-10-28_09-15-02	9	X	1865.5	2848.75	1896.5	2804.0
bumblebox-01_2023-10-28_09-15-02	01	2023-10-28_09-15-02	10	X	3064.75	2797.25	3105.5	2795.5
bumblebox-01_2023-10-28_09-15-02	01	2023-10-28_09-15-02	10	X	1149.5	2487.25	1165.0	2465.0
bumblebox-01_2023-10-28_09-15-02	01	2023-10-28_09-15-02	10	X	2833.25	2450.0	2844.5	2425.0
bumblebox-01_2023-10-28_09-15-02	01	2023-10-28_09-15-02	10	X	2816.5	2171.25	2870.5	2170.5
bumblebox-01_2023-10-28_09-15-02	01	2023-10-28_09-15-02	10	X	3020.25	1641.25	3016.0	1630.5
bumblebox-01_2023-10-28_09-15-02	01	2023-10-28_09-15-02	10	X	3018.75	1640.75	3038.5	1641.5
bumblebox-01_2023-10-28_09-15-02	01	2023-10-28_09-15-02	10	X	1330.25	1139.75	1344.5	1094.0
bumblebox-01_2023-10-28_09-15-02	01	2023-10-28_09-15-02	10	X	3008.75	976.25	3035.0	976.0
bumblebox-01_2023-10-28_09-15-02	01	2023-10-28_09-15-02	10	X	3161.0	683.5	3150.0	669.5
bumblebox-01_2023-10-28_09-15-02	01	2023-10-28_09-15-02	10	X	1108.5	679.5	1120.0	655.0
bumblebox-01_2023-10-28_09-15-02	01	2023-10-28_09-15-02	10	X	2785.0	634.0	2801.0	611.5
bumblebox-01_2023-10-28_09-15-02	01	2023-10-28_09-15-02	10	X	2148.0	136.0	2182.5	136.5
bumblebox-01_2023-10-28_09-15-02	01	2023-10-28_09-15-02	10	X	3091.5	2738.0	3159.0	2737.5
bumblebox-01_2023-10-28_09-15-02	01	2023-10-28_09-15-02	10	X	2930.0	2515.5	2963.0	2515.5
bumblebox-01_2023-10-28_09-15-02	01	2023-10-28_09-15-02	10	X	1050.5	2508.25	1072.5	2507.5
bumblebox-01_2023-10-28_09-15-02	01	2023-10-28_09-15-02	10	X	2832.75	2451.75	2853.0	2440.0
bumblebox-01_2023-10-28_09-15-02	01	2023-10-28_09-15-02	10	X	2317.25	1864.5	2329.0	1856.5
bumblebox-01_2023-10-28_09-15-02	01	2023-10-28_09-15-02	10	X	1813.0	1367.5	1861.5	1340.0
bumblebox-01_2023-10-28_09-15-02	01	2023-10-28_09-15-02	10	X	2756.75	1219.5	2754.0	1209.0
bumblebox-01_2023-10-28_09-15-02	01	2023-10-28_09-15-02	10	X	2810.25	1204.0	2829.0	1205.5
bumblebox-01_2023-10-28_09-15-02	01	2023-10-28_09-15-02	10	X	3172.5	1088.25	3183.0	1101.5
bumblebox-01_2023-10-28_09-15-02	01	2023-10-28_09-15-02	10	X	3004.25	745.25	3001.0	730.5
bumblebox-01_2023-10-28_09-15-02	01	2023-10-28_09-15-02	10	X	1001.5	681.0	1024.0	680.5
bumblebox-01_2023-10-28_09-15-02	01	2023-10-28_09-15-02	10	X	2788.25	632.5	2794.5	609.5
bumblebox-01_2023-10-28_09-15-02	01	2023-10-28_09-15-02	10	X	2559.0	362.25	2563.0	375.0
bumblebox-01_2023-10-28_09-15-02	01	2023-10-28_09-15-02	10	X	2997.75	286.0	2990.0	271.5
bumblebox-01_2023-10-28_09-15-02	01	2023-10-28_09-15-02	10	X	589.5	65.25	602.5	64.0
bumblebox-01_2023-10-28_09-15-02	01	2023-10-28_09-15-02	11	X	1147.25	2488.0	1159.0	2467.5
bumblebox-01_2023-10-28_09-15-02	01	2023-10-28_09-15-02	11	X	1148.25	2485.75	1156.0	2459.0
bumblebox-01_2023-10-28_09-15-02	01	2023-10-28_09-15-02	11	X	2929.75	2914.75	2927.0	2907.5
bumblebox-01_2023-10-28_09-15-02	01	2023-10-28_09-15-02	11	X	1050.25	2508.75	1072.0	2507.5
bumblebox-01_2023-10-28_09-15-02	01	2023-10-28_09-15-02	11	X	2897.75	2342.25	2917.0	2342.5
bumblebox-01_2023-10-28_09-15-02	01	2023-10-28_09-15-02	11	X	2552.0	1726.5	2565.0	1697.0
bumblebox-01_2023-10-28_09-15-02	01	2023-10-28_09-15-02	11	X	1810.75	1367.75	1859.5	1341.5
bumblebox-01_2023-10-28_09-15-02	01	2023-10-28_09-15-02	11	X	1800.75	1369.0	1874.5	1349.0
bumblebox-01_2023-10-28_09-15-02	01	2023-10-28_09-15-02	11	X	1107.5	682.25	1117.0	657.5
bumblebox-01_2023-10-28_09-15-02	01	2023-10-28_09-15-02	11	X	2784.75	633.5	2801.5	611.0
bumblebox-01_2023-10-28_09-15-02	01	2023-10-28_09-15-02	11	X	2997.75	285.5	2989.0	270.0
bumblebox-01_2023-10-28_09-15-02	01	2023-10-28_09-15-02	11	X	3058.25	2797.75	3084.5	2800.0
bumblebox-01_2023-10-28_09-15-02	01	2023-10-28_09-15-02	11	X	3065.0	2797.5	3106.0	2796.0
bumblebox-01_2023-10-28_09-15-02	01	2023-10-28_09-15-02	11	X	3089.25	2739.25	3153.0	2738.0
bumblebox-01_2023-10-28_09-15-02	01	2023-10-28_09-15-02	11	X	2487.75	2673.0	2505.5	2672.5
bumblebox-01_2023-10-28_09-15-02	01	2023-10-28_09-15-02	11	X	2831.5	2450.25	2841.5	2424.5
bumblebox-01_2023-10-28_09-15-02	01	2023-10-28_09-15-02	11	X	3019.5	1640.75	3039.0	1641.0
bumblebox-01_2023-10-28_09-15-02	01	2023-10-28_09-15-02	11	X	2767.0	1452.75	2766.0	1442.0
bumblebox-01_2023-10-28_09-15-02	01	2023-10-28_09-15-02	11	X	2967.5	1303.0	2982.0	1295.0
bumblebox-01_2023-10-28_09-15-02	01	2023-10-28_09-15-02	11	X	1329.75	1140.0	1344.0	1094.0
bumblebox-01_2023-10-28_09-15-02	01	2023-10-28_09-15-02	11	X	3160.5	683.75	3171.5	698.0
bumblebox-01_2023-10-28_09-15-02	01	2023-10-28_09-15-02	11	X	2562.25	423.5	2624.5	423.0
bumblebox-01_2023-10-28_09-15-02	01	2023-10-28_09-15-02	11	X	2559.0	363.75	2563.0	375.0
bumblebox-01_2023-10-28_09-15-02	01	2023-10-28_09-15-02	11	X	1864.25	2848.5	1895.5	2803.5
bumblebox-01_2023-10-28_09-15-02	01	2023-10-28_09-15-02	12	X	2784.75	635.25	2800.0	611.0
bumblebox-01_2023-10-28_09-15-02	01	2023-10-28_09-15-02	12	X	1049.0	2508.5	1071.0	2508.0
bumblebox-01_2023-10-28_09-15-02	01	2023-10-28_09-15-02	12	X	1147.75	2488.75	1161.0	2468.5
bumblebox-01_2023-10-28_09-15-02	01	2023-10-28_09-15-02	12	X	1148.75	2486.25	1174.5	2475.5
bumblebox-01_2023-10-28_09-15-02	01	2023-10-28_09-15-02	12	X	2831.5	2452.0	2846.0	2429.0
bumblebox-01_2023-10-28_09-15-02	01	2023-10-28_09-15-02	12	X	2944.75	2398.25	2953.5	2413.5
bumblebox-01_2023-10-28_09-15-02	01	2023-10-28_09-15-02	12	X	3019.75	1641.25	3017.0	1626.0
bumblebox-01_2023-10-28_09-15-02	01	2023-10-28_09-15-02	12	X	3194.5	1320.25	3191.0	1304.5
bumblebox-01_2023-10-28_09-15-02	01	2023-10-28_09-15-02	12	X	1056.5	1197.75	1061.0	1185.0
bumblebox-01_2023-10-28_09-15-02	01	2023-10-28_09-15-02	12	X	1330.75	1140.5	1345.0	1094.5
bumblebox-01_2023-10-28_09-15-02	01	2023-10-28_09-15-02	12	X	3008.75	976.25	3035.0	976.0
bumblebox-01_2023-10-28_09-15-02	01	2023-10-28_09-15-02	12	X	1107.0	681.5	1128.0	665.5
bumblebox-01_2023-10-28_09-15-02	01	2023-10-28_09-15-02	12	X	2995.75	285.75	2985.0	270.5
bumblebox-01_2023-10-28_09-15-02	01	2023-10-28_09-15-02	12	X	1417.75	2989.75	1425.5	2998.5
bumblebox-01_2023-10-28_09-15-02	01	2023-10-28_09-15-02	12	X	928.5	2920.75	927.0	2912.5
bumblebox-01_2023-10-28_09-15-02	01	2023-10-28_09-15-02	12	X	3063.75	2797.0	3102.5	2797.0
bumblebox-01_2023-10-28_09-15-02	01	2023-10-28_09-15-02	12	X	3091.25	2738.5	3159.0	2737.0
bumblebox-01_2023-10-28_09-15-02	01	2023-10-28_09-15-02	12	X	2940.5	2457.5	2964.5	2456.0
bumblebox-01_2023-10-28_09-15-02	01	2023-10-28_09-15-02	12	X	2930.5	1992.25	2928.5	1977.0
bumblebox-01_2023-10-28_09-15-02	01	2023-10-28_09-15-02	12	X	1811.75	1372.5	1861.5	1349.5
bumblebox-01_2023-10-28_09-15-02	01	2023-10-28_09-15-02	12	X	3151.25	1236.25	3167.0	1235.0
bumblebox-01_2023-10-28_09-15-02	01	2023-10-28_09-15-02	12	X	2757.75	1220.0	2756.5	1210.0
bumblebox-01_2023-10-28_09-15-02	01	2023-10-28_09-15-02	12	X	3173.5	1088.5	3182.5	1102.5
bumblebox-01_2023-10-28_09-15-02	01	2023-10-28_09-15-02	12	X	3162.0	683.25	3173.0	697.5
bumblebox-01_2023-10-28_09-15-02	01	2023-10-28_09-15-02	12	X	2563.5	422.5	2626.0	422.0
bumblebox-01_2023-10-28_09-15-02	01	2023-10-28_09-15-02	12	X	591.75	63.5	606.0	59.0
bumblebox-01_2023-10-28_09-15-02	01	2023-10-28_09-15-02	13	X	2787.75	633.25	2793.5	610.5
bumblebox-01_2023-10-28_09-15-02	01	2023-10-28_09-15-02	13	X	1472.75	2991.25	1490.5	2990.5
bumblebox-01_2023-10-28_09-15-02	01	2023-10-28_09-15-02	13	X	1212.0	2677.0	1208.0	2667.5
bumblebox-01_2023-10-28_09-15-02	01	2023-10-28_09-15-02	13	X	2831.25	2450.0	2847.0	2428.5
bumblebox-01_2023-10-28_09-15-02	01	2023-10-28_09-15-02	13	X	932.0	1812.5	916.5	1810.5
bumblebox-01_2023-10-28_09-15-02	01	2023-10-28_09-15-02	13	X	3019.75	1641.25	3017.0	1626.0
bumblebox-01_2023-10-28_09-15-02	01	2023-10-28_09-15-02	13	X	1330.0	1140.0	1344.0	1094.5
bumblebox-01_2023-10-28_09-15-02	01	2023-10-28_09-15-02	13	X	1107.75	682.0	1123.0	659.5
bumblebox-01_2023-10-28_09-15-02	01	2023-10-28_09-15-02	13	X	2785.25	634.0	2801.0	611.0
bumblebox-01_2023-10-28_09-15-02	01	2023-10-28_09-15-02	13	X	2153.0	543.0	2156.5	554.0
bumblebox-01_2023-10-28_09-15-02	01	2023-10-28_09-15-02	13	X	3064.0	2797.75	3103.5	2796.0
bumblebox-01_2023-10-28_09-15-02	01	2023-10-28_09-15-02	13	X	3090.25	2738.25	3158.5	2737.0
bumblebox-01_2023-10-28_09-15-02	01	2023-10-28_09-15-02	13	X	1050.5	2509.0	1071.0	2509.0
bumblebox-01_2023-10-28_09-15-02	01	2023-10-28_09-15-02	13	X	1148.5	2486.75	1169.5	2468.5
bumblebox-01_2023-10-28_09-15-02	01	2023-10-28_09-15-02	13	X	3007.5	974.0	3033.0	971.5
bumblebox-01_2023-10-28_09-15-02	01	2023-10-28_09-15-02	13	X	3003.5	746.0	3000.5	732.0
bumblebox-01_2023-10-28_09-15-02	01	2023-10-28_09-15-02	13	X	1109.0	680.75	1115.5	655.0
bumblebox-01_2023-10-28_09-15-02	01	2023-10-28_09-15-02	13	X	2997.0	285.25	2987.5	270.0
bumblebox-01_2023-10-28_09-15-02	01	2023-10-28_09-15-02	13	X	588.5	66.5	603.0	65.0
bumblebox-01_2023-10-28_09-15-02	01	2023-10-28_09-15-02	14	X	1146.0	2487.25	1154.0	2464.0
bumblebox-01_2023-10-28_09-15-02	01	2023-10-28_09-15-02	14	X	2832.5	2448.25	2844.0	2422.0
bumblebox-01_2023-10-28_09-15-02	01	2023-10-28_09-15-02	14	X	2930.75	1992.25	2928.5	1977.0
bumblebox-01_2023-10-28_09-15-02	01	2023-10-28_09-15-02	14	X	3020.0	1641.25	3017.5	1626.0
bumblebox-01_2023-10-28_09-15-02	01	2023-10-28_09-15-02	14	X	3195.25	1319.25	3190.5	1305.0
bumblebox-01_2023-10-28_09-15-02	01	2023-10-28_09-15-02	14	X	1057.25	1197.0	1062.0	1184.5
bumblebox-01_2023-10-28_09-15-02	01	2023-10-28_09-15-02	14	X	1330.0	1140.0	1344.0	1094.5
bumblebox-01_2023-10-28_09-15-02	01	2023-10-28_09-15-02	14	X	3008.0	977.25	3006.5	961.0
bumblebox-01_2023-10-28_09-15-02	01	2023-10-28_09-15-02	14	X	1107.0	681.25	1117.5	657.0
bumblebox-01_2023-10-28_09-15-02	01	2023-10-28_09-15-02	14	X	2788.5	634.25	2797.0	612.5
bumblebox-01_2023-10-28_09-15-02	01	2023-10-28_09-15-02	14	X	2997.0	286.25	2988.0	271.0
bumblebox-01_2023-10-28_09-15-02	01	2023-10-28_09-15-02	14	X	3063.75	2797.5	3102.5	2799.5
bumblebox-01_2023-10-28_09-15-02	01	2023-10-28_09-15-02	14	X	3091.25	2737.25	3157.5	2736.0
bumblebox-01_2023-10-28_09-15-02	01	2023-10-28_09-15-02	14	X	2930.5	2515.75	2964.5	2516.5
bumblebox-01_2023-10-28_09-15-02	01	2023-10-28_09-15-02	14	X	1050.25	2508.25	1072.5	2507.5
bumblebox-01_2023-10-28_09-15-02	01	2023-10-28_09-15-02	14	X	2941.0	2458.25	2966.0	2457.5
bumblebox-01_2023-10-28_09-15-02	01	2023-10-28_09-15-02	14	X	2942.5	2397.75	2949.0	2412.0
bumblebox-01_2023-10-28_09-15-02	01	2023-10-28_09-15-02	14	X	2816.0	2170.5	2870.5	2170.5
bumblebox-01_2023-10-28_09-15-02	01	2023-10-28_09-15-02	14	X	2286.25	1853.0	2298.5	1860.0
bumblebox-01_2023-10-28_09-15-02	01	2023-10-28_09-15-02	14	X	2968.0	1303.75	2982.5	1296.0
bumblebox-01_2023-10-28_09-15-02	01	2023-10-28_09-15-02	14	X	2760.0	1220.5	2757.0	1210.5
bumblebox-01_2023-10-28_09-15-02	01	2023-10-28_09-15-02	14	X	3173.0	1088.25	3183.0	1103.0
bumblebox-01_2023-10-28_09-15-02	01	2023-10-28_09-15-02	14	X	3161.5	683.0	3172.0	697.5
bumblebox-01_2023-10-28_09-15-02	01	2023-10-28_09-15-02	14	X	2895.75	574.0	2915.0	573.5
bumblebox-01_2023-10-28_09-15-02	01	2023-10-28_09-15-02	14	X	588.75	65.0	601.5	64.0
bumblebox-01_2023-10-28_09-15-02	01	2023-10-28_09-15-02	15	X	1148.75	2487.25	1161.0	2463.5
bumblebox-01_2023-10-28_09-15-02	01	2023-10-28_09-15-02	15	X	2786.0	633.5	2803.0	611.0
bumblebox-01_2023-10-28_09-15-02	01	2023-10-28_09-15-02	15	X	3065.0	2797.0	3105.5	2796.5
bumblebox-01_2023-10-28_09-15-02	01	2023-10-28_09-15-02	15	X	1150.25	2487.0	1177.5	2482.0
bumblebox-01_2023-10-28_09-15-02	01	2023-10-28_09-15-02	15	X	2941.0	2456.75	2966.0	2454.5
bumblebox-01_2023-10-28_09-15-02	01	2023-10-28_09-15-02	15	X	3019.5	1641.5	3016.5	1626.0
bumblebox-01_2023-10-28_09-15-02	01	2023-10-28_09-15-02	15	X	1057.5	1197.25	1061.5	1184.5
bumblebox-01_2023-10-28_09-15-02	01	2023-10-28_09-15-02	15	X	1330.0	1141.0	1344.5	1095.5
bumblebox-01_2023-10-28_09-15-02	01	2023-10-28_09-15-02	15	X	3007.5	974.75	3032.5	972.5
bumblebox-01_2023-10-28_09-15-02	01	2023-10-28_09-15-02	15	X	701.0	692.75	700.5	680.0
bumblebox-01_2023-10-28_09-15-02	01	2023-10-28_09-15-02	15	X	2997.0	286.75	2988.0	273.0
bumblebox-01_2023-10-28_09-15-02	01	2023-10-28_09-15-02	15	X	1475.75	2991.25	1490.0	2993.0
bumblebox-01_2023-10-28_09-15-02	01	2023-10-28_09-15-02	15	X	3091.75	2738.0	3160.0	2737.0
bumblebox-01_2023-10-28_09-15-02	01	2023-10-28_09-15-02	15	X	1050.25	2508.5	1072.0	2507.5
bumblebox-01_2023-10-28_09-15-02	01	2023-10-28_09-15-02	15	X	2831.25	2450.25	2848.0	2428.5
bumblebox-01_2023-10-28_09-15-02	01	2023-10-28_09-15-02	15	X	3151.5	1233.75	3168.5	1235.0
bumblebox-01_2023-10-28_09-15-02	01	2023-10-28_09-15-02	15	X	2759.75	1220.75	2757.0	1211.0
bumblebox-01_2023-10-28_09-15-02	01	2023-10-28_09-15-02	15	X	737.75	1152.75	732.5	1142.0
bumblebox-01_2023-10-28_09-15-02	01	2023-10-28_09-15-02	15	X	3173.0	1088.75	3182.5	1104.0
bumblebox-01_2023-10-28_09-15-02	01	2023-10-28_09-15-02	15	X	1107.75	682.5	1116.0	657.0
bumblebox-01_2023-10-28_09-15-02	01	2023-10-28_09-15-02	15	X	2896.25	573.75	2916.5	573.5
bumblebox-01_2023-10-28_09-15-02	01	2023-10-28_09-15-02	15	X	2149.5	543.0	2152.0	553.0
bumblebox-01_2023-10-28_09-15-02	01	2023-10-28_09-15-02	15	X	2562.0	423.0	2624.5	422.0
bumblebox-01_2023-10-28_09-15-02	01	2023-10-28_09-15-02	15	X	862.0	125.0	873.5	127.5
bumblebox-01_2023-10-28_09-15-02	01	2023-10-28_09-15-02	15	X	593.0	64.25	607.5	61.5
bumblebox-01_2023-10-28_09-15-02	01	2023-10-28_09-15-02	16	X	1148.0	2490.25	1161.5	2470.0
bumblebox-01_2023-10-28_09-15-02	01	2023-10-28_09-15-02	16	X	2784.25	635.5	2801.5	613.0
bumblebox-01_2023-10-28_09-15-02	01	2023-10-28_09-15-02	16	X	2897.75	2342.75	2917.5	2342.5
bumblebox-01_2023-10-28_09-15-02	01	2023-10-28_09-15-02	16	X	2322.25	1922.5	2379.5	1907.0
bumblebox-01_2023-10-28_09-15-02	01	2023-10-28_09-15-02	16	X	3019.25	1641.0	3016.0	1625.5
bumblebox-01_2023-10-28_09-15-02	01	2023-10-28_09-15-02	16	X	1056.25	1197.5	1061.0	1185.0
bumblebox-01_2023-10-28_09-15-02	01	2023-10-28_09-15-02	16	X	1330.0	1140.0	1344.5	1094.5
bumblebox-01_2023-10-28_09-15-02	01	2023-10-28_09-15-02	16	X	3007.5	973.5	3032.5	970.5
bumblebox-01_2023-10-28_09-15-02	01	2023-10-28_09-15-02	16	X	3160.0	683.25	3171.5	697.0
bumblebox-01_2023-10-28_09-15-02	01	2023-10-28_09-15-02	16	X	1108.0	679.25	1120.5	656.0
bumblebox-01_2023-10-28_09-15-02	01	2023-10-28_09-15-02	16	X	2150.0	541.75	2177.5	542.5
bumblebox-01_2023-10-28_09-15-02	01	2023-10-28_09-15-02	16	X	3064.0	2798.0	3104.0	2798.0
bumblebox-01_2023-10-28_09-15-02	01	2023-10-28_09-15-02	16	X	3092.0	2738.0	3160.5	2737.5
bumblebox-01_2023-10-28_09-15-02	01	2023-10-28_09-15-02	16	X	1050.0	2509.0	1048.5	2493.0
bumblebox-01_2023-10-28_09-15-02	01	2023-10-28_09-15-02	16	X	2940.25	2457.5	2965.0	2456.0
bumblebox-01_2023-10-28_09-15-02	01	2023-10-28_09-15-02	16	X	2831.25	2449.5	2852.0	2432.0
bumblebox-01_2023-10-28_09-15-02	01	2023-10-28_09-15-02	16	X	1805.75	1370.5	1858.5	1352.0
bumblebox-01_2023-10-28_09-15-02	01	2023-10-28_09-15-02	16	X	2968.5	1303.5	2983.0	1295.5
bumblebox-01_2023-10-28_09-15-02	01	2023-10-28_09-15-02	16	X	2896.75	573.5	2916.5	573.5
bumblebox-01_2023-10-28_09-15-02	01	2023-10-28_09-15-02	16	X	2562.25	423.75	2624.5	423.0
bumblebox-01_2023-10-28_09-15-02	01	2023-10-28_09-15-02	16	X	2996.25	286.25	2987.5	270.5
bumblebox-01_2023-10-28_09-15-02	01	2023-10-28_09-15-02	16	X	2147.0	136.5	2181.5	136.5
bumblebox-01_2023-10-28_09-15-02	01	2023-10-28_09-15-02	17	X	2785.75	638.25	2793.0	610.5
bumblebox-01_2023-10-28_09-15-02	01	2023-10-28_09-15-02	17	X	2896.0	2342.5	2913.0	2342.5
bumblebox-01_2023-10-28_09-15-02	01	2023-10-28_09-15-02	17	X	2336.0	1905.5	2390.5	1884.0
bumblebox-01_2023-10-28_09-15-02	01	2023-10-28_09-15-02	17	X	2766.5	1452.25	2765.5	1441.5
bumblebox-01_2023-10-28_09-15-02	01	2023-10-28_09-15-02	17	X	2194.75	1450.25	2225.0	1437.0
bumblebox-01_2023-10-28_09-15-02	01	2023-10-28_09-15-02	17	X	2758.0	1220.75	2756.5	1211.0
bumblebox-01_2023-10-28_09-15-02	01	2023-10-28_09-15-02	17	X	1329.75	1140.75	1344.0	1095.0
bumblebox-01_2023-10-28_09-15-02	01	2023-10-28_09-15-02	17	X	3008.75	976.0	3035.0	975.5
bumblebox-01_2023-10-28_09-15-02	01	2023-10-28_09-15-02	17	X	904.5	800.25	901.5	791.0
bumblebox-01_2023-10-28_09-15-02	01	2023-10-28_09-15-02	17	X	3160.75	683.25	3171.5	698.5
bumblebox-01_2023-10-28_09-15-02	01	2023-10-28_09-15-02	17	X	1109.25	680.75	1114.0	654.0
bumblebox-01_2023-10-28_09-15-02	01	2023-10-28_09-15-02	17	X	3063.25	2796.75	3103.5	2797.5
bumblebox-01_2023-10-28_09-15-02	01	2023-10-28_09-15-02	17	X	3089.0	2739.0	3155.5	2736.0
bumblebox-01_2023-10-28_09-15-02	01	2023-10-28_09-15-02	17	X	2929.75	2515.5	2963.0	2515.5
bumblebox-01_2023-10-28_09-15-02	01	2023-10-28_09-15-02	17	X	1050.25	2508.5	1072.0	2508.0
bumblebox-01_2023-10-28_09-15-02	01	2023-10-28_09-15-02	17	X	2815.75	2169.75	2870.5	2170.0
bumblebox-01_2023-10-28_09-15-02	01	2023-10-28_09-15-02	17	X	3019.5	1641.25	3016.0	1625.5
bumblebox-01_2023-10-28_09-15-02	01	2023-10-28_09-15-02	17	X	2290.0	1546.25	2296.5	1524.5
bumblebox-01_2023-10-28_09-15-02	01	2023-10-28_09-15-02	17	X	2968.25	1301.25	2983.0	1291.0
bumblebox-01_2023-10-28_09-15-02	01	2023-10-28_09-15-02	17	X	3172.5	1087.25	3182.0	1102.0
bumblebox-01_2023-10-28_09-15-02	01	2023-10-28_09-15-02	17	X	2996.0	285.75	2986.0	270.5
bumblebox-01_2023-10-28_09-15-02	01	2023-10-28_09-15-02	17	X	593.5	61.5	611.0	55.5
bumblebox-01_2023-10-28_09-15-02	01	2023-10-28_09-15-02	18	X	1148.5	2487.5	1161.0	2462.5
bumblebox-01_2023-10-28_09-15-02	01	2023-10-28_09-15-02	18	X	2831.25	2449.0	2847.5	2426.5
bumblebox-01_2023-10-28_09-15-02	01	2023-10-28_09-15-02	18	X	2252.75	1471.25	2277.5	1455.0
bumblebox-01_2023-10-28_09-15-02	01	2023-10-28_09-15-02	18	X	2785.5	634.5	2798.0	609.0
bumblebox-01_2023-10-28_09-15-02	01	2023-10-28_09-15-02	18	X	2944.0	2399.5	2952.0	2415.5
bumblebox-01_2023-10-28_09-15-02	01	2023-10-28_09-15-02	18	X	3019.75	1641.25	3017.0	1626.0
bumblebox-01_2023-10-28_09-15-02	01	2023-10-28_09-15-02	18	X	1330.0	1140.5	1344.5	1095.0
bumblebox-01_2023-10-28_09-15-02	01	2023-10-28_09-15-02	18	X	3008.0	976.5	3034.5	975.5
bumblebox-01_2023-10-28_09-15-02	01	2023-10-28_09-15-02	18	X	3160.5	683.0	3171.0	698.0
bumblebox-01_2023-10-28_09-15-02	01	2023-10-28_09-15-02	18	X	1110.75	681.0	1118.0	656.0
bumblebox-01_2023-10-28_09-15-02	01	2023-10-28_09-15-02	18	X	3064.0	2797.0	3103.5	2798.5
bumblebox-01_2023-10-28_09-15-02	01	2023-10-28_09-15-02	18	X	3091.0	2738.25	3159.0	2736.5
bumblebox-01_2023-10-28_09-15-02	01	2023-10-28_09-15-02	18	X	1050.0	2508.5	1072.0	2507.0
bumblebox-01_2023-10-28_09-15-02	01	2023-10-28_09-15-02	18	X	2968.0	1302.75	2982.0	1295.0
bumblebox-01_2023-10-28_09-15-02	01	2023-10-28_09-15-02	18	X	3172.25	1088.0	3183.0	1102.0
bumblebox-01_2023-10-28_09-15-02	01	2023-10-28_09-15-02	18	X	1105.75	680.75	1121.5	664.0
bumblebox-01_2023-10-28_09-15-02	01	2023-10-28_09-15-02	18	X	2896.75	573.25	2916.0	572.5
bumblebox-01_2023-10-28_09-15-02	01	2023-10-28_09-15-02	18	X	2997.25	285.0	2988.0	269.5
bumblebox-01_2023-10-28_09-15-02	01	2023-10-28_09-15-02	18	X	588.25	65.75	602.5	64.0
bumblebox-01_2023-10-28_09-15-02	01	2023-10-28_09-15-02	19	X	1149.0	2485.75	1164.0	2462.5
bumblebox-01_2023-10-28_09-15-02	01	2023-10-28_09-15-02	19	X	2786.5	632.75	2798.0	606.5
bumblebox-01_2023-10-28_09-15-02	01	2023-10-28_09-15-02	19	X	2830.0	2448.5	2850.5	2429.0
bumblebox-01_2023-10-28_09-15-02	01	2023-10-28_09-15-02	19	X	2943.75	2398.5	2951.5	2414.0
bumblebox-01_2023-10-28_09-15-02	01	2023-10-28_09-15-02	19	X	3019.0	1641.25	3016.0	1625.5
bumblebox-01_2023-10-28_09-15-02	01	2023-10-28_09-15-02	19	X	1810.0	1367.75	1859.5	1343.5
bumblebox-01_2023-10-28_09-15-02	01	2023-10-28_09-15-02	19	X	2758.5	1221.0	2757.0	1211.5
bumblebox-01_2023-10-28_09-15-02	01	2023-10-28_09-15-02	19	X	1057.25	1197.25	1061.5	1185.0
bumblebox-01_2023-10-28_09-15-02	01	2023-10-28_09-15-02	19	X	1329.75	1140.5	1344.0	1095.0
bumblebox-01_2023-10-28_09-15-02	01	2023-10-28_09-15-02	19	X	3008.25	976.0	3034.5	975.0
bumblebox-01_2023-10-28_09-15-02	01	2023-10-28_09-15-02	19	X	1106.75	682.25	1117.5	658.0
bumblebox-01_2023-10-28_09-15-02	01	2023-10-28_09-15-02	19	X	2997.75	285.75	2989.5	270.5
bumblebox-01_2023-10-28_09-15-02	01	2023-10-28_09-15-02	19	X	3063.5	2796.5	3104.0	2797.0
bumblebox-01_2023-10-28_09-15-02	01	2023-10-28_09-15-02	19	X	3091.75	2739.25	3160.0	2737.5
bumblebox-01_2023-10-28_09-15-02	01	2023-10-28_09-15-02	19	X	2931.5	2515.5	2966.0	2516.5
bumblebox-01_2023-10-28_09-15-02	01	2023-10-28_09-15-02	19	X	1050.5	2508.25	1071.5	2508.5
bumblebox-01_2023-10-28_09-15-02	01	2023-10-28_09-15-02	19	X	2940.5	2458.25	2964.0	2458.0
bumblebox-01_2023-10-28_09-15-02	01	2023-10-28_09-15-02	19	X	2194.75	1634.75	2195.5	1587.5
bumblebox-01_2023-10-28_09-15-02	01	2023-10-28_09-15-02	19	X	1429.75	1502.0	1423.5	1487.0
bumblebox-01_2023-10-28_09-15-02	01	2023-10-28_09-15-02	19	X	3190.25	1264.5	3224.5	1266.0
bumblebox-01_2023-10-28_09-15-02	01	2023-10-28_09-15-02	19	X	734.25	1154.25	701.0	1152.5
bumblebox-01_2023-10-28_09-15-02	01	2023-10-28_09-15-02	19	X	3172.75	1087.5	3181.5	1101.0
bumblebox-01_2023-10-28_09-15-02	01	2023-10-28_09-15-02	19	X	2896.75	574.0	2917.5	574.0
bumblebox-01_2023-10-28_09-15-02	01	2023-10-28_09-15-02	19	X	590.0	65.5	602.0	66.0
bumblebox-01_2023-10-28_09-15-02	01	2023-10-28_09-15-02	20	X	1148.0	2488.5	1155.5	2464.0
bumblebox-01_2023-10-28_09-15-02	01	2023-10-28_09-15-02	20	X	2830.75	2449.25	2849.0	2426.5
bumblebox-01_2023-10-28_09-15-02	01	2023-10-28_09-15-02	20	X	2785.75	633.25	2798.0	607.5
bumblebox-01_2023-10-28_09-15-02	01	2023-10-28_09-15-02	20	X	1049.75	2508.5	1071.5	2507.5
bumblebox-01_2023-10-28_09-15-02	01	2023-10-28_09-15-02	20	X	758.5	2224.5	783.5	2228.0
bumblebox-01_2023-10-28_09-15-02	01	2023-10-28_09-15-02	20	X	3019.75	1641.5	3017.0	1626.0
bumblebox-01_2023-10-28_09-15-02	01	2023-10-28_09-15-02	20	X	2758.0	1220.25	2757.0	1210.5
bumblebox-01_2023-10-28_09-15-02	01	2023-10-28_09-15-02	20	X	3007.25	974.75	3006.5	961.0
bumblebox-01_2023-10-28_09-15-02	01	2023-10-28_09-15-02	20	X	2997.75	285.75	2989.5	270.5
bumblebox-01_2023-10-28_09-15-02	01	2023-10-28_09-15-02	20	X	3065.25	2796.25	3105.0	2795.5
bumblebox-01_2023-10-28_09-15-02	01	2023-10-28_09-15-02	20	X	2941.25	2458.25	2965.5	2458.0
bumblebox-01_2023-10-28_09-15-02	01	2023-10-28_09-15-02	20	X	2944.0	2340.75	2964.0	2339.0
bumblebox-01_2023-10-28_09-15-02	01	2023-10-28_09-15-02	20	X	1330.25	1140.0	1344.0	1094.0
bumblebox-01_2023-10-28_09-15-02	01	2023-10-28_09-15-02	20	X	896.75	1034.25	902.5	1047.0
bumblebox-01_2023-10-28_09-15-02	01	2023-10-28_09-15-02	20	X	1107.25	680.75	1120.0	656.5
bumblebox-01_2023-10-28_09-15-02	01	2023-10-28_09-15-02	21	X	2787.5	633.75	2795.5	609.5
bumblebox-01_2023-10-28_09-15-02	01	2023-10-28_09-15-02	21	X	1049.5	2508.5	1070.5	2508.0
bumblebox-01_2023-10-28_09-15-02	01	2023-10-28_09-15-02	21	X	2944.0	2341.25	2963.0	2340.5
bumblebox-01_2023-10-28_09-15-02	01	2023-10-28_09-15-02	21	X	3019.75	1641.25	3016.5	1625.5
bumblebox-01_2023-10-28_09-15-02	01	2023-10-28_09-15-02	21	X	2179.25	1630.75	2180.5	1586.5
bumblebox-01_2023-10-28_09-15-02	01	2023-10-28_09-15-02	21	X	3197.0	1319.75	3193.0	1306.0
bumblebox-01_2023-10-28_09-15-02	01	2023-10-28_09-15-02	21	X	3008.0	977.25	3005.5	962.0
bumblebox-01_2023-10-28_09-15-02	01	2023-10-28_09-15-02	21	X	3161.0	684.0	3171.0	698.5
bumblebox-01_2023-10-28_09-15-02	01	2023-10-28_09-15-02	21	X	1104.5	681.0	1123.5	665.0
bumblebox-01_2023-10-28_09-15-02	01	2023-10-28_09-15-02	21	X	1108.0	681.0	1118.5	657.0
bumblebox-01_2023-10-28_09-15-02	01	2023-10-28_09-15-02	21	X	3063.75	2797.75	3104.5	2799.0
bumblebox-01_2023-10-28_09-15-02	01	2023-10-28_09-15-02	21	X	2831.0	2449.25	2847.0	2426.5
bumblebox-01_2023-10-28_09-15-02	01	2023-10-28_09-15-02	21	X	2967.75	1303.5	2982.0	1296.0
bumblebox-01_2023-10-28_09-15-02	01	2023-10-28_09-15-02	21	X	3191.5	1264.0	3226.0	1264.5
bumblebox-01_2023-10-28_09-15-02	01	2023-10-28_09-15-02	21	X	1138.5	1239.0	1153.5	1232.5
bumblebox-01_2023-10-28_09-15-02	01	2023-10-28_09-15-02	21	X	3004.0	745.5	3001.0	730.5
bumblebox-01_2023-10-28_09-15-02	01	2023-10-28_09-15-02	21	X	1105.0	679.75	1118.0	670.5
bumblebox-01_2023-10-28_09-15-02	01	2023-10-28_09-15-02	21	X	2783.0	636.0	2809.0	622.5
bumblebox-01_2023-10-28_09-15-02	01	2023-10-28_09-15-02	21	X	2896.75	574.0	2916.5	574.0
bumblebox-01_2023-10-28_09-15-02	01	2023-10-28_09-15-02	21	X	2997.25	285.75	2989.0	270.5
bumblebox-01_2023-10-28_09-15-02	01	2023-10-28_09-15-02	21	X	586.75	66.25	601.0	65.5
bumblebox-01_2023-10-28_09-15-02	01	2023-10-28_09-15-02	22	X	1150.5	2488.0	1166.0	2466.0
bumblebox-01_2023-10-28_09-15-02	01	2023-10-28_09-15-02	22	X	2785.0	635.5	2800.5	611.5
bumblebox-01_2023-10-28_09-15-02	01	2023-10-28_09-15-02	22	X	2831.25	2451.75	2837.5	2425.5
bumblebox-01_2023-10-28_09-15-02	01	2023-10-28_09-15-02	22	X	2944.0	2398.5	2952.5	2414.0
bumblebox-01_2023-10-28_09-15-02	01	2023-10-28_09-15-02	22	X	2328.25	1930.25	2369.0	1923.5
bumblebox-01_2023-10-28_09-15-02	01	2023-10-28_09-15-02	22	X	3019.25	1641.0	3016.0	1625.5
bumblebox-01_2023-10-28_09-15-02	01	2023-10-28_09-15-02	22	X	3191.0	1263.5	3222.5	1263.5
bumblebox-01_2023-10-28_09-15-02	01	2023-10-28_09-15-02	22	X	1330.25	1140.25	1344.5	1095.0
bumblebox-01_2023-10-28_09-15-02	01	2023-10-28_09-15-02	22	X	3007.0	974.0	3032.0	971.5
bumblebox-01_2023-10-28_09-15-02	01	2023-10-28_09-15-02	22	X	1106.75	680.75	1128.0	665.5
bumblebox-01_2023-10-28_09-15-02	01	2023-10-28_09-15-02	22	X	1109.25	682.0	1122.0	659.5
bumblebox-01_2023-10-28_09-15-02	01	2023-10-28_09-15-02	22	X	2785.5	635.0	2809.0	622.0
bumblebox-01_2023-10-28_09-15-02	01	2023-10-28_09-15-02	22	X	2149.0	137.25	2182.5	137.0
bumblebox-01_2023-10-28_09-15-02	01	2023-10-28_09-15-02	22	X	3063.0	2797.0	3102.5	2798.0
bumblebox-01_2023-10-28_09-15-02	01	2023-10-28_09-15-02	22	X	1049.25	2508.25	1071.0	2508.0
bumblebox-01_2023-10-28_09-15-02	01	2023-10-28_09-15-02	22	X	2940.75	2457.75	2965.5	2456.5
bumblebox-01_2023-10-28_09-15-02	01	2023-10-28_09-15-02	22	X	3097.75	2393.5	3102.0	2407.0
bumblebox-01_2023-10-28_09-15-02	01	2023-10-28_09-15-02	22	X	2945.0	2340.5	2964.5	2339.5
bumblebox-01_2023-10-28_09-15-02	01	2023-10-28_09-15-02	22	X	1843.0	1379.0	1900.0	1369.5
bumblebox-01_2023-10-28_09-15-02	01	2023-10-28_09-15-02	22	X	2966.75	1304.0	2980.5	1297.5
bumblebox-01_2023-10-28_09-15-02	01	2023-10-28_09-15-02	22	X	3151.25	1235.0	3134.5	1235.5
bumblebox-01_2023-10-28_09-15-02	01	2023-10-28_09-15-02	22	X	2759.5	1220.5	2756.5	1210.5
bumblebox-01_2023-10-28_09-15-02	01	2023-10-28_09-15-02	22	X	2564.0	424.25	2626.5	423.0
bumblebox-01_2023-10-28_09-15-02	01	2023-10-28_09-15-02	22	X	2557.75	365.5	2621.0	364.0
bumblebox-01_2023-10-28_09-15-02	01	2023-10-28_09-15-02	22	X	2996.25	285.5	2987.0	270.5
bumblebox-01_2023-10-28_09-15-02	01	2023-10-28_09-15-02	22	X	2132.0	194.75	2152.0	195.5
bumblebox-01_2023-10-28_09-15-02	01	2023-10-28_09-15-02	22	X	589.0	66.0	602.5	65.0
bumblebox-01_2023-10-28_09-15-02	01	2023-10-28_09-15-02	23	X	1148.25	2489.75	1157.0	2465.0
bumblebox-01_2023-10-28_09-15-02	01	2023-10-28_09-15-02	23	X	1818.75	1385.25	1880.0	1386.0
bumblebox-01_2023-10-28_09-15-02	01	2023-10-28_09-15-02	23	X	1330.25	1139.75	1343.5	1093.0
bumblebox-01_2023-10-28_09-15-02	01	2023-10-28_09-15-02	23	X	2784.75	636.5	2800.0	612.5
bumblebox-01_2023-10-28_09-15-02	01	2023-10-28_09-15-02	23	X	2829.5	2447.25	2847.0	2426.5
bumblebox-01_2023-10-28_09-15-02	01	2023-10-28_09-15-02	23	X	3019.25	1641.0	3016.0	1625.5
bumblebox-01_2023-10-28_09-15-02	01	2023-10-28_09-15-02	23	X	3008.75	974.5	3003.0	966.0
bumblebox-01_2023-10-28_09-15-02	01	2023-10-28_09-15-02	23	X	2149.5	542.5	2176.5	543.0
bumblebox-01_2023-10-28_09-15-02	01	2023-10-28_09-15-02	23	X	3062.75	2798.25	3101.0	2797.5
bumblebox-01_2023-10-28_09-15-02	01	2023-10-28_09-15-02	23	X	2930.5	2515.5	2964.5	2515.5
bumblebox-01_2023-10-28_09-15-02	01	2023-10-28_09-15-02	23	X	1050.0	2508.75	1071.5	2508.5
bumblebox-01_2023-10-28_09-15-02	01	2023-10-28_09-15-02	23	X	2941.0	2457.75	2966.0	2457.0
bumblebox-01_2023-10-28_09-15-02	01	2023-10-28_09-15-02	23	X	2318.5	1935.0	2360.5	1928.0
bumblebox-01_2023-10-28_09-15-02	01	2023-10-28_09-15-02	23	X	2757.25	1218.75	2751.5	1207.5
bumblebox-01_2023-10-28_09-15-02	01	2023-10-28_09-15-02	23	X	805.5	746.5	801.5	736.5
bumblebox-01_2023-10-28_09-15-02	01	2023-10-28_09-15-02	23	X	1106.75	681.5	1116.5	656.0
bumblebox-01_2023-10-28_09-15-02	01	2023-10-28_09-15-02	23	X	2785.5	634.25	2807.5	618.5
bumblebox-01_2023-10-28_09-15-02	01	2023-10-28_09-15-02	23	X	2896.0	573.25	2915.5	573.5
bumblebox-01_2023-10-28_09-15-02	01	2023-10-28_09-15-02	23	X	2563.0	423.75	2624.5	422.5
bumblebox-01_2023-10-28_09-15-02	01	2023-10-28_09-15-02	23	X	2996.25	286.0	2987.5	271.5
bumblebox-01_2023-10-28_09-15-02	01	2023-10-28_09-15-02	23	X	1864.5	2848.25	1896.0	2804.0
bumblebox-01_2023-10-28_09-15-02	01	2023-10-28_09-15-02	24	X	1148.75	2486.75	1165.5	2464.0
bumblebox-01_2023-10-28_09-15-02	01	2023-10-28_09-15-02	24	X	2785.25	634.25	2809.5	624.0
bumblebox-01_2023-10-28_09-15-02	01	2023-10-28_09-15-02	24	X	2786.25	633.75	2792.0	610.0
bumblebox-01_2023-10-28_09-15-02	01	2023-10-28_09-15-02	24	X	2832.5	2449.75	2845.5	2426.5
bumblebox-01_2023-10-28_09-15-02	01	2023-10-28_09-15-02	24	X	3019.25	1641.0	3016.0	1625.5
bumblebox-01_2023-10-28_09-15-02	01	2023-10-28_09-15-02	24	X	3194.75	1319.25	3200.0	1334.5
bumblebox-01_2023-10-28_09-15-02	01	2023-10-28_09-15-02	24	X	2810.0	1204.5	2828.0	1206.0
bumblebox-01_2023-10-28_09-15-02	01	2023-10-28_09-15-02	24	X	1330.0	1140.5	1344.5	1094.5
bumblebox-01_2023-10-28_09-15-02	01	2023-10-28_09-15-02	24	X	1109.0	683.25	1118.0	658.0
bumblebox-01_2023-10-28_09-15-02	01	2023-10-28_09-15-02	24	X	2880.0	631.75	2885.0	619.0
bumblebox-01_2023-10-28_09-15-02	01	2023-10-28_09-15-02	24	X	2150.25	542.25	2177.5	542.5
bumblebox-01_2023-10-28_09-15-02	01	2023-10-28_09-15-02	24	X	2147.75	135.5	2183.0	136.5
bumblebox-01_2023-10-28_09-15-02	01	2023-10-28_09-15-02	24	X	3063.0	2798.0	3102.5	2798.0
bumblebox-01_2023-10-28_09-15-02	01	2023-10-28_09-15-02	24	X	1050.0	2508.0	1072.5	2508.5
bumblebox-01_2023-10-28_09-15-02	01	2023-10-28_09-15-02	24	X	3172.75	1087.5	3182.0	1102.0
bumblebox-01_2023-10-28_09-15-02	01	2023-10-28_09-15-02	24	X	3007.25	973.75	3033.0	971.0
bumblebox-01_2023-10-28_09-15-02	01	2023-10-28_09-15-02	24	X	1104.75	677.5	1117.5	675.0
bumblebox-01_2023-10-28_09-15-02	01	2023-10-28_09-15-02	24	X	2896.25	574.0	2916.0	574.5
bumblebox-01_2023-10-28_09-15-02	01	2023-10-28_09-15-02	24	X	2562.5	422.75	2625.5	422.0
bumblebox-01_2023-10-28_09-15-02	01	2023-10-28_09-15-02	24	X	2995.75	285.0	2986.0	269.5
bumblebox-01_2023-10-28_09-15-02	01	2023-10-28_09-15-02	25	X	1149.5	2488.5	1166.0	2466.5
bumblebox-01_2023-10-28_09-15-02	01	2023-10-28_09-15-02	25	X	2832.0	2451.75	2846.5	2428.0
bumblebox-01_2023-10-28_09-15-02	01	2023-10-28_09-15-02	25	X	1329.75	1140.75	1344.0	1095.5
bumblebox-01_2023-10-28_09-15-02	01	2023-10-28_09-15-02	25	X	3162.0	684.0	3171.5	698.5
bumblebox-01_2023-10-28_09-15-02	01	2023-10-28_09-15-02	25	X	2786.5	634.25	2798.0	609.0
bumblebox-01_2023-10-28_09-15-02	01	2023-10-28_09-15-02	25	X	2997.25	284.75	2989.0	269.5
bumblebox-01_2023-10-28_09-15-02	01	2023-10-28_09-15-02	25	X	1472.5	2991.25	1490.5	2991.5
bumblebox-01_2023-10-28_09-15-02	01	2023-10-28_09-15-02	25	X	3064.0	2797.25	3103.0	2798.5
bumblebox-01_2023-10-28_09-15-02	01	2023-10-28_09-15-02	25	X	1049.0	2508.0	1071.5	2507.0
bumblebox-01_2023-10-28_09-15-02	01	2023-10-28_09-15-02	25	X	2940.75	2457.0	2966.0	2456.0
bumblebox-01_2023-10-28_09-15-02	01	2023-10-28_09-15-02	25	X	1812.75	1251.5	1796.5	1234.5
bumblebox-01_2023-10-28_09-15-02	01	2023-10-28_09-15-02	25	X	734.0	1157.0	768.5	1158.5
bumblebox-01_2023-10-28_09-15-02	01	2023-10-28_09-15-02	25	X	3173.25	1088.0	3183.0	1102.0
bumblebox-01_2023-10-28_09-15-02	01	2023-10-28_09-15-02	25	X	3007.0	974.0	3032.5	971.5
bumblebox-01_2023-10-28_09-15-02	01	2023-10-28_09-15-02	25	X	2841.75	864.0	2878.5	863.5
bumblebox-01_2023-10-28_09-15-02	01	2023-10-28_09-15-02	25	X	1107.25	682.25	1123.0	661.5
bumblebox-01_2023-10-28_09-15-02	01	2023-10-28_09-15-02	25	X	2896.0	574.0	2915.5	574.0
bumblebox-01_2023-10-28_09-15-02	01	2023-10-28_09-15-02	25	X	2559.0	361.5	2563.5	373.0
bumblebox-01_2023-10-28_09-15-02	01	2023-10-28_09-15-02	25	X	2147.0	137.75	2182.0	137.5
bumblebox-01_2023-10-28_09-15-02	01	2023-10-28_09-15-02	25	X	589.0	66.5	602.5	66.5
bumblebox-01_2023-10-28_09-15-02	01	2023-10-28_09-15-02	26	X	1150.0	2485.75	1163.5	2459.5
bumblebox-01_2023-10-28_09-15-02	01	2023-10-28_09-15-02	26	X	2786.0	636.25	2803.5	615.5
bumblebox-01_2023-10-28_09-15-02	01	2023-10-28_09-15-02	26	X	3063.0	2797.0	3102.0	2797.0
bumblebox-01_2023-10-28_09-15-02	01	2023-10-28_09-15-02	26	X	2831.75	2449.75	2846.0	2426.5
bumblebox-01_2023-10-28_09-15-02	01	2023-10-28_09-15-02	26	X	2304.5	1945.5	2347.0	1938.0
bumblebox-01_2023-10-28_09-15-02	01	2023-10-28_09-15-02	26	X	3019.75	1641.5	3016.5	1626.0
bumblebox-01_2023-10-28_09-15-02	01	2023-10-28_09-15-02	26	X	3194.5	1320.75	3190.5	1309.0
bumblebox-01_2023-10-28_09-15-02	01	2023-10-28_09-15-02	26	X	2758.25	1220.0	2756.5	1210.5
bumblebox-01_2023-10-28_09-15-02	01	2023-10-28_09-15-02	26	X	1768.75	1250.0	1775.0	1190.5
bumblebox-01_2023-10-28_09-15-02	01	2023-10-28_09-15-02	26	X	1330.0	1140.5	1344.5	1094.5
bumblebox-01_2023-10-28_09-15-02	01	2023-10-28_09-15-02	26	X	2903.0	863.25	2924.0	863.0
bumblebox-01_2023-10-28_09-15-02	01	2023-10-28_09-15-02	26	X	3162.25	683.25	3172.0	698.0
bumblebox-01_2023-10-28_09-15-02	01	2023-10-28_09-15-02	26	X	1107.5	682.25	1123.5	661.5
bumblebox-01_2023-10-28_09-15-02	01	2023-10-28_09-15-02	26	X	3090.75	2738.0	3158.0	2737.0
bumblebox-01_2023-10-28_09-15-02	01	2023-10-28_09-15-02	26	X	1050.25	2508.75	1071.5	2508.5
bumblebox-01_2023-10-28_09-15-02	01	2023-10-28_09-15-02	26	X	2944.5	2341.25	2964.0	2340.5
bumblebox-01_2023-10-28_09-15-02	01	2023-10-28_09-15-02	26	X	3204.75	1436.0	3201.0	1429.0
bumblebox-01_2023-10-28_09-15-02	01	2023-10-28_09-15-02	26	X	3173.25	1088.75	3182.5	1103.0
bumblebox-01_2023-10-28_09-15-02	01	2023-10-28_09-15-02	26	X	3008.0	976.25	3033.5	976.0
bumblebox-01_2023-10-28_09-15-02	01	2023-10-28_09-15-02	26	X	1103.0	680.25	1108.0	664.0
bumblebox-01_2023-10-28_09-15-02	01	2023-10-28_09-15-02	26	X	2997.0	286.25	2988.5	271.5
bumblebox-01_2023-10-28_09-15-02	01	2023-10-28_09-15-02	26	X	2147.75	136.5	2182.0	136.5
bumblebox-01_2023-10-28_09-15-02	01	2023-10-28_09-15-02	26	X	590.0	65.75	603.0	65.0
bumblebox-01_2023-10-28_09-15-02	01	2023-10-28_09-15-02	27	X	2784.5	634.75	2800.5	611.0
bumblebox-01_2023-10-28_09-15-02	01	2023-10-28_09-15-02	27	X	2483.5	2674.25	2496.5	2675.5
bumblebox-01_2023-10-28_09-15-02	01	2023-10-28_09-15-02	27	X	1049.75	2508.5	1071.5	2508.0
bumblebox-01_2023-10-28_09-15-02	01	2023-10-28_09-15-02	27	X	1147.75	2488.75	1161.0	2468.5
bumblebox-01_2023-10-28_09-15-02	01	2023-10-28_09-15-02	27	X	2830.75	2450.25	2845.5	2427.5
bumblebox-01_2023-10-28_09-15-02	01	2023-10-28_09-15-02	27	X	3019.5	1640.75	3016.5	1625.0
bumblebox-01_2023-10-28_09-15-02	01	2023-10-28_09-15-02	27	X	1755.75	1251.25	1777.5	1195.5
bumblebox-01_2023-10-28_09-15-02	01	2023-10-28_09-15-02	27	X	1329.75	1140.5	1344.0	1094.5
bumblebox-01_2023-10-28_09-15-02	01	2023-10-28_09-15-02	27	X	3008.75	976.25	3035.0	976.0
bumblebox-01_2023-10-28_09-15-02	01	2023-10-28_09-15-02	27	X	3063.0	2797.5	3102.5	2796.5
bumblebox-01_2023-10-28_09-15-02	01	2023-10-28_09-15-02	27	X	3091.0	2738.25	3158.5	2737.5
bumblebox-01_2023-10-28_09-15-02	01	2023-10-28_09-15-02	27	X	2929.25	1992.75	2926.0	1977.5
bumblebox-01_2023-10-28_09-15-02	01	2023-10-28_09-15-02	27	X	1879.5	1599.5	1877.5	1606.0
bumblebox-01_2023-10-28_09-15-02	01	2023-10-28_09-15-02	27	X	1427.0	1501.0	1436.5	1515.5
bumblebox-01_2023-10-28_09-15-02	01	2023-10-28_09-15-02	27	X	2969.25	1288.75	2981.5	1280.5
bumblebox-01_2023-10-28_09-15-02	01	2023-10-28_09-15-02	27	X	2759.75	1221.0	2756.5	1211.5
bumblebox-01_2023-10-28_09-15-02	01	2023-10-28_09-15-02	27	X	3173.5	1088.0	3182.0	1102.0
bumblebox-01_2023-10-28_09-15-02	01	2023-10-28_09-15-02	27	X	3161.0	683.25	3172.0	698.0
bumblebox-01_2023-10-28_09-15-02	01	2023-10-28_09-15-02	27	X	2896.75	572.5	2916.0	572.5
bumblebox-01_2023-10-28_09-15-02	01	2023-10-28_09-15-02	27	X	2563.0	423.25	2626.0	422.5
bumblebox-01_2023-10-28_09-15-02	01	2023-10-28_09-15-02	27	X	2996.0	286.0	2987.0	270.5
bumblebox-01_2023-10-28_09-15-02	01	2023-10-28_09-15-02	27	X	2148.25	136.5	2182.0	137.0
bumblebox-01_2023-10-28_09-15-02	01	2023-10-28_09-15-02	27	X	1865.0	2848.75	1896.0	2804.0
bumblebox-01_2023-10-28_09-15-02	01	2023-10-28_09-15-02	28	X	1149.25	2487.25	1163.5	2463.0
bumblebox-01_2023-10-28_09-15-02	01	2023-10-28_09-15-02	28	X	1872.0	1596.0	1878.5	1609.5
bumblebox-01_2023-10-28_09-15-02	01	2023-10-28_09-15-02	28	X	1057.25	1196.25	1061.5	1182.0
bumblebox-01_2023-10-28_09-15-02	01	2023-10-28_09-15-02	28	X	2785.5	632.75	2786.0	607.0
bumblebox-01_2023-10-28_09-15-02	01	2023-10-28_09-15-02	28	X	2831.5	2450.5	2848.5	2430.0
bumblebox-01_2023-10-28_09-15-02	01	2023-10-28_09-15-02	28	X	1742.25	1281.5	1763.0	1226.0
bumblebox-01_2023-10-28_09-15-02	01	2023-10-28_09-15-02	28	X	1330.25	1140.25	1344.5	1094.5
bumblebox-01_2023-10-28_09-15-02	01	2023-10-28_09-15-02	28	X	3007.25	974.0	3032.5	971.5
bumblebox-01_2023-10-28_09-15-02	01	2023-10-28_09-15-02	28	X	3004.75	744.75	3002.5	730.0
bumblebox-01_2023-10-28_09-15-02	01	2023-10-28_09-15-02	28	X	1105.5	680.0	1125.0	665.5
bumblebox-01_2023-10-28_09-15-02	01	2023-10-28_09-15-02	28	X	1107.5	682.25	1120.0	659.5
bumblebox-01_2023-10-28_09-15-02	01	2023-10-28_09-15-02	28	X	2785.0	636.5	2802.5	612.5
bumblebox-01_2023-10-28_09-15-02	01	2023-10-28_09-15-02	28	X	3064.5	2797.25	3105.0	2797.0
bumblebox-01_2023-10-28_09-15-02	01	2023-10-28_09-15-02	28	X	3089.75	2738.5	3155.5	2738.0
bumblebox-01_2023-10-28_09-15-02	01	2023-10-28_09-15-02	28	X	2932.0	2515.25	2967.5	2515.0
bumblebox-01_2023-10-28_09-15-02	01	2023-10-28_09-15-02	28	X	1051.0	2508.25	1072.5	2508.0
bumblebox-01_2023-10-28_09-15-02	01	2023-10-28_09-15-02	28	X	1428.25	1502.0	1436.0	1517.0
bumblebox-01_2023-10-28_09-15-02	01	2023-10-28_09-15-02	28	X	2760.0	1220.25	2757.0	1210.0
bumblebox-01_2023-10-28_09-15-02	01	2023-10-28_09-15-02	28	X	2809.5	1204.25	2827.5	1206.0
bumblebox-01_2023-10-28_09-15-02	01	2023-10-28_09-15-02	28	X	1740.75	1167.75	1759.5	1166.0
bumblebox-01_2023-10-28_09-15-02	01	2023-10-28_09-15-02	28	X	3172.5	1088.25	3183.0	1103.0
bumblebox-01_2023-10-28_09-15-02	01	2023-10-28_09-15-02	28	X	2996.5	286.25	2988.0	271.0
bumblebox-01_2023-10-28_09-15-02	01	2023-10-28_09-15-02	28	X	2148.25	136.75	2183.0	136.5
bumblebox-01_2023-10-28_09-15-02	01	2023-10-28_09-15-02	28	X	591.5	64.25	607.0	60.0
bumblebox-01_2023-10-28_09-15-02	01	2023-10-28_09-15-02	28	X	1865.25	2848.0	1895.5	2803.0
bumblebox-01_2023-10-28_09-15-02	01	2023-10-28_09-15-02	29	X	1149.0	2487.25	1163.5	2462.0
bumblebox-01_2023-10-28_09-15-02	01	2023-10-28_09-15-02	29	X	1874.5	1599.75	1882.0	1610.0
bumblebox-01_2023-10-28_09-15-02	01	2023-10-28_09-15-02	29	X	1328.5	1139.5	1341.0	1092.0
bumblebox-01_2023-10-28_09-15-02	01	2023-10-28_09-15-02	29	X	2785.5	634.0	2804.0	611.5
bumblebox-01_2023-10-28_09-15-02	01	2023-10-28_09-15-02	29	X	2829.75	2448.5	2848.0	2428.5
bumblebox-01_2023-10-28_09-15-02	01	2023-10-28_09-15-02	29	X	2944.25	2398.0	2953.0	2413.0
bumblebox-01_2023-10-28_09-15-02	01	2023-10-28_09-15-02	29	X	3019.75	1641.25	3017.0	1626.0
bumblebox-01_2023-10-28_09-15-02	01	2023-10-28_09-15-02	29	X	2161.75	1576.75	2155.0	1530.0
bumblebox-01_2023-10-28_09-15-02	01	2023-10-28_09-15-02	29	X	1744.25	1313.25	1770.0	1261.0
bumblebox-01_2023-10-28_09-15-02	01	2023-10-28_09-15-02	29	X	1108.0	678.25	1122.0	656.0
bumblebox-01_2023-10-28_09-15-02	01	2023-10-28_09-15-02	29	X	2996.75	285.0	3005.5	300.0
bumblebox-01_2023-10-28_09-15-02	01	2023-10-28_09-15-02	29	X	3064.75	2798.0	3106.0	2797.0
bumblebox-01_2023-10-28_09-15-02	01	2023-10-28_09-15-02	29	X	3089.25	2738.0	3156.5	2737.5
bumblebox-01_2023-10-28_09-15-02	01	2023-10-28_09-15-02	29	X	1050.25	2508.75	1071.5	2508.0
bumblebox-01_2023-10-28_09-15-02	01	2023-10-28_09-15-02	29	X	1429.0	1501.5	1436.5	1516.0
bumblebox-01_2023-10-28_09-15-02	01	2023-10-28_09-15-02	29	X	734.0	1155.25	768.0	1156.5
bumblebox-01_2023-10-28_09-15-02	01	2023-10-28_09-15-02	29	X	3172.75	1087.25	3182.5	1101.5
bumblebox-01_2023-10-28_09-15-02	01	2023-10-28_09-15-02	29	X	3007.25	974.0	3032.5	972.0
bumblebox-01_2023-10-28_09-15-02	01	2023-10-28_09-15-02	29	X	3160.5	684.0	3171.5	698.5
bumblebox-01_2023-10-28_09-15-02	01	2023-10-28_09-15-02	29	X	2563.25	423.0	2626.0	422.5
bumblebox-01_2023-10-28_09-15-02	01	2023-10-28_09-15-02	29	X	592.5	64.75	608.0	61.5
bumblebox-01_2023-10-28_09-15-02	01	2023-10-28_09-15-02	30	X	1147.5	2488.75	1154.5	2464.5
bumblebox-01_2023-10-28_09-15-02	01	2023-10-28_09-15-02	30	X	2476.25	1761.5	2470.5	1732.5
bumblebox-01_2023-10-28_09-15-02	01	2023-10-28_09-15-02	30	X	2784.25	634.25	2801.5	611.5
bumblebox-01_2023-10-28_09-15-02	01	2023-10-28_09-15-02	30	X	2786.25	633.75	2812.0	625.0
bumblebox-01_2023-10-28_09-15-02	01	2023-10-28_09-15-02	30	X	2830.25	2450.75	2846.5	2428.5
bumblebox-01_2023-10-28_09-15-02	01	2023-10-28_09-15-02	30	X	3019.5	1640.75	3016.0	1625.0
bumblebox-01_2023-10-28_09-15-02	01	2023-10-28_09-15-02	30	X	2177.75	1606.75	2230.0	1602.5
bumblebox-01_2023-10-28_09-15-02	01	2023-10-28_09-15-02	30	X	3168.75	1202.5	3148.0	1185.0
bumblebox-01_2023-10-28_09-15-02	01	2023-10-28_09-15-02	30	X	1107.5	680.75	1127.5	668.0
bumblebox-01_2023-10-28_09-15-02	01	2023-10-28_09-15-02	30	X	1109.0	679.25	1106.5	650.5
bumblebox-01_2023-10-28_09-15-02	01	2023-10-28_09-15-02	30	X	3065.5	2797.0	3106.5	2796.0
bumblebox-01_2023-10-28_09-15-02	01	2023-10-28_09-15-02	30	X	3090.75	2738.25	3158.5	2737.5
bumblebox-01_2023-10-28_09-15-02	01	2023-10-28_09-15-02	30	X	1050.0	2507.75	1071.5	2508.0
bumblebox-01_2023-10-28_09-15-02	01	2023-10-28_09-15-02	30	X	2940.5	2458.0	2965.5	2458.0
bumblebox-01_2023-10-28_09-15-02	01	2023-10-28_09-15-02	30	X	2031.5	1832.25	2093.0	1796.0
bumblebox-01_2023-10-28_09-15-02	01	2023-10-28_09-15-02	30	X	2914.0	1145.75	2920.5	1155.0
bumblebox-01_2023-10-28_09-15-02	01	2023-10-28_09-15-02	30	X	3008.75	976.25	3035.0	976.0
bumblebox-01_2023-10-28_09-15-02	01	2023-10-28_09-15-02	30	X	1109.5	682.0	1121.5	657.5
bumblebox-01_2023-10-28_09-15-02	01	2023-10-28_09-15-02	30	X	2996.5	285.75	2986.0	271.0
bumblebox-01_2023-10-28_09-15-02	01	2023-10-28_09-15-02	31	X	1148.75	2489.5	1161.0	2469.0
bumblebox-01_2023-10-28_09-15-02	01	2023-10-28_09-15-02	31	X	2782.75	636.0	2798.5	613.5
bumblebox-01_2023-10-28_09-15-02	01	2023-10-28_09-15-02	31	X	1149.75	2488.75	1176.5	2484.5
bumblebox-01_2023-10-28_09-15-02	01	2023-10-28_09-15-02	31	X	2833.25	2453.5	2846.0	2432.0
bumblebox-01_2023-10-28_09-15-02	01	2023-10-28_09-15-02	31	X	2943.75	2398.5	2951.5	2414.0
bumblebox-01_2023-10-28_09-15-02	01	2023-10-28_09-15-02	31	X	2816.75	2170.5	2872.0	2170.0
bumblebox-01_2023-10-28_09-15-02	01	2023-10-28_09-15-02	31	X	3020.0	1641.5	3017.5	1626.5
bumblebox-01_2023-10-28_09-15-02	01	2023-10-28_09-15-02	31	X	3197.5	1493.0	3199.5	1507.5
bumblebox-01_2023-10-28_09-15-02	01	2023-10-28_09-15-02	31	X	1057.5	1196.5	1061.5	1183.5
bumblebox-01_2023-10-28_09-15-02	01	2023-10-28_09-15-02	31	X	1330.25	1140.25	1344.5	1094.5
bumblebox-01_2023-10-28_09-15-02	01	2023-10-28_09-15-02	31	X	3007.25	975.0	3032.0	972.0
bumblebox-01_2023-10-28_09-15-02	01	2023-10-28_09-15-02	31	X	1108.75	684.0	1117.0	660.5
bumblebox-01_2023-10-28_09-15-02	01	2023-10-28_09-15-02	31	X	2996.5	285.5	2988.0	270.5
bumblebox-01_2023-10-28_09-15-02	01	2023-10-28_09-15-02	31	X	3064.0	2796.25	3103.5	2796.5
bumblebox-01_2023-10-28_09-15-02	01	2023-10-28_09-15-02	31	X	3091.75	2738.25	3159.5	2737.5
bumblebox-01_2023-10-28_09-15-02	01	2023-10-28_09-15-02	31	X	1049.25	2507.0	1071.0	2507.0
bumblebox-01_2023-10-28_09-15-02	01	2023-10-28_09-15-02	31	X	2287.5	1950.0	2330.5	1942.0
bumblebox-01_2023-10-28_09-15-02	01	2023-10-28_09-15-02	31	X	3192.25	1380.0	3226.0	1380.5
bumblebox-01_2023-10-28_09-15-02	01	2023-10-28_09-15-02	31	X	3198.0	1320.25	3195.5	1305.5
bumblebox-01_2023-10-28_09-15-02	01	2023-10-28_09-15-02	31	X	3194.75	1263.5	3165.5	1263.5
bumblebox-01_2023-10-28_09-15-02	01	2023-10-28_09-15-02	31	X	2914.0	1147.0	2921.5	1157.0
bumblebox-01_2023-10-28_09-15-02	01	2023-10-28_09-15-02	31	X	2903.0	863.0	2924.0	863.0
bumblebox-01_2023-10-28_09-15-02	01	2023-10-28_09-15-02	31	X	3142.5	740.0	3128.0	754.5
bumblebox-01_2023-10-28_09-15-02	01	2023-10-28_09-15-02	31	X	2785.25	634.25	2808.0	619.0
bumblebox-01_2023-10-28_09-15-02	01	2023-10-28_09-15-02	31	X	2896.75	574.75	2917.0	575.5
bumblebox-01_2023-10-28_09-15-02	01	2023-10-28_09-15-02	32	X	1147.25	2486.25	1166.5	2465.5
bumblebox-01_2023-10-28_09-15-02	01	2023-10-28_09-15-02	32	X	2472.5	1743.75	2477.0	1722.5
bumblebox-01_2023-10-28_09-15-02	01	2023-10-28_09-15-02	32	X	1879.0	1588.75	1911.5	1582.5
bumblebox-01_2023-10-28_09-15-02	01	2023-10-28_09-15-02	32	X	2786.25	635.75	2796.0	609.5
bumblebox-01_2023-10-28_09-15-02	01	2023-10-28_09-15-02	32	X	2829.5	2450.5	2848.0	2430.0
bumblebox-01_2023-10-28_09-15-02	01	2023-10-28_09-15-02	32	X	3019.75	1641.25	3017.0	1626.0
bumblebox-01_2023-10-28_09-15-02	01	2023-10-28_09-15-02	32	X	2765.75	1452.5	2764.0	1441.5
bumblebox-01_2023-10-28_09-15-02	01	2023-10-28_09-15-02	32	X	3015.75	1320.0	3038.5	1315.0
bumblebox-01_2023-10-28_09-15-02	01	2023-10-28_09-15-02	32	X	2757.75	1220.25	2756.5	1210.5
bumblebox-01_2023-10-28_09-15-02	01	2023-10-28_09-15-02	32	X	1329.75	1140.5	1344.0	1095.0
bumblebox-01_2023-10-28_09-15-02	01	2023-10-28_09-15-02	32	X	3008.0	976.75	3034.5	976.5
bumblebox-01_2023-10-28_09-15-02	01	2023-10-28_09-15-02	32	X	701.75	692.25	701.0	678.5
bumblebox-01_2023-10-28_09-15-02	01	2023-10-28_09-15-02	32	X	2997.5	285.5	2989.0	271.0
bumblebox-01_2023-10-28_09-15-02	01	2023-10-28_09-15-02	32	X	3064.25	2796.75	3104.0	2796.5
bumblebox-01_2023-10-28_09-15-02	01	2023-10-28_09-15-02	32	X	3090.0	2740.0	3157.5	2737.5
bumblebox-01_2023-10-28_09-15-02	01	2023-10-28_09-15-02	32	X	2932.5	2516.0	2967.5	2515.5
bumblebox-01_2023-10-28_09-15-02	01	2023-10-28_09-15-02	32	X	1050.0	2508.25	1072.0	2508.5
bumblebox-01_2023-10-28_09-15-02	01	2023-10-28_09-15-02	32	X	2940.25	2458.25	2964.0	2457.0
bumblebox-01_2023-10-28_09-15-02	01	2023-10-28_09-15-02	32	X	2293.0	1946.75	2336.5	1934.0
bumblebox-01_2023-10-28_09-15-02	01	2023-10-28_09-15-02	32	X	733.75	1155.75	768.0	1156.5
bumblebox-01_2023-10-28_09-15-02	01	2023-10-28_09-15-02	32	X	2842.25	863.75	2877.5	863.5
bumblebox-01_2023-10-28_09-15-02	01	2023-10-28_09-15-02	32	X	3004.5	745.75	3001.5	732.0
bumblebox-01_2023-10-28_09-15-02	01	2023-10-28_09-15-02	32	X	3161.0	683.25	3171.5	698.5
bumblebox-01_2023-10-28_09-15-02	01	2023-10-28_09-15-02	32	X	1104.0	680.0	1117.5	671.5
bumblebox-01_2023-10-28_09-15-02	01	2023-10-28_09-15-02	32	X	2562.75	423.5	2625.5	423.0
bumblebox-01_2023-10-28_09-15-02	01	2023-10-28_09-15-02	32	X	591.0	64.25	606.0	59.5
bumblebox-01_2023-10-28_09-15-02	01	2023-10-28_09-15-02	33	X	1147.75	2486.5	1169.0	2467.0
bumblebox-01_2023-10-28_09-15-02	01	2023-10-28_09-15-02	33	X	2787.5	631.25	2797.5	607.5
bumblebox-01_2023-10-28_09-15-02	01	2023-10-28_09-15-02	33	X	3065.25	2797.0	3106.5	2795.0
bumblebox-01_2023-10-28_09-15-02	01	2023-10-28_09-15-02	33	X	2830.5	2451.25	2848.5	2430.0
bumblebox-01_2023-10-28_09-15-02	01	2023-10-28_09-15-02	33	X	3019.25	1641.25	3016.0	1625.5
bumblebox-01_2023-10-28_09-15-02	01	2023-10-28_09-15-02	33	X	1329.5	1140.25	1343.5	1095.0
bumblebox-01_2023-10-28_09-15-02	01	2023-10-28_09-15-02	33	X	2786.5	636.0	2808.0	618.0
bumblebox-01_2023-10-28_09-15-02	01	2023-10-28_09-15-02	33	X	1050.5	2508.0	1072.5	2507.5
bumblebox-01_2023-10-28_09-15-02	01	2023-10-28_09-15-02	33	X	2898.5	2342.25	2918.0	2342.0
bumblebox-01_2023-10-28_09-15-02	01	2023-10-28_09-15-02	33	X	2287.0	1944.25	2330.5	1931.5
bumblebox-01_2023-10-28_09-15-02	01	2023-10-28_09-15-02	33	X	2812.5	1203.75	2833.0	1205.0
bumblebox-01_2023-10-28_09-15-02	01	2023-10-28_09-15-02	33	X	3006.75	974.5	3032.0	972.0
bumblebox-01_2023-10-28_09-15-02	01	2023-10-28_09-15-02	33	X	1107.25	681.5	1118.5	655.5
bumblebox-01_2023-10-28_09-15-02	01	2023-10-28_09-15-02	33	X	2149.75	541.25	2177.0	542.5
bumblebox-01_2023-10-28_09-15-02	01	2023-10-28_09-15-02	33	X	2998.0	286.25	2990.0	271.0
bumblebox-01_2023-10-28_09-15-02	01	2023-10-28_09-15-02	33	X	1865.0	2848.0	1896.0	2802.5
bumblebox-01_2023-10-28_09-15-02	01	2023-10-28_09-15-02	34	X	1149.75	2488.75	1161.5	2463.5
bumblebox-01_2023-10-28_09-15-02	01	2023-10-28_09-15-02	34	X	1330.25	1140.75	1343.5	1094.5
bumblebox-01_2023-10-28_09-15-02	01	2023-10-28_09-15-02	34	X	2787.0	635.0	2802.0	611.0
bumblebox-01_2023-10-28_09-15-02	01	2023-10-28_09-15-02	34	X	2830.25	2449.75	2847.0	2428.5
bumblebox-01_2023-10-28_09-15-02	01	2023-10-28_09-15-02	34	X	932.25	1814.0	948.0	1814.0
bumblebox-01_2023-10-28_09-15-02	01	2023-10-28_09-15-02	34	X	3019.0	1641.0	3017.0	1626.0
bumblebox-01_2023-10-28_09-15-02	01	2023-10-28_09-15-02	34	X	1883.0	1594.5	1883.0	1601.5
bumblebox-01_2023-10-28_09-15-02	01	2023-10-28_09-15-02	34	X	2758.0	1220.75	2756.5	1211.0
bumblebox-01_2023-10-28_09-15-02	01	2023-10-28_09-15-02	34	X	3007.75	977.25	3006.0	961.0
bumblebox-01_2023-10-28_09-15-02	01	2023-10-28_09-15-02	34	X	1028.0	800.75	1033.0	812.0
bumblebox-01_2023-10-28_09-15-02	01	2023-10-28_09-15-02	34	X	1108.75	681.25	1123.0	659.5
bumblebox-01_2023-10-28_09-15-02	01	2023-10-28_09-15-02	34	X	2152.0	544.0	2151.0	534.0
bumblebox-01_2023-10-28_09-15-02	01	2023-10-28_09-15-02	34	X	1417.75	2990.25	1426.0	2998.5
bumblebox-01_2023-10-28_09-15-02	01	2023-10-28_09-15-02	34	X	3065.25	2797.0	3106.0	2797.0
bumblebox-01_2023-10-28_09-15-02	01	2023-10-28_09-15-02	34	X	3091.5	2737.75	3159.5	2736.5
bumblebox-01_2023-10-28_09-15-02	01	2023-10-28_09-15-02	34	X	2932.75	2514.75	2967.5	2514.5
bumblebox-01_2023-10-28_09-15-02	01	2023-10-28_09-15-02	34	X	1049.5	2509.5	1072.0	2509.0
bumblebox-01_2023-10-28_09-15-02	01	2023-10-28_09-15-02	34	X	2941.0	2457.25	2966.0	2456.5
bumblebox-01_2023-10-28_09-15-02	01	2023-10-28_09-15-02	34	X	2897.5	2342.25	2916.5	2342.0
bumblebox-01_2023-10-28_09-15-02	01	2023-10-28_09-15-02	34	X	2289.25	1940.5	2333.5	1928.5
bumblebox-01_2023-10-28_09-15-02	01	2023-10-28_09-15-02	34	X	3198.25	1495.75	3232.5	1495.5
bumblebox-01_2023-10-28_09-15-02	01	2023-10-28_09-15-02	34	X	2903.0	863.25	2924.5	863.0
bumblebox-01_2023-10-28_09-15-02	01	2023-10-28_09-15-02	34	X	3160.75	683.25	3171.5	697.5
bumblebox-01_2023-10-28_09-15-02	01	2023-10-28_09-15-02	34	X	1105.25	677.75	1120.5	660.5
bumblebox-01_2023-10-28_09-15-02	01	2023-10-28_09-15-02	34	X	2562.75	423.75	2625.0	422.5
bumblebox-01_2023-10-28_09-15-02	01	2023-10-28_09-15-02	34	X	2559.5	360.75	2555.0	346.5
bumblebox-01_2023-10-28_09-15-02	01	2023-10-28_09-15-02	34	X	2996.5	286.0	2987.5	271.0
bumblebox-01_2023-10-28_09-15-02	01	2023-10-28_09-15-02	34	X	2132.5	195.5	2152.0	196.0
bumblebox-01_2023-10-28_09-15-02	01	2023-10-28_09-15-02	34	X	588.25	65.75	603.0	65.0
bumblebox-01_2023-10-28_09-15-02	01	2023-10-28_09-15-02	35	X	1150.0	2486.75	1168.5	2464.0
bumblebox-01_2023-10-28_09-15-02	01	2023-10-28_09-15-02	35	X	2784.75	634.0	2800.0	610.5
bumblebox-01_2023-10-28_09-15-02	01	2023-10-28_09-15-02	35	X	2831.5	2450.0	2849.5	2428.5
bumblebox-01_2023-10-28_09-15-02	01	2023-10-28_09-15-02	35	X	2898.0	2342.5	2917.0	2342.5
bumblebox-01_2023-10-28_09-15-02	01	2023-10-28_09-15-02	35	X	1984.75	1837.5	2007.0	1796.0
bumblebox-01_2023-10-28_09-15-02	01	2023-10-28_09-15-02	35	X	2003.0	1842.25	2041.0	1790.0
bumblebox-01_2023-10-28_09-15-02	01	2023-10-28_09-15-02	35	X	1876.75	1576.25	1932.5	1567.0
bumblebox-01_2023-10-28_09-15-02	01	2023-10-28_09-15-02	35	X	1330.0	1140.25	1344.0	1094.5
bumblebox-01_2023-10-28_09-15-02	01	2023-10-28_09-15-02	35	X	3173.75	1088.75	3183.5	1103.0
bumblebox-01_2023-10-28_09-15-02	01	2023-10-28_09-15-02	35	X	3007.25	974.75	3033.0	972.0
bumblebox-01_2023-10-28_09-15-02	01	2023-10-28_09-15-02	35	X	2903.25	863.25	2924.5	863.5
bumblebox-01_2023-10-28_09-15-02	01	2023-10-28_09-15-02	35	X	3005.25	742.75	3008.5	756.0
bumblebox-01_2023-10-28_09-15-02	01	2023-10-28_09-15-02	35	X	3161.75	682.75	3172.0	697.0
bumblebox-01_2023-10-28_09-15-02	01	2023-10-28_09-15-02	35	X	2880.5	631.5	2885.0	619.0
bumblebox-01_2023-10-28_09-15-02	01	2023-10-28_09-15-02	35	X	2997.75	285.75	2989.5	271.0
bumblebox-01_2023-10-28_09-15-02	01	2023-10-28_09-15-02	35	X	1861.0	2854.25	1902.5	2814.5
bumblebox-01_2023-10-28_09-15-02	01	2023-10-28_09-15-02	35	X	3064.25	2796.0	3104.0	2796.0
bumblebox-01_2023-10-28_09-15-02	01	2023-10-28_09-15-02	35	X	2932.25	2515.25	2967.5	2515.5
bumblebox-01_2023-10-28_09-15-02	01	2023-10-28_09-15-02	35	X	1050.0	2508.75	1071.5	2508.0
bumblebox-01_2023-10-28_09-15-02	01	2023-10-28_09-15-02	35	X	2942.75	2456.5	2967.5	2455.5
bumblebox-01_2023-10-28_09-15-02	01	2023-10-28_09-15-02	35	X	2944.5	2340.75	2964.0	2339.5
bumblebox-01_2023-10-28_09-15-02	01	2023-10-28_09-15-02	35	X	2290.5	1942.75	2334.5	1933.5
bumblebox-01_2023-10-28_09-15-02	01	2023-10-28_09-15-02	35	X	3142.5	741.25	3128.0	756.0
bumblebox-01_2023-10-28_09-15-02	01	2023-10-28_09-15-02	35	X	2896.5	573.75	2916.0	574.0
bumblebox-01_2023-10-28_09-15-02	01	2023-10-28_09-15-02	35	X	2147.25	137.5	2183.0	137.0
bumblebox-01_2023-10-28_09-15-02	01	2023-10-28_09-15-02	35	X	587.75	66.0	601.0	65.0
bumblebox-01_2023-10-28_09-15-02	01	2023-10-28_09-15-02	36	X	1148.5	2487.75	1162.5	2463.0
bumblebox-01_2023-10-28_09-15-02	01	2023-10-28_09-15-02	36	X	2493.25	1715.0	2486.0	1683.0
bumblebox-01_2023-10-28_09-15-02	01	2023-10-28_09-15-02	36	X	1329.25	1140.75	1341.5	1095.0
bumblebox-01_2023-10-28_09-15-02	01	2023-10-28_09-15-02	36	X	2784.25	634.0	2800.5	611.0
bumblebox-01_2023-10-28_09-15-02	01	2023-10-28_09-15-02	36	X	3063.0	2796.25	3102.5	2796.5
bumblebox-01_2023-10-28_09-15-02	01	2023-10-28_09-15-02	36	X	2832.25	2451.5	2848.0	2430.5
bumblebox-01_2023-10-28_09-15-02	01	2023-10-28_09-15-02	36	X	3019.5	1641.5	3016.0	1625.5
bumblebox-01_2023-10-28_09-15-02	01	2023-10-28_09-15-02	36	X	3007.5	974.0	3032.5	971.5
bumblebox-01_2023-10-28_09-15-02	01	2023-10-28_09-15-02	36	X	1109.0	681.75	1122.5	660.5
bumblebox-01_2023-10-28_09-15-02	01	2023-10-28_09-15-02	36	X	2784.75	635.5	2808.5	618.5
bumblebox-01_2023-10-28_09-15-02	01	2023-10-28_09-15-02	36	X	2150.25	542.5	2149.5	532.0
bumblebox-01_2023-10-28_09-15-02	01	2023-10-28_09-15-02	36	X	2932.0	2515.0	2967.0	2515.0
bumblebox-01_2023-10-28_09-15-02	01	2023-10-28_09-15-02	36	X	1049.75	2509.0	1071.0	2508.5
bumblebox-01_2023-10-28_09-15-02	01	2023-10-28_09-15-02	36	X	2846.75	2287.75	2862.5	2302.0
bumblebox-01_2023-10-28_09-15-02	01	2023-10-28_09-15-02	36	X	2815.75	2170.25	2870.0	2169.5
bumblebox-01_2023-10-28_09-15-02	01	2023-10-28_09-15-02	36	X	1426.75	1501.5	1436.0	1516.5
bumblebox-01_2023-10-28_09-15-02	01	2023-10-28_09-15-02	36	X	3172.75	1088.0	3183.0	1102.0
bumblebox-01_2023-10-28_09-15-02	01	2023-10-28_09-15-02	36	X	895.25	1033.75	899.5	1046.5
bumblebox-01_2023-10-28_09-15-02	01	2023-10-28_09-15-02	36	X	3005.0	744.0	3008.5	757.5
bumblebox-01_2023-10-28_09-15-02	01	2023-10-28_09-15-02	36	X	2562.0	422.75	2624.5	422.0
bumblebox-01_2023-10-28_09-15-02	01	2023-10-28_09-15-02	36	X	2996.75	284.75	2987.5	269.0
bumblebox-01_2023-10-28_09-15-02	01	2023-10-28_09-15-02	36	X	2147.0	136.25	2182.5	136.0
bumblebox-01_2023-10-28_09-15-02	01	2023-10-28_09-15-02	36	X	593.25	64.5	608.5	62.0
bumblebox-01_2023-10-28_09-15-02	01	2023-10-28_09-15-02	37	X	1147.75	2488.5	1161.5	2463.0
bumblebox-01_2023-10-28_09-15-02	01	2023-10-28_09-15-02	37	X	2787.5	635.75	2797.0	610.0
bumblebox-01_2023-10-28_09-15-02	01	2023-10-28_09-15-02	37	X	1051.0	2507.75	1072.5	2506.5
bumblebox-01_2023-10-28_09-15-02	01	2023-10-28_09-15-02	37	X	2830.75	2451.75	2846.0	2428.5
bumblebox-01_2023-10-28_09-15-02	01	2023-10-28_09-15-02	37	X	933.5	1930.5	928.0	1918.5
bumblebox-01_2023-10-28_09-15-02	01	2023-10-28_09-15-02	37	X	3019.75	1641.25	3017.5	1625.5
bumblebox-01_2023-10-28_09-15-02	01	2023-10-28_09-15-02	37	X	3199.25	1202.75	3192.0	1192.0
bumblebox-01_2023-10-28_09-15-02	01	2023-10-28_09-15-02	37	X	3198.5	1203.25	3187.5	1188.0
bumblebox-01_2023-10-28_09-15-02	01	2023-10-28_09-15-02	37	X	1329.5	1139.75	1344.0	1094.0
bumblebox-01_2023-10-28_09-15-02	01	2023-10-28_09-15-02	37	X	3008.0	976.25	3034.5	976.0
bumblebox-01_2023-10-28_09-15-02	01	2023-10-28_09-15-02	37	X	2151.5	543.75	2147.0	534.0
bumblebox-01_2023-10-28_09-15-02	01	2023-10-28_09-15-02	37	X	2996.25	286.0	2987.0	270.5
bumblebox-01_2023-10-28_09-15-02	01	2023-10-28_09-15-02	37	X	3065.5	2798.0	3107.0	2796.5
bumblebox-01_2023-10-28_09-15-02	01	2023-10-28_09-15-02	37	X	3090.5	2738.25	3157.5	2736.5
bumblebox-01_2023-10-28_09-15-02	01	2023-10-28_09-15-02	37	X	2942.5	2457.75	2966.5	2457.0
bumblebox-01_2023-10-28_09-15-02	01	2023-10-28_09-15-02	37	X	2523.75	1863.25	2491.0	1863.5
bumblebox-01_2023-10-28_09-15-02	01	2023-10-28_09-15-02	37	X	2247.5	1695.5	2248.5	1683.5
bumblebox-01_2023-10-28_09-15-02	01	2023-10-28_09-15-02	37	X	2211.75	1655.75	2195.5	1639.0
bumblebox-01_2023-10-28_09-15-02	01	2023-10-28_09-15-02	37	X	734.5	1156.0	769.0	1158.5
bumblebox-01_2023-10-28_09-15-02	01	2023-10-28_09-15-02	37	X	3172.25	1088.5	3182.5	1102.5
bumblebox-01_2023-10-28_09-15-02	01	2023-10-28_09-15-02	37	X	895.75	1032.75	900.5	1046.5
bumblebox-01_2023-10-28_09-15-02	01	2023-10-28_09-15-02	37	X	1107.25	682.25	1123.0	660.5
bumblebox-01_2023-10-28_09-15-02	01	2023-10-28_09-15-02	37	X	3783.0	403.25	3781.0	395.5
bumblebox-01_2023-10-28_09-15-02	01	2023-10-28_09-15-02	37	X	592.25	64.25	607.5	61.0
bumblebox-01_2023-10-28_09-15-02	01	2023-10-28_09-15-02	38	X	1147.5	2487.75	1155.0	2464.5
bumblebox-01_2023-10-28_09-15-02	01	2023-10-28_09-15-02	38	X	2785.75	634.0	2799.0	609.0
bumblebox-01_2023-10-28_09-15-02	01	2023-10-28_09-15-02	38	X	3064.0	2798.75	3105.0	2797.0
bumblebox-01_2023-10-28_09-15-02	01	2023-10-28_09-15-02	38	X	1049.5	2508.5	1071.5	2507.5
bumblebox-01_2023-10-28_09-15-02	01	2023-10-28_09-15-02	38	X	1150.5	2486.75	1172.5	2469.5
bumblebox-01_2023-10-28_09-15-02	01	2023-10-28_09-15-02	38	X	2830.25	2450.75	2847.0	2426.5
bumblebox-01_2023-10-28_09-15-02	01	2023-10-28_09-15-02	38	X	2898.25	2342.5	2917.5	2342.5
bumblebox-01_2023-10-28_09-15-02	01	2023-10-28_09-15-02	38	X	3019.5	1641.0	3017.0	1626.0
bumblebox-01_2023-10-28_09-15-02	01	2023-10-28_09-15-02	38	X	2161.25	1580.25	2152.0	1532.0
bumblebox-01_2023-10-28_09-15-02	01	2023-10-28_09-15-02	38	X	2759.75	1220.25	2756.5	1209.5
bumblebox-01_2023-10-28_09-15-02	01	2023-10-28_09-15-02	38	X	1330.0	1140.0	1344.0	1094.5
bumblebox-01_2023-10-28_09-15-02	01	2023-10-28_09-15-02	38	X	1107.75	679.5	1112.5	651.0
bumblebox-01_2023-10-28_09-15-02	01	2023-10-28_09-15-02	38	X	3090.5	2738.25	3159.0	2737.0
bumblebox-01_2023-10-28_09-15-02	01	2023-10-28_09-15-02	38	X	2250.75	1696.5	2252.0	1685.5
bumblebox-01_2023-10-28_09-15-02	01	2023-10-28_09-15-02	38	X	3010.5	1208.0	3034.5	1208.0
bumblebox-01_2023-10-28_09-15-02	01	2023-10-28_09-15-02	38	X	3173.25	1087.25	3183.0	1101.5
bumblebox-01_2023-10-28_09-15-02	01	2023-10-28_09-15-02	38	X	3008.25	976.75	3007.0	960.5
bumblebox-01_2023-10-28_09-15-02	01	2023-10-28_09-15-02	38	X	2903.25	862.75	2924.5	862.5
bumblebox-01_2023-10-28_09-15-02	01	2023-10-28_09-15-02	38	X	2897.25	574.5	2917.0	576.0
bumblebox-01_2023-10-28_09-15-02	01	2023-10-28_09-15-02	38	X	2997.0	286.0	2988.0	271.0
bumblebox-01_2023-10-28_09-15-02	01	2023-10-28_09-15-02	38	X	2146.75	136.5	2183.0	136.5
bumblebox-01_2023-10-28_09-15-02	01	2023-10-28_09-15-02	38	X	861.75	123.5	870.5	125.0
bumblebox-01_2023-10-28_09-15-02	01	2023-10-28_09-15-02	39	X	1148.5	2488.0	1157.5	2464.5
bumblebox-01_2023-10-28_09-15-02	01	2023-10-28_09-15-02	39	X	1532.5	1528.0	1545.5	1513.5
bumblebox-01_2023-10-28_09-15-02	01	2023-10-28_09-15-02	39	X	2785.75	636.25	2803.5	614.5
bumblebox-01_2023-10-28_09-15-02	01	2023-10-28_09-15-02	39	X	2830.0	2448.5	2845.0	2424.5
bumblebox-01_2023-10-28_09-15-02	01	2023-10-28_09-15-02	39	X	2776.25	1939.0	2759.0	1935.5
bumblebox-01_2023-10-28_09-15-02	01	2023-10-28_09-15-02	39	X	3019.75	1641.25	3017.0	1626.0
bumblebox-01_2023-10-28_09-15-02	01	2023-10-28_09-15-02	39	X	2173.25	1595.25	2174.5	1548.0
bumblebox-01_2023-10-28_09-15-02	01	2023-10-28_09-15-02	39	X	734.5	1155.0	767.5	1156.0
bumblebox-01_2023-10-28_09-15-02	01	2023-10-28_09-15-02	39	X	1329.5	1140.25	1343.5	1095.0
bumblebox-01_2023-10-28_09-15-02	01	2023-10-28_09-15-02	39	X	1108.0	681.25	1125.5	660.0
bumblebox-01_2023-10-28_09-15-02	01	2023-10-28_09-15-02	39	X	2997.75	285.75	2989.5	271.0
bumblebox-01_2023-10-28_09-15-02	01	2023-10-28_09-15-02	39	X	3062.25	2798.25	3101.0	2798.5
bumblebox-01_2023-10-28_09-15-02	01	2023-10-28_09-15-02	39	X	3089.0	2738.0	3154.5	2737.0
bumblebox-01_2023-10-28_09-15-02	01	2023-10-28_09-15-02	39	X	3204.0	2619.5	3253.5	2620.0
bumblebox-01_2023-10-28_09-15-02	01	2023-10-28_09-15-02	39	X	2932.75	2515.0	2967.5	2515.0
bumblebox-01_2023-10-28_09-15-02	01	2023-10-28_09-15-02	39	X	1050.0	2508.25	1071.5	2508.0
bumblebox-01_2023-10-28_09-15-02	01	2023-10-28_09-15-02	39	X	2940.75	2457.5	2965.5	2457.0
bumblebox-01_2023-10-28_09-15-02	01	2023-10-28_09-15-02	39	X	3011.75	1208.0	3037.5	1208.0
bumblebox-01_2023-10-28_09-15-02	01	2023-10-28_09-15-02	39	X	3172.75	1088.5	3182.5	1102.5
bumblebox-01_2023-10-28_09-15-02	01	2023-10-28_09-15-02	39	X	893.75	1033.5	900.0	1046.0
bumblebox-01_2023-10-28_09-15-02	01	2023-10-28_09-15-02	39	X	3007.0	974.25	3006.5	960.5
bumblebox-01_2023-10-28_09-15-02	01	2023-10-28_09-15-02	39	X	2903.75	862.25	2925.5	861.5
bumblebox-01_2023-10-28_09-15-02	01	2023-10-28_09-15-02	39	X	3160.5	683.25	3172.0	697.5
bumblebox-01_2023-10-28_09-15-02	01	2023-10-28_09-15-02	39	X	2895.75	573.75	2916.0	573.5
bumblebox-01_2023-10-28_09-15-02	01	2023-10-28_09-15-02	39	X	2562.75	422.5	2625.0	422.0
bumblebox-01_2023-10-28_09-15-02	01	2023-10-28_09-15-02	39	X	591.0	65.75	604.0	66.5
bumblebox-01_2023-10-28_09-15-02	01	2023-10-28_09-15-02	40	X	1147.25	2489.25	1156.5	2464.0
bumblebox-01_2023-10-28_09-15-02	01	2023-10-28_09-15-02	40	X	2784.75	635.0	2790.5	607.0
bumblebox-01_2023-10-28_09-15-02	01	2023-10-28_09-15-02	40	X	2831.25	2449.5	2847.0	2426.0
bumblebox-01_2023-10-28_09-15-02	01	2023-10-28_09-15-02	40	X	3198.25	1496.75	3229.5	1497.0
bumblebox-01_2023-10-28_09-15-02	01	2023-10-28_09-15-02	40	X	1330.0	1140.25	1344.0	1095.0
bumblebox-01_2023-10-28_09-15-02	01	2023-10-28_09-15-02	40	X	3008.5	976.25	3035.0	976.0
bumblebox-01_2023-10-28_09-15-02	01	2023-10-28_09-15-02	40	X	2903.0	862.5	2924.0	862.0
bumblebox-01_2023-10-28_09-15-02	01	2023-10-28_09-15-02	40	X	1108.0	682.0	1124.0	660.5
bumblebox-01_2023-10-28_09-15-02	01	2023-10-28_09-15-02	40	X	2984.25	628.75	2969.5	628.5
bumblebox-01_2023-10-28_09-15-02	01	2023-10-28_09-15-02	40	X	2785.75	636.5	2809.5	623.5
bumblebox-01_2023-10-28_09-15-02	01	2023-10-28_09-15-02	40	X	3065.5	2798.25	3107.0	2797.0
bumblebox-01_2023-10-28_09-15-02	01	2023-10-28_09-15-02	40	X	1050.0	2508.0	1072.5	2508.5
bumblebox-01_2023-10-28_09-15-02	01	2023-10-28_09-15-02	40	X	2940.0	2457.5	2965.0	2456.5
bumblebox-01_2023-10-28_09-15-02	01	2023-10-28_09-15-02	40	X	3200.0	1495.75	3169.0	1496.0
bumblebox-01_2023-10-28_09-15-02	01	2023-10-28_09-15-02	40	X	3174.25	1088.75	3184.0	1103.5
bumblebox-01_2023-10-28_09-15-02	01	2023-10-28_09-15-02	40	X	1105.75	679.75	1117.5	669.5
bumblebox-01_2023-10-28_09-15-02	01	2023-10-28_09-15-02	40	X	2564.0	423.0	2626.0	421.5
bumblebox-01_2023-10-28_09-15-02	01	2023-10-28_09-15-02	40	X	2997.75	286.0	2989.0	271.5
bumblebox-01_2023-10-28_09-15-02	01	2023-10-28_09-15-02	40	X	590.0	66.25	602.0	67.5
bumblebox-01_2023-10-28_09-15-02	01	2023-10-28_09-15-02	41	X	1148.0	2486.25	1165.5	2466.0
bumblebox-01_2023-10-28_09-15-02	01	2023-10-28_09-15-02	41	X	1050.75	2508.0	1072.0	2508.0
bumblebox-01_2023-10-28_09-15-02	01	2023-10-28_09-15-02	41	X	2831.0	2448.75	2846.0	2426.0
bumblebox-01_2023-10-28_09-15-02	01	2023-10-28_09-15-02	41	X	3019.0	1640.75	3015.5	1625.5
bumblebox-01_2023-10-28_09-15-02	01	2023-10-28_09-15-02	41	X	3026.5	1320.0	2992.5	1324.0
bumblebox-01_2023-10-28_09-15-02	01	2023-10-28_09-15-02	41	X	2759.5	1218.75	2756.0	1207.5
bumblebox-01_2023-10-28_09-15-02	01	2023-10-28_09-15-02	41	X	3011.0	1207.25	3035.0	1207.0
bumblebox-01_2023-10-28_09-15-02	01	2023-10-28_09-15-02	41	X	1330.25	1140.25	1344.5	1094.5
bumblebox-01_2023-10-28_09-15-02	01	2023-10-28_09-15-02	41	X	3160.75	683.0	3171.5	697.5
bumblebox-01_2023-10-28_09-15-02	01	2023-10-28_09-15-02	41	X	2788.5	636.0	2795.0	608.0
bumblebox-01_2023-10-28_09-15-02	01	2023-10-28_09-15-02	41	X	3064.5	2796.5	3105.5	2797.0
bumblebox-01_2023-10-28_09-15-02	01	2023-10-28_09-15-02	41	X	3202.5	1260.5	3224.0	1262.0
bumblebox-01_2023-10-28_09-15-02	01	2023-10-28_09-15-02	41	X	3172.25	1088.5	3182.5	1102.5
bumblebox-01_2023-10-28_09-15-02	01	2023-10-28_09-15-02	41	X	3008.25	976.5	3034.0	976.5
bumblebox-01_2023-10-28_09-15-02	01	2023-10-28_09-15-02	41	X	2903.75	863.0	2925.5	863.0
bumblebox-01_2023-10-28_09-15-02	01	2023-10-28_09-15-02	41	X	3004.5	744.75	3001.0	732.0
bumblebox-01_2023-10-28_09-15-02	01	2023-10-28_09-15-02	41	X	1002.0	683.0	1000.5	668.0
bumblebox-01_2023-10-28_09-15-02	01	2023-10-28_09-15-02	41	X	2996.5	285.0	3005.5	299.0
bumblebox-01_2023-10-28_09-15-02	01	2023-10-28_09-15-02	41	X	2133.25	195.5	2153.0	196.5
bumblebox-01_2023-10-28_09-15-02	01	2023-10-28_09-15-02	41	X	2147.5	136.75	2182.5	136.5
bumblebox-01_2023-10-28_09-15-02	01	2023-10-28_09-15-02	41	X	592.25	65.25	606.0	65.0
bumblebox-01_2023-10-28_09-15-02	01	2023-10-28_09-15-02	42	X	1150.25	2487.75	1165.5	2466.0
bumblebox-01_2023-10-28_09-15-02	01	2023-10-28_09-15-02	42	X	2786.75	635.25	2798.5	611.5
bumblebox-01_2023-10-28_09-15-02	01	2023-10-28_09-15-02	42	X	2940.5	2458.0	2964.5	2457.0
bumblebox-01_2023-10-28_09-15-02	01	2023-10-28_09-15-02	42	X	2829.0	2448.75	2850.5	2432.5
bumblebox-01_2023-10-28_09-15-02	01	2023-10-28_09-15-02	42	X	3019.0	1641.25	3015.0	1625.5
bumblebox-01_2023-10-28_09-15-02	01	2023-10-28_09-15-02	42	X	2757.75	1220.5	2756.5	1210.5
bumblebox-01_2023-10-28_09-15-02	01	2023-10-28_09-15-02	42	X	1330.0	1140.5	1344.0	1095.0
bumblebox-01_2023-10-28_09-15-02	01	2023-10-28_09-15-02	42	X	3007.75	976.75	3034.0	976.5
bumblebox-01_2023-10-28_09-15-02	01	2023-10-28_09-15-02	42	X	3063.75	2798.0	3104.0	2797.5
bumblebox-01_2023-10-28_09-15-02	01	2023-10-28_09-15-02	42	X	3091.25	2738.75	3159.5	2736.5
bumblebox-01_2023-10-28_09-15-02	01	2023-10-28_09-15-02	42	X	2487.0	2673.5	2504.5	2673.0
bumblebox-01_2023-10-28_09-15-02	01	2023-10-28_09-15-02	42	X	1049.75	2509.0	1071.5	2508.5
bumblebox-01_2023-10-28_09-15-02	01	2023-10-28_09-15-02	42	X	3172.5	1088.75	3182.5	1102.5
bumblebox-01_2023-10-28_09-15-02	01	2023-10-28_09-15-02	42	X	3160.5	683.75	3172.5	698.0
bumblebox-01_2023-10-28_09-15-02	01	2023-10-28_09-15-02	42	X	1104.25	680.25	1112.0	667.5
bumblebox-01_2023-10-28_09-15-02	01	2023-10-28_09-15-02	42	X	2997.5	286.25	2989.0	271.5
bumblebox-01_2023-10-28_09-15-02	01	2023-10-28_09-15-02	43	X	1148.25	2489.0	1166.0	2466.5
bumblebox-01_2023-10-28_09-15-02	01	2023-10-28_09-15-02	43	X	2786.5	631.75	2797.5	608.0
bumblebox-01_2023-10-28_09-15-02	01	2023-10-28_09-15-02	43	X	1472.75	2992.25	1491.5	2992.0
bumblebox-01_2023-10-28_09-15-02	01	2023-10-28_09-15-02	43	X	3063.75	2796.25	3104.5	2794.5
bumblebox-01_2023-10-28_09-15-02	01	2023-10-28_09-15-02	43	X	1147.5	2489.5	1174.0	2485.5
bumblebox-01_2023-10-28_09-15-02	01	2023-10-28_09-15-02	43	X	2829.5	2450.25	2846.0	2427.5
bumblebox-01_2023-10-28_09-15-02	01	2023-10-28_09-15-02	43	X	3019.25	1641.0	3016.5	1626.0
bumblebox-01_2023-10-28_09-15-02	01	2023-10-28_09-15-02	43	X	1329.75	1140.25	1344.0	1094.5
bumblebox-01_2023-10-28_09-15-02	01	2023-10-28_09-15-02	43	X	3007.75	976.5	3006.0	961.0
bumblebox-01_2023-10-28_09-15-02	01	2023-10-28_09-15-02	43	X	2996.25	284.75	3005.5	299.5
bumblebox-01_2023-10-28_09-15-02	01	2023-10-28_09-15-02	43	X	3090.75	2739.75	3158.5	2737.0
bumblebox-01_2023-10-28_09-15-02	01	2023-10-28_09-15-02	43	X	1049.5	2508.75	1071.5	2508.0
bumblebox-01_2023-10-28_09-15-02	01	2023-10-28_09-15-02	43	X	2940.5	2457.75	2963.0	2457.5
bumblebox-01_2023-10-28_09-15-02	01	2023-10-28_09-15-02	43	X	1607.25	1490.75	1665.5	1482.5
bumblebox-01_2023-10-28_09-15-02	01	2023-10-28_09-15-02	43	X	3011.5	1207.75	3035.5	1208.0
bumblebox-01_2023-10-28_09-15-02	01	2023-10-28_09-15-02	43	X	3172.0	1088.75	3183.0	1102.0
bumblebox-01_2023-10-28_09-15-02	01	2023-10-28_09-15-02	43	X	2786.75	634.75	2814.5	627.5
bumblebox-01_2023-10-28_09-15-02	01	2023-10-28_09-15-02	43	X	587.75	65.0	603.0	64.5
bumblebox-01_2023-10-28_09-15-02	01	2023-10-28_09-15-02	44	X	1149.0	2486.5	1166.5	2465.5
bumblebox-01_2023-10-28_09-15-02	01	2023-10-28_09-15-02	44	X	2944.0	2399.0	2952.0	2415.0
bumblebox-01_2023-10-28_09-15-02	01	2023-10-28_09-15-02	44	X	3064.75	2798.0	3106.0	2797.0
bumblebox-01_2023-10-28_09-15-02	01	2023-10-28_09-15-02	44	X	3019.25	1641.0	3016.5	1626.0
bumblebox-01_2023-10-28_09-15-02	01	2023-10-28_09-15-02	44	X	3218.25	1635.75	3219.5	1619.5
bumblebox-01_2023-10-28_09-15-02	01	2023-10-28_09-15-02	44	X	1664.5	1455.75	1721.0	1440.0
bumblebox-01_2023-10-28_09-15-02	01	2023-10-28_09-15-02	44	X	1329.5	1140.25	1343.0	1095.0
bumblebox-01_2023-10-28_09-15-02	01	2023-10-28_09-15-02	44	X	2787.25	635.5	2800.5	612.5
bumblebox-01_2023-10-28_09-15-02	01	2023-10-28_09-15-02	44	X	3090.25	2738.0	3158.5	2737.0
bumblebox-01_2023-10-28_09-15-02	01	2023-10-28_09-15-02	44	X	1049.75	2508.0	1071.5	2507.5
bumblebox-01_2023-10-28_09-15-02	01	2023-10-28_09-15-02	44	X	2585.0	1738.25	2664.0	1734.0
bumblebox-01_2023-10-28_09-15-02	01	2023-10-28_09-15-02	44	X	3061.5	1637.0	3068.0	1648.5
bumblebox-01_2023-10-28_09-15-02	01	2023-10-28_09-15-02	44	X	2812.75	1204.0	2833.5	1205.5
bumblebox-01_2023-10-28_09-15-02	01	2023-10-28_09-15-02	44	X	3172.5	1088.25	3183.5	1102.0
bumblebox-01_2023-10-28_09-15-02	01	2023-10-28_09-15-02	44	X	3008.75	976.25	3035.0	976.0
bumblebox-01_2023-10-28_09-15-02	01	2023-10-28_09-15-02	44	X	1109.25	681.0	1115.5	656.0
bumblebox-01_2023-10-28_09-15-02	01	2023-10-28_09-15-02	44	X	2562.5	422.75	2624.0	422.5
bumblebox-01_2023-10-28_09-15-02	01	2023-10-28_09-15-02	44	X	2559.75	363.25	2564.0	375.5
bumblebox-01_2023-10-28_09-15-02	01	2023-10-28_09-15-02	44	X	2996.75	285.75	2988.5	271.0
bumblebox-01_2023-10-28_09-15-02	01	2023-10-28_09-15-02	44	X	2148.25	137.0	2183.0	137.0
bumblebox-01_2023-10-28_09-15-02	01	2023-10-28_09-15-02	44	X	589.75	66.0	603.0	66.0
bumblebox-01_2023-10-28_09-15-02	01	2023-10-28_09-15-02	44	X	2830.25	2449.5	2845.5	2426.5
bumblebox-01_2023-10-28_09-15-02	01	2023-10-28_09-15-02	44	X	1993.0	1742.75	1988.0	1714.5
bumblebox-01_2023-10-28_09-15-02	01	2023-10-28_09-15-02	45	X	2785.25	636.5	2800.5	612.0
bumblebox-01_2023-10-28_09-15-02	01	2023-10-28_09-15-02	45	X	2828.5	2450.5	2846.0	2428.5
bumblebox-01_2023-10-28_09-15-02	01	2023-10-28_09-15-02	45	X	1758.0	1424.25	1814.5	1425.5
bumblebox-01_2023-10-28_09-15-02	01	2023-10-28_09-15-02	45	X	1329.75	1140.0	1344.0	1094.5
bumblebox-01_2023-10-28_09-15-02	01	2023-10-28_09-15-02	45	X	3008.0	976.75	3034.5	976.0
bumblebox-01_2023-10-28_09-15-02	01	2023-10-28_09-15-02	45	X	2903.0	863.0	2924.0	862.5
bumblebox-01_2023-10-28_09-15-02	01	2023-10-28_09-15-02	45	X	2997.5	285.5	2990.0	270.5
bumblebox-01_2023-10-28_09-15-02	01	2023-10-28_09-15-02	45	X	3064.25	2797.0	3105.0	2798.0
bumblebox-01_2023-10-28_09-15-02	01	2023-10-28_09-15-02	45	X	3090.75	2738.25	3157.5	2738.0
bumblebox-01_2023-10-28_09-15-02	01	2023-10-28_09-15-02	45	X	2930.5	2515.5	2964.0	2515.5
bumblebox-01_2023-10-28_09-15-02	01	2023-10-28_09-15-02	45	X	1049.75	2507.75	1071.5	2507.5
bumblebox-01_2023-10-28_09-15-02	01	2023-10-28_09-15-02	45	X	1427.0	1501.5	1436.5	1516.5
bumblebox-01_2023-10-28_09-15-02	01	2023-10-28_09-15-02	45	X	3173.75	1378.75	3227.5	1380.0
bumblebox-01_2023-10-28_09-15-02	01	2023-10-28_09-15-02	45	X	3173.0	1087.75	3183.0	1102.0
bumblebox-01_2023-10-28_09-15-02	01	2023-10-28_09-15-02	45	X	3004.0	744.75	3000.5	731.5
bumblebox-01_2023-10-28_09-15-02	01	2023-10-28_09-15-02	45	X	3162.75	683.5	3172.0	698.0
bumblebox-01_2023-10-28_09-15-02	01	2023-10-28_09-15-02	45	X	1105.25	678.5	1114.0	656.5
bumblebox-01_2023-10-28_09-15-02	01	2023-10-28_09-15-02	45	X	2563.25	424.25	2625.5	423.5
bumblebox-01_2023-10-28_09-15-02	01	2023-10-28_09-15-02	45	X	590.0	65.0	602.0	65.5
bumblebox-01_2023-10-28_09-15-02	01	2023-10-28_09-15-02	46	X	1147.25	2487.5	1160.0	2463.5
bumblebox-01_2023-10-28_09-15-02	01	2023-10-28_09-15-02	46	X	2787.75	632.25	2792.0	608.0
bumblebox-01_2023-10-28_09-15-02	01	2023-10-28_09-15-02	46	X	2046.0	2863.25	2117.0	2859.5
bumblebox-01_2023-10-28_09-15-02	01	2023-10-28_09-15-02	46	X	2831.25	2449.75	2848.5	2429.0
bumblebox-01_2023-10-28_09-15-02	01	2023-10-28_09-15-02	46	X	2945.5	2397.25	2936.5	2390.0
bumblebox-01_2023-10-28_09-15-02	01	2023-10-28_09-15-02	46	X	2944.0	2397.75	2952.0	2412.0
bumblebox-01_2023-10-28_09-15-02	01	2023-10-28_09-15-02	46	X	2088.75	1526.25	2158.5	1517.5
bumblebox-01_2023-10-28_09-15-02	01	2023-10-28_09-15-02	46	X	3174.25	1378.5	3176.5	1393.5
bumblebox-01_2023-10-28_09-15-02	01	2023-10-28_09-15-02	46	X	1828.5	1388.0	1884.0	1382.0
bumblebox-01_2023-10-28_09-15-02	01	2023-10-28_09-15-02	46	X	1058.25	1196.75	1062.5	1184.5
bumblebox-01_2023-10-28_09-15-02	01	2023-10-28_09-15-02	46	X	1329.75	1140.25	1344.0	1094.5
bumblebox-01_2023-10-28_09-15-02	01	2023-10-28_09-15-02	46	X	3008.5	976.25	3034.5	976.0
bumblebox-01_2023-10-28_09-15-02	01	2023-10-28_09-15-02	46	X	2785.25	634.0	2801.5	611.5
bumblebox-01_2023-10-28_09-15-02	01	2023-10-28_09-15-02	46	X	3065.0	2797.0	3106.5	2795.0
bumblebox-01_2023-10-28_09-15-02	01	2023-10-28_09-15-02	46	X	3091.75	2739.0	3159.5	2736.5
bumblebox-01_2023-10-28_09-15-02	01	2023-10-28_09-15-02	46	X	2932.0	2515.0	2966.0	2515.5
bumblebox-01_2023-10-28_09-15-02	01	2023-10-28_09-15-02	46	X	1050.25	2508.5	1072.0	2508.0
bumblebox-01_2023-10-28_09-15-02	01	2023-10-28_09-15-02	46	X	2941.5	2457.75	2966.5	2456.0
bumblebox-01_2023-10-28_09-15-02	01	2023-10-28_09-15-02	46	X	3053.5	1533.25	3057.0	1517.0
bumblebox-01_2023-10-28_09-15-02	01	2023-10-28_09-15-02	46	X	1426.0	1501.25	1436.5	1517.0
bumblebox-01_2023-10-28_09-15-02	01	2023-10-28_09-15-02	46	X	734.5	1155.0	701.0	1153.5
bumblebox-01_2023-10-28_09-15-02	01	2023-10-28_09-15-02	46	X	3171.5	1088.5	3182.5	1102.5
bumblebox-01_2023-10-28_09-15-02	01	2023-10-28_09-15-02	46	X	2843.5	863.25	2878.0	863.0
bumblebox-01_2023-10-28_09-15-02	01	2023-10-28_09-15-02	46	X	3161.25	682.75	3171.5	697.0
bumblebox-01_2023-10-28_09-15-02	01	2023-10-28_09-15-02	46	X	1109.75	681.0	1118.0	655.5
bumblebox-01_2023-10-28_09-15-02	01	2023-10-28_09-15-02	46	X	2997.5	286.75	2988.5	272.5
bumblebox-01_2023-10-28_09-15-02	01	2023-10-28_09-15-02	46	X	2134.0	194.75	2152.5	196.0
bumblebox-01_2023-10-28_09-15-02	01	2023-10-28_09-15-02	47	X	1149.5	2487.0	1169.0	2467.5
bumblebox-01_2023-10-28_09-15-02	01	2023-10-28_09-15-02	47	X	2294.75	1433.0	2261.5	1431.0
bumblebox-01_2023-10-28_09-15-02	01	2023-10-28_09-15-02	47	X	1058.25	1197.25	1062.5	1183.5
bumblebox-01_2023-10-28_09-15-02	01	2023-10-28_09-15-02	47	X	2787.75	632.75	2799.5	613.5
bumblebox-01_2023-10-28_09-15-02	01	2023-10-28_09-15-02	47	X	3062.75	2796.5	3102.5	2795.5
bumblebox-01_2023-10-28_09-15-02	01	2023-10-28_09-15-02	47	X	1050.5	2508.5	1072.0	2508.0
bumblebox-01_2023-10-28_09-15-02	01	2023-10-28_09-15-02	47	X	2831.75	2450.5	2846.0	2428.0
bumblebox-01_2023-10-28_09-15-02	01	2023-10-28_09-15-02	47	X	2944.0	2398.25	2951.5	2413.5
bumblebox-01_2023-10-28_09-15-02	01	2023-10-28_09-15-02	47	X	1329.75	1140.5	1344.0	1095.0
bumblebox-01_2023-10-28_09-15-02	01	2023-10-28_09-15-02	47	X	3008.5	976.5	3034.5	976.0
bumblebox-01_2023-10-28_09-15-02	01	2023-10-28_09-15-02	47	X	3097.0	2394.0	3101.0	2407.5
bumblebox-01_2023-10-28_09-15-02	01	2023-10-28_09-15-02	47	X	2930.25	1992.25	2927.5	1977.0
bumblebox-01_2023-10-28_09-15-02	01	2023-10-28_09-15-02	47	X	3201.5	1493.25	3235.5	1495.5
bumblebox-01_2023-10-28_09-15-02	01	2023-10-28_09-15-02	47	X	3173.75	1087.5	3184.0	1101.5
bumblebox-01_2023-10-28_09-15-02	01	2023-10-28_09-15-02	47	X	2903.0	862.75	2903.5	848.0
bumblebox-01_2023-10-28_09-15-02	01	2023-10-28_09-15-02	47	X	3162.5	683.25	3172.5	697.5
bumblebox-01_2023-10-28_09-15-02	01	2023-10-28_09-15-02	47	X	1107.25	681.5	1121.5	659.0
bumblebox-01_2023-10-28_09-15-02	01	2023-10-28_09-15-02	47	X	2869.25	343.0	2881.0	358.0
bumblebox-01_2023-10-28_09-15-02	01	2023-10-28_09-15-02	47	X	2997.25	286.5	2989.0	271.5
bumblebox-01_2023-10-28_09-15-02	01	2023-10-28_09-15-02	47	X	2147.25	136.5	2182.5	136.5
bumblebox-01_2023-10-28_09-15-02	01	2023-10-28_09-15-02	48	X	2066.75	1558.5	2077.5	1532.5
bumblebox-01_2023-10-28_09-15-02	01	2023-10-28_09-15-02	48	X	2785.5	634.0	2802.0	610.5
bumblebox-01_2023-10-28_09-15-02	01	2023-10-28_09-15-02	48	X	1149.5	2489.5	1174.0	2472.5
bumblebox-01_2023-10-28_09-15-02	01	2023-10-28_09-15-02	48	X	2831.75	2450.75	2846.5	2429.0
bumblebox-01_2023-10-28_09-15-02	01	2023-10-28_09-15-02	48	X	935.25	1931.0	932.5	1920.0
bumblebox-01_2023-10-28_09-15-02	01	2023-10-28_09-15-02	48	X	3019.75	1641.75	3017.0	1627.0
bumblebox-01_2023-10-28_09-15-02	01	2023-10-28_09-15-02	48	X	2074.25	1563.0	2089.0	1524.5
bumblebox-01_2023-10-28_09-15-02	01	2023-10-28_09-15-02	48	X	2758.5	1220.5	2757.0	1210.5
bumblebox-01_2023-10-28_09-15-02	01	2023-10-28_09-15-02	48	X	1330.0	1140.25	1344.0	1095.0
bumblebox-01_2023-10-28_09-15-02	01	2023-10-28_09-15-02	48	X	3007.0	974.25	3032.0	971.5
bumblebox-01_2023-10-28_09-15-02	01	2023-10-28_09-15-02	48	X	1105.5	680.0	1119.5	659.0
bumblebox-01_2023-10-28_09-15-02	01	2023-10-28_09-15-02	48	X	1108.25	679.75	1115.0	654.5
bumblebox-01_2023-10-28_09-15-02	01	2023-10-28_09-15-02	48	X	3064.5	2797.5	3104.5	2796.5
bumblebox-01_2023-10-28_09-15-02	01	2023-10-28_09-15-02	48	X	3091.25	2738.5	3160.5	2737.5
bumblebox-01_2023-10-28_09-15-02	01	2023-10-28_09-15-02	48	X	1050.5	2509.25	1071.5	2508.5
bumblebox-01_2023-10-28_09-15-02	01	2023-10-28_09-15-02	48	X	2941.0	2458.0	2966.0	2457.5
bumblebox-01_2023-10-28_09-15-02	01	2023-10-28_09-15-02	48	X	2898.0	2342.5	2917.5	2342.5
bumblebox-01_2023-10-28_09-15-02	01	2023-10-28_09-15-02	48	X	1428.25	1501.5	1436.0	1516.5
bumblebox-01_2023-10-28_09-15-02	01	2023-10-28_09-15-02	48	X	3162.25	1379.25	3228.0	1381.0
bumblebox-01_2023-10-28_09-15-02	01	2023-10-28_09-15-02	48	X	3172.75	1088.25	3182.5	1102.5
bumblebox-01_2023-10-28_09-15-02	01	2023-10-28_09-15-02	48	X	3004.5	745.25	3001.5	730.5
bumblebox-01_2023-10-28_09-15-02	01	2023-10-28_09-15-02	48	X	3162.25	684.0	3171.5	698.5
bumblebox-01_2023-10-28_09-15-02	01	2023-10-28_09-15-02	48	X	2787.5	633.0	2792.5	610.5
bumblebox-01_2023-10-28_09-15-02	01	2023-10-28_09-15-02	48	X	2562.25	422.25	2624.0	421.5
bumblebox-01_2023-10-28_09-15-02	01	2023-10-28_09-15-02	48	X	2998.25	285.75	2989.5	271.5
bumblebox-01_2023-10-28_09-15-02	01	2023-10-28_09-15-02	48	X	2133.0	194.5	2112.5	193.0
bumblebox-01_2023-10-28_09-15-02	01	2023-10-28_09-15-02	49	X	1149.0	2486.75	1158.5	2459.5
bumblebox-01_2023-10-28_09-15-02	01	2023-10-28_09-15-02	49	X	2831.5	2449.0	2850.0	2427.5
bumblebox-01_2023-10-28_09-15-02	01	2023-10-28_09-15-02	49	X	2784.25	634.25	2803.0	614.0
bumblebox-01_2023-10-28_09-15-02	01	2023-10-28_09-15-02	49	X	1051.25	2508.0	1072.5	2507.5
bumblebox-01_2023-10-28_09-15-02	01	2023-10-28_09-15-02	49	X	1151.25	2488.0	1179.0	2481.0
bumblebox-01_2023-10-28_09-15-02	01	2023-10-28_09-15-02	49	X	2942.25	2398.25	2948.0	2413.0
bumblebox-01_2023-10-28_09-15-02	01	2023-10-28_09-15-02	49	X	3019.5	1641.5	3016.5	1626.0
bumblebox-01_2023-10-28_09-15-02	01	2023-10-28_09-15-02	49	X	2100.0	1608.0	2121.0	1566.0
bumblebox-01_2023-10-28_09-15-02	01	2023-10-28_09-15-02	49	X	1329.75	1140.5	1344.0	1094.5
bumblebox-01_2023-10-28_09-15-02	01	2023-10-28_09-15-02	49	X	1108.5	680.0	1123.0	656.5
bumblebox-01_2023-10-28_09-15-02	01	2023-10-28_09-15-02	49	X	1472.5	2992.0	1491.0	2992.5
bumblebox-01_2023-10-28_09-15-02	01	2023-10-28_09-15-02	49	X	3064.0	2797.75	3105.5	2794.5
bumblebox-01_2023-10-28_09-15-02	01	2023-10-28_09-15-02	49	X	2941.25	2457.25	2966.5	2456.0
bumblebox-01_2023-10-28_09-15-02	01	2023-10-28_09-15-02	49	X	2451.0	1839.25	2452.0	1830.5
bumblebox-01_2023-10-28_09-15-02	01	2023-10-28_09-15-02	49	X	1426.75	1501.0	1436.5	1515.5
bumblebox-01_2023-10-28_09-15-02	01	2023-10-28_09-15-02	49	X	3175.25	1379.0	3229.0	1381.5
bumblebox-01_2023-10-28_09-15-02	01	2023-10-28_09-15-02	49	X	3173.75	1088.0	3183.5	1103.0
bumblebox-01_2023-10-28_09-15-02	01	2023-10-28_09-15-02	49	X	3007.25	974.25	3032.0	972.0
bumblebox-01_2023-10-28_09-15-02	01	2023-10-28_09-15-02	49	X	3004.5	744.25	3000.5	731.0
bumblebox-01_2023-10-28_09-15-02	01	2023-10-28_09-15-02	49	X	2996.0	284.5	3006.0	299.5
bumblebox-01_2023-10-28_09-15-02	01	2023-10-28_09-15-02	49	X	2147.75	136.5	2182.5	136.5
bumblebox-01_2023-10-28_09-15-02	01	2023-10-28_09-15-02	49	X	590.0	64.5	603.0	64.0
bumblebox-01_2023-10-28_09-15-02	01	2023-10-28_09-15-02	49	X	1864.75	2848.5	1896.0	2804.0
bumblebox-01_2023-10-28_09-15-02	01	2023-10-28_09-15-02	50	X	1147.5	2487.25	1156.0	2460.5
bumblebox-01_2023-10-28_09-15-02	01	2023-10-28_09-15-02	50	X	3064.25	2798.25	3105.0	2797.5
bumblebox-01_2023-10-28_09-15-02	01	2023-10-28_09-15-02	50	X	1050.0	2507.75	1072.0	2506.5
bumblebox-01_2023-10-28_09-15-02	01	2023-10-28_09-15-02	50	X	2944.0	2398.5	2952.0	2414.0
bumblebox-01_2023-10-28_09-15-02	01	2023-10-28_09-15-02	50	X	3019.75	1641.0	3017.0	1625.5
bumblebox-01_2023-10-28_09-15-02	01	2023-10-28_09-15-02	50	X	1058.25	1196.75	1063.0	1184.0
bumblebox-01_2023-10-28_09-15-02	01	2023-10-28_09-15-02	50	X	3173.0	1089.25	3183.0	1103.5
bumblebox-01_2023-10-28_09-15-02	01	2023-10-28_09-15-02	50	X	3008.5	976.75	3035.0	976.0
bumblebox-01_2023-10-28_09-15-02	01	2023-10-28_09-15-02	50	X	3161.25	683.0	3171.5	697.0
bumblebox-01_2023-10-28_09-15-02	01	2023-10-28_09-15-02	50	X	1108.75	682.0	1120.5	658.0
bumblebox-01_2023-10-28_09-15-02	01	2023-10-28_09-15-02	50	X	2786.5	634.5	2802.5	611.5
bumblebox-01_2023-10-28_09-15-02	01	2023-10-28_09-15-02	50	X	3090.5	2739.5	3157.5	2738.0
bumblebox-01_2023-10-28_09-15-02	01	2023-10-28_09-15-02	50	X	2941.75	2457.0	2966.0	2457.0
bumblebox-01_2023-10-28_09-15-02	01	2023-10-28_09-15-02	50	X	2634.25	1569.75	2691.5	1561.0
bumblebox-01_2023-10-28_09-15-02	01	2023-10-28_09-15-02	50	X	3174.0	1379.0	3228.5	1380.0
bumblebox-01_2023-10-28_09-15-02	01	2023-10-28_09-15-02	50	X	3004.5	745.75	3001.0	731.5
bumblebox-01_2023-10-28_09-15-02	01	2023-10-28_09-15-02	50	X	1106.75	681.0	1119.0	661.0
bumblebox-01_2023-10-28_09-15-02	01	2023-10-28_09-15-02	50	X	2995.75	284.25	3005.0	298.5
bumblebox-01_2023-10-28_09-15-02	01	2023-10-28_09-15-02	50	X	2148.0	136.5	2181.5	137.0
bumblebox-01_2023-10-28_09-15-02	01	2023-10-28_09-15-02	50	X	589.5	65.0	603.0	65.0
bumblebox-01_2023-10-28_09-15-02	01	2023-10-28_09-15-02	51	X	1149.5	2487.25	1167.5	2468.0
bumblebox-01_2023-10-28_09-15-02	01	2023-10-28_09-15-02	51	X	1827.5	1626.0	1846.5	1636.5
bumblebox-01_2023-10-28_09-15-02	01	2023-10-28_09-15-02	51	X	2784.25	634.25	2792.0	607.0
bumblebox-01_2023-10-28_09-15-02	01	2023-10-28_09-15-02	51	X	2831.0	2448.75	2846.5	2428.0
bumblebox-01_2023-10-28_09-15-02	01	2023-10-28_09-15-02	51	X	3019.25	1641.0	3016.0	1625.5
bumblebox-01_2023-10-28_09-15-02	01	2023-10-28_09-15-02	51	X	3173.25	1379.5	3227.0	1381.0
bumblebox-01_2023-10-28_09-15-02	01	2023-10-28_09-15-02	51	X	1329.75	1141.0	1344.0	1095.0
bumblebox-01_2023-10-28_09-15-02	01	2023-10-28_09-15-02	51	X	3009.0	976.75	3035.0	976.0
bumblebox-01_2023-10-28_09-15-02	01	2023-10-28_09-15-02	51	X	1106.25	681.0	1114.5	654.5
bumblebox-01_2023-10-28_09-15-02	01	2023-10-28_09-15-02	51	X	3064.25	2796.75	3103.5	2796.5
bumblebox-01_2023-10-28_09-15-02	01	2023-10-28_09-15-02	51	X	3090.0	2738.0	3157.5	2736.5
bumblebox-01_2023-10-28_09-15-02	01	2023-10-28_09-15-02	51	X	1049.75	2508.75	1071.5	2508.0
bumblebox-01_2023-10-28_09-15-02	01	2023-10-28_09-15-02	51	X	2940.75	2458.0	2965.5	2457.0
bumblebox-01_2023-10-28_09-15-02	01	2023-10-28_09-15-02	51	X	2898.25	2342.5	2917.5	2342.5
bumblebox-01_2023-10-28_09-15-02	01	2023-10-28_09-15-02	51	X	2997.25	285.75	2988.5	271.0
bumblebox-01_2023-10-28_09-15-02	01	2023-10-28_09-15-02	51	X	2148.5	136.0	2183.0	136.0
