## Supplementary material for "The BumbleBox: An open-source platform for quantifying behavior in bumblebee colonies": Sample BumbleBox Data Output: bumblebox-01_2023-10-28_09-15-02_pairwise_distance.csv

	frame	ID	1	3	5	6	7	8	10	12	13	11	4	37
0	0	1		1290.398606051634	763.9275571021116	486.0836476369062	1512.765018104266	460.00108695523755	847.463900411103	379.6769185768342	1457.0471208921144
1	0	3	1290.398606051634		530.2230662655105	804.59593896564	281.79258773076344	889.1892725961104	1728.1912509904685	1091.5296606139477	1689.1117488194793
2	0	5	763.9275571021116	530.2230662655105		278.73665887356833	775.3849447210076	368.13762711790275	1256.7197380482253	625.4954036601708	1420.3763585754305
3	0	6	486.0836476369062	804.59593896564	278.73665887356833		1034.7791129028456	184.5611348578026	1077.2182346210075	394.29446483560986	1403.6903593741747
4	0	7	1512.765018104266	281.79258773076344	775.3849447210076	1034.7791129028456		1142.8442588559476	2003.3101513495108	1266.3376573805267	1962.5699509826395
5	0	8	460.00108695523755	889.1892725961104	368.13762711790275	184.5611348578026	1142.8442588559476		907.704832255508	513.5577499171832	1226.9279980911676
6	0	10	847.463900411103	1728.1912509904685	1256.7197380482253	1077.2182346210075	2003.3101513495108	907.704832255508		1205.97595332577	843.4183422240709
7	0	12	379.6769185768342	1091.5296606139477	625.4954036601708	394.29446483560986	1266.3376573805267	513.5577499171832	1205.97595332577		1710.3954221173535
8	0	13	1457.0471208921144	1689.1117488194793	1420.3763585754305	1403.6903593741747	1962.5699509826395	1226.9279980911676	843.4183422240709	1710.3954221173535
9	1	1		1295.4482814840583	775.6515406418014		1517.0954155886175	414.74465035730117	854.1406500102896	364.76910505140097	1466.4907304514406	468.9161039034595
10	1	3	1295.4482814840583		523.9580732272383		282.33003736761697	913.1835111301561	1728.1912509904685	1105.8626723061052	1688.7693929308407	942.5440639566938
11	1	5	775.6515406418014	523.9580732272383			769.6437893597271	390.7976618404977	1262.1505704550468	642.1075163086008	1422.7245429105383	494.8354524485892
12	1	7	1517.0954155886175	282.33003736761697	769.6437893597271			1159.1212727752002	2003.8056916777136	1281.8677778928684	1962.769551552092	1117.9043172382867
13	1	8	414.74465035730117	913.1835111301561	390.7976618404977		1159.1212727752002		924.5218358697646	451.4948781547804	1282.5714648704766	395.5187258525189
14	1	10	854.1406500102896	1728.1912509904685	1262.1505704550468		2003.8056916777136	924.5218358697646		1197.821042560198	843.7817031080965	1246.4288236798761
15	1	11	468.9161039034595	942.5440639566938	494.8354524485892		1117.9043172382867	395.5187258525189	1246.4288236798761	164.49639053790816	1678.0394065694643
16	1	12	364.76910505140097	1105.8626723061052	642.1075163086008		1281.8677778928684	451.4948781547804	1197.821042560198		1709.2630904866576	164.49639053790816
17	1	13	1466.4907304514406	1688.7693929308407	1422.7245429105383		1962.769551552092	1282.5714648704766	843.7817031080965	1709.2630904866576		1678.0394065694643
18	2	1		1294.7370630749704	775.1132578533282		1516.3222983587625	388.23937525707	856.5959520100478	366.45472094107345	1469.047693235315
19	2	3	1294.7370630749704		524.0826509244511		282.2383744284253	917.7941626530428	1727.6542803755617	1099.1724159566597	1689.4366849633639
20	2	5	775.1132578533282	524.0826509244511			770.0734542886153	393.85847712090697	1261.1568350129971	636.4979379385294	1422.5559083916526
21	2	7	1516.3222983587625	282.2383744284253	770.0734542886153			1155.5144417098386	2003.301415788448	1275.3589690749816	1963.22797007887
22	2	8	388.23937525707	917.7941626530428	393.85847712090697		1155.5144417098386		961.1830275759139	390.32694628990197	1341.2315469373661
23	2	10	856.5959520100478	1727.6542803755617	1261.1568350129971		2003.301415788448	961.1830275759139		1199.9172106858039	843.2978418091677
24	2	12	366.45472094107345	1099.1724159566597	636.4979379385294		1275.3589690749816	390.32694628990197	1199.9172106858039		1708.8031813231155
25	2	13	1469.047693235315	1689.4366849633639	1422.5559083916526		1963.22797007887	1341.2315469373661	843.2978418091677	1708.8031813231155
26	3	1		1323.6032732658227	807.2002926783414	523.3918823405652	1538.8076959126504	411.9132190158505	892.6720072344601	355.6477365315292	1518.76144028613	479.0110906858003
27	3	3	1323.6032732658227		523.9580732272383	804.4899393404494	281.8386062980017	912.525684570029	1727.9164657181782	1095.0948874412663	1689.5536577747391	916.0188316841527
28	3	5	807.2002926783414	523.9580732272383		283.9500396196486	769.1570467076278	395.74241938412416	1261.9581015231845	632.0258103906833	1423.4468729109633	464.4715411088176
29	3	6	523.3918823405652	804.4899393404494	283.9500396196486		1035.5988907390738	113.56853657593726	1073.034773434673	398.52540696924206	1398.581111341062	274.92055670684215
30	3	7	1538.8076959126504	281.8386062980017	769.1570467076278	1035.5988907390738		1135.9945532439845	2003.047131871839	1270.734753007094	1963.098587055678	1094.857296637329
31	3	8	411.9132190158505	912.525684570029	395.74241938412416	113.56853657593726	1135.9945532439845		1031.5578328431227	309.53846691485694	1427.9527521945536	230.63201208852166
32	3	10	892.6720072344601	1727.9164657181782	1261.9581015231845	1073.034773434673	2003.047131871839	1031.5578328431227		1200.0725498902138	843.2978418091677	1238.408883406446
33	3	11	479.0110906858003	916.0188316841527	464.4715411088176	274.92055670684215	1094.857296637329	230.63201208852166	1238.408883406446	179.08953766203095	1657.2031596940672
34	3	12	355.6477365315292	1095.0948874412663	632.0258103906833	398.52540696924206	1270.734753007094	309.53846691485694	1200.0725498902138		1706.908059914183	179.08953766203095
35	3	13	1518.76144028613	1689.5536577747391	1423.4468729109633	1398.581111341062	1963.098587055678	1427.9527521945536	843.2978418091677	1706.908059914183		1657.2031596940672
36	4	1		1341.1601321244232	831.9301728510633		1547.432752981531	448.9058921422173	957.9204364142149	335.0008395511868	1589.3736580804402	507.75763165116484
37	4	3	1341.1601321244232		523.5079392903225		281.45536946379264	921.5883028771578	1727.9164657181782	1090.0425737098528	1689.2113914486843	877.6944585104774
38	4	5	831.9301728510633	523.5079392903225			768.5990908789836	399.0351644905496	1262.454949691275	630.0679526844704	1423.6154896951634	435.0459745819975
39	4	7	1547.432752981531	281.45536946379264	768.5990908789836			1155.0119588125483	2002.810228778553	1264.3302822047726	1962.2113163469423	1054.951687282408
40	4	8	448.9058921422173	921.5883028771578	399.0351644905496		1155.0119588125483		976.6620769232314	367.50212584419154	1364.981547494324	303.20960159599167
41	4	10	957.9204364142149	1727.9164657181782	1262.454949691275		2002.810228778553	976.6620769232314		1209.6349139306456	843.6609582646337	1260.9331861760163
42	4	11	507.75763165116484	877.6944585104774	435.0459745819975		1054.951687282408	303.20960159599167	1260.9331861760163	212.48558774655754	1660.164619096552
43	4	12	335.0008395511868	1090.0425737098528	630.0679526844704		1264.3302822047726	367.50212584419154	1209.6349139306456		1713.6501429696787	212.48558774655754
44	4	13	1589.3736580804402	1689.2113914486843	1423.6154896951634		1962.2113163469423	1364.981547494324	843.6609582646337	1713.6501429696787		1660.164619096552
45	5	1		1355.3610450724927	836.2505979071107		1567.3137050380183	423.7337755006084	909.8513958334075	415.9856517958282	1550.1847672132506
46	5	3	1355.3610450724927		527.9509920437691		281.88483907439934	961.5098803444507	1727.9289988306812	1049.2912488913648	1689.328342862926
47	5	5	836.2505979071107	527.9509920437691			772.3283385322592	433.5833253251329	1260.2067786676914	592.4057941985375	1424.64469254618
48	5	7	1567.3137050380183	281.88483907439934	772.3283385322592			1198.2682556506286	2003.047131871839	1220.1197943234918	1962.969259183648
49	5	8	423.7337755006084	961.5098803444507	433.5833253251329		1198.2682556506286		930.4797821554212	383.4744124449505	1336.474840765811
50	5	10	909.8513958334075	1727.9289988306812	1260.2067786676914		2003.047131871839	930.4797821554212		1234.6538988720686	843.6006904928421
51	5	12	415.9856517958282	1049.2912488913648	592.4057941985375		1220.1197943234918	383.4744124449505	1234.6538988720686		1718.5855012189531
52	5	13	1550.1847672132506	1689.328342862926	1424.64469254618		1962.969259183648	1336.474840765811	843.6006904928421	1718.5855012189531
53	6	1		1370.6499370736497	853.9626748283557	573.4165697815158	1576.3794950772483	443.7122519155855	956.1752258346793	356.4197841029591	1600.2599202942001
54	6	3	1370.6499370736497		529.2773375084182	811.6012336732862	281.5009991101275	977.0671995825057	1727.9415680224838	1096.169039199703	1688.8864119590755
55	6	5	853.9626748283557	529.2773375084182		284.27418542667573	772.7225003194873	447.8075060782255	1261.1424632054857	628.274870180242	1427.2002531179708
56	6	6	573.4165697815158	811.6012336732862	284.27418542667573		1043.0860463068232	172.88037771823613	1065.694609163432	405.0299371651434	1393.9406371865339
57	6	7	1576.3794950772483	281.5009991101275	772.7225003194873	1043.0860463068232		1214.3210551579841	2002.8146444441632	1269.5771933994404	1962.0117226968855
58	6	8	443.7122519155855	977.0671995825057	447.8075060782255	172.88037771823613	1214.3210551579841		916.5577586819065	392.1614782203882	1330.4674460504473
59	6	10	956.1752258346793	1727.9415680224838	1261.1424632054857	1065.694609163432	2002.8146444441632	916.5577586819065		1211.8940754042821	843.4183422240709
60	6	12	356.4197841029591	1096.169039199703	628.274870180242	405.0299371651434	1269.5771933994404	392.1614782203882	1211.8940754042821		1718.2104789576858
61	6	13	1600.2599202942001	1688.8864119590755	1427.2002531179708	1393.9406371865339	1962.0117226968855	1330.4674460504473	843.4183422240709	1718.2104789576858
62	7	1		1370.122553825022	853.7564055396598		1575.9292893401023	379.27999222210497	953.9791991967121	328.0015243867016	1597.9574853543506
63	7	3	1370.122553825022		528.4948556987097		281.59290207673916	1050.505116598677	1728.1912509904685	1123.3389125726928	1689.3370926194689
64	7	5	853.7564055396598	528.4948556987097			771.6917292546292	522.0117934491519	1262.4132891014733	650.4160207128973	1428.4723045967676
65	7	7	1575.9292893401023	281.59290207673916	771.6917292546292			1286.2229831953712	2003.055806137213	1298.6745647004873	1962.6697378825609
66	7	8	379.27999222210497	1050.505116598677	522.0117934491519		1286.2229831953712		873.9107505918439	379.7496708359337	1334.4653657926083
67	7	10	953.9791991967121	1728.1912509904685	1262.4132891014733		2003.055806137213	873.9107505918439		1194.4927008985865	843.358057114533
68	7	12	328.0015243867016	1123.3389125726928	650.4160207128973		1298.6745647004873	379.7496708359337	1194.4927008985865		1714.2081626803672
69	7	13	1597.9574853543506	1689.3370926194689	1428.4723045967676		1962.6697378825609	1334.4653657926083	843.358057114533	1714.2081626803672
70	8	1		1376.9514334209468	860.3245027313822		1588.439643171877	409.9012838477089	913.6892934690654	361.0678606577993	1563.9639142256449
71	8	3	1376.9514334209468		523.9317703670965		282.33003736761697	1013.9346934097877	1727.4296295363235	1104.2165774883115	1689.2113914486843
72	8	5	860.3245027313822	523.9317703670965			767.0190675596011	490.47355943006755	1267.8641981695043	630.0248010991313	1434.2118480196712
73	8	7	1588.439643171877	282.33003736761697	767.0190675596011			1253.3713785227426	2003.0514534080246	1282.7145044786855	1963.1984425931068
74	8	8	409.9012838477089	1013.9346934097877	490.47355943006755		1253.3713785227426		880.9026975211281	382.8623283897229	1315.0772078094883
75	8	10	913.6892934690654	1727.4296295363235	1267.8641981695043		2003.0514534080246	880.9026975211281		1184.290135482011	843.7831474970332
76	8	12	361.0678606577993	1104.2165774883115	630.0248010991313		1282.7145044786855	382.8623283897229	1184.290135482011		1696.6431931906013
77	8	13	1563.9639142256449	1689.2113914486843	1434.2118480196712		1963.1984425931068	1315.0772078094883	843.7831474970332	1696.6431931906013
78	9	1		1361.4847134654137	845.2902607980291		1576.471633902748		882.5247871873062	340.07682955473456	1527.7950001554527
79	9	3	1361.4847134654137		522.1230697833605		281.3011064677848		1727.954173292799	1132.4350422871944	1689.7703431235855
80	9	5	845.2902607980291	522.1230697833605			765.6412753372169		1266.605947009566	658.0513847717365	1429.9571890444834
81	9	7	1576.471633902748	281.3011064677848	765.6412753372169				2002.5646837243485	1312.5507847317756	1962.7400808563523
82	9	10	882.5247871873062	1727.954173292799	1266.605947009566		2002.5646837243485			1165.4017547609924	844.5111381740326
83	9	12	340.07682955473456	1132.4350422871944	658.0513847717365		1312.5507847317756		1165.4017547609924		1692.0775876123412
84	9	13	1527.7950001554527	1689.7703431235855	1429.9571890444834		1962.7400808563523		844.5111381740326	1692.0775876123412
85	10	1		1357.1350798649337	831.7120896079364		1587.2864620162297		761.1862863320647	294.9985169454247	1405.428982553014
86	10	3	1357.1350798649337		525.8213812693432		281.79258773076344		1727.9415680224838	1279.4675650441475	1688.6610820410353
87	10	5	831.7120896079364	525.8213812693432			770.1992031286452		1262.384078836548	780.2401072746774	1425.4259451125477
88	10	7	1587.2864620162297	281.79258773076344	770.1992031286452				2003.0601900592003	1473.3786215701653	1962.111506133125
89	10	10	761.1862863320647	1727.9415680224838	1262.384078836548		2003.0601900592003			1055.2003660442883	843.4786971228141
90	10	12	294.9985169454247	1279.4675650441475	780.2401072746774		1473.3786215701653		1055.2003660442883		1653.1209877077963
91	10	13	1405.428982553014	1688.6610820410353	1425.4259451125477		1962.111506133125		843.4786971228141	1653.1209877077963
92	11	3			523.9170378027422		282.0248216026384		1728.1661523129076	1252.2512727084768	1689.328342862926
93	11	5		523.9170378027422			767.9040060450264		1264.647900603168	758.9517853592546	1427.4377613402273
94	11	7		282.0248216026384	767.9040060450264				2003.2801226987704	1442.2400112325272	1963.2690213009525
95	11	10		1728.1661523129076	1264.647900603168		2003.2801226987704			1081.6344114348433	843.4183422240709
96	11	12		1252.2512727084768	758.9517853592546		1442.2400112325272		1081.6344114348433		1666.022959025475
97	11	13		1689.328342862926	1427.4377613402273		1963.2690213009525		843.4183422240709	1666.022959025475
98	12	3			526.2609262523677		283.14848136622595		1727.21777723598	1268.2082833667346	1688.5355526313326
99	12	5		526.2609262523677			770.0603872424551		1263.8435672582268	765.3259518009304	1429.8997342471255
100	12	7		283.14848136622595	770.0603872424551				2003.2843189372795	1463.4651729713285	1963.6690785364015
101	12	10		1727.21777723598	1263.8435672582268		2003.2843189372795			1045.9725139792154	844.6314654924952
102	12	12		1268.2082833667346	765.3259518009304		1463.4651729713285		1045.9725139792154		1640.8199360380772
103	12	13		1688.5355526313326	1429.8997342471255		1963.6690785364015		844.6314654924952	1640.8199360380772
104	13	3			522.1410250114427		281.8264093373792		1728.1912509904685	1243.365518461888	1689.5624433562673
105	13	5		522.1410250114427			764.2912566554717		1269.9493100120178	744.4782149264006	1434.6863768782362
106	13	7		281.8264093373792	764.2912566554717				2003.0343544233085	1437.1636345594054	1963.398233930142
107	13	10		1728.1912509904685	1269.9493100120178		2003.0343544233085			1056.05412384972	843.2978418091677
108	13	12		1243.365518461888	744.4782149264006		1437.1636345594054		1056.05412384972		1637.933244213573
109	13	13		1689.5624433562673	1434.6863768782362		1963.398233930142		843.2978418091677	1637.933244213573
110	14	3			513.4367049598227		282.0248216026384		1727.9289988306812	1249.4061089173529	1689.5450571085696
111	14	5		513.4367049598227			755.7421848752391		1277.8785642618786	760.379263920315	1439.5875277314678
112	14	7		282.0248216026384	755.7421848752391				2003.0343544233085	1441.042547949227	1963.4689964448128
113	14	10		1727.9289988306812	1277.8785642618786		2003.0343544233085			1071.143314407554	844.0859701475911
114	14	12		1249.4061089173529	760.379263920315		1441.042547949227		1071.143314407554		1655.6956619499854
115	14	13		1689.5450571085696	1439.5875277314678		1963.4689964448128		844.0859701475911	1655.6956619499854
116	15	3			515.5294002285418		282.16672819451975		1728.1912509904685	1252.8950474800354	1689.7789796301763
117	15	5		515.5294002285418			759.4379500657049		1271.9233713160554	762.9312305181903	1431.3495598560123
118	15	7		282.16672819451975	759.4379500657049				2003.2759576503684	1446.11602663825	1964.0272560481435
119	15	10		1728.1912509904685	1271.9233713160554		2003.2759576503684			1057.6469165085293	843.7831474970332
120	15	12		1252.8950474800354	762.9312305181903		1446.11602663825		1057.6469165085293		1644.2241331400048
121	15	13		1689.7789796301763	1431.3495598560123		1964.0272560481435		843.7831474970332	1644.2241331400048
122	16	3			518.8813086824384		282.9030310901599		1728.4409340501052	1253.420769334863	1688.8777338812895
123	16	5		518.8813086824384			762.6741194638769		1271.191026164046	754.1633195137509	1432.5256760351626
124	16	7		282.9030310901599	762.6741194638769				2004.2758199659047	1452.0851386885	1963.7981375385812
125	16	10		1728.4409340501052	1271.191026164046		2004.2758199659047			1026.1093082610644	844.0847484109638
126	16	12		1253.420769334863	754.1633195137509		1452.0851386885		1026.1093082610644		1613.9983348814212
127	16	13		1688.8777338812895	1432.5256760351626		1963.7981375385812		844.0847484109638	1613.9983348814212
128	17	3			522.3497989853159		282.364679979632		1727.4045921555262	1256.2369651065042	1689.3197780467735
129	17	5		522.3497989853159			765.4516640520158		1267.8156658205482	749.896826236783	1432.5362124567741
130	17	7		282.364679979632	765.4516640520158				2002.7677879624487	1458.309295039979	1963.6690785364015
131	17	10		1727.4045921555262	1267.8156658205482		2002.7677879624487			1000.2786174361621	843.5404925076211
132	17	12		1256.2369651065042	749.896826236783		1458.309295039979		1000.2786174361621		1591.3243698253352
133	17	13		1689.3197780467735	1432.5362124567741		1963.6690785364015		843.5404925076211	1591.3243698253352
134	18	3			526.5951955724624		282.16672819451975	994.9137211336468	1728.4283684897098	1252.7295198884715	1689.8872928393776
135	18	5		526.5951955724624			770.0148131692013	469.39702012262495	1263.419021940069	742.1093248302436	1428.3759352845454
136	18	7		282.16672819451975	770.0148131692013			1224.720478313317	2003.521789874021	1455.9356313038018	1964.1272871176145
137	18	8		994.9137211336468	469.39702012262495		1224.720478313317		942.5142240305978	304.29067106962054	1378.2424496437484
138	18	10		1728.4283684897098	1263.419021940069		2003.521789874021	942.5142240305978		991.4906076206673	843.8433281717644
139	18	12		1252.7295198884715	742.1093248302436		1455.9356313038018	304.29067106962054	991.4906076206673		1580.8262277998806
140	18	13		1689.8872928393776	1428.3759352845454		1964.1272871176145	1378.2424496437484	843.8433281717644	1580.8262277998806
141	19	3			521.7917448561255		282.8556389750786	982.0655846225343	1727.4548112758262	1200.5837122000282	1687.9851339688985		1108.7515501680257
142	19	4		1108.7515501680257	588.3958064092571		1352.2695043888257	178.43293558085065	788.1079399422391	241.57038311846094	1271.867647398895
143	19	5		521.7917448561255			766.3976203642598	462.7259583165829	1265.7180768243772	687.7551344773807	1427.147438949459		588.3958064092571
144	19	7		282.8556389750786	766.3976203642598			1209.8070610638706	2003.2843189372795	1414.1243978165428	1962.8107397301453		1352.2695043888257
145	19	8		982.0655846225343	462.7259583165829		1209.8070610638706		965.0742523246593	232.61999591608628	1396.4369391419004		178.43293558085065
146	19	10		1727.4548112758262	1265.7180768243772		2003.2843189372795	965.0742523246593		941.3788424433598	843.7817031080965		788.1079399422391
147	19	12		1200.5837122000282	687.7551344773807		1414.1243978165428	232.61999591608628	941.3788424433598		1504.8280009688815		241.57038311846094
148	19	13		1687.9851339688985	1427.147438949459		1962.8107397301453	1396.4369391419004	843.7817031080965	1504.8280009688815			1271.867647398895
149	20	3			523.2411012143446		281.8264093373792	982.2066037753972	1727.90396868576	1260.3934157635067	1689.5536577747391		1132.4166911963105
150	20	4		1132.4166911963105	612.3247198178431		1377.9782518240265	215.74666857219373	752.9992114869709	287.1258434902717	1245.6810386290706
151	20	5		523.2411012143446			766.6209134898421	461.4250345397397	1265.7855762331944	745.2436262726438	1429.219389212167		612.3247198178431
152	20	7		281.8264093373792	766.6209134898421			1208.763753799724	2002.7718916541644	1473.0165689835264	1963.3689955023738		1377.9782518240265
153	20	8		982.2066037753972	461.4250345397397		1208.763753799724		967.6982032121379	288.459052553391	1399.8316416626678		215.74666857219373
154	20	10		1727.90396868576	1265.7855762331944		2002.7718916541644	967.6982032121379		923.6135893868171	843.055195405378		752.9992114869709
155	20	12		1260.3934157635067	745.2436262726438		1473.0165689835264	288.459052553391	923.6135893868171		1517.893276880822		287.1258434902717
156	20	13		1689.5536577747391	1429.219389212167		1963.3689955023738	1399.8316416626678	843.055195405378	1517.893276880822			1245.6810386290706
157	21	3			528.1612561519446		281.33543146926945	964.9311503936434	1728.1536570860821	1271.5336458387565	1689.2113914486843		1233.6967060424536
158	21	4		1233.6967060424536	705.6070081851511		1468.374973397463	280.4952094065066	766.6779799889912	231.09792296773244	1338.7112506063434
159	21	5		528.1612561519446			770.3583987339919	438.9442589896808	1263.3367029418562	756.2572313703849	1429.6731488350756		705.6070081851511
160	21	7		281.33543146926945	770.3583987339919			1191.2834465399071	2002.5219255978197	1476.670600540283	1962.5525470672117		1468.374973397463
161	21	8		964.9311503936434	438.9442589896808		1191.2834465399071		977.6043742230289	329.37222484599397	1399.1269599289408		280.4952094065066
162	21	10		1728.1536570860821	1263.3367029418562		2002.5219255978197	977.6043742230289		970.801794909754	843.4786971228141		766.6779799889912
163	21	12		1271.5336458387565	756.2572313703849		1476.670600540283	329.37222484599397	970.801794909754		1569.3630276325487		231.09792296773244
164	21	13		1689.2113914486843	1429.6731488350756		1962.5525470672117	1399.1269599289408	843.4786971228141	1569.3630276325487			1338.7112506063434
165	22	3			553.9174126167185	737.7205178792304	282.364679979632	969.0930037927217	1727.6918851461912	1261.4231298418465	1688.318782842861
166	22	5		553.9174126167185		226.0438287146986	798.2055264779867	419.30806097665237	1236.688825048565	729.8901030292163	1412.0001991855383
167	22	6		737.7205178792304	226.0438287146986		948.4509080600851	254.70043678800397	1198.055220972723	523.7715389365864	1509.0435712728774
168	22	7		282.364679979632	798.2055264779867	948.4509080600851		1195.6666811866926	2003.030157661137	1461.9976060171919	1962.6816158001786
169	22	8		969.0930037927217	419.30806097665237	254.70043678800397	1195.6666811866926		977.4026805774578	328.0949748167442	1402.0390731003183
170	22	10		1727.6918851461912	1236.688825048565	1198.055220972723	2003.030157661137	977.4026805774578		1008.9327591569222	843.7817031080965
171	22	12		1261.4231298418465	729.8901030292163	523.7715389365864	1461.9976060171919	328.0949748167442	1008.9327591569222		1601.4092621812827
172	22	13		1688.318782842861	1412.0001991855383	1509.0435712728774	1962.6816158001786	1402.0390731003183	843.7817031080965	1601.4092621812827
173	23	3			533.5899642984302	718.355978954724	281.8737527688593	960.3093577071921	1727.6793141378987	1257.003604807878	1688.2018725555306
174	23	5		533.5899642984302		224.18087005808502	774.5523303818794	428.307789445861	1262.0873830682249	740.8367313382888	1433.2704080179706
175	23	6		718.355978954724	224.18087005808502		924.6113372655561	273.59847404545224	1225.4049330731455	538.7328883593427	1529.029635095409
176	23	7		281.8737527688593	774.5523303818794	924.6113372655561		1186.6259941531705	2002.526061003951	1455.649167897265	1962.0943529810181
177	23	8		960.3093577071921	428.307789445861	273.59847404545224	1186.6259941531705		982.0682893770677	336.1000595060941	1401.3468521390412
178	23	10		1727.6793141378987	1262.0873830682249	1225.4049330731455	2002.526061003951	982.0682893770677		1020.1554415872123	843.8421801498192
179	23	12		1257.003604807878	740.8367313382888	538.7328883593427	1455.649167897265	336.1000595060941	1020.1554415872123		1610.0774049715747
180	23	13		1688.2018725555306	1433.2704080179706	1529.029635095409	1962.0943529810181	1401.3468521390412	843.8421801498192	1610.0774049715747
181	24	3			561.2809011537805	716.5000436147928	281.8737527688593	955.0445670229217	1727.90396868576	1248.162749804688	1688.7608252798855
182	24	5		561.2809011537805		207.32296664865666	802.2283418703181	395.4385224026612	1237.9435063846815	708.336431365774	1421.841455648273
183	24	6		716.5000436147928	207.32296664865666		921.7646120349815	275.7817298154466	1230.523186494265	531.7481194136939	1533.9676699657005
184	24	7		281.8737527688593	802.2283418703181	921.7646120349815		1182.531209947543	2002.7677879624487	1445.7557063695097	1962.6526214539342
185	24	8		955.0445670229217	395.4385224026612	275.7817298154466	1182.531209947543		979.8894070250989	339.69931557187454	1394.7116189377646
186	24	10		1727.90396868576	1237.9435063846815	1230.523186494265	2002.7677879624487	979.8894070250989		1029.6157657106849	843.5391217957825
187	24	12		1248.162749804688	708.336431365774	531.7481194136939	1445.7557063695097	339.69931557187454	1029.6157657106849		1614.9282104787196
188	24	13		1688.7608252798855	1421.841455648273	1533.9676699657005	1962.6526214539342	1394.7116189377646	843.5391217957825	1614.9282104787196
189	25	3			537.0335185069922	710.2570837379941	281.9690807517732	952.8579379949563	1727.9289988306812	1249.4204906675734	1688.0934882286585
190	25	5		537.0335185069922		256.52217253095296	788.572483986095	428.1147626513246	1233.0543885003613	755.5197300534248	1384.5804870068046
191	25	6		710.2570837379941	256.52217253095296		915.4111439675618	277.94536333603406	1234.025222594741	539.163994068595	1533.5306485362462
192	25	7		281.9690807517732	788.572483986095	915.4111439675618		1179.7672704817676	2002.7677879624487	1444.6183319479233	1962.194450736216
193	25	8		952.8579379949563	428.1147626513246	277.94536333603406	1179.7672704817676		983.168919870843	347.3407008975481	1396.7328395222903
194	25	10		1727.9289988306812	1233.0543885003613	1234.025222594741	2002.7677879624487	983.168919870843		1043.1319727148623	843.6601804044091
195	25	12		1249.4204906675734	755.5197300534248	539.163994068595	1444.6183319479233	347.3407008975481	1043.1319727148623		1628.0668175784433
196	25	13		1688.0934882286585	1384.5804870068046	1533.5306485362462	1962.194450736216	1396.7328395222903	843.6601804044091	1628.0668175784433
197	26	3			443.21982412793767	708.8819101232589	282.11921239079055		1727.9289988306812	1252.423675319179	1688.6439826085307
198	26	5		443.21982412793767		371.7850521470706	710.1072542229097		1294.3312220988876	876.8427025413395	1372.3115763193139
199	26	6		708.8819101232589	371.7850521470706		913.2339856247138		1239.2879255846883	543.6414259417691	1539.6375588105143
200	26	7		282.11921239079055	710.1072542229097	913.2339856247138			2003.0259920929634	1448.8701848336862	1962.752722581222
201	26	10		1727.9289988306812	1294.3312220988876	1239.2879255846883	2003.0259920929634			1037.3919522051442	844.3273210076765
202	26	12		1252.423675319179	876.8427025413395	543.6414259417691	1448.8701848336862		1037.3919522051442		1624.7754652566612
203	26	13		1688.6439826085307	1372.3115763193139	1539.6375588105143	1962.752722581222		844.3273210076765	1624.7754652566612
204	27	3			432.0244495396065	707.6893739487685	281.9213099430407	957.5602135114011	1713.4474386452594	1245.5153802743666	1688.6610820410353	962.1457789753068
205	27	5		432.0244495396065		375.3639900150253	698.1865796475896	556.4301955321979	1292.2615834265134	877.694031254628	1382.0615489188606	660.1254615601492
206	27	6		707.6893739487685	375.3639900150253		910.868884637081	290.27885300173006	1232.8435119673543	537.9412723522894	1542.7950285115649	284.7652542007188
207	27	7		281.9213099430407	698.1865796475896	910.868884637081		1184.7925187559213	1988.6272903689116	1440.8882893895695	1962.6816158001786	1129.0549698752493
208	27	8		957.5602135114011	556.4301955321979	290.27885300173006	1184.7925187559213		970.3899023073149	341.2334245058652	1395.0500215046054	319.88406102836694
209	27	10		1713.4474386452594	1292.2615834265134	1232.8435119673543	1988.6272903689116	970.3899023073149		1040.612710137638	829.7379857521289	1264.4606063456465
210	27	11		962.1457789753068	660.1254615601492	284.7652542007188	1129.0549698752493	319.88406102836694	1264.4606063456465	337.0746393604835	1711.7074078241292
211	27	12		1245.5153802743666	877.694031254628	537.9412723522894	1440.8882893895695	341.2334245058652	1040.612710137638		1626.778430672106	337.0746393604835
212	27	13		1688.6610820410353	1382.0615489188606	1542.7950285115649	1962.6816158001786	1395.0500215046054	829.7379857521289	1626.778430672106		1711.7074078241292
213	28	3			427.704629388086		282.01706508649437		1718.953115271036	1248.617960987267	1688.0934882286585	965.3232619179961
214	28	5		427.704629388086			687.7733093105605		1311.9671537428062	865.305329060211	1410.8366755227198	632.8516808858138
215	28	7		282.01706508649437	687.7733093105605				1994.1241341752022	1443.5466090500854	1962.2945752358385	1135.413195713349
216	28	10		1718.953115271036	1311.9671537428062		1994.1241341752022			1045.0517929748746	831.6754550303863	1252.2401177489883
217	28	11		965.3232619179961	632.8516808858138		1135.413195713349		1252.2401177489883	327.0646916131425	1696.7324848071955
218	28	12		1248.617960987267	865.305329060211		1443.5466090500854		1045.0517929748746		1628.731350622318	327.0646916131425
219	28	13		1688.0934882286585	1410.8366755227198		1962.2945752358385		831.6754550303863	1628.731350622318		1696.7324848071955
220	29	3			440.79650917401784		281.9213099430407	926.9127520969813	1719.0776960335445	1248.3045501799631	1688.4445504664936	961.4364903622079
221	29	5		440.79650917401784			694.4687267976867	490.708734892706	1311.3067194596388	838.818104537569	1429.0351858859178	596.6257725744002
222	29	7		281.9213099430407	694.4687267976867			1159.7086379776604	1994.1630449890501	1443.8471612327949	1962.4816241177903	1133.2982837717527
223	29	8		926.9127520969813	490.708734892706		1159.7086379776604		966.5969299558116	388.01095345363643	1361.7886216296565	327.35397507896556
224	29	10		1719.0776960335445	1311.3067194596388		1994.1630449890501	966.5969299558116		1040.8730109864507	833.4432344197174	1245.1932580928953
225	29	11		961.4364903622079	596.6257725744002		1133.2982837717527	327.35397507896556	1245.1932580928953	327.38070346310883	1689.1135619016266
226	29	12		1248.3045501799631	838.818104537569		1443.8471612327949	388.01095345363643	1040.8730109864507		1625.977321490063	327.38070346310883
227	29	13		1688.4445504664936	1429.0351858859178		1962.4816241177903	1361.7886216296565	833.4432344197174	1625.977321490063		1689.1135619016266
228	30	3			411.25243160375356	705.1702365386673	281.8737527688593	952.3492662883717	1741.0124927753966	1246.1200032500883	1688.7608252798855	943.1722072347128
229	30	5		411.25243160375356		315.37636246237605	656.1434675434939	541.4739721353188	1376.5666756463343	849.3415096414399	1478.5783078687446	576.0235455257016
230	30	6		705.1702365386673	315.37636246237605		910.8460352880721	287.9310898461644	1246.5182760393045	540.9771252095601	1533.5695492868917	265.38674608955137
231	30	7		281.8737527688593	656.1434675434939	910.8460352880721		1181.8589435715246	2015.6469339891846	1440.8536532208952	1962.6526214539342	1115.7520445869682
232	30	8		952.3492662883717	541.4739721353188	287.9310898461644	1181.8589435715246		980.2699245615975	356.8586029508046	1381.8825022410551	306.36752846866784
233	30	10		1741.0124927753966	1376.5666756463343	1246.5182760393045	2015.6469339891846	980.2699245615975		1053.3970345980665	853.7233890435473	1259.9018066897117
234	30	11		943.1722072347128	576.0235455257016	265.38674608955137	1115.7520445869682	306.36752846866784	1259.9018066897117	337.9609814756727	1684.2651402021002
235	30	12		1246.1200032500883	849.3415096414399	540.9771252095601	1440.8536532208952	356.8586029508046	1053.3970345980665		1632.3347734150614	337.9609814756727
236	30	13		1688.7608252798855	1478.5783078687446	1533.5695492868917	1962.6526214539342	1381.8825022410551	853.7233890435473	1632.3347734150614		1684.2651402021002
237	31	3			307.4062865329855	704.4928140158705	282.0719101576759	960.3677680972014	1763.7334868114287	1241.7830174793019	1688.544084411183	943.6932764410267
238	31	5		307.4062865329855		399.27590711186167	543.8805590384712	654.8405340233605	1508.7606876174896	936.3094106650857	1558.822712818876	648.33103041579
239	31	6		704.4928140158705	399.27590711186167		910.1553782184666	295.9436179409855	1265.6152900862094	537.3372428000873	1534.7190296598267	265.60049887001344
240	31	7		282.0719101576759	543.8805590384712	910.1553782184666		1189.8700821938503	2038.202271610941	1436.1584609645274	1962.5816065835327	1116.6530627280795
241	31	8		960.3677680972014	654.8405340233605	295.9436179409855	1189.8700821938503		991.9070331941397	348.56859081104824	1382.895919800185	306.3547779944031
242	31	10		1763.7334868114287	1508.7606876174896	1265.6152900862094	2038.202271610941	991.9070331941397		1066.7291713457544	871.8278571484167	1272.6988302422533
243	31	11		943.6932764410267	648.33103041579	265.60049887001344	1116.6530627280795	306.3547779944031	1272.6988302422533	331.51027510470925	1683.7890678466824
244	31	12		1241.7830174793019	936.3094106650857	537.3372428000873	1436.1584609645274	348.56859081104824	1066.7291713457544		1635.0663786219811	331.51027510470925
245	31	13		1688.544084411183	1558.822712818876	1534.7190296598267	1962.5816065835327	1382.895919800185	871.8278571484167	1635.0663786219811		1683.7890678466824
246	32	3					281.28821962535153	948.752635042454	1812.822281692279	1243.6866818053493	1689.328342862926	943.0543793970738
247	32	7		281.28821962535153				1177.3462213809496	2086.384627172085	1438.3660869194603	1962.5816065835327	1116.050290085532
248	32	8		948.752635042454			1177.3462213809496		1044.6959186768177	354.4596239348002	1386.4031926175012	298.9993729090414
249	32	10		1812.822281692279			2086.384627172085	1044.6959186768177		1094.0753230468183	893.0389829117204	1310.8991427642327
250	32	11		943.0543793970738			1116.050290085532	298.9993729090414	1310.8991427642327	334.78388551422245	1682.038513976419
251	32	12		1243.6866818053493			1438.3660869194603	354.4596239348002	1094.0753230468183		1631.0061503562763	334.78388551422245
252	32	13		1689.328342862926			1962.5816065835327	1386.4031926175012	893.0389829117204	1631.0061503562763		1682.038513976419
253	33	3				703.116811063425	281.0899544629797	947.1848090525946	1840.9672220058671	1237.609490105825	1689.1030348975162	932.4580754650581	1269.227767187592
254	33	4		1269.227767187592		612.7594348518837	1504.2270648077038	329.4890931427018	805.2341662522772	313.08964371246776	1336.947011852003	517.3287760215934
255	33	6		703.116811063425			907.0987060403074	287.0223205606142	1333.9900908552506	534.4927501846961	1538.6529213893562	247.2277543076424	612.7594348518837
256	33	7		281.0899544629797		907.0987060403074		1175.8267835867662	2113.4700435539653	1431.640077847781	1962.2233881492698	1109.438146090173	1504.2270648077038
257	33	8		947.1848090525946		287.0223205606142	1175.8267835867662		1061.155148882575	353.02770783608474	1384.02610163248	280.7385349395412	329.4890931427018
258	33	10		1840.9672220058671		1333.9900908552506	2113.4700435539653	1061.155148882575		1103.723159356548	925.2310522242539	1309.2800025204692	805.2341662522772
259	33	11		932.4580754650581		247.2277543076424	1109.438146090173	280.7385349395412	1309.2800025204692	328.70018634007494	1660.7251804558152		517.3287760215934
260	33	12		1237.609490105825		534.4927501846961	1431.640077847781	353.02770783608474	1103.723159356548		1631.2320688669654	328.70018634007494	313.08964371246776
261	33	13		1689.1030348975162		1538.6529213893562	1962.2233881492698	1384.02610163248	925.2310522242539	1631.2320688669654		1660.7251804558152	1336.947011852003
262	34	3				707.8839064422923	281.4783517430781		1871.441773740236	1238.0534116103393	1688.6610820410353	937.9984674827566	1237.4511353988892
263	34	4		1237.4511353988892		576.9712406177625	1472.4807723702202		834.8554515603284	301.322605358443	1333.0610685561257	491.80388621888704
264	34	6		707.8839064422923			912.0310096153529		1350.1533477720225	530.1708451056131	1536.4262510774802	249.62471832733232	576.9712406177625
265	34	7		281.4783517430781		912.0310096153529			2143.1146142938787	1432.6563832615273	1962.3234474724088	1114.1769664196079	1472.4807723702202
266	34	10		1871.441773740236		1350.1533477720225	2143.1146142938787			1103.7083231089634	963.6358557567272	1322.7170190558522	834.8554515603284
267	34	11		937.9984674827566		249.62471832733232	1114.1769664196079		1322.7170190558522	326.73402791873394	1663.646784927618		491.80388621888704
268	34	12		1238.0534116103393		530.1708451056131	1432.6563832615273		1103.7083231089634		1626.1700403094383	326.73402791873394	301.322605358443
269	34	13		1688.6610820410353		1536.4262510774802	1962.3234474724088		963.6358557567272	1626.1700403094383		1663.646784927618	1333.0610685561257
270	35	3				700.1702025222153	280.8444854363354	926.6919998036025	1900.9048503278643	1239.9736136305482	1688.8864119590755	955.6166203033516	1275.3919005544924
271	35	4		1275.3919005544924		602.983882454581	1505.6045712603293	348.83780256732496	836.4575601905933	271.2808738189996	1376.6210671422982	501.76202028451695
272	35	6		700.1702025222153			908.3452331024807	270.0004629625661	1354.5063907195122	540.2140779357754	1520.0542753467719	287.09895941991846	602.983882454581
273	35	7		280.8444854363354		908.3452331024807		1158.6928249108994	2169.9197277779654	1434.4584561778008	1961.794220222906	1127.7806745994542	1505.6045712603293
274	35	8		926.6919998036025		270.0004629625661	1158.6928249108994		1088.327529974318	382.6081546438863	1362.4750456430386	322.5318782694201	348.83780256732496
275	35	10		1900.9048503278643		1354.5063907195122	2169.9197277779654	1088.327529974318		1090.605938228836	1027.8927777253812	1331.525863436381	836.4575601905933
276	35	11		955.6166203033516		287.09895941991846	1127.7806745994542	322.5318782694201	1331.525863436381	321.42777182440227	1684.8997930144094		501.76202028451695
277	35	12		1239.9736136305482		540.2140779357754	1434.4584561778008	382.6081546438863	1090.605938228836		1627.2250151715343	321.42777182440227	271.2808738189996
278	35	13		1688.8864119590755		1520.0542753467719	1961.794220222906	1362.4750456430386	1027.8927777253812	1627.2250151715343		1684.8997930144094	1376.6210671422982
279	36	3				704.5873348989463	281.0358073271091	915.9038227346799	1923.4127222205846	1247.0200730140634	1683.8862231457326	953.3791546389086
280	36	6		704.5873348989463			908.4714153455793	277.9734699571166	1387.6096578288866	542.444697642073	1533.5994424881617	273.7247705268926
281	36	7		281.0358073271091		908.4714153455793		1150.525776547401	2192.7145562065302	1440.2179739539429	1956.9894129759618	1124.7291062740396
282	36	8		915.9038227346799		277.9734699571166	1150.525776547401		1109.8092459968063	411.50759409760593	1343.5430770913154	340.93987739776054
283	36	10		1923.4127222205846		1387.6096578288866	2192.7145562065302	1109.8092459968063		1116.3376785274247	1035.4088866240236	1358.0443890020679
284	36	11		953.3791546389086		273.7247705268926	1124.7291062740396	340.93987739776054	1358.0443890020679	328.6799354995677	1684.4809289511115
285	36	12		1247.0200730140634		542.444697642073	1440.2179739539429	411.50759409760593	1116.3376785274247		1634.258394501922	328.6799354995677
286	36	13		1683.8862231457326		1533.5994424881617	1956.9894129759618	1343.5430770913154	1035.4088866240236	1634.258394501922		1684.4809289511115
287	37	3				701.1057783958138	281.13742191319886		1938.5702527894107	1222.2177076936825	1685.1344345481757	971.178182672984
288	37	6		701.1057783958138			908.3452331024807		1398.8364137739622	523.5327711805633	1522.7840047097948	306.62721666544866
289	37	7		281.13742191319886		908.3452331024807			2208.571399117538	1409.7404459686898	1958.2164238153043	1138.5145201094274
290	37	10		1938.5702527894107		1398.8364137739622	2208.571399117538			1182.7574772538958	1032.303885733266	1388.8179551330693
291	37	11		971.178182672984		306.62721666544866	1138.5145201094274		1388.8179551330693	283.942885982375	1708.9835063569221
292	37	12		1222.2177076936825		523.5327711805633	1409.7404459686898		1182.7574772538958		1665.3559116597269	283.942885982375
293	37	13		1685.1344345481757		1522.7840047097948	1958.2164238153043		1032.303885733266	1665.3559116597269		1708.9835063569221
294	38	3			310.71691296097805	699.6684929307593	280.1081264440573	928.8832340504376	1917.3714102906615	1221.5574075744455	1685.8022756242797	921.0696567035525
295	38	5		310.71691296097805		426.8782027698299	479.31624476956756	687.6493019701248	1756.8197474413817	931.3090249750617	1695.6172364363367	623.4667693630512
296	38	6		699.6684929307593	426.8782027698299		905.7243303014444	275.0055681254472	1384.7819774246052	525.1309360530952	1525.3082680232217	248.6871779967757
297	38	7		280.1081264440573	479.31624476956756	905.7243303014444		1159.7676491435689	2186.9630340954554	1406.188398650764	1957.859162452703	1095.5123230708086
298	38	8		928.8832340504376	687.6493019701248	275.0055681254472	1159.7676491435689		1114.7243213010113	396.50764494521417	1364.7924750671802	303.9214536685425
299	38	10		1917.3714102906615	1756.8197474413817	1384.7819774246052	2186.9630340954554	1114.7243213010113		1188.3371259874027	1009.2898803118953	1365.9305665003621
300	38	11		921.0696567035525	623.4667693630512	248.6871779967757	1095.5123230708086	303.9214536685425	1365.9305665003621	311.7115052416256	1666.1249202865913
301	38	12		1221.5574075744455	931.3090249750617	525.1309360530952	1406.188398650764	396.50764494521417	1188.3371259874027		1678.6496246983763	311.7115052416256
302	38	13		1685.8022756242797	1695.6172364363367	1525.3082680232217	1957.859162452703	1364.7924750671802	1009.2898803118953	1678.6496246983763		1666.1249202865913
303	39	3				704.0451423736976	281.38285750912405	937.1570039219682	1892.1840720447892	1192.312065903889	1686.7970387690393
304	39	6		704.0451423736976			910.8488486022255	274.609381667852	1347.7778006778417	493.9688755377205	1527.1845214315133
305	39	7		281.38285750912405		910.8488486022255		1167.5021680922052	2161.570754104524	1374.3719019974178	1960.0648107907045
306	39	8		937.1570039219682		274.609381667852	1167.5021680922052		1079.1118164953991	374.94374578061706	1375.8250252121452
307	39	10		1892.1840720447892		1347.7778006778417	2161.570754104524	1079.1118164953991		1176.1429547465734	1031.6033939940291
308	39	12		1192.312065903889		493.9688755377205	1374.3719019974178	374.94374578061706	1176.1429547465734		1691.62542026892
309	39	13		1686.7970387690393		1527.1845214315133	1960.0648107907045	1375.8250252121452	1031.6033939940291	1691.62542026892
310	40	3			545.6340348621959	717.6191538692373	281.13742191319886	954.8214492772981	1881.752906202087		1699.408665536339
311	40	5		545.6340348621959		271.9140489198747	697.9049003983279	540.5834810646733	1585.8463040282309		1728.510504017838
312	40	6		717.6191538692373	271.9140489198747		925.0972921806657	270.1134021110393	1314.7282038505145		1533.8680883635334
313	40	7		281.13742191319886	697.9049003983279	925.0972921806657		1182.5304435827434	2149.4309130558254		1972.3676920138396
314	40	8		954.8214492772981	540.5834810646733	270.1134021110393	1182.5304435827434		1053.5359509765199		1401.2565120276872
315	40	10		1881.752906202087	1585.8463040282309	1314.7282038505145	2149.4309130558254	1053.5359509765199			1061.8146318920267
316	40	13		1699.408665536339	1728.510504017838	1533.8680883635334	1972.3676920138396	1401.2565120276872	1061.8146318920267
317	41	3			557.9653327044612	710.9185079880816	280.89199436794206	958.8303421356669	1876.2976343053892		1714.7257798260339
318	41	5		557.9653327044612		220.0410473070877	720.5608926385056	512.7575572334356	1521.2844079921413		1710.132469284178
319	41	6		710.9185079880816	220.0410473070877		913.3252774888035	292.7460503576436	1302.062330497277		1563.1868490362883
320	41	7		280.89199436794206	720.5608926385056	913.3252774888035		1186.6521446911054	2139.082104548584		1987.9607799199662
321	41	8		958.8303421356669	512.7575572334356	292.7460503576436	1186.6521446911054		1011.8073247906441		1403.3200365561663
322	41	10		1876.2976343053892	1521.2844079921413	1302.062330497277	2139.082104548584	1011.8073247906441			1138.1608245322802
323	41	13		1714.7257798260339	1710.132469284178	1563.1868490362883	1987.9607799199662	1403.3200365561663	1138.1608245322802
324	42	3			477.6984535248152	715.8773026853136	281.38285750912405		1872.222776541296		1718.5328226426168
325	42	5		477.6984535248152		297.4277223124973	634.2327057161275		1585.7296624897954		1730.581152387833
326	42	6		715.8773026853136	297.4277223124973		916.9147315863128		1298.1461059911553		1569.4346513952087
327	42	7		281.38285750912405	634.2327057161275	916.9147315863128			2135.2510537405196		1992.5768492080801
328	42	10		1872.222776541296	1585.7296624897954	1298.1461059911553	2135.2510537405196				1131.8042288752945
329	42	13		1718.5328226426168	1730.581152387833	1569.4346513952087	1992.5768492080801		1131.8042288752945
330	43	3			440.2534781236827	708.3788710852407	280.5045676989949	951.5714962628925	1869.3698470340212		1720.3670574909297
331	43	5		440.2534781236827		289.70890562770074	616.4521980656732	574.6540807303121	1560.39642398975		1682.604472982287
332	43	6		708.3788710852407	289.70890562770074		905.5857565686422	298.5009422095682	1297.187823717136		1577.0765081314223
333	43	7		280.5045676989949	616.4521980656732	905.5857565686422		1178.2052558871055	2129.0326001496546		1994.1796872398436
334	43	8		951.5714962628925	574.6540807303121	298.5009422095682	1178.2052558871055		999.084737397184		1398.668652683687
335	43	10		1869.3698470340212	1560.39642398975	1297.187823717136	2129.0326001496546	999.084737397184			1157.085481932947
336	43	13		1720.3670574909297	1682.604472982287	1577.0765081314223	1994.1796872398436	1398.668652683687	1157.085481932947
337	44	3			452.3724267680337	694.8887051175893	281.62830113466936		1881.8314383865522		1722.4032084561384
338	44	5		452.3724267680337		244.31383505646994	653.4769028052942		1509.123752380831		1617.4678513033884
339	44	6		694.8887051175893	244.31383505646994		893.7231464497269		1304.5187810070042		1574.8174497382229
340	44	7		281.62830113466936	653.4769028052942	893.7231464497269			2139.5793541021094		1997.5358726440934
341	44	10		1881.8314383865522	1509.123752380831	1304.5187810070042	2139.5793541021094				1204.5481517980093
342	44	13		1722.4032084561384	1617.4678513033884	1574.8174497382229	1997.5358726440934		1204.5481517980093
343	45	3			503.45140033572255	679.9469188841141	281.7237121720499	885.2821584105262	1852.5524452765162		1725.8464046664176	861.4002046087521
344	45	5		503.45140033572255		191.94269978303421	728.8271828767091	388.4894625340564	1388.1920346263337		1526.648698948124	383.43855439952824
345	45	6		679.9469188841141	191.94269978303421		878.7061866744765	275.01738581406084	1283.5392962430094		1578.5573318698312	191.52317092195398
346	45	7		281.7237121720499	728.8271828767091	878.7061866744765		1117.1755681181003	2109.132893513351		2001.2350093129992	1039.8744215048278
347	45	8		885.2821584105262	388.4894625340564	275.01738581406084	1117.1755681181003		1012.0599352311107		1380.7838579951606	276.2337099269385
348	45	10		1852.5524452765162	1388.1920346263337	1283.5392962430094	2109.132893513351	1012.0599352311107			1207.9029865846014	1205.074479026089
349	45	11		861.4002046087521	383.43855439952824	191.52317092195398	1039.8744215048278	276.2337099269385	1205.074479026089		1655.2054630770162
350	45	13		1725.8464046664176	1526.648698948124	1578.5573318698312	2001.2350093129992	1380.7838579951606	1207.9029865846014			1655.2054630770162
351	46	3			545.9718971705412	676.415968543026	280.40116351399115	832.6218003991969	1795.2873377261926		1721.388756208196	907.9904322183137
352	46	5		545.9718971705412		215.57017418928808	785.6555383881666	286.6640019255993	1262.908671480246		1445.830751678771	433.6275043167811
353	46	6		676.415968543026	215.57017418928808		869.8719014889491	265.81431488917224	1231.0727283552342		1592.9005971811298	235.8867577885626
354	46	7		280.40116351399115	785.6555383881666	869.8719014889491		1067.677678421723	2048.0802749160002		1995.3603214707864	1083.9125022343824
355	46	8		832.6218003991969	286.6640019255993	265.81431488917224	1067.677678421723		988.1734728781176		1364.3455619820074	307.75365554287083
356	46	10		1795.2873377261926	1262.908671480246	1231.0727283552342	2048.0802749160002	988.1734728781176			1226.6725826397196	1109.3250200009013
357	46	11		907.9904322183137	433.6275043167811	235.8867577885626	1083.9125022343824	307.75365554287083	1109.3250200009013		1664.1486186636096
358	46	13		1721.388756208196	1445.830751678771	1592.9005971811298	1995.3603214707864	1364.3455619820074	1226.6725826397196			1664.1486186636096
359	47	3			664.1312464415448	673.5200442451583	281.77927975633696		1716.5273264646853		1716.9968695370414	914.2862311661486
360	47	5		664.1312464415448		352.9855698183709	926.9501739575866		1052.7993636016313		1270.4515191458509	510.6623150380298
361	47	6		673.5200442451583	352.9855698183709		864.0864033764216		1174.0140810484345		1609.6740353251648	243.39641020360182
362	47	7		281.77927975633696	926.9501739575866	864.0864033764216			1972.2830996081673		1991.8463953076302	1088.868506753685
363	47	10		1716.5273264646853	1052.7993636016313	1174.0140810484345	1972.2830996081673				1187.128599815538	1053.5380866394912
364	47	11		914.2862311661486	510.6623150380298	243.39641020360182	1088.868506753685		1053.5380866394912		1678.8013767268599
365	47	13		1716.9968695370414	1270.4515191458509	1609.6740353251648	1991.8463953076302		1187.128599815538			1678.8013767268599
366	48	3				690.4614851677102	281.0899544629797		1628.345421739503		1708.3680077781837	930.3807016485241
367	48	6		690.4614851677102			883.1056703475525		1071.3041118188617		1593.88764111527	245.4161007350577
368	48	7		281.0899544629797		883.1056703475525			1884.1398899763255		1982.2497477613663	1103.85361914522
369	48	10		1628.345421739503		1071.3041118188617	1884.1398899763255				1157.168554057705	972.7899631986342
370	48	11		930.3807016485241		245.4161007350577	1103.85361914522		972.7899631986342		1680.9409567263212
371	48	13		1708.3680077781837		1593.88764111527	1982.2497477613663		1157.168554057705			1680.9409567263212
372	49	3				694.7338069361531	281.6758997500496	883.5022637209256	1509.149201537078		1711.7141262488897	932.9643615915884		660.6531805720759
373	49	6		694.7338069361531			887.7728453833222	252.504084125386	950.0580245437644		1592.9541150014334	244.6003117332437		1352.853119337055
374	49	7		281.6758997500496		887.7728453833222		1107.869943856227	1764.6471672830237		1986.4888150956199	1105.985109529057		515.060979399527
375	49	8		883.5022637209256		252.504084125386	1107.869943856227		697.576563898186		1422.8763122632972	261.1345438658011		1542.5519845373121
376	49	10		1509.149201537078		950.0580245437644	1764.6471672830237	697.576563898186			1137.8319570569286	865.5963623421716		2140.1285154167726
377	49	11		932.9643615915884		244.6003117332437	1105.985109529057	261.1345438658011	865.5963623421716		1682.98165468314			1586.5500701207006
378	49	13		1711.7141262488897		1592.9541150014334	1986.4888150956199	1422.8763122632972	1137.8319570569286			1682.98165468314		2109.2802386122144
379	49	37		660.6531805720759		1352.853119337055	515.060979399527	1542.5519845373121	2140.1285154167726		2109.2802386122144	1586.5500701207006
380	50	3				695.2845640455424	281.13742191319886	943.8001973405176	1376.093610551259		1710.7748427247811	934.5132757216454
381	50	6		695.2845640455424			888.2114753818485	305.5745612776037	806.7428338696291		1590.4172605011554	245.62992997597016
382	50	7		281.13742191319886		888.2114753818485		1167.9775522243567	1627.6251487980885		1985.0608460447754	1107.4390784598493
383	50	8		943.8001973405176		305.5745612776037	1167.9775522243567		503.0609431271722		1412.9009607895382	270.6926301176299
384	50	10		1376.093610551259		806.7428338696291	1627.6251487980885	503.0609431271722			1166.3985435947698	727.3132492262189
385	50	11		934.5132757216454		245.62992997597016	1107.4390784598493	270.6926301176299	727.3132492262189		1680.5573852147984
386	50	13		1710.7748427247811		1590.4172605011554	1985.0608460447754	1412.9009607895382	1166.3985435947698			1680.5573852147984
387	51	3					280.797191047204	1019.6634861560946	1316.2706076259547		1710.1974483959448	932.8754271069637
388	51	7		280.797191047204				1248.6242679445247	1558.340303014717		1984.0418972390678	1107.0531265481345
389	51	8		1019.6634861560946			1248.6242679445247		322.7519364775369		1374.6085124499994	324.30280988606927
390	51	10		1316.2706076259547			1558.340303014717	322.7519364775369			1264.162272020487	610.1377918142754
391	51	11		932.8754271069637			1107.0531265481345	324.30280988606927	610.1377918142754		1674.8740624297698
392	51	13		1710.1974483959448			1984.0418972390678	1374.6085124499994	1264.162272020487			1674.8740624297698
