## Supplementary material for "The BumbleBox: An open-source platform for quantifying behavior in bumblebee colonies": Sample BumbleBox Data Output: bumblebox-01_2023-10-28_09-15-02_updated.csv

filename	colony number	datetime	frame	ID	centroidX	centroidY	frontX	frontY	elapsed frames	speed	distance_from_center
bumblebox-01_2023-10-28_09-15-02	1	2023-10-28_09-15-02	0	1	2442.75	1805.5	2444.5	1839.5			580.3462740808338
bumblebox-01_2023-10-28_09-15-02	1	2023-10-28_09-15-02	0	3	1336.75	1140.75	1306.5	1133.0			785.6854663325347
bumblebox-01_2023-10-28_09-15-02	1	2023-10-28_09-15-02	0	5	1814.25	1371.25	1840.5	1355.5			284.4197051416083
bumblebox-01_2023-10-28_09-15-02	1	2023-10-28_09-15-02	0	6	2033.0	1544.0	2019.5	1559.5			214.27412817737198
bumblebox-01_2023-10-28_09-15-02	1	2023-10-28_09-15-02	0	7	1059.75	1192.5	1062.0	1162.5			1047.5007918615704
bumblebox-01_2023-10-28_09-15-02	1	2023-10-28_09-15-02	0	8	2177.75	1429.5	2149.0	1442.5			121.01041303015388
bumblebox-01_2023-10-28_09-15-02	1	2023-10-28_09-15-02	0	10	3062.75	1227.75	3093.0	1233.5			972.3011575098849
bumblebox-01_2023-10-28_09-15-02	1	2023-10-28_09-15-02	0	12	2085.75	1934.75	2062.5	1938.5			595.3819845794197
bumblebox-01_2023-10-28_09-15-02	1	2023-10-28_09-15-02	0	13	2859.25	409.25	2884.0	399.0			1202.7085459289867
bumblebox-01_2023-10-28_09-15-02	1	2023-10-28_09-15-02	1	1	2442.75	1815.0	2443.5	1848.5	1.0	9.5	558.9408945596225
bumblebox-01_2023-10-28_09-15-02	1	2023-10-28_09-15-02	1	3	1336.75	1140.5	1307.0	1133.0	1.0	0.25	791.7261249601686
bumblebox-01_2023-10-28_09-15-02	1	2023-10-28_09-15-02	1	5	1808.5	1368.5	1835.5	1353.0	1.0	6.373774391990981	283.00100608380257
bumblebox-01_2023-10-28_09-15-02	1	2023-10-28_09-15-02	1	7	1059.25	1192.5	1061.5	1162.0	1.0	0.5	1048.9693387373682
bumblebox-01_2023-10-28_09-15-02	1	2023-10-28_09-15-02	1	8	2178.0	1495.75	2162.0	1523.5	1.0	66.25047169643398	144.3168052507322
bumblebox-01_2023-10-28_09-15-02	1	2023-10-28_09-15-02	1	10	3062.75	1227.5	3093.5	1233.0	1.0	0.25	983.4611110483446
bumblebox-01_2023-10-28_09-15-02	1	2023-10-28_09-15-02	1	11	1974.25	1834.75	1996.0	1829.0			469.1564534116287
bumblebox-01_2023-10-28_09-15-02	1	2023-10-28_09-15-02	1	12	2100.25	1940.5	2073.5	1941.0	1.0	15.598477489806497	560.1556393340852
bumblebox-01_2023-10-28_09-15-02	1	2023-10-28_09-15-02	1	13	2858.75	408.75	2883.0	398.0	1.0	0.7071067811865476	1238.2214507555227
bumblebox-01_2023-10-28_09-15-02	1	2023-10-28_09-15-02	2	1	2441.0	1817.25	2444.0	1850.0	1.0	2.850438562747845	592.7448638603396
bumblebox-01_2023-10-28_09-15-02	1	2023-10-28_09-15-02	2	3	1336.75	1141.25	1307.0	1133.5	1.0	0.75	788.8040127356177
bumblebox-01_2023-10-28_09-15-02	1	2023-10-28_09-15-02	2	5	1809.0	1368.5	1835.5	1352.0	1.0	0.5	295.8947319281175
bumblebox-01_2023-10-28_09-15-02	1	2023-10-28_09-15-02	2	7	1059.25	1192.75	1061.5	1162.5	1.0	0.25	1052.2984910460589
bumblebox-01_2023-10-28_09-15-02	1	2023-10-28_09-15-02	2	8	2157.5	1552.0	2144.5	1579.5	1.0	59.86912810455819	228.05188254608314
bumblebox-01_2023-10-28_09-15-02	1	2023-10-28_09-15-02	2	10	3062.25	1227.5	3092.5	1233.0	1.0	0.5	965.3122334290665
bumblebox-01_2023-10-28_09-15-02	1	2023-10-28_09-15-02	2	12	2094.75	1937.25	2068.0	1937.0	1.0	6.388466169590319	606.6116100997511
bumblebox-01_2023-10-28_09-15-02	1	2023-10-28_09-15-02	2	13	2859.25	409.0	2883.5	398.5	1.0	0.5590169943749475	1192.57104945903
bumblebox-01_2023-10-28_09-15-02	1	2023-10-28_09-15-02	3	1	2442.0	1869.0	2440.5	1899.5	1.0	51.759660933974445	585.3958302934861
bumblebox-01_2023-10-28_09-15-02	1	2023-10-28_09-15-02	3	3	1336.75	1140.75	1306.5	1132.5	1.0	0.5	788.4678596017721
bumblebox-01_2023-10-28_09-15-02	1	2023-10-28_09-15-02	3	5	1808.5	1368.75	1835.0	1352.5	1.0	0.5590169943749475	272.2652945657965
bumblebox-01_2023-10-28_09-15-02	1	2023-10-28_09-15-02	3	6	2035.75	1539.0	2022.0	1554.5	3.0	5.706356105256663	134.67656858191768
bumblebox-01_2023-10-28_09-15-02	1	2023-10-28_09-15-02	3	7	1059.75	1192.75	1061.5	1163.0	1.0	0.5	1040.853215215767
bumblebox-01_2023-10-28_09-15-02	1	2023-10-28_09-15-02	3	8	2110.5	1624.5	2089.0	1649.5	1.0	86.40167822444191	216.08853075765032
bumblebox-01_2023-10-28_09-15-02	1	2023-10-28_09-15-02	3	10	3062.5	1227.25	3093.0	1233.5	1.0	0.3535533905932738	1002.0079543721199
bumblebox-01_2023-10-28_09-15-02	1	2023-10-28_09-15-02	3	11	1967.25	1805.25	1983.0	1798.0	2.0	30.319135871591065	409.41670779903444
bumblebox-01_2023-10-28_09-15-02	1	2023-10-28_09-15-02	3	12	2092.25	1933.5	2080.0	1954.0	1.0	4.5069390943299865	522.7588383996964
bumblebox-01_2023-10-28_09-15-02	1	2023-10-28_09-15-02	3	13	2859.5	408.75	2883.5	398.5	1.0	0.3535533905932738	1271.2072768140529
bumblebox-01_2023-10-28_09-15-02	1	2023-10-28_09-15-02	4	1	2417.25	1935.5	2399.5	1961.5	1.0	70.95641267707944	636.2923868342365
bumblebox-01_2023-10-28_09-15-02	1	2023-10-28_09-15-02	4	3	1336.75	1141.0	1307.0	1133.0	1.0	0.25	784.7256784584656
bumblebox-01_2023-10-28_09-15-02	1	2023-10-28_09-15-02	4	5	1808.0	1369.0	1834.0	1353.0	1.0	0.5590169943749475	272.0358843545155
bumblebox-01_2023-10-28_09-15-02	1	2023-10-28_09-15-02	4	7	1060.0	1192.25	1062.0	1162.0	1.0	0.5590169943749475	1038.9473379279889
bumblebox-01_2023-10-28_09-15-02	1	2023-10-28_09-15-02	4	8	2149.75	1575.0	2148.0	1605.0	1.0	63.17287788283829	191.86975150661402
bumblebox-01_2023-10-28_09-15-02	1	2023-10-28_09-15-02	4	10	3062.5	1227.5	3093.0	1233.0	1.0	0.25	998.3494963293101
bumblebox-01_2023-10-28_09-15-02	1	2023-10-28_09-15-02	4	11	1932.0	1786.0	1934.5	1762.5	1.0	40.16372741666291	415.89317557235097
bumblebox-01_2023-10-28_09-15-02	1	2023-10-28_09-15-02	4	12	2082.25	1936.25	2082.5	1964.0	1.0	10.37123425634577	539.4567175912456
bumblebox-01_2023-10-28_09-15-02	1	2023-10-28_09-15-02	4	13	2859.0	408.75	2883.0	398.5	1.0	0.5	1259.0713239389704
bumblebox-01_2023-10-28_09-15-02	1	2023-10-28_09-15-02	5	1	2455.75	1905.25	2448.0	1936.0	1.0	48.96235799060335	664.7251781751613
bumblebox-01_2023-10-28_09-15-02	1	2023-10-28_09-15-02	5	3	1336.75	1140.5	1306.5	1132.5	1.0	0.5	792.059499027693
bumblebox-01_2023-10-28_09-15-02	1	2023-10-28_09-15-02	5	5	1810.75	1373.0	1837.5	1357.5	1.0	4.8541219597369	293.64093720052045
bumblebox-01_2023-10-28_09-15-02	1	2023-10-28_09-15-02	5	7	1059.75	1192.75	1062.0	1163.0	1.0	0.5590169943749475	1053.6244883733484
bumblebox-01_2023-10-28_09-15-02	1	2023-10-28_09-15-02	5	8	2197.25	1569.5	2203.5	1600.5	1.0	47.81736086402093	246.34630096674883
bumblebox-01_2023-10-28_09-15-02	1	2023-10-28_09-15-02	5	10	3062.5	1227.25	3093.0	1233.0	1.0	0.25	966.5855497574956
bumblebox-01_2023-10-28_09-15-02	1	2023-10-28_09-15-02	5	12	2040.0	1919.25	2061.0	1944.0	1.0	45.54187633376561	580.6506049251994
bumblebox-01_2023-10-28_09-15-02	1	2023-10-28_09-15-02	5	13	2859.25	408.5	2883.0	397.5	1.0	0.3535533905932738	1201.5467115347617
bumblebox-01_2023-10-28_09-15-02	1	2023-10-28_09-15-02	6	1	2440.25	1953.75	2425.5	1982.5	1.0	50.91659847240387	672.6458961022581
bumblebox-01_2023-10-28_09-15-02	1	2023-10-28_09-15-02	6	3	1336.75	1140.75	1307.0	1133.0	1.0	0.25	798.7812253600196
bumblebox-01_2023-10-28_09-15-02	1	2023-10-28_09-15-02	6	5	1810.25	1377.25	1837.0	1361.5	1.0	4.2793106921559225	290.8382547604404
bumblebox-01_2023-10-28_09-15-02	1	2023-10-28_09-15-02	6	6	2043.5	1539.75	2030.0	1559.0	3.0	7.786205751198718	176.50856176555067
bumblebox-01_2023-10-28_09-15-02	1	2023-10-28_09-15-02	6	7	1060.0	1192.25	1062.5	1162.0	1.0	0.5590169943749475	1056.6111290025763
bumblebox-01_2023-10-28_09-15-02	1	2023-10-28_09-15-02	6	8	2213.25	1572.5	2222.0	1603.5	1.0	16.278820596099706	228.98076129493901
bumblebox-01_2023-10-28_09-15-02	1	2023-10-28_09-15-02	6	10	3062.5	1227.75	3093.0	1233.0	1.0	0.5	972.3377586111667
bumblebox-01_2023-10-28_09-15-02	1	2023-10-28_09-15-02	6	12	2084.0	1942.75	2108.5	1962.0	1.0	49.882361612096915	570.1162845701732
bumblebox-01_2023-10-28_09-15-02	1	2023-10-28_09-15-02	6	13	2859.0	409.25	2884.0	399.0	1.0	0.7905694150420949	1226.0015045028329
bumblebox-01_2023-10-28_09-15-02	1	2023-10-28_09-15-02	7	1	2441.0	1951.25	2425.5	1980.0	1.0	2.6100766272276377	675.14287044137
bumblebox-01_2023-10-28_09-15-02	1	2023-10-28_09-15-02	7	3	1336.5	1140.5	1306.0	1132.0	1.0	0.3535533905932738	812.6857317763198
bumblebox-01_2023-10-28_09-15-02	1	2023-10-28_09-15-02	7	5	1809.0	1377.25	1835.5	1361.0	1.0	1.25	311.31659208563315
bumblebox-01_2023-10-28_09-15-02	1	2023-10-28_09-15-02	7	7	1059.75	1192.5	1062.5	1162.0	1.0	0.3535533905932738	1072.6985561576992
bumblebox-01_2023-10-28_09-15-02	1	2023-10-28_09-15-02	7	8	2276.5	1609.5	2296.0	1637.0	1.0	73.27729866745908	296.8331368510135
bumblebox-01_2023-10-28_09-15-02	1	2023-10-28_09-15-02	7	10	3062.5	1227.5	3093.0	1233.0	1.0	0.25	951.7285779742103
bumblebox-01_2023-10-28_09-15-02	1	2023-10-28_09-15-02	7	12	2113.0	1952.25	2141.0	1966.0	1.0	30.516389039334257	594.8188446979572
bumblebox-01_2023-10-28_09-15-02	1	2023-10-28_09-15-02	7	13	2859.25	409.0	2883.5	399.0	1.0	0.3535533905932738	1202.7242664604437
bumblebox-01_2023-10-28_09-15-02	1	2023-10-28_09-15-02	8	1	2470.25	1923.5	2454.0	1946.5	1.0	40.31904016714684	674.4489685163826
bumblebox-01_2023-10-28_09-15-02	1	2023-10-28_09-15-02	8	3	1337.25	1141.0	1307.5	1133.5	1.0	0.9013878188659973	808.9787573742666
bumblebox-01_2023-10-28_09-15-02	1	2023-10-28_09-15-02	8	5	1803.75	1379.5	1831.0	1363.5	1.0	5.7118298293979315	317.3083652108978
bumblebox-01_2023-10-28_09-15-02	1	2023-10-28_09-15-02	8	7	1059.75	1193.0	1062.0	1163.0	1.0	0.5	1070.88663843696
bumblebox-01_2023-10-28_09-15-02	1	2023-10-28_09-15-02	8	8	2253.25	1575.75	2271.0	1603.0	1.0	40.983228276942754	264.60936162164126
bumblebox-01_2023-10-28_09-15-02	1	2023-10-28_09-15-02	8	10	3062.5	1227.75	3093.0	1233.5	1.0	0.25	950.6310840740547
bumblebox-01_2023-10-28_09-15-02	1	2023-10-28_09-15-02	8	12	2109.25	1930.5	2137.0	1934.0	1.0	22.070908454343243	583.1202480044853
bumblebox-01_2023-10-28_09-15-02	1	2023-10-28_09-15-02	8	13	2859.5	408.75	2883.5	398.5	1.0	0.3535533905932738	1195.359943911378
bumblebox-01_2023-10-28_09-15-02	1	2023-10-28_09-15-02	9	1	2475.5	1887.0	2460.0	1910.0	1.0	36.87563558774276	685.5502054435353
bumblebox-01_2023-10-28_09-15-02	1	2023-10-28_09-15-02	9	3	1336.75	1140.75	1306.5	1132.5	1.0	0.5590169943749475	787.1028898331358
bumblebox-01_2023-10-28_09-15-02	1	2023-10-28_09-15-02	9	5	1804.25	1373.25	1831.5	1357.0	1.0	6.269968101992227	307.8054149448768
bumblebox-01_2023-10-28_09-15-02	1	2023-10-28_09-15-02	9	7	1060.25	1192.5	1063.0	1162.5	1.0	0.7071067811865476	1051.7860932572687
bumblebox-01_2023-10-28_09-15-02	1	2023-10-28_09-15-02	9	10	3062.5	1228.0	3093.0	1233.5	1.0	0.25	960.5330803618309
bumblebox-01_2023-10-28_09-15-02	1	2023-10-28_09-15-02	9	12	2139.5	1939.5	2168.0	1947.0	1.0	31.560457854727012	630.5264341672548
bumblebox-01_2023-10-28_09-15-02	1	2023-10-28_09-15-02	9	13	2859.5	408.25	2883.5	398.5	1.0	0.5	1175.384915785081
bumblebox-01_2023-10-28_09-15-02	1	2023-10-28_09-15-02	10	1	2535.5	1777.0	2546.0	1796.5	1.0	125.29964086141668	621.3838284385088
bumblebox-01_2023-10-28_09-15-02	1	2023-10-28_09-15-02	10	3	1336.75	1140.75	1307.0	1132.5	1.0	0.0	817.6825406261881
bumblebox-01_2023-10-28_09-15-02	1	2023-10-28_09-15-02	10	5	1808.5	1373.0	1836.0	1357.5	1.0	4.257346591481601	338.86239004609973
bumblebox-01_2023-10-28_09-15-02	1	2023-10-28_09-15-02	10	7	1059.75	1192.5	1062.0	1162.5	1.0	0.5	1084.5140599242911
bumblebox-01_2023-10-28_09-15-02	1	2023-10-28_09-15-02	10	10	3062.5	1227.75	3093.0	1233.5	1.0	0.25	926.1349194532147
bumblebox-01_2023-10-28_09-15-02	1	2023-10-28_09-15-02	10	12	2311.75	1969.25	2343.5	1966.0	1.0	174.80024313484236	692.6207126058333
bumblebox-01_2023-10-28_09-15-02	1	2023-10-28_09-15-02	10	13	2858.75	409.25	2883.0	398.5	1.0	1.25	1143.985493209363
bumblebox-01_2023-10-28_09-15-02	1	2023-10-28_09-15-02	11	3	1336.5	1141.0	1306.5	1133.0	1.0	0.3535533905932738	734.1967277708641
bumblebox-01_2023-10-28_09-15-02	1	2023-10-28_09-15-02	11	5	1806.25	1373.0	1834.0	1358.5	1.0	2.25	302.43635981163214
bumblebox-01_2023-10-28_09-15-02	1	2023-10-28_09-15-02	11	7	1059.5	1194.0	1062.5	1164.0	1.0	1.5206906325745548	1007.3519337365555
bumblebox-01_2023-10-28_09-15-02	1	2023-10-28_09-15-02	11	10	3062.5	1227.5	3093.0	1233.0	1.0	0.25	995.994604270581
bumblebox-01_2023-10-28_09-15-02	1	2023-10-28_09-15-02	11	12	2275.5	1969.5	2308.0	1969.0	1.0	36.250862058715235	779.0467476791392
bumblebox-01_2023-10-28_09-15-02	1	2023-10-28_09-15-02	11	13	2859.0	409.0	2883.5	399.0	1.0	0.3535533905932738	1133.1770426854953
bumblebox-01_2023-10-28_09-15-02	1	2023-10-28_09-15-02	12	3	1337.25	1140.75	1307.0	1133.0	1.0	0.7905694150420949	739.1491178394097
bumblebox-01_2023-10-28_09-15-02	1	2023-10-28_09-15-02	12	5	1807.25	1377.5	1835.5	1364.5	1.0	4.6097722286464435	309.76342059079707
bumblebox-01_2023-10-28_09-15-02	1	2023-10-28_09-15-02	12	7	1059.25	1194.5	1061.0	1164.5	1.0	0.5590169943749475	1013.4248665142592
bumblebox-01_2023-10-28_09-15-02	1	2023-10-28_09-15-02	12	10	3062.25	1228.25	3093.0	1233.5	1.0	0.7905694150420949	989.8930717015743
bumblebox-01_2023-10-28_09-15-02	1	2023-10-28_09-15-02	12	12	2309.75	1954.75	2341.0	1951.0	1.0	37.29108472544075	774.6282990803468
bumblebox-01_2023-10-28_09-15-02	1	2023-10-28_09-15-02	12	13	2858.75	408.5	2882.5	398.0	1.0	0.5590169943749475	1128.0952427592767
bumblebox-01_2023-10-28_09-15-02	1	2023-10-28_09-15-02	13	3	1336.75	1141.0	1307.0	1133.5	1.0	0.5590169943749475	734.944755340684
bumblebox-01_2023-10-28_09-15-02	1	2023-10-28_09-15-02	13	5	1801.75	1378.5	1831.5	1367.5	1.0	5.5901699437494745	311.902164258994
bumblebox-01_2023-10-28_09-15-02	1	2023-10-28_09-15-02	13	7	1060.0	1194.25	1062.5	1163.5	1.0	0.7905694150420949	1008.1060737356847
bumblebox-01_2023-10-28_09-15-02	1	2023-10-28_09-15-02	13	10	3062.75	1228.0	3093.5	1233.5	1.0	0.5590169943749475	994.9493923827371
bumblebox-01_2023-10-28_09-15-02	1	2023-10-28_09-15-02	13	12	2286.25	1943.75	2315.5	1928.5	1.0	25.947061490658243	759.9673112944472
bumblebox-01_2023-10-28_09-15-02	1	2023-10-28_09-15-02	13	13	2859.75	409.5	2883.5	399.0	1.0	1.4142135623730951	1130.1501935890842
bumblebox-01_2023-10-28_09-15-02	1	2023-10-28_09-15-02	14	3	1336.75	1141.25	1307.0	1133.5	1.0	0.25	732.62339214785
bumblebox-01_2023-10-28_09-15-02	1	2023-10-28_09-15-02	14	5	1793.25	1376.25	1824.0	1366.0	1.0	8.792752697534487	314.7157999246659
bumblebox-01_2023-10-28_09-15-02	1	2023-10-28_09-15-02	14	7	1059.75	1194.25	1062.0	1164.0	1.0	0.25	1005.8657306298669
bumblebox-01_2023-10-28_09-15-02	1	2023-10-28_09-15-02	14	10	3062.5	1228.0	3093.0	1234.0	1.0	0.25	997.2159752976727
bumblebox-01_2023-10-28_09-15-02	1	2023-10-28_09-15-02	14	12	2280.5	1960.0	2313.5	1956.5	1.0	17.2373141759382	772.4875628268861
bumblebox-01_2023-10-28_09-15-02	1	2023-10-28_09-15-02	14	13	2859.25	408.75	2883.5	398.5	1.0	0.9013878188659973	1133.7213582073662
bumblebox-01_2023-10-28_09-15-02	1	2023-10-28_09-15-02	15	3	1336.5	1141.0	1306.5	1133.0	1.0	0.3535533905932738	735.3093311661427
bumblebox-01_2023-10-28_09-15-02	1	2023-10-28_09-15-02	15	5	1798.5	1369.75	1827.5	1358.5	1.0	8.355387483534201	310.3969233094942
bumblebox-01_2023-10-28_09-15-02	1	2023-10-28_09-15-02	15	7	1059.5	1194.75	1062.5	1164.0	1.0	0.5590169943749475	1008.7186178513808
bumblebox-01_2023-10-28_09-15-02	1	2023-10-28_09-15-02	15	10	3062.5	1228.0	3093.0	1233.5	1.0	0.0	994.575443342535
bumblebox-01_2023-10-28_09-15-02	1	2023-10-28_09-15-02	15	12	2291.5	1952.0	2323.5	1945.5	1.0	13.601470508735444	769.4259629749961
bumblebox-01_2023-10-28_09-15-02	1	2023-10-28_09-15-02	15	13	2859.5	409.0	2883.5	398.5	1.0	0.3535533905932738	1130.1848576670986
bumblebox-01_2023-10-28_09-15-02	1	2023-10-28_09-15-02	16	3	1336.75	1141.0	1306.5	1133.5	1.0	0.25	738.424028007546
bumblebox-01_2023-10-28_09-15-02	1	2023-10-28_09-15-02	16	5	1800.25	1374.25	1830.5	1364.0	1.0	4.828301978956992	316.01609158219935
bumblebox-01_2023-10-28_09-15-02	1	2023-10-28_09-15-02	16	7	1059.0	1194.75	1061.5	1164.5	1.0	0.5	1012.863146467588
bumblebox-01_2023-10-28_09-15-02	1	2023-10-28_09-15-02	16	10	3063.0	1228.0	3094.0	1234.0	1.0	0.5	991.4134918416005
bumblebox-01_2023-10-28_09-15-02	1	2023-10-28_09-15-02	16	12	2312.5	1927.75	2344.0	1919.5	1.0	32.07900403690863	754.7335921627504
bumblebox-01_2023-10-28_09-15-02	1	2023-10-28_09-15-02	16	13	2858.75	409.0	2882.5	399.0	1.0	0.75	1124.7132427744514
bumblebox-01_2023-10-28_09-15-02	1	2023-10-28_09-15-02	17	3	1336.75	1141.0	1306.5	1133.0	1.0	0.0	741.5494593716892
bumblebox-01_2023-10-28_09-15-02	1	2023-10-28_09-15-02	17	5	1803.0	1376.5	1832.5	1364.5	1.0	3.553167600887974	319.26023976443486
bumblebox-01_2023-10-28_09-15-02	1	2023-10-28_09-15-02	17	7	1059.5	1194.5	1062.0	1164.0	1.0	0.5590169943749475	1015.7363793628301
bumblebox-01_2023-10-28_09-15-02	1	2023-10-28_09-15-02	17	10	3062.0	1227.25	3092.5	1232.5	1.0	1.25	987.0338650190502
bumblebox-01_2023-10-28_09-15-02	1	2023-10-28_09-15-02	17	12	2330.5	1909.5	2359.5	1895.5	1.0	25.633230385575672	745.0892960093963
bumblebox-01_2023-10-28_09-15-02	1	2023-10-28_09-15-02	17	13	2859.0	408.5	2883.0	398.0	1.0	0.5590169943749475	1120.7710592985131
bumblebox-01_2023-10-28_09-15-02	1	2023-10-28_09-15-02	18	3	1336.25	1141.0	1306.5	1133.5	1.0	0.5	769.1642106261596
bumblebox-01_2023-10-28_09-15-02	1	2023-10-28_09-15-02	18	5	1807.75	1375.5	1836.0	1363.0	1.0	4.8541219597369	307.0078710850314
bumblebox-01_2023-10-28_09-15-02	1	2023-10-28_09-15-02	18	7	1059.25	1194.75	1061.5	1164.5	1.0	0.3535533905932738	1038.2768360438877
bumblebox-01_2023-10-28_09-15-02	1	2023-10-28_09-15-02	18	8	2206.75	1622.75	2238.0	1625.0	10.0		372.75260233970255
bumblebox-01_2023-10-28_09-15-02	1	2023-10-28_09-15-02	18	10	3062.5	1227.75	3093.5	1233.5	1.0	0.7071067811865476	968.3016302753381
bumblebox-01_2023-10-28_09-15-02	1	2023-10-28_09-15-02	18	12	2333.25	1899.5	2361.0	1883.0	1.0	10.37123425634577	675.7504114852236
bumblebox-01_2023-10-28_09-15-02	1	2023-10-28_09-15-02	18	13	2859.25	408.75	2883.5	398.5	1.0	0.3535533905932738	1149.3112544884773
bumblebox-01_2023-10-28_09-15-02	1	2023-10-28_09-15-02	19	3	1337.5	1140.75	1307.0	1133.0	1.0	1.2747548783981961	802.3553687084748
bumblebox-01_2023-10-28_09-15-02	1	2023-10-28_09-15-02	19	4	2356.5	1577.75	2360.5	1611.5			364.42928010152053
bumblebox-01_2023-10-28_09-15-02	1	2023-10-28_09-15-02	19	5	1805.25	1372.0	1833.5	1359.0	1.0	4.301162633521313	328.0810163973413
bumblebox-01_2023-10-28_09-15-02	1	2023-10-28_09-15-02	19	7	1059.75	1194.25	1062.5	1163.5	1.0	0.7071067811865476	1069.72552563511
bumblebox-01_2023-10-28_09-15-02	1	2023-10-28_09-15-02	19	8	2187.0	1633.5	2220.0	1636.5	1.0	22.486106821768857	342.5816009658319
bumblebox-01_2023-10-28_09-15-02	1	2023-10-28_09-15-02	19	10	3062.75	1228.0	3093.0	1233.0	1.0	0.3535533905932738	940.6962665070552
bumblebox-01_2023-10-28_09-15-02	1	2023-10-28_09-15-02	19	12	2329.0	1817.75	2358.5	1817.5	1.0	81.86039946152229	559.761902683018
bumblebox-01_2023-10-28_09-15-02	1	2023-10-28_09-15-02	19	13	2858.75	409.25	2883.5	398.5	1.0	0.7071067811865476	1151.7469937860974
bumblebox-01_2023-10-28_09-15-02	1	2023-10-28_09-15-02	20	3	1336.75	1141.0	1307.0	1133.0	1.0	0.7905694150420949	813.3440387625799
bumblebox-01_2023-10-28_09-15-02	1	2023-10-28_09-15-02	20	4	2388.0	1562.0	2399.5	1591.5	1.0	35.21807064562169	365.1948671813789
bumblebox-01_2023-10-28_09-15-02	1	2023-10-28_09-15-02	20	5	1805.25	1374.0	1833.0	1359.5	1.0	2.0	337.76858814967534
bumblebox-01_2023-10-28_09-15-02	1	2023-10-28_09-15-02	20	7	1060.0	1194.25	1062.5	1164.0	1.0	0.25	1079.6901582818216
bumblebox-01_2023-10-28_09-15-02	1	2023-10-28_09-15-02	20	8	2185.25	1635.75	2217.5	1640.5	1.0	2.850438562747845	340.50781527833544
bumblebox-01_2023-10-28_09-15-02	1	2023-10-28_09-15-02	20	10	3062.5	1227.25	3093.0	1232.5	1.0	0.7905694150420949	930.6785463524046
bumblebox-01_2023-10-28_09-15-02	1	2023-10-28_09-15-02	20	12	2379.5	1849.0	2393.5	1875.5	1.0	59.38697247713508	602.0338007667219
bumblebox-01_2023-10-28_09-15-02	1	2023-10-28_09-15-02	20	13	2859.5	409.0	2883.5	398.5	1.0	0.7905694150420949	1147.8870577132686
bumblebox-01_2023-10-28_09-15-02	1	2023-10-28_09-15-02	21	3	1336.5	1141.25	1306.5	1133.5	1.0	0.3535533905932738	820.7428989945633
bumblebox-01_2023-10-28_09-15-02	1	2023-10-28_09-15-02	21	4	2445.25	1682.25	2453.0	1712.5	1.0	133.18267529975512	475.53131468915905
bumblebox-01_2023-10-28_09-15-02	1	2023-10-28_09-15-02	21	5	1808.25	1378.75	1836.5	1363.0	1.0	5.618051263561058	334.6395915757728
bumblebox-01_2023-10-28_09-15-02	1	2023-10-28_09-15-02	21	7	1060.25	1194.5	1063.0	1164.5	1.0	0.3535533905932738	1084.6165941243937
bumblebox-01_2023-10-28_09-15-02	1	2023-10-28_09-15-02	21	8	2170.25	1627.0	2203.0	1629.5	1.0	17.365554986812256	309.1015710895045
bumblebox-01_2023-10-28_09-15-02	1	2023-10-28_09-15-02	21	10	3062.5	1227.5	3092.5	1233.0	1.0	0.25	929.4518714005583
bumblebox-01_2023-10-28_09-15-02	1	2023-10-28_09-15-02	21	12	2359.25	1896.75	2362.5	1927.0	1.0	51.86641495225981	618.2159058532868
bumblebox-01_2023-10-28_09-15-02	1	2023-10-28_09-15-02	21	13	2858.75	409.0	2883.0	398.5	1.0	0.75	1161.5761517223052
bumblebox-01_2023-10-28_09-15-02	1	2023-10-28_09-15-02	22	3	1337.0	1141.0	1307.0	1133.0	1.0	0.5590169943749475	754.668102752793
bumblebox-01_2023-10-28_09-15-02	1	2023-10-28_09-15-02	22	5	1835.5	1382.5	1868.0	1377.5	1.0	27.506817336798527	246.5997674623802
bumblebox-01_2023-10-28_09-15-02	1	2023-10-28_09-15-02	22	6	1921.0	1591.75	1892.0	1584.5	16.0		317.4863801212581
bumblebox-01_2023-10-28_09-15-02	1	2023-10-28_09-15-02	22	7	1059.75	1194.5	1062.0	1164.5	1.0	0.5	1019.0352246426519
bumblebox-01_2023-10-28_09-15-02	1	2023-10-28_09-15-02	22	8	2172.5	1632.0	2205.0	1634.0	1.0	5.482928049865327	335.0119517457549
bumblebox-01_2023-10-28_09-15-02	1	2023-10-28_09-15-02	22	10	3062.5	1228.0	3093.0	1233.5	1.0	0.5	994.1547956995933
bumblebox-01_2023-10-28_09-15-02	1	2023-10-28_09-15-02	22	12	2328.75	1920.5	2324.0	1949.5	1.0	38.65633841946234	660.0701963143769
bumblebox-01_2023-10-28_09-15-02	1	2023-10-28_09-15-02	22	13	2858.5	409.25	2882.5	398.5	1.0	0.3535533905932738	1197.6761776717863
bumblebox-01_2023-10-28_09-15-02	1	2023-10-28_09-15-02	23	3	1337.0	1141.0	1307.0	1133.5	1.0	0.0	746.4407236386892
bumblebox-01_2023-10-28_09-15-02	1	2023-10-28_09-15-02	23	5	1810.5	1387.0	1844.0	1387.5	1.0	25.401771591761076	263.23754273706857
bumblebox-01_2023-10-28_09-15-02	1	2023-10-28_09-15-02	23	6	1893.5	1595.25	1863.5	1590.0	1.0	27.721832551258224	328.98837009269795
bumblebox-01_2023-10-28_09-15-02	1	2023-10-28_09-15-02	23	7	1060.25	1194.5	1063.0	1164.5	1.0	0.5	1010.0272911690307
bumblebox-01_2023-10-28_09-15-02	1	2023-10-28_09-15-02	23	8	2165.25	1627.0	2197.5	1629.0	1.0	8.806957476904268	329.7354112106402
bumblebox-01_2023-10-28_09-15-02	1	2023-10-28_09-15-02	23	10	3062.5	1227.75	3093.5	1233.0	1.0	0.25	1002.917200050059
bumblebox-01_2023-10-28_09-15-02	1	2023-10-28_09-15-02	23	12	2318.75	1926.0	2314.0	1955.0	1.0	11.412712210513327	663.7115837517453
bumblebox-01_2023-10-28_09-15-02	1	2023-10-28_09-15-02	23	13	2858.25	409.0	2882.5	398.5	1.0	0.3535533905932738	1204.1728245589377
bumblebox-01_2023-10-28_09-15-02	1	2023-10-28_09-15-02	24	3	1336.75	1141.25	1307.0	1133.5	1.0	0.3535533905932738	747.7203649364012
bumblebox-01_2023-10-28_09-15-02	1	2023-10-28_09-15-02	24	5	1836.25	1397.25	1865.0	1410.0	1.0	27.71506810383117	242.66172522799098
bumblebox-01_2023-10-28_09-15-02	1	2023-10-28_09-15-02	24	6	1889.0	1597.75	1856.0	1598.5	1.0	5.1478150704935	333.4103755368525
bumblebox-01_2023-10-28_09-15-02	1	2023-10-28_09-15-02	24	7	1060.0	1194.75	1062.5	1164.5	1.0	0.3535533905932738	1011.2854337503458
bumblebox-01_2023-10-28_09-15-02	1	2023-10-28_09-15-02	24	8	2164.0	1618.5	2196.0	1622.5	1.0	8.59142013871979	320.3427272322957
bumblebox-01_2023-10-28_09-15-02	1	2023-10-28_09-15-02	24	10	3062.5	1227.5	3093.0	1233.0	1.0	0.25	1002.0299055620171
bumblebox-01_2023-10-28_09-15-02	1	2023-10-28_09-15-02	24	12	2306.75	1926.75	2300.0	1957.0	1.0	12.023414656411049	658.9150839756402
bumblebox-01_2023-10-28_09-15-02	1	2023-10-28_09-15-02	24	13	2858.5	409.0	2882.5	399.0	1.0	0.25	1204.1915962132541
bumblebox-01_2023-10-28_09-15-02	1	2023-10-28_09-15-02	25	3	1337.0	1141.0	1307.0	1133.0	1.0	0.3535533905932738	744.2381223859068
bumblebox-01_2023-10-28_09-15-02	1	2023-10-28_09-15-02	25	5	1835.0	1342.0	1852.5	1368.5	1.0	55.26413846247854	229.671521553065
bumblebox-01_2023-10-28_09-15-02	1	2023-10-28_09-15-02	25	6	1884.25	1593.75	1851.0	1594.0	1.0	6.209871174187111	336.35742939988705
bumblebox-01_2023-10-28_09-15-02	1	2023-10-28_09-15-02	25	7	1060.25	1195.0	1062.5	1165.0	1.0	0.3535533905932738	1008.3245888911467
bumblebox-01_2023-10-28_09-15-02	1	2023-10-28_09-15-02	25	8	2161.0	1619.5	2193.0	1621.5	1.0	3.1622776601683795	326.498959129275
bumblebox-01_2023-10-28_09-15-02	1	2023-10-28_09-15-02	25	10	3062.75	1227.75	3093.0	1233.5	1.0	0.3535533905932738	1003.8005941483099
bumblebox-01_2023-10-28_09-15-02	1	2023-10-28_09-15-02	25	12	2299.0	1938.25	2299.0	1967.5	1.0	13.867678248358663	672.9795049349572
bumblebox-01_2023-10-28_09-15-02	1	2023-10-28_09-15-02	25	13	2858.25	409.25	2882.5	398.5	1.0	0.3535533905932738	1200.8450702786351
bumblebox-01_2023-10-28_09-15-02	1	2023-10-28_09-15-02	26	3	1336.75	1141.0	1306.5	1133.0	1.0	0.25	710.0991604008843
bumblebox-01_2023-10-28_09-15-02	1	2023-10-28_09-15-02	26	5	1768.25	1242.25	1765.0	1275.5	1.0	120.02343521162857	270.34915538304637
bumblebox-01_2023-10-28_09-15-02	1	2023-10-28_09-15-02	26	6	1879.5	1597.0	1847.0	1601.0	1.0	5.755432216610669	382.08325302857475
bumblebox-01_2023-10-28_09-15-02	1	2023-10-28_09-15-02	26	7	1059.75	1194.5	1062.0	1164.5	1.0	0.7071067811865476	980.2981305423866
bumblebox-01_2023-10-28_09-15-02	1	2023-10-28_09-15-02	26	10	3062.5	1227.75	3093.0	1233.5	1.0	0.25	1024.232480809361
bumblebox-01_2023-10-28_09-15-02	1	2023-10-28_09-15-02	26	12	2304.5	1936.0	2301.5	1965.5	1.0	5.942432162002357	736.1658669576234
bumblebox-01_2023-10-28_09-15-02	1	2023-10-28_09-15-02	26	13	2858.25	408.5	2882.5	398.5	1.0	0.75	1174.4748658269295
bumblebox-01_2023-10-28_09-15-02	1	2023-10-28_09-15-02	27	3	1336.5	1141.0	1307.0	1133.5	1.0	0.25	736.6107245811056
bumblebox-01_2023-10-28_09-15-02	1	2023-10-28_09-15-02	27	5	1756.25	1243.25	1744.0	1274.5	1.0	12.041594578792296	306.5480044174904
bumblebox-01_2023-10-28_09-15-02	1	2023-10-28_09-15-02	27	6	1876.0	1599.0	1843.0	1602.0	1.0	4.031128874149275	290.8291281665635
bumblebox-01_2023-10-28_09-15-02	1	2023-10-28_09-15-02	27	7	1059.75	1194.75	1062.5	1164.5	1.0	0.25	994.0387657939879
bumblebox-01_2023-10-28_09-15-02	1	2023-10-28_09-15-02	27	8	2165.5	1620.25	2196.5	1617.5	2.0	4.562071897723665	289.84568185523034
bumblebox-01_2023-10-28_09-15-02	1	2023-10-28_09-15-02	27	10	3048.25	1217.25	3079.0	1222.5	1.0	17.70063558180892	1018.0164324754898
bumblebox-01_2023-10-28_09-15-02	1	2023-10-28_09-15-02	27	11	1965.0	1869.5	1975.5	1875.5	23.0		516.0825446585405
bumblebox-01_2023-10-28_09-15-02	1	2023-10-28_09-15-02	27	12	2295.5	1935.75	2289.0	1966.0	1.0	9.003471552684553	630.8296057671562
bumblebox-01_2023-10-28_09-15-02	1	2023-10-28_09-15-02	27	13	2858.5	409.5	2882.5	399.5	1.0	1.0307764064044151	1253.438038007247
bumblebox-01_2023-10-28_09-15-02	1	2023-10-28_09-15-02	28	3	1336.5	1140.75	1306.5	1133.0	1.0	0.25	725.9368928832447
bumblebox-01_2023-10-28_09-15-02	1	2023-10-28_09-15-02	28	5	1743.0	1273.75	1731.5	1305.0	1.0	33.25375918599279	304.2570241336983
bumblebox-01_2023-10-28_09-15-02	1	2023-10-28_09-15-02	28	7	1059.75	1195.0	1062.0	1164.5	1.0	0.25	991.6621855783966
bumblebox-01_2023-10-28_09-15-02	1	2023-10-28_09-15-02	28	10	3053.75	1217.25	3084.5	1223.0	1.0	5.5	1009.6379686828951
bumblebox-01_2023-10-28_09-15-02	1	2023-10-28_09-15-02	28	11	1979.5	1860.75	1999.0	1851.5	1.0	16.93553955443995	574.0285716063341
bumblebox-01_2023-10-28_09-15-02	1	2023-10-28_09-15-02	28	12	2297.25	1938.25	2293.5	1967.5	1.0	3.0516389039334255	694.3206129162581
bumblebox-01_2023-10-28_09-15-02	1	2023-10-28_09-15-02	28	13	2857.75	409.0	2882.0	398.5	1.0	0.9013878188659973	1197.9232763497034
bumblebox-01_2023-10-28_09-15-02	1	2023-10-28_09-15-02	29	3	1336.75	1140.5	1307.0	1133.0	1.0	0.3535533905932738	748.812226780895
bumblebox-01_2023-10-28_09-15-02	1	2023-10-28_09-15-02	29	5	1745.5	1305.5	1731.0	1335.0	1.0	31.84827310860041	316.76894335866086
bumblebox-01_2023-10-28_09-15-02	1	2023-10-28_09-15-02	29	7	1060.0	1194.25	1062.5	1164.0	1.0	0.7905694150420949	1010.4381866801959
bumblebox-01_2023-10-28_09-15-02	1	2023-10-28_09-15-02	29	8	2155.25	1575.5	2186.5	1575.0	2.0	45.908877137216066	263.5074732840845
bumblebox-01_2023-10-28_09-15-02	1	2023-10-28_09-15-02	29	10	3054.0	1219.75	3085.0	1226.0	1.0	2.5124689052802225	998.6498311978842
bumblebox-01_2023-10-28_09-15-02	1	2023-10-28_09-15-02	29	11	1982.0	1853.25	2004.0	1844.0	1.0	7.905694150420948	529.9468290324629
bumblebox-01_2023-10-28_09-15-02	1	2023-10-28_09-15-02	29	12	2298.75	1936.0	2294.0	1966.0	1.0	2.704163456597992	651.5017515145777
bumblebox-01_2023-10-28_09-15-02	1	2023-10-28_09-15-02	29	13	2858.75	409.5	2882.5	399.0	1.0	1.118033988749895	1217.2938997943604
bumblebox-01_2023-10-28_09-15-02	1	2023-10-28_09-15-02	30	3	1336.75	1141.0	1306.5	1133.5	1.0	0.5	736.370099617788
bumblebox-01_2023-10-28_09-15-02	1	2023-10-28_09-15-02	30	5	1702.0	1330.0	1678.5	1347.5	1.0	49.924943665466465	338.05803660186973
bumblebox-01_2023-10-28_09-15-02	1	2023-10-28_09-15-02	30	6	1880.5	1590.0	1847.5	1595.5	3.0	10.062305898749054	274.8591811172485
bumblebox-01_2023-10-28_09-15-02	1	2023-10-28_09-15-02	30	7	1060.0	1194.5	1063.5	1164.5	1.0	0.25	992.982831058915
bumblebox-01_2023-10-28_09-15-02	1	2023-10-28_09-15-02	30	8	2168.0	1605.75	2199.0	1603.5	1.0	32.82719908856069	273.5612489817306
bumblebox-01_2023-10-28_09-15-02	1	2023-10-28_09-15-02	30	10	3075.25	1234.5	3104.5	1245.5	1.0	25.86745058949567	1045.1686500007759
bumblebox-01_2023-10-28_09-15-02	1	2023-10-28_09-15-02	30	11	1970.25	1839.75	1985.5	1827.0	1.0	17.89727632909544	479.67769850644964
bumblebox-01_2023-10-28_09-15-02	1	2023-10-28_09-15-02	30	12	2293.0	1940.0	2286.5	1970.0	1.0	7.00446286306095	628.982036927747
bumblebox-01_2023-10-28_09-15-02	1	2023-10-28_09-15-02	30	13	2858.5	408.75	2882.5	398.5	1.0	0.7905694150420949	1259.7875840571078
bumblebox-01_2023-10-28_09-15-02	1	2023-10-28_09-15-02	31	3	1336.75	1141.0	1307.0	1133.0	1.0	0.0	726.8971394832207
bumblebox-01_2023-10-28_09-15-02	1	2023-10-28_09-15-02	31	5	1590.0	1315.25	1571.0	1320.0	1.0	112.96708591443793	440.96536302626856
bumblebox-01_2023-10-28_09-15-02	1	2023-10-28_09-15-02	31	6	1879.0	1590.75	1847.0	1597.0	1.0	1.6770509831248424	270.04789955775544
bumblebox-01_2023-10-28_09-15-02	1	2023-10-28_09-15-02	31	7	1059.75	1194.25	1063.0	1163.5	1.0	0.3535533905932738	983.374066952935
bumblebox-01_2023-10-28_09-15-02	1	2023-10-28_09-15-02	31	8	2174.25	1611.0	2205.5	1607.0	1.0	8.162413858657255	285.64669562629683
bumblebox-01_2023-10-28_09-15-02	1	2023-10-28_09-15-02	31	10	3097.25	1247.75	3124.5	1262.5	1.0	25.6819489135852	1075.6403002656398
bumblebox-01_2023-10-28_09-15-02	1	2023-10-28_09-15-02	31	11	1970.75	1840.0	1986.0	1827.0	1.0	0.5590169943749475	477.8684805699391
bumblebox-01_2023-10-28_09-15-02	1	2023-10-28_09-15-02	31	12	2286.5	1941.0	2285.0	1970.5	1.0	6.576473218982953	630.7800836178081
bumblebox-01_2023-10-28_09-15-02	1	2023-10-28_09-15-02	31	13	2858.5	409.25	2883.0	399.0	1.0	0.5	1266.556467245824
bumblebox-01_2023-10-28_09-15-02	1	2023-10-28_09-15-02	32	3	1336.5	1141.0	1306.5	1133.0	1.0	0.25	806.6652506031312
bumblebox-01_2023-10-28_09-15-02	1	2023-10-28_09-15-02	32	7	1060.25	1194.0	1063.0	1163.5	1.0	0.5590169943749475	1067.9689651198596
bumblebox-01_2023-10-28_09-15-02	1	2023-10-28_09-15-02	32	8	2162.5	1607.75	2194.5	1605.0	1.0	12.19118534023661	271.04703682842455
bumblebox-01_2023-10-28_09-15-02	1	2023-10-28_09-15-02	32	10	3145.75	1254.75	3169.0	1274.0	1.0	49.002550954006466	1031.1668259594
bumblebox-01_2023-10-28_09-15-02	1	2023-10-28_09-15-02	32	11	1971.75	1838.0	1986.5	1822.5	1.0	2.23606797749979	518.7285242665523
bumblebox-01_2023-10-28_09-15-02	1	2023-10-28_09-15-02	32	12	2291.25	1938.0	2293.0	1966.0	1.0	5.618051263561058	622.2082188480322
bumblebox-01_2023-10-28_09-15-02	1	2023-10-28_09-15-02	32	13	2859.0	409.0	2883.5	398.5	1.0	0.5590169943749475	1190.0821121559088
bumblebox-01_2023-10-28_09-15-02	1	2023-10-28_09-15-02	33	3	1336.75	1141.0	1307.0	1133.0	1.0	0.25	841.1571362903002
bumblebox-01_2023-10-28_09-15-02	1	2023-10-28_09-15-02	33	4	2480.5	1691.25	2472.5	1663.0	12.0		447.48671009302234
bumblebox-01_2023-10-28_09-15-02	1	2023-10-28_09-15-02	33	6	1875.75	1592.5	1843.5	1598.0	2.0	3.69120576505835	318.3087165680666
bumblebox-01_2023-10-28_09-15-02	1	2023-10-28_09-15-02	33	7	1060.75	1194.25	1063.5	1163.5	1.0	0.5590169943749475	1094.8196268939
bumblebox-01_2023-10-28_09-15-02	1	2023-10-28_09-15-02	33	8	2162.5	1605.0	2193.5	1602.0	1.0	2.75	199.64802747972038
bumblebox-01_2023-10-28_09-15-02	1	2023-10-28_09-15-02	33	10	3172.5	1279.5	3193.0	1300.5	1.0	36.443449342783126	1045.7006961782395
bumblebox-01_2023-10-28_09-15-02	1	2023-10-28_09-15-02	33	11	1978.75	1817.25	1994.0	1800.5	1.0	21.89891549826155	438.58384969111256
bumblebox-01_2023-10-28_09-15-02	1	2023-10-28_09-15-02	33	12	2285.25	1936.0	2287.0	1964.5	1.0	6.324555320336759	549.7285897391032
bumblebox-01_2023-10-28_09-15-02	1	2023-10-28_09-15-02	33	13	2859.0	409.0	2883.5	398.5	1.0	0.0	1233.4151780901718
bumblebox-01_2023-10-28_09-15-02	1	2023-10-28_09-15-02	34	3	1336.25	1140.75	1306.5	1133.0	1.0	0.5590169943749475	832.235412744833
bumblebox-01_2023-10-28_09-15-02	1	2023-10-28_09-15-02	34	4	2450.75	1678.5	2432.0	1656.5	1.0	32.36703569992161	433.2877050546928
bumblebox-01_2023-10-28_09-15-02	1	2023-10-28_09-15-02	34	6	1880.0	1594.0	1847.0	1601.0	1.0	4.5069390943299865	327.019233534608
bumblebox-01_2023-10-28_09-15-02	1	2023-10-28_09-15-02	34	7	1060.0	1194.75	1062.5	1164.5	1.0	0.9013878188659973	1088.5541877768705
bumblebox-01_2023-10-28_09-15-02	1	2023-10-28_09-15-02	34	10	3200.0	1310.25	3214.5	1336.0	1.0	41.253030191732584	1070.8817633037563
bumblebox-01_2023-10-28_09-15-02	1	2023-10-28_09-15-02	34	11	1980.5	1822.5	1995.0	1804.0	1.0	5.533985905294664	462.6411112855866
bumblebox-01_2023-10-28_09-15-02	1	2023-10-28_09-15-02	34	12	2288.25	1932.25	2289.5	1960.5	1.0	4.802343178074636	568.917448736249
bumblebox-01_2023-10-28_09-15-02	1	2023-10-28_09-15-02	34	13	2858.25	409.25	2882.5	399.0	1.0	0.7905694150420949	1216.7330237059248
bumblebox-01_2023-10-28_09-15-02	1	2023-10-28_09-15-02	35	3	1336.5	1141.0	1306.5	1133.0	1.0	0.3535533905932738	850.1909916143677
bumblebox-01_2023-10-28_09-15-02	1	2023-10-28_09-15-02	35	4	2468.0	1729.5	2448.5	1715.0	1.0	53.838299564529336	451.3271786877258
bumblebox-01_2023-10-28_09-15-02	1	2023-10-28_09-15-02	35	6	1884.75	1576.5	1852.0	1582.5	1.0	18.13318780578859	299.2105469212087
bumblebox-01_2023-10-28_09-15-02	1	2023-10-28_09-15-02	35	7	1060.75	1194.25	1063.5	1164.0	1.0	0.9013878188659973	1102.2472562401272
bumblebox-01_2023-10-28_09-15-02	1	2023-10-28_09-15-02	35	8	2154.75	1576.0	2187.5	1573.5	2.0	30.017703109998273	156.89338648337684
bumblebox-01_2023-10-28_09-15-02	1	2023-10-28_09-15-02	35	10	3223.5	1370.5	3230.0	1398.0	1.0	64.67080098467932	1084.9555162412064
bumblebox-01_2023-10-28_09-15-02	1	2023-10-28_09-15-02	35	11	1980.25	1847.25	1991.5	1823.5	1.0	24.751262594057703	456.17834292692544
bumblebox-01_2023-10-28_09-15-02	1	2023-10-28_09-15-02	35	12	2289.75	1934.0	2289.0	1963.0	1.0	2.3048861143232218	535.6233453235171
bumblebox-01_2023-10-28_09-15-02	1	2023-10-28_09-15-02	35	13	2858.75	409.5	2883.5	399.5	1.0	0.5590169943749475	1240.1025299233213
bumblebox-01_2023-10-28_09-15-02	1	2023-10-28_09-15-02	36	3	1336.25	1140.5	1306.5	1132.5	1.0	0.5590169943749475	799.82272022559
bumblebox-01_2023-10-28_09-15-02	1	2023-10-28_09-15-02	36	6	1878.0	1591.0	1846.5	1596.5	1.0	15.994139551723313	306.19414190846715
bumblebox-01_2023-10-28_09-15-02	1	2023-10-28_09-15-02	36	7	1060.5	1194.75	1063.5	1164.5	1.0	0.5590169943749475	1055.3142716338402
bumblebox-01_2023-10-28_09-15-02	1	2023-10-28_09-15-02	36	8	2153.5	1554.0	2186.5	1554.0	1.0	22.035482749420307	182.5747519211309
bumblebox-01_2023-10-28_09-15-02	1	2023-10-28_09-15-02	36	10	3246.75	1363.0	3259.0	1389.5	1.0	24.429746212353496	1147.3699991890421
bumblebox-01_2023-10-28_09-15-02	1	2023-10-28_09-15-02	36	11	1977.5	1846.0	1996.0	1821.0	1.0	3.020761493398643	482.0983198882387
bumblebox-01_2023-10-28_09-15-02	1	2023-10-28_09-15-02	36	12	2292.0	1941.5	2270.0	1965.5	1.0	7.830229881682913	593.965389386505
bumblebox-01_2023-10-28_09-15-02	1	2023-10-28_09-15-02	36	13	2851.5	406.0	2876.0	395.5	1.0	8.050621094052309	1230.1986790917404
bumblebox-01_2023-10-28_09-15-02	1	2023-10-28_09-15-02	37	3	1336.5	1140.75	1307.0	1133.0	1.0	0.3535533905932738	782.4491287173962
bumblebox-01_2023-10-28_09-15-02	1	2023-10-28_09-15-02	37	6	1882.75	1580.25	1850.5	1585.0	1.0	11.75265927354316	302.5191046421192
bumblebox-01_2023-10-28_09-15-02	1	2023-10-28_09-15-02	37	7	1060.5	1194.25	1063.5	1164.0	1.0	0.5	1040.629958467074
bumblebox-01_2023-10-28_09-15-02	1	2023-10-28_09-15-02	37	10	3263.25	1354.5	3280.0	1378.0	1.0	18.560711193270585	1175.1127893108987
bumblebox-01_2023-10-28_09-15-02	1	2023-10-28_09-15-02	37	11	1974.75	1872.75	1983.0	1845.0	1.0	26.890983619049713	526.9520391179944
bumblebox-01_2023-10-28_09-15-02	1	2023-10-28_09-15-02	37	12	2245.75	1957.5	2214.0	1965.5	1.0	48.93937576226325	619.7330039407852
bumblebox-01_2023-10-28_09-15-02	1	2023-10-28_09-15-02	37	13	2853.5	407.0	2878.0	397.0	1.0	2.23606797749979	1220.8375366183357
bumblebox-01_2023-10-28_09-15-02	1	2023-10-28_09-15-02	38	3	1335.75	1140.75	1305.5	1133.0	1.0	0.75	728.843504049437
bumblebox-01_2023-10-28_09-15-02	1	2023-10-28_09-15-02	38	5	1487.75	1411.75	1500.0	1440.0	7.0	140.59627484396592	536.8314633679068
bumblebox-01_2023-10-28_09-15-02	1	2023-10-28_09-15-02	38	6	1879.75	1580.75	1848.5	1585.0	1.0	3.0413812651491097	245.91228801152192
bumblebox-01_2023-10-28_09-15-02	1	2023-10-28_09-15-02	38	7	1060.75	1194.0	1063.5	1164.0	1.0	0.3535533905932738	981.0352167229356
bumblebox-01_2023-10-28_09-15-02	1	2023-10-28_09-15-02	38	8	2154.75	1579.0	2186.0	1578.5	2.0	25.03123049312598	237.10425931212333
bumblebox-01_2023-10-28_09-15-02	1	2023-10-28_09-15-02	38	10	3243.0	1337.5	3252.0	1366.5	1.0	26.43979008993831	1220.067430083525
bumblebox-01_2023-10-28_09-15-02	1	2023-10-28_09-15-02	38	11	1963.25	1815.0	1966.5	1787.5	1.0	58.883889986990496	437.8075894037313
bumblebox-01_2023-10-28_09-15-02	1	2023-10-28_09-15-02	38	12	2235.25	1967.25	2202.5	1965.5	1.0	14.3287298809071	622.8781921723946
bumblebox-01_2023-10-28_09-15-02	1	2023-10-28_09-15-02	38	13	2853.25	406.5	2878.5	395.5	1.0	0.5590169943749475	1280.0487021140839
bumblebox-01_2023-10-28_09-15-02	1	2023-10-28_09-15-02	39	3	1336.25	1140.75	1306.5	1133.0	1.0	0.5	785.4687619634583
bumblebox-01_2023-10-28_09-15-02	1	2023-10-28_09-15-02	39	6	1883.25	1584.0	1852.5	1589.0	1.0	4.7762432936357	340.56561034399755
bumblebox-01_2023-10-28_09-15-02	1	2023-10-28_09-15-02	39	7	1060.0	1194.25	1063.5	1164.0	1.0	0.7905694150420949	1048.3578856371287
bumblebox-01_2023-10-28_09-15-02	1	2023-10-28_09-15-02	39	8	2157.75	1591.75	2188.0	1591.5	1.0	13.098186897429736	275.9530840411768
bumblebox-01_2023-10-28_09-15-02	1	2023-10-28_09-15-02	39	10	3214.25	1372.0	3216.5	1402.0	1.0	44.90893563646326	1114.8100443344506
bumblebox-01_2023-10-28_09-15-02	1	2023-10-28_09-15-02	39	12	2198.25	1964.5	2167.0	1971.0	1.0	37.10205519913958	650.094421124771
bumblebox-01_2023-10-28_09-15-02	1	2023-10-28_09-15-02	39	13	2854.25	405.25	2879.0	392.0	1.0	1.6007810593582121	1186.6208765194706
bumblebox-01_2023-10-28_09-15-02	1	2023-10-28_09-15-02	40	3	1336.75	1140.75	1307.0	1132.5	1.0	0.5	698.6707651034242
bumblebox-01_2023-10-28_09-15-02	1	2023-10-28_09-15-02	40	5	1626.25	1603.25	1659.0	1607.5	2.0	236.33556651507195	512.4449261100341
bumblebox-01_2023-10-28_09-15-02	1	2023-10-28_09-15-02	40	6	1897.75	1588.25	1866.5	1596.0	1.0	15.110013236261576	334.5633329049819
bumblebox-01_2023-10-28_09-15-02	1	2023-10-28_09-15-02	40	7	1060.75	1194.25	1063.0	1164.0	1.0	0.75	964.747662498292
bumblebox-01_2023-10-28_09-15-02	1	2023-10-28_09-15-02	40	8	2166.75	1612.75	2197.0	1609.5	1.0	22.847319317591726	365.1414336686986
bumblebox-01_2023-10-28_09-15-02	1	2023-10-28_09-15-02	40	10	3199.75	1405.75	3192.0	1436.0	1.0	36.732989260336545	1184.8110377410658
bumblebox-01_2023-10-28_09-15-02	1	2023-10-28_09-15-02	40	13	2865.25	398.0	2888.5	380.5	1.0	13.174312126255398	1218.5635676350032
bumblebox-01_2023-10-28_09-15-02	1	2023-10-28_09-15-02	41	3	1336.25	1141.0	1306.0	1133.0	1.0	0.5590169943749475	704.2454177475117
bumblebox-01_2023-10-28_09-15-02	1	2023-10-28_09-15-02	41	5	1658.5	1596.5	1691.5	1596.5	1.0	32.94882395473319	474.59735888563944
bumblebox-01_2023-10-28_09-15-02	1	2023-10-28_09-15-02	41	6	1878.5	1600.75	1847.0	1607.0	1.0	22.952396389048356	339.8683587442499
bumblebox-01_2023-10-28_09-15-02	1	2023-10-28_09-15-02	41	7	1060.5	1194.5	1063.5	1164.0	1.0	0.3535533905932738	968.3596270740219
bumblebox-01_2023-10-28_09-15-02	1	2023-10-28_09-15-02	41	8	2171.0	1612.75	2201.0	1606.0	1.0	4.25	351.55740415807963
bumblebox-01_2023-10-28_09-15-02	1	2023-10-28_09-15-02	41	10	3177.0	1504.5	3161.0	1530.0	1.0	101.33669128208203	1172.3583875144623
bumblebox-01_2023-10-28_09-15-02	1	2023-10-28_09-15-02	41	13	2884.75	404.5	2908.0	391.0	1.0	20.554804791094465	1237.5704025531277
bumblebox-01_2023-10-28_09-15-02	1	2023-10-28_09-15-02	42	3	1336.75	1141.25	1307.0	1133.5	1.0	0.5590169943749475	658.117741597623
bumblebox-01_2023-10-28_09-15-02	1	2023-10-28_09-15-02	42	5	1587.25	1548.0	1618.5	1559.0	1.0	86.19055922779478	508.04330865805355
bumblebox-01_2023-10-28_09-15-02	1	2023-10-28_09-15-02	42	6	1878.25	1609.5	1847.0	1617.0	1.0	8.753570700005799	389.50241138178103
bumblebox-01_2023-10-28_09-15-02	1	2023-10-28_09-15-02	42	7	1060.5	1194.75	1064.0	1164.0	1.0	0.25	928.4492241396703
bumblebox-01_2023-10-28_09-15-02	1	2023-10-28_09-15-02	42	10	3172.5	1509.0	3155.0	1534.5	1.0	6.363961030678928	1215.5592691455054
bumblebox-01_2023-10-28_09-15-02	1	2023-10-28_09-15-02	42	13	2893.0	412.25	2918.0	402.5	1.0	11.319231422671772	1223.5891719877043
bumblebox-01_2023-10-28_09-15-02	1	2023-10-28_09-15-02	43	3	1336.0	1141.25	1306.0	1133.5	1.0	0.75	692.1394672259606
bumblebox-01_2023-10-28_09-15-02	1	2023-10-28_09-15-02	43	5	1598.75	1494.5	1631.5	1490.0	1.0	54.7220248163388	458.7853208890464
bumblebox-01_2023-10-28_09-15-02	1	2023-10-28_09-15-02	43	6	1861.75	1616.0	1833.0	1626.0	1.0	17.7341478509682	355.4041551816863
bumblebox-01_2023-10-28_09-15-02	1	2023-10-28_09-15-02	43	7	1060.5	1194.0	1063.0	1164.0	1.0	0.75	955.875046536856
bumblebox-01_2023-10-28_09-15-02	1	2023-10-28_09-15-02	43	8	2160.25	1616.75	2191.5	1610.5	2.0	11.470069746954461	355.9350577087378
bumblebox-01_2023-10-28_09-15-02	1	2023-10-28_09-15-02	43	10	3157.75	1560.5	3144.5	1587.5	1.0	53.57063094644303	1177.2408295090966
bumblebox-01_2023-10-28_09-15-02	1	2023-10-28_09-15-02	43	13	2903.25	431.75	2930.0	428.0	1.0	22.029809350060205	1240.3491649613864
bumblebox-01_2023-10-28_09-15-02	1	2023-10-28_09-15-02	44	3	1336.5	1140.75	1306.5	1133.5	1.0	0.7071067811865476	666.5440720612554
bumblebox-01_2023-10-28_09-15-02	1	2023-10-28_09-15-02	44	5	1657.0	1460.0	1689.0	1451.5	1.0	67.70016617409443	403.3023834544001
bumblebox-01_2023-10-28_09-15-02	1	2023-10-28_09-15-02	44	6	1854.0	1604.5	1825.5	1614.5	1.0	13.867678248358663	390.30284715845977
bumblebox-01_2023-10-28_09-15-02	1	2023-10-28_09-15-02	44	7	1060.0	1194.25	1062.5	1164.0	1.0	0.5590169943749475	936.6549524771649
bumblebox-01_2023-10-28_09-15-02	1	2023-10-28_09-15-02	44	10	3158.5	1611.5	3152.0	1640.0	1.0	51.005514407757914	1220.66562272393
bumblebox-01_2023-10-28_09-15-02	1	2023-10-28_09-15-02	44	13	2907.0	433.5	2933.5	429.5	1.0	4.138236339311712	1217.5733294138797
bumblebox-01_2023-10-28_09-15-02	1	2023-10-28_09-15-02	45	3	1336.75	1140.75	1307.0	1133.0	1.0	0.25	701.9101929344754
bumblebox-01_2023-10-28_09-15-02	1	2023-10-28_09-15-02	45	5	1751.25	1426.5	1783.5	1426.0	1.0	100.02655897310474	270.92658751092057
bumblebox-01_2023-10-28_09-15-02	1	2023-10-28_09-15-02	45	6	1842.25	1595.5	1813.5	1604.5	1.0	14.800760115615684	302.68779843315866
bumblebox-01_2023-10-28_09-15-02	1	2023-10-28_09-15-02	45	7	1060.25	1194.75	1062.5	1164.5	1.0	0.5590169943749475	960.1769271573404
bumblebox-01_2023-10-28_09-15-02	1	2023-10-28_09-15-02	45	8	2115.25	1562.25	2148.0	1562.0	2.0	70.67708256570867	243.8061734150973
bumblebox-01_2023-10-28_09-15-02	1	2023-10-28_09-15-02	45	10	3125.5	1622.75	3110.5	1650.0	1.0	34.86491789750838	1151.1122122518345
bumblebox-01_2023-10-28_09-15-02	1	2023-10-28_09-15-02	45	11	1929.0	1766.25	1938.0	1761.0	7.0	59.578729425861376	430.88612932573324
bumblebox-01_2023-10-28_09-15-02	1	2023-10-28_09-15-02	45	13	2911.25	434.0	2937.0	428.5	1.0	4.2793106921559225	1280.689193196504
bumblebox-01_2023-10-28_09-15-02	1	2023-10-28_09-15-02	46	3	1336.25	1141.0	1306.5	1133.5	1.0	0.5590169943749475	699.1504847961024
bumblebox-01_2023-10-28_09-15-02	1	2023-10-28_09-15-02	46	5	1821.75	1390.75	1853.5	1388.5	1.0	79.04626809660276	190.29100350680008
bumblebox-01_2023-10-28_09-15-02	1	2023-10-28_09-15-02	46	6	1827.25	1606.25	1800.5	1615.5	1.0	18.454335533960577	318.6219013433085
bumblebox-01_2023-10-28_09-15-02	1	2023-10-28_09-15-02	46	7	1061.0	1194.5	1063.5	1164.0	1.0	0.7905694150420949	956.2789262373321
bumblebox-01_2023-10-28_09-15-02	1	2023-10-28_09-15-02	46	8	2078.25	1518.75	2112.0	1515.0	1.0	57.107355042936454	190.71152237246966
bumblebox-01_2023-10-28_09-15-02	1	2023-10-28_09-15-02	46	10	3057.5	1651.25	3034.5	1672.0	1.0	73.73092973779728	1096.145702172218
bumblebox-01_2023-10-28_09-15-02	1	2023-10-28_09-15-02	46	11	1958.5	1802.25	1981.5	1814.0	1.0	46.542990879400946	462.3302665742586
bumblebox-01_2023-10-28_09-15-02	1	2023-10-28_09-15-02	46	13	2905.75	434.0	2932.0	432.0	1.0	5.5	1278.6837447706234
bumblebox-01_2023-10-28_09-15-02	1	2023-10-28_09-15-02	47	3	1336.75	1141.25	1306.5	1133.5	1.0	0.5590169943749475	686.6735347800633
bumblebox-01_2023-10-28_09-15-02	1	2023-10-28_09-15-02	47	5	1980.25	1305.5	2004.5	1297.0	1.0	179.971699164063	24.484298383799654
bumblebox-01_2023-10-28_09-15-02	1	2023-10-28_09-15-02	47	6	1813.75	1616.75	1788.0	1624.5	1.0	17.10263137648707	368.30806274317786
bumblebox-01_2023-10-28_09-15-02	1	2023-10-28_09-15-02	47	7	1060.0	1194.25	1062.5	1164.5	1.0	1.0307764064044151	950.5148879927754
bumblebox-01_2023-10-28_09-15-02	1	2023-10-28_09-15-02	47	10	2987.75	1611.0	2959.5	1624.0	1.0	80.53027381053661	1030.8360071924583
bumblebox-01_2023-10-28_09-15-02	1	2023-10-28_09-15-02	47	11	1954.25	1815.5	1978.0	1830.0	1.0	13.914920050075747	516.3013192854715
bumblebox-01_2023-10-28_09-15-02	1	2023-10-28_09-15-02	47	13	2898.25	427.25	2925.0	426.5	1.0	10.090218035305282	1250.3917845203232
bumblebox-01_2023-10-28_09-15-02	1	2023-10-28_09-15-02	48	3	1336.25	1141.0	1306.5	1133.5	1.0	0.5590169943749475	679.4595035864087
bumblebox-01_2023-10-28_09-15-02	1	2023-10-28_09-15-02	48	6	1834.5	1619.0	1806.0	1629.0	1.0	20.871631464741803	361.3900079515511
bumblebox-01_2023-10-28_09-15-02	1	2023-10-28_09-15-02	48	7	1060.25	1194.25	1063.5	1163.5	1.0	0.25	942.9812256953418
bumblebox-01_2023-10-28_09-15-02	1	2023-10-28_09-15-02	48	10	2905.0	1577.5	2874.5	1581.0	1.0	89.27380634878295	949.8375455030307
bumblebox-01_2023-10-28_09-15-02	1	2023-10-28_09-15-02	48	11	1964.75	1827.0	1989.5	1845.0	1.0	15.572411502397436	531.4786452410126
bumblebox-01_2023-10-28_09-15-02	1	2023-10-28_09-15-02	48	13	2885.25	420.5	2914.0	419.5	1.0	14.647952075290252	1247.0979012680689
bumblebox-01_2023-10-28_09-15-02	1	2023-10-28_09-15-02	49	3	1336.75	1141.25	1306.5	1133.0	1.0	0.5590169943749475	525.2840758594939
bumblebox-01_2023-10-28_09-15-02	1	2023-10-28_09-15-02	49	6	1839.0	1621.25	1811.0	1630.5	1.0	5.031152949374527	356.2198246540505
bumblebox-01_2023-10-28_09-15-02	1	2023-10-28_09-15-02	49	7	1060.25	1195.0	1063.0	1165.0	1.0	0.75	790.0869123720266
bumblebox-01_2023-10-28_09-15-02	1	2023-10-28_09-15-02	49	8	2090.75	1601.75	2121.5	1614.5	3.0	83.93598751429568	415.48027672990986
bumblebox-01_2023-10-28_09-15-02	1	2023-10-28_09-15-02	49	10	2787.0	1558.75	2756.0	1561.0	1.0	119.48038541953235	984.5833832015257
bumblebox-01_2023-10-28_09-15-02	1	2023-10-28_09-15-02	49	11	1965.25	1830.75	1989.5	1851.5	1.0	3.783186487605389	577.8088062686155
bumblebox-01_2023-10-28_09-15-02	1	2023-10-28_09-15-02	49	13	2891.75	425.75	2920.0	425.5	1.0	8.355387483534201	1339.9984786750927
bumblebox-01_2023-10-28_09-15-02	1	2023-10-28_09-15-02	49	37	807.0	746.5	779.5	748.0			1162.336843809299
bumblebox-01_2023-10-28_09-15-02	1	2023-10-28_09-15-02	50	3	1336.5	1141.0	1307.0	1133.5	1.0	0.3535533905932738	678.263250508087
bumblebox-01_2023-10-28_09-15-02	1	2023-10-28_09-15-02	50	6	1839.75	1620.75	1813.0	1630.0	1.0	0.9013878188659973	311.6044903693901
bumblebox-01_2023-10-28_09-15-02	1	2023-10-28_09-15-02	50	7	1060.5	1194.5	1063.5	1164.0	1.0	0.5590169943749475	935.150962521069
bumblebox-01_2023-10-28_09-15-02	1	2023-10-28_09-15-02	50	8	2145.25	1627.5	2175.5	1642.5	1.0	60.27696492027448	326.08290935820315
bumblebox-01_2023-10-28_09-15-02	1	2023-10-28_09-15-02	50	10	2644.75	1567.75	2614.0	1572.5	1.0	142.53442566622283	697.9093278119576
bumblebox-01_2023-10-28_09-15-02	1	2023-10-28_09-15-02	50	11	1966.75	1831.0	1991.0	1851.0	1.0	1.5206906325745548	486.9691903467186
bumblebox-01_2023-10-28_09-15-02	1	2023-10-28_09-15-02	50	13	2891.5	427.75	2919.5	427.5	1.0	2.0155644370746373	1290.1307974348167
bumblebox-01_2023-10-28_09-15-02	1	2023-10-28_09-15-02	51	3	1336.5	1140.75	1306.5	1133.0	1.0	0.25	691.3525642214365
bumblebox-01_2023-10-28_09-15-02	1	2023-10-28_09-15-02	51	7	1060.75	1193.75	1064.0	1163.5	1.0	0.7905694150420949	953.0628112680832
bumblebox-01_2023-10-28_09-15-02	1	2023-10-28_09-15-02	51	8	2229.75	1632.5	2261.5	1640.5	1.0	84.64779973513782	391.4322436755675
bumblebox-01_2023-10-28_09-15-02	1	2023-10-28_09-15-02	51	10	2552.25	1645.25	2526.0	1662.0	1.0	120.6751838614717	639.9460046667132
bumblebox-01_2023-10-28_09-15-02	1	2023-10-28_09-15-02	51	11	1969.5	1826.0	1994.5	1845.5	1.0	5.706356105256663	516.4165120219229
bumblebox-01_2023-10-28_09-15-02	1	2023-10-28_09-15-02	51	13	2890.75	427.25	2918.5	427.5	1.0	0.9013878188659973	1250.0469880057399
