## Supplementary material for "The BumbleBox: An open-source platform for quantifying behavior in bumblebee colonies": Sample BumbleBox Data Output: bumblebox-01_2023-10-28_09-20-03_averages.csv

filename	ID	average distance from center	average speed	frames tracked in video
bumblebox-01_2023-10-28_09-20-03	1	267.0	67.0	15
bumblebox-01_2023-10-28_09-20-03	2	350.0	77.0	4
bumblebox-01_2023-10-28_09-20-03	3	993.0	40.0	36
bumblebox-01_2023-10-28_09-20-03	4	195.0	23.0	30
bumblebox-01_2023-10-28_09-20-03	5	672.0	21.0	4
bumblebox-01_2023-10-28_09-20-03	6	627.0	56.0	36
bumblebox-01_2023-10-28_09-20-03	7	1084.0	0.0	52
bumblebox-01_2023-10-28_09-20-03	8	391.0	46.0	38
bumblebox-01_2023-10-28_09-20-03	9	760.0	38.0	7
bumblebox-01_2023-10-28_09-20-03	10	1008.0	49.0	38
bumblebox-01_2023-10-28_09-20-03	11	264.0	40.0	14
bumblebox-01_2023-10-28_09-20-03	12	194.0	18.0	52
bumblebox-01_2023-10-28_09-20-03	15	570.0	67.0	44
