## Supplementary material for "The BumbleBox: An open-source platform for quantifying behavior in bumblebee colonies": Sample BumbleBox Data Output: bumblebox-01_2023-10-28_09-20-03_contacts.csv

	frame	ID	1	2	3	6	7	10	12	15	8	4	11	9	5
0	0	1		1.0	0.0	0.0	0.0	0.0	0.0	0.0
1	0	2	1.0		0.0	0.0	0.0	0.0	0.0	0.0
2	0	3	0.0	0.0		0.0	0.0	0.0	0.0	0.0
3	0	6	0.0	0.0	0.0		0.0	0.0	0.0	0.0
4	0	7	0.0	0.0	0.0	0.0		0.0	0.0	0.0
5	0	10	0.0	0.0	0.0	0.0	0.0		0.0	0.0
6	0	12	0.0	0.0	0.0	0.0	0.0	0.0		0.0
7	0	15	0.0	0.0	0.0	0.0	0.0	0.0	0.0
8	1	3				0.0	0.0	0.0	0.0	0.0
9	1	6			0.0		0.0	0.0	0.0	0.0
10	1	7			0.0	0.0		0.0	0.0	0.0
11	1	10			0.0	0.0	0.0		0.0	0.0
12	1	12			0.0	0.0	0.0	0.0		0.0
13	1	15			0.0	0.0	0.0	0.0	0.0
14	2	3				0.0	0.0	0.0	0.0	0.0
15	2	6			0.0		0.0	0.0	0.0	0.0
16	2	7			0.0	0.0		0.0	0.0	0.0
17	2	10			0.0	0.0	0.0		0.0	0.0
18	2	12			0.0	0.0	0.0	0.0		0.0
19	2	15			0.0	0.0	0.0	0.0	0.0
20	3	3				0.0	0.0	0.0	0.0	0.0
21	3	6			0.0		0.0	0.0	0.0	0.0
22	3	7			0.0	0.0		0.0	0.0	0.0
23	3	10			0.0	0.0	0.0		0.0	0.0
24	3	12			0.0	0.0	0.0	0.0		0.0
25	3	15			0.0	0.0	0.0	0.0	0.0
26	4	6					0.0		0.0	0.0
27	4	7				0.0			0.0	0.0
28	4	12				0.0	0.0			0.0
29	4	15				0.0	0.0		0.0
30	5	6					0.0	0.0	0.0	0.0
31	5	7				0.0		0.0	0.0	0.0
32	5	10				0.0	0.0		0.0	0.0
33	5	12				0.0	0.0	0.0		0.0
34	5	15				0.0	0.0	0.0	0.0
35	6	6					0.0	0.0	0.0	0.0	0.0
36	6	7				0.0		0.0	0.0	0.0	0.0
37	6	8				0.0	0.0	0.0	0.0	0.0
38	6	10				0.0	0.0		0.0	0.0	0.0
39	6	12				0.0	0.0	0.0		0.0	0.0
40	6	15				0.0	0.0	0.0	0.0		0.0
41	7	6					0.0	0.0	0.0	0.0	0.0
42	7	7				0.0		0.0	0.0	0.0	0.0
43	7	8				0.0	0.0	0.0	0.0	0.0
44	7	10				0.0	0.0		0.0	0.0	0.0
45	7	12				0.0	0.0	0.0		0.0	0.0
46	7	15				0.0	0.0	0.0	0.0		0.0
47	8	1			0.0	0.0	0.0	0.0	0.0	0.0	0.0	1.0
48	8	3	0.0			0.0	0.0	0.0	0.0	0.0	0.0	0.0
49	8	4	1.0		0.0	0.0	0.0	0.0	0.0	0.0	0.0
50	8	6	0.0		0.0		0.0	0.0	0.0	0.0	0.0	0.0
51	8	7	0.0		0.0	0.0		0.0	0.0	0.0	0.0	0.0
52	8	8	0.0		0.0	0.0	0.0	0.0	0.0	0.0		0.0
53	8	10	0.0		0.0	0.0	0.0		0.0	0.0	0.0	0.0
54	8	12	0.0		0.0	0.0	0.0	0.0		0.0	0.0	0.0
55	8	15	0.0		0.0	0.0	0.0	0.0	0.0		0.0	0.0
56	9	1			0.0	0.0	0.0	0.0	0.0	1.0	0.0
57	9	3	0.0			0.0	0.0	0.0	0.0	0.0	0.0
58	9	6	0.0		0.0		0.0	0.0	0.0	0.0	0.0
59	9	7	0.0		0.0	0.0		0.0	0.0	0.0	0.0
60	9	8	0.0		0.0	0.0	0.0	0.0	0.0	0.0
61	9	10	0.0		0.0	0.0	0.0		0.0	0.0	0.0
62	9	12	0.0		0.0	0.0	0.0	0.0		0.0	0.0
63	9	15	1.0		0.0	0.0	0.0	0.0	0.0		0.0
64	10	1			0.0	0.0	0.0	0.0	0.0	0.0	0.0	0.0
65	10	3	0.0			0.0	0.0	0.0	0.0	0.0	0.0	0.0
66	10	4	0.0		0.0	0.0	0.0	0.0	0.0	0.0	0.0
67	10	6	0.0		0.0		0.0	0.0	0.0	0.0	0.0	0.0
68	10	7	0.0		0.0	0.0		0.0	0.0	0.0	0.0	0.0
69	10	8	0.0		0.0	0.0	0.0	0.0	0.0	0.0		0.0
70	10	10	0.0		0.0	0.0	0.0		0.0	0.0	0.0	0.0
71	10	12	0.0		0.0	0.0	0.0	0.0		0.0	0.0	0.0
72	10	15	0.0		0.0	0.0	0.0	0.0	0.0		0.0	0.0
73	11	1			0.0	0.0	0.0	0.0	0.0	0.0	0.0	0.0
74	11	3	0.0			0.0	0.0	0.0	0.0	0.0	0.0	0.0
75	11	4	0.0		0.0	0.0	0.0	0.0	0.0	0.0	0.0
76	11	6	0.0		0.0		0.0	0.0	0.0	0.0	0.0	0.0
77	11	7	0.0		0.0	0.0		0.0	0.0	0.0	0.0	0.0
78	11	8	0.0		0.0	0.0	0.0	0.0	0.0	0.0		0.0
79	11	10	0.0		0.0	0.0	0.0		0.0	0.0	0.0	0.0
80	11	12	0.0		0.0	0.0	0.0	0.0		0.0	0.0	0.0
81	11	15	0.0		0.0	0.0	0.0	0.0	0.0		0.0	0.0
82	12	3				0.0	0.0	0.0	0.0	0.0	0.0
83	12	6			0.0		0.0	0.0	0.0	0.0	0.0
84	12	7			0.0	0.0		0.0	0.0	0.0	0.0
85	12	8			0.0	0.0	0.0	0.0	0.0	0.0
86	12	10			0.0	0.0	0.0		0.0	0.0	0.0
87	12	12			0.0	0.0	0.0	0.0		0.0	0.0
88	12	15			0.0	0.0	0.0	0.0	0.0		0.0
89	13	3				0.0	0.0	0.0	0.0	0.0	0.0	0.0
90	13	4			0.0	0.0	0.0	0.0	0.0	0.0	0.0
91	13	6			0.0		0.0	0.0	0.0	0.0	0.0	0.0
92	13	7			0.0	0.0		0.0	0.0	0.0	0.0	0.0
93	13	8			0.0	0.0	0.0	0.0	0.0	0.0		0.0
94	13	10			0.0	0.0	0.0		0.0	0.0	0.0	0.0
95	13	12			0.0	0.0	0.0	0.0		0.0	0.0	0.0
96	13	15			0.0	0.0	0.0	0.0	0.0		0.0	0.0
97	14	4				0.0	0.0	0.0	0.0	0.0	0.0
98	14	6					0.0	0.0	0.0	0.0	0.0	0.0
99	14	7				0.0		0.0	0.0	0.0	0.0	0.0
100	14	8				0.0	0.0	0.0	0.0	0.0		0.0
101	14	10				0.0	0.0		0.0	0.0	0.0	0.0
102	14	12				0.0	0.0	0.0		0.0	0.0	0.0
103	14	15				0.0	0.0	0.0	0.0		0.0	0.0
104	15	4				0.0	0.0	0.0	0.0	0.0	0.0
105	15	6					0.0	0.0	0.0	0.0	0.0	0.0
106	15	7				0.0		0.0	0.0	0.0	0.0	0.0
107	15	8				0.0	0.0	0.0	0.0	0.0		0.0
108	15	10				0.0	0.0		0.0	0.0	0.0	0.0
109	15	12				0.0	0.0	0.0		0.0	0.0	0.0
110	15	15				0.0	0.0	0.0	0.0		0.0	0.0
111	16	4				0.0	0.0	0.0	0.0	0.0	0.0
112	16	6					0.0	0.0	0.0	0.0	0.0	0.0
113	16	7				0.0		0.0	0.0	0.0	0.0	0.0
114	16	8				0.0	0.0	0.0	0.0	0.0		0.0
115	16	10				0.0	0.0		0.0	0.0	0.0	0.0
116	16	12				0.0	0.0	0.0		0.0	0.0	0.0
117	16	15				0.0	0.0	0.0	0.0		0.0	0.0
118	17	4				0.0	0.0		0.0	0.0	0.0
119	17	6					0.0		0.0	0.0	0.0	0.0
120	17	7				0.0			0.0	0.0	0.0	0.0
121	17	8				0.0	0.0		0.0	0.0		0.0
122	17	12				0.0	0.0			0.0	0.0	0.0
123	17	15				0.0	0.0		0.0		0.0	0.0
124	18	4				0.0	0.0		0.0	1.0	0.0
125	18	6					0.0		0.0	0.0	0.0	0.0
126	18	7				0.0			0.0	0.0	0.0	0.0
127	18	8				0.0	0.0		0.0	0.0		0.0
128	18	12				0.0	0.0			0.0	0.0	0.0
129	18	15				0.0	0.0		0.0		0.0	1.0
130	19	4				0.0	0.0		0.0	1.0	0.0
131	19	6					0.0		0.0	0.0	0.0	0.0
132	19	7				0.0			0.0	0.0	0.0	0.0
133	19	8				0.0	0.0		0.0	0.0		0.0
134	19	12				0.0	0.0			0.0	0.0	0.0
135	19	15				0.0	0.0		0.0		0.0	1.0
136	20	4				0.0	0.0		0.0	1.0	0.0
137	20	6					0.0		0.0	0.0	0.0	0.0
138	20	7				0.0			0.0	0.0	0.0	0.0
139	20	8				0.0	0.0		0.0	0.0		0.0
140	20	12				0.0	0.0			0.0	0.0	0.0
141	20	15				0.0	0.0		0.0		0.0	1.0
142	21	1				0.0	0.0		0.0		0.0	0.0
143	21	4	0.0			0.0	0.0		0.0		0.0
144	21	6	0.0				0.0		0.0		0.0	0.0
145	21	7	0.0			0.0			0.0		0.0	0.0
146	21	8	0.0			0.0	0.0		0.0			0.0
147	21	12	0.0			0.0	0.0				0.0	0.0
148	22	4				0.0	0.0		0.0	1.0	0.0
149	22	6					0.0		0.0	0.0	0.0	0.0
150	22	7				0.0			0.0	0.0	0.0	0.0
151	22	8				0.0	0.0		0.0	0.0		0.0
152	22	12				0.0	0.0			0.0	0.0	0.0
153	22	15				0.0	0.0		0.0		0.0	1.0
154	23	1				0.0	0.0		0.0	0.0	0.0
155	23	6	0.0				0.0		0.0	0.0	0.0
156	23	7	0.0			0.0			0.0	0.0	0.0
157	23	8	0.0			0.0	0.0		0.0	0.0
158	23	12	0.0			0.0	0.0			0.0	0.0
159	23	15	0.0			0.0	0.0		0.0		0.0
160	24	1			0.0	0.0	0.0		0.0	0.0	0.0	0.0
161	24	3	0.0			0.0	0.0		0.0	0.0	0.0	0.0
162	24	4	0.0		0.0	0.0	0.0		0.0	0.0	0.0
163	24	6	0.0		0.0		0.0		0.0	0.0	0.0	0.0
164	24	7	0.0		0.0	0.0			0.0	0.0	0.0	0.0
165	24	8	0.0		0.0	0.0	0.0		0.0	0.0		0.0
166	24	12	0.0		0.0	0.0	0.0			0.0	0.0	0.0
167	24	15	0.0		0.0	0.0	0.0		0.0		0.0	0.0
168	25	4				0.0	0.0		0.0	0.0
169	25	6					0.0		0.0	0.0		0.0
170	25	7				0.0			0.0	0.0		0.0
171	25	12				0.0	0.0			0.0		0.0
172	25	15				0.0	0.0		0.0			0.0
173	26	2			0.0	0.0	0.0		0.0	0.0		0.0
174	26	3		0.0		0.0	0.0		0.0	0.0		0.0
175	26	4		0.0	0.0	0.0	0.0		0.0	0.0
176	26	6		0.0	0.0		0.0		0.0	0.0		0.0
177	26	7		0.0	0.0	0.0			0.0	0.0		0.0
178	26	12		0.0	0.0	0.0	0.0			0.0		0.0
179	26	15		0.0	0.0	0.0	0.0		0.0			0.0
180	27	2				0.0	0.0		0.0	0.0
181	27	6		0.0			0.0		0.0	0.0
182	27	7		0.0		0.0			0.0	0.0
183	27	12		0.0		0.0	0.0			0.0
184	27	15		0.0		0.0	0.0		0.0
185	28	2			0.0	0.0	0.0		0.0	0.0		0.0
186	28	3		0.0		0.0	0.0		0.0	0.0		0.0
187	28	4		0.0	0.0	0.0	0.0		0.0	0.0
188	28	6		0.0	0.0		0.0		0.0	0.0		0.0
189	28	7		0.0	0.0	0.0			0.0	0.0		0.0
190	28	12		0.0	0.0	0.0	0.0			0.0		0.0
191	28	15		0.0	0.0	0.0	0.0		0.0			0.0
192	29	3				0.0	0.0		0.0	0.0		0.0
193	29	4			0.0	0.0	0.0		0.0	0.0
194	29	6			0.0		0.0		0.0	0.0		0.0
195	29	7			0.0	0.0			0.0	0.0		0.0
196	29	12			0.0	0.0	0.0			0.0		0.0
197	29	15			0.0	0.0	0.0		0.0			0.0
198	30	3				0.0	0.0	0.0	0.0	0.0		0.0
199	30	4			0.0	0.0	0.0	0.0	0.0	0.0
200	30	6			0.0		0.0	0.0	0.0	0.0		0.0
201	30	7			0.0	0.0		0.0	0.0	0.0		0.0
202	30	10			0.0	0.0	0.0		0.0	0.0		0.0
203	30	12			0.0	0.0	0.0	0.0		0.0		0.0
204	30	15			0.0	0.0	0.0	0.0	0.0			0.0
205	31	1			0.0	0.0	0.0	0.0	0.0	0.0	0.0	0.0
206	31	3	0.0			0.0	0.0	0.0	0.0	0.0	0.0	0.0
207	31	4	0.0		0.0	0.0	0.0	0.0	0.0	0.0	0.0
208	31	6	0.0		0.0		0.0	0.0	0.0	0.0	1.0	0.0
209	31	7	0.0		0.0	0.0		0.0	0.0	0.0	0.0	0.0
210	31	8	0.0		0.0	1.0	0.0	0.0	0.0	0.0		0.0
211	31	10	0.0		0.0	0.0	0.0		0.0	0.0	0.0	0.0
212	31	12	0.0		0.0	0.0	0.0	0.0		0.0	0.0	0.0
213	31	15	0.0		0.0	0.0	0.0	0.0	0.0		0.0	0.0
214	32	1			0.0	0.0	0.0	0.0	0.0	0.0	0.0	0.0
215	32	3	0.0			0.0	0.0	0.0	0.0	0.0	0.0	0.0
216	32	4	0.0		0.0	0.0	0.0	0.0	0.0	0.0	0.0
217	32	6	0.0		0.0		0.0	0.0	0.0	0.0	1.0	0.0
218	32	7	0.0		0.0	0.0		0.0	0.0	0.0	0.0	0.0
219	32	8	0.0		0.0	1.0	0.0	0.0	0.0	0.0		0.0
220	32	10	0.0		0.0	0.0	0.0		0.0	0.0	0.0	0.0
221	32	12	0.0		0.0	0.0	0.0	0.0		0.0	0.0	0.0
222	32	15	0.0		0.0	0.0	0.0	0.0	0.0		0.0	0.0
223	33	1			0.0	0.0	0.0	0.0	0.0	0.0	0.0	0.0
224	33	3	0.0			0.0	0.0	0.0	0.0	0.0	0.0	0.0
225	33	4	0.0		0.0	0.0	0.0	0.0	0.0	0.0	0.0
226	33	6	0.0		0.0		0.0	0.0	0.0	0.0	0.0	0.0
227	33	7	0.0		0.0	0.0		0.0	0.0	0.0	0.0	0.0
228	33	8	0.0		0.0	0.0	0.0	0.0	0.0	0.0		0.0
229	33	10	0.0		0.0	0.0	0.0		0.0	0.0	0.0	0.0
230	33	12	0.0		0.0	0.0	0.0	0.0		0.0	0.0	0.0
231	33	15	0.0		0.0	0.0	0.0	0.0	0.0		0.0	0.0
232	34	1			0.0	0.0	0.0	0.0	0.0	0.0		0.0
233	34	3	0.0			0.0	0.0	0.0	0.0	0.0		0.0
234	34	4	0.0		0.0	0.0	0.0	0.0	0.0	0.0
235	34	6	0.0		0.0		0.0	0.0	0.0	0.0		0.0
236	34	7	0.0		0.0	0.0		0.0	0.0	0.0		0.0
237	34	10	0.0		0.0	0.0	0.0		0.0	0.0		0.0
238	34	12	0.0		0.0	0.0	0.0	0.0		0.0		0.0
239	34	15	0.0		0.0	0.0	0.0	0.0	0.0			0.0
240	35	3				0.0	0.0	0.0	0.0	0.0		0.0
241	35	4			0.0	0.0	0.0	0.0	0.0	0.0
242	35	6			0.0		0.0	0.0	0.0	0.0		0.0
243	35	7			0.0	0.0		0.0	0.0	0.0		0.0
244	35	10			0.0	0.0	0.0		0.0	0.0		0.0
245	35	12			0.0	0.0	0.0	0.0		0.0		0.0
246	35	15			0.0	0.0	0.0	0.0	0.0			0.0
247	36	3					0.0	0.0	0.0		0.0
248	36	7			0.0			0.0	0.0		0.0
249	36	8			0.0		0.0	0.0	0.0
250	36	10			0.0		0.0		0.0		0.0
251	36	12			0.0		0.0	0.0			0.0
252	37	3					0.0	0.0	0.0		0.0		0.0
253	37	7			0.0			0.0	0.0		0.0		0.0
254	37	8			0.0		0.0	0.0	0.0				0.0
255	37	10			0.0		0.0		0.0		0.0		0.0
256	37	11			0.0		0.0	0.0	0.0		0.0
257	37	12			0.0		0.0	0.0			0.0		0.0
258	38	3					0.0	0.0	0.0		0.0		0.0
259	38	7			0.0			0.0	0.0		0.0		0.0
260	38	8			0.0		0.0	0.0	0.0				0.0
261	38	10			0.0		0.0		0.0		0.0		0.0
262	38	11			0.0		0.0	0.0	0.0		0.0
263	38	12			0.0		0.0	0.0			0.0		0.0
264	39	1			0.0		0.0	0.0	0.0		0.0		0.0
265	39	3	0.0				0.0	0.0	0.0		0.0		0.0
266	39	7	0.0		0.0			0.0	0.0		0.0		0.0
267	39	8	0.0		0.0		0.0	0.0	0.0				0.0
268	39	10	0.0		0.0		0.0		0.0		0.0		0.0
269	39	11	0.0		0.0		0.0	0.0	0.0		0.0
270	39	12	0.0		0.0		0.0	0.0			0.0		0.0
271	40	1			0.0		0.0	0.0	0.0		0.0		0.0
272	40	3	0.0				0.0	0.0	0.0		0.0		0.0
273	40	7	0.0		0.0			0.0	0.0		0.0		0.0
274	40	8	0.0		0.0		0.0	0.0	0.0				0.0
275	40	10	0.0		0.0		0.0		0.0		0.0		0.0
276	40	11	0.0		0.0		0.0	0.0	0.0		0.0
277	40	12	0.0		0.0		0.0	0.0			0.0		0.0
278	41	1			0.0		0.0	0.0	0.0		0.0	0.0	0.0
279	41	3	0.0				0.0	0.0	0.0		0.0	0.0	0.0
280	41	4	0.0		0.0		0.0	0.0	0.0		0.0		0.0
281	41	7	0.0		0.0			0.0	0.0		0.0	0.0	0.0
282	41	8	0.0		0.0		0.0	0.0	0.0			0.0	0.0
283	41	10	0.0		0.0		0.0		0.0		0.0	0.0	0.0
284	41	11	0.0		0.0		0.0	0.0	0.0		0.0	0.0
285	41	12	0.0		0.0		0.0	0.0			0.0	0.0	0.0
286	42	3					0.0	0.0	0.0		0.0		0.0
287	42	7			0.0			0.0	0.0		0.0		0.0
288	42	8			0.0		0.0	0.0	0.0				0.0
289	42	10			0.0		0.0		0.0		0.0		0.0
290	42	11			0.0		0.0	0.0	0.0		0.0
291	42	12			0.0		0.0	0.0			0.0		0.0
292	43	3					0.0	0.0	0.0	0.0	0.0		0.0
293	43	7			0.0			0.0	0.0	0.0	0.0		0.0
294	43	8			0.0		0.0	0.0	0.0	0.0			0.0
295	43	10			0.0		0.0		0.0	0.0	0.0		0.0
296	43	11			0.0		0.0	0.0	0.0	0.0	0.0
297	43	12			0.0		0.0	0.0		0.0	0.0		0.0
298	43	15			0.0		0.0	0.0	0.0		0.0		0.0
299	44	3					0.0	0.0	0.0	0.0	0.0	0.0	0.0	0.0
300	44	4			0.0		0.0	0.0	0.0	0.0	0.0		0.0	0.0
301	44	7			0.0			0.0	0.0	0.0	0.0	0.0	0.0	0.0
302	44	8			0.0		0.0	0.0	0.0	0.0		0.0	0.0	0.0
303	44	9			0.0		0.0	0.0	0.0	0.0	0.0	0.0	0.0
304	44	10			0.0		0.0		0.0	0.0	0.0	0.0	0.0	0.0
305	44	11			0.0		0.0	0.0	0.0	0.0	0.0	0.0		0.0
306	44	12			0.0		0.0	0.0		0.0	0.0	0.0	0.0	0.0
307	44	15			0.0		0.0	0.0	0.0		0.0	0.0	0.0	0.0
308	45	3					0.0	0.0	0.0	0.0	0.0		0.0
309	45	7			0.0			0.0	0.0	0.0	0.0		0.0
310	45	8			0.0		0.0	0.0	0.0	0.0			0.0
311	45	10			0.0		0.0		0.0	0.0	0.0		0.0
312	45	11			0.0		0.0	0.0	0.0	0.0	0.0
313	45	12			0.0		0.0	0.0		0.0	0.0		0.0
314	45	15			0.0		0.0	0.0	0.0		0.0		0.0
315	46	3					0.0	0.0	0.0	0.0	0.0	0.0	0.0	0.0
316	46	4			0.0		0.0	0.0	0.0	0.0	0.0		0.0	0.0
317	46	7			0.0			0.0	0.0	0.0	0.0	0.0	0.0	0.0
318	46	8			0.0		0.0	0.0	0.0	0.0		0.0	0.0	0.0
319	46	9			0.0		0.0	0.0	0.0	0.0	0.0	0.0	0.0
320	46	10			0.0		0.0		0.0	0.0	0.0	0.0	0.0	0.0
321	46	11			0.0		0.0	0.0	0.0	0.0	0.0	0.0		0.0
322	46	12			0.0		0.0	0.0		0.0	0.0	0.0	0.0	0.0
323	46	15			0.0		0.0	0.0	0.0		0.0	0.0	0.0	0.0
324	47	3					0.0	0.0	0.0	0.0	0.0		0.0	0.0
325	47	7			0.0			0.0	0.0	0.0	0.0		0.0	0.0
326	47	8			0.0		0.0	0.0	0.0	0.0			0.0	0.0
327	47	9			0.0		0.0	0.0	0.0	0.0	0.0		0.0
328	47	10			0.0		0.0		0.0	0.0	0.0		0.0	0.0
329	47	11			0.0		0.0	0.0	0.0	0.0	0.0			0.0
330	47	12			0.0		0.0	0.0		0.0	0.0		0.0	0.0
331	47	15			0.0		0.0	0.0	0.0		0.0		0.0	0.0
332	48	3					0.0	0.0	0.0	0.0	0.0	0.0	0.0	0.0	0.0
333	48	4			0.0		0.0	0.0	0.0	0.0	0.0		0.0	0.0	0.0
334	48	5			0.0		0.0	0.0	0.0	0.0	0.0	0.0	0.0	0.0
335	48	7			0.0			0.0	0.0	0.0	0.0	0.0	0.0	0.0	0.0
336	48	8			0.0		0.0	0.0	0.0	0.0		0.0	0.0	0.0	0.0
337	48	9			0.0		0.0	0.0	0.0	0.0	0.0	0.0	0.0		0.0
338	48	10			0.0		0.0		0.0	0.0	0.0	0.0	0.0	0.0	0.0
339	48	11			0.0		0.0	0.0	0.0	0.0	0.0	0.0		0.0	0.0
340	48	12			0.0		0.0	0.0		0.0	0.0	0.0	0.0	0.0	0.0
341	48	15			0.0		0.0	0.0	0.0		0.0	0.0	0.0	0.0	0.0
342	49	3					0.0	0.0	0.0	0.0	0.0	0.0	0.0	0.0	0.0
343	49	4			0.0		0.0	0.0	0.0	0.0	0.0		0.0	0.0	0.0
344	49	5			0.0		0.0	0.0	0.0	0.0	0.0	0.0	0.0	0.0
345	49	7			0.0			0.0	0.0	0.0	0.0	0.0	0.0	0.0	0.0
346	49	8			0.0		0.0	0.0	0.0	0.0		0.0	0.0	0.0	0.0
347	49	9			0.0		0.0	0.0	0.0	0.0	0.0	0.0	0.0		0.0
348	49	10			0.0		0.0		0.0	0.0	0.0	0.0	0.0	0.0	0.0
349	49	11			0.0		0.0	0.0	0.0	0.0	0.0	0.0		0.0	0.0
350	49	12			0.0		0.0	0.0		0.0	0.0	0.0	0.0	0.0	0.0
351	49	15			0.0		0.0	0.0	0.0		0.0	0.0	0.0	0.0	0.0
352	50	3					0.0	0.0	0.0	0.0	0.0	0.0	0.0	0.0	0.0
353	50	4			0.0		0.0	0.0	0.0	0.0	0.0		0.0	0.0	0.0
354	50	5			0.0		0.0	0.0	0.0	0.0	0.0	0.0	0.0	0.0
355	50	7			0.0			0.0	0.0	0.0	0.0	0.0	0.0	0.0	0.0
356	50	8			0.0		0.0	0.0	0.0	0.0		0.0	0.0	0.0	0.0
357	50	9			0.0		0.0	0.0	0.0	0.0	0.0	0.0	0.0		0.0
358	50	10			0.0		0.0		0.0	0.0	0.0	0.0	0.0	0.0	0.0
359	50	11			0.0		0.0	0.0	0.0	0.0	0.0	0.0		0.0	0.0
360	50	12			0.0		0.0	0.0		0.0	0.0	0.0	0.0	0.0	0.0
361	50	15			0.0		0.0	0.0	0.0		0.0	0.0	0.0	0.0	0.0
362	51	3					0.0	0.0	0.0	0.0	0.0			0.0	0.0
363	51	5			0.0		0.0	0.0	0.0	0.0	0.0			0.0
364	51	7			0.0			0.0	0.0	0.0	0.0			0.0	0.0
365	51	8			0.0		0.0	0.0	0.0	0.0				0.0	0.0
366	51	9			0.0		0.0	0.0	0.0	0.0	0.0				0.0
367	51	10			0.0		0.0		0.0	0.0	0.0			0.0	0.0
368	51	12			0.0		0.0	0.0		0.0	0.0			0.0	0.0
369	51	15			0.0		0.0	0.0	0.0		0.0			0.0	0.0
