## Supplementary material for "The BumbleBox: An open-source platform for quantifying behavior in bumblebee colonies": Sample BumbleBox Data Output: bumblebox-01_2023-10-28_09-20-03_noID.csv

filename	colony number	datetime	frame	ID	centroidX	centroidY	frontX	frontY
bumblebox-01_2023-10-28_09-20-03	01	2023-10-28_09-20-03	0	X	1148.25	2489.0	1162.0	2464.0
bumblebox-01_2023-10-28_09-20-03	01	2023-10-28_09-20-03	0	X	2929.75	2914.0	2933.0	2921.0
bumblebox-01_2023-10-28_09-20-03	01	2023-10-28_09-20-03	0	X	1148.75	2490.5	1175.5	2485.5
bumblebox-01_2023-10-28_09-20-03	01	2023-10-28_09-20-03	0	X	2830.5	2451.5	2846.0	2428.0
bumblebox-01_2023-10-28_09-20-03	01	2023-10-28_09-20-03	0	X	2897.5	2342.5	2917.0	2342.5
bumblebox-01_2023-10-28_09-20-03	01	2023-10-28_09-20-03	0	X	1883.5	1927.25	1927.0	1887.5
bumblebox-01_2023-10-28_09-20-03	01	2023-10-28_09-20-03	0	X	1884.25	1579.25	1873.0	1535.5
bumblebox-01_2023-10-28_09-20-03	01	2023-10-28_09-20-03	0	X	1926.0	1264.25	1941.0	1208.0
bumblebox-01_2023-10-28_09-20-03	01	2023-10-28_09-20-03	0	X	1108.75	682.0	1116.5	655.0
bumblebox-01_2023-10-28_09-20-03	01	2023-10-28_09-20-03	0	X	2785.25	635.0	2800.5	610.5
bumblebox-01_2023-10-28_09-20-03	01	2023-10-28_09-20-03	0	X	2993.75	288.0	2987.0	278.5
bumblebox-01_2023-10-28_09-20-03	01	2023-10-28_09-20-03	0	X	2996.0	285.5	2986.5	270.0
bumblebox-01_2023-10-28_09-20-03	01	2023-10-28_09-20-03	0	X	3065.0	2798.75	3104.0	2798.5
bumblebox-01_2023-10-28_09-20-03	01	2023-10-28_09-20-03	0	X	3093.0	2738.25	3161.5	2736.0
bumblebox-01_2023-10-28_09-20-03	01	2023-10-28_09-20-03	0	X	1164.75	2676.75	1167.5	2691.5
bumblebox-01_2023-10-28_09-20-03	01	2023-10-28_09-20-03	0	X	1051.0	2508.75	1072.0	2508.5
bumblebox-01_2023-10-28_09-20-03	01	2023-10-28_09-20-03	0	X	2942.25	2458.25	2966.0	2457.5
bumblebox-01_2023-10-28_09-20-03	01	2023-10-28_09-20-03	0	X	2944.25	2398.75	2953.0	2414.5
bumblebox-01_2023-10-28_09-20-03	01	2023-10-28_09-20-03	0	X	3174.5	1379.25	3227.0	1381.5
bumblebox-01_2023-10-28_09-20-03	01	2023-10-28_09-20-03	0	X	3008.75	976.25	3035.0	976.0
bumblebox-01_2023-10-28_09-20-03	01	2023-10-28_09-20-03	0	X	3004.0	744.5	3002.0	730.0
bumblebox-01_2023-10-28_09-20-03	01	2023-10-28_09-20-03	0	X	2896.0	573.25	2916.0	573.0
bumblebox-01_2023-10-28_09-20-03	01	2023-10-28_09-20-03	0	X	2564.0	424.0	2626.0	423.0
bumblebox-01_2023-10-28_09-20-03	01	2023-10-28_09-20-03	0	X	588.5	65.25	602.5	63.5
bumblebox-01_2023-10-28_09-20-03	01	2023-10-28_09-20-03	1	X	1147.75	2486.75	1168.0	2473.0
bumblebox-01_2023-10-28_09-20-03	01	2023-10-28_09-20-03	1	X	2944.5	2398.25	2953.5	2413.5
bumblebox-01_2023-10-28_09-20-03	01	2023-10-28_09-20-03	1	X	3019.5	1641.25	3016.5	1625.5
bumblebox-01_2023-10-28_09-20-03	01	2023-10-28_09-20-03	1	X	1889.75	1585.25	1946.5	1571.5
bumblebox-01_2023-10-28_09-20-03	01	2023-10-28_09-20-03	1	X	3175.0	1378.75	3228.0	1380.0
bumblebox-01_2023-10-28_09-20-03	01	2023-10-28_09-20-03	1	X	3008.25	976.75	3035.0	976.5
bumblebox-01_2023-10-28_09-20-03	01	2023-10-28_09-20-03	1	X	1109.75	681.5	1116.5	655.5
bumblebox-01_2023-10-28_09-20-03	01	2023-10-28_09-20-03	1	X	2786.25	633.5	2797.5	608.0
bumblebox-01_2023-10-28_09-20-03	01	2023-10-28_09-20-03	1	X	3062.75	2797.5	3102.5	2797.5
bumblebox-01_2023-10-28_09-20-03	01	2023-10-28_09-20-03	1	X	1050.25	2509.0	1072.0	2508.0
bumblebox-01_2023-10-28_09-20-03	01	2023-10-28_09-20-03	1	X	2832.5	2451.5	2846.5	2428.5
bumblebox-01_2023-10-28_09-20-03	01	2023-10-28_09-20-03	1	X	3187.75	1863.25	3185.5	1845.0
bumblebox-01_2023-10-28_09-20-03	01	2023-10-28_09-20-03	1	X	3161.25	683.5	3171.5	698.0
bumblebox-01_2023-10-28_09-20-03	01	2023-10-28_09-20-03	1	X	1105.25	680.25	1117.5	659.0
bumblebox-01_2023-10-28_09-20-03	01	2023-10-28_09-20-03	1	X	2787.0	635.0	2813.0	621.5
bumblebox-01_2023-10-28_09-20-03	01	2023-10-28_09-20-03	1	X	2562.5	422.5	2624.0	421.0
bumblebox-01_2023-10-28_09-20-03	01	2023-10-28_09-20-03	1	X	2996.25	285.25	2986.0	270.5
bumblebox-01_2023-10-28_09-20-03	01	2023-10-28_09-20-03	1	X	2148.5	136.5	2184.0	136.5
bumblebox-01_2023-10-28_09-20-03	01	2023-10-28_09-20-03	1	X	588.25	65.25	602.0	64.5
bumblebox-01_2023-10-28_09-20-03	01	2023-10-28_09-20-03	2	X	1149.25	2488.0	1170.0	2470.0
bumblebox-01_2023-10-28_09-20-03	01	2023-10-28_09-20-03	2	X	1147.0	2489.75	1160.0	2466.0
bumblebox-01_2023-10-28_09-20-03	01	2023-10-28_09-20-03	2	X	1931.25	1276.75	1932.5	1218.0
bumblebox-01_2023-10-28_09-20-03	01	2023-10-28_09-20-03	2	X	2784.25	635.0	2803.0	613.0
bumblebox-01_2023-10-28_09-20-03	01	2023-10-28_09-20-03	2	X	2829.75	2449.5	2849.0	2429.0
bumblebox-01_2023-10-28_09-20-03	01	2023-10-28_09-20-03	2	X	3095.75	2395.25	3098.0	2409.5
bumblebox-01_2023-10-28_09-20-03	01	2023-10-28_09-20-03	2	X	2522.5	1863.75	2521.0	1870.0
bumblebox-01_2023-10-28_09-20-03	01	2023-10-28_09-20-03	2	X	1884.75	1593.25	1946.5	1577.0
bumblebox-01_2023-10-28_09-20-03	01	2023-10-28_09-20-03	2	X	902.25	1207.5	935.5	1208.0
bumblebox-01_2023-10-28_09-20-03	01	2023-10-28_09-20-03	2	X	3008.25	976.25	3034.0	976.0
bumblebox-01_2023-10-28_09-20-03	01	2023-10-28_09-20-03	2	X	904.0	800.75	922.0	801.0
bumblebox-01_2023-10-28_09-20-03	01	2023-10-28_09-20-03	2	X	3063.5	2796.5	3103.5	2797.0
bumblebox-01_2023-10-28_09-20-03	01	2023-10-28_09-20-03	2	X	3090.75	2737.75	3159.0	2737.0
bumblebox-01_2023-10-28_09-20-03	01	2023-10-28_09-20-03	2	X	1050.25	2508.75	1072.0	2508.5
bumblebox-01_2023-10-28_09-20-03	01	2023-10-28_09-20-03	2	X	2941.5	2457.0	2966.5	2455.0
bumblebox-01_2023-10-28_09-20-03	01	2023-10-28_09-20-03	2	X	1067.5	2390.25	1111.5	2390.5
bumblebox-01_2023-10-28_09-20-03	01	2023-10-28_09-20-03	2	X	3019.75	1641.25	3017.0	1626.0
bumblebox-01_2023-10-28_09-20-03	01	2023-10-28_09-20-03	2	X	1798.5	1470.75	1803.5	1469.5
bumblebox-01_2023-10-28_09-20-03	01	2023-10-28_09-20-03	2	X	3174.75	1379.0	3228.0	1381.0
bumblebox-01_2023-10-28_09-20-03	01	2023-10-28_09-20-03	2	X	3172.75	1088.25	3183.0	1102.5
bumblebox-01_2023-10-28_09-20-03	01	2023-10-28_09-20-03	2	X	3004.0	746.25	3001.0	732.0
bumblebox-01_2023-10-28_09-20-03	01	2023-10-28_09-20-03	2	X	3159.75	683.75	3171.0	698.5
bumblebox-01_2023-10-28_09-20-03	01	2023-10-28_09-20-03	2	X	2996.75	284.5	3006.5	299.5
bumblebox-01_2023-10-28_09-20-03	01	2023-10-28_09-20-03	2	X	589.75	65.25	603.0	64.5
bumblebox-01_2023-10-28_09-20-03	01	2023-10-28_09-20-03	2	X	3215.5	27.25	3209.5	15.0
bumblebox-01_2023-10-28_09-20-03	01	2023-10-28_09-20-03	3	X	1148.25	2490.5	1160.5	2468.5
bumblebox-01_2023-10-28_09-20-03	01	2023-10-28_09-20-03	3	X	2786.25	632.75	2804.0	610.0
bumblebox-01_2023-10-28_09-20-03	01	2023-10-28_09-20-03	3	X	2484.25	2675.0	2497.0	2676.5
bumblebox-01_2023-10-28_09-20-03	01	2023-10-28_09-20-03	3	X	1050.0	2509.0	1048.5	2493.5
bumblebox-01_2023-10-28_09-20-03	01	2023-10-28_09-20-03	3	X	2833.5	2448.75	2845.5	2423.5
bumblebox-01_2023-10-28_09-20-03	01	2023-10-28_09-20-03	3	X	2827.75	2452.0	2831.5	2424.5
bumblebox-01_2023-10-28_09-20-03	01	2023-10-28_09-20-03	3	X	2942.75	2397.25	2950.0	2412.0
bumblebox-01_2023-10-28_09-20-03	01	2023-10-28_09-20-03	3	X	3175.25	1378.0	3177.5	1392.5
bumblebox-01_2023-10-28_09-20-03	01	2023-10-28_09-20-03	3	X	1919.75	1283.25	1927.5	1225.0
bumblebox-01_2023-10-28_09-20-03	01	2023-10-28_09-20-03	3	X	3008.25	976.25	3034.0	976.0
bumblebox-01_2023-10-28_09-20-03	01	2023-10-28_09-20-03	3	X	2997.25	286.0	2988.5	271.0
bumblebox-01_2023-10-28_09-20-03	01	2023-10-28_09-20-03	3	X	1726.25	2941.75	1724.5	2933.5
bumblebox-01_2023-10-28_09-20-03	01	2023-10-28_09-20-03	3	X	3063.75	2797.5	3104.0	2797.5
bumblebox-01_2023-10-28_09-20-03	01	2023-10-28_09-20-03	3	X	3091.0	2739.75	3157.5	2737.5
bumblebox-01_2023-10-28_09-20-03	01	2023-10-28_09-20-03	3	X	1884.75	1579.5	1942.5	1569.5
bumblebox-01_2023-10-28_09-20-03	01	2023-10-28_09-20-03	3	X	3173.0	1088.0	3183.5	1102.5
bumblebox-01_2023-10-28_09-20-03	01	2023-10-28_09-20-03	3	X	3162.0	683.25	3172.0	698.0
bumblebox-01_2023-10-28_09-20-03	01	2023-10-28_09-20-03	3	X	1108.25	683.0	1125.0	662.5
bumblebox-01_2023-10-28_09-20-03	01	2023-10-28_09-20-03	3	X	2896.75	574.0	2917.0	573.5
bumblebox-01_2023-10-28_09-20-03	01	2023-10-28_09-20-03	3	X	2560.75	363.75	2565.5	376.0
bumblebox-01_2023-10-28_09-20-03	01	2023-10-28_09-20-03	3	X	591.25	65.5	603.0	66.5
bumblebox-01_2023-10-28_09-20-03	01	2023-10-28_09-20-03	4	X	1148.25	2487.0	1169.0	2466.5
bumblebox-01_2023-10-28_09-20-03	01	2023-10-28_09-20-03	4	X	2784.5	635.25	2800.0	612.5
bumblebox-01_2023-10-28_09-20-03	01	2023-10-28_09-20-03	4	X	2831.25	2450.75	2838.0	2422.5
bumblebox-01_2023-10-28_09-20-03	01	2023-10-28_09-20-03	4	X	2897.75	2342.25	2917.0	2342.0
bumblebox-01_2023-10-28_09-20-03	01	2023-10-28_09-20-03	4	X	3019.75	1640.5	3039.5	1641.0
bumblebox-01_2023-10-28_09-20-03	01	2023-10-28_09-20-03	4	X	1931.75	1283.5	1932.0	1226.0
bumblebox-01_2023-10-28_09-20-03	01	2023-10-28_09-20-03	4	X	3007.75	974.25	3033.0	972.0
bumblebox-01_2023-10-28_09-20-03	01	2023-10-28_09-20-03	4	X	1028.5	799.75	1033.0	812.0
bumblebox-01_2023-10-28_09-20-03	01	2023-10-28_09-20-03	4	X	2785.25	635.75	2808.5	620.5
bumblebox-01_2023-10-28_09-20-03	01	2023-10-28_09-20-03	4	X	2998.0	286.25	2989.5	271.0
bumblebox-01_2023-10-28_09-20-03	01	2023-10-28_09-20-03	4	X	3062.75	2797.5	3102.0	2797.0
bumblebox-01_2023-10-28_09-20-03	01	2023-10-28_09-20-03	4	X	3091.75	2737.75	3161.0	2736.5
bumblebox-01_2023-10-28_09-20-03	01	2023-10-28_09-20-03	4	X	1049.75	2508.5	1071.5	2508.0
bumblebox-01_2023-10-28_09-20-03	01	2023-10-28_09-20-03	4	X	2833.25	2451.25	2846.5	2430.0
bumblebox-01_2023-10-28_09-20-03	01	2023-10-28_09-20-03	4	X	2929.5	1992.0	2926.0	1976.5
bumblebox-01_2023-10-28_09-20-03	01	2023-10-28_09-20-03	4	X	3186.5	1863.5	3183.5	1845.0
bumblebox-01_2023-10-28_09-20-03	01	2023-10-28_09-20-03	4	X	1891.25	1568.5	1949.0	1562.0
bumblebox-01_2023-10-28_09-20-03	01	2023-10-28_09-20-03	4	X	3172.75	1088.25	3182.0	1103.0
bumblebox-01_2023-10-28_09-20-03	01	2023-10-28_09-20-03	4	X	895.5	1034.5	900.5	1047.0
bumblebox-01_2023-10-28_09-20-03	01	2023-10-28_09-20-03	4	X	1108.25	681.75	1125.5	659.0
bumblebox-01_2023-10-28_09-20-03	01	2023-10-28_09-20-03	4	X	591.0	66.0	604.0	67.0
bumblebox-01_2023-10-28_09-20-03	01	2023-10-28_09-20-03	5	X	1147.75	2486.0	1158.0	2459.5
bumblebox-01_2023-10-28_09-20-03	01	2023-10-28_09-20-03	5	X	2363.75	1447.25	2349.5	1426.0
bumblebox-01_2023-10-28_09-20-03	01	2023-10-28_09-20-03	5	X	3186.75	1863.75	3184.0	1845.5
bumblebox-01_2023-10-28_09-20-03	01	2023-10-28_09-20-03	5	X	2879.0	630.25	2882.5	616.5
bumblebox-01_2023-10-28_09-20-03	01	2023-10-28_09-20-03	5	X	2785.25	635.0	2800.5	610.5
bumblebox-01_2023-10-28_09-20-03	01	2023-10-28_09-20-03	5	X	3063.75	2798.0	3104.0	2798.0
bumblebox-01_2023-10-28_09-20-03	01	2023-10-28_09-20-03	5	X	2832.75	2451.75	2848.0	2432.5
bumblebox-01_2023-10-28_09-20-03	01	2023-10-28_09-20-03	5	X	3142.25	2058.0	3155.0	2058.5
bumblebox-01_2023-10-28_09-20-03	01	2023-10-28_09-20-03	5	X	1890.25	1564.25	1948.0	1555.5
bumblebox-01_2023-10-28_09-20-03	01	2023-10-28_09-20-03	5	X	3174.25	1379.25	3229.0	1380.5
bumblebox-01_2023-10-28_09-20-03	01	2023-10-28_09-20-03	5	X	2760.0	1220.25	2757.0	1210.0
bumblebox-01_2023-10-28_09-20-03	01	2023-10-28_09-20-03	5	X	896.75	1034.5	903.0	1047.5
bumblebox-01_2023-10-28_09-20-03	01	2023-10-28_09-20-03	5	X	3007.5	974.25	3032.5	971.0
bumblebox-01_2023-10-28_09-20-03	01	2023-10-28_09-20-03	5	X	2897.25	574.0	2917.5	574.0
bumblebox-01_2023-10-28_09-20-03	01	2023-10-28_09-20-03	5	X	2563.0	422.5	2625.5	421.0
bumblebox-01_2023-10-28_09-20-03	01	2023-10-28_09-20-03	5	X	2995.75	285.5	2986.5	270.5
bumblebox-01_2023-10-28_09-20-03	01	2023-10-28_09-20-03	6	X	1148.25	2487.0	1175.0	2484.0
bumblebox-01_2023-10-28_09-20-03	01	2023-10-28_09-20-03	6	X	2830.5	2450.0	2846.0	2427.0
bumblebox-01_2023-10-28_09-20-03	01	2023-10-28_09-20-03	6	X	2786.25	637.0	2802.5	612.5
bumblebox-01_2023-10-28_09-20-03	01	2023-10-28_09-20-03	6	X	1149.75	2488.5	1167.5	2466.0
bumblebox-01_2023-10-28_09-20-03	01	2023-10-28_09-20-03	6	X	2941.0	2458.0	2966.0	2457.5
bumblebox-01_2023-10-28_09-20-03	01	2023-10-28_09-20-03	6	X	2944.75	2398.0	2953.5	2413.0
bumblebox-01_2023-10-28_09-20-03	01	2023-10-28_09-20-03	6	X	2898.25	2342.25	2917.5	2342.5
bumblebox-01_2023-10-28_09-20-03	01	2023-10-28_09-20-03	6	X	3020.0	1641.25	3017.5	1625.5
bumblebox-01_2023-10-28_09-20-03	01	2023-10-28_09-20-03	6	X	2021.75	1404.5	2033.5	1402.0
bumblebox-01_2023-10-28_09-20-03	01	2023-10-28_09-20-03	6	X	3008.5	977.0	3007.0	961.0
bumblebox-01_2023-10-28_09-20-03	01	2023-10-28_09-20-03	6	X	2903.25	862.25	2925.0	861.0
bumblebox-01_2023-10-28_09-20-03	01	2023-10-28_09-20-03	6	X	3063.25	2796.75	3102.5	2796.5
bumblebox-01_2023-10-28_09-20-03	01	2023-10-28_09-20-03	6	X	3090.25	2739.25	3156.5	2738.0
bumblebox-01_2023-10-28_09-20-03	01	2023-10-28_09-20-03	6	X	1164.0	2676.25	1235.0	2678.5
bumblebox-01_2023-10-28_09-20-03	01	2023-10-28_09-20-03	6	X	2930.75	2515.25	2964.5	2515.0
bumblebox-01_2023-10-28_09-20-03	01	2023-10-28_09-20-03	6	X	1049.0	2509.25	1072.5	2508.0
bumblebox-01_2023-10-28_09-20-03	01	2023-10-28_09-20-03	6	X	2945.0	2341.25	2964.5	2341.5
bumblebox-01_2023-10-28_09-20-03	01	2023-10-28_09-20-03	6	X	2930.25	1992.5	2927.0	1977.5
bumblebox-01_2023-10-28_09-20-03	01	2023-10-28_09-20-03	6	X	1894.25	1564.75	1951.5	1554.0
bumblebox-01_2023-10-28_09-20-03	01	2023-10-28_09-20-03	6	X	3173.5	1379.25	3229.0	1381.0
bumblebox-01_2023-10-28_09-20-03	01	2023-10-28_09-20-03	6	X	3171.75	1088.5	3183.0	1102.0
bumblebox-01_2023-10-28_09-20-03	01	2023-10-28_09-20-03	6	X	3004.5	745.25	3001.5	730.5
bumblebox-01_2023-10-28_09-20-03	01	2023-10-28_09-20-03	6	X	701.25	692.75	700.0	679.0
bumblebox-01_2023-10-28_09-20-03	01	2023-10-28_09-20-03	6	X	1109.75	680.0	1117.5	654.5
bumblebox-01_2023-10-28_09-20-03	01	2023-10-28_09-20-03	6	X	2561.25	362.25	2565.0	374.0
bumblebox-01_2023-10-28_09-20-03	01	2023-10-28_09-20-03	6	X	2996.5	286.0	2986.5	270.5
bumblebox-01_2023-10-28_09-20-03	01	2023-10-28_09-20-03	6	X	2146.5	136.5	2182.5	136.5
bumblebox-01_2023-10-28_09-20-03	01	2023-10-28_09-20-03	6	X	589.5	65.25	601.5	64.5
bumblebox-01_2023-10-28_09-20-03	01	2023-10-28_09-20-03	7	X	1995.25	1858.75	1994.5	1840.5
bumblebox-01_2023-10-28_09-20-03	01	2023-10-28_09-20-03	7	X	1873.25	1287.25	1893.0	1230.5
bumblebox-01_2023-10-28_09-20-03	01	2023-10-28_09-20-03	7	X	1540.5	1159.25	1554.5	1154.0
bumblebox-01_2023-10-28_09-20-03	01	2023-10-28_09-20-03	7	X	1050.5	2508.25	1072.0	2508.0
bumblebox-01_2023-10-28_09-20-03	01	2023-10-28_09-20-03	7	X	2832.25	2450.75	2847.5	2429.0
bumblebox-01_2023-10-28_09-20-03	01	2023-10-28_09-20-03	7	X	2943.0	2398.25	2949.5	2413.0
bumblebox-01_2023-10-28_09-20-03	01	2023-10-28_09-20-03	7	X	1964.75	1693.25	1934.0	1688.5
bumblebox-01_2023-10-28_09-20-03	01	2023-10-28_09-20-03	7	X	1905.5	1571.25	1962.0	1556.0
bumblebox-01_2023-10-28_09-20-03	01	2023-10-28_09-20-03	7	X	3007.25	974.0	3033.0	971.0
bumblebox-01_2023-10-28_09-20-03	01	2023-10-28_09-20-03	7	X	3160.25	683.5	3172.0	697.5
bumblebox-01_2023-10-28_09-20-03	01	2023-10-28_09-20-03	7	X	1108.0	682.25	1124.5	661.5
bumblebox-01_2023-10-28_09-20-03	01	2023-10-28_09-20-03	7	X	2785.25	634.0	2797.0	608.0
bumblebox-01_2023-10-28_09-20-03	01	2023-10-28_09-20-03	7	X	2996.0	285.0	2987.5	269.5
bumblebox-01_2023-10-28_09-20-03	01	2023-10-28_09-20-03	7	X	3064.75	2797.75	3105.5	2795.5
bumblebox-01_2023-10-28_09-20-03	01	2023-10-28_09-20-03	7	X	2940.25	2457.75	2964.5	2456.5
bumblebox-01_2023-10-28_09-20-03	01	2023-10-28_09-20-03	7	X	3187.5	1864.25	3184.5	1847.0
bumblebox-01_2023-10-28_09-20-03	01	2023-10-28_09-20-03	7	X	3019.5	1641.0	3016.5	1625.5
bumblebox-01_2023-10-28_09-20-03	01	2023-10-28_09-20-03	7	X	3175.25	1379.5	3229.0	1381.5
bumblebox-01_2023-10-28_09-20-03	01	2023-10-28_09-20-03	7	X	1992.5	1234.25	2009.0	1227.0
bumblebox-01_2023-10-28_09-20-03	01	2023-10-28_09-20-03	7	X	2787.25	634.5	2807.0	622.5
bumblebox-01_2023-10-28_09-20-03	01	2023-10-28_09-20-03	7	X	2896.75	574.0	2916.0	574.5
bumblebox-01_2023-10-28_09-20-03	01	2023-10-28_09-20-03	8	X	1147.75	2489.75	1163.0	2471.0
bumblebox-01_2023-10-28_09-20-03	01	2023-10-28_09-20-03	8	X	2786.75	634.25	2792.5	611.0
bumblebox-01_2023-10-28_09-20-03	01	2023-10-28_09-20-03	8	X	3064.0	2797.5	3104.5	2797.5
bumblebox-01_2023-10-28_09-20-03	01	2023-10-28_09-20-03	8	X	1149.5	2487.5	1172.0	2472.0
bumblebox-01_2023-10-28_09-20-03	01	2023-10-28_09-20-03	8	X	2831.0	2446.25	2848.0	2424.5
bumblebox-01_2023-10-28_09-20-03	01	2023-10-28_09-20-03	8	X	3019.75	1641.25	3017.0	1626.0
bumblebox-01_2023-10-28_09-20-03	01	2023-10-28_09-20-03	8	X	1890.25	1579.5	1951.5	1555.5
bumblebox-01_2023-10-28_09-20-03	01	2023-10-28_09-20-03	8	X	2389.0	1529.75	2408.5	1536.0
bumblebox-01_2023-10-28_09-20-03	01	2023-10-28_09-20-03	8	X	1878.75	1295.0	1891.5	1238.5
bumblebox-01_2023-10-28_09-20-03	01	2023-10-28_09-20-03	8	X	1870.0	1292.25	1940.0	1299.0
bumblebox-01_2023-10-28_09-20-03	01	2023-10-28_09-20-03	8	X	2997.25	285.5	2988.5	270.5
bumblebox-01_2023-10-28_09-20-03	01	2023-10-28_09-20-03	8	X	1520.25	2948.0	1538.0	2940.5
bumblebox-01_2023-10-28_09-20-03	01	2023-10-28_09-20-03	8	X	3091.0	2739.25	3159.5	2737.0
bumblebox-01_2023-10-28_09-20-03	01	2023-10-28_09-20-03	8	X	790.0	2514.5	840.0	2512.5
bumblebox-01_2023-10-28_09-20-03	01	2023-10-28_09-20-03	8	X	1050.0	2509.5	1071.5	2509.0
bumblebox-01_2023-10-28_09-20-03	01	2023-10-28_09-20-03	8	X	1152.0	2099.0	1138.5	2092.5
bumblebox-01_2023-10-28_09-20-03	01	2023-10-28_09-20-03	8	X	3175.0	1379.75	3228.0	1382.0
bumblebox-01_2023-10-28_09-20-03	01	2023-10-28_09-20-03	8	X	2758.0	1219.75	2757.0	1210.0
bumblebox-01_2023-10-28_09-20-03	01	2023-10-28_09-20-03	8	X	1833.75	1175.5	1834.5	1156.0
bumblebox-01_2023-10-28_09-20-03	01	2023-10-28_09-20-03	8	X	3172.75	1088.5	3183.0	1103.0
bumblebox-01_2023-10-28_09-20-03	01	2023-10-28_09-20-03	8	X	3161.0	683.5	3172.5	697.5
bumblebox-01_2023-10-28_09-20-03	01	2023-10-28_09-20-03	8	X	1104.0	680.75	1109.5	666.0
bumblebox-01_2023-10-28_09-20-03	01	2023-10-28_09-20-03	8	X	1108.75	681.0	1118.5	655.5
bumblebox-01_2023-10-28_09-20-03	01	2023-10-28_09-20-03	8	X	2896.25	573.5	2916.5	572.5
bumblebox-01_2023-10-28_09-20-03	01	2023-10-28_09-20-03	8	X	2563.25	424.0	2626.0	424.0
bumblebox-01_2023-10-28_09-20-03	01	2023-10-28_09-20-03	8	X	2146.5	137.25	2182.5	137.5
bumblebox-01_2023-10-28_09-20-03	01	2023-10-28_09-20-03	9	X	1147.75	2487.5	1160.5	2464.0
bumblebox-01_2023-10-28_09-20-03	01	2023-10-28_09-20-03	9	X	1971.0	1922.0	1988.5	1907.5
bumblebox-01_2023-10-28_09-20-03	01	2023-10-28_09-20-03	9	X	1147.75	2486.75	1170.0	2467.5
bumblebox-01_2023-10-28_09-20-03	01	2023-10-28_09-20-03	9	X	2833.0	2449.0	2846.0	2425.0
bumblebox-01_2023-10-28_09-20-03	01	2023-10-28_09-20-03	9	X	1998.0	1747.0	2045.0	1743.0
bumblebox-01_2023-10-28_09-20-03	01	2023-10-28_09-20-03	9	X	3019.0	1640.75	3016.0	1625.0
bumblebox-01_2023-10-28_09-20-03	01	2023-10-28_09-20-03	9	X	2765.75	1452.5	2764.0	1441.5
bumblebox-01_2023-10-28_09-20-03	01	2023-10-28_09-20-03	9	X	1875.5	1293.25	1889.5	1237.0
bumblebox-01_2023-10-28_09-20-03	01	2023-10-28_09-20-03	9	X	3008.25	976.5	3034.0	976.5
bumblebox-01_2023-10-28_09-20-03	01	2023-10-28_09-20-03	9	X	2784.75	634.25	2800.5	612.0
bumblebox-01_2023-10-28_09-20-03	01	2023-10-28_09-20-03	9	X	3064.0	2799.0	3103.5	2798.0
bumblebox-01_2023-10-28_09-20-03	01	2023-10-28_09-20-03	9	X	3091.25	2739.0	3158.0	2737.5
bumblebox-01_2023-10-28_09-20-03	01	2023-10-28_09-20-03	9	X	2932.25	2515.5	2967.0	2515.0
bumblebox-01_2023-10-28_09-20-03	01	2023-10-28_09-20-03	9	X	1050.5	2508.5	1072.0	2507.5
bumblebox-01_2023-10-28_09-20-03	01	2023-10-28_09-20-03	9	X	1876.25	1579.25	1931.5	1563.0
bumblebox-01_2023-10-28_09-20-03	01	2023-10-28_09-20-03	9	X	3174.5	1379.25	3227.5	1381.5
bumblebox-01_2023-10-28_09-20-03	01	2023-10-28_09-20-03	9	X	1629.75	1181.25	1674.5	1161.5
bumblebox-01_2023-10-28_09-20-03	01	2023-10-28_09-20-03	9	X	3161.5	683.0	3172.0	697.5
bumblebox-01_2023-10-28_09-20-03	01	2023-10-28_09-20-03	9	X	2896.75	573.0	2917.5	572.5
bumblebox-01_2023-10-28_09-20-03	01	2023-10-28_09-20-03	9	X	2996.75	285.75	2988.0	270.5
bumblebox-01_2023-10-28_09-20-03	01	2023-10-28_09-20-03	9	X	2133.0	195.0	2153.0	195.5
bumblebox-01_2023-10-28_09-20-03	01	2023-10-28_09-20-03	9	X	589.25	65.0	606.5	62.5
bumblebox-01_2023-10-28_09-20-03	01	2023-10-28_09-20-03	10	X	1211.75	2675.75	1208.5	2666.0
bumblebox-01_2023-10-28_09-20-03	01	2023-10-28_09-20-03	10	X	1051.25	2507.5	1073.0	2507.5
bumblebox-01_2023-10-28_09-20-03	01	2023-10-28_09-20-03	10	X	2831.25	2449.0	2846.0	2426.0
bumblebox-01_2023-10-28_09-20-03	01	2023-10-28_09-20-03	10	X	2944.25	2398.5	2936.0	2383.5
bumblebox-01_2023-10-28_09-20-03	01	2023-10-28_09-20-03	10	X	2092.5	1604.25	2155.0	1578.0
bumblebox-01_2023-10-28_09-20-03	01	2023-10-28_09-20-03	10	X	2394.25	1542.75	2386.0	1531.5
bumblebox-01_2023-10-28_09-20-03	01	2023-10-28_09-20-03	10	X	1871.75	1576.75	1927.5	1562.0
bumblebox-01_2023-10-28_09-20-03	01	2023-10-28_09-20-03	10	X	1877.75	1290.75	1890.0	1234.0
bumblebox-01_2023-10-28_09-20-03	01	2023-10-28_09-20-03	10	X	3007.75	974.0	3033.0	971.5
bumblebox-01_2023-10-28_09-20-03	01	2023-10-28_09-20-03	10	X	1106.75	682.25	1116.0	656.0
bumblebox-01_2023-10-28_09-20-03	01	2023-10-28_09-20-03	10	X	3064.25	2797.25	3104.5	2798.5
bumblebox-01_2023-10-28_09-20-03	01	2023-10-28_09-20-03	10	X	1151.0	2488.0	1168.5	2467.0
bumblebox-01_2023-10-28_09-20-03	01	2023-10-28_09-20-03	10	X	2942.25	2456.5	2966.5	2455.5
bumblebox-01_2023-10-28_09-20-03	01	2023-10-28_09-20-03	10	X	2930.25	1993.0	2927.0	1978.5
bumblebox-01_2023-10-28_09-20-03	01	2023-10-28_09-20-03	10	X	3187.0	1863.5	3184.5	1844.5
bumblebox-01_2023-10-28_09-20-03	01	2023-10-28_09-20-03	10	X	2381.75	1541.25	2417.0	1513.0
bumblebox-01_2023-10-28_09-20-03	01	2023-10-28_09-20-03	10	X	3173.75	1379.0	3228.0	1380.0
bumblebox-01_2023-10-28_09-20-03	01	2023-10-28_09-20-03	10	X	2760.0	1220.75	2757.0	1211.0
bumblebox-01_2023-10-28_09-20-03	01	2023-10-28_09-20-03	10	X	3004.5	745.0	3001.5	730.0
bumblebox-01_2023-10-28_09-20-03	01	2023-10-28_09-20-03	10	X	2786.75	634.5	2806.5	622.5
bumblebox-01_2023-10-28_09-20-03	01	2023-10-28_09-20-03	10	X	2785.5	633.25	2803.0	611.5
bumblebox-01_2023-10-28_09-20-03	01	2023-10-28_09-20-03	10	X	2148.75	541.75	2176.5	542.5
bumblebox-01_2023-10-28_09-20-03	01	2023-10-28_09-20-03	10	X	2996.0	285.5	3006.0	301.0
bumblebox-01_2023-10-28_09-20-03	01	2023-10-28_09-20-03	11	X	1147.75	2488.25	1161.5	2464.5
bumblebox-01_2023-10-28_09-20-03	01	2023-10-28_09-20-03	11	X	2940.25	2458.0	2964.5	2457.5
bumblebox-01_2023-10-28_09-20-03	01	2023-10-28_09-20-03	11	X	2831.5	2451.5	2852.5	2432.5
bumblebox-01_2023-10-28_09-20-03	01	2023-10-28_09-20-03	11	X	3019.75	1641.25	3017.0	1626.0
bumblebox-01_2023-10-28_09-20-03	01	2023-10-28_09-20-03	11	X	1864.25	1564.5	1923.5	1549.0
bumblebox-01_2023-10-28_09-20-03	01	2023-10-28_09-20-03	11	X	1895.25	1253.5	1907.5	1198.0
bumblebox-01_2023-10-28_09-20-03	01	2023-10-28_09-20-03	11	X	3008.5	975.75	3035.0	975.5
bumblebox-01_2023-10-28_09-20-03	01	2023-10-28_09-20-03	11	X	2785.25	636.25	2802.0	614.0
bumblebox-01_2023-10-28_09-20-03	01	2023-10-28_09-20-03	11	X	2997.25	286.0	2989.0	271.0
bumblebox-01_2023-10-28_09-20-03	01	2023-10-28_09-20-03	11	X	1703.5	2909.5	1700.0	2896.0
bumblebox-01_2023-10-28_09-20-03	01	2023-10-28_09-20-03	11	X	3062.75	2797.5	3102.5	2797.0
bumblebox-01_2023-10-28_09-20-03	01	2023-10-28_09-20-03	11	X	3089.5	2738.5	3156.5	2737.5
bumblebox-01_2023-10-28_09-20-03	01	2023-10-28_09-20-03	11	X	1050.0	2508.75	1071.5	2508.5
bumblebox-01_2023-10-28_09-20-03	01	2023-10-28_09-20-03	11	X	3095.75	2392.25	3172.5	2390.5
bumblebox-01_2023-10-28_09-20-03	01	2023-10-28_09-20-03	11	X	2930.0	1992.25	2928.0	1977.0
bumblebox-01_2023-10-28_09-20-03	01	2023-10-28_09-20-03	11	X	3174.25	1377.25	3177.0	1391.5
bumblebox-01_2023-10-28_09-20-03	01	2023-10-28_09-20-03	11	X	3172.75	1087.75	3183.0	1102.0
bumblebox-01_2023-10-28_09-20-03	01	2023-10-28_09-20-03	11	X	3159.5	683.0	3170.0	698.0
bumblebox-01_2023-10-28_09-20-03	01	2023-10-28_09-20-03	11	X	2896.0	574.0	2916.0	573.5
bumblebox-01_2023-10-28_09-20-03	01	2023-10-28_09-20-03	11	X	913.5	236.75	917.0	229.0
bumblebox-01_2023-10-28_09-20-03	01	2023-10-28_09-20-03	11	X	2132.75	194.75	2152.5	195.5
bumblebox-01_2023-10-28_09-20-03	01	2023-10-28_09-20-03	12	X	1150.75	2488.25	1167.0	2467.0
bumblebox-01_2023-10-28_09-20-03	01	2023-10-28_09-20-03	12	X	1975.0	1876.0	1994.5	1857.5
bumblebox-01_2023-10-28_09-20-03	01	2023-10-28_09-20-03	12	X	1889.0	1284.5	1908.0	1226.5
bumblebox-01_2023-10-28_09-20-03	01	2023-10-28_09-20-03	12	X	2898.25	2342.5	2917.0	2342.5
bumblebox-01_2023-10-28_09-20-03	01	2023-10-28_09-20-03	12	X	3019.75	1641.25	3017.0	1625.5
bumblebox-01_2023-10-28_09-20-03	01	2023-10-28_09-20-03	12	X	3008.75	976.25	3035.0	976.0
bumblebox-01_2023-10-28_09-20-03	01	2023-10-28_09-20-03	12	X	3064.75	2797.5	3106.0	2798.0
bumblebox-01_2023-10-28_09-20-03	01	2023-10-28_09-20-03	12	X	1049.75	2508.0	1072.0	2507.5
bumblebox-01_2023-10-28_09-20-03	01	2023-10-28_09-20-03	12	X	2941.25	2457.0	2966.5	2456.0
bumblebox-01_2023-10-28_09-20-03	01	2023-10-28_09-20-03	12	X	2930.25	1992.5	2928.5	1977.0
bumblebox-01_2023-10-28_09-20-03	01	2023-10-28_09-20-03	12	X	3186.5	1863.25	3184.5	1845.0
bumblebox-01_2023-10-28_09-20-03	01	2023-10-28_09-20-03	12	X	1981.0	1868.0	2016.5	1835.0
bumblebox-01_2023-10-28_09-20-03	01	2023-10-28_09-20-03	12	X	1863.25	1565.75	1906.0	1536.0
bumblebox-01_2023-10-28_09-20-03	01	2023-10-28_09-20-03	12	X	3206.5	1435.25	3200.0	1427.0
bumblebox-01_2023-10-28_09-20-03	01	2023-10-28_09-20-03	12	X	3173.5	1378.5	3227.5	1379.5
bumblebox-01_2023-10-28_09-20-03	01	2023-10-28_09-20-03	12	X	897.25	1033.5	904.0	1045.5
bumblebox-01_2023-10-28_09-20-03	01	2023-10-28_09-20-03	12	X	1105.75	677.25	1119.5	674.5
bumblebox-01_2023-10-28_09-20-03	01	2023-10-28_09-20-03	12	X	2896.25	573.75	2916.5	573.0
bumblebox-01_2023-10-28_09-20-03	01	2023-10-28_09-20-03	12	X	2997.0	286.0	2988.0	271.0
bumblebox-01_2023-10-28_09-20-03	01	2023-10-28_09-20-03	12	X	2133.0	195.5	2152.5	196.0
bumblebox-01_2023-10-28_09-20-03	01	2023-10-28_09-20-03	12	X	2829.5	2450.0	2847.5	2429.0
bumblebox-01_2023-10-28_09-20-03	01	2023-10-28_09-20-03	13	X	1148.75	2487.25	1168.0	2466.5
bumblebox-01_2023-10-28_09-20-03	01	2023-10-28_09-20-03	13	X	1888.75	1270.25	1909.0	1205.0
bumblebox-01_2023-10-28_09-20-03	01	2023-10-28_09-20-03	13	X	2829.75	2449.5	2847.5	2427.5
bumblebox-01_2023-10-28_09-20-03	01	2023-10-28_09-20-03	13	X	2374.0	1676.5	2420.5	1647.0
bumblebox-01_2023-10-28_09-20-03	01	2023-10-28_09-20-03	13	X	3008.5	976.5	3035.0	976.0
bumblebox-01_2023-10-28_09-20-03	01	2023-10-28_09-20-03	13	X	905.75	684.25	901.0	676.0
bumblebox-01_2023-10-28_09-20-03	01	2023-10-28_09-20-03	13	X	2785.25	636.75	2801.5	614.0
bumblebox-01_2023-10-28_09-20-03	01	2023-10-28_09-20-03	13	X	2997.25	286.0	2988.5	271.0
bumblebox-01_2023-10-28_09-20-03	01	2023-10-28_09-20-03	13	X	3064.5	2796.5	3105.0	2794.5
bumblebox-01_2023-10-28_09-20-03	01	2023-10-28_09-20-03	13	X	3089.0	2739.25	3155.5	2738.0
bumblebox-01_2023-10-28_09-20-03	01	2023-10-28_09-20-03	13	X	2932.5	2515.0	2968.0	2514.5
bumblebox-01_2023-10-28_09-20-03	01	2023-10-28_09-20-03	13	X	1050.75	2507.75	1072.0	2507.5
bumblebox-01_2023-10-28_09-20-03	01	2023-10-28_09-20-03	13	X	1717.75	2358.0	1735.0	2357.5
bumblebox-01_2023-10-28_09-20-03	01	2023-10-28_09-20-03	13	X	3174.5	1380.0	3227.0	1382.0
bumblebox-01_2023-10-28_09-20-03	01	2023-10-28_09-20-03	13	X	3172.0	1088.75	3182.5	1103.0
bumblebox-01_2023-10-28_09-20-03	01	2023-10-28_09-20-03	13	X	2787.5	633.25	2807.5	620.0
bumblebox-01_2023-10-28_09-20-03	01	2023-10-28_09-20-03	13	X	2151.5	541.5	2179.0	542.5
bumblebox-01_2023-10-28_09-20-03	01	2023-10-28_09-20-03	13	X	2563.75	423.5	2626.0	422.5
bumblebox-01_2023-10-28_09-20-03	01	2023-10-28_09-20-03	14	X	1148.5	2489.25	1158.0	2464.0
bumblebox-01_2023-10-28_09-20-03	01	2023-10-28_09-20-03	14	X	1882.75	1275.0	1905.0	1220.5
bumblebox-01_2023-10-28_09-20-03	01	2023-10-28_09-20-03	14	X	2786.25	635.25	2792.0	611.0
bumblebox-01_2023-10-28_09-20-03	01	2023-10-28_09-20-03	14	X	1212.25	2679.75	1232.0	2679.0
bumblebox-01_2023-10-28_09-20-03	01	2023-10-28_09-20-03	14	X	3019.25	1641.5	3016.0	1626.0
bumblebox-01_2023-10-28_09-20-03	01	2023-10-28_09-20-03	14	X	3008.5	976.25	3007.0	960.5
bumblebox-01_2023-10-28_09-20-03	01	2023-10-28_09-20-03	14	X	1108.75	680.75	1120.0	655.0
bumblebox-01_2023-10-28_09-20-03	01	2023-10-28_09-20-03	14	X	2786.0	634.25	2808.5	618.5
bumblebox-01_2023-10-28_09-20-03	01	2023-10-28_09-20-03	14	X	2997.25	285.25	2989.0	271.0
bumblebox-01_2023-10-28_09-20-03	01	2023-10-28_09-20-03	14	X	3063.75	2796.75	3104.0	2798.0
bumblebox-01_2023-10-28_09-20-03	01	2023-10-28_09-20-03	14	X	3092.0	2738.0	3159.0	2737.5
bumblebox-01_2023-10-28_09-20-03	01	2023-10-28_09-20-03	14	X	1049.75	2508.75	1071.5	2508.0
bumblebox-01_2023-10-28_09-20-03	01	2023-10-28_09-20-03	14	X	2941.25	2458.0	2966.0	2456.5
bumblebox-01_2023-10-28_09-20-03	01	2023-10-28_09-20-03	14	X	2832.0	2450.25	2839.0	2424.5
bumblebox-01_2023-10-28_09-20-03	01	2023-10-28_09-20-03	14	X	2944.75	2398.25	2953.0	2412.5
bumblebox-01_2023-10-28_09-20-03	01	2023-10-28_09-20-03	14	X	3174.25	1379.75	3229.0	1381.0
bumblebox-01_2023-10-28_09-20-03	01	2023-10-28_09-20-03	14	X	3005.0	744.25	3001.5	731.0
bumblebox-01_2023-10-28_09-20-03	01	2023-10-28_09-20-03	14	X	2896.5	573.75	2916.5	574.0
bumblebox-01_2023-10-28_09-20-03	01	2023-10-28_09-20-03	14	X	2553.75	366.0	2612.5	364.5
bumblebox-01_2023-10-28_09-20-03	01	2023-10-28_09-20-03	14	X	593.25	63.25	610.5	60.0
bumblebox-01_2023-10-28_09-20-03	01	2023-10-28_09-20-03	15	X	1147.0	2489.25	1159.5	2466.0
bumblebox-01_2023-10-28_09-20-03	01	2023-10-28_09-20-03	15	X	2830.5	2449.75	2847.5	2428.5
bumblebox-01_2023-10-28_09-20-03	01	2023-10-28_09-20-03	15	X	2945.5	2398.0	2953.0	2413.0
bumblebox-01_2023-10-28_09-20-03	01	2023-10-28_09-20-03	15	X	3187.25	1863.0	3185.0	1845.0
bumblebox-01_2023-10-28_09-20-03	01	2023-10-28_09-20-03	15	X	3207.25	1808.75	3204.0	1797.5
bumblebox-01_2023-10-28_09-20-03	01	2023-10-28_09-20-03	15	X	3020.25	1641.5	3017.5	1626.0
bumblebox-01_2023-10-28_09-20-03	01	2023-10-28_09-20-03	15	X	1916.25	1551.5	1915.0	1500.0
bumblebox-01_2023-10-28_09-20-03	01	2023-10-28_09-20-03	15	X	3009.25	976.0	3036.0	975.5
bumblebox-01_2023-10-28_09-20-03	01	2023-10-28_09-20-03	15	X	3161.75	683.75	3171.0	697.5
bumblebox-01_2023-10-28_09-20-03	01	2023-10-28_09-20-03	15	X	2785.5	633.75	2802.5	612.0
bumblebox-01_2023-10-28_09-20-03	01	2023-10-28_09-20-03	15	X	3064.5	2797.5	3106.0	2795.0
bumblebox-01_2023-10-28_09-20-03	01	2023-10-28_09-20-03	15	X	1049.75	2509.0	1072.0	2508.5
bumblebox-01_2023-10-28_09-20-03	01	2023-10-28_09-20-03	15	X	2898.5	2342.75	2917.5	2342.5
bumblebox-01_2023-10-28_09-20-03	01	2023-10-28_09-20-03	15	X	1815.5	1292.25	1847.5	1244.0
bumblebox-01_2023-10-28_09-20-03	01	2023-10-28_09-20-03	15	X	808.5	746.5	803.5	735.5
bumblebox-01_2023-10-28_09-20-03	01	2023-10-28_09-20-03	15	X	3003.5	745.25	3001.0	730.5
bumblebox-01_2023-10-28_09-20-03	01	2023-10-28_09-20-03	15	X	1110.75	681.5	1124.5	659.5
bumblebox-01_2023-10-28_09-20-03	01	2023-10-28_09-20-03	15	X	2558.25	365.75	2623.0	364.0
bumblebox-01_2023-10-28_09-20-03	01	2023-10-28_09-20-03	15	X	2996.75	285.75	2988.0	271.0
bumblebox-01_2023-10-28_09-20-03	01	2023-10-28_09-20-03	15	X	2148.0	136.75	2183.0	137.0
bumblebox-01_2023-10-28_09-20-03	01	2023-10-28_09-20-03	16	X	3063.75	2797.75	3103.5	2797.0
bumblebox-01_2023-10-28_09-20-03	01	2023-10-28_09-20-03	16	X	1149.25	2486.25	1166.5	2465.5
bumblebox-01_2023-10-28_09-20-03	01	2023-10-28_09-20-03	16	X	2832.75	2451.25	2847.5	2429.0
bumblebox-01_2023-10-28_09-20-03	01	2023-10-28_09-20-03	16	X	2944.25	2341.75	2964.0	2341.0
bumblebox-01_2023-10-28_09-20-03	01	2023-10-28_09-20-03	16	X	3019.5	1641.0	3016.5	1625.5
bumblebox-01_2023-10-28_09-20-03	01	2023-10-28_09-20-03	16	X	2366.0	1676.0	2413.5	1649.0
bumblebox-01_2023-10-28_09-20-03	01	2023-10-28_09-20-03	16	X	3008.25	976.0	3034.5	975.5
bumblebox-01_2023-10-28_09-20-03	01	2023-10-28_09-20-03	16	X	2786.0	637.25	2802.5	615.5
bumblebox-01_2023-10-28_09-20-03	01	2023-10-28_09-20-03	16	X	3090.25	2739.25	3156.5	2738.0
bumblebox-01_2023-10-28_09-20-03	01	2023-10-28_09-20-03	16	X	1050.5	2508.5	1072.5	2507.5
bumblebox-01_2023-10-28_09-20-03	01	2023-10-28_09-20-03	16	X	2930.25	1992.75	2927.0	1978.5
bumblebox-01_2023-10-28_09-20-03	01	2023-10-28_09-20-03	16	X	3187.25	1863.75	3184.5	1845.5
bumblebox-01_2023-10-28_09-20-03	01	2023-10-28_09-20-03	16	X	1980.75	1872.5	2018.0	1840.0
bumblebox-01_2023-10-28_09-20-03	01	2023-10-28_09-20-03	16	X	1931.5	1637.75	1941.5	1589.0
bumblebox-01_2023-10-28_09-20-03	01	2023-10-28_09-20-03	16	X	3174.25	1379.25	3229.5	1380.5
bumblebox-01_2023-10-28_09-20-03	01	2023-10-28_09-20-03	16	X	3160.75	684.0	3171.5	698.5
bumblebox-01_2023-10-28_09-20-03	01	2023-10-28_09-20-03	16	X	856.75	397.75	924.5	395.5
bumblebox-01_2023-10-28_09-20-03	01	2023-10-28_09-20-03	16	X	2997.5	286.25	2988.0	271.0
bumblebox-01_2023-10-28_09-20-03	01	2023-10-28_09-20-03	16	X	591.25	63.75	609.0	60.0
bumblebox-01_2023-10-28_09-20-03	01	2023-10-28_09-20-03	17	X	1148.5	2488.25	1161.5	2463.5
bumblebox-01_2023-10-28_09-20-03	01	2023-10-28_09-20-03	17	X	2831.0	2450.25	2840.5	2424.5
bumblebox-01_2023-10-28_09-20-03	01	2023-10-28_09-20-03	17	X	2942.75	2397.0	2951.5	2406.0
bumblebox-01_2023-10-28_09-20-03	01	2023-10-28_09-20-03	17	X	3019.5	1641.0	3016.5	1625.5
bumblebox-01_2023-10-28_09-20-03	01	2023-10-28_09-20-03	17	X	1947.0	1650.0	1961.5	1603.0
bumblebox-01_2023-10-28_09-20-03	01	2023-10-28_09-20-03	17	X	3007.5	974.25	3032.5	972.0
bumblebox-01_2023-10-28_09-20-03	01	2023-10-28_09-20-03	17	X	3161.0	683.25	3172.0	698.0
bumblebox-01_2023-10-28_09-20-03	01	2023-10-28_09-20-03	17	X	2785.25	636.0	2801.5	612.5
bumblebox-01_2023-10-28_09-20-03	01	2023-10-28_09-20-03	17	X	2150.5	541.0	2178.5	540.5
bumblebox-01_2023-10-28_09-20-03	01	2023-10-28_09-20-03	17	X	2996.5	285.0	2988.0	270.0
bumblebox-01_2023-10-28_09-20-03	01	2023-10-28_09-20-03	17	X	2148.0	136.0	2182.5	136.0
bumblebox-01_2023-10-28_09-20-03	01	2023-10-28_09-20-03	17	X	3064.75	2797.0	3105.5	2795.0
bumblebox-01_2023-10-28_09-20-03	01	2023-10-28_09-20-03	17	X	3091.75	2738.0	3159.5	2737.0
bumblebox-01_2023-10-28_09-20-03	01	2023-10-28_09-20-03	17	X	1050.5	2508.5	1072.5	2508.0
bumblebox-01_2023-10-28_09-20-03	01	2023-10-28_09-20-03	17	X	2152.0	1676.5	2175.5	1670.0
bumblebox-01_2023-10-28_09-20-03	01	2023-10-28_09-20-03	17	X	3173.0	1087.75	3182.5	1102.0
bumblebox-01_2023-10-28_09-20-03	01	2023-10-28_09-20-03	17	X	1107.5	682.5	1116.5	657.0
bumblebox-01_2023-10-28_09-20-03	01	2023-10-28_09-20-03	17	X	2787.5	633.0	2793.0	610.5
bumblebox-01_2023-10-28_09-20-03	01	2023-10-28_09-20-03	17	X	2896.25	573.0	2915.0	572.5
bumblebox-01_2023-10-28_09-20-03	01	2023-10-28_09-20-03	17	X	2564.0	423.75	2625.5	424.0
bumblebox-01_2023-10-28_09-20-03	01	2023-10-28_09-20-03	17	X	2133.25	193.5	2153.0	195.5
bumblebox-01_2023-10-28_09-20-03	01	2023-10-28_09-20-03	18	X	2784.5	636.0	2805.5	615.5
bumblebox-01_2023-10-28_09-20-03	01	2023-10-28_09-20-03	18	X	3063.5	2797.0	3103.0	2797.5
bumblebox-01_2023-10-28_09-20-03	01	2023-10-28_09-20-03	18	X	1050.25	2508.5	1071.5	2508.0
bumblebox-01_2023-10-28_09-20-03	01	2023-10-28_09-20-03	18	X	1148.0	2486.75	1160.5	2465.5
bumblebox-01_2023-10-28_09-20-03	01	2023-10-28_09-20-03	18	X	1150.0	2487.25	1177.0	2481.5
bumblebox-01_2023-10-28_09-20-03	01	2023-10-28_09-20-03	18	X	2832.5	2451.0	2847.0	2428.5
bumblebox-01_2023-10-28_09-20-03	01	2023-10-28_09-20-03	18	X	1929.0	1701.75	1947.5	1646.0
bumblebox-01_2023-10-28_09-20-03	01	2023-10-28_09-20-03	18	X	1688.75	1361.25	1645.5	1276.5
bumblebox-01_2023-10-28_09-20-03	01	2023-10-28_09-20-03	18	X	2760.5	1220.0	2757.5	1209.5
bumblebox-01_2023-10-28_09-20-03	01	2023-10-28_09-20-03	18	X	3173.0	1088.0	3183.0	1101.5
bumblebox-01_2023-10-28_09-20-03	01	2023-10-28_09-20-03	18	X	3008.5	976.25	3035.0	975.5
bumblebox-01_2023-10-28_09-20-03	01	2023-10-28_09-20-03	18	X	3089.75	2738.25	3155.5	2738.0
bumblebox-01_2023-10-28_09-20-03	01	2023-10-28_09-20-03	18	X	2929.25	1993.0	2955.0	1992.5
bumblebox-01_2023-10-28_09-20-03	01	2023-10-28_09-20-03	18	X	3187.0	1863.25	3183.0	1844.5
bumblebox-01_2023-10-28_09-20-03	01	2023-10-28_09-20-03	18	X	1982.0	1867.25	2017.5	1831.5
bumblebox-01_2023-10-28_09-20-03	01	2023-10-28_09-20-03	18	X	2766.25	1453.75	2764.0	1443.0
bumblebox-01_2023-10-28_09-20-03	01	2023-10-28_09-20-03	18	X	3173.5	1379.25	3228.5	1381.0
bumblebox-01_2023-10-28_09-20-03	01	2023-10-28_09-20-03	18	X	2813.0	1203.75	2833.5	1205.0
bumblebox-01_2023-10-28_09-20-03	01	2023-10-28_09-20-03	18	X	3161.5	682.75	3173.0	697.0
bumblebox-01_2023-10-28_09-20-03	01	2023-10-28_09-20-03	18	X	1106.25	680.25	1120.0	661.0
bumblebox-01_2023-10-28_09-20-03	01	2023-10-28_09-20-03	18	X	2558.25	364.5	2621.5	362.5
bumblebox-01_2023-10-28_09-20-03	01	2023-10-28_09-20-03	18	X	2997.25	285.75	2988.0	271.0
bumblebox-01_2023-10-28_09-20-03	01	2023-10-28_09-20-03	18	X	2133.75	194.5	2114.5	193.0
bumblebox-01_2023-10-28_09-20-03	01	2023-10-28_09-20-03	19	X	1150.75	2486.5	1169.0	2465.0
bumblebox-01_2023-10-28_09-20-03	01	2023-10-28_09-20-03	19	X	2484.25	2674.25	2498.0	2675.5
bumblebox-01_2023-10-28_09-20-03	01	2023-10-28_09-20-03	19	X	3171.5	1088.75	3182.5	1102.5
bumblebox-01_2023-10-28_09-20-03	01	2023-10-28_09-20-03	19	X	3008.25	976.75	3034.5	976.5
bumblebox-01_2023-10-28_09-20-03	01	2023-10-28_09-20-03	19	X	2785.0	636.25	2801.0	612.5
bumblebox-01_2023-10-28_09-20-03	01	2023-10-28_09-20-03	19	X	2994.25	287.0	2985.0	277.0
bumblebox-01_2023-10-28_09-20-03	01	2023-10-28_09-20-03	19	X	2997.25	286.0	2988.5	271.0
bumblebox-01_2023-10-28_09-20-03	01	2023-10-28_09-20-03	19	X	3064.0	2798.0	3105.0	2796.5
bumblebox-01_2023-10-28_09-20-03	01	2023-10-28_09-20-03	19	X	3091.5	2738.25	3158.5	2736.5
bumblebox-01_2023-10-28_09-20-03	01	2023-10-28_09-20-03	19	X	1050.5	2509.0	1072.5	2508.5
bumblebox-01_2023-10-28_09-20-03	01	2023-10-28_09-20-03	19	X	2941.0	2458.0	2965.5	2456.5
bumblebox-01_2023-10-28_09-20-03	01	2023-10-28_09-20-03	19	X	2830.5	2450.25	2847.0	2429.5
bumblebox-01_2023-10-28_09-20-03	01	2023-10-28_09-20-03	19	X	3105.5	2221.5	3162.5	2220.0
bumblebox-01_2023-10-28_09-20-03	01	2023-10-28_09-20-03	19	X	3187.25	1863.25	3184.0	1844.5
bumblebox-01_2023-10-28_09-20-03	01	2023-10-28_09-20-03	19	X	3174.5	1379.5	3229.5	1381.0
bumblebox-01_2023-10-28_09-20-03	01	2023-10-28_09-20-03	19	X	1001.75	681.0	1024.0	681.0
bumblebox-01_2023-10-28_09-20-03	01	2023-10-28_09-20-03	19	X	1109.75	680.75	1123.5	657.5
bumblebox-01_2023-10-28_09-20-03	01	2023-10-28_09-20-03	19	X	2895.75	572.5	2915.0	571.0
bumblebox-01_2023-10-28_09-20-03	01	2023-10-28_09-20-03	19	X	2133.25	195.5	2153.0	196.5
bumblebox-01_2023-10-28_09-20-03	01	2023-10-28_09-20-03	19	X	589.25	66.25	602.0	65.5
bumblebox-01_2023-10-28_09-20-03	01	2023-10-28_09-20-03	20	X	1147.0	2489.5	1158.0	2464.5
bumblebox-01_2023-10-28_09-20-03	01	2023-10-28_09-20-03	20	X	2833.0	2452.0	2845.5	2429.5
bumblebox-01_2023-10-28_09-20-03	01	2023-10-28_09-20-03	20	X	3317.5	2077.25	3337.5	2063.5
bumblebox-01_2023-10-28_09-20-03	01	2023-10-28_09-20-03	20	X	3019.5	1641.0	3038.5	1641.5
bumblebox-01_2023-10-28_09-20-03	01	2023-10-28_09-20-03	20	X	2166.75	1612.25	2176.0	1599.0
bumblebox-01_2023-10-28_09-20-03	01	2023-10-28_09-20-03	20	X	2166.0	1606.75	2197.5	1574.0
bumblebox-01_2023-10-28_09-20-03	01	2023-10-28_09-20-03	20	X	3007.25	974.75	3033.0	972.0
bumblebox-01_2023-10-28_09-20-03	01	2023-10-28_09-20-03	20	X	2785.5	638.25	2802.0	614.5
bumblebox-01_2023-10-28_09-20-03	01	2023-10-28_09-20-03	20	X	2996.75	286.0	2987.5	271.0
bumblebox-01_2023-10-28_09-20-03	01	2023-10-28_09-20-03	20	X	924.5	2917.5	918.5	2905.5
bumblebox-01_2023-10-28_09-20-03	01	2023-10-28_09-20-03	20	X	3064.5	2797.5	3104.5	2798.0
bumblebox-01_2023-10-28_09-20-03	01	2023-10-28_09-20-03	20	X	3091.75	2738.75	3159.0	2737.0
bumblebox-01_2023-10-28_09-20-03	01	2023-10-28_09-20-03	20	X	1050.25	2508.5	1072.0	2508.5
bumblebox-01_2023-10-28_09-20-03	01	2023-10-28_09-20-03	20	X	2944.75	2341.5	2964.5	2340.5
bumblebox-01_2023-10-28_09-20-03	01	2023-10-28_09-20-03	20	X	2389.0	1774.25	2411.0	1777.5
bumblebox-01_2023-10-28_09-20-03	01	2023-10-28_09-20-03	20	X	897.25	1034.0	902.5	1047.5
bumblebox-01_2023-10-28_09-20-03	01	2023-10-28_09-20-03	20	X	3005.25	744.25	3002.0	730.5
bumblebox-01_2023-10-28_09-20-03	01	2023-10-28_09-20-03	20	X	2560.25	362.0	2564.0	374.0
bumblebox-01_2023-10-28_09-20-03	01	2023-10-28_09-20-03	20	X	2148.5	136.0	2182.0	136.5
bumblebox-01_2023-10-28_09-20-03	01	2023-10-28_09-20-03	21	X	1147.75	2489.0	1165.5	2466.0
bumblebox-01_2023-10-28_09-20-03	01	2023-10-28_09-20-03	21	X	2932.0	2515.0	2967.0	2514.5
bumblebox-01_2023-10-28_09-20-03	01	2023-10-28_09-20-03	21	X	2829.5	2448.25	2847.5	2428.5
bumblebox-01_2023-10-28_09-20-03	01	2023-10-28_09-20-03	21	X	2897.75	2342.5	2917.5	2342.5
bumblebox-01_2023-10-28_09-20-03	01	2023-10-28_09-20-03	21	X	2593.5	1680.5	2649.5	1677.5
bumblebox-01_2023-10-28_09-20-03	01	2023-10-28_09-20-03	21	X	3019.75	1641.25	3017.0	1626.0
bumblebox-01_2023-10-28_09-20-03	01	2023-10-28_09-20-03	21	X	905.75	801.25	901.5	793.5
bumblebox-01_2023-10-28_09-20-03	01	2023-10-28_09-20-03	21	X	701.25	691.75	700.0	678.0
bumblebox-01_2023-10-28_09-20-03	01	2023-10-28_09-20-03	21	X	2879.75	630.5	2884.0	617.5
bumblebox-01_2023-10-28_09-20-03	01	2023-10-28_09-20-03	21	X	2787.0	634.0	2804.0	611.5
bumblebox-01_2023-10-28_09-20-03	01	2023-10-28_09-20-03	21	X	3063.5	2799.5	3102.5	2798.5
bumblebox-01_2023-10-28_09-20-03	01	2023-10-28_09-20-03	21	X	3091.5	2738.0	3158.5	2737.5
bumblebox-01_2023-10-28_09-20-03	01	2023-10-28_09-20-03	21	X	1050.5	2508.5	1072.5	2507.0
bumblebox-01_2023-10-28_09-20-03	01	2023-10-28_09-20-03	21	X	3175.5	1380.75	3229.0	1383.5
bumblebox-01_2023-10-28_09-20-03	01	2023-10-28_09-20-03	21	X	3172.5	1088.5	3182.0	1103.0
bumblebox-01_2023-10-28_09-20-03	01	2023-10-28_09-20-03	21	X	3007.5	974.0	3032.5	971.5
bumblebox-01_2023-10-28_09-20-03	01	2023-10-28_09-20-03	21	X	1109.5	681.75	1124.5	661.5
bumblebox-01_2023-10-28_09-20-03	01	2023-10-28_09-20-03	21	X	2896.5	573.75	2915.5	574.0
bumblebox-01_2023-10-28_09-20-03	01	2023-10-28_09-20-03	21	X	2149.75	541.0	2176.5	542.0
bumblebox-01_2023-10-28_09-20-03	01	2023-10-28_09-20-03	21	X	2996.75	285.5	2988.5	269.5
bumblebox-01_2023-10-28_09-20-03	01	2023-10-28_09-20-03	21	X	2132.75	194.75	2152.5	196.0
bumblebox-01_2023-10-28_09-20-03	01	2023-10-28_09-20-03	21	X	593.5	63.0	608.5	60.0
bumblebox-01_2023-10-28_09-20-03	01	2023-10-28_09-20-03	22	X	1148.75	2485.0	1160.0	2458.0
bumblebox-01_2023-10-28_09-20-03	01	2023-10-28_09-20-03	22	X	2503.25	1826.0	2508.5	1796.0
bumblebox-01_2023-10-28_09-20-03	01	2023-10-28_09-20-03	22	X	1149.25	2486.75	1175.0	2474.0
bumblebox-01_2023-10-28_09-20-03	01	2023-10-28_09-20-03	22	X	2829.5	2450.25	2845.5	2426.5
bumblebox-01_2023-10-28_09-20-03	01	2023-10-28_09-20-03	22	X	2898.5	2342.75	2918.5	2342.5
bumblebox-01_2023-10-28_09-20-03	01	2023-10-28_09-20-03	22	X	3187.5	1864.5	3185.5	1846.0
bumblebox-01_2023-10-28_09-20-03	01	2023-10-28_09-20-03	22	X	3019.75	1641.25	3016.5	1626.0
bumblebox-01_2023-10-28_09-20-03	01	2023-10-28_09-20-03	22	X	1459.25	1553.5	1454.5	1525.0
bumblebox-01_2023-10-28_09-20-03	01	2023-10-28_09-20-03	22	X	3173.5	1379.25	3227.0	1380.0
bumblebox-01_2023-10-28_09-20-03	01	2023-10-28_09-20-03	22	X	3008.5	976.5	3034.5	976.5
bumblebox-01_2023-10-28_09-20-03	01	2023-10-28_09-20-03	22	X	2784.5	634.5	2801.5	611.0
bumblebox-01_2023-10-28_09-20-03	01	2023-10-28_09-20-03	22	X	2149.75	541.0	2177.5	541.0
bumblebox-01_2023-10-28_09-20-03	01	2023-10-28_09-20-03	22	X	2997.25	285.5	3007.5	301.0
bumblebox-01_2023-10-28_09-20-03	01	2023-10-28_09-20-03	22	X	3063.5	2797.25	3102.5	2798.0
bumblebox-01_2023-10-28_09-20-03	01	2023-10-28_09-20-03	22	X	2933.25	2515.5	2967.5	2515.0
bumblebox-01_2023-10-28_09-20-03	01	2023-10-28_09-20-03	22	X	1051.0	2509.0	1073.0	2508.5
bumblebox-01_2023-10-28_09-20-03	01	2023-10-28_09-20-03	22	X	2941.0	2458.5	2965.5	2457.5
bumblebox-01_2023-10-28_09-20-03	01	2023-10-28_09-20-03	22	X	1987.75	1885.5	2022.5	1845.5
bumblebox-01_2023-10-28_09-20-03	01	2023-10-28_09-20-03	22	X	3004.5	745.5	3001.5	731.0
bumblebox-01_2023-10-28_09-20-03	01	2023-10-28_09-20-03	22	X	1106.0	681.0	1120.0	661.0
bumblebox-01_2023-10-28_09-20-03	01	2023-10-28_09-20-03	22	X	2133.25	195.5	2153.0	196.5
bumblebox-01_2023-10-28_09-20-03	01	2023-10-28_09-20-03	22	X	862.5	124.25	874.0	126.0
bumblebox-01_2023-10-28_09-20-03	01	2023-10-28_09-20-03	22	X	592.5	64.0	609.5	61.5
bumblebox-01_2023-10-28_09-20-03	01	2023-10-28_09-20-03	23	X	1980.75	1899.5	2002.0	1881.5
bumblebox-01_2023-10-28_09-20-03	01	2023-10-28_09-20-03	23	X	1474.0	1611.75	1467.5	1583.5
bumblebox-01_2023-10-28_09-20-03	01	2023-10-28_09-20-03	23	X	3066.0	2798.25	3106.5	2797.5
bumblebox-01_2023-10-28_09-20-03	01	2023-10-28_09-20-03	23	X	1149.75	2488.75	1165.0	2465.5
bumblebox-01_2023-10-28_09-20-03	01	2023-10-28_09-20-03	23	X	2832.75	2453.0	2848.5	2433.0
bumblebox-01_2023-10-28_09-20-03	01	2023-10-28_09-20-03	23	X	2831.5	2450.75	2840.0	2423.0
bumblebox-01_2023-10-28_09-20-03	01	2023-10-28_09-20-03	23	X	2944.5	2397.5	2953.0	2412.0
bumblebox-01_2023-10-28_09-20-03	01	2023-10-28_09-20-03	23	X	3186.75	1864.5	3183.5	1846.0
bumblebox-01_2023-10-28_09-20-03	01	2023-10-28_09-20-03	23	X	3173.25	1088.25	3183.5	1103.0
bumblebox-01_2023-10-28_09-20-03	01	2023-10-28_09-20-03	23	X	3008.5	976.5	3007.5	960.0
bumblebox-01_2023-10-28_09-20-03	01	2023-10-28_09-20-03	23	X	3004.5	743.5	3000.5	730.0
bumblebox-01_2023-10-28_09-20-03	01	2023-10-28_09-20-03	23	X	3161.25	683.75	3171.5	698.0
bumblebox-01_2023-10-28_09-20-03	01	2023-10-28_09-20-03	23	X	2784.5	634.75	2800.5	611.5
bumblebox-01_2023-10-28_09-20-03	01	2023-10-28_09-20-03	23	X	2151.75	543.75	2149.5	534.0
bumblebox-01_2023-10-28_09-20-03	01	2023-10-28_09-20-03	23	X	2996.0	285.5	2987.0	270.5
bumblebox-01_2023-10-28_09-20-03	01	2023-10-28_09-20-03	23	X	1050.5	2508.0	1072.5	2507.0
bumblebox-01_2023-10-28_09-20-03	01	2023-10-28_09-20-03	23	X	3149.25	1913.25	3151.0	1900.5
bumblebox-01_2023-10-28_09-20-03	01	2023-10-28_09-20-03	23	X	3018.75	1641.0	3016.0	1625.5
bumblebox-01_2023-10-28_09-20-03	01	2023-10-28_09-20-03	23	X	3175.5	1379.5	3229.0	1381.5
bumblebox-01_2023-10-28_09-20-03	01	2023-10-28_09-20-03	23	X	1106.0	680.0	1117.0	670.0
bumblebox-01_2023-10-28_09-20-03	01	2023-10-28_09-20-03	23	X	1109.5	682.75	1119.5	658.5
bumblebox-01_2023-10-28_09-20-03	01	2023-10-28_09-20-03	23	X	2897.25	574.0	2917.5	574.0
bumblebox-01_2023-10-28_09-20-03	01	2023-10-28_09-20-03	24	X	1149.25	2486.5	1164.5	2464.0
bumblebox-01_2023-10-28_09-20-03	01	2023-10-28_09-20-03	24	X	2786.0	634.25	2801.5	612.0
bumblebox-01_2023-10-28_09-20-03	01	2023-10-28_09-20-03	24	X	2786.5	634.75	2813.5	631.5
bumblebox-01_2023-10-28_09-20-03	01	2023-10-28_09-20-03	24	X	2942.75	2398.25	2948.5	2413.5
bumblebox-01_2023-10-28_09-20-03	01	2023-10-28_09-20-03	24	X	3019.5	1641.0	3017.0	1626.0
bumblebox-01_2023-10-28_09-20-03	01	2023-10-28_09-20-03	24	X	3008.25	976.5	3034.5	976.0
bumblebox-01_2023-10-28_09-20-03	01	2023-10-28_09-20-03	24	X	2149.25	541.75	2177.0	542.5
bumblebox-01_2023-10-28_09-20-03	01	2023-10-28_09-20-03	24	X	2998.25	286.25	2990.5	271.5
bumblebox-01_2023-10-28_09-20-03	01	2023-10-28_09-20-03	24	X	3064.75	2796.25	3104.0	2797.5
bumblebox-01_2023-10-28_09-20-03	01	2023-10-28_09-20-03	24	X	3091.0	2738.75	3157.0	2737.0
bumblebox-01_2023-10-28_09-20-03	01	2023-10-28_09-20-03	24	X	1050.75	2509.0	1072.0	2508.0
bumblebox-01_2023-10-28_09-20-03	01	2023-10-28_09-20-03	24	X	2941.0	2458.0	2966.0	2457.5
bumblebox-01_2023-10-28_09-20-03	01	2023-10-28_09-20-03	24	X	2832.25	2450.5	2848.5	2428.5
bumblebox-01_2023-10-28_09-20-03	01	2023-10-28_09-20-03	24	X	3106.25	2222.25	3163.5	2222.0
bumblebox-01_2023-10-28_09-20-03	01	2023-10-28_09-20-03	24	X	2337.25	2022.5	2339.5	2005.0
bumblebox-01_2023-10-28_09-20-03	01	2023-10-28_09-20-03	24	X	1509.5	1826.75	1522.0	1783.5
bumblebox-01_2023-10-28_09-20-03	01	2023-10-28_09-20-03	24	X	3174.25	1379.25	3228.5	1381.0
bumblebox-01_2023-10-28_09-20-03	01	2023-10-28_09-20-03	24	X	3004.5	745.0	3001.5	730.0
bumblebox-01_2023-10-28_09-20-03	01	2023-10-28_09-20-03	24	X	3162.25	683.25	3172.5	698.0
bumblebox-01_2023-10-28_09-20-03	01	2023-10-28_09-20-03	24	X	2563.5	422.5	2626.0	420.5
bumblebox-01_2023-10-28_09-20-03	01	2023-10-28_09-20-03	25	X	1149.0	2487.5	1164.0	2463.0
bumblebox-01_2023-10-28_09-20-03	01	2023-10-28_09-20-03	25	X	2025.25	1658.25	2035.0	1626.5
bumblebox-01_2023-10-28_09-20-03	01	2023-10-28_09-20-03	25	X	1440.0	1536.0	1450.0	1510.5
bumblebox-01_2023-10-28_09-20-03	01	2023-10-28_09-20-03	25	X	2785.75	635.75	2799.5	611.5
bumblebox-01_2023-10-28_09-20-03	01	2023-10-28_09-20-03	25	X	3186.75	1863.0	3183.0	1844.5
bumblebox-01_2023-10-28_09-20-03	01	2023-10-28_09-20-03	25	X	1390.5	1793.0	1392.0	1749.0
bumblebox-01_2023-10-28_09-20-03	01	2023-10-28_09-20-03	25	X	2760.25	1220.25	2757.0	1210.0
bumblebox-01_2023-10-28_09-20-03	01	2023-10-28_09-20-03	25	X	2786.75	635.75	2811.5	624.0
bumblebox-01_2023-10-28_09-20-03	01	2023-10-28_09-20-03	25	X	2997.25	285.25	2989.0	270.5
bumblebox-01_2023-10-28_09-20-03	01	2023-10-28_09-20-03	25	X	3062.75	2797.75	3101.0	2797.5
bumblebox-01_2023-10-28_09-20-03	01	2023-10-28_09-20-03	25	X	3090.5	2737.75	3158.5	2736.5
bumblebox-01_2023-10-28_09-20-03	01	2023-10-28_09-20-03	25	X	1050.0	2508.25	1071.5	2508.0
bumblebox-01_2023-10-28_09-20-03	01	2023-10-28_09-20-03	25	X	2930.25	1993.25	2927.5	1978.5
bumblebox-01_2023-10-28_09-20-03	01	2023-10-28_09-20-03	25	X	1396.25	1501.0	1431.5	1496.5
bumblebox-01_2023-10-28_09-20-03	01	2023-10-28_09-20-03	25	X	3174.25	1379.5	3228.0	1381.0
bumblebox-01_2023-10-28_09-20-03	01	2023-10-28_09-20-03	25	X	3007.5	974.25	3032.5	972.0
bumblebox-01_2023-10-28_09-20-03	01	2023-10-28_09-20-03	25	X	1003.0	681.75	1025.0	682.5
bumblebox-01_2023-10-28_09-20-03	01	2023-10-28_09-20-03	25	X	1105.0	679.5	1119.5	660.0
bumblebox-01_2023-10-28_09-20-03	01	2023-10-28_09-20-03	25	X	1109.25	681.0	1130.5	663.5
bumblebox-01_2023-10-28_09-20-03	01	2023-10-28_09-20-03	25	X	2895.75	574.25	2916.0	573.5
bumblebox-01_2023-10-28_09-20-03	01	2023-10-28_09-20-03	25	X	914.75	237.5	919.5	228.5
bumblebox-01_2023-10-28_09-20-03	01	2023-10-28_09-20-03	25	X	2148.0	135.75	2183.0	135.0
bumblebox-01_2023-10-28_09-20-03	01	2023-10-28_09-20-03	25	X	588.5	66.0	603.0	65.0
bumblebox-01_2023-10-28_09-20-03	01	2023-10-28_09-20-03	26	X	1981.0	1609.5	1997.0	1581.0
bumblebox-01_2023-10-28_09-20-03	01	2023-10-28_09-20-03	26	X	1050.75	2507.75	1072.5	2507.0
bumblebox-01_2023-10-28_09-20-03	01	2023-10-28_09-20-03	26	X	2830.75	2447.75	2844.5	2423.5
bumblebox-01_2023-10-28_09-20-03	01	2023-10-28_09-20-03	26	X	3018.75	1638.75	3031.0	1639.0
bumblebox-01_2023-10-28_09-20-03	01	2023-10-28_09-20-03	26	X	3019.25	1641.0	3016.5	1625.5
bumblebox-01_2023-10-28_09-20-03	01	2023-10-28_09-20-03	26	X	2788.75	632.5	2797.0	611.0
bumblebox-01_2023-10-28_09-20-03	01	2023-10-28_09-20-03	26	X	2785.75	636.5	2807.0	619.5
bumblebox-01_2023-10-28_09-20-03	01	2023-10-28_09-20-03	26	X	2996.25	286.0	2986.5	270.5
bumblebox-01_2023-10-28_09-20-03	01	2023-10-28_09-20-03	26	X	2148.5	136.0	2183.0	136.0
bumblebox-01_2023-10-28_09-20-03	01	2023-10-28_09-20-03	26	X	3062.25	2797.0	3101.5	2796.5
bumblebox-01_2023-10-28_09-20-03	01	2023-10-28_09-20-03	26	X	2487.5	2673.5	2505.0	2673.0
bumblebox-01_2023-10-28_09-20-03	01	2023-10-28_09-20-03	26	X	2932.5	2515.25	2967.5	2515.0
bumblebox-01_2023-10-28_09-20-03	01	2023-10-28_09-20-03	26	X	2930.5	1991.75	2928.5	1976.0
bumblebox-01_2023-10-28_09-20-03	01	2023-10-28_09-20-03	26	X	1326.5	1989.75	1314.0	1971.0
bumblebox-01_2023-10-28_09-20-03	01	2023-10-28_09-20-03	26	X	1776.0	1593.25	1811.5	1567.5
bumblebox-01_2023-10-28_09-20-03	01	2023-10-28_09-20-03	26	X	3175.5	1379.0	3229.0	1380.5
bumblebox-01_2023-10-28_09-20-03	01	2023-10-28_09-20-03	26	X	2760.25	1220.5	2757.5	1210.5
bumblebox-01_2023-10-28_09-20-03	01	2023-10-28_09-20-03	26	X	3172.5	1088.0	3182.0	1102.5
bumblebox-01_2023-10-28_09-20-03	01	2023-10-28_09-20-03	26	X	3007.0	974.25	3032.0	971.5
bumblebox-01_2023-10-28_09-20-03	01	2023-10-28_09-20-03	26	X	1106.25	678.0	1121.5	659.5
bumblebox-01_2023-10-28_09-20-03	01	2023-10-28_09-20-03	26	X	2896.5	573.75	2916.0	573.5
bumblebox-01_2023-10-28_09-20-03	01	2023-10-28_09-20-03	26	X	588.5	65.75	602.0	64.0
bumblebox-01_2023-10-28_09-20-03	01	2023-10-28_09-20-03	27	X	1147.0	2487.5	1156.5	2464.5
bumblebox-01_2023-10-28_09-20-03	01	2023-10-28_09-20-03	27	X	1432.0	1465.75	1444.0	1455.0
bumblebox-01_2023-10-28_09-20-03	01	2023-10-28_09-20-03	27	X	2831.25	2448.25	2845.5	2425.0
bumblebox-01_2023-10-28_09-20-03	01	2023-10-28_09-20-03	27	X	1400.25	2127.5	1409.0	2070.5
bumblebox-01_2023-10-28_09-20-03	01	2023-10-28_09-20-03	27	X	1981.5	1904.25	1977.5	1873.5
bumblebox-01_2023-10-28_09-20-03	01	2023-10-28_09-20-03	27	X	3186.5	1863.25	3183.0	1844.5
bumblebox-01_2023-10-28_09-20-03	01	2023-10-28_09-20-03	27	X	3008.0	976.5	3034.5	975.5
bumblebox-01_2023-10-28_09-20-03	01	2023-10-28_09-20-03	27	X	2786.5	634.5	2804.0	611.0
bumblebox-01_2023-10-28_09-20-03	01	2023-10-28_09-20-03	27	X	2147.75	136.5	2183.0	135.5
bumblebox-01_2023-10-28_09-20-03	01	2023-10-28_09-20-03	27	X	3064.25	2797.75	3105.0	2797.5
bumblebox-01_2023-10-28_09-20-03	01	2023-10-28_09-20-03	27	X	1050.25	2508.0	1072.5	2507.0
bumblebox-01_2023-10-28_09-20-03	01	2023-10-28_09-20-03	27	X	2815.5	2169.5	2870.0	2170.0
bumblebox-01_2023-10-28_09-20-03	01	2023-10-28_09-20-03	27	X	3019.75	1641.0	3017.0	1625.5
bumblebox-01_2023-10-28_09-20-03	01	2023-10-28_09-20-03	27	X	2760.25	1220.0	2757.0	1210.0
bumblebox-01_2023-10-28_09-20-03	01	2023-10-28_09-20-03	27	X	2997.5	285.75	2988.5	271.0
bumblebox-01_2023-10-28_09-20-03	01	2023-10-28_09-20-03	27	X	1108.75	682.25	1121.5	658.0
bumblebox-01_2023-10-28_09-20-03	01	2023-10-28_09-20-03	28	X	2788.0	635.25	2800.5	610.0
bumblebox-01_2023-10-28_09-20-03	01	2023-10-28_09-20-03	28	X	2929.0	2915.0	2925.5	2907.0
bumblebox-01_2023-10-28_09-20-03	01	2023-10-28_09-20-03	28	X	2831.5	2448.75	2845.5	2425.0
bumblebox-01_2023-10-28_09-20-03	01	2023-10-28_09-20-03	28	X	3020.0	1641.25	3017.0	1625.5
bumblebox-01_2023-10-28_09-20-03	01	2023-10-28_09-20-03	28	X	1803.25	1483.75	1860.0	1466.0
bumblebox-01_2023-10-28_09-20-03	01	2023-10-28_09-20-03	28	X	3004.0	742.25	3001.0	731.0
bumblebox-01_2023-10-28_09-20-03	01	2023-10-28_09-20-03	28	X	2786.5	635.25	2801.5	612.0
bumblebox-01_2023-10-28_09-20-03	01	2023-10-28_09-20-03	28	X	2996.25	286.25	2987.0	271.0
bumblebox-01_2023-10-28_09-20-03	01	2023-10-28_09-20-03	28	X	3065.5	2798.0	3106.5	2797.0
bumblebox-01_2023-10-28_09-20-03	01	2023-10-28_09-20-03	28	X	3090.5	2739.5	3158.0	2738.0
bumblebox-01_2023-10-28_09-20-03	01	2023-10-28_09-20-03	28	X	1147.75	2487.5	1161.0	2463.5
bumblebox-01_2023-10-28_09-20-03	01	2023-10-28_09-20-03	28	X	2940.75	2458.0	2965.5	2457.5
bumblebox-01_2023-10-28_09-20-03	01	2023-10-28_09-20-03	28	X	3174.5	1379.5	3228.0	1381.5
bumblebox-01_2023-10-28_09-20-03	01	2023-10-28_09-20-03	28	X	3172.75	1087.75	3183.0	1102.0
bumblebox-01_2023-10-28_09-20-03	01	2023-10-28_09-20-03	28	X	3006.5	974.25	3031.5	971.5
bumblebox-01_2023-10-28_09-20-03	01	2023-10-28_09-20-03	28	X	1103.5	680.0	1116.5	682.0
bumblebox-01_2023-10-28_09-20-03	01	2023-10-28_09-20-03	28	X	1108.0	682.0	1130.5	666.5
bumblebox-01_2023-10-28_09-20-03	01	2023-10-28_09-20-03	29	X	1147.25	2488.75	1158.5	2464.0
bumblebox-01_2023-10-28_09-20-03	01	2023-10-28_09-20-03	29	X	2932.0	2915.25	2936.5	2923.0
bumblebox-01_2023-10-28_09-20-03	01	2023-10-28_09-20-03	29	X	1510.5	2587.25	1552.5	2580.5
bumblebox-01_2023-10-28_09-20-03	01	2023-10-28_09-20-03	29	X	2831.5	2449.25	2849.0	2428.5
bumblebox-01_2023-10-28_09-20-03	01	2023-10-28_09-20-03	29	X	3318.0	2077.75	3338.0	2064.5
bumblebox-01_2023-10-28_09-20-03	01	2023-10-28_09-20-03	29	X	3019.5	1641.0	3017.0	1626.0
bumblebox-01_2023-10-28_09-20-03	01	2023-10-28_09-20-03	29	X	3172.75	1088.0	3183.0	1102.0
bumblebox-01_2023-10-28_09-20-03	01	2023-10-28_09-20-03	29	X	3008.0	976.75	3034.5	976.5
bumblebox-01_2023-10-28_09-20-03	01	2023-10-28_09-20-03	29	X	2785.75	637.0	2802.0	613.5
bumblebox-01_2023-10-28_09-20-03	01	2023-10-28_09-20-03	29	X	3064.5	2797.0	3104.5	2797.0
bumblebox-01_2023-10-28_09-20-03	01	2023-10-28_09-20-03	29	X	1050.0	2508.25	1071.5	2508.0
bumblebox-01_2023-10-28_09-20-03	01	2023-10-28_09-20-03	29	X	2817.25	2171.0	2872.5	2170.0
bumblebox-01_2023-10-28_09-20-03	01	2023-10-28_09-20-03	29	X	3187.5	1864.0	3185.5	1846.0
bumblebox-01_2023-10-28_09-20-03	01	2023-10-28_09-20-03	29	X	3175.0	1379.5	3228.0	1381.0
bumblebox-01_2023-10-28_09-20-03	01	2023-10-28_09-20-03	29	X	3161.75	683.0	3172.0	697.0
bumblebox-01_2023-10-28_09-20-03	01	2023-10-28_09-20-03	29	X	1107.5	680.75	1129.5	665.5
bumblebox-01_2023-10-28_09-20-03	01	2023-10-28_09-20-03	29	X	2996.0	284.25	3006.5	298.5
bumblebox-01_2023-10-28_09-20-03	01	2023-10-28_09-20-03	29	X	589.5	65.25	603.0	66.0
bumblebox-01_2023-10-28_09-20-03	01	2023-10-28_09-20-03	30	X	1147.75	2488.75	1161.0	2463.5
bumblebox-01_2023-10-28_09-20-03	01	2023-10-28_09-20-03	30	X	2830.0	2451.0	2846.5	2429.0
bumblebox-01_2023-10-28_09-20-03	01	2023-10-28_09-20-03	30	X	931.5	1814.0	916.5	1812.5
bumblebox-01_2023-10-28_09-20-03	01	2023-10-28_09-20-03	30	X	3019.75	1641.0	3017.0	1625.5
bumblebox-01_2023-10-28_09-20-03	01	2023-10-28_09-20-03	30	X	1953.0	1540.0	1968.5	1540.5
bumblebox-01_2023-10-28_09-20-03	01	2023-10-28_09-20-03	30	X	1955.25	1445.25	1970.0	1400.5
bumblebox-01_2023-10-28_09-20-03	01	2023-10-28_09-20-03	30	X	3008.75	976.5	3035.0	976.0
bumblebox-01_2023-10-28_09-20-03	01	2023-10-28_09-20-03	30	X	1108.25	681.75	1123.5	659.5
bumblebox-01_2023-10-28_09-20-03	01	2023-10-28_09-20-03	30	X	2784.75	635.0	2798.5	610.5
bumblebox-01_2023-10-28_09-20-03	01	2023-10-28_09-20-03	30	X	2997.0	286.0	2988.0	270.5
bumblebox-01_2023-10-28_09-20-03	01	2023-10-28_09-20-03	30	X	3064.0	2796.0	3105.0	2796.0
bumblebox-01_2023-10-28_09-20-03	01	2023-10-28_09-20-03	30	X	1542.75	2666.75	1586.5	2664.0
bumblebox-01_2023-10-28_09-20-03	01	2023-10-28_09-20-03	30	X	1050.0	2509.25	1072.5	2507.5
bumblebox-01_2023-10-28_09-20-03	01	2023-10-28_09-20-03	30	X	2941.0	2457.5	2966.5	2457.0
bumblebox-01_2023-10-28_09-20-03	01	2023-10-28_09-20-03	30	X	2929.25	1991.5	2925.0	1976.5
bumblebox-01_2023-10-28_09-20-03	01	2023-10-28_09-20-03	30	X	3150.25	1914.0	3152.0	1902.5
bumblebox-01_2023-10-28_09-20-03	01	2023-10-28_09-20-03	30	X	1103.5	680.75	1108.5	664.0
bumblebox-01_2023-10-28_09-20-03	01	2023-10-28_09-20-03	30	X	2896.5	572.5	2916.5	572.0
bumblebox-01_2023-10-28_09-20-03	01	2023-10-28_09-20-03	30	X	2151.25	543.75	2150.0	533.5
bumblebox-01_2023-10-28_09-20-03	01	2023-10-28_09-20-03	30	X	857.0	398.25	925.0	397.0
bumblebox-01_2023-10-28_09-20-03	01	2023-10-28_09-20-03	30	X	590.5	66.0	603.5	64.0
bumblebox-01_2023-10-28_09-20-03	01	2023-10-28_09-20-03	31	X	1148.0	2490.0	1156.5	2465.0
bumblebox-01_2023-10-28_09-20-03	01	2023-10-28_09-20-03	31	X	2829.75	2449.5	2847.5	2428.5
bumblebox-01_2023-10-28_09-20-03	01	2023-10-28_09-20-03	31	X	1050.5	2508.5	1071.0	2507.5
bumblebox-01_2023-10-28_09-20-03	01	2023-10-28_09-20-03	31	X	3019.5	1641.0	3016.5	1625.5
bumblebox-01_2023-10-28_09-20-03	01	2023-10-28_09-20-03	31	X	2012.5	1604.25	2041.5	1565.0
bumblebox-01_2023-10-28_09-20-03	01	2023-10-28_09-20-03	31	X	1977.0	1457.5	1980.0	1406.0
bumblebox-01_2023-10-28_09-20-03	01	2023-10-28_09-20-03	31	X	2787.25	632.75	2793.5	610.5
bumblebox-01_2023-10-28_09-20-03	01	2023-10-28_09-20-03	31	X	2785.5	636.5	2801.5	612.5
bumblebox-01_2023-10-28_09-20-03	01	2023-10-28_09-20-03	31	X	3065.5	2798.5	3107.0	2797.0
bumblebox-01_2023-10-28_09-20-03	01	2023-10-28_09-20-03	31	X	2816.25	2170.0	2871.0	2169.5
bumblebox-01_2023-10-28_09-20-03	01	2023-10-28_09-20-03	31	X	2930.0	1992.5	2927.5	1978.0
bumblebox-01_2023-10-28_09-20-03	01	2023-10-28_09-20-03	31	X	3148.75	1913.25	3150.5	1901.0
bumblebox-01_2023-10-28_09-20-03	01	2023-10-28_09-20-03	31	X	3174.5	1379.0	3226.5	1380.0
bumblebox-01_2023-10-28_09-20-03	01	2023-10-28_09-20-03	31	X	1571.75	1260.25	1584.0	1258.5
bumblebox-01_2023-10-28_09-20-03	01	2023-10-28_09-20-03	31	X	3007.5	974.25	3032.0	971.5
bumblebox-01_2023-10-28_09-20-03	01	2023-10-28_09-20-03	31	X	3004.75	743.5	3000.5	730.5
bumblebox-01_2023-10-28_09-20-03	01	2023-10-28_09-20-03	31	X	1110.0	681.75	1118.5	657.0
bumblebox-01_2023-10-28_09-20-03	01	2023-10-28_09-20-03	31	X	2896.75	573.75	2916.5	573.5
bumblebox-01_2023-10-28_09-20-03	01	2023-10-28_09-20-03	31	X	2996.25	285.75	2987.0	270.0
bumblebox-01_2023-10-28_09-20-03	01	2023-10-28_09-20-03	32	X	1149.0	2487.0	1167.5	2465.5
bumblebox-01_2023-10-28_09-20-03	01	2023-10-28_09-20-03	32	X	2041.25	1576.25	2076.0	1536.0
bumblebox-01_2023-10-28_09-20-03	01	2023-10-28_09-20-03	32	X	2831.25	2450.75	2849.0	2430.5
bumblebox-01_2023-10-28_09-20-03	01	2023-10-28_09-20-03	32	X	3019.5	1641.25	3017.0	1626.0
bumblebox-01_2023-10-28_09-20-03	01	2023-10-28_09-20-03	32	X	1370.25	1528.75	1423.5	1515.5
bumblebox-01_2023-10-28_09-20-03	01	2023-10-28_09-20-03	32	X	3008.5	976.5	3034.5	975.5
bumblebox-01_2023-10-28_09-20-03	01	2023-10-28_09-20-03	32	X	2785.25	634.5	2801.5	611.0
bumblebox-01_2023-10-28_09-20-03	01	2023-10-28_09-20-03	32	X	2996.5	285.75	2987.5	271.0
bumblebox-01_2023-10-28_09-20-03	01	2023-10-28_09-20-03	32	X	3065.0	2798.5	3105.5	2797.0
bumblebox-01_2023-10-28_09-20-03	01	2023-10-28_09-20-03	32	X	3091.75	2737.75	3159.0	2737.5
bumblebox-01_2023-10-28_09-20-03	01	2023-10-28_09-20-03	32	X	2940.25	2457.25	2965.0	2456.5
bumblebox-01_2023-10-28_09-20-03	01	2023-10-28_09-20-03	32	X	3106.75	2221.75	3163.5	2221.0
bumblebox-01_2023-10-28_09-20-03	01	2023-10-28_09-20-03	32	X	3175.25	1379.75	3229.0	1382.5
bumblebox-01_2023-10-28_09-20-03	01	2023-10-28_09-20-03	32	X	1995.0	1366.75	2043.0	1339.5
bumblebox-01_2023-10-28_09-20-03	01	2023-10-28_09-20-03	32	X	1985.0	1349.75	2052.5	1336.5
bumblebox-01_2023-10-28_09-20-03	01	2023-10-28_09-20-03	32	X	3171.75	1088.5	3182.0	1102.5
bumblebox-01_2023-10-28_09-20-03	01	2023-10-28_09-20-03	32	X	895.75	1034.0	900.0	1046.5
bumblebox-01_2023-10-28_09-20-03	01	2023-10-28_09-20-03	32	X	1107.5	681.75	1119.0	657.5
bumblebox-01_2023-10-28_09-20-03	01	2023-10-28_09-20-03	32	X	2895.75	574.0	2916.0	574.0
bumblebox-01_2023-10-28_09-20-03	01	2023-10-28_09-20-03	32	X	2564.0	423.0	2627.5	421.0
bumblebox-01_2023-10-28_09-20-03	01	2023-10-28_09-20-03	32	X	856.75	398.75	925.5	398.5
bumblebox-01_2023-10-28_09-20-03	01	2023-10-28_09-20-03	32	X	2561.0	363.0	2565.0	375.0
bumblebox-01_2023-10-28_09-20-03	01	2023-10-28_09-20-03	32	X	2147.25	136.0	2182.0	136.5
bumblebox-01_2023-10-28_09-20-03	01	2023-10-28_09-20-03	33	X	1145.75	2489.0	1164.5	2473.5
bumblebox-01_2023-10-28_09-20-03	01	2023-10-28_09-20-03	33	X	1149.0	2488.0	1166.0	2466.5
bumblebox-01_2023-10-28_09-20-03	01	2023-10-28_09-20-03	33	X	2830.0	2451.25	2846.5	2429.5
bumblebox-01_2023-10-28_09-20-03	01	2023-10-28_09-20-03	33	X	2787.25	633.0	2792.5	609.0
bumblebox-01_2023-10-28_09-20-03	01	2023-10-28_09-20-03	33	X	3107.0	2221.5	3164.0	2221.0
bumblebox-01_2023-10-28_09-20-03	01	2023-10-28_09-20-03	33	X	2059.0	1557.25	2087.0	1517.0
bumblebox-01_2023-10-28_09-20-03	01	2023-10-28_09-20-03	33	X	2767.75	1453.25	2766.0	1442.5
bumblebox-01_2023-10-28_09-20-03	01	2023-10-28_09-20-03	33	X	1356.75	1470.25	1377.5	1427.0
bumblebox-01_2023-10-28_09-20-03	01	2023-10-28_09-20-03	33	X	2760.0	1220.75	2757.0	1211.0
bumblebox-01_2023-10-28_09-20-03	01	2023-10-28_09-20-03	33	X	3008.75	976.25	3035.0	976.0
bumblebox-01_2023-10-28_09-20-03	01	2023-10-28_09-20-03	33	X	1108.0	681.25	1117.0	656.5
bumblebox-01_2023-10-28_09-20-03	01	2023-10-28_09-20-03	33	X	2998.0	286.5	2990.0	271.5
bumblebox-01_2023-10-28_09-20-03	01	2023-10-28_09-20-03	33	X	3063.0	2797.0	3103.5	2798.0
bumblebox-01_2023-10-28_09-20-03	01	2023-10-28_09-20-03	33	X	3090.75	2738.75	3158.5	2737.0
bumblebox-01_2023-10-28_09-20-03	01	2023-10-28_09-20-03	33	X	1534.5	2707.25	1546.5	2652.0
bumblebox-01_2023-10-28_09-20-03	01	2023-10-28_09-20-03	33	X	790.25	2512.5	840.5	2512.5
bumblebox-01_2023-10-28_09-20-03	01	2023-10-28_09-20-03	33	X	1051.0	2508.25	1072.5	2507.5
bumblebox-01_2023-10-28_09-20-03	01	2023-10-28_09-20-03	33	X	2940.5	2457.25	2965.5	2456.0
bumblebox-01_2023-10-28_09-20-03	01	2023-10-28_09-20-03	33	X	3186.25	1863.75	3183.0	1845.0
bumblebox-01_2023-10-28_09-20-03	01	2023-10-28_09-20-03	33	X	3173.5	1379.25	3227.5	1381.0
bumblebox-01_2023-10-28_09-20-03	01	2023-10-28_09-20-03	33	X	3173.0	1088.0	3182.5	1102.0
bumblebox-01_2023-10-28_09-20-03	01	2023-10-28_09-20-03	34	X	1148.5	2488.0	1158.5	2463.0
bumblebox-01_2023-10-28_09-20-03	01	2023-10-28_09-20-03	34	X	2051.25	1538.75	2072.5	1516.0
bumblebox-01_2023-10-28_09-20-03	01	2023-10-28_09-20-03	34	X	2787.25	633.25	2792.5	609.5
bumblebox-01_2023-10-28_09-20-03	01	2023-10-28_09-20-03	34	X	1211.5	2677.25	1230.5	2677.0
bumblebox-01_2023-10-28_09-20-03	01	2023-10-28_09-20-03	34	X	1049.5	2509.0	1071.5	2508.0
bumblebox-01_2023-10-28_09-20-03	01	2023-10-28_09-20-03	34	X	3187.0	1863.0	3184.0	1844.5
bumblebox-01_2023-10-28_09-20-03	01	2023-10-28_09-20-03	34	X	2057.75	1544.75	2089.0	1512.0
bumblebox-01_2023-10-28_09-20-03	01	2023-10-28_09-20-03	34	X	3008.75	976.0	3035.0	975.5
bumblebox-01_2023-10-28_09-20-03	01	2023-10-28_09-20-03	34	X	1027.75	800.5	1033.5	812.0
bumblebox-01_2023-10-28_09-20-03	01	2023-10-28_09-20-03	34	X	2785.25	636.75	2811.0	623.0
bumblebox-01_2023-10-28_09-20-03	01	2023-10-28_09-20-03	34	X	2997.0	285.5	2988.5	270.5
bumblebox-01_2023-10-28_09-20-03	01	2023-10-28_09-20-03	34	X	3063.5	2797.25	3103.0	2795.5
bumblebox-01_2023-10-28_09-20-03	01	2023-10-28_09-20-03	34	X	3091.5	2739.0	3159.0	2737.0
bumblebox-01_2023-10-28_09-20-03	01	2023-10-28_09-20-03	34	X	1188.0	2619.5	1191.5	2627.5
bumblebox-01_2023-10-28_09-20-03	01	2023-10-28_09-20-03	34	X	2830.0	2448.0	2847.0	2426.0
bumblebox-01_2023-10-28_09-20-03	01	2023-10-28_09-20-03	34	X	2930.5	1992.5	2929.0	1977.0
bumblebox-01_2023-10-28_09-20-03	01	2023-10-28_09-20-03	34	X	3154.5	1921.5	3151.0	1900.5
bumblebox-01_2023-10-28_09-20-03	01	2023-10-28_09-20-03	34	X	2057.25	1542.75	2065.5	1523.5
bumblebox-01_2023-10-28_09-20-03	01	2023-10-28_09-20-03	34	X	3174.0	1379.5	3228.0	1381.0
bumblebox-01_2023-10-28_09-20-03	01	2023-10-28_09-20-03	34	X	3172.25	1087.75	3182.5	1102.0
bumblebox-01_2023-10-28_09-20-03	01	2023-10-28_09-20-03	34	X	3003.75	745.75	3000.0	731.5
bumblebox-01_2023-10-28_09-20-03	01	2023-10-28_09-20-03	34	X	1107.75	682.25	1120.5	657.5
bumblebox-01_2023-10-28_09-20-03	01	2023-10-28_09-20-03	35	X	1148.0	2487.5	1157.5	2463.5
bumblebox-01_2023-10-28_09-20-03	01	2023-10-28_09-20-03	35	X	2830.0	2450.5	2839.5	2426.5
bumblebox-01_2023-10-28_09-20-03	01	2023-10-28_09-20-03	35	X	2474.5	1930.25	2489.0	1910.5
bumblebox-01_2023-10-28_09-20-03	01	2023-10-28_09-20-03	35	X	2049.75	1563.75	2078.0	1547.5
bumblebox-01_2023-10-28_09-20-03	01	2023-10-28_09-20-03	35	X	2056.25	1570.5	2102.5	1546.5
bumblebox-01_2023-10-28_09-20-03	01	2023-10-28_09-20-03	35	X	2788.25	633.5	2795.5	610.0
bumblebox-01_2023-10-28_09-20-03	01	2023-10-28_09-20-03	35	X	1148.0	2487.25	1170.0	2469.5
bumblebox-01_2023-10-28_09-20-03	01	2023-10-28_09-20-03	35	X	2940.5	2456.75	2965.5	2456.0
bumblebox-01_2023-10-28_09-20-03	01	2023-10-28_09-20-03	35	X	2944.5	2396.75	2954.0	2404.5
bumblebox-01_2023-10-28_09-20-03	01	2023-10-28_09-20-03	35	X	3007.25	974.5	3032.5	972.0
bumblebox-01_2023-10-28_09-20-03	01	2023-10-28_09-20-03	35	X	1107.25	682.75	1125.5	661.0
bumblebox-01_2023-10-28_09-20-03	01	2023-10-28_09-20-03	35	X	2785.5	634.75	2803.0	612.5
bumblebox-01_2023-10-28_09-20-03	01	2023-10-28_09-20-03	35	X	2996.5	285.75	2987.5	270.0
bumblebox-01_2023-10-28_09-20-03	01	2023-10-28_09-20-03	35	X	2075.75	2964.0	2114.5	2920.5
bumblebox-01_2023-10-28_09-20-03	01	2023-10-28_09-20-03	35	X	3065.5	2796.25	3107.0	2796.0
bumblebox-01_2023-10-28_09-20-03	01	2023-10-28_09-20-03	35	X	1050.75	2508.75	1072.0	2508.0
bumblebox-01_2023-10-28_09-20-03	01	2023-10-28_09-20-03	35	X	3019.5	1641.0	3039.0	1642.0
bumblebox-01_2023-10-28_09-20-03	01	2023-10-28_09-20-03	35	X	3173.75	1379.5	3227.5	1380.5
bumblebox-01_2023-10-28_09-20-03	01	2023-10-28_09-20-03	35	X	3173.25	1088.5	3182.5	1103.0
bumblebox-01_2023-10-28_09-20-03	01	2023-10-28_09-20-03	35	X	2902.75	862.75	2924.0	862.5
bumblebox-01_2023-10-28_09-20-03	01	2023-10-28_09-20-03	35	X	2563.0	422.25	2625.5	421.5
bumblebox-01_2023-10-28_09-20-03	01	2023-10-28_09-20-03	35	X	589.0	65.25	603.5	64.5
bumblebox-01_2023-10-28_09-20-03	01	2023-10-28_09-20-03	36	X	2004.0	1941.75	2001.5	1916.5
bumblebox-01_2023-10-28_09-20-03	01	2023-10-28_09-20-03	36	X	2785.75	634.0	2798.5	609.5
bumblebox-01_2023-10-28_09-20-03	01	2023-10-28_09-20-03	36	X	1049.75	2509.0	1049.5	2493.0
bumblebox-01_2023-10-28_09-20-03	01	2023-10-28_09-20-03	36	X	1059.25	2450.75	1072.5	2450.5
bumblebox-01_2023-10-28_09-20-03	01	2023-10-28_09-20-03	36	X	2831.5	2448.25	2846.5	2424.5
bumblebox-01_2023-10-28_09-20-03	01	2023-10-28_09-20-03	36	X	3019.5	1641.0	3039.0	1641.5
bumblebox-01_2023-10-28_09-20-03	01	2023-10-28_09-20-03	36	X	2068.75	1561.0	2105.0	1529.0
bumblebox-01_2023-10-28_09-20-03	01	2023-10-28_09-20-03	36	X	2758.0	1220.0	2757.0	1210.0
bumblebox-01_2023-10-28_09-20-03	01	2023-10-28_09-20-03	36	X	3008.75	976.5	3036.0	975.5
bumblebox-01_2023-10-28_09-20-03	01	2023-10-28_09-20-03	36	X	2150.5	543.75	2148.5	535.0
bumblebox-01_2023-10-28_09-20-03	01	2023-10-28_09-20-03	36	X	3063.5	2797.0	3104.5	2797.0
bumblebox-01_2023-10-28_09-20-03	01	2023-10-28_09-20-03	36	X	3091.25	2739.0	3158.0	2737.0
bumblebox-01_2023-10-28_09-20-03	01	2023-10-28_09-20-03	36	X	1162.5	2677.0	1232.0	2680.0
bumblebox-01_2023-10-28_09-20-03	01	2023-10-28_09-20-03	36	X	2940.75	2457.75	2965.5	2457.0
bumblebox-01_2023-10-28_09-20-03	01	2023-10-28_09-20-03	36	X	2496.75	1909.0	2505.5	1889.0
bumblebox-01_2023-10-28_09-20-03	01	2023-10-28_09-20-03	36	X	3186.5	1863.25	3183.5	1844.5
bumblebox-01_2023-10-28_09-20-03	01	2023-10-28_09-20-03	36	X	3173.75	1379.5	3228.0	1380.5
bumblebox-01_2023-10-28_09-20-03	01	2023-10-28_09-20-03	36	X	3161.5	682.75	3172.5	696.5
bumblebox-01_2023-10-28_09-20-03	01	2023-10-28_09-20-03	36	X	1002.75	681.75	1025.5	682.5
bumblebox-01_2023-10-28_09-20-03	01	2023-10-28_09-20-03	36	X	1107.25	681.5	1117.0	656.0
bumblebox-01_2023-10-28_09-20-03	01	2023-10-28_09-20-03	36	X	2787.0	634.25	2807.0	622.5
bumblebox-01_2023-10-28_09-20-03	01	2023-10-28_09-20-03	36	X	2896.75	573.5	2916.5	573.5
bumblebox-01_2023-10-28_09-20-03	01	2023-10-28_09-20-03	36	X	2565.25	423.5	2626.5	424.0
bumblebox-01_2023-10-28_09-20-03	01	2023-10-28_09-20-03	36	X	2996.75	285.75	2987.5	270.5
bumblebox-01_2023-10-28_09-20-03	01	2023-10-28_09-20-03	36	X	589.75	66.75	603.0	65.5
bumblebox-01_2023-10-28_09-20-03	01	2023-10-28_09-20-03	37	X	1147.25	2485.5	1176.0	2483.0
bumblebox-01_2023-10-28_09-20-03	01	2023-10-28_09-20-03	37	X	2006.5	1955.0	2013.0	1940.5
bumblebox-01_2023-10-28_09-20-03	01	2023-10-28_09-20-03	37	X	2487.5	1914.0	2499.5	1894.5
bumblebox-01_2023-10-28_09-20-03	01	2023-10-28_09-20-03	37	X	2931.5	2515.25	2965.5	2515.5
bumblebox-01_2023-10-28_09-20-03	01	2023-10-28_09-20-03	37	X	1049.0	2508.25	1071.0	2507.5
bumblebox-01_2023-10-28_09-20-03	01	2023-10-28_09-20-03	37	X	1148.5	2488.5	1161.0	2468.5
bumblebox-01_2023-10-28_09-20-03	01	2023-10-28_09-20-03	37	X	2930.75	1992.25	2929.0	1977.0
bumblebox-01_2023-10-28_09-20-03	01	2023-10-28_09-20-03	37	X	2065.75	1553.25	2104.0	1523.5
bumblebox-01_2023-10-28_09-20-03	01	2023-10-28_09-20-03	37	X	2760.25	1220.5	2757.5	1210.5
bumblebox-01_2023-10-28_09-20-03	01	2023-10-28_09-20-03	37	X	2785.25	635.0	2808.5	620.0
bumblebox-01_2023-10-28_09-20-03	01	2023-10-28_09-20-03	37	X	3065.25	2797.25	3107.5	2797.5
bumblebox-01_2023-10-28_09-20-03	01	2023-10-28_09-20-03	37	X	1164.5	2677.75	1234.5	2681.5
bumblebox-01_2023-10-28_09-20-03	01	2023-10-28_09-20-03	37	X	2942.0	2457.25	2966.0	2456.5
bumblebox-01_2023-10-28_09-20-03	01	2023-10-28_09-20-03	37	X	2832.0	2451.0	2845.0	2430.0
bumblebox-01_2023-10-28_09-20-03	01	2023-10-28_09-20-03	37	X	3186.5	1863.25	3182.5	1844.5
bumblebox-01_2023-10-28_09-20-03	01	2023-10-28_09-20-03	37	X	3176.25	1379.75	3230.5	1382.0
bumblebox-01_2023-10-28_09-20-03	01	2023-10-28_09-20-03	37	X	1571.0	1260.5	1584.5	1258.5
bumblebox-01_2023-10-28_09-20-03	01	2023-10-28_09-20-03	37	X	2039.25	1178.25	2046.0	1169.0
bumblebox-01_2023-10-28_09-20-03	01	2023-10-28_09-20-03	37	X	3172.25	1088.5	3182.5	1102.5
bumblebox-01_2023-10-28_09-20-03	01	2023-10-28_09-20-03	37	X	3008.0	976.5	3034.5	976.0
bumblebox-01_2023-10-28_09-20-03	01	2023-10-28_09-20-03	37	X	3004.0	745.25	3001.0	731.0
bumblebox-01_2023-10-28_09-20-03	01	2023-10-28_09-20-03	37	X	1105.75	679.25	1120.5	660.5
bumblebox-01_2023-10-28_09-20-03	01	2023-10-28_09-20-03	37	X	2897.0	572.5	2917.5	572.0
bumblebox-01_2023-10-28_09-20-03	01	2023-10-28_09-20-03	37	X	2564.25	422.25	2625.0	420.5
bumblebox-01_2023-10-28_09-20-03	01	2023-10-28_09-20-03	37	X	2998.0	286.0	2989.5	271.5
bumblebox-01_2023-10-28_09-20-03	01	2023-10-28_09-20-03	37	X	2133.5	195.25	2153.5	195.5
bumblebox-01_2023-10-28_09-20-03	01	2023-10-28_09-20-03	37	X	2147.0	137.5	2182.5	137.0
bumblebox-01_2023-10-28_09-20-03	01	2023-10-28_09-20-03	38	X	2006.75	1953.0	2008.0	1933.0
bumblebox-01_2023-10-28_09-20-03	01	2023-10-28_09-20-03	38	X	2485.75	1913.0	2498.5	1893.0
bumblebox-01_2023-10-28_09-20-03	01	2023-10-28_09-20-03	38	X	1050.5	2508.75	1071.5	2507.5
bumblebox-01_2023-10-28_09-20-03	01	2023-10-28_09-20-03	38	X	2940.5	2457.75	2964.5	2456.5
bumblebox-01_2023-10-28_09-20-03	01	2023-10-28_09-20-03	38	X	2832.5	2448.75	2844.5	2424.5
bumblebox-01_2023-10-28_09-20-03	01	2023-10-28_09-20-03	38	X	1107.5	680.5	1114.5	654.5
bumblebox-01_2023-10-28_09-20-03	01	2023-10-28_09-20-03	38	X	2785.0	634.5	2801.5	613.0
bumblebox-01_2023-10-28_09-20-03	01	2023-10-28_09-20-03	38	X	2996.25	285.5	2987.0	270.5
bumblebox-01_2023-10-28_09-20-03	01	2023-10-28_09-20-03	38	X	3063.25	2796.5	3104.5	2797.0
bumblebox-01_2023-10-28_09-20-03	01	2023-10-28_09-20-03	38	X	3089.25	2738.75	3155.0	2738.0
bumblebox-01_2023-10-28_09-20-03	01	2023-10-28_09-20-03	38	X	2898.0	2342.5	2917.0	2342.5
bumblebox-01_2023-10-28_09-20-03	01	2023-10-28_09-20-03	38	X	2930.75	1993.0	2928.0	1979.0
bumblebox-01_2023-10-28_09-20-03	01	2023-10-28_09-20-03	38	X	3187.0	1863.25	3185.0	1845.0
bumblebox-01_2023-10-28_09-20-03	01	2023-10-28_09-20-03	38	X	3019.75	1641.75	3016.5	1626.0
bumblebox-01_2023-10-28_09-20-03	01	2023-10-28_09-20-03	38	X	2200.75	1520.0	2218.5	1528.5
bumblebox-01_2023-10-28_09-20-03	01	2023-10-28_09-20-03	38	X	3174.0	1378.75	3228.5	1381.0
bumblebox-01_2023-10-28_09-20-03	01	2023-10-28_09-20-03	38	X	1573.0	1258.75	1586.5	1253.5
bumblebox-01_2023-10-28_09-20-03	01	2023-10-28_09-20-03	38	X	3007.5	974.25	3032.5	972.0
bumblebox-01_2023-10-28_09-20-03	01	2023-10-28_09-20-03	38	X	3160.25	683.5	3171.5	698.0
bumblebox-01_2023-10-28_09-20-03	01	2023-10-28_09-20-03	38	X	2897.0	573.25	2917.0	573.0
bumblebox-01_2023-10-28_09-20-03	01	2023-10-28_09-20-03	38	X	2133.25	195.0	2152.5	196.0
bumblebox-01_2023-10-28_09-20-03	01	2023-10-28_09-20-03	38	X	589.5	66.5	601.5	67.0
bumblebox-01_2023-10-28_09-20-03	01	2023-10-28_09-20-03	39	X	1147.0	2485.75	1156.0	2460.0
bumblebox-01_2023-10-28_09-20-03	01	2023-10-28_09-20-03	39	X	1993.0	1931.25	1996.5	1908.5
bumblebox-01_2023-10-28_09-20-03	01	2023-10-28_09-20-03	39	X	2325.0	2701.0	2356.5	2704.0
bumblebox-01_2023-10-28_09-20-03	01	2023-10-28_09-20-03	39	X	1049.5	2508.25	1072.0	2507.0
bumblebox-01_2023-10-28_09-20-03	01	2023-10-28_09-20-03	39	X	1149.25	2487.0	1166.0	2465.5
bumblebox-01_2023-10-28_09-20-03	01	2023-10-28_09-20-03	39	X	2831.5	2450.75	2847.5	2427.5
bumblebox-01_2023-10-28_09-20-03	01	2023-10-28_09-20-03	39	X	3019.75	1641.0	3017.0	1625.5
bumblebox-01_2023-10-28_09-20-03	01	2023-10-28_09-20-03	39	X	3161.25	683.25	3172.0	697.5
bumblebox-01_2023-10-28_09-20-03	01	2023-10-28_09-20-03	39	X	1105.0	680.25	1120.0	659.5
bumblebox-01_2023-10-28_09-20-03	01	2023-10-28_09-20-03	39	X	1108.5	679.25	1115.0	652.0
bumblebox-01_2023-10-28_09-20-03	01	2023-10-28_09-20-03	39	X	2785.25	633.5	2802.5	611.5
bumblebox-01_2023-10-28_09-20-03	01	2023-10-28_09-20-03	39	X	2997.0	286.25	2988.0	271.0
bumblebox-01_2023-10-28_09-20-03	01	2023-10-28_09-20-03	39	X	3063.0	2797.5	3102.5	2797.5
bumblebox-01_2023-10-28_09-20-03	01	2023-10-28_09-20-03	39	X	2941.25	2458.25	2965.5	2457.5
bumblebox-01_2023-10-28_09-20-03	01	2023-10-28_09-20-03	39	X	2370.75	1771.0	2378.5	1779.0
bumblebox-01_2023-10-28_09-20-03	01	2023-10-28_09-20-03	39	X	2758.25	1219.75	2756.5	1210.5
bumblebox-01_2023-10-28_09-20-03	01	2023-10-28_09-20-03	39	X	3172.75	1087.75	3183.0	1102.0
bumblebox-01_2023-10-28_09-20-03	01	2023-10-28_09-20-03	39	X	3004.25	745.0	3001.0	730.5
bumblebox-01_2023-10-28_09-20-03	01	2023-10-28_09-20-03	40	X	1150.0	2487.0	1168.0	2465.0
bumblebox-01_2023-10-28_09-20-03	01	2023-10-28_09-20-03	40	X	1994.0	1922.25	1996.0	1897.0
bumblebox-01_2023-10-28_09-20-03	01	2023-10-28_09-20-03	40	X	2831.5	2449.75	2848.5	2427.5
bumblebox-01_2023-10-28_09-20-03	01	2023-10-28_09-20-03	40	X	2944.5	2398.75	2953.0	2414.0
bumblebox-01_2023-10-28_09-20-03	01	2023-10-28_09-20-03	40	X	2898.75	2342.25	2917.5	2342.5
bumblebox-01_2023-10-28_09-20-03	01	2023-10-28_09-20-03	40	X	3186.75	1863.25	3183.5	1845.0
bumblebox-01_2023-10-28_09-20-03	01	2023-10-28_09-20-03	40	X	3019.25	1641.0	3016.0	1625.5
bumblebox-01_2023-10-28_09-20-03	01	2023-10-28_09-20-03	40	X	3007.25	974.5	3032.0	972.0
bumblebox-01_2023-10-28_09-20-03	01	2023-10-28_09-20-03	40	X	3161.5	683.5	3171.5	697.5
bumblebox-01_2023-10-28_09-20-03	01	2023-10-28_09-20-03	40	X	2785.25	635.75	2802.0	614.0
bumblebox-01_2023-10-28_09-20-03	01	2023-10-28_09-20-03	40	X	2996.75	284.75	2987.5	269.5
bumblebox-01_2023-10-28_09-20-03	01	2023-10-28_09-20-03	40	X	3064.0	2798.0	3103.5	2798.5
bumblebox-01_2023-10-28_09-20-03	01	2023-10-28_09-20-03	40	X	1051.0	2508.25	1073.0	2508.0
bumblebox-01_2023-10-28_09-20-03	01	2023-10-28_09-20-03	40	X	2941.75	2457.5	2967.0	2455.5
bumblebox-01_2023-10-28_09-20-03	01	2023-10-28_09-20-03	40	X	3173.25	1380.0	3227.0	1382.0
bumblebox-01_2023-10-28_09-20-03	01	2023-10-28_09-20-03	40	X	1571.0	1262.0	1582.5	1261.0
bumblebox-01_2023-10-28_09-20-03	01	2023-10-28_09-20-03	40	X	2896.5	573.5	2916.5	573.5
bumblebox-01_2023-10-28_09-20-03	01	2023-10-28_09-20-03	40	X	2564.5	423.25	2627.5	422.0
bumblebox-01_2023-10-28_09-20-03	01	2023-10-28_09-20-03	40	X	3412.75	131.5	3413.5	120.5
bumblebox-01_2023-10-28_09-20-03	01	2023-10-28_09-20-03	41	X	1149.0	2485.5	1166.5	2464.5
bumblebox-01_2023-10-28_09-20-03	01	2023-10-28_09-20-03	41	X	2941.0	2457.75	2966.0	2457.5
bumblebox-01_2023-10-28_09-20-03	01	2023-10-28_09-20-03	41	X	2830.25	2448.0	2850.5	2429.0
bumblebox-01_2023-10-28_09-20-03	01	2023-10-28_09-20-03	41	X	2002.25	2124.25	2045.5	2112.5
bumblebox-01_2023-10-28_09-20-03	01	2023-10-28_09-20-03	41	X	3019.25	1641.0	3016.0	1625.5
bumblebox-01_2023-10-28_09-20-03	01	2023-10-28_09-20-03	41	X	3171.75	1088.25	3182.0	1102.5
bumblebox-01_2023-10-28_09-20-03	01	2023-10-28_09-20-03	41	X	3007.0	974.25	3032.0	971.0
bumblebox-01_2023-10-28_09-20-03	01	2023-10-28_09-20-03	41	X	1028.25	801.0	1033.5	812.0
bumblebox-01_2023-10-28_09-20-03	01	2023-10-28_09-20-03	41	X	3160.75	683.25	3171.5	698.0
bumblebox-01_2023-10-28_09-20-03	01	2023-10-28_09-20-03	41	X	2786.25	635.5	2801.0	612.0
bumblebox-01_2023-10-28_09-20-03	01	2023-10-28_09-20-03	41	X	2997.75	286.0	2990.0	271.0
bumblebox-01_2023-10-28_09-20-03	01	2023-10-28_09-20-03	41	X	3064.75	2797.25	3105.5	2797.0
bumblebox-01_2023-10-28_09-20-03	01	2023-10-28_09-20-03	41	X	3092.25	2738.25	3160.5	2737.0
bumblebox-01_2023-10-28_09-20-03	01	2023-10-28_09-20-03	41	X	2465.0	2723.5	2517.5	2705.5
bumblebox-01_2023-10-28_09-20-03	01	2023-10-28_09-20-03	41	X	1050.0	2508.5	1072.0	2508.0
bumblebox-01_2023-10-28_09-20-03	01	2023-10-28_09-20-03	41	X	3188.25	1863.5	3186.0	1845.5
bumblebox-01_2023-10-28_09-20-03	01	2023-10-28_09-20-03	41	X	3204.75	1437.75	3202.5	1429.0
bumblebox-01_2023-10-28_09-20-03	01	2023-10-28_09-20-03	41	X	3175.0	1380.0	3228.5	1382.0
bumblebox-01_2023-10-28_09-20-03	01	2023-10-28_09-20-03	41	X	2760.0	1220.5	2757.0	1210.5
bumblebox-01_2023-10-28_09-20-03	01	2023-10-28_09-20-03	41	X	1108.0	681.5	1114.5	654.5
bumblebox-01_2023-10-28_09-20-03	01	2023-10-28_09-20-03	41	X	2896.0	573.5	2915.0	573.0
bumblebox-01_2023-10-28_09-20-03	01	2023-10-28_09-20-03	41	X	2563.0	423.5	2625.5	422.5
bumblebox-01_2023-10-28_09-20-03	01	2023-10-28_09-20-03	41	X	592.0	65.25	607.0	62.0
bumblebox-01_2023-10-28_09-20-03	01	2023-10-28_09-20-03	42	X	1965.25	1896.25	1961.5	1864.0
bumblebox-01_2023-10-28_09-20-03	01	2023-10-28_09-20-03	42	X	1148.5	2489.25	1175.5	2484.0
bumblebox-01_2023-10-28_09-20-03	01	2023-10-28_09-20-03	42	X	2830.5	2448.5	2847.0	2427.5
bumblebox-01_2023-10-28_09-20-03	01	2023-10-28_09-20-03	42	X	2942.5	2397.25	2949.0	2411.5
bumblebox-01_2023-10-28_09-20-03	01	2023-10-28_09-20-03	42	X	2052.25	2187.25	2056.5	2134.5
bumblebox-01_2023-10-28_09-20-03	01	2023-10-28_09-20-03	42	X	3019.75	1641.25	3017.0	1625.5
bumblebox-01_2023-10-28_09-20-03	01	2023-10-28_09-20-03	42	X	1108.75	679.5	1122.5	656.0
bumblebox-01_2023-10-28_09-20-03	01	2023-10-28_09-20-03	42	X	2783.5	636.75	2800.5	613.5
bumblebox-01_2023-10-28_09-20-03	01	2023-10-28_09-20-03	42	X	1671.75	2903.25	1669.5	2887.0
bumblebox-01_2023-10-28_09-20-03	01	2023-10-28_09-20-03	42	X	3064.75	2797.25	3106.5	2798.0
bumblebox-01_2023-10-28_09-20-03	01	2023-10-28_09-20-03	42	X	3090.25	2738.25	3158.0	2737.5
bumblebox-01_2023-10-28_09-20-03	01	2023-10-28_09-20-03	42	X	1049.75	2509.0	1071.0	2508.5
bumblebox-01_2023-10-28_09-20-03	01	2023-10-28_09-20-03	42	X	2943.0	2456.5	2967.5	2455.0
bumblebox-01_2023-10-28_09-20-03	01	2023-10-28_09-20-03	42	X	2817.25	2169.5	2871.0	2170.5
bumblebox-01_2023-10-28_09-20-03	01	2023-10-28_09-20-03	42	X	3150.0	1913.5	3152.0	1901.5
bumblebox-01_2023-10-28_09-20-03	01	2023-10-28_09-20-03	42	X	3186.5	1863.0	3183.5	1844.5
bumblebox-01_2023-10-28_09-20-03	01	2023-10-28_09-20-03	42	X	1108.75	1287.75	1112.5	1300.5
bumblebox-01_2023-10-28_09-20-03	01	2023-10-28_09-20-03	42	X	2760.0	1220.5	2757.5	1210.5
bumblebox-01_2023-10-28_09-20-03	01	2023-10-28_09-20-03	42	X	3008.0	977.0	3006.0	962.0
bumblebox-01_2023-10-28_09-20-03	01	2023-10-28_09-20-03	42	X	2896.5	573.25	2916.5	572.5
bumblebox-01_2023-10-28_09-20-03	01	2023-10-28_09-20-03	42	X	2995.75	285.5	2986.5	270.5
bumblebox-01_2023-10-28_09-20-03	01	2023-10-28_09-20-03	42	X	2147.75	136.75	2182.0	137.0
bumblebox-01_2023-10-28_09-20-03	01	2023-10-28_09-20-03	42	X	589.0	66.5	602.5	65.5
bumblebox-01_2023-10-28_09-20-03	01	2023-10-28_09-20-03	43	X	1148.75	2486.75	1158.0	2459.0
bumblebox-01_2023-10-28_09-20-03	01	2023-10-28_09-20-03	43	X	1980.75	1924.5	1982.5	1899.0
bumblebox-01_2023-10-28_09-20-03	01	2023-10-28_09-20-03	43	X	1050.5	2508.75	1071.5	2508.0
bumblebox-01_2023-10-28_09-20-03	01	2023-10-28_09-20-03	43	X	2831.5	2449.25	2849.5	2427.0
bumblebox-01_2023-10-28_09-20-03	01	2023-10-28_09-20-03	43	X	3187.0	1863.5	3184.5	1845.0
bumblebox-01_2023-10-28_09-20-03	01	2023-10-28_09-20-03	43	X	3019.0	1640.75	3016.0	1625.5
bumblebox-01_2023-10-28_09-20-03	01	2023-10-28_09-20-03	43	X	2760.25	1220.5	2757.5	1210.5
bumblebox-01_2023-10-28_09-20-03	01	2023-10-28_09-20-03	43	X	3008.5	976.75	3034.5	976.0
bumblebox-01_2023-10-28_09-20-03	01	2023-10-28_09-20-03	43	X	3160.75	683.75	3171.5	697.5
bumblebox-01_2023-10-28_09-20-03	01	2023-10-28_09-20-03	43	X	2787.0	635.0	2808.0	616.5
bumblebox-01_2023-10-28_09-20-03	01	2023-10-28_09-20-03	43	X	2151.5	541.5	2177.5	542.5
bumblebox-01_2023-10-28_09-20-03	01	2023-10-28_09-20-03	43	X	1878.25	2951.5	1917.5	2909.0
bumblebox-01_2023-10-28_09-20-03	01	2023-10-28_09-20-03	43	X	2520.25	2849.0	2524.5	2857.0
bumblebox-01_2023-10-28_09-20-03	01	2023-10-28_09-20-03	43	X	3092.75	2738.25	3162.0	2737.5
bumblebox-01_2023-10-28_09-20-03	01	2023-10-28_09-20-03	43	X	2941.25	2458.25	2966.5	2457.5
bumblebox-01_2023-10-28_09-20-03	01	2023-10-28_09-20-03	43	X	2898.0	2343.0	2917.5	2342.5
bumblebox-01_2023-10-28_09-20-03	01	2023-10-28_09-20-03	43	X	2158.25	2011.5	2176.5	1991.5
bumblebox-01_2023-10-28_09-20-03	01	2023-10-28_09-20-03	43	X	2931.5	1991.75	2929.5	1977.0
bumblebox-01_2023-10-28_09-20-03	01	2023-10-28_09-20-03	43	X	3174.75	1379.25	3228.5	1381.0
bumblebox-01_2023-10-28_09-20-03	01	2023-10-28_09-20-03	43	X	738.75	1152.75	733.5	1141.5
bumblebox-01_2023-10-28_09-20-03	01	2023-10-28_09-20-03	43	X	3005.0	743.5	3001.5	729.5
bumblebox-01_2023-10-28_09-20-03	01	2023-10-28_09-20-03	43	X	2996.75	284.75	3005.5	300.5
bumblebox-01_2023-10-28_09-20-03	01	2023-10-28_09-20-03	43	X	2149.25	136.0	2182.5	136.5
bumblebox-01_2023-10-28_09-20-03	01	2023-10-28_09-20-03	43	X	589.25	66.75	603.5	66.5
bumblebox-01_2023-10-28_09-20-03	01	2023-10-28_09-20-03	44	X	1147.0	2489.75	1155.5	2464.5
bumblebox-01_2023-10-28_09-20-03	01	2023-10-28_09-20-03	44	X	2240.25	1644.75	2252.0	1588.5
bumblebox-01_2023-10-28_09-20-03	01	2023-10-28_09-20-03	44	X	2786.75	632.25	2788.0	606.5
bumblebox-01_2023-10-28_09-20-03	01	2023-10-28_09-20-03	44	X	1149.25	2488.75	1172.0	2473.0
bumblebox-01_2023-10-28_09-20-03	01	2023-10-28_09-20-03	44	X	2829.5	2450.5	2845.5	2429.0
bumblebox-01_2023-10-28_09-20-03	01	2023-10-28_09-20-03	44	X	3018.75	1640.75	3015.5	1625.0
bumblebox-01_2023-10-28_09-20-03	01	2023-10-28_09-20-03	44	X	3173.75	1378.75	3227.5	1380.5
bumblebox-01_2023-10-28_09-20-03	01	2023-10-28_09-20-03	44	X	2759.0	1220.5	2757.5	1210.5
bumblebox-01_2023-10-28_09-20-03	01	2023-10-28_09-20-03	44	X	3173.0	1087.75	3183.0	1102.0
bumblebox-01_2023-10-28_09-20-03	01	2023-10-28_09-20-03	44	X	2785.5	635.0	2802.0	612.0
bumblebox-01_2023-10-28_09-20-03	01	2023-10-28_09-20-03	44	X	2997.0	286.0	2989.0	270.5
bumblebox-01_2023-10-28_09-20-03	01	2023-10-28_09-20-03	44	X	3065.0	2798.0	3107.0	2797.5
bumblebox-01_2023-10-28_09-20-03	01	2023-10-28_09-20-03	44	X	1050.0	2508.5	1072.0	2507.5
bumblebox-01_2023-10-28_09-20-03	01	2023-10-28_09-20-03	44	X	2941.75	2458.75	2967.5	2458.0
bumblebox-01_2023-10-28_09-20-03	01	2023-10-28_09-20-03	44	X	1926.75	2345.5	1951.0	2298.5
bumblebox-01_2023-10-28_09-20-03	01	2023-10-28_09-20-03	44	X	2930.75	1993.0	2928.0	1979.0
bumblebox-01_2023-10-28_09-20-03	01	2023-10-28_09-20-03	44	X	1428.75	1501.0	1436.5	1516.0
bumblebox-01_2023-10-28_09-20-03	01	2023-10-28_09-20-03	44	X	3009.0	976.0	3035.5	975.5
bumblebox-01_2023-10-28_09-20-03	01	2023-10-28_09-20-03	44	X	1001.75	681.25	1023.5	681.5
bumblebox-01_2023-10-28_09-20-03	01	2023-10-28_09-20-03	44	X	2148.25	135.75	2182.5	136.0
bumblebox-01_2023-10-28_09-20-03	01	2023-10-28_09-20-03	44	X	588.0	65.25	602.0	63.0
bumblebox-01_2023-10-28_09-20-03	01	2023-10-28_09-20-03	44	X	1107.5	682.5	1123.5	660.0
bumblebox-01_2023-10-28_09-20-03	01	2023-10-28_09-20-03	45	X	1148.75	2486.25	1170.0	2469.0
bumblebox-01_2023-10-28_09-20-03	01	2023-10-28_09-20-03	45	X	2002.0	1943.25	2004.0	1918.5
bumblebox-01_2023-10-28_09-20-03	01	2023-10-28_09-20-03	45	X	2831.5	2448.75	2852.0	2429.0
bumblebox-01_2023-10-28_09-20-03	01	2023-10-28_09-20-03	45	X	3019.25	1641.0	3016.5	1625.5
bumblebox-01_2023-10-28_09-20-03	01	2023-10-28_09-20-03	45	X	3008.75	975.75	3035.0	976.0
bumblebox-01_2023-10-28_09-20-03	01	2023-10-28_09-20-03	45	X	3004.75	743.25	3008.0	756.0
bumblebox-01_2023-10-28_09-20-03	01	2023-10-28_09-20-03	45	X	2785.75	635.25	2802.0	612.5
bumblebox-01_2023-10-28_09-20-03	01	2023-10-28_09-20-03	45	X	2997.0	287.0	2988.0	272.0
bumblebox-01_2023-10-28_09-20-03	01	2023-10-28_09-20-03	45	X	3063.0	2797.75	3102.0	2797.5
bumblebox-01_2023-10-28_09-20-03	01	2023-10-28_09-20-03	45	X	3090.75	2738.0	3158.0	2737.0
bumblebox-01_2023-10-28_09-20-03	01	2023-10-28_09-20-03	45	X	2932.0	2514.75	2966.5	2514.5
bumblebox-01_2023-10-28_09-20-03	01	2023-10-28_09-20-03	45	X	1050.5	2508.25	1072.5	2507.5
bumblebox-01_2023-10-28_09-20-03	01	2023-10-28_09-20-03	45	X	3186.5	1863.0	3183.0	1844.5
bumblebox-01_2023-10-28_09-20-03	01	2023-10-28_09-20-03	45	X	3174.25	1379.25	3227.5	1381.5
bumblebox-01_2023-10-28_09-20-03	01	2023-10-28_09-20-03	45	X	1106.0	679.75	1120.5	662.0
bumblebox-01_2023-10-28_09-20-03	01	2023-10-28_09-20-03	45	X	587.75	66.0	603.0	64.5
bumblebox-01_2023-10-28_09-20-03	01	2023-10-28_09-20-03	46	X	1148.75	2487.25	1157.5	2459.5
bumblebox-01_2023-10-28_09-20-03	01	2023-10-28_09-20-03	46	X	2831.75	2450.75	2846.5	2426.5
bumblebox-01_2023-10-28_09-20-03	01	2023-10-28_09-20-03	46	X	2898.25	2342.25	2917.5	2342.5
bumblebox-01_2023-10-28_09-20-03	01	2023-10-28_09-20-03	46	X	2133.75	1648.0	2176.0	1606.0
bumblebox-01_2023-10-28_09-20-03	01	2023-10-28_09-20-03	46	X	3161.0	683.25	3172.0	697.5
bumblebox-01_2023-10-28_09-20-03	01	2023-10-28_09-20-03	46	X	2787.5	633.25	2793.5	611.0
bumblebox-01_2023-10-28_09-20-03	01	2023-10-28_09-20-03	46	X	2785.25	635.25	2801.0	611.5
bumblebox-01_2023-10-28_09-20-03	01	2023-10-28_09-20-03	46	X	3064.25	2796.75	3104.5	2798.0
bumblebox-01_2023-10-28_09-20-03	01	2023-10-28_09-20-03	46	X	3090.0	2738.25	3156.5	2738.0
bumblebox-01_2023-10-28_09-20-03	01	2023-10-28_09-20-03	46	X	1050.25	2509.0	1072.5	2508.5
bumblebox-01_2023-10-28_09-20-03	01	2023-10-28_09-20-03	46	X	3019.5	1641.25	3017.0	1626.0
bumblebox-01_2023-10-28_09-20-03	01	2023-10-28_09-20-03	46	X	3175.0	1379.25	3227.5	1380.5
bumblebox-01_2023-10-28_09-20-03	01	2023-10-28_09-20-03	46	X	1571.25	1260.5	1584.0	1259.0
bumblebox-01_2023-10-28_09-20-03	01	2023-10-28_09-20-03	46	X	737.0	1152.75	733.0	1140.5
bumblebox-01_2023-10-28_09-20-03	01	2023-10-28_09-20-03	46	X	3172.75	1087.75	3182.5	1102.5
bumblebox-01_2023-10-28_09-20-03	01	2023-10-28_09-20-03	46	X	3009.0	976.5	3007.5	960.0
bumblebox-01_2023-10-28_09-20-03	01	2023-10-28_09-20-03	46	X	804.75	747.0	801.0	736.0
bumblebox-01_2023-10-28_09-20-03	01	2023-10-28_09-20-03	46	X	1002.0	682.25	1025.5	682.5
bumblebox-01_2023-10-28_09-20-03	01	2023-10-28_09-20-03	46	X	1107.0	681.5	1122.5	664.0
bumblebox-01_2023-10-28_09-20-03	01	2023-10-28_09-20-03	46	X	1109.0	681.0	1116.0	655.0
bumblebox-01_2023-10-28_09-20-03	01	2023-10-28_09-20-03	46	X	2997.0	286.0	2988.5	271.0
bumblebox-01_2023-10-28_09-20-03	01	2023-10-28_09-20-03	47	X	1149.25	2486.75	1166.5	2466.5
bumblebox-01_2023-10-28_09-20-03	01	2023-10-28_09-20-03	47	X	1959.25	1936.0	1953.5	1908.5
bumblebox-01_2023-10-28_09-20-03	01	2023-10-28_09-20-03	47	X	2643.0	2778.0	2701.0	2770.5
bumblebox-01_2023-10-28_09-20-03	01	2023-10-28_09-20-03	47	X	1050.0	2508.0	1072.0	2508.5
bumblebox-01_2023-10-28_09-20-03	01	2023-10-28_09-20-03	47	X	2834.0	2450.75	2847.0	2426.5
bumblebox-01_2023-10-28_09-20-03	01	2023-10-28_09-20-03	47	X	3096.0	2392.25	3171.5	2391.0
bumblebox-01_2023-10-28_09-20-03	01	2023-10-28_09-20-03	47	X	3318.25	2076.5	3336.5	2063.5
bumblebox-01_2023-10-28_09-20-03	01	2023-10-28_09-20-03	47	X	3019.5	1641.25	3016.5	1626.0
bumblebox-01_2023-10-28_09-20-03	01	2023-10-28_09-20-03	47	X	1962.75	1631.5	1981.5	1639.5
bumblebox-01_2023-10-28_09-20-03	01	2023-10-28_09-20-03	47	X	3195.5	1494.5	3166.5	1493.5
bumblebox-01_2023-10-28_09-20-03	01	2023-10-28_09-20-03	47	X	2758.25	1220.25	2757.0	1210.5
bumblebox-01_2023-10-28_09-20-03	01	2023-10-28_09-20-03	47	X	1822.0	1161.0	1837.0	1158.0
bumblebox-01_2023-10-28_09-20-03	01	2023-10-28_09-20-03	47	X	3172.5	1088.25	3182.5	1102.5
bumblebox-01_2023-10-28_09-20-03	01	2023-10-28_09-20-03	47	X	3007.5	974.0	3032.5	971.5
bumblebox-01_2023-10-28_09-20-03	01	2023-10-28_09-20-03	47	X	1109.0	682.25	1126.5	662.5
bumblebox-01_2023-10-28_09-20-03	01	2023-10-28_09-20-03	47	X	2786.75	632.75	2795.5	611.5
bumblebox-01_2023-10-28_09-20-03	01	2023-10-28_09-20-03	47	X	2785.25	635.25	2802.5	612.0
bumblebox-01_2023-10-28_09-20-03	01	2023-10-28_09-20-03	47	X	3064.0	2797.25	3104.0	2796.0
bumblebox-01_2023-10-28_09-20-03	01	2023-10-28_09-20-03	47	X	3090.5	2738.25	3159.0	2737.0
bumblebox-01_2023-10-28_09-20-03	01	2023-10-28_09-20-03	47	X	2941.0	2457.75	2965.5	2456.5
bumblebox-01_2023-10-28_09-20-03	01	2023-10-28_09-20-03	47	X	3174.75	1378.25	3228.0	1379.0
bumblebox-01_2023-10-28_09-20-03	01	2023-10-28_09-20-03	47	X	1569.5	1261.25	1581.5	1260.0
bumblebox-01_2023-10-28_09-20-03	01	2023-10-28_09-20-03	47	X	3004.5	745.25	3001.5	730.5
bumblebox-01_2023-10-28_09-20-03	01	2023-10-28_09-20-03	47	X	3160.25	683.75	3171.5	698.5
bumblebox-01_2023-10-28_09-20-03	01	2023-10-28_09-20-03	47	X	2564.5	423.75	2626.5	423.0
bumblebox-01_2023-10-28_09-20-03	01	2023-10-28_09-20-03	47	X	2559.75	362.75	2564.0	375.5
bumblebox-01_2023-10-28_09-20-03	01	2023-10-28_09-20-03	47	X	2997.5	285.75	2988.5	271.0
bumblebox-01_2023-10-28_09-20-03	01	2023-10-28_09-20-03	47	X	590.5	64.0	606.0	60.5
bumblebox-01_2023-10-28_09-20-03	01	2023-10-28_09-20-03	48	X	1150.5	2489.0	1172.5	2472.0
bumblebox-01_2023-10-28_09-20-03	01	2023-10-28_09-20-03	48	X	1210.75	2675.0	1229.0	2678.0
bumblebox-01_2023-10-28_09-20-03	01	2023-10-28_09-20-03	48	X	2893.0	2342.0	2908.0	2341.0
bumblebox-01_2023-10-28_09-20-03	01	2023-10-28_09-20-03	48	X	1907.25	1487.75	1953.0	1475.5
bumblebox-01_2023-10-28_09-20-03	01	2023-10-28_09-20-03	48	X	2760.0	1220.5	2757.0	1210.5
bumblebox-01_2023-10-28_09-20-03	01	2023-10-28_09-20-03	48	X	2787.25	635.0	2800.0	610.0
bumblebox-01_2023-10-28_09-20-03	01	2023-10-28_09-20-03	48	X	2150.75	541.75	2178.0	542.5
bumblebox-01_2023-10-28_09-20-03	01	2023-10-28_09-20-03	48	X	2996.25	285.75	2987.5	270.5
bumblebox-01_2023-10-28_09-20-03	01	2023-10-28_09-20-03	48	X	3063.75	2796.75	3104.0	2798.0
bumblebox-01_2023-10-28_09-20-03	01	2023-10-28_09-20-03	48	X	1050.5	2507.75	1072.5	2507.5
bumblebox-01_2023-10-28_09-20-03	01	2023-10-28_09-20-03	48	X	2941.0	2458.25	2965.5	2457.0
bumblebox-01_2023-10-28_09-20-03	01	2023-10-28_09-20-03	48	X	3019.75	1641.25	3017.0	1626.0
bumblebox-01_2023-10-28_09-20-03	01	2023-10-28_09-20-03	48	X	3175.25	1379.5	3228.5	1381.0
bumblebox-01_2023-10-28_09-20-03	01	2023-10-28_09-20-03	48	X	3171.0	1088.75	3182.5	1102.5
bumblebox-01_2023-10-28_09-20-03	01	2023-10-28_09-20-03	48	X	3160.5	683.0	3172.0	697.5
bumblebox-01_2023-10-28_09-20-03	01	2023-10-28_09-20-03	48	X	1104.5	681.5	1113.0	668.0
bumblebox-01_2023-10-28_09-20-03	01	2023-10-28_09-20-03	48	X	1109.0	682.5	1122.5	661.0
bumblebox-01_2023-10-28_09-20-03	01	2023-10-28_09-20-03	48	X	591.75	65.0	607.0	60.5
bumblebox-01_2023-10-28_09-20-03	01	2023-10-28_09-20-03	49	X	2786.25	635.25	2795.5	607.0
bumblebox-01_2023-10-28_09-20-03	01	2023-10-28_09-20-03	49	X	2930.25	2515.0	2963.5	2515.5
bumblebox-01_2023-10-28_09-20-03	01	2023-10-28_09-20-03	49	X	1150.75	2485.25	1168.5	2463.5
bumblebox-01_2023-10-28_09-20-03	01	2023-10-28_09-20-03	49	X	2829.75	2448.75	2846.5	2428.5
bumblebox-01_2023-10-28_09-20-03	01	2023-10-28_09-20-03	49	X	1898.5	1451.25	1953.0	1433.5
bumblebox-01_2023-10-28_09-20-03	01	2023-10-28_09-20-03	49	X	2758.75	1220.25	2757.5	1210.0
bumblebox-01_2023-10-28_09-20-03	01	2023-10-28_09-20-03	49	X	1108.75	681.25	1119.5	657.0
bumblebox-01_2023-10-28_09-20-03	01	2023-10-28_09-20-03	49	X	2998.5	285.5	2991.0	270.5
bumblebox-01_2023-10-28_09-20-03	01	2023-10-28_09-20-03	49	X	3064.25	2797.25	3104.5	2797.5
bumblebox-01_2023-10-28_09-20-03	01	2023-10-28_09-20-03	49	X	3089.5	2738.25	3156.5	2737.5
bumblebox-01_2023-10-28_09-20-03	01	2023-10-28_09-20-03	49	X	1050.0	2509.5	1072.0	2508.0
bumblebox-01_2023-10-28_09-20-03	01	2023-10-28_09-20-03	49	X	2931.0	1991.5	2928.5	1976.5
bumblebox-01_2023-10-28_09-20-03	01	2023-10-28_09-20-03	49	X	1974.5	1820.5	1990.0	1773.5
bumblebox-01_2023-10-28_09-20-03	01	2023-10-28_09-20-03	49	X	3172.75	1379.25	3227.0	1381.0
bumblebox-01_2023-10-28_09-20-03	01	2023-10-28_09-20-03	49	X	1570.75	1261.5	1583.5	1260.5
bumblebox-01_2023-10-28_09-20-03	01	2023-10-28_09-20-03	49	X	3007.0	974.5	3032.5	972.0
bumblebox-01_2023-10-28_09-20-03	01	2023-10-28_09-20-03	49	X	3160.75	683.25	3171.0	697.0
bumblebox-01_2023-10-28_09-20-03	01	2023-10-28_09-20-03	49	X	1109.5	680.25	1105.5	652.5
bumblebox-01_2023-10-28_09-20-03	01	2023-10-28_09-20-03	49	X	2147.75	136.5	2183.0	137.0
bumblebox-01_2023-10-28_09-20-03	01	2023-10-28_09-20-03	49	X	589.0	66.25	602.5	67.0
bumblebox-01_2023-10-28_09-20-03	01	2023-10-28_09-20-03	50	X	3056.5	2797.5	3086.0	2798.0
bumblebox-01_2023-10-28_09-20-03	01	2023-10-28_09-20-03	50	X	3064.5	2798.25	3104.0	2797.0
bumblebox-01_2023-10-28_09-20-03	01	2023-10-28_09-20-03	50	X	1651.75	2745.75	1676.0	2700.0
bumblebox-01_2023-10-28_09-20-03	01	2023-10-28_09-20-03	50	X	1050.25	2508.5	1071.5	2507.5
bumblebox-01_2023-10-28_09-20-03	01	2023-10-28_09-20-03	50	X	2944.5	2398.25	2953.5	2413.5
bumblebox-01_2023-10-28_09-20-03	01	2023-10-28_09-20-03	50	X	3187.0	1864.0	3184.5	1845.5
bumblebox-01_2023-10-28_09-20-03	01	2023-10-28_09-20-03	50	X	3019.75	1642.0	3017.0	1626.5
bumblebox-01_2023-10-28_09-20-03	01	2023-10-28_09-20-03	50	X	3007.75	977.0	3034.5	976.0
bumblebox-01_2023-10-28_09-20-03	01	2023-10-28_09-20-03	50	X	1105.5	680.5	1114.5	655.5
bumblebox-01_2023-10-28_09-20-03	01	2023-10-28_09-20-03	50	X	2785.5	635.5	2803.0	611.5
bumblebox-01_2023-10-28_09-20-03	01	2023-10-28_09-20-03	50	X	2996.5	285.75	2987.5	270.5
bumblebox-01_2023-10-28_09-20-03	01	2023-10-28_09-20-03	50	X	2830.0	2449.0	2846.0	2428.0
bumblebox-01_2023-10-28_09-20-03	01	2023-10-28_09-20-03	50	X	2899.0	2342.25	2918.5	2342.0
bumblebox-01_2023-10-28_09-20-03	01	2023-10-28_09-20-03	50	X	1906.75	1431.5	1947.5	1406.0
bumblebox-01_2023-10-28_09-20-03	01	2023-10-28_09-20-03	50	X	2760.0	1220.75	2757.0	1211.0
bumblebox-01_2023-10-28_09-20-03	01	2023-10-28_09-20-03	50	X	3162.25	683.75	3172.0	698.5
bumblebox-01_2023-10-28_09-20-03	01	2023-10-28_09-20-03	50	X	2787.25	632.75	2793.0	611.0
bumblebox-01_2023-10-28_09-20-03	01	2023-10-28_09-20-03	50	X	2149.5	136.25	2183.5	137.0
bumblebox-01_2023-10-28_09-20-03	01	2023-10-28_09-20-03	50	X	1148.5	2488.5	1163.0	2463.5
bumblebox-01_2023-10-28_09-20-03	01	2023-10-28_09-20-03	51	X	1148.0	2489.0	1156.5	2466.5
bumblebox-01_2023-10-28_09-20-03	01	2023-10-28_09-20-03	51	X	1149.5	2488.75	1172.0	2473.5
bumblebox-01_2023-10-28_09-20-03	01	2023-10-28_09-20-03	51	X	1920.25	2378.5	1916.5	2359.5
bumblebox-01_2023-10-28_09-20-03	01	2023-10-28_09-20-03	51	X	1986.0	1767.25	1996.0	1735.5
bumblebox-01_2023-10-28_09-20-03	01	2023-10-28_09-20-03	51	X	2788.75	635.0	2790.0	609.0
bumblebox-01_2023-10-28_09-20-03	01	2023-10-28_09-20-03	51	X	3064.5	2797.25	3105.0	2795.5
bumblebox-01_2023-10-28_09-20-03	01	2023-10-28_09-20-03	51	X	2830.75	2448.5	2852.0	2432.0
bumblebox-01_2023-10-28_09-20-03	01	2023-10-28_09-20-03	51	X	3318.0	2077.25	3336.5	2064.0
bumblebox-01_2023-10-28_09-20-03	01	2023-10-28_09-20-03	51	X	1987.5	1758.25	2005.5	1703.0
bumblebox-01_2023-10-28_09-20-03	01	2023-10-28_09-20-03	51	X	3019.5	1640.25	3017.0	1628.5
bumblebox-01_2023-10-28_09-20-03	01	2023-10-28_09-20-03	51	X	2021.0	1603.5	2042.5	1580.5
bumblebox-01_2023-10-28_09-20-03	01	2023-10-28_09-20-03	51	X	1911.0	1426.5	1952.5	1401.5
bumblebox-01_2023-10-28_09-20-03	01	2023-10-28_09-20-03	51	X	3008.75	976.5	3035.5	976.0
bumblebox-01_2023-10-28_09-20-03	01	2023-10-28_09-20-03	51	X	1108.0	682.5	1122.0	659.5
bumblebox-01_2023-10-28_09-20-03	01	2023-10-28_09-20-03	51	X	2786.5	636.5	2801.0	612.5
bumblebox-01_2023-10-28_09-20-03	01	2023-10-28_09-20-03	51	X	3090.25	2738.25	3157.0	2737.5
bumblebox-01_2023-10-28_09-20-03	01	2023-10-28_09-20-03	51	X	1051.0	2508.0	1072.5	2507.0
bumblebox-01_2023-10-28_09-20-03	01	2023-10-28_09-20-03	51	X	2940.25	2457.5	2964.5	2456.5
bumblebox-01_2023-10-28_09-20-03	01	2023-10-28_09-20-03	51	X	2929.75	1993.0	2926.5	1978.5
bumblebox-01_2023-10-28_09-20-03	01	2023-10-28_09-20-03	51	X	3185.75	1863.25	3183.0	1844.5
bumblebox-01_2023-10-28_09-20-03	01	2023-10-28_09-20-03	51	X	2895.25	574.75	2915.5	574.5
bumblebox-01_2023-10-28_09-20-03	01	2023-10-28_09-20-03	51	X	2997.25	286.5	2988.5	271.0
bumblebox-01_2023-10-28_09-20-03	01	2023-10-28_09-20-03	51	X	591.5	65.25	603.5	66.5
