## Supplementary material for "The BumbleBox: An open-source platform for quantifying behavior in bumblebee colonies": Sample BumbleBox Data Output: bumblebox-01_2023-10-28_09-20-03_pairwise_distance.csv

	frame	ID	1	2	3	6	7	10	12	15	8	4	11	9	5
0	0	1		157.97171424023986	595.0142855427927	593.9696961966999	1217.2500256726225	1116.4056442440624	338.367588577866	289.53799405259406
1	0	2	157.97171424023986		559.2026131019061	679.3092539484502	1327.5980425188943	976.3689108118919	428.26984775956385	353.3915144708486
2	0	3	595.0142855427927	559.2026131019061		475.42191787926646	1785.3749256108645	1309.863757228209	932.9472787891071	376.6447264996551
3	0	6	593.9696961966999	679.3092539484502	475.42191787926646		1539.9979301934143	1626.6307394427292	849.3978013863705	326.49081150929806
4	0	7	1217.2500256726225	1327.5980425188943	1785.3749256108645	1539.9979301934143		1865.6748946426867	900.1211029633735	1414.579133523466
5	0	10	1116.4056442440624	976.3689108118919	1309.863757228209	1626.6307394427292	1865.6748946426867		1158.9410306396094	1306.9156677077524
6	0	12	338.367588577866	428.26984775956385	932.9472787891071	849.3978013863705	900.1211029633735	1158.9410306396094		599.9651031518416
7	0	15	289.53799405259406	353.3915144708486	376.6447264996551	326.49081150929806	1414.579133523466	1306.9156677077524	599.9651031518416
8	1	3				454.75769647142863	1826.7173426668944	1420.6922828325633	993.7625785367449	420.558259935529
9	1	6			454.75769647142863		1544.0313508798972	1671.8618737802474	867.5987695934106	325.69397062273043
10	1	7			1826.7173426668944	1544.0313508798972		1901.9809574493643	904.3163508971846	1406.585404445816
11	1	10			1420.6922828325633	1671.8618737802474	1901.9809574493643		1184.6927871815544	1356.449155884584
12	1	12			993.7625785367449	867.5987695934106	904.3163508971846	1184.6927871815544		605.2188137359908
13	1	15			420.558259935529	325.69397062273043	1406.585404445816	1356.449155884584	605.2188137359908
14	2	3				472.40409079515814	1874.6810728761307	1556.7580295280318	1039.1602679567768	459.98919824274134
15	2	6			472.40409079515814		1528.8600328349223	1736.3006112133924	837.2895631142192	320.7819547605507
16	2	7			1874.6810728761307	1528.8600328349223		1905.6948371919361	905.990238633949	1415.2503532944268
17	2	10			1556.7580295280318	1736.3006112133924	1905.6948371919361		1234.9652323041325	1418.9466603787473
18	2	12			1039.1602679567768	837.2895631142192	905.990238633949	1234.9652323041325		596.8343572550092
19	2	15			459.98919824274134	320.7819547605507	1415.2503532944268	1418.9466603787473	596.8343572550092
20	3	3				429.7735595636381	1909.174248857343	1717.269817180748	1107.4188740038703	508.0591131945179
21	3	6			429.7735595636381		1535.4233943769386	1763.8522649303711	833.8738663610942	307.776298632627
22	3	7			1909.174248857343	1535.4233943769386		1899.2178159705643	887.2818746035557	1413.5962117945846
23	3	10			1717.269817180748	1763.8522649303711	1899.2178159705643		1274.575542092347	1460.2675482595646
24	3	12			1107.4188740038703	833.8738663610942	887.2818746035557	1274.575542092347		601.7562837229038
25	3	15			508.0591131945179	307.776298632627	1413.5962117945846	1460.2675482595646	601.7562837229038
26	4	6					1526.7223879933117		842.4372380183582	296.78485473487353
27	4	7				1526.7223879933117			904.2716682502002	1412.6075180318135
28	4	12				842.4372380183582	904.2716682502002			611.0394831760055
29	4	15				296.78485473487353	1412.6075180318135		611.0394831760055
30	5	6					1475.3883598903715	1717.7037724823217	777.3706082043493	245.20412414965617
31	5	7				1475.3883598903715		1911.4191880641986	897.0855589072872	1415.1911973298872
32	5	10				1717.7037724823217	1911.4191880641986		1260.4285233602102	1472.6697907202415
33	5	12				777.3706082043493	897.0855589072872	1260.4285233602102		612.3986650867228
34	5	15				245.20412414965617	1415.1911973298872	1472.6697907202415	612.3986650867228
35	6	6					1583.7615429729312	1818.1718325009879	897.2745538574021	351.7588840384845	562.8101922495719
36	6	7				1583.7615429729312		1924.6446587617154	915.5984381812805	1411.6839456833104	1025.4762613049606
37	6	8				562.8101922495719	1025.4762613049606	1752.2836528370628	545.351549461446	497.533918441748
38	6	10				1818.1718325009879	1924.6446587617154		1256.028587453327	1478.4431000211	1752.2836528370628
39	6	12				897.2745538574021	915.5984381812805	1256.028587453327		599.4366626258358	545.351549461446
40	6	15				351.7588840384845	1411.6839456833104	1478.4431000211	599.4366626258358		497.533918441748
41	7	6					1570.65068124647	1747.9077671604987	847.0147578407356	295.358362840804	563.8095866513801
42	7	7				1570.65068124647		1941.475373266424	922.3155981007802	1398.6433158600516	1021.2206238125041
43	7	8				563.8095866513801	1021.2206238125041	1758.3487459830033	542.4889399794248	489.9186794765025
44	7	10				1747.9077671604987	1941.475373266424		1263.226053602442	1477.1001997156457	1758.3487459830033
45	7	12				847.0147578407356	922.3155981007802	1263.226053602442		581.4439461375447	542.4889399794248
46	7	15				295.358362840804	1398.6433158600516	1477.1001997156457	581.4439461375447		489.9186794765025
47	8	1			843.4442038451625	599.5740154476343	1203.2591159014753	1243.5023120203678	344.9902172526056	318.1042478496633	506.6094402989348	100.82906327046781
48	8	3	843.4442038451625			323.0056114063655	1883.6880381315798	1826.0619170772934	1131.7672574341423	530.8171177533746	886.3297918946423	882.393407160321
49	8	4	100.82906327046781		882.393407160321	664.8010980737021	1252.588120652595	1144.7936495281583	390.657458651438	376.15430676784763	606.7620002933605
50	8	6	599.5740154476343		323.0056114063655		1562.3989567328827	1736.1408353010997	841.0697057913809	289.17522801927555	563.3743205010325	664.8010980737021
51	8	7	1203.2591159014753		1883.6880381315798	1562.3989567328827		1953.3173065326584	862.4379687838424	1409.0825250850285	1007.0549265059975	1252.588120652595
52	8	8	506.6094402989348		886.3297918946423	563.3743205010325	1007.0549265059975	1731.2934832084363	466.10044518322445	493.61580454843624		606.7620002933605
53	8	10	1243.5023120203678		1826.0619170772934	1736.1408353010997	1953.3173065326584		1338.110328037266	1465.8270063346492	1731.2934832084363	1144.7936495281583
54	8	12	344.9902172526056		1131.7672574341423	841.0697057913809	862.4379687838424	1338.110328037266		606.5699155909399	466.10044518322445	390.657458651438
55	8	15	318.1042478496633		530.8171177533746	289.17522801927555	1409.0825250850285	1465.8270063346492	606.5699155909399		493.61580454843624	376.15430676784763
56	9	1			681.0861270793878	479.4348886970993	1261.1764596994349	1342.7145080023527	418.414641832716	203.34161526849343	462.6852331769407
57	9	3	681.0861270793878			272.6724225146357	1835.4330551670905	1813.8890022545481	1071.2386522152756	477.74574828040073	842.1514486717932
58	9	6	479.4348886970993		272.6724225146357		1565.5833577296355	1747.6510843128842	828.9004765350301	294.0514410779175	569.5009328350569
59	9	7	1261.1764596994349		1835.4330551670905	1565.5833577296355		1936.7528398068764	859.285313501866	1423.1263120327724	1004.8765160456284
60	9	8	462.6852331769407		842.1514486717932	569.5009328350569	1004.8765160456284	1735.2194745910385	444.3841947009367	515.080636890963
61	9	10	1342.7145080023527		1813.8890022545481	1747.6510843128842	1936.7528398068764		1355.4317808359076	1465.7618539517257	1735.2194745910385
62	9	12	418.414641832716		1071.2386522152756	828.9004765350301	859.285313501866	1355.4317808359076		607.032330275744	444.3841947009367
63	9	15	203.34161526849343		477.74574828040073	294.0514410779175	1423.1263120327724	1465.7618539517257	607.032330275744		515.080636890963
64	10	1			665.4081454265495	383.92463453131006	1223.4120830693148	1526.9504330527564	428.91090275254135	212.59586073110643	305.4114028650535	326.1021695726663
65	10	3	665.4081454265495			307.99370935134374	1870.5248260849146	1837.3632262021574	1085.4734278184796	506.99605521147794	877.8440208829812	832.418539558076
66	10	4	326.1021695726663		832.418539558076	626.2271951935655	1251.5360562125247	1201.1355044290383	364.30867749753094	336.82803475957877	561.2541759310126
67	10	6	383.92463453131006		307.99370935134374		1565.2558896231633	1757.9263352029288	812.8192065275033	294.25095581832863	569.9739029113526	626.2271951935655
68	10	7	1223.4120830693148		1870.5248260849146	1565.2558896231633		1948.157334508689	887.2995900483669	1426.5344808310804	1000.7273604733709	1251.5360562125247
69	10	8	305.4114028650535		877.8440208829812	569.9739029113526	1000.7273604733709	1730.0486264842384	431.614773264308	510.79900645948794		561.2541759310126
70	10	10	1526.9504330527564		1837.3632262021574	1757.9263352029288	1948.157334508689		1348.496964216086	1474.8990219672667	1730.0486264842384	1201.1355044290383
71	10	12	428.91090275254135		1085.4734278184796	812.8192065275033	887.2995900483669	1348.496964216086		588.0685015370233	431.614773264308	364.30867749753094
72	10	15	212.59586073110643		506.99605521147794	294.25095581832863	1426.5344808310804	1474.8990219672667	588.0685015370233		510.79900645948794	336.82803475957877
73	11	1			630.9122859003461	327.73321848723236	1248.3330134623534	1672.4416282788468	561.0996457849533	280.5072414395037	275.8483505479052	438.90951516229404
74	11	3	630.9122859003461			331.1834838877084	1877.1782680395595	1796.3204927016782	1094.583596624762	481.52427249309045	906.7503791011063	799.6346822143222
75	11	4	438.90951516229404		799.6346822143222	638.2520074390679	1243.7031900739019	1235.119857544198	347.1132740187272	330.4580154875956	499.92561946753636
76	11	6	327.73321848723236		331.1834838877084		1571.1467945421268	1799.4507669008342	860.8874781294011	320.70644677025126	596.6508610569501	638.2520074390679
77	11	7	1248.3330134623534		1877.1782680395595	1571.1467945421268		1969.5264183300512	903.686892679096	1438.3963727012106	974.6096654558686	1243.7031900739019
78	11	8	275.8483505479052		906.7503791011063	596.6508610569501	974.6096654558686	1693.7683762840775	425.57490527520537	512.8236782754868		499.92561946753636
79	11	10	1672.4416282788468		1796.3204927016782	1799.4507669008342	1969.5264183300512		1313.781493437931	1485.9551852259879	1693.7683762840775	1235.119857544198
80	11	12	561.0996457849533		1094.583596624762	860.8874781294011	903.686892679096	1313.781493437931		614.2020229533601	425.57490527520537	347.1132740187272
81	11	15	280.5072414395037		481.52427249309045	320.70644677025126	1438.3963727012106	1485.9551852259879	614.2020229533601		512.8236782754868	330.4580154875956
82	12	3				337.5768431039072	1886.2055992123446	1817.0165966495738	1107.5685644690354	497.3511083731492	941.4922331065721
83	12	6			337.5768431039072		1558.383076300561	1770.0361048577513	836.8751400298613	292.7904540793637	618.0602721418034
84	12	7			1886.2055992123446	1558.383076300561		1967.7317207891933	907.6909234425559	1438.561021472499	944.9286018001571
85	12	8			941.4922331065721	618.0602721418034	944.9286018001571	1628.005240317119	355.5031645428772	511.98559550049845
86	12	10			1817.0165966495738	1770.0361048577513	1967.7317207891933		1308.2732178333392	1484.0770069305704	1628.005240317119
87	12	12			1107.5685644690354	836.8751400298613	907.6909234425559	1308.2732178333392		612.140710948063	355.5031645428772
88	12	15			497.3511083731492	292.7904540793637	1438.561021472499	1484.0770069305704	612.140710948063		511.98559550049845
89	13	3				391.8170810467558	1898.7756746124594	1718.9049748313605	1083.600047296049	471.7325778446937	967.2919026850168	769.3947702577657
90	13	4			769.3947702577657	608.0812548500406	1247.0855022812189	1241.1676458077693	341.6024736444395	315.6553698260177	453.8240986329395
91	13	6			391.8170810467558		1556.7675846124237	1777.1025751205248	840.8435124920688	314.5921963431388	630.1335175976596	608.0812548500406
92	13	7			1898.7756746124594	1556.7675846124237		1974.739634736691	917.2377009259923	1449.0394447702242	932.8179417764219	1247.0855022812189
93	13	8			967.2919026850168	630.1335175976596	932.8179417764219	1627.1621961255123	356.828828011415	535.9552220101974		453.8240986329395
94	13	10			1718.9049748313605	1777.1025751205248	1974.739634736691		1299.7554096829142	1466.1094135500257	1627.1621961255123	1241.1676458077693
95	13	12			1083.600047296049	840.8435124920688	917.2377009259923	1299.7554096829142		612.1869097751111	356.828828011415	341.6024736444395
96	13	15			471.7325778446937	314.5921963431388	1449.0394447702242	1466.1094135500257	612.1869097751111		535.9552220101974	315.6553698260177
97	14	4				619.8653079500417	1242.7152731016063	1219.0712909834272	338.25332592599887	323.7518339716394	464.3197308967173
98	14	6					1568.7068719171214	1765.4038666832018	866.145087442052	303.5148266559642	649.7609656635277	619.8653079500417
99	14	7				1568.7068719171214		1943.1032042843221	923.7432340753571	1426.9074952497797	923.5008459660446	1242.7152731016063
100	14	8				649.7609656635277	923.5008459660446	1612.123483173668	386.1413277544894	520.6393305350643		464.3197308967173
101	14	10				1765.4038666832018	1943.1032042843221		1251.329792660592	1472.569544198168	1612.123483173668	1219.0712909834272
102	14	12				866.145087442052	923.7432340753571	1251.329792660592		612.4969897885213	386.1413277544894	338.25332592599887
103	14	15				303.5148266559642	1426.9074952497797	1472.569544198168	612.4969897885213		520.6393305350643	323.7518339716394
104	15	4				610.8866506971649	1244.8056575224905	1206.6513839962229	341.5964358713363	335.77373333838966	444.5326900240296
105	15	6					1614.334731398665	1726.9824297021669	877.781365147381	277.1109885948228	679.8503971463134	610.8866506971649
106	15	7				1614.334731398665		1903.006716357039	920.2865043017854	1407.886048300785	936.9287926518216	1244.8056575224905
107	15	8				679.8503971463134	936.9287926518216	1573.593101789659	367.25	478.94291152495407		444.5326900240296
108	15	10				1726.9824297021669	1903.006716357039		1232.5477931909984	1495.975455179663	1573.593101789659	1206.6513839962229
109	15	12				877.781365147381	920.2865043017854	1232.5477931909984		608.9500184744229	367.25	341.5964358713363
110	15	15				277.1109885948228	1407.886048300785	1495.975455179663	608.9500184744229		478.94291152495407	335.77373333838966
111	16	4				582.6931010403332	1245.459001733899	1199.2319677610333	329.3728889875425	251.38068740458166	449.94360757766077
112	16	6					1692.1467504327159	1621.4495251163387	877.5022791993192	357.8072106595953	754.7519460061034	582.6931010403332
113	16	7				1692.1467504327159		1878.315751544452	931.1045188377082	1358.791604698822	939.8199960630759	1245.459001733899
114	16	8				754.7519460061034	939.8199960630759	1568.6036186685278	369.72320727809335	445.34537159377777		449.94360757766077
115	16	10				1621.4495251163387	1878.315751544452		1218.1742742727743	1418.421680072608	1568.6036186685278	1199.2319677610333
116	16	12				877.5022791993192	931.1045188377082	1218.1742742727743		520.1992406761086	369.72320727809335	329.3728889875425
117	16	15				357.8072106595953	1358.791604698822	1418.421680072608	520.1992406761086		445.34537159377777	251.38068740458166
118	17	4				623.6205777554169	1252.253892986562		337.25138991559396	243.52617929085162	440.1863951782245
119	17	6					1677.5937566943912		898.3591291905482	399.8863901159928	722.4936418405355	623.6205777554169
120	17	7				1677.5937566943912			926.8813637677694	1335.939112572126	955.4467541417471	1252.253892986562
121	17	8				722.4936418405355	955.4467541417471		357.2090599354949	404.3693392184922		440.1863951782245
122	17	12				898.3591291905482	926.8813637677694			500.1944621844588	357.2090599354949	337.25138991559396
123	17	15				399.8863901159928	1335.939112572126		500.1944621844588		404.3693392184922	243.52617929085162
124	18	4				600.3995024148504	1245.153128133243		332.74614948936676	185.6672090057908	314.31075387266026
125	18	6					1719.101291372908		903.2583033108525	427.58537159262124	615.1362145899069	600.3995024148504
126	18	7				1719.101291372908			928.3718611095449	1338.0287739805897	1104.2034742292744	1245.153128133243
127	18	8				615.1362145899069	1104.2034742292744		380.5670111819993	272.714708990916		314.31075387266026
128	18	12				903.2583033108525	928.3718611095449			476.82734034448987	380.5670111819993	332.74614948936676
129	18	15				427.58537159262124	1338.0287739805897		476.82734034448987		272.714708990916	185.6672090057908
130	19	4				625.3855810617958	1254.524611157549		334.22484946514675	163.92166574312256	318.3037071728823
131	19	6					1745.025250533642		915.0798462429385	475.95673385298375	614.3904499583307	625.3855810617958
132	19	7				1745.025250533642			926.7320270714723	1326.002003203615	1131.0487390028777	1254.524611157549
133	19	8				614.3904499583307	1131.0487390028777		374.22586762542215	253.55633003338727		318.3037071728823
134	19	12				915.0798462429385	926.7320270714723			443.77901313604275	374.22586762542215	334.22484946514675
135	19	15				475.95673385298375	1326.002003203615		443.77901313604275		253.55633003338727	163.92166574312256
136	20	4				568.6104224334971	1249.045485560874		332.00235315431127	125.8222953216162	361.05617637702863
137	20	6					1735.694331528452		875.1264194389288	443.89645470537386	602.5035269606311	568.6104224334971
138	20	7				1735.694331528452			922.6013833178444	1358.826561780421	1146.7973066326936	1249.045485560874
139	20	8				602.5035269606311	1146.7973066326936		419.73592888862873	369.64214113112155		361.05617637702863
140	20	12				875.1264194389288	922.6013833178444			451.3582972539665	419.73592888862873	332.00235315431127
141	20	15				443.89645470537386	1358.826561780421		451.3582972539665		369.64214113112155	125.8222953216162
142	21	1				860.0693286008983	806.8290168926748		416.60172827293934		373.1056318256266	587.1384525816718
143	21	4	587.1384525816718			485.3908862968072	1246.364964607077		321.0219034583154		423.0001477541113
144	21	6	860.0693286008983				1638.67372057405		779.3306422822087		503.74627790188185	485.3908862968072
145	21	7	806.8290168926748			1638.67372057405			934.3934195508871		1177.4129479498686	1246.364964607077
146	21	8	373.1056318256266			503.74627790188185	1177.4129479498686		497.05815806603556			423.0001477541113
147	21	12	416.60172827293934			779.3306422822087	934.3934195508871				497.05815806603556	321.0219034583154
148	22	4				392.5943357971432	1233.7716563448846		318.9766841008916	204.63168132036643	330.4943267289168
149	22	6					1551.153300773331		693.6901776009229	374.46369984285525	421.0452024426831	392.5943357971432
150	22	7				1551.153300773331			929.7973569547291	1416.8805965923875	1152.9167359354274	1233.7716563448846
151	22	8				421.0452024426831	1152.9167359354274		432.50390171650474	505.16247386360754		330.4943267289168
152	22	12				693.6901776009229	929.7973569547291			487.6897066783346	432.50390171650474	318.9766841008916
153	22	15				374.46369984285525	1416.8805965923875		487.6897066783346		505.16247386360754	204.63168132036643
154	23	1				803.060279493389	744.91316608045		269.61326469593445	839.4839560706328	424.2589126936522
155	23	6	803.060279493389				1547.1473144145		687.782669162287	369.41727761435305	406.35398669140676
156	23	7	744.91316608045			1547.1473144145			935.7391797397393	1555.060710229668	1155.5363473296718
157	23	8	424.2589126936522			406.35398669140676	1155.5363473296718		418.0736328686611	584.6839423996523
158	23	12	269.61326469593445			687.782669162287	935.7391797397393			619.9908265450384	418.0736328686611
159	23	15	839.4839560706328			369.41727761435305	1555.060710229668		619.9908265450384		584.6839423996523
160	24	1			1053.171786794538	800.0651926561985	745.5307253896381		240.61587645041215	967.1524246467048	507.7920957439176	504.27001695520227
161	24	3	1053.171786794538			300.9453854107087	1798.7002251626034		894.3477022389	207.62466134830902	591.3388411055035	578.8629479419113
162	24	4	504.27001695520227		578.8629479419113	401.3963907411226	1240.4386572902345		316.3893961560659	465.1293502887127	282.98862609652707
163	24	6	800.0651926561985		300.9453854107087		1539.2906239563729		685.7910122624822	360.4485053374476	304.88235435984154	401.3963907411226
164	24	7	745.5307253896381		1798.7002251626034	1539.2906239563729			935.1230199818631	1705.54053015459	1238.1743112340846	1240.4386572902345
165	24	8	507.7920957439176		591.3388411055035	304.88235435984154	1238.1743112340846		446.47487331315745	576.0977564615227		282.98862609652707
166	24	12	240.61587645041215		894.3477022389	685.7910122624822	935.1230199818631			775.9992348578702	446.47487331315745	316.3893961560659
167	24	15	967.1524246467048		207.62466134830902	360.4485053374476	1705.54053015459		775.9992348578702		576.0977564615227	465.1293502887127
168	25	4				391.75223356095876	1249.8298384180143		307.46351409557525	575.418108856508
169	25	6					1539.5661929582632		656.11450982279	426.1986772621426		391.75223356095876
170	25	7				1539.5661929582632			945.6533786224211	1825.2439905393471		1249.8298384180143
171	25	12				656.11450982279	945.6533786224211			881.3741047364621		307.46351409557525
172	25	15				426.1986772621426	1825.2439905393471		881.3741047364621			575.418108856508
173	26	2			981.5496039426637	641.634874753547	993.2463503582583		447.5836513993781	1090.8465749132642		570.1085971111117
174	26	3		981.5496039426637		356.3282370231133	1875.8009789154073		929.3035026297921	397.27839734876096		690.9180939156247
175	26	4		570.1085971111117	690.9180939156247	378.90500128660216	1228.1604129754387		261.75047755448315	603.3693416971067
176	26	6		641.634874753547	356.3282370231133		1520.7251559700062		587.4004702926276	490.650652195633		378.90500128660216
177	26	7		993.2463503582583	1875.8009789154073	1520.7251559700062			966.9068272072548	1825.958943267893		1228.1604129754387
178	26	12		447.5836513993781	929.3035026297921	587.4004702926276	966.9068272072548			863.9887875429865		261.75047755448315
179	26	15		1090.8465749132642	397.27839734876096	490.650652195633	1825.958943267893		863.9887875429865			603.3693416971067
180	27	2				566.6253722698975	1043.2736937160832		405.3839229668587	1127.326594204182
181	27	6		566.6253722698975			1507.5311978529664		560.9325382788915	661.8591711988283
182	27	7		1043.2736937160832		1507.5311978529664			972.4593179151507	1794.5470877076477
183	27	12		405.3839229668587		560.9325382788915	972.4593179151507			874.1593819207113
184	27	15		1127.326594204182		661.8591711988283	1794.5470877076477		874.1593819207113
185	28	2			863.2578192521629	489.6570866432957	1138.200004392901		481.3325903156777	1235.380938212987		567.4392037919129
186	28	3		863.2578192521629		373.9045667011838	1881.5669168275679		927.7629681120065	849.3960354275266		701.9450209952344
187	28	4		567.4392037919129	701.9450209952344	474.9232174783625	1232.5828572554462		266.0029370138608	685.9694326280144
188	28	6		489.6570866432957	373.9045667011838		1539.1328118456834		628.3002864872815	931.538512354696		474.9232174783625
189	28	7		1138.200004392901	1881.5669168275679	1539.1328118456834			971.0102020576303	1769.8841240318532		1232.5828572554462
190	28	12		481.3325903156777	927.7629681120065	628.3002864872815	971.0102020576303			909.9831042387545		266.0029370138608
191	28	15		1235.380938212987	849.3960354275266	931.538512354696	1769.8841240318532		909.9831042387545			685.9694326280144
192	29	3				441.51564241825	1865.2237298780005		960.059633564499	1032.7538731469372		695.6919666777819
193	29	4			695.6919666777819	547.8688255412969	1216.2557810756748		279.7598300328337	795.8097291438451
194	29	6			441.51564241825		1525.1700315046844		722.9161863591104	1206.3501253782006		547.8688255412969
195	29	7			1865.2237298780005	1525.1700315046844			937.3104141638457	1746.952775549471		1216.2557810756748
196	29	12			960.059633564499	722.9161863591104	937.3104141638457			949.2511851454282		279.7598300328337
197	29	15			1032.7538731469372	1206.3501253782006	1746.952775549471		949.2511851454282			795.8097291438451
198	30	3				537.6202772403585	1868.0431104500774	1554.9895699007116	968.4163941714329	1120.8616384282227		707.1001520293996
199	30	4			707.1001520293996	510.0311877718852	1208.4432392545377	1048.1108302560374	273.72031802553494	844.2501480603956
200	30	6			537.6202772403585		1422.7458047732912	1555.4237766602387	657.6239426906535	1282.6241168011773		510.0311877718852
201	30	7			1868.0431104500774	1422.7458047732912		1499.3099245986468	936.760441628488	1736.8599540550183		1208.4432392545377
202	30	10			1554.9895699007116	1555.4237766602387	1499.3099245986468		1020.9716572951475	549.4399421228857		1048.1108302560374
203	30	12			968.4163941714329	657.6239426906535	936.760441628488	1020.9716572951475		965.6809126207269		273.72031802553494
204	30	15			1120.8616384282227	1282.6241168011773	1736.8599540550183	549.4399421228857	965.6809126207269			844.2501480603956
205	31	1			1169.8908068704532	689.5462729215495	740.192922487104	1190.3518649962286	242.25296695809527	1199.4216314540938	577.8149033211241	490.76076147141185
206	31	3	1169.8908068704532			600.2739478771339	1909.4730457641972	1572.4217985324422	1011.2057159648575	1153.5212395097024	628.9636813839095	727.2761683157231
207	31	4	490.76076147141185		727.2761683157231	469.5762052106133	1218.2924782251591	1068.3735594350883	288.8375408425989	870.5435801842433	328.5073248802833
208	31	6	689.5462729215495		600.2739478771339		1392.8731546698716	1537.2875869530724	637.6274872525494	1290.7382819533943	144.2610481037761	469.5762052106133
209	31	7	740.192922487104		1909.4730457641972	1392.8731546698716		1501.1612171915447	935.6098612669706	1731.4319398983027	1302.372114643123	1218.2924782251591
210	31	8	577.8149033211241		628.9636813839095	144.2610481037761	1302.372114643123	1396.8592001343586	499.44900890881746	1170.1155124602014		328.5073248802833
211	31	10	1190.3518649962286		1572.4217985324422	1537.2875869530724	1501.1612171915447		1013.9905386639463	523.2843992514969	1396.8592001343586	1068.3735594350883
212	31	12	242.25296695809527		1011.2057159648575	637.6274872525494	935.6098612669706	1013.9905386639463		965.9245570954287	499.44900890881746	288.8375408425989
213	31	15	1199.4216314540938		1153.5212395097024	1290.7382819533943	1731.4319398983027	523.2843992514969	965.9245570954287		1170.1155124602014	870.5435801842433
214	32	1			1174.8956602609442	741.0565514857824	741.9604099950348	1155.2760763124977	250.99514437534444	1196.5752170256578	569.6599863076219	484.3431763739425
215	32	3	1174.8956602609442			631.8079217610365	1915.9450181307395	1560.7545050391493	1009.4878032943241	1168.10329701615	659.3565518746287	743.0376841049181
216	32	4	484.3431763739425		743.0376841049181	563.0641615304601	1212.9372665146373	1031.3942626367475	271.75011499537584	868.1778691604618	363.8606360957448
217	32	6	741.0565514857824		631.8079217610365		1425.127296945785	1594.274011893815	707.2680715259244	1379.7817988725608	206.0304892485576	563.0641615304601
218	32	7	741.9604099950348		1915.9450181307395	1425.127296945785		1472.7304785669373	947.2540907802933	1729.4510689811377	1287.8820792293059	1212.9372665146373
219	32	8	569.6599863076219		659.3565518746287	206.0304892485576	1287.8820792293059	1394.2960813614875	504.9701105016019	1207.9620234096765		363.8606360957448
220	32	10	1155.2760763124977		1560.7545050391493	1594.274011893815	1472.7304785669373		976.7805536557329	512.4046862588202	1394.2960813614875	1031.3942626367475
221	32	12	250.99514437534444		1009.4878032943241	707.2680715259244	947.2540907802933	976.7805536557329		956.3669863080804	504.9701105016019	271.75011499537584
222	32	15	1196.5752170256578		1168.10329701615	1379.7817988725608	1729.4510689811377	512.4046862588202	956.3669863080804		1207.9620234096765	868.1778691604618
223	33	1			1204.9494283993831	762.2898480892947	743.3271487037184	1148.1455972567242	252.47338968691335	1220.1086017236335	563.9008113134792	474.7867942561166
224	33	3	1204.9494283993831			776.5336840730091	1945.6611022991644	1642.1139767080724	1044.1517191002465	1238.7839299086827	698.5957343127712	795.5992238558306
225	33	4	474.7867942561166		795.5992238558306	691.2709761735987	1203.8493468868935	1035.3446587972528	257.19071231286716	890.3496504183062	393.7323011895265
226	33	6	762.2898480892947		776.5336840730091		1391.0442345590595	1720.9076820097005	779.8078288911955	1550.1388042688307	297.7105347481006	691.2709761735987
227	33	7	743.3271487037184		1945.6611022991644	1391.0442345590595		1448.3130057069845	951.7268844053949	1753.0676684030198	1275.5987319686392	1203.8493468868935
228	33	8	563.9008113134792		698.5957343127712	297.7105347481006	1275.5987319686392	1426.013082864249	511.40572200553254	1259.864526447189		393.7323011895265
229	33	10	1148.1455972567242		1642.1139767080724	1720.9076820097005	1448.3130057069845		978.1830094619309	558.0983896231918	1426.013082864249	1035.3446587972528
230	33	12	252.47338968691335		1044.1517191002465	779.8078288911955	951.7268844053949	978.1830094619309		979.5796611302217	511.40572200553254	257.19071231286716
231	33	15	1220.1086017236335		1238.7839299086827	1550.1388042688307	1753.0676684030198	558.0983896231918	979.5796611302217		1259.864526447189	890.3496504183062
232	34	1			1261.9128585207459	789.4973875827583	750.1703973098379	1113.7156560361357	250.82177437375728	1295.0344107397302		466.36821557649057
233	34	3	1261.9128585207459			756.5887670987456	2005.4663578579423	1703.8207065298861	1097.959755637701	1396.013453552651		865.7006555386221
234	34	4	466.36821557649057		865.7006555386221	688.6966404012727	1205.2069583685618	1015.2310697570283	243.33772827081296	987.6629295969349
235	34	6	789.4973875827583		756.5887670987456		1427.3676821337942	1701.2103228290146	782.1231121121533	1636.0953517445125		688.6966404012727
236	34	7	750.1703973098379		2005.4663578579423	1427.3676821337942		1428.6015233437208	966.1950178406014	1819.5445858785654		1205.2069583685618
237	34	10	1113.7156560361357		1703.8207065298861	1701.2103228290146	1428.6015233437208		959.2773973152918	555.6937668356557		1015.2310697570283
238	34	12	250.82177437375728		1097.959755637701	782.1231121121533	966.1950178406014	959.2773973152918		1065.53909477785		243.33772827081296
239	34	15	1295.0344107397302		1396.013453552651	1636.0953517445125	1819.5445858785654	555.6937668356557	1065.53909477785			987.6629295969349
240	35	3				747.2490381392271	2049.4836239892234	1761.8003575887933	1148.8147424628569	1555.8808799197964		912.8812217369793
241	35	4			912.8812217369793	792.1933160536006	1201.2149058349219	1022.8016058845429	246.9004100847141	1117.046244566446
242	35	6			747.2490381392271		1548.7911415035921	1814.615007377598	904.390575194147	1850.1183239187703		792.1933160536006
243	35	7			2049.4836239892234	1548.7911415035921		1402.0512205336865	958.4637773541575	1889.0384624194394		1201.2149058349219
244	35	10			1761.8003575887933	1814.615007377598	1402.0512205336865		959.431113994121	585.8882679316936		1022.8016058845429
245	35	12			1148.8147424628569	904.390575194147	958.4637773541575	959.431113994121		1183.963259565093		246.9004100847141
246	35	15			1555.8808799197964	1850.1183239187703	1889.0384624194394	585.8882679316936	1183.963259565093			1117.046244566446
247	36	3					2093.2617042548695	1766.2694089520999	1199.6314538223812		840.2099811951772
248	36	7			2093.2617042548695			1359.1386288749209	952.6662912583819		1268.5630650464327
249	36	8			840.2099811951772		1268.5630650464327	1365.9521633278378	506.93348922713716
250	36	10			1766.2694089520999		1359.1386288749209		907.1324324485372		1365.9521633278378
251	36	12			1199.6314538223812		952.6662912583819	907.1324324485372			506.93348922713716
252	37	3					2148.503025364405	1803.1975938593087	1254.2157908430272		892.3889986995581		1050.6084249138687
253	37	7			2148.503025364405			1300.0481962219708	953.7971482448456		1271.4376213562348		1215.659106205354
254	37	8			892.3889986995581		1271.4376213562348	1335.4317887859343	512.3788881286972				496.9381878060892
255	37	10			1803.1975938593087		1300.0481962219708		862.104003296586		1335.4317887859343		856.9358931682112
256	37	11			1050.6084249138687		1215.659106205354	856.9358931682112	264.2187777202824		496.9381878060892
257	37	12			1254.2157908430272		953.7971482448456	862.104003296586			512.3788881286972		264.2187777202824
258	38	3					2163.1864517419667	1779.2879544919085	1258.160388225603		982.7050994576146		1067.464870616359
259	38	7			2163.1864517419667			1206.3773248863724	953.6883990591476		1202.4863044958142		1217.5266424189658
260	38	8			982.7050994576146		1202.4863044958142	1252.942960593179	466.0961542428772				521.9842550307433
261	38	10			1779.2879544919085		1206.3773248863724		800.5158102748502		1252.942960593179		784.8210783356931
262	38	11			1067.464870616359		1217.5266424189658	784.8210783356931	272.8288153769686		521.9842550307433
263	38	12			1258.160388225603		953.6883990591476	800.5158102748502			466.0961542428772		272.8288153769686
264	39	1			1445.7857941271936		741.7238788794655	898.332796072814	247.92337525937324		412.79118510452713		571.1063823842279
265	39	3	1445.7857941271936				2186.0957206856247	1809.6529018018898	1278.528084361075		1090.4318525244942		1087.3574906625695
266	39	7	741.7238788794655		2186.0957206856247			1124.3114003691326	946.3000647257719		1117.2674814027303		1245.1265246953822
267	39	8	412.79118510452713		1090.4318525244942		1117.2674814027303	1182.0762454258186	402.15179037273975				564.0658760286781
268	39	10	898.332796072814		1809.6529018018898		1124.3114003691326		780.9931577805276		1182.0762454258186		755.0179219727172
269	39	11	571.1063823842279		1087.3574906625695		1245.1265246953822	755.0179219727172	323.50347757018005		564.0658760286781
270	39	12	247.92337525937324		1278.528084361075		946.3000647257719	780.9931577805276			402.15179037273975		323.50347757018005
271	40	1			1456.4645550098362		727.7983924137234	871.3766765871118	308.4665703119221		374.59486448695475		616.4605117118208
272	40	3	1456.4645550098362				2184.2175944717596	1825.6520239355582	1265.592400814733		1125.6250763464716		1099.1433311902501
273	40	7	727.7983924137234		2184.2175944717596			1039.2288306720518	967.7115401812671		1078.838293026346		1250.7508994600005
274	40	8	374.59486448695475		1125.6250763464716		1078.838293026346	1126.9046654442425	400.87474664787754				590.7548137764093
275	40	10	871.3766765871118		1825.6520239355582		1039.2288306720518		730.8815310978928		1126.9046654442425		737.411774383892
276	40	11	616.4605117118208		1099.1433311902501		1250.7508994600005	737.411774383892	308.7840062244157		590.7548137764093
277	40	12	308.4665703119221		1265.592400814733		967.7115401812671	730.8815310978928			400.87474664787754		308.7840062244157
278	41	1			1441.8748645426897		755.5844178515065	772.506836539328	223.8897608199178		330.38661065485087	507.07124745936835	492.1164750341122
279	41	3	1441.8748645426897				2189.021256749235	1891.6609930164548	1286.3254836937656		1230.0844737252803	973.8470747504456	1136.6887216824139
280	41	4	507.07124745936835		973.8470747504456		1259.8488252564273	964.055917724693	316.78877031864624		464.2147267159886		217.99799311002843
281	41	7	755.5844178515065		2189.021256749235			947.9438933818816	952.6655039939254		981.3947345487442	1259.8488252564273	1198.8317490373702
282	41	8	330.38661065485087		1230.0844737252803		981.3947345487442	1087.0998114248755	391.2110204224825			464.2147267159886	585.0333857994773
283	41	10	772.506836539328		1891.6609930164548		947.9438933818816		731.7325758089495		1087.0998114248755	964.055917724693	764.0069125996177
284	41	11	492.1164750341122		1136.6887216824139		1198.8317490373702	764.0069125996177	268.26852219371546		585.0333857994773	217.99799311002843
285	41	12	223.8897608199178		1286.3254836937656		952.6655039939254	731.7325758089495			391.2110204224825	316.78877031864624	268.26852219371546
286	42	3					2190.7469331257776	1962.3923696600534	1273.080933208883		1138.1600282912768		1220.4147860461212
287	42	7			2190.7469331257776			870.1661120154014	967.6951030670766		1082.8368413569979		1144.7050384269303
288	42	8			1138.1600282912768		1082.8368413569979	1176.0022587138174	435.0276571667599				628.1150372344225
289	42	10			1962.3923696600534		870.1661120154014		774.3155041712648		1176.0022587138174		743.863940852089
290	42	11			1220.4147860461212		1144.7050384269303	743.863940852089	241.55602352249468		628.1150372344225
291	42	12			1273.080933208883		967.6951030670766	774.3155041712648			435.0276571667599		241.55602352249468
292	43	3					2186.12935630534	2003.2337918974908	1290.4437221359171	1764.2976116573984	1152.1389076409146		1201.6465786578015
293	43	7			2186.12935630534			805.2299749139993	952.9751111650294	1557.6678079744731	1047.327193383233		1242.401429691708
294	43	8			1152.1389076409146		1047.327193383233	1118.1355295759097	388.76479071541445	1369.7883960670713			671.3481306297055
295	43	10			2003.2337918974908		805.2299749139993		770.9073387898185	795.5559769745936	1118.1355295759097		815.0163341921436
296	43	11			1201.6465786578015		1242.401429691708	815.0163341921436	356.18323935862	721.482371579514	671.3481306297055
297	43	12			1290.4437221359171		952.9751111650294	770.9073387898185		996.3042017877873	388.76479071541445		356.18323935862
298	43	15			1764.2976116573984		1557.6678079744731	795.5559769745936	996.3042017877873		1369.7883960670713		721.482371579514
299	44	3					2185.39324264536	2068.979126284265	1306.5806997656134	1766.6658569180534	1126.0022479995323	1021.7054981744984	1257.3733783168784	1458.960674589963
300	44	4			1021.7054981744984		1221.5835010346202	1065.8801527376331	293.0874442892428	1026.0826599256027	393.59917746357144		404.72220411042434	898.1175452021856
301	44	7			2185.39324264536			823.6080681974892	935.2863197973121	1552.9795958092946	1072.441053158634	1221.5835010346202	1282.6102535454797	1719.8966902113627
302	44	8			1126.0022479995323		1072.441053158634	1200.9594341608713	400.80052707051175	1369.6840192175712		393.59917746357144	767.8609900235849	1283.9729601903616
303	44	9			1458.960674589963		1719.8966902113627	1078.4693435605855	976.668124287877	365.30603608481476	1283.9729601903616	898.1175452021856	528.6622858687765
304	44	10			2068.979126284265		823.6080681974892		827.5870044895582	808.7957869573753	1200.9594341608713	1065.8801527376331	849.086752045985	1078.4693435605855
305	44	11			1257.3733783168784		1282.6102535454797	849.086752045985	450.23361991304023	621.9530227436795	767.8609900235849	404.72220411042434		528.6622858687765
306	44	12			1306.5806997656134		935.2863197973121	827.5870044895582		997.4430434866945	400.80052707051175	293.0874442892428	450.23361991304023	976.668124287877
307	44	15			1766.6658569180534		1552.9795958092946	808.7957869573753	997.4430434866945		1369.6840192175712	1026.0826599256027	621.9530227436795	365.30603608481476
308	45	3					2186.076222367372	2096.815636268482	1306.7224743609486	1676.9508415573785	1083.9952144728315		1278.952745413215
309	45	7			2186.076222367372			874.3792440926305	931.9316632672162	1528.525801221556	1116.0477700349568		1296.239995139789
310	45	8			1083.9952144728315		1116.0477700349568	1278.534243772923	416.94124286282835	1299.2510342501175			804.308553976644
311	45	10			2096.815636268482		874.3792440926305		874.033072886833	796.0163707487428	1278.534243772923		854.8225327516817
312	45	11			1278.952745413215		1296.239995139789	854.8225327516817	486.8719030710234	503.2156595337629	804.308553976644
313	45	12			1306.7224743609486		931.9316632672162	874.033072886833		935.5903216686244	416.94124286282835		486.8719030710234
314	45	15			1676.9508415573785		1528.525801221556	796.0163707487428	935.5903216686244		1299.2510342501175		503.2156595337629
315	46	3					2185.3570074475247	2106.3121355819985	1307.4816681315267	1655.0314574049642	1027.8437685271044	1037.0694287269296	1271.1754894584776	1473.7249785831818
316	46	4			1037.0694287269296		1206.2405440043872	1097.5861298777422	278.13631999435097	892.2755319967033	331.97411420169493		434.5464589661271	914.1689190187993
317	46	7			2185.3570074475247			885.1491752806417	934.6633417974624	1478.0453731195128	1163.223027841179	1206.2405440043872	1304.906557957312	1726.966288756095
318	46	8			1027.8437685271044		1163.223027841179	1293.828475880787	416.37738291122395	1213.4670627998107		331.97411420169493	762.3023104385818	1245.827084711197
319	46	9			1473.7249785831818		1726.966288756095	1068.5308839710717	988.9003994336335	315.2012254100545	1245.827084711197	914.1689190187993	507.2568999037864
320	46	10			2106.3121355819985		885.1491752806417		880.6067510529317	759.2506585443308	1293.828475880787	1097.5861298777422	871.4773734871147	1068.5308839710717
321	46	11			1271.1754894584776		1304.906557957312	871.4773734871147	483.41034587604764	460.93410591970735	762.3023104385818	434.5464589661271		507.2568999037864
322	46	12			1307.4816681315267		934.6633417974624	880.6067510529317		874.188659558107	416.37738291122395	278.13631999435097	483.41034587604764	988.9003994336335
323	46	15			1655.0314574049642		1478.0453731195128	759.2506585443308	874.188659558107		1213.4670627998107	892.2755319967033	460.93410591970735	315.2012254100545
324	47	3					2179.882522637401	2054.571138340067	1296.9042466581718	1647.423177268063	1055.3616086441652		1262.6433086980662	1486.1148172331773
325	47	7			2179.882522637401			855.3906271406064	945.9425524311716	1470.691695257711	1130.8509240832764		1310.762302059378	1682.8645407459271
326	47	8			1055.3616086441652		1130.8509240832764	1221.133617791272	407.03961723645523	1205.4055334201846			766.8006585808336	1232.9303001386575
327	47	9			1486.1148172331773		1682.8645407459271	1002.9698711825795	942.2500331652952	271.5817096197754	1232.9303001386575		475.7074994153445
328	47	10			2054.571138340067		855.3906271406064		825.0360976951251	740.293902784563	1221.133617791272		837.624953365168	1002.9698711825795
329	47	11			1262.6433086980662		1310.762302059378	837.624953365168	472.02648230793153	454.589100177292	766.8006585808336			475.7074994153445
330	47	12			1296.9042466581718		945.9425524311716	825.0360976951251		852.4002874236962	407.03961723645523		472.02648230793153	942.2500331652952
331	47	15			1647.423177268063		1470.691695257711	740.293902784563	852.4002874236962		1205.4055334201846		454.589100177292	271.5817096197754
332	48	3					2175.3807138062066	1986.6459800377118	1287.618853737394	1641.6678447542304	1102.1004094455277	979.563582673427	1269.2647970380333	1497.2525880759065	760.048847114447
333	48	4			979.563582673427		1244.935364788068	1028.9709969187663	309.9580616793182	919.7526841493859	354.9788726107513		474.8152930350917	942.7919309158304	414.75391800439934
334	48	5			760.048847114447		1432.6564486994082	1403.3292557343768	646.59516894267	1326.712596043318	351.54276055694845	414.75391800439934	881.254290769696	1316.6184194746784
335	48	7			2175.3807138062066			825.9082878867363	952.871745042322	1478.1754166877488	1081.1806336130887	1244.935364788068	1309.3286924985644	1710.8441812450367	1432.6564486994082
336	48	8			1102.1004094455277		1081.1806336130887	1124.3775222317458	392.6168615839111	1212.4854638303916		354.9788726107513	785.6621809021992	1277.120051130668	351.54276055694845
337	48	9			1497.2525880759065		1710.8441812450367	1000.0340306709567	966.380165876763	280.8382541606467	1277.120051130668	942.7919309158304	499.3528937535057		1316.6184194746784
338	48	10			1986.6459800377118		825.9082878867363		757.0652630387951	728.8709162121919	1124.3775222317458	1028.9709969187663	776.5633425548749	1000.0340306709567	1403.3292557343768
339	48	11			1269.2647970380333		1309.3286924985644	776.5633425548749	470.094737792288	445.7449522989576	785.6621809021992	474.8152930350917		499.3528937535057	881.254290769696
340	48	12			1287.618853737394		952.871745042322	757.0652630387951		851.8761647094019	392.6168615839111	309.9580616793182	470.094737792288	966.380165876763	646.59516894267
341	48	15			1641.6678447542304		1478.1754166877488	728.8709162121919	851.8761647094019		1212.4854638303916	919.7526841493859	445.7449522989576	280.8382541606467	1326.712596043318
342	49	3					2177.967688006413	1929.9643779096027	1297.596359620356	1653.1511009281637	1160.776518111906	942.6423632534239	1268.6004345340577	1507.7930892532968	755.9001256779893
343	49	4			942.6423632534239		1259.0671646103713	1024.8576120613047	357.3255693341858	1001.5224972510603	341.90715113901905		547.9589970974106	998.0614334799236	380.13566657181747
344	49	5			755.9001256779893		1450.894637801105	1373.412720197392	688.2094975369056	1373.8551825065115	426.2600438699363	380.13566657181747	919.2635979413087	1345.1605852090672
345	49	7			2177.967688006413			801.941550239168	946.5524615677675	1474.7081279019249	1025.5730715068528	1259.0671646103713	1310.4911531559455	1674.7331877048355	1450.894637801105
346	49	8			1160.776518111906		1025.5730715068528	1024.8890793642013	379.6074452641834	1215.660751402298		341.90715113901905	791.4450786378042	1266.6120657091499	426.2600438699363
347	49	9			1507.7930892532968		1674.7331877048355	944.3487173708661	940.018251152604	252.99518276046285	1266.6120657091499	998.0614334799236	476.32033601348576		1345.1605852090672
348	49	10			1929.9643779096027		801.941550239168		685.2178941767356	711.6700868379954	1024.8890793642013	1024.8576120613047	732.4133481170315	944.3487173708661	1373.412720197392
349	49	11			1268.6004345340577		1310.4911531559455	732.4133481170315	470.8854690898839	454.6583882433051	791.4450786378042	547.9589970974106		476.32033601348576	919.2635979413087
350	49	12			1297.596359620356		946.5524615677675	685.2178941767356		853.3950579889715	379.6074452641834	357.3255693341858	470.8854690898839	940.018251152604	688.2094975369056
351	49	15			1653.1511009281637		1474.7081279019249	711.6700868379954	853.3950579889715		1215.660751402298	1001.5224972510603	454.6583882433051	252.99518276046285	1373.8551825065115
352	50	3					2175.9372262314923	1876.8823218305404	1293.698694634883	1654.3796798195992	1172.3112054825715	921.2069867841863	1265.0112894753154	1484.96155253259	751.9958859594911
353	50	4			921.2069867841863		1266.061708606654	998.4226622528156	385.03003129626137	1054.6730832348003	347.7718361224784		595.9644494430855	1029.0474357385085	348.01041651077054
354	50	5			751.9958859594911		1458.6723415489855	1318.695496504026	702.0581350572045	1393.0780891608338	439.0882599204857	348.01041651077054	933.2575341244237	1341.6371062996134
355	50	7			2175.9372262314923			745.7686051986904	948.9816252172642	1474.0271579926878	1019.5962436180314	1266.061708606654	1308.803317920611	1669.9118614465854	1458.6723415489855
356	50	8			1172.3112054825715		1019.5962436180314	968.9783601814852	412.3234470655289	1252.8317175502862		347.7718361224784	825.3739304097264	1287.2123465069778	439.0882599204857
357	50	9			1484.96155253259		1669.9118614465854	963.4827774797016	924.1327015099076	264.34695477723966	1287.2123465069778	1029.0474357385085	463.6534266022413		1341.6371062996134
358	50	10			1876.8823218305404		745.7686051986904		617.7997754127141	741.195402711053	968.9783601814852	998.4226622528156	710.261439541807	963.4827774797016	1318.695496504026
359	50	11			1265.0112894753154		1308.803317920611	710.261439541807	465.92622806620363	459.8815744297656	825.3739304097264	595.9644494430855		463.6534266022413	933.2575341244237
360	50	12			1293.698694634883		948.9816252172642	617.7997754127141		853.241796034395	412.3234470655289	385.03003129626137	465.92622806620363	924.1327015099076	702.0581350572045
361	50	15			1654.3796798195992		1474.0271579926878	741.195402711053	853.241796034395		1252.8317175502862	1054.6730832348003	459.8815744297656	264.34695477723966	1393.0780891608338
362	51	3					2176.0274010223307	1836.2525867919153	1290.0682636977006	1656.4797953793461	1178.353114520431			1438.2685988715739	756.0997371378991
363	51	5			756.0997371378991		1457.1284474952784	1261.6784455636864	702.5208626795363	1396.7994218927784	449.0045935177056			1279.5462086224163
364	51	7			2176.0274010223307			695.7359862045372	953.4663732927344	1466.375655314831	1008.9166529005257			1614.2588276047927	1457.1284474952784
365	51	8			1178.353114520431		1008.9166529005257	878.8137601335109	390.35856913868304	1227.140680606751				1195.612029464408	449.0045935177056
366	51	9			1438.2685988715739		1614.2588276047927	940.8554618005892	850.5729319111913	264.39199117976324	1195.612029464408				1279.5462086224163
367	51	10			1836.2525867919153		695.7359862045372		565.0847834617387	772.2930952688882	878.8137601335109			940.8554618005892	1261.6784455636864
368	51	12			1290.0682636977006		953.4663732927344	565.0847834617387		846.6583209890516	390.35856913868304			850.5729319111913	702.5208626795363
369	51	15			1656.4797953793461		1466.375655314831	772.2930952688882	846.6583209890516		1227.140680606751			264.39199117976324	1396.7994218927784
