## Supplementary material for "The BumbleBox: An open-source platform for quantifying behavior in bumblebee colonies": Sample BumbleBox Data Output: bumblebox-01_2023-10-28_09-20-03_raw.csv

filename	colony number	datetime	frame	ID	centroidX	centroidY	frontX	frontY
bumblebox-01_2023-10-28_09-20-03	01	2023-10-28_09-20-03	0	10	1457.75	2812.75	1483.5	2830.0
bumblebox-01_2023-10-28_09-20-03	01	2023-10-28_09-20-03	0	12	2301.5	2018.25	2294.0	2046.0
bumblebox-01_2023-10-28_09-20-03	01	2023-10-28_09-20-03	0	2	1881.75	1933.25	1904.5	1911.5
bumblebox-01_2023-10-28_09-20-03	01	2023-10-28_09-20-03	0	1	2011.75	1843.5	2031.5	1869.0
bumblebox-01_2023-10-28_09-20-03	01	2023-10-28_09-20-03	0	15	1891.75	1580.0	1860.5	1585.0
bumblebox-01_2023-10-28_09-20-03	01	2023-10-28_09-20-03	0	3	1522.75	1504.5	1540.0	1493.5
bumblebox-01_2023-10-28_09-20-03	01	2023-10-28_09-20-03	0	6	1927.75	1255.5	1919.5	1288.0
bumblebox-01_2023-10-28_09-20-03	01	2023-10-28_09-20-03	0	7	3194.5	2131.25	3176.0	2156.0
bumblebox-01_2023-10-28_09-20-03	01	2023-10-28_09-20-03	1	10	1437.75	2862.0	1460.5	2882.5
bumblebox-01_2023-10-28_09-20-03	01	2023-10-28_09-20-03	1	12	2293.75	2043.0	2288.5	2070.0
bumblebox-01_2023-10-28_09-20-03	01	2023-10-28_09-20-03	1	15	1897.25	1585.75	1866.0	1594.5
bumblebox-01_2023-10-28_09-20-03	01	2023-10-28_09-20-03	1	3	1501.75	1442.75	1511.5	1418.5
bumblebox-01_2023-10-28_09-20-03	01	2023-10-28_09-20-03	1	6	1918.5	1260.75	1911.5	1293.0
bumblebox-01_2023-10-28_09-20-03	01	2023-10-28_09-20-03	1	7	3193.75	2131.25	3175.0	2156.0
bumblebox-01_2023-10-28_09-20-03	01	2023-10-28_09-20-03	2	12	2294.5	2023.25	2289.0	2051.5
bumblebox-01_2023-10-28_09-20-03	01	2023-10-28_09-20-03	2	15	1888.0	1586.25	1857.0	1594.5
bumblebox-01_2023-10-28_09-20-03	01	2023-10-28_09-20-03	2	3	1474.25	1385.25	1482.0	1355.5
bumblebox-01_2023-10-28_09-20-03	01	2023-10-28_09-20-03	2	6	1932.0	1268.5	1931.5	1301.5
bumblebox-01_2023-10-28_09-20-03	01	2023-10-28_09-20-03	2	10	1469.25	2942.0	1487.0	2966.5
bumblebox-01_2023-10-28_09-20-03	01	2023-10-28_09-20-03	2	7	3194.0	2131.5	3175.5	2156.5
bumblebox-01_2023-10-28_09-20-03	01	2023-10-28_09-20-03	3	12	2316.0	2008.5	2311.0	2036.5
bumblebox-01_2023-10-28_09-20-03	01	2023-10-28_09-20-03	3	15	1892.75	1580.75	1861.5	1587.0
bumblebox-01_2023-10-28_09-20-03	01	2023-10-28_09-20-03	3	6	1920.75	1274.25	1916.5	1308.0
bumblebox-01_2023-10-28_09-20-03	01	2023-10-28_09-20-03	3	3	1491.0	1269.75	1507.0	1241.5
bumblebox-01_2023-10-28_09-20-03	01	2023-10-28_09-20-03	3	10	1499.25	2987.0	1520.0	3008.0
bumblebox-01_2023-10-28_09-20-03	01	2023-10-28_09-20-03	3	7	3194.75	2131.25	3176.0	2156.5
bumblebox-01_2023-10-28_09-20-03	01	2023-10-28_09-20-03	4	12	2295.75	2034.25	2292.5	2060.5
bumblebox-01_2023-10-28_09-20-03	01	2023-10-28_09-20-03	4	15	1898.75	1569.75	1867.0	1575.5
bumblebox-01_2023-10-28_09-20-03	01	2023-10-28_09-20-03	4	6	1931.25	1274.75	1931.0	1308.0
bumblebox-01_2023-10-28_09-20-03	01	2023-10-28_09-20-03	4	7	3194.75	2131.75	3176.0	2156.5
bumblebox-01_2023-10-28_09-20-03	01	2023-10-28_09-20-03	5	10	1480.25	2977.0	1500.0	3001.0
bumblebox-01_2023-10-28_09-20-03	01	2023-10-28_09-20-03	5	12	2304.0	2023.0	2302.5	2050.0
bumblebox-01_2023-10-28_09-20-03	01	2023-10-28_09-20-03	5	15	1897.75	1564.75	1865.5	1570.5
bumblebox-01_2023-10-28_09-20-03	01	2023-10-28_09-20-03	5	6	1957.75	1327.0	1964.0	1359.5
bumblebox-01_2023-10-28_09-20-03	01	2023-10-28_09-20-03	5	7	3194.5	2131.5	3176.0	2157.0
bumblebox-01_2023-10-28_09-20-03	01	2023-10-28_09-20-03	6	10	1466.75	2978.25	1481.0	3004.5
bumblebox-01_2023-10-28_09-20-03	01	2023-10-28_09-20-03	6	12	2285.5	2025.75	2279.5	2053.5
bumblebox-01_2023-10-28_09-20-03	01	2023-10-28_09-20-03	6	15	1901.75	1565.25	1870.5	1572.0
bumblebox-01_2023-10-28_09-20-03	01	2023-10-28_09-20-03	6	8	2393.75	1491.25	2394.5	1517.5
bumblebox-01_2023-10-28_09-20-03	01	2023-10-28_09-20-03	6	6	1904.25	1213.5	1885.5	1238.0
bumblebox-01_2023-10-28_09-20-03	01	2023-10-28_09-20-03	6	7	3195.0	2131.25	3176.5	2156.5
bumblebox-01_2023-10-28_09-20-03	01	2023-10-28_09-20-03	7	10	1444.75	2972.5	1451.5	3000.5
bumblebox-01_2023-10-28_09-20-03	01	2023-10-28_09-20-03	7	12	2278.5	2023.5	2269.5	2051.5
bumblebox-01_2023-10-28_09-20-03	01	2023-10-28_09-20-03	7	15	1912.75	1571.5	1881.5	1580.5
bumblebox-01_2023-10-28_09-20-03	01	2023-10-28_09-20-03	7	8	2396.5	1494.0	2397.0	1520.5
bumblebox-01_2023-10-28_09-20-03	01	2023-10-28_09-20-03	7	6	1875.5	1278.5	1865.0	1310.0
bumblebox-01_2023-10-28_09-20-03	01	2023-10-28_09-20-03	7	7	3194.5	2131.25	3176.0	2156.0
bumblebox-01_2023-10-28_09-20-03	01	2023-10-28_09-20-03	8	10	1427.0	2962.75	1434.0	2991.0
bumblebox-01_2023-10-28_09-20-03	01	2023-10-28_09-20-03	8	12	2344.0	1988.25	2332.0	2018.5
bumblebox-01_2023-10-28_09-20-03	01	2023-10-28_09-20-03	8	4	1955.5	1947.25	1961.5	1928.5
bumblebox-01_2023-10-28_09-20-03	01	2023-10-28_09-20-03	8	1	2020.0	1869.75	2043.0	1891.0
bumblebox-01_2023-10-28_09-20-03	01	2023-10-28_09-20-03	8	15	1899.75	1575.25	1869.0	1585.0
bumblebox-01_2023-10-28_09-20-03	01	2023-10-28_09-20-03	8	6	1880.0	1286.75	1873.0	1319.5
bumblebox-01_2023-10-28_09-20-03	01	2023-10-28_09-20-03	8	3	1590.25	1144.0	1601.5	1156.0
bumblebox-01_2023-10-28_09-20-03	01	2023-10-28_09-20-03	8	7	3194.5	2131.25	3176.0	2156.0
bumblebox-01_2023-10-28_09-20-03	01	2023-10-28_09-20-03	8	8	2390.75	1524.5	2380.5	1549.0
bumblebox-01_2023-10-28_09-20-03	01	2023-10-28_09-20-03	9	12	2351.5	1965.0	2333.0	1991.0
bumblebox-01_2023-10-28_09-20-03	01	2023-10-28_09-20-03	9	1	1992.25	1750.5	2017.0	1747.5
bumblebox-01_2023-10-28_09-20-03	01	2023-10-28_09-20-03	9	15	1883.0	1579.0	1852.5	1589.0
bumblebox-01_2023-10-28_09-20-03	01	2023-10-28_09-20-03	9	8	2395.0	1522.75	2381.0	1540.5
bumblebox-01_2023-10-28_09-20-03	01	2023-10-28_09-20-03	9	6	1877.5	1285.0	1870.0	1317.0
bumblebox-01_2023-10-28_09-20-03	01	2023-10-28_09-20-03	9	3	1628.0	1175.0	1630.0	1199.5
bumblebox-01_2023-10-28_09-20-03	01	2023-10-28_09-20-03	9	10	1453.75	2980.5	1462.5	3006.5
bumblebox-01_2023-10-28_09-20-03	01	2023-10-28_09-20-03	9	7	3194.5	2131.5	3176.0	2156.5
bumblebox-01_2023-10-28_09-20-03	01	2023-10-28_09-20-03	10	10	1443.0	2985.25	1449.5	3011.0
bumblebox-01_2023-10-28_09-20-03	01	2023-10-28_09-20-03	10	12	2322.75	1963.25	2316.5	1994.5
bumblebox-01_2023-10-28_09-20-03	01	2023-10-28_09-20-03	10	4	1963.5	1902.75	1978.0	1883.5
bumblebox-01_2023-10-28_09-20-03	01	2023-10-28_09-20-03	10	1	2090.75	1602.5	2120.5	1587.5
bumblebox-01_2023-10-28_09-20-03	01	2023-10-28_09-20-03	10	15	1879.75	1576.5	1849.5	1586.0
bumblebox-01_2023-10-28_09-20-03	01	2023-10-28_09-20-03	10	8	2389.0	1536.75	2370.5	1552.5
bumblebox-01_2023-10-28_09-20-03	01	2023-10-28_09-20-03	10	6	1879.0	1282.25	1872.0	1315.0
bumblebox-01_2023-10-28_09-20-03	01	2023-10-28_09-20-03	10	3	1598.75	1154.5	1577.5	1176.0
bumblebox-01_2023-10-28_09-20-03	01	2023-10-28_09-20-03	10	7	3194.0	2131.25	3175.0	2156.5
bumblebox-01_2023-10-28_09-20-03	01	2023-10-28_09-20-03	11	12	2299.0	2006.25	2289.0	2033.0
bumblebox-01_2023-10-28_09-20-03	01	2023-10-28_09-20-03	11	4	1976.25	1878.5	1995.5	1859.5
bumblebox-01_2023-10-28_09-20-03	01	2023-10-28_09-20-03	11	8	2384.0	1589.25	2366.0	1611.0
bumblebox-01_2023-10-28_09-20-03	01	2023-10-28_09-20-03	11	15	1871.75	1565.0	1841.5	1574.5
bumblebox-01_2023-10-28_09-20-03	01	2023-10-28_09-20-03	11	1	2135.5	1469.5	2149.0	1460.0
bumblebox-01_2023-10-28_09-20-03	01	2023-10-28_09-20-03	11	6	1896.5	1245.25	1890.0	1277.0
bumblebox-01_2023-10-28_09-20-03	01	2023-10-28_09-20-03	11	10	1416.5	2979.5	1420.5	3005.0
bumblebox-01_2023-10-28_09-20-03	01	2023-10-28_09-20-03	11	7	3194.0	2131.25	3175.5	2156.0
bumblebox-01_2023-10-28_09-20-03	01	2023-10-28_09-20-03	11	3	1570.0	1189.75	1544.5	1211.5
bumblebox-01_2023-10-28_09-20-03	01	2023-10-28_09-20-03	12	10	1418.5	2979.0	1425.0	3004.5
bumblebox-01_2023-10-28_09-20-03	01	2023-10-28_09-20-03	12	12	2295.0	2007.75	2286.0	2034.5
bumblebox-01_2023-10-28_09-20-03	01	2023-10-28_09-20-03	12	8	2374.5	1661.25	2349.5	1681.0
bumblebox-01_2023-10-28_09-20-03	01	2023-10-28_09-20-03	12	15	1871.5	1565.75	1851.5	1584.5
bumblebox-01_2023-10-28_09-20-03	01	2023-10-28_09-20-03	12	6	1893.0	1273.75	1883.0	1305.5
bumblebox-01_2023-10-28_09-20-03	01	2023-10-28_09-20-03	12	3	1572.25	1168.5	1545.0	1186.5
bumblebox-01_2023-10-28_09-20-03	01	2023-10-28_09-20-03	12	7	3194.25	2131.25	3176.0	2156.0
bumblebox-01_2023-10-28_09-20-03	01	2023-10-28_09-20-03	13	10	1410.75	2978.75	1413.5	3005.0
bumblebox-01_2023-10-28_09-20-03	01	2023-10-28_09-20-03	13	12	2284.5	2016.5	2277.5	2044.5
bumblebox-01_2023-10-28_09-20-03	01	2023-10-28_09-20-03	13	4	1974.5	1873.0	1995.0	1854.5
bumblebox-01_2023-10-28_09-20-03	01	2023-10-28_09-20-03	13	8	2382.0	1673.25	2356.0	1689.0
bumblebox-01_2023-10-28_09-20-03	01	2023-10-28_09-20-03	13	15	1854.0	1581.25	1835.0	1600.5
bumblebox-01_2023-10-28_09-20-03	01	2023-10-28_09-20-03	13	6	1898.0	1269.75	1890.0	1302.5
bumblebox-01_2023-10-28_09-20-03	01	2023-10-28_09-20-03	13	7	3194.5	2131.5	3176.5	2156.0
bumblebox-01_2023-10-28_09-20-03	01	2023-10-28_09-20-03	13	3	1506.25	1262.5	1494.0	1286.0
bumblebox-01_2023-10-28_09-20-03	01	2023-10-28_09-20-03	14	10	1445.0	2976.25	1456.0	3000.5
bumblebox-01_2023-10-28_09-20-03	01	2023-10-28_09-20-03	14	12	2275.5	2040.25	2270.5	2067.0
bumblebox-01_2023-10-28_09-20-03	01	2023-10-28_09-20-03	14	4	1977.75	1879.75	1999.0	1862.5
bumblebox-01_2023-10-28_09-20-03	01	2023-10-28_09-20-03	14	8	2393.25	1672.5	2368.0	1689.0
bumblebox-01_2023-10-28_09-20-03	01	2023-10-28_09-20-03	14	15	1882.75	1570.25	1869.5	1591.5
bumblebox-01_2023-10-28_09-20-03	01	2023-10-28_09-20-03	14	6	1885.75	1266.75	1874.0	1298.0
bumblebox-01_2023-10-28_09-20-03	01	2023-10-28_09-20-03	14	7	3194.75	2131.25	3176.5	2155.5
bumblebox-01_2023-10-28_09-20-03	01	2023-10-28_09-20-03	15	10	1491.75	2980.25	1512.0	3002.5
bumblebox-01_2023-10-28_09-20-03	01	2023-10-28_09-20-03	15	12	2279.75	2032.5	2273.0	2059.0
bumblebox-01_2023-10-28_09-20-03	01	2023-10-28_09-20-03	15	4	1976.5	1875.25	1997.0	1857.0
bumblebox-01_2023-10-28_09-20-03	01	2023-10-28_09-20-03	15	8	2374.75	1677.75	2347.0	1691.5
bumblebox-01_2023-10-28_09-20-03	01	2023-10-28_09-20-03	15	15	1914.5	1545.25	1915.5	1573.0
bumblebox-01_2023-10-28_09-20-03	01	2023-10-28_09-20-03	15	6	1820.0	1284.75	1802.5	1313.0
bumblebox-01_2023-10-28_09-20-03	01	2023-10-28_09-20-03	15	7	3194.75	2131.0	3176.0	2156.0
bumblebox-01_2023-10-28_09-20-03	01	2023-10-28_09-20-03	16	10	1524.5	2991.0	1551.0	3007.5
bumblebox-01_2023-10-28_09-20-03	01	2023-10-28_09-20-03	16	12	2269.25	2027.0	2261.5	2052.5
bumblebox-01_2023-10-28_09-20-03	01	2023-10-28_09-20-03	16	4	1974.75	1879.5	1995.5	1861.5
bumblebox-01_2023-10-28_09-20-03	01	2023-10-28_09-20-03	16	8	2374.25	1672.5	2348.0	1687.0
bumblebox-01_2023-10-28_09-20-03	01	2023-10-28_09-20-03	16	15	1930.75	1632.0	1925.5	1658.5
bumblebox-01_2023-10-28_09-20-03	01	2023-10-28_09-20-03	16	6	1679.75	1377.0	1659.0	1393.5
bumblebox-01_2023-10-28_09-20-03	01	2023-10-28_09-20-03	16	7	3194.5	2131.25	3175.5	2156.0
bumblebox-01_2023-10-28_09-20-03	01	2023-10-28_09-20-03	17	12	2273.25	2027.0	2267.5	2051.5
bumblebox-01_2023-10-28_09-20-03	01	2023-10-28_09-20-03	17	4	1965.75	1888.5	1983.0	1868.5
bumblebox-01_2023-10-28_09-20-03	01	2023-10-28_09-20-03	17	8	2352.75	1678.75	2324.0	1680.5
bumblebox-01_2023-10-28_09-20-03	01	2023-10-28_09-20-03	17	15	1949.75	1645.5	1942.5	1672.5
bumblebox-01_2023-10-28_09-20-03	01	2023-10-28_09-20-03	17	6	1731.0	1310.75	1699.5	1316.0
bumblebox-01_2023-10-28_09-20-03	01	2023-10-28_09-20-03	17	7	3194.25	2131.25	3176.0	2156.0
bumblebox-01_2023-10-28_09-20-03	01	2023-10-28_09-20-03	18	12	2272.25	2026.75	2266.5	2051.0
bumblebox-01_2023-10-28_09-20-03	01	2023-10-28_09-20-03	18	4	1976.25	1874.75	1996.0	1855.0
bumblebox-01_2023-10-28_09-20-03	01	2023-10-28_09-20-03	18	15	1929.75	1695.0	1921.5	1723.5
bumblebox-01_2023-10-28_09-20-03	01	2023-10-28_09-20-03	18	8	2199.25	1653.25	2168.0	1642.5
bumblebox-01_2023-10-28_09-20-03	01	2023-10-28_09-20-03	18	6	1654.25	1368.0	1630.5	1380.0
bumblebox-01_2023-10-28_09-20-03	01	2023-10-28_09-20-03	18	7	3194.75	2131.0	3176.5	2156.0
bumblebox-01_2023-10-28_09-20-03	01	2023-10-28_09-20-03	19	12	2275.0	2019.25	2269.5	2044.0
bumblebox-01_2023-10-28_09-20-03	01	2023-10-28_09-20-03	19	4	1961.0	1904.75	1977.5	1896.5
bumblebox-01_2023-10-28_09-20-03	01	2023-10-28_09-20-03	19	8	2166.0	1661.25	2135.5	1652.0
bumblebox-01_2023-10-28_09-20-03	01	2023-10-28_09-20-03	19	6	1619.25	1381.0	1601.5	1401.0
bumblebox-01_2023-10-28_09-20-03	01	2023-10-28_09-20-03	19	7	3195.0	2130.75	3176.5	2155.5
bumblebox-01_2023-10-28_09-20-03	01	2023-10-28_09-20-03	19	15	1926.5	1744.5	1913.0	1771.0
bumblebox-01_2023-10-28_09-20-03	01	2023-10-28_09-20-03	20	12	2278.75	2016.75	2274.5	2043.5
bumblebox-01_2023-10-28_09-20-03	01	2023-10-28_09-20-03	20	4	1965.5	1906.75	1984.0	1905.0
bumblebox-01_2023-10-28_09-20-03	01	2023-10-28_09-20-03	20	8	2172.25	1610.75	2147.5	1591.5
bumblebox-01_2023-10-28_09-20-03	01	2023-10-28_09-20-03	20	6	1582.75	1486.25	1575.0	1508.0
bumblebox-01_2023-10-28_09-20-03	01	2023-10-28_09-20-03	20	7	3194.25	2131.0	3175.5	2155.5
bumblebox-01_2023-10-28_09-20-03	01	2023-10-28_09-20-03	20	15	1870.5	1824.25	1845.5	1834.5
bumblebox-01_2023-10-28_09-20-03	01	2023-10-28_09-20-03	21	12	2265.75	2031.25	2260.5	2056.5
bumblebox-01_2023-10-28_09-20-03	01	2023-10-28_09-20-03	21	4	1968.0	1911.25	1987.5	1912.0
bumblebox-01_2023-10-28_09-20-03	01	2023-10-28_09-20-03	21	1	2514.75	1697.25	2506.5	1717.0
bumblebox-01_2023-10-28_09-20-03	01	2023-10-28_09-20-03	21	8	2175.25	1542.5	2178.5	1526.0
bumblebox-01_2023-10-28_09-20-03	01	2023-10-28_09-20-03	21	6	1671.75	1526.75	1692.5	1551.5
bumblebox-01_2023-10-28_09-20-03	01	2023-10-28_09-20-03	21	7	3194.75	2131.5	3176.0	2156.5
bumblebox-01_2023-10-28_09-20-03	01	2023-10-28_09-20-03	22	12	2269.25	2034.5	2264.5	2059.0
bumblebox-01_2023-10-28_09-20-03	01	2023-10-28_09-20-03	22	15	1788.25	1954.0	1770.5	1974.5
bumblebox-01_2023-10-28_09-20-03	01	2023-10-28_09-20-03	22	4	1983.5	1892.75	2002.5	1871.0
bumblebox-01_2023-10-28_09-20-03	01	2023-10-28_09-20-03	22	8	2163.0	1615.25	2140.5	1596.0
bumblebox-01_2023-10-28_09-20-03	01	2023-10-28_09-20-03	22	6	1743.25	1582.25	1770.0	1592.0
bumblebox-01_2023-10-28_09-20-03	01	2023-10-28_09-20-03	22	7	3194.0	2131.25	3175.5	2156.5
bumblebox-01_2023-10-28_09-20-03	01	2023-10-28_09-20-03	23	12	2264.25	2034.75	2258.0	2059.0
bumblebox-01_2023-10-28_09-20-03	01	2023-10-28_09-20-03	23	15	1652.5	1934.0	1627.0	1941.5
bumblebox-01_2023-10-28_09-20-03	01	2023-10-28_09-20-03	23	1	2490.75	1888.5	2480.5	1918.0
bumblebox-01_2023-10-28_09-20-03	01	2023-10-28_09-20-03	23	8	2153.0	1631.75	2123.0	1624.0
bumblebox-01_2023-10-28_09-20-03	01	2023-10-28_09-20-03	23	6	1750.25	1577.75	1777.0	1584.5
bumblebox-01_2023-10-28_09-20-03	01	2023-10-28_09-20-03	23	7	3195.0	2131.25	3176.0	2156.5
bumblebox-01_2023-10-28_09-20-03	01	2023-10-28_09-20-03	24	7	3194.75	2131.25	3175.5	2156.0
bumblebox-01_2023-10-28_09-20-03	01	2023-10-28_09-20-03	24	12	2264.75	2033.5	2259.5	2057.5
bumblebox-01_2023-10-28_09-20-03	01	2023-10-28_09-20-03	24	1	2478.75	1923.5	2467.5	1946.5
bumblebox-01_2023-10-28_09-20-03	01	2023-10-28_09-20-03	24	15	1516.25	1828.75	1489.0	1820.0
bumblebox-01_2023-10-28_09-20-03	01	2023-10-28_09-20-03	24	8	2059.5	1637.0	2032.0	1637.5
bumblebox-01_2023-10-28_09-20-03	01	2023-10-28_09-20-03	24	3	1468.25	1626.75	1470.0	1657.5
bumblebox-01_2023-10-28_09-20-03	01	2023-10-28_09-20-03	24	6	1763.0	1566.0	1789.5	1572.5
bumblebox-01_2023-10-28_09-20-03	01	2023-10-28_09-20-03	24	4	1974.75	1907.0	1994.0	1886.5
bumblebox-01_2023-10-28_09-20-03	01	2023-10-28_09-20-03	25	12	2258.0	1995.0	2269.0	2023.0
bumblebox-01_2023-10-28_09-20-03	01	2023-10-28_09-20-03	25	4	1965.5	1900.25	1980.5	1877.5
bumblebox-01_2023-10-28_09-20-03	01	2023-10-28_09-20-03	25	15	1400.5	1791.25	1370.0	1789.0
bumblebox-01_2023-10-28_09-20-03	01	2023-10-28_09-20-03	25	6	1762.0	1565.5	1788.5	1571.5
bumblebox-01_2023-10-28_09-20-03	01	2023-10-28_09-20-03	25	7	3193.75	2131.5	3175.0	2156.5
bumblebox-01_2023-10-28_09-20-03	01	2023-10-28_09-20-03	26	12	2247.0	1938.25	2267.5	1963.0
bumblebox-01_2023-10-28_09-20-03	01	2023-10-28_09-20-03	26	4	1987.5	1904.0	2004.5	1895.5
bumblebox-01_2023-10-28_09-20-03	01	2023-10-28_09-20-03	26	15	1384.25	1892.0	1363.0	1912.5
bumblebox-01_2023-10-28_09-20-03	01	2023-10-28_09-20-03	26	6	1772.5	1592.0	1791.5	1602.5
bumblebox-01_2023-10-28_09-20-03	01	2023-10-28_09-20-03	26	2	2410.25	1521.5	2391.0	1527.0
bumblebox-01_2023-10-28_09-20-03	01	2023-10-28_09-20-03	26	7	3194.5	2131.0	3176.0	2156.0
bumblebox-01_2023-10-28_09-20-03	01	2023-10-28_09-20-03	26	3	1429.0	1497.25	1418.5	1510.5
bumblebox-01_2023-10-28_09-20-03	01	2023-10-28_09-20-03	27	15	1399.75	2118.5	1395.0	2148.5
bumblebox-01_2023-10-28_09-20-03	01	2023-10-28_09-20-03	27	12	2248.0	1907.25	2255.0	1939.5
bumblebox-01_2023-10-28_09-20-03	01	2023-10-28_09-20-03	27	6	1789.75	1583.75	1809.5	1597.0
bumblebox-01_2023-10-28_09-20-03	01	2023-10-28_09-20-03	27	7	3194.25	2131.5	3176.0	2156.5
bumblebox-01_2023-10-28_09-20-03	01	2023-10-28_09-20-03	27	2	2352.25	1515.5	2330.0	1523.0
bumblebox-01_2023-10-28_09-20-03	01	2023-10-28_09-20-03	28	15	1438.0	2348.25	1446.0	2378.5
bumblebox-01_2023-10-28_09-20-03	01	2023-10-28_09-20-03	28	12	2245.0	1927.75	2246.0	1959.5
bumblebox-01_2023-10-28_09-20-03	01	2023-10-28_09-20-03	28	4	1979.0	1926.5	2001.5	1943.5
bumblebox-01_2023-10-28_09-20-03	01	2023-10-28_09-20-03	28	6	1796.0	1488.25	1827.5	1478.0
bumblebox-01_2023-10-28_09-20-03	01	2023-10-28_09-20-03	28	3	1422.25	1499.0	1408.5	1517.5
bumblebox-01_2023-10-28_09-20-03	01	2023-10-28_09-20-03	28	7	3194.5	2131.0	3176.0	2156.0
bumblebox-01_2023-10-28_09-20-03	01	2023-10-28_09-20-03	28	2	2284.0	1448.0	2258.0	1447.5
bumblebox-01_2023-10-28_09-20-03	01	2023-10-28_09-20-03	29	12	2265.25	2010.5	2266.0	2037.5
bumblebox-01_2023-10-28_09-20-03	01	2023-10-28_09-20-03	29	4	1992.0	1950.5	2017.0	1965.5
bumblebox-01_2023-10-28_09-20-03	01	2023-10-28_09-20-03	29	6	1844.0	1423.0	1875.0	1411.0
bumblebox-01_2023-10-28_09-20-03	01	2023-10-28_09-20-03	29	15	1506.75	2581.25	1515.0	2608.5
bumblebox-01_2023-10-28_09-20-03	01	2023-10-28_09-20-03	29	7	3194.75	2131.25	3176.5	2156.0
bumblebox-01_2023-10-28_09-20-03	01	2023-10-28_09-20-03	29	3	1421.75	1552.0	1408.0	1574.5
bumblebox-01_2023-10-28_09-20-03	01	2023-10-28_09-20-03	30	10	1972.0	2999.25	1988.5	2975.0
bumblebox-01_2023-10-28_09-20-03	01	2023-10-28_09-20-03	30	12	2264.25	2021.0	2264.0	2047.5
bumblebox-01_2023-10-28_09-20-03	01	2023-10-28_09-20-03	30	4	1999.5	1951.5	2026.0	1962.0
bumblebox-01_2023-10-28_09-20-03	01	2023-10-28_09-20-03	30	3	1420.75	1545.25	1404.5	1567.0
bumblebox-01_2023-10-28_09-20-03	01	2023-10-28_09-20-03	30	6	1948.75	1444.0	1978.5	1452.0
bumblebox-01_2023-10-28_09-20-03	01	2023-10-28_09-20-03	30	15	1540.0	2659.75	1544.0	2689.0
bumblebox-01_2023-10-28_09-20-03	01	2023-10-28_09-20-03	30	7	3194.5	2131.25	3176.0	2156.0
bumblebox-01_2023-10-28_09-20-03	01	2023-10-28_09-20-03	31	10	1965.75	2993.5	1976.5	2968.0
bumblebox-01_2023-10-28_09-20-03	01	2023-10-28_09-20-03	31	12	2265.25	2024.75	2268.5	2049.0
bumblebox-01_2023-10-28_09-20-03	01	2023-10-28_09-20-03	31	4	1994.0	1925.5	2020.0	1928.0
bumblebox-01_2023-10-28_09-20-03	01	2023-10-28_09-20-03	31	1	2484.75	1922.25	2473.0	1943.5
bumblebox-01_2023-10-28_09-20-03	01	2023-10-28_09-20-03	31	8	2007.0	1597.25	2029.5	1616.0
bumblebox-01_2023-10-28_09-20-03	01	2023-10-28_09-20-03	31	3	1381.25	1533.75	1357.0	1547.0
bumblebox-01_2023-10-28_09-20-03	01	2023-10-28_09-20-03	31	6	1976.5	1456.25	2005.0	1459.0
bumblebox-01_2023-10-28_09-20-03	01	2023-10-28_09-20-03	31	15	1550.75	2674.75	1558.5	2704.0
bumblebox-01_2023-10-28_09-20-03	01	2023-10-28_09-20-03	31	7	3194.75	2131.5	3176.5	2156.5
bumblebox-01_2023-10-28_09-20-03	01	2023-10-28_09-20-03	32	10	1980.25	2965.5	1988.0	2938.0
bumblebox-01_2023-10-28_09-20-03	01	2023-10-28_09-20-03	32	15	1554.25	2680.75	1564.0	2709.5
bumblebox-01_2023-10-28_09-20-03	01	2023-10-28_09-20-03	32	7	3194.25	2131.75	3175.5	2156.5
bumblebox-01_2023-10-28_09-20-03	01	2023-10-28_09-20-03	32	12	2252.75	2027.5	2254.0	2052.5
bumblebox-01_2023-10-28_09-20-03	01	2023-10-28_09-20-03	32	4	1997.5	1934.25	2023.5	1942.0
bumblebox-01_2023-10-28_09-20-03	01	2023-10-28_09-20-03	32	1	2481.75	1924.75	2469.5	1947.5
bumblebox-01_2023-10-28_09-20-03	01	2023-10-28_09-20-03	32	8	2034.25	1572.25	2059.0	1590.0
bumblebox-01_2023-10-28_09-20-03	01	2023-10-28_09-20-03	32	3	1376.5	1526.25	1347.0	1533.0
bumblebox-01_2023-10-28_09-20-03	01	2023-10-28_09-20-03	32	6	1989.0	1371.25	2017.0	1355.0
bumblebox-01_2023-10-28_09-20-03	01	2023-10-28_09-20-03	33	15	1535.75	2699.5	1529.5	2729.5
bumblebox-01_2023-10-28_09-20-03	01	2023-10-28_09-20-03	33	12	2248.25	2027.25	2250.0	2052.5
bumblebox-01_2023-10-28_09-20-03	01	2023-10-28_09-20-03	33	4	2005.25	1943.0	2032.0	1957.5
bumblebox-01_2023-10-28_09-20-03	01	2023-10-28_09-20-03	33	8	2057.5	1552.75	2082.5	1572.0
bumblebox-01_2023-10-28_09-20-03	01	2023-10-28_09-20-03	33	3	1363.5	1472.75	1335.0	1460.0
bumblebox-01_2023-10-28_09-20-03	01	2023-10-28_09-20-03	33	6	2110.25	1259.75	2119.0	1248.0
bumblebox-01_2023-10-28_09-20-03	01	2023-10-28_09-20-03	33	10	2019.25	2978.25	2036.0	2953.0
bumblebox-01_2023-10-28_09-20-03	01	2023-10-28_09-20-03	33	7	3194.25	2131.5	3176.0	2156.5
bumblebox-01_2023-10-28_09-20-03	01	2023-10-28_09-20-03	33	1	2479.75	1926.5	2466.5	1950.5
bumblebox-01_2023-10-28_09-20-03	01	2023-10-28_09-20-03	34	10	2034.5	2964.75	2052.5	2939.0
bumblebox-01_2023-10-28_09-20-03	01	2023-10-28_09-20-03	34	15	1503.25	2801.75	1498.5	2832.0
bumblebox-01_2023-10-28_09-20-03	01	2023-10-28_09-20-03	34	12	2234.25	2026.5	2234.5	2051.0
bumblebox-01_2023-10-28_09-20-03	01	2023-10-28_09-20-03	34	4	2003.25	1950.0	2027.0	1965.5
bumblebox-01_2023-10-28_09-20-03	01	2023-10-28_09-20-03	34	1	2469.5	1939.5	2453.0	1962.0
bumblebox-01_2023-10-28_09-20-03	01	2023-10-28_09-20-03	34	3	1320.5	1417.75	1294.0	1404.0
bumblebox-01_2023-10-28_09-20-03	01	2023-10-28_09-20-03	34	6	2061.25	1263.75	2070.0	1237.5
bumblebox-01_2023-10-28_09-20-03	01	2023-10-28_09-20-03	34	7	3194.75	2131.25	3176.5	2156.0
bumblebox-01_2023-10-28_09-20-03	01	2023-10-28_09-20-03	35	10	2072.0	2971.75	2092.5	2948.5
bumblebox-01_2023-10-28_09-20-03	01	2023-10-28_09-20-03	35	12	2242.0	2027.5	2244.0	2051.5
bumblebox-01_2023-10-28_09-20-03	01	2023-10-28_09-20-03	35	4	2007.25	1951.0	2030.5	1969.5
bumblebox-01_2023-10-28_09-20-03	01	2023-10-28_09-20-03	35	3	1281.5	1397.25	1253.5	1387.5
bumblebox-01_2023-10-28_09-20-03	01	2023-10-28_09-20-03	35	6	1989.75	1159.0	1977.5	1141.5
bumblebox-01_2023-10-28_09-20-03	01	2023-10-28_09-20-03	35	15	1487.0	2939.5	1499.5	2968.0
bumblebox-01_2023-10-28_09-20-03	01	2023-10-28_09-20-03	35	7	3194.75	2132.0	3176.5	2157.0
bumblebox-01_2023-10-28_09-20-03	01	2023-10-28_09-20-03	36	10	2088.5	2920.75	2104.0	2894.5
bumblebox-01_2023-10-28_09-20-03	01	2023-10-28_09-20-03	36	12	2248.0	2027.75	2251.0	2051.5
bumblebox-01_2023-10-28_09-20-03	01	2023-10-28_09-20-03	36	8	2065.0	1555.0	2085.5	1578.5
bumblebox-01_2023-10-28_09-20-03	01	2023-10-28_09-20-03	36	3	1245.75	1368.5	1217.0	1359.0
bumblebox-01_2023-10-28_09-20-03	01	2023-10-28_09-20-03	36	7	3195.0	2131.5	3176.5	2156.5
bumblebox-01_2023-10-28_09-20-03	01	2023-10-28_09-20-03	37	10	2131.75	2880.75	2148.0	2855.5
bumblebox-01_2023-10-28_09-20-03	01	2023-10-28_09-20-03	37	12	2246.0	2026.25	2248.5	2050.0
bumblebox-01_2023-10-28_09-20-03	01	2023-10-28_09-20-03	37	8	2064.75	1547.0	2084.5	1567.5
bumblebox-01_2023-10-28_09-20-03	01	2023-10-28_09-20-03	37	3	1197.0	1338.75	1169.5	1328.0
bumblebox-01_2023-10-28_09-20-03	01	2023-10-28_09-20-03	37	7	3194.0	2131.25	3175.5	2156.0
bumblebox-01_2023-10-28_09-20-03	01	2023-10-28_09-20-03	37	11	1982.0	2037.0	1956.5	2026.0
bumblebox-01_2023-10-28_09-20-03	01	2023-10-28_09-20-03	38	10	2202.0	2818.0	2221.0	2795.0
bumblebox-01_2023-10-28_09-20-03	01	2023-10-28_09-20-03	38	11	1978.25	2065.75	1963.5	2082.5
bumblebox-01_2023-10-28_09-20-03	01	2023-10-28_09-20-03	38	12	2247.0	2018.75	2248.5	2043.0
bumblebox-01_2023-10-28_09-20-03	01	2023-10-28_09-20-03	38	8	2132.25	1567.0	2160.0	1583.5
bumblebox-01_2023-10-28_09-20-03	01	2023-10-28_09-20-03	38	3	1169.75	1368.75	1139.5	1369.0
bumblebox-01_2023-10-28_09-20-03	01	2023-10-28_09-20-03	38	7	3194.0	2131.5	3175.5	2156.5
bumblebox-01_2023-10-28_09-20-03	01	2023-10-28_09-20-03	39	10	2283.75	2791.25	2308.0	2773.5
bumblebox-01_2023-10-28_09-20-03	01	2023-10-28_09-20-03	39	12	2256.0	2010.75	2254.0	2040.0
bumblebox-01_2023-10-28_09-20-03	01	2023-10-28_09-20-03	39	1	2485.0	1915.75	2471.5	1935.0
bumblebox-01_2023-10-28_09-20-03	01	2023-10-28_09-20-03	39	8	2205.75	1611.75	2226.5	1636.5
bumblebox-01_2023-10-28_09-20-03	01	2023-10-28_09-20-03	39	3	1138.0	1390.5	1108.5	1395.0
bumblebox-01_2023-10-28_09-20-03	01	2023-10-28_09-20-03	39	7	3194.5	2132.0	3176.0	2157.0
bumblebox-01_2023-10-28_09-20-03	01	2023-10-28_09-20-03	39	11	1949.5	2114.25	1937.0	2136.5
bumblebox-01_2023-10-28_09-20-03	01	2023-10-28_09-20-03	40	10	2355.5	2745.0	2380.0	2726.5
bumblebox-01_2023-10-28_09-20-03	01	2023-10-28_09-20-03	40	11	1943.75	2133.25	1939.0	2156.5
bumblebox-01_2023-10-28_09-20-03	01	2023-10-28_09-20-03	40	12	2232.75	2024.5	2227.5	2053.5
bumblebox-01_2023-10-28_09-20-03	01	2023-10-28_09-20-03	40	1	2509.0	1887.25	2498.5	1914.0
bumblebox-01_2023-10-28_09-20-03	01	2023-10-28_09-20-03	40	8	2242.75	1623.75	2268.5	1646.0
bumblebox-01_2023-10-28_09-20-03	01	2023-10-28_09-20-03	40	3	1144.0	1379.25	1113.5	1381.5
bumblebox-01_2023-10-28_09-20-03	01	2023-10-28_09-20-03	40	7	3194.5	2131.75	3176.0	2156.5
bumblebox-01_2023-10-28_09-20-03	01	2023-10-28_09-20-03	41	10	2456.75	2727.0	2485.0	2717.0
bumblebox-01_2023-10-28_09-20-03	01	2023-10-28_09-20-03	41	11	1995.75	2117.75	2007.5	2141.5
bumblebox-01_2023-10-28_09-20-03	01	2023-10-28_09-20-03	41	12	2247.75	2025.75	2251.0	2053.5
bumblebox-01_2023-10-28_09-20-03	01	2023-10-28_09-20-03	41	1	2460.0	1954.5	2436.0	1978.0
bumblebox-01_2023-10-28_09-20-03	01	2023-10-28_09-20-03	41	4	1955.5	1903.5	1971.5	1905.5
bumblebox-01_2023-10-28_09-20-03	01	2023-10-28_09-20-03	41	7	3194.5	2131.75	3176.5	2156.5
bumblebox-01_2023-10-28_09-20-03	01	2023-10-28_09-20-03	41	8	2341.75	1646.0	2360.0	1673.0
bumblebox-01_2023-10-28_09-20-03	01	2023-10-28_09-20-03	41	3	1144.25	1364.75	1114.0	1359.0
bumblebox-01_2023-10-28_09-20-03	01	2023-10-28_09-20-03	42	10	2557.0	2723.25	2584.5	2713.0
bumblebox-01_2023-10-28_09-20-03	01	2023-10-28_09-20-03	42	11	2051.0	2178.0	2049.5	2206.5
bumblebox-01_2023-10-28_09-20-03	01	2023-10-28_09-20-03	42	12	2233.5	2019.75	2240.5	2047.0
bumblebox-01_2023-10-28_09-20-03	01	2023-10-28_09-20-03	42	8	2259.5	1585.5	2276.0	1610.5
bumblebox-01_2023-10-28_09-20-03	01	2023-10-28_09-20-03	42	3	1143.5	1362.0	1113.0	1356.0
bumblebox-01_2023-10-28_09-20-03	01	2023-10-28_09-20-03	42	7	3194.75	2131.25	3176.0	2156.5
bumblebox-01_2023-10-28_09-20-03	01	2023-10-28_09-20-03	43	15	1874.75	2958.75	1896.0	2936.0
bumblebox-01_2023-10-28_09-20-03	01	2023-10-28_09-20-03	43	11	1957.25	2242.0	1938.5	2261.5
bumblebox-01_2023-10-28_09-20-03	01	2023-10-28_09-20-03	43	12	2246.75	2034.5	2252.0	2060.0
bumblebox-01_2023-10-28_09-20-03	01	2023-10-28_09-20-03	43	8	2266.75	1646.25	2268.5	1678.5
bumblebox-01_2023-10-28_09-20-03	01	2023-10-28_09-20-03	43	3	1153.75	1348.5	1125.0	1335.5
bumblebox-01_2023-10-28_09-20-03	01	2023-10-28_09-20-03	43	10	2628.5	2704.25	2657.0	2695.0
bumblebox-01_2023-10-28_09-20-03	01	2023-10-28_09-20-03	43	7	3194.75	2131.75	3176.5	2156.5
bumblebox-01_2023-10-28_09-20-03	01	2023-10-28_09-20-03	44	15	1879.25	2957.0	1897.0	2931.5
bumblebox-01_2023-10-28_09-20-03	01	2023-10-28_09-20-03	44	10	2664.0	2761.25	2694.0	2764.5
bumblebox-01_2023-10-28_09-20-03	01	2023-10-28_09-20-03	44	11	1928.5	2337.0	1916.5	2362.0
bumblebox-01_2023-10-28_09-20-03	01	2023-10-28_09-20-03	44	12	2264.0	2036.75	2268.5	2062.0
bumblebox-01_2023-10-28_09-20-03	01	2023-10-28_09-20-03	44	4	1988.5	1936.75	2009.5	1958.0
bumblebox-01_2023-10-28_09-20-03	01	2023-10-28_09-20-03	44	8	2243.0	1636.5	2236.5	1667.0
bumblebox-01_2023-10-28_09-20-03	01	2023-10-28_09-20-03	44	3	1155.25	1345.5	1126.5	1332.0
bumblebox-01_2023-10-28_09-20-03	01	2023-10-28_09-20-03	44	9	1585.75	2739.5	1587.0	2727.5
bumblebox-01_2023-10-28_09-20-03	01	2023-10-28_09-20-03	44	7	3194.5	2131.25	3176.0	2156.0
bumblebox-01_2023-10-28_09-20-03	01	2023-10-28_09-20-03	45	15	1855.25	2868.5	1867.0	2843.0
bumblebox-01_2023-10-28_09-20-03	01	2023-10-28_09-20-03	45	10	2649.5	2815.5	2676.0	2829.5
bumblebox-01_2023-10-28_09-20-03	01	2023-10-28_09-20-03	45	11	1920.25	2369.5	1912.5	2392.0
bumblebox-01_2023-10-28_09-20-03	01	2023-10-28_09-20-03	45	12	2268.25	2029.0	2272.0	2055.0
bumblebox-01_2023-10-28_09-20-03	01	2023-10-28_09-20-03	45	8	2204.25	1617.0	2189.0	1643.0
bumblebox-01_2023-10-28_09-20-03	01	2023-10-28_09-20-03	45	3	1155.0	1344.75	1126.5	1331.0
bumblebox-01_2023-10-28_09-20-03	01	2023-10-28_09-20-03	45	7	3194.5	2131.75	3176.0	2156.5
bumblebox-01_2023-10-28_09-20-03	01	2023-10-28_09-20-03	46	15	1891.25	2829.25	1891.5	2812.5
bumblebox-01_2023-10-28_09-20-03	01	2023-10-28_09-20-03	46	10	2650.5	2830.25	2678.0	2838.5
bumblebox-01_2023-10-28_09-20-03	01	2023-10-28_09-20-03	46	9	1584.5	2756.75	1615.5	2749.0
bumblebox-01_2023-10-28_09-20-03	01	2023-10-28_09-20-03	46	11	1911.25	2368.75	1903.5	2388.0
bumblebox-01_2023-10-28_09-20-03	01	2023-10-28_09-20-03	46	12	2264.5	2038.75	2266.0	2064.0
bumblebox-01_2023-10-28_09-20-03	01	2023-10-28_09-20-03	46	4	2003.0	1944.0	2028.5	1959.0
bumblebox-01_2023-10-28_09-20-03	01	2023-10-28_09-20-03	46	8	2139.75	1641.5	2115.5	1664.5
bumblebox-01_2023-10-28_09-20-03	01	2023-10-28_09-20-03	46	3	1155.0	1347.0	1127.5	1333.0
bumblebox-01_2023-10-28_09-20-03	01	2023-10-28_09-20-03	46	7	3194.5	2132.0	3176.0	2157.0
bumblebox-01_2023-10-28_09-20-03	01	2023-10-28_09-20-03	47	15	1896.25	2823.0	1895.0	2809.0
bumblebox-01_2023-10-28_09-20-03	01	2023-10-28_09-20-03	47	10	2635.25	2779.25	2665.0	2775.0
bumblebox-01_2023-10-28_09-20-03	01	2023-10-28_09-20-03	47	12	2252.25	2048.5	2251.5	2071.5
bumblebox-01_2023-10-28_09-20-03	01	2023-10-28_09-20-03	47	8	2171.75	1649.5	2168.0	1681.0
bumblebox-01_2023-10-28_09-20-03	01	2023-10-28_09-20-03	47	3	1160.0	1349.25	1132.0	1336.0
bumblebox-01_2023-10-28_09-20-03	01	2023-10-28_09-20-03	47	9	1632.5	2758.25	1662.0	2749.0
bumblebox-01_2023-10-28_09-20-03	01	2023-10-28_09-20-03	47	11	1905.25	2368.5	1899.5	2386.5
bumblebox-01_2023-10-28_09-20-03	01	2023-10-28_09-20-03	47	7	3194.5	2132.0	3176.0	2156.5
bumblebox-01_2023-10-28_09-20-03	01	2023-10-28_09-20-03	48	15	1887.0	2821.75	1890.0	2809.0
bumblebox-01_2023-10-28_09-20-03	01	2023-10-28_09-20-03	48	9	1609.75	2777.0	1629.0	2753.5
bumblebox-01_2023-10-28_09-20-03	01	2023-10-28_09-20-03	48	10	2607.75	2713.25	2633.5	2697.5
bumblebox-01_2023-10-28_09-20-03	01	2023-10-28_09-20-03	48	11	1908.0	2376.5	1901.5	2396.5
bumblebox-01_2023-10-28_09-20-03	01	2023-10-28_09-20-03	48	12	2245.0	2048.75	2243.0	2071.5
bumblebox-01_2023-10-28_09-20-03	01	2023-10-28_09-20-03	48	8	2223.0	1656.75	2240.5	1686.0
bumblebox-01_2023-10-28_09-20-03	01	2023-10-28_09-20-03	48	5	1910.75	1495.25	1902.0	1463.5
bumblebox-01_2023-10-28_09-20-03	01	2023-10-28_09-20-03	48	3	1165.25	1347.25	1137.5	1333.0
bumblebox-01_2023-10-28_09-20-03	01	2023-10-28_09-20-03	48	7	3194.25	2131.75	3176.0	2157.0
bumblebox-01_2023-10-28_09-20-03	01	2023-10-28_09-20-03	48	4	1970.0	1905.75	1984.0	1898.0
bumblebox-01_2023-10-28_09-20-03	01	2023-10-28_09-20-03	49	15	1894.75	2827.75	1894.5	2815.0
bumblebox-01_2023-10-28_09-20-03	01	2023-10-28_09-20-03	49	9	1647.75	2773.0	1675.0	2755.5
bumblebox-01_2023-10-28_09-20-03	01	2023-10-28_09-20-03	49	12	2251.5	2052.5	2254.5	2074.5
bumblebox-01_2023-10-28_09-20-03	01	2023-10-28_09-20-03	49	4	1972.5	1829.25	1980.5	1803.0
bumblebox-01_2023-10-28_09-20-03	01	2023-10-28_09-20-03	49	8	2277.0	1673.75	2287.0	1705.0
bumblebox-01_2023-10-28_09-20-03	01	2023-10-28_09-20-03	49	5	1911.75	1454.0	1897.0	1424.0
bumblebox-01_2023-10-28_09-20-03	01	2023-10-28_09-20-03	49	3	1163.75	1345.0	1135.5	1331.0
bumblebox-01_2023-10-28_09-20-03	01	2023-10-28_09-20-03	49	10	2584.25	2651.5	2604.0	2628.0
bumblebox-01_2023-10-28_09-20-03	01	2023-10-28_09-20-03	49	11	1906.75	2373.25	1903.0	2394.0
bumblebox-01_2023-10-28_09-20-03	01	2023-10-28_09-20-03	49	7	3194.75	2131.5	3176.5	2156.5
bumblebox-01_2023-10-28_09-20-03	01	2023-10-28_09-20-03	50	15	1897.25	2830.75	1897.5	2817.0
bumblebox-01_2023-10-28_09-20-03	01	2023-10-28_09-20-03	50	9	1644.75	2752.5	1658.5	2727.5
bumblebox-01_2023-10-28_09-20-03	01	2023-10-28_09-20-03	50	10	2590.5	2568.5	2606.0	2542.0
bumblebox-01_2023-10-28_09-20-03	01	2023-10-28_09-20-03	50	12	2249.25	2053.5	2252.0	2074.5
bumblebox-01_2023-10-28_09-20-03	01	2023-10-28_09-20-03	50	4	1979.0	1779.25	1989.5	1752.0
bumblebox-01_2023-10-28_09-20-03	01	2023-10-28_09-20-03	50	8	2299.5	1644.25	2308.0	1676.0
bumblebox-01_2023-10-28_09-20-03	01	2023-10-28_09-20-03	50	5	1912.0	1437.75	1895.0	1408.0
bumblebox-01_2023-10-28_09-20-03	01	2023-10-28_09-20-03	50	3	1165.5	1347.0	1137.5	1333.0
bumblebox-01_2023-10-28_09-20-03	01	2023-10-28_09-20-03	50	11	1908.25	2371.0	1905.0	2390.5
bumblebox-01_2023-10-28_09-20-03	01	2023-10-28_09-20-03	50	7	3195.0	2131.75	3176.5	2156.5
bumblebox-01_2023-10-28_09-20-03	01	2023-10-28_09-20-03	51	15	1904.5	2829.0	1901.0	2813.5
bumblebox-01_2023-10-28_09-20-03	01	2023-10-28_09-20-03	51	9	1679.75	2689.75	1681.0	2667.0
bumblebox-01_2023-10-28_09-20-03	01	2023-10-28_09-20-03	51	10	2599.75	2492.75	2613.5	2465.0
bumblebox-01_2023-10-28_09-20-03	01	2023-10-28_09-20-03	51	12	2244.25	2053.5	2246.0	2074.0
bumblebox-01_2023-10-28_09-20-03	01	2023-10-28_09-20-03	51	8	2299.0	1667.0	2307.5	1698.5
bumblebox-01_2023-10-28_09-20-03	01	2023-10-28_09-20-03	51	5	1916.25	1432.25	1900.5	1403.0
bumblebox-01_2023-10-28_09-20-03	01	2023-10-28_09-20-03	51	3	1165.0	1346.75	1136.5	1333.0
bumblebox-01_2023-10-28_09-20-03	01	2023-10-28_09-20-03	51	7	3194.5	2131.75	3176.5	2156.5
