## Supplementary material for "The BumbleBox: An open-source platform for quantifying behavior in bumblebee colonies": Sample BumbleBox Data Output: bumblebox-01_2023-10-28_09-25-02_averages.csv

filename	ID	average distance from center	average speed	frames tracked in video
bumblebox-01_2023-10-28_09-25-02	1	331.0	43.0	33
bumblebox-01_2023-10-28_09-25-02	2	648.0		2
bumblebox-01_2023-10-28_09-25-02	3	357.0	5.0	52
bumblebox-01_2023-10-28_09-25-02	5	708.0	80.0	3
bumblebox-01_2023-10-28_09-25-02	6	507.0	77.0	15
bumblebox-01_2023-10-28_09-25-02	7	844.0	4.0	52
bumblebox-01_2023-10-28_09-25-02	8	767.0	12.0	43
bumblebox-01_2023-10-28_09-25-02	9	718.0	82.0	24
bumblebox-01_2023-10-28_09-25-02	10	549.0	1.0	52
bumblebox-01_2023-10-28_09-25-02	12	346.0	28.0	52
bumblebox-01_2023-10-28_09-25-02	13	992.0	38.0	45
bumblebox-01_2023-10-28_09-25-02	15	102.0	29.0	17
