## Supplementary material for "The BumbleBox: An open-source platform for quantifying behavior in bumblebee colonies": Sample BumbleBox Data Output: bumblebox-01_2023-10-28_09-25-02_contacts.csv

	frame	ID	1	3	6	7	8	10	12	13	15	5	9	2
0	0	1		0.0	0.0	0.0	0.0	0.0	0.0	0.0	1.0
1	0	3	0.0		0.0	0.0	0.0	0.0	0.0	0.0	0.0
2	0	6	0.0	0.0		0.0	0.0	0.0	1.0	0.0	0.0
3	0	7	0.0	0.0	0.0		0.0	0.0	0.0	0.0	0.0
4	0	8	0.0	0.0	0.0	0.0		0.0	0.0	0.0	0.0
5	0	10	0.0	0.0	0.0	0.0	0.0		0.0	0.0	0.0
6	0	12	0.0	0.0	1.0	0.0	0.0	0.0		0.0	0.0
7	0	13	0.0	0.0	0.0	0.0	0.0	0.0	0.0		0.0
8	0	15	1.0	0.0	0.0	0.0	0.0	0.0	0.0	0.0
9	1	1		0.0	0.0	0.0	0.0	0.0	0.0	0.0
10	1	3	0.0		0.0	0.0	0.0	0.0	0.0	0.0
11	1	6	0.0	0.0		0.0	0.0	0.0	1.0	0.0
12	1	7	0.0	0.0	0.0		0.0	0.0	0.0	0.0
13	1	8	0.0	0.0	0.0	0.0		0.0	0.0	0.0
14	1	10	0.0	0.0	0.0	0.0	0.0		0.0	0.0
15	1	12	0.0	0.0	1.0	0.0	0.0	0.0		0.0
16	1	13	0.0	0.0	0.0	0.0	0.0	0.0	0.0
17	2	1		0.0	0.0	0.0	0.0	0.0	0.0	0.0	1.0
18	2	3	0.0		0.0	0.0	0.0	0.0	0.0	0.0	0.0
19	2	6	0.0	0.0		0.0	0.0	0.0	1.0	0.0	0.0
20	2	7	0.0	0.0	0.0		0.0	0.0	0.0	0.0	0.0
21	2	8	0.0	0.0	0.0	0.0		0.0	0.0	0.0	0.0
22	2	10	0.0	0.0	0.0	0.0	0.0		0.0	0.0	0.0
23	2	12	0.0	0.0	1.0	0.0	0.0	0.0		0.0	0.0
24	2	13	0.0	0.0	0.0	0.0	0.0	0.0	0.0		0.0
25	2	15	1.0	0.0	0.0	0.0	0.0	0.0	0.0	0.0
26	3	1		0.0	0.0	0.0	0.0	0.0	0.0	0.0	1.0
27	3	3	0.0		0.0	0.0	0.0	0.0	0.0	0.0	0.0
28	3	6	0.0	0.0		0.0	0.0	0.0	0.0	0.0	0.0
29	3	7	0.0	0.0	0.0		0.0	0.0	0.0	0.0	0.0
30	3	8	0.0	0.0	0.0	0.0		0.0	0.0	0.0	0.0
31	3	10	0.0	0.0	0.0	0.0	0.0		0.0	0.0	0.0
32	3	12	0.0	0.0	0.0	0.0	0.0	0.0		0.0	0.0
33	3	13	0.0	0.0	0.0	0.0	0.0	0.0	0.0		0.0
34	3	15	1.0	0.0	0.0	0.0	0.0	0.0	0.0	0.0
35	4	1		0.0	0.0	0.0	0.0	0.0	0.0	0.0	0.0	0.0
36	4	3	0.0		0.0	0.0	0.0	0.0	0.0	0.0	0.0	0.0
37	4	5	0.0	0.0	0.0	0.0	0.0	0.0	0.0	0.0	0.0
38	4	6	0.0	0.0		0.0	0.0	0.0	0.0	0.0	0.0	0.0
39	4	7	0.0	0.0	0.0		0.0	0.0	0.0	0.0	0.0	0.0
40	4	8	0.0	0.0	0.0	0.0		0.0	0.0	0.0	0.0	0.0
41	4	10	0.0	0.0	0.0	0.0	0.0		0.0	0.0	0.0	0.0
42	4	12	0.0	0.0	0.0	0.0	0.0	0.0		0.0	0.0	0.0
43	4	13	0.0	0.0	0.0	0.0	0.0	0.0	0.0		0.0	0.0
44	4	15	0.0	0.0	0.0	0.0	0.0	0.0	0.0	0.0		0.0
45	5	1		0.0	0.0	0.0	0.0	0.0	0.0	0.0	0.0	0.0
46	5	3	0.0		0.0	0.0	0.0	0.0	0.0	0.0	0.0	0.0
47	5	5	0.0	0.0	0.0	0.0	0.0	0.0	0.0	0.0	0.0
48	5	6	0.0	0.0		0.0	0.0	0.0	0.0	0.0	0.0	0.0
49	5	7	0.0	0.0	0.0		0.0	0.0	0.0	0.0	0.0	0.0
50	5	8	0.0	0.0	0.0	0.0		0.0	0.0	0.0	0.0	0.0
51	5	10	0.0	0.0	0.0	0.0	0.0		0.0	0.0	0.0	0.0
52	5	12	0.0	0.0	0.0	0.0	0.0	0.0		0.0	0.0	0.0
53	5	13	0.0	0.0	0.0	0.0	0.0	0.0	0.0		0.0	0.0
54	5	15	0.0	0.0	0.0	0.0	0.0	0.0	0.0	0.0		0.0
55	6	1		0.0		0.0	0.0	0.0	0.0	0.0	1.0	0.0
56	6	3	0.0			0.0	0.0	0.0	0.0	0.0	0.0	0.0
57	6	5	0.0	0.0		0.0	0.0	0.0	0.0	0.0	0.0
58	6	7	0.0	0.0			0.0	0.0	0.0	0.0	0.0	0.0
59	6	8	0.0	0.0		0.0		0.0	0.0	0.0	0.0	0.0
60	6	10	0.0	0.0		0.0	0.0		0.0	0.0	0.0	0.0
61	6	12	0.0	0.0		0.0	0.0	0.0		0.0	0.0	0.0
62	6	13	0.0	0.0		0.0	0.0	0.0	0.0		0.0	0.0
63	6	15	1.0	0.0		0.0	0.0	0.0	0.0	0.0		0.0
64	7	1		0.0	0.0	0.0	0.0	0.0	0.0	0.0	0.0
65	7	3	0.0		0.0	0.0	0.0	0.0	0.0	0.0	0.0
66	7	6	0.0	0.0		0.0	0.0	0.0	0.0	0.0	0.0
67	7	7	0.0	0.0	0.0		0.0	0.0	0.0	0.0	0.0
68	7	8	0.0	0.0	0.0	0.0		0.0	0.0	0.0	0.0
69	7	10	0.0	0.0	0.0	0.0	0.0		0.0	0.0	0.0
70	7	12	0.0	0.0	0.0	0.0	0.0	0.0		0.0	0.0
71	7	13	0.0	0.0	0.0	0.0	0.0	0.0	0.0		0.0
72	7	15	0.0	0.0	0.0	0.0	0.0	0.0	0.0	0.0
73	8	1		0.0	0.0	0.0	0.0	0.0	0.0	0.0	1.0
74	8	3	0.0		0.0	0.0	0.0	0.0	0.0	0.0	0.0
75	8	6	0.0	0.0		0.0	0.0	0.0	0.0	0.0	0.0
76	8	7	0.0	0.0	0.0		0.0	0.0	0.0	0.0	0.0
77	8	8	0.0	0.0	0.0	0.0		0.0	0.0	0.0	0.0
78	8	10	0.0	0.0	0.0	0.0	0.0		0.0	0.0	0.0
79	8	12	0.0	0.0	0.0	0.0	0.0	0.0		0.0	0.0
80	8	13	0.0	0.0	0.0	0.0	0.0	0.0	0.0		0.0
81	8	15	1.0	0.0	0.0	0.0	0.0	0.0	0.0	0.0
82	9	1		0.0	0.0	0.0		0.0	0.0	0.0	0.0		0.0
83	9	3	0.0		0.0	0.0		0.0	0.0	0.0	0.0		0.0
84	9	6	0.0	0.0		0.0		0.0	0.0	0.0	0.0		0.0
85	9	7	0.0	0.0	0.0			0.0	0.0	0.0	0.0		0.0
86	9	9	0.0	0.0	0.0	0.0		0.0	0.0	0.0	1.0
87	9	10	0.0	0.0	0.0	0.0			0.0	0.0	0.0		0.0
88	9	12	0.0	0.0	0.0	0.0		0.0		0.0	0.0		0.0
89	9	13	0.0	0.0	0.0	0.0		0.0	0.0		0.0		0.0
90	9	15	0.0	0.0	0.0	0.0		0.0	0.0	0.0			1.0
91	10	1		0.0	0.0	0.0	0.0	0.0	0.0	0.0	0.0
92	10	3	0.0		0.0	0.0	0.0	0.0	0.0	0.0	0.0
93	10	6	0.0	0.0		0.0	0.0	0.0	0.0	0.0	0.0
94	10	7	0.0	0.0	0.0		0.0	0.0	0.0	0.0	0.0
95	10	8	0.0	0.0	0.0	0.0		0.0	0.0	0.0	0.0
96	10	10	0.0	0.0	0.0	0.0	0.0		0.0	0.0	0.0
97	10	12	0.0	0.0	0.0	0.0	0.0	0.0		0.0	0.0
98	10	13	0.0	0.0	0.0	0.0	0.0	0.0	0.0		0.0
99	10	15	0.0	0.0	0.0	0.0	0.0	0.0	0.0	0.0
100	11	1		0.0	0.0	0.0	0.0	0.0	0.0	0.0
101	11	3	0.0		0.0	0.0	0.0	0.0	0.0	0.0
102	11	6	0.0	0.0		0.0	0.0	0.0	0.0	0.0
103	11	7	0.0	0.0	0.0		0.0	0.0	0.0	0.0
104	11	8	0.0	0.0	0.0	0.0		0.0	0.0	0.0
105	11	10	0.0	0.0	0.0	0.0	0.0		0.0	0.0
106	11	12	0.0	0.0	0.0	0.0	0.0	0.0		0.0
107	11	13	0.0	0.0	0.0	0.0	0.0	0.0	0.0
108	12	1		0.0	0.0	0.0	0.0	0.0	0.0	0.0
109	12	3	0.0		0.0	0.0	0.0	0.0	0.0	0.0
110	12	6	0.0	0.0		0.0	0.0	0.0	0.0	0.0
111	12	7	0.0	0.0	0.0		0.0	0.0	0.0	0.0
112	12	8	0.0	0.0	0.0	0.0		0.0	0.0	0.0
113	12	10	0.0	0.0	0.0	0.0	0.0		0.0	0.0
114	12	12	0.0	0.0	0.0	0.0	0.0	0.0		0.0
115	12	13	0.0	0.0	0.0	0.0	0.0	0.0	0.0
116	13	1		0.0	0.0	0.0	0.0	0.0	0.0	0.0
117	13	3	0.0		0.0	0.0	0.0	0.0	0.0	0.0
118	13	6	0.0	0.0		0.0	0.0	0.0	0.0	0.0
119	13	7	0.0	0.0	0.0		0.0	0.0	0.0	0.0
120	13	8	0.0	0.0	0.0	0.0		0.0	0.0	0.0
121	13	10	0.0	0.0	0.0	0.0	0.0		0.0	0.0
122	13	12	0.0	0.0	0.0	0.0	0.0	0.0		0.0
123	13	13	0.0	0.0	0.0	0.0	0.0	0.0	0.0
124	14	1		0.0	0.0	0.0	0.0	0.0	0.0	0.0
125	14	3	0.0		0.0	0.0	0.0	0.0	0.0	0.0
126	14	6	0.0	0.0		0.0	0.0	0.0	0.0	0.0
127	14	7	0.0	0.0	0.0		0.0	0.0	0.0	0.0
128	14	8	0.0	0.0	0.0	0.0		0.0	0.0	0.0
129	14	10	0.0	0.0	0.0	0.0	0.0		0.0	0.0
130	14	12	0.0	0.0	0.0	0.0	0.0	0.0		0.0
131	14	13	0.0	0.0	0.0	0.0	0.0	0.0	0.0
132	15	1		0.0		0.0	0.0	0.0	0.0		0.0
133	15	3	0.0			0.0	0.0	0.0	0.0		0.0
134	15	7	0.0	0.0			0.0	0.0	0.0		0.0
135	15	8	0.0	0.0		0.0		0.0	0.0		0.0
136	15	10	0.0	0.0		0.0	0.0		0.0		0.0
137	15	12	0.0	0.0		0.0	0.0	0.0			0.0
138	15	15	0.0	0.0		0.0	0.0	0.0	0.0
139	16	1		0.0		0.0	0.0	0.0	0.0	0.0
140	16	3	0.0			0.0	0.0	0.0	0.0	0.0
141	16	7	0.0	0.0			0.0	0.0	0.0	0.0
142	16	8	0.0	0.0		0.0		0.0	0.0	0.0
143	16	10	0.0	0.0		0.0	0.0		0.0	0.0
144	16	12	0.0	0.0		0.0	0.0	0.0		0.0
145	16	13	0.0	0.0		0.0	0.0	0.0	0.0
146	17	1		0.0		0.0		0.0	0.0	0.0	1.0
147	17	3	0.0			0.0		0.0	0.0	0.0	0.0
148	17	7	0.0	0.0				0.0	0.0	0.0	0.0
149	17	10	0.0	0.0		0.0			0.0	0.0	0.0
150	17	12	0.0	0.0		0.0		0.0		0.0	0.0
151	17	13	0.0	0.0		0.0		0.0	0.0		0.0
152	17	15	1.0	0.0		0.0		0.0	0.0	0.0
153	18	1		0.0		0.0	0.0	0.0	0.0	0.0	1.0
154	18	3	0.0			0.0	0.0	0.0	0.0	0.0	0.0
155	18	7	0.0	0.0			0.0	0.0	0.0	0.0	0.0
156	18	8	0.0	0.0		0.0		0.0	0.0	0.0	0.0
157	18	10	0.0	0.0		0.0	0.0		0.0	0.0	0.0
158	18	12	0.0	0.0		0.0	0.0	0.0		0.0	0.0
159	18	13	0.0	0.0		0.0	0.0	0.0	0.0		0.0
160	18	15	1.0	0.0		0.0	0.0	0.0	0.0	0.0
161	19	1		0.0		0.0	0.0	0.0	0.0	0.0	0.0
162	19	3	0.0			0.0	0.0	0.0	0.0	0.0	0.0
163	19	7	0.0	0.0			0.0	0.0	0.0	0.0	0.0
164	19	8	0.0	0.0		0.0		0.0	0.0	0.0	0.0
165	19	10	0.0	0.0		0.0	0.0		0.0	0.0	0.0
166	19	12	0.0	0.0		0.0	0.0	0.0		0.0	0.0
167	19	13	0.0	0.0		0.0	0.0	0.0	0.0		0.0
168	19	15	0.0	0.0		0.0	0.0	0.0	0.0	0.0
169	20	1		0.0		0.0		0.0	0.0
170	20	3	0.0			0.0		0.0	0.0
171	20	7	0.0	0.0				0.0	0.0
172	20	10	0.0	0.0		0.0			0.0
173	20	12	0.0	0.0		0.0		0.0
174	21	1		0.0		0.0		0.0	0.0		0.0
175	21	3	0.0			0.0		0.0	0.0		0.0
176	21	7	0.0	0.0				0.0	0.0		0.0
177	21	10	0.0	0.0		0.0			0.0		0.0
178	21	12	0.0	0.0		0.0		0.0			0.0
179	21	15	0.0	0.0		0.0		0.0	0.0
180	22	1		0.0		0.0	0.0	0.0	0.0		0.0
181	22	3	0.0			0.0	0.0	0.0	0.0		0.0
182	22	7	0.0	0.0			0.0	0.0	0.0		0.0
183	22	8	0.0	0.0		0.0		0.0	0.0		0.0
184	22	10	0.0	0.0		0.0	0.0		0.0		0.0
185	22	12	0.0	0.0		0.0	0.0	0.0			0.0
186	22	15	0.0	0.0		0.0	0.0	0.0	0.0
187	23	1		0.0		0.0	0.0	0.0	0.0		0.0		0.0
188	23	3	0.0			0.0	0.0	0.0	0.0		0.0		0.0
189	23	7	0.0	0.0			0.0	0.0	0.0		0.0		0.0
190	23	8	0.0	0.0		0.0		0.0	0.0		0.0		0.0
191	23	9	0.0	0.0		0.0	0.0	0.0	0.0		0.0
192	23	10	0.0	0.0		0.0	0.0		0.0		0.0		0.0
193	23	12	0.0	0.0		0.0	0.0	0.0			1.0		0.0
194	23	15	0.0	0.0		0.0	0.0	0.0	1.0				0.0
195	24	1		0.0		0.0	0.0	0.0	0.0				0.0	0.0
196	24	2	0.0	0.0		0.0	0.0	0.0	0.0				0.0
197	24	3	0.0			0.0	0.0	0.0	0.0				0.0	0.0
198	24	7	0.0	0.0			0.0	0.0	0.0				0.0	0.0
199	24	8	0.0	0.0		0.0		0.0	0.0				0.0	0.0
200	24	9	0.0	0.0		0.0	0.0	0.0	0.0					0.0
201	24	10	0.0	0.0		0.0	0.0		0.0				0.0	0.0
202	24	12	0.0	0.0		0.0	0.0	0.0					0.0	0.0
203	25	3				0.0		0.0	0.0				0.0
204	25	7		0.0				0.0	0.0				0.0
205	25	9		0.0		0.0		0.0	0.0
206	25	10		0.0		0.0			0.0				0.0
207	25	12		0.0		0.0		0.0					0.0
208	26	1		0.0	1.0	0.0	0.0	0.0	0.0	0.0			0.0
209	26	3	0.0		0.0	0.0	0.0	0.0	0.0	0.0			0.0
210	26	6	1.0	0.0		0.0	0.0	0.0	0.0	0.0			0.0
211	26	7	0.0	0.0	0.0		0.0	0.0	0.0	0.0			0.0
212	26	8	0.0	0.0	0.0	0.0		0.0	0.0	0.0			0.0
213	26	9	0.0	0.0	0.0	0.0	0.0	0.0	0.0	0.0
214	26	10	0.0	0.0	0.0	0.0	0.0		0.0	0.0			0.0
215	26	12	0.0	0.0	0.0	0.0	0.0	0.0		0.0			0.0
216	26	13	0.0	0.0	0.0	0.0	0.0	0.0	0.0				0.0
217	27	1		0.0		0.0	0.0	0.0	0.0	0.0			0.0
218	27	3	0.0			0.0	0.0	0.0	0.0	0.0			0.0
219	27	7	0.0	0.0			0.0	0.0	0.0	0.0			0.0
220	27	8	0.0	0.0		0.0		0.0	0.0	0.0			0.0
221	27	9	0.0	0.0		0.0	0.0	0.0	0.0	0.0
222	27	10	0.0	0.0		0.0	0.0		0.0	0.0			0.0
223	27	12	0.0	0.0		0.0	0.0	0.0		0.0			0.0
224	27	13	0.0	0.0		0.0	0.0	0.0	0.0				0.0
225	28	1		0.0		0.0	0.0	0.0	0.0	0.0			0.0
226	28	3	0.0			0.0	0.0	0.0	0.0	0.0			0.0
227	28	7	0.0	0.0			0.0	0.0	0.0	0.0			0.0
228	28	8	0.0	0.0		0.0		0.0	0.0	0.0			0.0
229	28	9	0.0	0.0		0.0	0.0	0.0	0.0	0.0
230	28	10	0.0	0.0		0.0	0.0		0.0	0.0			0.0
231	28	12	0.0	0.0		0.0	0.0	0.0		0.0			0.0
232	28	13	0.0	0.0		0.0	0.0	0.0	0.0				0.0
233	29	3				0.0		0.0	0.0	0.0			0.0
234	29	7		0.0				0.0	0.0	0.0			0.0
235	29	9		0.0		0.0		0.0	0.0	0.0
236	29	10		0.0		0.0			0.0	0.0			0.0
237	29	12		0.0		0.0		0.0		0.0			0.0
238	29	13		0.0		0.0		0.0	0.0				0.0
239	30	3				0.0	0.0	0.0	0.0	0.0			0.0
240	30	7		0.0			0.0	0.0	0.0	0.0			0.0
241	30	8		0.0		0.0		0.0	0.0	0.0			0.0
242	30	9		0.0		0.0	0.0	0.0	0.0	0.0
243	30	10		0.0		0.0	0.0		0.0	0.0			0.0
244	30	12		0.0		0.0	0.0	0.0		0.0			0.0
245	30	13		0.0		0.0	0.0	0.0	0.0				0.0
246	31	3				0.0	0.0	0.0	0.0	0.0			0.0
247	31	7		0.0			0.0	0.0	0.0	0.0			0.0
248	31	8		0.0		0.0		0.0	0.0	0.0			0.0
249	31	9		0.0		0.0	0.0	0.0	0.0	0.0
250	31	10		0.0		0.0	0.0		0.0	0.0			0.0
251	31	12		0.0		0.0	0.0	0.0		0.0			0.0
252	31	13		0.0		0.0	0.0	0.0	0.0				0.0
253	32	1		0.0		0.0		0.0	0.0	0.0			0.0
254	32	3	0.0			0.0		0.0	0.0	0.0			0.0
255	32	7	0.0	0.0				0.0	0.0	0.0			0.0
256	32	9	0.0	0.0		0.0		0.0	0.0	0.0
257	32	10	0.0	0.0		0.0			0.0	0.0			0.0
258	32	12	0.0	0.0		0.0		0.0		0.0			0.0
259	32	13	0.0	0.0		0.0		0.0	0.0				0.0
260	33	3				0.0	0.0	0.0	0.0	0.0			0.0
261	33	7		0.0			0.0	0.0	0.0	0.0			0.0
262	33	8		0.0		0.0		0.0	0.0	0.0			0.0
263	33	9		0.0		0.0	0.0	0.0	0.0	0.0
264	33	10		0.0		0.0	0.0		0.0	0.0			0.0
265	33	12		0.0		0.0	0.0	0.0		0.0			0.0
266	33	13		0.0		0.0	0.0	0.0	0.0				0.0
267	34	3				0.0	0.0	0.0	0.0	0.0			0.0
268	34	7		0.0			0.0	0.0	0.0	0.0			0.0
269	34	8		0.0		0.0		0.0	0.0	0.0			0.0
270	34	9		0.0		0.0	0.0	0.0	0.0	0.0
271	34	10		0.0		0.0	0.0		0.0	0.0			0.0
272	34	12		0.0		0.0	0.0	0.0		0.0			0.0
273	34	13		0.0		0.0	0.0	0.0	0.0				0.0
274	35	3				0.0		0.0	0.0	0.0			0.0
275	35	7		0.0				0.0	0.0	0.0			0.0
276	35	9		0.0		0.0		0.0	0.0	0.0
277	35	10		0.0		0.0			0.0	0.0			0.0
278	35	12		0.0		0.0		0.0		0.0			0.0
279	35	13		0.0		0.0		0.0	0.0				0.0
280	36	1		0.0		0.0	0.0	0.0	0.0	0.0			0.0
281	36	3	0.0			0.0	0.0	0.0	0.0	0.0			0.0
282	36	7	0.0	0.0			0.0	0.0	0.0	0.0			0.0
283	36	8	0.0	0.0		0.0		0.0	0.0	0.0			0.0
284	36	9	0.0	0.0		0.0	0.0	0.0	0.0	0.0
285	36	10	0.0	0.0		0.0	0.0		0.0	0.0			0.0
286	36	12	0.0	0.0		0.0	0.0	0.0		0.0			0.0
287	36	13	0.0	0.0		0.0	0.0	0.0	0.0				0.0
288	37	1		0.0		0.0	0.0	0.0	0.0	0.0			0.0
289	37	3	0.0			0.0	0.0	0.0	0.0	0.0			0.0
290	37	7	0.0	0.0			0.0	0.0	0.0	0.0			0.0
291	37	8	0.0	0.0		0.0		0.0	0.0	0.0			0.0
292	37	9	0.0	0.0		0.0	0.0	0.0	0.0	0.0
293	37	10	0.0	0.0		0.0	0.0		0.0	0.0			0.0
294	37	12	0.0	0.0		0.0	0.0	0.0		0.0			0.0
295	37	13	0.0	0.0		0.0	0.0	0.0	0.0				0.0
296	38	1		0.0		0.0	0.0	0.0	0.0	0.0			0.0
297	38	3	0.0			0.0	0.0	0.0	0.0	0.0			0.0
298	38	7	0.0	0.0			0.0	0.0	0.0	0.0			0.0
299	38	8	0.0	0.0		0.0		0.0	0.0	0.0			0.0
300	38	9	0.0	0.0		0.0	0.0	0.0	0.0	0.0
301	38	10	0.0	0.0		0.0	0.0		0.0	0.0			0.0
302	38	12	0.0	0.0		0.0	0.0	0.0		0.0			0.0
303	38	13	0.0	0.0		0.0	0.0	0.0	0.0				0.0
304	39	1		0.0		0.0	0.0	0.0	0.0	0.0			0.0
305	39	3	0.0			0.0	0.0	0.0	0.0	0.0			0.0
306	39	7	0.0	0.0			0.0	0.0	0.0	0.0			0.0
307	39	8	0.0	0.0		0.0		0.0	0.0	0.0			0.0
308	39	9	0.0	0.0		0.0	0.0	0.0	0.0	0.0
309	39	10	0.0	0.0		0.0	0.0		0.0	0.0			0.0
310	39	12	0.0	0.0		0.0	0.0	0.0		0.0			0.0
311	39	13	0.0	0.0		0.0	0.0	0.0	0.0				0.0
312	40	3				0.0	0.0	0.0	0.0	0.0			0.0
313	40	7		0.0			0.0	0.0	0.0	0.0			0.0
314	40	8		0.0		0.0		0.0	0.0	0.0			0.0
315	40	9		0.0		0.0	0.0	0.0	0.0	0.0
316	40	10		0.0		0.0	0.0		0.0	0.0			0.0
317	40	12		0.0		0.0	0.0	0.0		0.0			0.0
318	40	13		0.0		0.0	0.0	0.0	0.0				0.0
319	41	3				0.0	0.0	0.0	0.0	0.0			0.0
320	41	7		0.0			0.0	0.0	0.0	0.0			0.0
321	41	8		0.0		0.0		0.0	0.0	0.0			0.0
322	41	9		0.0		0.0	0.0	0.0	0.0	0.0
323	41	10		0.0		0.0	0.0		0.0	0.0			0.0
324	41	12		0.0		0.0	0.0	0.0		0.0			0.0
325	41	13		0.0		0.0	0.0	0.0	0.0				0.0
326	42	3				0.0	0.0	0.0	0.0	0.0			0.0
327	42	7		0.0			0.0	0.0	0.0	0.0			0.0
328	42	8		0.0		0.0		0.0	0.0	0.0			0.0
329	42	9		0.0		0.0	0.0	0.0	0.0	0.0
330	42	10		0.0		0.0	0.0		0.0	0.0			0.0
331	42	12		0.0		0.0	0.0	0.0		0.0			0.0
332	42	13		0.0		0.0	0.0	0.0	0.0				0.0
333	43	3				0.0	0.0	0.0	0.0	0.0			0.0
334	43	7		0.0			0.0	0.0	0.0	0.0			0.0
335	43	8		0.0		0.0		0.0	0.0	0.0			0.0
336	43	9		0.0		0.0	0.0	0.0	0.0	0.0
337	43	10		0.0		0.0	0.0		0.0	0.0			0.0
338	43	12		0.0		0.0	0.0	0.0		0.0			0.0
339	43	13		0.0		0.0	0.0	0.0	0.0				0.0
340	44	3				0.0	0.0	0.0	0.0	0.0			0.0
341	44	7		0.0			0.0	0.0	0.0	0.0			0.0
342	44	8		0.0		0.0		0.0	0.0	0.0			0.0
343	44	9		0.0		0.0	0.0	0.0	0.0	0.0
344	44	10		0.0		0.0	0.0		0.0	0.0			0.0
345	44	12		0.0		0.0	0.0	0.0		0.0			0.0
346	44	13		0.0		0.0	0.0	0.0	0.0				0.0
347	45	3				0.0	0.0	0.0	0.0	0.0			0.0
348	45	7		0.0			0.0	0.0	0.0	0.0			0.0
349	45	8		0.0		0.0		0.0	0.0	0.0			0.0
350	45	9		0.0		0.0	0.0	0.0	0.0	0.0
351	45	10		0.0		0.0	0.0		0.0	0.0			0.0
352	45	12		0.0		0.0	0.0	0.0		0.0			0.0
353	45	13		0.0		0.0	0.0	0.0	0.0				0.0
354	46	3				0.0	0.0	0.0	0.0	0.0
355	46	7		0.0			0.0	0.0	0.0	0.0
356	46	8		0.0		0.0		0.0	0.0	0.0
357	46	10		0.0		0.0	0.0		0.0	0.0
358	46	12		0.0		0.0	0.0	0.0		0.0
359	46	13		0.0		0.0	0.0	0.0	0.0
360	47	3				0.0	0.0	0.0	0.0	0.0
361	47	7		0.0			0.0	0.0	0.0	0.0
362	47	8		0.0		0.0		0.0	0.0	0.0
363	47	10		0.0		0.0	0.0		0.0	0.0
364	47	12		0.0		0.0	0.0	0.0		0.0
365	47	13		0.0		0.0	0.0	0.0	0.0
366	48	3				0.0		0.0	0.0	0.0
367	48	7		0.0				0.0	0.0	0.0
368	48	10		0.0		0.0			0.0	0.0
369	48	12		0.0		0.0		0.0		0.0
370	48	13		0.0		0.0		0.0	0.0
371	49	3				0.0	0.0	0.0	0.0	0.0
372	49	7		0.0			0.0	0.0	0.0	0.0
373	49	8		0.0		0.0		0.0	0.0	0.0
374	49	10		0.0		0.0	0.0		0.0	0.0
375	49	12		0.0		0.0	0.0	0.0		0.0
376	49	13		0.0		0.0	0.0	0.0	0.0
377	50	2		0.0		0.0	0.0	0.0	0.0	0.0
378	50	3				0.0	0.0	0.0	0.0	0.0				0.0
379	50	7		0.0			0.0	0.0	0.0	0.0				0.0
380	50	8		0.0		0.0		0.0	0.0	0.0				0.0
381	50	10		0.0		0.0	0.0		0.0	0.0				0.0
382	50	12		0.0		0.0	0.0	0.0		0.0				0.0
383	50	13		0.0		0.0	0.0	0.0	0.0					0.0
384	51	3				0.0	0.0	0.0	0.0	0.0
385	51	7		0.0			0.0	0.0	0.0	0.0
386	51	8		0.0		0.0		0.0	0.0	0.0
387	51	10		0.0		0.0	0.0		0.0	0.0
388	51	12		0.0		0.0	0.0	0.0		0.0
389	51	13		0.0		0.0	0.0	0.0	0.0
