## Supplementary material for "The BumbleBox: An open-source platform for quantifying behavior in bumblebee colonies": Sample BumbleBox Data Output: bumblebox-01_2023-10-28_09-25-02_noID.csv

filename	colony number	datetime	frame	ID	centroidX	centroidY	frontX	frontY
bumblebox-01_2023-10-28_09-25-02	01	2023-10-28_09-25-02	0	X	2787.5	634.75	2789.5	609.5
bumblebox-01_2023-10-28_09-25-02	01	2023-10-28_09-25-02	0	X	3019.25	1640.75	3016.5	1625.0
bumblebox-01_2023-10-28_09-25-02	01	2023-10-28_09-25-02	0	X	2767.0	1453.75	2765.0	1443.5
bumblebox-01_2023-10-28_09-25-02	01	2023-10-28_09-25-02	0	X	3173.5	1089.75	3182.5	1104.0
bumblebox-01_2023-10-28_09-25-02	01	2023-10-28_09-25-02	0	X	2785.75	635.0	2802.5	612.0
bumblebox-01_2023-10-28_09-25-02	01	2023-10-28_09-25-02	0	X	2996.75	285.25	3006.0	300.0
bumblebox-01_2023-10-28_09-25-02	01	2023-10-28_09-25-02	0	X	3063.25	2797.75	3103.5	2796.0
bumblebox-01_2023-10-28_09-25-02	01	2023-10-28_09-25-02	0	X	3089.5	2738.25	3155.5	2738.0
bumblebox-01_2023-10-28_09-25-02	01	2023-10-28_09-25-02	0	X	1050.25	2509.25	1072.5	2508.5
bumblebox-01_2023-10-28_09-25-02	01	2023-10-28_09-25-02	0	X	1150.5	2488.75	1173.5	2473.0
bumblebox-01_2023-10-28_09-25-02	01	2023-10-28_09-25-02	0	X	2940.75	2458.25	2965.0	2457.5
bumblebox-01_2023-10-28_09-25-02	01	2023-10-28_09-25-02	0	X	2831.75	2452.0	2846.0	2431.5
bumblebox-01_2023-10-28_09-25-02	01	2023-10-28_09-25-02	0	X	3115.75	1988.75	3131.0	1934.0
bumblebox-01_2023-10-28_09-25-02	01	2023-10-28_09-25-02	0	X	3024.25	1756.25	3044.5	1756.0
bumblebox-01_2023-10-28_09-25-02	01	2023-10-28_09-25-02	0	X	3187.0	1321.25	3227.5	1321.0
bumblebox-01_2023-10-28_09-25-02	01	2023-10-28_09-25-02	0	X	2812.5	1204.0	2833.0	1205.5
bumblebox-01_2023-10-28_09-25-02	01	2023-10-28_09-25-02	0	X	3007.5	974.25	3032.5	972.0
bumblebox-01_2023-10-28_09-25-02	01	2023-10-28_09-25-02	0	X	1108.0	679.5	1122.0	658.0
bumblebox-01_2023-10-28_09-25-02	01	2023-10-28_09-25-02	0	X	2563.5	422.0	2625.5	420.0
bumblebox-01_2023-10-28_09-25-02	01	2023-10-28_09-25-02	0	X	2560.75	361.75	2564.5	374.0
bumblebox-01_2023-10-28_09-25-02	01	2023-10-28_09-25-02	0	X	590.0	65.75	602.5	65.5
bumblebox-01_2023-10-28_09-25-02	01	2023-10-28_09-25-02	0	X	3958.5	1949.5	3984.5	1942.5
bumblebox-01_2023-10-28_09-25-02	01	2023-10-28_09-25-02	0	X	2785.75	635.5	2811.5	625.5
bumblebox-01_2023-10-28_09-25-02	01	2023-10-28_09-25-02	1	X	2485.5	1816.25	2494.5	1798.0
bumblebox-01_2023-10-28_09-25-02	01	2023-10-28_09-25-02	1	X	1731.0	1657.5	1760.5	1649.0
bumblebox-01_2023-10-28_09-25-02	01	2023-10-28_09-25-02	1	X	2787.25	634.25	2798.5	608.5
bumblebox-01_2023-10-28_09-25-02	01	2023-10-28_09-25-02	1	X	2785.75	635.25	2808.5	621.0
bumblebox-01_2023-10-28_09-25-02	01	2023-10-28_09-25-02	1	X	1147.75	2485.5	1164.0	2463.5
bumblebox-01_2023-10-28_09-25-02	01	2023-10-28_09-25-02	1	X	2831.0	2451.0	2847.5	2430.0
bumblebox-01_2023-10-28_09-25-02	01	2023-10-28_09-25-02	1	X	3024.75	1757.0	3046.5	1757.0
bumblebox-01_2023-10-28_09-25-02	01	2023-10-28_09-25-02	1	X	3019.25	1640.75	3017.0	1626.0
bumblebox-01_2023-10-28_09-25-02	01	2023-10-28_09-25-02	1	X	2441.75	1644.75	2462.5	1593.0
bumblebox-01_2023-10-28_09-25-02	01	2023-10-28_09-25-02	1	X	3186.75	1320.0	3190.5	1335.0
bumblebox-01_2023-10-28_09-25-02	01	2023-10-28_09-25-02	1	X	2758.5	1220.5	2757.5	1210.5
bumblebox-01_2023-10-28_09-25-02	01	2023-10-28_09-25-02	1	X	3007.75	974.25	3033.5	972.0
bumblebox-01_2023-10-28_09-25-02	01	2023-10-28_09-25-02	1	X	2994.75	284.25	3005.5	298.0
bumblebox-01_2023-10-28_09-25-02	01	2023-10-28_09-25-02	1	X	3089.75	2738.25	3156.0	2737.5
bumblebox-01_2023-10-28_09-25-02	01	2023-10-28_09-25-02	1	X	1163.25	2677.5	1234.5	2681.0
bumblebox-01_2023-10-28_09-25-02	01	2023-10-28_09-25-02	1	X	1050.25	2508.0	1072.0	2508.0
bumblebox-01_2023-10-28_09-25-02	01	2023-10-28_09-25-02	1	X	2930.25	1992.5	2928.0	1977.0
bumblebox-01_2023-10-28_09-25-02	01	2023-10-28_09-25-02	1	X	1087.75	1634.0	1111.5	1634.0
bumblebox-01_2023-10-28_09-25-02	01	2023-10-28_09-25-02	1	X	3183.0	1379.5	3228.0	1379.5
bumblebox-01_2023-10-28_09-25-02	01	2023-10-28_09-25-02	1	X	1106.25	679.5	1125.0	667.5
bumblebox-01_2023-10-28_09-25-02	01	2023-10-28_09-25-02	1	X	1109.0	680.75	1119.0	656.5
bumblebox-01_2023-10-28_09-25-02	01	2023-10-28_09-25-02	1	X	591.25	65.25	603.5	65.5
bumblebox-01_2023-10-28_09-25-02	01	2023-10-28_09-25-02	2	X	1739.5	1641.5	1769.5	1628.0
bumblebox-01_2023-10-28_09-25-02	01	2023-10-28_09-25-02	2	X	2785.75	635.25	2802.0	611.0
bumblebox-01_2023-10-28_09-25-02	01	2023-10-28_09-25-02	2	X	3064.5	2797.0	3106.0	2795.0
bumblebox-01_2023-10-28_09-25-02	01	2023-10-28_09-25-02	2	X	1149.0	2488.5	1165.0	2465.5
bumblebox-01_2023-10-28_09-25-02	01	2023-10-28_09-25-02	2	X	2831.0	2448.75	2845.5	2423.0
bumblebox-01_2023-10-28_09-25-02	01	2023-10-28_09-25-02	2	X	3024.5	1755.75	3045.0	1755.5
bumblebox-01_2023-10-28_09-25-02	01	2023-10-28_09-25-02	2	X	2442.75	1651.5	2462.0	1598.5
bumblebox-01_2023-10-28_09-25-02	01	2023-10-28_09-25-02	2	X	3187.5	1319.5	3191.5	1334.0
bumblebox-01_2023-10-28_09-25-02	01	2023-10-28_09-25-02	2	X	2760.25	1220.5	2757.5	1210.5
bumblebox-01_2023-10-28_09-25-02	01	2023-10-28_09-25-02	2	X	3173.25	1088.0	3182.5	1102.5
bumblebox-01_2023-10-28_09-25-02	01	2023-10-28_09-25-02	2	X	3007.0	974.5	3032.5	972.0
bumblebox-01_2023-10-28_09-25-02	01	2023-10-28_09-25-02	2	X	2893.25	688.25	2919.0	688.5
bumblebox-01_2023-10-28_09-25-02	01	2023-10-28_09-25-02	2	X	2150.0	541.0	2177.0	541.5
bumblebox-01_2023-10-28_09-25-02	01	2023-10-28_09-25-02	2	X	2998.0	286.0	2989.0	271.0
bumblebox-01_2023-10-28_09-25-02	01	2023-10-28_09-25-02	2	X	2939.5	2916.75	2971.5	2918.0
bumblebox-01_2023-10-28_09-25-02	01	2023-10-28_09-25-02	2	X	1163.5	2677.5	1234.5	2681.0
bumblebox-01_2023-10-28_09-25-02	01	2023-10-28_09-25-02	2	X	1049.75	2509.0	1072.5	2508.0
bumblebox-01_2023-10-28_09-25-02	01	2023-10-28_09-25-02	2	X	3116.0	1989.0	3131.5	1934.5
bumblebox-01_2023-10-28_09-25-02	01	2023-10-28_09-25-02	2	X	3019.25	1641.0	3016.0	1625.5
bumblebox-01_2023-10-28_09-25-02	01	2023-10-28_09-25-02	2	X	3188.25	1378.75	3230.0	1377.5
bumblebox-01_2023-10-28_09-25-02	01	2023-10-28_09-25-02	2	X	3012.0	1197.5	3036.5	1198.0
bumblebox-01_2023-10-28_09-25-02	01	2023-10-28_09-25-02	2	X	3003.75	745.75	3001.0	732.0
bumblebox-01_2023-10-28_09-25-02	01	2023-10-28_09-25-02	2	X	2896.25	573.75	2915.5	573.5
bumblebox-01_2023-10-28_09-25-02	01	2023-10-28_09-25-02	3	X	1752.25	1628.5	1781.0	1612.5
bumblebox-01_2023-10-28_09-25-02	01	2023-10-28_09-25-02	3	X	1149.25	2488.0	1162.5	2464.0
bumblebox-01_2023-10-28_09-25-02	01	2023-10-28_09-25-02	3	X	2831.5	2451.0	2846.5	2429.0
bumblebox-01_2023-10-28_09-25-02	01	2023-10-28_09-25-02	3	X	3115.5	1988.5	3131.0	1933.5
bumblebox-01_2023-10-28_09-25-02	01	2023-10-28_09-25-02	3	X	1969.25	1854.0	1981.5	1800.5
bumblebox-01_2023-10-28_09-25-02	01	2023-10-28_09-25-02	3	X	3020.0	1641.25	3017.0	1626.0
bumblebox-01_2023-10-28_09-25-02	01	2023-10-28_09-25-02	3	X	2412.25	1648.75	2442.0	1599.5
bumblebox-01_2023-10-28_09-25-02	01	2023-10-28_09-25-02	3	X	2766.5	1453.0	2765.5	1442.5
bumblebox-01_2023-10-28_09-25-02	01	2023-10-28_09-25-02	3	X	3193.25	1320.0	3188.0	1306.0
bumblebox-01_2023-10-28_09-25-02	01	2023-10-28_09-25-02	3	X	2760.25	1220.5	2757.5	1210.5
bumblebox-01_2023-10-28_09-25-02	01	2023-10-28_09-25-02	3	X	1107.75	682.75	1125.0	661.5
bumblebox-01_2023-10-28_09-25-02	01	2023-10-28_09-25-02	3	X	2786.5	636.0	2801.0	613.5
bumblebox-01_2023-10-28_09-25-02	01	2023-10-28_09-25-02	3	X	3065.25	2796.25	3106.0	2796.0
bumblebox-01_2023-10-28_09-25-02	01	2023-10-28_09-25-02	3	X	2933.0	2515.25	2967.5	2514.5
bumblebox-01_2023-10-28_09-25-02	01	2023-10-28_09-25-02	3	X	1050.0	2509.25	1072.0	2508.5
bumblebox-01_2023-10-28_09-25-02	01	2023-10-28_09-25-02	3	X	2897.75	2342.75	2917.0	2342.5
bumblebox-01_2023-10-28_09-25-02	01	2023-10-28_09-25-02	3	X	3192.5	1379.25	3229.5	1379.0
bumblebox-01_2023-10-28_09-25-02	01	2023-10-28_09-25-02	3	X	3173.25	1087.75	3183.5	1102.0
bumblebox-01_2023-10-28_09-25-02	01	2023-10-28_09-25-02	3	X	3008.25	976.25	3007.5	960.0
bumblebox-01_2023-10-28_09-25-02	01	2023-10-28_09-25-02	3	X	2896.25	573.75	2915.5	573.5
bumblebox-01_2023-10-28_09-25-02	01	2023-10-28_09-25-02	3	X	2997.25	285.75	2987.5	271.0
bumblebox-01_2023-10-28_09-25-02	01	2023-10-28_09-25-02	3	X	2148.5	136.25	2182.5	136.5
bumblebox-01_2023-10-28_09-25-02	01	2023-10-28_09-25-02	4	X	2831.75	2451.75	2849.0	2431.0
bumblebox-01_2023-10-28_09-25-02	01	2023-10-28_09-25-02	4	X	2932.25	2515.0	2967.0	2515.5
bumblebox-01_2023-10-28_09-25-02	01	2023-10-28_09-25-02	4	X	1148.0	2488.0	1161.5	2468.0
bumblebox-01_2023-10-28_09-25-02	01	2023-10-28_09-25-02	4	X	1151.25	2487.0	1179.5	2479.0
bumblebox-01_2023-10-28_09-25-02	01	2023-10-28_09-25-02	4	X	1960.75	1811.5	1989.0	1768.0
bumblebox-01_2023-10-28_09-25-02	01	2023-10-28_09-25-02	4	X	3019.5	1641.25	3017.0	1626.0
bumblebox-01_2023-10-28_09-25-02	01	2023-10-28_09-25-02	4	X	3191.0	1321.25	3226.0	1321.5
bumblebox-01_2023-10-28_09-25-02	01	2023-10-28_09-25-02	4	X	3161.25	683.0	3171.5	698.0
bumblebox-01_2023-10-28_09-25-02	01	2023-10-28_09-25-02	4	X	1108.0	680.75	1116.0	654.5
bumblebox-01_2023-10-28_09-25-02	01	2023-10-28_09-25-02	4	X	2787.25	633.5	2807.5	620.5
bumblebox-01_2023-10-28_09-25-02	01	2023-10-28_09-25-02	4	X	2786.0	635.25	2802.5	611.0
bumblebox-01_2023-10-28_09-25-02	01	2023-10-28_09-25-02	4	X	2996.75	285.25	2988.5	270.0
bumblebox-01_2023-10-28_09-25-02	01	2023-10-28_09-25-02	4	X	3064.75	2797.0	3104.5	2796.5
bumblebox-01_2023-10-28_09-25-02	01	2023-10-28_09-25-02	4	X	3089.5	2738.75	3155.5	2738.5
bumblebox-01_2023-10-28_09-25-02	01	2023-10-28_09-25-02	4	X	1049.75	2508.75	1071.5	2509.0
bumblebox-01_2023-10-28_09-25-02	01	2023-10-28_09-25-02	4	X	2941.5	2457.25	2967.0	2456.5
bumblebox-01_2023-10-28_09-25-02	01	2023-10-28_09-25-02	4	X	2930.25	1992.75	2927.5	1978.5
bumblebox-01_2023-10-28_09-25-02	01	2023-10-28_09-25-02	4	X	3191.0	1379.75	3228.5	1379.5
bumblebox-01_2023-10-28_09-25-02	01	2023-10-28_09-25-02	4	X	733.25	1154.0	767.5	1155.0
bumblebox-01_2023-10-28_09-25-02	01	2023-10-28_09-25-02	4	X	3174.25	1088.25	3183.5	1102.0
bumblebox-01_2023-10-28_09-25-02	01	2023-10-28_09-25-02	4	X	3007.25	974.75	3007.0	961.5
bumblebox-01_2023-10-28_09-25-02	01	2023-10-28_09-25-02	4	X	1102.75	680.25	1107.0	664.5
bumblebox-01_2023-10-28_09-25-02	01	2023-10-28_09-25-02	4	X	2896.5	573.5	2916.5	573.0
bumblebox-01_2023-10-28_09-25-02	01	2023-10-28_09-25-02	4	X	434.0	124.5	450.0	111.5
bumblebox-01_2023-10-28_09-25-02	01	2023-10-28_09-25-02	4	X	588.5	65.25	603.0	64.5
bumblebox-01_2023-10-28_09-25-02	01	2023-10-28_09-25-02	5	X	1149.75	2486.75	1174.5	2474.5
bumblebox-01_2023-10-28_09-25-02	01	2023-10-28_09-25-02	5	X	1146.0	2487.0	1157.0	2463.0
bumblebox-01_2023-10-28_09-25-02	01	2023-10-28_09-25-02	5	X	2830.5	2447.25	2845.5	2426.0
bumblebox-01_2023-10-28_09-25-02	01	2023-10-28_09-25-02	5	X	3024.25	1755.75	3044.5	1755.5
bumblebox-01_2023-10-28_09-25-02	01	2023-10-28_09-25-02	5	X	3019.5	1641.25	3016.5	1626.0
bumblebox-01_2023-10-28_09-25-02	01	2023-10-28_09-25-02	5	X	3191.5	1379.5	3230.0	1379.5
bumblebox-01_2023-10-28_09-25-02	01	2023-10-28_09-25-02	5	X	3175.5	1089.0	3185.5	1102.5
bumblebox-01_2023-10-28_09-25-02	01	2023-10-28_09-25-02	5	X	3008.25	977.0	3034.5	976.5
bumblebox-01_2023-10-28_09-25-02	01	2023-10-28_09-25-02	5	X	2784.25	635.25	2807.5	622.5
bumblebox-01_2023-10-28_09-25-02	01	2023-10-28_09-25-02	5	X	2995.75	285.0	2986.5	270.5
bumblebox-01_2023-10-28_09-25-02	01	2023-10-28_09-25-02	5	X	2938.75	2917.0	2969.5	2918.5
bumblebox-01_2023-10-28_09-25-02	01	2023-10-28_09-25-02	5	X	3064.0	2798.0	3103.5	2797.0
bumblebox-01_2023-10-28_09-25-02	01	2023-10-28_09-25-02	5	X	3091.25	2737.25	3160.0	2736.5
bumblebox-01_2023-10-28_09-25-02	01	2023-10-28_09-25-02	5	X	1164.0	2677.25	1234.5	2680.5
bumblebox-01_2023-10-28_09-25-02	01	2023-10-28_09-25-02	5	X	1049.75	2508.5	1071.0	2508.0
bumblebox-01_2023-10-28_09-25-02	01	2023-10-28_09-25-02	5	X	2831.75	2448.0	2831.5	2421.0
bumblebox-01_2023-10-28_09-25-02	01	2023-10-28_09-25-02	5	X	3115.5	1989.25	3131.0	1935.0
bumblebox-01_2023-10-28_09-25-02	01	2023-10-28_09-25-02	5	X	3185.0	1316.25	3178.5	1297.5
bumblebox-01_2023-10-28_09-25-02	01	2023-10-28_09-25-02	5	X	896.0	1034.0	901.5	1046.5
bumblebox-01_2023-10-28_09-25-02	01	2023-10-28_09-25-02	5	X	3004.5	744.5	3001.0	731.0
bumblebox-01_2023-10-28_09-25-02	01	2023-10-28_09-25-02	5	X	1109.5	681.5	1122.5	659.5
bumblebox-01_2023-10-28_09-25-02	01	2023-10-28_09-25-02	5	X	2785.5	635.0	2802.0	610.5
bumblebox-01_2023-10-28_09-25-02	01	2023-10-28_09-25-02	5	X	2896.5	573.25	2917.0	573.5
bumblebox-01_2023-10-28_09-25-02	01	2023-10-28_09-25-02	5	X	2148.75	135.75	2183.5	136.0
bumblebox-01_2023-10-28_09-25-02	01	2023-10-28_09-25-02	5	X	1863.0	2849.25	1895.5	2806.5
bumblebox-01_2023-10-28_09-25-02	01	2023-10-28_09-25-02	6	X	1953.5	1797.75	1963.5	1784.0
bumblebox-01_2023-10-28_09-25-02	01	2023-10-28_09-25-02	6	X	3063.75	2797.0	3103.5	2797.0
bumblebox-01_2023-10-28_09-25-02	01	2023-10-28_09-25-02	6	X	1148.75	2488.75	1169.5	2469.5
bumblebox-01_2023-10-28_09-25-02	01	2023-10-28_09-25-02	6	X	2830.5	2450.75	2849.0	2429.5
bumblebox-01_2023-10-28_09-25-02	01	2023-10-28_09-25-02	6	X	3019.5	1641.75	3016.5	1626.5
bumblebox-01_2023-10-28_09-25-02	01	2023-10-28_09-25-02	6	X	3192.0	1380.0	3231.0	1380.5
bumblebox-01_2023-10-28_09-25-02	01	2023-10-28_09-25-02	6	X	3007.5	973.75	3032.5	971.0
bumblebox-01_2023-10-28_09-25-02	01	2023-10-28_09-25-02	6	X	2784.25	636.0	2801.0	612.5
bumblebox-01_2023-10-28_09-25-02	01	2023-10-28_09-25-02	6	X	2488.0	2673.5	2506.0	2673.5
bumblebox-01_2023-10-28_09-25-02	01	2023-10-28_09-25-02	6	X	2932.25	2514.75	2967.0	2514.5
bumblebox-01_2023-10-28_09-25-02	01	2023-10-28_09-25-02	6	X	1050.25	2508.25	1071.5	2508.0
bumblebox-01_2023-10-28_09-25-02	01	2023-10-28_09-25-02	6	X	2898.25	2342.5	2917.5	2342.5
bumblebox-01_2023-10-28_09-25-02	01	2023-10-28_09-25-02	6	X	2157.25	1998.0	2173.0	1980.0
bumblebox-01_2023-10-28_09-25-02	01	2023-10-28_09-25-02	6	X	3115.25	1989.0	3131.0	1934.5
bumblebox-01_2023-10-28_09-25-02	01	2023-10-28_09-25-02	6	X	3223.75	1808.5	3241.5	1808.5
bumblebox-01_2023-10-28_09-25-02	01	2023-10-28_09-25-02	6	X	3187.25	1320.25	3191.0	1335.0
bumblebox-01_2023-10-28_09-25-02	01	2023-10-28_09-25-02	6	X	3172.25	1088.75	3183.5	1102.5
bumblebox-01_2023-10-28_09-25-02	01	2023-10-28_09-25-02	6	X	2997.0	286.25	2988.5	271.0
bumblebox-01_2023-10-28_09-25-02	01	2023-10-28_09-25-02	6	X	2148.0	136.5	2182.0	136.5
bumblebox-01_2023-10-28_09-25-02	01	2023-10-28_09-25-02	6	X	594.5	63.75	605.0	65.0
bumblebox-01_2023-10-28_09-25-02	01	2023-10-28_09-25-02	6	X	1108.5	680.75	1124.0	659.5
bumblebox-01_2023-10-28_09-25-02	01	2023-10-28_09-25-02	7	X	1148.5	2487.5	1163.5	2464.5
bumblebox-01_2023-10-28_09-25-02	01	2023-10-28_09-25-02	7	X	2786.25	637.0	2794.0	610.0
bumblebox-01_2023-10-28_09-25-02	01	2023-10-28_09-25-02	7	X	2832.0	2450.5	2849.0	2430.0
bumblebox-01_2023-10-28_09-25-02	01	2023-10-28_09-25-02	7	X	3024.75	1756.25	3045.0	1755.5
bumblebox-01_2023-10-28_09-25-02	01	2023-10-28_09-25-02	7	X	1752.75	1630.0	1765.5	1634.0
bumblebox-01_2023-10-28_09-25-02	01	2023-10-28_09-25-02	7	X	2016.5	1655.5	2064.0	1626.0
bumblebox-01_2023-10-28_09-25-02	01	2023-10-28_09-25-02	7	X	3187.5	1379.25	3225.5	1379.0
bumblebox-01_2023-10-28_09-25-02	01	2023-10-28_09-25-02	7	X	3189.0	1319.0	3186.5	1304.0
bumblebox-01_2023-10-28_09-25-02	01	2023-10-28_09-25-02	7	X	3172.75	1088.25	3183.0	1103.0
bumblebox-01_2023-10-28_09-25-02	01	2023-10-28_09-25-02	7	X	1970.5	1107.0	1981.0	1072.0
bumblebox-01_2023-10-28_09-25-02	01	2023-10-28_09-25-02	7	X	3007.0	974.5	3032.0	972.0
bumblebox-01_2023-10-28_09-25-02	01	2023-10-28_09-25-02	7	X	2785.75	634.25	2801.0	610.5
bumblebox-01_2023-10-28_09-25-02	01	2023-10-28_09-25-02	7	X	3063.5	2797.5	3103.5	2797.5
bumblebox-01_2023-10-28_09-25-02	01	2023-10-28_09-25-02	7	X	1164.0	2677.25	1234.5	2680.5
bumblebox-01_2023-10-28_09-25-02	01	2023-10-28_09-25-02	7	X	1050.25	2508.25	1072.5	2507.0
bumblebox-01_2023-10-28_09-25-02	01	2023-10-28_09-25-02	7	X	2941.0	2457.5	2966.0	2456.0
bumblebox-01_2023-10-28_09-25-02	01	2023-10-28_09-25-02	7	X	2158.5	1995.25	2175.0	1978.5
bumblebox-01_2023-10-28_09-25-02	01	2023-10-28_09-25-02	7	X	3115.75	1989.0	3131.5	1934.5
bumblebox-01_2023-10-28_09-25-02	01	2023-10-28_09-25-02	7	X	3019.75	1641.0	3017.0	1626.0
bumblebox-01_2023-10-28_09-25-02	01	2023-10-28_09-25-02	7	X	2004.25	667.0	2062.0	665.0
bumblebox-01_2023-10-28_09-25-02	01	2023-10-28_09-25-02	7	X	2996.0	285.5	2987.0	270.5
bumblebox-01_2023-10-28_09-25-02	01	2023-10-28_09-25-02	7	X	2148.25	135.5	2182.5	136.0
bumblebox-01_2023-10-28_09-25-02	01	2023-10-28_09-25-02	7	X	591.5	63.75	604.0	64.5
bumblebox-01_2023-10-28_09-25-02	01	2023-10-28_09-25-02	8	X	1147.25	2490.0	1154.5	2464.5
bumblebox-01_2023-10-28_09-25-02	01	2023-10-28_09-25-02	8	X	2831.0	2452.75	2852.5	2434.0
bumblebox-01_2023-10-28_09-25-02	01	2023-10-28_09-25-02	8	X	2944.75	2398.25	2936.5	2383.5
bumblebox-01_2023-10-28_09-25-02	01	2023-10-28_09-25-02	8	X	2943.5	2341.25	2962.0	2340.5
bumblebox-01_2023-10-28_09-25-02	01	2023-10-28_09-25-02	8	X	934.75	1929.25	931.0	1918.0
bumblebox-01_2023-10-28_09-25-02	01	2023-10-28_09-25-02	8	X	3018.75	1640.5	3015.5	1624.5
bumblebox-01_2023-10-28_09-25-02	01	2023-10-28_09-25-02	8	X	2113.25	1598.25	2174.5	1584.5
bumblebox-01_2023-10-28_09-25-02	01	2023-10-28_09-25-02	8	X	2787.0	636.25	2804.5	613.5
bumblebox-01_2023-10-28_09-25-02	01	2023-10-28_09-25-02	8	X	2993.75	285.5	2985.0	275.5
bumblebox-01_2023-10-28_09-25-02	01	2023-10-28_09-25-02	8	X	2998.5	286.0	2991.0	271.0
bumblebox-01_2023-10-28_09-25-02	01	2023-10-28_09-25-02	8	X	3064.75	2796.75	3105.0	2796.0
bumblebox-01_2023-10-28_09-25-02	01	2023-10-28_09-25-02	8	X	3089.0	2738.5	3154.5	2737.5
bumblebox-01_2023-10-28_09-25-02	01	2023-10-28_09-25-02	8	X	1050.25	2508.0	1071.5	2507.5
bumblebox-01_2023-10-28_09-25-02	01	2023-10-28_09-25-02	8	X	1149.5	2488.75	1166.0	2466.0
bumblebox-01_2023-10-28_09-25-02	01	2023-10-28_09-25-02	8	X	2940.25	2457.75	2964.5	2456.0
bumblebox-01_2023-10-28_09-25-02	01	2023-10-28_09-25-02	8	X	1716.75	2358.75	1732.0	2359.5
bumblebox-01_2023-10-28_09-25-02	01	2023-10-28_09-25-02	8	X	2898.25	2342.25	2917.0	2342.0
bumblebox-01_2023-10-28_09-25-02	01	2023-10-28_09-25-02	8	X	2689.5	2151.75	2695.5	2146.5
bumblebox-01_2023-10-28_09-25-02	01	2023-10-28_09-25-02	8	X	2930.0	1993.25	2927.0	1979.5
bumblebox-01_2023-10-28_09-25-02	01	2023-10-28_09-25-02	8	X	2151.25	1988.0	2171.0	1969.5
bumblebox-01_2023-10-28_09-25-02	01	2023-10-28_09-25-02	8	X	3115.0	1989.0	3130.5	1934.5
bumblebox-01_2023-10-28_09-25-02	01	2023-10-28_09-25-02	8	X	3189.5	1378.25	3185.5	1393.5
bumblebox-01_2023-10-28_09-25-02	01	2023-10-28_09-25-02	8	X	3188.75	1317.0	3226.0	1320.0
bumblebox-01_2023-10-28_09-25-02	01	2023-10-28_09-25-02	8	X	3007.5	974.0	3032.5	971.5
bumblebox-01_2023-10-28_09-25-02	01	2023-10-28_09-25-02	8	X	3160.75	683.25	3172.0	697.5
bumblebox-01_2023-10-28_09-25-02	01	2023-10-28_09-25-02	8	X	1107.75	683.0	1123.5	662.0
bumblebox-01_2023-10-28_09-25-02	01	2023-10-28_09-25-02	8	X	2897.0	573.0	2917.0	573.0
bumblebox-01_2023-10-28_09-25-02	01	2023-10-28_09-25-02	8	X	2147.5	136.25	2182.0	136.5
bumblebox-01_2023-10-28_09-25-02	01	2023-10-28_09-25-02	9	X	1049.75	2507.5	1072.0	2508.0
bumblebox-01_2023-10-28_09-25-02	01	2023-10-28_09-25-02	9	X	1148.75	2487.5	1164.0	2464.5
bumblebox-01_2023-10-28_09-25-02	01	2023-10-28_09-25-02	9	X	2831.5	2451.75	2851.0	2433.0
bumblebox-01_2023-10-28_09-25-02	01	2023-10-28_09-25-02	9	X	3024.0	1756.25	3045.0	1756.0
bumblebox-01_2023-10-28_09-25-02	01	2023-10-28_09-25-02	9	X	2362.75	1632.75	2413.5	1602.0
bumblebox-01_2023-10-28_09-25-02	01	2023-10-28_09-25-02	9	X	2118.5	1598.25	2171.5	1582.5
bumblebox-01_2023-10-28_09-25-02	01	2023-10-28_09-25-02	9	X	2095.25	1610.5	2135.5	1642.0
bumblebox-01_2023-10-28_09-25-02	01	2023-10-28_09-25-02	9	X	3186.25	1378.5	3228.0	1378.0
bumblebox-01_2023-10-28_09-25-02	01	2023-10-28_09-25-02	9	X	2985.0	1227.25	3002.5	1229.5
bumblebox-01_2023-10-28_09-25-02	01	2023-10-28_09-25-02	9	X	2759.5	1220.75	2756.5	1211.0
bumblebox-01_2023-10-28_09-25-02	01	2023-10-28_09-25-02	9	X	3008.5	976.5	3006.5	961.0
bumblebox-01_2023-10-28_09-25-02	01	2023-10-28_09-25-02	9	X	2786.25	636.5	2803.0	614.5
bumblebox-01_2023-10-28_09-25-02	01	2023-10-28_09-25-02	9	X	2997.75	286.0	2989.5	271.0
bumblebox-01_2023-10-28_09-25-02	01	2023-10-28_09-25-02	9	X	3065.0	2796.75	3104.5	2796.5
bumblebox-01_2023-10-28_09-25-02	01	2023-10-28_09-25-02	9	X	2931.25	2515.5	2965.0	2515.0
bumblebox-01_2023-10-28_09-25-02	01	2023-10-28_09-25-02	9	X	2941.0	2457.75	2966.0	2457.5
bumblebox-01_2023-10-28_09-25-02	01	2023-10-28_09-25-02	9	X	2930.25	1992.25	2928.5	1977.0
bumblebox-01_2023-10-28_09-25-02	01	2023-10-28_09-25-02	9	X	2149.75	1988.25	2168.0	1969.0
bumblebox-01_2023-10-28_09-25-02	01	2023-10-28_09-25-02	9	X	3116.0	1988.5	3131.5	1933.5
bumblebox-01_2023-10-28_09-25-02	01	2023-10-28_09-25-02	9	X	3020.25	1641.5	3017.0	1626.0
bumblebox-01_2023-10-28_09-25-02	01	2023-10-28_09-25-02	9	X	3187.5	1324.25	3225.0	1321.5
bumblebox-01_2023-10-28_09-25-02	01	2023-10-28_09-25-02	9	X	895.5	1034.75	900.5	1047.0
bumblebox-01_2023-10-28_09-25-02	01	2023-10-28_09-25-02	9	X	1108.0	682.5	1117.0	656.5
bumblebox-01_2023-10-28_09-25-02	01	2023-10-28_09-25-02	9	X	2147.5	136.75	2183.0	137.0
bumblebox-01_2023-10-28_09-25-02	01	2023-10-28_09-25-02	9	X	591.75	64.5	607.0	61.0
bumblebox-01_2023-10-28_09-25-02	01	2023-10-28_09-25-02	10	X	2786.0	637.0	2802.0	612.5
bumblebox-01_2023-10-28_09-25-02	01	2023-10-28_09-25-02	10	X	1149.0	2485.75	1176.0	2489.0
bumblebox-01_2023-10-28_09-25-02	01	2023-10-28_09-25-02	10	X	2832.75	2448.0	2843.5	2421.0
bumblebox-01_2023-10-28_09-25-02	01	2023-10-28_09-25-02	10	X	2897.75	2342.75	2917.5	2343.0
bumblebox-01_2023-10-28_09-25-02	01	2023-10-28_09-25-02	10	X	3017.0	1641.25	3029.0	1639.5
bumblebox-01_2023-10-28_09-25-02	01	2023-10-28_09-25-02	10	X	3019.25	1640.75	3016.0	1625.0
bumblebox-01_2023-10-28_09-25-02	01	2023-10-28_09-25-02	10	X	3187.0	1379.75	3228.0	1379.5
bumblebox-01_2023-10-28_09-25-02	01	2023-10-28_09-25-02	10	X	3187.0	1322.0	3190.5	1335.5
bumblebox-01_2023-10-28_09-25-02	01	2023-10-28_09-25-02	10	X	2757.5	1219.5	2757.0	1210.0
bumblebox-01_2023-10-28_09-25-02	01	2023-10-28_09-25-02	10	X	3008.0	976.25	3035.0	976.0
bumblebox-01_2023-10-28_09-25-02	01	2023-10-28_09-25-02	10	X	2902.75	863.0	2904.0	848.0
bumblebox-01_2023-10-28_09-25-02	01	2023-10-28_09-25-02	10	X	1108.25	681.5	1130.0	666.0
bumblebox-01_2023-10-28_09-25-02	01	2023-10-28_09-25-02	10	X	1107.5	682.0	1119.5	658.0
bumblebox-01_2023-10-28_09-25-02	01	2023-10-28_09-25-02	10	X	2150.25	542.0	2177.5	543.0
bumblebox-01_2023-10-28_09-25-02	01	2023-10-28_09-25-02	10	X	1867.5	2849.5	1896.0	2806.5
bumblebox-01_2023-10-28_09-25-02	01	2023-10-28_09-25-02	10	X	1050.5	2509.0	1072.0	2508.5
bumblebox-01_2023-10-28_09-25-02	01	2023-10-28_09-25-02	10	X	2940.75	2457.75	2966.0	2457.5
bumblebox-01_2023-10-28_09-25-02	01	2023-10-28_09-25-02	10	X	2930.0	1992.25	2927.5	1977.5
bumblebox-01_2023-10-28_09-25-02	01	2023-10-28_09-25-02	10	X	2149.5	1982.25	2169.0	1963.0
bumblebox-01_2023-10-28_09-25-02	01	2023-10-28_09-25-02	10	X	3115.25	1989.0	3131.0	1934.5
bumblebox-01_2023-10-28_09-25-02	01	2023-10-28_09-25-02	10	X	3222.5	1808.0	3239.5	1807.0
bumblebox-01_2023-10-28_09-25-02	01	2023-10-28_09-25-02	10	X	3011.75	1199.5	3037.0	1199.5
bumblebox-01_2023-10-28_09-25-02	01	2023-10-28_09-25-02	10	X	3003.25	745.5	3001.0	730.5
bumblebox-01_2023-10-28_09-25-02	01	2023-10-28_09-25-02	10	X	2996.75	286.0	2988.0	271.0
bumblebox-01_2023-10-28_09-25-02	01	2023-10-28_09-25-02	10	X	593.25	62.75	608.0	60.0
bumblebox-01_2023-10-28_09-25-02	01	2023-10-28_09-25-02	11	X	1147.5	2487.25	1162.0	2464.0
bumblebox-01_2023-10-28_09-25-02	01	2023-10-28_09-25-02	11	X	2500.0	1790.5	2501.0	1768.0
bumblebox-01_2023-10-28_09-25-02	01	2023-10-28_09-25-02	11	X	2939.75	2916.75	2971.5	2917.5
bumblebox-01_2023-10-28_09-25-02	01	2023-10-28_09-25-02	11	X	2951.75	2687.0	2968.0	2688.0
bumblebox-01_2023-10-28_09-25-02	01	2023-10-28_09-25-02	11	X	2944.5	2398.75	2938.0	2389.5
bumblebox-01_2023-10-28_09-25-02	01	2023-10-28_09-25-02	11	X	3019.75	1641.25	3016.5	1626.0
bumblebox-01_2023-10-28_09-25-02	01	2023-10-28_09-25-02	11	X	3187.5	1322.25	3222.5	1320.5
bumblebox-01_2023-10-28_09-25-02	01	2023-10-28_09-25-02	11	X	2757.75	1220.0	2756.5	1210.5
bumblebox-01_2023-10-28_09-25-02	01	2023-10-28_09-25-02	11	X	3006.75	974.25	3032.5	971.5
bumblebox-01_2023-10-28_09-25-02	01	2023-10-28_09-25-02	11	X	905.75	799.75	901.5	791.0
bumblebox-01_2023-10-28_09-25-02	01	2023-10-28_09-25-02	11	X	2994.75	285.0	2984.5	270.0
bumblebox-01_2023-10-28_09-25-02	01	2023-10-28_09-25-02	11	X	3065.25	2797.75	3107.0	2795.0
bumblebox-01_2023-10-28_09-25-02	01	2023-10-28_09-25-02	11	X	1050.75	2508.0	1072.5	2507.0
bumblebox-01_2023-10-28_09-25-02	01	2023-10-28_09-25-02	11	X	2940.5	2457.5	2965.0	2456.0
bumblebox-01_2023-10-28_09-25-02	01	2023-10-28_09-25-02	11	X	2832.75	2449.0	2844.5	2423.0
bumblebox-01_2023-10-28_09-25-02	01	2023-10-28_09-25-02	11	X	2930.75	1991.75	2929.0	1977.0
bumblebox-01_2023-10-28_09-25-02	01	2023-10-28_09-25-02	11	X	2146.5	1984.25	2166.5	1964.5
bumblebox-01_2023-10-28_09-25-02	01	2023-10-28_09-25-02	11	X	3116.25	1993.75	3131.0	1934.0
bumblebox-01_2023-10-28_09-25-02	01	2023-10-28_09-25-02	11	X	2424.5	1712.75	2422.5	1704.0
bumblebox-01_2023-10-28_09-25-02	01	2023-10-28_09-25-02	11	X	1426.25	1501.25	1436.5	1516.5
bumblebox-01_2023-10-28_09-25-02	01	2023-10-28_09-25-02	11	X	3188.0	1379.75	3228.5	1380.5
bumblebox-01_2023-10-28_09-25-02	01	2023-10-28_09-25-02	11	X	2812.0	1203.75	2832.0	1205.5
bumblebox-01_2023-10-28_09-25-02	01	2023-10-28_09-25-02	11	X	3012.75	1200.5	3037.0	1201.5
bumblebox-01_2023-10-28_09-25-02	01	2023-10-28_09-25-02	11	X	3172.25	1087.75	3182.5	1101.5
bumblebox-01_2023-10-28_09-25-02	01	2023-10-28_09-25-02	11	X	1106.5	679.75	1120.0	661.0
bumblebox-01_2023-10-28_09-25-02	01	2023-10-28_09-25-02	11	X	2787.25	632.5	2793.0	609.0
bumblebox-01_2023-10-28_09-25-02	01	2023-10-28_09-25-02	11	X	2564.0	422.5	2625.5	421.0
bumblebox-01_2023-10-28_09-25-02	01	2023-10-28_09-25-02	11	X	2136.0	194.0	2118.5	191.5
bumblebox-01_2023-10-28_09-25-02	01	2023-10-28_09-25-02	11	X	589.25	65.75	603.0	64.5
bumblebox-01_2023-10-28_09-25-02	01	2023-10-28_09-25-02	11	X	3958.75	1949.75	3985.5	1941.5
bumblebox-01_2023-10-28_09-25-02	01	2023-10-28_09-25-02	12	X	2832.0	2450.5	2849.5	2430.0
bumblebox-01_2023-10-28_09-25-02	01	2023-10-28_09-25-02	12	X	1148.0	2487.75	1161.5	2467.0
bumblebox-01_2023-10-28_09-25-02	01	2023-10-28_09-25-02	12	X	2940.5	2458.5	2965.0	2457.5
bumblebox-01_2023-10-28_09-25-02	01	2023-10-28_09-25-02	12	X	2942.25	2397.5	2949.0	2412.5
bumblebox-01_2023-10-28_09-25-02	01	2023-10-28_09-25-02	12	X	3019.75	1641.0	3017.5	1626.0
bumblebox-01_2023-10-28_09-25-02	01	2023-10-28_09-25-02	12	X	3187.5	1379.0	3227.0	1378.0
bumblebox-01_2023-10-28_09-25-02	01	2023-10-28_09-25-02	12	X	3188.75	1320.25	3193.5	1334.5
bumblebox-01_2023-10-28_09-25-02	01	2023-10-28_09-25-02	12	X	2759.75	1220.25	2756.5	1210.0
bumblebox-01_2023-10-28_09-25-02	01	2023-10-28_09-25-02	12	X	2997.5	286.25	2989.0	271.0
bumblebox-01_2023-10-28_09-25-02	01	2023-10-28_09-25-02	12	X	3063.5	2797.0	3104.0	2796.5
bumblebox-01_2023-10-28_09-25-02	01	2023-10-28_09-25-02	12	X	3090.5	2738.0	3156.5	2738.0
bumblebox-01_2023-10-28_09-25-02	01	2023-10-28_09-25-02	12	X	2488.25	2673.25	2505.5	2673.0
bumblebox-01_2023-10-28_09-25-02	01	2023-10-28_09-25-02	12	X	2932.75	2515.25	2968.5	2515.5
bumblebox-01_2023-10-28_09-25-02	01	2023-10-28_09-25-02	12	X	1050.25	2508.5	1072.0	2507.5
bumblebox-01_2023-10-28_09-25-02	01	2023-10-28_09-25-02	12	X	2897.75	2342.75	2917.0	2342.5
bumblebox-01_2023-10-28_09-25-02	01	2023-10-28_09-25-02	12	X	2930.25	1992.75	2928.0	1977.5
bumblebox-01_2023-10-28_09-25-02	01	2023-10-28_09-25-02	12	X	3115.0	1989.25	3131.0	1934.5
bumblebox-01_2023-10-28_09-25-02	01	2023-10-28_09-25-02	12	X	3007.25	974.0	3032.5	972.5
bumblebox-01_2023-10-28_09-25-02	01	2023-10-28_09-25-02	12	X	1108.0	683.0	1124.5	662.5
bumblebox-01_2023-10-28_09-25-02	01	2023-10-28_09-25-02	12	X	2784.25	635.75	2800.5	611.5
bumblebox-01_2023-10-28_09-25-02	01	2023-10-28_09-25-02	12	X	2560.0	363.5	2563.5	375.0
bumblebox-01_2023-10-28_09-25-02	01	2023-10-28_09-25-02	12	X	589.0	66.25	601.5	65.0
bumblebox-01_2023-10-28_09-25-02	01	2023-10-28_09-25-02	12	X	1869.0	2849.25	1892.5	2799.5
bumblebox-01_2023-10-28_09-25-02	01	2023-10-28_09-25-02	13	X	2832.5	2452.0	2849.5	2429.5
bumblebox-01_2023-10-28_09-25-02	01	2023-10-28_09-25-02	13	X	2784.25	636.75	2800.5	614.0
bumblebox-01_2023-10-28_09-25-02	01	2023-10-28_09-25-02	13	X	2939.0	2917.5	2970.5	2917.0
bumblebox-01_2023-10-28_09-25-02	01	2023-10-28_09-25-02	13	X	1149.0	2486.75	1159.5	2460.0
bumblebox-01_2023-10-28_09-25-02	01	2023-10-28_09-25-02	13	X	2945.0	2399.25	2937.0	2383.5
bumblebox-01_2023-10-28_09-25-02	01	2023-10-28_09-25-02	13	X	3019.75	1641.25	3017.0	1626.0
bumblebox-01_2023-10-28_09-25-02	01	2023-10-28_09-25-02	13	X	3187.75	1319.25	3191.0	1334.0
bumblebox-01_2023-10-28_09-25-02	01	2023-10-28_09-25-02	13	X	3007.25	974.5	3032.5	972.0
bumblebox-01_2023-10-28_09-25-02	01	2023-10-28_09-25-02	13	X	3161.0	682.25	3171.5	696.5
bumblebox-01_2023-10-28_09-25-02	01	2023-10-28_09-25-02	13	X	1106.75	682.5	1116.0	657.5
bumblebox-01_2023-10-28_09-25-02	01	2023-10-28_09-25-02	13	X	2996.75	285.75	2987.0	270.5
bumblebox-01_2023-10-28_09-25-02	01	2023-10-28_09-25-02	13	X	3064.25	2795.5	3105.0	2795.5
bumblebox-01_2023-10-28_09-25-02	01	2023-10-28_09-25-02	13	X	3090.5	2737.25	3157.5	2736.5
bumblebox-01_2023-10-28_09-25-02	01	2023-10-28_09-25-02	13	X	2931.25	2515.5	2965.0	2515.5
bumblebox-01_2023-10-28_09-25-02	01	2023-10-28_09-25-02	13	X	1050.0	2508.25	1072.0	2507.5
bumblebox-01_2023-10-28_09-25-02	01	2023-10-28_09-25-02	13	X	2898.0	2342.5	2916.5	2342.5
bumblebox-01_2023-10-28_09-25-02	01	2023-10-28_09-25-02	13	X	2140.75	1993.75	2153.0	1988.0
bumblebox-01_2023-10-28_09-25-02	01	2023-10-28_09-25-02	13	X	3115.75	1988.75	3131.5	1934.0
bumblebox-01_2023-10-28_09-25-02	01	2023-10-28_09-25-02	13	X	3186.25	1379.75	3227.0	1380.0
bumblebox-01_2023-10-28_09-25-02	01	2023-10-28_09-25-02	13	X	3170.75	1259.5	3151.0	1240.5
bumblebox-01_2023-10-28_09-25-02	01	2023-10-28_09-25-02	13	X	3173.75	1087.75	3183.0	1102.0
bumblebox-01_2023-10-28_09-25-02	01	2023-10-28_09-25-02	13	X	1875.5	1102.75	1931.5	1090.0
bumblebox-01_2023-10-28_09-25-02	01	2023-10-28_09-25-02	13	X	3004.75	744.25	3001.0	732.0
bumblebox-01_2023-10-28_09-25-02	01	2023-10-28_09-25-02	13	X	2147.75	136.25	2182.0	136.5
bumblebox-01_2023-10-28_09-25-02	01	2023-10-28_09-25-02	14	X	1149.0	2488.0	1165.0	2465.5
bumblebox-01_2023-10-28_09-25-02	01	2023-10-28_09-25-02	14	X	1049.75	2509.0	1072.0	2508.5
bumblebox-01_2023-10-28_09-25-02	01	2023-10-28_09-25-02	14	X	2831.25	2450.25	2846.0	2426.5
bumblebox-01_2023-10-28_09-25-02	01	2023-10-28_09-25-02	14	X	2406.5	1704.75	2420.0	1656.0
bumblebox-01_2023-10-28_09-25-02	01	2023-10-28_09-25-02	14	X	3185.5	1320.5	3225.5	1319.5
bumblebox-01_2023-10-28_09-25-02	01	2023-10-28_09-25-02	14	X	1854.75	1091.25	1803.5	1089.5
bumblebox-01_2023-10-28_09-25-02	01	2023-10-28_09-25-02	14	X	2785.25	636.0	2801.5	612.0
bumblebox-01_2023-10-28_09-25-02	01	2023-10-28_09-25-02	14	X	2786.5	636.5	2807.5	619.5
bumblebox-01_2023-10-28_09-25-02	01	2023-10-28_09-25-02	14	X	3062.75	2796.75	3102.5	2797.0
bumblebox-01_2023-10-28_09-25-02	01	2023-10-28_09-25-02	14	X	3091.0	2739.0	3158.0	2737.5
bumblebox-01_2023-10-28_09-25-02	01	2023-10-28_09-25-02	14	X	2930.75	2515.25	2964.5	2515.5
bumblebox-01_2023-10-28_09-25-02	01	2023-10-28_09-25-02	14	X	2941.25	2458.75	2966.0	2458.0
bumblebox-01_2023-10-28_09-25-02	01	2023-10-28_09-25-02	14	X	3115.5	1989.25	3131.5	1934.0
bumblebox-01_2023-10-28_09-25-02	01	2023-10-28_09-25-02	14	X	3186.5	1378.75	3227.0	1378.5
bumblebox-01_2023-10-28_09-25-02	01	2023-10-28_09-25-02	14	X	2758.75	1220.75	2757.5	1211.0
bumblebox-01_2023-10-28_09-25-02	01	2023-10-28_09-25-02	14	X	824.25	1151.75	844.5	1153.0
bumblebox-01_2023-10-28_09-25-02	01	2023-10-28_09-25-02	14	X	896.25	1034.25	900.5	1047.0
bumblebox-01_2023-10-28_09-25-02	01	2023-10-28_09-25-02	14	X	3008.0	976.0	3034.0	976.0
bumblebox-01_2023-10-28_09-25-02	01	2023-10-28_09-25-02	14	X	3161.75	683.0	3172.0	697.5
bumblebox-01_2023-10-28_09-25-02	01	2023-10-28_09-25-02	14	X	2149.5	543.25	2147.5	533.5
bumblebox-01_2023-10-28_09-25-02	01	2023-10-28_09-25-02	14	X	2564.0	422.5	2625.0	421.5
bumblebox-01_2023-10-28_09-25-02	01	2023-10-28_09-25-02	14	X	856.5	400.25	925.0	399.5
bumblebox-01_2023-10-28_09-25-02	01	2023-10-28_09-25-02	14	X	2560.5	362.75	2564.0	374.5
bumblebox-01_2023-10-28_09-25-02	01	2023-10-28_09-25-02	14	X	3026.5	342.0	3035.5	357.0
bumblebox-01_2023-10-28_09-25-02	01	2023-10-28_09-25-02	14	X	2997.25	285.5	3006.0	300.0
bumblebox-01_2023-10-28_09-25-02	01	2023-10-28_09-25-02	14	X	593.5	63.75	607.5	60.5
bumblebox-01_2023-10-28_09-25-02	01	2023-10-28_09-25-02	14	X	1107.75	680.0	1118.0	654.5
bumblebox-01_2023-10-28_09-25-02	01	2023-10-28_09-25-02	15	X	1149.0	2487.25	1165.5	2464.0
bumblebox-01_2023-10-28_09-25-02	01	2023-10-28_09-25-02	15	X	1146.25	2487.5	1173.0	2477.0
bumblebox-01_2023-10-28_09-25-02	01	2023-10-28_09-25-02	15	X	1837.5	1046.25	1852.5	1026.0
bumblebox-01_2023-10-28_09-25-02	01	2023-10-28_09-25-02	15	X	2833.0	2449.25	2846.0	2425.0
bumblebox-01_2023-10-28_09-25-02	01	2023-10-28_09-25-02	15	X	1826.5	1048.0	1777.5	1037.5
bumblebox-01_2023-10-28_09-25-02	01	2023-10-28_09-25-02	15	X	1106.75	681.25	1122.0	659.0
bumblebox-01_2023-10-28_09-25-02	01	2023-10-28_09-25-02	15	X	2785.5	636.0	2802.5	613.5
bumblebox-01_2023-10-28_09-25-02	01	2023-10-28_09-25-02	15	X	2997.25	285.5	2988.0	270.5
bumblebox-01_2023-10-28_09-25-02	01	2023-10-28_09-25-02	15	X	2938.25	2916.5	2968.5	2917.0
bumblebox-01_2023-10-28_09-25-02	01	2023-10-28_09-25-02	15	X	3063.25	2798.75	3101.5	2797.5
bumblebox-01_2023-10-28_09-25-02	01	2023-10-28_09-25-02	15	X	2931.0	2515.25	2964.5	2515.0
bumblebox-01_2023-10-28_09-25-02	01	2023-10-28_09-25-02	15	X	1050.0	2508.75	1072.5	2508.0
bumblebox-01_2023-10-28_09-25-02	01	2023-10-28_09-25-02	15	X	3115.5	1988.75	3131.0	1934.0
bumblebox-01_2023-10-28_09-25-02	01	2023-10-28_09-25-02	15	X	3188.25	1319.75	3192.0	1334.0
bumblebox-01_2023-10-28_09-25-02	01	2023-10-28_09-25-02	15	X	3169.25	1259.25	3150.5	1241.0
bumblebox-01_2023-10-28_09-25-02	01	2023-10-28_09-25-02	15	X	3007.0	974.25	3032.0	971.5
bumblebox-01_2023-10-28_09-25-02	01	2023-10-28_09-25-02	15	X	3004.75	745.25	3002.0	730.5
bumblebox-01_2023-10-28_09-25-02	01	2023-10-28_09-25-02	15	X	3142.75	741.25	3128.0	756.5
bumblebox-01_2023-10-28_09-25-02	01	2023-10-28_09-25-02	15	X	2893.0	687.5	2893.5	671.5
bumblebox-01_2023-10-28_09-25-02	01	2023-10-28_09-25-02	15	X	3160.5	683.75	3172.0	698.5
bumblebox-01_2023-10-28_09-25-02	01	2023-10-28_09-25-02	15	X	2786.75	634.5	2806.5	622.5
bumblebox-01_2023-10-28_09-25-02	01	2023-10-28_09-25-02	15	X	2897.25	574.0	2917.5	574.0
bumblebox-01_2023-10-28_09-25-02	01	2023-10-28_09-25-02	15	X	591.25	63.5	606.0	60.0
bumblebox-01_2023-10-28_09-25-02	01	2023-10-28_09-25-02	16	X	1149.5	2487.75	1166.0	2465.0
bumblebox-01_2023-10-28_09-25-02	01	2023-10-28_09-25-02	16	X	2832.25	2448.0	2849.0	2427.5
bumblebox-01_2023-10-28_09-25-02	01	2023-10-28_09-25-02	16	X	2944.25	2341.0	2963.5	2340.5
bumblebox-01_2023-10-28_09-25-02	01	2023-10-28_09-25-02	16	X	3019.5	1641.25	3017.0	1626.0
bumblebox-01_2023-10-28_09-25-02	01	2023-10-28_09-25-02	16	X	3188.25	1323.25	3225.5	1320.5
bumblebox-01_2023-10-28_09-25-02	01	2023-10-28_09-25-02	16	X	3008.0	976.75	3034.5	976.5
bumblebox-01_2023-10-28_09-25-02	01	2023-10-28_09-25-02	16	X	1109.0	682.0	1130.5	666.5
bumblebox-01_2023-10-28_09-25-02	01	2023-10-28_09-25-02	16	X	2784.5	635.0	2804.5	615.5
bumblebox-01_2023-10-28_09-25-02	01	2023-10-28_09-25-02	16	X	2939.25	2916.5	2971.0	2917.5
bumblebox-01_2023-10-28_09-25-02	01	2023-10-28_09-25-02	16	X	3062.75	2797.25	3102.5	2797.0
bumblebox-01_2023-10-28_09-25-02	01	2023-10-28_09-25-02	16	X	1049.75	2508.75	1071.5	2508.5
bumblebox-01_2023-10-28_09-25-02	01	2023-10-28_09-25-02	16	X	2940.5	2457.75	2965.0	2456.5
bumblebox-01_2023-10-28_09-25-02	01	2023-10-28_09-25-02	16	X	2898.5	2342.25	2918.0	2341.5
bumblebox-01_2023-10-28_09-25-02	01	2023-10-28_09-25-02	16	X	3115.75	1988.75	3131.0	1934.0
bumblebox-01_2023-10-28_09-25-02	01	2023-10-28_09-25-02	16	X	3224.25	1809.75	3241.0	1810.0
bumblebox-01_2023-10-28_09-25-02	01	2023-10-28_09-25-02	16	X	1667.25	1599.5	1682.0	1591.0
bumblebox-01_2023-10-28_09-25-02	01	2023-10-28_09-25-02	16	X	3188.0	1380.0	3230.0	1380.0
bumblebox-01_2023-10-28_09-25-02	01	2023-10-28_09-25-02	16	X	2903.25	863.25	2925.0	863.0
bumblebox-01_2023-10-28_09-25-02	01	2023-10-28_09-25-02	16	X	3004.5	745.75	3001.5	730.5
bumblebox-01_2023-10-28_09-25-02	01	2023-10-28_09-25-02	16	X	2996.5	284.25	2987.0	268.5
bumblebox-01_2023-10-28_09-25-02	01	2023-10-28_09-25-02	16	X	589.25	65.25	602.0	65.0
bumblebox-01_2023-10-28_09-25-02	01	2023-10-28_09-25-02	16	X	1870.25	2848.25	1893.0	2797.0
bumblebox-01_2023-10-28_09-25-02	01	2023-10-28_09-25-02	17	X	2969.5	1233.75	2986.5	1235.5
bumblebox-01_2023-10-28_09-25-02	01	2023-10-28_09-25-02	17	X	2784.25	634.5	2801.5	611.0
bumblebox-01_2023-10-28_09-25-02	01	2023-10-28_09-25-02	17	X	2489.5	2672.75	2508.0	2671.5
bumblebox-01_2023-10-28_09-25-02	01	2023-10-28_09-25-02	17	X	1149.5	2486.5	1165.5	2462.5
bumblebox-01_2023-10-28_09-25-02	01	2023-10-28_09-25-02	17	X	2829.5	2449.5	2847.0	2428.0
bumblebox-01_2023-10-28_09-25-02	01	2023-10-28_09-25-02	17	X	2829.0	2450.75	2850.5	2433.5
bumblebox-01_2023-10-28_09-25-02	01	2023-10-28_09-25-02	17	X	3019.75	1641.0	3017.5	1626.0
bumblebox-01_2023-10-28_09-25-02	01	2023-10-28_09-25-02	17	X	3007.5	974.5	3032.5	972.0
bumblebox-01_2023-10-28_09-25-02	01	2023-10-28_09-25-02	17	X	3004.25	745.25	3001.0	730.5
bumblebox-01_2023-10-28_09-25-02	01	2023-10-28_09-25-02	17	X	1107.25	681.25	1116.0	656.0
bumblebox-01_2023-10-28_09-25-02	01	2023-10-28_09-25-02	17	X	2880.0	631.0	2885.0	618.0
bumblebox-01_2023-10-28_09-25-02	01	2023-10-28_09-25-02	17	X	2150.5	541.5	2176.5	543.0
bumblebox-01_2023-10-28_09-25-02	01	2023-10-28_09-25-02	17	X	2996.25	285.25	2986.5	270.5
bumblebox-01_2023-10-28_09-25-02	01	2023-10-28_09-25-02	17	X	3063.25	2796.5	3104.0	2796.5
bumblebox-01_2023-10-28_09-25-02	01	2023-10-28_09-25-02	17	X	1050.5	2508.25	1072.5	2507.5
bumblebox-01_2023-10-28_09-25-02	01	2023-10-28_09-25-02	17	X	2940.25	2457.5	2964.5	2456.0
bumblebox-01_2023-10-28_09-25-02	01	2023-10-28_09-25-02	17	X	2897.75	2342.75	2917.0	2342.5
bumblebox-01_2023-10-28_09-25-02	01	2023-10-28_09-25-02	17	X	2944.25	2341.25	2963.5	2340.5
bumblebox-01_2023-10-28_09-25-02	01	2023-10-28_09-25-02	17	X	3185.5	1379.75	3231.5	1379.5
bumblebox-01_2023-10-28_09-25-02	01	2023-10-28_09-25-02	17	X	3185.0	1319.75	3189.5	1334.5
bumblebox-01_2023-10-28_09-25-02	01	2023-10-28_09-25-02	17	X	3173.5	1088.25	3183.0	1102.0
bumblebox-01_2023-10-28_09-25-02	01	2023-10-28_09-25-02	17	X	2147.75	136.25	2183.0	137.0
bumblebox-01_2023-10-28_09-25-02	01	2023-10-28_09-25-02	17	X	589.25	65.25	603.5	65.0
bumblebox-01_2023-10-28_09-25-02	01	2023-10-28_09-25-02	17	X	1869.5	2851.0	1892.0	2801.0
bumblebox-01_2023-10-28_09-25-02	01	2023-10-28_09-25-02	18	X	1146.5	2490.0	1154.5	2466.0
bumblebox-01_2023-10-28_09-25-02	01	2023-10-28_09-25-02	18	X	1149.75	2487.25	1178.5	2479.5
bumblebox-01_2023-10-28_09-25-02	01	2023-10-28_09-25-02	18	X	2830.5	2451.75	2847.0	2429.5
bumblebox-01_2023-10-28_09-25-02	01	2023-10-28_09-25-02	18	X	2223.25	1908.0	2233.5	1862.0
bumblebox-01_2023-10-28_09-25-02	01	2023-10-28_09-25-02	18	X	3023.75	1757.0	3037.5	1758.0
bumblebox-01_2023-10-28_09-25-02	01	2023-10-28_09-25-02	18	X	3186.0	1320.25	3190.0	1334.5
bumblebox-01_2023-10-28_09-25-02	01	2023-10-28_09-25-02	18	X	3003.25	741.75	3001.0	730.0
bumblebox-01_2023-10-28_09-25-02	01	2023-10-28_09-25-02	18	X	3162.0	683.75	3172.0	698.0
bumblebox-01_2023-10-28_09-25-02	01	2023-10-28_09-25-02	18	X	2784.75	635.25	2806.5	619.0
bumblebox-01_2023-10-28_09-25-02	01	2023-10-28_09-25-02	18	X	3063.75	2796.5	3104.5	2796.5
bumblebox-01_2023-10-28_09-25-02	01	2023-10-28_09-25-02	18	X	1050.0	2507.75	1071.5	2507.5
bumblebox-01_2023-10-28_09-25-02	01	2023-10-28_09-25-02	18	X	2940.25	2457.25	2965.0	2456.5
bumblebox-01_2023-10-28_09-25-02	01	2023-10-28_09-25-02	18	X	2896.0	2342.5	2913.5	2342.0
bumblebox-01_2023-10-28_09-25-02	01	2023-10-28_09-25-02	18	X	2930.25	1992.75	2928.5	1977.0
bumblebox-01_2023-10-28_09-25-02	01	2023-10-28_09-25-02	18	X	3115.5	1989.25	3130.5	1935.0
bumblebox-01_2023-10-28_09-25-02	01	2023-10-28_09-25-02	18	X	2458.0	1723.25	2495.0	1713.0
bumblebox-01_2023-10-28_09-25-02	01	2023-10-28_09-25-02	18	X	3019.25	1641.0	3016.0	1625.5
bumblebox-01_2023-10-28_09-25-02	01	2023-10-28_09-25-02	18	X	3182.75	1380.25	3227.5	1380.5
bumblebox-01_2023-10-28_09-25-02	01	2023-10-28_09-25-02	18	X	2759.75	1220.5	2756.5	1210.5
bumblebox-01_2023-10-28_09-25-02	01	2023-10-28_09-25-02	18	X	3007.0	974.5	3032.5	971.5
bumblebox-01_2023-10-28_09-25-02	01	2023-10-28_09-25-02	18	X	2565.0	422.75	2628.5	423.0
bumblebox-01_2023-10-28_09-25-02	01	2023-10-28_09-25-02	18	X	3027.0	342.5	3017.0	327.5
bumblebox-01_2023-10-28_09-25-02	01	2023-10-28_09-25-02	18	X	2996.75	286.0	2987.5	271.5
bumblebox-01_2023-10-28_09-25-02	01	2023-10-28_09-25-02	18	X	2146.5	137.25	2181.0	137.5
bumblebox-01_2023-10-28_09-25-02	01	2023-10-28_09-25-02	18	X	3412.25	131.5	3412.5	120.0
bumblebox-01_2023-10-28_09-25-02	01	2023-10-28_09-25-02	19	X	1148.25	2488.25	1163.0	2464.5
bumblebox-01_2023-10-28_09-25-02	01	2023-10-28_09-25-02	19	X	2788.75	631.0	2806.5	611.0
bumblebox-01_2023-10-28_09-25-02	01	2023-10-28_09-25-02	19	X	1211.0	2678.5	1230.0	2676.0
bumblebox-01_2023-10-28_09-25-02	01	2023-10-28_09-25-02	19	X	2932.25	2515.25	2967.0	2515.5
bumblebox-01_2023-10-28_09-25-02	01	2023-10-28_09-25-02	19	X	2830.75	2449.0	2845.5	2425.5
bumblebox-01_2023-10-28_09-25-02	01	2023-10-28_09-25-02	19	X	2223.75	1888.0	2244.5	1844.5
bumblebox-01_2023-10-28_09-25-02	01	2023-10-28_09-25-02	19	X	3018.75	1641.0	3015.0	1625.5
bumblebox-01_2023-10-28_09-25-02	01	2023-10-28_09-25-02	19	X	3183.75	1379.25	3228.0	1378.0
bumblebox-01_2023-10-28_09-25-02	01	2023-10-28_09-25-02	19	X	3187.0	1320.0	3192.0	1335.0
bumblebox-01_2023-10-28_09-25-02	01	2023-10-28_09-25-02	19	X	2758.0	1220.0	2757.0	1210.5
bumblebox-01_2023-10-28_09-25-02	01	2023-10-28_09-25-02	19	X	3008.25	977.5	3006.0	962.5
bumblebox-01_2023-10-28_09-25-02	01	2023-10-28_09-25-02	19	X	2786.5	634.75	2811.5	623.5
bumblebox-01_2023-10-28_09-25-02	01	2023-10-28_09-25-02	19	X	2996.5	285.75	2987.5	270.5
bumblebox-01_2023-10-28_09-25-02	01	2023-10-28_09-25-02	19	X	3065.25	2796.0	3106.5	2795.0
bumblebox-01_2023-10-28_09-25-02	01	2023-10-28_09-25-02	19	X	793.0	2512.75	844.5	2512.0
bumblebox-01_2023-10-28_09-25-02	01	2023-10-28_09-25-02	19	X	1050.25	2508.25	1072.5	2507.5
bumblebox-01_2023-10-28_09-25-02	01	2023-10-28_09-25-02	19	X	2941.75	2457.25	2967.5	2456.5
bumblebox-01_2023-10-28_09-25-02	01	2023-10-28_09-25-02	19	X	2898.5	2342.0	2918.0	2342.0
bumblebox-01_2023-10-28_09-25-02	01	2023-10-28_09-25-02	19	X	3115.75	1988.25	3131.0	1934.0
bumblebox-01_2023-10-28_09-25-02	01	2023-10-28_09-25-02	19	X	2429.5	1950.25	2482.0	1926.0
bumblebox-01_2023-10-28_09-25-02	01	2023-10-28_09-25-02	19	X	933.0	1754.75	949.5	1754.5
bumblebox-01_2023-10-28_09-25-02	01	2023-10-28_09-25-02	19	X	3172.75	1088.25	3183.0	1102.5
bumblebox-01_2023-10-28_09-25-02	01	2023-10-28_09-25-02	19	X	3161.0	682.75	3172.5	697.5
bumblebox-01_2023-10-28_09-25-02	01	2023-10-28_09-25-02	19	X	1104.0	681.5	1109.5	666.5
bumblebox-01_2023-10-28_09-25-02	01	2023-10-28_09-25-02	19	X	861.75	123.75	872.5	127.5
bumblebox-01_2023-10-28_09-25-02	01	2023-10-28_09-25-02	19	X	590.25	65.25	603.5	65.5
bumblebox-01_2023-10-28_09-25-02	01	2023-10-28_09-25-02	20	X	1149.25	2485.75	1159.0	2457.5
bumblebox-01_2023-10-28_09-25-02	01	2023-10-28_09-25-02	20	X	2830.75	2451.5	2836.5	2424.0
bumblebox-01_2023-10-28_09-25-02	01	2023-10-28_09-25-02	20	X	2786.5	632.75	2787.0	607.5
bumblebox-01_2023-10-28_09-25-02	01	2023-10-28_09-25-02	20	X	1158.25	2676.5	1148.5	2667.0
bumblebox-01_2023-10-28_09-25-02	01	2023-10-28_09-25-02	20	X	2941.75	2398.5	2935.5	2389.0
bumblebox-01_2023-10-28_09-25-02	01	2023-10-28_09-25-02	20	X	2264.25	1873.25	2267.0	1826.0
bumblebox-01_2023-10-28_09-25-02	01	2023-10-28_09-25-02	20	X	3025.75	1755.25	3047.0	1754.5
bumblebox-01_2023-10-28_09-25-02	01	2023-10-28_09-25-02	20	X	3187.25	1320.25	3190.5	1335.0
bumblebox-01_2023-10-28_09-25-02	01	2023-10-28_09-25-02	20	X	2971.0	1227.5	2985.5	1227.0
bumblebox-01_2023-10-28_09-25-02	01	2023-10-28_09-25-02	20	X	1577.0	1144.75	1592.5	1139.0
bumblebox-01_2023-10-28_09-25-02	01	2023-10-28_09-25-02	20	X	3007.0	974.0	3031.5	971.5
bumblebox-01_2023-10-28_09-25-02	01	2023-10-28_09-25-02	20	X	2786.0	636.25	2800.5	612.5
bumblebox-01_2023-10-28_09-25-02	01	2023-10-28_09-25-02	20	X	1871.75	2852.25	1894.5	2804.5
bumblebox-01_2023-10-28_09-25-02	01	2023-10-28_09-25-02	20	X	3064.0	2797.5	3103.0	2796.5
bumblebox-01_2023-10-28_09-25-02	01	2023-10-28_09-25-02	20	X	1049.5	2509.0	1071.0	2508.5
bumblebox-01_2023-10-28_09-25-02	01	2023-10-28_09-25-02	20	X	2941.0	2457.0	2966.5	2456.5
bumblebox-01_2023-10-28_09-25-02	01	2023-10-28_09-25-02	20	X	2930.0	1992.5	2926.5	1978.5
bumblebox-01_2023-10-28_09-25-02	01	2023-10-28_09-25-02	20	X	3116.25	1988.5	3131.5	1934.0
bumblebox-01_2023-10-28_09-25-02	01	2023-10-28_09-25-02	20	X	3162.0	683.5	3171.5	698.0
bumblebox-01_2023-10-28_09-25-02	01	2023-10-28_09-25-02	20	X	1108.25	684.0	1125.0	662.5
bumblebox-01_2023-10-28_09-25-02	01	2023-10-28_09-25-02	20	X	2150.75	541.5	2177.5	542.0
bumblebox-01_2023-10-28_09-25-02	01	2023-10-28_09-25-02	20	X	2996.75	285.0	2988.0	269.0
bumblebox-01_2023-10-28_09-25-02	01	2023-10-28_09-25-02	21	X	1147.75	2485.25	1165.0	2463.5
bumblebox-01_2023-10-28_09-25-02	01	2023-10-28_09-25-02	21	X	2830.75	2450.25	2847.0	2428.5
bumblebox-01_2023-10-28_09-25-02	01	2023-10-28_09-25-02	21	X	2238.75	1870.5	2299.0	1870.0
bumblebox-01_2023-10-28_09-25-02	01	2023-10-28_09-25-02	21	X	3024.0	1755.75	3044.5	1755.0
bumblebox-01_2023-10-28_09-25-02	01	2023-10-28_09-25-02	21	X	3019.75	1641.0	3017.0	1625.5
bumblebox-01_2023-10-28_09-25-02	01	2023-10-28_09-25-02	21	X	3185.25	1321.25	3224.0	1320.0
bumblebox-01_2023-10-28_09-25-02	01	2023-10-28_09-25-02	21	X	2972.75	1232.75	2988.0	1233.0
bumblebox-01_2023-10-28_09-25-02	01	2023-10-28_09-25-02	21	X	905.25	801.5	900.0	791.0
bumblebox-01_2023-10-28_09-25-02	01	2023-10-28_09-25-02	21	X	2788.0	632.5	2795.0	610.0
bumblebox-01_2023-10-28_09-25-02	01	2023-10-28_09-25-02	21	X	2785.25	635.25	2801.0	611.0
bumblebox-01_2023-10-28_09-25-02	01	2023-10-28_09-25-02	21	X	2996.75	285.75	2988.5	271.0
bumblebox-01_2023-10-28_09-25-02	01	2023-10-28_09-25-02	21	X	3063.25	2796.25	3103.5	2796.5
bumblebox-01_2023-10-28_09-25-02	01	2023-10-28_09-25-02	21	X	3089.75	2738.75	3156.5	2736.5
bumblebox-01_2023-10-28_09-25-02	01	2023-10-28_09-25-02	21	X	1050.0	2508.0	1071.5	2507.5
bumblebox-01_2023-10-28_09-25-02	01	2023-10-28_09-25-02	21	X	2940.75	2457.75	2966.0	2457.0
bumblebox-01_2023-10-28_09-25-02	01	2023-10-28_09-25-02	21	X	2461.25	1702.0	2501.0	1699.0
bumblebox-01_2023-10-28_09-25-02	01	2023-10-28_09-25-02	21	X	3184.75	1380.25	3226.5	1380.5
bumblebox-01_2023-10-28_09-25-02	01	2023-10-28_09-25-02	21	X	3172.75	1088.0	3182.0	1102.5
bumblebox-01_2023-10-28_09-25-02	01	2023-10-28_09-25-02	21	X	3008.5	976.75	3006.0	961.5
bumblebox-01_2023-10-28_09-25-02	01	2023-10-28_09-25-02	21	X	804.5	746.0	806.5	756.5
bumblebox-01_2023-10-28_09-25-02	01	2023-10-28_09-25-02	21	X	1104.0	679.25	1117.0	670.5
bumblebox-01_2023-10-28_09-25-02	01	2023-10-28_09-25-02	21	X	1109.25	682.75	1122.5	661.0
bumblebox-01_2023-10-28_09-25-02	01	2023-10-28_09-25-02	21	X	1870.5	2849.5	1893.5	2801.0
bumblebox-01_2023-10-28_09-25-02	01	2023-10-28_09-25-02	22	X	1148.5	2487.75	1164.5	2465.0
bumblebox-01_2023-10-28_09-25-02	01	2023-10-28_09-25-02	22	X	2941.5	2457.5	2966.5	2457.0
bumblebox-01_2023-10-28_09-25-02	01	2023-10-28_09-25-02	22	X	2832.25	2452.25	2848.0	2429.0
bumblebox-01_2023-10-28_09-25-02	01	2023-10-28_09-25-02	22	X	2897.25	2342.75	2916.0	2342.5
bumblebox-01_2023-10-28_09-25-02	01	2023-10-28_09-25-02	22	X	2281.25	1842.75	2339.5	1827.5
bumblebox-01_2023-10-28_09-25-02	01	2023-10-28_09-25-02	22	X	3023.75	1756.25	3044.0	1756.0
bumblebox-01_2023-10-28_09-25-02	01	2023-10-28_09-25-02	22	X	3019.5	1641.0	3016.5	1625.5
bumblebox-01_2023-10-28_09-25-02	01	2023-10-28_09-25-02	22	X	3186.75	1320.0	3190.5	1335.0
bumblebox-01_2023-10-28_09-25-02	01	2023-10-28_09-25-02	22	X	1106.75	680.25	1115.0	654.0
bumblebox-01_2023-10-28_09-25-02	01	2023-10-28_09-25-02	22	X	2787.25	634.5	2796.0	612.5
bumblebox-01_2023-10-28_09-25-02	01	2023-10-28_09-25-02	22	X	2786.75	634.75	2808.0	616.5
bumblebox-01_2023-10-28_09-25-02	01	2023-10-28_09-25-02	22	X	2996.75	285.25	2988.0	270.5
bumblebox-01_2023-10-28_09-25-02	01	2023-10-28_09-25-02	22	X	3062.5	2796.5	3102.0	2796.5
bumblebox-01_2023-10-28_09-25-02	01	2023-10-28_09-25-02	22	X	1050.25	2508.75	1072.5	2507.5
bumblebox-01_2023-10-28_09-25-02	01	2023-10-28_09-25-02	22	X	1718.0	2360.75	1737.0	2362.5
bumblebox-01_2023-10-28_09-25-02	01	2023-10-28_09-25-02	22	X	3115.75	1989.0	3131.0	1934.5
bumblebox-01_2023-10-28_09-25-02	01	2023-10-28_09-25-02	22	X	2813.0	1203.75	2833.5	1205.0
bumblebox-01_2023-10-28_09-25-02	01	2023-10-28_09-25-02	22	X	3008.25	976.5	3035.0	976.0
bumblebox-01_2023-10-28_09-25-02	01	2023-10-28_09-25-02	22	X	1105.0	678.25	1119.5	659.5
bumblebox-01_2023-10-28_09-25-02	01	2023-10-28_09-25-02	22	X	2897.0	573.0	2917.0	572.0
bumblebox-01_2023-10-28_09-25-02	01	2023-10-28_09-25-02	23	X	1147.25	2488.0	1169.5	2469.5
bumblebox-01_2023-10-28_09-25-02	01	2023-10-28_09-25-02	23	X	2831.0	2451.25	2846.5	2429.0
bumblebox-01_2023-10-28_09-25-02	01	2023-10-28_09-25-02	23	X	3116.25	1988.25	3131.0	1933.5
bumblebox-01_2023-10-28_09-25-02	01	2023-10-28_09-25-02	23	X	3024.0	1756.5	3044.0	1756.5
bumblebox-01_2023-10-28_09-25-02	01	2023-10-28_09-25-02	23	X	3020.0	1641.5	3017.0	1626.0
bumblebox-01_2023-10-28_09-25-02	01	2023-10-28_09-25-02	23	X	3186.5	1319.75	3191.0	1334.5
bumblebox-01_2023-10-28_09-25-02	01	2023-10-28_09-25-02	23	X	3008.25	976.75	3034.5	976.5
bumblebox-01_2023-10-28_09-25-02	01	2023-10-28_09-25-02	23	X	717.0	750.0	714.0	740.5
bumblebox-01_2023-10-28_09-25-02	01	2023-10-28_09-25-02	23	X	3004.25	745.5	3001.5	731.0
bumblebox-01_2023-10-28_09-25-02	01	2023-10-28_09-25-02	23	X	2784.0	635.5	2801.0	612.0
bumblebox-01_2023-10-28_09-25-02	01	2023-10-28_09-25-02	23	X	3063.0	2796.75	3102.5	2797.0
bumblebox-01_2023-10-28_09-25-02	01	2023-10-28_09-25-02	23	X	1164.0	2676.75	1235.0	2679.0
bumblebox-01_2023-10-28_09-25-02	01	2023-10-28_09-25-02	23	X	1050.5	2508.75	1072.5	2508.5
bumblebox-01_2023-10-28_09-25-02	01	2023-10-28_09-25-02	23	X	2940.75	2458.0	2966.0	2458.0
bumblebox-01_2023-10-28_09-25-02	01	2023-10-28_09-25-02	23	X	2897.5	2342.5	2917.0	2342.5
bumblebox-01_2023-10-28_09-25-02	01	2023-10-28_09-25-02	23	X	3184.5	1380.25	3228.5	1379.5
bumblebox-01_2023-10-28_09-25-02	01	2023-10-28_09-25-02	23	X	3159.5	683.25	3172.0	697.5
bumblebox-01_2023-10-28_09-25-02	01	2023-10-28_09-25-02	23	X	1105.25	680.25	1124.5	667.5
bumblebox-01_2023-10-28_09-25-02	01	2023-10-28_09-25-02	23	X	1107.0	682.0	1118.5	655.5
bumblebox-01_2023-10-28_09-25-02	01	2023-10-28_09-25-02	23	X	2895.0	573.0	2914.5	572.0
bumblebox-01_2023-10-28_09-25-02	01	2023-10-28_09-25-02	23	X	2150.25	542.5	2178.0	543.5
bumblebox-01_2023-10-28_09-25-02	01	2023-10-28_09-25-02	23	X	2996.75	285.0	2988.5	268.5
bumblebox-01_2023-10-28_09-25-02	01	2023-10-28_09-25-02	23	X	590.0	66.5	603.0	66.5
bumblebox-01_2023-10-28_09-25-02	01	2023-10-28_09-25-02	23	X	1870.75	2849.5	1892.5	2799.5
bumblebox-01_2023-10-28_09-25-02	01	2023-10-28_09-25-02	24	X	2829.25	2449.5	2845.5	2429.0
bumblebox-01_2023-10-28_09-25-02	01	2023-10-28_09-25-02	24	X	2936.0	2917.75	2968.5	2918.0
bumblebox-01_2023-10-28_09-25-02	01	2023-10-28_09-25-02	24	X	1148.0	2488.5	1162.5	2468.0
bumblebox-01_2023-10-28_09-25-02	01	2023-10-28_09-25-02	24	X	3024.5	1756.5	3044.5	1756.0
bumblebox-01_2023-10-28_09-25-02	01	2023-10-28_09-25-02	24	X	3019.0	1641.0	3015.5	1625.0
bumblebox-01_2023-10-28_09-25-02	01	2023-10-28_09-25-02	24	X	3189.0	1379.25	3229.0	1378.5
bumblebox-01_2023-10-28_09-25-02	01	2023-10-28_09-25-02	24	X	3193.0	1320.25	3224.0	1320.0
bumblebox-01_2023-10-28_09-25-02	01	2023-10-28_09-25-02	24	X	3008.75	977.0	3007.0	961.5
bumblebox-01_2023-10-28_09-25-02	01	2023-10-28_09-25-02	24	X	2784.75	635.0	2801.5	611.5
bumblebox-01_2023-10-28_09-25-02	01	2023-10-28_09-25-02	24	X	2149.75	541.5	2177.5	542.5
bumblebox-01_2023-10-28_09-25-02	01	2023-10-28_09-25-02	24	X	2995.75	285.75	2987.0	270.5
bumblebox-01_2023-10-28_09-25-02	01	2023-10-28_09-25-02	24	X	931.0	2918.0	917.0	2907.5
bumblebox-01_2023-10-28_09-25-02	01	2023-10-28_09-25-02	24	X	2892.0	2804.25	2970.5	2804.0
bumblebox-01_2023-10-28_09-25-02	01	2023-10-28_09-25-02	24	X	3063.75	2796.25	3104.0	2795.5
bumblebox-01_2023-10-28_09-25-02	01	2023-10-28_09-25-02	24	X	3090.75	2738.0	3157.5	2737.0
bumblebox-01_2023-10-28_09-25-02	01	2023-10-28_09-25-02	24	X	1049.5	2509.0	1071.5	2508.5
bumblebox-01_2023-10-28_09-25-02	01	2023-10-28_09-25-02	24	X	2941.0	2456.75	2966.5	2456.0
bumblebox-01_2023-10-28_09-25-02	01	2023-10-28_09-25-02	24	X	2930.75	1992.25	2928.5	1976.5
bumblebox-01_2023-10-28_09-25-02	01	2023-10-28_09-25-02	24	X	3115.75	1994.0	3131.0	1934.5
bumblebox-01_2023-10-28_09-25-02	01	2023-10-28_09-25-02	24	X	2759.5	1220.25	2756.5	1210.0
bumblebox-01_2023-10-28_09-25-02	01	2023-10-28_09-25-02	24	X	805.75	746.5	807.5	757.5
bumblebox-01_2023-10-28_09-25-02	01	2023-10-28_09-25-02	24	X	1108.75	682.5	1126.0	661.5
bumblebox-01_2023-10-28_09-25-02	01	2023-10-28_09-25-02	24	X	2895.75	573.5	2916.0	572.0
bumblebox-01_2023-10-28_09-25-02	01	2023-10-28_09-25-02	24	X	2563.25	423.75	2626.0	423.0
bumblebox-01_2023-10-28_09-25-02	01	2023-10-28_09-25-02	24	X	2148.75	135.75	2183.0	136.0
bumblebox-01_2023-10-28_09-25-02	01	2023-10-28_09-25-02	24	X	590.25	65.75	604.0	64.0
bumblebox-01_2023-10-28_09-25-02	01	2023-10-28_09-25-02	24	X	1871.25	2850.75	1893.5	2802.0
bumblebox-01_2023-10-28_09-25-02	01	2023-10-28_09-25-02	25	X	2209.0	1505.75	2202.0	1485.0
bumblebox-01_2023-10-28_09-25-02	01	2023-10-28_09-25-02	25	X	1618.75	1082.75	1630.5	1055.0
bumblebox-01_2023-10-28_09-25-02	01	2023-10-28_09-25-02	25	X	1148.75	2487.5	1164.0	2464.5
bumblebox-01_2023-10-28_09-25-02	01	2023-10-28_09-25-02	25	X	2830.5	2452.5	2848.0	2430.0
bumblebox-01_2023-10-28_09-25-02	01	2023-10-28_09-25-02	25	X	3024.25	1755.5	3045.0	1756.0
bumblebox-01_2023-10-28_09-25-02	01	2023-10-28_09-25-02	25	X	3019.5	1641.25	3016.0	1625.5
bumblebox-01_2023-10-28_09-25-02	01	2023-10-28_09-25-02	25	X	3186.75	1379.75	3227.5	1379.5
bumblebox-01_2023-10-28_09-25-02	01	2023-10-28_09-25-02	25	X	2987.5	1227.25	3003.5	1233.0
bumblebox-01_2023-10-28_09-25-02	01	2023-10-28_09-25-02	25	X	3008.25	976.75	3034.5	976.5
bumblebox-01_2023-10-28_09-25-02	01	2023-10-28_09-25-02	25	X	2786.75	633.75	2804.0	610.0
bumblebox-01_2023-10-28_09-25-02	01	2023-10-28_09-25-02	25	X	2997.0	286.75	2988.5	271.5
bumblebox-01_2023-10-28_09-25-02	01	2023-10-28_09-25-02	25	X	3064.0	2797.5	3105.0	2795.5
bumblebox-01_2023-10-28_09-25-02	01	2023-10-28_09-25-02	25	X	792.5	2511.5	844.5	2511.5
bumblebox-01_2023-10-28_09-25-02	01	2023-10-28_09-25-02	25	X	1050.75	2508.5	1072.0	2507.5
bumblebox-01_2023-10-28_09-25-02	01	2023-10-28_09-25-02	25	X	2941.25	2458.0	2966.0	2457.5
bumblebox-01_2023-10-28_09-25-02	01	2023-10-28_09-25-02	25	X	3188.5	1321.5	3225.5	1320.5
bumblebox-01_2023-10-28_09-25-02	01	2023-10-28_09-25-02	25	X	3173.75	1087.75	3183.5	1102.0
bumblebox-01_2023-10-28_09-25-02	01	2023-10-28_09-25-02	25	X	3004.5	743.5	3001.0	728.5
bumblebox-01_2023-10-28_09-25-02	01	2023-10-28_09-25-02	25	X	2895.75	573.25	2916.0	572.5
bumblebox-01_2023-10-28_09-25-02	01	2023-10-28_09-25-02	25	X	2150.25	543.5	2147.5	534.0
bumblebox-01_2023-10-28_09-25-02	01	2023-10-28_09-25-02	25	X	2563.25	422.75	2625.0	422.0
bumblebox-01_2023-10-28_09-25-02	01	2023-10-28_09-25-02	25	X	1869.5	2848.5	1892.0	2798.0
bumblebox-01_2023-10-28_09-25-02	01	2023-10-28_09-25-02	26	X	2785.0	635.25	2801.0	612.0
bumblebox-01_2023-10-28_09-25-02	01	2023-10-28_09-25-02	26	X	1149.5	2486.75	1165.5	2463.0
bumblebox-01_2023-10-28_09-25-02	01	2023-10-28_09-25-02	26	X	2940.5	2457.5	2965.5	2457.0
bumblebox-01_2023-10-28_09-25-02	01	2023-10-28_09-25-02	26	X	2831.0	2452.0	2847.0	2430.5
bumblebox-01_2023-10-28_09-25-02	01	2023-10-28_09-25-02	26	X	3019.25	1641.0	3016.0	1625.0
bumblebox-01_2023-10-28_09-25-02	01	2023-10-28_09-25-02	26	X	3189.0	1320.25	3226.0	1320.0
bumblebox-01_2023-10-28_09-25-02	01	2023-10-28_09-25-02	26	X	3007.5	973.75	3032.5	971.0
bumblebox-01_2023-10-28_09-25-02	01	2023-10-28_09-25-02	26	X	1106.75	680.25	1118.0	655.5
bumblebox-01_2023-10-28_09-25-02	01	2023-10-28_09-25-02	26	X	2152.0	543.75	2149.5	534.0
bumblebox-01_2023-10-28_09-25-02	01	2023-10-28_09-25-02	26	X	3064.25	2797.25	3105.0	2796.5
bumblebox-01_2023-10-28_09-25-02	01	2023-10-28_09-25-02	26	X	1049.75	2508.25	1071.5	2508.0
bumblebox-01_2023-10-28_09-25-02	01	2023-10-28_09-25-02	26	X	2929.75	1992.75	2926.5	1978.5
bumblebox-01_2023-10-28_09-25-02	01	2023-10-28_09-25-02	26	X	2163.5	1795.25	2182.5	1798.0
bumblebox-01_2023-10-28_09-25-02	01	2023-10-28_09-25-02	26	X	3186.0	1379.0	3225.5	1379.0
bumblebox-01_2023-10-28_09-25-02	01	2023-10-28_09-25-02	26	X	3172.0	1089.0	3183.0	1102.0
bumblebox-01_2023-10-28_09-25-02	01	2023-10-28_09-25-02	26	X	2560.25	362.75	2563.5	374.0
bumblebox-01_2023-10-28_09-25-02	01	2023-10-28_09-25-02	26	X	2996.75	286.0	2988.5	271.5
bumblebox-01_2023-10-28_09-25-02	01	2023-10-28_09-25-02	26	X	1864.25	2849.25	1895.5	2806.5
bumblebox-01_2023-10-28_09-25-02	01	2023-10-28_09-25-02	27	X	1148.0	2487.75	1161.5	2467.5
bumblebox-01_2023-10-28_09-25-02	01	2023-10-28_09-25-02	27	X	2831.25	2451.25	2843.0	2446.5
bumblebox-01_2023-10-28_09-25-02	01	2023-10-28_09-25-02	27	X	2939.25	2917.0	2972.5	2916.5
bumblebox-01_2023-10-28_09-25-02	01	2023-10-28_09-25-02	27	X	2831.0	2449.0	2847.0	2427.0
bumblebox-01_2023-10-28_09-25-02	01	2023-10-28_09-25-02	27	X	2941.75	2397.75	2936.5	2383.5
bumblebox-01_2023-10-28_09-25-02	01	2023-10-28_09-25-02	27	X	3019.5	1641.5	3016.5	1626.0
bumblebox-01_2023-10-28_09-25-02	01	2023-10-28_09-25-02	27	X	3186.0	1320.25	3182.0	1306.5
bumblebox-01_2023-10-28_09-25-02	01	2023-10-28_09-25-02	27	X	3006.75	974.0	3031.0	971.5
bumblebox-01_2023-10-28_09-25-02	01	2023-10-28_09-25-02	27	X	2785.5	635.5	2801.5	612.5
bumblebox-01_2023-10-28_09-25-02	01	2023-10-28_09-25-02	27	X	1870.0	2850.5	1893.0	2801.5
bumblebox-01_2023-10-28_09-25-02	01	2023-10-28_09-25-02	27	X	3065.0	2797.0	3105.0	2796.0
bumblebox-01_2023-10-28_09-25-02	01	2023-10-28_09-25-02	27	X	3090.25	2739.75	3156.0	2737.5
bumblebox-01_2023-10-28_09-25-02	01	2023-10-28_09-25-02	27	X	1049.75	2508.25	1071.0	2507.5
bumblebox-01_2023-10-28_09-25-02	01	2023-10-28_09-25-02	27	X	2940.75	2457.0	2965.0	2456.0
bumblebox-01_2023-10-28_09-25-02	01	2023-10-28_09-25-02	27	X	1996.25	2252.25	2005.0	2206.5
bumblebox-01_2023-10-28_09-25-02	01	2023-10-28_09-25-02	27	X	2930.25	1992.5	2928.5	1977.0
bumblebox-01_2023-10-28_09-25-02	01	2023-10-28_09-25-02	27	X	3183.75	1379.75	3229.0	1380.0
bumblebox-01_2023-10-28_09-25-02	01	2023-10-28_09-25-02	27	X	1003.0	681.25	1024.5	681.5
bumblebox-01_2023-10-28_09-25-02	01	2023-10-28_09-25-02	27	X	1108.25	681.75	1122.5	660.5
bumblebox-01_2023-10-28_09-25-02	01	2023-10-28_09-25-02	27	X	2896.5	573.25	2916.5	572.5
bumblebox-01_2023-10-28_09-25-02	01	2023-10-28_09-25-02	27	X	2997.5	286.0	2988.0	271.0
bumblebox-01_2023-10-28_09-25-02	01	2023-10-28_09-25-02	28	X	1148.0	2488.5	1161.0	2468.5
bumblebox-01_2023-10-28_09-25-02	01	2023-10-28_09-25-02	28	X	2833.5	2450.75	2845.0	2429.0
bumblebox-01_2023-10-28_09-25-02	01	2023-10-28_09-25-02	28	X	2301.25	1877.25	2350.0	1847.5
bumblebox-01_2023-10-28_09-25-02	01	2023-10-28_09-25-02	28	X	3019.25	1641.25	3016.0	1625.5
bumblebox-01_2023-10-28_09-25-02	01	2023-10-28_09-25-02	28	X	3188.25	1320.5	3191.0	1334.0
bumblebox-01_2023-10-28_09-25-02	01	2023-10-28_09-25-02	28	X	2786.75	636.0	2801.5	612.0
bumblebox-01_2023-10-28_09-25-02	01	2023-10-28_09-25-02	28	X	2939.5	2916.5	2971.5	2917.0
bumblebox-01_2023-10-28_09-25-02	01	2023-10-28_09-25-02	28	X	2891.75	2804.0	2969.5	2803.5
bumblebox-01_2023-10-28_09-25-02	01	2023-10-28_09-25-02	28	X	3065.0	2796.25	3106.0	2796.0
bumblebox-01_2023-10-28_09-25-02	01	2023-10-28_09-25-02	28	X	1050.75	2508.25	1072.5	2508.0
bumblebox-01_2023-10-28_09-25-02	01	2023-10-28_09-25-02	28	X	2941.0	2457.75	2966.0	2456.0
bumblebox-01_2023-10-28_09-25-02	01	2023-10-28_09-25-02	28	X	2929.25	1992.5	2926.0	1977.5
bumblebox-01_2023-10-28_09-25-02	01	2023-10-28_09-25-02	28	X	3172.5	1089.0	3182.5	1103.0
bumblebox-01_2023-10-28_09-25-02	01	2023-10-28_09-25-02	28	X	3007.0	974.25	3032.5	971.5
bumblebox-01_2023-10-28_09-25-02	01	2023-10-28_09-25-02	28	X	1103.5	681.0	1118.0	675.0
bumblebox-01_2023-10-28_09-25-02	01	2023-10-28_09-25-02	28	X	1109.75	681.0	1130.5	664.5
bumblebox-01_2023-10-28_09-25-02	01	2023-10-28_09-25-02	28	X	2896.5	573.5	2916.5	573.0
bumblebox-01_2023-10-28_09-25-02	01	2023-10-28_09-25-02	28	X	2998.0	286.0	2990.0	271.5
bumblebox-01_2023-10-28_09-25-02	01	2023-10-28_09-25-02	28	X	2150.5	135.75	2184.5	137.0
bumblebox-01_2023-10-28_09-25-02	01	2023-10-28_09-25-02	29	X	1148.25	2487.75	1165.5	2466.0
bumblebox-01_2023-10-28_09-25-02	01	2023-10-28_09-25-02	29	X	1960.75	1677.5	1962.5	1646.0
bumblebox-01_2023-10-28_09-25-02	01	2023-10-28_09-25-02	29	X	2785.25	635.75	2801.5	613.0
bumblebox-01_2023-10-28_09-25-02	01	2023-10-28_09-25-02	29	X	2830.75	2449.75	2846.0	2425.5
bumblebox-01_2023-10-28_09-25-02	01	2023-10-28_09-25-02	29	X	2944.5	2340.25	2963.5	2339.0
bumblebox-01_2023-10-28_09-25-02	01	2023-10-28_09-25-02	29	X	3019.0	1640.75	3016.0	1625.5
bumblebox-01_2023-10-28_09-25-02	01	2023-10-28_09-25-02	29	X	2971.75	1229.75	2988.5	1229.0
bumblebox-01_2023-10-28_09-25-02	01	2023-10-28_09-25-02	29	X	3008.5	976.0	3007.0	960.0
bumblebox-01_2023-10-28_09-25-02	01	2023-10-28_09-25-02	29	X	1107.0	681.5	1120.0	659.5
bumblebox-01_2023-10-28_09-25-02	01	2023-10-28_09-25-02	29	X	2997.75	285.75	2989.5	271.0
bumblebox-01_2023-10-28_09-25-02	01	2023-10-28_09-25-02	29	X	3062.25	2797.25	3102.0	2797.5
bumblebox-01_2023-10-28_09-25-02	01	2023-10-28_09-25-02	29	X	2917.5	2755.25	2970.5	2745.0
bumblebox-01_2023-10-28_09-25-02	01	2023-10-28_09-25-02	29	X	2931.25	2515.25	2965.0	2516.0
bumblebox-01_2023-10-28_09-25-02	01	2023-10-28_09-25-02	29	X	1050.25	2508.25	1072.0	2508.0
bumblebox-01_2023-10-28_09-25-02	01	2023-10-28_09-25-02	29	X	2940.75	2457.75	2965.5	2457.0
bumblebox-01_2023-10-28_09-25-02	01	2023-10-28_09-25-02	29	X	2369.0	1839.0	2379.0	1796.5
bumblebox-01_2023-10-28_09-25-02	01	2023-10-28_09-25-02	29	X	3180.75	1378.5	3226.0	1378.5
bumblebox-01_2023-10-28_09-25-02	01	2023-10-28_09-25-02	29	X	3186.0	1320.0	3190.0	1334.5
bumblebox-01_2023-10-28_09-25-02	01	2023-10-28_09-25-02	29	X	3172.5	1258.75	3157.5	1240.0
bumblebox-01_2023-10-28_09-25-02	01	2023-10-28_09-25-02	29	X	1795.0	1105.0	1816.0	1063.0
bumblebox-01_2023-10-28_09-25-02	01	2023-10-28_09-25-02	29	X	2150.75	543.5	2148.0	534.0
bumblebox-01_2023-10-28_09-25-02	01	2023-10-28_09-25-02	29	X	2148.25	135.75	2182.5	137.0
bumblebox-01_2023-10-28_09-25-02	01	2023-10-28_09-25-02	29	X	3959.0	1951.0	3985.0	1943.5
bumblebox-01_2023-10-28_09-25-02	01	2023-10-28_09-25-02	30	X	1984.0	1618.0	1984.5	1584.0
bumblebox-01_2023-10-28_09-25-02	01	2023-10-28_09-25-02	30	X	1148.0	2487.25	1165.5	2466.0
bumblebox-01_2023-10-28_09-25-02	01	2023-10-28_09-25-02	30	X	2833.25	2449.0	2845.0	2424.0
bumblebox-01_2023-10-28_09-25-02	01	2023-10-28_09-25-02	30	X	3114.75	1989.0	3130.0	1934.5
bumblebox-01_2023-10-28_09-25-02	01	2023-10-28_09-25-02	30	X	3019.25	1640.75	3016.5	1625.5
bumblebox-01_2023-10-28_09-25-02	01	2023-10-28_09-25-02	30	X	2758.0	1220.25	2757.0	1210.5
bumblebox-01_2023-10-28_09-25-02	01	2023-10-28_09-25-02	30	X	1808.75	1087.0	1859.0	1062.0
bumblebox-01_2023-10-28_09-25-02	01	2023-10-28_09-25-02	30	X	2785.75	636.5	2792.0	609.0
bumblebox-01_2023-10-28_09-25-02	01	2023-10-28_09-25-02	30	X	2997.75	285.75	2989.5	270.5
bumblebox-01_2023-10-28_09-25-02	01	2023-10-28_09-25-02	30	X	3064.25	2795.5	3105.0	2795.5
bumblebox-01_2023-10-28_09-25-02	01	2023-10-28_09-25-02	30	X	2931.5	2515.25	2965.0	2515.0
bumblebox-01_2023-10-28_09-25-02	01	2023-10-28_09-25-02	30	X	1049.75	2508.5	1072.0	2508.0
bumblebox-01_2023-10-28_09-25-02	01	2023-10-28_09-25-02	30	X	2941.25	2456.75	2966.5	2454.5
bumblebox-01_2023-10-28_09-25-02	01	2023-10-28_09-25-02	30	X	3023.5	1755.75	3044.0	1755.5
bumblebox-01_2023-10-28_09-25-02	01	2023-10-28_09-25-02	30	X	3186.5	1380.25	3225.5	1380.5
bumblebox-01_2023-10-28_09-25-02	01	2023-10-28_09-25-02	30	X	3008.25	977.5	3006.0	962.5
bumblebox-01_2023-10-28_09-25-02	01	2023-10-28_09-25-02	30	X	3162.25	683.75	3172.5	698.0
bumblebox-01_2023-10-28_09-25-02	01	2023-10-28_09-25-02	30	X	1108.5	681.5	1125.5	660.0
bumblebox-01_2023-10-28_09-25-02	01	2023-10-28_09-25-02	30	X	2896.75	573.25	2916.5	573.5
bumblebox-01_2023-10-28_09-25-02	01	2023-10-28_09-25-02	31	X	1148.25	2486.0	1166.5	2464.5
bumblebox-01_2023-10-28_09-25-02	01	2023-10-28_09-25-02	31	X	1146.75	2488.75	1158.5	2465.0
bumblebox-01_2023-10-28_09-25-02	01	2023-10-28_09-25-02	31	X	1989.75	1603.75	1992.0	1570.0
bumblebox-01_2023-10-28_09-25-02	01	2023-10-28_09-25-02	31	X	2785.25	635.25	2792.5	609.5
bumblebox-01_2023-10-28_09-25-02	01	2023-10-28_09-25-02	31	X	2944.5	2398.75	2952.5	2414.0
bumblebox-01_2023-10-28_09-25-02	01	2023-10-28_09-25-02	31	X	3024.0	1756.25	3044.5	1756.0
bumblebox-01_2023-10-28_09-25-02	01	2023-10-28_09-25-02	31	X	3019.0	1640.75	3016.0	1625.5
bumblebox-01_2023-10-28_09-25-02	01	2023-10-28_09-25-02	31	X	3008.5	976.5	3034.5	976.5
bumblebox-01_2023-10-28_09-25-02	01	2023-10-28_09-25-02	31	X	2150.75	541.5	2178.0	542.0
bumblebox-01_2023-10-28_09-25-02	01	2023-10-28_09-25-02	31	X	2995.75	284.75	2986.5	268.5
bumblebox-01_2023-10-28_09-25-02	01	2023-10-28_09-25-02	31	X	3062.75	2796.75	3101.5	2796.0
bumblebox-01_2023-10-28_09-25-02	01	2023-10-28_09-25-02	31	X	3090.5	2739.0	3159.0	2738.0
bumblebox-01_2023-10-28_09-25-02	01	2023-10-28_09-25-02	31	X	2932.5	2514.75	2967.5	2514.5
bumblebox-01_2023-10-28_09-25-02	01	2023-10-28_09-25-02	31	X	1050.25	2509.0	1072.5	2509.0
bumblebox-01_2023-10-28_09-25-02	01	2023-10-28_09-25-02	31	X	2929.75	1992.75	2927.0	1978.0
bumblebox-01_2023-10-28_09-25-02	01	2023-10-28_09-25-02	31	X	2307.25	1947.75	2343.5	1950.0
bumblebox-01_2023-10-28_09-25-02	01	2023-10-28_09-25-02	31	X	3187.75	1379.75	3229.0	1380.0
bumblebox-01_2023-10-28_09-25-02	01	2023-10-28_09-25-02	31	X	3187.25	1319.25	3190.0	1334.0
bumblebox-01_2023-10-28_09-25-02	01	2023-10-28_09-25-02	31	X	3161.75	683.25	3172.0	698.0
bumblebox-01_2023-10-28_09-25-02	01	2023-10-28_09-25-02	31	X	1109.75	680.5	1131.0	664.0
bumblebox-01_2023-10-28_09-25-02	01	2023-10-28_09-25-02	31	X	2149.25	136.5	2183.0	138.0
bumblebox-01_2023-10-28_09-25-02	01	2023-10-28_09-25-02	31	X	589.5	66.5	603.0	65.0
bumblebox-01_2023-10-28_09-25-02	01	2023-10-28_09-25-02	31	X	1869.25	2848.25	1890.0	2799.0
bumblebox-01_2023-10-28_09-25-02	01	2023-10-28_09-25-02	31	X	2831.0	2449.75	2848.0	2429.5
bumblebox-01_2023-10-28_09-25-02	01	2023-10-28_09-25-02	32	X	1148.0	2486.25	1165.5	2466.0
bumblebox-01_2023-10-28_09-25-02	01	2023-10-28_09-25-02	32	X	3024.5	1756.0	3045.5	1755.5
bumblebox-01_2023-10-28_09-25-02	01	2023-10-28_09-25-02	32	X	3019.25	1641.5	3016.5	1626.0
bumblebox-01_2023-10-28_09-25-02	01	2023-10-28_09-25-02	32	X	3187.25	1319.75	3190.5	1334.5
bumblebox-01_2023-10-28_09-25-02	01	2023-10-28_09-25-02	32	X	2981.25	1223.5	2996.5	1225.0
bumblebox-01_2023-10-28_09-25-02	01	2023-10-28_09-25-02	32	X	3008.75	976.25	3035.5	976.0
bumblebox-01_2023-10-28_09-25-02	01	2023-10-28_09-25-02	32	X	1901.5	1026.0	1949.5	998.5
bumblebox-01_2023-10-28_09-25-02	01	2023-10-28_09-25-02	32	X	2786.25	636.0	2801.0	612.0
bumblebox-01_2023-10-28_09-25-02	01	2023-10-28_09-25-02	32	X	2997.5	285.25	3005.0	300.0
bumblebox-01_2023-10-28_09-25-02	01	2023-10-28_09-25-02	32	X	2148.5	136.25	2183.0	137.0
bumblebox-01_2023-10-28_09-25-02	01	2023-10-28_09-25-02	32	X	3063.0	2797.75	3102.0	2796.5
bumblebox-01_2023-10-28_09-25-02	01	2023-10-28_09-25-02	32	X	2917.75	2752.25	2925.0	2765.5
bumblebox-01_2023-10-28_09-25-02	01	2023-10-28_09-25-02	32	X	3089.5	2738.75	3157.0	2738.0
bumblebox-01_2023-10-28_09-25-02	01	2023-10-28_09-25-02	32	X	1050.0	2508.0	1072.5	2507.5
bumblebox-01_2023-10-28_09-25-02	01	2023-10-28_09-25-02	32	X	2941.0	2458.5	2965.5	2457.5
bumblebox-01_2023-10-28_09-25-02	01	2023-10-28_09-25-02	32	X	2830.5	2451.75	2847.0	2429.5
bumblebox-01_2023-10-28_09-25-02	01	2023-10-28_09-25-02	32	X	3096.25	2392.0	3172.0	2390.5
bumblebox-01_2023-10-28_09-25-02	01	2023-10-28_09-25-02	32	X	2299.0	1954.0	2340.5	1947.5
bumblebox-01_2023-10-28_09-25-02	01	2023-10-28_09-25-02	32	X	3222.5	1808.5	3242.0	1809.5
bumblebox-01_2023-10-28_09-25-02	01	2023-10-28_09-25-02	32	X	1143.5	1493.75	1139.0	1483.5
bumblebox-01_2023-10-28_09-25-02	01	2023-10-28_09-25-02	32	X	3186.75	1379.5	3228.0	1379.0
bumblebox-01_2023-10-28_09-25-02	01	2023-10-28_09-25-02	32	X	2760.0	1220.25	2757.0	1210.0
bumblebox-01_2023-10-28_09-25-02	01	2023-10-28_09-25-02	32	X	1880.25	1162.5	1883.5	1140.5
bumblebox-01_2023-10-28_09-25-02	01	2023-10-28_09-25-02	32	X	3172.75	1088.25	3182.5	1102.5
bumblebox-01_2023-10-28_09-25-02	01	2023-10-28_09-25-02	32	X	1104.25	681.0	1108.0	664.5
bumblebox-01_2023-10-28_09-25-02	01	2023-10-28_09-25-02	32	X	1106.25	682.25	1120.0	661.5
bumblebox-01_2023-10-28_09-25-02	01	2023-10-28_09-25-02	32	X	2896.25	572.75	2916.0	572.0
bumblebox-01_2023-10-28_09-25-02	01	2023-10-28_09-25-02	32	X	1868.25	2846.75	1892.5	2800.5
bumblebox-01_2023-10-28_09-25-02	01	2023-10-28_09-25-02	33	X	1148.5	2486.25	1162.0	2461.0
bumblebox-01_2023-10-28_09-25-02	01	2023-10-28_09-25-02	33	X	2830.25	2451.25	2846.5	2430.5
bumblebox-01_2023-10-28_09-25-02	01	2023-10-28_09-25-02	33	X	3019.25	1641.5	3016.5	1626.0
bumblebox-01_2023-10-28_09-25-02	01	2023-10-28_09-25-02	33	X	1972.0	1627.25	1972.5	1594.0
bumblebox-01_2023-10-28_09-25-02	01	2023-10-28_09-25-02	33	X	1926.0	1062.25	1929.5	1013.0
bumblebox-01_2023-10-28_09-25-02	01	2023-10-28_09-25-02	33	X	2787.0	633.5	2808.5	622.0
bumblebox-01_2023-10-28_09-25-02	01	2023-10-28_09-25-02	33	X	2786.0	636.0	2800.5	612.0
bumblebox-01_2023-10-28_09-25-02	01	2023-10-28_09-25-02	33	X	3064.0	2796.5	3104.5	2797.5
bumblebox-01_2023-10-28_09-25-02	01	2023-10-28_09-25-02	33	X	3090.75	2739.0	3158.0	2738.0
bumblebox-01_2023-10-28_09-25-02	01	2023-10-28_09-25-02	33	X	2932.0	2515.0	2966.5	2514.5
bumblebox-01_2023-10-28_09-25-02	01	2023-10-28_09-25-02	33	X	1050.0	2509.25	1071.5	2509.0
bumblebox-01_2023-10-28_09-25-02	01	2023-10-28_09-25-02	33	X	2942.75	2456.75	2967.5	2455.0
bumblebox-01_2023-10-28_09-25-02	01	2023-10-28_09-25-02	33	X	2829.0	2448.0	2836.0	2421.0
bumblebox-01_2023-10-28_09-25-02	01	2023-10-28_09-25-02	33	X	2303.75	2010.0	2342.0	2004.5
bumblebox-01_2023-10-28_09-25-02	01	2023-10-28_09-25-02	33	X	3115.25	1989.0	3131.0	1934.5
bumblebox-01_2023-10-28_09-25-02	01	2023-10-28_09-25-02	33	X	3186.75	1379.75	3228.0	1380.0
bumblebox-01_2023-10-28_09-25-02	01	2023-10-28_09-25-02	33	X	3186.5	1318.75	3191.0	1333.0
bumblebox-01_2023-10-28_09-25-02	01	2023-10-28_09-25-02	33	X	2760.0	1220.0	2756.5	1210.0
bumblebox-01_2023-10-28_09-25-02	01	2023-10-28_09-25-02	33	X	3012.25	1199.25	3038.0	1199.0
bumblebox-01_2023-10-28_09-25-02	01	2023-10-28_09-25-02	33	X	3173.25	1088.25	3183.0	1102.5
bumblebox-01_2023-10-28_09-25-02	01	2023-10-28_09-25-02	33	X	3007.0	974.75	3032.5	972.0
bumblebox-01_2023-10-28_09-25-02	01	2023-10-28_09-25-02	33	X	2834.75	865.0	2856.0	865.0
bumblebox-01_2023-10-28_09-25-02	01	2023-10-28_09-25-02	33	X	1107.75	683.0	1122.0	661.0
bumblebox-01_2023-10-28_09-25-02	01	2023-10-28_09-25-02	33	X	2997.0	285.5	2987.5	271.0
bumblebox-01_2023-10-28_09-25-02	01	2023-10-28_09-25-02	33	X	588.75	66.5	601.5	65.0
bumblebox-01_2023-10-28_09-25-02	01	2023-10-28_09-25-02	33	X	1868.75	2847.25	1893.5	2801.5
bumblebox-01_2023-10-28_09-25-02	01	2023-10-28_09-25-02	34	X	1150.0	2486.25	1166.5	2464.5
bumblebox-01_2023-10-28_09-25-02	01	2023-10-28_09-25-02	34	X	2829.75	2450.25	2850.0	2433.5
bumblebox-01_2023-10-28_09-25-02	01	2023-10-28_09-25-02	34	X	1969.75	1630.5	1969.5	1598.5
bumblebox-01_2023-10-28_09-25-02	01	2023-10-28_09-25-02	34	X	2786.0	635.0	2800.5	611.5
bumblebox-01_2023-10-28_09-25-02	01	2023-10-28_09-25-02	34	X	2941.0	2457.75	2965.5	2456.0
bumblebox-01_2023-10-28_09-25-02	01	2023-10-28_09-25-02	34	X	760.25	2223.5	785.5	2225.5
bumblebox-01_2023-10-28_09-25-02	01	2023-10-28_09-25-02	34	X	3019.0	1641.0	3015.5	1625.0
bumblebox-01_2023-10-28_09-25-02	01	2023-10-28_09-25-02	34	X	2077.25	1464.25	2092.5	1447.5
bumblebox-01_2023-10-28_09-25-02	01	2023-10-28_09-25-02	34	X	3189.25	1323.25	3226.0	1322.0
bumblebox-01_2023-10-28_09-25-02	01	2023-10-28_09-25-02	34	X	2759.25	1220.5	2756.5	1210.5
bumblebox-01_2023-10-28_09-25-02	01	2023-10-28_09-25-02	34	X	2005.0	1064.75	2000.5	1018.5
bumblebox-01_2023-10-28_09-25-02	01	2023-10-28_09-25-02	34	X	3008.0	976.75	3034.5	976.5
bumblebox-01_2023-10-28_09-25-02	01	2023-10-28_09-25-02	34	X	2785.5	635.75	2810.5	623.5
bumblebox-01_2023-10-28_09-25-02	01	2023-10-28_09-25-02	34	X	3063.5	2797.0	3103.0	2795.5
bumblebox-01_2023-10-28_09-25-02	01	2023-10-28_09-25-02	34	X	1049.75	2507.75	1072.0	2507.5
bumblebox-01_2023-10-28_09-25-02	01	2023-10-28_09-25-02	34	X	3114.75	1989.25	3130.0	1935.0
bumblebox-01_2023-10-28_09-25-02	01	2023-10-28_09-25-02	34	X	3222.75	1807.75	3220.5	1793.0
bumblebox-01_2023-10-28_09-25-02	01	2023-10-28_09-25-02	34	X	3187.25	1379.25	3227.5	1379.0
bumblebox-01_2023-10-28_09-25-02	01	2023-10-28_09-25-02	34	X	3173.25	1087.75	3183.5	1102.0
bumblebox-01_2023-10-28_09-25-02	01	2023-10-28_09-25-02	34	X	3003.75	745.75	3000.0	731.0
bumblebox-01_2023-10-28_09-25-02	01	2023-10-28_09-25-02	34	X	1108.25	681.5	1115.0	655.5
bumblebox-01_2023-10-28_09-25-02	01	2023-10-28_09-25-02	34	X	2150.25	543.75	2153.5	553.5
bumblebox-01_2023-10-28_09-25-02	01	2023-10-28_09-25-02	34	X	2997.5	285.0	2989.0	269.5
bumblebox-01_2023-10-28_09-25-02	01	2023-10-28_09-25-02	34	X	1871.0	2850.75	1894.5	2801.0
bumblebox-01_2023-10-28_09-25-02	01	2023-10-28_09-25-02	35	X	1968.75	1626.75	1971.5	1594.0
bumblebox-01_2023-10-28_09-25-02	01	2023-10-28_09-25-02	35	X	2829.75	2450.5	2847.5	2426.5
bumblebox-01_2023-10-28_09-25-02	01	2023-10-28_09-25-02	35	X	2944.0	2341.25	2963.0	2340.5
bumblebox-01_2023-10-28_09-25-02	01	2023-10-28_09-25-02	35	X	2931.5	1992.0	2946.5	1989.0
bumblebox-01_2023-10-28_09-25-02	01	2023-10-28_09-25-02	35	X	3223.0	1808.25	3239.0	1807.0
bumblebox-01_2023-10-28_09-25-02	01	2023-10-28_09-25-02	35	X	3018.5	1640.5	3015.0	1625.0
bumblebox-01_2023-10-28_09-25-02	01	2023-10-28_09-25-02	35	X	3187.25	1380.0	3227.0	1380.0
bumblebox-01_2023-10-28_09-25-02	01	2023-10-28_09-25-02	35	X	3188.0	1322.0	3192.5	1334.5
bumblebox-01_2023-10-28_09-25-02	01	2023-10-28_09-25-02	35	X	2978.5	1237.25	2995.0	1238.5
bumblebox-01_2023-10-28_09-25-02	01	2023-10-28_09-25-02	35	X	2760.0	1220.5	2757.0	1210.5
bumblebox-01_2023-10-28_09-25-02	01	2023-10-28_09-25-02	35	X	2020.25	1091.0	2033.0	1045.0
bumblebox-01_2023-10-28_09-25-02	01	2023-10-28_09-25-02	35	X	3007.25	974.0	3032.5	971.0
bumblebox-01_2023-10-28_09-25-02	01	2023-10-28_09-25-02	35	X	2786.0	635.0	2804.0	616.0
bumblebox-01_2023-10-28_09-25-02	01	2023-10-28_09-25-02	35	X	2998.0	286.0	2989.0	271.5
bumblebox-01_2023-10-28_09-25-02	01	2023-10-28_09-25-02	35	X	3063.75	2798.0	3103.5	2796.5
bumblebox-01_2023-10-28_09-25-02	01	2023-10-28_09-25-02	35	X	1049.25	2508.0	1071.0	2508.0
bumblebox-01_2023-10-28_09-25-02	01	2023-10-28_09-25-02	35	X	2941.0	2457.0	2966.5	2456.5
bumblebox-01_2023-10-28_09-25-02	01	2023-10-28_09-25-02	35	X	2898.25	2342.5	2918.0	2342.5
bumblebox-01_2023-10-28_09-25-02	01	2023-10-28_09-25-02	35	X	3114.75	1988.75	3130.0	1934.0
bumblebox-01_2023-10-28_09-25-02	01	2023-10-28_09-25-02	35	X	2089.25	1134.75	2095.5	1108.5
bumblebox-01_2023-10-28_09-25-02	01	2023-10-28_09-25-02	35	X	3173.0	1088.75	3182.5	1103.0
bumblebox-01_2023-10-28_09-25-02	01	2023-10-28_09-25-02	35	X	1108.0	679.75	1129.5	662.0
bumblebox-01_2023-10-28_09-25-02	01	2023-10-28_09-25-02	35	X	588.25	66.25	603.0	66.5
bumblebox-01_2023-10-28_09-25-02	01	2023-10-28_09-25-02	36	X	1147.5	2486.25	1166.5	2465.5
bumblebox-01_2023-10-28_09-25-02	01	2023-10-28_09-25-02	36	X	2785.25	634.5	2802.0	612.0
bumblebox-01_2023-10-28_09-25-02	01	2023-10-28_09-25-02	36	X	2786.75	633.75	2793.0	609.5
bumblebox-01_2023-10-28_09-25-02	01	2023-10-28_09-25-02	36	X	1959.25	2307.5	1984.0	2254.5
bumblebox-01_2023-10-28_09-25-02	01	2023-10-28_09-25-02	36	X	3114.5	1989.25	3129.5	1934.5
bumblebox-01_2023-10-28_09-25-02	01	2023-10-28_09-25-02	36	X	3019.25	1641.0	3016.5	1626.0
bumblebox-01_2023-10-28_09-25-02	01	2023-10-28_09-25-02	36	X	2025.5	1598.75	2052.5	1592.0
bumblebox-01_2023-10-28_09-25-02	01	2023-10-28_09-25-02	36	X	3186.5	1379.5	3226.0	1379.5
bumblebox-01_2023-10-28_09-25-02	01	2023-10-28_09-25-02	36	X	3195.0	1318.5	3165.0	1315.0
bumblebox-01_2023-10-28_09-25-02	01	2023-10-28_09-25-02	36	X	3008.75	976.25	3035.5	975.5
bumblebox-01_2023-10-28_09-25-02	01	2023-10-28_09-25-02	36	X	3063.5	2798.0	3103.5	2796.5
bumblebox-01_2023-10-28_09-25-02	01	2023-10-28_09-25-02	36	X	1050.25	2508.0	1072.0	2507.5
bumblebox-01_2023-10-28_09-25-02	01	2023-10-28_09-25-02	36	X	2833.25	2449.5	2844.5	2424.0
bumblebox-01_2023-10-28_09-25-02	01	2023-10-28_09-25-02	36	X	3024.25	1756.0	3045.0	1755.5
bumblebox-01_2023-10-28_09-25-02	01	2023-10-28_09-25-02	36	X	2188.25	1650.0	2184.0	1623.5
bumblebox-01_2023-10-28_09-25-02	01	2023-10-28_09-25-02	36	X	3199.25	1321.5	3197.0	1313.5
bumblebox-01_2023-10-28_09-25-02	01	2023-10-28_09-25-02	36	X	852.25	1151.0	932.5	1149.5
bumblebox-01_2023-10-28_09-25-02	01	2023-10-28_09-25-02	36	X	3172.75	1088.25	3183.0	1102.0
bumblebox-01_2023-10-28_09-25-02	01	2023-10-28_09-25-02	36	X	2042.75	1092.75	2051.5	1047.0
bumblebox-01_2023-10-28_09-25-02	01	2023-10-28_09-25-02	36	X	896.5	1034.25	902.5	1047.0
bumblebox-01_2023-10-28_09-25-02	01	2023-10-28_09-25-02	36	X	804.75	746.75	807.5	757.5
bumblebox-01_2023-10-28_09-25-02	01	2023-10-28_09-25-02	36	X	1108.25	681.5	1125.5	660.0
bumblebox-01_2023-10-28_09-25-02	01	2023-10-28_09-25-02	36	X	2563.75	421.75	2624.5	421.0
bumblebox-01_2023-10-28_09-25-02	01	2023-10-28_09-25-02	36	X	854.75	398.75	924.0	398.0
bumblebox-01_2023-10-28_09-25-02	01	2023-10-28_09-25-02	36	X	2996.5	286.75	2987.0	272.5
bumblebox-01_2023-10-28_09-25-02	01	2023-10-28_09-25-02	36	X	588.0	65.5	601.0	64.5
bumblebox-01_2023-10-28_09-25-02	01	2023-10-28_09-25-02	36	X	1871.25	2854.0	1892.0	2801.5
bumblebox-01_2023-10-28_09-25-02	01	2023-10-28_09-25-02	37	X	1148.25	2486.5	1169.5	2470.0
bumblebox-01_2023-10-28_09-25-02	01	2023-10-28_09-25-02	37	X	2830.5	2449.0	2845.5	2424.0
bumblebox-01_2023-10-28_09-25-02	01	2023-10-28_09-25-02	37	X	2944.5	2340.25	2964.0	2339.0
bumblebox-01_2023-10-28_09-25-02	01	2023-10-28_09-25-02	37	X	3024.75	1756.25	3045.0	1756.5
bumblebox-01_2023-10-28_09-25-02	01	2023-10-28_09-25-02	37	X	3187.0	1379.75	3227.0	1379.5
bumblebox-01_2023-10-28_09-25-02	01	2023-10-28_09-25-02	37	X	2758.25	1219.75	2757.5	1210.0
bumblebox-01_2023-10-28_09-25-02	01	2023-10-28_09-25-02	37	X	2996.5	285.25	2986.5	270.5
bumblebox-01_2023-10-28_09-25-02	01	2023-10-28_09-25-02	37	X	3062.25	2796.0	3101.5	2795.5
bumblebox-01_2023-10-28_09-25-02	01	2023-10-28_09-25-02	37	X	3089.75	2739.25	3157.0	2737.5
bumblebox-01_2023-10-28_09-25-02	01	2023-10-28_09-25-02	37	X	1050.25	2508.25	1071.5	2508.5
bumblebox-01_2023-10-28_09-25-02	01	2023-10-28_09-25-02	37	X	2940.75	2456.75	2965.0	2456.0
bumblebox-01_2023-10-28_09-25-02	01	2023-10-28_09-25-02	37	X	2898.0	2342.75	2917.5	2342.5
bumblebox-01_2023-10-28_09-25-02	01	2023-10-28_09-25-02	37	X	2929.5	1993.25	2926.5	1978.5
bumblebox-01_2023-10-28_09-25-02	01	2023-10-28_09-25-02	37	X	3114.5	1989.75	3130.0	1935.0
bumblebox-01_2023-10-28_09-25-02	01	2023-10-28_09-25-02	37	X	3190.25	1319.75	3226.0	1321.5
bumblebox-01_2023-10-28_09-25-02	01	2023-10-28_09-25-02	37	X	2812.5	1204.0	2832.5	1205.5
bumblebox-01_2023-10-28_09-25-02	01	2023-10-28_09-25-02	37	X	2053.5	1108.5	2077.5	1069.0
bumblebox-01_2023-10-28_09-25-02	01	2023-10-28_09-25-02	37	X	3008.0	977.0	3006.0	962.0
bumblebox-01_2023-10-28_09-25-02	01	2023-10-28_09-25-02	37	X	2902.75	862.75	2923.5	863.0
bumblebox-01_2023-10-28_09-25-02	01	2023-10-28_09-25-02	37	X	3161.5	683.75	3172.0	698.5
bumblebox-01_2023-10-28_09-25-02	01	2023-10-28_09-25-02	37	X	1109.0	680.5	1123.0	657.5
bumblebox-01_2023-10-28_09-25-02	01	2023-10-28_09-25-02	37	X	2784.5	635.25	2808.5	620.0
bumblebox-01_2023-10-28_09-25-02	01	2023-10-28_09-25-02	37	X	2896.5	573.0	2916.0	573.5
bumblebox-01_2023-10-28_09-25-02	01	2023-10-28_09-25-02	37	X	2149.25	136.25	2183.0	136.0
bumblebox-01_2023-10-28_09-25-02	01	2023-10-28_09-25-02	38	X	1149.25	2487.75	1162.5	2462.5
bumblebox-01_2023-10-28_09-25-02	01	2023-10-28_09-25-02	38	X	2832.5	2451.25	2852.5	2430.5
bumblebox-01_2023-10-28_09-25-02	01	2023-10-28_09-25-02	38	X	3024.5	1756.0	3044.5	1755.5
bumblebox-01_2023-10-28_09-25-02	01	2023-10-28_09-25-02	38	X	3019.5	1641.5	3016.5	1626.0
bumblebox-01_2023-10-28_09-25-02	01	2023-10-28_09-25-02	38	X	2066.25	1133.75	2098.5	1100.0
bumblebox-01_2023-10-28_09-25-02	01	2023-10-28_09-25-02	38	X	3008.0	976.25	3034.5	975.5
bumblebox-01_2023-10-28_09-25-02	01	2023-10-28_09-25-02	38	X	1106.25	683.0	1128.5	668.5
bumblebox-01_2023-10-28_09-25-02	01	2023-10-28_09-25-02	38	X	2785.25	636.0	2800.5	612.0
bumblebox-01_2023-10-28_09-25-02	01	2023-10-28_09-25-02	38	X	2996.5	285.0	2987.0	269.5
bumblebox-01_2023-10-28_09-25-02	01	2023-10-28_09-25-02	38	X	3090.25	2739.25	3158.0	2737.5
bumblebox-01_2023-10-28_09-25-02	01	2023-10-28_09-25-02	38	X	1050.5	2508.5	1072.0	2508.5
bumblebox-01_2023-10-28_09-25-02	01	2023-10-28_09-25-02	38	X	2897.75	2342.5	2917.0	2342.0
bumblebox-01_2023-10-28_09-25-02	01	2023-10-28_09-25-02	38	X	2929.75	1992.5	2927.0	1977.0
bumblebox-01_2023-10-28_09-25-02	01	2023-10-28_09-25-02	38	X	3184.75	1380.5	3227.5	1380.5
bumblebox-01_2023-10-28_09-25-02	01	2023-10-28_09-25-02	38	X	3189.5	1320.75	3225.5	1320.5
bumblebox-01_2023-10-28_09-25-02	01	2023-10-28_09-25-02	38	X	2758.25	1220.0	2757.0	1210.0
bumblebox-01_2023-10-28_09-25-02	01	2023-10-28_09-25-02	38	X	2812.5	1204.0	2833.0	1205.5
bumblebox-01_2023-10-28_09-25-02	01	2023-10-28_09-25-02	38	X	2787.25	632.5	2793.5	610.0
bumblebox-01_2023-10-28_09-25-02	01	2023-10-28_09-25-02	38	X	2896.5	572.75	2917.0	572.0
bumblebox-01_2023-10-28_09-25-02	01	2023-10-28_09-25-02	38	X	2339.25	555.5	2352.5	546.5
bumblebox-01_2023-10-28_09-25-02	01	2023-10-28_09-25-02	38	X	2150.5	543.25	2149.5	533.5
bumblebox-01_2023-10-28_09-25-02	01	2023-10-28_09-25-02	38	X	862.0	123.75	873.0	126.0
bumblebox-01_2023-10-28_09-25-02	01	2023-10-28_09-25-02	38	X	1871.25	2853.75	1892.5	2800.5
bumblebox-01_2023-10-28_09-25-02	01	2023-10-28_09-25-02	39	X	1147.25	2483.75	1163.0	2461.5
bumblebox-01_2023-10-28_09-25-02	01	2023-10-28_09-25-02	39	X	2786.0	635.5	2802.5	611.5
bumblebox-01_2023-10-28_09-25-02	01	2023-10-28_09-25-02	39	X	2488.0	2673.25	2505.5	2673.0
bumblebox-01_2023-10-28_09-25-02	01	2023-10-28_09-25-02	39	X	2831.0	2451.0	2846.5	2429.0
bumblebox-01_2023-10-28_09-25-02	01	2023-10-28_09-25-02	39	X	3115.0	1989.5	3130.0	1934.5
bumblebox-01_2023-10-28_09-25-02	01	2023-10-28_09-25-02	39	X	3024.5	1756.5	3025.5	1741.5
bumblebox-01_2023-10-28_09-25-02	01	2023-10-28_09-25-02	39	X	3018.5	1641.0	3015.0	1625.0
bumblebox-01_2023-10-28_09-25-02	01	2023-10-28_09-25-02	39	X	3186.0	1378.75	3227.0	1378.0
bumblebox-01_2023-10-28_09-25-02	01	2023-10-28_09-25-02	39	X	2759.75	1220.5	2757.0	1210.5
bumblebox-01_2023-10-28_09-25-02	01	2023-10-28_09-25-02	39	X	2077.5	1110.25	2110.5	1077.5
bumblebox-01_2023-10-28_09-25-02	01	2023-10-28_09-25-02	39	X	3011.5	974.5	3003.0	967.0
bumblebox-01_2023-10-28_09-25-02	01	2023-10-28_09-25-02	39	X	1107.5	682.5	1117.5	658.0
bumblebox-01_2023-10-28_09-25-02	01	2023-10-28_09-25-02	39	X	2150.75	541.0	2178.0	541.5
bumblebox-01_2023-10-28_09-25-02	01	2023-10-28_09-25-02	39	X	2995.75	285.75	2985.5	270.5
bumblebox-01_2023-10-28_09-25-02	01	2023-10-28_09-25-02	39	X	3063.5	2797.25	3102.5	2798.0
bumblebox-01_2023-10-28_09-25-02	01	2023-10-28_09-25-02	39	X	3087.5	2738.25	3154.0	2738.5
bumblebox-01_2023-10-28_09-25-02	01	2023-10-28_09-25-02	39	X	2932.5	2514.75	2967.5	2514.0
bumblebox-01_2023-10-28_09-25-02	01	2023-10-28_09-25-02	39	X	1050.25	2508.0	1073.0	2507.5
bumblebox-01_2023-10-28_09-25-02	01	2023-10-28_09-25-02	39	X	2897.25	2342.5	2916.0	2342.0
bumblebox-01_2023-10-28_09-25-02	01	2023-10-28_09-25-02	39	X	2071.0	1488.25	2087.5	1476.0
bumblebox-01_2023-10-28_09-25-02	01	2023-10-28_09-25-02	39	X	3189.0	1320.0	3226.5	1319.0
bumblebox-01_2023-10-28_09-25-02	01	2023-10-28_09-25-02	39	X	3173.25	1087.5	3182.5	1100.5
bumblebox-01_2023-10-28_09-25-02	01	2023-10-28_09-25-02	39	X	3008.0	976.75	3034.5	976.5
bumblebox-01_2023-10-28_09-25-02	01	2023-10-28_09-25-02	39	X	3003.75	745.5	3001.0	730.5
bumblebox-01_2023-10-28_09-25-02	01	2023-10-28_09-25-02	39	X	3161.5	683.0	3172.0	697.5
bumblebox-01_2023-10-28_09-25-02	01	2023-10-28_09-25-02	39	X	2559.75	362.75	2563.5	375.0
bumblebox-01_2023-10-28_09-25-02	01	2023-10-28_09-25-02	40	X	1149.0	2486.75	1169.0	2468.5
bumblebox-01_2023-10-28_09-25-02	01	2023-10-28_09-25-02	40	X	2784.75	636.0	2801.5	612.0
bumblebox-01_2023-10-28_09-25-02	01	2023-10-28_09-25-02	40	X	1050.0	2508.5	1072.0	2507.5
bumblebox-01_2023-10-28_09-25-02	01	2023-10-28_09-25-02	40	X	2832.25	2450.25	2845.0	2425.0
bumblebox-01_2023-10-28_09-25-02	01	2023-10-28_09-25-02	40	X	3024.5	1756.0	3044.5	1756.0
bumblebox-01_2023-10-28_09-25-02	01	2023-10-28_09-25-02	40	X	3019.75	1641.25	3017.0	1626.0
bumblebox-01_2023-10-28_09-25-02	01	2023-10-28_09-25-02	40	X	2068.75	1494.75	2085.5	1482.0
bumblebox-01_2023-10-28_09-25-02	01	2023-10-28_09-25-02	40	X	3188.0	1379.75	3228.0	1380.0
bumblebox-01_2023-10-28_09-25-02	01	2023-10-28_09-25-02	40	X	2760.25	1220.25	2757.5	1210.5
bumblebox-01_2023-10-28_09-25-02	01	2023-10-28_09-25-02	40	X	2093.25	1119.25	2129.0	1088.0
bumblebox-01_2023-10-28_09-25-02	01	2023-10-28_09-25-02	40	X	2785.25	635.0	2807.5	619.5
bumblebox-01_2023-10-28_09-25-02	01	2023-10-28_09-25-02	40	X	2997.0	285.25	2987.0	270.5
bumblebox-01_2023-10-28_09-25-02	01	2023-10-28_09-25-02	40	X	3065.0	2797.25	3106.0	2795.0
bumblebox-01_2023-10-28_09-25-02	01	2023-10-28_09-25-02	40	X	2942.25	2457.5	2966.5	2457.0
bumblebox-01_2023-10-28_09-25-02	01	2023-10-28_09-25-02	40	X	3115.25	1988.75	3130.5	1934.5
bumblebox-01_2023-10-28_09-25-02	01	2023-10-28_09-25-02	40	X	3222.5	1808.5	3240.5	1808.5
bumblebox-01_2023-10-28_09-25-02	01	2023-10-28_09-25-02	40	X	3188.5	1322.75	3185.5	1311.0
bumblebox-01_2023-10-28_09-25-02	01	2023-10-28_09-25-02	40	X	2903.5	862.5	2925.0	862.0
bumblebox-01_2023-10-28_09-25-02	01	2023-10-28_09-25-02	40	X	1105.0	678.5	1119.5	659.0
bumblebox-01_2023-10-28_09-25-02	01	2023-10-28_09-25-02	40	X	2896.75	573.25	2917.0	573.5
bumblebox-01_2023-10-28_09-25-02	01	2023-10-28_09-25-02	40	X	2134.0	194.0	2151.5	196.0
bumblebox-01_2023-10-28_09-25-02	01	2023-10-28_09-25-02	40	X	590.25	64.0	607.5	60.5
bumblebox-01_2023-10-28_09-25-02	01	2023-10-28_09-25-02	40	X	1870.25	2850.0	1893.5	2801.0
bumblebox-01_2023-10-28_09-25-02	01	2023-10-28_09-25-02	41	X	1149.0	2487.25	1168.0	2468.5
bumblebox-01_2023-10-28_09-25-02	01	2023-10-28_09-25-02	41	X	1981.5	1756.25	1986.0	1724.5
bumblebox-01_2023-10-28_09-25-02	01	2023-10-28_09-25-02	41	X	2831.0	2449.75	2846.0	2428.0
bumblebox-01_2023-10-28_09-25-02	01	2023-10-28_09-25-02	41	X	2897.5	2342.75	2916.5	2342.5
bumblebox-01_2023-10-28_09-25-02	01	2023-10-28_09-25-02	41	X	3019.5	1641.0	3016.5	1625.5
bumblebox-01_2023-10-28_09-25-02	01	2023-10-28_09-25-02	41	X	2073.75	1486.75	2091.0	1470.5
bumblebox-01_2023-10-28_09-25-02	01	2023-10-28_09-25-02	41	X	3186.25	1379.75	3226.5	1380.0
bumblebox-01_2023-10-28_09-25-02	01	2023-10-28_09-25-02	41	X	3189.0	1321.5	3226.0	1322.0
bumblebox-01_2023-10-28_09-25-02	01	2023-10-28_09-25-02	41	X	2102.75	1132.0	2142.0	1106.5
bumblebox-01_2023-10-28_09-25-02	01	2023-10-28_09-25-02	41	X	3007.75	973.75	3033.0	971.0
bumblebox-01_2023-10-28_09-25-02	01	2023-10-28_09-25-02	41	X	3161.75	683.75	3172.0	698.0
bumblebox-01_2023-10-28_09-25-02	01	2023-10-28_09-25-02	41	X	2785.25	634.5	2801.5	611.5
bumblebox-01_2023-10-28_09-25-02	01	2023-10-28_09-25-02	41	X	2785.75	634.25	2808.5	619.0
bumblebox-01_2023-10-28_09-25-02	01	2023-10-28_09-25-02	41	X	3065.0	2796.5	3105.0	2796.0
bumblebox-01_2023-10-28_09-25-02	01	2023-10-28_09-25-02	41	X	1050.75	2508.25	1072.0	2507.0
bumblebox-01_2023-10-28_09-25-02	01	2023-10-28_09-25-02	41	X	2941.25	2457.75	2966.0	2456.5
bumblebox-01_2023-10-28_09-25-02	01	2023-10-28_09-25-02	41	X	3115.0	1989.25	3130.5	1935.0
bumblebox-01_2023-10-28_09-25-02	01	2023-10-28_09-25-02	41	X	701.5	692.25	701.0	678.0
bumblebox-01_2023-10-28_09-25-02	01	2023-10-28_09-25-02	41	X	1106.5	681.25	1117.5	659.5
bumblebox-01_2023-10-28_09-25-02	01	2023-10-28_09-25-02	41	X	1109.5	681.25	1116.5	656.0
bumblebox-01_2023-10-28_09-25-02	01	2023-10-28_09-25-02	41	X	2896.5	573.0	2915.5	572.5
bumblebox-01_2023-10-28_09-25-02	01	2023-10-28_09-25-02	41	X	2997.5	285.0	2989.0	269.0
bumblebox-01_2023-10-28_09-25-02	01	2023-10-28_09-25-02	41	X	433.75	125.0	449.5	114.5
bumblebox-01_2023-10-28_09-25-02	01	2023-10-28_09-25-02	41	X	589.0	65.5	602.5	65.0
bumblebox-01_2023-10-28_09-25-02	01	2023-10-28_09-25-02	41	X	1869.5	2850.0	1893.0	2800.5
bumblebox-01_2023-10-28_09-25-02	01	2023-10-28_09-25-02	41	X	3959.5	1950.0	3986.0	1941.0
bumblebox-01_2023-10-28_09-25-02	01	2023-10-28_09-25-02	42	X	1150.75	2488.25	1166.0	2466.0
bumblebox-01_2023-10-28_09-25-02	01	2023-10-28_09-25-02	42	X	2789.75	634.5	2787.5	608.0
bumblebox-01_2023-10-28_09-25-02	01	2023-10-28_09-25-02	42	X	2830.5	2448.5	2847.0	2428.0
bumblebox-01_2023-10-28_09-25-02	01	2023-10-28_09-25-02	42	X	3019.75	1641.25	3016.0	1625.5
bumblebox-01_2023-10-28_09-25-02	01	2023-10-28_09-25-02	42	X	3188.75	1379.75	3229.0	1380.0
bumblebox-01_2023-10-28_09-25-02	01	2023-10-28_09-25-02	42	X	2760.25	1220.5	2757.5	1210.5
bumblebox-01_2023-10-28_09-25-02	01	2023-10-28_09-25-02	42	X	2095.0	1140.25	2135.0	1116.0
bumblebox-01_2023-10-28_09-25-02	01	2023-10-28_09-25-02	42	X	3006.75	974.25	3032.0	971.5
bumblebox-01_2023-10-28_09-25-02	01	2023-10-28_09-25-02	42	X	2785.0	635.5	2801.5	612.5
bumblebox-01_2023-10-28_09-25-02	01	2023-10-28_09-25-02	42	X	1870.75	2850.5	1895.0	2801.0
bumblebox-01_2023-10-28_09-25-02	01	2023-10-28_09-25-02	42	X	3064.0	2796.25	3103.0	2795.5
bumblebox-01_2023-10-28_09-25-02	01	2023-10-28_09-25-02	42	X	1050.25	2508.25	1072.0	2508.5
bumblebox-01_2023-10-28_09-25-02	01	2023-10-28_09-25-02	42	X	2941.0	2457.25	2966.0	2456.5
bumblebox-01_2023-10-28_09-25-02	01	2023-10-28_09-25-02	42	X	1598.0	1880.0	1592.0	1869.5
bumblebox-01_2023-10-28_09-25-02	01	2023-10-28_09-25-02	42	X	3161.75	683.0	3173.5	698.0
bumblebox-01_2023-10-28_09-25-02	01	2023-10-28_09-25-02	42	X	1106.25	680.25	1123.5	659.5
bumblebox-01_2023-10-28_09-25-02	01	2023-10-28_09-25-02	42	X	2997.75	286.0	2989.5	271.0
bumblebox-01_2023-10-28_09-25-02	01	2023-10-28_09-25-02	42	X	2147.5	136.75	2182.5	137.5
bumblebox-01_2023-10-28_09-25-02	01	2023-10-28_09-25-02	42	X	590.5	64.75	603.5	64.0
bumblebox-01_2023-10-28_09-25-02	01	2023-10-28_09-25-02	43	X	1149.0	2486.25	1166.5	2464.0
bumblebox-01_2023-10-28_09-25-02	01	2023-10-28_09-25-02	43	X	2784.0	634.5	2799.5	612.5
bumblebox-01_2023-10-28_09-25-02	01	2023-10-28_09-25-02	43	X	2833.25	2450.25	2845.5	2424.5
bumblebox-01_2023-10-28_09-25-02	01	2023-10-28_09-25-02	43	X	2930.75	1992.0	2929.0	1977.0
bumblebox-01_2023-10-28_09-25-02	01	2023-10-28_09-25-02	43	X	3019.75	1641.75	3017.0	1626.0
bumblebox-01_2023-10-28_09-25-02	01	2023-10-28_09-25-02	43	X	3193.25	1319.75	3226.0	1320.0
bumblebox-01_2023-10-28_09-25-02	01	2023-10-28_09-25-02	43	X	3173.5	1088.75	3182.0	1103.5
bumblebox-01_2023-10-28_09-25-02	01	2023-10-28_09-25-02	43	X	2103.75	1141.5	2143.5	1117.5
bumblebox-01_2023-10-28_09-25-02	01	2023-10-28_09-25-02	43	X	3008.25	977.0	3034.5	976.5
bumblebox-01_2023-10-28_09-25-02	01	2023-10-28_09-25-02	43	X	1108.0	682.75	1123.5	662.5
bumblebox-01_2023-10-28_09-25-02	01	2023-10-28_09-25-02	43	X	2997.0	285.5	2988.0	270.5
bumblebox-01_2023-10-28_09-25-02	01	2023-10-28_09-25-02	43	X	3064.0	2797.5	3103.5	2796.5
bumblebox-01_2023-10-28_09-25-02	01	2023-10-28_09-25-02	43	X	3091.5	2738.75	3159.0	2737.5
bumblebox-01_2023-10-28_09-25-02	01	2023-10-28_09-25-02	43	X	1050.25	2508.75	1072.0	2508.0
bumblebox-01_2023-10-28_09-25-02	01	2023-10-28_09-25-02	43	X	3096.75	2393.25	3100.0	2406.5
bumblebox-01_2023-10-28_09-25-02	01	2023-10-28_09-25-02	43	X	3222.5	1808.75	3220.0	1793.0
bumblebox-01_2023-10-28_09-25-02	01	2023-10-28_09-25-02	43	X	3190.25	1379.25	3226.5	1379.5
bumblebox-01_2023-10-28_09-25-02	01	2023-10-28_09-25-02	43	X	2760.0	1220.5	2757.0	1210.5
bumblebox-01_2023-10-28_09-25-02	01	2023-10-28_09-25-02	43	X	2149.25	542.0	2177.5	542.5
bumblebox-01_2023-10-28_09-25-02	01	2023-10-28_09-25-02	43	X	2563.0	423.25	2625.0	422.0
bumblebox-01_2023-10-28_09-25-02	01	2023-10-28_09-25-02	43	X	433.5	125.0	450.5	111.5
bumblebox-01_2023-10-28_09-25-02	01	2023-10-28_09-25-02	43	X	589.75	66.25	603.0	65.5
bumblebox-01_2023-10-28_09-25-02	01	2023-10-28_09-25-02	43	X	3959.0	1950.75	3985.0	1943.5
bumblebox-01_2023-10-28_09-25-02	01	2023-10-28_09-25-02	44	X	2329.25	2917.75	2366.5	2886.0
bumblebox-01_2023-10-28_09-25-02	01	2023-10-28_09-25-02	44	X	1146.75	2488.0	1161.0	2468.5
bumblebox-01_2023-10-28_09-25-02	01	2023-10-28_09-25-02	44	X	2898.0	2342.75	2917.5	2342.0
bumblebox-01_2023-10-28_09-25-02	01	2023-10-28_09-25-02	44	X	2773.25	1939.5	2768.0	1926.5
bumblebox-01_2023-10-28_09-25-02	01	2023-10-28_09-25-02	44	X	3019.5	1641.25	3016.5	1626.0
bumblebox-01_2023-10-28_09-25-02	01	2023-10-28_09-25-02	44	X	3187.25	1379.25	3225.5	1378.5
bumblebox-01_2023-10-28_09-25-02	01	2023-10-28_09-25-02	44	X	3189.75	1319.5	3227.0	1322.5
bumblebox-01_2023-10-28_09-25-02	01	2023-10-28_09-25-02	44	X	2107.0	1154.0	2147.0	1129.5
bumblebox-01_2023-10-28_09-25-02	01	2023-10-28_09-25-02	44	X	3008.5	976.5	3007.5	960.0
bumblebox-01_2023-10-28_09-25-02	01	2023-10-28_09-25-02	44	X	2997.75	286.0	2989.5	270.5
bumblebox-01_2023-10-28_09-25-02	01	2023-10-28_09-25-02	44	X	3064.75	2797.5	3104.5	2797.5
bumblebox-01_2023-10-28_09-25-02	01	2023-10-28_09-25-02	44	X	3089.75	2739.0	3155.0	2737.5
bumblebox-01_2023-10-28_09-25-02	01	2023-10-28_09-25-02	44	X	1050.75	2508.75	1071.5	2508.5
bumblebox-01_2023-10-28_09-25-02	01	2023-10-28_09-25-02	44	X	1149.5	2488.0	1171.0	2470.0
bumblebox-01_2023-10-28_09-25-02	01	2023-10-28_09-25-02	44	X	2832.5	2452.75	2846.5	2432.0
bumblebox-01_2023-10-28_09-25-02	01	2023-10-28_09-25-02	44	X	3114.25	1989.25	3129.5	1935.0
bumblebox-01_2023-10-28_09-25-02	01	2023-10-28_09-25-02	44	X	3223.0	1808.0	3241.0	1808.0
bumblebox-01_2023-10-28_09-25-02	01	2023-10-28_09-25-02	44	X	3023.75	1756.25	3044.5	1755.5
bumblebox-01_2023-10-28_09-25-02	01	2023-10-28_09-25-02	44	X	3173.25	1089.25	3183.0	1104.0
bumblebox-01_2023-10-28_09-25-02	01	2023-10-28_09-25-02	44	X	1105.5	678.5	1120.0	678.0
bumblebox-01_2023-10-28_09-25-02	01	2023-10-28_09-25-02	44	X	2895.0	574.0	2915.5	573.5
bumblebox-01_2023-10-28_09-25-02	01	2023-10-28_09-25-02	44	X	2148.25	136.25	2181.5	137.0
bumblebox-01_2023-10-28_09-25-02	01	2023-10-28_09-25-02	44	X	589.0	65.0	602.5	64.0
bumblebox-01_2023-10-28_09-25-02	01	2023-10-28_09-25-02	44	X	1866.5	2849.0	1895.0	2807.0
bumblebox-01_2023-10-28_09-25-02	01	2023-10-28_09-25-02	45	X	2790.0	632.0	2790.5	608.0
bumblebox-01_2023-10-28_09-25-02	01	2023-10-28_09-25-02	45	X	2833.0	2450.5	2845.0	2425.5
bumblebox-01_2023-10-28_09-25-02	01	2023-10-28_09-25-02	45	X	3019.25	1641.25	3016.0	1625.5
bumblebox-01_2023-10-28_09-25-02	01	2023-10-28_09-25-02	45	X	3198.75	1495.5	3233.0	1495.5
bumblebox-01_2023-10-28_09-25-02	01	2023-10-28_09-25-02	45	X	3188.25	1380.0	3228.5	1380.0
bumblebox-01_2023-10-28_09-25-02	01	2023-10-28_09-25-02	45	X	3191.0	1319.5	3155.0	1321.0
bumblebox-01_2023-10-28_09-25-02	01	2023-10-28_09-25-02	45	X	3006.75	974.0	3032.0	971.0
bumblebox-01_2023-10-28_09-25-02	01	2023-10-28_09-25-02	45	X	1107.75	682.5	1122.5	664.5
bumblebox-01_2023-10-28_09-25-02	01	2023-10-28_09-25-02	45	X	1108.75	680.0	1114.5	654.0
bumblebox-01_2023-10-28_09-25-02	01	2023-10-28_09-25-02	45	X	2784.75	634.75	2809.0	623.0
bumblebox-01_2023-10-28_09-25-02	01	2023-10-28_09-25-02	45	X	2892.0	2804.0	2970.5	2803.5
bumblebox-01_2023-10-28_09-25-02	01	2023-10-28_09-25-02	45	X	3066.0	2796.75	3106.5	2796.5
bumblebox-01_2023-10-28_09-25-02	01	2023-10-28_09-25-02	45	X	1050.25	2509.0	1072.0	2508.5
bumblebox-01_2023-10-28_09-25-02	01	2023-10-28_09-25-02	45	X	2941.25	2457.25	2966.0	2456.5
bumblebox-01_2023-10-28_09-25-02	01	2023-10-28_09-25-02	45	X	2897.75	2343.0	2917.5	2343.0
bumblebox-01_2023-10-28_09-25-02	01	2023-10-28_09-25-02	45	X	2929.5	1992.75	2953.5	1992.5
bumblebox-01_2023-10-28_09-25-02	01	2023-10-28_09-25-02	45	X	3114.5	1988.75	3130.0	1934.0
bumblebox-01_2023-10-28_09-25-02	01	2023-10-28_09-25-02	45	X	2392.5	1777.25	2404.5	1764.5
bumblebox-01_2023-10-28_09-25-02	01	2023-10-28_09-25-02	45	X	3004.0	745.5	3001.0	731.0
bumblebox-01_2023-10-28_09-25-02	01	2023-10-28_09-25-02	45	X	3159.5	683.75	3170.0	698.0
bumblebox-01_2023-10-28_09-25-02	01	2023-10-28_09-25-02	45	X	2559.25	363.5	2563.5	374.5
bumblebox-01_2023-10-28_09-25-02	01	2023-10-28_09-25-02	45	X	2996.75	286.0	2988.0	271.0
bumblebox-01_2023-10-28_09-25-02	01	2023-10-28_09-25-02	45	X	2133.25	195.0	2154.0	196.5
bumblebox-01_2023-10-28_09-25-02	01	2023-10-28_09-25-02	45	X	588.75	66.5	602.0	65.0
bumblebox-01_2023-10-28_09-25-02	01	2023-10-28_09-25-02	45	X	1871.0	2851.0	1894.0	2802.5
bumblebox-01_2023-10-28_09-25-02	01	2023-10-28_09-25-02	46	X	2784.5	635.25	2799.5	613.0
bumblebox-01_2023-10-28_09-25-02	01	2023-10-28_09-25-02	46	X	1150.0	2487.25	1167.5	2464.5
bumblebox-01_2023-10-28_09-25-02	01	2023-10-28_09-25-02	46	X	2831.75	2450.5	2846.0	2426.0
bumblebox-01_2023-10-28_09-25-02	01	2023-10-28_09-25-02	46	X	2000.5	1995.0	1985.0	1970.5
bumblebox-01_2023-10-28_09-25-02	01	2023-10-28_09-25-02	46	X	3188.25	1320.0	3191.5	1334.5
bumblebox-01_2023-10-28_09-25-02	01	2023-10-28_09-25-02	46	X	2785.25	634.75	2810.0	624.0
bumblebox-01_2023-10-28_09-25-02	01	2023-10-28_09-25-02	46	X	2997.5	285.5	2989.5	270.5
bumblebox-01_2023-10-28_09-25-02	01	2023-10-28_09-25-02	46	X	2147.25	137.25	2182.0	137.0
bumblebox-01_2023-10-28_09-25-02	01	2023-10-28_09-25-02	46	X	1863.25	2848.5	1896.0	2806.0
bumblebox-01_2023-10-28_09-25-02	01	2023-10-28_09-25-02	46	X	3063.0	2797.0	3101.0	2797.5
bumblebox-01_2023-10-28_09-25-02	01	2023-10-28_09-25-02	46	X	3090.5	2739.75	3156.5	2738.0
bumblebox-01_2023-10-28_09-25-02	01	2023-10-28_09-25-02	46	X	1050.0	2508.5	1072.0	2509.0
bumblebox-01_2023-10-28_09-25-02	01	2023-10-28_09-25-02	46	X	2944.0	2398.0	2952.0	2412.5
bumblebox-01_2023-10-28_09-25-02	01	2023-10-28_09-25-02	46	X	2738.25	2208.5	2737.0	2195.0
bumblebox-01_2023-10-28_09-25-02	01	2023-10-28_09-25-02	46	X	3224.0	1808.5	3242.5	1808.5
bumblebox-01_2023-10-28_09-25-02	01	2023-10-28_09-25-02	46	X	3187.5	1379.5	3227.5	1379.0
bumblebox-01_2023-10-28_09-25-02	01	2023-10-28_09-25-02	46	X	2759.75	1220.5	2756.5	1210.5
bumblebox-01_2023-10-28_09-25-02	01	2023-10-28_09-25-02	46	X	2116.0	1163.0	2153.5	1134.5
bumblebox-01_2023-10-28_09-25-02	01	2023-10-28_09-25-02	46	X	3007.25	974.25	3032.0	972.0
bumblebox-01_2023-10-28_09-25-02	01	2023-10-28_09-25-02	46	X	1110.25	680.25	1127.5	657.0
bumblebox-01_2023-10-28_09-25-02	01	2023-10-28_09-25-02	46	X	2895.75	572.75	2915.5	572.0
bumblebox-01_2023-10-28_09-25-02	01	2023-10-28_09-25-02	46	X	589.25	66.5	602.5	65.5
bumblebox-01_2023-10-28_09-25-02	01	2023-10-28_09-25-02	47	X	2830.25	2450.0	2847.0	2427.5
bumblebox-01_2023-10-28_09-25-02	01	2023-10-28_09-25-02	47	X	2787.25	633.5	2799.5	611.5
bumblebox-01_2023-10-28_09-25-02	01	2023-10-28_09-25-02	47	X	2943.0	2398.5	2935.0	2389.0
bumblebox-01_2023-10-28_09-25-02	01	2023-10-28_09-25-02	47	X	3019.25	1641.25	3017.0	1626.0
bumblebox-01_2023-10-28_09-25-02	01	2023-10-28_09-25-02	47	X	3196.0	1379.25	3229.0	1379.0
bumblebox-01_2023-10-28_09-25-02	01	2023-10-28_09-25-02	47	X	3198.5	1318.25	3190.5	1302.0
bumblebox-01_2023-10-28_09-25-02	01	2023-10-28_09-25-02	47	X	3007.5	974.5	3007.0	960.0
bumblebox-01_2023-10-28_09-25-02	01	2023-10-28_09-25-02	47	X	2785.0	634.0	2809.0	625.0
bumblebox-01_2023-10-28_09-25-02	01	2023-10-28_09-25-02	47	X	1867.0	2848.0	1894.5	2808.0
bumblebox-01_2023-10-28_09-25-02	01	2023-10-28_09-25-02	47	X	3063.75	2797.75	3103.0	2797.0
bumblebox-01_2023-10-28_09-25-02	01	2023-10-28_09-25-02	47	X	3090.5	2739.25	3156.0	2738.0
bumblebox-01_2023-10-28_09-25-02	01	2023-10-28_09-25-02	47	X	1050.0	2508.25	1071.5	2508.0
bumblebox-01_2023-10-28_09-25-02	01	2023-10-28_09-25-02	47	X	1148.25	2486.5	1167.0	2466.0
bumblebox-01_2023-10-28_09-25-02	01	2023-10-28_09-25-02	47	X	2940.75	2456.5	2965.5	2455.5
bumblebox-01_2023-10-28_09-25-02	01	2023-10-28_09-25-02	47	X	2898.25	2342.5	2918.0	2342.5
bumblebox-01_2023-10-28_09-25-02	01	2023-10-28_09-25-02	47	X	2932.75	2109.75	2959.0	2110.0
bumblebox-01_2023-10-28_09-25-02	01	2023-10-28_09-25-02	47	X	2930.25	1992.5	2929.0	1977.0
bumblebox-01_2023-10-28_09-25-02	01	2023-10-28_09-25-02	47	X	3114.75	1988.75	3130.0	1934.5
bumblebox-01_2023-10-28_09-25-02	01	2023-10-28_09-25-02	47	X	3024.25	1755.5	3045.5	1755.5
bumblebox-01_2023-10-28_09-25-02	01	2023-10-28_09-25-02	47	X	2760.0	1220.25	2756.5	1210.5
bumblebox-01_2023-10-28_09-25-02	01	2023-10-28_09-25-02	47	X	2902.5	862.5	2923.0	862.5
bumblebox-01_2023-10-28_09-25-02	01	2023-10-28_09-25-02	47	X	1109.25	681.75	1124.5	660.0
bumblebox-01_2023-10-28_09-25-02	01	2023-10-28_09-25-02	47	X	2997.25	285.25	2987.5	270.5
bumblebox-01_2023-10-28_09-25-02	01	2023-10-28_09-25-02	48	X	1149.5	2487.25	1164.0	2463.5
bumblebox-01_2023-10-28_09-25-02	01	2023-10-28_09-25-02	48	X	2785.5	635.75	2802.0	612.0
bumblebox-01_2023-10-28_09-25-02	01	2023-10-28_09-25-02	48	X	2831.75	2450.75	2846.0	2428.0
bumblebox-01_2023-10-28_09-25-02	01	2023-10-28_09-25-02	48	X	2944.5	2398.75	2952.5	2414.5
bumblebox-01_2023-10-28_09-25-02	01	2023-10-28_09-25-02	48	X	3191.75	1379.0	3229.5	1379.0
bumblebox-01_2023-10-28_09-25-02	01	2023-10-28_09-25-02	48	X	3187.75	1319.5	3192.0	1334.5
bumblebox-01_2023-10-28_09-25-02	01	2023-10-28_09-25-02	48	X	2997.25	1228.75	3011.5	1236.5
bumblebox-01_2023-10-28_09-25-02	01	2023-10-28_09-25-02	48	X	902.25	1207.75	936.0	1208.0
bumblebox-01_2023-10-28_09-25-02	01	2023-10-28_09-25-02	48	X	3062.0	2797.0	3100.5	2796.5
bumblebox-01_2023-10-28_09-25-02	01	2023-10-28_09-25-02	48	X	2932.0	2514.5	2966.5	2514.0
bumblebox-01_2023-10-28_09-25-02	01	2023-10-28_09-25-02	48	X	1050.25	2509.0	1071.0	2508.5
bumblebox-01_2023-10-28_09-25-02	01	2023-10-28_09-25-02	48	X	2940.5	2457.0	2965.5	2456.5
bumblebox-01_2023-10-28_09-25-02	01	2023-10-28_09-25-02	48	X	3008.5	976.25	3035.0	976.0
bumblebox-01_2023-10-28_09-25-02	01	2023-10-28_09-25-02	48	X	808.75	746.0	813.0	756.0
bumblebox-01_2023-10-28_09-25-02	01	2023-10-28_09-25-02	48	X	3004.75	745.0	3002.0	730.5
bumblebox-01_2023-10-28_09-25-02	01	2023-10-28_09-25-02	48	X	1109.75	681.5	1127.5	660.0
bumblebox-01_2023-10-28_09-25-02	01	2023-10-28_09-25-02	48	X	2896.75	573.0	2917.0	572.5
bumblebox-01_2023-10-28_09-25-02	01	2023-10-28_09-25-02	48	X	2150.5	543.75	2147.5	534.0
bumblebox-01_2023-10-28_09-25-02	01	2023-10-28_09-25-02	48	X	836.5	513.5	840.0	529.5
bumblebox-01_2023-10-28_09-25-02	01	2023-10-28_09-25-02	48	X	855.0	398.75	924.0	397.0
bumblebox-01_2023-10-28_09-25-02	01	2023-10-28_09-25-02	48	X	2997.5	286.25	2990.0	271.0
bumblebox-01_2023-10-28_09-25-02	01	2023-10-28_09-25-02	48	X	588.25	66.5	601.5	66.0
bumblebox-01_2023-10-28_09-25-02	01	2023-10-28_09-25-02	49	X	1149.25	2488.25	1162.5	2462.5
bumblebox-01_2023-10-28_09-25-02	01	2023-10-28_09-25-02	49	X	2942.25	2802.5	2971.0	2805.0
bumblebox-01_2023-10-28_09-25-02	01	2023-10-28_09-25-02	49	X	1211.5	2675.25	1214.0	2685.0
bumblebox-01_2023-10-28_09-25-02	01	2023-10-28_09-25-02	49	X	2831.0	2452.5	2852.5	2433.5
bumblebox-01_2023-10-28_09-25-02	01	2023-10-28_09-25-02	49	X	2943.75	2398.75	2951.5	2414.0
bumblebox-01_2023-10-28_09-25-02	01	2023-10-28_09-25-02	49	X	1183.75	1688.5	1180.5	1680.5
bumblebox-01_2023-10-28_09-25-02	01	2023-10-28_09-25-02	49	X	3019.25	1640.75	3016.0	1624.5
bumblebox-01_2023-10-28_09-25-02	01	2023-10-28_09-25-02	49	X	2041.75	1527.25	2067.0	1508.0
bumblebox-01_2023-10-28_09-25-02	01	2023-10-28_09-25-02	49	X	2758.25	1220.0	2757.5	1210.0
bumblebox-01_2023-10-28_09-25-02	01	2023-10-28_09-25-02	49	X	3008.25	976.25	3034.5	975.5
bumblebox-01_2023-10-28_09-25-02	01	2023-10-28_09-25-02	49	X	1109.0	682.5	1121.0	657.5
bumblebox-01_2023-10-28_09-25-02	01	2023-10-28_09-25-02	49	X	2784.75	635.5	2801.0	611.0
bumblebox-01_2023-10-28_09-25-02	01	2023-10-28_09-25-02	49	X	3063.5	2797.25	3102.5	2796.0
bumblebox-01_2023-10-28_09-25-02	01	2023-10-28_09-25-02	49	X	3090.25	2738.25	3156.0	2738.0
bumblebox-01_2023-10-28_09-25-02	01	2023-10-28_09-25-02	49	X	2487.5	2673.75	2505.0	2673.0
bumblebox-01_2023-10-28_09-25-02	01	2023-10-28_09-25-02	49	X	1049.75	2508.5	1071.5	2508.5
bumblebox-01_2023-10-28_09-25-02	01	2023-10-28_09-25-02	49	X	2940.5	2458.0	2964.5	2456.5
bumblebox-01_2023-10-28_09-25-02	01	2023-10-28_09-25-02	49	X	3114.25	1989.0	3130.0	1934.5
bumblebox-01_2023-10-28_09-25-02	01	2023-10-28_09-25-02	49	X	3187.75	1379.5	3226.5	1379.5
bumblebox-01_2023-10-28_09-25-02	01	2023-10-28_09-25-02	49	X	3186.0	1320.0	3190.5	1335.0
bumblebox-01_2023-10-28_09-25-02	01	2023-10-28_09-25-02	49	X	3173.0	1088.25	3182.5	1102.0
bumblebox-01_2023-10-28_09-25-02	01	2023-10-28_09-25-02	49	X	3005.0	743.75	3001.5	730.5
bumblebox-01_2023-10-28_09-25-02	01	2023-10-28_09-25-02	49	X	2997.0	285.5	2988.0	270.0
bumblebox-01_2023-10-28_09-25-02	01	2023-10-28_09-25-02	49	X	2148.0	136.5	2183.0	136.5
bumblebox-01_2023-10-28_09-25-02	01	2023-10-28_09-25-02	50	X	1148.5	2488.5	1154.0	2463.5
bumblebox-01_2023-10-28_09-25-02	01	2023-10-28_09-25-02	50	X	2930.25	1992.5	2928.5	1977.0
bumblebox-01_2023-10-28_09-25-02	01	2023-10-28_09-25-02	50	X	3019.25	1640.5	3017.0	1625.5
bumblebox-01_2023-10-28_09-25-02	01	2023-10-28_09-25-02	50	X	3197.75	1378.75	3228.5	1378.5
bumblebox-01_2023-10-28_09-25-02	01	2023-10-28_09-25-02	50	X	3173.5	1088.75	3183.5	1102.0
bumblebox-01_2023-10-28_09-25-02	01	2023-10-28_09-25-02	50	X	3007.25	974.25	3033.0	971.0
bumblebox-01_2023-10-28_09-25-02	01	2023-10-28_09-25-02	50	X	2784.75	635.25	2801.5	613.5
bumblebox-01_2023-10-28_09-25-02	01	2023-10-28_09-25-02	50	X	3063.25	2796.75	3102.5	2796.0
bumblebox-01_2023-10-28_09-25-02	01	2023-10-28_09-25-02	50	X	2938.25	2682.75	2928.5	2666.0
bumblebox-01_2023-10-28_09-25-02	01	2023-10-28_09-25-02	50	X	1050.5	2507.75	1072.5	2507.5
bumblebox-01_2023-10-28_09-25-02	01	2023-10-28_09-25-02	50	X	1149.0	2486.75	1170.5	2469.0
bumblebox-01_2023-10-28_09-25-02	01	2023-10-28_09-25-02	50	X	2942.0	2457.5	2967.0	2455.5
bumblebox-01_2023-10-28_09-25-02	01	2023-10-28_09-25-02	50	X	2829.5	2448.75	2836.0	2419.5
bumblebox-01_2023-10-28_09-25-02	01	2023-10-28_09-25-02	50	X	3114.25	1989.0	3130.0	1934.5
bumblebox-01_2023-10-28_09-25-02	01	2023-10-28_09-25-02	50	X	896.5	1035.0	902.5	1047.5
bumblebox-01_2023-10-28_09-25-02	01	2023-10-28_09-25-02	50	X	3142.0	740.5	3128.0	755.0
bumblebox-01_2023-10-28_09-25-02	01	2023-10-28_09-25-02	50	X	1109.0	681.5	1120.5	658.5
bumblebox-01_2023-10-28_09-25-02	01	2023-10-28_09-25-02	50	X	2151.5	541.25	2176.5	542.5
bumblebox-01_2023-10-28_09-25-02	01	2023-10-28_09-25-02	50	X	2997.0	285.75	2988.5	271.0
bumblebox-01_2023-10-28_09-25-02	01	2023-10-28_09-25-02	50	X	861.75	124.25	871.5	127.5
bumblebox-01_2023-10-28_09-25-02	01	2023-10-28_09-25-02	51	X	2830.0	2449.5	2847.5	2429.0
bumblebox-01_2023-10-28_09-25-02	01	2023-10-28_09-25-02	51	X	1149.75	2488.0	1167.5	2467.5
bumblebox-01_2023-10-28_09-25-02	01	2023-10-28_09-25-02	51	X	3008.0	976.75	3034.5	976.5
bumblebox-01_2023-10-28_09-25-02	01	2023-10-28_09-25-02	51	X	2146.5	136.75	2181.5	136.5
bumblebox-01_2023-10-28_09-25-02	01	2023-10-28_09-25-02	51	X	3064.75	2796.25	3104.0	2795.5
bumblebox-01_2023-10-28_09-25-02	01	2023-10-28_09-25-02	51	X	2936.75	2684.5	2927.0	2667.5
bumblebox-01_2023-10-28_09-25-02	01	2023-10-28_09-25-02	51	X	1049.5	2509.0	1072.0	2509.0
bumblebox-01_2023-10-28_09-25-02	01	2023-10-28_09-25-02	51	X	3114.0	1989.25	3129.5	1935.0
bumblebox-01_2023-10-28_09-25-02	01	2023-10-28_09-25-02	51	X	3223.25	1808.0	3221.0	1793.5
bumblebox-01_2023-10-28_09-25-02	01	2023-10-28_09-25-02	51	X	3019.25	1641.5	3016.5	1626.0
bumblebox-01_2023-10-28_09-25-02	01	2023-10-28_09-25-02	51	X	3026.25	1402.5	3032.5	1407.0
bumblebox-01_2023-10-28_09-25-02	01	2023-10-28_09-25-02	51	X	3205.75	1318.0	3187.0	1314.0
bumblebox-01_2023-10-28_09-25-02	01	2023-10-28_09-25-02	51	X	3162.5	1260.75	3149.0	1244.5
bumblebox-01_2023-10-28_09-25-02	01	2023-10-28_09-25-02	51	X	2757.75	1218.25	2756.5	1206.5
bumblebox-01_2023-10-28_09-25-02	01	2023-10-28_09-25-02	51	X	1107.25	681.75	1122.5	661.0
bumblebox-01_2023-10-28_09-25-02	01	2023-10-28_09-25-02	51	X	2784.5	635.75	2798.5	612.0
bumblebox-01_2023-10-28_09-25-02	01	2023-10-28_09-25-02	51	X	2896.25	572.75	2915.0	571.5
bumblebox-01_2023-10-28_09-25-02	01	2023-10-28_09-25-02	51	X	2996.75	285.5	2988.5	270.5
