## Supplementary material for "The BumbleBox: An open-source platform for quantifying behavior in bumblebee colonies": Sample BumbleBox Data Output: bumblebox-01_2023-10-28_09-25-02_pairwise_distance.csv

	frame	ID	1	3	6	7	8	10	12	13	15	5	9	2
0	0	1		627.1038590217732	558.0002240142919	1153.628243846344	666.6765520100433	759.3122299159944	431.23442000842186	579.8299858579237	190.7939005838499
1	0	3	627.1038590217732		555.562777730834	573.4985832589301	920.9303040947235	338.234848145486	612.0429927709328	1205.0870559839236	460.32087993051107
2	0	6	558.0002240142919	555.562777730834		811.5636912775238	1172.38117734805	874.2827417374771	164.27606338112682	1034.6073228524917	406.6359704944952
3	0	7	1153.628243846344	573.4985832589301	811.5636912775238		1483.620739946702	770.6731229905452	953.8837717458034	1728.6863690386408	965.7272195086975
4	0	8	666.6765520100433	920.9303040947235	1172.38117734805	1483.620739946702		766.3901176946373	1079.5055581144545	828.0545347379	767.585052290624
5	0	10	759.3122299159944	338.234848145486	874.2827417374771	770.6731229905452	766.3901176946373		898.0074122745312	1286.8831046369364	654.9115398280901
6	0	12	431.23442000842186	612.0429927709328	164.27606338112682	953.8837717458034	1079.5055581144545	898.0074122745312		872.5623545053958	320.260148160835
7	0	13	579.8299858579237	1205.0870559839236	1034.6073228524917	1728.6863690386408	828.0545347379	1286.8831046369364	872.5623545053958		763.4513736971072
8	0	15	190.7939005838499	460.32087993051107	406.6359704944952	965.7272195086975	767.585052290624	654.9115398280901	320.260148160835	763.4513736971072
9	1	1		623.4011549556193	570.1658201786564	1148.789199548812	669.5539560035472	757.0390511723949	427.21072083925986	628.8690245194146
10	1	3	623.4011549556193		729.7321854625847	573.4214200742766	919.7404525190789	337.33903568961597	611.635512376448	1250.0216998116473
11	1	6	570.1658201786564	729.7321854625847		991.2023317668295	1230.339917461837	1033.049036832231	154.94696673378283	992.4587208040443
12	1	7	1148.789199548812	573.4214200742766	991.2023317668295		1482.4679170221527	770.2845253541058	952.4878608150342	1772.9388384825913
13	1	8	669.5539560035472	919.7404525190789	1230.339917461837	1482.4679170221527		765.4646464729773	1079.1471169400397	856.7824986541217
14	1	10	757.0390511723949	337.33903568961597	1033.049036832231	770.2845253541058	765.4646464729773		897.0137262049004	1329.5892692858197
15	1	12	427.21072083925986	611.635512376448	154.94696673378283	952.4878608150342	1079.1471169400397	897.0137262049004		913.7960658702794
16	1	13	628.8690245194146	1250.0216998116473	992.4587208040443	1772.9388384825913	856.7824986541217	1329.5892692858197	913.7960658702794
17	2	1		617.6626304059523	575.0665722331632	1142.738869996116	675.2790626844579	753.8904512593325	430.6827428630035	665.9544372552825	179.83916425517552
18	2	3	617.6626304059523		787.9016832701908	573.2689159548074	922.7050246422201	338.3423746739388	597.5658959478862	1283.461359955959	462.36808929682854
19	2	6	575.0665722331632	787.9016832701908		1058.3924425750592	1248.3838552304335	1085.8345292907202	199.15964074078863	946.7794093663001	499.89505148580935
20	2	7	1142.738869996116	573.2689159548074	1058.3924425750592		1484.9796505339727	770.2014752647517	933.9128706683509	1796.2344119017428	966.1563020546935
21	2	8	675.2790626844579	922.7050246422201	1248.3838552304335	1484.9796505339727		767.8262335971597	1086.1441260256395	925.4804157841482	773.0226791627786
22	2	10	753.8904512593325	338.3423746739388	1085.8345292907202	770.2014752647517	767.8262335971597		887.563835732394	1377.7776036066198	658.6059614822811
23	2	12	430.6827428630035	597.5658959478862	199.15964074078863	933.9128706683509	1086.1441260256395	887.563835732394		933.6078205006639	317.6574412791238
24	2	13	665.9544372552825	1283.461359955959	946.7794093663001	1796.2344119017428	925.4804157841482	1377.7776036066198	933.6078205006639		833.4779916110563
25	2	15	179.83916425517552	462.36808929682854	499.89505148580935	966.1563020546935	773.0226791627786	658.6059614822811	317.6574412791238	833.4779916110563
26	3	1		637.5303914324398	499.54810829388595	1156.1430761372055	722.0554428158547	780.2426305323236	427.375712927162	652.9258189105406	190.83631729835912
27	3	3	637.5303914324398		894.1078304656547	573.3282763827369	929.2599542108763	337.4537931332229	589.4276885250641	1289.9498536764909	460.54370042374916
28	3	6	499.54810829388595	894.1078304656547		1232.328689920023	1217.954689222879	1157.0839425037407	319.32555879540865	751.5229953234964	517.4573050020649
29	3	7	1156.1430761372055	573.3282763827369	1232.328689920023		1488.4672065584784	769.6221475503418	921.5287909229966	1798.0810083252645	965.4639105114184
30	3	8	722.0554428158547	929.2599542108763	1217.954689222879	1488.4672065584784		763.6197515779696	1112.0775883453457	980.1699151167618	791.6652149109495
31	3	10	780.2426305323236	337.4537931332229	1157.0839425037407	769.6221475503418	763.6197515779696		881.169712654719	1390.181575370642	655.2120362905431
32	3	12	427.375712927162	589.4276885250641	319.32555879540865	921.5287909229966	1112.0775883453457	881.169712654719		940.2622639455441	322.63059371361544
33	3	13	652.9258189105406	1289.9498536764909	751.5229953234964	1798.0810083252645	980.1699151167618	1390.181575370642	940.2622639455441		838.523777241886
34	3	15	190.83631729835912	460.54370042374916	517.4573050020649	965.4639105114184	791.6652149109495	655.2120362905431	322.63059371361544	838.523777241886
35	4	1		663.6815878115046	480.2588494759883	1179.165091282811	715.1924566157	806.7911749641291	427.61343524262657	619.2384435740404	207.59169660658395	636.5125686111784
36	4	3	663.6815878115046		918.6513552485513	574.6438570975939	918.0288666485385	338.12017094518336	582.480900974444	1282.349601317831	465.9008075760333	1175.0102127215746
37	4	5	636.5125686111784	1175.0102127215746	274.5756953919993	1541.7328116440929	1297.2786901818745	1405.2986337430204	629.0890239067918	571.5614577628551	747.077012429107
38	4	6	480.2588494759883	918.6513552485513		1267.168694373405	1191.8115675307065	1174.1254458106255	356.27140286584887	698.0774043757611	526.5401219280445	274.5756953919993
39	4	7	1179.165091282811	574.6438570975939	1267.168694373405		1480.5097306333382	773.4392752504879	917.264717788709	1787.829497603169	971.6954255320954	1541.7328116440929
40	4	8	715.1924566157	918.0288666485385	1191.8115675307065	1480.5097306333382		756.317558965809	1088.662022851904	971.6895080219813	772.3451705681858	1297.2786901818745
41	4	10	806.7911749641291	338.12017094518336	1174.1254458106255	773.4392752504879	756.317558965809		873.6596877503276	1385.6335193693894	658.2342383224986	1405.2986337430204
42	4	12	427.61343524262657	582.480900974444	356.27140286584887	917.264717788709	1088.662022851904	873.6596877503276		926.3943544732988	317.7397716685779	629.0890239067918
43	4	13	619.2384435740404	1282.349601317831	698.0774043757611	1787.829497603169	971.6895080219813	1385.6335193693894	926.3943544732988		823.8096336533094	571.5614577628551
44	4	15	207.59169660658395	465.9008075760333	526.5401219280445	971.6954255320954	772.3451705681858	658.2342383224986	317.7397716685779	823.8096336533094		747.077012429107
45	5	1		672.9762254344503	492.7252023186961	1190.4445073164898	697.0059630304464	807.45719700799	450.8064995094902	623.3944377358528	217.2643838736575	543.9238227913905
46	5	3	672.9762254344503		899.5819167813457	572.1325239837358	917.1092151428858	337.5686967122396	588.5868669958581	1295.969955284458	468.30952638185784	1089.3129141803104
47	5	5	543.9238227913905	1089.3129141803104	245.96747752497686	1475.9391078225415	1197.1799415710238	1309.939025298506	557.4918160834292	502.34077079209885	652.5910377104485
48	5	6	492.7252023186961	899.5819167813457		1241.4371711850745	1189.0667821867703	1157.9940630245044	329.32070235562173	704.4261849193285	516.0087814175258	245.96747752497686
49	5	7	1190.4445073164898	572.1325239837358	1241.4371711850745		1477.33969096481	771.1523844221712	918.4844173963976	1792.5191770243352	973.1923306828922	1475.9391078225415
50	5	8	697.0059630304464	917.1092151428858	1189.0667821867703	1477.33969096481		755.8264102953799	1092.3113395456444	1003.8687974531333	766.094804838148	1197.1799415710238
51	5	10	807.45719700799	337.5686967122396	1157.9940630245044	771.1523844221712	755.8264102953799		879.4933911064937	1406.4000142207053	657.4650656118544	1309.939025298506
52	5	12	450.8064995094902	588.5868669958581	329.32070235562173	918.4844173963976	1092.3113395456444	879.4933911064937		924.2949339902281	327.6813429232736	557.4918160834292
53	5	13	623.3944377358528	1295.969955284458	704.4261849193285	1792.5191770243352	1003.8687974531333	1406.4000142207053	924.2949339902281		831.7681843518661	502.34077079209885
54	5	15	217.2643838736575	468.30952638185784	516.0087814175258	973.1923306828922	766.094804838148	657.4650656118544	327.6813429232736	831.7681843518661		652.5910377104485
55	6	1		657.1815768872405		1176.0441371394188	698.0298166983987	793.0797957961103	440.2372229832457	643.3167959877933	191.637678967368	614.0008143317075
56	6	3	657.1815768872405			572.1851208306626	919.3954535454262	337.6689391993288	578.6095941997505	1299.9288922860358	476.2553149309727	1142.314372228591
57	6	5	614.0008143317075	1142.314372228591		1518.1129116439265	1257.230338879873	1367.8399257588587	607.6267871810787	518.945565546137	707.498409892206
58	6	7	1176.0441371394188	572.1851208306626			1479.1547628628994	770.3620090580791	912.4892465119794	1796.1755377746351	984.4152134643186	1518.1129116439265
59	6	8	698.0298166983987	919.3954535454262		1479.1547628628994		757.4307311563216	1088.9160034180782	1013.0257277088277	760.271744180987	1257.230338879873
60	6	10	793.0797957961103	337.6689391993288		770.3620090580791	757.4307311563216		869.6910370930588	1411.8510234794605	660.5100775158544	1367.8399257588587
61	6	12	440.2372229832457	578.6095941997505		912.4892465119794	1088.9160034180782	869.6910370930588		928.9620888389364	328.99211616693793	607.6267871810787
62	6	13	643.3167959877933	1299.9288922860358		1796.1755377746351	1013.0257277088277	1411.8510234794605	928.9620888389364		826.3004901366088	518.945565546137
63	6	15	191.637678967368	476.2553149309727		984.4152134643186	760.271744180987	660.5100775158544	328.99211616693793	826.3004901366088		707.498409892206
64	7	1		673.9288259898074	391.7684264970826	1189.9706403941234	708.0045903805992	811.1893274692413	438.50498856911537	651.8156372779039	207.28859712970225
65	7	3	673.9288259898074		938.9506443365381	570.7180236333876	927.1288003832045	337.8980060610006	577.3173412430983	1325.7121906733753	472.81206625888893
66	7	6	391.7684264970826	938.9506443365381		1349.218894397792	1074.9483708532239	1155.173417717011	437.1740214148137	554.3483787294773	500.8286258791524
67	7	7	1189.9706403941234	570.7180236333876	1349.218894397792		1485.3839991732777	767.92707987152	914.960381655949	1824.4786926681277	983.2786037029383
68	7	8	708.0045903805992	927.1288003832045	1074.9483708532239	1485.3839991732777		766.3051774586937	1088.3166473963356	1015.7155728844567	757.9880028733965
69	7	10	811.1893274692413	337.8980060610006	1155.173417717011	767.92707987152	766.3051774586937		867.5416416518575	1433.2168363510107	654.3888847619587
70	7	12	438.50498856911537	577.3173412430983	437.1740214148137	914.960381655949	1088.3166473963356	867.5416416518575		955.6411460375699	331.18206850613154
71	7	13	651.8156372779039	1325.7121906733753	554.3483787294773	1824.4786926681277	1015.7155728844567	1433.2168363510107	955.6411460375699		855.3724700386376
72	7	15	207.28859712970225	472.81206625888893	500.8286258791524	983.2786037029383	757.9880028733965	654.3888847619587	331.18206850613154	855.3724700386376
73	8	1		653.411097625377	274.5151407481926	1154.5679386679676	745.9107268969926	810.5850510588016	389.8061216810223	630.0932966632798	198.15051097587408
74	8	3	653.411097625377		890.4519217790481	567.118649402398	924.0850880736037	337.7907081315293	591.2902206192826	1280.0465323573203	456.6142381704714
75	8	6	274.5151407481926	890.4519217790481		1336.2741344873814	955.9197795840402	1080.4660163559056	439.6276833867494	474.1806090510239	442.8397706846123
76	8	7	1154.5679386679676	567.118649402398	1336.2741344873814		1478.8739170395831	763.9608955961031	925.2055514857226	1779.4497218241374	961.6158276567623
77	8	8	745.9107268969926	924.0850880736037	955.9197795840402	1478.8739170395831		764.5564482103332	1090.0856044366424	969.7920524524833	764.9621314156669
78	8	10	810.5850510588016	337.7907081315293	1080.4660163559056	763.9608955961031	764.5564482103332		880.6140258365182	1385.34221855107	645.1242128458674
79	8	12	389.8061216810223	591.2902206192826	439.6276833867494	925.2055514857226	1090.0856044366424	880.6140258365182		912.0681169737269	329.48871376725486
80	8	13	630.0932966632798	1280.0465323573203	474.1806090510239	1779.4497218241374	969.7920524524833	1385.34221855107	912.0681169737269		828.0614786958756
81	8	15	198.15051097587408	456.6142381704714	442.8397706846123	961.6158276567623	764.9621314156669	645.1242128458674	329.48871376725486	828.0614786958756
82	9	1		678.4829124598497	258.93785451339477	1184.1015845357188		828.8139492672647	412.9993946726799	623.2388185920386	217.6235281397671		339.80619476401546
83	9	3	678.4829124598497		886.9583558431591	568.7162077873287		338.01275863493674	589.6722076713469	1297.83225514702	462.3278733755948		391.8970687565805
84	9	6	258.93785451339477	886.9583558431591		1335.5426799619697		1076.7805022380373	439.1253380300435	503.6941656402226	435.7990505955698		503.6941656402226
85	9	7	1184.1015845357188	568.7162077873287	1335.5426799619697			765.044443153468	925.5891704746766	1803.5259389595703	971.5516262659437		847.8358110507011
86	9	9	339.80619476401546	391.8970687565805	503.6941656402226	847.8358110507011		646.6618610216625	242.5226793518495	955.6924845367363	149.43978720541594
87	9	10	828.8139492672647	338.01275863493674	1076.7805022380373	765.044443153468			879.3988358532208	1396.4044229735166	646.6255195242452		646.6618610216625
88	9	12	412.9993946726799	589.6722076713469	439.1253380300435	925.5891704746766		879.3988358532208		940.4826553424576	335.6553291696707		242.5226793518495
89	9	13	623.2388185920386	1297.83225514702	503.6941656402226	1803.5259389595703		1396.4044229735166	940.4826553424576		840.5823130425717		955.6924845367363
90	9	15	217.6235281397671	462.3278733755948	435.7990505955698	971.5516262659437		646.6255195242452	335.6553291696707	840.5823130425717			149.43978720541594
91	10	1		655.187043904258	311.9425027148433	1171.0604435724058	684.4311963229029	790.9393545019744	435.6851644249549	657.6950756239551	209.38988753041536
92	10	3	655.187043904258		897.5693914678686	566.1245446012741	917.8475499776638	337.6758800980609	592.8617039411469	1312.8695670172265	454.8679066498317
93	10	6	311.9425027148433	897.5693914678686		1344.9664726304518	946.1225145296987	1086.2542577592044	445.7127017485591	502.37741041969633	452.2811625526759
94	10	7	1171.0604435724058	566.1245446012741	1344.9664726304518		1471.9601302345116	761.5523619554995	928.4524758973935	1814.7353801587712	961.7342733312565
95	10	8	684.4311963229029	917.8475499776638	946.1225145296987	1471.9601302345116		761.680132995472	1080.2104540319908	973.9772199594814	751.2939255045259
96	10	10	790.9393545019744	337.6758800980609	1086.2542577592044	761.5523619554995	761.680132995472		881.7766157026393	1413.7632404331357	641.3714309976708
97	10	12	435.6851644249549	592.8617039411469	445.7127017485591	928.4524758973935	1080.2104540319908	881.7766157026393		946.2729521654944	334.14340110198196
98	10	13	657.6950756239551	1312.8695670172265	502.37741041969633	1814.7353801587712	973.9772199594814	1413.7632404331357	946.2729521654944		862.6752358216851
99	10	15	209.38988753041536	454.8679066498317	452.2811625526759	961.7342733312565	751.2939255045259	641.3714309976708	334.14340110198196	862.6752358216851
100	11	1		669.2040981643792	316.18991524082486	1176.0140571013596	713.9196383347359	815.2480067439601	420.957019777554	668.0341027971551
101	11	3	669.2040981643792		937.8912850112214	565.5619439990636	914.7541336337322	337.4537931332229	597.616149798514	1336.8569715941942
102	11	6	316.18991524082486	937.8912850112214		1383.2935787460303	965.5738255048135	1124.0641107161105	480.71886274620016	477.3782567314938
103	11	7	1176.0140571013596	565.5619439990636	1383.2935787460303		1468.1825712424188	761.245361233814	929.6830104933616	1832.187251620314
104	11	8	713.9196383347359	914.7541336337322	965.5738255048135	1468.1825712424188		757.8283529269672	1084.1126844106197	1015.4660567936281
105	11	10	815.2480067439601	337.4537931332229	1124.0641107161105	761.245361233814	757.8283529269672		886.8579367632676	1444.1769714962222
106	11	12	420.957019777554	597.616149798514	480.71886274620016	929.6830104933616	1084.1126844106197	886.8579367632676		956.1462362003001
107	11	13	668.0341027971551	1336.8569715941942	477.3782567314938	1832.187251620314	1015.4660567936281	1444.1769714962222	956.1462362003001
108	12	1		658.9156338257577	303.8480294489336	1177.3659690172806	673.8223523303453	792.684087452246	435.25028719117466	713.6100125418645
109	12	3	658.9156338257577		923.437768612482	567.867997425458	908.6366848196258	338.01275863493674	588.289257083622	1371.6915879672076
110	12	6	303.8480294489336	923.437768612482		1390.3620032207439	898.1665004329653	1092.7530885337274	501.82074737898193	481.2136999296674
111	12	7	1177.3659690172806	567.867997425458	1390.3620032207439		1464.5804219980548	763.5231250590908	928.9781011950712	1866.3196738501151
112	12	8	673.8223523303453	908.6366848196258	898.1665004329653	1464.5804219980548		753.0101260939324	1065.6132623986996	1047.7501193032622
113	12	10	792.684087452246	338.01275863493674	1092.7530885337274	763.5231250590908	753.0101260939324		876.3809816512451	1481.6061597131675
114	12	12	435.25028719117466	588.289257083622	501.82074737898193	928.9781011950712	1065.6132623986996	876.3809816512451		980.1067862738223
115	12	13	713.6100125418645	1371.6915879672076	481.2136999296674	1866.3196738501151	1047.7501193032622	1481.6061597131675	980.1067862738223
116	13	1		613.8212789566683	300.25166527431617	1122.5173996424287	693.6195372825076	768.8736079486666	392.011001121142	783.989835712173
117	13	3	613.8212789566683		904.3064331298324	567.3915094535695	902.0627056917939	337.8980060610006	606.9306488388933	1397.7811881693071
118	13	6	300.25166527431617	904.3064331298324		1378.595027555228	848.1627202371017	1067.3326859512924	501.3150830565544	504.79760795788246
119	13	7	1122.5173996424287	567.3915094535695	1378.595027555228		1459.2779892810006	762.7326284485279	939.6245593320771	1883.3499741152732
120	13	8	693.6195372825076	902.0627056917939	848.1627202371017	1459.2779892810006		753.6478371892273	1066.129829101503	1080.0350110065876
121	13	10	768.8736079486666	337.8980060610006	1067.3326859512924	762.7326284485279	753.6478371892273		896.2435494886421	1517.5464778714356
122	13	12	392.011001121142	606.9306488388933	501.3150830565544	939.6245593320771	1066.129829101503	896.2435494886421		983.7085760020597
123	13	13	783.989835712173	1397.7811881693071	504.79760795788246	1883.3499741152732	1080.0350110065876	1517.5464778714356	983.7085760020597
124	14	1		600.6260275745633	315.06437834195094	1099.4869826423594	715.2617090967474	765.6238061215181	360.8330638952035	815.0914442564098
125	14	3	600.6260275745633		914.4822647268782	563.0925767580319	903.1143684495337	337.8980060610006	610.3758063685028	1415.5898284814002
126	14	6	315.06437834195094	914.4822647268782		1391.9824217640107	830.0563986862579	1068.5624104375	517.3000217475349	504.70015850998107
127	14	7	1099.4869826423594	563.0925767580319	1391.9824217640107		1455.9572667149266	758.9690787509066	944.1467708995249	1894.1653339927852
128	14	8	715.2617090967474	903.1143684495337	830.0563986862579	1455.9572667149266		753.9562321514426	1062.0537003843074	1105.1382832026045
129	14	10	765.6238061215181	337.8980060610006	1068.5624104375	758.9690787509066	753.9562321514426		897.3987756287614	1538.1331623107278
130	14	12	360.8330638952035	610.3758063685028	517.3000217475349	944.1467708995249	1062.0537003843074	897.3987756287614		985.1681645790226
131	14	13	815.0914442564098	1415.5898284814002	504.70015850998107	1894.1653339927852	1105.1382832026045	1538.1331623107278	985.1681645790226
132	15	1		603.9429298369176		1109.1697627054211	693.8581447241215	759.4435874375397	382.7823304438176		208.67513627646204
133	15	3	603.9429298369176			562.908629352935	902.5424159007708	337.6758800980609	620.1254913321981		426.66922199755635
134	15	7	1109.1697627054211	562.908629352935			1455.1296548761557	758.4020206987848	953.9220355982977		903.4551732100492
135	15	8	693.8581447241215	902.5424159007708		1455.1296548761557		753.5202800854134	1064.4077285044486		801.7118013974847
136	15	10	759.4435874375397	337.6758800980609		758.4020206987848	753.5202800854134		906.0232474942351		651.1291154602135
137	15	12	382.7823304438176	620.1254913321981		953.9220355982977	1064.4077285044486	906.0232474942351			288.17355881482257
138	15	15	208.67513627646204	426.66922199755635		903.4551732100492	801.7118013974847	651.1291154602135	288.17355881482257
139	16	1		516.7509675849674		1020.8097582311799	725.1724794833295	688.6150049192945	330.2545419823927	1012.835901071837
140	16	3	516.7509675849674			561.7296947821078	910.5929730126409	338.12765710601076	612.4913264691999	1529.1347635182453
141	16	7	1020.8097582311799	561.7296947821078			1460.4067284493042	757.528918589911	960.5033185783378	1994.2246927064161
142	16	8	725.1724794833295	910.5929730126409		1460.4067284493042		755.2579029708991	1055.1908891285975	1247.4392019252882
143	16	10	688.6150049192945	338.12765710601076		757.528918589911	755.2579029708991		893.0008748595939	1661.640097163041
144	16	12	330.2545419823927	612.4913264691999		960.5033185783378	1055.1908891285975	893.0008748595939		1049.9505940757404
145	16	13	1012.835901071837	1529.1347635182453		1994.2246927064161	1247.4392019252882	1661.640097163041	1049.9505940757404
146	17	1		539.7632003943952		1044.9653104290114		702.3795270364876	332.5471771042419	1027.3500194675619	140.96209596909375
147	17	3	539.7632003943952			560.0821926289034		337.2244245306084	664.8109223681572	1559.5660053360998	406.84471853521705
148	17	7	1044.9653104290114	560.0821926289034				755.5848727972259	1027.9022935084831	1999.9780780048566	904.0788475016989
149	17	10	702.3795270364876	337.2244245306084		755.5848727972259			930.7347232160192	1713.6529877720284	609.9785344583856
150	17	12	332.5471771042419	664.8109223681572		1027.9022935084831		930.7347232160192		975.7652445644906	337.0023182412845
151	17	13	1027.3500194675619	1559.5660053360998		1999.9780780048566		1713.6529877720284	975.7652445644906		1153.065696307023
152	17	15	140.96209596909375	406.84471853521705		904.0788475016989		609.9785344583856	337.0023182412845	1153.065696307023
153	18	1		554.046252581858		1058.572181053328	708.1423762210535	713.0710430945853	310.52556255484023	1039.3035227978398	185.3983886121991
154	18	3	554.046252581858			558.221338270045	917.1442770905786	337.7907081315293	647.9105841086407	1582.643062253773	401.4689433816768
155	18	7	1058.572181053328	558.221338270045			1463.913355530306	753.9904674463729	1021.9945266487488	2017.1024081587925	877.128625117206
156	18	8	708.1423762210535	917.1442770905786		1463.913355530306		763.2408286379863	1017.8059736511669	1369.9597849937056	819.4588534514713
157	18	10	713.0710430945853	337.7907081315293		753.9904674463729	763.2408286379863		909.6040690872046	1740.703952428442	628.9344162947358
158	18	12	310.52556255484023	647.9105841086407		1021.9945266487488	1017.8059736511669	909.6040690872046		995.5992228301507	283.4445492508191
159	18	13	1039.3035227978398	1582.643062253773		2017.1024081587925	1369.9597849937056	1740.703952428442	995.5992228301507		1182.2995601792297
160	18	15	185.3983886121991	401.4689433816768		877.128625117206	819.4588534514713	628.9344162947358	283.4445492508191	1182.2995601792297
161	19	1		552.1095905705678		1054.8508188364835	710.4235092534593	712.5733734149768	293.8745480643058	1051.15808159382	227.69291271359327
162	19	3	552.1095905705678			556.3885782436588	916.284105777242	338.12765710601076	655.0803385845129	1590.4047637315477	425.07830161042097
163	19	7	1054.8508188364835	556.3885782436588			1460.8503730704251	751.8422790053776	1038.2990898580235	2017.926674212916	859.5865648670878
164	19	8	710.4235092534593	916.284105777242		1460.8503730704251		761.9180566176392	1001.7863107968685	1395.7028695248857	892.25031521429
165	19	10	712.5733734149768	338.12765710601076		751.8422790053776	761.9180566176392		910.6664112066503	1754.1769081252894	681.8234742218839
166	19	12	293.8745480643058	655.0803385845129		1038.2990898580235	1001.7863107968685	910.6664112066503		979.7035584808294	232.88100502187808
167	19	13	1051.15808159382	1590.4047637315477		2017.926674212916	1395.7028695248857	1754.1769081252894	979.7035584808294		1178.902720753498
168	19	15	227.69291271359327	425.07830161042097		859.5865648670878	892.25031521429	681.8234742218839	232.88100502187808	1178.902720753498
169	20	1		554.7010456092543		1058.4961324917535		714.2776070968486	258.04093667478423
170	20	3	554.7010456092543			557.135362815896		337.44666245200887	622.1130323341571
171	20	7	1058.4961324917535	557.135362815896				751.5236606388385	1021.1659084105776
172	20	10	714.2776070968486	337.44666245200887		751.5236606388385			872.0040854262095
173	20	12	258.04093667478423	622.1130323341571		1021.1659084105776		872.0040854262095
174	21	1		567.8741057664101		1075.8105084074982		718.1177654117743	292.0831431288016		234.68502828258985
175	21	3	567.8741057664101			556.482030257941		338.01275863493674	645.253099566364		383.4736790185214
176	21	7	1075.8105084074982	556.482030257941				751.2759978862629	1037.9975012012312		849.279290045389
177	21	10	718.1177654117743	338.01275863493674		751.2759978862629			896.5383775946236		624.5030524344937
178	21	12	292.0831431288016	645.253099566364		1037.9975012012312		896.5383775946236			273.19040978775223
179	21	15	234.68502828258985	383.4736790185214		849.279290045389		624.5030524344937	273.19040978775223
180	22	1		597.9846360902594		1115.333610405425	643.3705192189024	726.2327880920827	285.67135838232014		241.65897976280542
181	22	3	597.9846360902594			556.2331458120776	909.2943692776283	337.2244245306084	617.9308213708068		397.38622585590457
182	22	7	1115.333610405425	556.2331458120776			1453.659283498028	750.1670647262515	1032.4824756382066		880.8251812930872
183	22	8	643.3705192189024	909.2943692776283		1453.659283498028		756.5672888117751	928.1165066951455		794.93069666481
184	22	10	726.2327880920827	337.2244245306084		750.1670647262515	756.5672888117751		857.4710272073337		616.5736979469689
185	22	12	285.67135838232014	617.9308213708068		1032.4824756382066	928.1165066951455	857.4710272073337			240.89741073743403
186	22	15	241.65897976280542	397.38622585590457		880.8251812930872	794.93069666481	616.5736979469689	240.89741073743403
187	23	1		705.4648290311857		1206.6914477197558	688.507988334195	843.7879250735933	258.10123982654557		329.8378389451398		630.505997195903
188	23	3	705.4648290311857			555.7118183015366	905.4759107784149	337.56119815523823	585.0509593189297		413.0667318969176		699.8143057268835
189	23	7	1206.6914477197558	555.7118183015366			1449.9855171690508	750.0960355181195	1014.1422484050253		878.99843572102		913.3765994922358
190	23	8	688.507988334195	905.4759107784149		1449.9855171690508		755.0288487865878	886.0318843021396		820.7333610862909		1254.1986734564823
191	23	9	630.505997195903	699.8143057268835		913.3765994922358	1254.1986734564823	1016.6283735957796	379.58077203673		446.1023565281851
192	23	10	843.7879250735933	337.56119815523823		750.0960355181195	755.0288487865878		818.0594798057168		645.9764411338853		1016.6283735957796
193	23	12	258.10123982654557	585.0509593189297		1014.1422484050253	886.0318843021396	818.0594798057168			175.74199839537502		379.58077203673
194	23	15	329.8378389451398	413.0667318969176		878.99843572102	820.7333610862909	645.9764411338853	175.74199839537502				446.1023565281851
195	24	1		823.4954842013403		1316.0378271539157	751.8571174099504	959.0330090773726	280.4460732476032				726.0074465871545	235.7564951385221
196	24	2	235.7564951385221	992.2192613026618		1435.622796036619	975.7029517225004	1169.6042332772226	399.00015664157326				702.7138909257451
197	24	3	823.4954842013403			554.7162562968567	913.2996838387716	337.5686967122396	595.1195783201894				723.9372383017743	992.2192613026618
198	24	7	1316.0378271539157	554.7162562968567			1455.0284576254858	749.5415265347211	1048.0901976929276				906.1645821814049	1435.622796036619
199	24	8	751.8571174099504	913.2996838387716		1455.0284576254858		755.5902080493103	847.0384436375955				1316.6762367795661	975.7029517225004
200	24	9	726.0074465871545	723.9372383017743		906.1645821814049	1316.6762367795661	1045.7864265709322	489.40710303386487					702.7138909257451
201	24	10	959.0330090773726	337.5686967122396		749.5415265347211	755.5902080493103		805.097393176751				1045.7864265709322	1169.6042332772226
202	24	12	280.4460732476032	595.1195783201894		1048.0901976929276	847.0384436375955	805.097393176751					489.40710303386487	399.00015664157326
203	25	3				555.6060317347176		338.2279187175417	584.705908983311				759.6472865744996
204	25	7		555.6060317347176				749.6126082851061	1005.0865945280536				954.959194154389
205	25	9		759.6472865744996		954.959194154389		1078.3664150000222	405.2024185515185
206	25	10		338.2279187175417		749.6126082851061			825.5547377369959				1078.3664150000222
207	25	12		584.705908983311		1005.0865945280536		825.5547377369959					405.2024185515185
208	26	1		865.7782987000771	166.7589952596261	1332.37330542157	863.021183111979	1028.1415576174325	341.62790430525433	633.2141225525534			705.7277272433045
209	26	3	865.7782987000771		880.7144826786943	553.7443566303859	926.5261059462923	337.35533936785407	639.7591832088071	1498.799623865712			811.7021082269036
210	26	6	166.7589952596261	880.7144826786943		1386.5995501585885	715.1346901108909	988.3276911025007	465.12397540870757	650.5165735782601			855.2384535905761
211	26	7	1332.37330542157	553.7443566303859	1386.5995501585885		1466.734148542264	748.8221167273307	1028.0176311717616	1952.614913391783			974.1772169374523
212	26	8	863.021183111979	926.5261059462923	715.1346901108909	1466.734148542264		765.9412510108069	1003.2404061340433	1256.3900916912708			1399.659534494014
213	26	9	705.7277272433045	811.7021082269036	855.2384535905761	974.1772169374523	1399.659534494014	1133.110459090375	408.6392051675904	1163.9678904505913
214	26	10	1028.1415576174325	337.35533936785407	988.3276911025007	748.8221167273307	765.9412510108069		892.0940603434146	1637.8057157367598			1133.110459090375
215	26	12	341.62790430525433	639.7591832088071	465.12397540870757	1028.0176311717616	1003.2404061340433	892.0940603434146		927.7102187644588			408.6392051675904
216	26	13	633.2141225525534	1498.799623865712	650.5165735782601	1952.614913391783	1256.3900916912708	1637.8057157367598	927.7102187644588				1163.9678904505913
217	27	1		855.4213143241171		1313.6556816761386	877.620967445514	1028.0681519237914	407.78617252182545	612.6849210646529			695.4341270026946
218	27	3	855.4213143241171			553.2703904963648	924.2635243803577	337.23174524353425	584.580030876868	1466.020399755747			825.9252387474305
219	27	7	1313.6556816761386	553.2703904963648			1464.8111013028267	747.6420433603236	941.8859073688278	1919.1654599069877			976.1642407914767
220	27	8	877.620967445514	924.2635243803577		1464.8111013028267		767.4633948925513	1039.2262746870865	1225.6068394880963			1415.0301454386051
221	27	9	695.4341270026946	825.9252387474305		976.1642407914767	1415.0301454386051	1149.092794338212	375.837148908939	1149.3019892526072
222	27	10	1028.0681519237914	337.23174524353425		747.6420433603236	767.4633948925513		860.7919681897596	1607.318905040316			1149.092794338212
223	27	12	407.78617252182545	584.580030876868		941.8859073688278	1039.2262746870865	860.7919681897596		985.0523463248032			375.837148908939
224	27	13	612.6849210646529	1466.020399755747		1919.1654599069877	1225.6068394880963	1607.318905040316	985.0523463248032				1149.3019892526072
225	28	1		989.5010106109038		1401.4785273060734	1061.270612285104	1195.1829357884926	417.06234545928504	532.1938674017205			623.7572143871364
226	28	3	989.5010106109038			554.386203381722	918.9913288491899	337.6758800980609	582.098144645729	1462.9887431214227			835.9949536330946
227	28	7	1401.4785273060734	554.386203381722			1460.5833166923412	748.3392028351849	991.2172125725017	1919.770721987394			997.639839821967
228	28	8	1061.270612285104	918.9913288491899		1460.5833166923412		763.0006962644268	944.4396817690371	1214.8605887096676			1405.0265566885205
229	28	9	623.7572143871364	835.9949536330946		997.639839821967	1405.0265566885205	1157.497327210737	461.6292478818906	1131.5947264811728
230	28	10	1195.1829357884926	337.6758800980609		748.3392028351849	763.0006962644268		829.8664049110555	1602.598222418832			1157.497327210737
231	28	12	417.06234545928504	582.098144645729		991.2172125725017	944.4396817690371	829.8664049110555		928.6567247912438			461.6292478818906
232	28	13	532.1938674017205	1462.9887431214227		1919.770721987394	1214.8605887096676	1602.598222418832	928.6567247912438				1131.5947264811728
233	29	3				553.9130121237449		337.3467244542327	546.3246516495481	1461.4130362426633			834.8312703774338
234	29	7		553.9130121237449				747.8568128325101	992.6338700648895	1921.8720203228934			992.5286519793774
235	29	9		834.8312703774338		992.5286519793774		1156.6768401329734	545.1358775571463	1149.8759987494304
236	29	10		337.3467244542327		747.8568128325101			769.9313686946389	1596.2457909106604			1156.6768401329734
237	29	12		546.3246516495481		992.6338700648895		769.9313686946389		933.0512110811496			545.1358775571463
238	29	13		1461.4130362426633		1921.8720203228934		1596.2457909106604	933.0512110811496				1149.8759987494304
239	30	3				554.1863405029034	920.4157009199702	337.1247914348632	516.5116165198998	1455.6824001134314			857.8113137514566
240	30	7		554.1863405029034			1460.8962360482692	747.9292245928086	915.395133262134	1919.8336516479756			1004.0997211432737
241	30	8		920.4157009199702		1460.8962360482692		761.1946613711896	962.9649850851276	1192.5874443830105			1441.2617085387371
242	30	9		857.8113137514566		1004.0997211432737	1441.2617085387371	1180.7121262187493	481.4836445820356	1168.9901624906859
243	30	10		337.1247914348632		747.9292245928086	761.1946613711896		779.6166525927983	1586.8059506442494			1180.7121262187493
244	30	12		516.5116165198998		915.395133262134	962.9649850851276	779.6166525927983		1005.2643930827352			481.4836445820356
245	30	13		1455.6824001134314		1919.8336516479756	1192.5874443830105	1586.8059506442494	1005.2643930827352				1168.9901624906859
246	31	3				553.8642658630362	929.6900357108276	337.23174524353425	543.566923202654	1461.70151279254			864.0628594031803
247	31	7		553.8642658630362			1470.2911488885459	747.7848119613021	934.2500334492903	1934.460212178064			990.6735082760616
248	31	8		929.6900357108276		1470.2911488885459		771.3898576595365	984.6474305557294	1160.650033386464			1471.3145695261771
249	31	9		864.0628594031803		990.6735082760616	1471.3145695261771	1190.0361864245979	486.843018846938	1237.4800250913142
250	31	10		337.23174524353425		747.7848119613021	771.3898576595365		807.5414850024735	1582.187271627477			1190.0361864245979
251	31	12		543.566923202654		934.2500334492903	984.6474305557294	807.5414850024735		1005.7531071291801			486.843018846938
252	31	13		1461.70151279254		1934.460212178064	1160.650033386464	1582.187271627477	1005.7531071291801				1237.4800250913142
253	32	1		987.8917577346215		1399.7897386750626		1192.732288696839	464.4685807457809	577.3370441085519			700.5114203208967
254	32	3	987.8917577346215			553.888583110358		337.57712081833984	551.9810345473837	1438.3084031250044			845.1663297836704
255	32	7	1399.7897386750626	553.888583110358				748.4111503712381	936.4409351368616	1921.0794491639328			961.7973084283403
256	32	9	700.5114203208967	845.1663297836704		961.7973084283403		1173.3695336508445	473.75422161707434	1274.1029442317445
257	32	10	1192.732288696839	337.57712081833984		748.4111503712381			818.4669358013188	1546.8724898969533			1173.3695336508445
258	32	12	464.4685807457809	551.9810345473837		936.4409351368616		818.4669358013188		998.415306873848			473.75422161707434
259	32	13	577.3370441085519	1438.3084031250044		1921.0794491639328		1546.8724898969533	998.415306873848				1274.1029442317445
260	33	3				554.4106104684505	919.483720628049	336.66544966776735	529.9603758772914	1402.6565197866512			878.6572141626108
261	33	7		554.4106104684505			1461.0639316949823	747.302482265381	889.1879019644836	1886.1656376098044			996.8854623275435
262	33	8		919.483720628049		1461.0639316949823		764.0921492202364	1024.3772803513361	1075.4920385572364			1479.0755770074766
263	33	9		878.6572141626108		996.8854623275435	1479.0755770074766	1205.1216224929333	458.44356250251786	1236.8650138555945
264	33	10		336.66544966776735		747.302482265381	764.0921492202364		812.5279225971253	1513.1699549290556			1205.1216224929333
265	33	12		529.9603758772914		889.1879019644836	1024.3772803513361	812.5279225971253		1018.1948794312412			458.44356250251786
266	33	13		1402.6565197866512		1886.1656376098044	1075.4920385572364	1513.1699549290556	1018.1948794312412				1236.8650138555945
267	34	3				553.8642658630362	914.1992397721626	336.68104342240593	520.4520270879921	1349.321403521044			874.3041876257943
268	34	7		553.8642658630362			1455.1708233056352	747.7748658520156	881.4854295449245	1842.2907275997457			996.5266240798587
269	34	8		914.1992397721626		1455.1708233056352		757.4731843438419	1015.4329433793253	998.8155485373663			1467.9708997456319
270	34	9		874.3041876257943		996.5266240798587	1467.9708997456319	1199.9835675958234	457.7458355900139	1223.7944322883643
271	34	10		336.68104342240593		747.7748658520156	757.4731843438419		802.5941144189883	1447.2709231515707			1199.9835675958234
272	34	12		520.4520270879921		881.4854295449245	1015.4329433793253	802.5941144189883		990.0610145339529			457.7458355900139
273	34	13		1349.321403521044		1842.2907275997457	998.8155485373663	1447.2709231515707	990.0610145339529				1223.7944322883643
274	35	3				553.2158823641996		337.9056821067086	534.9828268271796	1322.5704612609493			875.6613572037994
275	35	7		553.2158823641996				747.3844810403813	880.1899297878839	1815.6848053833573			1000.3739925647808
276	35	9		875.6613572037994		1000.3739925647808		1202.290236382214	430.87708514145885	1199.749895811623
277	35	10		337.9056821067086		747.3844810403813			823.8086094476071	1422.0858360169402			1202.290236382214
278	35	12		534.9828268271796		880.1899297878839		823.8086094476071		976.0365003420723			430.87708514145885
279	35	13		1322.5704612609493		1815.6848053833573		1422.0858360169402	976.0365003420723				1199.749895811623
280	36	1		965.9059542729821		1388.9840936814214	1031.5121182031746	1163.2382064736355	515.5545557940497	495.8720223001092			710.880835653909
281	36	3	965.9059542729821			554.5385469018362	918.8845479710712	336.44325301601754	530.4263026095142	1305.4513108500064			865.896717282148
282	36	7	1388.9840936814214	554.5385469018362			1459.4212251779813	747.8670085650256	876.6707263847699	1801.8456163056812			984.6063299613709
283	36	8	1031.5121182031746	918.8845479710712		1459.4212251779813		758.8261493912819	1049.1859939972512	967.7896530238376			1476.1830213425435
284	36	9	710.880835653909	865.896717282148		984.6063299613709	1476.1830213425435	1192.2522017174051	431.009643163584	1206.3068639446599
285	36	10	1163.2382064736355	336.44325301601754		747.8670085650256	758.8261493912819		818.2903671680365	1401.725744395101			1192.2522017174051
286	36	12	515.5545557940497	530.4263026095142		876.6707263847699	1049.1859939972512	818.2903671680365		967.6710766060955			431.009643163584
287	36	13	495.8720223001092	1305.4513108500064		1801.8456163056812	967.7896530238376	1401.725744395101	967.6710766060955				1206.3068639446599
288	37	1		955.1511006118351		1390.4614791499978	987.6576140039624	1142.224501794634	526.8581996135202	457.63222133062266			887.4691896060392
289	37	3	955.1511006118351			554.8950351192557	918.7407482527375	337.0097365062321	522.2069154080593	1289.9500474824597			924.5335648314776
290	37	7	1390.4614791499978	554.8950351192557			1460.4041606692306	749.6241141398801	870.1579238850842	1786.5360687654756			955.9445917520534
291	37	8	987.6576140039624	918.7407482527375		1460.4041606692306		759.6740254872481	1041.8085236740963	950.9717727146269			1595.4983939195927
292	37	9	887.4691896060392	924.5335648314776		955.9445917520534	1595.4983939195927	1259.124497418742	553.6936201546845	1341.8334704798506
293	37	10	1142.224501794634	337.0097365062321		749.6241141398801	759.6740254872481		810.3783838430045	1386.0349247042802			1259.124497418742
294	37	12	526.8581996135202	522.2069154080593		870.1579238850842	1041.8085236740963	810.3783838430045		956.7174674374875			553.6936201546845
295	37	13	457.63222133062266	1289.9500474824597		1786.5360687654756	950.9717727146269	1386.0349247042802	956.7174674374875				1341.8334704798506
296	38	1		967.5787112684942		1393.5869635584284	1011.7304791791142	1162.5577942622895	521.8682783998277	451.51446543826256			1016.7571305380651
297	38	3	967.5787112684942			554.0648089348393	916.5731012854349	337.4537931332229	520.4635554003758	1262.6561784587284			966.0800303287508
298	38	7	1393.5869635584284	554.0648089348393			1457.913427642396	748.2676660126375	874.0117991194398	1758.9362019413893			908.8482065229595
299	38	8	1011.7304791791142	916.5731012854349		1457.913427642396		760.45138733518	1028.066054541244	926.7459873125969			1694.6668182861197
300	38	9	1016.7571305380651	966.0800303287508		908.8482065229595	1694.6668182861197	1303.5002157652295	672.3200967545147	1468.2609611373587
301	38	10	1162.5577942622895	337.4537931332229		748.2676660126375	760.45138733518		807.0202135014958	1360.824313605544			1303.5002157652295
302	38	12	521.8682783998277	520.4635554003758		874.0117991194398	1028.066054541244	807.0202135014958		923.6812558994579			672.3200967545147
303	38	13	451.51446543826256	1262.6561784587284		1758.9362019413893	926.7459873125969	1360.824313605544	923.6812558994579				1468.2609611373587
304	39	1		936.2697928481939		1348.3535330172128	1036.8054904368514	1146.077495198296	459.11851683416126	538.155762767621			1142.7708923926966
305	39	3	936.2697928481939			554.4597595858513	914.1992397721626	337.6758800980609	544.7135141521642	1275.1568530969043			997.5882479760876
306	39	7	1348.3535330172128	554.4597595858513			1455.59648426341	748.0929922142033	891.0275318417496	1776.0287511749352			819.9925685638865
307	39	8	1036.8054904368514	914.1992397721626		1455.59648426341		757.9480523096553	1043.2806729255556	919.0289712517229			1799.5894844380482
308	39	9	1142.7708923926966	997.5882479760876		819.9925685638865	1799.5894844380482	1328.7107708226047	799.0438817737108	1678.5344239842088
309	39	10	1146.077495198296	337.6758800980609		748.0929922142033	757.9480523096553		832.2681734272915	1367.3075732987074			1328.7107708226047
310	39	12	459.11851683416126	544.7135141521642		891.0275318417496	1043.2806729255556	832.2681734272915		938.3063532237219			799.0438817737108
311	39	13	538.155762767621	1275.1568530969043		1776.0287511749352	919.0289712517229	1367.3075732987074	938.3063532237219				1678.5344239842088
312	40	3				554.3377242259452	918.5096964648767	336.7963962099357	543.683041854351	1257.858348543269			971.2448519812087
313	40	7		554.3377242259452			1459.688494165793	748.5653779062989	889.3601984010753	1759.6742063518464			724.3021641552647
314	40	8		918.5096964648767		1459.688494165793		760.2865413776572	1047.932637386583	904.1156245193421			1817.5890968533015
315	40	9		971.2448519812087		724.3021641552647	1817.5890968533015	1292.208381028385	848.5635288533205	1745.6535488177487
316	40	10		336.7963962099357		748.5653779062989	760.2865413776572		830.0528974107614	1347.2503711263173			1292.208381028385
317	40	12		543.683041854351		889.3601984010753	1047.932637386583	830.0528974107614		925.9952078709695			848.5635288533205
318	40	13		1257.858348543269		1759.6742063518464	904.1156245193421	1347.2503711263173	925.9952078709695				1745.6535488177487
319	41	3				554.1618107556673	913.2587598813384	337.23174524353425	521.0693331985677	1241.6124848357479			915.7969548431573
320	41	7		554.1618107556673			1454.4045173197173	747.8568128325101	869.953770323458	1744.1419810325076			579.8504117442704
321	41	8		913.2587598813384		1454.4045173197173		756.8273003136185	1033.7897815803753	888.5866586889542			1797.420651934321
322	41	9		915.7969548431573		579.8504117442704	1797.420651934321	1216.959762071039	893.0295697791871	1808.3335560675746
323	41	10		337.23174524353425		747.8568128325101	756.8273003136185		809.6693769681548	1331.7830388242674			1216.959762071039
324	41	12		521.0693331985677		869.953770323458	1033.7897815803753	809.6693769681548		924.0878272653525			893.0295697791871
325	41	13		1241.6124848357479		1744.1419810325076	888.5866586889542	1331.7830388242674	924.0878272653525				1808.3335560675746
326	42	3				558.8385276625082	918.2660289915989	347.0775309639044	501.3225633262481	1228.8846823441165			767.9103544685408
327	42	7		558.8385276625082			1457.9468440241571	745.7851986329575	860.2938814730696	1740.5734148550011			381.82072036493776
328	42	8		918.2660289915989		1457.9468440241571		758.0861181290685	1051.5239238838078	911.0325529310136			1680.8176767573573
329	42	9		767.9103544685408		381.82072036493776	1680.8176767573573	1048.1459821990447	842.0429027074571	1770.723757394134
330	42	10		347.0775309639044		745.7851986329575	758.0861181290685		806.2439147057173	1333.3621507302507			1048.1459821990447
331	42	12		501.3225633262481		860.2938814730696	1051.5239238838078	806.2439147057173		928.7301141881854			842.0429027074571
332	42	13		1228.8846823441165		1740.5734148550011	911.0325529310136	1333.3621507302507	928.7301141881854				1770.723757394134
333	43	3				505.61898945747674	925.0020608085151	357.55357990097093	533.8351805566958	1224.7550775563252			866.1412269370394
334	43	7		505.61898945747674			1408.5	699.9558021761088	852.2426664395534	1694.4521422867037			527.4858410422028
335	43	8		925.0020608085151		1408.5		757.6830636882416	1076.0017716063483	898.1126390937832			1780.146008758832
336	43	9		866.1412269370394		527.4858410422028	1780.146008758832	1165.779379857098	903.3491157907888	1823.3055489961084
337	43	10		357.55357990097093		699.9558021761088	757.6830636882416		846.6041356501869	1326.4009810385394			1165.779379857098
338	43	12		533.8351805566958		852.2426664395534	1076.0017716063483	846.6041356501869		919.9918477899682			903.3491157907888
339	43	13		1224.7550775563252		1694.4521422867037	898.1126390937832	1326.4009810385394	919.9918477899682				1823.3055489961084
340	44	3				528.8696673094421	925.0838137704064	346.2636278906579	568.6392749362288	1231.325327644973			902.4822712940128
341	44	7		528.8696673094421			1437.6587955770312	730.8044369049767	892.7380634878295	1716.7261174980708			598.5245400148602
342	44	8		925.0838137704064		1437.6587955770312		754.3867128336766	1077.7605543440527	884.1284550335432			1794.878007693002
343	44	9		902.4822712940128		598.5245400148602	1794.878007693002	1217.1837371572133	879.8716525721237	1784.2102769853109
344	44	10		346.2636278906579		730.8044369049767	754.3867128336766		862.1862472807137	1315.3595753633301			1217.1837371572133
345	44	12		568.6392749362288		892.7380634878295	1077.7605543440527	862.1862472807137		905.8710242081927			879.8716525721237
346	44	13		1231.325327644973		1716.7261174980708	884.1284550335432	1315.3595753633301	905.8710242081927				1784.2102769853109
347	45	3				496.94422473754537	954.65307834836	328.61917549041476	629.3230986544194	1268.4620855587289			1065.6080423870683
348	45	7		496.94422473754537			1444.165957395479	729.1519903284911	919.9461940787625	1711.7447969834757			805.1945805207583
349	45	8		954.65307834836		1444.165957395479		758.8322031253023	1079.9807000590336	878.7709101352866			1932.8106477355716
350	45	9		1065.6080423870683		805.1945805207583	1932.8106477355716	1389.4991228856534	958.9177819291913	1822.3433574658757
351	45	10		328.61917549041476		729.1519903284911	758.8322031253023		871.924953766091	1303.7381351329723			1389.4991228856534
352	45	12		629.3230986544194		919.9461940787625	1079.9807000590336	871.924953766091		878.8840936096182			958.9177819291913
353	45	13		1268.4620855587289		1711.7447969834757	878.7709101352866	1303.7381351329723	878.8840936096182				1822.3433574658757
354	46	3				479.0016309993109	982.7223666936659	331.3066932616967	685.7500455705417	1316.33546731067
355	46	7		479.0016309993109			1460.4164859724092	753.0407110508701	939.2686317023474	1725.5820032673034
356	46	8		982.7223666936659		1460.4164859724092		754.4015011915075	1086.0776330447102	872.7535806285758
357	46	10		331.3066932616967		753.0407110508701	754.4015011915075		890.6375525431207	1303.185927832249
358	46	12		685.7500455705417		939.2686317023474	1086.0776330447102	890.6375525431207		877.9210172333272
359	46	13		1316.33546731067		1725.5820032673034	872.7535806285758	1303.185927832249	877.9210172333272
360	47	3				460.6171132296324	1033.0054755421193	349.4070870775234	710.5135906511571	1350.1164764567536
361	47	7		460.6171132296324			1493.2096512211538	773.7302905405733	944.0361817748301	1736.5794323900072
362	47	8		1033.0054755421193		1493.2096512211538		758.9668141625166	1119.7178774137708	883.5437524537198
363	47	10		349.4070870775234		773.7302905405733	758.9668141625166		889.5642191545252	1290.2482561507302
364	47	12		710.5135906511571		944.0361817748301	1119.7178774137708	889.5642191545252		887.4794715935687
365	47	13		1350.1164764567536		1736.5794323900072	883.5437524537198	1290.2482561507302	887.4794715935687
366	48	3				441.970728668766		361.1794913889768	704.6212191667237	1396.4988811309518
367	48	7		441.970728668766				779.5030468189332	929.8381915688342	1754.150506655572
368	48	10		361.1794913889768		779.5030468189332			855.5942744665838	1311.3538805372102
369	48	12		704.6212191667237		929.8381915688342		855.5942744665838		891.1027227542288
370	48	13		1396.4988811309518		1754.150506655572		1311.3538805372102	891.1027227542288
371	49	3				459.757001034242	1046.0677858054898	349.2787210810301	684.5761918880908	1425.5771857391658
372	49	7		459.757001034242			1505.6900618985303	784.2643846305913	922.7623272002385	1780.5035980025427
373	49	8		1046.0677858054898		1505.6900618985303		765.3617200383097	1064.381334391016	978.7798526737256
374	49	10		349.2787210810301		784.2643846305913	765.3617200383097		835.0923975824471	1369.3809048252426
375	49	12		684.5761918880908		922.7623272002385	1064.381334391016	835.0923975824471		892.5433462863302
376	49	13		1425.5771857391658		1780.5035980025427	978.7798526737256	1369.3809048252426	892.5433462863302
377	50	2		1156.779824556082		1468.5639243832732	1024.4435074712515	1169.288939911774	558.0113126093413	361.74611262596864
378	50	3				461.22506707680145	1045.1283713018224	357.1628655109599	679.9390138093269	1435.4726791200173				1156.779824556082
379	50	7		461.22506707680145			1506.3507227734183	794.902902875565	919.5937282300266	1790.9065441836992				1468.5639243832732
380	50	8		1045.1283713018224		1506.3507227734183		748.7243317803957	1078.1403549631189	1013.7165530857233				1024.4435074712515
381	50	10		357.1628655109599		794.902902875565	748.7243317803957		831.0055655649967	1373.473925853709				1169.288939911774
382	50	12		679.9390138093269		919.5937282300266	1078.1403549631189	831.0055655649967		903.797889464232				558.0113126093413
383	50	13		1435.4726791200173		1790.9065441836992	1013.7165530857233	1373.473925853709	903.797889464232					361.74611262596864
384	51	3				457.02058214045456	991.3387412988559	363.6001409515678	688.4298257629458	1433.897529462967
385	51	7		457.02058214045456			1447.3766139122188	798.4004321141115	927.6616099095618	1786.224037599987
386	51	8		991.3387412988559		1447.3766139122188		669.5340263944769	1084.4432327235945	1093.8960759596864
387	51	10		363.6001409515678		798.4004321141115	669.5340263944769		835.0736868684104	1365.8637605925417
388	51	12		688.4298257629458		927.6616099095618	1084.4432327235945	835.0736868684104		891.8309817448595
389	51	13		1433.897529462967		1786.224037599987	1093.8960759596864	1365.8637605925417	891.8309817448595
