## Supplementary material for "The BumbleBox: An open-source platform for quantifying behavior in bumblebee colonies": Sample BumbleBox Data Output: bumblebox-01_2023-10-28_09-25-02_raw.csv

filename	colony number	datetime	frame	ID	centroidX	centroidY	frontX	frontY
bumblebox-01_2023-10-28_09-25-02	01	2023-10-28_09-25-02	0	7	2862.5	2706.25	2891.5	2708.0
bumblebox-01_2023-10-28_09-25-02	01	2023-10-28_09-25-02	0	12	2220.5	2000.75	2231.0	2029.0
bumblebox-01_2023-10-28_09-25-02	01	2023-10-28_09-25-02	0	15	2483.5	1818.0	2474.5	1791.0
bumblebox-01_2023-10-28_09-25-02	01	2023-10-28_09-25-02	0	1	2443.25	1631.5	2436.0	1660.0
bumblebox-01_2023-10-28_09-25-02	01	2023-10-28_09-25-02	0	13	2150.5	1131.0	2172.5	1120.5
bumblebox-01_2023-10-28_09-25-02	01	2023-10-28_09-25-02	0	6	2262.75	2159.5	2252.0	2132.5
bumblebox-01_2023-10-28_09-25-02	01	2023-10-28_09-25-02	0	3	2817.75	2134.5	2844.5	2121.0
bumblebox-01_2023-10-28_09-25-02	01	2023-10-28_09-25-02	0	10	3118.25	1979.25	3111.0	2009.0
bumblebox-01_2023-10-28_09-25-02	01	2023-10-28_09-25-02	0	8	2973.0	1226.75	2955.5	1226.0
bumblebox-01_2023-10-28_09-25-02	01	2023-10-28_09-25-02	1	7	2862.25	2706.25	2891.5	2708.0
bumblebox-01_2023-10-28_09-25-02	01	2023-10-28_09-25-02	1	3	2818.5	2134.5	2846.0	2121.5
bumblebox-01_2023-10-28_09-25-02	01	2023-10-28_09-25-02	1	6	2090.5	2084.25	2072.0	2065.5
bumblebox-01_2023-10-28_09-25-02	01	2023-10-28_09-25-02	1	12	2221.5	2001.5	2232.0	2030.0
bumblebox-01_2023-10-28_09-25-02	01	2023-10-28_09-25-02	1	10	3118.25	1979.75	3111.0	2009.5
bumblebox-01_2023-10-28_09-25-02	01	2023-10-28_09-25-02	1	1	2443.5	1636.5	2434.5	1664.5
bumblebox-01_2023-10-28_09-25-02	01	2023-10-28_09-25-02	1	13	2128.0	1092.5	2133.5	1068.0
bumblebox-01_2023-10-28_09-25-02	01	2023-10-28_09-25-02	1	8	2974.0	1228.0	2957.0	1226.5
bumblebox-01_2023-10-28_09-25-02	01	2023-10-28_09-25-02	2	7	2863.0	2706.75	2892.0	2708.5
bumblebox-01_2023-10-28_09-25-02	01	2023-10-28_09-25-02	2	3	2818.0	2135.25	2845.0	2122.0
bumblebox-01_2023-10-28_09-25-02	01	2023-10-28_09-25-02	2	6	2035.0	2047.5	2015.0	2023.0
bumblebox-01_2023-10-28_09-25-02	01	2023-10-28_09-25-02	2	12	2232.0	2018.25	2239.5	2045.5
bumblebox-01_2023-10-28_09-25-02	01	2023-10-28_09-25-02	2	15	2480.0	1819.75	2468.0	1796.5
bumblebox-01_2023-10-28_09-25-02	01	2023-10-28_09-25-02	2	1	2444.25	1643.5	2435.5	1672.5
bumblebox-01_2023-10-28_09-25-02	01	2023-10-28_09-25-02	2	13	2058.0	1101.0	2043.5	1077.5
bumblebox-01_2023-10-28_09-25-02	01	2023-10-28_09-25-02	2	10	3118.75	1980.25	3111.5	2010.0
bumblebox-01_2023-10-28_09-25-02	01	2023-10-28_09-25-02	2	8	2975.0	1226.0	2959.5	1225.0
bumblebox-01_2023-10-28_09-25-02	01	2023-10-28_09-25-02	3	7	2864.25	2706.25	2893.0	2708.5
bumblebox-01_2023-10-28_09-25-02	01	2023-10-28_09-25-02	3	3	2818.5	2134.75	2846.0	2121.5
bumblebox-01_2023-10-28_09-25-02	01	2023-10-28_09-25-02	3	12	2238.5	2029.75	2244.5	2054.5
bumblebox-01_2023-10-28_09-25-02	01	2023-10-28_09-25-02	3	6	1967.25	1861.25	1973.5	1830.0
bumblebox-01_2023-10-28_09-25-02	01	2023-10-28_09-25-02	3	15	2483.0	1819.25	2471.0	1796.5
bumblebox-01_2023-10-28_09-25-02	01	2023-10-28_09-25-02	3	1	2415.5	1640.75	2400.5	1668.5
bumblebox-01_2023-10-28_09-25-02	01	2023-10-28_09-25-02	3	13	2031.75	1112.5	2008.5	1094.0
bumblebox-01_2023-10-28_09-25-02	01	2023-10-28_09-25-02	3	10	3118.25	1979.75	3110.5	2009.0
bumblebox-01_2023-10-28_09-25-02	01	2023-10-28_09-25-02	3	8	3005.5	1224.5	2988.0	1216.5
bumblebox-01_2023-10-28_09-25-02	01	2023-10-28_09-25-02	4	7	2858.0	2707.5	2888.0	2708.5
bumblebox-01_2023-10-28_09-25-02	01	2023-10-28_09-25-02	4	12	2246.0	2024.25	2253.5	2048.5
bumblebox-01_2023-10-28_09-25-02	01	2023-10-28_09-25-02	4	10	3118.5	1979.25	3111.0	2009.0
bumblebox-01_2023-10-28_09-25-02	01	2023-10-28_09-25-02	4	6	1955.5	1818.0	1971.0	1794.0
bumblebox-01_2023-10-28_09-25-02	01	2023-10-28_09-25-02	4	5	1758.0	1627.25	1786.5	1610.5
bumblebox-01_2023-10-28_09-25-02	01	2023-10-28_09-25-02	4	1	2394.5	1623.25	2380.0	1651.0
bumblebox-01_2023-10-28_09-25-02	01	2023-10-28_09-25-02	4	3	2818.0	2134.25	2845.5	2120.5
bumblebox-01_2023-10-28_09-25-02	01	2023-10-28_09-25-02	4	15	2482.0	1811.5	2469.0	1787.5
bumblebox-01_2023-10-28_09-25-02	01	2023-10-28_09-25-02	4	8	2994.0	1233.25	2977.0	1227.0
bumblebox-01_2023-10-28_09-25-02	01	2023-10-28_09-25-02	4	13	2028.5	1123.75	2000.0	1112.5
bumblebox-01_2023-10-28_09-25-02	01	2023-10-28_09-25-02	5	7	2858.25	2705.75	2888.0	2706.0
bumblebox-01_2023-10-28_09-25-02	01	2023-10-28_09-25-02	5	3	2818.5	2135.0	2846.0	2122.0
bumblebox-01_2023-10-28_09-25-02	01	2023-10-28_09-25-02	5	12	2240.0	2026.5	2246.5	2050.5
bumblebox-01_2023-10-28_09-25-02	01	2023-10-28_09-25-02	5	10	3118.25	1979.75	3110.5	2009.5
bumblebox-01_2023-10-28_09-25-02	01	2023-10-28_09-25-02	5	6	1968.75	1839.75	1985.0	1835.5
bumblebox-01_2023-10-28_09-25-02	01	2023-10-28_09-25-02	5	15	2483.75	1807.5	2471.0	1784.0
bumblebox-01_2023-10-28_09-25-02	01	2023-10-28_09-25-02	5	5	1858.75	1619.75	1886.5	1603.0
bumblebox-01_2023-10-28_09-25-02	01	2023-10-28_09-25-02	5	1	2402.5	1606.0	2389.0	1631.5
bumblebox-01_2023-10-28_09-25-02	01	2023-10-28_09-25-02	5	13	1993.25	1135.75	1961.5	1135.5
bumblebox-01_2023-10-28_09-25-02	01	2023-10-28_09-25-02	5	8	2992.25	1234.5	2977.0	1227.0
bumblebox-01_2023-10-28_09-25-02	01	2023-10-28_09-25-02	6	7	2858.75	2705.25	2888.5	2706.5
bumblebox-01_2023-10-28_09-25-02	01	2023-10-28_09-25-02	6	3	2818.25	2134.5	2846.0	2120.5
bumblebox-01_2023-10-28_09-25-02	01	2023-10-28_09-25-02	6	12	2250.0	2025.5	2257.5	2048.0
bumblebox-01_2023-10-28_09-25-02	01	2023-10-28_09-25-02	6	10	3118.5	1980.0	3111.5	2009.5
bumblebox-01_2023-10-28_09-25-02	01	2023-10-28_09-25-02	6	5	1799.5	1617.75	1826.5	1613.5
bumblebox-01_2023-10-28_09-25-02	01	2023-10-28_09-25-02	6	1	2413.5	1616.75	2399.0	1641.0
bumblebox-01_2023-10-28_09-25-02	01	2023-10-28_09-25-02	6	13	1988.0	1134.25	1956.5	1135.0
bumblebox-01_2023-10-28_09-25-02	01	2023-10-28_09-25-02	6	15	2484.5	1794.75	2471.0	1772.5
bumblebox-01_2023-10-28_09-25-02	01	2023-10-28_09-25-02	6	8	2996.25	1232.5	2981.0	1225.5
bumblebox-01_2023-10-28_09-25-02	01	2023-10-28_09-25-02	7	7	2862.5	2703.75	2892.0	2704.5
bumblebox-01_2023-10-28_09-25-02	01	2023-10-28_09-25-02	7	3	2818.25	2134.75	2845.5	2121.5
bumblebox-01_2023-10-28_09-25-02	01	2023-10-28_09-25-02	7	12	2252.0	2022.25	2258.5	2045.0
bumblebox-01_2023-10-28_09-25-02	01	2023-10-28_09-25-02	7	10	3118.5	1979.75	3111.0	2009.0
bumblebox-01_2023-10-28_09-25-02	01	2023-10-28_09-25-02	7	15	2491.25	1793.25	2477.5	1774.5
bumblebox-01_2023-10-28_09-25-02	01	2023-10-28_09-25-02	7	6	2008.75	1659.0	2036.0	1642.5
bumblebox-01_2023-10-28_09-25-02	01	2023-10-28_09-25-02	7	1	2397.25	1608.5	2384.0	1634.0
bumblebox-01_2023-10-28_09-25-02	01	2023-10-28_09-25-02	7	13	1983.0	1105.25	1952.5	1098.5
bumblebox-01_2023-10-28_09-25-02	01	2023-10-28_09-25-02	7	8	2991.75	1224.0	2977.5	1219.5
bumblebox-01_2023-10-28_09-25-02	01	2023-10-28_09-25-02	8	7	2864.0	2700.25	2893.0	2699.5
bumblebox-01_2023-10-28_09-25-02	01	2023-10-28_09-25-02	8	3	2818.0	2135.0	2845.5	2121.0
bumblebox-01_2023-10-28_09-25-02	01	2023-10-28_09-25-02	8	12	2238.25	2018.75	2242.0	2043.0
bumblebox-01_2023-10-28_09-25-02	01	2023-10-28_09-25-02	8	15	2495.0	1812.25	2481.5	1797.0
bumblebox-01_2023-10-28_09-25-02	01	2023-10-28_09-25-02	8	1	2375.75	1654.0	2355.0	1677.5
bumblebox-01_2023-10-28_09-25-02	01	2023-10-28_09-25-02	8	6	2106.75	1599.25	2137.0	1592.5
bumblebox-01_2023-10-28_09-25-02	01	2023-10-28_09-25-02	8	13	2021.75	1132.75	1996.0	1117.0
bumblebox-01_2023-10-28_09-25-02	01	2023-10-28_09-25-02	8	10	3118.0	1979.75	3110.5	2010.0
bumblebox-01_2023-10-28_09-25-02	01	2023-10-28_09-25-02	8	8	2987.0	1226.5	2971.5	1224.0
bumblebox-01_2023-10-28_09-25-02	01	2023-10-28_09-25-02	9	7	2865.25	2701.25	2893.5	2700.5
bumblebox-01_2023-10-28_09-25-02	01	2023-10-28_09-25-02	9	3	2818.0	2134.5	2845.0	2121.0
bumblebox-01_2023-10-28_09-25-02	01	2023-10-28_09-25-02	9	12	2239.75	2019.0	2244.0	2043.0
bumblebox-01_2023-10-28_09-25-02	01	2023-10-28_09-25-02	9	10	3118.25	1979.25	3111.0	2009.5
bumblebox-01_2023-10-28_09-25-02	01	2023-10-28_09-25-02	9	9	2472.25	1950.0	2471.5	1929.5
bumblebox-01_2023-10-28_09-25-02	01	2023-10-28_09-25-02	9	15	2496.25	1802.5	2483.0	1788.5
bumblebox-01_2023-10-28_09-25-02	01	2023-10-28_09-25-02	9	1	2368.25	1626.5	2341.5	1644.0
bumblebox-01_2023-10-28_09-25-02	01	2023-10-28_09-25-02	9	6	2110.75	1599.25	2141.5	1590.0
bumblebox-01_2023-10-28_09-25-02	01	2023-10-28_09-25-02	9	13	2032.0	1101.75	2015.0	1080.0
bumblebox-01_2023-10-28_09-25-02	01	2023-10-28_09-25-02	10	7	2867.0	2698.75	2895.5	2699.0
bumblebox-01_2023-10-28_09-25-02	01	2023-10-28_09-25-02	10	3	2818.0	2134.75	2845.5	2121.5
bumblebox-01_2023-10-28_09-25-02	01	2023-10-28_09-25-02	10	12	2237.0	2016.75	2240.5	2040.5
bumblebox-01_2023-10-28_09-25-02	01	2023-10-28_09-25-02	10	10	3118.0	1979.75	3110.0	2009.5
bumblebox-01_2023-10-28_09-25-02	01	2023-10-28_09-25-02	10	15	2499.5	1810.0	2488.5	1794.5
bumblebox-01_2023-10-28_09-25-02	01	2023-10-28_09-25-02	10	1	2414.25	1618.75	2388.5	1622.5
bumblebox-01_2023-10-28_09-25-02	01	2023-10-28_09-25-02	10	6	2103.5	1591.5	2135.0	1583.5
bumblebox-01_2023-10-28_09-25-02	01	2023-10-28_09-25-02	10	13	2013.5	1097.25	1991.0	1079.0
bumblebox-01_2023-10-28_09-25-02	01	2023-10-28_09-25-02	10	8	2978.25	1231.0	2960.5	1230.0
bumblebox-01_2023-10-28_09-25-02	01	2023-10-28_09-25-02	11	7	2866.75	2698.25	2895.5	2698.5
bumblebox-01_2023-10-28_09-25-02	01	2023-10-28_09-25-02	11	3	2818.5	2134.75	2846.0	2121.5
bumblebox-01_2023-10-28_09-25-02	01	2023-10-28_09-25-02	11	12	2232.25	2018.75	2235.0	2042.5
bumblebox-01_2023-10-28_09-25-02	01	2023-10-28_09-25-02	11	10	3118.25	1979.75	3110.5	2010.0
bumblebox-01_2023-10-28_09-25-02	01	2023-10-28_09-25-02	11	1	2383.75	1626.0	2357.5	1634.0
bumblebox-01_2023-10-28_09-25-02	01	2023-10-28_09-25-02	11	6	2073.5	1565.0	2097.0	1545.5
bumblebox-01_2023-10-28_09-25-02	01	2023-10-28_09-25-02	11	13	1974.5	1098.0	1947.5	1088.0
bumblebox-01_2023-10-28_09-25-02	01	2023-10-28_09-25-02	11	8	2980.75	1234.5	2962.0	1233.5
bumblebox-01_2023-10-28_09-25-02	01	2023-10-28_09-25-02	12	7	2867.25	2700.25	2895.5	2699.5
bumblebox-01_2023-10-28_09-25-02	01	2023-10-28_09-25-02	12	12	2242.75	2012.5	2247.0	2037.0
bumblebox-01_2023-10-28_09-25-02	01	2023-10-28_09-25-02	12	1	2415.5	1613.0	2404.5	1640.0
bumblebox-01_2023-10-28_09-25-02	01	2023-10-28_09-25-02	12	6	2124.75	1524.75	2145.5	1515.0
bumblebox-01_2023-10-28_09-25-02	01	2023-10-28_09-25-02	12	8	2976.5	1239.75	2956.5	1239.0
bumblebox-01_2023-10-28_09-25-02	01	2023-10-28_09-25-02	12	13	1941.0	1080.0	1913.0	1074.0
bumblebox-01_2023-10-28_09-25-02	01	2023-10-28_09-25-02	12	3	2818.25	2134.5	2845.5	2121.0
bumblebox-01_2023-10-28_09-25-02	01	2023-10-28_09-25-02	12	10	3118.5	1979.25	3111.0	2008.5
bumblebox-01_2023-10-28_09-25-02	01	2023-10-28_09-25-02	13	7	2867.25	2700.0	2896.0	2700.5
bumblebox-01_2023-10-28_09-25-02	01	2023-10-28_09-25-02	13	12	2222.75	2016.25	2233.0	2041.0
bumblebox-01_2023-10-28_09-25-02	01	2023-10-28_09-25-02	13	1	2413.0	1673.5	2411.5	1702.5
bumblebox-01_2023-10-28_09-25-02	01	2023-10-28_09-25-02	13	6	2155.25	1519.5	2175.0	1507.5
bumblebox-01_2023-10-28_09-25-02	01	2023-10-28_09-25-02	13	8	2957.25	1243.5	2937.5	1246.5
bumblebox-01_2023-10-28_09-25-02	01	2023-10-28_09-25-02	13	13	1888.0	1091.25	1858.5	1094.5
bumblebox-01_2023-10-28_09-25-02	01	2023-10-28_09-25-02	13	3	2818.0	2134.75	2845.0	2121.5
bumblebox-01_2023-10-28_09-25-02	01	2023-10-28_09-25-02	13	10	3118.25	1979.75	3110.5	2009.0
bumblebox-01_2023-10-28_09-25-02	01	2023-10-28_09-25-02	14	7	2866.75	2695.5	2895.5	2694.0
bumblebox-01_2023-10-28_09-25-02	01	2023-10-28_09-25-02	14	3	2818.25	2134.5	2845.5	2121.0
bumblebox-01_2023-10-28_09-25-02	01	2023-10-28_09-25-02	14	1	2407.0	1696.75	2402.0	1723.5
bumblebox-01_2023-10-28_09-25-02	01	2023-10-28_09-25-02	14	6	2167.75	1491.75	2186.0	1479.0
bumblebox-01_2023-10-28_09-25-02	01	2023-10-28_09-25-02	14	8	2959.5	1242.5	2940.0	1244.5
bumblebox-01_2023-10-28_09-25-02	01	2023-10-28_09-25-02	14	13	1865.25	1087.75	1837.0	1086.5
bumblebox-01_2023-10-28_09-25-02	01	2023-10-28_09-25-02	14	12	2221.5	2006.25	2233.5	2032.5
bumblebox-01_2023-10-28_09-25-02	01	2023-10-28_09-25-02	14	10	3118.5	1979.5	3111.0	2009.0
bumblebox-01_2023-10-28_09-25-02	01	2023-10-28_09-25-02	15	7	2867.25	2695.25	2896.5	2693.5
bumblebox-01_2023-10-28_09-25-02	01	2023-10-28_09-25-02	15	3	2818.0	2134.5	2846.0	2121.0
bumblebox-01_2023-10-28_09-25-02	01	2023-10-28_09-25-02	15	12	2212.25	2001.75	2228.5	2027.0
bumblebox-01_2023-10-28_09-25-02	01	2023-10-28_09-25-02	15	10	3118.0	1979.5	3110.5	2009.5
bumblebox-01_2023-10-28_09-25-02	01	2023-10-28_09-25-02	15	15	2474.25	1881.75	2446.0	1873.0
bumblebox-01_2023-10-28_09-25-02	01	2023-10-28_09-25-02	15	1	2420.0	1680.25	2429.5	1712.5
bumblebox-01_2023-10-28_09-25-02	01	2023-10-28_09-25-02	15	8	2958.75	1243.0	2940.0	1245.0
bumblebox-01_2023-10-28_09-25-02	01	2023-10-28_09-25-02	16	7	2868.25	2694.25	2897.0	2693.0
bumblebox-01_2023-10-28_09-25-02	01	2023-10-28_09-25-02	16	3	2818.25	2134.75	2845.5	2121.0
bumblebox-01_2023-10-28_09-25-02	01	2023-10-28_09-25-02	16	10	3118.5	1979.25	3111.5	2009.0
bumblebox-01_2023-10-28_09-25-02	01	2023-10-28_09-25-02	16	12	2225.5	1980.5	2230.5	2010.5
bumblebox-01_2023-10-28_09-25-02	01	2023-10-28_09-25-02	16	1	2467.25	1755.5	2473.0	1788.5
bumblebox-01_2023-10-28_09-25-02	01	2023-10-28_09-25-02	16	13	1742.0	1048.5	1713.0	1050.0
bumblebox-01_2023-10-28_09-25-02	01	2023-10-28_09-25-02	16	8	2975.0	1237.75	2954.0	1235.5
bumblebox-01_2023-10-28_09-25-02	01	2023-10-28_09-25-02	17	7	2867.0	2692.25	2895.5	2689.5
bumblebox-01_2023-10-28_09-25-02	01	2023-10-28_09-25-02	17	3	2818.75	2134.25	2846.5	2120.5
bumblebox-01_2023-10-28_09-25-02	01	2023-10-28_09-25-02	17	12	2189.75	1919.0	2217.5	1936.0
bumblebox-01_2023-10-28_09-25-02	01	2023-10-28_09-25-02	17	15	2521.0	1857.0	2501.5	1853.0
bumblebox-01_2023-10-28_09-25-02	01	2023-10-28_09-25-02	17	1	2462.5	1728.75	2471.0	1761.0
bumblebox-01_2023-10-28_09-25-02	01	2023-10-28_09-25-02	17	13	1640.5	1112.5	1616.5	1130.0
bumblebox-01_2023-10-28_09-25-02	01	2023-10-28_09-25-02	17	10	3118.5	1979.75	3111.0	2009.0
bumblebox-01_2023-10-28_09-25-02	01	2023-10-28_09-25-02	18	7	2868.25	2690.75	2897.5	2688.5
bumblebox-01_2023-10-28_09-25-02	01	2023-10-28_09-25-02	18	3	2818.5	2134.75	2846.0	2121.5
bumblebox-01_2023-10-28_09-25-02	01	2023-10-28_09-25-02	18	12	2211.75	1907.5	2244.0	1914.5
bumblebox-01_2023-10-28_09-25-02	01	2023-10-28_09-25-02	18	15	2495.0	1897.0	2474.0	1912.5
bumblebox-01_2023-10-28_09-25-02	01	2023-10-28_09-25-02	18	1	2456.0	1715.75	2466.0	1748.0
bumblebox-01_2023-10-28_09-25-02	01	2023-10-28_09-25-02	18	10	3118.5	1979.5	3111.0	2008.5
bumblebox-01_2023-10-28_09-25-02	01	2023-10-28_09-25-02	18	8	2971.75	1230.5	2956.0	1228.0
bumblebox-01_2023-10-28_09-25-02	01	2023-10-28_09-25-02	18	13	1606.5	1117.0	1594.5	1145.0
bumblebox-01_2023-10-28_09-25-02	01	2023-10-28_09-25-02	19	7	2869.25	2689.0	2898.5	2686.5
bumblebox-01_2023-10-28_09-25-02	01	2023-10-28_09-25-02	19	3	2817.75	2135.0	2845.0	2122.0
bumblebox-01_2023-10-28_09-25-02	01	2023-10-28_09-25-02	19	15	2437.0	1946.0	2409.5	1959.0
bumblebox-01_2023-10-28_09-25-02	01	2023-10-28_09-25-02	19	12	2212.25	1885.0	2241.5	1899.0
bumblebox-01_2023-10-28_09-25-02	01	2023-10-28_09-25-02	19	1	2454.75	1719.0	2461.5	1752.0
bumblebox-01_2023-10-28_09-25-02	01	2023-10-28_09-25-02	19	13	1579.25	1137.25	1569.5	1163.0
bumblebox-01_2023-10-28_09-25-02	01	2023-10-28_09-25-02	19	10	3118.0	1979.5	3111.0	2009.0
bumblebox-01_2023-10-28_09-25-02	01	2023-10-28_09-25-02	19	8	2971.75	1231.75	2955.5	1230.5
bumblebox-01_2023-10-28_09-25-02	01	2023-10-28_09-25-02	20	7	2870.0	2688.75	2898.5	2686.0
bumblebox-01_2023-10-28_09-25-02	01	2023-10-28_09-25-02	20	3	2818.5	2134.0	2846.0	2120.5
bumblebox-01_2023-10-28_09-25-02	01	2023-10-28_09-25-02	20	10	3118.5	1979.5	3111.0	2009.0
bumblebox-01_2023-10-28_09-25-02	01	2023-10-28_09-25-02	20	12	2252.75	1875.25	2285.5	1878.0
bumblebox-01_2023-10-28_09-25-02	01	2023-10-28_09-25-02	20	1	2455.0	1715.0	2460.5	1748.0
bumblebox-01_2023-10-28_09-25-02	01	2023-10-28_09-25-02	21	7	2870.5	2688.5	2900.0	2687.5
bumblebox-01_2023-10-28_09-25-02	01	2023-10-28_09-25-02	21	3	2818.0	2134.5	2845.5	2121.0
bumblebox-01_2023-10-28_09-25-02	01	2023-10-28_09-25-02	21	12	2228.0	1873.25	2260.5	1871.5
bumblebox-01_2023-10-28_09-25-02	01	2023-10-28_09-25-02	21	1	2459.0	1694.5	2465.5	1726.5
bumblebox-01_2023-10-28_09-25-02	01	2023-10-28_09-25-02	21	10	3118.25	1979.25	3111.0	2008.5
bumblebox-01_2023-10-28_09-25-02	01	2023-10-28_09-25-02	21	15	2496.0	1926.25	2477.5	1917.5
bumblebox-01_2023-10-28_09-25-02	01	2023-10-28_09-25-02	22	7	2870.75	2688.25	2899.5	2685.5
bumblebox-01_2023-10-28_09-25-02	01	2023-10-28_09-25-02	22	3	2818.25	2134.5	2845.5	2121.0
bumblebox-01_2023-10-28_09-25-02	01	2023-10-28_09-25-02	22	10	3118.0	1980.0	3111.0	2009.5
bumblebox-01_2023-10-28_09-25-02	01	2023-10-28_09-25-02	22	12	2270.75	1848.0	2302.0	1839.5
bumblebox-01_2023-10-28_09-25-02	01	2023-10-28_09-25-02	22	1	2473.0	1646.25	2478.5	1679.0
bumblebox-01_2023-10-28_09-25-02	01	2023-10-28_09-25-02	22	15	2508.75	1885.25	2495.0	1867.0
bumblebox-01_2023-10-28_09-25-02	01	2023-10-28_09-25-02	22	8	2970.25	1238.0	2952.5	1237.5
bumblebox-01_2023-10-28_09-25-02	01	2023-10-28_09-25-02	23	7	2870.5	2687.5	2899.5	2685.0
bumblebox-01_2023-10-28_09-25-02	01	2023-10-28_09-25-02	23	9	2119.25	2168.0	2094.0	2178.0
bumblebox-01_2023-10-28_09-25-02	01	2023-10-28_09-25-02	23	3	2818.25	2134.25	2845.5	2120.5
bumblebox-01_2023-10-28_09-25-02	01	2023-10-28_09-25-02	23	15	2477.0	1901.5	2475.0	1875.0
bumblebox-01_2023-10-28_09-25-02	01	2023-10-28_09-25-02	23	12	2312.0	1841.0	2342.5	1831.5
bumblebox-01_2023-10-28_09-25-02	01	2023-10-28_09-25-02	23	1	2370.0	1589.5	2399.0	1603.5
bumblebox-01_2023-10-28_09-25-02	01	2023-10-28_09-25-02	23	10	3118.25	1979.5	3110.5	2009.5
bumblebox-01_2023-10-28_09-25-02	01	2023-10-28_09-25-02	23	8	2963.5	1240.5	2945.5	1241.5
bumblebox-01_2023-10-28_09-25-02	01	2023-10-28_09-25-02	24	7	2871.0	2687.25	2900.5	2684.5
bumblebox-01_2023-10-28_09-25-02	01	2023-10-28_09-25-02	24	3	2818.75	2135.0	2846.0	2122.0
bumblebox-01_2023-10-28_09-25-02	01	2023-10-28_09-25-02	24	10	3118.5	1979.75	3111.0	2009.0
bumblebox-01_2023-10-28_09-25-02	01	2023-10-28_09-25-02	24	12	2337.25	1785.25	2355.0	1758.5
bumblebox-01_2023-10-28_09-25-02	01	2023-10-28_09-25-02	24	1	2282.25	1510.25	2309.5	1499.0
bumblebox-01_2023-10-28_09-25-02	01	2023-10-28_09-25-02	24	9	2099.0	2212.75	2077.5	2229.0
bumblebox-01_2023-10-28_09-25-02	01	2023-10-28_09-25-02	24	2	2046.5	1512.0	2033.5	1535.5
bumblebox-01_2023-10-28_09-25-02	01	2023-10-28_09-25-02	24	8	2982.5	1236.5	2962.0	1232.5
bumblebox-01_2023-10-28_09-25-02	01	2023-10-28_09-25-02	25	7	2871.0	2687.5	2899.5	2685.0
bumblebox-01_2023-10-28_09-25-02	01	2023-10-28_09-25-02	25	9	2059.25	2184.5	2041.0	2204.5
bumblebox-01_2023-10-28_09-25-02	01	2023-10-28_09-25-02	25	3	2817.25	2134.5	2844.5	2121.5
bumblebox-01_2023-10-28_09-25-02	01	2023-10-28_09-25-02	25	12	2301.25	1859.5	2308.5	1829.0
bumblebox-01_2023-10-28_09-25-02	01	2023-10-28_09-25-02	25	10	3118.0	1979.75	3110.5	2009.5
bumblebox-01_2023-10-28_09-25-02	01	2023-10-28_09-25-02	26	9	2012.0	2226.5	1997.5	2250.5
bumblebox-01_2023-10-28_09-25-02	01	2023-10-28_09-25-02	26	3	2818.5	2134.75	2846.0	2121.5
bumblebox-01_2023-10-28_09-25-02	01	2023-10-28_09-25-02	26	12	2231.0	1881.5	2206.0	1862.0
bumblebox-01_2023-10-28_09-25-02	01	2023-10-28_09-25-02	26	1	2186.75	1542.75	2163.5	1525.0
bumblebox-01_2023-10-28_09-25-02	01	2023-10-28_09-25-02	26	6	2301.5	1421.75	2275.5	1425.0
bumblebox-01_2023-10-28_09-25-02	01	2023-10-28_09-25-02	26	13	1739.0	1095.0	1761.5	1114.5
bumblebox-01_2023-10-28_09-25-02	01	2023-10-28_09-25-02	26	7	2871.0	2686.0	2900.0	2683.5
bumblebox-01_2023-10-28_09-25-02	01	2023-10-28_09-25-02	26	10	3117.75	1979.0	3111.0	2008.5
bumblebox-01_2023-10-28_09-25-02	01	2023-10-28_09-25-02	26	8	2988.75	1224.0	2973.5	1219.5
bumblebox-01_2023-10-28_09-25-02	01	2023-10-28_09-25-02	27	7	2871.0	2685.75	2900.0	2683.0
bumblebox-01_2023-10-28_09-25-02	01	2023-10-28_09-25-02	27	9	1999.75	2245.5	1994.5	2271.0
bumblebox-01_2023-10-28_09-25-02	01	2023-10-28_09-25-02	27	12	2257.0	1971.5	2249.5	1942.5
bumblebox-01_2023-10-28_09-25-02	01	2023-10-28_09-25-02	27	1	2174.0	1572.25	2140.0	1569.5
bumblebox-01_2023-10-28_09-25-02	01	2023-10-28_09-25-02	27	13	1758.75	1121.75	1770.0	1149.5
bumblebox-01_2023-10-28_09-25-02	01	2023-10-28_09-25-02	27	3	2818.25	2135.0	2845.5	2121.5
bumblebox-01_2023-10-28_09-25-02	01	2023-10-28_09-25-02	27	10	3117.75	1980.0	3110.0	2010.0
bumblebox-01_2023-10-28_09-25-02	01	2023-10-28_09-25-02	27	8	2980.0	1225.0	2967.0	1220.5
bumblebox-01_2023-10-28_09-25-02	01	2023-10-28_09-25-02	28	7	2872.25	2686.5	2901.5	2684.5
bumblebox-01_2023-10-28_09-25-02	01	2023-10-28_09-25-02	28	9	1987.25	2226.0	1978.0	2247.5
bumblebox-01_2023-10-28_09-25-02	01	2023-10-28_09-25-02	28	3	2818.25	2134.75	2845.5	2121.0
bumblebox-01_2023-10-28_09-25-02	01	2023-10-28_09-25-02	28	12	2294.25	1881.25	2320.0	1863.0
bumblebox-01_2023-10-28_09-25-02	01	2023-10-28_09-25-02	28	1	1984.25	1602.25	1964.0	1620.5
bumblebox-01_2023-10-28_09-25-02	01	2023-10-28_09-25-02	28	13	1768.5	1115.75	1783.0	1141.5
bumblebox-01_2023-10-28_09-25-02	01	2023-10-28_09-25-02	28	10	3118.25	1979.75	3110.5	2009.0
bumblebox-01_2023-10-28_09-25-02	01	2023-10-28_09-25-02	28	8	2978.0	1229.75	2962.5	1228.0
bumblebox-01_2023-10-28_09-25-02	01	2023-10-28_09-25-02	29	7	2872.25	2686.0	2901.5	2683.5
bumblebox-01_2023-10-28_09-25-02	01	2023-10-28_09-25-02	29	9	1989.0	2233.25	1974.5	2254.0
bumblebox-01_2023-10-28_09-25-02	01	2023-10-28_09-25-02	29	12	2361.25	1835.0	2387.0	1849.0
bumblebox-01_2023-10-28_09-25-02	01	2023-10-28_09-25-02	29	13	1784.25	1101.75	1812.0	1114.5
bumblebox-01_2023-10-28_09-25-02	01	2023-10-28_09-25-02	29	3	2818.0	2134.75	2845.5	2121.0
bumblebox-01_2023-10-28_09-25-02	01	2023-10-28_09-25-02	29	10	3117.5	1979.5	3110.5	2009.0
bumblebox-01_2023-10-28_09-25-02	01	2023-10-28_09-25-02	30	7	2872.5	2686.5	2901.5	2684.0
bumblebox-01_2023-10-28_09-25-02	01	2023-10-28_09-25-02	30	9	1968.0	2250.5	1947.5	2269.5
bumblebox-01_2023-10-28_09-25-02	01	2023-10-28_09-25-02	30	3	2818.0	2135.0	2845.0	2121.0
bumblebox-01_2023-10-28_09-25-02	01	2023-10-28_09-25-02	30	12	2338.5	1943.0	2337.0	1971.0
bumblebox-01_2023-10-28_09-25-02	01	2023-10-28_09-25-02	30	13	1801.0	1093.5	1827.5	1079.5
bumblebox-01_2023-10-28_09-25-02	01	2023-10-28_09-25-02	30	10	3117.25	1979.75	3109.5	2009.0
bumblebox-01_2023-10-28_09-25-02	01	2023-10-28_09-25-02	30	8	2985.75	1230.0	2966.5	1227.5
bumblebox-01_2023-10-28_09-25-02	01	2023-10-28_09-25-02	31	7	2871.75	2686.25	2900.5	2683.5
bumblebox-01_2023-10-28_09-25-02	01	2023-10-28_09-25-02	31	9	1966.75	2283.25	1947.0	2302.0
bumblebox-01_2023-10-28_09-25-02	01	2023-10-28_09-25-02	31	10	3117.5	1980.0	3109.5	2009.5
bumblebox-01_2023-10-28_09-25-02	01	2023-10-28_09-25-02	31	12	2311.0	1939.0	2299.5	1968.5
bumblebox-01_2023-10-28_09-25-02	01	2023-10-28_09-25-02	31	13	1835.5	1052.75	1858.5	1034.5
bumblebox-01_2023-10-28_09-25-02	01	2023-10-28_09-25-02	31	3	2818.0	2135.0	2845.0	2122.0
bumblebox-01_2023-10-28_09-25-02	01	2023-10-28_09-25-02	31	8	2984.0	1220.25	2968.5	1218.5
bumblebox-01_2023-10-28_09-25-02	01	2023-10-28_09-25-02	32	9	1989.75	2303.25	1972.5	2325.5
bumblebox-01_2023-10-28_09-25-02	01	2023-10-28_09-25-02	32	3	2818.0	2135.0	2845.5	2121.0
bumblebox-01_2023-10-28_09-25-02	01	2023-10-28_09-25-02	32	10	3117.5	1979.25	3109.0	2009.0
bumblebox-01_2023-10-28_09-25-02	01	2023-10-28_09-25-02	32	12	2299.75	1945.0	2296.0	1975.5
bumblebox-01_2023-10-28_09-25-02	01	2023-10-28_09-25-02	32	1	1985.75	1602.75	1982.5	1636.0
bumblebox-01_2023-10-28_09-25-02	01	2023-10-28_09-25-02	32	13	1894.0	1032.75	1919.0	1017.5
bumblebox-01_2023-10-28_09-25-02	01	2023-10-28_09-25-02	32	7	2872.0	2686.25	2901.0	2683.5
bumblebox-01_2023-10-28_09-25-02	01	2023-10-28_09-25-02	33	7	2872.5	2686.25	2901.0	2683.5
bumblebox-01_2023-10-28_09-25-02	01	2023-10-28_09-25-02	33	9	1954.75	2297.0	1940.5	2316.0
bumblebox-01_2023-10-28_09-25-02	01	2023-10-28_09-25-02	33	12	2305.25	2001.5	2297.0	2030.0
bumblebox-01_2023-10-28_09-25-02	01	2023-10-28_09-25-02	33	13	1915.75	1060.75	1946.5	1062.5
bumblebox-01_2023-10-28_09-25-02	01	2023-10-28_09-25-02	33	3	2818.25	2134.5	2846.0	2121.0
bumblebox-01_2023-10-28_09-25-02	01	2023-10-28_09-25-02	33	10	3117.5	1980.25	3110.0	2009.5
bumblebox-01_2023-10-28_09-25-02	01	2023-10-28_09-25-02	33	8	2978.0	1229.0	2961.5	1228.5
bumblebox-01_2023-10-28_09-25-02	01	2023-10-28_09-25-02	34	7	2872.0	2686.0	2901.0	2683.5
bumblebox-01_2023-10-28_09-25-02	01	2023-10-28_09-25-02	34	9	1957.75	2289.5	1946.5	2310.0
bumblebox-01_2023-10-28_09-25-02	01	2023-10-28_09-25-02	34	3	2818.25	2134.75	2846.0	2121.5
bumblebox-01_2023-10-28_09-25-02	01	2023-10-28_09-25-02	34	12	2314.75	2003.0	2303.5	2031.5
bumblebox-01_2023-10-28_09-25-02	01	2023-10-28_09-25-02	34	10	3117.0	1979.5	3110.0	2009.5
bumblebox-01_2023-10-28_09-25-02	01	2023-10-28_09-25-02	34	13	1994.25	1066.25	2023.5	1066.0
bumblebox-01_2023-10-28_09-25-02	01	2023-10-28_09-25-02	34	8	2978.75	1234.75	2961.5	1234.0
bumblebox-01_2023-10-28_09-25-02	01	2023-10-28_09-25-02	35	7	2872.5	2685.75	2901.5	2683.5
bumblebox-01_2023-10-28_09-25-02	01	2023-10-28_09-25-02	35	9	1955.25	2286.5	1945.0	2309.0
bumblebox-01_2023-10-28_09-25-02	01	2023-10-28_09-25-02	35	3	2817.75	2135.25	2845.0	2121.5
bumblebox-01_2023-10-28_09-25-02	01	2023-10-28_09-25-02	35	12	2295.0	2021.5	2286.5	2050.0
bumblebox-01_2023-10-28_09-25-02	01	2023-10-28_09-25-02	35	10	3117.75	1979.75	3110.5	2009.5
bumblebox-01_2023-10-28_09-25-02	01	2023-10-28_09-25-02	35	13	2010.0	1088.0	2040.0	1095.0
bumblebox-01_2023-10-28_09-25-02	01	2023-10-28_09-25-02	36	7	2871.25	2686.25	2900.0	2683.5
bumblebox-01_2023-10-28_09-25-02	01	2023-10-28_09-25-02	36	9	1967.5	2295.5	1951.5	2318.0
bumblebox-01_2023-10-28_09-25-02	01	2023-10-28_09-25-02	36	12	2300.0	2021.25	2294.5	2048.5
bumblebox-01_2023-10-28_09-25-02	01	2023-10-28_09-25-02	36	1	2022.5	1586.75	2020.0	1621.0
bumblebox-01_2023-10-28_09-25-02	01	2023-10-28_09-25-02	36	13	2033.5	1091.0	2063.5	1097.5
bumblebox-01_2023-10-28_09-25-02	01	2023-10-28_09-25-02	36	3	2818.25	2134.25	2845.5	2121.0
bumblebox-01_2023-10-28_09-25-02	01	2023-10-28_09-25-02	36	10	3117.25	1980.0	3109.5	2009.5
bumblebox-01_2023-10-28_09-25-02	01	2023-10-28_09-25-02	36	8	2991.0	1231.75	2970.0	1227.0
bumblebox-01_2023-10-28_09-25-02	01	2023-10-28_09-25-02	37	7	2869.75	2687.25	2899.0	2684.5
bumblebox-01_2023-10-28_09-25-02	01	2023-10-28_09-25-02	37	9	1946.0	2441.25	1934.5	2466.5
bumblebox-01_2023-10-28_09-25-02	01	2023-10-28_09-25-02	37	12	2308.25	2022.5	2300.5	2050.0
bumblebox-01_2023-10-28_09-25-02	01	2023-10-28_09-25-02	37	10	3117.5	1979.75	3109.5	2009.5
bumblebox-01_2023-10-28_09-25-02	01	2023-10-28_09-25-02	37	1	2055.0	1560.5	2050.0	1594.5
bumblebox-01_2023-10-28_09-25-02	01	2023-10-28_09-25-02	37	13	2044.0	1103.0	2071.5	1118.0
bumblebox-01_2023-10-28_09-25-02	01	2023-10-28_09-25-02	37	3	2818.25	2134.75	2845.5	2121.5
bumblebox-01_2023-10-28_09-25-02	01	2023-10-28_09-25-02	37	8	2986.25	1231.5	2968.5	1227.5
bumblebox-01_2023-10-28_09-25-02	01	2023-10-28_09-25-02	38	7	2871.25	2686.75	2900.0	2683.5
bumblebox-01_2023-10-28_09-25-02	01	2023-10-28_09-25-02	38	9	1967.25	2593.0	1967.0	2622.0
bumblebox-01_2023-10-28_09-25-02	01	2023-10-28_09-25-02	38	3	2818.0	2135.25	2845.0	2122.0
bumblebox-01_2023-10-28_09-25-02	01	2023-10-28_09-25-02	38	12	2311.5	2015.5	2299.5	2043.0
bumblebox-01_2023-10-28_09-25-02	01	2023-10-28_09-25-02	38	1	2027.0	1578.0	2021.5	1611.5
bumblebox-01_2023-10-28_09-25-02	01	2023-10-28_09-25-02	38	13	2057.25	1127.5	2079.5	1148.5
bumblebox-01_2023-10-28_09-25-02	01	2023-10-28_09-25-02	38	10	3117.75	1980.25	3110.0	2009.5
bumblebox-01_2023-10-28_09-25-02	01	2023-10-28_09-25-02	38	8	2978.0	1232.75	2960.5	1229.5
bumblebox-01_2023-10-28_09-25-02	01	2023-10-28_09-25-02	39	9	2058.0	2781.75	2059.5	2809.5
bumblebox-01_2023-10-28_09-25-02	01	2023-10-28_09-25-02	39	7	2872.5	2687.0	2902.0	2684.5
bumblebox-01_2023-10-28_09-25-02	01	2023-10-28_09-25-02	39	3	2817.75	2135.25	2845.0	2122.0
bumblebox-01_2023-10-28_09-25-02	01	2023-10-28_09-25-02	39	12	2286.25	2016.0	2272.0	2041.5
bumblebox-01_2023-10-28_09-25-02	01	2023-10-28_09-25-02	39	13	2068.75	1103.25	2090.0	1125.5
bumblebox-01_2023-10-28_09-25-02	01	2023-10-28_09-25-02	39	10	3117.75	1980.25	3110.0	2010.0
bumblebox-01_2023-10-28_09-25-02	01	2023-10-28_09-25-02	39	1	2023.5	1639.5	2008.5	1671.0
bumblebox-01_2023-10-28_09-25-02	01	2023-10-28_09-25-02	39	8	2978.25	1235.25	2961.0	1232.0
bumblebox-01_2023-10-28_09-25-02	01	2023-10-28_09-25-02	40	9	2167.75	2856.0	2179.5	2880.5
bumblebox-01_2023-10-28_09-25-02	01	2023-10-28_09-25-02	40	3	2818.5	2135.0	2846.0	2121.5
bumblebox-01_2023-10-28_09-25-02	01	2023-10-28_09-25-02	40	12	2288.0	2016.0	2274.0	2042.0
bumblebox-01_2023-10-28_09-25-02	01	2023-10-28_09-25-02	40	13	2086.25	1112.25	2106.0	1135.5
bumblebox-01_2023-10-28_09-25-02	01	2023-10-28_09-25-02	40	7	2872.0	2686.75	2901.5	2684.0
bumblebox-01_2023-10-28_09-25-02	01	2023-10-28_09-25-02	40	10	3117.25	1979.5	3110.0	2009.5
bumblebox-01_2023-10-28_09-25-02	01	2023-10-28_09-25-02	40	8	2982.5	1231.25	2966.0	1228.5
bumblebox-01_2023-10-28_09-25-02	01	2023-10-28_09-25-02	41	9	2339.5	2916.0	2365.5	2924.5
bumblebox-01_2023-10-28_09-25-02	01	2023-10-28_09-25-02	41	7	2872.0	2686.5	2900.5	2684.0
bumblebox-01_2023-10-28_09-25-02	01	2023-10-28_09-25-02	41	3	2817.75	2135.0	2845.0	2121.5
bumblebox-01_2023-10-28_09-25-02	01	2023-10-28_09-25-02	41	12	2308.75	2023.5	2298.5	2051.0
bumblebox-01_2023-10-28_09-25-02	01	2023-10-28_09-25-02	41	10	3117.25	1980.0	3109.5	2010.0
bumblebox-01_2023-10-28_09-25-02	01	2023-10-28_09-25-02	41	13	2097.0	1124.0	2114.0	1150.0
bumblebox-01_2023-10-28_09-25-02	01	2023-10-28_09-25-02	41	8	2978.5	1236.0	2961.5	1233.5
bumblebox-01_2023-10-28_09-25-02	01	2023-10-28_09-25-02	42	7	2874.0	2684.75	2903.0	2682.0
bumblebox-01_2023-10-28_09-25-02	01	2023-10-28_09-25-02	42	3	2804.5	2130.25	2832.0	2117.0
bumblebox-01_2023-10-28_09-25-02	01	2023-10-28_09-25-02	42	12	2312.75	2032.75	2305.0	2058.0
bumblebox-01_2023-10-28_09-25-02	01	2023-10-28_09-25-02	42	10	3117.25	1979.75	3109.5	2009.5
bumblebox-01_2023-10-28_09-25-02	01	2023-10-28_09-25-02	42	13	2088.5	1131.5	2104.5	1158.0
bumblebox-01_2023-10-28_09-25-02	01	2023-10-28_09-25-02	42	9	2528.25	2846.75	2557.0	2844.0
bumblebox-01_2023-10-28_09-25-02	01	2023-10-28_09-25-02	42	8	2994.0	1231.75	2974.0	1227.5
bumblebox-01_2023-10-28_09-25-02	01	2023-10-28_09-25-02	43	9	2434.75	2924.75	2440.0	2950.5
bumblebox-01_2023-10-28_09-25-02	01	2023-10-28_09-25-02	43	3	2797.0	2138.0	2826.5	2132.5
bumblebox-01_2023-10-28_09-25-02	01	2023-10-28_09-25-02	43	12	2273.0	2036.0	2267.0	2061.0
bumblebox-01_2023-10-28_09-25-02	01	2023-10-28_09-25-02	43	10	3117.75	1980.0	3110.0	2009.5
bumblebox-01_2023-10-28_09-25-02	01	2023-10-28_09-25-02	43	13	2097.0	1133.0	2113.0	1159.5
bumblebox-01_2023-10-28_09-25-02	01	2023-10-28_09-25-02	43	7	2877.0	2637.25	2903.5	2643.5
bumblebox-01_2023-10-28_09-25-02	01	2023-10-28_09-25-02	43	8	2989.5	1233.25	2971.0	1229.5
bumblebox-01_2023-10-28_09-25-02	01	2023-10-28_09-25-02	44	9	2336.75	2914.0	2315.0	2931.5
bumblebox-01_2023-10-28_09-25-02	01	2023-10-28_09-25-02	44	3	2814.75	2148.5	2845.0	2146.0
bumblebox-01_2023-10-28_09-25-02	01	2023-10-28_09-25-02	44	12	2257.0	2037.75	2252.5	2061.5
bumblebox-01_2023-10-28_09-25-02	01	2023-10-28_09-25-02	44	10	3117.25	1980.0	3109.0	2009.5
bumblebox-01_2023-10-28_09-25-02	01	2023-10-28_09-25-02	44	13	2100.5	1145.5	2116.0	1172.0
bumblebox-01_2023-10-28_09-25-02	01	2023-10-28_09-25-02	44	7	2884.5	2672.75	2912.0	2678.5
bumblebox-01_2023-10-28_09-25-02	01	2023-10-28_09-25-02	44	8	2979.75	1238.25	2962.0	1235.0
bumblebox-01_2023-10-28_09-25-02	01	2023-10-28_09-25-02	45	9	2151.5	2979.25	2127.5	2992.0
bumblebox-01_2023-10-28_09-25-02	01	2023-10-28_09-25-02	45	3	2856.0	2179.75	2885.0	2187.0
bumblebox-01_2023-10-28_09-25-02	01	2023-10-28_09-25-02	45	12	2246.0	2025.0	2242.0	2050.0
bumblebox-01_2023-10-28_09-25-02	01	2023-10-28_09-25-02	45	10	3116.75	1979.75	3109.0	2009.5
bumblebox-01_2023-10-28_09-25-02	01	2023-10-28_09-25-02	45	13	2105.0	1157.5	2121.0	1183.0
bumblebox-01_2023-10-28_09-25-02	01	2023-10-28_09-25-02	45	7	2897.0	2675.0	2923.0	2683.5
bumblebox-01_2023-10-28_09-25-02	01	2023-10-28_09-25-02	45	8	2980.5	1233.25	2964.5	1230.5
bumblebox-01_2023-10-28_09-25-02	01	2023-10-28_09-25-02	46	12	2227.5	2024.75	2226.0	2049.5
bumblebox-01_2023-10-28_09-25-02	01	2023-10-28_09-25-02	46	13	2108.0	1155.0	2125.5	1180.0
bumblebox-01_2023-10-28_09-25-02	01	2023-10-28_09-25-02	46	7	2884.5	2696.0	2908.5	2708.0
bumblebox-01_2023-10-28_09-25-02	01	2023-10-28_09-25-02	46	3	2885.75	2217.0	2912.5	2231.5
bumblebox-01_2023-10-28_09-25-02	01	2023-10-28_09-25-02	46	10	3117.0	1979.75	3109.5	2009.5
bumblebox-01_2023-10-28_09-25-02	01	2023-10-28_09-25-02	46	8	2976.75	1238.5	2961.0	1236.5
bumblebox-01_2023-10-28_09-25-02	01	2023-10-28_09-25-02	47	3	2900.75	2254.0	2923.0	2274.5
bumblebox-01_2023-10-28_09-25-02	01	2023-10-28_09-25-02	47	12	2228.75	2023.25	2227.5	2048.0
bumblebox-01_2023-10-28_09-25-02	01	2023-10-28_09-25-02	47	13	2137.25	1140.5	2159.0	1161.5
bumblebox-01_2023-10-28_09-25-02	01	2023-10-28_09-25-02	47	7	2872.5	2713.75	2894.5	2730.5
bumblebox-01_2023-10-28_09-25-02	01	2023-10-28_09-25-02	47	10	3117.25	1979.75	3109.5	2009.5
bumblebox-01_2023-10-28_09-25-02	01	2023-10-28_09-25-02	47	8	3016.5	1227.5	2998.5	1218.5
bumblebox-01_2023-10-28_09-25-02	01	2023-10-28_09-25-02	48	7	2872.0	2719.25	2892.0	2737.0
bumblebox-01_2023-10-28_09-25-02	01	2023-10-28_09-25-02	48	3	2916.25	2279.5	2938.0	2301.0
bumblebox-01_2023-10-28_09-25-02	01	2023-10-28_09-25-02	48	12	2262.25	2017.25	2262.5	2042.0
bumblebox-01_2023-10-28_09-25-02	01	2023-10-28_09-25-02	48	13	2110.0	1139.25	2138.5	1149.0
bumblebox-01_2023-10-28_09-25-02	01	2023-10-28_09-25-02	48	10	3117.0	1979.25	3110.0	2009.0
bumblebox-01_2023-10-28_09-25-02	01	2023-10-28_09-25-02	49	7	2874.5	2725.75	2895.5	2745.0
bumblebox-01_2023-10-28_09-25-02	01	2023-10-28_09-25-02	49	3	2920.0	2268.25	2944.0	2287.5
bumblebox-01_2023-10-28_09-25-02	01	2023-10-28_09-25-02	49	12	2283.0	2017.5	2281.0	2045.0
bumblebox-01_2023-10-28_09-25-02	01	2023-10-28_09-25-02	49	13	2016.25	1165.75	2037.0	1188.5
bumblebox-01_2023-10-28_09-25-02	01	2023-10-28_09-25-02	49	10	3117.25	1980.0	3109.5	2009.5
bumblebox-01_2023-10-28_09-25-02	01	2023-10-28_09-25-02	49	8	2993.25	1224.75	2981.5	1218.5
bumblebox-01_2023-10-28_09-25-02	01	2023-10-28_09-25-02	50	3	2920.75	2278.25	2941.5	2300.5
bumblebox-01_2023-10-28_09-25-02	01	2023-10-28_09-25-02	50	12	2287.75	2030.0	2287.0	2055.5
bumblebox-01_2023-10-28_09-25-02	01	2023-10-28_09-25-02	50	10	3117.25	1980.0	3109.5	2009.5
bumblebox-01_2023-10-28_09-25-02	01	2023-10-28_09-25-02	50	13	2007.5	1170.75	2021.0	1198.0
bumblebox-01_2023-10-28_09-25-02	01	2023-10-28_09-25-02	50	7	2875.5	2737.25	2894.5	2757.0
bumblebox-01_2023-10-28_09-25-02	01	2023-10-28_09-25-02	50	8	3019.0	1237.75	3008.0	1225.5
bumblebox-01_2023-10-28_09-25-02	01	2023-10-28_09-25-02	50	2	2037.5	1531.25	2031.5	1543.5
bumblebox-01_2023-10-28_09-25-02	01	2023-10-28_09-25-02	51	7	2875.75	2741.0	2894.0	2761.0
bumblebox-01_2023-10-28_09-25-02	01	2023-10-28_09-25-02	51	3	2921.25	2286.25	2941.5	2311.0
bumblebox-01_2023-10-28_09-25-02	01	2023-10-28_09-25-02	51	12	2283.5	2027.0	2283.5	2054.0
bumblebox-01_2023-10-28_09-25-02	01	2023-10-28_09-25-02	51	13	2012.0	1177.5	2021.5	1205.5
bumblebox-01_2023-10-28_09-25-02	01	2023-10-28_09-25-02	51	10	3117.25	1980.0	3109.5	2009.5
bumblebox-01_2023-10-28_09-25-02	01	2023-10-28_09-25-02	51	8	3097.75	1310.75	3072.5	1291.0
