## Supplementary material for "The BumbleBox: An open-source platform for quantifying behavior in bumblebee colonies": Sample BumbleBox Data Output: bumblebox-01_2023-10-28_09-25-02_updated.csv

filename	colony number	datetime	frame	ID	centroidX	centroidY	frontX	frontY	elapsed frames	speed	distance_from_center
bumblebox-01_2023-10-28_09-25-02	1	2023-10-28_09-25-02	0	1	2443.25	1631.5	2436.0	1660.0			277.328382312021
bumblebox-01_2023-10-28_09-25-02	1	2023-10-28_09-25-02	0	3	2817.75	2134.5	2844.5	2121.0			351.0601063955703
bumblebox-01_2023-10-28_09-25-02	1	2023-10-28_09-25-02	0	6	2262.75	2159.5	2252.0	2132.5			441.8881563777349
bumblebox-01_2023-10-28_09-25-02	1	2023-10-28_09-25-02	0	7	2862.5	2706.25	2891.5	2708.0			883.2690878977947
bumblebox-01_2023-10-28_09-25-02	1	2023-10-28_09-25-02	0	8	2973.0	1226.75	2955.5	1226.0			743.330514547886
bumblebox-01_2023-10-28_09-25-02	1	2023-10-28_09-25-02	0	10	3118.25	1979.25	3111.0	2009.0			538.015938138786
bumblebox-01_2023-10-28_09-25-02	1	2023-10-28_09-25-02	0	12	2220.5	2000.75	2231.0	2029.0			395.84768882350886
bumblebox-01_2023-10-28_09-25-02	1	2023-10-28_09-25-02	0	13	2150.5	1131.0	2172.5	1120.5			857.0173550830696
bumblebox-01_2023-10-28_09-25-02	1	2023-10-28_09-25-02	0	15	2483.5	1818.0	2474.5	1791.0			118.76060056649075
bumblebox-01_2023-10-28_09-25-02	1	2023-10-28_09-25-02	1	1	2443.5	1636.5	2434.5	1664.5	1.0	5.006246098625197	261.1901490204263
bumblebox-01_2023-10-28_09-25-02	1	2023-10-28_09-25-02	1	3	2818.5	2134.5	2846.0	2121.5	1.0	0.75	363.877443578621
bumblebox-01_2023-10-28_09-25-02	1	2023-10-28_09-25-02	1	6	2090.5	2084.25	2072.0	2065.5	1.0	187.96974490592893	541.1701992629606
bumblebox-01_2023-10-28_09-25-02	1	2023-10-28_09-25-02	1	7	2862.25	2706.25	2891.5	2708.0	1.0	0.25	893.4160023865212
bumblebox-01_2023-10-28_09-25-02	1	2023-10-28_09-25-02	1	8	2974.0	1228.0	2957.0	1226.5	1.0	1.6007810593582121	741.8873820839067
bumblebox-01_2023-10-28_09-25-02	1	2023-10-28_09-25-02	1	10	3118.25	1979.75	3111.0	2009.5	1.0	0.5	549.8571947063278
bumblebox-01_2023-10-28_09-25-02	1	2023-10-28_09-25-02	1	12	2221.5	2001.5	2232.0	2030.0	1.0	1.25	388.1036993450494
bumblebox-01_2023-10-28_09-25-02	1	2023-10-28_09-25-02	1	13	2128.0	1092.5	2133.5	1068.0	1.0	44.5926002830066	889.954763707298
bumblebox-01_2023-10-28_09-25-02	1	2023-10-28_09-25-02	2	1	2444.25	1643.5	2435.5	1672.5	1.0	7.0400639201643616	238.61712254748088
bumblebox-01_2023-10-28_09-25-02	1	2023-10-28_09-25-02	2	3	2818.0	2135.25	2845.0	2122.0	1.0	0.9013878188659973	383.4985956160807
bumblebox-01_2023-10-28_09-25-02	1	2023-10-28_09-25-02	2	6	2035.0	2047.5	2015.0	2023.0	1.0	66.56434856588022	558.1556551173751
bumblebox-01_2023-10-28_09-25-02	1	2023-10-28_09-25-02	2	7	2863.0	2706.75	2892.0	2708.5	1.0	0.9013878188659973	906.3892225967309
bumblebox-01_2023-10-28_09-25-02	1	2023-10-28_09-25-02	2	8	2975.0	1226.0	2959.5	1225.0	1.0	2.23606797749979	752.9986069085207
bumblebox-01_2023-10-28_09-25-02	1	2023-10-28_09-25-02	2	10	3118.75	1980.25	3111.5	2010.0	1.0	0.7071067811865476	574.7596229976451
bumblebox-01_2023-10-28_09-25-02	1	2023-10-28_09-25-02	2	12	2232.0	2018.25	2239.5	2045.5	1.0	19.768978223469215	365.62633559954423
bumblebox-01_2023-10-28_09-25-02	1	2023-10-28_09-25-02	2	13	2058.0	1101.0	2043.5	1077.5	1.0	70.5141829705202	903.2913039457153
bumblebox-01_2023-10-28_09-25-02	1	2023-10-28_09-25-02	2	15	2480.0	1819.75	2468.0	1796.5	2.0	3.913118960624632	85.05018489466838
bumblebox-01_2023-10-28_09-25-02	1	2023-10-28_09-25-02	3	1	2415.5	1640.75	2400.5	1668.5	1.0	28.881222273304154	235.22442658915662
bumblebox-01_2023-10-28_09-25-02	1	2023-10-28_09-25-02	3	3	2818.5	2134.75	2846.0	2121.5	1.0	0.7071067811865476	403.4938768333112
bumblebox-01_2023-10-28_09-25-02	1	2023-10-28_09-25-02	3	6	1967.25	1861.25	1973.5	1830.0	1.0	198.18961879977468	582.5401359828043
bumblebox-01_2023-10-28_09-25-02	1	2023-10-28_09-25-02	3	7	2864.25	2706.25	2893.0	2708.5	1.0	1.346291201783626	927.127079284159
bumblebox-01_2023-10-28_09-25-02	1	2023-10-28_09-25-02	3	8	3005.5	1224.5	2988.0	1216.5	1.0	30.53686296920494	761.644882276203
bumblebox-01_2023-10-28_09-25-02	1	2023-10-28_09-25-02	3	10	3118.25	1979.75	3110.5	2009.0	1.0	0.7071067811865476	587.3754563288553
bumblebox-01_2023-10-28_09-25-02	1	2023-10-28_09-25-02	3	12	2238.5	2029.75	2244.5	2054.5	1.0	13.209844813622906	367.0317542692664
bumblebox-01_2023-10-28_09-25-02	1	2023-10-28_09-25-02	3	13	2031.75	1112.5	2008.5	1094.0	1.0	28.658550207573306	888.100932876049
bumblebox-01_2023-10-28_09-25-02	1	2023-10-28_09-25-02	3	15	2483.0	1819.25	2471.0	1796.5	1.0	3.0413812651491097	67.8579216515226
bumblebox-01_2023-10-28_09-25-02	1	2023-10-28_09-25-02	4	1	2394.5	1623.25	2380.0	1651.0	1.0	27.33587386567329	198.0615829104675
bumblebox-01_2023-10-28_09-25-02	1	2023-10-28_09-25-02	4	3	2818.0	2134.25	2845.5	2120.5	1.0	0.7071067811865476	480.301562172142
bumblebox-01_2023-10-28_09-25-02	1	2023-10-28_09-25-02	4	5	1758.0	1627.25	1786.5	1610.5			730.0857762105767
bumblebox-01_2023-10-28_09-25-02	1	2023-10-28_09-25-02	4	6	1955.5	1818.0	1971.0	1794.0	1.0	44.81768624103658	509.8937052219807
bumblebox-01_2023-10-28_09-25-02	1	2023-10-28_09-25-02	4	7	2858.0	2707.5	2888.0	2708.5	1.0	6.373774391990981	981.2791731332119
bumblebox-01_2023-10-28_09-25-02	1	2023-10-28_09-25-02	4	8	2994.0	1233.25	2977.0	1227.0	1.0	14.450346016618425	781.1017479336477
bumblebox-01_2023-10-28_09-25-02	1	2023-10-28_09-25-02	4	10	3118.5	1979.25	3111.0	2009.0	1.0	0.5590169943749475	675.2183281169134
bumblebox-01_2023-10-28_09-25-02	1	2023-10-28_09-25-02	4	12	2246.0	2024.25	2253.5	2048.5	1.0	9.300537618869138	307.8299703164071
bumblebox-01_2023-10-28_09-25-02	1	2023-10-28_09-25-02	4	13	2028.5	1123.75	2000.0	1112.5	1.0	11.71003842863037	811.97306951955
bumblebox-01_2023-10-28_09-25-02	1	2023-10-28_09-25-02	4	15	2482.0	1811.5	2469.0	1787.5	1.0	7.814249804043892	17.018096985268198
bumblebox-01_2023-10-28_09-25-02	1	2023-10-28_09-25-02	5	1	2402.5	1606.0	2389.0	1631.5	1.0	19.014796869806418	215.05698372756945
bumblebox-01_2023-10-28_09-25-02	1	2023-10-28_09-25-02	5	3	2818.5	2135.0	2846.0	2122.0	1.0	0.9013878188659973	474.6961725672536
bumblebox-01_2023-10-28_09-25-02	1	2023-10-28_09-25-02	5	5	1858.75	1619.75	1886.5	1603.0	1.0	101.02877065470014	643.1565759984113
bumblebox-01_2023-10-28_09-25-02	1	2023-10-28_09-25-02	5	6	1968.75	1839.75	1985.0	1835.5	1.0	25.468117323430093	505.60941570544367
bumblebox-01_2023-10-28_09-25-02	1	2023-10-28_09-25-02	5	7	2858.25	2705.75	2888.0	2706.0	1.0	1.7677669529663689	975.8104356123682
bumblebox-01_2023-10-28_09-25-02	1	2023-10-28_09-25-02	5	8	2992.25	1234.5	2977.0	1227.0	1.0	2.1505813167606567	774.1177922319057
bumblebox-01_2023-10-28_09-25-02	1	2023-10-28_09-25-02	5	10	3118.25	1979.75	3110.5	2009.5	1.0	0.5590169943749475	667.0429568251207
bumblebox-01_2023-10-28_09-25-02	1	2023-10-28_09-25-02	5	12	2240.0	2026.5	2246.5	2050.5	1.0	6.408002808988148	319.03386379818687
bumblebox-01_2023-10-28_09-25-02	1	2023-10-28_09-25-02	5	13	1993.25	1135.75	1961.5	1135.5	1.0	37.23657476191923	826.9626691997652
bumblebox-01_2023-10-28_09-25-02	1	2023-10-28_09-25-02	5	15	2483.75	1807.5	2471.0	1784.0	1.0	4.366062299143245	10.43701346171387
bumblebox-01_2023-10-28_09-25-02	1	2023-10-28_09-25-02	6	1	2413.5	1616.75	2399.0	1641.0	1.0	15.380588415272024	218.56217333086502
bumblebox-01_2023-10-28_09-25-02	1	2023-10-28_09-25-02	6	3	2818.25	2134.5	2846.0	2120.5	1.0	0.5590169943749475	441.2414383808988
bumblebox-01_2023-10-28_09-25-02	1	2023-10-28_09-25-02	6	5	1799.5	1617.75	1826.5	1613.5	1.0	59.28374566438932	749.4129415378709
bumblebox-01_2023-10-28_09-25-02	1	2023-10-28_09-25-02	6	7	2858.75	2705.25	2888.5	2706.5	1.0	0.7071067811865476	960.4283911070333
bumblebox-01_2023-10-28_09-25-02	1	2023-10-28_09-25-02	6	8	2996.25	1232.5	2981.0	1225.5	1.0	4.47213595499958	741.0265449211504
bumblebox-01_2023-10-28_09-25-02	1	2023-10-28_09-25-02	6	10	3118.5	1980.0	3111.5	2009.5	1.0	0.3535533905932738	618.6409050850457
bumblebox-01_2023-10-28_09-25-02	1	2023-10-28_09-25-02	6	12	2250.0	2025.5	2257.5	2048.0	1.0	10.04987562112089	352.94013105782
bumblebox-01_2023-10-28_09-25-02	1	2023-10-28_09-25-02	6	13	1988.0	1134.25	1956.5	1135.0	1.0	5.460082416960389	859.0601493945449
bumblebox-01_2023-10-28_09-25-02	1	2023-10-28_09-25-02	6	15	2484.5	1794.75	2471.0	1772.5	1.0	12.772039774444801	41.919648667950966
bumblebox-01_2023-10-28_09-25-02	1	2023-10-28_09-25-02	7	1	2397.25	1608.5	2384.0	1634.0	1.0	18.224296968607597	245.79475529065928
bumblebox-01_2023-10-28_09-25-02	1	2023-10-28_09-25-02	7	3	2818.25	2134.75	2845.5	2121.5	1.0	0.25	428.20751953223635
bumblebox-01_2023-10-28_09-25-02	1	2023-10-28_09-25-02	7	6	2008.75	1659.0	2036.0	1642.5	2.0	185.12310093556667	557.3070224606457
bumblebox-01_2023-10-28_09-25-02	1	2023-10-28_09-25-02	7	7	2862.5	2703.75	2892.0	2704.5	1.0	4.038873605350878	954.0297969115334
bumblebox-01_2023-10-28_09-25-02	1	2023-10-28_09-25-02	7	8	2991.75	1224.0	2977.5	1219.5	1.0	9.617692030835672	730.3898544655264
bumblebox-01_2023-10-28_09-25-02	1	2023-10-28_09-25-02	7	10	3118.5	1979.75	3111.0	2009.0	1.0	0.25	598.0666704339496
bumblebox-01_2023-10-28_09-25-02	1	2023-10-28_09-25-02	7	12	2252.0	2022.25	2258.5	2045.0	1.0	3.816084380618437	367.3439472991
bumblebox-01_2023-10-28_09-25-02	1	2023-10-28_09-25-02	7	13	1983.0	1105.25	1952.5	1098.5	1.0	29.427877939124322	897.5105805972154
bumblebox-01_2023-10-28_09-25-02	1	2023-10-28_09-25-02	7	15	2491.25	1793.25	2477.5	1774.5	1.0	6.914658342969665	56.69177684398683
bumblebox-01_2023-10-28_09-25-02	1	2023-10-28_09-25-02	8	1	2375.75	1654.0	2355.0	1677.5	1.0	50.32395056034453	237.85003607419077
bumblebox-01_2023-10-28_09-25-02	1	2023-10-28_09-25-02	8	3	2818.0	2135.0	2845.5	2121.0	1.0	0.3535533905932738	418.76948637173814
bumblebox-01_2023-10-28_09-25-02	1	2023-10-28_09-25-02	8	6	2106.75	1599.25	2137.0	1592.5	1.0	114.77831894569636	496.8197828236496
bumblebox-01_2023-10-28_09-25-02	1	2023-10-28_09-25-02	8	7	2864.0	2700.25	2893.0	2699.5	1.0	3.8078865529319543	944.5925786605005
bumblebox-01_2023-10-28_09-25-02	1	2023-10-28_09-25-02	8	8	2987.0	1226.5	2971.5	1224.0	1.0	5.367727638395972	721.2508189438404
bumblebox-01_2023-10-28_09-25-02	1	2023-10-28_09-25-02	8	10	3118.0	1979.75	3110.5	2010.0	1.0	0.5	585.9219474890684
bumblebox-01_2023-10-28_09-25-02	1	2023-10-28_09-25-02	8	12	2238.25	2018.75	2242.0	2043.0	1.0	14.188463623662711	384.01541772353715
bumblebox-01_2023-10-28_09-25-02	1	2023-10-28_09-25-02	8	13	2021.75	1132.75	1996.0	1117.0	1.0	47.51644452187053	861.2787695207403
bumblebox-01_2023-10-28_09-25-02	1	2023-10-28_09-25-02	8	15	2495.0	1812.25	2481.5	1797.0	1.0	19.366530406864314	63.538489598776536
bumblebox-01_2023-10-28_09-25-02	1	2023-10-28_09-25-02	9	1	2368.25	1626.5	2341.5	1644.0	1.0	28.50438562747845	286.17404917244517
bumblebox-01_2023-10-28_09-25-02	1	2023-10-28_09-25-02	9	3	2818.0	2134.5	2845.0	2121.0	1.0	0.5	405.9224187340041
bumblebox-01_2023-10-28_09-25-02	1	2023-10-28_09-25-02	9	6	2110.75	1599.25	2141.5	1590.0	1.0	4.0	481.4171026225916
bumblebox-01_2023-10-28_09-25-02	1	2023-10-28_09-25-02	9	7	2865.25	2701.25	2893.5	2700.5	1.0	1.6007810593582121	898.4852122865078
bumblebox-01_2023-10-28_09-25-02	1	2023-10-28_09-25-02	9	9	2472.25	1950.0	2471.5	1929.5			76.7926702070639
bumblebox-01_2023-10-28_09-25-02	1	2023-10-28_09-25-02	9	10	3118.25	1979.25	3111.0	2009.5	1.0	0.5590169943749475	623.9959125825688
bumblebox-01_2023-10-28_09-25-02	1	2023-10-28_09-25-02	9	12	2239.75	2019.0	2244.0	2043.0	1.0	1.5206906325745548	297.3923293073718
bumblebox-01_2023-10-28_09-25-02	1	2023-10-28_09-25-02	9	13	2032.0	1101.75	2015.0	1080.0	1.0	32.65061255168117	908.7481256454935
bumblebox-01_2023-10-28_09-25-02	1	2023-10-28_09-25-02	9	15	2496.25	1802.5	2483.0	1788.5	1.0	9.82980162566875	77.07159570294053
bumblebox-01_2023-10-28_09-25-02	1	2023-10-28_09-25-02	10	1	2414.25	1618.75	2388.5	1622.5	1.0	46.64828507030028	231.35872485795997
bumblebox-01_2023-10-28_09-25-02	1	2023-10-28_09-25-02	10	3	2818.0	2134.75	2845.5	2121.5	1.0	0.25	423.9240856583105
bumblebox-01_2023-10-28_09-25-02	1	2023-10-28_09-25-02	10	6	2103.5	1591.5	2135.0	1583.5	1.0	10.612492638395562	501.78485441816275
bumblebox-01_2023-10-28_09-25-02	1	2023-10-28_09-25-02	10	7	2867.0	2698.75	2895.5	2699.0	1.0	3.0516389039334255	951.6760462825054
bumblebox-01_2023-10-28_09-25-02	1	2023-10-28_09-25-02	10	8	2978.25	1231.0	2960.5	1230.0	2.0	9.839334327077214	703.6659105957655
bumblebox-01_2023-10-28_09-25-02	1	2023-10-28_09-25-02	10	10	3118.0	1979.75	3110.0	2009.5	1.0	0.5590169943749475	586.0235275530148
bumblebox-01_2023-10-28_09-25-02	1	2023-10-28_09-25-02	10	12	2237.0	2016.75	2240.5	2040.5	1.0	3.553167600887974	391.1493993648166
bumblebox-01_2023-10-28_09-25-02	1	2023-10-28_09-25-02	10	13	2013.5	1097.25	1991.0	1079.0	1.0	19.03943276465977	888.9667800074366
bumblebox-01_2023-10-28_09-25-02	1	2023-10-28_09-25-02	10	15	2499.5	1810.0	2488.5	1794.5	1.0	8.173891362135908	62.73543311320354
bumblebox-01_2023-10-28_09-25-02	1	2023-10-28_09-25-02	11	1	2383.75	1626.0	2357.5	1634.0	1.0	31.34984050996113	240.89618039014752
bumblebox-01_2023-10-28_09-25-02	1	2023-10-28_09-25-02	11	3	2818.5	2134.75	2846.0	2121.5	1.0	0.5	429.81971261397786
bumblebox-01_2023-10-28_09-25-02	1	2023-10-28_09-25-02	11	6	2073.5	1565.0	2097.0	1545.5	1.0	40.02811511925087	534.274552876667
bumblebox-01_2023-10-28_09-25-02	1	2023-10-28_09-25-02	11	7	2866.75	2698.25	2895.5	2698.5	1.0	0.5590169943749475	955.7908543329772
bumblebox-01_2023-10-28_09-25-02	1	2023-10-28_09-25-02	11	8	2980.75	1234.5	2962.0	1233.5	1.0	4.301162633521313	702.7417962712639
bumblebox-01_2023-10-28_09-25-02	1	2023-10-28_09-25-02	11	10	3118.25	1979.75	3110.5	2010.0	1.0	0.25	591.9913964548492
bumblebox-01_2023-10-28_09-25-02	1	2023-10-28_09-25-02	11	12	2232.25	2018.75	2235.0	2042.5	1.0	5.153882032022076	393.9269456086528
bumblebox-01_2023-10-28_09-25-02	1	2023-10-28_09-25-02	11	13	1974.5	1098.0	1947.5	1088.0	1.0	39.00721087183753	907.257810851779
bumblebox-01_2023-10-28_09-25-02	1	2023-10-28_09-25-02	12	1	2415.5	1613.0	2404.5	1640.0	1.0	34.30834446603333	227.00427618494325
bumblebox-01_2023-10-28_09-25-02	1	2023-10-28_09-25-02	12	3	2818.25	2134.5	2845.5	2121.0	1.0	0.3535533905932738	432.34437680655685
bumblebox-01_2023-10-28_09-25-02	1	2023-10-28_09-25-02	12	6	2124.75	1524.75	2145.5	1515.0	1.0	65.16613384266401	510.0082451845754
bumblebox-01_2023-10-28_09-25-02	1	2023-10-28_09-25-02	12	7	2867.25	2700.25	2895.5	2699.5	1.0	2.0615528128088303	964.0008286595246
bumblebox-01_2023-10-28_09-25-02	1	2023-10-28_09-25-02	12	8	2976.5	1239.75	2956.5	1239.0	1.0	6.754628043053148	684.6704527772832
bumblebox-01_2023-10-28_09-25-02	1	2023-10-28_09-25-02	12	10	3118.5	1979.25	3111.0	2008.5	1.0	0.5590169943749475	588.2600436084794
bumblebox-01_2023-10-28_09-25-02	1	2023-10-28_09-25-02	12	12	2242.75	2012.5	2247.0	2037.0	1.0	12.219349409849936	392.5927885943016
bumblebox-01_2023-10-28_09-25-02	1	2023-10-28_09-25-02	12	13	1941.0	1080.0	1913.0	1074.0	1.0	38.029593739612835	940.5806737894682
bumblebox-01_2023-10-28_09-25-02	1	2023-10-28_09-25-02	13	1	2413.0	1673.5	2411.5	1702.5	1.0	60.55163086160438	186.7400563157581
bumblebox-01_2023-10-28_09-25-02	1	2023-10-28_09-25-02	13	3	2818.0	2134.75	2845.0	2121.5	1.0	0.3535533905932738	429.81733606592985
bumblebox-01_2023-10-28_09-25-02	1	2023-10-28_09-25-02	13	6	2155.25	1519.5	2175.0	1507.5	1.0	30.948546007849867	485.3576534451811
bumblebox-01_2023-10-28_09-25-02	1	2023-10-28_09-25-02	13	7	2867.25	2700.0	2896.0	2700.5	1.0	0.25	957.5405940521856
bumblebox-01_2023-10-28_09-25-02	1	2023-10-28_09-25-02	13	8	2957.25	1243.5	2937.5	1246.5	1.0	19.611858657455187	682.47760165284
bumblebox-01_2023-10-28_09-25-02	1	2023-10-28_09-25-02	13	10	3118.25	1979.75	3110.5	2009.0	1.0	0.5590169943749475	592.8639350709508
bumblebox-01_2023-10-28_09-25-02	1	2023-10-28_09-25-02	13	12	2222.75	2016.25	2233.0	2041.0	1.0	20.348525745124633	399.25413492888526
bumblebox-01_2023-10-28_09-25-02	1	2023-10-28_09-25-02	13	13	1888.0	1091.25	1858.5	1094.5	1.0	54.18083148125359	969.457324941543
bumblebox-01_2023-10-28_09-25-02	1	2023-10-28_09-25-02	14	1	2407.0	1696.75	2402.0	1723.5	1.0	24.011715890373182	174.27315574264443
bumblebox-01_2023-10-28_09-25-02	1	2023-10-28_09-25-02	14	3	2818.25	2134.5	2845.5	2121.0	1.0	0.3535533905932738	433.31181937780093
bumblebox-01_2023-10-28_09-25-02	1	2023-10-28_09-25-02	14	6	2167.75	1491.75	2186.0	1479.0	1.0	30.43538236986682	488.36792130779844
bumblebox-01_2023-10-28_09-25-02	1	2023-10-28_09-25-02	14	7	2866.75	2695.5	2895.5	2694.0	1.0	4.527692569068709	956.5829526562242
bumblebox-01_2023-10-28_09-25-02	1	2023-10-28_09-25-02	14	8	2959.5	1242.5	2940.0	1244.5	1.0	2.462214450449026	683.3269086334154
bumblebox-01_2023-10-28_09-25-02	1	2023-10-28_09-25-02	14	10	3118.5	1979.5	3111.0	2009.0	1.0	0.3535533905932738	595.7735845625417
bumblebox-01_2023-10-28_09-25-02	1	2023-10-28_09-25-02	14	12	2221.5	2006.25	2233.5	2032.5	1.0	10.077822185373186	394.8634356489595
bumblebox-01_2023-10-28_09-25-02	1	2023-10-28_09-25-02	14	13	1865.25	1087.75	1837.0	1086.5	1.0	23.017656266440333	984.2713239054057
bumblebox-01_2023-10-28_09-25-02	1	2023-10-28_09-25-02	15	1	2420.0	1680.25	2429.5	1712.5	1.0	21.005951537600005	382.1890576211021
bumblebox-01_2023-10-28_09-25-02	1	2023-10-28_09-25-02	15	3	2818.0	2134.5	2846.0	2121.0	1.0	0.25	225.52688875391428
bumblebox-01_2023-10-28_09-25-02	1	2023-10-28_09-25-02	15	7	2867.25	2695.25	2896.5	2693.5	1.0	0.5590169943749475	769.5185431588417
bumblebox-01_2023-10-28_09-25-02	1	2023-10-28_09-25-02	15	8	2958.75	1243.0	2940.0	1245.0	1.0	0.9013878188659973	749.8700916403685
bumblebox-01_2023-10-28_09-25-02	1	2023-10-28_09-25-02	15	10	3118.0	1979.5	3110.5	2009.5	1.0	0.5	423.8946369857799
bumblebox-01_2023-10-28_09-25-02	1	2023-10-28_09-25-02	15	12	2212.25	2001.75	2228.5	2027.0	1.0	10.286520305720492	486.55413997051653
bumblebox-01_2023-10-28_09-25-02	1	2023-10-28_09-25-02	15	15	2474.25	1881.75	2446.0	1873.0	5.0	76.06329601062525	230.1525946773894
bumblebox-01_2023-10-28_09-25-02	1	2023-10-28_09-25-02	16	1	2467.25	1755.5	2473.0	1788.5	1.0	88.85451592350273	155.5044457662261
bumblebox-01_2023-10-28_09-25-02	1	2023-10-28_09-25-02	16	3	2818.25	2134.75	2845.5	2121.0	1.0	0.3535533905932738	371.2329584489713
bumblebox-01_2023-10-28_09-25-02	1	2023-10-28_09-25-02	16	7	2868.25	2694.25	2897.0	2693.0	1.0	1.4142135623730951	901.5024258006687
bumblebox-01_2023-10-28_09-25-02	1	2023-10-28_09-25-02	16	8	2975.0	1237.75	2954.0	1235.5	1.0	17.077031357938065	702.343658614441
bumblebox-01_2023-10-28_09-25-02	1	2023-10-28_09-25-02	16	10	3118.5	1979.25	3111.5	2009.0	1.0	0.5590169943749475	536.7229670578176
bumblebox-01_2023-10-28_09-25-02	1	2023-10-28_09-25-02	16	12	2225.5	1980.5	2230.5	2010.5	1.0	25.042463936282306	404.48765936877794
bumblebox-01_2023-10-28_09-25-02	1	2023-10-28_09-25-02	16	13	1742.0	1048.5	1713.0	1050.0	2.0	129.34885001421543	1164.0929863491774
bumblebox-01_2023-10-28_09-25-02	1	2023-10-28_09-25-02	17	1	2462.5	1728.75	2471.0	1761.0	1.0	27.168455973794316	196.5584148775718
bumblebox-01_2023-10-28_09-25-02	1	2023-10-28_09-25-02	17	3	2818.75	2134.25	2846.5	2120.5	1.0	0.7071067811865476	371.5615043712311
bumblebox-01_2023-10-28_09-25-02	1	2023-10-28_09-25-02	17	7	2867.0	2692.25	2895.5	2689.5	1.0	2.358495283014151	850.0683773517691
bumblebox-01_2023-10-28_09-25-02	1	2023-10-28_09-25-02	17	10	3118.5	1979.75	3111.0	2009.0	1.0	0.5	604.8399992931173
bumblebox-01_2023-10-28_09-25-02	1	2023-10-28_09-25-02	17	12	2189.75	1919.0	2217.5	1936.0	1.0	71.13587350978408	327.1099581866896
bumblebox-01_2023-10-28_09-25-02	1	2023-10-28_09-25-02	17	13	1640.5	1112.5	1616.5	1130.0	1.0	119.99270811178486	1190.0659066811793
bumblebox-01_2023-10-28_09-25-02	1	2023-10-28_09-25-02	17	15	2521.0	1857.0	2501.5	1853.0	2.0	52.8973061695962	60.784203439340224
bumblebox-01_2023-10-28_09-25-02	1	2023-10-28_09-25-02	18	1	2456.0	1715.75	2466.0	1748.0	1.0	14.534441853748634	163.13283625813963
bumblebox-01_2023-10-28_09-25-02	1	2023-10-28_09-25-02	18	3	2818.5	2134.75	2846.0	2121.5	1.0	0.5590169943749475	391.1567505689056
bumblebox-01_2023-10-28_09-25-02	1	2023-10-28_09-25-02	18	7	2868.25	2690.75	2897.5	2688.5	1.0	1.9525624189766635	907.6569735536796
bumblebox-01_2023-10-28_09-25-02	1	2023-10-28_09-25-02	18	8	2971.75	1230.5	2956.0	1228.0	2.0	7.945124291035352	726.0251009886814
bumblebox-01_2023-10-28_09-25-02	1	2023-10-28_09-25-02	18	10	3118.5	1979.5	3111.0	2008.5	1.0	0.25	569.1077669392898
bumblebox-01_2023-10-28_09-25-02	1	2023-10-28_09-25-02	18	12	2211.75	1907.5	2244.0	1914.5	1.0	24.82438317461282	364.0096286715847
bumblebox-01_2023-10-28_09-25-02	1	2023-10-28_09-25-02	18	13	1606.5	1117.0	1594.5	1145.0	1.0	34.29650127928503	1199.6860502400723
bumblebox-01_2023-10-28_09-25-02	1	2023-10-28_09-25-02	18	15	2495.0	1897.0	2474.0	1912.5	1.0	47.70744176750625	96.57814395930893
bumblebox-01_2023-10-28_09-25-02	1	2023-10-28_09-25-02	19	1	2454.75	1719.0	2461.5	1752.0	1.0	3.48209706929603	158.97888273682767
bumblebox-01_2023-10-28_09-25-02	1	2023-10-28_09-25-02	19	3	2817.75	2135.0	2845.0	2122.0	1.0	0.7905694150420949	393.15491241525905
bumblebox-01_2023-10-28_09-25-02	1	2023-10-28_09-25-02	19	7	2869.25	2689.0	2898.5	2686.5	1.0	2.0155644370746373	904.1341355994972
bumblebox-01_2023-10-28_09-25-02	1	2023-10-28_09-25-02	19	8	2971.75	1231.75	2955.5	1230.5	1.0	1.25	736.1734706618067
bumblebox-01_2023-10-28_09-25-02	1	2023-10-28_09-25-02	19	10	3118.0	1979.5	3111.0	2009.0	1.0	0.5	577.5235148080552
bumblebox-01_2023-10-28_09-25-02	1	2023-10-28_09-25-02	19	12	2212.25	1885.0	2241.5	1899.0	1.0	22.5055548698538	348.13005494534656
bumblebox-01_2023-10-28_09-25-02	1	2023-10-28_09-25-02	19	13	1579.25	1137.25	1569.5	1163.0	1.0	33.95033136804411	1204.6866569387453
bumblebox-01_2023-10-28_09-25-02	1	2023-10-28_09-25-02	19	15	2437.0	1946.0	2409.5	1959.0	1.0	75.92759709091287	160.2813078816429
bumblebox-01_2023-10-28_09-25-02	1	2023-10-28_09-25-02	20	1	2455.0	1715.0	2460.5	1748.0	1.0	4.00780488547035	440.01301401208565
bumblebox-01_2023-10-28_09-25-02	1	2023-10-28_09-25-02	20	3	2818.5	2134.0	2846.0	2120.5	1.0	1.25	128.18756764990917
bumblebox-01_2023-10-28_09-25-02	1	2023-10-28_09-25-02	20	7	2870.0	2688.75	2898.5	2686.0	1.0	0.7905694150420949	632.7011656382499
bumblebox-01_2023-10-28_09-25-02	1	2023-10-28_09-25-02	20	10	3118.5	1979.5	3111.0	2009.0	1.0	0.5	427.18005864038196
bumblebox-01_2023-10-28_09-25-02	1	2023-10-28_09-25-02	20	12	2252.75	1875.25	2285.5	1878.0	1.0	41.65708223099645	493.95404897621785
bumblebox-01_2023-10-28_09-25-02	1	2023-10-28_09-25-02	21	1	2459.0	1694.5	2465.5	1726.5	1.0	20.886598574205422	410.3109804702337
bumblebox-01_2023-10-28_09-25-02	1	2023-10-28_09-25-02	21	3	2818.0	2134.5	2845.5	2121.0	1.0	0.7071067811865476	175.12286361612257
bumblebox-01_2023-10-28_09-25-02	1	2023-10-28_09-25-02	21	7	2870.5	2688.5	2900.0	2687.5	1.0	0.5590169943749475	671.362899154482
bumblebox-01_2023-10-28_09-25-02	1	2023-10-28_09-25-02	21	10	3118.25	1979.25	3111.0	2008.5	1.0	0.3535533905932738	458.68382432177
bumblebox-01_2023-10-28_09-25-02	1	2023-10-28_09-25-02	21	12	2228.0	1873.25	2260.5	1871.5	1.0	24.830676591667814	471.11845717870636
bumblebox-01_2023-10-28_09-25-02	1	2023-10-28_09-25-02	21	15	2496.0	1926.25	2477.5	1917.5	2.0	62.2178631905661	209.06143601290464
bumblebox-01_2023-10-28_09-25-02	1	2023-10-28_09-25-02	22	1	2473.0	1646.25	2478.5	1679.0	1.0	50.2400487658999	365.63653784341955
bumblebox-01_2023-10-28_09-25-02	1	2023-10-28_09-25-02	22	3	2818.25	2134.5	2845.5	2121.0	1.0	0.25	239.10571321454614
bumblebox-01_2023-10-28_09-25-02	1	2023-10-28_09-25-02	22	7	2870.75	2688.25	2899.5	2685.5	1.0	0.3535533905932738	785.951866678039
bumblebox-01_2023-10-28_09-25-02	1	2023-10-28_09-25-02	22	8	2970.25	1238.0	2952.5	1237.5	3.0	6.427480066091221	724.3228655236613
bumblebox-01_2023-10-28_09-25-02	1	2023-10-28_09-25-02	22	10	3118.0	1980.0	3111.0	2009.5	1.0	0.7905694150420949	404.37389560774034
bumblebox-01_2023-10-28_09-25-02	1	2023-10-28_09-25-02	22	12	2270.75	1848.0	2302.0	1839.5	1.0	49.65002517622725	453.09791509481175
bumblebox-01_2023-10-28_09-25-02	1	2023-10-28_09-25-02	22	15	2508.75	1885.25	2495.0	1867.0	1.0	42.93672670337132	212.20150704421658
bumblebox-01_2023-10-28_09-25-02	1	2023-10-28_09-25-02	23	1	2370.0	1589.5	2399.0	1603.5	1.0	117.5991602861177	439.2418828397686
bumblebox-01_2023-10-28_09-25-02	1	2023-10-28_09-25-02	23	3	2818.25	2134.25	2845.5	2120.5	1.0	0.25	267.79036883470064
bumblebox-01_2023-10-28_09-25-02	1	2023-10-28_09-25-02	23	7	2870.5	2687.5	2899.5	2685.0	1.0	0.7905694150420949	782.3135323453283
bumblebox-01_2023-10-28_09-25-02	1	2023-10-28_09-25-02	23	8	2963.5	1240.5	2945.5	1241.5	1.0	7.198090024443984	776.920258386036
bumblebox-01_2023-10-28_09-25-02	1	2023-10-28_09-25-02	23	9	2119.25	2168.0	2094.0	2178.0	14.0		559.2277407421998
bumblebox-01_2023-10-28_09-25-02	1	2023-10-28_09-25-02	23	10	3118.25	1979.5	3110.5	2009.5	1.0	0.5590169943749475	488.54280494714584
bumblebox-01_2023-10-28_09-25-02	1	2023-10-28_09-25-02	23	12	2312.0	1841.0	2342.5	1831.5	1.0	41.83972394746409	334.91420601495093
bumblebox-01_2023-10-28_09-25-02	1	2023-10-28_09-25-02	23	15	2477.0	1901.5	2475.0	1875.0	1.0	35.66686137018507	159.51134486494996
bumblebox-01_2023-10-28_09-25-02	1	2023-10-28_09-25-02	24	1	2282.25	1510.25	2309.5	1499.0	1.0	118.23969299689509	470.0514537161065
bumblebox-01_2023-10-28_09-25-02	1	2023-10-28_09-25-02	24	2	2046.5	1512.0	2033.5	1535.5			640.8204168412747
bumblebox-01_2023-10-28_09-25-02	1	2023-10-28_09-25-02	24	3	2818.75	2135.0	2846.0	2122.0	1.0	0.9013878188659973	354.9314331890386
bumblebox-01_2023-10-28_09-25-02	1	2023-10-28_09-25-02	24	7	2871.0	2687.25	2900.5	2684.5	1.0	0.5590169943749475	859.531945895919
bumblebox-01_2023-10-28_09-25-02	1	2023-10-28_09-25-02	24	8	2982.5	1236.5	2962.0	1232.5	1.0	19.4164878389476	766.6217860787841
bumblebox-01_2023-10-28_09-25-02	1	2023-10-28_09-25-02	24	9	2099.0	2212.75	2077.5	2229.0	1.0	49.11847921098535	574.8992387937428
bumblebox-01_2023-10-28_09-25-02	1	2023-10-28_09-25-02	24	10	3118.5	1979.75	3111.0	2009.0	1.0	0.3535533905932738	557.6049596404474
bumblebox-01_2023-10-28_09-25-02	1	2023-10-28_09-25-02	24	12	2337.25	1785.25	2355.0	1758.5	1.0	61.20151141924519	251.69971025137275
bumblebox-01_2023-10-28_09-25-02	1	2023-10-28_09-25-02	25	3	2817.25	2134.5	2844.5	2121.5	1.0	1.5811388300841898	187.1358664179586
bumblebox-01_2023-10-28_09-25-02	1	2023-10-28_09-25-02	25	7	2871.0	2687.5	2899.5	2685.0	1.0	0.25	570.2317467486355
bumblebox-01_2023-10-28_09-25-02	1	2023-10-28_09-25-02	25	9	2059.25	2184.5	2041.0	2204.5	1.0	48.7660230078279	574.3051736664053
bumblebox-01_2023-10-28_09-25-02	1	2023-10-28_09-25-02	25	10	3118.0	1979.75	3110.5	2009.5	1.0	0.5	520.3441000914684
bumblebox-01_2023-10-28_09-25-02	1	2023-10-28_09-25-02	25	12	2301.25	1859.5	2308.5	1829.0	1.0	82.51704369401511	454.0633573632649
bumblebox-01_2023-10-28_09-25-02	1	2023-10-28_09-25-02	26	1	2186.75	1542.75	2163.5	1525.0	2.0	100.87863995911127	384.97639016913024
bumblebox-01_2023-10-28_09-25-02	1	2023-10-28_09-25-02	26	3	2818.5	2134.75	2846.0	2121.5	1.0	1.2747548783981961	481.00989841846615
bumblebox-01_2023-10-28_09-25-02	1	2023-10-28_09-25-02	26	6	2301.5	1421.75	2275.5	1425.0	12.0		414.85461996930513
bumblebox-01_2023-10-28_09-25-02	1	2023-10-28_09-25-02	26	7	2871.0	2686.0	2900.0	2683.5	1.0	1.5	971.7544279342783
bumblebox-01_2023-10-28_09-25-02	1	2023-10-28_09-25-02	26	8	2988.75	1224.0	2973.5	1219.5	2.0	13.975424859373685	771.7486062607643
bumblebox-01_2023-10-28_09-25-02	1	2023-10-28_09-25-02	26	9	2012.0	2226.5	1997.5	2250.5	1.0	63.218371538659554	629.4459215928533
bumblebox-01_2023-10-28_09-25-02	1	2023-10-28_09-25-02	26	10	3117.75	1979.0	3111.0	2008.5	1.0	0.7905694150420949	668.4072861319818
bumblebox-01_2023-10-28_09-25-02	1	2023-10-28_09-25-02	26	12	2231.0	1881.5	2206.0	1862.0	1.0	73.61428190235914	256.64015315198935
bumblebox-01_2023-10-28_09-25-02	1	2023-10-28_09-25-02	26	13	1739.0	1095.0	1761.5	1114.5	7.0	165.24262464630607	1017.802017087633
bumblebox-01_2023-10-28_09-25-02	1	2023-10-28_09-25-02	27	1	2174.0	1572.25	2140.0	1569.5	1.0	32.1374003304561	437.38108763447065
bumblebox-01_2023-10-28_09-25-02	1	2023-10-28_09-25-02	27	3	2818.25	2135.0	2845.5	2121.5	1.0	0.3535533905932738	418.25251815776613
bumblebox-01_2023-10-28_09-25-02	1	2023-10-28_09-25-02	27	7	2871.0	2685.75	2900.0	2683.0	1.0	0.25	900.0151718556262
bumblebox-01_2023-10-28_09-25-02	1	2023-10-28_09-25-02	27	8	2980.0	1225.0	2967.0	1220.5	1.0	8.806957476904268	803.4382444813742
bumblebox-01_2023-10-28_09-25-02	1	2023-10-28_09-25-02	27	9	1999.75	2245.5	1994.5	2271.0	1.0	22.6066914872566	624.9088035028091
bumblebox-01_2023-10-28_09-25-02	1	2023-10-28_09-25-02	27	10	3117.75	1980.0	3110.0	2010.0	1.0	1.0	630.8730410671488
bumblebox-01_2023-10-28_09-25-02	1	2023-10-28_09-25-02	27	12	2257.0	1971.5	2249.5	1942.5	1.0	93.68030742904295	261.7836300178308
bumblebox-01_2023-10-28_09-25-02	1	2023-10-28_09-25-02	27	13	1758.75	1121.75	1770.0	1149.5	1.0	33.250939836341466	1049.1151763845153
bumblebox-01_2023-10-28_09-25-02	1	2023-10-28_09-25-02	28	1	1984.25	1602.25	1964.0	1620.5	1.0	192.10690383221527	555.2625083012539
bumblebox-01_2023-10-28_09-25-02	1	2023-10-28_09-25-02	28	3	2818.25	2134.75	2845.5	2121.0	1.0	0.25	439.5116074974585
bumblebox-01_2023-10-28_09-25-02	1	2023-10-28_09-25-02	28	7	2872.25	2686.5	2901.5	2684.5	1.0	1.4577379737113252	918.5854019224342
bumblebox-01_2023-10-28_09-25-02	1	2023-10-28_09-25-02	28	8	2978.0	1229.75	2962.5	1228.0	1.0	5.153882032022076	802.3825167119483
bumblebox-01_2023-10-28_09-25-02	1	2023-10-28_09-25-02	28	9	1987.25	2226.0	1978.0	2247.5	1.0	23.16246964380094	613.7007745025257
bumblebox-01_2023-10-28_09-25-02	1	2023-10-28_09-25-02	28	10	3118.25	1979.75	3110.5	2009.0	1.0	0.5590169943749475	652.2790454437426
bumblebox-01_2023-10-28_09-25-02	1	2023-10-28_09-25-02	28	12	2294.25	1881.25	2320.0	1863.0	1.0	97.63516272327301	184.971492736043
bumblebox-01_2023-10-28_09-25-02	1	2023-10-28_09-25-02	28	13	1768.5	1115.75	1783.0	1141.5	1.0	11.44825314185531	1025.8215381463776
bumblebox-01_2023-10-28_09-25-02	1	2023-10-28_09-25-02	29	3	2818.0	2134.75	2845.5	2121.0	1.0	0.25	356.16928422840977
bumblebox-01_2023-10-28_09-25-02	1	2023-10-28_09-25-02	29	7	2872.25	2686.0	2901.5	2683.5	1.0	0.5	789.4630669181287
bumblebox-01_2023-10-28_09-25-02	1	2023-10-28_09-25-02	29	9	1989.0	2233.25	1974.5	2254.0	1.0	7.458216945088149	555.0856696893231
bumblebox-01_2023-10-28_09-25-02	1	2023-10-28_09-25-02	29	10	3117.5	1979.5	3110.5	2009.0	1.0	0.7905694150420949	627.3175503903726
bumblebox-01_2023-10-28_09-25-02	1	2023-10-28_09-25-02	29	12	2361.25	1835.0	2387.0	1849.0	1.0	81.41291359483458	205.6370606054377
bumblebox-01_2023-10-28_09-25-02	1	2023-10-28_09-25-02	29	13	1784.25	1101.75	1812.0	1114.5	1.0	21.072790512886517	1138.6757735901433
bumblebox-01_2023-10-28_09-25-02	1	2023-10-28_09-25-02	30	3	2818.0	2135.0	2845.0	2121.0	1.0	0.25	349.25403194026353
bumblebox-01_2023-10-28_09-25-02	1	2023-10-28_09-25-02	30	7	2872.5	2686.5	2901.5	2684.0	1.0	0.5590169943749475	844.8952937482603
bumblebox-01_2023-10-28_09-25-02	1	2023-10-28_09-25-02	30	8	2985.75	1230.0	2966.5	1227.5	2.0	7.754031209635412	797.484804090399
bumblebox-01_2023-10-28_09-25-02	1	2023-10-28_09-25-02	30	9	1968.0	2250.5	1947.5	2269.5	1.0	27.17650639799016	684.3150539862796
bumblebox-01_2023-10-28_09-25-02	1	2023-10-28_09-25-02	30	10	3117.25	1979.75	3109.5	2009.0	1.0	0.3535533905932738	565.2530598622828
bumblebox-01_2023-10-28_09-25-02	1	2023-10-28_09-25-02	30	12	2338.5	1943.0	2337.0	1971.0	1.0	110.3701159734826	222.48319416008357
bumblebox-01_2023-10-28_09-25-02	1	2023-10-28_09-25-02	30	13	1801.0	1093.5	1827.5	1079.5	1.0	18.67150234983784	1107.5298868450918
bumblebox-01_2023-10-28_09-25-02	1	2023-10-28_09-25-02	31	3	2818.0	2135.0	2845.0	2122.0	1.0	0.0	350.9582945163085
bumblebox-01_2023-10-28_09-25-02	1	2023-10-28_09-25-02	31	7	2871.75	2686.25	2900.5	2683.5	1.0	0.7905694150420949	847.0827204022531
bumblebox-01_2023-10-28_09-25-02	1	2023-10-28_09-25-02	31	8	2984.0	1220.25	2968.5	1218.5	1.0	9.905806378079475	801.8972377100066
bumblebox-01_2023-10-28_09-25-02	1	2023-10-28_09-25-02	31	9	1966.75	2283.25	1947.0	2302.0	1.0	32.77384628022777	704.6894905284344
bumblebox-01_2023-10-28_09-25-02	1	2023-10-28_09-25-02	31	10	3117.5	1980.0	3109.5	2009.5	1.0	0.3535533905932738	565.4735463597331
bumblebox-01_2023-10-28_09-25-02	1	2023-10-28_09-25-02	31	12	2311.0	1939.0	2299.5	1968.5	1.0	27.789386463180506	249.9268668541063
bumblebox-01_2023-10-28_09-25-02	1	2023-10-28_09-25-02	31	13	1835.5	1052.75	1858.5	1034.5	1.0	53.3930004775907	1112.961012597128
bumblebox-01_2023-10-28_09-25-02	1	2023-10-28_09-25-02	32	1	1985.75	1602.75	1982.5	1636.0	4.0	1.5811388300841898	563.1739001735917
bumblebox-01_2023-10-28_09-25-02	1	2023-10-28_09-25-02	32	3	2818.0	2135.0	2845.5	2121.0	1.0	0.0	432.0777076038097
bumblebox-01_2023-10-28_09-25-02	1	2023-10-28_09-25-02	32	7	2872.0	2686.25	2901.0	2683.5	1.0	0.25	857.0115710468344
bumblebox-01_2023-10-28_09-25-02	1	2023-10-28_09-25-02	32	9	1989.75	2303.25	1972.5	2325.5	1.0	30.479501308256342	557.6853494396207
bumblebox-01_2023-10-28_09-25-02	1	2023-10-28_09-25-02	32	10	3117.5	1979.25	3109.0	2009.0	1.0	0.75	692.6783762383255
bumblebox-01_2023-10-28_09-25-02	1	2023-10-28_09-25-02	32	12	2299.75	1945.0	2296.0	1975.5	1.0	12.75	125.8893109936224
bumblebox-01_2023-10-28_09-25-02	1	2023-10-28_09-25-02	32	13	1894.0	1032.75	1919.0	1017.5	1.0	61.824347954507374	1064.2246057480497
bumblebox-01_2023-10-28_09-25-02	1	2023-10-28_09-25-02	33	3	2818.25	2134.5	2846.0	2121.0	1.0	0.5590169943749475	335.86176471876047
bumblebox-01_2023-10-28_09-25-02	1	2023-10-28_09-25-02	33	7	2872.5	2686.25	2901.0	2683.5	1.0	0.5	832.0123196203288
bumblebox-01_2023-10-28_09-25-02	1	2023-10-28_09-25-02	33	8	2978.0	1229.0	2961.5	1228.5	2.0	10.609547586961472	798.2844496168017
bumblebox-01_2023-10-28_09-25-02	1	2023-10-28_09-25-02	33	9	1954.75	2297.0	1940.5	2316.0	1.0	35.55365663331973	721.9935075885378
bumblebox-01_2023-10-28_09-25-02	1	2023-10-28_09-25-02	33	10	3117.5	1980.25	3110.0	2009.5	1.0	1.0	555.6154245519107
bumblebox-01_2023-10-28_09-25-02	1	2023-10-28_09-25-02	33	12	2305.25	2001.5	2297.0	2030.0	1.0	56.76706791793989	275.439875471944
bumblebox-01_2023-10-28_09-25-02	1	2023-10-28_09-25-02	33	13	1915.75	1060.75	1946.5	1062.5	1.0	35.45507721046451	1071.7877879972323
bumblebox-01_2023-10-28_09-25-02	1	2023-10-28_09-25-02	34	3	2818.25	2134.75	2846.0	2121.5	1.0	0.25	325.97030195265035
bumblebox-01_2023-10-28_09-25-02	1	2023-10-28_09-25-02	34	7	2872.0	2686.0	2901.0	2683.5	1.0	0.5590169943749475	826.3121244667878
bumblebox-01_2023-10-28_09-25-02	1	2023-10-28_09-25-02	34	8	2978.75	1234.75	2961.5	1234.0	1.0	5.798706752371601	787.6450627649227
bumblebox-01_2023-10-28_09-25-02	1	2023-10-28_09-25-02	34	9	1957.75	2289.5	1946.5	2310.0	1.0	8.077747210701755	726.1981628203652
bumblebox-01_2023-10-28_09-25-02	1	2023-10-28_09-25-02	34	10	3117.0	1979.5	3110.0	2009.5	1.0	0.9013878188659973	542.0817135669431
bumblebox-01_2023-10-28_09-25-02	1	2023-10-28_09-25-02	34	12	2314.75	2003.0	2303.5	2031.5	1.0	9.617692030835672	278.9957505528187
bumblebox-01_2023-10-28_09-25-02	1	2023-10-28_09-25-02	34	13	1994.25	1066.25	2023.5	1066.0	1.0	78.69243928103894	1029.340476385987
bumblebox-01_2023-10-28_09-25-02	1	2023-10-28_09-25-02	35	3	2817.75	2135.25	2845.0	2121.5	1.0	0.7071067811865476	323.0531700733556
bumblebox-01_2023-10-28_09-25-02	1	2023-10-28_09-25-02	35	7	2872.5	2685.75	2901.5	2683.5	1.0	0.5590169943749475	746.1674414596528
bumblebox-01_2023-10-28_09-25-02	1	2023-10-28_09-25-02	35	9	1955.25	2286.5	1945.0	2309.0	1.0	3.905124837953327	611.2633916960656
bumblebox-01_2023-10-28_09-25-02	1	2023-10-28_09-25-02	35	10	3117.75	1979.75	3110.5	2009.5	1.0	0.7905694150420949	608.6904459803668
bumblebox-01_2023-10-28_09-25-02	1	2023-10-28_09-25-02	35	12	2295.0	2021.5	2286.5	2050.0	1.0	27.061273066875476	216.66943107210835
bumblebox-01_2023-10-28_09-25-02	1	2023-10-28_09-25-02	35	13	2010.0	1088.0	2040.0	1095.0	1.0	26.853770684952234	1069.5831823789013
bumblebox-01_2023-10-28_09-25-02	1	2023-10-28_09-25-02	36	1	2022.5	1586.75	2020.0	1621.0	4.0	40.081947307983924	572.4832711120256
bumblebox-01_2023-10-28_09-25-02	1	2023-10-28_09-25-02	36	3	2818.25	2134.25	2845.5	2121.0	1.0	1.118033988749895	396.6784971209367
bumblebox-01_2023-10-28_09-25-02	1	2023-10-28_09-25-02	36	7	2871.25	2686.25	2900.0	2683.5	1.0	1.346291201783626	882.9016182894474
bumblebox-01_2023-10-28_09-25-02	1	2023-10-28_09-25-02	36	8	2991.0	1231.75	2970.0	1227.0	2.0	12.61199825562944	802.8142698987886
bumblebox-01_2023-10-28_09-25-02	1	2023-10-28_09-25-02	36	9	1967.5	2295.5	1951.5	2318.0	1.0	15.200740113560261	688.4378730707115
bumblebox-01_2023-10-28_09-25-02	1	2023-10-28_09-25-02	36	10	3117.25	1980.0	3109.5	2009.5	1.0	0.5590169943749475	610.6151627278224
bumblebox-01_2023-10-28_09-25-02	1	2023-10-28_09-25-02	36	12	2300.0	2021.25	2294.5	2048.5	1.0	5.006246098625197	258.29132428930905
bumblebox-01_2023-10-28_09-25-02	1	2023-10-28_09-25-02	36	13	2033.5	1091.0	2063.5	1097.5	1.0	23.69071548096427	922.9858741216601
bumblebox-01_2023-10-28_09-25-02	1	2023-10-28_09-25-02	37	1	2055.0	1560.5	2050.0	1594.5	1.0	41.77693741767101	571.3290050673517
bumblebox-01_2023-10-28_09-25-02	1	2023-10-28_09-25-02	37	3	2818.25	2134.75	2845.5	2121.5	1.0	0.5	384.0899807092734
bumblebox-01_2023-10-28_09-25-02	1	2023-10-28_09-25-02	37	7	2869.75	2687.25	2899.0	2684.5	1.0	1.8027756377319946	866.7186254957545
bumblebox-01_2023-10-28_09-25-02	1	2023-10-28_09-25-02	37	8	2986.25	1231.5	2968.5	1227.5	1.0	4.756574397610112	812.06909006023
bumblebox-01_2023-10-28_09-25-02	1	2023-10-28_09-25-02	37	9	1946.0	2441.25	1934.5	2466.5	1.0	147.32722932302772	790.9790141218982
bumblebox-01_2023-10-28_09-25-02	1	2023-10-28_09-25-02	37	10	3117.5	1979.75	3109.5	2009.5	1.0	0.3535533905932738	605.328310325273
bumblebox-01_2023-10-28_09-25-02	1	2023-10-28_09-25-02	37	12	2308.25	2022.5	2300.5	2050.0	1.0	8.344159634139318	245.53580600647638
bumblebox-01_2023-10-28_09-25-02	1	2023-10-28_09-25-02	37	13	2044.0	1103.0	2071.5	1118.0	1.0	15.945218719101975	923.1237834284468
bumblebox-01_2023-10-28_09-25-02	1	2023-10-28_09-25-02	38	1	2027.0	1578.0	2021.5	1611.5	1.0	33.01893396219811	597.9946827731832
bumblebox-01_2023-10-28_09-25-02	1	2023-10-28_09-25-02	38	3	2818.0	2135.25	2845.0	2122.0	1.0	0.5590169943749475	369.6304108498109
bumblebox-01_2023-10-28_09-25-02	1	2023-10-28_09-25-02	38	7	2871.25	2686.75	2900.0	2683.5	1.0	1.5811388300841898	845.2506007835783
bumblebox-01_2023-10-28_09-25-02	1	2023-10-28_09-25-02	38	8	2978.0	1232.75	2960.5	1229.5	1.0	8.344159634139318	825.5693584581492
bumblebox-01_2023-10-28_09-25-02	1	2023-10-28_09-25-02	38	9	1967.25	2593.0	1967.0	2622.0	1.0	153.23062683419394	871.009875446312
bumblebox-01_2023-10-28_09-25-02	1	2023-10-28_09-25-02	38	10	3117.75	1980.25	3110.0	2009.5	1.0	0.5590169943749475	602.410327870464
bumblebox-01_2023-10-28_09-25-02	1	2023-10-28_09-25-02	38	12	2311.5	2015.5	2299.5	2043.0	1.0	7.7176745202165655	228.54707529303454
bumblebox-01_2023-10-28_09-25-02	1	2023-10-28_09-25-02	38	13	2057.25	1127.5	2079.5	1148.5	1.0	27.8534109221833	915.7676168794134
bumblebox-01_2023-10-28_09-25-02	1	2023-10-28_09-25-02	39	1	2023.5	1639.5	2008.5	1671.0	1.0	61.5995129850878	590.8400088142516
bumblebox-01_2023-10-28_09-25-02	1	2023-10-28_09-25-02	39	3	2817.75	2135.25	2845.0	2122.0	1.0	0.25	345.51104868820767
bumblebox-01_2023-10-28_09-25-02	1	2023-10-28_09-25-02	39	7	2872.5	2687.0	2902.0	2684.5	1.0	1.2747548783981961	816.0709281463377
bumblebox-01_2023-10-28_09-25-02	1	2023-10-28_09-25-02	39	8	2978.25	1235.25	2961.0	1232.0	1.0	2.5124689052802225	842.5285105060985
bumblebox-01_2023-10-28_09-25-02	1	2023-10-28_09-25-02	39	9	2058.0	2781.75	2059.5	2809.5	1.0	209.43286513821081	957.6488104418158
bumblebox-01_2023-10-28_09-25-02	1	2023-10-28_09-25-02	39	10	3117.75	1980.25	3110.0	2010.0	1.0	0.0	590.8268124125927
bumblebox-01_2023-10-28_09-25-02	1	2023-10-28_09-25-02	39	12	2286.25	2016.0	2272.0	2041.5	1.0	25.254950009849555	251.17684336065895
bumblebox-01_2023-10-28_09-25-02	1	2023-10-28_09-25-02	39	13	2068.75	1103.25	2090.0	1125.5	1.0	26.83863819197986	960.8099823927856
bumblebox-01_2023-10-28_09-25-02	1	2023-10-28_09-25-02	40	3	2818.5	2135.0	2846.0	2121.5	1.0	0.7905694150420949	239.64070150190778
bumblebox-01_2023-10-28_09-25-02	1	2023-10-28_09-25-02	40	7	2872.0	2686.75	2901.5	2684.0	1.0	0.5590169943749475	729.6628843136383
bumblebox-01_2023-10-28_09-25-02	1	2023-10-28_09-25-02	40	8	2982.5	1231.25	2966.0	1228.5	1.0	5.836308764964376	852.5675694390349
bumblebox-01_2023-10-28_09-25-02	1	2023-10-28_09-25-02	40	9	2167.75	2856.0	2179.5	2880.5	1.0	132.50707528279386	965.4921190189775
bumblebox-01_2023-10-28_09-25-02	1	2023-10-28_09-25-02	40	10	3117.25	1979.5	3110.0	2009.5	1.0	0.9013878188659973	498.8826763327203
bumblebox-01_2023-10-28_09-25-02	1	2023-10-28_09-25-02	40	12	2288.0	2016.0	2274.0	2042.0	1.0	1.75	331.17251885520045
bumblebox-01_2023-10-28_09-25-02	1	2023-10-28_09-25-02	40	13	2086.25	1112.25	2106.0	1135.5	1.0	19.67866865415443	1037.334429867126
bumblebox-01_2023-10-28_09-25-02	1	2023-10-28_09-25-02	41	3	2817.75	2135.0	2845.0	2121.5	1.0	0.75	208.82461394135302
bumblebox-01_2023-10-28_09-25-02	1	2023-10-28_09-25-02	41	7	2872.0	2686.5	2900.5	2684.0	1.0	0.25	708.6554646667455
bumblebox-01_2023-10-28_09-25-02	1	2023-10-28_09-25-02	41	8	2978.5	1236.0	2961.5	1233.5	1.0	6.209871174187111	845.9773066201755
bumblebox-01_2023-10-28_09-25-02	1	2023-10-28_09-25-02	41	9	2339.5	2916.0	2365.5	2924.5	1.0	181.92872917711486	952.6495175647373
bumblebox-01_2023-10-28_09-25-02	1	2023-10-28_09-25-02	41	10	3117.25	1980.0	3109.5	2010.0	1.0	0.5	471.25929861448066
bumblebox-01_2023-10-28_09-25-02	1	2023-10-28_09-25-02	41	12	2308.75	2023.5	2298.5	2051.0	1.0	22.063827863723013	338.6215303496317
bumblebox-01_2023-10-28_09-25-02	1	2023-10-28_09-25-02	41	13	2097.0	1124.0	2114.0	1150.0	1.0	15.925608308632986	1046.7273299748729
bumblebox-01_2023-10-28_09-25-02	1	2023-10-28_09-25-02	42	3	2804.5	2130.25	2832.0	2117.0	1.0	14.075688260259247	180.50457199252332
bumblebox-01_2023-10-28_09-25-02	1	2023-10-28_09-25-02	42	7	2874.0	2684.75	2903.0	2682.0	1.0	2.6575364531836625	708.1689471115358
bumblebox-01_2023-10-28_09-25-02	1	2023-10-28_09-25-02	42	8	2994.0	1231.75	2974.0	1227.5	1.0	16.07210316044543	837.1103616925675
bumblebox-01_2023-10-28_09-25-02	1	2023-10-28_09-25-02	42	9	2528.25	2846.75	2557.0	2844.0	1.0	201.05254288369497	853.9537973510066
bumblebox-01_2023-10-28_09-25-02	1	2023-10-28_09-25-02	42	10	3117.25	1979.75	3109.5	2009.5	1.0	0.25	443.81078916767285
bumblebox-01_2023-10-28_09-25-02	1	2023-10-28_09-25-02	42	12	2312.75	2032.75	2305.0	2058.0	1.0	10.077822185373186	362.46514434818005
bumblebox-01_2023-10-28_09-25-02	1	2023-10-28_09-25-02	42	13	2088.5	1131.5	2104.5	1158.0	1.0	11.335784048754634	1051.9722882058545
bumblebox-01_2023-10-28_09-25-02	1	2023-10-28_09-25-02	43	3	2797.0	2138.0	2826.5	2132.5	1.0	10.784827305061496	189.9013203734818
bumblebox-01_2023-10-28_09-25-02	1	2023-10-28_09-25-02	43	7	2877.0	2637.25	2903.5	2643.5	1.0	47.59464255564905	663.6797735630751
bumblebox-01_2023-10-28_09-25-02	1	2023-10-28_09-25-02	43	8	2989.5	1233.25	2971.0	1229.5	1.0	4.743416490252569	847.2643914266619
bumblebox-01_2023-10-28_09-25-02	1	2023-10-28_09-25-02	43	9	2434.75	2924.75	2440.0	2950.5	1.0	121.76308964542581	939.2241540120185
bumblebox-01_2023-10-28_09-25-02	1	2023-10-28_09-25-02	43	10	3117.75	1980.0	3110.0	2009.5	1.0	0.5590169943749475	463.6954077004093
bumblebox-01_2023-10-28_09-25-02	1	2023-10-28_09-25-02	43	12	2273.0	2036.0	2267.0	2061.0	1.0	39.88264033385954	382.9115116646485
bumblebox-01_2023-10-28_09-25-02	1	2023-10-28_09-25-02	43	13	2097.0	1133.0	2113.0	1159.5	1.0	8.631338250816034	1041.0211388245639
bumblebox-01_2023-10-28_09-25-02	1	2023-10-28_09-25-02	44	3	2814.75	2148.5	2845.0	2146.0	1.0	20.623105973640342	215.97997474255786
bumblebox-01_2023-10-28_09-25-02	1	2023-10-28_09-25-02	44	7	2884.5	2672.75	2912.0	2678.5	1.0	36.28360511305347	696.9489960256952
bumblebox-01_2023-10-28_09-25-02	1	2023-10-28_09-25-02	44	8	2979.75	1238.25	2962.0	1235.0	1.0	10.957303500405564	851.3638645414419
bumblebox-01_2023-10-28_09-25-02	1	2023-10-28_09-25-02	44	9	2336.75	2914.0	2315.0	2931.5	1.0	98.5878415424539	944.9544544147974
bumblebox-01_2023-10-28_09-25-02	1	2023-10-28_09-25-02	44	10	3117.25	1980.0	3109.0	2009.5	1.0	0.5	477.3899194621537
bumblebox-01_2023-10-28_09-25-02	1	2023-10-28_09-25-02	44	12	2257.0	2037.75	2252.5	2061.5	1.0	16.095418602819873	384.9311759315964
bumblebox-01_2023-10-28_09-25-02	1	2023-10-28_09-25-02	44	13	2100.5	1145.5	2116.0	1172.0	1.0	12.98075498574717	1027.9199530347385
bumblebox-01_2023-10-28_09-25-02	1	2023-10-28_09-25-02	45	3	2856.0	2179.75	2885.0	2187.0	1.0	51.750603861211125	276.47441941676414
bumblebox-01_2023-10-28_09-25-02	1	2023-10-28_09-25-02	45	7	2897.0	2675.0	2923.0	2683.5	1.0	12.700885795880538	698.6862206663158
bumblebox-01_2023-10-28_09-25-02	1	2023-10-28_09-25-02	45	8	2980.5	1233.25	2964.5	1230.5	1.0	5.055937104039171	876.3034155019642
bumblebox-01_2023-10-28_09-25-02	1	2023-10-28_09-25-02	45	9	2151.5	2979.25	2127.5	2992.0	1.0	196.40551163345697	1056.8807360843145
bumblebox-01_2023-10-28_09-25-02	1	2023-10-28_09-25-02	45	10	3116.75	1979.75	3109.0	2009.5	1.0	0.5590169943749475	497.76206947307924
bumblebox-01_2023-10-28_09-25-02	1	2023-10-28_09-25-02	45	12	2246.0	2025.0	2242.0	2050.0	1.0	16.83931411904891	375.9020663955016
bumblebox-01_2023-10-28_09-25-02	1	2023-10-28_09-25-02	45	13	2105.0	1157.5	2121.0	1183.0	1.0	12.816005617976296	1016.4789573145453
bumblebox-01_2023-10-28_09-25-02	1	2023-10-28_09-25-02	46	3	2885.75	2217.0	2912.5	2231.5	1.0	47.67205680479918	380.3253723969634
bumblebox-01_2023-10-28_09-25-02	1	2023-10-28_09-25-02	46	7	2884.5	2696.0	2908.5	2708.0	1.0	24.438698819699873	831.5778384426131
bumblebox-01_2023-10-28_09-25-02	1	2023-10-28_09-25-02	46	8	2976.75	1238.5	2961.0	1236.5	1.0	6.45174395028197	703.4305027664228
bumblebox-01_2023-10-28_09-25-02	1	2023-10-28_09-25-02	46	10	3117.0	1979.75	3109.5	2009.5	1.0	0.25	427.673372901434
bumblebox-01_2023-10-28_09-25-02	1	2023-10-28_09-25-02	46	12	2227.5	2024.75	2226.0	2049.5	1.0	18.501689112078388	492.6063477959746
bumblebox-01_2023-10-28_09-25-02	1	2023-10-28_09-25-02	46	13	2108.0	1155.0	2125.5	1180.0	1.0	3.905124837953327	939.9514356544644
bumblebox-01_2023-10-28_09-25-02	1	2023-10-28_09-25-02	47	3	2900.75	2254.0	2923.0	2274.5	1.0	39.92492955535426	410.1358112632394
bumblebox-01_2023-10-28_09-25-02	1	2023-10-28_09-25-02	47	7	2872.5	2713.75	2894.5	2730.5	1.0	21.42574386106583	839.4129572786104
bumblebox-01_2023-10-28_09-25-02	1	2023-10-28_09-25-02	47	8	3016.5	1227.5	2998.5	1218.5	1.0	41.24393894865038	728.8683211073788
bumblebox-01_2023-10-28_09-25-02	1	2023-10-28_09-25-02	47	10	3117.25	1979.75	3109.5	2009.5	1.0	0.25	414.95181489006126
bumblebox-01_2023-10-28_09-25-02	1	2023-10-28_09-25-02	47	12	2228.75	2023.25	2227.5	2048.0	1.0	1.9525624189766635	501.50054870081857
bumblebox-01_2023-10-28_09-25-02	1	2023-10-28_09-25-02	47	13	2137.25	1140.5	2159.0	1161.5	1.0	32.64678391511176	944.4401385727008
bumblebox-01_2023-10-28_09-25-02	1	2023-10-28_09-25-02	48	3	2916.25	2279.5	2938.0	2301.0	1.0	29.841246622753548	363.03900961191476
bumblebox-01_2023-10-28_09-25-02	1	2023-10-28_09-25-02	48	7	2872.0	2719.25	2892.0	2737.0	1.0	5.522680508593631	725.4107612242872
bumblebox-01_2023-10-28_09-25-02	1	2023-10-28_09-25-02	48	10	3117.0	1979.25	3110.0	2009.0	1.0	0.5590169943749475	463.9534163038354
bumblebox-01_2023-10-28_09-25-02	1	2023-10-28_09-25-02	48	12	2262.25	2017.25	2262.5	2042.0	1.0	34.03307215048327	393.36838332535064
bumblebox-01_2023-10-28_09-25-02	1	2023-10-28_09-25-02	48	13	2110.0	1139.25	2138.5	1149.0	1.0	27.278654658908675	1041.8698443183775
bumblebox-01_2023-10-28_09-25-02	1	2023-10-28_09-25-02	49	3	2920.0	2268.25	2944.0	2287.5	1.0	11.858541225631422	431.1790783067337
bumblebox-01_2023-10-28_09-25-02	1	2023-10-28_09-25-02	49	7	2874.5	2725.75	2895.5	2745.0	1.0	6.96419413859206	846.7763021617798
bumblebox-01_2023-10-28_09-25-02	1	2023-10-28_09-25-02	49	8	2993.25	1224.75	2981.5	1218.5	2.0	23.41206953688631	733.1443849857346
bumblebox-01_2023-10-28_09-25-02	1	2023-10-28_09-25-02	49	10	3117.25	1980.0	3109.5	2009.5	1.0	0.7905694150420949	424.7304557827756
bumblebox-01_2023-10-28_09-25-02	1	2023-10-28_09-25-02	49	12	2283.0	2017.5	2281.0	2045.0	1.0	20.751505969447134	434.7418794366506
bumblebox-01_2023-10-28_09-25-02	1	2023-10-28_09-25-02	49	13	2016.25	1165.75	2037.0	1188.5	1.0	97.42336732016607	1001.6036005174126
bumblebox-01_2023-10-28_09-25-02	1	2023-10-28_09-25-02	50	2	2037.5	1531.25	2031.5	1543.5	26.0		655.7247091063847
bumblebox-01_2023-10-28_09-25-02	1	2023-10-28_09-25-02	50	3	2920.75	2278.25	2941.5	2300.5	1.0	10.02808556006579	527.7543153276332
bumblebox-01_2023-10-28_09-25-02	1	2023-10-28_09-25-02	50	7	2875.5	2737.25	2894.5	2757.0	1.0	11.543396380615196	924.2307425969041
bumblebox-01_2023-10-28_09-25-02	1	2023-10-28_09-25-02	50	8	3019.0	1237.75	3008.0	1225.5	1.0	28.84549358218715	738.4842593281933
bumblebox-01_2023-10-28_09-25-02	1	2023-10-28_09-25-02	50	10	3117.25	1980.0	3109.5	2009.5	1.0	0.0	523.7649771371797
bumblebox-01_2023-10-28_09-25-02	1	2023-10-28_09-25-02	50	12	2287.75	2030.0	2287.0	2055.5	1.0	13.372079120316332	367.46243907731986
bumblebox-01_2023-10-28_09-25-02	1	2023-10-28_09-25-02	50	13	2007.5	1170.75	2021.0	1198.0	1.0	10.077822185373186	909.1391146831921
bumblebox-01_2023-10-28_09-25-02	1	2023-10-28_09-25-02	51	3	2921.25	2286.25	2941.5	2311.0	1.0	8.0156097709407	418.54327401383745
bumblebox-01_2023-10-28_09-25-02	1	2023-10-28_09-25-02	51	7	2875.75	2741.0	2894.0	2761.0	1.0	3.758324094593227	835.624537729449
bumblebox-01_2023-10-28_09-25-02	1	2023-10-28_09-25-02	51	8	3097.75	1310.75	3072.5	1291.0	1.0	107.38045678800216	718.3082942271764
bumblebox-01_2023-10-28_09-25-02	1	2023-10-28_09-25-02	51	10	3117.25	1980.0	3109.5	2009.5	1.0	0.0	403.75399034835846
bumblebox-01_2023-10-28_09-25-02	1	2023-10-28_09-25-02	51	12	2283.5	2027.0	2283.5	2054.0	1.0	5.202163011671203	447.3006228726069
bumblebox-01_2023-10-28_09-25-02	1	2023-10-28_09-25-02	51	13	2012.0	1177.5	2021.5	1205.5	1.0	8.112490369793976	1024.8138923184486
