## Supplementary material for "The BumbleBox: An open-source platform for quantifying behavior in bumblebee colonies": Sample BumbleBox Data Output: bumblebox-01_2023-10-28_09-35-02_averages.csv

filename	ID	average distance from center	average speed	frames tracked in video
bumblebox-01_2023-10-28_09-35-02	1	446.0	22.0	47
bumblebox-01_2023-10-28_09-35-02	2	842.0	98.0	49
bumblebox-01_2023-10-28_09-35-02	3	1193.0	42.0	52
bumblebox-01_2023-10-28_09-35-02	4	358.0	15.0	29
bumblebox-01_2023-10-28_09-35-02	5	378.0	143.0	13
bumblebox-01_2023-10-28_09-35-02	6	263.0	56.0	35
bumblebox-01_2023-10-28_09-35-02	7	1270.0	33.0	52
bumblebox-01_2023-10-28_09-35-02	8	883.0		3
bumblebox-01_2023-10-28_09-35-02	10	603.0	25.0	50
bumblebox-01_2023-10-28_09-35-02	11	297.0	22.0	20
bumblebox-01_2023-10-28_09-35-02	12	165.0	23.0	52
bumblebox-01_2023-10-28_09-35-02	15	297.0	52.0	2
