## Supplementary material for "The BumbleBox: An open-source platform for quantifying behavior in bumblebee colonies": Sample BumbleBox Data Output: bumblebox-01_2023-10-28_09-35-02_contacts.csv

	frame	ID	1	2	3	4	5	6	7	10	12	8	11	15
0	0	1		0.0	0.0	0.0	0.0	0.0	0.0	0.0	0.0
1	0	2	0.0		0.0	0.0	0.0	0.0	0.0	0.0	0.0
2	0	3	0.0	0.0		0.0	0.0	0.0	0.0	0.0	0.0
3	0	4	0.0	0.0	0.0		1.0	0.0	0.0	0.0	0.0
4	0	5	0.0	0.0	0.0	1.0		0.0	0.0	1.0	0.0
5	0	6	0.0	0.0	0.0	0.0	0.0		0.0	0.0	0.0
6	0	7	0.0	0.0	0.0	0.0	0.0	0.0		0.0	0.0
7	0	10	0.0	0.0	0.0	0.0	1.0	0.0	0.0		0.0
8	0	12	0.0	0.0	0.0	0.0	0.0	0.0	0.0	0.0
9	1	1		0.0	0.0	0.0	0.0	0.0	0.0	0.0	0.0
10	1	2	0.0		0.0	0.0	0.0	0.0	0.0	0.0	0.0
11	1	3	0.0	0.0		0.0	0.0	0.0	0.0	0.0	0.0
12	1	4	0.0	0.0	0.0		1.0	0.0	0.0	0.0	0.0
13	1	5	0.0	0.0	0.0	1.0		0.0	0.0	1.0	0.0
14	1	6	0.0	0.0	0.0	0.0	0.0		0.0	0.0	0.0
15	1	7	0.0	0.0	0.0	0.0	0.0	0.0		0.0	0.0
16	1	10	0.0	0.0	0.0	0.0	1.0	0.0	0.0		0.0
17	1	12	0.0	0.0	0.0	0.0	0.0	0.0	0.0	0.0
18	2	1		0.0	0.0	0.0		0.0	0.0		0.0
19	2	2	0.0		0.0	0.0		0.0	0.0		0.0
20	2	3	0.0	0.0		0.0		0.0	0.0		0.0
21	2	4	0.0	0.0	0.0			0.0	0.0		0.0
22	2	6	0.0	0.0	0.0	0.0			0.0		1.0
23	2	7	0.0	0.0	0.0	0.0		0.0			0.0
24	2	12	0.0	0.0	0.0	0.0		1.0	0.0
25	3	1		0.0	0.0	0.0		0.0	0.0		0.0	0.0
26	3	2	0.0		0.0	0.0		0.0	0.0		0.0	0.0
27	3	3	0.0	0.0		0.0		0.0	0.0		0.0	0.0
28	3	4	0.0	0.0	0.0			0.0	0.0		0.0	0.0
29	3	6	0.0	0.0	0.0	0.0			0.0		0.0	0.0
30	3	7	0.0	0.0	0.0	0.0		0.0			0.0	0.0
31	3	8	0.0	0.0	0.0	0.0		0.0	0.0		0.0
32	3	12	0.0	0.0	0.0	0.0		0.0	0.0			0.0
33	4	1		0.0	0.0	0.0			0.0	0.0	0.0
34	4	2	0.0		0.0	0.0			0.0	0.0	0.0
35	4	3	0.0	0.0		0.0			0.0	0.0	0.0
36	4	4	0.0	0.0	0.0				0.0	0.0	0.0
37	4	7	0.0	0.0	0.0	0.0				0.0	0.0
38	4	10	0.0	0.0	0.0	0.0			0.0		0.0
39	4	12	0.0	0.0	0.0	0.0			0.0	0.0
40	5	1		0.0	0.0	0.0			0.0	0.0	0.0
41	5	2	0.0		0.0	0.0			0.0	0.0	0.0
42	5	3	0.0	0.0		0.0			0.0	0.0	0.0
43	5	4	0.0	0.0	0.0				0.0	0.0	0.0
44	5	7	0.0	0.0	0.0	0.0				0.0	0.0
45	5	10	0.0	0.0	0.0	0.0			0.0		0.0
46	5	12	0.0	0.0	0.0	0.0			0.0	0.0
47	6	1		0.0	0.0	0.0			0.0	0.0	0.0
48	6	2	0.0		0.0	0.0			0.0	0.0	0.0
49	6	3	0.0	0.0		0.0			0.0	0.0	0.0
50	6	4	0.0	0.0	0.0				0.0	0.0	0.0
51	6	7	0.0	0.0	0.0	0.0				0.0	0.0
52	6	10	0.0	0.0	0.0	0.0			0.0		0.0
53	6	12	0.0	0.0	0.0	0.0			0.0	0.0
54	7	1		0.0	0.0	0.0			0.0	0.0	0.0
55	7	2	0.0		0.0	0.0			0.0	0.0	0.0
56	7	3	0.0	0.0		0.0			0.0	0.0	0.0
57	7	4	0.0	0.0	0.0				0.0	0.0	0.0
58	7	7	0.0	0.0	0.0	0.0				0.0	0.0
59	7	10	0.0	0.0	0.0	0.0			0.0		0.0
60	7	12	0.0	0.0	0.0	0.0			0.0	0.0
61	8	1		0.0	0.0	0.0		0.0	0.0	0.0	0.0
62	8	2	0.0		0.0	0.0		0.0	0.0	0.0	0.0
63	8	3	0.0	0.0		0.0		0.0	0.0	0.0	0.0
64	8	4	0.0	0.0	0.0			0.0	0.0	0.0	0.0
65	8	6	0.0	0.0	0.0	0.0			0.0	0.0	0.0
66	8	7	0.0	0.0	0.0	0.0		0.0		0.0	0.0
67	8	10	0.0	0.0	0.0	0.0		0.0	0.0		0.0
68	8	12	0.0	0.0	0.0	0.0		0.0	0.0	0.0
69	9	2			0.0	0.0			0.0	0.0	0.0
70	9	3		0.0		0.0			0.0	0.0	0.0
71	9	4		0.0	0.0				0.0	0.0	0.0
72	9	7		0.0	0.0	0.0				0.0	0.0
73	9	10		0.0	0.0	0.0			0.0		0.0
74	9	12		0.0	0.0	0.0			0.0	0.0
75	10	1		0.0	0.0	0.0			0.0	0.0	0.0
76	10	2	0.0		0.0	0.0			0.0	0.0	0.0
77	10	3	0.0	0.0		0.0			0.0	0.0	0.0
78	10	4	0.0	0.0	0.0				0.0	0.0	0.0
79	10	7	0.0	0.0	0.0	0.0				0.0	0.0
80	10	10	0.0	0.0	0.0	0.0			0.0		0.0
81	10	12	0.0	0.0	0.0	0.0			0.0	0.0
82	11	1		0.0	0.0	0.0			0.0	0.0	0.0
83	11	2	0.0		0.0	0.0			0.0	0.0	0.0
84	11	3	0.0	0.0		0.0			0.0	0.0	0.0
85	11	4	0.0	0.0	0.0				0.0	0.0	0.0
86	11	7	0.0	0.0	0.0	0.0				0.0	0.0
87	11	10	0.0	0.0	0.0	0.0			0.0		0.0
88	11	12	0.0	0.0	0.0	0.0			0.0	0.0
89	12	1		0.0	0.0	0.0		0.0	0.0	0.0	0.0
90	12	2	0.0		0.0	0.0		0.0	0.0	0.0	0.0
91	12	3	0.0	0.0		0.0		0.0	0.0	0.0	0.0
92	12	4	0.0	0.0	0.0			0.0	0.0	0.0	0.0
93	12	6	0.0	0.0	0.0	0.0			0.0	0.0	0.0
94	12	7	0.0	0.0	0.0	0.0		0.0		0.0	0.0
95	12	10	0.0	0.0	0.0	0.0		0.0	0.0		0.0
96	12	12	0.0	0.0	0.0	0.0		0.0	0.0	0.0
97	13	1		0.0	0.0	0.0			0.0	0.0	0.0
98	13	2	0.0		0.0	0.0			0.0	0.0	0.0
99	13	3	0.0	0.0		0.0			0.0	0.0	0.0
100	13	4	0.0	0.0	0.0				0.0	0.0	0.0
101	13	7	0.0	0.0	0.0	0.0				0.0	0.0
102	13	10	0.0	0.0	0.0	0.0			0.0		0.0
103	13	12	0.0	0.0	0.0	0.0			0.0	0.0
104	14	1		0.0	0.0	0.0		0.0	0.0	0.0	0.0
105	14	2	0.0		0.0	0.0		0.0	0.0	0.0	0.0
106	14	3	0.0	0.0		0.0		0.0	0.0	0.0	0.0
107	14	4	0.0	0.0	0.0			0.0	0.0	0.0	0.0
108	14	6	0.0	0.0	0.0	0.0			0.0	0.0	0.0
109	14	7	0.0	0.0	0.0	0.0		0.0		0.0	0.0
110	14	10	0.0	0.0	0.0	0.0		0.0	0.0		0.0
111	14	12	0.0	0.0	0.0	0.0		0.0	0.0	0.0
112	15	1		0.0	0.0	0.0		0.0	0.0	0.0	0.0		0.0
113	15	2	0.0		0.0	0.0		0.0	0.0	0.0	0.0		0.0
114	15	3	0.0	0.0		0.0		0.0	0.0	0.0	0.0		0.0
115	15	4	0.0	0.0	0.0			0.0	0.0	0.0	0.0		0.0
116	15	6	0.0	0.0	0.0	0.0			0.0	0.0	0.0		0.0
117	15	7	0.0	0.0	0.0	0.0		0.0		0.0	0.0		0.0
118	15	10	0.0	0.0	0.0	0.0		0.0	0.0		0.0		0.0
119	15	11	0.0	0.0	0.0	0.0		0.0	0.0	0.0	0.0
120	15	12	0.0	0.0	0.0	0.0		0.0	0.0	0.0			0.0
121	16	1		0.0	0.0	0.0		0.0	0.0	0.0	0.0
122	16	2	0.0		0.0	0.0		0.0	0.0	0.0	0.0
123	16	3	0.0	0.0		0.0		0.0	0.0	0.0	0.0
124	16	4	0.0	0.0	0.0			0.0	0.0	0.0	0.0
125	16	6	0.0	0.0	0.0	0.0			0.0	0.0	0.0
126	16	7	0.0	0.0	0.0	0.0		0.0		0.0	0.0
127	16	10	0.0	0.0	0.0	0.0		0.0	0.0		0.0
128	16	12	0.0	0.0	0.0	0.0		0.0	0.0	0.0
129	17	1		0.0	0.0	0.0			0.0	0.0	0.0		0.0
130	17	2	0.0		0.0	0.0			0.0	0.0	0.0		0.0
131	17	3	0.0	0.0		0.0			0.0	0.0	0.0		0.0
132	17	4	0.0	0.0	0.0				0.0	0.0	0.0		0.0
133	17	7	0.0	0.0	0.0	0.0				0.0	0.0		0.0
134	17	10	0.0	0.0	0.0	0.0			0.0		0.0		0.0
135	17	11	0.0	0.0	0.0	0.0			0.0	0.0	0.0
136	17	12	0.0	0.0	0.0	0.0			0.0	0.0			0.0
137	18	1		0.0	0.0	0.0		0.0	0.0	0.0	0.0		0.0
138	18	2	0.0		0.0	0.0		0.0	0.0	0.0	0.0		0.0
139	18	3	0.0	0.0		0.0		0.0	0.0	0.0	0.0		0.0
140	18	4	0.0	0.0	0.0			0.0	0.0	0.0	0.0		0.0
141	18	6	0.0	0.0	0.0	0.0			0.0	0.0	0.0		1.0
142	18	7	0.0	0.0	0.0	0.0		0.0		0.0	0.0		0.0
143	18	10	0.0	0.0	0.0	0.0		0.0	0.0		0.0		0.0
144	18	11	0.0	0.0	0.0	0.0		1.0	0.0	0.0	0.0
145	18	12	0.0	0.0	0.0	0.0		0.0	0.0	0.0			0.0
146	19	1		0.0	0.0	0.0			0.0	0.0	0.0
147	19	2	0.0		0.0	0.0			0.0	0.0	0.0
148	19	3	0.0	0.0		0.0			0.0	0.0	0.0
149	19	4	0.0	0.0	0.0				0.0	0.0	0.0
150	19	7	0.0	0.0	0.0	0.0				0.0	0.0
151	19	10	0.0	0.0	0.0	0.0			0.0		0.0
152	19	12	0.0	0.0	0.0	0.0			0.0	0.0
153	20	1		0.0	0.0	0.0		0.0	0.0	0.0	0.0
154	20	2	0.0		0.0	0.0		0.0	0.0	0.0	0.0
155	20	3	0.0	0.0		0.0		0.0	0.0	0.0	0.0
156	20	4	0.0	0.0	0.0			0.0	0.0	0.0	0.0
157	20	6	0.0	0.0	0.0	0.0			0.0	0.0	0.0
158	20	7	0.0	0.0	0.0	0.0		0.0		0.0	0.0
159	20	10	0.0	0.0	0.0	0.0		0.0	0.0		0.0
160	20	12	0.0	0.0	0.0	0.0		0.0	0.0	0.0
161	21	1		0.0	0.0	0.0		0.0	0.0	0.0	0.0
162	21	2	0.0		0.0	0.0		0.0	0.0	0.0	0.0
163	21	3	0.0	0.0		0.0		0.0	0.0	0.0	0.0
164	21	4	0.0	0.0	0.0			0.0	0.0	0.0	0.0
165	21	6	0.0	0.0	0.0	0.0			0.0	0.0	0.0
166	21	7	0.0	0.0	0.0	0.0		0.0		0.0	0.0
167	21	10	0.0	0.0	0.0	0.0		0.0	0.0		0.0
168	21	12	0.0	0.0	0.0	0.0		0.0	0.0	0.0
169	22	1		0.0	0.0	0.0		0.0	0.0	0.0	0.0		1.0
170	22	2	0.0		0.0	0.0		0.0	0.0	0.0	0.0		0.0
171	22	3	0.0	0.0		0.0		0.0	0.0	0.0	0.0		0.0
172	22	4	0.0	0.0	0.0			0.0	0.0	0.0	0.0		1.0
173	22	6	0.0	0.0	0.0	0.0			0.0	0.0	0.0		0.0
174	22	7	0.0	0.0	0.0	0.0		0.0		0.0	0.0		0.0
175	22	10	0.0	0.0	0.0	0.0		0.0	0.0		0.0		0.0
176	22	11	1.0	0.0	0.0	1.0		0.0	0.0	0.0	0.0
177	22	12	0.0	0.0	0.0	0.0		0.0	0.0	0.0			0.0
178	23	1		0.0	0.0	0.0		0.0	0.0	0.0	0.0
179	23	2	0.0		0.0	0.0		0.0	0.0	0.0	0.0
180	23	3	0.0	0.0		0.0		0.0	0.0	0.0	0.0
181	23	4	0.0	0.0	0.0			0.0	0.0	0.0	0.0
182	23	6	0.0	0.0	0.0	0.0			0.0	0.0	0.0
183	23	7	0.0	0.0	0.0	0.0		0.0		0.0	0.0
184	23	10	0.0	0.0	0.0	0.0		0.0	0.0		0.0
185	23	12	0.0	0.0	0.0	0.0		0.0	0.0	0.0
186	24	1		0.0	0.0	0.0		0.0	0.0	0.0	0.0		1.0
187	24	2	0.0		0.0	0.0		0.0	0.0	0.0	0.0		0.0
188	24	3	0.0	0.0		0.0		0.0	0.0	0.0	0.0		0.0
189	24	4	0.0	0.0	0.0			0.0	0.0	0.0	0.0		1.0
190	24	6	0.0	0.0	0.0	0.0			0.0	0.0	0.0		1.0
191	24	7	0.0	0.0	0.0	0.0		0.0		0.0	0.0		0.0
192	24	10	0.0	0.0	0.0	0.0		0.0	0.0		0.0		0.0
193	24	11	1.0	0.0	0.0	1.0		1.0	0.0	0.0	0.0
194	24	12	0.0	0.0	0.0	0.0		0.0	0.0	0.0			0.0
195	25	1		0.0	0.0	0.0		0.0	0.0	0.0	0.0
196	25	2	0.0		0.0	0.0		0.0	0.0	0.0	0.0
197	25	3	0.0	0.0		0.0		0.0	0.0	0.0	0.0
198	25	4	0.0	0.0	0.0			0.0	0.0	0.0	0.0
199	25	6	0.0	0.0	0.0	0.0			0.0	0.0	0.0
200	25	7	0.0	0.0	0.0	0.0		0.0		0.0	0.0
201	25	10	0.0	0.0	0.0	0.0		0.0	0.0		0.0
202	25	12	0.0	0.0	0.0	0.0		0.0	0.0	0.0
203	26	1		0.0	0.0			0.0	0.0	0.0	0.0
204	26	2	0.0		0.0			0.0	0.0	0.0	0.0
205	26	3	0.0	0.0				0.0	0.0	0.0	0.0
206	26	6	0.0	0.0	0.0				0.0	0.0	0.0
207	26	7	0.0	0.0	0.0			0.0		0.0	0.0
208	26	10	0.0	0.0	0.0			0.0	0.0		0.0
209	26	12	0.0	0.0	0.0			0.0	0.0	0.0
210	27	1		0.0	0.0	0.0		0.0	0.0	0.0	0.0
211	27	2	0.0		0.0	0.0		0.0	0.0	0.0	0.0
212	27	3	0.0	0.0		0.0		0.0	0.0	0.0	0.0
213	27	4	0.0	0.0	0.0			0.0	0.0	0.0	0.0
214	27	6	0.0	0.0	0.0	0.0			0.0	0.0	0.0
215	27	7	0.0	0.0	0.0	0.0		0.0		0.0	0.0
216	27	10	0.0	0.0	0.0	0.0		0.0	0.0		0.0
217	27	12	0.0	0.0	0.0	0.0		0.0	0.0	0.0
218	28	1		0.0	0.0			0.0	0.0	0.0	0.0	0.0
219	28	2	0.0		0.0			0.0	0.0	0.0	0.0	0.0
220	28	3	0.0	0.0				0.0	0.0	0.0	0.0	0.0
221	28	6	0.0	0.0	0.0				0.0	0.0	0.0	0.0
222	28	7	0.0	0.0	0.0			0.0		0.0	0.0	0.0
223	28	8	0.0	0.0	0.0			0.0	0.0	0.0	0.0
224	28	10	0.0	0.0	0.0			0.0	0.0		0.0	0.0
225	28	12	0.0	0.0	0.0			0.0	0.0	0.0		0.0
226	29	3						0.0	0.0	0.0	0.0
227	29	6			0.0				0.0	0.0	0.0
228	29	7			0.0			0.0		0.0	0.0
229	29	10			0.0			0.0	0.0		0.0
230	29	12			0.0			0.0	0.0	0.0
231	30	1		0.0	0.0			0.0	0.0	0.0	0.0
232	30	2	0.0		0.0			0.0	0.0	0.0	0.0
233	30	3	0.0	0.0				0.0	0.0	0.0	0.0
234	30	6	0.0	0.0	0.0				0.0	0.0	0.0
235	30	7	0.0	0.0	0.0			0.0		0.0	0.0
236	30	10	0.0	0.0	0.0			0.0	0.0		0.0
237	30	12	0.0	0.0	0.0			0.0	0.0	0.0
238	31	1			0.0			0.0	0.0	0.0	0.0
239	31	3	0.0					0.0	0.0	0.0	0.0
240	31	6	0.0		0.0				0.0	0.0	0.0
241	31	7	0.0		0.0			0.0		0.0	0.0
242	31	10	0.0		0.0			0.0	0.0		0.0
243	31	12	0.0		0.0			0.0	0.0	0.0
244	32	1		0.0	0.0				0.0	0.0	0.0
245	32	2	0.0		0.0				0.0	0.0	0.0
246	32	3	0.0	0.0					0.0	0.0	0.0
247	32	7	0.0	0.0	0.0					0.0	0.0
248	32	10	0.0	0.0	0.0				0.0		0.0
249	32	12	0.0	0.0	0.0				0.0	0.0
250	33	2			0.0				0.0	0.0	0.0
251	33	3		0.0					0.0	0.0	0.0
252	33	7		0.0	0.0					0.0	0.0
253	33	10		0.0	0.0				0.0		0.0
254	33	12		0.0	0.0				0.0	0.0
255	34	1			0.0		0.0		0.0	0.0	0.0
256	34	3	0.0				0.0		0.0	0.0	0.0
257	34	5	0.0		0.0				0.0	0.0	0.0
258	34	7	0.0		0.0		0.0			0.0	0.0
259	34	10	0.0		0.0		0.0		0.0		0.0
260	34	12	0.0		0.0		0.0		0.0	0.0
261	35	1		0.0	0.0		0.0	0.0	0.0	0.0	0.0
262	35	2	0.0		0.0		0.0	0.0	0.0	0.0	0.0
263	35	3	0.0	0.0			0.0	0.0	0.0	0.0	0.0
264	35	5	0.0	0.0	0.0			0.0	0.0	0.0	0.0
265	35	6	0.0	0.0	0.0		0.0		0.0	0.0	0.0
266	35	7	0.0	0.0	0.0		0.0	0.0		0.0	0.0
267	35	10	0.0	0.0	0.0		0.0	0.0	0.0		0.0
268	35	12	0.0	0.0	0.0		0.0	0.0	0.0	0.0
269	36	1		0.0	0.0		0.0	0.0	0.0	0.0	0.0		1.0
270	36	2	0.0		0.0		0.0	0.0	0.0	0.0	0.0		0.0
271	36	3	0.0	0.0			0.0	0.0	0.0	0.0	0.0		0.0
272	36	5	0.0	0.0	0.0			0.0	0.0	0.0	0.0		0.0
273	36	6	0.0	0.0	0.0		0.0		0.0	0.0	0.0		0.0
274	36	7	0.0	0.0	0.0		0.0	0.0		0.0	0.0		0.0
275	36	10	0.0	0.0	0.0		0.0	0.0	0.0		0.0		0.0
276	36	11	1.0	0.0	0.0		0.0	0.0	0.0	0.0	0.0
277	36	12	0.0	0.0	0.0		0.0	0.0	0.0	0.0			0.0
278	37	1		0.0	0.0			0.0	0.0	0.0	0.0		1.0
279	37	2	0.0		0.0			0.0	0.0	0.0	0.0		0.0
280	37	3	0.0	0.0				0.0	0.0	0.0	0.0		0.0
281	37	6	0.0	0.0	0.0				0.0	0.0	0.0		0.0
282	37	7	0.0	0.0	0.0			0.0		0.0	0.0		0.0
283	37	10	0.0	0.0	0.0			0.0	0.0		0.0		0.0
284	37	11	1.0	0.0	0.0			0.0	0.0	0.0	0.0
285	37	12	0.0	0.0	0.0			0.0	0.0	0.0			0.0
286	38	1		0.0	0.0			0.0	0.0	0.0	0.0		1.0	0.0
287	38	2	0.0		0.0			0.0	0.0	0.0	0.0		0.0	0.0
288	38	3	0.0	0.0				0.0	0.0	0.0	0.0		0.0	0.0
289	38	6	0.0	0.0	0.0				0.0	0.0	0.0		0.0	0.0
290	38	7	0.0	0.0	0.0			0.0		0.0	0.0		0.0	0.0
291	38	10	0.0	0.0	0.0			0.0	0.0		0.0		0.0	0.0
292	38	11	1.0	0.0	0.0			0.0	0.0	0.0	0.0			0.0
293	38	12	0.0	0.0	0.0			0.0	0.0	0.0			0.0	0.0
294	38	15	0.0	0.0	0.0			0.0	0.0	0.0	0.0		0.0
295	39	1		0.0	0.0			0.0	0.0	0.0	0.0		1.0
296	39	2	0.0		0.0			0.0	0.0	0.0	0.0		0.0
297	39	3	0.0	0.0				0.0	0.0	0.0	0.0		0.0
298	39	6	0.0	0.0	0.0				0.0	0.0	0.0		0.0
299	39	7	0.0	0.0	0.0			0.0		0.0	0.0		0.0
300	39	10	0.0	0.0	0.0			0.0	0.0		0.0		0.0
301	39	11	1.0	0.0	0.0			0.0	0.0	0.0	0.0
302	39	12	0.0	0.0	0.0			0.0	0.0	0.0			0.0
303	40	1		0.0	0.0		0.0	0.0	0.0	0.0	0.0		1.0	0.0
304	40	2	0.0		0.0		0.0	0.0	0.0	0.0	0.0		0.0	0.0
305	40	3	0.0	0.0			0.0	0.0	0.0	0.0	0.0		0.0	0.0
306	40	5	0.0	0.0	0.0			0.0	0.0	0.0	0.0		0.0	1.0
307	40	6	0.0	0.0	0.0		0.0		0.0	0.0	0.0		0.0	0.0
308	40	7	0.0	0.0	0.0		0.0	0.0		0.0	0.0		0.0	0.0
309	40	10	0.0	0.0	0.0		0.0	0.0	0.0		0.0		0.0	0.0
310	40	11	1.0	0.0	0.0		0.0	0.0	0.0	0.0	0.0			0.0
311	40	12	0.0	0.0	0.0		0.0	0.0	0.0	0.0			0.0	0.0
312	40	15	0.0	0.0	0.0		1.0	0.0	0.0	0.0	0.0		0.0
313	41	1		0.0	0.0		0.0	0.0	0.0	0.0	0.0		1.0
314	41	2	0.0		0.0		0.0	0.0	0.0	0.0	0.0		0.0
315	41	3	0.0	0.0			0.0	0.0	0.0	0.0	0.0		0.0
316	41	5	0.0	0.0	0.0			0.0	0.0	0.0	0.0		0.0
317	41	6	0.0	0.0	0.0		0.0		0.0	0.0	0.0		0.0
318	41	7	0.0	0.0	0.0		0.0	0.0		0.0	0.0		0.0
319	41	10	0.0	0.0	0.0		0.0	0.0	0.0		0.0		0.0
320	41	11	1.0	0.0	0.0		0.0	0.0	0.0	0.0	0.0
321	41	12	0.0	0.0	0.0		0.0	0.0	0.0	0.0			0.0
322	42	1		0.0	0.0		0.0	0.0	0.0	0.0	0.0		1.0
323	42	2	0.0		0.0		0.0	0.0	0.0	0.0	0.0		0.0
324	42	3	0.0	0.0			0.0	0.0	0.0	0.0	0.0		0.0
325	42	5	0.0	0.0	0.0			0.0	0.0	0.0	0.0		0.0
326	42	6	0.0	0.0	0.0		0.0		0.0	0.0	0.0		0.0
327	42	7	0.0	0.0	0.0		0.0	0.0		0.0	0.0		0.0
328	42	10	0.0	0.0	0.0		0.0	0.0	0.0		0.0		0.0
329	42	11	1.0	0.0	0.0		0.0	0.0	0.0	0.0	0.0
330	42	12	0.0	0.0	0.0		0.0	0.0	0.0	0.0			0.0
331	43	1		0.0	0.0		0.0		0.0	0.0	0.0		1.0
332	43	2	0.0		0.0		0.0		0.0	0.0	0.0		0.0
333	43	3	0.0	0.0			0.0		0.0	0.0	0.0		0.0
334	43	5	0.0	0.0	0.0				0.0	0.0	0.0		0.0
335	43	7	0.0	0.0	0.0		0.0			0.0	0.0		0.0
336	43	10	0.0	0.0	0.0		0.0		0.0		0.0		0.0
337	43	11	1.0	0.0	0.0		0.0		0.0	0.0	0.0
338	43	12	0.0	0.0	0.0		0.0		0.0	0.0			0.0
339	44	1		0.0	0.0	0.0	0.0		0.0	0.0	0.0		1.0
340	44	2	0.0		0.0	0.0	0.0		0.0	0.0	0.0		0.0
341	44	3	0.0	0.0		0.0	0.0		0.0	0.0	0.0		0.0
342	44	4	0.0	0.0	0.0		0.0		0.0	0.0	0.0		0.0
343	44	5	0.0	0.0	0.0	0.0			0.0	0.0	0.0		0.0
344	44	7	0.0	0.0	0.0	0.0	0.0			0.0	0.0		0.0
345	44	10	0.0	0.0	0.0	0.0	0.0		0.0		0.0		0.0
346	44	11	1.0	0.0	0.0	0.0	0.0		0.0	0.0	0.0
347	44	12	0.0	0.0	0.0	0.0	0.0		0.0	0.0			0.0
348	45	1		0.0	0.0		0.0		0.0	0.0	0.0	0.0	1.0
349	45	2	0.0		0.0		0.0		0.0	0.0	0.0	0.0	0.0
350	45	3	0.0	0.0			0.0		0.0	0.0	0.0	0.0	0.0
351	45	5	0.0	0.0	0.0				0.0	0.0	0.0	0.0	0.0
352	45	7	0.0	0.0	0.0		0.0			0.0	0.0	0.0	0.0
353	45	8	0.0	0.0	0.0		0.0		0.0	0.0	0.0		0.0
354	45	10	0.0	0.0	0.0		0.0		0.0		0.0	0.0	0.0
355	45	11	1.0	0.0	0.0		0.0		0.0	0.0	0.0	0.0
356	45	12	0.0	0.0	0.0		0.0		0.0	0.0		0.0	0.0
357	46	2			0.0	0.0			0.0	0.0	0.0		0.0
358	46	3		0.0		0.0			0.0	0.0	0.0		0.0
359	46	4		0.0	0.0				0.0	0.0	0.0		0.0
360	46	7		0.0	0.0	0.0				0.0	0.0		0.0
361	46	10		0.0	0.0	0.0			0.0		0.0		0.0
362	46	11		0.0	0.0	0.0			0.0	0.0	0.0
363	46	12		0.0	0.0	0.0			0.0	0.0			0.0
364	47	1		0.0	0.0			0.0	0.0	0.0	0.0		1.0
365	47	2	0.0		0.0			0.0	0.0	0.0	0.0		0.0
366	47	3	0.0	0.0				0.0	0.0	0.0	0.0		0.0
367	47	6	0.0	0.0	0.0				0.0	0.0	0.0		0.0
368	47	7	0.0	0.0	0.0			0.0		0.0	0.0		0.0
369	47	10	0.0	0.0	0.0			0.0	0.0		0.0		0.0
370	47	11	1.0	0.0	0.0			0.0	0.0	0.0	0.0
371	47	12	0.0	0.0	0.0			0.0	0.0	0.0			0.0
372	48	1		0.0	0.0			0.0	0.0	0.0	0.0		1.0
373	48	2	0.0		0.0			0.0	0.0	0.0	0.0		0.0
374	48	3	0.0	0.0				0.0	0.0	0.0	0.0		0.0
375	48	6	0.0	0.0	0.0				0.0	0.0	0.0		0.0
376	48	7	0.0	0.0	0.0			0.0		0.0	0.0		0.0
377	48	10	0.0	0.0	0.0			0.0	0.0		0.0		0.0
378	48	11	1.0	0.0	0.0			0.0	0.0	0.0	0.0
379	48	12	0.0	0.0	0.0			0.0	0.0	0.0			0.0
380	49	1		0.0	0.0			0.0	0.0	0.0	0.0		1.0
381	49	2	0.0		0.0			0.0	0.0	0.0	0.0		0.0
382	49	3	0.0	0.0				0.0	0.0	0.0	0.0		0.0
383	49	6	0.0	0.0	0.0				0.0	0.0	0.0		0.0
384	49	7	0.0	0.0	0.0			0.0		0.0	0.0		0.0
385	49	10	0.0	0.0	0.0			0.0	0.0		0.0		0.0
386	49	11	1.0	0.0	0.0			0.0	0.0	0.0	0.0
387	49	12	0.0	0.0	0.0			0.0	0.0	0.0			0.0
388	50	1		0.0	0.0		0.0	0.0	0.0	0.0	0.0
389	50	2	0.0		0.0		0.0	0.0	0.0	0.0	0.0
390	50	3	0.0	0.0			0.0	0.0	0.0	0.0	0.0
391	50	5	0.0	0.0	0.0			0.0	0.0	0.0	0.0
392	50	6	0.0	0.0	0.0		0.0		0.0	0.0	0.0
393	50	7	0.0	0.0	0.0		0.0	0.0		0.0	0.0
394	50	10	0.0	0.0	0.0		0.0	0.0	0.0		0.0
395	50	12	0.0	0.0	0.0		0.0	0.0	0.0	0.0
396	51	2			0.0		0.0	0.0	0.0	0.0	0.0		0.0
397	51	3		0.0			0.0	0.0	0.0	0.0	0.0		0.0
398	51	5		0.0	0.0			0.0	0.0	0.0	0.0		0.0
399	51	6		0.0	0.0		0.0		0.0	0.0	0.0		0.0
400	51	7		0.0	0.0		0.0	0.0		0.0	0.0		0.0
401	51	10		0.0	0.0		0.0	0.0	0.0		0.0		0.0
402	51	11		0.0	0.0		0.0	0.0	0.0	0.0	0.0
403	51	12		0.0	0.0		0.0	0.0	0.0	0.0			0.0
