## Supplementary material for "The BumbleBox: An open-source platform for quantifying behavior in bumblebee colonies": Sample BumbleBox Data Output: bumblebox-01_2023-10-28_09-35-02_noID.csv

filename	colony number	datetime	frame	ID	centroidX	centroidY	frontX	frontY
bumblebox-01_2023-10-28_09-35-02	01	2023-10-28_09-35-02	0	X	1150.0	2488.5	1172.0	2470.0
bumblebox-01_2023-10-28_09-35-02	01	2023-10-28_09-35-02	0	X	2784.75	635.0	2801.0	612.0
bumblebox-01_2023-10-28_09-35-02	01	2023-10-28_09-35-02	0	X	3063.5	2796.5	3103.5	2797.0
bumblebox-01_2023-10-28_09-35-02	01	2023-10-28_09-35-02	0	X	1050.0	2508.0	1071.5	2508.0
bumblebox-01_2023-10-28_09-35-02	01	2023-10-28_09-35-02	0	X	1150.75	2488.75	1168.0	2467.0
bumblebox-01_2023-10-28_09-35-02	01	2023-10-28_09-35-02	0	X	2830.25	2449.0	2841.0	2423.0
bumblebox-01_2023-10-28_09-35-02	01	2023-10-28_09-35-02	0	X	2944.5	2340.25	2963.5	2339.0
bumblebox-01_2023-10-28_09-35-02	01	2023-10-28_09-35-02	0	X	3017.5	1639.25	3015.0	1629.0
bumblebox-01_2023-10-28_09-35-02	01	2023-10-28_09-35-02	0	X	3019.25	1640.75	3016.0	1625.5
bumblebox-01_2023-10-28_09-35-02	01	2023-10-28_09-35-02	0	X	1431.25	1287.5	1441.0	1261.5
bumblebox-01_2023-10-28_09-35-02	01	2023-10-28_09-35-02	0	X	2783.25	636.25	2806.5	620.5
bumblebox-01_2023-10-28_09-35-02	01	2023-10-28_09-35-02	0	X	2525.5	2666.75	2577.0	2643.5
bumblebox-01_2023-10-28_09-35-02	01	2023-10-28_09-35-02	0	X	2941.75	2457.5	2967.5	2456.0
bumblebox-01_2023-10-28_09-35-02	01	2023-10-28_09-35-02	0	X	2930.0	1992.25	2927.5	1977.5
bumblebox-01_2023-10-28_09-35-02	01	2023-10-28_09-35-02	0	X	3175.5	1380.0	3229.0	1382.5
bumblebox-01_2023-10-28_09-35-02	01	2023-10-28_09-35-02	0	X	3171.25	1088.75	3183.0	1101.5
bumblebox-01_2023-10-28_09-35-02	01	2023-10-28_09-35-02	0	X	3160.75	683.0	3171.0	697.5
bumblebox-01_2023-10-28_09-35-02	01	2023-10-28_09-35-02	0	X	1105.25	679.5	1120.0	660.0
bumblebox-01_2023-10-28_09-35-02	01	2023-10-28_09-35-02	0	X	2996.25	286.0	2986.5	270.5
bumblebox-01_2023-10-28_09-35-02	01	2023-10-28_09-35-02	1	X	1149.0	2486.5	1164.0	2462.0
bumblebox-01_2023-10-28_09-35-02	01	2023-10-28_09-35-02	1	X	2580.25	2526.25	2612.5	2473.5
bumblebox-01_2023-10-28_09-35-02	01	2023-10-28_09-35-02	1	X	2832.5	2450.75	2846.5	2428.0
bumblebox-01_2023-10-28_09-35-02	01	2023-10-28_09-35-02	1	X	2831.25	2447.0	2850.0	2427.5
bumblebox-01_2023-10-28_09-35-02	01	2023-10-28_09-35-02	1	X	3019.5	1641.25	3017.0	1625.5
bumblebox-01_2023-10-28_09-35-02	01	2023-10-28_09-35-02	1	X	3197.25	1494.75	3226.5	1495.5
bumblebox-01_2023-10-28_09-35-02	01	2023-10-28_09-35-02	1	X	1861.25	1476.75	1928.5	1470.0
bumblebox-01_2023-10-28_09-35-02	01	2023-10-28_09-35-02	1	X	1432.0	1288.25	1442.0	1263.0
bumblebox-01_2023-10-28_09-35-02	01	2023-10-28_09-35-02	1	X	902.0	1208.5	935.5	1208.0
bumblebox-01_2023-10-28_09-35-02	01	2023-10-28_09-35-02	1	X	2786.5	634.25	2805.0	611.0
bumblebox-01_2023-10-28_09-35-02	01	2023-10-28_09-35-02	1	X	2996.0	285.5	3006.0	301.0
bumblebox-01_2023-10-28_09-35-02	01	2023-10-28_09-35-02	1	X	3063.25	2797.0	3102.5	2798.0
bumblebox-01_2023-10-28_09-35-02	01	2023-10-28_09-35-02	1	X	1050.0	2508.75	1072.5	2508.0
bumblebox-01_2023-10-28_09-35-02	01	2023-10-28_09-35-02	1	X	2940.25	2458.25	2964.0	2457.5
bumblebox-01_2023-10-28_09-35-02	01	2023-10-28_09-35-02	1	X	2944.25	2341.25	2963.5	2340.5
bumblebox-01_2023-10-28_09-35-02	01	2023-10-28_09-35-02	1	X	2847.0	2287.0	2862.5	2301.5
bumblebox-01_2023-10-28_09-35-02	01	2023-10-28_09-35-02	1	X	2536.0	1677.25	2566.5	1634.5
bumblebox-01_2023-10-28_09-35-02	01	2023-10-28_09-35-02	1	X	2357.0	1517.0	2397.5	1512.0
bumblebox-01_2023-10-28_09-35-02	01	2023-10-28_09-35-02	1	X	3174.5	1378.5	3227.0	1379.5
bumblebox-01_2023-10-28_09-35-02	01	2023-10-28_09-35-02	1	X	2759.5	1220.0	2757.0	1210.0
bumblebox-01_2023-10-28_09-35-02	01	2023-10-28_09-35-02	1	X	3008.5	976.0	3035.0	975.5
bumblebox-01_2023-10-28_09-35-02	01	2023-10-28_09-35-02	1	X	1103.25	681.75	1109.5	666.5
bumblebox-01_2023-10-28_09-35-02	01	2023-10-28_09-35-02	1	X	1107.0	680.5	1117.0	655.0
bumblebox-01_2023-10-28_09-35-02	01	2023-10-28_09-35-02	1	X	2896.75	572.75	2916.5	571.5
bumblebox-01_2023-10-28_09-35-02	01	2023-10-28_09-35-02	1	X	2148.0	135.5	2182.0	136.0
bumblebox-01_2023-10-28_09-35-02	01	2023-10-28_09-35-02	1	X	1870.25	2849.0	1910.5	2811.0
bumblebox-01_2023-10-28_09-35-02	01	2023-10-28_09-35-02	2	X	1431.5	1287.5	1442.0	1261.5
bumblebox-01_2023-10-28_09-35-02	01	2023-10-28_09-35-02	2	X	2942.5	2457.0	2966.5	2456.5
bumblebox-01_2023-10-28_09-35-02	01	2023-10-28_09-35-02	2	X	2943.5	2341.0	2962.5	2340.0
bumblebox-01_2023-10-28_09-35-02	01	2023-10-28_09-35-02	2	X	2773.75	1939.75	2759.0	1935.5
bumblebox-01_2023-10-28_09-35-02	01	2023-10-28_09-35-02	2	X	3019.25	1640.75	3039.0	1641.5
bumblebox-01_2023-10-28_09-35-02	01	2023-10-28_09-35-02	2	X	3349.5	1638.0	3393.5	1602.5
bumblebox-01_2023-10-28_09-35-02	01	2023-10-28_09-35-02	2	X	2356.75	1515.5	2398.0	1510.5
bumblebox-01_2023-10-28_09-35-02	01	2023-10-28_09-35-02	2	X	2760.5	1220.0	2757.5	1210.0
bumblebox-01_2023-10-28_09-35-02	01	2023-10-28_09-35-02	2	X	3172.25	1087.25	3181.5	1102.0
bumblebox-01_2023-10-28_09-35-02	01	2023-10-28_09-35-02	2	X	3003.5	745.5	3001.0	730.5
bumblebox-01_2023-10-28_09-35-02	01	2023-10-28_09-35-02	2	X	2785.75	634.25	2801.0	610.5
bumblebox-01_2023-10-28_09-35-02	01	2023-10-28_09-35-02	2	X	3064.25	2795.5	3104.5	2795.5
bumblebox-01_2023-10-28_09-35-02	01	2023-10-28_09-35-02	2	X	3091.0	2737.75	3158.5	2736.5
bumblebox-01_2023-10-28_09-35-02	01	2023-10-28_09-35-02	2	X	1050.0	2508.0	1072.0	2507.5
bumblebox-01_2023-10-28_09-35-02	01	2023-10-28_09-35-02	2	X	2830.0	2449.0	2850.5	2432.5
bumblebox-01_2023-10-28_09-35-02	01	2023-10-28_09-35-02	2	X	3008.25	976.5	3035.0	976.0
bumblebox-01_2023-10-28_09-35-02	01	2023-10-28_09-35-02	2	X	1107.25	680.5	1119.5	658.0
bumblebox-01_2023-10-28_09-35-02	01	2023-10-28_09-35-02	2	X	2896.5	574.0	2916.5	574.5
bumblebox-01_2023-10-28_09-35-02	01	2023-10-28_09-35-02	2	X	2554.5	366.25	2615.5	365.5
bumblebox-01_2023-10-28_09-35-02	01	2023-10-28_09-35-02	2	X	2996.25	285.25	3007.0	300.0
bumblebox-01_2023-10-28_09-35-02	01	2023-10-28_09-35-02	2	X	2133.5	193.75	2152.0	195.5
bumblebox-01_2023-10-28_09-35-02	01	2023-10-28_09-35-02	2	X	592.0	64.25	608.5	60.5
bumblebox-01_2023-10-28_09-35-02	01	2023-10-28_09-35-02	3	X	1149.25	2488.75	1163.0	2463.5
bumblebox-01_2023-10-28_09-35-02	01	2023-10-28_09-35-02	3	X	2832.75	2452.0	2847.5	2430.5
bumblebox-01_2023-10-28_09-35-02	01	2023-10-28_09-35-02	3	X	2774.5	1938.5	2758.0	1934.0
bumblebox-01_2023-10-28_09-35-02	01	2023-10-28_09-35-02	3	X	3019.5	1641.25	3039.0	1641.5
bumblebox-01_2023-10-28_09-35-02	01	2023-10-28_09-35-02	3	X	3375.0	1657.75	3425.5	1636.0
bumblebox-01_2023-10-28_09-35-02	01	2023-10-28_09-35-02	3	X	2758.0	1219.5	2757.5	1210.0
bumblebox-01_2023-10-28_09-35-02	01	2023-10-28_09-35-02	3	X	2785.25	637.75	2802.0	615.0
bumblebox-01_2023-10-28_09-35-02	01	2023-10-28_09-35-02	3	X	2997.25	285.5	2989.5	270.5
bumblebox-01_2023-10-28_09-35-02	01	2023-10-28_09-35-02	3	X	3063.0	2796.75	3102.0	2797.5
bumblebox-01_2023-10-28_09-35-02	01	2023-10-28_09-35-02	3	X	1051.0	2507.75	1072.5	2507.5
bumblebox-01_2023-10-28_09-35-02	01	2023-10-28_09-35-02	3	X	2941.5	2458.0	2967.5	2458.0
bumblebox-01_2023-10-28_09-35-02	01	2023-10-28_09-35-02	3	X	2830.0	2451.0	2836.0	2423.5
bumblebox-01_2023-10-28_09-35-02	01	2023-10-28_09-35-02	3	X	2574.25	2448.0	2618.0	2451.5
bumblebox-01_2023-10-28_09-35-02	01	2023-10-28_09-35-02	3	X	2897.5	2342.5	2917.0	2342.0
bumblebox-01_2023-10-28_09-35-02	01	2023-10-28_09-35-02	3	X	3376.0	1667.25	3474.0	1648.5
bumblebox-01_2023-10-28_09-35-02	01	2023-10-28_09-35-02	3	X	2348.75	1518.25	2392.5	1515.5
bumblebox-01_2023-10-28_09-35-02	01	2023-10-28_09-35-02	3	X	852.75	1150.75	933.0	1149.5
bumblebox-01_2023-10-28_09-35-02	01	2023-10-28_09-35-02	3	X	3008.5	976.25	3034.5	976.0
bumblebox-01_2023-10-28_09-35-02	01	2023-10-28_09-35-02	3	X	1106.75	679.0	1118.5	655.0
bumblebox-01_2023-10-28_09-35-02	01	2023-10-28_09-35-02	3	X	2786.5	632.75	2791.0	610.5
bumblebox-01_2023-10-28_09-35-02	01	2023-10-28_09-35-02	3	X	588.75	65.75	602.5	65.5
bumblebox-01_2023-10-28_09-35-02	01	2023-10-28_09-35-02	4	X	1149.5	2489.0	1165.5	2465.5
bumblebox-01_2023-10-28_09-35-02	01	2023-10-28_09-35-02	4	X	1432.0	1288.25	1442.0	1262.0
bumblebox-01_2023-10-28_09-35-02	01	2023-10-28_09-35-02	4	X	2785.25	633.75	2802.0	611.5
bumblebox-01_2023-10-28_09-35-02	01	2023-10-28_09-35-02	4	X	2830.5	2448.25	2845.5	2425.0
bumblebox-01_2023-10-28_09-35-02	01	2023-10-28_09-35-02	4	X	2943.75	2398.0	2952.0	2413.0
bumblebox-01_2023-10-28_09-35-02	01	2023-10-28_09-35-02	4	X	2544.0	2364.25	2587.0	2353.0
bumblebox-01_2023-10-28_09-35-02	01	2023-10-28_09-35-02	4	X	2536.25	2368.25	2600.5	2356.5
bumblebox-01_2023-10-28_09-35-02	01	2023-10-28_09-35-02	4	X	3019.5	1641.0	3039.0	1641.0
bumblebox-01_2023-10-28_09-35-02	01	2023-10-28_09-35-02	4	X	3380.75	1620.25	3421.5	1580.5
bumblebox-01_2023-10-28_09-35-02	01	2023-10-28_09-35-02	4	X	2362.75	1527.25	2404.0	1526.0
bumblebox-01_2023-10-28_09-35-02	01	2023-10-28_09-35-02	4	X	2758.0	1220.0	2757.0	1210.0
bumblebox-01_2023-10-28_09-35-02	01	2023-10-28_09-35-02	4	X	3008.5	976.5	3034.5	976.5
bumblebox-01_2023-10-28_09-35-02	01	2023-10-28_09-35-02	4	X	1107.25	680.75	1119.5	658.5
bumblebox-01_2023-10-28_09-35-02	01	2023-10-28_09-35-02	4	X	2996.0	285.25	2986.0	270.5
bumblebox-01_2023-10-28_09-35-02	01	2023-10-28_09-35-02	4	X	1207.75	2850.75	1238.5	2853.0
bumblebox-01_2023-10-28_09-35-02	01	2023-10-28_09-35-02	4	X	3063.0	2798.0	3102.5	2797.5
bumblebox-01_2023-10-28_09-35-02	01	2023-10-28_09-35-02	4	X	3090.5	2739.0	3157.0	2737.0
bumblebox-01_2023-10-28_09-35-02	01	2023-10-28_09-35-02	4	X	2932.5	2514.75	2967.5	2514.5
bumblebox-01_2023-10-28_09-35-02	01	2023-10-28_09-35-02	4	X	1050.25	2509.0	1072.0	2508.5
bumblebox-01_2023-10-28_09-35-02	01	2023-10-28_09-35-02	4	X	2941.0	2458.0	2965.5	2457.0
bumblebox-01_2023-10-28_09-35-02	01	2023-10-28_09-35-02	4	X	3173.75	1377.75	3228.0	1378.5
bumblebox-01_2023-10-28_09-35-02	01	2023-10-28_09-35-02	4	X	3004.0	745.25	3001.5	730.5
bumblebox-01_2023-10-28_09-35-02	01	2023-10-28_09-35-02	4	X	2147.75	135.5	2182.5	136.5
bumblebox-01_2023-10-28_09-35-02	01	2023-10-28_09-35-02	4	X	589.75	66.25	602.5	65.5
bumblebox-01_2023-10-28_09-35-02	01	2023-10-28_09-35-02	5	X	1148.75	2486.0	1170.0	2466.5
bumblebox-01_2023-10-28_09-35-02	01	2023-10-28_09-35-02	5	X	1432.5	1287.75	1442.0	1260.0
bumblebox-01_2023-10-28_09-35-02	01	2023-10-28_09-35-02	5	X	2831.0	2450.0	2845.5	2426.0
bumblebox-01_2023-10-28_09-35-02	01	2023-10-28_09-35-02	5	X	3369.75	1556.0	3392.5	1505.0
bumblebox-01_2023-10-28_09-35-02	01	2023-10-28_09-35-02	5	X	2363.25	1521.5	2354.5	1468.0
bumblebox-01_2023-10-28_09-35-02	01	2023-10-28_09-35-02	5	X	2760.5	1219.5	2757.5	1209.0
bumblebox-01_2023-10-28_09-35-02	01	2023-10-28_09-35-02	5	X	2787.25	636.25	2801.0	610.5
bumblebox-01_2023-10-28_09-35-02	01	2023-10-28_09-35-02	5	X	2046.5	2863.5	2117.5	2860.5
bumblebox-01_2023-10-28_09-35-02	01	2023-10-28_09-35-02	5	X	3063.75	2796.0	3104.0	2796.5
bumblebox-01_2023-10-28_09-35-02	01	2023-10-28_09-35-02	5	X	1050.5	2508.0	1072.0	2507.5
bumblebox-01_2023-10-28_09-35-02	01	2023-10-28_09-35-02	5	X	2941.5	2458.5	2965.5	2457.5
bumblebox-01_2023-10-28_09-35-02	01	2023-10-28_09-35-02	5	X	2362.25	2120.25	2361.5	2103.5
bumblebox-01_2023-10-28_09-35-02	01	2023-10-28_09-35-02	5	X	3019.25	1640.25	3038.5	1640.0
bumblebox-01_2023-10-28_09-35-02	01	2023-10-28_09-35-02	5	X	896.25	1035.0	902.5	1047.5
bumblebox-01_2023-10-28_09-35-02	01	2023-10-28_09-35-02	5	X	3007.75	976.5	3034.0	976.0
bumblebox-01_2023-10-28_09-35-02	01	2023-10-28_09-35-02	5	X	1108.75	681.25	1115.5	654.5
bumblebox-01_2023-10-28_09-35-02	01	2023-10-28_09-35-02	5	X	2896.0	573.25	2916.0	572.0
bumblebox-01_2023-10-28_09-35-02	01	2023-10-28_09-35-02	5	X	2150.25	542.0	2149.5	531.5
bumblebox-01_2023-10-28_09-35-02	01	2023-10-28_09-35-02	5	X	2997.25	285.75	2989.5	271.0
bumblebox-01_2023-10-28_09-35-02	01	2023-10-28_09-35-02	5	X	590.25	64.25	604.0	64.0
bumblebox-01_2023-10-28_09-35-02	01	2023-10-28_09-35-02	6	X	1431.5	1288.0	1442.5	1261.5
bumblebox-01_2023-10-28_09-35-02	01	2023-10-28_09-35-02	6	X	1146.5	2487.5	1161.5	2468.5
bumblebox-01_2023-10-28_09-35-02	01	2023-10-28_09-35-02	6	X	1147.5	2486.5	1168.5	2469.5
bumblebox-01_2023-10-28_09-35-02	01	2023-10-28_09-35-02	6	X	2832.5	2449.5	2847.5	2426.5
bumblebox-01_2023-10-28_09-35-02	01	2023-10-28_09-35-02	6	X	2237.75	2167.75	2253.0	2128.0
bumblebox-01_2023-10-28_09-35-02	01	2023-10-28_09-35-02	6	X	3020.0	1640.75	3039.0	1641.0
bumblebox-01_2023-10-28_09-35-02	01	2023-10-28_09-35-02	6	X	2356.5	1533.25	2397.5	1527.5
bumblebox-01_2023-10-28_09-35-02	01	2023-10-28_09-35-02	6	X	3353.75	1471.25	3366.5	1419.5
bumblebox-01_2023-10-28_09-35-02	01	2023-10-28_09-35-02	6	X	3008.75	975.75	3007.0	960.0
bumblebox-01_2023-10-28_09-35-02	01	2023-10-28_09-35-02	6	X	2787.5	632.0	2794.0	609.0
bumblebox-01_2023-10-28_09-35-02	01	2023-10-28_09-35-02	6	X	2785.25	635.5	2806.0	619.0
bumblebox-01_2023-10-28_09-35-02	01	2023-10-28_09-35-02	6	X	3063.25	2796.5	3103.5	2796.0
bumblebox-01_2023-10-28_09-35-02	01	2023-10-28_09-35-02	6	X	3089.5	2738.0	3155.0	2738.0
bumblebox-01_2023-10-28_09-35-02	01	2023-10-28_09-35-02	6	X	1050.75	2508.5	1073.0	2508.5
bumblebox-01_2023-10-28_09-35-02	01	2023-10-28_09-35-02	6	X	3218.5	2388.75	3224.0	2404.0
bumblebox-01_2023-10-28_09-35-02	01	2023-10-28_09-35-02	6	X	1923.5	1322.0	1931.5	1309.5
bumblebox-01_2023-10-28_09-35-02	01	2023-10-28_09-35-02	6	X	2760.0	1220.75	2757.0	1211.0
bumblebox-01_2023-10-28_09-35-02	01	2023-10-28_09-35-02	6	X	2813.25	1203.5	2834.5	1205.0
bumblebox-01_2023-10-28_09-35-02	01	2023-10-28_09-35-02	6	X	3172.5	1087.75	3182.5	1102.0
bumblebox-01_2023-10-28_09-35-02	01	2023-10-28_09-35-02	6	X	1108.5	681.0	1123.0	659.0
bumblebox-01_2023-10-28_09-35-02	01	2023-10-28_09-35-02	6	X	2896.5	574.0	2916.0	575.0
bumblebox-01_2023-10-28_09-35-02	01	2023-10-28_09-35-02	6	X	2998.0	285.5	2989.0	270.5
bumblebox-01_2023-10-28_09-35-02	01	2023-10-28_09-35-02	6	X	1871.25	2852.25	1910.5	2815.0
bumblebox-01_2023-10-28_09-35-02	01	2023-10-28_09-35-02	7	X	1147.75	2487.5	1161.5	2464.0
bumblebox-01_2023-10-28_09-35-02	01	2023-10-28_09-35-02	7	X	1148.0	2487.5	1173.0	2478.5
bumblebox-01_2023-10-28_09-35-02	01	2023-10-28_09-35-02	7	X	2830.25	2448.5	2844.5	2425.0
bumblebox-01_2023-10-28_09-35-02	01	2023-10-28_09-35-02	7	X	2350.0	1537.25	2391.5	1529.0
bumblebox-01_2023-10-28_09-35-02	01	2023-10-28_09-35-02	7	X	1994.25	1476.5	2060.5	1452.0
bumblebox-01_2023-10-28_09-35-02	01	2023-10-28_09-35-02	7	X	1432.5	1287.5	1442.5	1261.0
bumblebox-01_2023-10-28_09-35-02	01	2023-10-28_09-35-02	7	X	3008.0	977.0	3034.0	976.5
bumblebox-01_2023-10-28_09-35-02	01	2023-10-28_09-35-02	7	X	2784.75	635.25	2802.0	611.5
bumblebox-01_2023-10-28_09-35-02	01	2023-10-28_09-35-02	7	X	2152.25	544.25	2151.0	534.0
bumblebox-01_2023-10-28_09-35-02	01	2023-10-28_09-35-02	7	X	3062.0	2796.75	3101.5	2796.5
bumblebox-01_2023-10-28_09-35-02	01	2023-10-28_09-35-02	7	X	2931.25	2515.5	2965.5	2515.5
bumblebox-01_2023-10-28_09-35-02	01	2023-10-28_09-35-02	7	X	1050.75	2508.25	1072.0	2508.0
bumblebox-01_2023-10-28_09-35-02	01	2023-10-28_09-35-02	7	X	2078.0	2245.5	2136.0	2233.5
bumblebox-01_2023-10-28_09-35-02	01	2023-10-28_09-35-02	7	X	3019.5	1640.75	3016.5	1625.0
bumblebox-01_2023-10-28_09-35-02	01	2023-10-28_09-35-02	7	X	3354.0	1381.0	3373.0	1329.5
bumblebox-01_2023-10-28_09-35-02	01	2023-10-28_09-35-02	7	X	3339.0	1369.5	3377.0	1249.0
bumblebox-01_2023-10-28_09-35-02	01	2023-10-28_09-35-02	7	X	734.25	1155.25	769.0	1156.0
bumblebox-01_2023-10-28_09-35-02	01	2023-10-28_09-35-02	7	X	896.25	1033.5	900.5	1046.5
bumblebox-01_2023-10-28_09-35-02	01	2023-10-28_09-35-02	7	X	1108.0	681.0	1126.5	661.0
bumblebox-01_2023-10-28_09-35-02	01	2023-10-28_09-35-02	7	X	2787.75	633.0	2807.5	620.0
bumblebox-01_2023-10-28_09-35-02	01	2023-10-28_09-35-02	7	X	2996.5	285.0	2987.0	270.5
bumblebox-01_2023-10-28_09-35-02	01	2023-10-28_09-35-02	7	X	2147.75	136.75	2182.0	136.5
bumblebox-01_2023-10-28_09-35-02	01	2023-10-28_09-35-02	8	X	1146.75	2488.25	1160.5	2468.0
bumblebox-01_2023-10-28_09-35-02	01	2023-10-28_09-35-02	8	X	1050.5	2508.0	1072.0	2506.5
bumblebox-01_2023-10-28_09-35-02	01	2023-10-28_09-35-02	8	X	2831.5	2449.5	2849.0	2428.5
bumblebox-01_2023-10-28_09-35-02	01	2023-10-28_09-35-02	8	X	2942.5	2398.0	2935.5	2389.5
bumblebox-01_2023-10-28_09-35-02	01	2023-10-28_09-35-02	8	X	3019.5	1641.0	3017.0	1626.0
bumblebox-01_2023-10-28_09-35-02	01	2023-10-28_09-35-02	8	X	1432.0	1287.0	1442.5	1262.0
bumblebox-01_2023-10-28_09-35-02	01	2023-10-28_09-35-02	8	X	1108.75	682.25	1122.0	659.5
bumblebox-01_2023-10-28_09-35-02	01	2023-10-28_09-35-02	8	X	2786.25	634.5	2800.0	609.5
bumblebox-01_2023-10-28_09-35-02	01	2023-10-28_09-35-02	8	X	2996.5	285.75	2987.5	271.0
bumblebox-01_2023-10-28_09-35-02	01	2023-10-28_09-35-02	8	X	3064.5	2796.5	3105.5	2797.0
bumblebox-01_2023-10-28_09-35-02	01	2023-10-28_09-35-02	8	X	3090.5	2738.0	3157.0	2737.5
bumblebox-01_2023-10-28_09-35-02	01	2023-10-28_09-35-02	8	X	1266.0	2681.5	1281.0	2678.5
bumblebox-01_2023-10-28_09-35-02	01	2023-10-28_09-35-02	8	X	2941.0	2458.5	2966.0	2458.0
bumblebox-01_2023-10-28_09-35-02	01	2023-10-28_09-35-02	8	X	2943.0	2342.0	2962.0	2342.0
bumblebox-01_2023-10-28_09-35-02	01	2023-10-28_09-35-02	8	X	2034.0	2296.0	2091.0	2281.0
bumblebox-01_2023-10-28_09-35-02	01	2023-10-28_09-35-02	8	X	3172.75	1378.75	3226.0	1381.0
bumblebox-01_2023-10-28_09-35-02	01	2023-10-28_09-35-02	8	X	2812.75	1203.75	2833.5	1205.0
bumblebox-01_2023-10-28_09-35-02	01	2023-10-28_09-35-02	8	X	3009.25	975.75	3036.0	975.0
bumblebox-01_2023-10-28_09-35-02	01	2023-10-28_09-35-02	8	X	2131.75	194.25	2152.5	195.5
bumblebox-01_2023-10-28_09-35-02	01	2023-10-28_09-35-02	9	X	1146.5	2489.0	1160.0	2467.5
bumblebox-01_2023-10-28_09-35-02	01	2023-10-28_09-35-02	9	X	1948.5	1801.5	1959.0	1781.0
bumblebox-01_2023-10-28_09-35-02	01	2023-10-28_09-35-02	9	X	2142.0	1376.0	2156.0	1354.5
bumblebox-01_2023-10-28_09-35-02	01	2023-10-28_09-35-02	9	X	1432.0	1287.25	1442.0	1261.0
bumblebox-01_2023-10-28_09-35-02	01	2023-10-28_09-35-02	9	X	1147.5	2486.5	1168.5	2469.5
bumblebox-01_2023-10-28_09-35-02	01	2023-10-28_09-35-02	9	X	2832.75	2452.5	2845.0	2430.0
bumblebox-01_2023-10-28_09-35-02	01	2023-10-28_09-35-02	9	X	2830.0	2449.0	2848.0	2427.5
bumblebox-01_2023-10-28_09-35-02	01	2023-10-28_09-35-02	9	X	2944.25	2397.75	2952.5	2413.0
bumblebox-01_2023-10-28_09-35-02	01	2023-10-28_09-35-02	9	X	3019.5	1641.25	3017.0	1626.0
bumblebox-01_2023-10-28_09-35-02	01	2023-10-28_09-35-02	9	X	3007.75	974.5	3032.5	971.0
bumblebox-01_2023-10-28_09-35-02	01	2023-10-28_09-35-02	9	X	1108.25	680.75	1125.5	660.0
bumblebox-01_2023-10-28_09-35-02	01	2023-10-28_09-35-02	9	X	2785.5	636.5	2801.5	612.5
bumblebox-01_2023-10-28_09-35-02	01	2023-10-28_09-35-02	9	X	2786.5	635.75	2811.5	625.0
bumblebox-01_2023-10-28_09-35-02	01	2023-10-28_09-35-02	9	X	3063.75	2797.5	3103.5	2796.5
bumblebox-01_2023-10-28_09-35-02	01	2023-10-28_09-35-02	9	X	1050.75	2507.75	1072.0	2506.5
bumblebox-01_2023-10-28_09-35-02	01	2023-10-28_09-35-02	9	X	1103.25	681.25	1108.0	666.0
bumblebox-01_2023-10-28_09-35-02	01	2023-10-28_09-35-02	9	X	2997.5	285.75	2989.5	270.5
bumblebox-01_2023-10-28_09-35-02	01	2023-10-28_09-35-02	9	X	593.0	62.25	607.0	58.5
bumblebox-01_2023-10-28_09-35-02	01	2023-10-28_09-35-02	9	X	1865.5	2850.0	1900.0	2810.0
bumblebox-01_2023-10-28_09-35-02	01	2023-10-28_09-35-02	10	X	1950.5	1793.0	1965.5	1779.5
bumblebox-01_2023-10-28_09-35-02	01	2023-10-28_09-35-02	10	X	1431.5	1286.5	1441.5	1260.5
bumblebox-01_2023-10-28_09-35-02	01	2023-10-28_09-35-02	10	X	1149.0	2488.0	1163.0	2464.5
bumblebox-01_2023-10-28_09-35-02	01	2023-10-28_09-35-02	10	X	2831.75	2449.5	2846.0	2426.0
bumblebox-01_2023-10-28_09-35-02	01	2023-10-28_09-35-02	10	X	2629.75	1622.25	2634.0	1565.0
bumblebox-01_2023-10-28_09-35-02	01	2023-10-28_09-35-02	10	X	3008.5	976.0	3035.0	975.5
bumblebox-01_2023-10-28_09-35-02	01	2023-10-28_09-35-02	10	X	3004.5	745.0	3001.5	730.0
bumblebox-01_2023-10-28_09-35-02	01	2023-10-28_09-35-02	10	X	2788.0	633.75	2798.5	612.5
bumblebox-01_2023-10-28_09-35-02	01	2023-10-28_09-35-02	10	X	2785.5	635.0	2808.0	621.5
bumblebox-01_2023-10-28_09-35-02	01	2023-10-28_09-35-02	10	X	2997.25	284.5	2988.0	269.0
bumblebox-01_2023-10-28_09-35-02	01	2023-10-28_09-35-02	10	X	3064.75	2796.75	3106.0	2796.0
bumblebox-01_2023-10-28_09-35-02	01	2023-10-28_09-35-02	10	X	1050.75	2507.75	1072.0	2507.5
bumblebox-01_2023-10-28_09-35-02	01	2023-10-28_09-35-02	10	X	2941.0	2457.75	2966.0	2456.5
bumblebox-01_2023-10-28_09-35-02	01	2023-10-28_09-35-02	10	X	1960.5	2302.0	1953.5	2262.5
bumblebox-01_2023-10-28_09-35-02	01	2023-10-28_09-35-02	10	X	3019.25	1640.75	3016.5	1625.0
bumblebox-01_2023-10-28_09-35-02	01	2023-10-28_09-35-02	10	X	1105.75	677.5	1119.5	674.0
bumblebox-01_2023-10-28_09-35-02	01	2023-10-28_09-35-02	10	X	1106.25	677.25	1124.0	661.0
bumblebox-01_2023-10-28_09-35-02	01	2023-10-28_09-35-02	10	X	1108.5	679.75	1119.0	654.5
bumblebox-01_2023-10-28_09-35-02	01	2023-10-28_09-35-02	10	X	2896.75	574.25	2917.0	574.5
bumblebox-01_2023-10-28_09-35-02	01	2023-10-28_09-35-02	10	X	2133.25	193.75	2152.0	196.0
bumblebox-01_2023-10-28_09-35-02	01	2023-10-28_09-35-02	10	X	591.25	64.5	606.0	60.5
bumblebox-01_2023-10-28_09-35-02	01	2023-10-28_09-35-02	10	X	1870.25	2852.75	1909.5	2815.5
bumblebox-01_2023-10-28_09-35-02	01	2023-10-28_09-35-02	11	X	1952.75	1799.0	1969.0	1790.0
bumblebox-01_2023-10-28_09-35-02	01	2023-10-28_09-35-02	11	X	1431.75	1288.25	1442.0	1263.0
bumblebox-01_2023-10-28_09-35-02	01	2023-10-28_09-35-02	11	X	1148.0	2488.0	1158.5	2465.0
bumblebox-01_2023-10-28_09-35-02	01	2023-10-28_09-35-02	11	X	2832.5	2452.5	2848.5	2432.5
bumblebox-01_2023-10-28_09-35-02	01	2023-10-28_09-35-02	11	X	2831.75	2451.75	2840.0	2425.5
bumblebox-01_2023-10-28_09-35-02	01	2023-10-28_09-35-02	11	X	1916.25	2247.5	1912.0	2195.0
bumblebox-01_2023-10-28_09-35-02	01	2023-10-28_09-35-02	11	X	3019.0	1640.0	3016.5	1628.0
bumblebox-01_2023-10-28_09-35-02	01	2023-10-28_09-35-02	11	X	3019.25	1641.0	3016.5	1626.0
bumblebox-01_2023-10-28_09-35-02	01	2023-10-28_09-35-02	11	X	3007.5	973.75	3007.5	959.5
bumblebox-01_2023-10-28_09-35-02	01	2023-10-28_09-35-02	11	X	3002.25	743.0	3030.5	740.5
bumblebox-01_2023-10-28_09-35-02	01	2023-10-28_09-35-02	11	X	2784.25	634.0	2801.0	612.0
bumblebox-01_2023-10-28_09-35-02	01	2023-10-28_09-35-02	11	X	2151.0	541.5	2179.0	542.0
bumblebox-01_2023-10-28_09-35-02	01	2023-10-28_09-35-02	11	X	3063.5	2796.5	3104.0	2795.5
bumblebox-01_2023-10-28_09-35-02	01	2023-10-28_09-35-02	11	X	2932.5	2515.0	2968.0	2515.5
bumblebox-01_2023-10-28_09-35-02	01	2023-10-28_09-35-02	11	X	1050.25	2508.0	1072.5	2507.0
bumblebox-01_2023-10-28_09-35-02	01	2023-10-28_09-35-02	11	X	2940.5	2457.0	2965.5	2456.0
bumblebox-01_2023-10-28_09-35-02	01	2023-10-28_09-35-02	11	X	2760.0	1220.25	2757.0	1210.0
bumblebox-01_2023-10-28_09-35-02	01	2023-10-28_09-35-02	11	X	3160.75	683.5	3150.5	668.5
bumblebox-01_2023-10-28_09-35-02	01	2023-10-28_09-35-02	11	X	1108.25	681.25	1121.5	659.0
bumblebox-01_2023-10-28_09-35-02	01	2023-10-28_09-35-02	11	X	2564.5	422.0	2628.0	420.5
bumblebox-01_2023-10-28_09-35-02	01	2023-10-28_09-35-02	11	X	2996.75	286.0	2987.5	271.0
bumblebox-01_2023-10-28_09-35-02	01	2023-10-28_09-35-02	11	X	2148.0	136.25	2182.5	136.5
bumblebox-01_2023-10-28_09-35-02	01	2023-10-28_09-35-02	12	X	1146.75	2487.0	1156.0	2464.0
bumblebox-01_2023-10-28_09-35-02	01	2023-10-28_09-35-02	12	X	2483.0	2674.75	2496.0	2676.0
bumblebox-01_2023-10-28_09-35-02	01	2023-10-28_09-35-02	12	X	2829.5	2452.5	2846.0	2430.0
bumblebox-01_2023-10-28_09-35-02	01	2023-10-28_09-35-02	12	X	2271.0	2001.5	2315.0	1988.0
bumblebox-01_2023-10-28_09-35-02	01	2023-10-28_09-35-02	12	X	3019.25	1640.75	3016.5	1625.5
bumblebox-01_2023-10-28_09-35-02	01	2023-10-28_09-35-02	12	X	3210.5	1260.75	3224.0	1260.0
bumblebox-01_2023-10-28_09-35-02	01	2023-10-28_09-35-02	12	X	1432.5	1288.5	1443.0	1263.0
bumblebox-01_2023-10-28_09-35-02	01	2023-10-28_09-35-02	12	X	2759.25	1220.25	2756.5	1210.5
bumblebox-01_2023-10-28_09-35-02	01	2023-10-28_09-35-02	12	X	3008.0	976.5	3006.0	961.5
bumblebox-01_2023-10-28_09-35-02	01	2023-10-28_09-35-02	12	X	2785.25	636.25	2800.5	611.5
bumblebox-01_2023-10-28_09-35-02	01	2023-10-28_09-35-02	12	X	2149.5	541.5	2176.5	543.0
bumblebox-01_2023-10-28_09-35-02	01	2023-10-28_09-35-02	12	X	2997.75	285.0	3006.5	299.5
bumblebox-01_2023-10-28_09-35-02	01	2023-10-28_09-35-02	12	X	3064.5	2796.5	3105.0	2796.5
bumblebox-01_2023-10-28_09-35-02	01	2023-10-28_09-35-02	12	X	3090.25	2737.75	3157.0	2737.5
bumblebox-01_2023-10-28_09-35-02	01	2023-10-28_09-35-02	12	X	3174.25	1379.5	3228.5	1381.0
bumblebox-01_2023-10-28_09-35-02	01	2023-10-28_09-35-02	12	X	1108.5	679.5	1120.5	655.0
bumblebox-01_2023-10-28_09-35-02	01	2023-10-28_09-35-02	12	X	2563.25	422.5	2625.5	422.0
bumblebox-01_2023-10-28_09-35-02	01	2023-10-28_09-35-02	13	X	1149.0	2488.25	1157.5	2465.0
bumblebox-01_2023-10-28_09-35-02	01	2023-10-28_09-35-02	13	X	1954.0	1797.25	1972.0	1791.0
bumblebox-01_2023-10-28_09-35-02	01	2023-10-28_09-35-02	13	X	2785.25	632.25	2790.0	608.0
bumblebox-01_2023-10-28_09-35-02	01	2023-10-28_09-35-02	13	X	3062.0	2798.0	3101.0	2797.0
bumblebox-01_2023-10-28_09-35-02	01	2023-10-28_09-35-02	13	X	2941.25	2457.25	2967.5	2457.0
bumblebox-01_2023-10-28_09-35-02	01	2023-10-28_09-35-02	13	X	2830.25	2449.5	2847.5	2428.5
bumblebox-01_2023-10-28_09-35-02	01	2023-10-28_09-35-02	13	X	2944.25	2398.5	2952.5	2414.0
bumblebox-01_2023-10-28_09-35-02	01	2023-10-28_09-35-02	13	X	3020.0	1641.25	3017.5	1625.5
bumblebox-01_2023-10-28_09-35-02	01	2023-10-28_09-35-02	13	X	1431.0	1287.0	1441.5	1261.0
bumblebox-01_2023-10-28_09-35-02	01	2023-10-28_09-35-02	13	X	2756.5	1218.75	2754.0	1207.5
bumblebox-01_2023-10-28_09-35-02	01	2023-10-28_09-35-02	13	X	2998.75	285.75	2991.5	271.5
bumblebox-01_2023-10-28_09-35-02	01	2023-10-28_09-35-02	13	X	3091.75	2737.0	3159.0	2736.0
bumblebox-01_2023-10-28_09-35-02	01	2023-10-28_09-35-02	13	X	1050.25	2508.25	1071.5	2507.5
bumblebox-01_2023-10-28_09-35-02	01	2023-10-28_09-35-02	13	X	1149.25	2489.0	1176.5	2483.5
bumblebox-01_2023-10-28_09-35-02	01	2023-10-28_09-35-02	13	X	1954.75	2307.25	1961.0	2257.5
bumblebox-01_2023-10-28_09-35-02	01	2023-10-28_09-35-02	13	X	2930.5	1993.0	2928.0	1978.5
bumblebox-01_2023-10-28_09-35-02	01	2023-10-28_09-35-02	13	X	3174.25	1379.5	3228.5	1381.5
bumblebox-01_2023-10-28_09-35-02	01	2023-10-28_09-35-02	13	X	1102.75	680.75	1108.5	666.5
bumblebox-01_2023-10-28_09-35-02	01	2023-10-28_09-35-02	13	X	2561.0	363.5	2565.0	375.0
bumblebox-01_2023-10-28_09-35-02	01	2023-10-28_09-35-02	13	X	589.25	66.0	602.5	64.5
bumblebox-01_2023-10-28_09-35-02	01	2023-10-28_09-35-02	14	X	1149.25	2485.75	1160.0	2459.0
bumblebox-01_2023-10-28_09-35-02	01	2023-10-28_09-35-02	14	X	1432.0	1286.75	1442.0	1261.0
bumblebox-01_2023-10-28_09-35-02	01	2023-10-28_09-35-02	14	X	2830.25	2448.75	2839.0	2423.5
bumblebox-01_2023-10-28_09-35-02	01	2023-10-28_09-35-02	14	X	1950.0	2302.75	1957.5	2255.0
bumblebox-01_2023-10-28_09-35-02	01	2023-10-28_09-35-02	14	X	3019.25	1640.5	3016.5	1625.0
bumblebox-01_2023-10-28_09-35-02	01	2023-10-28_09-35-02	14	X	1861.75	1548.75	1880.5	1549.5
bumblebox-01_2023-10-28_09-35-02	01	2023-10-28_09-35-02	14	X	2758.25	1220.0	2757.5	1210.0
bumblebox-01_2023-10-28_09-35-02	01	2023-10-28_09-35-02	14	X	3181.5	1148.25	3222.5	1148.0
bumblebox-01_2023-10-28_09-35-02	01	2023-10-28_09-35-02	14	X	1108.25	682.5	1124.5	662.5
bumblebox-01_2023-10-28_09-35-02	01	2023-10-28_09-35-02	14	X	2785.75	634.75	2801.0	610.5
bumblebox-01_2023-10-28_09-35-02	01	2023-10-28_09-35-02	14	X	2151.0	540.5	2178.5	542.0
bumblebox-01_2023-10-28_09-35-02	01	2023-10-28_09-35-02	14	X	3062.25	2796.25	3101.5	2797.0
bumblebox-01_2023-10-28_09-35-02	01	2023-10-28_09-35-02	14	X	1065.75	2743.25	1049.0	2722.0
bumblebox-01_2023-10-28_09-35-02	01	2023-10-28_09-35-02	14	X	2932.25	2515.5	2967.5	2515.0
bumblebox-01_2023-10-28_09-35-02	01	2023-10-28_09-35-02	14	X	1050.25	2508.75	1072.0	2508.0
bumblebox-01_2023-10-28_09-35-02	01	2023-10-28_09-35-02	14	X	2941.0	2456.25	2966.0	2454.0
bumblebox-01_2023-10-28_09-35-02	01	2023-10-28_09-35-02	14	X	2898.25	2342.0	2917.0	2342.5
bumblebox-01_2023-10-28_09-35-02	01	2023-10-28_09-35-02	14	X	2931.0	1992.25	2928.5	1977.0
bumblebox-01_2023-10-28_09-35-02	01	2023-10-28_09-35-02	14	X	2034.5	1695.75	2045.5	1682.0
bumblebox-01_2023-10-28_09-35-02	01	2023-10-28_09-35-02	14	X	3017.75	1039.5	3048.5	1005.5
bumblebox-01_2023-10-28_09-35-02	01	2023-10-28_09-35-02	14	X	2563.75	423.25	2627.0	422.0
bumblebox-01_2023-10-28_09-35-02	01	2023-10-28_09-35-02	14	X	2558.25	365.0	2622.0	362.0
bumblebox-01_2023-10-28_09-35-02	01	2023-10-28_09-35-02	14	X	2996.75	286.0	2988.0	271.0
bumblebox-01_2023-10-28_09-35-02	01	2023-10-28_09-35-02	15	X	1148.75	2489.25	1170.0	2472.0
bumblebox-01_2023-10-28_09-35-02	01	2023-10-28_09-35-02	15	X	2830.25	2448.75	2846.5	2425.0
bumblebox-01_2023-10-28_09-35-02	01	2023-10-28_09-35-02	15	X	1431.5	1287.75	1441.5	1262.0
bumblebox-01_2023-10-28_09-35-02	01	2023-10-28_09-35-02	15	X	2760.0	1220.25	2757.0	1210.0
bumblebox-01_2023-10-28_09-35-02	01	2023-10-28_09-35-02	15	X	2784.5	635.0	2807.5	619.5
bumblebox-01_2023-10-28_09-35-02	01	2023-10-28_09-35-02	15	X	1478.75	2990.25	1498.5	2991.0
bumblebox-01_2023-10-28_09-35-02	01	2023-10-28_09-35-02	15	X	3063.5	2796.25	3104.0	2796.0
bumblebox-01_2023-10-28_09-35-02	01	2023-10-28_09-35-02	15	X	2932.75	2515.25	2968.0	2515.5
bumblebox-01_2023-10-28_09-35-02	01	2023-10-28_09-35-02	15	X	1049.5	2508.0	1072.0	2508.0
bumblebox-01_2023-10-28_09-35-02	01	2023-10-28_09-35-02	15	X	3174.5	1088.5	3184.0	1103.0
bumblebox-01_2023-10-28_09-35-02	01	2023-10-28_09-35-02	15	X	1106.0	679.0	1120.0	660.0
bumblebox-01_2023-10-28_09-35-02	01	2023-10-28_09-35-02	15	X	2896.0	573.5	2915.0	574.0
bumblebox-01_2023-10-28_09-35-02	01	2023-10-28_09-35-02	15	X	2563.75	422.5	2626.0	420.5
bumblebox-01_2023-10-28_09-35-02	01	2023-10-28_09-35-02	15	X	2997.0	285.25	2988.0	270.5
bumblebox-01_2023-10-28_09-35-02	01	2023-10-28_09-35-02	16	X	1147.0	2487.0	1166.0	2466.5
bumblebox-01_2023-10-28_09-35-02	01	2023-10-28_09-35-02	16	X	2832.5	2453.0	2848.0	2432.5
bumblebox-01_2023-10-28_09-35-02	01	2023-10-28_09-35-02	16	X	1949.25	2296.25	1995.0	2292.5
bumblebox-01_2023-10-28_09-35-02	01	2023-10-28_09-35-02	16	X	1887.0	1554.25	1911.0	1534.5
bumblebox-01_2023-10-28_09-35-02	01	2023-10-28_09-35-02	16	X	1432.75	1288.0	1443.0	1262.5
bumblebox-01_2023-10-28_09-35-02	01	2023-10-28_09-35-02	16	X	2757.75	1219.75	2757.0	1210.0
bumblebox-01_2023-10-28_09-35-02	01	2023-10-28_09-35-02	16	X	2785.75	635.5	2800.0	611.5
bumblebox-01_2023-10-28_09-35-02	01	2023-10-28_09-35-02	16	X	3089.5	2738.5	3156.0	2737.0
bumblebox-01_2023-10-28_09-35-02	01	2023-10-28_09-35-02	16	X	1050.25	2508.25	1072.0	2508.5
bumblebox-01_2023-10-28_09-35-02	01	2023-10-28_09-35-02	16	X	2941.5	2456.25	2967.0	2455.0
bumblebox-01_2023-10-28_09-35-02	01	2023-10-28_09-35-02	16	X	2943.75	2340.5	2963.5	2339.5
bumblebox-01_2023-10-28_09-35-02	01	2023-10-28_09-35-02	16	X	3018.75	1640.75	3015.5	1625.5
bumblebox-01_2023-10-28_09-35-02	01	2023-10-28_09-35-02	16	X	3172.25	1379.0	3227.0	1380.5
bumblebox-01_2023-10-28_09-35-02	01	2023-10-28_09-35-02	16	X	2155.5	1384.0	2196.5	1381.0
bumblebox-01_2023-10-28_09-35-02	01	2023-10-28_09-35-02	16	X	3004.25	744.25	3000.5	731.0
bumblebox-01_2023-10-28_09-35-02	01	2023-10-28_09-35-02	16	X	3160.5	682.5	3171.5	697.0
bumblebox-01_2023-10-28_09-35-02	01	2023-10-28_09-35-02	16	X	2998.5	285.75	2989.5	271.0
bumblebox-01_2023-10-28_09-35-02	01	2023-10-28_09-35-02	16	X	590.75	64.5	607.0	61.5
bumblebox-01_2023-10-28_09-35-02	01	2023-10-28_09-35-02	16	X	1871.0	2849.25	1911.5	2811.0
bumblebox-01_2023-10-28_09-35-02	01	2023-10-28_09-35-02	17	X	1147.25	2488.75	1158.0	2464.0
bumblebox-01_2023-10-28_09-35-02	01	2023-10-28_09-35-02	17	X	1959.0	1795.25	1977.5	1787.5
bumblebox-01_2023-10-28_09-35-02	01	2023-10-28_09-35-02	17	X	1432.75	1287.25	1443.0	1261.5
bumblebox-01_2023-10-28_09-35-02	01	2023-10-28_09-35-02	17	X	2784.5	635.0	2801.0	612.0
bumblebox-01_2023-10-28_09-35-02	01	2023-10-28_09-35-02	17	X	2829.75	2446.5	2845.5	2425.5
bumblebox-01_2023-10-28_09-35-02	01	2023-10-28_09-35-02	17	X	2767.25	1452.75	2765.5	1442.0
bumblebox-01_2023-10-28_09-35-02	01	2023-10-28_09-35-02	17	X	2996.5	285.25	2987.5	270.5
bumblebox-01_2023-10-28_09-35-02	01	2023-10-28_09-35-02	17	X	2146.75	136.0	2182.5	135.5
bumblebox-01_2023-10-28_09-35-02	01	2023-10-28_09-35-02	17	X	3064.5	2797.75	3105.0	2795.5
bumblebox-01_2023-10-28_09-35-02	01	2023-10-28_09-35-02	17	X	3090.75	2738.75	3157.5	2737.0
bumblebox-01_2023-10-28_09-35-02	01	2023-10-28_09-35-02	17	X	1050.0	2508.75	1071.5	2508.5
bumblebox-01_2023-10-28_09-35-02	01	2023-10-28_09-35-02	17	X	2944.75	2342.0	2965.0	2341.5
bumblebox-01_2023-10-28_09-35-02	01	2023-10-28_09-35-02	17	X	2930.25	1992.25	2927.0	1978.0
bumblebox-01_2023-10-28_09-35-02	01	2023-10-28_09-35-02	17	X	1865.0	1623.5	1863.5	1610.0
bumblebox-01_2023-10-28_09-35-02	01	2023-10-28_09-35-02	17	X	2887.0	988.25	2913.5	949.5
bumblebox-01_2023-10-28_09-35-02	01	2023-10-28_09-35-02	17	X	3160.5	683.0	3171.5	697.5
bumblebox-01_2023-10-28_09-35-02	01	2023-10-28_09-35-02	17	X	1108.0	681.75	1121.5	660.0
bumblebox-01_2023-10-28_09-35-02	01	2023-10-28_09-35-02	17	X	2563.0	422.75	2625.0	422.5
bumblebox-01_2023-10-28_09-35-02	01	2023-10-28_09-35-02	17	X	2133.5	194.0	2153.0	196.0
bumblebox-01_2023-10-28_09-35-02	01	2023-10-28_09-35-02	18	X	1146.75	2488.75	1164.0	2467.5
bumblebox-01_2023-10-28_09-35-02	01	2023-10-28_09-35-02	18	X	2831.25	2450.75	2848.0	2427.5
bumblebox-01_2023-10-28_09-35-02	01	2023-10-28_09-35-02	18	X	2895.0	2342.0	2911.5	2342.0
bumblebox-01_2023-10-28_09-35-02	01	2023-10-28_09-35-02	18	X	2766.5	1452.5	2765.5	1441.5
bumblebox-01_2023-10-28_09-35-02	01	2023-10-28_09-35-02	18	X	1433.0	1287.25	1444.0	1261.5
bumblebox-01_2023-10-28_09-35-02	01	2023-10-28_09-35-02	18	X	1108.0	681.75	1122.0	660.5
bumblebox-01_2023-10-28_09-35-02	01	2023-10-28_09-35-02	18	X	2787.75	633.25	2798.0	611.5
bumblebox-01_2023-10-28_09-35-02	01	2023-10-28_09-35-02	18	X	2997.25	286.25	2989.0	271.0
bumblebox-01_2023-10-28_09-35-02	01	2023-10-28_09-35-02	18	X	3062.75	2796.5	3103.0	2796.0
bumblebox-01_2023-10-28_09-35-02	01	2023-10-28_09-35-02	18	X	3091.0	2737.5	3159.0	2737.0
bumblebox-01_2023-10-28_09-35-02	01	2023-10-28_09-35-02	18	X	1050.25	2508.0	1071.5	2508.0
bumblebox-01_2023-10-28_09-35-02	01	2023-10-28_09-35-02	18	X	2941.75	2457.75	2965.5	2457.0
bumblebox-01_2023-10-28_09-35-02	01	2023-10-28_09-35-02	18	X	3096.5	2392.75	3100.0	2405.5
bumblebox-01_2023-10-28_09-35-02	01	2023-10-28_09-35-02	18	X	2945.0	2341.25	2964.5	2341.0
bumblebox-01_2023-10-28_09-35-02	01	2023-10-28_09-35-02	18	X	1949.25	2378.0	1970.5	2324.5
bumblebox-01_2023-10-28_09-35-02	01	2023-10-28_09-35-02	18	X	2778.75	1937.5	2766.0	1932.0
bumblebox-01_2023-10-28_09-35-02	01	2023-10-28_09-35-02	18	X	3019.75	1641.5	3017.0	1626.5
bumblebox-01_2023-10-28_09-35-02	01	2023-10-28_09-35-02	18	X	3173.25	1378.0	3227.5	1378.5
bumblebox-01_2023-10-28_09-35-02	01	2023-10-28_09-35-02	18	X	3004.5	744.75	3001.5	730.0
bumblebox-01_2023-10-28_09-35-02	01	2023-10-28_09-35-02	18	X	3160.75	682.75	3171.0	697.0
bumblebox-01_2023-10-28_09-35-02	01	2023-10-28_09-35-02	18	X	2896.5	573.0	2916.0	572.0
bumblebox-01_2023-10-28_09-35-02	01	2023-10-28_09-35-02	18	X	2148.75	136.0	2183.0	136.5
bumblebox-01_2023-10-28_09-35-02	01	2023-10-28_09-35-02	18	X	1870.25	2850.25	1910.0	2811.0
bumblebox-01_2023-10-28_09-35-02	01	2023-10-28_09-35-02	19	X	1148.75	2487.25	1169.5	2470.0
bumblebox-01_2023-10-28_09-35-02	01	2023-10-28_09-35-02	19	X	1958.25	1800.75	1975.5	1792.5
bumblebox-01_2023-10-28_09-35-02	01	2023-10-28_09-35-02	19	X	1432.25	1286.5	1443.0	1262.0
bumblebox-01_2023-10-28_09-35-02	01	2023-10-28_09-35-02	19	X	2784.5	633.75	2801.5	611.0
bumblebox-01_2023-10-28_09-35-02	01	2023-10-28_09-35-02	19	X	1865.0	2538.5	1884.0	2481.5
bumblebox-01_2023-10-28_09-35-02	01	2023-10-28_09-35-02	19	X	3019.5	1640.75	3039.0	1641.0
bumblebox-01_2023-10-28_09-35-02	01	2023-10-28_09-35-02	19	X	3064.0	2796.5	3104.5	2795.5
bumblebox-01_2023-10-28_09-35-02	01	2023-10-28_09-35-02	19	X	3089.5	2739.25	3155.5	2737.0
bumblebox-01_2023-10-28_09-35-02	01	2023-10-28_09-35-02	19	X	1050.75	2509.0	1072.0	2508.5
bumblebox-01_2023-10-28_09-35-02	01	2023-10-28_09-35-02	19	X	2940.75	2457.25	2966.5	2456.5
bumblebox-01_2023-10-28_09-35-02	01	2023-10-28_09-35-02	19	X	3174.5	1378.75	3228.5	1380.0
bumblebox-01_2023-10-28_09-35-02	01	2023-10-28_09-35-02	19	X	2759.5	1220.0	2756.5	1210.5
bumblebox-01_2023-10-28_09-35-02	01	2023-10-28_09-35-02	19	X	3173.25	1088.0	3183.0	1102.0
bumblebox-01_2023-10-28_09-35-02	01	2023-10-28_09-35-02	19	X	3161.0	682.0	3171.0	695.5
bumblebox-01_2023-10-28_09-35-02	01	2023-10-28_09-35-02	19	X	1103.75	678.75	1117.5	676.5
bumblebox-01_2023-10-28_09-35-02	01	2023-10-28_09-35-02	19	X	2895.75	572.75	2915.0	573.0
bumblebox-01_2023-10-28_09-35-02	01	2023-10-28_09-35-02	19	X	2997.75	286.0	2990.0	271.0
bumblebox-01_2023-10-28_09-35-02	01	2023-10-28_09-35-02	19	X	2134.0	194.75	2153.0	196.5
bumblebox-01_2023-10-28_09-35-02	01	2023-10-28_09-35-02	20	X	1146.5	2489.75	1162.0	2469.0
bumblebox-01_2023-10-28_09-35-02	01	2023-10-28_09-35-02	20	X	2786.25	635.5	2799.0	612.0
bumblebox-01_2023-10-28_09-35-02	01	2023-10-28_09-35-02	20	X	1734.0	2627.75	1763.0	2576.0
bumblebox-01_2023-10-28_09-35-02	01	2023-10-28_09-35-02	20	X	2830.25	2451.25	2847.0	2428.0
bumblebox-01_2023-10-28_09-35-02	01	2023-10-28_09-35-02	20	X	2942.0	2397.25	2934.5	2388.0
bumblebox-01_2023-10-28_09-35-02	01	2023-10-28_09-35-02	20	X	3019.0	1640.25	3039.0	1641.0
bumblebox-01_2023-10-28_09-35-02	01	2023-10-28_09-35-02	20	X	1432.5	1286.5	1443.0	1260.5
bumblebox-01_2023-10-28_09-35-02	01	2023-10-28_09-35-02	20	X	1107.0	680.0	1119.5	657.0
bumblebox-01_2023-10-28_09-35-02	01	2023-10-28_09-35-02	20	X	3064.25	2795.5	3105.5	2795.5
bumblebox-01_2023-10-28_09-35-02	01	2023-10-28_09-35-02	20	X	1050.25	2507.5	1072.0	2507.5
bumblebox-01_2023-10-28_09-35-02	01	2023-10-28_09-35-02	20	X	2362.25	2153.0	2330.0	2152.0
bumblebox-01_2023-10-28_09-35-02	01	2023-10-28_09-35-02	20	X	2649.75	1766.75	2662.5	1768.5
bumblebox-01_2023-10-28_09-35-02	01	2023-10-28_09-35-02	20	X	2812.5	1203.75	2832.5	1205.0
bumblebox-01_2023-10-28_09-35-02	01	2023-10-28_09-35-02	20	X	3172.0	1089.0	3182.5	1103.0
bumblebox-01_2023-10-28_09-35-02	01	2023-10-28_09-35-02	20	X	3004.25	745.0	3001.0	730.0
bumblebox-01_2023-10-28_09-35-02	01	2023-10-28_09-35-02	20	X	1105.0	678.25	1118.0	676.0
bumblebox-01_2023-10-28_09-35-02	01	2023-10-28_09-35-02	20	X	2895.5	572.5	2915.5	572.0
bumblebox-01_2023-10-28_09-35-02	01	2023-10-28_09-35-02	20	X	2997.0	285.5	2987.5	271.0
bumblebox-01_2023-10-28_09-35-02	01	2023-10-28_09-35-02	21	X	1148.0	2488.0	1162.0	2467.0
bumblebox-01_2023-10-28_09-35-02	01	2023-10-28_09-35-02	21	X	1432.25	1286.75	1442.5	1260.5
bumblebox-01_2023-10-28_09-35-02	01	2023-10-28_09-35-02	21	X	2786.5	635.25	2802.0	611.5
bumblebox-01_2023-10-28_09-35-02	01	2023-10-28_09-35-02	21	X	1050.5	2508.75	1072.0	2508.5
bumblebox-01_2023-10-28_09-35-02	01	2023-10-28_09-35-02	21	X	2828.5	2449.25	2847.0	2429.0
bumblebox-01_2023-10-28_09-35-02	01	2023-10-28_09-35-02	21	X	2358.0	2152.25	2392.0	2152.5
bumblebox-01_2023-10-28_09-35-02	01	2023-10-28_09-35-02	21	X	3019.75	1640.75	3039.0	1641.0
bumblebox-01_2023-10-28_09-35-02	01	2023-10-28_09-35-02	21	X	2101.75	1544.5	2110.5	1522.5
bumblebox-01_2023-10-28_09-35-02	01	2023-10-28_09-35-02	21	X	2766.5	1452.75	2765.5	1442.0
bumblebox-01_2023-10-28_09-35-02	01	2023-10-28_09-35-02	21	X	3065.0	2796.5	3107.0	2795.0
bumblebox-01_2023-10-28_09-35-02	01	2023-10-28_09-35-02	21	X	3089.75	2738.5	3156.0	2737.5
bumblebox-01_2023-10-28_09-35-02	01	2023-10-28_09-35-02	21	X	2941.25	2458.0	2966.5	2457.0
bumblebox-01_2023-10-28_09-35-02	01	2023-10-28_09-35-02	21	X	2897.75	2342.75	2918.0	2342.5
bumblebox-01_2023-10-28_09-35-02	01	2023-10-28_09-35-02	21	X	2204.25	2157.5	2192.0	2147.5
bumblebox-01_2023-10-28_09-35-02	01	2023-10-28_09-35-02	21	X	3174.5	1379.75	3228.0	1382.0
bumblebox-01_2023-10-28_09-35-02	01	2023-10-28_09-35-02	21	X	1029.75	796.0	1032.5	811.5
bumblebox-01_2023-10-28_09-35-02	01	2023-10-28_09-35-02	21	X	3004.0	744.75	3000.5	729.0
bumblebox-01_2023-10-28_09-35-02	01	2023-10-28_09-35-02	21	X	1105.75	680.0	1121.0	661.0
bumblebox-01_2023-10-28_09-35-02	01	2023-10-28_09-35-02	21	X	1109.25	681.5	1117.0	657.0
bumblebox-01_2023-10-28_09-35-02	01	2023-10-28_09-35-02	21	X	2564.25	423.25	2627.0	422.0
bumblebox-01_2023-10-28_09-35-02	01	2023-10-28_09-35-02	21	X	2996.25	286.0	2986.0	271.0
bumblebox-01_2023-10-28_09-35-02	01	2023-10-28_09-35-02	21	X	589.0	64.75	602.0	63.5
bumblebox-01_2023-10-28_09-35-02	01	2023-10-28_09-35-02	22	X	1148.75	2487.25	1163.0	2463.5
bumblebox-01_2023-10-28_09-35-02	01	2023-10-28_09-35-02	22	X	2830.75	2446.75	2847.0	2422.5
bumblebox-01_2023-10-28_09-35-02	01	2023-10-28_09-35-02	22	X	1975.5	1745.25	2012.5	1713.5
bumblebox-01_2023-10-28_09-35-02	01	2023-10-28_09-35-02	22	X	1432.5	1287.0	1443.0	1261.0
bumblebox-01_2023-10-28_09-35-02	01	2023-10-28_09-35-02	22	X	3161.25	683.25	3172.5	697.5
bumblebox-01_2023-10-28_09-35-02	01	2023-10-28_09-35-02	22	X	1109.25	682.0	1126.5	662.5
bumblebox-01_2023-10-28_09-35-02	01	2023-10-28_09-35-02	22	X	2787.75	635.0	2800.0	610.0
bumblebox-01_2023-10-28_09-35-02	01	2023-10-28_09-35-02	22	X	2785.25	634.0	2807.5	618.0
bumblebox-01_2023-10-28_09-35-02	01	2023-10-28_09-35-02	22	X	2996.5	286.0	2987.0	271.5
bumblebox-01_2023-10-28_09-35-02	01	2023-10-28_09-35-02	22	X	3062.75	2798.0	3102.0	2796.5
bumblebox-01_2023-10-28_09-35-02	01	2023-10-28_09-35-02	22	X	3090.75	2737.75	3158.0	2737.5
bumblebox-01_2023-10-28_09-35-02	01	2023-10-28_09-35-02	22	X	1050.0	2507.75	1073.0	2507.0
bumblebox-01_2023-10-28_09-35-02	01	2023-10-28_09-35-02	22	X	2247.75	1907.0	2244.0	1856.0
bumblebox-01_2023-10-28_09-35-02	01	2023-10-28_09-35-02	22	X	3019.5	1640.5	3016.5	1625.0
bumblebox-01_2023-10-28_09-35-02	01	2023-10-28_09-35-02	22	X	3176.0	1379.0	3230.5	1380.5
bumblebox-01_2023-10-28_09-35-02	01	2023-10-28_09-35-02	22	X	2893.0	688.5	2918.5	688.5
bumblebox-01_2023-10-28_09-35-02	01	2023-10-28_09-35-02	22	X	2148.25	136.25	2183.0	136.5
bumblebox-01_2023-10-28_09-35-02	01	2023-10-28_09-35-02	22	X	588.25	65.5	602.0	64.5
bumblebox-01_2023-10-28_09-35-02	01	2023-10-28_09-35-02	23	X	2785.25	633.75	2801.5	612.0
bumblebox-01_2023-10-28_09-35-02	01	2023-10-28_09-35-02	23	X	3062.25	2798.0	3102.5	2796.5
bumblebox-01_2023-10-28_09-35-02	01	2023-10-28_09-35-02	23	X	2831.0	2448.75	2849.0	2426.5
bumblebox-01_2023-10-28_09-35-02	01	2023-10-28_09-35-02	23	X	1432.5	1286.75	1442.5	1261.5
bumblebox-01_2023-10-28_09-35-02	01	2023-10-28_09-35-02	23	X	2759.75	1220.0	2757.5	1210.0
bumblebox-01_2023-10-28_09-35-02	01	2023-10-28_09-35-02	23	X	3173.25	1088.25	3183.5	1102.0
bumblebox-01_2023-10-28_09-35-02	01	2023-10-28_09-35-02	23	X	3088.75	2738.25	3156.0	2737.0
bumblebox-01_2023-10-28_09-35-02	01	2023-10-28_09-35-02	23	X	1050.5	2508.25	1072.0	2508.0
bumblebox-01_2023-10-28_09-35-02	01	2023-10-28_09-35-02	23	X	1147.25	2488.75	1174.0	2472.0
bumblebox-01_2023-10-28_09-35-02	01	2023-10-28_09-35-02	23	X	2940.75	2457.5	2966.0	2457.5
bumblebox-01_2023-10-28_09-35-02	01	2023-10-28_09-35-02	23	X	1718.75	2357.0	1738.0	2355.5
bumblebox-01_2023-10-28_09-35-02	01	2023-10-28_09-35-02	23	X	2898.0	2342.25	2917.0	2342.0
bumblebox-01_2023-10-28_09-35-02	01	2023-10-28_09-35-02	23	X	2815.5	2170.0	2870.0	2170.0
bumblebox-01_2023-10-28_09-35-02	01	2023-10-28_09-35-02	23	X	2929.75	1992.75	2926.5	1978.0
bumblebox-01_2023-10-28_09-35-02	01	2023-10-28_09-35-02	23	X	2342.75	1539.25	2385.0	1526.5
bumblebox-01_2023-10-28_09-35-02	01	2023-10-28_09-35-02	23	X	3174.25	1379.75	3229.0	1382.0
bumblebox-01_2023-10-28_09-35-02	01	2023-10-28_09-35-02	23	X	733.75	1155.25	769.0	1157.0
bumblebox-01_2023-10-28_09-35-02	01	2023-10-28_09-35-02	23	X	3004.0	745.25	3001.5	731.0
bumblebox-01_2023-10-28_09-35-02	01	2023-10-28_09-35-02	23	X	1104.75	678.0	1118.0	676.0
bumblebox-01_2023-10-28_09-35-02	01	2023-10-28_09-35-02	23	X	1108.25	680.5	1112.5	653.5
bumblebox-01_2023-10-28_09-35-02	01	2023-10-28_09-35-02	23	X	2996.75	285.5	2987.0	271.0
bumblebox-01_2023-10-28_09-35-02	01	2023-10-28_09-35-02	23	X	2147.75	136.0	2183.5	135.5
bumblebox-01_2023-10-28_09-35-02	01	2023-10-28_09-35-02	24	X	1147.25	2488.5	1160.0	2465.0
bumblebox-01_2023-10-28_09-35-02	01	2023-10-28_09-35-02	24	X	1432.75	1286.75	1443.0	1261.5
bumblebox-01_2023-10-28_09-35-02	01	2023-10-28_09-35-02	24	X	1051.25	2508.0	1072.5	2507.0
bumblebox-01_2023-10-28_09-35-02	01	2023-10-28_09-35-02	24	X	2009.5	1671.5	2065.0	1641.5
bumblebox-01_2023-10-28_09-35-02	01	2023-10-28_09-35-02	24	X	2135.5	1397.5	2184.0	1366.0
bumblebox-01_2023-10-28_09-35-02	01	2023-10-28_09-35-02	24	X	901.75	1207.75	934.5	1207.0
bumblebox-01_2023-10-28_09-35-02	01	2023-10-28_09-35-02	24	X	701.25	692.0	699.5	677.0
bumblebox-01_2023-10-28_09-35-02	01	2023-10-28_09-35-02	24	X	1109.25	683.0	1122.0	660.0
bumblebox-01_2023-10-28_09-35-02	01	2023-10-28_09-35-02	24	X	2785.75	633.75	2800.0	609.5
bumblebox-01_2023-10-28_09-35-02	01	2023-10-28_09-35-02	24	X	2995.5	287.75	2985.0	280.0
bumblebox-01_2023-10-28_09-35-02	01	2023-10-28_09-35-02	24	X	2997.25	285.5	2989.5	271.0
bumblebox-01_2023-10-28_09-35-02	01	2023-10-28_09-35-02	24	X	3063.75	2796.5	3104.0	2796.5
bumblebox-01_2023-10-28_09-35-02	01	2023-10-28_09-35-02	24	X	3089.75	2739.5	3159.0	2736.5
bumblebox-01_2023-10-28_09-35-02	01	2023-10-28_09-35-02	24	X	2931.5	2515.25	2966.0	2515.0
bumblebox-01_2023-10-28_09-35-02	01	2023-10-28_09-35-02	24	X	2941.5	2457.0	2967.0	2455.5
bumblebox-01_2023-10-28_09-35-02	01	2023-10-28_09-35-02	24	X	2830.5	2451.25	2847.0	2429.5
bumblebox-01_2023-10-28_09-35-02	01	2023-10-28_09-35-02	24	X	2930.75	1993.0	2955.5	1992.5
bumblebox-01_2023-10-28_09-35-02	01	2023-10-28_09-35-02	24	X	3019.25	1640.75	3016.5	1625.5
bumblebox-01_2023-10-28_09-35-02	01	2023-10-28_09-35-02	24	X	2341.0	1543.5	2384.0	1532.5
bumblebox-01_2023-10-28_09-35-02	01	2023-10-28_09-35-02	24	X	733.5	1155.75	768.5	1156.5
bumblebox-01_2023-10-28_09-35-02	01	2023-10-28_09-35-02	24	X	3172.25	1088.5	3183.0	1102.5
bumblebox-01_2023-10-28_09-35-02	01	2023-10-28_09-35-02	24	X	3004.75	744.25	3001.0	731.5
bumblebox-01_2023-10-28_09-35-02	01	2023-10-28_09-35-02	24	X	1106.0	679.25	1121.0	662.0
bumblebox-01_2023-10-28_09-35-02	01	2023-10-28_09-35-02	24	X	2896.25	574.0	2916.5	573.5
bumblebox-01_2023-10-28_09-35-02	01	2023-10-28_09-35-02	24	X	2559.0	363.0	2563.5	376.0
bumblebox-01_2023-10-28_09-35-02	01	2023-10-28_09-35-02	24	X	589.5	64.75	603.5	64.5
bumblebox-01_2023-10-28_09-35-02	01	2023-10-28_09-35-02	25	X	1148.25	2486.0	1166.0	2464.5
bumblebox-01_2023-10-28_09-35-02	01	2023-10-28_09-35-02	25	X	1432.0	1285.5	1442.0	1259.5
bumblebox-01_2023-10-28_09-35-02	01	2023-10-28_09-35-02	25	X	2783.5	636.75	2800.5	612.5
bumblebox-01_2023-10-28_09-35-02	01	2023-10-28_09-35-02	25	X	2831.75	2450.5	2846.0	2427.5
bumblebox-01_2023-10-28_09-35-02	01	2023-10-28_09-35-02	25	X	2944.5	2398.0	2954.0	2413.0
bumblebox-01_2023-10-28_09-35-02	01	2023-10-28_09-35-02	25	X	2893.0	2341.5	2908.5	2340.5
bumblebox-01_2023-10-28_09-35-02	01	2023-10-28_09-35-02	25	X	2930.75	1992.5	2928.5	1977.0
bumblebox-01_2023-10-28_09-35-02	01	2023-10-28_09-35-02	25	X	2258.0	1962.75	2260.5	1917.5
bumblebox-01_2023-10-28_09-35-02	01	2023-10-28_09-35-02	25	X	3019.5	1641.25	3038.5	1641.5
bumblebox-01_2023-10-28_09-35-02	01	2023-10-28_09-35-02	25	X	2132.0	1613.25	2187.5	1600.5
bumblebox-01_2023-10-28_09-35-02	01	2023-10-28_09-35-02	25	X	1108.5	681.5	1123.0	660.0
bumblebox-01_2023-10-28_09-35-02	01	2023-10-28_09-35-02	25	X	2996.5	284.5	2987.5	268.5
bumblebox-01_2023-10-28_09-35-02	01	2023-10-28_09-35-02	25	X	3064.5	2797.25	3104.0	2795.5
bumblebox-01_2023-10-28_09-35-02	01	2023-10-28_09-35-02	25	X	3090.0	2738.25	3157.0	2738.0
bumblebox-01_2023-10-28_09-35-02	01	2023-10-28_09-35-02	25	X	1050.25	2507.75	1071.5	2508.0
bumblebox-01_2023-10-28_09-35-02	01	2023-10-28_09-35-02	25	X	2940.75	2457.75	2965.0	2456.5
bumblebox-01_2023-10-28_09-35-02	01	2023-10-28_09-35-02	25	X	3175.0	1380.0	3227.5	1380.0
bumblebox-01_2023-10-28_09-35-02	01	2023-10-28_09-35-02	25	X	1105.75	679.0	1116.0	657.0
bumblebox-01_2023-10-28_09-35-02	01	2023-10-28_09-35-02	25	X	2896.75	573.5	2916.0	573.5
bumblebox-01_2023-10-28_09-35-02	01	2023-10-28_09-35-02	25	X	587.75	65.75	601.0	65.0
bumblebox-01_2023-10-28_09-35-02	01	2023-10-28_09-35-02	25	X	1866.75	2849.25	1899.5	2809.0
bumblebox-01_2023-10-28_09-35-02	01	2023-10-28_09-35-02	26	X	1148.5	2487.0	1169.5	2467.5
bumblebox-01_2023-10-28_09-35-02	01	2023-10-28_09-35-02	26	X	1432.5	1286.5	1443.0	1261.5
bumblebox-01_2023-10-28_09-35-02	01	2023-10-28_09-35-02	26	X	2788.5	633.5	2794.5	609.5
bumblebox-01_2023-10-28_09-35-02	01	2023-10-28_09-35-02	26	X	1449.25	2850.75	1461.0	2805.5
bumblebox-01_2023-10-28_09-35-02	01	2023-10-28_09-35-02	26	X	1458.0	2845.0	1518.0	2769.5
bumblebox-01_2023-10-28_09-35-02	01	2023-10-28_09-35-02	26	X	2831.5	2452.75	2838.0	2426.0
bumblebox-01_2023-10-28_09-35-02	01	2023-10-28_09-35-02	26	X	2942.75	2397.25	2949.5	2411.5
bumblebox-01_2023-10-28_09-35-02	01	2023-10-28_09-35-02	26	X	3019.25	1640.75	3016.5	1625.5
bumblebox-01_2023-10-28_09-35-02	01	2023-10-28_09-35-02	26	X	1107.5	680.25	1129.5	668.0
bumblebox-01_2023-10-28_09-35-02	01	2023-10-28_09-35-02	26	X	1107.75	681.5	1121.5	659.5
bumblebox-01_2023-10-28_09-35-02	01	2023-10-28_09-35-02	26	X	2785.25	634.75	2802.0	611.5
bumblebox-01_2023-10-28_09-35-02	01	2023-10-28_09-35-02	26	X	2152.25	544.0	2150.0	534.0
bumblebox-01_2023-10-28_09-35-02	01	2023-10-28_09-35-02	26	X	1870.5	2849.75	1910.0	2811.0
bumblebox-01_2023-10-28_09-35-02	01	2023-10-28_09-35-02	26	X	3065.25	2798.0	3106.5	2796.5
bumblebox-01_2023-10-28_09-35-02	01	2023-10-28_09-35-02	26	X	2933.0	2515.25	2968.0	2515.0
bumblebox-01_2023-10-28_09-35-02	01	2023-10-28_09-35-02	26	X	1049.25	2508.0	1071.5	2507.0
bumblebox-01_2023-10-28_09-35-02	01	2023-10-28_09-35-02	26	X	2815.75	2170.75	2870.0	2169.5
bumblebox-01_2023-10-28_09-35-02	01	2023-10-28_09-35-02	26	X	2256.5	1927.0	2314.5	1905.0
bumblebox-01_2023-10-28_09-35-02	01	2023-10-28_09-35-02	26	X	2180.0	1627.5	2189.5	1587.0
bumblebox-01_2023-10-28_09-35-02	01	2023-10-28_09-35-02	26	X	3174.0	1379.0	3227.5	1381.0
bumblebox-01_2023-10-28_09-35-02	01	2023-10-28_09-35-02	26	X	2760.0	1220.5	2757.5	1210.5
bumblebox-01_2023-10-28_09-35-02	01	2023-10-28_09-35-02	26	X	3004.75	745.5	3002.0	730.0
bumblebox-01_2023-10-28_09-35-02	01	2023-10-28_09-35-02	26	X	3160.75	682.75	3171.0	697.5
bumblebox-01_2023-10-28_09-35-02	01	2023-10-28_09-35-02	26	X	3026.75	342.5	3036.0	357.5
bumblebox-01_2023-10-28_09-35-02	01	2023-10-28_09-35-02	26	X	2996.5	285.25	2986.0	270.5
bumblebox-01_2023-10-28_09-35-02	01	2023-10-28_09-35-02	27	X	1433.0	1287.75	1442.0	1260.0
bumblebox-01_2023-10-28_09-35-02	01	2023-10-28_09-35-02	27	X	2787.0	635.5	2802.0	611.5
bumblebox-01_2023-10-28_09-35-02	01	2023-10-28_09-35-02	27	X	1150.0	2487.0	1167.5	2466.5
bumblebox-01_2023-10-28_09-35-02	01	2023-10-28_09-35-02	27	X	2832.75	2449.5	2845.0	2425.0
bumblebox-01_2023-10-28_09-35-02	01	2023-10-28_09-35-02	27	X	3019.75	1641.5	3038.5	1641.5
bumblebox-01_2023-10-28_09-35-02	01	2023-10-28_09-35-02	27	X	3063.25	2797.0	3103.0	2795.5
bumblebox-01_2023-10-28_09-35-02	01	2023-10-28_09-35-02	27	X	3090.0	2737.75	3156.5	2737.0
bumblebox-01_2023-10-28_09-35-02	01	2023-10-28_09-35-02	27	X	2489.25	2673.0	2508.0	2672.5
bumblebox-01_2023-10-28_09-35-02	01	2023-10-28_09-35-02	27	X	1051.25	2508.0	1072.5	2507.5
bumblebox-01_2023-10-28_09-35-02	01	2023-10-28_09-35-02	27	X	2941.75	2457.5	2967.5	2456.5
bumblebox-01_2023-10-28_09-35-02	01	2023-10-28_09-35-02	27	X	2930.5	1992.5	2955.5	1992.0
bumblebox-01_2023-10-28_09-35-02	01	2023-10-28_09-35-02	27	X	3175.0	1378.5	3227.5	1380.0
bumblebox-01_2023-10-28_09-35-02	01	2023-10-28_09-35-02	27	X	1107.25	679.5	1112.5	653.0
bumblebox-01_2023-10-28_09-35-02	01	2023-10-28_09-35-02	27	X	2999.0	285.5	2991.5	270.0
bumblebox-01_2023-10-28_09-35-02	01	2023-10-28_09-35-02	28	X	2444.5	1505.75	2427.5	1478.0
bumblebox-01_2023-10-28_09-35-02	01	2023-10-28_09-35-02	28	X	2832.5	2448.5	2846.5	2425.0
bumblebox-01_2023-10-28_09-35-02	01	2023-10-28_09-35-02	28	X	2945.0	2398.25	2954.0	2413.5
bumblebox-01_2023-10-28_09-35-02	01	2023-10-28_09-35-02	28	X	3213.25	2331.0	3218.0	2346.0
bumblebox-01_2023-10-28_09-35-02	01	2023-10-28_09-35-02	28	X	2759.5	1220.0	2757.0	1210.0
bumblebox-01_2023-10-28_09-35-02	01	2023-10-28_09-35-02	28	X	2785.5	635.5	2802.0	611.0
bumblebox-01_2023-10-28_09-35-02	01	2023-10-28_09-35-02	28	X	2997.75	286.0	2989.0	270.5
bumblebox-01_2023-10-28_09-35-02	01	2023-10-28_09-35-02	28	X	3062.5	2797.5	3102.0	2797.0
bumblebox-01_2023-10-28_09-35-02	01	2023-10-28_09-35-02	28	X	3091.0	2739.0	3159.5	2737.0
bumblebox-01_2023-10-28_09-35-02	01	2023-10-28_09-35-02	28	X	1050.25	2508.0	1072.0	2508.0
bumblebox-01_2023-10-28_09-35-02	01	2023-10-28_09-35-02	28	X	2940.25	2457.0	2964.5	2455.5
bumblebox-01_2023-10-28_09-35-02	01	2023-10-28_09-35-02	28	X	2254.75	1923.75	2268.5	1869.0
bumblebox-01_2023-10-28_09-35-02	01	2023-10-28_09-35-02	28	X	2322.75	1842.25	2334.5	1840.5
bumblebox-01_2023-10-28_09-35-02	01	2023-10-28_09-35-02	28	X	3019.25	1640.0	3039.0	1641.0
bumblebox-01_2023-10-28_09-35-02	01	2023-10-28_09-35-02	28	X	2318.25	1469.25	2339.0	1471.5
bumblebox-01_2023-10-28_09-35-02	01	2023-10-28_09-35-02	28	X	3175.25	1379.25	3228.5	1381.0
bumblebox-01_2023-10-28_09-35-02	01	2023-10-28_09-35-02	28	X	3172.5	1088.75	3183.0	1102.5
bumblebox-01_2023-10-28_09-35-02	01	2023-10-28_09-35-02	28	X	1107.5	682.5	1124.0	661.5
bumblebox-01_2023-10-28_09-35-02	01	2023-10-28_09-35-02	28	X	3026.25	342.25	3017.5	326.5
bumblebox-01_2023-10-28_09-35-02	01	2023-10-28_09-35-02	29	X	1432.25	1286.75	1441.5	1259.5
bumblebox-01_2023-10-28_09-35-02	01	2023-10-28_09-35-02	29	X	2787.0	633.5	2794.5	610.5
bumblebox-01_2023-10-28_09-35-02	01	2023-10-28_09-35-02	29	X	1611.75	2715.25	1622.0	2722.0
bumblebox-01_2023-10-28_09-35-02	01	2023-10-28_09-35-02	29	X	1070.25	2667.75	1069.5	2654.5
bumblebox-01_2023-10-28_09-35-02	01	2023-10-28_09-35-02	29	X	1150.25	2487.0	1179.0	2478.5
bumblebox-01_2023-10-28_09-35-02	01	2023-10-28_09-35-02	29	X	2830.0	2447.75	2848.0	2427.0
bumblebox-01_2023-10-28_09-35-02	01	2023-10-28_09-35-02	29	X	2944.5	2398.25	2953.0	2413.5
bumblebox-01_2023-10-28_09-35-02	01	2023-10-28_09-35-02	29	X	2271.5	1848.75	2319.0	1846.0
bumblebox-01_2023-10-28_09-35-02	01	2023-10-28_09-35-02	29	X	3019.75	1640.5	3016.5	1625.0
bumblebox-01_2023-10-28_09-35-02	01	2023-10-28_09-35-02	29	X	2290.0	1551.5	2276.0	1513.5
bumblebox-01_2023-10-28_09-35-02	01	2023-10-28_09-35-02	29	X	2758.0	1221.0	2756.5	1211.0
bumblebox-01_2023-10-28_09-35-02	01	2023-10-28_09-35-02	29	X	2784.75	635.0	2801.5	611.0
bumblebox-01_2023-10-28_09-35-02	01	2023-10-28_09-35-02	29	X	3062.0	2797.0	3101.5	2797.5
bumblebox-01_2023-10-28_09-35-02	01	2023-10-28_09-35-02	29	X	3089.75	2739.0	3156.5	2737.5
bumblebox-01_2023-10-28_09-35-02	01	2023-10-28_09-35-02	29	X	1049.75	2508.5	1071.5	2508.0
bumblebox-01_2023-10-28_09-35-02	01	2023-10-28_09-35-02	29	X	2766.75	1452.5	2766.0	1442.0
bumblebox-01_2023-10-28_09-35-02	01	2023-10-28_09-35-02	29	X	3174.25	1378.75	3228.5	1379.5
bumblebox-01_2023-10-28_09-35-02	01	2023-10-28_09-35-02	29	X	896.5	1034.5	903.0	1047.0
bumblebox-01_2023-10-28_09-35-02	01	2023-10-28_09-35-02	29	X	2896.0	573.75	2916.0	573.0
bumblebox-01_2023-10-28_09-35-02	01	2023-10-28_09-35-02	29	X	2150.25	543.0	2148.5	533.0
bumblebox-01_2023-10-28_09-35-02	01	2023-10-28_09-35-02	29	X	2997.0	285.25	2987.5	270.5
bumblebox-01_2023-10-28_09-35-02	01	2023-10-28_09-35-02	29	X	2147.25	136.25	2182.5	136.0
bumblebox-01_2023-10-28_09-35-02	01	2023-10-28_09-35-02	30	X	1150.0	2489.0	1168.0	2469.0
bumblebox-01_2023-10-28_09-35-02	01	2023-10-28_09-35-02	30	X	2830.25	2451.25	2845.5	2429.0
bumblebox-01_2023-10-28_09-35-02	01	2023-10-28_09-35-02	30	X	1432.75	1286.75	1443.5	1261.0
bumblebox-01_2023-10-28_09-35-02	01	2023-10-28_09-35-02	30	X	2788.75	635.0	2790.5	609.5
bumblebox-01_2023-10-28_09-35-02	01	2023-10-28_09-35-02	30	X	2944.25	2398.0	2952.0	2413.5
bumblebox-01_2023-10-28_09-35-02	01	2023-10-28_09-35-02	30	X	2282.5	1873.75	2325.5	1845.5
bumblebox-01_2023-10-28_09-35-02	01	2023-10-28_09-35-02	30	X	2234.25	1518.75	2288.0	1512.0
bumblebox-01_2023-10-28_09-35-02	01	2023-10-28_09-35-02	30	X	3162.5	683.25	3172.5	697.5
bumblebox-01_2023-10-28_09-35-02	01	2023-10-28_09-35-02	30	X	2785.5	637.5	2806.0	620.0
bumblebox-01_2023-10-28_09-35-02	01	2023-10-28_09-35-02	30	X	3064.5	2796.5	3105.5	2796.0
bumblebox-01_2023-10-28_09-35-02	01	2023-10-28_09-35-02	30	X	3090.25	2739.0	3158.5	2737.0
bumblebox-01_2023-10-28_09-35-02	01	2023-10-28_09-35-02	30	X	1093.0	2670.75	1095.5	2658.5
bumblebox-01_2023-10-28_09-35-02	01	2023-10-28_09-35-02	30	X	2941.0	2458.25	2966.0	2458.0
bumblebox-01_2023-10-28_09-35-02	01	2023-10-28_09-35-02	30	X	3174.5	1377.25	3178.0	1392.0
bumblebox-01_2023-10-28_09-35-02	01	2023-10-28_09-35-02	30	X	2757.5	1218.25	2756.0	1206.5
bumblebox-01_2023-10-28_09-35-02	01	2023-10-28_09-35-02	30	X	1106.5	680.75	1120.0	660.5
bumblebox-01_2023-10-28_09-35-02	01	2023-10-28_09-35-02	30	X	2895.75	573.25	2915.0	572.5
bumblebox-01_2023-10-28_09-35-02	01	2023-10-28_09-35-02	30	X	2564.25	424.0	2625.5	423.5
bumblebox-01_2023-10-28_09-35-02	01	2023-10-28_09-35-02	30	X	2997.25	285.75	2988.5	271.0
bumblebox-01_2023-10-28_09-35-02	01	2023-10-28_09-35-02	30	X	589.0	65.0	602.5	64.5
bumblebox-01_2023-10-28_09-35-02	01	2023-10-28_09-35-02	31	X	1638.25	2735.75	1610.0	2730.0
bumblebox-01_2023-10-28_09-35-02	01	2023-10-28_09-35-02	31	X	1148.25	2486.5	1168.0	2467.5
bumblebox-01_2023-10-28_09-35-02	01	2023-10-28_09-35-02	31	X	2385.75	1445.75	2368.0	1428.5
bumblebox-01_2023-10-28_09-35-02	01	2023-10-28_09-35-02	31	X	1432.0	1286.5	1442.5	1260.0
bumblebox-01_2023-10-28_09-35-02	01	2023-10-28_09-35-02	31	X	2786.25	634.75	2801.0	611.0
bumblebox-01_2023-10-28_09-35-02	01	2023-10-28_09-35-02	31	X	2832.5	2448.25	2845.0	2424.0
bumblebox-01_2023-10-28_09-35-02	01	2023-10-28_09-35-02	31	X	2944.5	2397.5	2953.0	2412.5
bumblebox-01_2023-10-28_09-35-02	01	2023-10-28_09-35-02	31	X	3019.0	1640.5	3016.0	1625.0
bumblebox-01_2023-10-28_09-35-02	01	2023-10-28_09-35-02	31	X	2758.0	1220.5	2757.0	1210.5
bumblebox-01_2023-10-28_09-35-02	01	2023-10-28_09-35-02	31	X	3065.0	2797.0	3105.0	2795.5
bumblebox-01_2023-10-28_09-35-02	01	2023-10-28_09-35-02	31	X	3090.5	2737.75	3157.5	2736.5
bumblebox-01_2023-10-28_09-35-02	01	2023-10-28_09-35-02	31	X	3175.5	1380.0	3228.5	1383.0
bumblebox-01_2023-10-28_09-35-02	01	2023-10-28_09-35-02	31	X	2996.0	976.0	3010.0	974.5
bumblebox-01_2023-10-28_09-35-02	01	2023-10-28_09-35-02	31	X	1108.25	681.25	1122.0	659.5
bumblebox-01_2023-10-28_09-35-02	01	2023-10-28_09-35-02	31	X	2997.5	286.0	2989.0	271.0
bumblebox-01_2023-10-28_09-35-02	01	2023-10-28_09-35-02	31	X	2133.75	195.0	2153.0	196.5
bumblebox-01_2023-10-28_09-35-02	01	2023-10-28_09-35-02	31	X	861.25	124.5	871.5	127.0
bumblebox-01_2023-10-28_09-35-02	01	2023-10-28_09-35-02	32	X	2497.75	1598.75	2494.5	1567.0
bumblebox-01_2023-10-28_09-35-02	01	2023-10-28_09-35-02	32	X	1432.75	1286.75	1443.0	1261.0
bumblebox-01_2023-10-28_09-35-02	01	2023-10-28_09-35-02	32	X	2831.0	2448.5	2846.5	2426.0
bumblebox-01_2023-10-28_09-35-02	01	2023-10-28_09-35-02	32	X	2944.75	2340.5	2964.5	2339.0
bumblebox-01_2023-10-28_09-35-02	01	2023-10-28_09-35-02	32	X	3019.5	1641.25	3016.0	1626.0
bumblebox-01_2023-10-28_09-35-02	01	2023-10-28_09-35-02	32	X	2760.0	1220.5	2757.0	1210.5
bumblebox-01_2023-10-28_09-35-02	01	2023-10-28_09-35-02	32	X	2788.25	632.5	2794.5	610.0
bumblebox-01_2023-10-28_09-35-02	01	2023-10-28_09-35-02	32	X	2785.25	637.75	2806.0	619.0
bumblebox-01_2023-10-28_09-35-02	01	2023-10-28_09-35-02	32	X	2997.25	284.5	2989.5	269.5
bumblebox-01_2023-10-28_09-35-02	01	2023-10-28_09-35-02	32	X	3063.5	2797.25	3103.5	2796.0
bumblebox-01_2023-10-28_09-35-02	01	2023-10-28_09-35-02	32	X	3090.25	2737.75	3158.0	2737.0
bumblebox-01_2023-10-28_09-35-02	01	2023-10-28_09-35-02	32	X	794.25	2512.75	848.0	2512.5
bumblebox-01_2023-10-28_09-35-02	01	2023-10-28_09-35-02	32	X	1050.0	2508.0	1072.0	2507.5
bumblebox-01_2023-10-28_09-35-02	01	2023-10-28_09-35-02	32	X	2273.0	1825.75	2314.0	1800.0
bumblebox-01_2023-10-28_09-35-02	01	2023-10-28_09-35-02	32	X	3173.75	1379.5	3229.5	1381.0
bumblebox-01_2023-10-28_09-35-02	01	2023-10-28_09-35-02	32	X	895.0	1034.5	900.0	1046.5
bumblebox-01_2023-10-28_09-35-02	01	2023-10-28_09-35-02	32	X	3161.75	682.75	3171.0	696.0
bumblebox-01_2023-10-28_09-35-02	01	2023-10-28_09-35-02	32	X	1107.5	681.5	1124.5	659.5
bumblebox-01_2023-10-28_09-35-02	01	2023-10-28_09-35-02	32	X	2895.5	573.25	2915.5	572.5
bumblebox-01_2023-10-28_09-35-02	01	2023-10-28_09-35-02	32	X	2147.5	136.75	2182.5	137.0
bumblebox-01_2023-10-28_09-35-02	01	2023-10-28_09-35-02	33	X	1432.5	1287.0	1442.0	1260.0
bumblebox-01_2023-10-28_09-35-02	01	2023-10-28_09-35-02	33	X	2199.0	1255.5	2203.0	1236.5
bumblebox-01_2023-10-28_09-35-02	01	2023-10-28_09-35-02	33	X	3058.25	2797.0	3090.5	2799.0
bumblebox-01_2023-10-28_09-35-02	01	2023-10-28_09-35-02	33	X	3065.75	2796.75	3106.5	2797.0
bumblebox-01_2023-10-28_09-35-02	01	2023-10-28_09-35-02	33	X	2483.75	2674.0	2496.0	2676.5
bumblebox-01_2023-10-28_09-35-02	01	2023-10-28_09-35-02	33	X	2830.0	2449.75	2848.0	2428.5
bumblebox-01_2023-10-28_09-35-02	01	2023-10-28_09-35-02	33	X	3019.75	1641.0	3016.5	1625.5
bumblebox-01_2023-10-28_09-35-02	01	2023-10-28_09-35-02	33	X	2760.0	1220.5	2756.5	1210.5
bumblebox-01_2023-10-28_09-35-02	01	2023-10-28_09-35-02	33	X	2997.0	978.0	2996.0	962.5
bumblebox-01_2023-10-28_09-35-02	01	2023-10-28_09-35-02	33	X	3161.5	683.5	3171.0	698.0
bumblebox-01_2023-10-28_09-35-02	01	2023-10-28_09-35-02	33	X	1107.5	680.75	1118.0	656.0
bumblebox-01_2023-10-28_09-35-02	01	2023-10-28_09-35-02	33	X	2784.75	635.5	2801.0	611.5
bumblebox-01_2023-10-28_09-35-02	01	2023-10-28_09-35-02	33	X	3091.25	2738.25	3159.0	2737.5
bumblebox-01_2023-10-28_09-35-02	01	2023-10-28_09-35-02	33	X	2940.75	2457.25	2965.5	2456.0
bumblebox-01_2023-10-28_09-35-02	01	2023-10-28_09-35-02	33	X	2930.0	1992.25	2926.5	1978.0
bumblebox-01_2023-10-28_09-35-02	01	2023-10-28_09-35-02	33	X	2909.5	1586.25	2947.5	1586.0
bumblebox-01_2023-10-28_09-35-02	01	2023-10-28_09-35-02	33	X	3174.0	1378.5	3227.0	1379.5
bumblebox-01_2023-10-28_09-35-02	01	2023-10-28_09-35-02	33	X	805.75	746.25	804.5	736.5
bumblebox-01_2023-10-28_09-35-02	01	2023-10-28_09-35-02	33	X	2996.75	285.75	2988.0	270.5
bumblebox-01_2023-10-28_09-35-02	01	2023-10-28_09-35-02	33	X	590.75	65.0	603.5	64.5
bumblebox-01_2023-10-28_09-35-02	01	2023-10-28_09-35-02	34	X	1956.75	1736.25	1934.5	1712.5
bumblebox-01_2023-10-28_09-35-02	01	2023-10-28_09-35-02	34	X	1433.0	1286.75	1443.5	1260.5
bumblebox-01_2023-10-28_09-35-02	01	2023-10-28_09-35-02	34	X	2831.0	2449.25	2845.5	2425.0
bumblebox-01_2023-10-28_09-35-02	01	2023-10-28_09-35-02	34	X	2221.25	1693.5	2246.5	1691.0
bumblebox-01_2023-10-28_09-35-02	01	2023-10-28_09-35-02	34	X	3019.5	1640.75	3039.0	1641.5
bumblebox-01_2023-10-28_09-35-02	01	2023-10-28_09-35-02	34	X	2758.5	1219.75	2757.0	1209.0
bumblebox-01_2023-10-28_09-35-02	01	2023-10-28_09-35-02	34	X	1108.5	682.75	1116.5	657.5
bumblebox-01_2023-10-28_09-35-02	01	2023-10-28_09-35-02	34	X	2786.25	634.25	2798.0	608.0
bumblebox-01_2023-10-28_09-35-02	01	2023-10-28_09-35-02	34	X	2149.0	136.25	2182.5	136.0
bumblebox-01_2023-10-28_09-35-02	01	2023-10-28_09-35-02	34	X	3065.0	2797.0	3106.0	2795.0
bumblebox-01_2023-10-28_09-35-02	01	2023-10-28_09-35-02	34	X	2941.75	2456.25	2967.0	2455.0
bumblebox-01_2023-10-28_09-35-02	01	2023-10-28_09-35-02	34	X	3173.25	1088.0	3183.0	1103.0
bumblebox-01_2023-10-28_09-35-02	01	2023-10-28_09-35-02	34	X	3004.75	975.75	3002.0	963.5
bumblebox-01_2023-10-28_09-35-02	01	2023-10-28_09-35-02	34	X	3161.25	682.75	3171.5	696.5
bumblebox-01_2023-10-28_09-35-02	01	2023-10-28_09-35-02	34	X	2998.0	285.5	2990.0	271.5
bumblebox-01_2023-10-28_09-35-02	01	2023-10-28_09-35-02	34	X	590.25	66.25	603.5	66.5
bumblebox-01_2023-10-28_09-35-02	01	2023-10-28_09-35-02	35	X	1432.5	1287.0	1443.5	1261.0
bumblebox-01_2023-10-28_09-35-02	01	2023-10-28_09-35-02	35	X	2784.75	634.75	2802.5	611.0
bumblebox-01_2023-10-28_09-35-02	01	2023-10-28_09-35-02	35	X	2931.0	2515.5	2965.0	2515.5
bumblebox-01_2023-10-28_09-35-02	01	2023-10-28_09-35-02	35	X	2832.75	2449.25	2845.0	2425.0
bumblebox-01_2023-10-28_09-35-02	01	2023-10-28_09-35-02	35	X	2944.75	2398.5	2953.0	2413.5
bumblebox-01_2023-10-28_09-35-02	01	2023-10-28_09-35-02	35	X	3019.25	1640.75	3016.5	1625.5
bumblebox-01_2023-10-28_09-35-02	01	2023-10-28_09-35-02	35	X	3006.75	975.0	3032.5	972.0
bumblebox-01_2023-10-28_09-35-02	01	2023-10-28_09-35-02	35	X	2996.75	286.0	2988.0	271.0
bumblebox-01_2023-10-28_09-35-02	01	2023-10-28_09-35-02	35	X	3064.25	2796.5	3105.5	2795.5
bumblebox-01_2023-10-28_09-35-02	01	2023-10-28_09-35-02	35	X	3090.0	2738.25	3158.5	2737.0
bumblebox-01_2023-10-28_09-35-02	01	2023-10-28_09-35-02	35	X	2160.75	1475.75	2168.5	1478.5
bumblebox-01_2023-10-28_09-35-02	01	2023-10-28_09-35-02	35	X	3198.5	1434.75	3187.0	1426.5
bumblebox-01_2023-10-28_09-35-02	01	2023-10-28_09-35-02	35	X	3174.75	1379.5	3228.0	1381.5
bumblebox-01_2023-10-28_09-35-02	01	2023-10-28_09-35-02	35	X	2760.25	1218.5	2757.0	1207.0
bumblebox-01_2023-10-28_09-35-02	01	2023-10-28_09-35-02	35	X	3172.75	1088.25	3183.0	1102.0
bumblebox-01_2023-10-28_09-35-02	01	2023-10-28_09-35-02	35	X	1002.25	680.75	1024.5	682.0
bumblebox-01_2023-10-28_09-35-02	01	2023-10-28_09-35-02	35	X	1106.0	680.0	1120.0	661.5
bumblebox-01_2023-10-28_09-35-02	01	2023-10-28_09-35-02	35	X	2896.25	573.5	2916.0	575.0
bumblebox-01_2023-10-28_09-35-02	01	2023-10-28_09-35-02	35	X	589.0	66.0	603.0	65.5
bumblebox-01_2023-10-28_09-35-02	01	2023-10-28_09-35-02	36	X	1434.25	1285.0	1444.5	1259.5
bumblebox-01_2023-10-28_09-35-02	01	2023-10-28_09-35-02	36	X	2786.5	633.5	2790.5	607.5
bumblebox-01_2023-10-28_09-35-02	01	2023-10-28_09-35-02	36	X	2940.75	2457.0	2966.0	2455.0
bumblebox-01_2023-10-28_09-35-02	01	2023-10-28_09-35-02	36	X	3175.25	1378.25	3229.0	1379.5
bumblebox-01_2023-10-28_09-35-02	01	2023-10-28_09-35-02	36	X	3007.0	974.25	3032.5	971.5
bumblebox-01_2023-10-28_09-35-02	01	2023-10-28_09-35-02	36	X	1107.0	680.75	1116.0	655.0
bumblebox-01_2023-10-28_09-35-02	01	2023-10-28_09-35-02	36	X	2785.25	636.0	2801.0	612.5
bumblebox-01_2023-10-28_09-35-02	01	2023-10-28_09-35-02	36	X	2151.0	542.0	2131.0	539.5
bumblebox-01_2023-10-28_09-35-02	01	2023-10-28_09-35-02	36	X	2867.5	401.25	2874.0	412.0
bumblebox-01_2023-10-28_09-35-02	01	2023-10-28_09-35-02	36	X	3062.75	2797.25	3104.0	2796.5
bumblebox-01_2023-10-28_09-35-02	01	2023-10-28_09-35-02	36	X	3091.75	2739.25	3157.5	2736.5
bumblebox-01_2023-10-28_09-35-02	01	2023-10-28_09-35-02	36	X	2831.0	2450.0	2852.0	2429.5
bumblebox-01_2023-10-28_09-35-02	01	2023-10-28_09-35-02	36	X	852.75	1151.25	933.0	1150.0
bumblebox-01_2023-10-28_09-35-02	01	2023-10-28_09-35-02	36	X	1105.0	680.25	1109.0	665.5
bumblebox-01_2023-10-28_09-35-02	01	2023-10-28_09-35-02	36	X	2896.0	572.75	2916.0	572.0
bumblebox-01_2023-10-28_09-35-02	01	2023-10-28_09-35-02	36	X	2996.75	286.25	2987.5	271.5
bumblebox-01_2023-10-28_09-35-02	01	2023-10-28_09-35-02	37	X	1433.0	1285.75	1442.0	1258.0
bumblebox-01_2023-10-28_09-35-02	01	2023-10-28_09-35-02	37	X	2783.75	635.5	2801.5	614.0
bumblebox-01_2023-10-28_09-35-02	01	2023-10-28_09-35-02	37	X	1817.0	2685.0	1862.5	2649.5
bumblebox-01_2023-10-28_09-35-02	01	2023-10-28_09-35-02	37	X	3008.5	976.5	3035.0	976.0
bumblebox-01_2023-10-28_09-35-02	01	2023-10-28_09-35-02	37	X	1107.5	680.25	1120.5	657.5
bumblebox-01_2023-10-28_09-35-02	01	2023-10-28_09-35-02	37	X	3064.25	2797.25	3103.5	2796.0
bumblebox-01_2023-10-28_09-35-02	01	2023-10-28_09-35-02	37	X	3090.75	2739.25	3158.0	2736.5
bumblebox-01_2023-10-28_09-35-02	01	2023-10-28_09-35-02	37	X	791.25	2511.5	842.5	2512.0
bumblebox-01_2023-10-28_09-35-02	01	2023-10-28_09-35-02	37	X	2830.75	2451.75	2848.5	2429.5
bumblebox-01_2023-10-28_09-35-02	01	2023-10-28_09-35-02	37	X	2898.0	2342.25	2917.5	2342.5
bumblebox-01_2023-10-28_09-35-02	01	2023-10-28_09-35-02	37	X	1959.0	1713.0	1967.0	1684.0
bumblebox-01_2023-10-28_09-35-02	01	2023-10-28_09-35-02	37	X	3175.0	1378.25	3231.0	1379.5
bumblebox-01_2023-10-28_09-35-02	01	2023-10-28_09-35-02	37	X	1105.25	679.25	1117.0	657.5
bumblebox-01_2023-10-28_09-35-02	01	2023-10-28_09-35-02	37	X	2787.75	634.5	2808.0	622.5
bumblebox-01_2023-10-28_09-35-02	01	2023-10-28_09-35-02	37	X	2896.5	573.5	2916.0	574.0
bumblebox-01_2023-10-28_09-35-02	01	2023-10-28_09-35-02	37	X	2996.5	285.5	2987.5	270.5
bumblebox-01_2023-10-28_09-35-02	01	2023-10-28_09-35-02	37	X	590.25	64.5	605.0	64.0
bumblebox-01_2023-10-28_09-35-02	01	2023-10-28_09-35-02	38	X	1433.0	1286.5	1443.5	1260.5
bumblebox-01_2023-10-28_09-35-02	01	2023-10-28_09-35-02	38	X	2940.25	2457.25	2965.0	2456.0
bumblebox-01_2023-10-28_09-35-02	01	2023-10-28_09-35-02	38	X	2830.25	2449.0	2847.5	2428.5
bumblebox-01_2023-10-28_09-35-02	01	2023-10-28_09-35-02	38	X	1954.5	1708.75	1961.5	1671.0
bumblebox-01_2023-10-28_09-35-02	01	2023-10-28_09-35-02	38	X	3019.75	1641.25	3016.5	1625.5
bumblebox-01_2023-10-28_09-35-02	01	2023-10-28_09-35-02	38	X	2759.75	1218.5	2756.5	1206.5
bumblebox-01_2023-10-28_09-35-02	01	2023-10-28_09-35-02	38	X	3008.5	976.75	3007.5	960.5
bumblebox-01_2023-10-28_09-35-02	01	2023-10-28_09-35-02	38	X	2785.75	637.75	2801.5	615.0
bumblebox-01_2023-10-28_09-35-02	01	2023-10-28_09-35-02	38	X	2996.25	285.75	2987.5	271.0
bumblebox-01_2023-10-28_09-35-02	01	2023-10-28_09-35-02	38	X	3062.5	2796.0	3102.0	2797.0
bumblebox-01_2023-10-28_09-35-02	01	2023-10-28_09-35-02	38	X	3175.0	1378.75	3228.5	1379.5
bumblebox-01_2023-10-28_09-35-02	01	2023-10-28_09-35-02	38	X	3171.0	1089.25	3182.5	1102.0
bumblebox-01_2023-10-28_09-35-02	01	2023-10-28_09-35-02	38	X	3025.5	864.25	3024.0	852.5
bumblebox-01_2023-10-28_09-35-02	01	2023-10-28_09-35-02	38	X	3156.25	678.5	3146.0	659.5
bumblebox-01_2023-10-28_09-35-02	01	2023-10-28_09-35-02	38	X	1107.0	681.25	1117.0	655.5
bumblebox-01_2023-10-28_09-35-02	01	2023-10-28_09-35-02	38	X	2896.75	573.25	2915.5	573.0
bumblebox-01_2023-10-28_09-35-02	01	2023-10-28_09-35-02	39	X	1432.25	1286.0	1442.5	1260.5
bumblebox-01_2023-10-28_09-35-02	01	2023-10-28_09-35-02	39	X	3064.0	2798.0	3103.5	2798.5
bumblebox-01_2023-10-28_09-35-02	01	2023-10-28_09-35-02	39	X	2829.5	2449.25	2837.5	2424.0
bumblebox-01_2023-10-28_09-35-02	01	2023-10-28_09-35-02	39	X	2944.25	2340.75	2963.0	2340.0
bumblebox-01_2023-10-28_09-35-02	01	2023-10-28_09-35-02	39	X	3214.25	2330.25	3217.0	2344.0
bumblebox-01_2023-10-28_09-35-02	01	2023-10-28_09-35-02	39	X	1960.5	1705.0	1964.0	1660.5
bumblebox-01_2023-10-28_09-35-02	01	2023-10-28_09-35-02	39	X	3008.5	976.25	3034.5	976.0
bumblebox-01_2023-10-28_09-35-02	01	2023-10-28_09-35-02	39	X	2785.25	635.5	2801.0	611.0
bumblebox-01_2023-10-28_09-35-02	01	2023-10-28_09-35-02	39	X	2996.25	285.0	2987.0	270.5
bumblebox-01_2023-10-28_09-35-02	01	2023-10-28_09-35-02	39	X	3089.0	2739.0	3155.5	2737.5
bumblebox-01_2023-10-28_09-35-02	01	2023-10-28_09-35-02	39	X	2832.75	2451.5	2846.5	2430.5
bumblebox-01_2023-10-28_09-35-02	01	2023-10-28_09-35-02	39	X	3019.75	1641.0	3017.5	1626.0
bumblebox-01_2023-10-28_09-35-02	01	2023-10-28_09-35-02	39	X	3173.5	1379.0	3227.5	1381.0
bumblebox-01_2023-10-28_09-35-02	01	2023-10-28_09-35-02	39	X	1001.5	681.5	1024.5	682.0
bumblebox-01_2023-10-28_09-35-02	01	2023-10-28_09-35-02	39	X	1106.5	681.25	1121.5	658.5
bumblebox-01_2023-10-28_09-35-02	01	2023-10-28_09-35-02	39	X	2562.75	423.0	2624.5	422.5
bumblebox-01_2023-10-28_09-35-02	01	2023-10-28_09-35-02	39	X	588.75	65.75	601.5	64.5
bumblebox-01_2023-10-28_09-35-02	01	2023-10-28_09-35-02	40	X	1433.25	1286.25	1444.0	1260.5
bumblebox-01_2023-10-28_09-35-02	01	2023-10-28_09-35-02	40	X	2118.0	2660.25	2174.0	2658.0
bumblebox-01_2023-10-28_09-35-02	01	2023-10-28_09-35-02	40	X	2832.25	2450.0	2847.5	2428.5
bumblebox-01_2023-10-28_09-35-02	01	2023-10-28_09-35-02	40	X	1957.0	1713.25	1963.5	1674.0
bumblebox-01_2023-10-28_09-35-02	01	2023-10-28_09-35-02	40	X	2786.25	635.5	2801.5	612.0
bumblebox-01_2023-10-28_09-35-02	01	2023-10-28_09-35-02	40	X	2151.75	540.75	2181.0	541.0
bumblebox-01_2023-10-28_09-35-02	01	2023-10-28_09-35-02	40	X	2996.25	285.25	2987.0	270.5
bumblebox-01_2023-10-28_09-35-02	01	2023-10-28_09-35-02	40	X	3062.25	2795.75	3101.5	2795.5
bumblebox-01_2023-10-28_09-35-02	01	2023-10-28_09-35-02	40	X	3091.0	2739.25	3160.0	2738.5
bumblebox-01_2023-10-28_09-35-02	01	2023-10-28_09-35-02	40	X	2202.0	2639.75	2182.5	2634.0
bumblebox-01_2023-10-28_09-35-02	01	2023-10-28_09-35-02	40	X	2897.75	2342.75	2917.0	2342.5
bumblebox-01_2023-10-28_09-35-02	01	2023-10-28_09-35-02	40	X	3173.0	1379.0	3226.5	1380.0
bumblebox-01_2023-10-28_09-35-02	01	2023-10-28_09-35-02	40	X	3173.25	1087.5	3183.0	1102.0
bumblebox-01_2023-10-28_09-35-02	01	2023-10-28_09-35-02	40	X	3007.5	974.0	3032.5	971.5
bumblebox-01_2023-10-28_09-35-02	01	2023-10-28_09-35-02	40	X	3029.0	861.0	3046.5	860.0
bumblebox-01_2023-10-28_09-35-02	01	2023-10-28_09-35-02	40	X	2896.25	573.0	2915.5	572.5
bumblebox-01_2023-10-28_09-35-02	01	2023-10-28_09-35-02	40	X	2560.5	363.0	2564.5	374.5
bumblebox-01_2023-10-28_09-35-02	01	2023-10-28_09-35-02	40	X	2148.0	136.25	2182.5	136.5
bumblebox-01_2023-10-28_09-35-02	01	2023-10-28_09-35-02	40	X	589.5	64.75	602.5	64.5
bumblebox-01_2023-10-28_09-35-02	01	2023-10-28_09-35-02	41	X	1432.25	1286.5	1443.0	1262.0
bumblebox-01_2023-10-28_09-35-02	01	2023-10-28_09-35-02	41	X	2784.75	635.75	2802.0	612.0
bumblebox-01_2023-10-28_09-35-02	01	2023-10-28_09-35-02	41	X	2929.75	2915.75	2924.5	2908.0
bumblebox-01_2023-10-28_09-35-02	01	2023-10-28_09-35-02	41	X	3064.75	2796.75	3105.5	2796.0
bumblebox-01_2023-10-28_09-35-02	01	2023-10-28_09-35-02	41	X	2284.0	2665.75	2339.5	2657.5
bumblebox-01_2023-10-28_09-35-02	01	2023-10-28_09-35-02	41	X	3007.5	974.25	3032.5	972.0
bumblebox-01_2023-10-28_09-35-02	01	2023-10-28_09-35-02	41	X	2902.75	862.5	2903.0	848.0
bumblebox-01_2023-10-28_09-35-02	01	2023-10-28_09-35-02	41	X	1108.0	680.0	1118.5	657.0
bumblebox-01_2023-10-28_09-35-02	01	2023-10-28_09-35-02	41	X	2941.0	2458.0	2965.5	2456.5
bumblebox-01_2023-10-28_09-35-02	01	2023-10-28_09-35-02	41	X	2897.5	2342.5	2917.0	2342.5
bumblebox-01_2023-10-28_09-35-02	01	2023-10-28_09-35-02	41	X	1959.75	1720.0	1966.5	1679.5
bumblebox-01_2023-10-28_09-35-02	01	2023-10-28_09-35-02	41	X	3173.0	1379.0	3226.5	1380.5
bumblebox-01_2023-10-28_09-35-02	01	2023-10-28_09-35-02	41	X	2758.0	1220.25	2757.0	1210.5
bumblebox-01_2023-10-28_09-35-02	01	2023-10-28_09-35-02	41	X	3175.0	1089.0	3185.0	1103.0
bumblebox-01_2023-10-28_09-35-02	01	2023-10-28_09-35-02	41	X	3034.0	860.5	3053.0	861.0
bumblebox-01_2023-10-28_09-35-02	01	2023-10-28_09-35-02	41	X	1105.75	679.25	1119.0	661.0
bumblebox-01_2023-10-28_09-35-02	01	2023-10-28_09-35-02	41	X	2896.0	572.75	2916.0	572.0
bumblebox-01_2023-10-28_09-35-02	01	2023-10-28_09-35-02	41	X	2562.5	423.75	2624.0	423.0
bumblebox-01_2023-10-28_09-35-02	01	2023-10-28_09-35-02	41	X	2998.0	285.5	2990.5	271.0
bumblebox-01_2023-10-28_09-35-02	01	2023-10-28_09-35-02	41	X	2150.25	135.75	2183.0	137.0
bumblebox-01_2023-10-28_09-35-02	01	2023-10-28_09-35-02	42	X	1149.0	2487.5	1160.5	2463.5
bumblebox-01_2023-10-28_09-35-02	01	2023-10-28_09-35-02	42	X	1432.25	1285.5	1442.5	1260.0
bumblebox-01_2023-10-28_09-35-02	01	2023-10-28_09-35-02	42	X	2785.0	633.5	2802.0	609.5
bumblebox-01_2023-10-28_09-35-02	01	2023-10-28_09-35-02	42	X	2484.5	2583.25	2540.5	2560.0
bumblebox-01_2023-10-28_09-35-02	01	2023-10-28_09-35-02	42	X	2941.0	2456.75	2965.5	2455.5
bumblebox-01_2023-10-28_09-35-02	01	2023-10-28_09-35-02	42	X	1959.75	1729.5	1964.5	1688.5
bumblebox-01_2023-10-28_09-35-02	01	2023-10-28_09-35-02	42	X	3174.0	1582.25	3238.5	1578.5
bumblebox-01_2023-10-28_09-35-02	01	2023-10-28_09-35-02	42	X	2758.0	1219.5	2757.0	1209.5
bumblebox-01_2023-10-28_09-35-02	01	2023-10-28_09-35-02	42	X	3007.0	974.25	3032.5	971.5
bumblebox-01_2023-10-28_09-35-02	01	2023-10-28_09-35-02	42	X	1584.75	2903.75	1592.5	2892.5
bumblebox-01_2023-10-28_09-35-02	01	2023-10-28_09-35-02	42	X	3063.5	2798.0	3103.5	2796.5
bumblebox-01_2023-10-28_09-35-02	01	2023-10-28_09-35-02	42	X	1050.5	2507.75	1072.0	2508.0
bumblebox-01_2023-10-28_09-35-02	01	2023-10-28_09-35-02	42	X	2832.0	2451.0	2846.5	2430.0
bumblebox-01_2023-10-28_09-35-02	01	2023-10-28_09-35-02	42	X	2831.0	2450.75	2837.5	2422.5
bumblebox-01_2023-10-28_09-35-02	01	2023-10-28_09-35-02	42	X	2898.0	2342.0	2917.5	2342.0
bumblebox-01_2023-10-28_09-35-02	01	2023-10-28_09-35-02	42	X	2260.5	1681.25	2280.5	1677.0
bumblebox-01_2023-10-28_09-35-02	01	2023-10-28_09-35-02	42	X	2919.25	1496.75	2942.5	1497.0
bumblebox-01_2023-10-28_09-35-02	01	2023-10-28_09-35-02	42	X	3199.25	1495.25	3233.0	1495.0
bumblebox-01_2023-10-28_09-35-02	01	2023-10-28_09-35-02	42	X	3030.5	861.25	3048.5	861.0
bumblebox-01_2023-10-28_09-35-02	01	2023-10-28_09-35-02	42	X	1110.0	680.75	1118.0	656.0
bumblebox-01_2023-10-28_09-35-02	01	2023-10-28_09-35-02	42	X	2998.25	285.5	2990.0	271.0
bumblebox-01_2023-10-28_09-35-02	01	2023-10-28_09-35-02	43	X	1147.5	2486.0	1157.5	2459.0
bumblebox-01_2023-10-28_09-35-02	01	2023-10-28_09-35-02	43	X	2833.25	2449.25	2845.5	2424.0
bumblebox-01_2023-10-28_09-35-02	01	2023-10-28_09-35-02	43	X	1959.75	1745.5	1965.0	1726.0
bumblebox-01_2023-10-28_09-35-02	01	2023-10-28_09-35-02	43	X	1433.0	1287.0	1443.5	1261.0
bumblebox-01_2023-10-28_09-35-02	01	2023-10-28_09-35-02	43	X	2785.5	636.0	2802.0	612.5
bumblebox-01_2023-10-28_09-35-02	01	2023-10-28_09-35-02	43	X	2573.0	2422.25	2598.0	2370.0
bumblebox-01_2023-10-28_09-35-02	01	2023-10-28_09-35-02	43	X	2930.5	1992.0	2928.0	1977.0
bumblebox-01_2023-10-28_09-35-02	01	2023-10-28_09-35-02	43	X	2758.25	1220.0	2756.5	1210.0
bumblebox-01_2023-10-28_09-35-02	01	2023-10-28_09-35-02	43	X	3007.25	974.25	3033.0	971.5
bumblebox-01_2023-10-28_09-35-02	01	2023-10-28_09-35-02	43	X	1478.0	2990.25	1501.5	2989.5
bumblebox-01_2023-10-28_09-35-02	01	2023-10-28_09-35-02	43	X	3063.0	2797.5	3102.5	2797.0
bumblebox-01_2023-10-28_09-35-02	01	2023-10-28_09-35-02	43	X	3089.0	2737.75	3154.5	2737.0
bumblebox-01_2023-10-28_09-35-02	01	2023-10-28_09-35-02	43	X	1050.0	2508.0	1071.0	2507.5
bumblebox-01_2023-10-28_09-35-02	01	2023-10-28_09-35-02	43	X	3177.5	1380.75	3229.5	1381.5
bumblebox-01_2023-10-28_09-35-02	01	2023-10-28_09-35-02	43	X	3173.25	1088.75	3183.5	1102.5
bumblebox-01_2023-10-28_09-35-02	01	2023-10-28_09-35-02	43	X	1107.25	679.25	1116.0	656.5
bumblebox-01_2023-10-28_09-35-02	01	2023-10-28_09-35-02	43	X	2895.5	573.0	2916.0	573.0
bumblebox-01_2023-10-28_09-35-02	01	2023-10-28_09-35-02	43	X	2997.25	285.25	2989.5	269.5
bumblebox-01_2023-10-28_09-35-02	01	2023-10-28_09-35-02	43	X	2132.5	194.75	2153.0	195.5
bumblebox-01_2023-10-28_09-35-02	01	2023-10-28_09-35-02	43	X	590.5	65.0	603.0	65.0
bumblebox-01_2023-10-28_09-35-02	01	2023-10-28_09-35-02	44	X	1149.75	2487.0	1166.0	2463.0
bumblebox-01_2023-10-28_09-35-02	01	2023-10-28_09-35-02	44	X	1050.75	2507.5	1072.5	2507.0
bumblebox-01_2023-10-28_09-35-02	01	2023-10-28_09-35-02	44	X	2829.75	2450.25	2847.5	2430.0
bumblebox-01_2023-10-28_09-35-02	01	2023-10-28_09-35-02	44	X	1427.75	2087.0	1477.0	2060.0
bumblebox-01_2023-10-28_09-35-02	01	2023-10-28_09-35-02	44	X	1959.0	1785.25	1937.0	1761.5
bumblebox-01_2023-10-28_09-35-02	01	2023-10-28_09-35-02	44	X	1432.5	1286.25	1443.0	1261.0
bumblebox-01_2023-10-28_09-35-02	01	2023-10-28_09-35-02	44	X	3007.5	974.0	3032.5	971.5
bumblebox-01_2023-10-28_09-35-02	01	2023-10-28_09-35-02	44	X	1109.25	679.75	1129.0	664.0
bumblebox-01_2023-10-28_09-35-02	01	2023-10-28_09-35-02	44	X	2784.5	633.5	2801.0	612.5
bumblebox-01_2023-10-28_09-35-02	01	2023-10-28_09-35-02	44	X	2150.5	540.75	2177.0	542.5
bumblebox-01_2023-10-28_09-35-02	01	2023-10-28_09-35-02	44	X	2996.0	284.25	3005.0	299.0
bumblebox-01_2023-10-28_09-35-02	01	2023-10-28_09-35-02	44	X	1418.0	2989.0	1427.5	2997.5
bumblebox-01_2023-10-28_09-35-02	01	2023-10-28_09-35-02	44	X	3063.5	2797.0	3102.0	2795.5
bumblebox-01_2023-10-28_09-35-02	01	2023-10-28_09-35-02	44	X	3089.0	2739.0	3155.5	2737.5
bumblebox-01_2023-10-28_09-35-02	01	2023-10-28_09-35-02	44	X	2510.0	2368.25	2518.0	2303.0
bumblebox-01_2023-10-28_09-35-02	01	2023-10-28_09-35-02	44	X	2671.75	2207.25	2718.5	2180.5
bumblebox-01_2023-10-28_09-35-02	01	2023-10-28_09-35-02	44	X	2258.5	1678.25	2279.0	1674.5
bumblebox-01_2023-10-28_09-35-02	01	2023-10-28_09-35-02	44	X	3174.0	1378.75	3228.0	1380.0
bumblebox-01_2023-10-28_09-35-02	01	2023-10-28_09-35-02	44	X	2758.25	1219.75	2757.5	1210.0
bumblebox-01_2023-10-28_09-35-02	01	2023-10-28_09-35-02	44	X	3173.25	1087.5	3183.0	1102.0
bumblebox-01_2023-10-28_09-35-02	01	2023-10-28_09-35-02	44	X	2902.75	862.75	2923.0	862.5
bumblebox-01_2023-10-28_09-35-02	01	2023-10-28_09-35-02	44	X	1028.0	799.5	1032.5	811.5
bumblebox-01_2023-10-28_09-35-02	01	2023-10-28_09-35-02	44	X	2785.5	636.0	2806.5	620.0
bumblebox-01_2023-10-28_09-35-02	01	2023-10-28_09-35-02	44	X	588.75	65.5	603.0	64.5
bumblebox-01_2023-10-28_09-35-02	01	2023-10-28_09-35-02	45	X	1147.5	2487.75	1160.5	2464.0
bumblebox-01_2023-10-28_09-35-02	01	2023-10-28_09-35-02	45	X	2072.0	2080.75	2046.0	2064.0
bumblebox-01_2023-10-28_09-35-02	01	2023-10-28_09-35-02	45	X	2831.25	2449.75	2845.5	2425.5
bumblebox-01_2023-10-28_09-35-02	01	2023-10-28_09-35-02	45	X	2944.25	2399.0	2934.5	2390.5
bumblebox-01_2023-10-28_09-35-02	01	2023-10-28_09-35-02	45	X	1518.25	2072.75	1574.0	2061.5
bumblebox-01_2023-10-28_09-35-02	01	2023-10-28_09-35-02	45	X	3018.75	1641.25	3016.0	1626.0
bumblebox-01_2023-10-28_09-35-02	01	2023-10-28_09-35-02	45	X	1109.5	679.0	1113.5	652.0
bumblebox-01_2023-10-28_09-35-02	01	2023-10-28_09-35-02	45	X	3062.75	2797.5	3102.5	2798.5
bumblebox-01_2023-10-28_09-35-02	01	2023-10-28_09-35-02	45	X	3091.5	2738.25	3160.0	2736.0
bumblebox-01_2023-10-28_09-35-02	01	2023-10-28_09-35-02	45	X	1050.25	2508.75	1071.5	2509.0
bumblebox-01_2023-10-28_09-35-02	01	2023-10-28_09-35-02	45	X	2258.0	1677.5	2278.5	1673.5
bumblebox-01_2023-10-28_09-35-02	01	2023-10-28_09-35-02	45	X	2760.0	1220.5	2757.5	1210.5
bumblebox-01_2023-10-28_09-35-02	01	2023-10-28_09-35-02	45	X	3008.25	973.5	3034.5	970.5
bumblebox-01_2023-10-28_09-35-02	01	2023-10-28_09-35-02	45	X	1002.5	681.75	1024.5	682.0
bumblebox-01_2023-10-28_09-35-02	01	2023-10-28_09-35-02	45	X	1106.0	680.75	1117.5	659.0
bumblebox-01_2023-10-28_09-35-02	01	2023-10-28_09-35-02	45	X	2785.75	635.75	2799.0	610.0
bumblebox-01_2023-10-28_09-35-02	01	2023-10-28_09-35-02	45	X	2897.25	573.5	2916.5	574.5
bumblebox-01_2023-10-28_09-35-02	01	2023-10-28_09-35-02	45	X	2558.25	365.25	2621.5	363.5
bumblebox-01_2023-10-28_09-35-02	01	2023-10-28_09-35-02	45	X	2996.5	285.25	2988.0	271.0
bumblebox-01_2023-10-28_09-35-02	01	2023-10-28_09-35-02	45	X	2148.75	137.0	2183.0	137.0
bumblebox-01_2023-10-28_09-35-02	01	2023-10-28_09-35-02	45	X	588.5	64.0	603.5	61.0
bumblebox-01_2023-10-28_09-35-02	01	2023-10-28_09-35-02	45	X	1871.0	2849.25	1911.5	2811.0
bumblebox-01_2023-10-28_09-35-02	01	2023-10-28_09-35-02	46	X	1150.0	2487.25	1161.0	2463.0
bumblebox-01_2023-10-28_09-35-02	01	2023-10-28_09-35-02	46	X	1969.0	1808.5	1976.5	1802.0
bumblebox-01_2023-10-28_09-35-02	01	2023-10-28_09-35-02	46	X	1433.25	1287.75	1444.0	1262.5
bumblebox-01_2023-10-28_09-35-02	01	2023-10-28_09-35-02	46	X	2541.25	2486.25	2534.5	2443.0
bumblebox-01_2023-10-28_09-35-02	01	2023-10-28_09-35-02	46	X	2831.0	2449.25	2848.5	2429.5
bumblebox-01_2023-10-28_09-35-02	01	2023-10-28_09-35-02	46	X	1591.5	2000.25	1643.5	1979.0
bumblebox-01_2023-10-28_09-35-02	01	2023-10-28_09-35-02	46	X	2191.5	1377.75	2212.5	1355.0
bumblebox-01_2023-10-28_09-35-02	01	2023-10-28_09-35-02	46	X	2759.75	1220.25	2757.5	1210.5
bumblebox-01_2023-10-28_09-35-02	01	2023-10-28_09-35-02	46	X	3008.75	976.25	3035.0	976.0
bumblebox-01_2023-10-28_09-35-02	01	2023-10-28_09-35-02	46	X	1108.75	679.25	1120.0	655.0
bumblebox-01_2023-10-28_09-35-02	01	2023-10-28_09-35-02	46	X	2785.5	635.5	2801.5	611.0
bumblebox-01_2023-10-28_09-35-02	01	2023-10-28_09-35-02	46	X	3059.75	2796.75	3090.5	2796.5
bumblebox-01_2023-10-28_09-35-02	01	2023-10-28_09-35-02	46	X	3063.75	2797.5	3103.5	2797.0
bumblebox-01_2023-10-28_09-35-02	01	2023-10-28_09-35-02	46	X	3090.75	2738.25	3159.5	2736.5
bumblebox-01_2023-10-28_09-35-02	01	2023-10-28_09-35-02	46	X	1050.0	2509.0	1071.5	2508.5
bumblebox-01_2023-10-28_09-35-02	01	2023-10-28_09-35-02	46	X	3175.25	1378.0	3229.0	1379.5
bumblebox-01_2023-10-28_09-35-02	01	2023-10-28_09-35-02	46	X	2896.0	573.25	2915.5	573.5
bumblebox-01_2023-10-28_09-35-02	01	2023-10-28_09-35-02	46	X	2996.75	285.25	3006.0	300.5
bumblebox-01_2023-10-28_09-35-02	01	2023-10-28_09-35-02	46	X	2134.75	194.25	2152.5	196.5
bumblebox-01_2023-10-28_09-35-02	01	2023-10-28_09-35-02	47	X	1148.0	2487.5	1162.0	2462.5
bumblebox-01_2023-10-28_09-35-02	01	2023-10-28_09-35-02	47	X	1432.75	1285.75	1443.0	1260.5
bumblebox-01_2023-10-28_09-35-02	01	2023-10-28_09-35-02	47	X	2830.25	2449.5	2846.5	2429.0
bumblebox-01_2023-10-28_09-35-02	01	2023-10-28_09-35-02	47	X	3007.5	974.5	3007.0	961.0
bumblebox-01_2023-10-28_09-35-02	01	2023-10-28_09-35-02	47	X	3170.5	626.75	3166.5	617.0
bumblebox-01_2023-10-28_09-35-02	01	2023-10-28_09-35-02	47	X	3167.0	624.25	3163.0	608.0
bumblebox-01_2023-10-28_09-35-02	01	2023-10-28_09-35-02	47	X	2787.0	635.25	2801.5	612.0
bumblebox-01_2023-10-28_09-35-02	01	2023-10-28_09-35-02	47	X	2997.5	286.0	2988.0	271.0
bumblebox-01_2023-10-28_09-35-02	01	2023-10-28_09-35-02	47	X	3065.0	2796.25	3105.5	2795.5
bumblebox-01_2023-10-28_09-35-02	01	2023-10-28_09-35-02	47	X	1050.0	2509.0	1072.0	2507.5
bumblebox-01_2023-10-28_09-35-02	01	2023-10-28_09-35-02	47	X	1647.0	1975.25	1701.0	1959.0
bumblebox-01_2023-10-28_09-35-02	01	2023-10-28_09-35-02	47	X	1662.0	1946.5	1767.5	1920.0
bumblebox-01_2023-10-28_09-35-02	01	2023-10-28_09-35-02	47	X	2127.0	1798.25	2131.0	1781.0
bumblebox-01_2023-10-28_09-35-02	01	2023-10-28_09-35-02	47	X	3169.25	1319.5	3226.5	1320.5
bumblebox-01_2023-10-28_09-35-02	01	2023-10-28_09-35-02	47	X	3173.25	1088.5	3182.5	1102.5
bumblebox-01_2023-10-28_09-35-02	01	2023-10-28_09-35-02	47	X	1106.75	679.75	1120.0	661.5
bumblebox-01_2023-10-28_09-35-02	01	2023-10-28_09-35-02	47	X	2896.75	572.75	2916.0	572.5
bumblebox-01_2023-10-28_09-35-02	01	2023-10-28_09-35-02	47	X	2148.75	137.0	2182.5	137.5
bumblebox-01_2023-10-28_09-35-02	01	2023-10-28_09-35-02	47	X	591.25	67.0	603.5	68.5
bumblebox-01_2023-10-28_09-35-02	01	2023-10-28_09-35-02	48	X	1150.25	2487.5	1166.0	2465.5
bumblebox-01_2023-10-28_09-35-02	01	2023-10-28_09-35-02	48	X	2832.5	2451.25	2849.0	2429.5
bumblebox-01_2023-10-28_09-35-02	01	2023-10-28_09-35-02	48	X	2944.5	2398.25	2936.5	2383.5
bumblebox-01_2023-10-28_09-35-02	01	2023-10-28_09-35-02	48	X	1680.25	1937.75	1733.5	1918.0
bumblebox-01_2023-10-28_09-35-02	01	2023-10-28_09-35-02	48	X	3162.25	1322.25	3165.5	1335.5
bumblebox-01_2023-10-28_09-35-02	01	2023-10-28_09-35-02	48	X	1432.5	1286.75	1443.0	1262.0
bumblebox-01_2023-10-28_09-35-02	01	2023-10-28_09-35-02	48	X	2786.0	633.0	2801.0	609.0
bumblebox-01_2023-10-28_09-35-02	01	2023-10-28_09-35-02	48	X	2998.0	286.25	2990.0	271.5
bumblebox-01_2023-10-28_09-35-02	01	2023-10-28_09-35-02	48	X	3064.0	2797.5	3104.0	2795.5
bumblebox-01_2023-10-28_09-35-02	01	2023-10-28_09-35-02	48	X	2932.0	2515.5	2966.5	2515.0
bumblebox-01_2023-10-28_09-35-02	01	2023-10-28_09-35-02	48	X	1050.25	2508.25	1071.5	2508.0
bumblebox-01_2023-10-28_09-35-02	01	2023-10-28_09-35-02	48	X	2898.5	2342.25	2917.5	2342.5
bumblebox-01_2023-10-28_09-35-02	01	2023-10-28_09-35-02	48	X	1722.5	2041.5	1737.0	2045.5
bumblebox-01_2023-10-28_09-35-02	01	2023-10-28_09-35-02	48	X	3180.0	1378.0	3184.0	1392.5
bumblebox-01_2023-10-28_09-35-02	01	2023-10-28_09-35-02	48	X	3172.25	1088.25	3183.0	1102.0
bumblebox-01_2023-10-28_09-35-02	01	2023-10-28_09-35-02	48	X	3008.5	976.25	3035.5	975.5
bumblebox-01_2023-10-28_09-35-02	01	2023-10-28_09-35-02	48	X	1108.0	682.75	1120.5	659.0
bumblebox-01_2023-10-28_09-35-02	01	2023-10-28_09-35-02	48	X	2786.5	634.25	2807.5	622.5
bumblebox-01_2023-10-28_09-35-02	01	2023-10-28_09-35-02	48	X	2897.25	572.5	2917.0	573.0
bumblebox-01_2023-10-28_09-35-02	01	2023-10-28_09-35-02	48	X	2562.5	422.25	2625.5	421.5
bumblebox-01_2023-10-28_09-35-02	01	2023-10-28_09-35-02	49	X	1432.5	1287.25	1442.5	1262.5
bumblebox-01_2023-10-28_09-35-02	01	2023-10-28_09-35-02	49	X	1149.0	2488.25	1162.5	2463.5
bumblebox-01_2023-10-28_09-35-02	01	2023-10-28_09-35-02	49	X	2830.75	2448.75	2845.0	2425.5
bumblebox-01_2023-10-28_09-35-02	01	2023-10-28_09-35-02	49	X	2944.5	2341.0	2964.0	2340.0
bumblebox-01_2023-10-28_09-35-02	01	2023-10-28_09-35-02	49	X	1679.5	1868.0	1724.5	1833.5
bumblebox-01_2023-10-28_09-35-02	01	2023-10-28_09-35-02	49	X	3007.0	974.0	3032.5	971.0
bumblebox-01_2023-10-28_09-35-02	01	2023-10-28_09-35-02	49	X	2785.0	634.75	2809.0	620.0
bumblebox-01_2023-10-28_09-35-02	01	2023-10-28_09-35-02	49	X	3064.5	2797.25	3104.5	2796.5
bumblebox-01_2023-10-28_09-35-02	01	2023-10-28_09-35-02	49	X	3092.25	2738.25	3159.5	2736.5
bumblebox-01_2023-10-28_09-35-02	01	2023-10-28_09-35-02	49	X	1050.25	2508.5	1072.0	2508.0
bumblebox-01_2023-10-28_09-35-02	01	2023-10-28_09-35-02	49	X	2941.75	2457.5	2967.5	2456.0
bumblebox-01_2023-10-28_09-35-02	01	2023-10-28_09-35-02	49	X	2760.0	1219.75	2757.0	1209.5
bumblebox-01_2023-10-28_09-35-02	01	2023-10-28_09-35-02	49	X	734.0	1158.5	737.0	1145.5
bumblebox-01_2023-10-28_09-35-02	01	2023-10-28_09-35-02	49	X	2903.0	863.0	2924.0	863.5
bumblebox-01_2023-10-28_09-35-02	01	2023-10-28_09-35-02	49	X	1109.5	682.25	1131.0	665.5
bumblebox-01_2023-10-28_09-35-02	01	2023-10-28_09-35-02	49	X	3146.75	627.0	3203.5	626.5
bumblebox-01_2023-10-28_09-35-02	01	2023-10-28_09-35-02	49	X	2896.25	573.25	2915.5	573.5
bumblebox-01_2023-10-28_09-35-02	01	2023-10-28_09-35-02	49	X	2558.75	363.5	2563.5	375.0
bumblebox-01_2023-10-28_09-35-02	01	2023-10-28_09-35-02	49	X	2997.25	285.75	2989.5	270.5
bumblebox-01_2023-10-28_09-35-02	01	2023-10-28_09-35-02	49	X	2132.75	195.0	2153.0	196.0
bumblebox-01_2023-10-28_09-35-02	01	2023-10-28_09-35-02	49	X	2148.5	135.75	2183.0	135.5
bumblebox-01_2023-10-28_09-35-02	01	2023-10-28_09-35-02	49	X	590.25	65.0	603.5	65.5
bumblebox-01_2023-10-28_09-35-02	01	2023-10-28_09-35-02	50	X	1148.5	2487.75	1165.5	2464.0
bumblebox-01_2023-10-28_09-35-02	01	2023-10-28_09-35-02	50	X	1673.75	1771.0	1708.0	1722.5
bumblebox-01_2023-10-28_09-35-02	01	2023-10-28_09-35-02	50	X	1433.0	1287.75	1443.5	1263.5
bumblebox-01_2023-10-28_09-35-02	01	2023-10-28_09-35-02	50	X	3057.75	2797.0	3088.5	2798.0
bumblebox-01_2023-10-28_09-35-02	01	2023-10-28_09-35-02	50	X	3065.25	2797.0	3106.0	2797.0
bumblebox-01_2023-10-28_09-35-02	01	2023-10-28_09-35-02	50	X	2832.25	2450.75	2848.0	2428.0
bumblebox-01_2023-10-28_09-35-02	01	2023-10-28_09-35-02	50	X	2189.5	1823.5	2250.5	1817.5
bumblebox-01_2023-10-28_09-35-02	01	2023-10-28_09-35-02	50	X	2134.5	1481.0	2158.0	1462.5
bumblebox-01_2023-10-28_09-35-02	01	2023-10-28_09-35-02	50	X	3008.5	976.0	3007.0	960.0
bumblebox-01_2023-10-28_09-35-02	01	2023-10-28_09-35-02	50	X	3160.75	682.75	3171.5	696.0
bumblebox-01_2023-10-28_09-35-02	01	2023-10-28_09-35-02	50	X	2788.25	632.75	2794.0	610.5
bumblebox-01_2023-10-28_09-35-02	01	2023-10-28_09-35-02	50	X	2787.75	636.0	2800.5	611.5
bumblebox-01_2023-10-28_09-35-02	01	2023-10-28_09-35-02	50	X	2150.75	541.25	2178.5	542.0
bumblebox-01_2023-10-28_09-35-02	01	2023-10-28_09-35-02	50	X	2996.25	284.5	3006.5	299.5
bumblebox-01_2023-10-28_09-35-02	01	2023-10-28_09-35-02	50	X	3089.75	2738.25	3156.0	2738.0
bumblebox-01_2023-10-28_09-35-02	01	2023-10-28_09-35-02	50	X	1050.25	2508.25	1072.0	2508.0
bumblebox-01_2023-10-28_09-35-02	01	2023-10-28_09-35-02	50	X	2942.0	2456.75	2941.0	2441.0
bumblebox-01_2023-10-28_09-35-02	01	2023-10-28_09-35-02	50	X	2944.25	2341.0	2963.5	2340.5
bumblebox-01_2023-10-28_09-35-02	01	2023-10-28_09-35-02	50	X	3174.75	1378.5	3228.0	1379.5
bumblebox-01_2023-10-28_09-35-02	01	2023-10-28_09-35-02	50	X	3173.0	1087.5	3182.5	1102.0
bumblebox-01_2023-10-28_09-35-02	01	2023-10-28_09-35-02	50	X	3149.25	743.5	3207.0	743.5
bumblebox-01_2023-10-28_09-35-02	01	2023-10-28_09-35-02	50	X	589.25	66.0	602.0	67.0
bumblebox-01_2023-10-28_09-35-02	01	2023-10-28_09-35-02	51	X	1146.0	2487.5	1159.5	2465.0
bumblebox-01_2023-10-28_09-35-02	01	2023-10-28_09-35-02	51	X	2186.5	1383.25	2210.0	1363.0
bumblebox-01_2023-10-28_09-35-02	01	2023-10-28_09-35-02	51	X	1433.0	1287.0	1443.0	1261.0
bumblebox-01_2023-10-28_09-35-02	01	2023-10-28_09-35-02	51	X	1050.0	2507.75	1071.5	2507.5
bumblebox-01_2023-10-28_09-35-02	01	2023-10-28_09-35-02	51	X	1967.5	1754.0	1966.5	1710.5
bumblebox-01_2023-10-28_09-35-02	01	2023-10-28_09-35-02	51	X	1689.5	1687.25	1721.5	1639.0
bumblebox-01_2023-10-28_09-35-02	01	2023-10-28_09-35-02	51	X	2760.0	1220.25	2757.0	1210.0
bumblebox-01_2023-10-28_09-35-02	01	2023-10-28_09-35-02	51	X	2786.5	636.0	2796.0	609.5
bumblebox-01_2023-10-28_09-35-02	01	2023-10-28_09-35-02	51	X	2997.25	285.75	2988.5	270.0
bumblebox-01_2023-10-28_09-35-02	01	2023-10-28_09-35-02	51	X	1152.5	2850.0	1156.5	2863.5
bumblebox-01_2023-10-28_09-35-02	01	2023-10-28_09-35-02	51	X	3064.75	2797.5	3105.5	2795.0
bumblebox-01_2023-10-28_09-35-02	01	2023-10-28_09-35-02	51	X	3090.25	2737.75	3157.0	2737.0
bumblebox-01_2023-10-28_09-35-02	01	2023-10-28_09-35-02	51	X	2488.5	2673.5	2506.5	2673.5
bumblebox-01_2023-10-28_09-35-02	01	2023-10-28_09-35-02	51	X	2948.0	2603.25	2947.0	2560.0
bumblebox-01_2023-10-28_09-35-02	01	2023-10-28_09-35-02	51	X	735.0	1155.5	769.0	1158.0
bumblebox-01_2023-10-28_09-35-02	01	2023-10-28_09-35-02	51	X	3116.5	567.75	3120.0	584.5
bumblebox-01_2023-10-28_09-35-02	01	2023-10-28_09-35-02	51	X	2563.0	422.75	2625.0	422.0
