## Supplementary material for "The BumbleBox: An open-source platform for quantifying behavior in bumblebee colonies": Sample BumbleBox Data Output: bumblebox-01_2023-10-28_09-35-02_pairwise_distance.csv

	frame	ID	1	2	3	4	5	6	7	10	12	8	11	15
0	0	1		1366.9643603620395	1429.6139338996386	506.126528152793	601.7942443227586	768.8073962313318	1435.4565911235352	749.4545099604111	548.1145523519696
1	0	2	1366.9643603620395		1204.3178826622147	1167.7933250365836	994.7176735134448	616.2225653122417	1350.5043733731484	963.0914416606556	821.0951528294391
2	0	3	1429.6139338996386	1204.3178826622147		927.3241410100354	843.2581529401302	1009.2615183885691	2325.4192363958805	695.808208129223	1128.7956247700467
3	0	4	506.126528152793	1167.7933250365836	927.3241410100354		177.84403279278166	574.4775887708762	1706.5030947818407	284.83525940444946	468.75686661637286
4	0	5	601.7942443227586	994.7176735134448	843.2581529401302	177.84403279278166		418.1686262741384	1637.2025111451546	149.1681098626647	368.44606118128064
5	0	6	768.8073962313318	616.2225653122417	1009.2615183885691	574.4775887708762	418.1686262741384		1322.2492437131511	451.1292774804136	225.9258727990223
6	0	7	1435.4565911235352	1350.5043733731484	2325.4192363958805	1706.5030947818407	1637.2025111451546	1322.2492437131511		1734.9502334361064	1269.6171913218566
7	0	10	749.4545099604111	963.0914416606556	695.808208129223	284.83525940444946	149.1681098626647	451.1292774804136	1734.9502334361064		471.0749674945592
8	0	12	548.1145523519696	821.0951528294391	1128.7956247700467	468.75686661637286	368.44606118128064	225.9258727990223	1269.6171913218566	471.0749674945592
9	1	1		1286.9091119811064	1480.2054333774079	502.808363096717	616.1705324015422	760.0146380169266	1435.4441821262155	719.6338044450108	536.0551510805582
10	1	2	1286.9091119811064		1142.8920826132273	1056.3438419851748	876.4121818528083	530.0005306601117	1428.1082110610525	861.5994574046574	751.4552964082428
11	1	3	1480.2054333774079	1142.8920826132273		979.2852623214545	884.0361983538909	1083.2604142125751	2405.4507114052453	776.8351256862682	1173.822175629682
12	1	4	502.808363096717	1056.3438419851748	979.2852623214545		186.38032353228706	572.6015193832444	1711.1745235363926	255.0800119570328	441.15544312634296
13	1	5	616.1705324015422	876.4121818528083	884.0361983538909	186.38032353228706		421.0500267189162	1656.9089066692834	107.30709436006549	353.4833800902102
14	1	6	760.0146380169266	530.0005306601117	1083.2604142125751	572.6015193832444	421.0500267189162		1327.3636464812496	459.59282250705354	224.3894493954651
15	1	7	1435.4441821262155	1428.1082110610525	2405.4507114052453	1711.1745235363926	1656.9089066692834	1327.3636464812496		1738.2283545322807	1303.58050192537
16	1	10	719.6338044450108	861.5994574046574	776.8351256862682	255.0800119570328	107.30709436006549	459.59282250705354	1738.2283545322807		437.67460801376177
17	1	12	536.0551510805582	751.4552964082428	1173.822175629682	441.15544312634296	353.4833800902102	224.3894493954651	1303.58050192537	437.67460801376177
18	2	1		1228.527701152888	1503.3897739774607	502.23979581470843		755.3140075491782	1436.1450135693121		563.0858060722185
19	2	2	1228.527701152888		1124.0534907200813	987.4215158684765		473.2140768193609	1451.103911682413		667.591800803455
20	2	3	1503.3897739774607	1124.0534907200813		1002.2699237231456		1135.3145213992464	2447.712312037507		1162.3319502190413
21	2	4	502.23979581470843	987.4215158684765	1002.2699237231456			582.0773681393222	1715.7693791707557		426.0540605369229
22	2	6	755.3140075491782	473.2140768193609	1135.3145213992464	582.0773681393222			1316.3871960787221		196.67136293827832
23	2	7	1436.1450135693121	1451.103911682413	2447.712312037507	1715.7693791707557		1316.3871960787221			1342.9968819770208
24	2	12	563.0858060722185	667.591800803455	1162.3319502190413	426.0540605369229		196.67136293827832	1342.9968819770208
25	3	1		1220.6560735932133	1525.7223289314475	490.01951491751834		762.2561905291423	1427.8473745467336		558.4044792979369	462.1094296808928
26	3	2	1220.6560735932133		1122.8923033844342	976.7554069468979		458.84665194376214	1444.7510598715614		669.323025526539	1638.1160291627696
27	3	3	1525.7223289314475	1122.8923033844342		1036.6303584209754		1161.029123235072	2452.4324659407034		1154.4005208332158	1972.3799076242892
28	3	4	490.01951491751834	976.7554069468979	1036.6303584209754			590.3923483582761	1695.019911387474		387.94176431521265	937.8965827851171
29	3	6	762.2561905291423	458.84665194376214	1161.029123235072	590.3923483582761			1295.4764085076965		222.97491450833655	1182.8005432024454
30	3	7	1427.8473745467336	1444.7510598715614	2452.4324659407034	1695.019911387474		1295.4764085076965			1366.0402858261539	1459.7337085920842
31	3	8	462.1094296808928	1638.1160291627696	1972.3799076242892	937.8965827851171		1182.8005432024454	1459.7337085920842		1000.2651211053998
32	3	12	558.4044792979369	669.323025526539	1154.4005208332158	387.94176431521265		222.97491450833655	1366.0402858261539			1000.2651211053998
33	4	1		1092.7953262162132	1457.9866468867265	434.28569225798816			1445.8854121264244	685.8692021807074	572.9586590671267
34	4	2	1092.7953262162132		1112.436093670104	875.7808301738512			1440.4513181638595	687.8201527288946	520.3383514598938
35	4	3	1457.9866468867265	1112.436093670104		1023.7128503638118			2471.7603165557944	799.1808306009348	1151.5798116066467
36	4	4	434.28569225798816	875.7808301738512	1023.7128503638118				1688.2194947636401	277.0018050482704	428.03511830222527
37	4	7	1445.8854121264244	1440.4513181638595	2471.7603165557944	1688.2194947636401				1751.9159690179206	1352.3919550189582
38	4	10	685.8692021807074	687.8201527288946	799.1808306009348	277.0018050482704			1751.9159690179206		400.58777128115133
39	4	12	572.9586590671267	520.3383514598938	1151.5798116066467	428.03511830222527			1352.3919550189582	400.58777128115133
40	5	1		869.7560721259725	1432.0798904041633	422.8832581221441			1443.0649023865835	674.8920284015807	563.8072033062366
41	5	2	869.7560721259725		1177.1738667248776	719.8483347205854			1328.1725462077584	597.515376371186	310.797462183976
42	5	3	1432.0798904041633	1177.1738667248776		1009.2024388099743			2488.07578763188	784.3257056223517	1160.4053171198416
43	5	4	422.8832581221441	719.8483347205854	1009.2024388099743				1695.1117404171325	276.3810774998896	443.2717140761409
44	5	7	1443.0649023865835	1328.1725462077584	2488.07578763188	1695.1117404171325				1771.1215549758294	1349.2272325297915
45	5	10	674.8920284015807	597.515376371186	784.3257056223517	276.3810774998896			1771.1215549758294		424.4455942756386
46	5	12	563.8072033062366	310.797462183976	1160.4053171198416	443.2717140761409			1349.2272325297915	424.4455942756386
47	6	1		755.8870616699296	1401.7589173962833	407.4871930502847			1470.6984097699976	667.5741999957758	579.1384225727041
48	6	2	755.8870616699296		1296.1125770935178	651.2087318978455			1218.1308683799127	624.5408813680655	215.25929132095553
49	6	3	1401.7589173962833	1296.1125770935178		998.2312482586387			2511.8057498540766	774.0940672812317	1175.118079173323
50	6	4	407.4871930502847	651.2087318978455	998.2312482586387				1685.0474770759429	269.67016891009655	436.323990860003
51	6	7	1470.6984097699976	1218.1308683799127	2511.8057498540766	1685.0474770759429				1787.4028644936204	1348.0475232720842
52	6	10	667.5741999957758	624.5408813680655	774.0940672812317	269.67016891009655			1787.4028644936204		443.7776751933337
53	6	12	579.1384225727041	215.25929132095553	1175.118079173323	436.323990860003			1348.0475232720842	443.7776751933337
54	7	1		765.6354387043484	1366.0845736995934	358.2214747889914			1487.359951390382	613.4334214077352	566.6077236501458
55	7	2	765.6354387043484		1527.5831605840647	756.1084578286371			1037.193328169826	789.278349189942	332.9636804517874
56	7	3	1366.0845736995934	1527.5831605840647		1018.13079341507			2560.806086469649	804.9254623876673	1221.9248135626021
57	7	4	358.2214747889914	756.1084578286371	1018.13079341507				1674.4342328082043	260.03905956605826	443.6268843296132
58	7	7	1487.359951390382	1037.193328169826	2560.806086469649	1674.4342328082043				1789.5831393092637	1341.898398724732
59	7	10	613.4334214077352	789.278349189942	804.9254623876673	260.03905956605826			1789.5831393092637		457.6868470908903
60	7	12	566.6077236501458	332.9636804517874	1221.9248135626021	443.6268843296132			1341.898398724732	457.6868470908903
61	8	1		874.8315909362212	1279.1568756411389	277.72108310317384		428.7380464805987	1596.343732565139	556.9636994454845	596.2844329680257
62	8	2	874.8315909362212		1663.8556502894114	804.9946040191822		473.30869947635654	975.8766571652383	847.2034141810336	382.90117850432375
63	8	3	1279.1568756411389	1663.8556502894114		1057.1872173366455		1506.9745352858488	2627.2090942671466	851.320444955952	1298.85403818135
64	8	4	277.72108310317384	804.9946040191822	1057.1872173366455			474.0546513852596	1661.1710665972967	279.59624908070566	447.6054345067763
65	8	6	428.7380464805987	473.30869947635654	1506.9745352858488	474.0546513852596			1194.2563062425083	662.0477701797658	353.0829399730324
66	8	7	1596.343732565139	975.8766571652383	2627.2090942671466	1661.1710665972967		1194.2563062425083		1786.056585049869	1328.3774171898588
67	8	10	556.9636994454845	847.2034141810336	851.320444955952	279.59624908070566		662.0477701797658	1786.056585049869		465.87451368367425
68	8	12	596.2844329680257	382.90117850432375	1298.85403818135	447.6054345067763		353.0829399730324	1328.3774171898588	465.87451368367425
69	9	2			1758.9636508467138	832.3149193664619			934.4739830514277	903.9881774669401	416.6768082099123
70	9	3		1758.9636508467138		1076.9224670327944			2673.8947249284142	871.1654550084043	1349.9661338344752
71	9	4		832.3149193664619	1076.9224670327944				1656.7694468452755	289.51381659603055	448.9800246113406
72	9	7		934.4739830514277	2673.8947249284142	1656.7694468452755				1804.3439943647109	1325.6949356846771
73	9	10		903.9881774669401	871.1654550084043	289.51381659603055			1804.3439943647109		487.7976655335694
74	9	12		416.6768082099123	1349.9661338344752	448.9800246113406			1325.6949356846771	487.7976655335694
75	10	1		936.1370759669761	1239.578481783223	277.9174787594332			1654.1684466825016	563.9674746827161	632.1935028138141
76	10	2	936.1370759669761		1808.010180419347	827.3481733828872			912.2766164930459	936.7485321579105	429.94185653411324
77	10	3	1239.578481783223	1808.010180419347		1094.1066275733824			2703.6748718179856	877.3351697042584	1380.0906899548304
78	10	4	277.9174787594332	827.3481733828872	1094.1066275733824				1653.2731549867976	301.18152748799184	439.14120735817994
79	10	7	1654.1684466825016	912.2766164930459	2703.6748718179856	1653.2731549867976				1826.3645070193409	1327.3942989933323
80	10	10	563.9674746827161	936.7485321579105	877.3351697042584	301.18152748799184			1826.3645070193409		506.8188162450167
81	10	12	632.1935028138141	429.94185653411324	1380.0906899548304	439.14120735817994			1327.3942989933323	506.8188162450167
82	11	1		895.0275135435782	1182.3083882811625	253.60956705140285			1665.2390218824444	569.2212333530787	627.8680195709924
83	11	2	895.0275135435782		1808.716844893086	819.9779341543283			897.1322366295841	972.8665440336614	429.41879325432416
84	11	3	1182.3083882811625	1808.716844893086		1059.9388248856628			2698.314219100511	836.0945296436282	1381.8135275788843
85	11	4	253.60956705140285	819.9779341543283	1059.9388248856628				1669.3125269104046	330.96261118138403	459.09101766425357
86	11	7	1665.2390218824444	897.1322366295841	2698.314219100511	1669.3125269104046				1865.2057024628677	1325.95673006324
87	11	10	569.2212333530787	972.8665440336614	836.0945296436282	330.96261118138403			1865.2057024628677		545.8622193374441
88	11	12	627.8680195709924	429.41879325432416	1381.8135275788843	459.09101766425357			1325.95673006324	545.8622193374441
89	12	1		898.3990274371405	1096.9595765113681	238.43722968529895		458.06774881015144	1665.2000067559452	561.3482096702545	620.9911935768494
90	12	2	898.3990274371405		1728.89520359101	814.8331117474302		468.58630475078974	931.9974517132545	967.7050816235285	402.5683171835558
91	12	3	1096.9595765113681	1728.89520359101		989.8914713240033		1453.5364632509225	2638.350360547287	761.7932790462253	1326.953889553062
92	12	4	238.43722968529895	814.8331117474302	989.8914713240033			464.4939450627963	1670.540705879387	340.9803879990754	463.0942128768184
93	12	6	458.06774881015144	468.58630475078974	1453.5364632509225	464.4939450627963			1217.9951251954992	747.2972969307463	374.63065144219047
94	12	7	1665.2000067559452	931.9974517132545	2638.350360547287	1670.540705879387		1217.9951251954992		1884.9217821968105	1327.5089453559249
95	12	10	561.3482096702545	967.7050816235285	761.7932790462253	340.9803879990754		747.2972969307463	1884.9217821968105		565.3601728102184
96	12	12	620.9911935768494	402.5683171835558	1326.953889553062	463.0942128768184		374.63065144219047	1327.5089453559249	565.3601728102184
97	13	1		951.8369411301496	1000.7903439282376	244.4024600940015			1700.8340049810859	563.3307753886698	632.2049707175672
98	13	2	951.8369411301496		1708.438797557583	863.1483070712703			929.8745211048639	1001.7605127973452	442.55684663102886
99	13	3	1000.7903439282376	1708.438797557583		905.257214829023			2598.4232238032355	711.5142303566388	1267.179569950526
100	13	4	244.4024600940015	863.1483070712703	905.257214829023				1704.3019465458578	336.2151468925813	467.9786987673691
101	13	7	1700.8340049810859	929.8745211048639	2598.4232238032355	1704.3019465458578				1909.7840846545978	1359.0900678395085
102	13	10	563.3307753886698	1001.7605127973452	711.5142303566388	336.2151468925813			1909.7840846545978		559.2064131427679
103	13	12	632.2049707175672	442.55684663102886	1267.179569950526	467.9786987673691			1359.0900678395085	559.2064131427679
104	14	1		971.8538984847465	916.0630777954103	258.09615456259706		491.1227570577442	1720.3128530880656	582.1664817730406	657.103492609802
105	14	2	971.8538984847465		1653.9593593858344	861.0810792254118		501.3497407000427	926.3586306069589	1003.7877327901552	440.8276307129579
106	14	3	916.0630777954103	1653.9593593858344		839.4592381408403		1306.524014321972	2536.261126146123	665.5015026279054	1216.9710606666044
107	14	4	258.09615456259706	861.0810792254118	839.4592381408403			467.1566252339787	1703.024240138701	346.9802768169972	470.40952902763354
108	14	6	491.1227570577442	501.3497407000427	1306.524014321972	467.1566252339787			1245.5009032513785	746.5308098129641	372.1163292573977
109	14	7	1720.3128530880656	926.3586306069589	2536.261126146123	1703.024240138701		1245.5009032513785		1911.868000150638	1356.0974568592037
110	14	10	582.1664817730406	1003.7877327901552	665.5015026279054	346.9802768169972		746.5308098129641	1911.868000150638		562.9634202148484
111	14	12	657.103492609802	440.8276307129579	1216.9710606666044	470.40952902763354		372.1163292573977	1356.0974568592037	562.9634202148484
112	15	1		967.087961356153	862.9197529318702	240.4747907785762		479.2035710426207	1711.4128118312076	577.8470818477844	643.6393594242043		355.4083918536533
113	15	2	967.087961356153		1657.0700422734099	871.2496771878886		510.227951507951	916.5986376271786	1001.5950404230244	443.9236983987226		740.9453421137082
114	15	3	862.9197529318702	1657.0700422734099		812.3029761117461		1276.1370665018708	2514.2124139578978	696.2695239632422	1221.6579410784345		1215.54643062287
115	15	4	240.4747907785762	871.2496771878886	812.3029761117461			466.61393303243744	1702.2764353946748	353.8101538961255	476.1851005648959		467.38848937473847
116	15	6	479.2035710426207	510.227951507951	1276.1370665018708	466.61393303243744			1245.2795870807488	743.1068647913299	370.7479770679808		242.04454651985034
117	15	7	1711.4128118312076	916.5986376271786	2514.2124139578978	1702.2764353946748		1245.2795870807488		1901.0907559872044	1348.6552793430944		1377.2799506636259
118	15	10	577.8470818477844	1001.5950404230244	696.2695239632422	353.8101538961255		743.1068647913299	1901.0907559872044		557.7549865308243		808.1897209195375
119	15	11	355.4083918536533	740.9453421137082	1215.54643062287	467.38848937473847		242.04454651985034	1377.2799506636259	808.1897209195375	583.1519956237825
120	15	12	643.6393594242043	443.9236983987226	1221.6579410784345	476.1851005648959		370.7479770679808	1348.6552793430944	557.7549865308243			583.1519956237825
121	16	1		930.2658558175722	872.8704442813951	236.26957590853715		457.06652962123576	1686.4623476378001	583.7317984314371	619.4139367176041
122	16	2	930.2658558175722		1646.5510165190753	870.3776479207172		493.64587509671344	928.3038632366021	984.7579651873855	436.0015051579524
123	16	3	872.8704442813951	1646.5510165190753		796.9473006416422		1272.1371781376408	2511.943731953405	714.1232386640278	1221.0752689740302
124	16	4	236.26957590853715	870.3776479207172	796.9473006416422			478.70867967898806	1714.9964467893221	352.62586405424094	481.86493180143333
125	16	6	457.06652962123576	493.64587509671344	1272.1371781376408	478.70867967898806			1244.0419255394893	740.1709262055623	363.6761093335662
126	16	7	1686.4623476378001	928.3038632366021	2511.943731953405	1714.9964467893221		1244.0419255394893		1898.0846431337038	1353.3100624025524
127	16	10	583.7317984314371	984.7579651873855	714.1232386640278	352.62586405424094		740.1709262055623	1898.0846431337038		548.9460925263974
128	16	12	619.4139367176041	436.0015051579524	1221.0752689740302	481.86493180143333		363.6761093335662	1353.3100624025524	548.9460925263974
129	17	1		893.739650289725	847.1917212178126	212.57057651518943			1675.598941423633	589.1778169619083	583.6988200262186		302.678150020777
130	17	2	893.739650289725		1573.1567388534431	851.7574845576645			973.8390524106127	953.9236408119887	415.84762834480614		719.4960910248227
131	17	3	847.1917212178126	1573.1567388534431		754.3237451519076			2476.4878608626373	673.1040502775184	1161.8382525119407		1149.2469273398124
132	17	4	212.57057651518943	851.7574845576645	754.3237451519076				1722.6896303455246	377.98445735241546	474.79054592525324		444.73482267526566
133	17	7	1675.598941423633	973.8390524106127	2476.4878608626373	1722.6896303455246				1910.2530100748434	1371.0048322307255		1392.9302297674496
134	17	10	589.1778169619083	953.9236408119887	673.1040502775184	377.98445735241546			1910.2530100748434		540.9866564897881		797.2849631718888
135	17	11	302.678150020777	719.4960910248227	1149.2469273398124	444.73482267526566			1392.9302297674496	797.2849631718888	550.7014844723046
136	17	12	583.6988200262186	415.84762834480614	1161.8382525119407	474.79054592525324			1371.0048322307255	540.9866564897881			550.7014844723046
137	18	1		995.5251440822577	866.8108213445423	219.0069918975191		448.8096060692106	1680.2471730373481	584.6121043050682	547.3683631705435		261.64873877013054
138	18	2	995.5251440822577		1685.6808157240207	927.001887808218		569.8816763153559	896.7593043844039	1044.4084450060714	531.0673803765394		768.7035351811517
139	18	3	866.8108213445423	1685.6808157240207		795.1431081887084		1255.8817868334584	2494.7404799898527	680.4592658638722	1154.630514493706		1110.1527203497724
140	18	4	219.0069918975191	927.001887808218	795.1431081887084			462.07047622630034	1700.2691698669362	373.60206102215227	416.4094289278282		345.76238228008555
141	18	6	448.8096060692106	569.8816763153559	1255.8817868334584	462.07047622630034			1244.8651031336688	748.2263193713517	322.3779807927334		200.57729183534212
142	18	7	1680.2471730373481	896.7593043844039	2494.7404799898527	1700.2691698669362		1244.8651031336688		1906.822291143042	1376.622338370259		1418.5984720843317
143	18	10	584.6121043050682	1044.4084450060714	680.4592658638722	373.60206102215227		748.2263193713517	1906.822291143042		530.2066224595842		695.4981128658798
144	18	11	261.64873877013054	768.7035351811517	1110.1527203497724	345.76238228008555		200.57729183534212	1418.5984720843317	695.4981128658798	420.7033545147935
145	18	12	547.3683631705435	531.0673803765394	1154.630514493706	416.4094289278282		322.3779807927334	1376.622338370259	530.2066224595842			420.7033545147935
146	19	1		1174.7972697448697	859.4382249469708	211.04798032674938			1669.436918544693	619.9784270440383	545.3664479045259
147	19	2	1174.7972697448697		1861.6663402715321	1115.530199053347			756.8503815153957	1193.9707387536764	684.6725951138982
148	19	3	859.4382249469708	1861.6663402715321		787.0105224836577			2477.028726619859	718.5297923538035	1180.7722578888784
149	19	4	211.04798032674938	1115.530199053347	787.0105224836577				1691.0482326060367	411.92839183528	438.0209041815242
150	19	7	1669.436918544693	756.8503815153957	2477.028726619859	1691.0482326060367				1880.4541007426903	1323.7504721434475
151	19	10	619.9784270440383	1193.9707387536764	718.5297923538035	411.92839183528			1880.4541007426903		561.3762664203039
152	19	12	545.3664479045259	684.6725951138982	1180.7722578888784	438.0209041815242			1323.7504721434475	561.3762664203039
153	20	1		1286.0283093695878	882.8965468841749	222.4417058467229		437.62262567193665	1634.1126988368949	650.7498079139172	531.0100046138491
154	20	2	1286.0283093695878		2017.0894873554817	1252.7570594492772		850.8832176039201	596.7388457273416	1366.8335670446493	835.4852257820003
155	20	3	882.8965468841749	2017.0894873554817		793.8798712651682		1253.6894551682246	2464.0560565863757	717.8467803090016	1182.5599614818693
156	20	4	222.4417058467229	1252.7570594492772	793.8798712651682			460.36778775235786	1670.9593053093784	430.38500206210716	429.2502912054924
157	20	6	437.62262567193665	850.8832176039201	1253.6894551682246	460.36778775235786			1214.843405546575	770.0176946018838	266.1232092471455
158	20	7	1634.1126988368949	596.7388457273416	2464.0560565863757	1670.9593053093784		1214.843405546575		1881.1024028478619	1307.3520231750897
159	20	10	650.7498079139172	1366.8335670446493	717.8467803090016	430.38500206210716		770.0176946018838	1881.1024028478619		580.850292674455
160	20	12	531.0100046138491	835.4852257820003	1182.5599614818693	429.2502912054924		266.1232092471455	1307.3520231750897	580.850292674455
161	21	1		1396.8568511125254	878.4434031285111	234.2007685726074		457.18377049059825	1644.794592038775	690.7497737965608	554.8085255293037
162	21	2	1396.8568511125254		2127.4510863942323	1349.280016342049		939.8811427515716	516.804423839425	1486.1425949416832	935.7445230937769
163	21	3	878.4434031285111	2127.4510863942323		802.8513638899793		1258.6305305767853	2466.7874477749397	729.7090601739847	1191.8521563096658
164	21	4	234.2007685726074	1349.280016342049	802.8513638899793			456.34745534515696	1664.3546046440945	461.8292433356727	429.54918228300704
165	21	6	457.18377049059825	939.8811427515716	1258.6305305767853	456.34745534515696			1211.2589524952953	793.5907320527376	264.288667937163
166	21	7	1644.794592038775	516.804423839425	2466.7874477749397	1664.3546046440945		1211.2589524952953		1898.178073838174	1304.0541591513752
167	21	10	690.7497737965608	1486.1425949416832	729.7090601739847	461.8292433356727		793.5907320527376	1898.178073838174		603.0250823970757
168	21	12	554.8085255293037	935.7445230937769	1191.8521563096658	429.54918228300704		264.288667937163	1304.0541591513752	603.0250823970757
169	22	1		1526.4209159009845	873.8553942157707	240.55274889304425		398.2044857858836	1644.5778333663627	692.8459875758825	525.2237618387044		144.6500086415483
170	22	2	1526.4209159009845		2270.3117214382696	1490.2287785773028		1128.394988468134	388.9521982197812	1648.4016879996211	1135.0611492338198		1391.1236690172445
171	22	3	873.8553942157707	2270.3117214382696		797.1004485006893		1212.8408026200307	2460.0345526028696	718.6322512245049	1135.702976134165		956.1132908813684
172	22	4	240.55274889304425	1490.2287785773028	797.1004485006893			421.51163981555715	1663.2549789494094	458.5783057450494	382.41943596004637		202.50246912074925
173	22	6	398.2044857858836	1128.394988468134	1212.8408026200307	421.51163981555715			1257.7202838866835	792.8440105090029	311.42866358124456		268.50104748399025
174	22	7	1644.5778333663627	388.9521982197812	2460.0345526028696	1663.2549789494094		1257.7202838866835		1901.6547563898132	1352.25968290118		1525.5456810597316
175	22	10	692.8459875758825	1648.4016879996211	718.6322512245049	458.5783057450494		792.8440105090029	1901.6547563898132		561.4530812988739		651.9743572411418
176	22	11	144.6500086415483	1391.1236690172445	956.1132908813684	202.50246912074925		268.50104748399025	1525.5456810597316	651.9743572411418	387.330124054404
177	22	12	525.2237618387044	1135.0611492338198	1135.702976134165	382.41943596004637		311.42866358124456	1352.25968290118	561.4530812988739			387.330124054404
178	23	1		1601.8640118624303	860.8868973332095	246.533086014839		283.30195904723286	1647.930615195919	690.701907482526	554.25772434852
179	23	2	1601.8640118624303		2340.6386014291056	1577.4791599257342		1324.3939415823374	346.66644631403256	1740.762135531446	1226.1939334787137
180	23	3	860.8868973332095	2340.6386014291056		776.3818728563928		1069.449507924521	2451.256170313499	700.298597028439	1119.551751818557
181	23	4	246.533086014839	1577.4791599257342	776.3818728563928			302.9118064717848	1674.9867536789657	449.67661991702437	399.7784542718629
182	23	6	283.30195904723286	1324.3939415823374	1069.449507924521	302.9118064717848			1390.908089163335	695.1907112440442	335.6614738095512
183	23	7	1647.930615195919	346.66644631403256	2451.256170313499	1674.9867536789657		1390.908089163335		1912.745490780203	1374.7256317171075
184	23	10	690.701907482526	1740.762135531446	700.298597028439	449.67661991702437		695.1907112440442	1912.745490780203		541.8159281527261
185	23	12	554.25772434852	1226.1939334787137	1119.551751818557	399.7784542718629		335.6614738095512	1374.7256317171075	541.8159281527261
186	24	1		1655.4720814619618	840.4884368627567	241.08673231847496		300.54502574489567	1641.6828256395936	681.893045132446	569.6463815385822		129.94542123522476
187	24	2	1655.4720814619618		2379.0292663185123	1632.1495795422672		1355.160922178617	397.0063758933854	1793.4715811799194	1282.6185374069719		1542.691884337245
188	24	3	840.4884368627567	2379.0292663185123		759.4339997656149		1099.6115791496559	2435.6027103162783	686.9418188609571	1105.4376113105616		901.2391469526831
189	24	4	241.08673231847496	1632.1495795422672	759.4339997656149			359.291838203987	1676.2614839278506	446.43707563328564	411.7260163021035		190.04210059878838
190	24	6	300.54502574489567	1355.160922178617	1099.6115791496559	359.291838203987			1348.8613948438142	756.2559503898135	406.4963868228105		200.1140299929018
191	24	7	1641.6828256395936	397.0063758933854	2435.6027103162783	1676.2614839278506		1348.8613948438142		1924.9917207614167	1395.1245464115382		1548.3195931396076
192	24	10	681.893045132446	1793.4715811799194	686.9418188609571	446.43707563328564		756.2559503898135	1924.9917207614167		530.1071825583955		630.602935689329
193	24	11	129.94542123522476	1542.691884337245	901.2391469526831	190.04210059878838		200.1140299929018	1548.3195931396076	630.602935689329	443.6815440155247
194	24	12	569.6463815385822	1282.6185374069719	1105.4376113105616	411.7260163021035		406.4963868228105	1395.1245464115382	530.1071825583955			443.6815440155247
195	25	1		1624.9734036285024	838.3758479942036	237.09241341721585		211.3269090769086	1644.2427018235478	685.1642595027852	572.4667020884272
196	25	2	1624.9734036285024		2376.9664753630836	1615.1655100948633		1432.948577235066	330.72798490602514	1773.1261235456434	1220.4817952349802
197	25	3	838.3758479942036	2376.9664753630836		766.342775786397		974.461902795589	2446.963041200255	738.9148293274402	1168.8954454954471
198	25	4	237.09241341721585	1615.1655100948633	766.342775786397			226.55518091626155	1681.72028738432	451.1071103407704	442.29691667476044
199	25	6	211.3269090769086	1432.948577235066	974.461902795589	226.55518091626155			1475.337291943778	636.1549536080026	371.36176768752057
200	25	7	1644.2427018235478	330.72798490602514	2446.963041200255	1681.72028738432		1475.337291943778		1912.956938877611	1339.833128602215
201	25	10	685.1642595027852	1773.1261235456434	738.9148293274402	451.1071103407704		636.1549536080026	1912.956938877611		575.0222278312378
202	25	12	572.4667020884272	1220.4817952349802	1168.8954454954471	442.29691667476044		371.36176768752057	1339.833128602215	575.0222278312378
203	26	1		1683.8550449786346	797.9002522245497			296.4946247404833	1736.6212166157593	704.5199163260042	613.2470953865171
204	26	2	1683.8550449786346		2378.1421320013656			1431.8532134964114	390.88529327668493	1763.8032770124905	1222.6785401322786
205	26	3	797.9002522245497	2378.1421320013656				962.7697673898989	2492.022133228355	752.0492005181576	1164.692153532426
206	26	6	296.4946247404833	1431.8532134964114	962.7697673898989				1529.3383577547513	590.2818182868248	318.7225478374569
207	26	7	1736.6212166157593	390.88529327668493	2492.022133228355			1529.3383577547513		1959.2531261937545	1390.5305642092158
208	26	10	704.5199163260042	1763.8032770124905	752.0492005181576			590.2818182868248	1959.2531261937545		572.0168813068369
209	26	12	613.2470953865171	1222.6785401322786	1164.692153532426			318.7225478374569	1390.5305642092158	572.0168813068369
210	27	1		1726.6073127668608	775.9808309488063	364.107985355993		394.68547604390005	1790.6298123844583	704.9285868086214	628.2301031469282
211	27	2	1726.6073127668608		2387.108410294765	1668.3523496252224		1426.0436748220582	414.84643243012226	1745.7872149835443	1278.2654751654682
212	27	3	775.9808309488063	2387.108410294765		719.1040432371383		963.5850377626252	2517.41159229078	768.4556346985817	1121.5358052688287
213	27	4	364.107985355993	1668.3523496252224	719.1040432371383			253.80159573966432	1815.7436493073574	343.7318177009513	409.41520794909417
214	27	6	394.68547604390005	1426.0436748220582	963.5850377626252	253.80159573966432			1562.3931163442828	501.5381964516761	233.6109211916258
215	27	7	1790.6298123844583	414.84643243012226	2517.41159229078	1815.7436493073574		1562.3931163442828		1960.7120039669262	1467.6921722554766
216	27	10	704.9285868086214	1745.7872149835443	768.4556346985817	343.7318177009513		501.5381964516761	1960.7120039669262		496.22688863059403
217	27	12	628.2301031469282	1278.2654751654682	1121.5358052688287	409.41520794909417		233.6109211916258	1467.6921722554766	496.22688863059403
218	28	1		1697.3974564020061	818.7033192799453			437.9829477274201	1797.0983556834055	717.7277513096452	692.9127831119873	743.0908844145513
219	28	2	1697.3974564020061		2399.4168562381988			1373.9010381028177	437.85856734795084	1728.9083260832542	1153.8467185896054	1515.178557959424
220	28	3	818.7033192799453	2399.4168562381988				1025.9000012184424	2568.9189603800273	797.7012285310835	1256.446576659748	1522.706656746466
221	28	6	437.9829477274201	1373.9010381028177	1025.9000012184424				1560.135190456263	499.0110845462253	263.1298396229512	927.7484168674177
222	28	7	1797.0983556834055	437.85856734795084	2568.9189603800273			1560.135190456263		1985.621596629126	1389.0520598595288	1426.7648063013048
223	28	8	743.0908844145513	1515.178557959424	1522.706656746466			927.7484168674177	1426.7648063013048	1387.6631660817404	1046.8997385136745
224	28	10	717.7277513096452	1728.9083260832542	797.7012285310835			499.0110845462253	1985.621596629126		596.9223148785778	1387.6631660817404
225	28	12	692.9127831119873	1153.8467185896054	1256.446576659748			263.1298396229512	1389.0520598595288	596.9223148785778		1046.8997385136745
226	29	3						986.2214824774403	2629.4268624550105	807.8570418087596	1240.5900058036902
227	29	6			986.2214824774403				1645.9906781327772	531.0600837005169	311.4026733989289
228	29	7			2629.4268624550105			1645.9906781327772		2031.582418953265	1445.341503763038
229	29	10			807.8570418087596			531.0600837005169	2031.582418953265		591.3958593869254
230	29	12			1240.5900058036902			311.4026733989289	1445.341503763038	591.3958593869254
231	30	1		1613.4271171949479	932.1987784265757			285.0093200230477	1787.47316413422	716.3952296044412	639.8525220705159
232	30	2	1613.4271171949479		2397.084505185414			1379.4812430765414	513.6240113156705	1658.9711608403566	1111.5615423808076
233	30	3	932.1987784265757	2397.084505185414				1052.6452987592734	2663.77973939288	823.2871992810285	1287.1846458453426
234	30	6	285.0093200230477	1379.4812430765414	1052.6452987592734				1611.5134579022292	571.9567837695432	354.9588884645657
235	30	7	1787.47316413422	513.6240113156705	2663.77973939288			1611.5134579022292		2008.3553128119536	1429.5322880229044
236	30	10	716.3952296044412	1658.9711608403566	823.2871992810285			571.9567837695432	2008.3553128119536		580.809026272836
237	30	12	639.8525220705159	1111.5615423808076	1287.1846458453426			354.9588884645657	1429.5322880229044	580.809026272836
238	31	1			967.1609548053519			287.16034284002376	1763.478894826927	672.4225327128769	592.6616340712465
239	31	3	967.1609548053519					1212.2755977911954	2687.0357273397017	823.3857692479268	1307.6792420161757
240	31	6	287.16034284002376		1212.2755977911954				1486.664597345346	719.4720286432267	383.9578427379756
241	31	7	1763.478894826927		2687.0357273397017			1486.664597345346		2009.837711110029	1425.5833893532852
242	31	10	672.4225327128769		823.3857692479268			719.4720286432267	2009.837711110029		585.8563177093852
243	31	12	592.6616340712465		1307.6792420161757			383.9578427379756	1425.5833893532852	585.8563177093852
244	32	1		1595.5987316678338	925.0297968173782				1726.313648355941	660.6617894202751	567.7009005629637
245	32	2	1595.5987316678338		2372.9647727052334				570.771079330409	1638.393363176255	1112.789793716675
246	32	3	925.0297968173782	2372.9647727052334					2608.3711512167897	793.4324955533394	1261.37140149125
247	32	7	1726.313648355941	570.771079330409	2608.3711512167897					1964.04717675009	1385.7147072900684
248	32	10	660.6617894202751	1638.393363176255	793.4324955533394				1964.04717675009		582.3948939508313
249	32	12	567.7009005629637	1112.789793716675	1261.37140149125				1385.7147072900684	582.3948939508313
250	33	2			2376.1758273536916				738.6057811850649	1612.3430543776967	1172.227153754766
251	33	3		2376.1758273536916					2528.8429790123387	803.815316164105	1227.628939256484
252	33	7		738.6057811850649	2528.8429790123387					1893.5457810678886	1330.7896152284927
253	33	10		1612.3430543776967	803.815316164105				1893.5457810678886		576.6871985747559
254	33	12		1172.227153754766	1227.628939256484				1330.7896152284927	576.6871985747559
255	34	1			963.270633051792		641.2694928811131		1533.481435329427	709.972974837775	512.8846117792968
256	34	3	963.270633051792				1107.2048139346216		2470.6031652209954	851.0101717958487	1246.8516601825575
257	34	5	641.2694928811131		1107.2048139346216				1536.4773021427943	310.15006448491994	295.6777172869136
258	34	7	1533.481435329427		2470.6031652209954		1536.4773021427943			1840.2008891694406	1277.5656783508236
259	34	10	709.972974837775		851.0101717958487		310.15006448491994		1840.2008891694406		571.2864867997492
260	34	12	512.8846117792968		1246.8516601825575		295.6777172869136		1277.5656783508236	571.2864867997492
261	35	1		1588.9356500500578	1074.8169902360123		576.6586945499045	469.80428105754845	1472.9321097728844	714.8367383535908	466.3111219990362
262	35	2	1588.9356500500578		2490.802042013777		1353.9901218251189	1159.2755550342636	882.4457490406988	1618.7190344528601	1167.9524016414368
263	35	3	1074.8169902360123	2490.802042013777			1143.2572162466327	1520.206976039776	2539.8690049882493	925.2687447439257	1346.5569520076008
264	35	5	576.6586945499045	1353.9901218251189	1143.2572162466327			651.0806881639172	1574.8035591780963	295.10093612186324	326.373731326527
265	35	6	469.80428105754845	1159.2755550342636	1520.206976039776		651.0806881639172		1020.8335136054262	918.6783985704682	333.4660777350524
266	35	7	1472.9321097728844	882.4457490406988	2539.8690049882493		1574.8035591780963	1020.8335136054262		1868.896616322048	1262.999826801255
267	35	10	714.8367383535908	1618.7190344528601	925.2687447439257		295.10093612186324	918.6783985704682	1868.896616322048		611.5869725558255
268	35	12	466.3111219990362	1167.9524016414368	1346.5569520076008		326.373731326527	333.4660777350524	1262.999826801255	611.5869725558255
269	36	1		1511.6357034682662	1073.8925982145515		590.7254544202408	462.84615424566294	1471.1390994736018	726.0290111283433	470.435503018214		150.26414242925688
270	36	2	1511.6357034682662		2461.5610011738486		1325.77441991464	1067.1142452896036	696.9348965290804	1634.6339422023514	1102.5034296998808		1361.9141171527667
271	36	3	1073.8925982145515	2461.5610011738486			1162.9078316874472	1511.5896020415064	2537.055145734913	917.7919494634936	1365.4743223510284		1191.7081228220272
272	36	5	590.7254544202408	1325.77441991464	1162.9078316874472			643.1834885940403	1562.1375779680866	321.438660555945	345.5792239125495		521.7687466684833
273	36	6	462.84615424566294	1067.1142452896036	1511.5896020415064		643.1834885940403		1026.6775601424238	925.4297987962134	306.5746238683169		323.4534355977689
274	36	7	1471.1390994736018	696.9348965290804	2537.055145734913		1562.1375779680866	1026.6775601424238		1880.6949845735219	1236.8014442504505		1345.4650915204006
275	36	10	726.0290111283433	1634.6339422023514	917.7919494634936		321.438660555945	925.4297987962134	1880.6949845735219		650.1094619369879		719.9064609378082
276	36	11	150.26414242925688	1361.9141171527667	1191.7081228220272		521.7687466684833	323.4534355977689	1345.4650915204006	719.9064609378082	333.4773230671015
277	36	12	470.435503018214	1102.5034296998808	1365.4743223510284		345.5792239125495	306.5746238683169	1236.8014442504505	650.1094619369879			333.4773230671015
278	37	1		1380.489949257147	1094.0013996791777			415.77375157650346	1428.9231303677605	721.8701839666187	442.15184043493474		108.57370768284558
279	37	2	1380.489949257147		2336.1219601082475			992.6046859147906	752.9412742704441	1523.7766609644605	996.8772492137635		1272.0578799724485
280	37	3	1094.0013996791777	2336.1219601082475				1489.5662539813393	2517.2679883159044	891.6429358212849	1349.7041573989463		1177.4210430003363
281	37	6	415.77375157650346	992.6046859147906	1489.5662539813393				1028.733687598496	920.0577427531383	312.7400078339834		316.41240889067547
282	37	7	1428.9231303677605	752.9412742704441	2517.2679883159044			1028.733687598496		1879.308715991069	1236.548750555351		1340.1064556594001
283	37	10	721.8701839666187	1523.7766609644605	891.6429358212849			920.0577427531383	1879.308715991069		646.466598131721		719.0045636155587
284	37	11	108.57370768284558	1272.0578799724485	1177.4210430003363			316.41240889067547	1340.1064556594001	719.0045636155587	343.96075357517174
285	37	12	442.15184043493474	996.8772492137635	1349.7041573989463			312.7400078339834	1236.548750555351	646.466598131721			343.96075357517174
286	38	1		1332.8765180991074	1084.5409455156591			429.0903896616656	1454.2142422971933	742.9819984360321	475.96008235985505		138.5554942974114	693.2990876959236
287	38	2	1332.8765180991074		2226.072017029099			952.765710969911	897.0117752850293	1410.4667002449935	882.3549810025442		1194.8358935435444	831.4597479734061
288	38	3	1084.5409455156591	2226.072017029099				1488.6534603459597	2531.214135548393	879.9001718945167	1377.6877594360778		1191.8829902721156	1401.1967429665258
289	38	6	429.0903896616656	952.765710969911	1488.6534603459597				1043.627148458682	938.6653090958459	299.2642018351009		300.73088052276904	569.4155446596097
290	38	7	1454.2142422971933	897.0117752850293	2531.214135548393			1043.627148458682		1913.1469657347288	1223.404905376793		1339.4993701006358	1372.2375204387904
291	38	10	742.9819984360321	1410.4667002449935	879.9001718945167			938.6653090958459	1913.1469657347288		692.286970843739		743.3852466924535	586.5881221095428
292	38	11	138.5554942974114	1194.8358935435444	1191.8829902721156			300.73088052276904	1339.4993701006358	743.3852466924535	348.8275003493847			588.17195614888
293	38	12	475.96008235985505	882.3549810025442	1377.6877594360778			299.2642018351009	1223.404905376793	692.286970843739			348.8275003493847	275.2555630682148
294	38	15	693.2990876959236	831.4597479734061	1401.1967429665258			569.4155446596097	1372.2375204387904	586.5881221095428	275.2555630682148		588.17195614888
295	39	1		1350.7729500178777	1066.906304461643			446.3958445147087	1439.850100704931	800.0125780261208	517.1553199958403		170.94315575652627
296	39	2	1350.7729500178777		2183.2805591586252			953.055776174721	948.2516807261667	1380.0896936431343	851.3709899332957		1180.0587379448534
297	39	3	1066.906304461643	2183.2805591586252				1473.5093527019094	2494.01448472137	876.9966148737406	1380.0050950992897		1187.1312585388357
298	39	6	446.3958445147087	953.055776174721	1473.5093527019094				1022.1064340370821	964.4649423384968	291.328208383603		290.9949527053691
299	39	7	1439.850100704931	948.2516807261667	2494.01448472137			1022.1064340370821		1915.8375616163287	1188.453012323163		1306.9791983807547
300	39	10	800.0125780261208	1380.0896936431343	876.9966148737406			964.4649423384968	1915.8375616163287		730.189701379032		781.8153954099395
301	39	11	170.94315575652627	1180.0587379448534	1187.1312585388357			290.9949527053691	1306.9791983807547	781.8153954099395	354.4161572219867
302	39	12	517.1553199958403	851.3709899332957	1380.0050950992897			291.328208383603	1188.453012323163	730.189701379032			354.4161572219867
303	40	1		1359.8124870731258	1067.5627908933507		786.4771531964549	454.62298940990655	1404.3194526175303	817.0628035836658	515.5795889094137		175.41682501972267	694.7929547714197
304	40	2	1359.8124870731258		2158.8795270927		798.6249510878057	968.229602160562	1010.7774854041813	1362.3504046316425	853.2970247809376		1185.2584370085708	813.3918182524336
305	40	3	1067.5627908933507	2158.8795270927			1369.1788141072004	1480.011655359511	2458.6406940624734	862.7056638854297	1378.2370079199006		1188.924356298583	1345.5056902518102
306	40	5	786.4771531964549	798.6249510878057	1369.1788141072004			655.6165990882171	1408.3719545986423	569.0666151690855	368.9859414666093		653.8289149311156	101.10545237523048
307	40	6	454.62298940990655	968.229602160562	1480.011655359511		655.6165990882171		980.7075570729534	988.4436314226523	287.55216917978555		295.8346244103283	557.1021562514366
308	40	7	1404.3194526175303	1010.7774854041813	2458.6406940624734		1408.3719545986423	980.7075570729534		1905.2449317607434	1154.8371367859625		1269.7626008431655	1345.8248864544005
309	40	10	817.0628035836658	1362.3504046316425	862.7056638854297		569.0666151690855	988.4436314226523	1905.2449317607434		752.8737028878083		799.2560994449776	587.3607281730708
310	40	11	175.41682501972267	1185.2584370085708	1188.924356298583		653.8289149311156	295.8346244103283	1269.7626008431655	799.2560994449776	347.7551221765109			556.3398803788921
311	40	12	515.5795889094137	853.2970247809376	1378.2370079199006		368.9859414666093	287.55216917978555	1154.8371367859625	752.8737028878083			347.7551221765109	269.69902205977684
312	40	15	694.7929547714197	813.3918182524336	1345.5056902518102		101.10545237523048	557.1021562514366	1345.8248864544005	587.3607281730708	269.69902205977684		556.3398803788921
313	41	1		1358.3402556060835	1068.6125642626516		886.5396212240038	457.5747206741212	1336.8528808361823	843.1032706614297	499.3346823524278		161.8450261824564
314	41	2	1358.3402556060835		2103.382469381163		670.3523327325713	1004.6830968021708	1117.970762140048	1312.2565012222267	859.0056024264335		1203.4211908139227
315	41	3	1068.6125642626516	2103.382469381163			1442.2851876449402	1489.4370790671219	2393.8828422669308	848.1618728167401	1385.583924740757		1189.4316394816476
316	41	5	886.5396212240038	670.3523327325713	1442.2851876449402			750.7130776801481	1386.5464741580067	643.4043246668458	483.10881279479884		771.4519184628424
317	41	6	457.5747206741212	1004.6830968021708	1489.4370790671219		750.7130776801481		906.5497780044955	1035.9306202637317	272.88504905912305		306.4519742145578
318	41	7	1336.8528808361823	1117.970762140048	2393.8828422669308		1386.5464741580067	906.5497780044955		1882.6261577912912	1077.2415003145766		1204.6925178235315
319	41	10	843.1032706614297	1312.2565012222267	848.1618728167401		643.4043246668458	1035.9306202637317	1882.6261577912912		808.5953870756375		842.9957369405851
320	41	11	161.8450261824564	1203.4211908139227	1189.4316394816476		771.4519184628424	306.4519742145578	1204.6925178235315	842.9957369405851	346.4066432677064
321	41	12	499.3346823524278	859.0056024264335	1385.583924740757		483.10881279479884	272.88504905912305	1077.2415003145766	808.5953870756375			346.4066432677064
322	42	1		1302.2891863944812	1072.5973440671946		1040.7440847778093	459.60594534883904	1281.060986058041	928.0064991690522	492.2588876800499		143.9522490272382
323	42	2	1302.2891863944812		1963.26209725039		568.3644297455638	1007.3064330182748	1246.1112008966134	1202.516761837439	821.5945243853564		1175.8036081761275
324	42	3	1072.5973440671946	1963.26209725039			1443.0575395665967	1496.5685959888374	2342.5581236118774	832.461185281332	1391.5915798106857		1183.6798817670258
325	42	5	1040.7440847778093	568.3644297455638	1443.0575395665967			958.0577357341258	1544.5730801745833	643.3694991993326	696.3164241205287		958.8534820294495
326	42	6	459.60594534883904	1007.3064330182748	1496.5685959888374		958.0577357341258		848.3752854721782	1133.537741983036	263.8329253523904		322.55329017078714
327	42	7	1281.060986058041	1246.1112008966134	2342.5581236118774		1544.5730801745833	848.3752854721782		1924.084928608922	1018.2072787502552		1159.6214899698953
328	42	10	928.0064991690522	1202.516761837439	832.461185281332		643.3694991993326	1133.537741983036	1924.084928608922		910.1600134042366		938.1126331629907
329	42	11	143.9522490272382	1175.8036081761275	1183.6798817670258		958.8534820294495	322.55329017078714	1159.6214899698953	938.1126331629907	357.21360906326066
330	42	12	492.2588876800499	821.5945243853564	1391.5915798106857		696.3164241205287	263.8329253523904	1018.2072787502552	910.1600134042366			357.21360906326066
331	43	1		1167.8430170617967	1084.3791426433838		1092.1435917497297		1191.121425380301	935.4352596518906	488.90598533869473		144.02300163515548
332	43	2	1167.8430170617967		1805.2709111100196		250.5779569315705		1266.488378351732	1034.8858934684538	712.5809603125809		1050.1346639836245
333	43	3	1084.3791426433838	1805.2709111100196			1596.4317241899198		2269.158131334174	845.5190713402034	1411.310140436892		1197.6916339358809
334	43	5	1092.1435917497297	250.5779569315705	1596.4317241899198				1424.6552653185963	798.0270985373868	703.0204922333345		995.9889557620606
335	43	7	1191.121425380301	1266.488378351732	2269.158131334174		1424.6552653185963			1869.5301883093516	941.0729581174884		1071.4665767068984
336	43	10	935.4352596518906	1034.8858934684538	845.5190713402034		798.0270985373868		1869.5301883093516		929.6537325800397		948.3998365668353
337	43	11	144.02300163515548	1050.1346639836245	1197.6916339358809		995.9889557620606		1071.4665767068984	948.3998365668353	353.32182567738437
338	43	12	488.90598533869473	712.5809603125809	1411.310140436892		703.0204922333345		941.0729581174884	929.6537325800397			353.32182567738437
339	44	1		1075.5245231978674	1127.2047839678467	711.9693199148402	979.2967502243638		1053.942034696406	982.4488854388303	455.51955226971324		119.93149086040746
340	44	2	1075.5245231978674		1824.2343942048676	584.5975645689948	242.75424816056258		1129.0295888505314	1072.3776445357298	647.2086699821009		981.1353436198291
341	44	3	1127.2047839678467	1824.2343942048676		1744.8561008002923	1608.6299294741473		2179.7035492240684	887.7454942155438	1448.0139199952464		1230.4287108565047
342	44	4	711.9693199148402	584.5975645689948	1744.8561008002923		665.341124912627		607.5674859634936	1242.5728348873558	296.8438141514827		592.7623891577467
343	44	5	979.2967502243638	242.75424816056258	1608.6299294741473	665.341124912627			1260.0545871112092	831.4102852984199	613.7310587708594		904.3712249402896
344	44	7	1053.942034696406	1129.0295888505314	2179.7035492240684	607.5674859634936	1260.0545871112092			1819.8969751060085	828.0292869216644		949.6675734171405
345	44	10	982.4488854388303	1072.3776445357298	887.7454942155438	1242.5728348873558	831.4102852984199		1819.8969751060085		992.2129307764538		1007.5735705148285
346	44	11	119.93149086040746	981.1353436198291	1230.4287108565047	592.7623891577467	904.3712249402896		949.6675734171405	1007.5735705148285	346.06646760412946
347	44	12	455.51955226971324	647.2086699821009	1448.0139199952464	296.8438141514827	613.7310587708594		828.0292869216644	992.2129307764538			346.06646760412946
348	45	1		1088.2667411990499	1158.7019137811071		731.1365296577651		973.202509758375	1010.3928072784366	443.28884488558924	757.8473626001479	112.76995388843608
349	45	2	1088.2667411990499		1888.0383007237963		378.754042882713		1024.8344378483775	1189.95005147275	665.2296595913324	1543.2181067496583	1001.7476291461837
350	45	3	1158.7019137811071	1888.0383007237963			1532.8262295511518		2128.6131635409943	846.9811095886378	1472.5001273344596	1768.0996861036992	1259.5970833961153
351	45	5	731.1365296577651	378.754042882713	1532.8262295511518				967.0632088958819	914.322290005007	358.16633705584337	1291.4806425185009	657.9166455562589
352	45	7	973.202509758375	1024.8344378483775	2128.6131635409943		967.0632088958819			1785.0145657669016	736.5701765616091	794.4875707020218	869.1474630348984
353	45	8	757.8473626001479	1543.2181067496583	1768.0996861036992		1291.4806425185009		794.4875707020218	1768.152284165592	934.169216469907		735.2612205876222
354	45	10	1010.3928072784366	1189.95005147275	846.9811095886378		914.322290005007		1785.0145657669016		1048.567653992817	1768.152284165592	1048.776817297179
355	45	11	112.76995388843608	1001.7476291461837	1259.5970833961153		657.9166455562589		869.1474630348984	1048.776817297179	343.8496219279585	735.2612205876222
356	45	12	443.28884488558924	665.2296595913324	1472.5001273344596		358.16633705584337		736.5701765616091	1048.567653992817		934.169216469907	343.8496219279585
357	46	2			1921.9030282509052	625.2329565849836			1065.227235147506	1173.4451947151174	757.6946944515317		1089.037906824184
358	46	3		1921.9030282509052		1729.845224290312			2001.5602820050162	862.5729679279312	1441.3899541761764		1240.66365808788
359	46	4		625.2329565849836	1729.845224290312				491.6506000199735	1223.7371551930587	291.37003964031715		593.2748625215803
360	46	7		1065.227235147506	2001.5602820050162	491.6506000199735				1649.9173653550047	650.1677187464785		761.0283339009134
361	46	10		1173.4451947151174	862.5729679279312	1223.7371551930587			1649.9173653550047		999.7702861157657		1020.6910955328258
362	46	11		1089.037906824184	1240.66365808788	593.2748625215803			761.0283339009134	1020.6910955328258	337.8835783224749
363	46	12		757.6946944515317	1441.3899541761764	291.37003964031715			650.1677187464785	999.7702861157657			337.8835783224749
364	47	1		1317.8568302361225	1152.684095925679			489.93902681864404	813.7217353002192	981.8360988474603	435.09747471112723		117.29716535364356
365	47	2	1317.8568302361225		2057.433838547427			1018.4717104564073	1141.5177670540218	1274.425851118848	897.5781651198964		1234.4593958490493
366	47	3	1152.684095925679	2057.433838547427				1612.4278666036505	1961.611916893859	868.5207251413175	1446.4100602871927		1260.3301154856215
367	47	6	489.93902681864404	1018.4717104564073	1612.4278666036505				368.16886410993527	1230.068544838051	252.83356679839804		372.64678316067614
368	47	7	813.7217353002192	1141.5177670540218	1961.611916893859			368.16886410993527		1592.3453810339013	606.770652718142		701.9866896886293
369	47	10	981.8360988474603	1274.425851118848	868.5207251413175			1230.068544838051	1592.3453810339013		985.7699084979213		1024.6951985834617
370	47	11	117.29716535364356	1234.4593958490493	1260.3301154856215			372.64678316067614	701.9866896886293	1024.6951985834617	339.358309902675
371	47	12	435.09747471112723	897.5781651198964	1446.4100602871927			252.83356679839804	606.770652718142	985.7699084979213			339.358309902675
372	48	1		1446.3861215111267	1114.1791821785218			450.5167172258983	764.144333552242	1006.0715680308235	446.8624648591555		113.6540804370877
373	48	2	1446.3861215111267		2080.2959675248135			1243.7858035047675	1306.80741695171	1282.985897233481	1032.0316128878999		1367.5819216778204
374	48	3	1114.1791821785218	2080.2959675248135				1550.516869466437	1873.896291820868	868.6030451247566	1425.284730325839		1216.0608537404696
375	48	6	450.5167172258983	1243.7858035047675	1550.516869466437				327.0053516381651	1263.6852109999547	281.6445011002345		339.4061910160155
376	48	7	764.144333552242	1306.80741695171	1873.896291820868			327.0053516381651		1566.8125486158197	553.2012518062481		658.1544746486193
377	48	10	1006.0715680308235	1282.985897233481	868.6030451247566			1263.6852109999547	1566.8125486158197		1014.8517440986146		1040.1582812245451
378	48	11	113.6540804370877	1367.5819216778204	1216.0608537404696			339.4061910160155	658.1544746486193	1040.1582812245451	348.3641234398284
379	48	12	446.8624648591555	1032.0316128878999	1425.284730325839			281.6445011002345	553.2012518062481	1014.8517440986146			348.3641234398284
380	49	1		1438.470194338416	1123.6514139180354			421.71139420224347	711.5668011508126	1032.4500593249052	434.9980603405031		111.25
381	49	2	1438.470194338416		2023.7176186414943			1284.632243095276	1398.3245554948965	1186.3311616070785	1053.4747564607326		1375.8500327070535
382	49	3	1123.6514139180354	2023.7176186414943				1533.7343316233096	1834.1714921184441	901.9246781189657	1428.5963609431462		1227.2103782563117
383	49	6	421.71139420224347	1284.632243095276	1533.7343316233096				311.06038400927883	1269.392620507934	273.15574769717		311.47441708750335
384	49	7	711.5668011508126	1398.3245554948965	1834.1714921184441			311.06038400927883		1565.9938737108776	537.7622615989337		607.072174457041
385	49	10	1032.4500593249052	1186.3311616070785	901.9246781189657			1269.392620507934	1565.9938737108776		1032.3291928934298		1072.6376659897787
386	49	11	111.25	1375.8500327070535	1227.2103782563117			311.47441708750335	607.072174457041	1072.6376659897787	343.81190351702486
387	49	12	434.9980603405031	1053.4747564607326	1428.5963609431462			273.15574769717	537.7622615989337	1032.3291928934298			343.81190351702486
388	50	1		1436.6675198179987	1112.641816803593		529.5453828521215	426.2183272690183	648.8090050238205	1043.9215727246947	441.48817934345647
389	50	2	1436.6675198179987		1953.6439030693389		914.9126324409342	1316.7817776685702	1511.953971686969	1107.1349567690472	1075.316000066957
390	50	3	1112.641816803593	1953.6439030693389			1244.130067557247	1527.704568953042	1760.8358987992037	901.0108559279405	1431.715055449233
391	50	5	529.5453828521215	914.9126324409342	1244.130067557247			575.4086591284494	849.6033265589301	742.119136325159	322.81515608781444
392	50	6	426.2183272690183	1316.7817776685702	1527.704568953042		575.4086591284494		279.91884984759423	1285.1966046095827	266.122622112439
393	50	7	648.8090050238205	1511.953971686969	1760.8358987992037		849.6033265589301	279.91884984759423		1565.1115375589052	530.163241370052
394	50	10	1043.9215727246947	1107.1349567690472	901.0108559279405		742.119136325159	1285.1966046095827	1565.1115375589052		1057.750709051996
395	50	12	441.48817934345647	1075.316000066957	1431.715055449233		322.81515608781444	266.122622112439	530.163241370052	1057.750709051996
396	51	2			2002.6633048268498		1072.2476684516503	1304.640491668107	1550.6257809349102	1115.951975893228	1076.6262408561292		1376.7846826937027
397	51	3		2002.6633048268498			1134.514709027609	1553.8301869895565	1710.3476985689197	959.0709697410301	1457.3456178957688		1227.583194736715
398	51	5		1072.2476684516503	1134.514709027609			567.1403045102684	825.0364385892299	743.0319643191671	363.3140858816239		389.7295536651025
399	51	6		1304.640491668107	1553.8301869895565		567.1403045102684		274.9727259202265	1308.5748450126955	257.6208454298681		329.5045523206015
400	51	7		1550.6257809349102	1710.3476985689197		825.0364385892299	274.9727259202265		1567.7573552689842	532.2447745163873		506.2926525242096
401	51	10		1115.951975893228	959.0709697410301		743.0319643191671	1308.5748450126955	1567.7573552689842		1081.9409064269637		1101.0384303011408
402	51	11		1376.7846826937027	1227.583194736715		389.7295536651025	329.5045523206015	506.2926525242096	1101.0384303011408	344.66251609364195
403	51	12		1076.6262408561292	1457.3456178957688		363.3140858816239	257.6208454298681	532.2447745163873	1081.9409064269637			344.66251609364195
