## Supplementary material for "The BumbleBox: An open-source platform for quantifying behavior in bumblebee colonies": Sample BumbleBox Data Output: bumblebox-01_2023-10-28_09-35-02_raw.csv

filename	colony number	datetime	frame	ID	centroidX	centroidY	frontX	frontY
bumblebox-01_2023-10-28_09-35-02	01	2023-10-28_09-35-02	0	7	1173.75	2750.25	1147.5	2739.0
bumblebox-01_2023-10-28_09-35-02	01	2023-10-28_09-35-02	0	6	2319.5	2090.25	2298.0	2090.5
bumblebox-01_2023-10-28_09-35-02	01	2023-10-28_09-35-02	0	12	2151.0	1939.75	2133.5	1962.0
bumblebox-01_2023-10-28_09-35-02	01	2023-10-28_09-35-02	0	10	2562.25	1710.0	2535.5	1694.0
bumblebox-01_2023-10-28_09-35-02	01	2023-10-28_09-35-02	0	4	2353.0	1516.75	2365.5	1546.0
bumblebox-01_2023-10-28_09-35-02	01	2023-10-28_09-35-02	0	1	1848.0	1483.0	1882.0	1478.5
bumblebox-01_2023-10-28_09-35-02	01	2023-10-28_09-35-02	0	2	2522.0	2672.25	2549.5	2659.5
bumblebox-01_2023-10-28_09-35-02	01	2023-10-28_09-35-02	0	3	3258.0	1719.0	3268.5	1690.5
bumblebox-01_2023-10-28_09-35-02	01	2023-10-28_09-35-02	0	5	2415.5	1683.25	2432.0	1681.0
bumblebox-01_2023-10-28_09-35-02	01	2023-10-28_09-35-02	1	6	2316.25	2081.25	2287.0	2085.5
bumblebox-01_2023-10-28_09-35-02	01	2023-10-28_09-35-02	1	12	2169.5	1911.5	2163.5	1942.5
bumblebox-01_2023-10-28_09-35-02	01	2023-10-28_09-35-02	1	5	2434.0	1677.0	2447.5	1673.0
bumblebox-01_2023-10-28_09-35-02	01	2023-10-28_09-35-02	1	4	2351.75	1509.75	2361.5	1539.0
bumblebox-01_2023-10-28_09-35-02	01	2023-10-28_09-35-02	1	1	1849.75	1481.25	1883.5	1477.0
bumblebox-01_2023-10-28_09-35-02	01	2023-10-28_09-35-02	1	7	1165.75	2743.25	1139.5	2731.0
bumblebox-01_2023-10-28_09-35-02	01	2023-10-28_09-35-02	1	2	2579.5	2541.25	2594.0	2513.0
bumblebox-01_2023-10-28_09-35-02	01	2023-10-28_09-35-02	1	10	2541.25	1680.5	2517.0	1661.0
bumblebox-01_2023-10-28_09-35-02	01	2023-10-28_09-35-02	1	3	3318.0	1669.0	3337.0	1645.0
bumblebox-01_2023-10-28_09-35-02	01	2023-10-28_09-35-02	2	2	2580.75	2468.0	2583.0	2436.5
bumblebox-01_2023-10-28_09-35-02	01	2023-10-28_09-35-02	2	6	2299.75	2087.25	2268.0	2092.0
bumblebox-01_2023-10-28_09-35-02	01	2023-10-28_09-35-02	2	12	2213.5	1910.5	2225.5	1939.0
bumblebox-01_2023-10-28_09-35-02	01	2023-10-28_09-35-02	2	4	2351.75	1507.5	2361.0	1537.0
bumblebox-01_2023-10-28_09-35-02	01	2023-10-28_09-35-02	2	1	1850.25	1480.25	1883.5	1476.5
bumblebox-01_2023-10-28_09-35-02	01	2023-10-28_09-35-02	2	7	1154.75	2736.75	1129.0	2723.0
bumblebox-01_2023-10-28_09-35-02	01	2023-10-28_09-35-02	2	3	3344.75	1643.5	3369.5	1624.0
bumblebox-01_2023-10-28_09-35-02	01	2023-10-28_09-35-02	3	6	2292.75	2098.75	2263.0	2100.5
bumblebox-01_2023-10-28_09-35-02	01	2023-10-28_09-35-02	3	12	2235.5	1883.25	2242.5	1915.0
bumblebox-01_2023-10-28_09-35-02	01	2023-10-28_09-35-02	3	4	2343.0	1510.5	2348.5	1541.0
bumblebox-01_2023-10-28_09-35-02	01	2023-10-28_09-35-02	3	1	1854.25	1475.25	1888.0	1473.0
bumblebox-01_2023-10-28_09-35-02	01	2023-10-28_09-35-02	3	7	1156.5	2721.0	1132.0	2702.5
bumblebox-01_2023-10-28_09-35-02	01	2023-10-28_09-35-02	3	2	2577.25	2458.75	2583.5	2428.0
bumblebox-01_2023-10-28_09-35-02	01	2023-10-28_09-35-02	3	3	3368.5	1662.0	3397.0	1650.5
bumblebox-01_2023-10-28_09-35-02	01	2023-10-28_09-35-02	3	8	1432.0	1287.5	1441.0	1305.5
bumblebox-01_2023-10-28_09-35-02	01	2023-10-28_09-35-02	4	7	1147.5	2694.75	1127.5	2670.5
bumblebox-01_2023-10-28_09-35-02	01	2023-10-28_09-35-02	4	12	2267.5	1936.75	2271.5	1967.0
bumblebox-01_2023-10-28_09-35-02	01	2023-10-28_09-35-02	4	10	2579.5	1685.5	2570.0	1656.5
bumblebox-01_2023-10-28_09-35-02	01	2023-10-28_09-35-02	4	3	3376.5	1626.5	3398.0	1603.5
bumblebox-01_2023-10-28_09-35-02	01	2023-10-28_09-35-02	4	4	2358.5	1518.5	2364.0	1550.0
bumblebox-01_2023-10-28_09-35-02	01	2023-10-28_09-35-02	4	1	1926.25	1476.5	1958.0	1479.0
bumblebox-01_2023-10-28_09-35-02	01	2023-10-28_09-35-02	4	2	2551.5	2372.75	2546.0	2342.5
bumblebox-01_2023-10-28_09-35-02	01	2023-10-28_09-35-02	5	7	1160.75	2712.25	1138.5	2690.0
bumblebox-01_2023-10-28_09-35-02	01	2023-10-28_09-35-02	5	2	2399.25	2232.5	2379.0	2209.0
bumblebox-01_2023-10-28_09-35-02	01	2023-10-28_09-35-02	5	12	2273.0	1948.5	2277.5	1978.0
bumblebox-01_2023-10-28_09-35-02	01	2023-10-28_09-35-02	5	10	2590.0	1666.25	2585.5	1635.5
bumblebox-01_2023-10-28_09-35-02	01	2023-10-28_09-35-02	5	4	2359.5	1513.75	2365.0	1543.5
bumblebox-01_2023-10-28_09-35-02	01	2023-10-28_09-35-02	5	1	1937.0	1495.75	1969.5	1498.0
bumblebox-01_2023-10-28_09-35-02	01	2023-10-28_09-35-02	5	3	3367.5	1563.0	3380.5	1534.0
bumblebox-01_2023-10-28_09-35-02	01	2023-10-28_09-35-02	6	7	1163.5	2721.0	1140.0	2700.0
bumblebox-01_2023-10-28_09-35-02	01	2023-10-28_09-35-02	6	2	2249.0	2168.25	2220.5	2157.0
bumblebox-01_2023-10-28_09-35-02	01	2023-10-28_09-35-02	6	12	2272.25	1954.25	2282.0	1982.5
bumblebox-01_2023-10-28_09-35-02	01	2023-10-28_09-35-02	6	10	2591.5	1646.0	2584.5	1616.0
bumblebox-01_2023-10-28_09-35-02	01	2023-10-28_09-35-02	6	4	2350.5	1525.0	2359.0	1556.0
bumblebox-01_2023-10-28_09-35-02	01	2023-10-28_09-35-02	6	1	1946.0	1475.75	1979.0	1467.5
bumblebox-01_2023-10-28_09-35-02	01	2023-10-28_09-35-02	6	3	3347.75	1480.75	3358.0	1451.5
bumblebox-01_2023-10-28_09-35-02	01	2023-10-28_09-35-02	7	7	1164.0	2716.5	1141.0	2694.0
bumblebox-01_2023-10-28_09-35-02	01	2023-10-28_09-35-02	7	2	2085.0	2239.5	2054.5	2245.5
bumblebox-01_2023-10-28_09-35-02	01	2023-10-28_09-35-02	7	12	2277.75	1968.0	2281.0	1996.0
bumblebox-01_2023-10-28_09-35-02	01	2023-10-28_09-35-02	7	10	2585.25	1629.0	2577.5	1599.5
bumblebox-01_2023-10-28_09-35-02	01	2023-10-28_09-35-02	7	4	2345.0	1529.5	2354.0	1560.5
bumblebox-01_2023-10-28_09-35-02	01	2023-10-28_09-35-02	7	1	1990.25	1479.75	2021.5	1466.5
bumblebox-01_2023-10-28_09-35-02	01	2023-10-28_09-35-02	7	3	3353.25	1388.0	3363.5	1359.0
bumblebox-01_2023-10-28_09-35-02	01	2023-10-28_09-35-02	8	7	1162.5	2717.75	1139.0	2696.0
bumblebox-01_2023-10-28_09-35-02	01	2023-10-28_09-35-02	8	2	2040.0	2290.75	2010.0	2298.5
bumblebox-01_2023-10-28_09-35-02	01	2023-10-28_09-35-02	8	12	2270.5	1985.0	2272.0	2012.5
bumblebox-01_2023-10-28_09-35-02	01	2023-10-28_09-35-02	8	6	1955.75	1825.0	1967.5	1800.0
bumblebox-01_2023-10-28_09-35-02	01	2023-10-28_09-35-02	8	10	2594.25	1650.0	2588.5	1619.5
bumblebox-01_2023-10-28_09-35-02	01	2023-10-28_09-35-02	8	4	2336.25	1542.25	2347.0	1573.0
bumblebox-01_2023-10-28_09-35-02	01	2023-10-28_09-35-02	8	1	2088.25	1417.25	2109.5	1398.0
bumblebox-01_2023-10-28_09-35-02	01	2023-10-28_09-35-02	8	3	3359.75	1277.5	3373.0	1249.5
bumblebox-01_2023-10-28_09-35-02	01	2023-10-28_09-35-02	9	7	1160.0	2715.5	1136.5	2694.0
bumblebox-01_2023-10-28_09-35-02	01	2023-10-28_09-35-02	9	2	2002.75	2311.75	1972.0	2317.5
bumblebox-01_2023-10-28_09-35-02	01	2023-10-28_09-35-02	9	12	2272.0	1993.75	2272.5	2019.5
bumblebox-01_2023-10-28_09-35-02	01	2023-10-28_09-35-02	9	10	2611.0	1643.0	2609.5	1612.0
bumblebox-01_2023-10-28_09-35-02	01	2023-10-28_09-35-02	9	4	2337.0	1549.5	2347.5	1581.0
bumblebox-01_2023-10-28_09-35-02	01	2023-10-28_09-35-02	9	3	3348.0	1178.5	3359.0	1150.0
bumblebox-01_2023-10-28_09-35-02	01	2023-10-28_09-35-02	10	7	1159.5	2715.5	1136.5	2694.0
bumblebox-01_2023-10-28_09-35-02	01	2023-10-28_09-35-02	10	2	1970.25	2297.25	1938.5	2297.5
bumblebox-01_2023-10-28_09-35-02	01	2023-10-28_09-35-02	10	12	2271.25	1990.25	2272.0	2017.0
bumblebox-01_2023-10-28_09-35-02	01	2023-10-28_09-35-02	10	10	2629.75	1632.0	2632.0	1601.0
bumblebox-01_2023-10-28_09-35-02	01	2023-10-28_09-35-02	10	4	2338.25	1556.25	2349.0	1587.5
bumblebox-01_2023-10-28_09-35-02	01	2023-10-28_09-35-02	10	1	2128.0	1374.5	2146.5	1356.0
bumblebox-01_2023-10-28_09-35-02	01	2023-10-28_09-35-02	10	3	3340.75	1118.0	3346.0	1088.5
bumblebox-01_2023-10-28_09-35-02	01	2023-10-28_09-35-02	11	7	1157.25	2716.0	1133.5	2695.0
bumblebox-01_2023-10-28_09-35-02	01	2023-10-28_09-35-02	11	2	1919.25	2242.5	1888.5	2235.5
bumblebox-01_2023-10-28_09-35-02	01	2023-10-28_09-35-02	11	12	2268.75	1993.0	2269.5	2019.0
bumblebox-01_2023-10-28_09-35-02	01	2023-10-28_09-35-02	11	10	2663.75	1616.25	2670.5	1585.5
bumblebox-01_2023-10-28_09-35-02	01	2023-10-28_09-35-02	11	4	2341.75	1539.75	2357.0	1569.0
bumblebox-01_2023-10-28_09-35-02	01	2023-10-28_09-35-02	11	3	3285.5	1057.25	3280.0	1027.0
bumblebox-01_2023-10-28_09-35-02	01	2023-10-28_09-35-02	11	1	2147.25	1377.0	2172.5	1368.5
bumblebox-01_2023-10-28_09-35-02	01	2023-10-28_09-35-02	12	7	1155.5	2716.5	1133.0	2694.0
bumblebox-01_2023-10-28_09-35-02	01	2023-10-28_09-35-02	12	2	1970.0	2263.5	1955.5	2291.0
bumblebox-01_2023-10-28_09-35-02	01	2023-10-28_09-35-02	12	12	2269.5	1994.5	2270.5	2020.5
bumblebox-01_2023-10-28_09-35-02	01	2023-10-28_09-35-02	12	6	1952.25	1795.25	1969.0	1786.5
bumblebox-01_2023-10-28_09-35-02	01	2023-10-28_09-35-02	12	10	2673.25	1598.75	2681.0	1568.5
bumblebox-01_2023-10-28_09-35-02	01	2023-10-28_09-35-02	12	4	2338.0	1536.5	2353.0	1565.5
bumblebox-01_2023-10-28_09-35-02	01	2023-10-28_09-35-02	12	1	2154.5	1384.25	2174.0	1384.5
bumblebox-01_2023-10-28_09-35-02	01	2023-10-28_09-35-02	12	3	3198.25	1046.75	3181.5	1021.0
bumblebox-01_2023-10-28_09-35-02	01	2023-10-28_09-35-02	13	2	1950.0	2302.25	1948.5	2329.0
bumblebox-01_2023-10-28_09-35-02	01	2023-10-28_09-35-02	13	12	2269.0	1995.5	2270.0	2021.5
bumblebox-01_2023-10-28_09-35-02	01	2023-10-28_09-35-02	13	10	2670.25	1606.0	2682.5	1577.5
bumblebox-01_2023-10-28_09-35-02	01	2023-10-28_09-35-02	13	4	2342.0	1533.25	2359.0	1562.0
bumblebox-01_2023-10-28_09-35-02	01	2023-10-28_09-35-02	13	1	2157.25	1373.25	2173.0	1378.5
bumblebox-01_2023-10-28_09-35-02	01	2023-10-28_09-35-02	13	3	3100.75	1039.5	3077.5	1020.0
bumblebox-01_2023-10-28_09-35-02	01	2023-10-28_09-35-02	13	7	1119.75	2721.0	1095.5	2705.0
bumblebox-01_2023-10-28_09-35-02	01	2023-10-28_09-35-02	14	7	1122.5	2722.75	1097.5	2707.0
bumblebox-01_2023-10-28_09-35-02	01	2023-10-28_09-35-02	14	2	1946.0	2298.5	1943.5	2325.0
bumblebox-01_2023-10-28_09-35-02	01	2023-10-28_09-35-02	14	12	2269.0	1998.5	2270.5	2023.5
bumblebox-01_2023-10-28_09-35-02	01	2023-10-28_09-35-02	14	6	1956.0	1797.25	1974.0	1791.0
bumblebox-01_2023-10-28_09-35-02	01	2023-10-28_09-35-02	14	10	2679.5	1613.25	2695.0	1586.5
bumblebox-01_2023-10-28_09-35-02	01	2023-10-28_09-35-02	14	4	2341.75	1533.75	2358.0	1562.5
bumblebox-01_2023-10-28_09-35-02	01	2023-10-28_09-35-02	14	1	2160.0	1350.5	2180.0	1357.5
bumblebox-01_2023-10-28_09-35-02	01	2023-10-28_09-35-02	14	3	3023.0	1043.25	2999.0	1023.0
bumblebox-01_2023-10-28_09-35-02	01	2023-10-28_09-35-02	15	12	2264.25	2002.75	2265.5	2028.0
bumblebox-01_2023-10-28_09-35-02	01	2023-10-28_09-35-02	15	6	1956.0	1796.75	1973.5	1789.0
bumblebox-01_2023-10-28_09-35-02	01	2023-10-28_09-35-02	15	10	2680.5	1631.5	2699.0	1607.0
bumblebox-01_2023-10-28_09-35-02	01	2023-10-28_09-35-02	15	11	1874.75	1568.75	1893.5	1591.5
bumblebox-01_2023-10-28_09-35-02	01	2023-10-28_09-35-02	15	4	2340.75	1532.75	2358.0	1561.0
bumblebox-01_2023-10-28_09-35-02	01	2023-10-28_09-35-02	15	1	2167.0	1366.5	2190.5	1368.0
bumblebox-01_2023-10-28_09-35-02	01	2023-10-28_09-35-02	15	3	2941.5	986.0	2919.0	964.5
bumblebox-01_2023-10-28_09-35-02	01	2023-10-28_09-35-02	15	7	1124.5	2723.75	1099.0	2707.5
bumblebox-01_2023-10-28_09-35-02	01	2023-10-28_09-35-02	15	2	1940.75	2306.75	1935.5	2329.0
bumblebox-01_2023-10-28_09-35-02	01	2023-10-28_09-35-02	16	2	1944.75	2293.0	1943.5	2317.5
bumblebox-01_2023-10-28_09-35-02	01	2023-10-28_09-35-02	16	12	2263.25	1995.25	2262.5	2022.0
bumblebox-01_2023-10-28_09-35-02	01	2023-10-28_09-35-02	16	6	1956.75	1799.5	1974.0	1791.5
bumblebox-01_2023-10-28_09-35-02	01	2023-10-28_09-35-02	16	10	2678.75	1636.5	2697.0	1612.0
bumblebox-01_2023-10-28_09-35-02	01	2023-10-28_09-35-02	16	4	2345.75	1520.5	2365.5	1547.0
bumblebox-01_2023-10-28_09-35-02	01	2023-10-28_09-35-02	16	1	2151.5	1386.0	2174.0	1382.5
bumblebox-01_2023-10-28_09-35-02	01	2023-10-28_09-35-02	16	7	1121.0	2721.0	1096.0	2704.0
bumblebox-01_2023-10-28_09-35-02	01	2023-10-28_09-35-02	16	3	2914.75	962.5	2894.5	938.5
bumblebox-01_2023-10-28_09-35-02	01	2023-10-28_09-35-02	17	7	1120.25	2720.75	1095.5	2703.5
bumblebox-01_2023-10-28_09-35-02	01	2023-10-28_09-35-02	17	2	1987.75	2278.25	1995.0	2305.5
bumblebox-01_2023-10-28_09-35-02	01	2023-10-28_09-35-02	17	12	2268.25	1971.25	2269.5	1999.5
bumblebox-01_2023-10-28_09-35-02	01	2023-10-28_09-35-02	17	10	2691.25	1634.0	2711.0	1610.5
bumblebox-01_2023-10-28_09-35-02	01	2023-10-28_09-35-02	17	4	2337.25	1501.5	2351.5	1530.0
bumblebox-01_2023-10-28_09-35-02	01	2023-10-28_09-35-02	17	1	2150.75	1399.5	2172.5	1391.0
bumblebox-01_2023-10-28_09-35-02	01	2023-10-28_09-35-02	17	3	2893.5	992.0	2868.5	973.0
bumblebox-01_2023-10-28_09-35-02	01	2023-10-28_09-35-02	17	11	1897.0	1564.5	1926.5	1570.0
bumblebox-01_2023-10-28_09-35-02	01	2023-10-28_09-35-02	18	7	1122.5	2720.5	1097.5	2702.5
bumblebox-01_2023-10-28_09-35-02	01	2023-10-28_09-35-02	18	2	1947.5	2369.0	1937.0	2397.0
bumblebox-01_2023-10-28_09-35-02	01	2023-10-28_09-35-02	18	12	2252.5	1934.25	2234.5	1960.0
bumblebox-01_2023-10-28_09-35-02	01	2023-10-28_09-35-02	18	6	1959.75	1799.25	1978.0	1792.0
bumblebox-01_2023-10-28_09-35-02	01	2023-10-28_09-35-02	18	10	2689.5	1634.0	2712.5	1615.0
bumblebox-01_2023-10-28_09-35-02	01	2023-10-28_09-35-02	18	4	2332.0	1525.5	2342.5	1556.5
bumblebox-01_2023-10-28_09-35-02	01	2023-10-28_09-35-02	18	1	2155.75	1395.5	2181.5	1385.5
bumblebox-01_2023-10-28_09-35-02	01	2023-10-28_09-35-02	18	11	1994.75	1601.75	2020.0	1618.5
bumblebox-01_2023-10-28_09-35-02	01	2023-10-28_09-35-02	18	3	2924.75	995.5	2900.5	975.0
bumblebox-01_2023-10-28_09-35-02	01	2023-10-28_09-35-02	19	12	2201.0	1933.5	2176.5	1951.0
bumblebox-01_2023-10-28_09-35-02	01	2023-10-28_09-35-02	19	4	2324.5	1513.25	2333.0	1543.5
bumblebox-01_2023-10-28_09-35-02	01	2023-10-28_09-35-02	19	1	2153.0	1390.25	2177.5	1379.0
bumblebox-01_2023-10-28_09-35-02	01	2023-10-28_09-35-02	19	3	2915.25	993.25	2893.0	971.0
bumblebox-01_2023-10-28_09-35-02	01	2023-10-28_09-35-02	19	7	1126.75	2707.0	1106.0	2685.5
bumblebox-01_2023-10-28_09-35-02	01	2023-10-28_09-35-02	19	2	1862.25	2528.5	1853.0	2558.5
bumblebox-01_2023-10-28_09-35-02	01	2023-10-28_09-35-02	19	10	2701.5	1679.25	2728.5	1667.0
bumblebox-01_2023-10-28_09-35-02	01	2023-10-28_09-35-02	20	2	1732.75	2619.75	1718.0	2648.0
bumblebox-01_2023-10-28_09-35-02	01	2023-10-28_09-35-02	20	12	2202.75	1929.0	2178.0	1947.0
bumblebox-01_2023-10-28_09-35-02	01	2023-10-28_09-35-02	20	6	1968.75	1802.25	1986.5	1796.0
bumblebox-01_2023-10-28_09-35-02	01	2023-10-28_09-35-02	20	10	2729.75	1684.75	2757.0	1674.5
bumblebox-01_2023-10-28_09-35-02	01	2023-10-28_09-35-02	20	4	2332.25	1519.75	2346.5	1549.0
bumblebox-01_2023-10-28_09-35-02	01	2023-10-28_09-35-02	20	1	2144.0	1401.25	2167.0	1385.5
bumblebox-01_2023-10-28_09-35-02	01	2023-10-28_09-35-02	20	3	2927.75	994.75	2907.5	971.0
bumblebox-01_2023-10-28_09-35-02	01	2023-10-28_09-35-02	20	7	1140.25	2690.75	1124.5	2665.5
bumblebox-01_2023-10-28_09-35-02	01	2023-10-28_09-35-02	21	7	1139.5	2683.75	1125.0	2658.0
bumblebox-01_2023-10-28_09-35-02	01	2023-10-28_09-35-02	21	12	2207.0	1934.75	2185.0	1956.0
bumblebox-01_2023-10-28_09-35-02	01	2023-10-28_09-35-02	21	6	1975.5	1807.25	1994.5	1804.5
bumblebox-01_2023-10-28_09-35-02	01	2023-10-28_09-35-02	21	10	2761.5	1697.75	2789.5	1688.5
bumblebox-01_2023-10-28_09-35-02	01	2023-10-28_09-35-02	21	4	2333.5	1524.25	2347.5	1554.0
bumblebox-01_2023-10-28_09-35-02	01	2023-10-28_09-35-02	21	1	2146.5	1383.25	2168.0	1367.5
bumblebox-01_2023-10-28_09-35-02	01	2023-10-28_09-35-02	21	3	2931.0	988.0	2908.5	964.5
bumblebox-01_2023-10-28_09-35-02	01	2023-10-28_09-35-02	21	2	1656.25	2691.25	1648.0	2720.0
bumblebox-01_2023-10-28_09-35-02	01	2023-10-28_09-35-02	22	12	2237.5	1902.75	2234.5	1934.0
bumblebox-01_2023-10-28_09-35-02	01	2023-10-28_09-35-02	22	6	1968.25	1746.25	1985.5	1731.5
bumblebox-01_2023-10-28_09-35-02	01	2023-10-28_09-35-02	22	10	2759.5	1696.0	2786.0	1684.0
bumblebox-01_2023-10-28_09-35-02	01	2023-10-28_09-35-02	22	4	2331.25	1532.0	2341.5	1563.0
bumblebox-01_2023-10-28_09-35-02	01	2023-10-28_09-35-02	22	1	2139.5	1386.75	2161.5	1370.5
bumblebox-01_2023-10-28_09-35-02	01	2023-10-28_09-35-02	22	2	1518.75	2781.25	1501.0	2805.0
bumblebox-01_2023-10-28_09-35-02	01	2023-10-28_09-35-02	22	7	1140.0	2692.75	1121.5	2668.5
bumblebox-01_2023-10-28_09-35-02	01	2023-10-28_09-35-02	22	11	2128.75	1531.0	2156.0	1535.0
bumblebox-01_2023-10-28_09-35-02	01	2023-10-28_09-35-02	22	3	2921.0	995.75	2896.0	976.5
bumblebox-01_2023-10-28_09-35-02	01	2023-10-28_09-35-02	23	7	1133.5	2697.75	1113.5	2675.0
bumblebox-01_2023-10-28_09-35-02	01	2023-10-28_09-35-02	23	12	2271.5	1926.5	2285.0	1953.5
bumblebox-01_2023-10-28_09-35-02	01	2023-10-28_09-35-02	23	6	2063.25	1663.25	2095.5	1655.5
bumblebox-01_2023-10-28_09-35-02	01	2023-10-28_09-35-02	23	4	2336.25	1532.0	2346.5	1563.0
bumblebox-01_2023-10-28_09-35-02	01	2023-10-28_09-35-02	23	1	2135.25	1389.25	2156.5	1371.5
bumblebox-01_2023-10-28_09-35-02	01	2023-10-28_09-35-02	23	2	1450.75	2837.5	1435.5	2863.5
bumblebox-01_2023-10-28_09-35-02	01	2023-10-28_09-35-02	23	10	2758.0	1688.0	2781.5	1671.0
bumblebox-01_2023-10-28_09-35-02	01	2023-10-28_09-35-02	23	3	2904.75	1003.25	2877.0	988.0
bumblebox-01_2023-10-28_09-35-02	01	2023-10-28_09-35-02	24	12	2303.75	1946.5	2320.0	1967.5
bumblebox-01_2023-10-28_09-35-02	01	2023-10-28_09-35-02	24	10	2759.5	1675.75	2779.5	1655.5
bumblebox-01_2023-10-28_09-35-02	01	2023-10-28_09-35-02	24	6	2003.25	1672.75	2030.0	1656.0
bumblebox-01_2023-10-28_09-35-02	01	2023-10-28_09-35-02	24	4	2335.5	1536.0	2344.0	1567.5
bumblebox-01_2023-10-28_09-35-02	01	2023-10-28_09-35-02	24	1	2134.75	1402.5	2158.5	1384.5
bumblebox-01_2023-10-28_09-35-02	01	2023-10-28_09-35-02	24	3	2871.5	998.0	2844.0	981.5
bumblebox-01_2023-10-28_09-35-02	01	2023-10-28_09-35-02	24	2	1464.0	2916.0	1474.0	2944.5
bumblebox-01_2023-10-28_09-35-02	01	2023-10-28_09-35-02	24	7	1130.25	2701.0	1109.5	2679.0
bumblebox-01_2023-10-28_09-35-02	01	2023-10-28_09-35-02	24	11	2145.5	1532.0	2171.0	1516.0
bumblebox-01_2023-10-28_09-35-02	01	2023-10-28_09-35-02	25	7	1127.0	2701.25	1104.0	2680.0
bumblebox-01_2023-10-28_09-35-02	01	2023-10-28_09-35-02	25	12	2246.25	1964.75	2278.5	1966.0
bumblebox-01_2023-10-28_09-35-02	01	2023-10-28_09-35-02	25	6	2124.25	1614.0	2156.0	1607.0
bumblebox-01_2023-10-28_09-35-02	01	2023-10-28_09-35-02	25	4	2335.25	1531.5	2344.0	1563.0
bumblebox-01_2023-10-28_09-35-02	01	2023-10-28_09-35-02	25	1	2136.0	1403.0	2162.5	1386.5
bumblebox-01_2023-10-28_09-35-02	01	2023-10-28_09-35-02	25	3	2850.25	964.0	2826.5	943.0
bumblebox-01_2023-10-28_09-35-02	01	2023-10-28_09-35-02	25	2	1417.0	2860.25	1428.5	2889.0
bumblebox-01_2023-10-28_09-35-02	01	2023-10-28_09-35-02	25	10	2755.0	1696.75	2778.0	1678.5
bumblebox-01_2023-10-28_09-35-02	01	2023-10-28_09-35-02	26	2	1440.0	2854.5	1469.5	2861.5
bumblebox-01_2023-10-28_09-35-02	01	2023-10-28_09-35-02	26	12	2244.75	1934.0	2275.0	1922.5
bumblebox-01_2023-10-28_09-35-02	01	2023-10-28_09-35-02	26	10	2759.0	1683.5	2781.0	1664.5
bumblebox-01_2023-10-28_09-35-02	01	2023-10-28_09-35-02	26	6	2171.75	1623.75	2204.5	1632.0
bumblebox-01_2023-10-28_09-35-02	01	2023-10-28_09-35-02	26	1	2150.75	1328.0	2170.5	1307.5
bumblebox-01_2023-10-28_09-35-02	01	2023-10-28_09-35-02	26	3	2846.0	936.5	2827.5	910.5
bumblebox-01_2023-10-28_09-35-02	01	2023-10-28_09-35-02	26	7	1082.25	2697.0	1071.5	2668.5
bumblebox-01_2023-10-28_09-35-02	01	2023-10-28_09-35-02	27	12	2304.75	1875.75	2329.5	1855.5
bumblebox-01_2023-10-28_09-35-02	01	2023-10-28_09-35-02	27	10	2754.0	1665.0	2774.0	1642.0
bumblebox-01_2023-10-28_09-35-02	01	2023-10-28_09-35-02	27	6	2252.75	1648.0	2279.0	1666.5
bumblebox-01_2023-10-28_09-35-02	01	2023-10-28_09-35-02	27	1	2176.5	1260.75	2185.5	1248.0
bumblebox-01_2023-10-28_09-35-02	01	2023-10-28_09-35-02	27	2	1452.0	2828.0	1476.0	2821.5
bumblebox-01_2023-10-28_09-35-02	01	2023-10-28_09-35-02	27	7	1069.25	2668.0	1062.0	2637.0
bumblebox-01_2023-10-28_09-35-02	01	2023-10-28_09-35-02	27	4	2455.25	1495.0	2471.5	1520.0
bumblebox-01_2023-10-28_09-35-02	01	2023-10-28_09-35-02	27	3	2866.0	904.75	2857.5	875.0
bumblebox-01_2023-10-28_09-35-02	01	2023-10-28_09-35-02	28	2	1492.25	2801.25	1518.0	2787.0
bumblebox-01_2023-10-28_09-35-02	01	2023-10-28_09-35-02	28	12	2254.75	1935.25	2261.5	1906.0
bumblebox-01_2023-10-28_09-35-02	01	2023-10-28_09-35-02	28	6	2276.25	1673.0	2295.0	1696.5
bumblebox-01_2023-10-28_09-35-02	01	2023-10-28_09-35-02	28	10	2774.25	1641.25	2796.0	1620.5
bumblebox-01_2023-10-28_09-35-02	01	2023-10-28_09-35-02	28	1	2174.5	1247.0	2180.0	1234.5
bumblebox-01_2023-10-28_09-35-02	01	2023-10-28_09-35-02	28	3	2891.75	852.25	2889.5	821.5
bumblebox-01_2023-10-28_09-35-02	01	2023-10-28_09-35-02	28	7	1075.0	2668.5	1068.5	2637.0
bumblebox-01_2023-10-28_09-35-02	01	2023-10-28_09-35-02	28	8	1432.5	1287.25	1442.0	1303.5
bumblebox-01_2023-10-28_09-35-02	01	2023-10-28_09-35-02	29	7	1072.25	2664.0	1064.0	2633.0
bumblebox-01_2023-10-28_09-35-02	01	2023-10-28_09-35-02	29	12	2274.0	1861.0	2273.0	1828.0
bumblebox-01_2023-10-28_09-35-02	01	2023-10-28_09-35-02	29	10	2811.0	1613.25	2833.0	1594.0
bumblebox-01_2023-10-28_09-35-02	01	2023-10-28_09-35-02	29	6	2283.75	1549.75	2311.5	1552.0
bumblebox-01_2023-10-28_09-35-02	01	2023-10-28_09-35-02	29	3	2943.0	816.25	2952.5	787.5
bumblebox-01_2023-10-28_09-35-02	01	2023-10-28_09-35-02	30	7	1095.0	2668.25	1094.0	2637.0
bumblebox-01_2023-10-28_09-35-02	01	2023-10-28_09-35-02	30	12	2283.75	1874.25	2270.0	1847.0
bumblebox-01_2023-10-28_09-35-02	01	2023-10-28_09-35-02	30	10	2796.0	1600.5	2814.5	1577.5
bumblebox-01_2023-10-28_09-35-02	01	2023-10-28_09-35-02	30	2	1601.75	2752.0	1631.0	2740.5
bumblebox-01_2023-10-28_09-35-02	01	2023-10-28_09-35-02	30	6	2229.25	1523.5	2260.0	1523.5
bumblebox-01_2023-10-28_09-35-02	01	2023-10-28_09-35-02	30	1	2174.75	1243.75	2191.5	1235.5
bumblebox-01_2023-10-28_09-35-02	01	2023-10-28_09-35-02	30	3	2995.5	801.75	3014.0	778.0
bumblebox-01_2023-10-28_09-35-02	01	2023-10-28_09-35-02	31	7	1096.25	2647.25	1100.0	2616.0
bumblebox-01_2023-10-28_09-35-02	01	2023-10-28_09-35-02	31	12	2284.25	1859.25	2271.0	1830.5
bumblebox-01_2023-10-28_09-35-02	01	2023-10-28_09-35-02	31	10	2799.0	1579.5	2815.5	1555.5
bumblebox-01_2023-10-28_09-35-02	01	2023-10-28_09-35-02	31	1	2200.75	1272.5	2223.0	1266.5
bumblebox-01_2023-10-28_09-35-02	01	2023-10-28_09-35-02	31	6	2081.0	1533.5	2074.5	1519.5
bumblebox-01_2023-10-28_09-35-02	01	2023-10-28_09-35-02	31	3	3040.25	792.25	3064.5	778.0
bumblebox-01_2023-10-28_09-35-02	01	2023-10-28_09-35-02	32	12	2280.75	1834.25	2264.5	1807.5
bumblebox-01_2023-10-28_09-35-02	01	2023-10-28_09-35-02	32	10	2803.25	1577.0	2819.0	1552.0
bumblebox-01_2023-10-28_09-35-02	01	2023-10-28_09-35-02	32	1	2218.25	1270.0	2234.5	1259.5
bumblebox-01_2023-10-28_09-35-02	01	2023-10-28_09-35-02	32	2	1684.0	2773.5	1713.5	2778.5
bumblebox-01_2023-10-28_09-35-02	01	2023-10-28_09-35-02	32	7	1135.75	2614.75	1144.5	2586.0
bumblebox-01_2023-10-28_09-35-02	01	2023-10-28_09-35-02	32	3	3023.5	814.75	3049.0	796.0
bumblebox-01_2023-10-28_09-35-02	01	2023-10-28_09-35-02	33	7	1162.75	2514.75	1176.5	2486.5
bumblebox-01_2023-10-28_09-35-02	01	2023-10-28_09-35-02	33	12	2262.75	1765.75	2233.5	1755.0
bumblebox-01_2023-10-28_09-35-02	01	2023-10-28_09-35-02	33	10	2807.5	1576.5	2824.5	1552.0
bumblebox-01_2023-10-28_09-35-02	01	2023-10-28_09-35-02	33	2	1820.25	2851.25	1849.0	2844.0
bumblebox-01_2023-10-28_09-35-02	01	2023-10-28_09-35-02	33	3	3023.5	802.25	3043.0	778.5
bumblebox-01_2023-10-28_09-35-02	01	2023-10-28_09-35-02	34	7	1175.0	2403.0	1182.5	2375.0
bumblebox-01_2023-10-28_09-35-02	01	2023-10-28_09-35-02	34	5	2577.5	1775.5	2583.0	1752.0
bumblebox-01_2023-10-28_09-35-02	01	2023-10-28_09-35-02	34	12	2282.0	1765.25	2257.0	1781.5
bumblebox-01_2023-10-28_09-35-02	01	2023-10-28_09-35-02	34	10	2825.5	1589.25	2845.5	1567.5
bumblebox-01_2023-10-28_09-35-02	01	2023-10-28_09-35-02	34	1	2196.75	1259.5	2208.5	1245.0
bumblebox-01_2023-10-28_09-35-02	01	2023-10-28_09-35-02	34	3	3021.0	761.0	3035.5	734.5
bumblebox-01_2023-10-28_09-35-02	01	2023-10-28_09-35-02	35	7	1154.0	2371.0	1161.0	2345.0
bumblebox-01_2023-10-28_09-35-02	01	2023-10-28_09-35-02	35	12	2271.25	1782.0	2246.0	1799.0
bumblebox-01_2023-10-28_09-35-02	01	2023-10-28_09-35-02	35	6	1943.0	1723.25	1966.0	1746.5
bumblebox-01_2023-10-28_09-35-02	01	2023-10-28_09-35-02	35	5	2594.0	1733.5	2596.0	1709.5
bumblebox-01_2023-10-28_09-35-02	01	2023-10-28_09-35-02	35	10	2852.0	1590.25	2875.5	1572.0
bumblebox-01_2023-10-28_09-35-02	01	2023-10-28_09-35-02	35	1	2189.0	1323.0	2211.0	1321.0
bumblebox-01_2023-10-28_09-35-02	01	2023-10-28_09-35-02	35	2	1874.5	2880.5	1888.5	2882.5
bumblebox-01_2023-10-28_09-35-02	01	2023-10-28_09-35-02	35	3	3056.0	687.75	3074.0	663.5
bumblebox-01_2023-10-28_09-35-02	01	2023-10-28_09-35-02	36	2	1721.5	2759.0	1751.5	2759.0
bumblebox-01_2023-10-28_09-35-02	01	2023-10-28_09-35-02	36	7	1148.0	2363.0	1155.0	2337.0
bumblebox-01_2023-10-28_09-35-02	01	2023-10-28_09-35-02	36	12	2242.75	1787.5	2216.0	1803.5
bumblebox-01_2023-10-28_09-35-02	01	2023-10-28_09-35-02	36	6	1944.75	1715.5	1969.0	1737.0
bumblebox-01_2023-10-28_09-35-02	01	2023-10-28_09-35-02	36	10	2861.25	1587.25	2884.0	1568.5
bumblebox-01_2023-10-28_09-35-02	01	2023-10-28_09-35-02	36	1	2186.0	1320.5	2211.5	1326.5
bumblebox-01_2023-10-28_09-35-02	01	2023-10-28_09-35-02	36	3	3055.5	690.25	3079.5	670.0
bumblebox-01_2023-10-28_09-35-02	01	2023-10-28_09-35-02	36	5	2586.75	1754.5	2597.0	1740.5
bumblebox-01_2023-10-28_09-35-02	01	2023-10-28_09-35-02	36	11	2151.5	1466.75	2145.0	1483.5
bumblebox-01_2023-10-28_09-35-02	01	2023-10-28_09-35-02	37	2	1814.75	2692.5	1838.5	2674.0
bumblebox-01_2023-10-28_09-35-02	01	2023-10-28_09-35-02	37	12	2252.75	1797.0	2223.0	1807.5
bumblebox-01_2023-10-28_09-35-02	01	2023-10-28_09-35-02	37	6	1952.5	1709.5	1978.0	1728.5
bumblebox-01_2023-10-28_09-35-02	01	2023-10-28_09-35-02	37	10	2864.5	1588.0	2888.5	1571.0
bumblebox-01_2023-10-28_09-35-02	01	2023-10-28_09-35-02	37	1	2179.25	1361.0	2191.5	1376.0
bumblebox-01_2023-10-28_09-35-02	01	2023-10-28_09-35-02	37	7	1145.5	2347.5	1154.5	2322.0
bumblebox-01_2023-10-28_09-35-02	01	2023-10-28_09-35-02	37	11	2155.75	1467.0	2149.0	1487.0
bumblebox-01_2023-10-28_09-35-02	01	2023-10-28_09-35-02	37	3	3065.25	719.25	3094.5	706.5
bumblebox-01_2023-10-28_09-35-02	01	2023-10-28_09-35-02	38	7	1127.5	2353.75	1136.5	2326.5
bumblebox-01_2023-10-28_09-35-02	01	2023-10-28_09-35-02	38	15	2448.0	1980.5	2460.0	1952.5
bumblebox-01_2023-10-28_09-35-02	01	2023-10-28_09-35-02	38	12	2226.75	1816.75	2195.0	1823.0
bumblebox-01_2023-10-28_09-35-02	01	2023-10-28_09-35-02	38	6	1947.75	1708.5	1972.5	1726.5
bumblebox-01_2023-10-28_09-35-02	01	2023-10-28_09-35-02	38	10	2877.75	1581.25	2902.0	1563.5
bumblebox-01_2023-10-28_09-35-02	01	2023-10-28_09-35-02	38	1	2173.75	1343.75	2185.0	1359.0
bumblebox-01_2023-10-28_09-35-02	01	2023-10-28_09-35-02	38	2	1970.25	2661.0	1990.0	2655.5
bumblebox-01_2023-10-28_09-35-02	01	2023-10-28_09-35-02	38	11	2141.5	1478.5	2135.0	1499.0
bumblebox-01_2023-10-28_09-35-02	01	2023-10-28_09-35-02	38	3	3061.5	720.75	3086.0	702.0
bumblebox-01_2023-10-28_09-35-02	01	2023-10-28_09-35-02	39	2	2035.75	2653.5	2064.5	2647.5
bumblebox-01_2023-10-28_09-35-02	01	2023-10-28_09-35-02	39	7	1144.75	2329.0	1156.5	2302.5
bumblebox-01_2023-10-28_09-35-02	01	2023-10-28_09-35-02	39	12	2219.75	1822.25	2187.0	1826.5
bumblebox-01_2023-10-28_09-35-02	01	2023-10-28_09-35-02	39	6	1953.5	1704.0	1978.5	1718.0
bumblebox-01_2023-10-28_09-35-02	01	2023-10-28_09-35-02	39	10	2910.75	1586.25	2937.0	1571.5
bumblebox-01_2023-10-28_09-35-02	01	2023-10-28_09-35-02	39	1	2160.5	1308.5	2177.5	1326.0
bumblebox-01_2023-10-28_09-35-02	01	2023-10-28_09-35-02	39	3	3050.75	720.5	3071.5	698.0
bumblebox-01_2023-10-28_09-35-02	01	2023-10-28_09-35-02	39	11	2136.5	1477.75	2129.5	1499.0
bumblebox-01_2023-10-28_09-35-02	01	2023-10-28_09-35-02	40	2	2112.0	2665.0	2142.5	2662.5
bumblebox-01_2023-10-28_09-35-02	01	2023-10-28_09-35-02	40	7	1168.75	2301.75	1185.5	2276.5
bumblebox-01_2023-10-28_09-35-02	01	2023-10-28_09-35-02	40	5	2542.75	1992.5	2548.5	2012.5
bumblebox-01_2023-10-28_09-35-02	01	2023-10-28_09-35-02	40	15	2462.5	1931.0	2470.5	1901.5
bumblebox-01_2023-10-28_09-35-02	01	2023-10-28_09-35-02	40	12	2217.5	1818.25	2185.0	1822.5
bumblebox-01_2023-10-28_09-35-02	01	2023-10-28_09-35-02	40	6	1951.0	1710.25	1975.0	1727.0
bumblebox-01_2023-10-28_09-35-02	01	2023-10-28_09-35-02	40	10	2930.25	1575.75	2956.0	1560.5
bumblebox-01_2023-10-28_09-35-02	01	2023-10-28_09-35-02	40	1	2159.0	1306.0	2179.5	1323.0
bumblebox-01_2023-10-28_09-35-02	01	2023-10-28_09-35-02	40	3	3052.5	721.75	3075.5	700.5
bumblebox-01_2023-10-28_09-35-02	01	2023-10-28_09-35-02	40	11	2136.75	1480.0	2131.5	1501.0
bumblebox-01_2023-10-28_09-35-02	01	2023-10-28_09-35-02	41	7	1235.0	2271.75	1256.5	2251.0
bumblebox-01_2023-10-28_09-35-02	01	2023-10-28_09-35-02	41	12	2210.5	1814.75	2178.5	1821.0
bumblebox-01_2023-10-28_09-35-02	01	2023-10-28_09-35-02	41	6	1954.5	1720.25	1979.5	1739.0
bumblebox-01_2023-10-28_09-35-02	01	2023-10-28_09-35-02	41	10	2978.0	1560.25	3003.5	1544.5
bumblebox-01_2023-10-28_09-35-02	01	2023-10-28_09-35-02	41	1	2170.75	1317.0	2191.5	1331.0
bumblebox-01_2023-10-28_09-35-02	01	2023-10-28_09-35-02	41	2	2279.25	2671.0	2309.0	2666.0
bumblebox-01_2023-10-28_09-35-02	01	2023-10-28_09-35-02	41	5	2609.25	2087.5	2625.5	2108.0
bumblebox-01_2023-10-28_09-35-02	01	2023-10-28_09-35-02	41	11	2139.25	1475.75	2134.5	1496.0
bumblebox-01_2023-10-28_09-35-02	01	2023-10-28_09-35-02	41	3	3054.0	715.5	3075.0	692.0
bumblebox-01_2023-10-28_09-35-02	01	2023-10-28_09-35-02	42	2	2478.5	2594.25	2504.0	2577.5
bumblebox-01_2023-10-28_09-35-02	01	2023-10-28_09-35-02	42	7	1281.75	2247.0	1305.0	2226.0
bumblebox-01_2023-10-28_09-35-02	01	2023-10-28_09-35-02	42	12	2205.75	1819.25	2173.5	1827.0
bumblebox-01_2023-10-28_09-35-02	01	2023-10-28_09-35-02	42	6	1956.5	1732.75	1981.5	1751.5
bumblebox-01_2023-10-28_09-35-02	01	2023-10-28_09-35-02	42	1	2174.25	1328.0	2195.0	1339.0
bumblebox-01_2023-10-28_09-35-02	01	2023-10-28_09-35-02	42	3	3056.5	718.0	3079.5	696.5
bumblebox-01_2023-10-28_09-35-02	01	2023-10-28_09-35-02	42	5	2822.75	2142.0	2846.0	2141.5
bumblebox-01_2023-10-28_09-35-02	01	2023-10-28_09-35-02	42	10	3075.25	1550.25	3099.5	1535.0
bumblebox-01_2023-10-28_09-35-02	01	2023-10-28_09-35-02	42	11	2140.75	1468.0	2133.5	1486.0
bumblebox-01_2023-10-28_09-35-02	01	2023-10-28_09-35-02	43	5	2756.25	2258.75	2757.0	2287.0
bumblebox-01_2023-10-28_09-35-02	01	2023-10-28_09-35-02	43	7	1334.0	2176.0	1358.5	2156.0
bumblebox-01_2023-10-28_09-35-02	01	2023-10-28_09-35-02	43	12	2205.75	1821.5	2173.5	1829.0
bumblebox-01_2023-10-28_09-35-02	01	2023-10-28_09-35-02	43	1	2176.0	1333.5	2195.0	1344.0
bumblebox-01_2023-10-28_09-35-02	01	2023-10-28_09-35-02	43	3	3048.25	689.25	3064.5	663.0
bumblebox-01_2023-10-28_09-35-02	01	2023-10-28_09-35-02	43	2	2574.5	2431.25	2587.0	2403.0
bumblebox-01_2023-10-28_09-35-02	01	2023-10-28_09-35-02	43	10	3089.75	1533.75	3113.5	1517.0
bumblebox-01_2023-10-28_09-35-02	01	2023-10-28_09-35-02	43	11	2143.25	1473.75	2141.5	1491.0
bumblebox-01_2023-10-28_09-35-02	01	2023-10-28_09-35-02	44	7	1422.75	2091.5	1450.5	2076.5
bumblebox-01_2023-10-28_09-35-02	01	2023-10-28_09-35-02	44	4	2029.25	2055.5	2034.5	2051.0
bumblebox-01_2023-10-28_09-35-02	01	2023-10-28_09-35-02	44	12	2203.25	1815.0	2171.0	1822.5
bumblebox-01_2023-10-28_09-35-02	01	2023-10-28_09-35-02	44	2	2513.5	2383.0	2517.0	2351.5
bumblebox-01_2023-10-28_09-35-02	01	2023-10-28_09-35-02	44	5	2677.75	2204.25	2651.0	2219.5
bumblebox-01_2023-10-28_09-35-02	01	2023-10-28_09-35-02	44	10	3150.75	1520.5	3174.5	1504.0
bumblebox-01_2023-10-28_09-35-02	01	2023-10-28_09-35-02	44	11	2144.25	1474.0	2143.5	1492.5
bumblebox-01_2023-10-28_09-35-02	01	2023-10-28_09-35-02	44	1	2181.5	1360.0	2192.5	1371.0
bumblebox-01_2023-10-28_09-35-02	01	2023-10-28_09-35-02	44	3	3047.75	638.75	3059.5	611.0
bumblebox-01_2023-10-28_09-35-02	01	2023-10-28_09-35-02	45	7	1512.5	2076.25	1544.0	2070.0
bumblebox-01_2023-10-28_09-35-02	01	2023-10-28_09-35-02	45	12	2201.75	1816.5	2169.5	1824.5
bumblebox-01_2023-10-28_09-35-02	01	2023-10-28_09-35-02	45	2	2477.25	2422.0	2502.5	2404.0
bumblebox-01_2023-10-28_09-35-02	01	2023-10-28_09-35-02	45	5	2479.0	2043.25	2452.5	2031.5
bumblebox-01_2023-10-28_09-35-02	01	2023-10-28_09-35-02	45	11	2142.75	1477.75	2143.0	1496.5
bumblebox-01_2023-10-28_09-35-02	01	2023-10-28_09-35-02	45	10	3191.5	1470.25	3211.0	1450.0
bumblebox-01_2023-10-28_09-35-02	01	2023-10-28_09-35-02	45	1	2185.75	1373.5	2193.5	1386.5
bumblebox-01_2023-10-28_09-35-02	01	2023-10-28_09-35-02	45	8	1433.0	1285.75	1442.5	1304.0
bumblebox-01_2023-10-28_09-35-02	01	2023-10-28_09-35-02	45	3	3075.5	631.25	3094.5	607.5
bumblebox-01_2023-10-28_09-35-02	01	2023-10-28_09-35-02	46	4	2073.5	2068.25	2086.5	2058.0
bumblebox-01_2023-10-28_09-35-02	01	2023-10-28_09-35-02	46	7	1586.0	2004.5	1615.0	1993.0
bumblebox-01_2023-10-28_09-35-02	01	2023-10-28_09-35-02	46	12	2206.0	1808.75	2174.0	1815.5
bumblebox-01_2023-10-28_09-35-02	01	2023-10-28_09-35-02	46	2	2533.0	2492.25	2563.0	2493.5
bumblebox-01_2023-10-28_09-35-02	01	2023-10-28_09-35-02	46	10	3156.25	1498.0	3181.5	1486.5
bumblebox-01_2023-10-28_09-35-02	01	2023-10-28_09-35-02	46	11	2135.75	1478.25	2135.0	1497.5
bumblebox-01_2023-10-28_09-35-02	01	2023-10-28_09-35-02	46	3	3052.0	641.75	3071.0	618.5
bumblebox-01_2023-10-28_09-35-02	01	2023-10-28_09-35-02	47	7	1641.25	1979.25	1671.5	1970.5
bumblebox-01_2023-10-28_09-35-02	01	2023-10-28_09-35-02	47	12	2223.5	1808.5	2192.0	1816.0
bumblebox-01_2023-10-28_09-35-02	01	2023-10-28_09-35-02	47	6	1970.75	1815.0	1991.0	1835.5
bumblebox-01_2023-10-28_09-35-02	01	2023-10-28_09-35-02	47	2	2576.5	2633.75	2600.5	2651.5
bumblebox-01_2023-10-28_09-35-02	01	2023-10-28_09-35-02	47	10	3160.0	1500.75	3184.5	1486.5
bumblebox-01_2023-10-28_09-35-02	01	2023-10-28_09-35-02	47	11	2135.5	1480.75	2133.0	1501.5
bumblebox-01_2023-10-28_09-35-02	01	2023-10-28_09-35-02	47	1	2186.25	1375.0	2191.5	1388.5
bumblebox-01_2023-10-28_09-35-02	01	2023-10-28_09-35-02	47	3	3071.5	636.75	3093.5	617.0
bumblebox-01_2023-10-28_09-35-02	01	2023-10-28_09-35-02	48	7	1673.25	1942.75	1703.0	1932.0
bumblebox-01_2023-10-28_09-35-02	01	2023-10-28_09-35-02	48	12	2213.0	1821.5	2181.0	1830.0
bumblebox-01_2023-10-28_09-35-02	01	2023-10-28_09-35-02	48	6	1939.75	1753.25	1958.5	1752.0
bumblebox-01_2023-10-28_09-35-02	01	2023-10-28_09-35-02	48	11	2141.75	1480.5	2143.0	1499.0
bumblebox-01_2023-10-28_09-35-02	01	2023-10-28_09-35-02	48	1	2185.25	1375.5	2191.0	1389.5
bumblebox-01_2023-10-28_09-35-02	01	2023-10-28_09-35-02	48	3	3039.75	660.5	3060.0	636.5
bumblebox-01_2023-10-28_09-35-02	01	2023-10-28_09-35-02	48	2	2726.0	2717.0	2755.0	2720.0
bumblebox-01_2023-10-28_09-35-02	01	2023-10-28_09-35-02	48	10	3181.25	1517.5	3207.5	1506.0
bumblebox-01_2023-10-28_09-35-02	01	2023-10-28_09-35-02	49	7	1675.75	1875.0	1701.0	1856.0
bumblebox-01_2023-10-28_09-35-02	01	2023-10-28_09-35-02	49	12	2209.75	1811.5	2177.0	1816.0
bumblebox-01_2023-10-28_09-35-02	01	2023-10-28_09-35-02	49	6	1949.75	1727.75	1975.0	1729.5
bumblebox-01_2023-10-28_09-35-02	01	2023-10-28_09-35-02	49	10	3204.5	1535.5	3232.5	1531.0
bumblebox-01_2023-10-28_09-35-02	01	2023-10-28_09-35-02	49	2	2831.75	2661.75	2859.5	2650.5
bumblebox-01_2023-10-28_09-35-02	01	2023-10-28_09-35-02	49	11	2133.5	1476.25	2133.0	1493.0
bumblebox-01_2023-10-28_09-35-02	01	2023-10-28_09-35-02	49	1	2184.25	1377.25	2190.0	1391.5
bumblebox-01_2023-10-28_09-35-02	01	2023-10-28_09-35-02	49	3	3039.75	648.75	3046.0	619.0
bumblebox-01_2023-10-28_09-35-02	01	2023-10-28_09-35-02	50	12	2201.25	1821.5	2168.5	1825.0
bumblebox-01_2023-10-28_09-35-02	01	2023-10-28_09-35-02	50	5	2522.5	1789.75	2511.5	1763.0
bumblebox-01_2023-10-28_09-35-02	01	2023-10-28_09-35-02	50	7	1673.0	1776.5	1691.0	1750.5
bumblebox-01_2023-10-28_09-35-02	01	2023-10-28_09-35-02	50	6	1949.75	1734.5	1973.5	1739.5
bumblebox-01_2023-10-28_09-35-02	01	2023-10-28_09-35-02	50	10	3219.25	1534.25	3247.5	1527.0
bumblebox-01_2023-10-28_09-35-02	01	2023-10-28_09-35-02	50	3	3029.25	653.5	3029.0	622.0
bumblebox-01_2023-10-28_09-35-02	01	2023-10-28_09-35-02	50	2	2937.75	2605.0	2964.0	2588.5
bumblebox-01_2023-10-28_09-35-02	01	2023-10-28_09-35-02	50	1	2186.75	1380.25	2192.5	1394.5
bumblebox-01_2023-10-28_09-35-02	01	2023-10-28_09-35-02	51	12	2203.75	1822.5	2171.0	1829.0
bumblebox-01_2023-10-28_09-35-02	01	2023-10-28_09-35-02	51	6	1956.25	1751.0	1981.5	1762.5
bumblebox-01_2023-10-28_09-35-02	01	2023-10-28_09-35-02	51	7	1687.25	1694.0	1705.0	1667.5
bumblebox-01_2023-10-28_09-35-02	01	2023-10-28_09-35-02	51	10	3247.0	1535.75	3275.5	1532.5
bumblebox-01_2023-10-28_09-35-02	01	2023-10-28_09-35-02	51	2	2939.5	2608.5	2970.0	2613.5
bumblebox-01_2023-10-28_09-35-02	01	2023-10-28_09-35-02	51	5	2509.5	1626.25	2489.5	1601.5
bumblebox-01_2023-10-28_09-35-02	01	2023-10-28_09-35-02	51	11	2147.25	1482.5	2155.5	1499.0
bumblebox-01_2023-10-28_09-35-02	01	2023-10-28_09-35-02	51	3	3007.75	607.0	2998.0	578.0
