## Supplementary material for "The BumbleBox: An open-source platform for quantifying behavior in bumblebee colonies": Sample BumbleBox Data Output: bumblebox-01_2023-10-28_09-35-02_updated.csv

filename	colony number	datetime	frame	ID	centroidX	centroidY	frontX	frontY	elapsed frames	speed	distance_from_center
bumblebox-01_2023-10-28_09-35-02	1	2023-10-28_09-35-02	0	1	1848.0	1483.0	1882.0	1478.5			643.6407560429235
bumblebox-01_2023-10-28_09-35-02	1	2023-10-28_09-35-02	0	2	2522.0	2672.25	2549.5	2659.5			757.3017245498473
bumblebox-01_2023-10-28_09-35-02	1	2023-10-28_09-35-02	0	3	3258.0	1719.0	3268.5	1690.5			996.3123565069316
bumblebox-01_2023-10-28_09-35-02	1	2023-10-28_09-35-02	0	4	2353.0	1516.75	2365.5	1546.0			439.5131293773392
bumblebox-01_2023-10-28_09-35-02	1	2023-10-28_09-35-02	0	5	2415.5	1683.25	2432.0	1681.0			296.5868559415335
bumblebox-01_2023-10-28_09-35-02	1	2023-10-28_09-35-02	0	6	2319.5	2090.25	2298.0	2090.5			141.9066078077627
bumblebox-01_2023-10-28_09-35-02	1	2023-10-28_09-35-02	0	7	1173.75	2750.25	1147.5	2739.0			1371.897355269359
bumblebox-01_2023-10-28_09-35-02	1	2023-10-28_09-35-02	0	10	2562.25	1710.0	2535.5	1694.0			364.58208465394637
bumblebox-01_2023-10-28_09-35-02	1	2023-10-28_09-35-02	0	12	2151.0	1939.75	2133.5	1962.0			138.73020101203448
bumblebox-01_2023-10-28_09-35-02	1	2023-10-28_09-35-02	1	1	1849.75	1481.25	1883.5	1477.0	1.0	2.4748737341529163	631.8639509175499
bumblebox-01_2023-10-28_09-35-02	1	2023-10-28_09-35-02	1	2	2579.5	2541.25	2594.0	2513.0	1.0	143.06379695786072	678.5624539112259
bumblebox-01_2023-10-28_09-35-02	1	2023-10-28_09-35-02	1	3	3318.0	1669.0	3337.0	1645.0	1.0	78.10249675906654	1046.1039011080973
bumblebox-01_2023-10-28_09-35-02	1	2023-10-28_09-35-02	1	4	2351.75	1509.75	2361.5	1539.0	1.0	7.110731326663946	414.7801589359279
bumblebox-01_2023-10-28_09-35-02	1	2023-10-28_09-35-02	1	5	2434.0	1677.0	2447.5	1673.0	1.0	19.52722458517851	277.5708812822455
bumblebox-01_2023-10-28_09-35-02	1	2023-10-28_09-35-02	1	6	2316.25	2081.25	2287.0	2085.5	1.0	9.56882960450232	160.17168643615653
bumblebox-01_2023-10-28_09-35-02	1	2023-10-28_09-35-02	1	7	1165.75	2743.25	1139.5	2731.0	1.0	10.63014581273465	1402.877933718248
bumblebox-01_2023-10-28_09-35-02	1	2023-10-28_09-35-02	1	10	2541.25	1680.5	2517.0	1661.0	1.0	36.21118611699981	339.08291918090896
bumblebox-01_2023-10-28_09-35-02	1	2023-10-28_09-35-02	1	12	2169.5	1911.5	2163.5	1942.5	1.0	33.76851344077794	133.74596451740672
bumblebox-01_2023-10-28_09-35-02	1	2023-10-28_09-35-02	2	1	1850.25	1480.25	1883.5	1476.5	1.0	1.118033988749895	641.135759804427
bumblebox-01_2023-10-28_09-35-02	1	2023-10-28_09-35-02	2	2	2580.75	2468.0	2583.0	2436.5	1.0	73.26066475264881	589.0298167325658
bumblebox-01_2023-10-28_09-35-02	1	2023-10-28_09-35-02	2	3	3344.75	1643.5	3369.5	1624.0	1.0	36.95690057350589	1137.9853360215147
bumblebox-01_2023-10-28_09-35-02	1	2023-10-28_09-35-02	2	4	2351.75	1507.5	2361.0	1537.0	1.0	2.25	478.329515083483
bumblebox-01_2023-10-28_09-35-02	1	2023-10-28_09-35-02	2	6	2299.75	2087.25	2268.0	2092.0	1.0	17.55704986607944	119.12834465399072
bumblebox-01_2023-10-28_09-35-02	1	2023-10-28_09-35-02	2	7	1154.75	2736.75	1129.0	2723.0	1.0	12.776932339180638	1338.7357142094925
bumblebox-01_2023-10-28_09-35-02	1	2023-10-28_09-35-02	2	12	2213.5	1910.5	2225.5	1939.0	1.0	44.01136216933077	78.56247513921643
bumblebox-01_2023-10-28_09-35-02	1	2023-10-28_09-35-02	3	1	1854.25	1475.25	1888.0	1473.0	1.0	6.4031242374328485	511.4514893678212
bumblebox-01_2023-10-28_09-35-02	1	2023-10-28_09-35-02	3	2	2577.25	2458.75	2583.5	2428.0	1.0	9.89002022242624	709.2047930439857
bumblebox-01_2023-10-28_09-35-02	1	2023-10-28_09-35-02	3	3	3368.5	1662.0	3397.0	1650.5	1.0	30.105024497581795	1231.7783705283846
bumblebox-01_2023-10-28_09-35-02	1	2023-10-28_09-35-02	3	4	2343.0	1510.5	2348.5	1541.0	1.0	9.25	419.84310801960595
bumblebox-01_2023-10-28_09-35-02	1	2023-10-28_09-35-02	3	6	2292.75	2098.75	2263.0	2100.5	1.0	13.46291201783626	251.1695786248058
bumblebox-01_2023-10-28_09-35-02	1	2023-10-28_09-35-02	3	7	1156.5	2721.0	1132.0	2702.5	1.0	15.846923991740478	1302.7992762131712
bumblebox-01_2023-10-28_09-35-02	1	2023-10-28_09-35-02	3	8	1432.0	1287.5	1441.0	1305.5			941.1987292020546
bumblebox-01_2023-10-28_09-35-02	1	2023-10-28_09-35-02	3	12	2235.5	1883.25	2242.5	1915.0	1.0	35.02231431530475	78.12740621294489
bumblebox-01_2023-10-28_09-35-02	1	2023-10-28_09-35-02	4	1	1926.25	1476.5	1958.0	1479.0	1.0	72.01084987694563	576.2748124278688
bumblebox-01_2023-10-28_09-35-02	1	2023-10-28_09-35-02	4	2	2551.5	2372.75	2546.0	2342.5	1.0	89.77228135677515	527.0255301584313
bumblebox-01_2023-10-28_09-35-02	1	2023-10-28_09-35-02	4	3	3376.5	1626.5	3398.0	1603.5	1.0	36.39024594585752	1096.2590480859003
bumblebox-01_2023-10-28_09-35-02	1	2023-10-28_09-35-02	4	4	2358.5	1518.5	2364.0	1550.0	1.0	17.44276354251241	385.5327118919684
bumblebox-01_2023-10-28_09-35-02	1	2023-10-28_09-35-02	4	7	1147.5	2694.75	1127.5	2670.5	1.0	27.75	1411.6948965223846
bumblebox-01_2023-10-28_09-35-02	1	2023-10-28_09-35-02	4	10	2579.5	1685.5	2570.0	1656.5	3.0	38.57541315397672	341.31014458395236
bumblebox-01_2023-10-28_09-35-02	1	2023-10-28_09-35-02	4	12	2267.5	1936.75	2271.5	1967.0	1.0	62.33979467402824	59.34567750708973
bumblebox-01_2023-10-28_09-35-02	1	2023-10-28_09-35-02	5	1	1937.0	1495.75	1969.5	1498.0	1.0	22.04824256034934	524.41798764469
bumblebox-01_2023-10-28_09-35-02	1	2023-10-28_09-35-02	5	2	2399.25	2232.5	2379.0	2209.0	1.0	207.0027173734683	370.5602573627326
bumblebox-01_2023-10-28_09-35-02	1	2023-10-28_09-35-02	5	3	3367.5	1563.0	3380.5	1534.0	1.0	64.1346240341362	1114.2233613506726
bumblebox-01_2023-10-28_09-35-02	1	2023-10-28_09-35-02	5	4	2359.5	1513.75	2365.0	1543.5	1.0	4.8541219597369	367.4095282917848
bumblebox-01_2023-10-28_09-35-02	1	2023-10-28_09-35-02	5	7	1160.75	2712.25	1138.5	2690.0	1.0	21.950227789250842	1411.728222420871
bumblebox-01_2023-10-28_09-35-02	1	2023-10-28_09-35-02	5	10	2590.0	1666.25	2585.5	1635.5	1.0	21.92743715074792	359.41014779320653
bumblebox-01_2023-10-28_09-35-02	1	2023-10-28_09-35-02	5	12	2273.0	1948.5	2277.5	1978.0	1.0	12.973530745329121	76.7359971936648
bumblebox-01_2023-10-28_09-35-02	1	2023-10-28_09-35-02	6	1	1946.0	1475.75	1979.0	1467.5	1.0	21.93171219946131	500.1359572809237
bumblebox-01_2023-10-28_09-35-02	1	2023-10-28_09-35-02	6	2	2249.0	2168.25	2220.5	2157.0	1.0	163.41090844861	316.2681570975452
bumblebox-01_2023-10-28_09-35-02	1	2023-10-28_09-35-02	6	3	3347.75	1480.75	3358.0	1451.5	1.0	84.58797195819274	1136.1083963536694
bumblebox-01_2023-10-28_09-35-02	1	2023-10-28_09-35-02	6	4	2350.5	1525.0	2359.0	1556.0	1.0	14.40702953422391	336.72204367085556
bumblebox-01_2023-10-28_09-35-02	1	2023-10-28_09-35-02	6	7	1163.5	2721.0	1140.0	2700.0	1.0	9.17196816392207	1409.761537224198
bumblebox-01_2023-10-28_09-35-02	1	2023-10-28_09-35-02	6	10	2591.5	1646.0	2584.5	1616.0	1.0	20.305479556021325	378.71967447801654
bumblebox-01_2023-10-28_09-35-02	1	2023-10-28_09-35-02	6	12	2272.25	1954.25	2282.0	1982.5	1.0	5.798706752371601	101.27192380428254
bumblebox-01_2023-10-28_09-35-02	1	2023-10-28_09-35-02	7	1	1990.25	1479.75	2021.5	1466.5	1.0	44.430423135504796	456.48815981471023
bumblebox-01_2023-10-28_09-35-02	1	2023-10-28_09-35-02	7	2	2085.0	2239.5	2054.5	2245.5	1.0	178.80873161006429	425.84056881774484
bumblebox-01_2023-10-28_09-35-02	1	2023-10-28_09-35-02	7	3	3353.25	1388.0	3363.5	1359.0	1.0	92.91292967074065	1189.4415867394691
bumblebox-01_2023-10-28_09-35-02	1	2023-10-28_09-35-02	7	4	2345.0	1529.5	2354.0	1560.5	1.0	7.106335201775948	332.33939845481166
bumblebox-01_2023-10-28_09-35-02	1	2023-10-28_09-35-02	7	7	1164.0	2716.5	1141.0	2694.0	1.0	4.527692569068709	1394.9472509411112
bumblebox-01_2023-10-28_09-35-02	1	2023-10-28_09-35-02	7	10	2585.25	1629.0	2577.5	1599.5	1.0	18.112495686679956	395.5555799590427
bumblebox-01_2023-10-28_09-35-02	1	2023-10-28_09-35-02	7	12	2277.75	1968.0	2281.0	1996.0	1.0	14.809203219619887	119.73841599631312
bumblebox-01_2023-10-28_09-35-02	1	2023-10-28_09-35-02	8	1	2088.25	1417.25	2109.5	1398.0	1.0	116.23360099386063	442.874273434699
bumblebox-01_2023-10-28_09-35-02	1	2023-10-28_09-35-02	8	2	2040.0	2290.75	2010.0	2298.5	1.0	68.2023643285187	489.2585719180733
bumblebox-01_2023-10-28_09-35-02	1	2023-10-28_09-35-02	8	3	3359.75	1277.5	3373.0	1249.5	1.0	110.69101137852161	1264.9000443000675
bumblebox-01_2023-10-28_09-35-02	1	2023-10-28_09-35-02	8	4	2336.25	1542.25	2347.0	1573.0	1.0	15.463667094192115	315.8397490347162
bumblebox-01_2023-10-28_09-35-02	1	2023-10-28_09-35-02	8	6	1955.75	1825.0	1967.5	1800.0	5.0	434.17515186845964	270.47792806495784
bumblebox-01_2023-10-28_09-35-02	1	2023-10-28_09-35-02	8	7	1162.5	2717.75	1139.0	2696.0	1.0	1.9525624189766635	1380.0228418201318
bumblebox-01_2023-10-28_09-35-02	1	2023-10-28_09-35-02	8	10	2594.25	1650.0	2588.5	1619.5	1.0	22.847319317591726	413.6322682290545
bumblebox-01_2023-10-28_09-35-02	1	2023-10-28_09-35-02	8	12	2270.5	1985.0	2272.0	2012.5	1.0	18.48140957827622	153.4356956360302
bumblebox-01_2023-10-28_09-35-02	1	2023-10-28_09-35-02	9	2	2002.75	2311.75	1972.0	2317.5	1.0	42.76169430693784	502.26197548081313
bumblebox-01_2023-10-28_09-35-02	1	2023-10-28_09-35-02	9	3	3348.0	1178.5	3359.0	1150.0	1.0	99.69484690795207	1281.1200455775233
bumblebox-01_2023-10-28_09-35-02	1	2023-10-28_09-35-02	9	4	2337.0	1549.5	2347.5	1581.0	1.0	7.2886898685566255	352.5246863893207
bumblebox-01_2023-10-28_09-35-02	1	2023-10-28_09-35-02	9	7	1160.0	2715.5	1136.5	2694.0	1.0	3.3634060117684275	1393.0667265116517
bumblebox-01_2023-10-28_09-35-02	1	2023-10-28_09-35-02	9	10	2611.0	1643.0	2609.5	1612.0	1.0	18.153856339632085	411.58057677756796
bumblebox-01_2023-10-28_09-35-02	1	2023-10-28_09-35-02	9	12	2272.0	1993.75	2272.5	2019.5	1.0	8.877640452282352	96.49723837441609
bumblebox-01_2023-10-28_09-35-02	1	2023-10-28_09-35-02	10	1	2128.0	1374.5	2146.5	1356.0	2.0	58.37486616687014	457.68423579349724
bumblebox-01_2023-10-28_09-35-02	1	2023-10-28_09-35-02	10	2	1970.25	2297.25	1938.5	2297.5	1.0	35.58791929854849	566.5096321028497
bumblebox-01_2023-10-28_09-35-02	1	2023-10-28_09-35-02	10	3	3340.75	1118.0	3346.0	1088.5	1.0	60.93285238686927	1282.2372930800705
bumblebox-01_2023-10-28_09-35-02	1	2023-10-28_09-35-02	10	4	2338.25	1556.25	2349.0	1587.5	1.0	6.864765108872991	266.6879243227782
bumblebox-01_2023-10-28_09-35-02	1	2023-10-28_09-35-02	10	7	1159.5	2715.5	1136.5	2694.0	1.0	0.5	1425.8557339294855
bumblebox-01_2023-10-28_09-35-02	1	2023-10-28_09-35-02	10	10	2629.75	1632.0	2632.0	1601.0	1.0	21.738502708328372	408.94189778660024
bumblebox-01_2023-10-28_09-35-02	1	2023-10-28_09-35-02	10	12	2271.25	1990.25	2272.0	2017.0	1.0	3.5794552658190883	178.49855655964708
bumblebox-01_2023-10-28_09-35-02	1	2023-10-28_09-35-02	11	1	2147.25	1377.0	2172.5	1368.5	1.0	19.411658867804164	428.39496664757803
bumblebox-01_2023-10-28_09-35-02	1	2023-10-28_09-35-02	11	2	1919.25	2242.5	1888.5	2235.5	1.0	74.82354241814538	561.9823627307251
bumblebox-01_2023-10-28_09-35-02	1	2023-10-28_09-35-02	11	3	3285.5	1057.25	3280.0	1027.0	1.0	82.11653304907605	1265.6054935508625
bumblebox-01_2023-10-28_09-35-02	1	2023-10-28_09-35-02	11	4	2341.75	1539.75	2357.0	1569.0	1.0	16.867127793433	266.5160259568582
bumblebox-01_2023-10-28_09-35-02	1	2023-10-28_09-35-02	11	7	1157.25	2716.0	1133.5	2695.0	1.0	2.3048861143232218	1434.9058322583332
bumblebox-01_2023-10-28_09-35-02	1	2023-10-28_09-35-02	11	10	2663.75	1616.25	2670.5	1585.5	1.0	37.470821981910134	445.0022142228793
bumblebox-01_2023-10-28_09-35-02	1	2023-10-28_09-35-02	11	12	2268.75	1993.0	2269.5	2019.0	1.0	3.7165171868296265	201.80515077061602
bumblebox-01_2023-10-28_09-35-02	1	2023-10-28_09-35-02	12	1	2154.5	1384.25	2174.0	1384.5	1.0	10.253048327204938	412.0548082950404
bumblebox-01_2023-10-28_09-35-02	1	2023-10-28_09-35-02	12	2	1970.0	2263.5	1955.5	2291.0	1.0	54.923241892663256	530.8507405938722
bumblebox-01_2023-10-28_09-35-02	1	2023-10-28_09-35-02	12	3	3198.25	1046.75	3181.5	1021.0	1.0	87.87953402243323	1234.637671814716
bumblebox-01_2023-10-28_09-35-02	1	2023-10-28_09-35-02	12	4	2338.0	1536.5	2353.0	1565.5	1.0	4.962358310319802	284.04138569768753
bumblebox-01_2023-10-28_09-35-02	1	2023-10-28_09-35-02	12	6	1952.25	1795.25	1969.0	1786.5	4.0	29.955174845091456	261.67643314609455
bumblebox-01_2023-10-28_09-35-02	1	2023-10-28_09-35-02	12	7	1155.5	2716.5	1133.0	2694.0	1.0	1.8200274723201295	1405.3199066543755
bumblebox-01_2023-10-28_09-35-02	1	2023-10-28_09-35-02	12	10	2673.25	1598.75	2681.0	1568.5	1.0	19.912307751739878	498.3394858568429
bumblebox-01_2023-10-28_09-35-02	1	2023-10-28_09-35-02	12	12	2269.5	1994.5	2270.5	2020.5	1.0	1.6770509831248424	209.9926547264511
bumblebox-01_2023-10-28_09-35-02	1	2023-10-28_09-35-02	13	1	2157.25	1373.25	2173.0	1378.5	1.0	11.338540470448567	428.76381544945644
bumblebox-01_2023-10-28_09-35-02	1	2023-10-28_09-35-02	13	2	1950.0	2302.25	1948.5	2329.0	1.0	43.60690885628102	578.6103337889384
bumblebox-01_2023-10-28_09-35-02	1	2023-10-28_09-35-02	13	3	3100.75	1039.5	3077.5	1020.0	1.0	97.76917970403557	1153.462817753037
bumblebox-01_2023-10-28_09-35-02	1	2023-10-28_09-35-02	13	4	2342.0	1533.25	2359.0	1562.0	1.0	5.153882032022076	285.51668166712113
bumblebox-01_2023-10-28_09-35-02	1	2023-10-28_09-35-02	13	7	1119.75	2721.0	1095.5	2705.0	1.0	36.03210374096966	1445.0928197361789
bumblebox-01_2023-10-28_09-35-02	1	2023-10-28_09-35-02	13	10	2670.25	1606.0	2682.5	1577.5	1.0	7.846177413237608	479.56026041296116
bumblebox-01_2023-10-28_09-35-02	1	2023-10-28_09-35-02	13	12	2269.0	1995.5	2270.0	2021.5	1.0	1.118033988749895	203.47897963441136
bumblebox-01_2023-10-28_09-35-02	1	2023-10-28_09-35-02	14	1	2160.0	1350.5	2180.0	1357.5	1.0	22.915606036061973	445.05186012769906
bumblebox-01_2023-10-28_09-35-02	1	2023-10-28_09-35-02	14	2	1946.0	2298.5	1943.5	2325.0	1.0	5.482928049865327	558.5535186561132
bumblebox-01_2023-10-28_09-35-02	1	2023-10-28_09-35-02	14	3	3023.0	1043.25	2999.0	1023.0	1.0	77.8403815509662	1123.9375338861698
bumblebox-01_2023-10-28_09-35-02	1	2023-10-28_09-35-02	14	4	2341.75	1533.75	2358.0	1562.5	1.0	0.5590169943749475	303.28962346761057
bumblebox-01_2023-10-28_09-35-02	1	2023-10-28_09-35-02	14	6	1956.0	1797.25	1974.0	1791.0	2.0	4.25	231.23260492007824
bumblebox-01_2023-10-28_09-35-02	1	2023-10-28_09-35-02	14	7	1122.5	2722.75	1097.5	2707.0	1.0	3.2596012026013246	1412.3979671389097
bumblebox-01_2023-10-28_09-35-02	1	2023-10-28_09-35-02	14	10	2679.5	1613.25	2695.0	1586.5	1.0	11.75265927354316	524.6634505357935
bumblebox-01_2023-10-28_09-35-02	1	2023-10-28_09-35-02	14	12	2269.0	1998.5	2270.5	2023.5	1.0	3.0	219.5790761960825
bumblebox-01_2023-10-28_09-35-02	1	2023-10-28_09-35-02	15	1	2167.0	1366.5	2190.5	1368.0	1.0	17.46424919657298	402.5851340070281
bumblebox-01_2023-10-28_09-35-02	1	2023-10-28_09-35-02	15	2	1940.75	2306.75	1935.5	2329.0	1.0	9.778803607803972	575.215344806825
bumblebox-01_2023-10-28_09-35-02	1	2023-10-28_09-35-02	15	3	2941.5	986.0	2919.0	964.5	1.0	99.59825550681096	1117.6772348198597
bumblebox-01_2023-10-28_09-35-02	1	2023-10-28_09-35-02	15	4	2340.75	1532.75	2358.0	1561.0	1.0	1.4142135623730951	307.40693914511405
bumblebox-01_2023-10-28_09-35-02	1	2023-10-28_09-35-02	15	6	1956.0	1796.75	1973.5	1789.0	1.0	0.5	189.46801946828552
bumblebox-01_2023-10-28_09-35-02	1	2023-10-28_09-35-02	15	7	1124.5	2723.75	1099.0	2707.5	1.0	2.23606797749979	1396.687586303597
bumblebox-01_2023-10-28_09-35-02	1	2023-10-28_09-35-02	15	10	2680.5	1631.5	2699.0	1607.0	1.0	18.27737672643424	554.334371727942
bumblebox-01_2023-10-28_09-35-02	1	2023-10-28_09-35-02	15	11	1874.75	1568.75	1893.5	1591.5			334.6530933686923
bumblebox-01_2023-10-28_09-35-02	1	2023-10-28_09-35-02	15	12	2264.25	2002.75	2265.5	2028.0	1.0	6.373774391990981	263.71570047877753
bumblebox-01_2023-10-28_09-35-02	1	2023-10-28_09-35-02	16	1	2151.5	1386.0	2174.0	1382.5	1.0	24.9098374141623	403.8051299919461
bumblebox-01_2023-10-28_09-35-02	1	2023-10-28_09-35-02	16	2	1944.75	2293.0	1943.5	2317.5	1.0	14.320003491619685	552.6332886804888
bumblebox-01_2023-10-28_09-35-02	1	2023-10-28_09-35-02	16	3	2914.75	962.5	2894.5	938.5	1.0	35.60635476990027	1111.373905581651
bumblebox-01_2023-10-28_09-35-02	1	2023-10-28_09-35-02	16	4	2345.75	1520.5	2365.5	1547.0	1.0	13.231118622399242	320.01673082483126
bumblebox-01_2023-10-28_09-35-02	1	2023-10-28_09-35-02	16	6	1956.75	1799.5	1974.0	1791.5	1.0	2.850438562747845	215.55485498548276
bumblebox-01_2023-10-28_09-35-02	1	2023-10-28_09-35-02	16	7	1121.0	2721.0	1096.0	2704.0	1.0	4.451123453691214	1404.5754547221065
bumblebox-01_2023-10-28_09-35-02	1	2023-10-28_09-35-02	16	10	2678.75	1636.5	2697.0	1612.0	1.0	5.297405025104273	529.2204956422346
bumblebox-01_2023-10-28_09-35-02	1	2023-10-28_09-35-02	16	12	2263.25	1995.25	2262.5	2022.0	1.0	7.566372975210778	225.25160628242477
bumblebox-01_2023-10-28_09-35-02	1	2023-10-28_09-35-02	17	1	2150.75	1399.5	2172.5	1391.0	1.0	13.52081728298996	358.6459575285389
bumblebox-01_2023-10-28_09-35-02	1	2023-10-28_09-35-02	17	2	1987.75	2278.25	1995.0	2305.5	1.0	45.45945996159655	550.9383198022829
bumblebox-01_2023-10-28_09-35-02	1	2023-10-28_09-35-02	17	3	2893.5	992.0	2868.5	973.0	1.0	36.35673940275723	1054.6623946086077
bumblebox-01_2023-10-28_09-35-02	1	2023-10-28_09-35-02	17	4	2337.25	1501.5	2351.5	1530.0	1.0	20.81465829649865	306.9349244572251
bumblebox-01_2023-10-28_09-35-02	1	2023-10-28_09-35-02	17	7	1120.25	2720.75	1095.5	2703.5	1.0	0.7905694150420949	1423.2825399324488
bumblebox-01_2023-10-28_09-35-02	1	2023-10-28_09-35-02	17	10	2691.25	1634.0	2711.0	1610.5	1.0	12.747548783981962	537.4340230219543
bumblebox-01_2023-10-28_09-35-02	1	2023-10-28_09-35-02	17	11	1897.0	1564.5	1926.5	1570.0	2.0	22.652262580148587	333.0316018812066
bumblebox-01_2023-10-28_09-35-02	1	2023-10-28_09-35-02	17	12	2268.25	1971.25	2269.5	1999.5	1.0	24.515301344262525	235.78718100558925
bumblebox-01_2023-10-28_09-35-02	1	2023-10-28_09-35-02	18	1	2155.75	1395.5	2181.5	1385.5	1.0	6.4031242374328485	379.53619559329536
bumblebox-01_2023-10-28_09-35-02	1	2023-10-28_09-35-02	18	2	1947.5	2369.0	1937.0	2397.0	1.0	99.27550050238982	628.5893997576273
bumblebox-01_2023-10-28_09-35-02	1	2023-10-28_09-35-02	18	3	2924.75	995.5	2900.5	975.0	1.0	31.445389169161192	1096.776489632175
bumblebox-01_2023-10-28_09-35-02	1	2023-10-28_09-35-02	18	4	2332.0	1525.5	2342.5	1556.5	1.0	24.5675090312388	306.9618961856285
bumblebox-01_2023-10-28_09-35-02	1	2023-10-28_09-35-02	18	6	1959.75	1799.25	1978.0	1792.0	2.0	3.010398644698074	194.98260645757003
bumblebox-01_2023-10-28_09-35-02	1	2023-10-28_09-35-02	18	7	1122.5	2720.5	1097.5	2702.5	1.0	2.2638462845343543	1398.6801000859857
bumblebox-01_2023-10-28_09-35-02	1	2023-10-28_09-35-02	18	10	2689.5	1634.0	2712.5	1615.0	1.0	1.75	554.511216336703
bumblebox-01_2023-10-28_09-35-02	1	2023-10-28_09-35-02	18	11	1994.75	1601.75	2020.0	1618.5	1.0	104.60700263366692	234.81616956175384
bumblebox-01_2023-10-28_09-35-02	1	2023-10-28_09-35-02	18	12	2252.5	1934.25	2234.5	1960.0	1.0	40.212715650649606	187.6373982176169
bumblebox-01_2023-10-28_09-35-02	1	2023-10-28_09-35-02	19	1	2153.0	1390.25	2177.5	1379.0	1.0	5.926634795564849	431.5409296690082
bumblebox-01_2023-10-28_09-35-02	1	2023-10-28_09-35-02	19	2	1862.25	2528.5	1853.0	2558.5	1.0	180.8530135220312	777.2639414599635
bumblebox-01_2023-10-28_09-35-02	1	2023-10-28_09-35-02	19	3	2915.25	993.25	2893.0	971.0	1.0	9.762812094883317	1104.6300175920016
bumblebox-01_2023-10-28_09-35-02	1	2023-10-28_09-35-02	19	4	2324.5	1513.25	2333.0	1543.5	1.0	14.363582422223224	338.26817718177034
bumblebox-01_2023-10-28_09-35-02	1	2023-10-28_09-35-02	19	7	1126.75	2707.0	1106.0	2685.5	1.0	14.15317985471816	1379.183616847152
bumblebox-01_2023-10-28_09-35-02	1	2023-10-28_09-35-02	19	10	2701.5	1679.25	2728.5	1667.0	1.0	46.814127141280764	537.0038597702658
bumblebox-01_2023-10-28_09-35-02	1	2023-10-28_09-35-02	19	12	2201.0	1933.5	2176.5	1951.0	1.0	51.5054608755227	114.1407842204046
bumblebox-01_2023-10-28_09-35-02	1	2023-10-28_09-35-02	20	1	2144.0	1401.25	2167.0	1385.5	1.0	14.212670403551895	429.0437973891768
bumblebox-01_2023-10-28_09-35-02	1	2023-10-28_09-35-02	20	2	1732.75	2619.75	1718.0	2648.0	1.0	158.41973519735475	891.6821543874953
bumblebox-01_2023-10-28_09-35-02	1	2023-10-28_09-35-02	20	3	2927.75	994.75	2907.5	971.0	1.0	12.589678312014172	1143.3476896609907
bumblebox-01_2023-10-28_09-35-02	1	2023-10-28_09-35-02	20	4	2332.25	1519.75	2346.5	1549.0	1.0	10.114964162071955	361.44584062225005
bumblebox-01_2023-10-28_09-35-02	1	2023-10-28_09-35-02	20	6	1968.75	1802.25	1986.5	1796.0	2.0	9.486832980505138	180.71845009053447
bumblebox-01_2023-10-28_09-35-02	1	2023-10-28_09-35-02	20	7	1140.25	2690.75	1124.5	2665.5	1.0	21.126109438322995	1324.5823523673887
bumblebox-01_2023-10-28_09-35-02	1	2023-10-28_09-35-02	20	10	2729.75	1684.75	2757.0	1674.5	1.0	28.78041869049163	600.3742078513409
bumblebox-01_2023-10-28_09-35-02	1	2023-10-28_09-35-02	20	12	2202.75	1929.0	2178.0	1947.0	1.0	4.828301978956992	113.23503798791697
bumblebox-01_2023-10-28_09-35-02	1	2023-10-28_09-35-02	21	1	2146.5	1383.25	2168.0	1367.5	1.0	18.172781845386247	455.53899436889594
bumblebox-01_2023-10-28_09-35-02	1	2023-10-28_09-35-02	21	2	1656.25	2691.25	1648.0	2720.0	1.0	104.71150844104959	982.0644758699018
bumblebox-01_2023-10-28_09-35-02	1	2023-10-28_09-35-02	21	3	2931.0	988.0	2908.5	964.5	1.0	7.4916620318858484	1159.0701865140113
bumblebox-01_2023-10-28_09-35-02	1	2023-10-28_09-35-02	21	4	2333.5	1524.25	2347.5	1554.0	1.0	4.670385423067351	367.28653717584723
bumblebox-01_2023-10-28_09-35-02	1	2023-10-28_09-35-02	21	6	1975.5	1807.25	1994.5	1804.5	1.0	8.40014880820572	171.27124069914657
bumblebox-01_2023-10-28_09-35-02	1	2023-10-28_09-35-02	21	7	1139.5	2683.75	1125.0	2658.0	1.0	7.0400639201643616	1312.508497740348
bumblebox-01_2023-10-28_09-35-02	1	2023-10-28_09-35-02	21	10	2761.5	1697.75	2789.5	1688.5	1.0	34.30834446603333	633.5527260146744
bumblebox-01_2023-10-28_09-35-02	1	2023-10-28_09-35-02	21	12	2207.0	1934.75	2185.0	1956.0	1.0	7.1501748230375455	114.88565136963362
bumblebox-01_2023-10-28_09-35-02	1	2023-10-28_09-35-02	22	1	2139.5	1386.75	2161.5	1370.5	1.0	7.826237921249264	420.5975329483309
bumblebox-01_2023-10-28_09-35-02	1	2023-10-28_09-35-02	22	2	1518.75	2781.25	1501.0	2805.0	1.0	164.33578429544795	1148.4812495446129
bumblebox-01_2023-10-28_09-35-02	1	2023-10-28_09-35-02	22	3	2921.0	995.75	2896.0	976.5	1.0	12.651580928879994	1135.1512533823657
bumblebox-01_2023-10-28_09-35-02	1	2023-10-28_09-35-02	22	4	2331.25	1532.0	2341.5	1563.0	1.0	8.070006195784487	342.58823883619965
bumblebox-01_2023-10-28_09-35-02	1	2023-10-28_09-35-02	22	6	1968.25	1746.25	1985.5	1731.5	1.0	61.4293293142616	170.19208918813527
bumblebox-01_2023-10-28_09-35-02	1	2023-10-28_09-35-02	22	7	1140.0	2692.75	1121.5	2668.5	1.0	9.013878188659973	1326.1809333780798
bumblebox-01_2023-10-28_09-35-02	1	2023-10-28_09-35-02	22	10	2759.5	1696.0	2786.0	1684.0	1.0	2.6575364531836625	642.0307408701101
bumblebox-01_2023-10-28_09-35-02	1	2023-10-28_09-35-02	22	11	2128.75	1531.0	2156.0	1535.0	4.0	151.53073120657737	276.17120545455543
bumblebox-01_2023-10-28_09-35-02	1	2023-10-28_09-35-02	22	12	2237.5	1902.75	2234.5	1934.0	1.0	44.206899913927465	145.97814238972757
bumblebox-01_2023-10-28_09-35-02	1	2023-10-28_09-35-02	23	1	2135.25	1389.25	2156.5	1371.5	1.0	4.930770730829005	452.95175675265074
bumblebox-01_2023-10-28_09-35-02	1	2023-10-28_09-35-02	23	2	1450.75	2837.5	1435.5	2863.5	1.0	88.25	1205.9354435231235
bumblebox-01_2023-10-28_09-35-02	1	2023-10-28_09-35-02	23	3	2904.75	1003.25	2877.0	988.0	1.0	17.89727632909544	1140.828679160597
bumblebox-01_2023-10-28_09-35-02	1	2023-10-28_09-35-02	23	4	2336.25	1532.0	2346.5	1563.0	1.0	5.0	371.584294198924
bumblebox-01_2023-10-28_09-35-02	1	2023-10-28_09-35-02	23	6	2063.25	1663.25	2095.5	1655.5	1.0	126.15070352558483	191.56733527747497
bumblebox-01_2023-10-28_09-35-02	1	2023-10-28_09-35-02	23	7	1133.5	2697.75	1113.5	2675.0	1.0	8.200609733428363	1314.6494174571076
bumblebox-01_2023-10-28_09-35-02	1	2023-10-28_09-35-02	23	10	2758.0	1688.0	2781.5	1671.0	1.0	8.139410298049853	645.042849987745
bumblebox-01_2023-10-28_09-35-02	1	2023-10-28_09-35-02	23	12	2271.5	1926.5	2285.0	1953.5	1.0	41.47363620422014	163.29382128639313
bumblebox-01_2023-10-28_09-35-02	1	2023-10-28_09-35-02	24	1	2134.75	1402.5	2158.5	1384.5	1.0	13.25943060617612	417.61753076968995
bumblebox-01_2023-10-28_09-35-02	1	2023-10-28_09-35-02	24	2	1464.0	2916.0	1474.0	2944.5	1.0	79.61037934842416	1281.171417343239
bumblebox-01_2023-10-28_09-35-02	1	2023-10-28_09-35-02	24	3	2871.5	998.0	2844.0	981.5	1.0	33.66192210792485	1108.7058549676312
bumblebox-01_2023-10-28_09-35-02	1	2023-10-28_09-35-02	24	4	2335.5	1536.0	2344.0	1567.5	1.0	4.0697051490249265	352.0347292772177
bumblebox-01_2023-10-28_09-35-02	1	2023-10-28_09-35-02	24	6	2003.25	1672.75	2030.0	1656.0	1.0	60.747427929090136	192.74542235681298
bumblebox-01_2023-10-28_09-35-02	1	2023-10-28_09-35-02	24	7	1130.25	2701.0	1109.5	2679.0	1.0	4.596194077712559	1330.669562791419
bumblebox-01_2023-10-28_09-35-02	1	2023-10-28_09-35-02	24	10	2759.5	1675.75	2779.5	1655.5	1.0	12.341495047197483	648.2112882605447
bumblebox-01_2023-10-28_09-35-02	1	2023-10-28_09-35-02	24	11	2145.5	1532.0	2171.0	1516.0	2.0	16.779824194549835	288.61393967173444
bumblebox-01_2023-10-28_09-35-02	1	2023-10-28_09-35-02	24	12	2303.75	1946.5	2320.0	1967.5	1.0	37.94815542289243	216.8701910912391
bumblebox-01_2023-10-28_09-35-02	1	2023-10-28_09-35-02	25	1	2136.0	1403.0	2162.5	1386.5	1.0	1.346291201783626	439.1049356717025
bumblebox-01_2023-10-28_09-35-02	1	2023-10-28_09-35-02	25	2	1417.0	2860.25	1428.5	2889.0	1.0	72.91819046026855	1239.609863336546
bumblebox-01_2023-10-28_09-35-02	1	2023-10-28_09-35-02	25	3	2850.25	964.0	2826.5	943.0	1.0	40.09441981124056	1139.4713223821168
bumblebox-01_2023-10-28_09-35-02	1	2023-10-28_09-35-02	25	4	2335.25	1531.5	2344.0	1563.0	1.0	4.5069390943299865	375.5673468650463
bumblebox-01_2023-10-28_09-35-02	1	2023-10-28_09-35-02	25	6	2124.25	1614.0	2156.0	1607.0	1.0	134.5085963795623	227.93780847250858
bumblebox-01_2023-10-28_09-35-02	1	2023-10-28_09-35-02	25	7	1127.0	2701.25	1104.0	2680.0	1.0	3.2596012026013246	1316.122235311466
bumblebox-01_2023-10-28_09-35-02	1	2023-10-28_09-35-02	25	10	2755.0	1696.75	2778.0	1678.5	1.0	21.47673159491453	647.6095859244596
bumblebox-01_2023-10-28_09-35-02	1	2023-10-28_09-35-02	25	12	2246.25	1964.75	2278.5	1966.0	1.0	60.3267146461665	173.37401991431705
bumblebox-01_2023-10-28_09-35-02	1	2023-10-28_09-35-02	26	1	2150.75	1328.0	2170.5	1307.5	1.0	76.43665678193939	539.7872242365316
bumblebox-01_2023-10-28_09-35-02	1	2023-10-28_09-35-02	26	2	1440.0	2854.5	1469.5	2861.5	1.0	23.707857347301548	1188.7126316579904
bumblebox-01_2023-10-28_09-35-02	1	2023-10-28_09-35-02	26	3	2846.0	936.5	2827.5	910.5	1.0	27.82647120998277	1191.804576780394
bumblebox-01_2023-10-28_09-35-02	1	2023-10-28_09-35-02	26	6	2171.75	1623.75	2204.5	1632.0	1.0	48.490334088352085	252.22645568809713
bumblebox-01_2023-10-28_09-35-02	1	2023-10-28_09-35-02	26	7	1082.25	2697.0	1071.5	2668.5	1.0	44.9513626044862	1313.7372661958846
bumblebox-01_2023-10-28_09-35-02	1	2023-10-28_09-35-02	26	10	2759.0	1683.5	2781.0	1664.5	1.0	13.840610535666409	684.3801726111484
bumblebox-01_2023-10-28_09-35-02	1	2023-10-28_09-35-02	26	12	2244.75	1934.0	2275.0	1922.5	1.0	30.786563627660687	160.9266612656909
bumblebox-01_2023-10-28_09-35-02	1	2023-10-28_09-35-02	27	1	2176.5	1260.75	2185.5	1248.0	1.0	72.01128383802083	532.5037090906621
bumblebox-01_2023-10-28_09-35-02	1	2023-10-28_09-35-02	27	2	1452.0	2828.0	1476.0	2821.5	1.0	29.090376415577712	1257.4354594054967
bumblebox-01_2023-10-28_09-35-02	1	2023-10-28_09-35-02	27	3	2866.0	904.75	2857.5	875.0	1.0	37.5241588846439	1130.852891712849
bumblebox-01_2023-10-28_09-35-02	1	2023-10-28_09-35-02	27	4	2455.25	1495.0	2471.5	1520.0	2.0	125.42826635172791	415.1891476427491
bumblebox-01_2023-10-28_09-35-02	1	2023-10-28_09-35-02	27	6	2252.75	1648.0	2279.0	1666.5	1.0	84.55212889099836	168.94312155371256
bumblebox-01_2023-10-28_09-35-02	1	2023-10-28_09-35-02	27	7	1069.25	2668.0	1062.0	2637.0	1.0	31.78049716414141	1403.1741573376814
bumblebox-01_2023-10-28_09-35-02	1	2023-10-28_09-35-02	27	10	2754.0	1665.0	2774.0	1642.0	1.0	19.1637678967368	601.4986467734674
bumblebox-01_2023-10-28_09-35-02	1	2023-10-28_09-35-02	27	12	2304.75	1875.75	2329.5	1855.5	1.0	83.62453288359822	161.20381182004508
bumblebox-01_2023-10-28_09-35-02	1	2023-10-28_09-35-02	28	1	2174.5	1247.0	2180.0	1234.5	1.0	13.894693231590253	531.8738634682334
bumblebox-01_2023-10-28_09-35-02	1	2023-10-28_09-35-02	28	2	1492.25	2801.25	1518.0	2787.0	1.0	48.328304336072044	1176.6894345538356
bumblebox-01_2023-10-28_09-35-02	1	2023-10-28_09-35-02	28	3	2891.75	852.25	2889.5	821.5	1.0	58.474887772444674	1242.767121845692
bumblebox-01_2023-10-28_09-35-02	1	2023-10-28_09-35-02	28	6	2276.25	1673.0	2295.0	1696.5	1.0	34.311076928595526	246.91612394824483
bumblebox-01_2023-10-28_09-35-02	1	2023-10-28_09-35-02	28	7	1075.0	2668.5	1068.5	2637.0	1.0	5.771698190307598	1327.8419499852478
bumblebox-01_2023-10-28_09-35-02	1	2023-10-28_09-35-02	28	8	1432.5	1287.25	1442.0	1303.5	25.0		776.8057252399889
bumblebox-01_2023-10-28_09-35-02	1	2023-10-28_09-35-02	28	10	2774.25	1641.25	2796.0	1620.5	1.0	31.21097563358121	737.9924799011335
bumblebox-01_2023-10-28_09-35-02	1	2023-10-28_09-35-02	28	12	2254.75	1935.25	2261.5	1906.0	1.0	77.71904528492357	270.18858069989744
bumblebox-01_2023-10-28_09-35-02	1	2023-10-28_09-35-02	29	3	2943.0	816.25	2952.5	787.5	1.0	62.63036404173298	1107.402185296742
bumblebox-01_2023-10-28_09-35-02	1	2023-10-28_09-35-02	29	6	2283.75	1549.75	2311.5	1552.0	1.0	123.4779838675705	151.25975175174648
bumblebox-01_2023-10-28_09-35-02	1	2023-10-28_09-35-02	29	7	1072.25	2664.0	1064.0	2633.0	1.0	5.273755777432247	1542.2706069299254
bumblebox-01_2023-10-28_09-35-02	1	2023-10-28_09-35-02	29	10	2811.0	1613.25	2833.0	1594.0	1.0	46.2013257385543	541.3348316892234
bumblebox-01_2023-10-28_09-35-02	1	2023-10-28_09-35-02	29	12	2274.0	1861.0	2273.0	1828.0	1.0	76.70479124539744	160.17447518253346
bumblebox-01_2023-10-28_09-35-02	1	2023-10-28_09-35-02	30	1	2174.75	1243.75	2191.5	1235.5	2.0	3.2596012026013246	536.8638641904198
bumblebox-01_2023-10-28_09-35-02	1	2023-10-28_09-35-02	30	2	1601.75	2752.0	1631.0	2740.5	2.0	120.06586733955658	1124.4165295333196
bumblebox-01_2023-10-28_09-35-02	1	2023-10-28_09-35-02	30	3	2995.5	801.75	3014.0	778.0	1.0	54.46558546458488	1281.7361815251268
bumblebox-01_2023-10-28_09-35-02	1	2023-10-28_09-35-02	30	6	2229.25	1523.5	2260.0	1523.5	1.0	60.49225156993249	264.26744386654053
bumblebox-01_2023-10-28_09-35-02	1	2023-10-28_09-35-02	30	7	1095.0	2668.25	1094.0	2637.0	1.0	23.143573622066235	1392.5883261658735
bumblebox-01_2023-10-28_09-35-02	1	2023-10-28_09-35-02	30	10	2796.0	1600.5	2814.5	1577.5	1.0	19.68660712261003	653.3067574943299
bumblebox-01_2023-10-28_09-35-02	1	2023-10-28_09-35-02	30	12	2283.75	1874.25	2270.0	1847.0	1.0	16.450683876362103	148.9084861413141
bumblebox-01_2023-10-28_09-35-02	1	2023-10-28_09-35-02	31	1	2200.75	1272.5	2223.0	1266.5	1.0	38.76290107822169	345.11006949876804
bumblebox-01_2023-10-28_09-35-02	1	2023-10-28_09-35-02	31	3	3040.25	792.25	3064.5	778.0	1.0	45.74726767797176	1139.9304993738776
bumblebox-01_2023-10-28_09-35-02	1	2023-10-28_09-35-02	31	6	2081.0	1533.5	2074.5	1519.5	1.0	148.5868853566828	187.43671617227096
bumblebox-01_2023-10-28_09-35-02	1	2023-10-28_09-35-02	31	7	1096.25	2647.25	1100.0	2616.0	1.0	21.037169486411425	1548.94656462689
bumblebox-01_2023-10-28_09-35-02	1	2023-10-28_09-35-02	31	10	2799.0	1579.5	2815.5	1555.5	1.0	21.213203435596427	549.8360566897293
bumblebox-01_2023-10-28_09-35-02	1	2023-10-28_09-35-02	31	12	2284.25	1859.25	2271.0	1830.5	1.0	15.008331019803634	247.55429048213054
bumblebox-01_2023-10-28_09-35-02	1	2023-10-28_09-35-02	32	1	2218.25	1270.0	2234.5	1259.5	1.0	17.67766952966369	544.7278643327837
bumblebox-01_2023-10-28_09-35-02	1	2023-10-28_09-35-02	32	2	1684.0	2773.5	1713.5	2778.5	2.0	85.01360185287999	1085.138148047161
bumblebox-01_2023-10-28_09-35-02	1	2023-10-28_09-35-02	32	3	3023.5	814.75	3049.0	796.0	1.0	28.05017825255305	1300.6839900659536
bumblebox-01_2023-10-28_09-35-02	1	2023-10-28_09-35-02	32	7	1135.75	2614.75	1144.5	2586.0	1.0	51.15173506343651	1324.5793783363413
bumblebox-01_2023-10-28_09-35-02	1	2023-10-28_09-35-02	32	10	2803.25	1577.0	2819.0	1552.0	1.0	4.930770730829005	656.6131759622422
bumblebox-01_2023-10-28_09-35-02	1	2023-10-28_09-35-02	32	12	2280.75	1834.25	2264.5	1807.5	1.0	25.243811122728676	92.0782521222515
bumblebox-01_2023-10-28_09-35-02	1	2023-10-28_09-35-02	33	2	1820.25	2851.25	1849.0	2844.0	1.0	156.8729581540426	1028.100059575915
bumblebox-01_2023-10-28_09-35-02	1	2023-10-28_09-35-02	33	3	3023.5	802.25	3043.0	778.5	1.0	12.5	1364.8356842492065
bumblebox-01_2023-10-28_09-35-02	1	2023-10-28_09-35-02	33	7	1162.75	2514.75	1176.5	2486.5	1.0	103.58088626768937	1217.9108269902194
bumblebox-01_2023-10-28_09-35-02	1	2023-10-28_09-35-02	33	10	2807.5	1576.5	2824.5	1552.0	1.0	4.2793106921559225	675.7639991150758
bumblebox-01_2023-10-28_09-35-02	1	2023-10-28_09-35-02	33	12	2262.75	1765.75	2233.5	1755.0	1.0	70.82548976180821	144.35401795585736
bumblebox-01_2023-10-28_09-35-02	1	2023-10-28_09-35-02	34	1	2196.75	1259.5	2208.5	1245.0	2.0	23.926972228010797	364.8085423471391
bumblebox-01_2023-10-28_09-35-02	1	2023-10-28_09-35-02	34	3	3021.0	761.0	3035.5	734.5	1.0	41.32568813704135	1070.610992643661
bumblebox-01_2023-10-28_09-35-02	1	2023-10-28_09-35-02	34	5	2577.5	1775.5	2583.0	1752.0	33.0		295.02178886105656
bumblebox-01_2023-10-28_09-35-02	1	2023-10-28_09-35-02	34	7	1175.0	2403.0	1182.5	2375.0	1.0	112.41941558289653	1424.5138577433277
bumblebox-01_2023-10-28_09-35-02	1	2023-10-28_09-35-02	34	10	2825.5	1589.25	2845.5	1567.5	1.0	22.058161754779114	479.21772372911175
bumblebox-01_2023-10-28_09-35-02	1	2023-10-28_09-35-02	34	12	2282.0	1765.25	2257.0	1781.5	1.0	19.256492411651713	184.56006719433583
bumblebox-01_2023-10-28_09-35-02	1	2023-10-28_09-35-02	35	1	2189.0	1323.0	2211.0	1321.0	1.0	63.97118491946198	441.56461207916675
bumblebox-01_2023-10-28_09-35-02	1	2023-10-28_09-35-02	35	2	1874.5	2880.5	1888.5	2882.5	2.0	61.63298629792329	1177.8032228010861
bumblebox-01_2023-10-28_09-35-02	1	2023-10-28_09-35-02	35	3	3056.0	687.75	3074.0	663.5	1.0	81.18227947033762	1347.5131529100654
bumblebox-01_2023-10-28_09-35-02	1	2023-10-28_09-35-02	35	5	2594.0	1733.5	2596.0	1709.5	1.0	45.12482686947397	353.38482974036253
bumblebox-01_2023-10-28_09-35-02	1	2023-10-28_09-35-02	35	6	1943.0	1723.25	1966.0	1746.5	4.0	234.6253662756864	301.1457969416558
bumblebox-01_2023-10-28_09-35-02	1	2023-10-28_09-35-02	35	7	1154.0	2371.0	1161.0	2345.0	1.0	38.27531841800928	1246.8907807585333
bumblebox-01_2023-10-28_09-35-02	1	2023-10-28_09-35-02	35	10	2852.0	1590.25	2875.5	1572.0	1.0	26.51886121235224	633.8277889266335
bumblebox-01_2023-10-28_09-35-02	1	2023-10-28_09-35-02	35	12	2271.25	1782.0	2246.0	1799.0	1.0	19.902889237495142	36.00273969609813
bumblebox-01_2023-10-28_09-35-02	1	2023-10-28_09-35-02	36	1	2186.0	1320.5	2211.5	1326.5	1.0	3.905124837953327	396.31008034612324
bumblebox-01_2023-10-28_09-35-02	1	2023-10-28_09-35-02	36	2	1721.5	2759.0	1751.5	2759.0	1.0	195.3746401148317	1152.0818290794546
bumblebox-01_2023-10-28_09-35-02	1	2023-10-28_09-35-02	36	3	3055.5	690.25	3079.5	670.0	1.0	2.5495097567963922	1328.7542957202668
bumblebox-01_2023-10-28_09-35-02	1	2023-10-28_09-35-02	36	5	2586.75	1754.5	2597.0	1740.5	1.0	22.216266563038893	377.8249419088094
bumblebox-01_2023-10-28_09-35-02	1	2023-10-28_09-35-02	36	6	1944.75	1715.5	1969.0	1737.0	1.0	7.945124291035352	266.139412204196
bumblebox-01_2023-10-28_09-35-02	1	2023-10-28_09-35-02	36	7	1148.0	2363.0	1155.0	2337.0	1.0	10.0	1244.309385342173
bumblebox-01_2023-10-28_09-35-02	1	2023-10-28_09-35-02	36	10	2861.25	1587.25	2884.0	1568.5	1.0	9.724325169388361	662.98815290702
bumblebox-01_2023-10-28_09-35-02	1	2023-10-28_09-35-02	36	11	2151.5	1466.75	2145.0	1483.5	12.0		256.2546596986754
bumblebox-01_2023-10-28_09-35-02	1	2023-10-28_09-35-02	36	12	2242.75	1787.5	2216.0	1803.5	1.0	29.025850547399983	78.25221371065032
bumblebox-01_2023-10-28_09-35-02	1	2023-10-28_09-35-02	37	1	2179.25	1361.0	2191.5	1376.0	1.0	41.05864707951298	349.2190645971737
bumblebox-01_2023-10-28_09-35-02	1	2023-10-28_09-35-02	37	2	1814.75	2692.5	1838.5	2674.0	1.0	114.53301925645722	1047.566324906507
bumblebox-01_2023-10-28_09-35-02	1	2023-10-28_09-35-02	37	3	3065.25	719.25	3094.5	706.5	1.0	30.595138502709872	1329.6036658354717
bumblebox-01_2023-10-28_09-35-02	1	2023-10-28_09-35-02	37	6	1952.5	1709.5	1978.0	1728.5	1.0	9.80114789195633	226.2823915003662
bumblebox-01_2023-10-28_09-35-02	1	2023-10-28_09-35-02	37	7	1145.5	2347.5	1154.5	2322.0	1.0	15.700318468107582	1214.00063146735
bumblebox-01_2023-10-28_09-35-02	1	2023-10-28_09-35-02	37	10	2864.5	1588.0	2888.5	1571.0	1.0	3.3354160160315836	696.5253957704091
bumblebox-01_2023-10-28_09-35-02	1	2023-10-28_09-35-02	37	11	2155.75	1467.0	2149.0	1487.0	1.0	4.257346591481601	244.30677196534074
bumblebox-01_2023-10-28_09-35-02	1	2023-10-28_09-35-02	37	12	2252.75	1797.0	2223.0	1807.5	1.0	13.793114224133722	114.02789714857062
bumblebox-01_2023-10-28_09-35-02	1	2023-10-28_09-35-02	38	1	2173.75	1343.75	2185.0	1359.0	1.0	18.105593058499906	397.18954022506387
bumblebox-01_2023-10-28_09-35-02	1	2023-10-28_09-35-02	38	2	1970.25	2661.0	1990.0	2655.5	1.0	158.6584381619837	955.7452932588366
bumblebox-01_2023-10-28_09-35-02	1	2023-10-28_09-35-02	38	3	3061.5	720.75	3086.0	702.0	1.0	4.038873605350878	1320.8041675130169
bumblebox-01_2023-10-28_09-35-02	1	2023-10-28_09-35-02	38	6	1947.75	1708.5	1972.5	1726.5	1.0	4.8541219597369	273.2968146900966
bumblebox-01_2023-10-28_09-35-02	1	2023-10-28_09-35-02	38	7	1127.5	2353.75	1136.5	2326.5	1.0	19.054199012291228	1253.4168784334981
bumblebox-01_2023-10-28_09-35-02	1	2023-10-28_09-35-02	38	10	2877.75	1581.25	2902.0	1563.5	1.0	14.870272357963051	676.8081155753396
bumblebox-01_2023-10-28_09-35-02	1	2023-10-28_09-35-02	38	11	2141.5	1478.5	2135.0	1499.0	1.0	18.31154007722999	271.2377806316357
bumblebox-01_2023-10-28_09-35-02	1	2023-10-28_09-35-02	38	12	2226.75	1816.75	2195.0	1823.0	1.0	32.65061255168117	78.78647499396895
bumblebox-01_2023-10-28_09-35-02	1	2023-10-28_09-35-02	38	15	2448.0	1980.5	2460.0	1952.5			333.0292617736929
bumblebox-01_2023-10-28_09-35-02	1	2023-10-28_09-35-02	39	1	2160.5	1308.5	2177.5	1326.0	1.0	37.658000477986086	393.86183183716213
bumblebox-01_2023-10-28_09-35-02	1	2023-10-28_09-35-02	39	2	2035.75	2653.5	2064.5	2647.5	1.0	65.92799102050661	967.5890472990716
bumblebox-01_2023-10-28_09-35-02	1	2023-10-28_09-35-02	39	3	3050.75	720.5	3071.5	698.0	1.0	10.752906583803284	1296.5420604257793
bumblebox-01_2023-10-28_09-35-02	1	2023-10-28_09-35-02	39	6	1953.5	1704.0	1978.5	1718.0	1.0	7.301540933255117	248.06007100725623
bumblebox-01_2023-10-28_09-35-02	1	2023-10-28_09-35-02	39	7	1144.75	2329.0	1156.5	2302.5	1.0	30.16827804167815	1229.696088756537
bumblebox-01_2023-10-28_09-35-02	1	2023-10-28_09-35-02	39	10	2910.75	1586.25	2937.0	1571.5	1.0	33.37663853655727	718.317556048942
bumblebox-01_2023-10-28_09-35-02	1	2023-10-28_09-35-02	39	11	2136.5	1477.75	2129.5	1499.0	1.0	5.055937104039171	231.7787915300384
bumblebox-01_2023-10-28_09-35-02	1	2023-10-28_09-35-02	39	12	2219.75	1822.25	2187.0	1826.5	1.0	8.902246907382429	123.38374620720916
bumblebox-01_2023-10-28_09-35-02	1	2023-10-28_09-35-02	40	1	2159.0	1306.0	2179.5	1323.0	1.0	2.9154759474226504	458.69416894593286
bumblebox-01_2023-10-28_09-35-02	1	2023-10-28_09-35-02	40	2	2112.0	2665.0	2142.5	2662.5	1.0	77.1123368858706	928.886963319542
bumblebox-01_2023-10-28_09-35-02	1	2023-10-28_09-35-02	40	3	3052.5	721.75	3075.5	700.5	1.0	2.1505813167606567	1290.315258231491
bumblebox-01_2023-10-28_09-35-02	1	2023-10-28_09-35-02	40	5	2542.75	1992.5	2548.5	2012.5	4.0	242.03305559365234	362.3540783888046
bumblebox-01_2023-10-28_09-35-02	1	2023-10-28_09-35-02	40	6	1951.0	1710.25	1975.0	1727.0	1.0	6.73145600891813	324.76959621399305
bumblebox-01_2023-10-28_09-35-02	1	2023-10-28_09-35-02	40	7	1168.75	2301.75	1185.5	2276.5	1.0	36.31201591759951	1234.5892143239387
bumblebox-01_2023-10-28_09-35-02	1	2023-10-28_09-35-02	40	10	2930.25	1575.75	2956.0	1560.5	1.0	22.147234590350102	679.72408234886
bumblebox-01_2023-10-28_09-35-02	1	2023-10-28_09-35-02	40	11	2136.75	1480.0	2131.5	1501.0	1.0	2.2638462845343543	302.7663342001551
bumblebox-01_2023-10-28_09-35-02	1	2023-10-28_09-35-02	40	12	2217.5	1818.25	2185.0	1822.5	1.0	4.589389937671455	87.98318376258064
bumblebox-01_2023-10-28_09-35-02	1	2023-10-28_09-35-02	40	15	2462.5	1931.0	2470.5	1901.5	2.0	51.58003489723519	261.6796526767031
bumblebox-01_2023-10-28_09-35-02	1	2023-10-28_09-35-02	41	1	2170.75	1317.0	2191.5	1331.0	1.0	16.095418602819873	437.3088241918397
bumblebox-01_2023-10-28_09-35-02	1	2023-10-28_09-35-02	41	2	2279.25	2671.0	2309.0	2666.0	1.0	167.3575887135089	934.0075284876483
bumblebox-01_2023-10-28_09-35-02	1	2023-10-28_09-35-02	41	3	3054.0	715.5	3075.0	692.0	1.0	6.427480066091221	1274.3050069632484
bumblebox-01_2023-10-28_09-35-02	1	2023-10-28_09-35-02	41	5	2609.25	2087.5	2625.5	2108.0	1.0	115.96227834947018	472.5073861203353
bumblebox-01_2023-10-28_09-35-02	1	2023-10-28_09-35-02	41	6	1954.5	1720.25	1979.5	1739.0	1.0	10.594810050208546	338.1969666800768
bumblebox-01_2023-10-28_09-35-02	1	2023-10-28_09-35-02	41	7	1235.0	2271.75	1256.5	2251.0	1.0	72.72594103894428	1184.780462291289
bumblebox-01_2023-10-28_09-35-02	1	2023-10-28_09-35-02	41	10	2978.0	1560.25	3003.5	1544.5	1.0	50.20271407005801	708.156051889102
bumblebox-01_2023-10-28_09-35-02	1	2023-10-28_09-35-02	41	11	2139.25	1475.75	2134.5	1496.0	1.0	4.930770730829005	302.8409019315522
bumblebox-01_2023-10-28_09-35-02	1	2023-10-28_09-35-02	41	12	2210.5	1814.75	2178.5	1821.0	1.0	7.826237921249264	112.78171859562495
bumblebox-01_2023-10-28_09-35-02	1	2023-10-28_09-35-02	42	1	2174.25	1328.0	2195.0	1339.0	1.0	11.543396380615196	443.62174289771343
bumblebox-01_2023-10-28_09-35-02	1	2023-10-28_09-35-02	42	2	2478.5	2594.25	2504.0	2577.5	1.0	213.52078353172087	869.8320883266587
bumblebox-01_2023-10-28_09-35-02	1	2023-10-28_09-35-02	42	3	3056.5	718.0	3079.5	696.5	1.0	3.5355339059327378	1234.244300706777
bumblebox-01_2023-10-28_09-35-02	1	2023-10-28_09-35-02	42	5	2822.75	2142.0	2846.0	2141.5	1.0	220.3463183264018	621.4144043090055
bumblebox-01_2023-10-28_09-35-02	1	2023-10-28_09-35-02	42	6	1956.5	1732.75	1981.5	1751.5	1.0	12.658988901172163	398.16701645644514
bumblebox-01_2023-10-28_09-35-02	1	2023-10-28_09-35-02	42	7	1281.75	2247.0	1305.0	2226.0	1.0	52.8973061695962	1189.563237165662
bumblebox-01_2023-10-28_09-35-02	1	2023-10-28_09-35-02	42	10	3075.25	1550.25	3099.5	1535.0	1.0	97.76278688744506	743.4645302339915
bumblebox-01_2023-10-28_09-35-02	1	2023-10-28_09-35-02	42	11	2140.75	1468.0	2133.5	1486.0	1.0	7.893826701923472	340.78239341329504
bumblebox-01_2023-10-28_09-35-02	1	2023-10-28_09-35-02	42	12	2205.75	1819.25	2173.5	1827.0	1.0	6.5431261641512	171.95172754275606
bumblebox-01_2023-10-28_09-35-02	1	2023-10-28_09-35-02	43	1	2176.0	1333.5	2195.0	1344.0	1.0	5.771698190307598	450.4583624799577
bumblebox-01_2023-10-28_09-35-02	1	2023-10-28_09-35-02	43	2	2574.5	2431.25	2587.0	2403.0	1.0	189.16923639957952	733.8591073585753
bumblebox-01_2023-10-28_09-35-02	1	2023-10-28_09-35-02	43	3	3048.25	689.25	3064.5	663.0	1.0	29.910282512875067	1204.7264155517323
bumblebox-01_2023-10-28_09-35-02	1	2023-10-28_09-35-02	43	5	2756.25	2258.75	2757.0	2287.0	1.0	134.36075505890847	641.6863175088939
bumblebox-01_2023-10-28_09-35-02	1	2023-10-28_09-35-02	43	7	1334.0	2176.0	1358.5	2156.0	1.0	88.15363010109112	1176.1958882678196
bumblebox-01_2023-10-28_09-35-02	1	2023-10-28_09-35-02	43	10	3089.75	1533.75	3113.5	1517.0	1.0	21.965882636488796	697.660993124974
bumblebox-01_2023-10-28_09-35-02	1	2023-10-28_09-35-02	43	11	2143.25	1473.75	2141.5	1491.0	1.0	6.269968101992227	363.9250679441099
bumblebox-01_2023-10-28_09-35-02	1	2023-10-28_09-35-02	43	12	2205.75	1821.5	2173.5	1829.0	1.0	2.25	235.7841347570379
bumblebox-01_2023-10-28_09-35-02	1	2023-10-28_09-35-02	44	1	2181.5	1360.0	2192.5	1371.0	1.0	27.064737205448715	414.61783403812854
bumblebox-01_2023-10-28_09-35-02	1	2023-10-28_09-35-02	44	2	2513.5	2383.0	2517.0	2351.5	1.0	77.77571921878962	670.6132794127265
bumblebox-01_2023-10-28_09-35-02	1	2023-10-28_09-35-02	44	3	3047.75	638.75	3059.5	611.0	1.0	50.502475186865844	1279.607482556108
bumblebox-01_2023-10-28_09-35-02	1	2023-10-28_09-35-02	44	4	2029.25	2055.5	2034.5	2051.0	17.0		476.6188172046718
bumblebox-01_2023-10-28_09-35-02	1	2023-10-28_09-35-02	44	5	2677.75	2204.25	2651.0	2219.5	1.0	95.56411460375699	565.477063561008
bumblebox-01_2023-10-28_09-35-02	1	2023-10-28_09-35-02	44	7	1422.75	2091.5	1450.5	2076.5	1.0	122.54310466117626	1019.2064027261725
bumblebox-01_2023-10-28_09-35-02	1	2023-10-28_09-35-02	44	10	3150.75	1520.5	3174.5	1504.0	1.0	62.42245189032549	803.2062293792175
bumblebox-01_2023-10-28_09-35-02	1	2023-10-28_09-35-02	44	11	2144.25	1474.0	2143.5	1492.5	1.0	1.0307764064044151	342.0654132086146
bumblebox-01_2023-10-28_09-35-02	1	2023-10-28_09-35-02	44	12	2203.25	1815.0	2171.0	1822.5	1.0	6.96419413859206	192.58727378695454
bumblebox-01_2023-10-28_09-35-02	1	2023-10-28_09-35-02	45	1	2185.75	1373.5	2193.5	1386.5	1.0	14.15317985471816	273.3077576674956
bumblebox-01_2023-10-28_09-35-02	1	2023-10-28_09-35-02	45	2	2477.25	2422.0	2502.5	2404.0	1.0	53.245304957338725	819.5874926931307
bumblebox-01_2023-10-28_09-35-02	1	2023-10-28_09-35-02	45	3	3075.5	631.25	3094.5	607.5	1.0	28.7456518451052	1258.1048986299952
bumblebox-01_2023-10-28_09-35-02	1	2023-10-28_09-35-02	45	5	2479.0	2043.25	2452.5	2031.5	1.0	255.77834642518118	457.9004226552989
bumblebox-01_2023-10-28_09-35-02	1	2023-10-28_09-35-02	45	7	1512.5	2076.25	1544.0	2070.0	1.0	91.03639382137234	909.1071275103518
bumblebox-01_2023-10-28_09-35-02	1	2023-10-28_09-35-02	45	8	1433.0	1285.75	1442.5	1304.0	17.0		929.7571471214709
bumblebox-01_2023-10-28_09-35-02	1	2023-10-28_09-35-02	45	10	3191.5	1470.25	3211.0	1450.0	1.0	64.6964063917	904.4047105147313
bumblebox-01_2023-10-28_09-35-02	1	2023-10-28_09-35-02	45	11	2142.75	1477.75	2143.0	1496.5	1.0	4.038873605350878	213.19624139669753
bumblebox-01_2023-10-28_09-35-02	1	2023-10-28_09-35-02	45	12	2201.75	1816.5	2169.5	1824.5	1.0	2.1213203435596424	218.00539585858138
bumblebox-01_2023-10-28_09-35-02	1	2023-10-28_09-35-02	46	2	2533.0	2492.25	2563.0	2493.5	1.0	89.68347116386609	791.8365148984547
bumblebox-01_2023-10-28_09-35-02	1	2023-10-28_09-35-02	46	3	3052.0	641.75	3071.0	618.5	1.0	25.739075352467502	1258.447071041228
bumblebox-01_2023-10-28_09-35-02	1	2023-10-28_09-35-02	46	4	2073.5	2068.25	2086.5	2058.0	2.0	46.050244299026254	476.8985687732341
bumblebox-01_2023-10-28_09-35-02	1	2023-10-28_09-35-02	46	7	1586.0	2004.5	1615.0	1993.0	1.0	102.71471413580431	856.8549553692364
bumblebox-01_2023-10-28_09-35-02	1	2023-10-28_09-35-02	46	10	3156.25	1498.0	3181.5	1486.5	1.0	44.86228928621454	794.1515768672983
bumblebox-01_2023-10-28_09-35-02	1	2023-10-28_09-35-02	46	11	2135.75	1478.25	2135.0	1497.5	1.0	7.0178344238090995	347.43656189413383
bumblebox-01_2023-10-28_09-35-02	1	2023-10-28_09-35-02	46	12	2206.0	1808.75	2174.0	1815.5	1.0	8.838834764831844	208.95905760483802
bumblebox-01_2023-10-28_09-35-02	1	2023-10-28_09-35-02	47	1	2186.25	1375.0	2191.5	1388.5	2.0	1.5811388300841898	334.2002493126314
bumblebox-01_2023-10-28_09-35-02	1	2023-10-28_09-35-02	47	2	2576.5	2633.75	2600.5	2651.5	1.0	148.0354687228706	1001.4154484481578
bumblebox-01_2023-10-28_09-35-02	1	2023-10-28_09-35-02	47	3	3071.5	636.75	3093.5	617.0	1.0	20.130822139197395	1235.073844104321
bumblebox-01_2023-10-28_09-35-02	1	2023-10-28_09-35-02	47	6	1970.75	1815.0	1991.0	1835.5	5.0	83.4752957467058	431.20372260756864
bumblebox-01_2023-10-28_09-35-02	1	2023-10-28_09-35-02	47	7	1641.25	1979.25	1671.5	1970.5	1.0	60.74639907023296	798.7515710567492
bumblebox-01_2023-10-28_09-35-02	1	2023-10-28_09-35-02	47	10	3160.0	1500.75	3184.5	1486.5	1.0	4.650268809434569	804.029224680686
bumblebox-01_2023-10-28_09-35-02	1	2023-10-28_09-35-02	47	11	2135.5	1480.75	2133.0	1501.5	1.0	2.5124689052802225	291.91891064236484
bumblebox-01_2023-10-28_09-35-02	1	2023-10-28_09-35-02	47	12	2223.5	1808.5	2192.0	1816.0	1.0	17.50178562318714	213.57012259589354
bumblebox-01_2023-10-28_09-35-02	1	2023-10-28_09-35-02	48	1	2185.25	1375.5	2191.0	1389.5	1.0	1.118033988749895	347.8928590906258
bumblebox-01_2023-10-28_09-35-02	1	2023-10-28_09-35-02	48	2	2726.0	2717.0	2755.0	2720.0	1.0	171.11637122145854	1111.2480332519153
bumblebox-01_2023-10-28_09-35-02	1	2023-10-28_09-35-02	48	3	3039.75	660.5	3060.0	636.5	1.0	39.65003152583866	1192.2914142130899
bumblebox-01_2023-10-28_09-35-02	1	2023-10-28_09-35-02	48	6	1939.75	1753.25	1958.5	1752.0	1.0	69.09459096050863	457.65247203118
bumblebox-01_2023-10-28_09-35-02	1	2023-10-28_09-35-02	48	7	1673.25	1942.75	1703.0	1932.0	1.0	48.541219597369	768.7103470464347
bumblebox-01_2023-10-28_09-35-02	1	2023-10-28_09-35-02	48	10	3181.25	1517.5	3207.5	1506.0	1.0	27.057808484797878	806.1871317543155
bumblebox-01_2023-10-28_09-35-02	1	2023-10-28_09-35-02	48	11	2141.75	1480.5	2143.0	1499.0	1.0	6.254998001598402	303.47869184878533
bumblebox-01_2023-10-28_09-35-02	1	2023-10-28_09-35-02	48	12	2213.0	1821.5	2181.0	1830.0	1.0	16.710774967068403	238.74437984222791
bumblebox-01_2023-10-28_09-35-02	1	2023-10-28_09-35-02	49	1	2184.25	1377.25	2190.0	1391.5	1.0	2.0155644370746373	341.6914055131655
bumblebox-01_2023-10-28_09-35-02	1	2023-10-28_09-35-02	49	2	2831.75	2661.75	2859.5	2650.5	1.0	119.3131384215502	1108.5401088149956
bumblebox-01_2023-10-28_09-35-02	1	2023-10-28_09-35-02	49	3	3039.75	648.75	3046.0	619.0	1.0	11.75	1177.1505257831568
bumblebox-01_2023-10-28_09-35-02	1	2023-10-28_09-35-02	49	6	1949.75	1727.75	1975.0	1729.5	1.0	27.390691849604675	462.42869488339767
bumblebox-01_2023-10-28_09-35-02	1	2023-10-28_09-35-02	49	7	1675.75	1875.0	1701.0	1856.0	1.0	67.79610977039907	765.1109811501614
bumblebox-01_2023-10-28_09-35-02	1	2023-10-28_09-35-02	49	10	3204.5	1535.5	3232.5	1531.0	1.0	29.40344367586899	807.5632140746397
bumblebox-01_2023-10-28_09-35-02	1	2023-10-28_09-35-02	49	11	2133.5	1476.25	2133.0	1493.0	1.0	9.280355596635292	315.47793758290373
bumblebox-01_2023-10-28_09-35-02	1	2023-10-28_09-35-02	49	12	2209.75	1811.5	2177.0	1816.0	1.0	10.514870422406545	259.36141718953206
bumblebox-01_2023-10-28_09-35-02	1	2023-10-28_09-35-02	50	1	2186.75	1380.25	2192.5	1394.5	1.0	3.905124837953327	395.8769105673031
bumblebox-01_2023-10-28_09-35-02	1	2023-10-28_09-35-02	50	2	2937.75	2605.0	2964.0	2588.5	1.0	120.23544610471572	1054.9774791175935
bumblebox-01_2023-10-28_09-35-02	1	2023-10-28_09-35-02	50	3	3029.25	653.5	3029.0	622.0	1.0	11.52443057161611	1155.5655596699446
bumblebox-01_2023-10-28_09-35-02	1	2023-10-28_09-35-02	50	5	2522.5	1789.75	2511.5	1763.0	5.0	257.205171021113	140.20508485897543
bumblebox-01_2023-10-28_09-35-02	1	2023-10-28_09-35-02	50	6	1949.75	1734.5	1973.5	1739.5	1.0	6.75	520.2768615797867
bumblebox-01_2023-10-28_09-35-02	1	2023-10-28_09-35-02	50	7	1673.0	1776.5	1691.0	1750.5	1.0	98.53838084726175	800.1854356618298
bumblebox-01_2023-10-28_09-35-02	1	2023-10-28_09-35-02	50	10	3219.25	1534.25	3247.5	1527.0	1.0	14.802871343087462	765.0382120001017
bumblebox-01_2023-10-28_09-35-02	1	2023-10-28_09-35-02	50	12	2201.25	1821.5	2168.5	1825.0	1.0	13.124404748406688	308.2227485039229
bumblebox-01_2023-10-28_09-35-02	1	2023-10-28_09-35-02	51	2	2939.5	2608.5	2970.0	2613.5	1.0	3.913118960624632	1078.8488896772394
bumblebox-01_2023-10-28_09-35-02	1	2023-10-28_09-35-02	51	3	3007.75	607.0	2998.0	578.0	1.0	51.22987409705396	1169.0008174217896
bumblebox-01_2023-10-28_09-35-02	1	2023-10-28_09-35-02	51	5	2509.5	1626.25	2489.5	1601.5	1.0	164.01600531655438	49.45030847034728
bumblebox-01_2023-10-28_09-35-02	1	2023-10-28_09-35-02	51	6	1956.25	1751.0	1981.5	1762.5	1.0	17.7341478509682	517.8623174964679
bumblebox-01_2023-10-28_09-35-02	1	2023-10-28_09-35-02	51	7	1687.25	1694.0	1705.0	1667.5	1.0	83.72163698829593	776.8455878633878
bumblebox-01_2023-10-28_09-35-02	1	2023-10-28_09-35-02	51	10	3247.0	1535.75	3275.5	1532.5	1.0	27.790510970473356	791.7372839255535
bumblebox-01_2023-10-28_09-35-02	1	2023-10-28_09-35-02	51	11	2147.25	1482.5	2155.5	1499.0	2.0	15.103807466993215	352.62888407334486
bumblebox-01_2023-10-28_09-35-02	1	2023-10-28_09-35-02	51	12	2203.75	1822.5	2171.0	1829.0	1.0	2.692582403567252	315.91667989014525
