## Supplementary material for "The BumbleBox: An open-source platform for quantifying behavior in bumblebee colonies": Sample BumbleBox Data Output: bumblebox-01_2023-10-28_09-40-03_averages.csv

filename	ID	average distance from center	average speed	frames tracked in video
bumblebox-01_2023-10-28_09-40-03	1	946.0	3.0	52
bumblebox-01_2023-10-28_09-40-03	2	582.0	17.0	16
bumblebox-01_2023-10-28_09-40-03	3	1113.0	3.0	52
bumblebox-01_2023-10-28_09-40-03	4	230.0	35.0	12
bumblebox-01_2023-10-28_09-40-03	5	1140.0	80.0	48
bumblebox-01_2023-10-28_09-40-03	6	182.0	15.0	52
bumblebox-01_2023-10-28_09-40-03	7	1242.0	45.0	16
bumblebox-01_2023-10-28_09-40-03	8	500.0	5.0	52
bumblebox-01_2023-10-28_09-40-03	9	390.0	40.0	50
bumblebox-01_2023-10-28_09-40-03	10	650.0	54.0	50
bumblebox-01_2023-10-28_09-40-03	11	911.0	76.0	52
bumblebox-01_2023-10-28_09-40-03	12	626.0	23.0	52
bumblebox-01_2023-10-28_09-40-03	13	396.0	10.0	51
