## Supplementary material for "The BumbleBox: An open-source platform for quantifying behavior in bumblebee colonies": Sample BumbleBox Data Output: bumblebox-01_2023-10-28_09-40-03_contacts.csv

	frame	ID	1	2	3	4	5	6	7	8	9	10	11	12	13
0	0	1		0.0	0.0	0.0	0.0	0.0	0.0	0.0	0.0	0.0	0.0	0.0	0.0
1	0	2	0.0		0.0	0.0	0.0	0.0	0.0	0.0	0.0	0.0	0.0	0.0	0.0
2	0	3	0.0	0.0		0.0	0.0	0.0	0.0	0.0	0.0	0.0	0.0	0.0	0.0
3	0	4	0.0	0.0	0.0		0.0	0.0	0.0	0.0	0.0	0.0	0.0	0.0	0.0
4	0	5	0.0	0.0	0.0	0.0		0.0	0.0	0.0	0.0	0.0	0.0	0.0	0.0
5	0	6	0.0	0.0	0.0	0.0	0.0		0.0	0.0	0.0	0.0	0.0	0.0	0.0
6	0	7	0.0	0.0	0.0	0.0	0.0	0.0		0.0	0.0	0.0	0.0	0.0	0.0
7	0	8	0.0	0.0	0.0	0.0	0.0	0.0	0.0		0.0	0.0	0.0	0.0	0.0
8	0	9	0.0	0.0	0.0	0.0	0.0	0.0	0.0	0.0		0.0	0.0	0.0	0.0
9	0	10	0.0	0.0	0.0	0.0	0.0	0.0	0.0	0.0	0.0		0.0	0.0	0.0
10	0	11	0.0	0.0	0.0	0.0	0.0	0.0	0.0	0.0	0.0	0.0		0.0	0.0
11	0	12	0.0	0.0	0.0	0.0	0.0	0.0	0.0	0.0	0.0	0.0	0.0		0.0
12	0	13	0.0	0.0	0.0	0.0	0.0	0.0	0.0	0.0	0.0	0.0	0.0	0.0
13	1	1		0.0	0.0	0.0	0.0	0.0		0.0	0.0	0.0	0.0	0.0	0.0
14	1	2	0.0		0.0	0.0	0.0	0.0		0.0	0.0	0.0	0.0	0.0	0.0
15	1	3	0.0	0.0		0.0	0.0	0.0		0.0	0.0	0.0	0.0	0.0	0.0
16	1	4	0.0	0.0	0.0		0.0	0.0		0.0	0.0	0.0	0.0	0.0	0.0
17	1	5	0.0	0.0	0.0	0.0		0.0		0.0	0.0	0.0	0.0	0.0	0.0
18	1	6	0.0	0.0	0.0	0.0	0.0			0.0	0.0	0.0	0.0	0.0	0.0
19	1	8	0.0	0.0	0.0	0.0	0.0	0.0			0.0	0.0	0.0	0.0	0.0
20	1	9	0.0	0.0	0.0	0.0	0.0	0.0		0.0		0.0	0.0	0.0	0.0
21	1	10	0.0	0.0	0.0	0.0	0.0	0.0		0.0	0.0		0.0	0.0	0.0
22	1	11	0.0	0.0	0.0	0.0	0.0	0.0		0.0	0.0	0.0		0.0	0.0
23	1	12	0.0	0.0	0.0	0.0	0.0	0.0		0.0	0.0	0.0	0.0		0.0
24	1	13	0.0	0.0	0.0	0.0	0.0	0.0		0.0	0.0	0.0	0.0	0.0
25	2	1		0.0	0.0	0.0	0.0	0.0		0.0	0.0	0.0	0.0	0.0	0.0
26	2	2	0.0		0.0	0.0	0.0	0.0		0.0	0.0	0.0	0.0	0.0	0.0
27	2	3	0.0	0.0		0.0	0.0	0.0		0.0	0.0	0.0	0.0	0.0	0.0
28	2	4	0.0	0.0	0.0		0.0	0.0		0.0	0.0	0.0	0.0	0.0	0.0
29	2	5	0.0	0.0	0.0	0.0		0.0		0.0	0.0	0.0	0.0	0.0	0.0
30	2	6	0.0	0.0	0.0	0.0	0.0			0.0	0.0	0.0	0.0	0.0	0.0
31	2	8	0.0	0.0	0.0	0.0	0.0	0.0			0.0	0.0	0.0	0.0	0.0
32	2	9	0.0	0.0	0.0	0.0	0.0	0.0		0.0		0.0	0.0	0.0	0.0
33	2	10	0.0	0.0	0.0	0.0	0.0	0.0		0.0	0.0		0.0	0.0	0.0
34	2	11	0.0	0.0	0.0	0.0	0.0	0.0		0.0	0.0	0.0		0.0	0.0
35	2	12	0.0	0.0	0.0	0.0	0.0	0.0		0.0	0.0	0.0	0.0		0.0
36	2	13	0.0	0.0	0.0	0.0	0.0	0.0		0.0	0.0	0.0	0.0	0.0
37	3	1		0.0	0.0	0.0	0.0	0.0		0.0	0.0	0.0	0.0	0.0	0.0
38	3	2	0.0		0.0	0.0	0.0	0.0		0.0	0.0	0.0	0.0	0.0	0.0
39	3	3	0.0	0.0		0.0	0.0	0.0		0.0	0.0	0.0	0.0	0.0	0.0
40	3	4	0.0	0.0	0.0		0.0	0.0		0.0	0.0	0.0	0.0	0.0	0.0
41	3	5	0.0	0.0	0.0	0.0		0.0		0.0	0.0	0.0	0.0	0.0	0.0
42	3	6	0.0	0.0	0.0	0.0	0.0			0.0	0.0	0.0	0.0	0.0	0.0
43	3	8	0.0	0.0	0.0	0.0	0.0	0.0			0.0	0.0	0.0	0.0	0.0
44	3	9	0.0	0.0	0.0	0.0	0.0	0.0		0.0		0.0	0.0	0.0	0.0
45	3	10	0.0	0.0	0.0	0.0	0.0	0.0		0.0	0.0		0.0	0.0	1.0
46	3	11	0.0	0.0	0.0	0.0	0.0	0.0		0.0	0.0	0.0		0.0	0.0
47	3	12	0.0	0.0	0.0	0.0	0.0	0.0		0.0	0.0	0.0	0.0		0.0
48	3	13	0.0	0.0	0.0	0.0	0.0	0.0		0.0	0.0	1.0	0.0	0.0
49	4	1		0.0	0.0		0.0	0.0		0.0	0.0	0.0	0.0	0.0	0.0
50	4	2	0.0		0.0		0.0	0.0		0.0	0.0	0.0	0.0	0.0	0.0
51	4	3	0.0	0.0			0.0	0.0		0.0	0.0	0.0	0.0	0.0	0.0
52	4	5	0.0	0.0	0.0			0.0		0.0	0.0	0.0	0.0	0.0	0.0
53	4	6	0.0	0.0	0.0		0.0			0.0	0.0	0.0	0.0	0.0	0.0
54	4	8	0.0	0.0	0.0		0.0	0.0			0.0	0.0	0.0	0.0	0.0
55	4	9	0.0	0.0	0.0		0.0	0.0		0.0		0.0	0.0	0.0	0.0
56	4	10	0.0	0.0	0.0		0.0	0.0		0.0	0.0		0.0	0.0	0.0
57	4	11	0.0	0.0	0.0		0.0	0.0		0.0	0.0	0.0		0.0	0.0
58	4	12	0.0	0.0	0.0		0.0	0.0		0.0	0.0	0.0	0.0		0.0
59	4	13	0.0	0.0	0.0		0.0	0.0		0.0	0.0	0.0	0.0	0.0
60	5	1		0.0	0.0		0.0	0.0		0.0	0.0	0.0	0.0	0.0	0.0
61	5	2	0.0		0.0		0.0	0.0		0.0	0.0	0.0	0.0	0.0	0.0
62	5	3	0.0	0.0			0.0	0.0		0.0	0.0	0.0	0.0	0.0	0.0
63	5	5	0.0	0.0	0.0			0.0		0.0	0.0	0.0	0.0	0.0	0.0
64	5	6	0.0	0.0	0.0		0.0			0.0	0.0	0.0	0.0	0.0	0.0
65	5	8	0.0	0.0	0.0		0.0	0.0			0.0	0.0	0.0	0.0	0.0
66	5	9	0.0	0.0	0.0		0.0	0.0		0.0		0.0	0.0	0.0	0.0
67	5	10	0.0	0.0	0.0		0.0	0.0		0.0	0.0		0.0	0.0	0.0
68	5	11	0.0	0.0	0.0		0.0	0.0		0.0	0.0	0.0		0.0	0.0
69	5	12	0.0	0.0	0.0		0.0	0.0		0.0	0.0	0.0	0.0		0.0
70	5	13	0.0	0.0	0.0		0.0	0.0		0.0	0.0	0.0	0.0	0.0
71	6	1		0.0	0.0		0.0	0.0		0.0	0.0	0.0	0.0	0.0	0.0
72	6	2	0.0		0.0		0.0	0.0		0.0	0.0	0.0	0.0	0.0	0.0
73	6	3	0.0	0.0			0.0	0.0		0.0	0.0	0.0	0.0	0.0	0.0
74	6	5	0.0	0.0	0.0			0.0		0.0	0.0	0.0	0.0	0.0	0.0
75	6	6	0.0	0.0	0.0		0.0			0.0	0.0	0.0	0.0	0.0	0.0
76	6	8	0.0	0.0	0.0		0.0	0.0			0.0	0.0	0.0	0.0	0.0
77	6	9	0.0	0.0	0.0		0.0	0.0		0.0		0.0	0.0	0.0	0.0
78	6	10	0.0	0.0	0.0		0.0	0.0		0.0	0.0		0.0	0.0	0.0
79	6	11	0.0	0.0	0.0		0.0	0.0		0.0	0.0	0.0		0.0	0.0
80	6	12	0.0	0.0	0.0		0.0	0.0		0.0	0.0	0.0	0.0		0.0
81	6	13	0.0	0.0	0.0		0.0	0.0		0.0	0.0	0.0	0.0	0.0
82	7	1		0.0	0.0		0.0	0.0		0.0	0.0	0.0	0.0	0.0	0.0
83	7	2	0.0		0.0		0.0	0.0		0.0	0.0	0.0	0.0	0.0	0.0
84	7	3	0.0	0.0			0.0	0.0		0.0	0.0	0.0	0.0	0.0	0.0
85	7	5	0.0	0.0	0.0			0.0		0.0	0.0	0.0	0.0	0.0	0.0
86	7	6	0.0	0.0	0.0		0.0			0.0	0.0	0.0	0.0	0.0	0.0
87	7	8	0.0	0.0	0.0		0.0	0.0			0.0	0.0	0.0	0.0	0.0
88	7	9	0.0	0.0	0.0		0.0	0.0		0.0		0.0	0.0	0.0	0.0
89	7	10	0.0	0.0	0.0		0.0	0.0		0.0	0.0		0.0	0.0	1.0
90	7	11	0.0	0.0	0.0		0.0	0.0		0.0	0.0	0.0		0.0	0.0
91	7	12	0.0	0.0	0.0		0.0	0.0		0.0	0.0	0.0	0.0		0.0
92	7	13	0.0	0.0	0.0		0.0	0.0		0.0	0.0	1.0	0.0	0.0
93	8	1		0.0	0.0		0.0	0.0		0.0	0.0	0.0	0.0	0.0	0.0
94	8	2	0.0		0.0		0.0	0.0		0.0	0.0	0.0	0.0	0.0	0.0
95	8	3	0.0	0.0			0.0	0.0		0.0	0.0	0.0	0.0	0.0	0.0
96	8	5	0.0	0.0	0.0			0.0		0.0	0.0	0.0	0.0	0.0	0.0
97	8	6	0.0	0.0	0.0		0.0			0.0	0.0	0.0	0.0	0.0	0.0
98	8	8	0.0	0.0	0.0		0.0	0.0			0.0	0.0	0.0	0.0	0.0
99	8	9	0.0	0.0	0.0		0.0	0.0		0.0		0.0	0.0	0.0	0.0
100	8	10	0.0	0.0	0.0		0.0	0.0		0.0	0.0		0.0	0.0	1.0
101	8	11	0.0	0.0	0.0		0.0	0.0		0.0	0.0	0.0		0.0	0.0
102	8	12	0.0	0.0	0.0		0.0	0.0		0.0	0.0	0.0	0.0		0.0
103	8	13	0.0	0.0	0.0		0.0	0.0		0.0	0.0	1.0	0.0	0.0
104	9	1		0.0	0.0		0.0	0.0		0.0	0.0	0.0	0.0	0.0	0.0
105	9	2	0.0		0.0		0.0	0.0		0.0	0.0	0.0	0.0	0.0	0.0
106	9	3	0.0	0.0			0.0	0.0		0.0	0.0	0.0	0.0	0.0	0.0
107	9	5	0.0	0.0	0.0			0.0		0.0	0.0	0.0	0.0	0.0	0.0
108	9	6	0.0	0.0	0.0		0.0			0.0	0.0	0.0	0.0	0.0	0.0
109	9	8	0.0	0.0	0.0		0.0	0.0			0.0	0.0	0.0	0.0	0.0
110	9	9	0.0	0.0	0.0		0.0	0.0		0.0		0.0	0.0	0.0	0.0
111	9	10	0.0	0.0	0.0		0.0	0.0		0.0	0.0		0.0	0.0	1.0
112	9	11	0.0	0.0	0.0		0.0	0.0		0.0	0.0	0.0		0.0	0.0
113	9	12	0.0	0.0	0.0		0.0	0.0		0.0	0.0	0.0	0.0		0.0
114	9	13	0.0	0.0	0.0		0.0	0.0		0.0	0.0	1.0	0.0	0.0
115	10	1		0.0	0.0		0.0	0.0	0.0	0.0	0.0	0.0	0.0	0.0	0.0
116	10	2	0.0		0.0		0.0	0.0	0.0	0.0	0.0	0.0	0.0	0.0	0.0
117	10	3	0.0	0.0			0.0	0.0	0.0	0.0	0.0	0.0	1.0	0.0	0.0
118	10	5	0.0	0.0	0.0			0.0	0.0	0.0	0.0	0.0	0.0	0.0	0.0
119	10	6	0.0	0.0	0.0		0.0		0.0	0.0	0.0	0.0	0.0	0.0	0.0
120	10	7	0.0	0.0	0.0		0.0	0.0		0.0	0.0	0.0	0.0	0.0	0.0
121	10	8	0.0	0.0	0.0		0.0	0.0	0.0		0.0	0.0	0.0	0.0	0.0
122	10	9	0.0	0.0	0.0		0.0	0.0	0.0	0.0		0.0	0.0	0.0	0.0
123	10	10	0.0	0.0	0.0		0.0	0.0	0.0	0.0	0.0		0.0	0.0	1.0
124	10	11	0.0	0.0	1.0		0.0	0.0	0.0	0.0	0.0	0.0		0.0	0.0
125	10	12	0.0	0.0	0.0		0.0	0.0	0.0	0.0	0.0	0.0	0.0		0.0
126	10	13	0.0	0.0	0.0		0.0	0.0	0.0	0.0	0.0	1.0	0.0	0.0
127	11	1		0.0	0.0			0.0	0.0	0.0	0.0		0.0	0.0	0.0
128	11	2	0.0		0.0			0.0	0.0	0.0	0.0		0.0	0.0	0.0
129	11	3	0.0	0.0				0.0	0.0	0.0	0.0		1.0	0.0	0.0
130	11	6	0.0	0.0	0.0				0.0	0.0	0.0		0.0	0.0	0.0
131	11	7	0.0	0.0	0.0			0.0		0.0	0.0		0.0	0.0	0.0
132	11	8	0.0	0.0	0.0			0.0	0.0		0.0		0.0	0.0	0.0
133	11	9	0.0	0.0	0.0			0.0	0.0	0.0			0.0	0.0	0.0
134	11	11	0.0	0.0	1.0			0.0	0.0	0.0	0.0			0.0	0.0
135	11	12	0.0	0.0	0.0			0.0	0.0	0.0	0.0		0.0		0.0
136	11	13	0.0	0.0	0.0			0.0	0.0	0.0	0.0		0.0	0.0
137	12	1		0.0	0.0		0.0	0.0	0.0	0.0	0.0	0.0	0.0	0.0	0.0
138	12	2	0.0		0.0		0.0	0.0	0.0	0.0	1.0	0.0	0.0	0.0	0.0
139	12	3	0.0	0.0			0.0	0.0	0.0	0.0	0.0	0.0	1.0	0.0	0.0
140	12	5	0.0	0.0	0.0			0.0	0.0	0.0	0.0	0.0	0.0	0.0	0.0
141	12	6	0.0	0.0	0.0		0.0		0.0	0.0	0.0	0.0	0.0	0.0	0.0
142	12	7	0.0	0.0	0.0		0.0	0.0		0.0	0.0	0.0	0.0	0.0	0.0
143	12	8	0.0	0.0	0.0		0.0	0.0	0.0		0.0	0.0	0.0	0.0	0.0
144	12	9	0.0	1.0	0.0		0.0	0.0	0.0	0.0		0.0	0.0	0.0	0.0
145	12	10	0.0	0.0	0.0		0.0	0.0	0.0	0.0	0.0		0.0	0.0	1.0
146	12	11	0.0	0.0	1.0		0.0	0.0	0.0	0.0	0.0	0.0		0.0	0.0
147	12	12	0.0	0.0	0.0		0.0	0.0	0.0	0.0	0.0	0.0	0.0		0.0
148	12	13	0.0	0.0	0.0		0.0	0.0	0.0	0.0	0.0	1.0	0.0	0.0
149	13	1		0.0	0.0		0.0	0.0		0.0	0.0	0.0	0.0	0.0	0.0
150	13	2	0.0		0.0		0.0	0.0		0.0	1.0	0.0	0.0	0.0	0.0
151	13	3	0.0	0.0			0.0	0.0		0.0	0.0	0.0	1.0	0.0	0.0
152	13	5	0.0	0.0	0.0			0.0		0.0	0.0	0.0	0.0	0.0	0.0
153	13	6	0.0	0.0	0.0		0.0			0.0	0.0	0.0	0.0	0.0	0.0
154	13	8	0.0	0.0	0.0		0.0	0.0			0.0	0.0	0.0	0.0	0.0
155	13	9	0.0	1.0	0.0		0.0	0.0		0.0		0.0	0.0	0.0	0.0
156	13	10	0.0	0.0	0.0		0.0	0.0		0.0	0.0		0.0	0.0	1.0
157	13	11	0.0	0.0	1.0		0.0	0.0		0.0	0.0	0.0		0.0	0.0
158	13	12	0.0	0.0	0.0		0.0	0.0		0.0	0.0	0.0	0.0		0.0
159	13	13	0.0	0.0	0.0		0.0	0.0		0.0	0.0	1.0	0.0	0.0
160	14	1		0.0	0.0		0.0	0.0		0.0	0.0	0.0	0.0	0.0	0.0
161	14	2	0.0		0.0		0.0	0.0		0.0	1.0	0.0	0.0	0.0	0.0
162	14	3	0.0	0.0			0.0	0.0		0.0	0.0	0.0	0.0	0.0	0.0
163	14	5	0.0	0.0	0.0			0.0		0.0	0.0	0.0	0.0	0.0	0.0
164	14	6	0.0	0.0	0.0		0.0			0.0	0.0	0.0	0.0	0.0	0.0
165	14	8	0.0	0.0	0.0		0.0	0.0			0.0	0.0	0.0	0.0	0.0
166	14	9	0.0	1.0	0.0		0.0	0.0		0.0		0.0	0.0	0.0	0.0
167	14	10	0.0	0.0	0.0		0.0	0.0		0.0	0.0		0.0	0.0	1.0
168	14	11	0.0	0.0	0.0		0.0	0.0		0.0	0.0	0.0		0.0	0.0
169	14	12	0.0	0.0	0.0		0.0	0.0		0.0	0.0	0.0	0.0		0.0
170	14	13	0.0	0.0	0.0		0.0	0.0		0.0	0.0	1.0	0.0	0.0
171	15	1		0.0	0.0		0.0	0.0		0.0	0.0	0.0	0.0	0.0	0.0
172	15	2	0.0		0.0		0.0	0.0		0.0	1.0	0.0	0.0	0.0	0.0
173	15	3	0.0	0.0			0.0	0.0		0.0	0.0	0.0	1.0	0.0	0.0
174	15	5	0.0	0.0	0.0			0.0		0.0	0.0	0.0	0.0	0.0	0.0
175	15	6	0.0	0.0	0.0		0.0			0.0	0.0	0.0	0.0	0.0	0.0
176	15	8	0.0	0.0	0.0		0.0	0.0			0.0	0.0	0.0	0.0	0.0
177	15	9	0.0	1.0	0.0		0.0	0.0		0.0		0.0	0.0	0.0	0.0
178	15	10	0.0	0.0	0.0		0.0	0.0		0.0	0.0		0.0	0.0	1.0
179	15	11	0.0	0.0	1.0		0.0	0.0		0.0	0.0	0.0		0.0	0.0
180	15	12	0.0	0.0	0.0		0.0	0.0		0.0	0.0	0.0	0.0		0.0
181	15	13	0.0	0.0	0.0		0.0	0.0		0.0	0.0	1.0	0.0	0.0
182	16	1			0.0		0.0	0.0		0.0	0.0	0.0	0.0	0.0	0.0
183	16	3	0.0				0.0	0.0		0.0	0.0	0.0	0.0	0.0	0.0
184	16	5	0.0		0.0			0.0		0.0	0.0	0.0	0.0	0.0	0.0
185	16	6	0.0		0.0		0.0			0.0	0.0	0.0	0.0	0.0	0.0
186	16	8	0.0		0.0		0.0	0.0			0.0	0.0	0.0	0.0	0.0
187	16	9	0.0		0.0		0.0	0.0		0.0		0.0	0.0	0.0	0.0
188	16	10	0.0		0.0		0.0	0.0		0.0	0.0		0.0	0.0	1.0
189	16	11	0.0		0.0		0.0	0.0		0.0	0.0	0.0		0.0	0.0
190	16	12	0.0		0.0		0.0	0.0		0.0	0.0	0.0	0.0		0.0
191	16	13	0.0		0.0		0.0	0.0		0.0	0.0	1.0	0.0	0.0
192	17	1			0.0		0.0	0.0		0.0	0.0	0.0	0.0	0.0	0.0
193	17	3	0.0				0.0	0.0		0.0	0.0	0.0	0.0	0.0	0.0
194	17	5	0.0		0.0			0.0		0.0	0.0	0.0	0.0	0.0	0.0
195	17	6	0.0		0.0		0.0			0.0	0.0	0.0	0.0	0.0	0.0
196	17	8	0.0		0.0		0.0	0.0			0.0	0.0	0.0	0.0	0.0
197	17	9	0.0		0.0		0.0	0.0		0.0		0.0	0.0	0.0	0.0
198	17	10	0.0		0.0		0.0	0.0		0.0	0.0		0.0	0.0	0.0
199	17	11	0.0		0.0		0.0	0.0		0.0	0.0	0.0		0.0	0.0
200	17	12	0.0		0.0		0.0	0.0		0.0	0.0	0.0	0.0		0.0
201	17	13	0.0		0.0		0.0	0.0		0.0	0.0	0.0	0.0	0.0
202	18	1			0.0		0.0	0.0	0.0	0.0	0.0	0.0	0.0	0.0	0.0
203	18	3	0.0				0.0	0.0	0.0	0.0	0.0	0.0	0.0	0.0	0.0
204	18	5	0.0		0.0			0.0	0.0	0.0	0.0	0.0	0.0	0.0	0.0
205	18	6	0.0		0.0		0.0		0.0	0.0	0.0	0.0	0.0	0.0	0.0
206	18	7	0.0		0.0		0.0	0.0		0.0	0.0	0.0	0.0	0.0	0.0
207	18	8	0.0		0.0		0.0	0.0	0.0		0.0	0.0	0.0	0.0	0.0
208	18	9	0.0		0.0		0.0	0.0	0.0	0.0		0.0	0.0	0.0	0.0
209	18	10	0.0		0.0		0.0	0.0	0.0	0.0	0.0		0.0	0.0	0.0
210	18	11	0.0		0.0		0.0	0.0	0.0	0.0	0.0	0.0		0.0	0.0
211	18	12	0.0		0.0		0.0	0.0	0.0	0.0	0.0	0.0	0.0		0.0
212	18	13	0.0		0.0		0.0	0.0	0.0	0.0	0.0	0.0	0.0	0.0
213	19	1			0.0		0.0	0.0	0.0	0.0	0.0	0.0	0.0	0.0	0.0
214	19	3	0.0				0.0	0.0	0.0	0.0	0.0	0.0	0.0	0.0	0.0
215	19	5	0.0		0.0			0.0	0.0	0.0	0.0	0.0	0.0	0.0	0.0
216	19	6	0.0		0.0		0.0		0.0	0.0	0.0	0.0	0.0	0.0	0.0
217	19	7	0.0		0.0		0.0	0.0		0.0	0.0	0.0	0.0	0.0	0.0
218	19	8	0.0		0.0		0.0	0.0	0.0		0.0	0.0	0.0	0.0	0.0
219	19	9	0.0		0.0		0.0	0.0	0.0	0.0		0.0	0.0	0.0	0.0
220	19	10	0.0		0.0		0.0	0.0	0.0	0.0	0.0		0.0	0.0	0.0
221	19	11	0.0		0.0		0.0	0.0	0.0	0.0	0.0	0.0		0.0	0.0
222	19	12	0.0		0.0		0.0	0.0	0.0	0.0	0.0	0.0	0.0		0.0
223	19	13	0.0		0.0		0.0	0.0	0.0	0.0	0.0	0.0	0.0	0.0
224	20	1			0.0		0.0	0.0	0.0	0.0	0.0	0.0	0.0	0.0	0.0
225	20	3	0.0				0.0	0.0	0.0	0.0	0.0	0.0	0.0	0.0	0.0
226	20	5	0.0		0.0			0.0	0.0	0.0	0.0	0.0	0.0	0.0	0.0
227	20	6	0.0		0.0		0.0		0.0	0.0	0.0	0.0	0.0	0.0	0.0
228	20	7	0.0		0.0		0.0	0.0		0.0	0.0	0.0	0.0	0.0	0.0
229	20	8	0.0		0.0		0.0	0.0	0.0		0.0	0.0	0.0	0.0	0.0
230	20	9	0.0		0.0		0.0	0.0	0.0	0.0		0.0	0.0	0.0	0.0
231	20	10	0.0		0.0		0.0	0.0	0.0	0.0	0.0		0.0	0.0	0.0
232	20	11	0.0		0.0		0.0	0.0	0.0	0.0	0.0	0.0		0.0	0.0
233	20	12	0.0		0.0		0.0	0.0	0.0	0.0	0.0	0.0	0.0		0.0
234	20	13	0.0		0.0		0.0	0.0	0.0	0.0	0.0	0.0	0.0	0.0
235	21	1			0.0		0.0	0.0	0.0	0.0	0.0	0.0	0.0	0.0	0.0
236	21	3	0.0				0.0	0.0	0.0	0.0	0.0	0.0	0.0	0.0	0.0
237	21	5	0.0		0.0			0.0	0.0	0.0	0.0	0.0	0.0	0.0	0.0
238	21	6	0.0		0.0		0.0		0.0	0.0	0.0	0.0	0.0	0.0	0.0
239	21	7	0.0		0.0		0.0	0.0		0.0	0.0	0.0	0.0	0.0	0.0
240	21	8	0.0		0.0		0.0	0.0	0.0		0.0	0.0	0.0	0.0	0.0
241	21	9	0.0		0.0		0.0	0.0	0.0	0.0		0.0	0.0	0.0	0.0
242	21	10	0.0		0.0		0.0	0.0	0.0	0.0	0.0		0.0	0.0	0.0
243	21	11	0.0		0.0		0.0	0.0	0.0	0.0	0.0	0.0		0.0	0.0
244	21	12	0.0		0.0		0.0	0.0	0.0	0.0	0.0	0.0	0.0		0.0
245	21	13	0.0		0.0		0.0	0.0	0.0	0.0	0.0	0.0	0.0	0.0
246	22	1			0.0		0.0	0.0	0.0	0.0	0.0	0.0	0.0	0.0	0.0
247	22	3	0.0				0.0	0.0	0.0	0.0	0.0	0.0	0.0	0.0	0.0
248	22	5	0.0		0.0			0.0	0.0	0.0	0.0	0.0	0.0	0.0	0.0
249	22	6	0.0		0.0		0.0		0.0	0.0	0.0	0.0	0.0	0.0	0.0
250	22	7	0.0		0.0		0.0	0.0		0.0	0.0	0.0	0.0	0.0	0.0
251	22	8	0.0		0.0		0.0	0.0	0.0		0.0	0.0	0.0	0.0	0.0
252	22	9	0.0		0.0		0.0	0.0	0.0	0.0		0.0	0.0	0.0	0.0
253	22	10	0.0		0.0		0.0	0.0	0.0	0.0	0.0		0.0	0.0	0.0
254	22	11	0.0		0.0		0.0	0.0	0.0	0.0	0.0	0.0		0.0	0.0
255	22	12	0.0		0.0		0.0	0.0	0.0	0.0	0.0	0.0	0.0		0.0
256	22	13	0.0		0.0		0.0	0.0	0.0	0.0	0.0	0.0	0.0	0.0
257	23	1			0.0		0.0	0.0		0.0	0.0	0.0	0.0	0.0	0.0
258	23	3	0.0				0.0	0.0		0.0	0.0	0.0	0.0	0.0	0.0
259	23	5	0.0		0.0			0.0		0.0	0.0	0.0	0.0	0.0	0.0
260	23	6	0.0		0.0		0.0			0.0	0.0	0.0	0.0	0.0	0.0
261	23	8	0.0		0.0		0.0	0.0			0.0	0.0	0.0	0.0	0.0
262	23	9	0.0		0.0		0.0	0.0		0.0		0.0	0.0	0.0	0.0
263	23	10	0.0		0.0		0.0	0.0		0.0	0.0		0.0	0.0	0.0
264	23	11	0.0		0.0		0.0	0.0		0.0	0.0	0.0		0.0	0.0
265	23	12	0.0		0.0		0.0	0.0		0.0	0.0	0.0	0.0		0.0
266	23	13	0.0		0.0		0.0	0.0		0.0	0.0	0.0	0.0	0.0
267	24	1			0.0	0.0	0.0	0.0		0.0	0.0	0.0	0.0	0.0	0.0
268	24	3	0.0			0.0	0.0	0.0		0.0	0.0	0.0	0.0	0.0	0.0
269	24	4	0.0		0.0		0.0	0.0		0.0	0.0	0.0	0.0	0.0	0.0
270	24	5	0.0		0.0	0.0		0.0		0.0	0.0	0.0	0.0	0.0	0.0
271	24	6	0.0		0.0	0.0	0.0			0.0	0.0	0.0	0.0	0.0	0.0
272	24	8	0.0		0.0	0.0	0.0	0.0			0.0	0.0	0.0	0.0	0.0
273	24	9	0.0		0.0	0.0	0.0	0.0		0.0		0.0	0.0	0.0	0.0
274	24	10	0.0		0.0	0.0	0.0	0.0		0.0	0.0		0.0	0.0	0.0
275	24	11	0.0		0.0	0.0	0.0	0.0		0.0	0.0	0.0		0.0	0.0
276	24	12	0.0		0.0	0.0	0.0	0.0		0.0	0.0	0.0	0.0		0.0
277	24	13	0.0		0.0	0.0	0.0	0.0		0.0	0.0	0.0	0.0	0.0
278	25	1			0.0		0.0	0.0		0.0	0.0	0.0	0.0	0.0	0.0
279	25	3	0.0				0.0	0.0		0.0	0.0	0.0	0.0	0.0	0.0
280	25	5	0.0		0.0			0.0		0.0	0.0	0.0	0.0	0.0	0.0
281	25	6	0.0		0.0		0.0			0.0	0.0	0.0	0.0	0.0	0.0
282	25	8	0.0		0.0		0.0	0.0			0.0	0.0	0.0	0.0	0.0
283	25	9	0.0		0.0		0.0	0.0		0.0		0.0	0.0	0.0	0.0
284	25	10	0.0		0.0		0.0	0.0		0.0	0.0		0.0	0.0	0.0
285	25	11	0.0		0.0		0.0	0.0		0.0	0.0	0.0		0.0	0.0
286	25	12	0.0		0.0		0.0	0.0		0.0	0.0	0.0	0.0		0.0
287	25	13	0.0		0.0		0.0	0.0		0.0	0.0	0.0	0.0	0.0
288	26	1			0.0		0.0	0.0		0.0	0.0	0.0	1.0	0.0	0.0
289	26	3	0.0				0.0	0.0		0.0	0.0	0.0	0.0	0.0	0.0
290	26	5	0.0		0.0			0.0		0.0	0.0	0.0	0.0	0.0	0.0
291	26	6	0.0		0.0		0.0			0.0	0.0	0.0	0.0	0.0	0.0
292	26	8	0.0		0.0		0.0	0.0			0.0	0.0	0.0	0.0	0.0
293	26	9	0.0		0.0		0.0	0.0		0.0		0.0	0.0	0.0	0.0
294	26	10	0.0		0.0		0.0	0.0		0.0	0.0		0.0	0.0	0.0
295	26	11	1.0		0.0		0.0	0.0		0.0	0.0	0.0		0.0	0.0
296	26	12	0.0		0.0		0.0	0.0		0.0	0.0	0.0	0.0		0.0
297	26	13	0.0		0.0		0.0	0.0		0.0	0.0	0.0	0.0	0.0
298	27	1			0.0		0.0	0.0	0.0	0.0	0.0	0.0	1.0	0.0	0.0
299	27	3	0.0				0.0	0.0	0.0	0.0	0.0	0.0	0.0	0.0	0.0
300	27	5	0.0		0.0			0.0	0.0	0.0	0.0	0.0	0.0	0.0	0.0
301	27	6	0.0		0.0		0.0		0.0	0.0	0.0	0.0	0.0	0.0	0.0
302	27	7	0.0		0.0		0.0	0.0		0.0	0.0	0.0	0.0	0.0	0.0
303	27	8	0.0		0.0		0.0	0.0	0.0		0.0	0.0	0.0	0.0	0.0
304	27	9	0.0		0.0		0.0	0.0	0.0	0.0		0.0	0.0	0.0	0.0
305	27	10	0.0		0.0		0.0	0.0	0.0	0.0	0.0		0.0	0.0	0.0
306	27	11	1.0		0.0		0.0	0.0	0.0	0.0	0.0	0.0		0.0	0.0
307	27	12	0.0		0.0		0.0	0.0	0.0	0.0	0.0	0.0	0.0		0.0
308	27	13	0.0		0.0		0.0	0.0	0.0	0.0	0.0	0.0	0.0	0.0
309	28	1			0.0		0.0	0.0		0.0	0.0	0.0	0.0	0.0	0.0
310	28	3	0.0				0.0	0.0		0.0	0.0	0.0	0.0	0.0	0.0
311	28	5	0.0		0.0			0.0		0.0	0.0	0.0	0.0	0.0	0.0
312	28	6	0.0		0.0		0.0			0.0	0.0	0.0	0.0	0.0	0.0
313	28	8	0.0		0.0		0.0	0.0			0.0	0.0	0.0	0.0	0.0
314	28	9	0.0		0.0		0.0	0.0		0.0		0.0	0.0	0.0	0.0
315	28	10	0.0		0.0		0.0	0.0		0.0	0.0		0.0	0.0	0.0
316	28	11	0.0		0.0		0.0	0.0		0.0	0.0	0.0		0.0	0.0
317	28	12	0.0		0.0		0.0	0.0		0.0	0.0	0.0	0.0		0.0
318	28	13	0.0		0.0		0.0	0.0		0.0	0.0	0.0	0.0	0.0
319	29	1			0.0		0.0	0.0		0.0	0.0	0.0	0.0	0.0	0.0
320	29	3	0.0				0.0	0.0		0.0	0.0	0.0	0.0	0.0	0.0
321	29	5	0.0		0.0			0.0		0.0	0.0	0.0	0.0	0.0	0.0
322	29	6	0.0		0.0		0.0			0.0	0.0	0.0	0.0	0.0	0.0
323	29	8	0.0		0.0		0.0	0.0			0.0	0.0	0.0	0.0	0.0
324	29	9	0.0		0.0		0.0	0.0		0.0		0.0	0.0	0.0	0.0
325	29	10	0.0		0.0		0.0	0.0		0.0	0.0		0.0	0.0	0.0
326	29	11	0.0		0.0		0.0	0.0		0.0	0.0	0.0		0.0	0.0
327	29	12	0.0		0.0		0.0	0.0		0.0	0.0	0.0	0.0		0.0
328	29	13	0.0		0.0		0.0	0.0		0.0	0.0	0.0	0.0	0.0
329	30	1			0.0		0.0	0.0		0.0	0.0	0.0	0.0	0.0
330	30	3	0.0				0.0	0.0		0.0	0.0	0.0	0.0	0.0
331	30	5	0.0		0.0			0.0		0.0	0.0	0.0	0.0	0.0
332	30	6	0.0		0.0		0.0			0.0	0.0	0.0	0.0	0.0
333	30	8	0.0		0.0		0.0	0.0			0.0	0.0	0.0	0.0
334	30	9	0.0		0.0		0.0	0.0		0.0		0.0	0.0	0.0
335	30	10	0.0		0.0		0.0	0.0		0.0	0.0		0.0	0.0
336	30	11	0.0		0.0		0.0	0.0		0.0	0.0	0.0		0.0
337	30	12	0.0		0.0		0.0	0.0		0.0	0.0	0.0	0.0
338	31	1			0.0		0.0	0.0		0.0	0.0	0.0	0.0	0.0	0.0
339	31	3	0.0				0.0	0.0		0.0	0.0	0.0	0.0	0.0	0.0
340	31	5	0.0		0.0			0.0		0.0	0.0	0.0	0.0	0.0	0.0
341	31	6	0.0		0.0		0.0			0.0	0.0	0.0	0.0	0.0	0.0
342	31	8	0.0		0.0		0.0	0.0			0.0	0.0	0.0	0.0	0.0
343	31	9	0.0		0.0		0.0	0.0		0.0		0.0	0.0	0.0	0.0
344	31	10	0.0		0.0		0.0	0.0		0.0	0.0		0.0	0.0	0.0
345	31	11	0.0		0.0		0.0	0.0		0.0	0.0	0.0		0.0	0.0
346	31	12	0.0		0.0		0.0	0.0		0.0	0.0	0.0	0.0		0.0
347	31	13	0.0		0.0		0.0	0.0		0.0	0.0	0.0	0.0	0.0
348	32	1			0.0		0.0	0.0		0.0	0.0	0.0	0.0	0.0	0.0
349	32	3	0.0				0.0	0.0		0.0	0.0	0.0	0.0	0.0	0.0
350	32	5	0.0		0.0			0.0		0.0	0.0	0.0	0.0	0.0	0.0
351	32	6	0.0		0.0		0.0			0.0	0.0	0.0	0.0	0.0	0.0
352	32	8	0.0		0.0		0.0	0.0			0.0	0.0	0.0	0.0	0.0
353	32	9	0.0		0.0		0.0	0.0		0.0		0.0	0.0	0.0	0.0
354	32	10	0.0		0.0		0.0	0.0		0.0	0.0		0.0	0.0	0.0
355	32	11	0.0		0.0		0.0	0.0		0.0	0.0	0.0		0.0	0.0
356	32	12	0.0		0.0		0.0	0.0		0.0	0.0	0.0	0.0		0.0
357	32	13	0.0		0.0		0.0	0.0		0.0	0.0	0.0	0.0	0.0
358	33	1			0.0		0.0	0.0		0.0	0.0	0.0	0.0	0.0	0.0
359	33	3	0.0				0.0	0.0		0.0	0.0	0.0	0.0	0.0	0.0
360	33	5	0.0		0.0			0.0		0.0	0.0	0.0	0.0	0.0	0.0
361	33	6	0.0		0.0		0.0			0.0	0.0	0.0	0.0	0.0	0.0
362	33	8	0.0		0.0		0.0	0.0			0.0	0.0	0.0	0.0	0.0
363	33	9	0.0		0.0		0.0	0.0		0.0		0.0	0.0	0.0	0.0
364	33	10	0.0		0.0		0.0	0.0		0.0	0.0		0.0	0.0	0.0
365	33	11	0.0		0.0		0.0	0.0		0.0	0.0	0.0		0.0	0.0
366	33	12	0.0		0.0		0.0	0.0		0.0	0.0	0.0	0.0		0.0
367	33	13	0.0		0.0		0.0	0.0		0.0	0.0	0.0	0.0	0.0
368	34	1			0.0		0.0	0.0		0.0	0.0	0.0	0.0	0.0	0.0
369	34	3	0.0				0.0	0.0		0.0	0.0	0.0	0.0	0.0	0.0
370	34	5	0.0		0.0			0.0		0.0	0.0	0.0	0.0	0.0	0.0
371	34	6	0.0		0.0		0.0			0.0	0.0	0.0	0.0	0.0	0.0
372	34	8	0.0		0.0		0.0	0.0			0.0	0.0	0.0	0.0	0.0
373	34	9	0.0		0.0		0.0	0.0		0.0		0.0	0.0	0.0	0.0
374	34	10	0.0		0.0		0.0	0.0		0.0	0.0		0.0	0.0	0.0
375	34	11	0.0		0.0		0.0	0.0		0.0	0.0	0.0		0.0	0.0
376	34	12	0.0		0.0		0.0	0.0		0.0	0.0	0.0	0.0		0.0
377	34	13	0.0		0.0		0.0	0.0		0.0	0.0	0.0	0.0	0.0
378	35	1			0.0		0.0	0.0		0.0	0.0	0.0	0.0	0.0	0.0
379	35	3	0.0				0.0	0.0		0.0	0.0	0.0	0.0	0.0	0.0
380	35	5	0.0		0.0			0.0		0.0	0.0	0.0	0.0	0.0	0.0
381	35	6	0.0		0.0		0.0			0.0	0.0	0.0	0.0	0.0	0.0
382	35	8	0.0		0.0		0.0	0.0			0.0	0.0	0.0	0.0	0.0
383	35	9	0.0		0.0		0.0	0.0		0.0		0.0	0.0	0.0	0.0
384	35	10	0.0		0.0		0.0	0.0		0.0	0.0		0.0	0.0	0.0
385	35	11	0.0		0.0		0.0	0.0		0.0	0.0	0.0		0.0	0.0
386	35	12	0.0		0.0		0.0	0.0		0.0	0.0	0.0	0.0		0.0
387	35	13	0.0		0.0		0.0	0.0		0.0	0.0	0.0	0.0	0.0
388	36	1			0.0		0.0	0.0		0.0	0.0	0.0	0.0	0.0	0.0
389	36	3	0.0				0.0	0.0		0.0	0.0	0.0	0.0	0.0	0.0
390	36	5	0.0		0.0			0.0		0.0	0.0	0.0	0.0	0.0	0.0
391	36	6	0.0		0.0		0.0			0.0	0.0	0.0	0.0	0.0	0.0
392	36	8	0.0		0.0		0.0	0.0			0.0	0.0	0.0	0.0	0.0
393	36	9	0.0		0.0		0.0	0.0		0.0		0.0	0.0	0.0	0.0
394	36	10	0.0		0.0		0.0	0.0		0.0	0.0		0.0	1.0	0.0
395	36	11	0.0		0.0		0.0	0.0		0.0	0.0	0.0		0.0	0.0
396	36	12	0.0		0.0		0.0	0.0		0.0	0.0	1.0	0.0		0.0
397	36	13	0.0		0.0		0.0	0.0		0.0	0.0	0.0	0.0	0.0
398	37	1			0.0		0.0	0.0		0.0	0.0	0.0	0.0	0.0	0.0
399	37	3	0.0				0.0	0.0		0.0	0.0	0.0	0.0	0.0	0.0
400	37	5	0.0		0.0			0.0		0.0	0.0	0.0	0.0	0.0	1.0
401	37	6	0.0		0.0		0.0			0.0	0.0	0.0	0.0	0.0	0.0
402	37	8	0.0		0.0		0.0	0.0			0.0	0.0	0.0	0.0	0.0
403	37	9	0.0		0.0		0.0	0.0		0.0		0.0	0.0	0.0	0.0
404	37	10	0.0		0.0		0.0	0.0		0.0	0.0		0.0	1.0	0.0
405	37	11	0.0		0.0		0.0	0.0		0.0	0.0	0.0		0.0	0.0
406	37	12	0.0		0.0		0.0	0.0		0.0	0.0	1.0	0.0		0.0
407	37	13	0.0		0.0		1.0	0.0		0.0	0.0	0.0	0.0	0.0
408	38	1			0.0			0.0		0.0		0.0	0.0	0.0	0.0
409	38	3	0.0					0.0		0.0		0.0	0.0	0.0	0.0
410	38	6	0.0		0.0					0.0		0.0	0.0	0.0	0.0
411	38	8	0.0		0.0			0.0				0.0	0.0	0.0	0.0
412	38	10	0.0		0.0			0.0		0.0			0.0	1.0	0.0
413	38	11	0.0		0.0			0.0		0.0		0.0		0.0	0.0
414	38	12	0.0		0.0			0.0		0.0		1.0	0.0		0.0
415	38	13	0.0		0.0			0.0		0.0		0.0	0.0	0.0
416	39	1			0.0			0.0	0.0	0.0		0.0	0.0	0.0	0.0
417	39	3	0.0					0.0	0.0	0.0		0.0	0.0	0.0	0.0
418	39	6	0.0		0.0				0.0	0.0		0.0	0.0	0.0	0.0
419	39	7	0.0		0.0			0.0		0.0		0.0	0.0	0.0	0.0
420	39	8	0.0		0.0			0.0	0.0			0.0	0.0	0.0	0.0
421	39	10	0.0		0.0			0.0	0.0	0.0			0.0	1.0	0.0
422	39	11	0.0		0.0			0.0	0.0	0.0		0.0		0.0	0.0
423	39	12	0.0		0.0			0.0	0.0	0.0		1.0	0.0		0.0
424	39	13	0.0		0.0			0.0	0.0	0.0		0.0	0.0	0.0
425	40	1			0.0		0.0	0.0		0.0	0.0	0.0	0.0	0.0	0.0
426	40	3	0.0				0.0	0.0		0.0	0.0	0.0	0.0	0.0	0.0
427	40	5	0.0		0.0			0.0		0.0	0.0	0.0	0.0	0.0	1.0
428	40	6	0.0		0.0		0.0			0.0	0.0	0.0	0.0	0.0	0.0
429	40	8	0.0		0.0		0.0	0.0			0.0	0.0	0.0	0.0	0.0
430	40	9	0.0		0.0		0.0	0.0		0.0		0.0	0.0	0.0	0.0
431	40	10	0.0		0.0		0.0	0.0		0.0	0.0		0.0	1.0	0.0
432	40	11	0.0		0.0		0.0	0.0		0.0	0.0	0.0		0.0	0.0
433	40	12	0.0		0.0		0.0	0.0		0.0	0.0	1.0	0.0		0.0
434	40	13	0.0		0.0		1.0	0.0		0.0	0.0	0.0	0.0	0.0
435	41	1			0.0		0.0	0.0	0.0	0.0	0.0	0.0	0.0	0.0	0.0
436	41	3	0.0				0.0	0.0	0.0	0.0	0.0	0.0	0.0	0.0	0.0
437	41	5	0.0		0.0			0.0	0.0	0.0	0.0	0.0	0.0	0.0	1.0
438	41	6	0.0		0.0		0.0		0.0	0.0	0.0	0.0	0.0	0.0	0.0
439	41	7	0.0		0.0		0.0	0.0		0.0	0.0	0.0	0.0	0.0	0.0
440	41	8	0.0		0.0		0.0	0.0	0.0		0.0	0.0	0.0	0.0	0.0
441	41	9	0.0		0.0		0.0	0.0	0.0	0.0		0.0	0.0	0.0	0.0
442	41	10	0.0		0.0		0.0	0.0	0.0	0.0	0.0		0.0	1.0	0.0
443	41	11	0.0		0.0		0.0	0.0	0.0	0.0	0.0	0.0		0.0	0.0
444	41	12	0.0		0.0		0.0	0.0	0.0	0.0	0.0	1.0	0.0		0.0
445	41	13	0.0		0.0		1.0	0.0	0.0	0.0	0.0	0.0	0.0	0.0
446	42	1			0.0		0.0	0.0	0.0	0.0	0.0	0.0	0.0	0.0	0.0
447	42	3	0.0				0.0	0.0	0.0	0.0	0.0	0.0	0.0	0.0	0.0
448	42	5	0.0		0.0			0.0	0.0	0.0	0.0	0.0	0.0	0.0	1.0
449	42	6	0.0		0.0		0.0		0.0	0.0	0.0	0.0	0.0	0.0	0.0
450	42	7	0.0		0.0		0.0	0.0		0.0	0.0	0.0	0.0	0.0	0.0
451	42	8	0.0		0.0		0.0	0.0	0.0		0.0	0.0	0.0	0.0	0.0
452	42	9	0.0		0.0		0.0	0.0	0.0	0.0		0.0	0.0	0.0	0.0
453	42	10	0.0		0.0		0.0	0.0	0.0	0.0	0.0		0.0	1.0	0.0
454	42	11	0.0		0.0		0.0	0.0	0.0	0.0	0.0	0.0		0.0	0.0
455	42	12	0.0		0.0		0.0	0.0	0.0	0.0	0.0	1.0	0.0		0.0
456	42	13	0.0		0.0		1.0	0.0	0.0	0.0	0.0	0.0	0.0	0.0
457	43	1			0.0			0.0	0.0	0.0	0.0		0.0	0.0	0.0
458	43	3	0.0					0.0	0.0	0.0	0.0		0.0	0.0	0.0
459	43	6	0.0		0.0				0.0	0.0	0.0		0.0	0.0	0.0
460	43	7	0.0		0.0			0.0		0.0	0.0		0.0	0.0	0.0
461	43	8	0.0		0.0			0.0	0.0		0.0		0.0	0.0	0.0
462	43	9	0.0		0.0			0.0	0.0	0.0			0.0	0.0	0.0
463	43	11	0.0		0.0			0.0	0.0	0.0	0.0			0.0	0.0
464	43	12	0.0		0.0			0.0	0.0	0.0	0.0		0.0		0.0
465	43	13	0.0		0.0			0.0	0.0	0.0	0.0		0.0	0.0
466	44	1			0.0		0.0	0.0	0.0	0.0	0.0	0.0	0.0	0.0	0.0
467	44	3	0.0				0.0	0.0	0.0	0.0	0.0	0.0	0.0	0.0	0.0
468	44	5	0.0		0.0			0.0	0.0	0.0	0.0	0.0	0.0	0.0	1.0
469	44	6	0.0		0.0		0.0		0.0	0.0	0.0	0.0	0.0	0.0	0.0
470	44	7	0.0		0.0		0.0	0.0		0.0	0.0	0.0	0.0	0.0	0.0
471	44	8	0.0		0.0		0.0	0.0	0.0		0.0	0.0	0.0	0.0	0.0
472	44	9	0.0		0.0		0.0	0.0	0.0	0.0		0.0	0.0	0.0	0.0
473	44	10	0.0		0.0		0.0	0.0	0.0	0.0	0.0		0.0	1.0	0.0
474	44	11	0.0		0.0		0.0	0.0	0.0	0.0	0.0	0.0		0.0	0.0
475	44	12	0.0		0.0		0.0	0.0	0.0	0.0	0.0	1.0	0.0		0.0
476	44	13	0.0		0.0		1.0	0.0	0.0	0.0	0.0	0.0	0.0	0.0
477	45	1			0.0	0.0	0.0	0.0		0.0	0.0	0.0	0.0	0.0	0.0
478	45	3	0.0			0.0	0.0	0.0		0.0	0.0	0.0	0.0	0.0	0.0
479	45	4	0.0		0.0		0.0	0.0		0.0	0.0	0.0	0.0	0.0	0.0
480	45	5	0.0		0.0	0.0		0.0		0.0	0.0	0.0	0.0	0.0	1.0
481	45	6	0.0		0.0	0.0	0.0			0.0	0.0	0.0	0.0	0.0	0.0
482	45	8	0.0		0.0	0.0	0.0	0.0			0.0	0.0	0.0	0.0	0.0
483	45	9	0.0		0.0	0.0	0.0	0.0		0.0		0.0	0.0	0.0	0.0
484	45	10	0.0		0.0	0.0	0.0	0.0		0.0	0.0		0.0	0.0	0.0
485	45	11	0.0		0.0	0.0	0.0	0.0		0.0	0.0	0.0		0.0	0.0
486	45	12	0.0		0.0	0.0	0.0	0.0		0.0	0.0	0.0	0.0		0.0
487	45	13	0.0		0.0	0.0	1.0	0.0		0.0	0.0	0.0	0.0	0.0
488	46	1			0.0	0.0	0.0	0.0		0.0	0.0	0.0	0.0	0.0	0.0
489	46	3	0.0			0.0	0.0	0.0		0.0	0.0	0.0	0.0	0.0	0.0
490	46	4	0.0		0.0		0.0	0.0		0.0	0.0	0.0	0.0	0.0	0.0
491	46	5	0.0		0.0	0.0		0.0		0.0	0.0	0.0	0.0	0.0	1.0
492	46	6	0.0		0.0	0.0	0.0			0.0	0.0	0.0	0.0	0.0	0.0
493	46	8	0.0		0.0	0.0	0.0	0.0			0.0	0.0	0.0	0.0	0.0
494	46	9	0.0		0.0	0.0	0.0	0.0		0.0		0.0	0.0	0.0	0.0
495	46	10	0.0		0.0	0.0	0.0	0.0		0.0	0.0		0.0	0.0	0.0
496	46	11	0.0		0.0	0.0	0.0	0.0		0.0	0.0	0.0		0.0	0.0
497	46	12	0.0		0.0	0.0	0.0	0.0		0.0	0.0	0.0	0.0		0.0
498	46	13	0.0		0.0	0.0	1.0	0.0		0.0	0.0	0.0	0.0	0.0
499	47	1			0.0	0.0	0.0	0.0		0.0	0.0	0.0	0.0	0.0	0.0
500	47	3	0.0			0.0	0.0	0.0		0.0	0.0	0.0	0.0	0.0	0.0
501	47	4	0.0		0.0		0.0	0.0		0.0	0.0	0.0	0.0	0.0	0.0
502	47	5	0.0		0.0	0.0		0.0		0.0	0.0	0.0	0.0	0.0	1.0
503	47	6	0.0		0.0	0.0	0.0			0.0	0.0	0.0	0.0	0.0	0.0
504	47	8	0.0		0.0	0.0	0.0	0.0			0.0	0.0	0.0	0.0	0.0
505	47	9	0.0		0.0	0.0	0.0	0.0		0.0		0.0	0.0	0.0	0.0
506	47	10	0.0		0.0	0.0	0.0	0.0		0.0	0.0		0.0	0.0	0.0
507	47	11	0.0		0.0	0.0	0.0	0.0		0.0	0.0	0.0		0.0	0.0
508	47	12	0.0		0.0	0.0	0.0	0.0		0.0	0.0	0.0	0.0		0.0
509	47	13	0.0		0.0	0.0	1.0	0.0		0.0	0.0	0.0	0.0	0.0
510	48	1			0.0	0.0	0.0	0.0		0.0	0.0	0.0	0.0	0.0	0.0
511	48	3	0.0			0.0	0.0	0.0		0.0	0.0	0.0	0.0	0.0	0.0
512	48	4	0.0		0.0		0.0	0.0		0.0	0.0	0.0	0.0	0.0	0.0
513	48	5	0.0		0.0	0.0		0.0		0.0	0.0	0.0	0.0	0.0	1.0
514	48	6	0.0		0.0	0.0	0.0			0.0	0.0	0.0	0.0	0.0	0.0
515	48	8	0.0		0.0	0.0	0.0	0.0			0.0	0.0	0.0	0.0	0.0
516	48	9	0.0		0.0	0.0	0.0	0.0		0.0		0.0	0.0	0.0	0.0
517	48	10	0.0		0.0	0.0	0.0	0.0		0.0	0.0		0.0	0.0	0.0
518	48	11	0.0		0.0	0.0	0.0	0.0		0.0	0.0	0.0		0.0	0.0
519	48	12	0.0		0.0	0.0	0.0	0.0		0.0	0.0	0.0	0.0		0.0
520	48	13	0.0		0.0	0.0	1.0	0.0		0.0	0.0	0.0	0.0	0.0
521	49	1			0.0	0.0	0.0	0.0		0.0	0.0	0.0	0.0	0.0	0.0
522	49	3	0.0			0.0	0.0	0.0		0.0	0.0	0.0	0.0	0.0	0.0
523	49	4	0.0		0.0		0.0	0.0		0.0	0.0	0.0	0.0	0.0	0.0
524	49	5	0.0		0.0	0.0		0.0		0.0	0.0	0.0	0.0	0.0	1.0
525	49	6	0.0		0.0	0.0	0.0			0.0	0.0	0.0	0.0	0.0	0.0
526	49	8	0.0		0.0	0.0	0.0	0.0			0.0	0.0	0.0	0.0	0.0
527	49	9	0.0		0.0	0.0	0.0	0.0		0.0		0.0	0.0	0.0	0.0
528	49	10	0.0		0.0	0.0	0.0	0.0		0.0	0.0		0.0	0.0	0.0
529	49	11	0.0		0.0	0.0	0.0	0.0		0.0	0.0	0.0		0.0	0.0
530	49	12	0.0		0.0	0.0	0.0	0.0		0.0	0.0	0.0	0.0		0.0
531	49	13	0.0		0.0	0.0	1.0	0.0		0.0	0.0	0.0	0.0	0.0
532	50	1			0.0	0.0	0.0	0.0		0.0	0.0	0.0	0.0	0.0	0.0
533	50	3	0.0			0.0	0.0	0.0		0.0	0.0	0.0	0.0	0.0	0.0
534	50	4	0.0		0.0		0.0	0.0		0.0	0.0	0.0	0.0	0.0	0.0
535	50	5	0.0		0.0	0.0		0.0		0.0	0.0	0.0	0.0	0.0	1.0
536	50	6	0.0		0.0	0.0	0.0			0.0	0.0	0.0	0.0	0.0	0.0
537	50	8	0.0		0.0	0.0	0.0	0.0			0.0	0.0	0.0	0.0	0.0
538	50	9	0.0		0.0	0.0	0.0	0.0		0.0		0.0	0.0	0.0	0.0
539	50	10	0.0		0.0	0.0	0.0	0.0		0.0	0.0		0.0	0.0	0.0
540	50	11	0.0		0.0	0.0	0.0	0.0		0.0	0.0	0.0		0.0	0.0
541	50	12	0.0		0.0	0.0	0.0	0.0		0.0	0.0	0.0	0.0		0.0
542	50	13	0.0		0.0	0.0	1.0	0.0		0.0	0.0	0.0	0.0	0.0
543	51	1			0.0	0.0	0.0	0.0	0.0	0.0	0.0	0.0	0.0	0.0	0.0
544	51	3	0.0			0.0	0.0	0.0	0.0	0.0	0.0	0.0	0.0	0.0	0.0
545	51	4	0.0		0.0		0.0	0.0	0.0	0.0	0.0	0.0	0.0	0.0	0.0
546	51	5	0.0		0.0	0.0		0.0	0.0	0.0	0.0	0.0	0.0	0.0	1.0
547	51	6	0.0		0.0	0.0	0.0		0.0	0.0	0.0	0.0	0.0	0.0	0.0
548	51	7	0.0		0.0	0.0	0.0	0.0		0.0	0.0	0.0	0.0	0.0	0.0
549	51	8	0.0		0.0	0.0	0.0	0.0	0.0		0.0	0.0	0.0	0.0	0.0
550	51	9	0.0		0.0	0.0	0.0	0.0	0.0	0.0		0.0	0.0	0.0	0.0
551	51	10	0.0		0.0	0.0	0.0	0.0	0.0	0.0	0.0		0.0	0.0	0.0
552	51	11	0.0		0.0	0.0	0.0	0.0	0.0	0.0	0.0	0.0		0.0	0.0
553	51	12	0.0		0.0	0.0	0.0	0.0	0.0	0.0	0.0	0.0	0.0		0.0
554	51	13	0.0		0.0	0.0	1.0	0.0	0.0	0.0	0.0	0.0	0.0	0.0
