## Supplementary material for "The BumbleBox: An open-source platform for quantifying behavior in bumblebee colonies": Sample BumbleBox Data Output: bumblebox-01_2023-10-28_09-40-03_noID.csv

filename	colony number	datetime	frame	ID	centroidX	centroidY	frontX	frontY
bumblebox-01_2023-10-28_09-40-03	01	2023-10-28_09-40-03	0	X	1148.25	2487.75	1170.0	2469.0
bumblebox-01_2023-10-28_09-40-03	01	2023-10-28_09-40-03	0	X	2209.25	579.75	2230.5	515.5
bumblebox-01_2023-10-28_09-40-03	01	2023-10-28_09-40-03	0	X	3058.25	2797.25	3088.0	2799.0
bumblebox-01_2023-10-28_09-40-03	01	2023-10-28_09-40-03	0	X	3062.75	2797.25	3102.5	2797.0
bumblebox-01_2023-10-28_09-40-03	01	2023-10-28_09-40-03	0	X	2831.0	2448.75	2847.5	2426.5
bumblebox-01_2023-10-28_09-40-03	01	2023-10-28_09-40-03	0	X	2024.5	1672.25	2068.0	1630.0
bumblebox-01_2023-10-28_09-40-03	01	2023-10-28_09-40-03	0	X	1931.0	1465.75	1983.5	1468.5
bumblebox-01_2023-10-28_09-40-03	01	2023-10-28_09-40-03	0	X	2356.25	1261.0	2392.5	1236.0
bumblebox-01_2023-10-28_09-40-03	01	2023-10-28_09-40-03	0	X	3007.5	974.25	3033.0	971.0
bumblebox-01_2023-10-28_09-40-03	01	2023-10-28_09-40-03	0	X	1107.5	679.25	1123.5	662.5
bumblebox-01_2023-10-28_09-40-03	01	2023-10-28_09-40-03	0	X	1106.25	680.5	1115.0	656.0
bumblebox-01_2023-10-28_09-40-03	01	2023-10-28_09-40-03	0	X	2997.75	285.25	3006.5	300.0
bumblebox-01_2023-10-28_09-40-03	01	2023-10-28_09-40-03	0	X	2931.25	2516.25	2965.5	2517.0
bumblebox-01_2023-10-28_09-40-03	01	2023-10-28_09-40-03	0	X	1049.5	2508.75	1071.5	2508.5
bumblebox-01_2023-10-28_09-40-03	01	2023-10-28_09-40-03	0	X	2353.5	2092.5	2349.0	2082.5
bumblebox-01_2023-10-28_09-40-03	01	2023-10-28_09-40-03	0	X	1046.75	1752.0	1092.5	1751.0
bumblebox-01_2023-10-28_09-40-03	01	2023-10-28_09-40-03	0	X	3174.75	1379.25	3228.0	1380.5
bumblebox-01_2023-10-28_09-40-03	01	2023-10-28_09-40-03	0	X	2760.25	1220.5	2757.5	1210.5
bumblebox-01_2023-10-28_09-40-03	01	2023-10-28_09-40-03	0	X	1593.5	1113.75	1633.0	1072.0
bumblebox-01_2023-10-28_09-40-03	01	2023-10-28_09-40-03	0	X	2272.75	641.75	2277.0	631.5
bumblebox-01_2023-10-28_09-40-03	01	2023-10-28_09-40-03	0	X	2785.25	635.5	2799.5	609.5
bumblebox-01_2023-10-28_09-40-03	01	2023-10-28_09-40-03	0	X	880.0	446.25	898.0	445.0
bumblebox-01_2023-10-28_09-40-03	01	2023-10-28_09-40-03	0	X	2553.75	365.75	2613.0	364.5
bumblebox-01_2023-10-28_09-40-03	01	2023-10-28_09-40-03	0	X	590.75	65.0	601.0	66.5
bumblebox-01_2023-10-28_09-40-03	01	2023-10-28_09-40-03	1	X	1148.0	2485.25	1165.0	2463.5
bumblebox-01_2023-10-28_09-40-03	01	2023-10-28_09-40-03	1	X	2785.0	635.25	2802.0	612.0
bumblebox-01_2023-10-28_09-40-03	01	2023-10-28_09-40-03	1	X	1542.5	2735.0	1556.5	2708.5
bumblebox-01_2023-10-28_09-40-03	01	2023-10-28_09-40-03	1	X	2830.75	2450.25	2847.0	2428.5
bumblebox-01_2023-10-28_09-40-03	01	2023-10-28_09-40-03	1	X	3019.5	1641.25	3017.0	1626.0
bumblebox-01_2023-10-28_09-40-03	01	2023-10-28_09-40-03	1	X	2024.75	1663.5	2078.0	1631.5
bumblebox-01_2023-10-28_09-40-03	01	2023-10-28_09-40-03	1	X	3173.5	1087.25	3183.0	1102.0
bumblebox-01_2023-10-28_09-40-03	01	2023-10-28_09-40-03	1	X	3007.25	973.75	3032.5	970.5
bumblebox-01_2023-10-28_09-40-03	01	2023-10-28_09-40-03	1	X	3161.0	683.5	3171.5	697.0
bumblebox-01_2023-10-28_09-40-03	01	2023-10-28_09-40-03	1	X	2997.5	285.75	2989.5	271.0
bumblebox-01_2023-10-28_09-40-03	01	2023-10-28_09-40-03	1	X	3062.25	2797.0	3100.5	2796.5
bumblebox-01_2023-10-28_09-40-03	01	2023-10-28_09-40-03	1	X	3091.25	2737.75	3158.5	2736.5
bumblebox-01_2023-10-28_09-40-03	01	2023-10-28_09-40-03	1	X	1050.0	2508.5	1072.5	2507.5
bumblebox-01_2023-10-28_09-40-03	01	2023-10-28_09-40-03	1	X	2940.75	2457.25	2965.5	2456.0
bumblebox-01_2023-10-28_09-40-03	01	2023-10-28_09-40-03	1	X	1561.0	1401.75	1547.0	1391.0
bumblebox-01_2023-10-28_09-40-03	01	2023-10-28_09-40-03	1	X	1991.5	1447.25	2037.5	1415.0
bumblebox-01_2023-10-28_09-40-03	01	2023-10-28_09-40-03	1	X	3173.75	1378.75	3227.5	1380.0
bumblebox-01_2023-10-28_09-40-03	01	2023-10-28_09-40-03	1	X	2759.75	1220.25	2757.0	1210.5
bumblebox-01_2023-10-28_09-40-03	01	2023-10-28_09-40-03	1	X	1106.5	681.5	1118.0	658.5
bumblebox-01_2023-10-28_09-40-03	01	2023-10-28_09-40-03	1	X	2148.25	136.25	2182.5	136.5
bumblebox-01_2023-10-28_09-40-03	01	2023-10-28_09-40-03	1	X	588.75	65.75	602.5	65.5
bumblebox-01_2023-10-28_09-40-03	01	2023-10-28_09-40-03	2	X	2204.25	585.5	2225.5	529.0
bumblebox-01_2023-10-28_09-40-03	01	2023-10-28_09-40-03	2	X	1565.25	2725.25	1583.0	2703.0
bumblebox-01_2023-10-28_09-40-03	01	2023-10-28_09-40-03	2	X	1049.5	2508.25	1072.5	2506.5
bumblebox-01_2023-10-28_09-40-03	01	2023-10-28_09-40-03	2	X	1149.0	2488.75	1167.5	2468.0
bumblebox-01_2023-10-28_09-40-03	01	2023-10-28_09-40-03	2	X	2830.75	2450.0	2849.5	2427.5
bumblebox-01_2023-10-28_09-40-03	01	2023-10-28_09-40-03	2	X	3020.25	1641.25	3017.5	1626.0
bumblebox-01_2023-10-28_09-40-03	01	2023-10-28_09-40-03	2	X	1065.0	1634.25	1128.5	1632.0
bumblebox-01_2023-10-28_09-40-03	01	2023-10-28_09-40-03	2	X	1995.75	1645.75	2027.0	1598.5
bumblebox-01_2023-10-28_09-40-03	01	2023-10-28_09-40-03	2	X	1995.0	1424.75	2038.0	1388.0
bumblebox-01_2023-10-28_09-40-03	01	2023-10-28_09-40-03	2	X	2356.5	1260.75	2392.5	1235.5
bumblebox-01_2023-10-28_09-40-03	01	2023-10-28_09-40-03	2	X	3008.25	976.75	3034.0	976.5
bumblebox-01_2023-10-28_09-40-03	01	2023-10-28_09-40-03	2	X	2148.5	136.5	2183.5	136.5
bumblebox-01_2023-10-28_09-40-03	01	2023-10-28_09-40-03	2	X	3062.75	2797.75	3102.0	2796.5
bumblebox-01_2023-10-28_09-40-03	01	2023-10-28_09-40-03	2	X	3091.5	2739.25	3158.5	2737.5
bumblebox-01_2023-10-28_09-40-03	01	2023-10-28_09-40-03	2	X	2898.5	2342.25	2918.0	2342.0
bumblebox-01_2023-10-28_09-40-03	01	2023-10-28_09-40-03	2	X	1425.5	1500.5	1474.0	1502.5
bumblebox-01_2023-10-28_09-40-03	01	2023-10-28_09-40-03	2	X	3175.0	1379.75	3229.0	1381.5
bumblebox-01_2023-10-28_09-40-03	01	2023-10-28_09-40-03	2	X	2813.0	1204.0	2834.0	1205.5
bumblebox-01_2023-10-28_09-40-03	01	2023-10-28_09-40-03	2	X	1519.0	1235.0	1544.0	1184.0
bumblebox-01_2023-10-28_09-40-03	01	2023-10-28_09-40-03	2	X	3172.25	1088.25	3182.5	1102.0
bumblebox-01_2023-10-28_09-40-03	01	2023-10-28_09-40-03	2	X	1107.25	682.5	1122.5	661.5
bumblebox-01_2023-10-28_09-40-03	01	2023-10-28_09-40-03	2	X	2784.0	636.0	2801.0	612.5
bumblebox-01_2023-10-28_09-40-03	01	2023-10-28_09-40-03	2	X	2896.75	572.25	2915.5	572.0
bumblebox-01_2023-10-28_09-40-03	01	2023-10-28_09-40-03	2	X	2996.0	286.0	2986.0	270.5
bumblebox-01_2023-10-28_09-40-03	01	2023-10-28_09-40-03	2	X	587.0	65.25	601.0	65.5
bumblebox-01_2023-10-28_09-40-03	01	2023-10-28_09-40-03	3	X	1149.0	2488.25	1164.5	2468.5
bumblebox-01_2023-10-28_09-40-03	01	2023-10-28_09-40-03	3	X	2787.0	633.75	2792.0	609.5
bumblebox-01_2023-10-28_09-40-03	01	2023-10-28_09-40-03	3	X	2198.0	582.5	2200.5	514.0
bumblebox-01_2023-10-28_09-40-03	01	2023-10-28_09-40-03	3	X	1577.25	2708.25	1598.0	2687.5
bumblebox-01_2023-10-28_09-40-03	01	2023-10-28_09-40-03	3	X	2829.25	2450.5	2847.5	2429.0
bumblebox-01_2023-10-28_09-40-03	01	2023-10-28_09-40-03	3	X	3019.75	1641.0	3016.5	1625.5
bumblebox-01_2023-10-28_09-40-03	01	2023-10-28_09-40-03	3	X	3174.5	1378.5	3229.5	1380.0
bumblebox-01_2023-10-28_09-40-03	01	2023-10-28_09-40-03	3	X	1520.0	1291.75	1525.0	1234.0
bumblebox-01_2023-10-28_09-40-03	01	2023-10-28_09-40-03	3	X	2356.75	1260.75	2393.0	1235.5
bumblebox-01_2023-10-28_09-40-03	01	2023-10-28_09-40-03	3	X	3008.0	976.5	3034.5	975.5
bumblebox-01_2023-10-28_09-40-03	01	2023-10-28_09-40-03	3	X	700.75	693.25	701.0	679.5
bumblebox-01_2023-10-28_09-40-03	01	2023-10-28_09-40-03	3	X	1110.5	679.5	1113.0	653.0
bumblebox-01_2023-10-28_09-40-03	01	2023-10-28_09-40-03	3	X	1107.0	681.75	1122.5	661.0
bumblebox-01_2023-10-28_09-40-03	01	2023-10-28_09-40-03	3	X	2785.25	635.75	2801.0	612.5
bumblebox-01_2023-10-28_09-40-03	01	2023-10-28_09-40-03	3	X	1049.75	2509.0	1071.5	2508.5
bumblebox-01_2023-10-28_09-40-03	01	2023-10-28_09-40-03	3	X	2897.5	2342.5	2916.5	2343.0
bumblebox-01_2023-10-28_09-40-03	01	2023-10-28_09-40-03	3	X	2929.75	1992.75	2926.5	1978.5
bumblebox-01_2023-10-28_09-40-03	01	2023-10-28_09-40-03	3	X	2002.0	1426.5	2042.5	1386.5
bumblebox-01_2023-10-28_09-40-03	01	2023-10-28_09-40-03	3	X	2760.25	1220.25	2757.5	1210.0
bumblebox-01_2023-10-28_09-40-03	01	2023-10-28_09-40-03	3	X	2812.75	1203.75	2834.0	1205.0
bumblebox-01_2023-10-28_09-40-03	01	2023-10-28_09-40-03	3	X	734.0	1154.75	700.0	1154.5
bumblebox-01_2023-10-28_09-40-03	01	2023-10-28_09-40-03	3	X	806.5	747.0	804.5	737.0
bumblebox-01_2023-10-28_09-40-03	01	2023-10-28_09-40-03	3	X	3005.0	744.75	3002.0	730.0
bumblebox-01_2023-10-28_09-40-03	01	2023-10-28_09-40-03	3	X	1103.75	678.0	1117.5	673.5
bumblebox-01_2023-10-28_09-40-03	01	2023-10-28_09-40-03	3	X	1106.75	679.75	1126.0	663.5
bumblebox-01_2023-10-28_09-40-03	01	2023-10-28_09-40-03	3	X	2896.5	573.25	2916.0	573.5
bumblebox-01_2023-10-28_09-40-03	01	2023-10-28_09-40-03	3	X	2563.0	422.75	2625.0	421.5
bumblebox-01_2023-10-28_09-40-03	01	2023-10-28_09-40-03	3	X	855.0	400.5	923.0	399.5
bumblebox-01_2023-10-28_09-40-03	01	2023-10-28_09-40-03	3	X	2997.0	285.25	3006.0	300.0
bumblebox-01_2023-10-28_09-40-03	01	2023-10-28_09-40-03	3	X	589.75	64.75	602.5	65.0
bumblebox-01_2023-10-28_09-40-03	01	2023-10-28_09-40-03	4	X	1148.0	2489.25	1155.0	2463.5
bumblebox-01_2023-10-28_09-40-03	01	2023-10-28_09-40-03	4	X	2784.25	634.5	2798.5	611.0
bumblebox-01_2023-10-28_09-40-03	01	2023-10-28_09-40-03	4	X	2829.75	2451.0	2846.5	2429.5
bumblebox-01_2023-10-28_09-40-03	01	2023-10-28_09-40-03	4	X	2942.25	2398.25	2936.5	2383.5
bumblebox-01_2023-10-28_09-40-03	01	2023-10-28_09-40-03	4	X	3019.5	1641.25	3017.0	1626.5
bumblebox-01_2023-10-28_09-40-03	01	2023-10-28_09-40-03	4	X	2266.25	1538.25	2273.5	1485.0
bumblebox-01_2023-10-28_09-40-03	01	2023-10-28_09-40-03	4	X	1992.0	1427.25	2032.5	1417.5
bumblebox-01_2023-10-28_09-40-03	01	2023-10-28_09-40-03	4	X	3008.0	976.75	3034.5	976.5
bumblebox-01_2023-10-28_09-40-03	01	2023-10-28_09-40-03	4	X	3088.25	2739.0	3154.0	2737.0
bumblebox-01_2023-10-28_09-40-03	01	2023-10-28_09-40-03	4	X	1050.0	2508.5	1072.0	2508.0
bumblebox-01_2023-10-28_09-40-03	01	2023-10-28_09-40-03	4	X	2829.75	2450.75	2837.0	2424.0
bumblebox-01_2023-10-28_09-40-03	01	2023-10-28_09-40-03	4	X	2356.75	1260.75	2393.0	1235.5
bumblebox-01_2023-10-28_09-40-03	01	2023-10-28_09-40-03	4	X	3003.75	745.5	3001.0	731.5
bumblebox-01_2023-10-28_09-40-03	01	2023-10-28_09-40-03	4	X	1106.0	678.25	1120.0	658.5
bumblebox-01_2023-10-28_09-40-03	01	2023-10-28_09-40-03	4	X	1106.0	682.0	1128.0	666.5
bumblebox-01_2023-10-28_09-40-03	01	2023-10-28_09-40-03	4	X	2359.25	583.25	2377.5	574.5
bumblebox-01_2023-10-28_09-40-03	01	2023-10-28_09-40-03	4	X	2997.25	285.75	2989.0	270.5
bumblebox-01_2023-10-28_09-40-03	01	2023-10-28_09-40-03	4	X	590.75	64.0	605.0	61.5
bumblebox-01_2023-10-28_09-40-03	01	2023-10-28_09-40-03	5	X	1148.0	2487.75	1161.5	2465.0
bumblebox-01_2023-10-28_09-40-03	01	2023-10-28_09-40-03	5	X	2209.75	580.75	2230.5	518.0
bumblebox-01_2023-10-28_09-40-03	01	2023-10-28_09-40-03	5	X	2832.0	2449.75	2846.5	2427.0
bumblebox-01_2023-10-28_09-40-03	01	2023-10-28_09-40-03	5	X	3007.25	974.25	3032.5	972.0
bumblebox-01_2023-10-28_09-40-03	01	2023-10-28_09-40-03	5	X	2785.5	635.5	2802.5	611.5
bumblebox-01_2023-10-28_09-40-03	01	2023-10-28_09-40-03	5	X	1049.75	2508.5	1071.0	2508.0
bumblebox-01_2023-10-28_09-40-03	01	2023-10-28_09-40-03	5	X	2942.25	2457.0	2966.5	2456.5
bumblebox-01_2023-10-28_09-40-03	01	2023-10-28_09-40-03	5	X	2930.0	1992.25	2927.0	1977.5
bumblebox-01_2023-10-28_09-40-03	01	2023-10-28_09-40-03	5	X	3020.0	1641.5	3017.0	1626.0
bumblebox-01_2023-10-28_09-40-03	01	2023-10-28_09-40-03	5	X	1981.25	1403.5	2012.0	1368.0
bumblebox-01_2023-10-28_09-40-03	01	2023-10-28_09-40-03	5	X	3173.25	1088.75	3183.5	1103.5
bumblebox-01_2023-10-28_09-40-03	01	2023-10-28_09-40-03	5	X	1108.5	681.5	1121.5	660.5
bumblebox-01_2023-10-28_09-40-03	01	2023-10-28_09-40-03	5	X	2997.5	285.25	2988.5	270.5
bumblebox-01_2023-10-28_09-40-03	01	2023-10-28_09-40-03	5	X	589.0	66.25	603.0	66.5
bumblebox-01_2023-10-28_09-40-03	01	2023-10-28_09-40-03	6	X	1148.0	2488.25	1162.0	2466.5
bumblebox-01_2023-10-28_09-40-03	01	2023-10-28_09-40-03	6	X	2831.5	2450.0	2845.5	2425.0
bumblebox-01_2023-10-28_09-40-03	01	2023-10-28_09-40-03	6	X	2897.75	2342.5	2917.5	2342.5
bumblebox-01_2023-10-28_09-40-03	01	2023-10-28_09-40-03	6	X	3019.75	1641.0	3017.0	1626.0
bumblebox-01_2023-10-28_09-40-03	01	2023-10-28_09-40-03	6	X	1976.75	1396.75	2002.5	1357.0
bumblebox-01_2023-10-28_09-40-03	01	2023-10-28_09-40-03	6	X	2759.5	1220.25	2756.5	1210.0
bumblebox-01_2023-10-28_09-40-03	01	2023-10-28_09-40-03	6	X	2356.5	1260.5	2392.5	1235.0
bumblebox-01_2023-10-28_09-40-03	01	2023-10-28_09-40-03	6	X	3007.25	974.25	3032.5	972.0
bumblebox-01_2023-10-28_09-40-03	01	2023-10-28_09-40-03	6	X	1108.0	680.75	1124.5	659.0
bumblebox-01_2023-10-28_09-40-03	01	2023-10-28_09-40-03	6	X	2789.0	632.0	2799.0	610.5
bumblebox-01_2023-10-28_09-40-03	01	2023-10-28_09-40-03	6	X	1049.75	2508.5	1071.0	2508.5
bumblebox-01_2023-10-28_09-40-03	01	2023-10-28_09-40-03	6	X	2930.5	1992.25	2928.0	1977.0
bumblebox-01_2023-10-28_09-40-03	01	2023-10-28_09-40-03	6	X	3174.25	1379.0	3227.0	1380.0
bumblebox-01_2023-10-28_09-40-03	01	2023-10-28_09-40-03	6	X	2896.25	573.0	2916.5	572.5
bumblebox-01_2023-10-28_09-40-03	01	2023-10-28_09-40-03	6	X	2202.25	581.75	2221.0	526.5
bumblebox-01_2023-10-28_09-40-03	01	2023-10-28_09-40-03	6	X	2996.25	285.75	2987.0	270.5
bumblebox-01_2023-10-28_09-40-03	01	2023-10-28_09-40-03	6	X	913.0	236.25	918.0	227.5
bumblebox-01_2023-10-28_09-40-03	01	2023-10-28_09-40-03	6	X	2148.5	135.25	2182.5	135.5
bumblebox-01_2023-10-28_09-40-03	01	2023-10-28_09-40-03	7	X	1147.75	2487.5	1160.5	2462.5
bumblebox-01_2023-10-28_09-40-03	01	2023-10-28_09-40-03	7	X	2717.0	2966.25	2768.0	2960.0
bumblebox-01_2023-10-28_09-40-03	01	2023-10-28_09-40-03	7	X	2943.5	2914.5	2969.5	2919.0
bumblebox-01_2023-10-28_09-40-03	01	2023-10-28_09-40-03	7	X	2832.75	2449.5	2845.5	2425.0
bumblebox-01_2023-10-28_09-40-03	01	2023-10-28_09-40-03	7	X	1956.5	1388.5	1980.0	1348.0
bumblebox-01_2023-10-28_09-40-03	01	2023-10-28_09-40-03	7	X	2760.5	1220.5	2757.5	1210.5
bumblebox-01_2023-10-28_09-40-03	01	2023-10-28_09-40-03	7	X	2356.25	1260.5	2392.0	1235.5
bumblebox-01_2023-10-28_09-40-03	01	2023-10-28_09-40-03	7	X	3007.5	974.25	3032.5	972.0
bumblebox-01_2023-10-28_09-40-03	01	2023-10-28_09-40-03	7	X	2786.5	637.0	2801.5	612.5
bumblebox-01_2023-10-28_09-40-03	01	2023-10-28_09-40-03	7	X	2785.0	634.75	2803.5	613.0
bumblebox-01_2023-10-28_09-40-03	01	2023-10-28_09-40-03	7	X	2205.75	580.5	2226.0	525.5
bumblebox-01_2023-10-28_09-40-03	01	2023-10-28_09-40-03	7	X	2817.0	2849.5	2839.5	2840.0
bumblebox-01_2023-10-28_09-40-03	01	2023-10-28_09-40-03	7	X	3065.5	2796.25	3105.5	2794.5
bumblebox-01_2023-10-28_09-40-03	01	2023-10-28_09-40-03	7	X	3091.0	2739.25	3158.5	2737.0
bumblebox-01_2023-10-28_09-40-03	01	2023-10-28_09-40-03	7	X	2940.5	2457.25	2965.0	2455.5
bumblebox-01_2023-10-28_09-40-03	01	2023-10-28_09-40-03	7	X	2897.25	2342.75	2916.5	2343.0
bumblebox-01_2023-10-28_09-40-03	01	2023-10-28_09-40-03	7	X	734.25	1153.5	700.5	1150.5
bumblebox-01_2023-10-28_09-40-03	01	2023-10-28_09-40-03	7	X	3172.5	1088.25	3183.0	1102.5
bumblebox-01_2023-10-28_09-40-03	01	2023-10-28_09-40-03	7	X	911.0	917.5	932.5	916.0
bumblebox-01_2023-10-28_09-40-03	01	2023-10-28_09-40-03	7	X	3004.25	745.0	3001.0	730.5
bumblebox-01_2023-10-28_09-40-03	01	2023-10-28_09-40-03	7	X	1108.5	682.75	1125.5	661.5
bumblebox-01_2023-10-28_09-40-03	01	2023-10-28_09-40-03	7	X	2896.25	574.5	2915.5	575.0
bumblebox-01_2023-10-28_09-40-03	01	2023-10-28_09-40-03	7	X	2996.75	286.0	2987.5	270.0
bumblebox-01_2023-10-28_09-40-03	01	2023-10-28_09-40-03	8	X	1146.75	2488.25	1160.0	2466.0
bumblebox-01_2023-10-28_09-40-03	01	2023-10-28_09-40-03	8	X	1949.75	1388.5	1957.0	1339.5
bumblebox-01_2023-10-28_09-40-03	01	2023-10-28_09-40-03	8	X	2473.75	2983.5	2462.0	2940.5
bumblebox-01_2023-10-28_09-40-03	01	2023-10-28_09-40-03	8	X	1050.25	2508.25	1072.0	2508.0
bumblebox-01_2023-10-28_09-40-03	01	2023-10-28_09-40-03	8	X	1150.75	2486.75	1178.0	2479.5
bumblebox-01_2023-10-28_09-40-03	01	2023-10-28_09-40-03	8	X	2832.5	2454.0	2850.5	2436.5
bumblebox-01_2023-10-28_09-40-03	01	2023-10-28_09-40-03	8	X	2944.0	2398.75	2936.5	2383.5
bumblebox-01_2023-10-28_09-40-03	01	2023-10-28_09-40-03	8	X	3019.25	1640.75	3016.5	1625.5
bumblebox-01_2023-10-28_09-40-03	01	2023-10-28_09-40-03	8	X	3008.25	977.0	3034.5	976.5
bumblebox-01_2023-10-28_09-40-03	01	2023-10-28_09-40-03	8	X	3160.5	684.0	3172.0	698.0
bumblebox-01_2023-10-28_09-40-03	01	2023-10-28_09-40-03	8	X	2785.25	634.25	2801.5	611.5
bumblebox-01_2023-10-28_09-40-03	01	2023-10-28_09-40-03	8	X	2210.5	582.0	2233.5	519.5
bumblebox-01_2023-10-28_09-40-03	01	2023-10-28_09-40-03	8	X	2995.75	285.25	2986.0	270.0
bumblebox-01_2023-10-28_09-40-03	01	2023-10-28_09-40-03	8	X	3062.75	2797.0	3102.5	2797.5
bumblebox-01_2023-10-28_09-40-03	01	2023-10-28_09-40-03	8	X	3089.75	2739.25	3156.5	2739.5
bumblebox-01_2023-10-28_09-40-03	01	2023-10-28_09-40-03	8	X	2941.5	2457.25	2967.0	2455.5
bumblebox-01_2023-10-28_09-40-03	01	2023-10-28_09-40-03	8	X	2829.75	2450.5	2835.0	2421.5
bumblebox-01_2023-10-28_09-40-03	01	2023-10-28_09-40-03	8	X	3180.0	2041.0	3168.0	2055.5
bumblebox-01_2023-10-28_09-40-03	01	2023-10-28_09-40-03	8	X	841.25	1873.5	838.5	1865.0
bumblebox-01_2023-10-28_09-40-03	01	2023-10-28_09-40-03	8	X	2760.0	1220.75	2757.0	1211.0
bumblebox-01_2023-10-28_09-40-03	01	2023-10-28_09-40-03	8	X	3172.25	1088.0	3182.5	1101.5
bumblebox-01_2023-10-28_09-40-03	01	2023-10-28_09-40-03	8	X	1105.75	680.5	1121.5	663.0
bumblebox-01_2023-10-28_09-40-03	01	2023-10-28_09-40-03	8	X	2562.25	423.25	2625.0	421.5
bumblebox-01_2023-10-28_09-40-03	01	2023-10-28_09-40-03	8	X	2150.0	136.25	2183.5	136.5
bumblebox-01_2023-10-28_09-40-03	01	2023-10-28_09-40-03	9	X	1147.0	2488.0	1160.5	2467.5
bumblebox-01_2023-10-28_09-40-03	01	2023-10-28_09-40-03	9	X	2785.0	633.25	2802.5	612.5
bumblebox-01_2023-10-28_09-40-03	01	2023-10-28_09-40-03	9	X	2831.25	2449.25	2846.0	2427.5
bumblebox-01_2023-10-28_09-40-03	01	2023-10-28_09-40-03	9	X	2942.0	2398.5	2937.5	2388.5
bumblebox-01_2023-10-28_09-40-03	01	2023-10-28_09-40-03	9	X	1513.75	1463.25	1545.0	1453.5
bumblebox-01_2023-10-28_09-40-03	01	2023-10-28_09-40-03	9	X	1923.0	1419.25	1922.5	1369.5
bumblebox-01_2023-10-28_09-40-03	01	2023-10-28_09-40-03	9	X	2356.75	1260.5	2393.0	1235.5
bumblebox-01_2023-10-28_09-40-03	01	2023-10-28_09-40-03	9	X	3008.0	976.75	3034.5	976.5
bumblebox-01_2023-10-28_09-40-03	01	2023-10-28_09-40-03	9	X	1108.75	682.5	1122.5	660.0
bumblebox-01_2023-10-28_09-40-03	01	2023-10-28_09-40-03	9	X	2996.5	286.25	2987.0	271.0
bumblebox-01_2023-10-28_09-40-03	01	2023-10-28_09-40-03	9	X	3064.0	2796.25	3104.0	2796.5
bumblebox-01_2023-10-28_09-40-03	01	2023-10-28_09-40-03	9	X	1051.0	2508.5	1072.0	2507.5
bumblebox-01_2023-10-28_09-40-03	01	2023-10-28_09-40-03	9	X	2941.0	2458.5	2966.0	2458.0
bumblebox-01_2023-10-28_09-40-03	01	2023-10-28_09-40-03	9	X	2943.5	2341.0	2962.5	2339.5
bumblebox-01_2023-10-28_09-40-03	01	2023-10-28_09-40-03	9	X	3019.5	1641.0	3016.5	1625.5
bumblebox-01_2023-10-28_09-40-03	01	2023-10-28_09-40-03	9	X	1105.25	679.0	1118.5	670.0
bumblebox-01_2023-10-28_09-40-03	01	2023-10-28_09-40-03	9	X	2896.75	574.0	2916.5	573.5
bumblebox-01_2023-10-28_09-40-03	01	2023-10-28_09-40-03	9	X	2563.75	423.25	2626.5	423.0
bumblebox-01_2023-10-28_09-40-03	01	2023-10-28_09-40-03	9	X	589.0	65.75	602.0	65.5
bumblebox-01_2023-10-28_09-40-03	01	2023-10-28_09-40-03	10	X	1148.25	2486.5	1174.5	2474.5
bumblebox-01_2023-10-28_09-40-03	01	2023-10-28_09-40-03	10	X	2787.0	637.25	2801.0	613.5
bumblebox-01_2023-10-28_09-40-03	01	2023-10-28_09-40-03	10	X	3057.25	2797.0	3087.0	2799.0
bumblebox-01_2023-10-28_09-40-03	01	2023-10-28_09-40-03	10	X	3062.75	2797.5	3102.5	2797.0
bumblebox-01_2023-10-28_09-40-03	01	2023-10-28_09-40-03	10	X	2830.75	2450.5	2840.0	2425.5
bumblebox-01_2023-10-28_09-40-03	01	2023-10-28_09-40-03	10	X	2816.0	2170.75	2870.5	2170.5
bumblebox-01_2023-10-28_09-40-03	01	2023-10-28_09-40-03	10	X	3019.75	1641.25	3017.0	1626.0
bumblebox-01_2023-10-28_09-40-03	01	2023-10-28_09-40-03	10	X	1919.5	1415.75	1977.0	1413.0
bumblebox-01_2023-10-28_09-40-03	01	2023-10-28_09-40-03	10	X	2356.75	1260.25	2393.0	1235.0
bumblebox-01_2023-10-28_09-40-03	01	2023-10-28_09-40-03	10	X	3008.5	976.5	3007.0	961.0
bumblebox-01_2023-10-28_09-40-03	01	2023-10-28_09-40-03	10	X	3004.5	745.75	3001.5	731.5
bumblebox-01_2023-10-28_09-40-03	01	2023-10-28_09-40-03	10	X	2205.75	584.0	2226.0	529.0
bumblebox-01_2023-10-28_09-40-03	01	2023-10-28_09-40-03	10	X	2997.0	286.5	2988.0	271.0
bumblebox-01_2023-10-28_09-40-03	01	2023-10-28_09-40-03	10	X	3089.5	2738.75	3157.0	2737.5
bumblebox-01_2023-10-28_09-40-03	01	2023-10-28_09-40-03	10	X	2488.5	2673.5	2507.0	2673.0
bumblebox-01_2023-10-28_09-40-03	01	2023-10-28_09-40-03	10	X	1050.25	2508.25	1072.0	2508.0
bumblebox-01_2023-10-28_09-40-03	01	2023-10-28_09-40-03	10	X	2941.0	2457.5	2966.0	2456.0
bumblebox-01_2023-10-28_09-40-03	01	2023-10-28_09-40-03	10	X	2945.25	2342.0	2965.0	2342.5
bumblebox-01_2023-10-28_09-40-03	01	2023-10-28_09-40-03	10	X	3173.25	1378.75	3227.5	1380.0
bumblebox-01_2023-10-28_09-40-03	01	2023-10-28_09-40-03	10	X	2760.0	1220.5	2757.5	1210.5
bumblebox-01_2023-10-28_09-40-03	01	2023-10-28_09-40-03	10	X	1107.0	682.5	1122.0	661.0
bumblebox-01_2023-10-28_09-40-03	01	2023-10-28_09-40-03	10	X	593.0	64.5	608.5	60.0
bumblebox-01_2023-10-28_09-40-03	01	2023-10-28_09-40-03	11	X	1148.5	2488.25	1160.0	2465.5
bumblebox-01_2023-10-28_09-40-03	01	2023-10-28_09-40-03	11	X	1461.75	1399.5	1457.0	1368.5
bumblebox-01_2023-10-28_09-40-03	01	2023-10-28_09-40-03	11	X	2785.75	635.5	2801.0	612.0
bumblebox-01_2023-10-28_09-40-03	01	2023-10-28_09-40-03	11	X	2204.0	582.5	2225.0	526.5
bumblebox-01_2023-10-28_09-40-03	01	2023-10-28_09-40-03	11	X	2830.0	2449.75	2846.0	2428.0
bumblebox-01_2023-10-28_09-40-03	01	2023-10-28_09-40-03	11	X	3019.5	1641.25	3017.0	1625.5
bumblebox-01_2023-10-28_09-40-03	01	2023-10-28_09-40-03	11	X	1897.0	1412.25	1896.0	1366.0
bumblebox-01_2023-10-28_09-40-03	01	2023-10-28_09-40-03	11	X	2356.75	1260.0	2393.0	1235.0
bumblebox-01_2023-10-28_09-40-03	01	2023-10-28_09-40-03	11	X	1107.0	681.0	1118.5	657.0
bumblebox-01_2023-10-28_09-40-03	01	2023-10-28_09-40-03	11	X	2995.75	285.5	2986.5	270.5
bumblebox-01_2023-10-28_09-40-03	01	2023-10-28_09-40-03	11	X	3063.75	2798.0	3102.5	2797.0
bumblebox-01_2023-10-28_09-40-03	01	2023-10-28_09-40-03	11	X	3090.5	2738.5	3157.0	2737.5
bumblebox-01_2023-10-28_09-40-03	01	2023-10-28_09-40-03	11	X	2931.25	2515.25	2965.5	2515.0
bumblebox-01_2023-10-28_09-40-03	01	2023-10-28_09-40-03	11	X	1049.5	2509.0	1071.0	2508.0
bumblebox-01_2023-10-28_09-40-03	01	2023-10-28_09-40-03	11	X	3174.75	1379.0	3228.0	1380.0
bumblebox-01_2023-10-28_09-40-03	01	2023-10-28_09-40-03	11	X	3172.25	1089.5	3185.0	1102.5
bumblebox-01_2023-10-28_09-40-03	01	2023-10-28_09-40-03	11	X	3008.5	976.75	3035.0	976.0
bumblebox-01_2023-10-28_09-40-03	01	2023-10-28_09-40-03	11	X	3005.25	746.25	3036.5	749.0
bumblebox-01_2023-10-28_09-40-03	01	2023-10-28_09-40-03	11	X	2895.75	573.5	2915.5	573.5
bumblebox-01_2023-10-28_09-40-03	01	2023-10-28_09-40-03	12	X	1148.5	2488.0	1161.5	2463.0
bumblebox-01_2023-10-28_09-40-03	01	2023-10-28_09-40-03	12	X	1049.75	2508.25	1071.5	2508.0
bumblebox-01_2023-10-28_09-40-03	01	2023-10-28_09-40-03	12	X	1149.25	2488.25	1177.0	2482.5
bumblebox-01_2023-10-28_09-40-03	01	2023-10-28_09-40-03	12	X	2944.25	2341.25	2964.0	2340.0
bumblebox-01_2023-10-28_09-40-03	01	2023-10-28_09-40-03	12	X	3020.0	1641.25	3017.5	1626.0
bumblebox-01_2023-10-28_09-40-03	01	2023-10-28_09-40-03	12	X	1867.5	1416.75	1870.5	1372.5
bumblebox-01_2023-10-28_09-40-03	01	2023-10-28_09-40-03	12	X	2758.25	1220.5	2757.0	1210.5
bumblebox-01_2023-10-28_09-40-03	01	2023-10-28_09-40-03	12	X	2356.75	1260.75	2393.0	1235.5
bumblebox-01_2023-10-28_09-40-03	01	2023-10-28_09-40-03	12	X	836.75	1181.0	854.0	1180.5
bumblebox-01_2023-10-28_09-40-03	01	2023-10-28_09-40-03	12	X	3008.0	976.5	3034.0	976.0
bumblebox-01_2023-10-28_09-40-03	01	2023-10-28_09-40-03	12	X	1105.75	679.5	1120.5	660.5
bumblebox-01_2023-10-28_09-40-03	01	2023-10-28_09-40-03	12	X	2789.25	633.0	2798.0	611.5
bumblebox-01_2023-10-28_09-40-03	01	2023-10-28_09-40-03	12	X	2786.25	636.5	2810.5	622.5
bumblebox-01_2023-10-28_09-40-03	01	2023-10-28_09-40-03	12	X	2204.0	581.0	2224.5	526.0
bumblebox-01_2023-10-28_09-40-03	01	2023-10-28_09-40-03	12	X	2997.0	286.0	2988.0	271.5
bumblebox-01_2023-10-28_09-40-03	01	2023-10-28_09-40-03	12	X	3064.75	2798.25	3105.0	2796.0
bumblebox-01_2023-10-28_09-40-03	01	2023-10-28_09-40-03	12	X	3089.5	2739.0	3156.5	2737.0
bumblebox-01_2023-10-28_09-40-03	01	2023-10-28_09-40-03	12	X	2931.75	2515.75	2966.0	2517.0
bumblebox-01_2023-10-28_09-40-03	01	2023-10-28_09-40-03	12	X	2941.75	2458.25	2966.5	2457.5
bumblebox-01_2023-10-28_09-40-03	01	2023-10-28_09-40-03	12	X	2831.5	2449.5	2845.5	2425.5
bumblebox-01_2023-10-28_09-40-03	01	2023-10-28_09-40-03	12	X	2897.75	2343.5	2917.5	2343.0
bumblebox-01_2023-10-28_09-40-03	01	2023-10-28_09-40-03	12	X	2930.25	1992.25	2927.0	1978.0
bumblebox-01_2023-10-28_09-40-03	01	2023-10-28_09-40-03	12	X	2155.0	1993.75	2173.5	1978.5
bumblebox-01_2023-10-28_09-40-03	01	2023-10-28_09-40-03	12	X	1795.75	1394.75	1798.0	1374.0
bumblebox-01_2023-10-28_09-40-03	01	2023-10-28_09-40-03	12	X	3175.0	1378.75	3228.5	1380.0
bumblebox-01_2023-10-28_09-40-03	01	2023-10-28_09-40-03	12	X	3142.0	740.5	3128.0	755.0
bumblebox-01_2023-10-28_09-40-03	01	2023-10-28_09-40-03	13	X	1146.5	2488.75	1158.5	2466.0
bumblebox-01_2023-10-28_09-40-03	01	2023-10-28_09-40-03	13	X	2206.0	579.0	2227.0	517.0
bumblebox-01_2023-10-28_09-40-03	01	2023-10-28_09-40-03	13	X	2831.0	2449.75	2847.0	2426.5
bumblebox-01_2023-10-28_09-40-03	01	2023-10-28_09-40-03	13	X	2944.25	2398.5	2952.0	2414.5
bumblebox-01_2023-10-28_09-40-03	01	2023-10-28_09-40-03	13	X	3020.0	1641.25	3017.0	1626.0
bumblebox-01_2023-10-28_09-40-03	01	2023-10-28_09-40-03	13	X	1891.25	1420.0	1891.5	1375.0
bumblebox-01_2023-10-28_09-40-03	01	2023-10-28_09-40-03	13	X	2760.0	1220.75	2757.0	1211.0
bumblebox-01_2023-10-28_09-40-03	01	2023-10-28_09-40-03	13	X	2356.5	1260.25	2392.5	1235.5
bumblebox-01_2023-10-28_09-40-03	01	2023-10-28_09-40-03	13	X	3008.0	976.75	3034.5	976.5
bumblebox-01_2023-10-28_09-40-03	01	2023-10-28_09-40-03	13	X	1109.25	679.5	1118.5	655.0
bumblebox-01_2023-10-28_09-40-03	01	2023-10-28_09-40-03	13	X	2785.75	634.75	2801.0	609.5
bumblebox-01_2023-10-28_09-40-03	01	2023-10-28_09-40-03	13	X	2785.0	635.5	2808.0	622.5
bumblebox-01_2023-10-28_09-40-03	01	2023-10-28_09-40-03	13	X	2170.25	2950.5	2165.5	2904.5
bumblebox-01_2023-10-28_09-40-03	01	2023-10-28_09-40-03	13	X	3063.5	2797.75	3103.5	2796.5
bumblebox-01_2023-10-28_09-40-03	01	2023-10-28_09-40-03	13	X	3091.25	2740.25	3159.5	2737.5
bumblebox-01_2023-10-28_09-40-03	01	2023-10-28_09-40-03	13	X	1049.25	2508.25	1071.0	2507.5
bumblebox-01_2023-10-28_09-40-03	01	2023-10-28_09-40-03	13	X	2930.75	1992.5	2927.5	1978.5
bumblebox-01_2023-10-28_09-40-03	01	2023-10-28_09-40-03	13	X	734.25	1155.25	700.5	1154.0
bumblebox-01_2023-10-28_09-40-03	01	2023-10-28_09-40-03	13	X	3172.5	1087.75	3182.5	1101.5
bumblebox-01_2023-10-28_09-40-03	01	2023-10-28_09-40-03	13	X	2902.75	863.0	2924.0	863.0
bumblebox-01_2023-10-28_09-40-03	01	2023-10-28_09-40-03	13	X	2895.5	573.0	2915.0	572.5
bumblebox-01_2023-10-28_09-40-03	01	2023-10-28_09-40-03	13	X	2354.75	587.0	2371.5	583.5
bumblebox-01_2023-10-28_09-40-03	01	2023-10-28_09-40-03	13	X	2997.5	285.25	2989.5	269.5
bumblebox-01_2023-10-28_09-40-03	01	2023-10-28_09-40-03	14	X	1630.5	2678.5	1653.5	2658.0
bumblebox-01_2023-10-28_09-40-03	01	2023-10-28_09-40-03	14	X	1149.25	2487.75	1165.0	2465.0
bumblebox-01_2023-10-28_09-40-03	01	2023-10-28_09-40-03	14	X	2787.5	632.0	2793.0	609.5
bumblebox-01_2023-10-28_09-40-03	01	2023-10-28_09-40-03	14	X	1213.0	2677.75	1230.5	2677.5
bumblebox-01_2023-10-28_09-40-03	01	2023-10-28_09-40-03	14	X	2833.25	2449.75	2845.0	2425.5
bumblebox-01_2023-10-28_09-40-03	01	2023-10-28_09-40-03	14	X	2939.0	2398.25	2947.0	2408.0
bumblebox-01_2023-10-28_09-40-03	01	2023-10-28_09-40-03	14	X	2943.25	2341.5	2961.5	2341.0
bumblebox-01_2023-10-28_09-40-03	01	2023-10-28_09-40-03	14	X	1513.75	1481.75	1545.5	1466.5
bumblebox-01_2023-10-28_09-40-03	01	2023-10-28_09-40-03	14	X	1874.75	1428.75	1873.0	1385.0
bumblebox-01_2023-10-28_09-40-03	01	2023-10-28_09-40-03	14	X	1905.25	1297.0	1909.5	1280.0
bumblebox-01_2023-10-28_09-40-03	01	2023-10-28_09-40-03	14	X	2356.5	1260.5	2392.5	1235.5
bumblebox-01_2023-10-28_09-40-03	01	2023-10-28_09-40-03	14	X	3008.25	976.5	3034.5	976.0
bumblebox-01_2023-10-28_09-40-03	01	2023-10-28_09-40-03	14	X	2881.0	631.0	2886.0	618.0
bumblebox-01_2023-10-28_09-40-03	01	2023-10-28_09-40-03	14	X	2784.5	635.75	2799.5	612.0
bumblebox-01_2023-10-28_09-40-03	01	2023-10-28_09-40-03	14	X	2203.0	584.25	2221.5	516.0
bumblebox-01_2023-10-28_09-40-03	01	2023-10-28_09-40-03	14	X	3063.5	2796.75	3102.5	2797.0
bumblebox-01_2023-10-28_09-40-03	01	2023-10-28_09-40-03	14	X	3089.25	2738.0	3156.0	2738.0
bumblebox-01_2023-10-28_09-40-03	01	2023-10-28_09-40-03	14	X	1050.0	2508.0	1071.5	2508.0
bumblebox-01_2023-10-28_09-40-03	01	2023-10-28_09-40-03	14	X	3019.75	1641.25	3017.0	1626.0
bumblebox-01_2023-10-28_09-40-03	01	2023-10-28_09-40-03	14	X	3175.0	1380.0	3228.0	1382.0
bumblebox-01_2023-10-28_09-40-03	01	2023-10-28_09-40-03	14	X	2254.25	1367.25	2265.0	1355.5
bumblebox-01_2023-10-28_09-40-03	01	2023-10-28_09-40-03	14	X	2760.0	1220.75	2757.0	1211.0
bumblebox-01_2023-10-28_09-40-03	01	2023-10-28_09-40-03	14	X	1108.25	682.25	1124.0	661.0
bumblebox-01_2023-10-28_09-40-03	01	2023-10-28_09-40-03	14	X	2785.0	636.25	2808.0	619.5
bumblebox-01_2023-10-28_09-40-03	01	2023-10-28_09-40-03	14	X	2558.5	363.0	2564.0	375.5
bumblebox-01_2023-10-28_09-40-03	01	2023-10-28_09-40-03	14	X	2995.75	286.25	2986.5	271.5
bumblebox-01_2023-10-28_09-40-03	01	2023-10-28_09-40-03	14	X	2147.75	136.25	2182.0	136.5
bumblebox-01_2023-10-28_09-40-03	01	2023-10-28_09-40-03	15	X	1147.75	2485.75	1166.5	2464.5
bumblebox-01_2023-10-28_09-40-03	01	2023-10-28_09-40-03	15	X	2785.5	634.75	2801.5	613.0
bumblebox-01_2023-10-28_09-40-03	01	2023-10-28_09-40-03	15	X	2228.25	2833.5	2233.5	2823.5
bumblebox-01_2023-10-28_09-40-03	01	2023-10-28_09-40-03	15	X	3064.75	2797.5	3105.0	2796.5
bumblebox-01_2023-10-28_09-40-03	01	2023-10-28_09-40-03	15	X	1661.25	2725.5	1682.5	2703.0
bumblebox-01_2023-10-28_09-40-03	01	2023-10-28_09-40-03	15	X	1050.75	2508.25	1072.0	2508.5
bumblebox-01_2023-10-28_09-40-03	01	2023-10-28_09-40-03	15	X	2832.25	2451.75	2846.5	2430.5
bumblebox-01_2023-10-28_09-40-03	01	2023-10-28_09-40-03	15	X	2828.25	2449.0	2849.0	2432.5
bumblebox-01_2023-10-28_09-40-03	01	2023-10-28_09-40-03	15	X	3020.0	1641.25	3017.0	1626.0
bumblebox-01_2023-10-28_09-40-03	01	2023-10-28_09-40-03	15	X	1831.0	1420.5	1829.0	1376.0
bumblebox-01_2023-10-28_09-40-03	01	2023-10-28_09-40-03	15	X	3007.75	976.75	3034.0	976.5
bumblebox-01_2023-10-28_09-40-03	01	2023-10-28_09-40-03	15	X	2203.5	590.25	2220.5	534.0
bumblebox-01_2023-10-28_09-40-03	01	2023-10-28_09-40-03	15	X	3091.0	2739.5	3158.5	2737.5
bumblebox-01_2023-10-28_09-40-03	01	2023-10-28_09-40-03	15	X	2930.25	2515.5	2963.5	2516.0
bumblebox-01_2023-10-28_09-40-03	01	2023-10-28_09-40-03	15	X	2940.5	2458.75	2964.5	2458.0
bumblebox-01_2023-10-28_09-40-03	01	2023-10-28_09-40-03	15	X	1513.0	1480.25	1543.5	1466.0
bumblebox-01_2023-10-28_09-40-03	01	2023-10-28_09-40-03	15	X	1553.0	1405.0	1544.5	1395.0
bumblebox-01_2023-10-28_09-40-03	01	2023-10-28_09-40-03	15	X	3174.75	1380.25	3227.5	1381.5
bumblebox-01_2023-10-28_09-40-03	01	2023-10-28_09-40-03	15	X	2758.0	1220.75	2756.5	1211.0
bumblebox-01_2023-10-28_09-40-03	01	2023-10-28_09-40-03	15	X	2357.25	1260.0	2394.0	1234.5
bumblebox-01_2023-10-28_09-40-03	01	2023-10-28_09-40-03	15	X	2787.5	633.0	2808.0	619.5
bumblebox-01_2023-10-28_09-40-03	01	2023-10-28_09-40-03	15	X	2895.25	573.25	2915.5	572.0
bumblebox-01_2023-10-28_09-40-03	01	2023-10-28_09-40-03	15	X	2997.0	285.5	2988.5	270.0
bumblebox-01_2023-10-28_09-40-03	01	2023-10-28_09-40-03	15	X	2147.25	137.0	2182.0	137.0
bumblebox-01_2023-10-28_09-40-03	01	2023-10-28_09-40-03	16	X	1644.75	2728.75	1663.5	2702.5
bumblebox-01_2023-10-28_09-40-03	01	2023-10-28_09-40-03	16	X	2207.75	586.5	2229.0	523.0
bumblebox-01_2023-10-28_09-40-03	01	2023-10-28_09-40-03	16	X	1147.75	2487.75	1160.5	2466.5
bumblebox-01_2023-10-28_09-40-03	01	2023-10-28_09-40-03	16	X	1148.75	2486.25	1177.0	2482.0
bumblebox-01_2023-10-28_09-40-03	01	2023-10-28_09-40-03	16	X	2831.25	2449.5	2845.5	2425.5
bumblebox-01_2023-10-28_09-40-03	01	2023-10-28_09-40-03	16	X	2944.25	2399.0	2953.0	2414.5
bumblebox-01_2023-10-28_09-40-03	01	2023-10-28_09-40-03	16	X	3020.0	1641.75	3017.5	1627.0
bumblebox-01_2023-10-28_09-40-03	01	2023-10-28_09-40-03	16	X	2766.5	1453.5	2765.0	1443.5
bumblebox-01_2023-10-28_09-40-03	01	2023-10-28_09-40-03	16	X	2760.0	1220.25	2757.5	1210.0
bumblebox-01_2023-10-28_09-40-03	01	2023-10-28_09-40-03	16	X	3008.25	976.25	3034.5	976.0
bumblebox-01_2023-10-28_09-40-03	01	2023-10-28_09-40-03	16	X	2133.75	194.25	2152.0	196.5
bumblebox-01_2023-10-28_09-40-03	01	2023-10-28_09-40-03	16	X	3064.0	2797.75	3104.5	2797.0
bumblebox-01_2023-10-28_09-40-03	01	2023-10-28_09-40-03	16	X	3090.25	2738.75	3158.0	2738.0
bumblebox-01_2023-10-28_09-40-03	01	2023-10-28_09-40-03	16	X	1050.5	2508.0	1072.5	2508.0
bumblebox-01_2023-10-28_09-40-03	01	2023-10-28_09-40-03	16	X	2941.25	2457.5	2966.5	2456.0
bumblebox-01_2023-10-28_09-40-03	01	2023-10-28_09-40-03	16	X	3218.25	2389.0	3223.5	2404.0
bumblebox-01_2023-10-28_09-40-03	01	2023-10-28_09-40-03	16	X	1483.75	1662.25	1530.0	1648.0
bumblebox-01_2023-10-28_09-40-03	01	2023-10-28_09-40-03	16	X	1557.0	1402.25	1548.0	1392.5
bumblebox-01_2023-10-28_09-40-03	01	2023-10-28_09-40-03	16	X	2896.0	572.75	2916.0	572.0
bumblebox-01_2023-10-28_09-40-03	01	2023-10-28_09-40-03	16	X	2997.5	286.25	2989.0	271.5
bumblebox-01_2023-10-28_09-40-03	01	2023-10-28_09-40-03	16	X	589.0	65.0	602.0	65.5
bumblebox-01_2023-10-28_09-40-03	01	2023-10-28_09-40-03	17	X	1635.25	2714.0	1655.5	2689.5
bumblebox-01_2023-10-28_09-40-03	01	2023-10-28_09-40-03	17	X	2785.5	636.0	2802.0	612.5
bumblebox-01_2023-10-28_09-40-03	01	2023-10-28_09-40-03	17	X	2205.5	581.5	2223.5	513.5
bumblebox-01_2023-10-28_09-40-03	01	2023-10-28_09-40-03	17	X	2833.75	2452.5	2847.5	2431.5
bumblebox-01_2023-10-28_09-40-03	01	2023-10-28_09-40-03	17	X	2830.5	2452.5	2837.0	2424.5
bumblebox-01_2023-10-28_09-40-03	01	2023-10-28_09-40-03	17	X	3174.75	1379.25	3227.5	1381.5
bumblebox-01_2023-10-28_09-40-03	01	2023-10-28_09-40-03	17	X	1829.0	1413.0	1885.5	1406.5
bumblebox-01_2023-10-28_09-40-03	01	2023-10-28_09-40-03	17	X	2760.0	1220.25	2757.0	1210.0
bumblebox-01_2023-10-28_09-40-03	01	2023-10-28_09-40-03	17	X	3007.75	977.25	3034.5	976.5
bumblebox-01_2023-10-28_09-40-03	01	2023-10-28_09-40-03	17	X	1109.25	681.25	1116.5	656.5
bumblebox-01_2023-10-28_09-40-03	01	2023-10-28_09-40-03	17	X	3062.5	2797.5	3102.0	2797.5
bumblebox-01_2023-10-28_09-40-03	01	2023-10-28_09-40-03	17	X	1049.5	2508.75	1071.5	2508.5
bumblebox-01_2023-10-28_09-40-03	01	2023-10-28_09-40-03	17	X	1149.75	2488.0	1164.5	2463.0
bumblebox-01_2023-10-28_09-40-03	01	2023-10-28_09-40-03	17	X	2898.0	2342.5	2917.5	2342.5
bumblebox-01_2023-10-28_09-40-03	01	2023-10-28_09-40-03	17	X	3019.5	1641.25	3039.0	1641.5
bumblebox-01_2023-10-28_09-40-03	01	2023-10-28_09-40-03	17	X	2813.0	1204.0	2834.0	1205.5
bumblebox-01_2023-10-28_09-40-03	01	2023-10-28_09-40-03	17	X	2895.75	574.0	2916.0	572.5
bumblebox-01_2023-10-28_09-40-03	01	2023-10-28_09-40-03	17	X	2996.25	286.25	2987.0	271.0
bumblebox-01_2023-10-28_09-40-03	01	2023-10-28_09-40-03	17	X	589.75	65.5	603.5	64.5
bumblebox-01_2023-10-28_09-40-03	01	2023-10-28_09-40-03	18	X	1149.25	2488.0	1166.5	2466.5
bumblebox-01_2023-10-28_09-40-03	01	2023-10-28_09-40-03	18	X	2831.5	2451.25	2848.5	2429.0
bumblebox-01_2023-10-28_09-40-03	01	2023-10-28_09-40-03	18	X	2774.25	1939.25	2758.0	1935.0
bumblebox-01_2023-10-28_09-40-03	01	2023-10-28_09-40-03	18	X	3019.5	1641.25	3017.0	1626.0
bumblebox-01_2023-10-28_09-40-03	01	2023-10-28_09-40-03	18	X	2766.5	1453.5	2765.0	1443.0
bumblebox-01_2023-10-28_09-40-03	01	2023-10-28_09-40-03	18	X	1825.5	1384.25	1841.5	1341.5
bumblebox-01_2023-10-28_09-40-03	01	2023-10-28_09-40-03	18	X	2760.0	1220.5	2757.0	1210.5
bumblebox-01_2023-10-28_09-40-03	01	2023-10-28_09-40-03	18	X	2349.25	1265.5	2396.0	1236.0
bumblebox-01_2023-10-28_09-40-03	01	2023-10-28_09-40-03	18	X	3008.5	976.75	3035.5	976.0
bumblebox-01_2023-10-28_09-40-03	01	2023-10-28_09-40-03	18	X	2786.5	634.75	2810.5	623.0
bumblebox-01_2023-10-28_09-40-03	01	2023-10-28_09-40-03	18	X	2205.25	587.0	2223.0	531.5
bumblebox-01_2023-10-28_09-40-03	01	2023-10-28_09-40-03	18	X	3063.0	2797.0	3103.0	2797.0
bumblebox-01_2023-10-28_09-40-03	01	2023-10-28_09-40-03	18	X	3089.25	2739.25	3155.0	2738.0
bumblebox-01_2023-10-28_09-40-03	01	2023-10-28_09-40-03	18	X	1050.25	2507.75	1072.5	2508.0
bumblebox-01_2023-10-28_09-40-03	01	2023-10-28_09-40-03	18	X	3011.0	1207.5	3035.5	1208.0
bumblebox-01_2023-10-28_09-40-03	01	2023-10-28_09-40-03	18	X	3171.0	1088.75	3182.0	1102.5
bumblebox-01_2023-10-28_09-40-03	01	2023-10-28_09-40-03	18	X	2897.0	574.0	2917.0	574.5
bumblebox-01_2023-10-28_09-40-03	01	2023-10-28_09-40-03	18	X	2998.5	285.75	2991.0	271.5
bumblebox-01_2023-10-28_09-40-03	01	2023-10-28_09-40-03	18	X	1108.0	682.0	1129.5	666.5
bumblebox-01_2023-10-28_09-40-03	01	2023-10-28_09-40-03	19	X	1150.0	2487.0	1170.0	2466.0
bumblebox-01_2023-10-28_09-40-03	01	2023-10-28_09-40-03	19	X	2831.25	2450.75	2850.0	2429.0
bumblebox-01_2023-10-28_09-40-03	01	2023-10-28_09-40-03	19	X	2784.25	634.25	2800.5	614.0
bumblebox-01_2023-10-28_09-40-03	01	2023-10-28_09-40-03	19	X	1050.25	2509.25	1071.5	2509.0
bumblebox-01_2023-10-28_09-40-03	01	2023-10-28_09-40-03	19	X	3020.0	1641.5	3017.5	1626.0
bumblebox-01_2023-10-28_09-40-03	01	2023-10-28_09-40-03	19	X	1801.0	1376.0	1818.5	1333.0
bumblebox-01_2023-10-28_09-40-03	01	2023-10-28_09-40-03	19	X	2356.25	1258.75	2391.5	1233.0
bumblebox-01_2023-10-28_09-40-03	01	2023-10-28_09-40-03	19	X	3007.5	974.25	3032.5	972.0
bumblebox-01_2023-10-28_09-40-03	01	2023-10-28_09-40-03	19	X	3161.25	684.0	3171.5	698.5
bumblebox-01_2023-10-28_09-40-03	01	2023-10-28_09-40-03	19	X	1108.25	683.75	1126.5	663.0
bumblebox-01_2023-10-28_09-40-03	01	2023-10-28_09-40-03	19	X	2206.5	583.5	2227.5	518.0
bumblebox-01_2023-10-28_09-40-03	01	2023-10-28_09-40-03	19	X	2127.5	2864.5	2142.0	2819.0
bumblebox-01_2023-10-28_09-40-03	01	2023-10-28_09-40-03	19	X	3064.5	2796.25	3105.5	2795.5
bumblebox-01_2023-10-28_09-40-03	01	2023-10-28_09-40-03	19	X	3089.5	2739.5	3156.5	2738.0
bumblebox-01_2023-10-28_09-40-03	01	2023-10-28_09-40-03	19	X	3174.25	1378.75	3227.5	1380.0
bumblebox-01_2023-10-28_09-40-03	01	2023-10-28_09-40-03	19	X	1362.25	1076.75	1370.5	1055.0
bumblebox-01_2023-10-28_09-40-03	01	2023-10-28_09-40-03	19	X	3004.25	746.0	3001.5	731.5
bumblebox-01_2023-10-28_09-40-03	01	2023-10-28_09-40-03	19	X	2895.25	572.75	2914.5	572.0
bumblebox-01_2023-10-28_09-40-03	01	2023-10-28_09-40-03	19	X	2997.0	286.0	2988.5	271.5
bumblebox-01_2023-10-28_09-40-03	01	2023-10-28_09-40-03	19	X	590.25	65.25	604.0	65.0
bumblebox-01_2023-10-28_09-40-03	01	2023-10-28_09-40-03	20	X	1148.25	2487.25	1160.0	2463.0
bumblebox-01_2023-10-28_09-40-03	01	2023-10-28_09-40-03	20	X	2829.5	2452.0	2847.5	2430.5
bumblebox-01_2023-10-28_09-40-03	01	2023-10-28_09-40-03	20	X	2785.5	636.0	2802.0	615.5
bumblebox-01_2023-10-28_09-40-03	01	2023-10-28_09-40-03	20	X	3063.5	2796.75	3103.5	2795.0
bumblebox-01_2023-10-28_09-40-03	01	2023-10-28_09-40-03	20	X	1538.5	2689.5	1565.5	2650.5
bumblebox-01_2023-10-28_09-40-03	01	2023-10-28_09-40-03	20	X	1050.75	2508.0	1072.0	2508.0
bumblebox-01_2023-10-28_09-40-03	01	2023-10-28_09-40-03	20	X	760.75	2224.0	736.0	2221.5
bumblebox-01_2023-10-28_09-40-03	01	2023-10-28_09-40-03	20	X	1631.25	2048.25	1678.5	2027.0
bumblebox-01_2023-10-28_09-40-03	01	2023-10-28_09-40-03	20	X	1788.75	1373.5	1803.5	1329.5
bumblebox-01_2023-10-28_09-40-03	01	2023-10-28_09-40-03	20	X	2355.5	1259.5	2391.0	1234.0
bumblebox-01_2023-10-28_09-40-03	01	2023-10-28_09-40-03	20	X	3172.25	1087.75	3182.0	1102.0
bumblebox-01_2023-10-28_09-40-03	01	2023-10-28_09-40-03	20	X	3008.5	976.25	3035.0	976.0
bumblebox-01_2023-10-28_09-40-03	01	2023-10-28_09-40-03	20	X	2206.25	584.5	2226.5	517.5
bumblebox-01_2023-10-28_09-40-03	01	2023-10-28_09-40-03	20	X	2897.75	2343.0	2917.5	2343.5
bumblebox-01_2023-10-28_09-40-03	01	2023-10-28_09-40-03	20	X	2183.25	1930.25	2198.5	1931.5
bumblebox-01_2023-10-28_09-40-03	01	2023-10-28_09-40-03	20	X	3175.25	1379.75	3228.5	1382.0
bumblebox-01_2023-10-28_09-40-03	01	2023-10-28_09-40-03	20	X	1108.0	682.0	1118.5	656.5
bumblebox-01_2023-10-28_09-40-03	01	2023-10-28_09-40-03	20	X	2785.75	637.0	2811.0	623.0
bumblebox-01_2023-10-28_09-40-03	01	2023-10-28_09-40-03	20	X	2997.0	286.25	2988.5	271.0
bumblebox-01_2023-10-28_09-40-03	01	2023-10-28_09-40-03	20	X	2134.25	194.75	2152.5	195.5
bumblebox-01_2023-10-28_09-40-03	01	2023-10-28_09-40-03	20	X	591.0	63.25	607.0	59.0
bumblebox-01_2023-10-28_09-40-03	01	2023-10-28_09-40-03	21	X	1148.25	2487.0	1167.0	2467.0
bumblebox-01_2023-10-28_09-40-03	01	2023-10-28_09-40-03	21	X	2829.5	2452.0	2846.5	2430.5
bumblebox-01_2023-10-28_09-40-03	01	2023-10-28_09-40-03	21	X	2286.0	1603.5	2345.0	1577.0
bumblebox-01_2023-10-28_09-40-03	01	2023-10-28_09-40-03	21	X	2785.5	636.5	2801.0	612.5
bumblebox-01_2023-10-28_09-40-03	01	2023-10-28_09-40-03	21	X	2072.5	2654.75	2115.5	2638.5
bumblebox-01_2023-10-28_09-40-03	01	2023-10-28_09-40-03	21	X	3019.75	1641.5	3017.0	1626.0
bumblebox-01_2023-10-28_09-40-03	01	2023-10-28_09-40-03	21	X	1768.0	1346.5	1786.5	1303.5
bumblebox-01_2023-10-28_09-40-03	01	2023-10-28_09-40-03	21	X	2356.25	1260.0	2392.0	1235.0
bumblebox-01_2023-10-28_09-40-03	01	2023-10-28_09-40-03	21	X	3007.5	974.25	3032.5	972.0
bumblebox-01_2023-10-28_09-40-03	01	2023-10-28_09-40-03	21	X	1108.0	681.0	1122.0	659.5
bumblebox-01_2023-10-28_09-40-03	01	2023-10-28_09-40-03	21	X	1107.5	680.75	1123.5	659.5
bumblebox-01_2023-10-28_09-40-03	01	2023-10-28_09-40-03	21	X	2209.0	583.25	2231.5	520.0
bumblebox-01_2023-10-28_09-40-03	01	2023-10-28_09-40-03	21	X	3063.5	2797.25	3104.0	2796.5
bumblebox-01_2023-10-28_09-40-03	01	2023-10-28_09-40-03	21	X	1049.75	2508.75	1071.5	2507.5
bumblebox-01_2023-10-28_09-40-03	01	2023-10-28_09-40-03	21	X	2944.25	2398.25	2953.0	2413.0
bumblebox-01_2023-10-28_09-40-03	01	2023-10-28_09-40-03	21	X	3175.0	1379.25	3229.5	1379.5
bumblebox-01_2023-10-28_09-40-03	01	2023-10-28_09-40-03	21	X	2249.75	1118.5	2248.5	1112.0
bumblebox-01_2023-10-28_09-40-03	01	2023-10-28_09-40-03	21	X	2897.0	573.25	2916.5	573.0
bumblebox-01_2023-10-28_09-40-03	01	2023-10-28_09-40-03	21	X	2996.0	286.0	2986.5	271.0
bumblebox-01_2023-10-28_09-40-03	01	2023-10-28_09-40-03	22	X	1945.5	1696.25	1959.5	1693.0
bumblebox-01_2023-10-28_09-40-03	01	2023-10-28_09-40-03	22	X	1892.5	2571.0	1907.5	2527.5
bumblebox-01_2023-10-28_09-40-03	01	2023-10-28_09-40-03	22	X	1147.25	2489.0	1160.0	2469.0
bumblebox-01_2023-10-28_09-40-03	01	2023-10-28_09-40-03	22	X	2831.25	2449.0	2846.5	2426.5
bumblebox-01_2023-10-28_09-40-03	01	2023-10-28_09-40-03	22	X	1109.0	682.0	1119.0	657.5
bumblebox-01_2023-10-28_09-40-03	01	2023-10-28_09-40-03	22	X	2784.5	635.0	2801.5	612.0
bumblebox-01_2023-10-28_09-40-03	01	2023-10-28_09-40-03	22	X	3065.0	2797.0	3104.5	2797.0
bumblebox-01_2023-10-28_09-40-03	01	2023-10-28_09-40-03	22	X	1603.25	2697.0	1595.0	2685.0
bumblebox-01_2023-10-28_09-40-03	01	2023-10-28_09-40-03	22	X	1049.75	2507.75	1072.0	2507.0
bumblebox-01_2023-10-28_09-40-03	01	2023-10-28_09-40-03	22	X	1778.75	2104.75	1813.0	2065.5
bumblebox-01_2023-10-28_09-40-03	01	2023-10-28_09-40-03	22	X	2379.75	1775.5	2364.0	1767.5
bumblebox-01_2023-10-28_09-40-03	01	2023-10-28_09-40-03	22	X	2247.5	1604.25	2305.5	1592.0
bumblebox-01_2023-10-28_09-40-03	01	2023-10-28_09-40-03	22	X	3175.25	1089.0	3184.5	1103.5
bumblebox-01_2023-10-28_09-40-03	01	2023-10-28_09-40-03	22	X	3007.5	974.25	3033.0	971.5
bumblebox-01_2023-10-28_09-40-03	01	2023-10-28_09-40-03	22	X	2896.0	574.5	2916.5	575.0
bumblebox-01_2023-10-28_09-40-03	01	2023-10-28_09-40-03	22	X	2564.0	423.0	2625.5	422.0
bumblebox-01_2023-10-28_09-40-03	01	2023-10-28_09-40-03	22	X	2997.75	285.5	2990.5	269.5
bumblebox-01_2023-10-28_09-40-03	01	2023-10-28_09-40-03	23	X	1149.25	2489.0	1161.0	2464.0
bumblebox-01_2023-10-28_09-40-03	01	2023-10-28_09-40-03	23	X	1948.75	1711.5	1935.0	1681.5
bumblebox-01_2023-10-28_09-40-03	01	2023-10-28_09-40-03	23	X	2785.75	637.25	2800.0	614.5
bumblebox-01_2023-10-28_09-40-03	01	2023-10-28_09-40-03	23	X	3058.25	2797.25	3027.5	2795.5
bumblebox-01_2023-10-28_09-40-03	01	2023-10-28_09-40-03	23	X	3064.25	2797.25	3104.5	2796.5
bumblebox-01_2023-10-28_09-40-03	01	2023-10-28_09-40-03	23	X	2829.25	2449.5	2846.0	2429.5
bumblebox-01_2023-10-28_09-40-03	01	2023-10-28_09-40-03	23	X	2944.0	2398.25	2952.5	2413.5
bumblebox-01_2023-10-28_09-40-03	01	2023-10-28_09-40-03	23	X	2943.75	2341.5	2963.0	2341.0
bumblebox-01_2023-10-28_09-40-03	01	2023-10-28_09-40-03	23	X	2355.75	1259.25	2391.5	1233.5
bumblebox-01_2023-10-28_09-40-03	01	2023-10-28_09-40-03	23	X	3007.0	974.25	3032.0	971.0
bumblebox-01_2023-10-28_09-40-03	01	2023-10-28_09-40-03	23	X	2902.75	863.0	2924.0	863.0
bumblebox-01_2023-10-28_09-40-03	01	2023-10-28_09-40-03	23	X	3159.5	684.75	3171.5	698.5
bumblebox-01_2023-10-28_09-40-03	01	2023-10-28_09-40-03	23	X	2204.5	589.5	2222.0	533.5
bumblebox-01_2023-10-28_09-40-03	01	2023-10-28_09-40-03	23	X	1049.75	2509.0	1071.5	2508.0
bumblebox-01_2023-10-28_09-40-03	01	2023-10-28_09-40-03	23	X	1717.0	2358.5	1733.5	2359.5
bumblebox-01_2023-10-28_09-40-03	01	2023-10-28_09-40-03	23	X	2266.25	1594.0	2321.5	1569.0
bumblebox-01_2023-10-28_09-40-03	01	2023-10-28_09-40-03	23	X	3175.5	1378.75	3229.0	1380.5
bumblebox-01_2023-10-28_09-40-03	01	2023-10-28_09-40-03	23	X	2760.0	1220.5	2757.0	1210.5
bumblebox-01_2023-10-28_09-40-03	01	2023-10-28_09-40-03	23	X	2895.5	573.25	2916.0	573.0
bumblebox-01_2023-10-28_09-40-03	01	2023-10-28_09-40-03	23	X	2997.25	285.25	2989.0	269.0
bumblebox-01_2023-10-28_09-40-03	01	2023-10-28_09-40-03	23	X	2147.25	136.75	2182.5	137.0
bumblebox-01_2023-10-28_09-40-03	01	2023-10-28_09-40-03	24	X	1147.75	2489.25	1156.0	2465.0
bumblebox-01_2023-10-28_09-40-03	01	2023-10-28_09-40-03	24	X	2789.25	633.0	2795.5	610.5
bumblebox-01_2023-10-28_09-40-03	01	2023-10-28_09-40-03	24	X	2830.5	2449.5	2846.0	2425.0
bumblebox-01_2023-10-28_09-40-03	01	2023-10-28_09-40-03	24	X	932.5	1754.75	948.5	1754.0
bumblebox-01_2023-10-28_09-40-03	01	2023-10-28_09-40-03	24	X	2247.5	1581.5	2311.5	1555.0
bumblebox-01_2023-10-28_09-40-03	01	2023-10-28_09-40-03	24	X	2760.0	1220.5	2757.0	1210.5
bumblebox-01_2023-10-28_09-40-03	01	2023-10-28_09-40-03	24	X	3008.25	976.75	3034.5	976.5
bumblebox-01_2023-10-28_09-40-03	01	2023-10-28_09-40-03	24	X	2205.75	584.0	2227.0	515.5
bumblebox-01_2023-10-28_09-40-03	01	2023-10-28_09-40-03	24	X	3064.25	2797.75	3104.5	2795.5
bumblebox-01_2023-10-28_09-40-03	01	2023-10-28_09-40-03	24	X	1739.0	2574.5	1780.5	2572.5
bumblebox-01_2023-10-28_09-40-03	01	2023-10-28_09-40-03	24	X	1049.75	2508.25	1071.0	2508.0
bumblebox-01_2023-10-28_09-40-03	01	2023-10-28_09-40-03	24	X	2941.75	2458.0	2965.5	2457.5
bumblebox-01_2023-10-28_09-40-03	01	2023-10-28_09-40-03	24	X	3217.75	2388.75	3222.5	2403.5
bumblebox-01_2023-10-28_09-40-03	01	2023-10-28_09-40-03	24	X	3019.75	1641.25	3017.0	1626.0
bumblebox-01_2023-10-28_09-40-03	01	2023-10-28_09-40-03	24	X	3174.5	1379.25	3228.0	1380.5
bumblebox-01_2023-10-28_09-40-03	01	2023-10-28_09-40-03	24	X	734.5	1156.0	700.0	1154.5
bumblebox-01_2023-10-28_09-40-03	01	2023-10-28_09-40-03	24	X	1107.75	680.75	1133.0	667.0
bumblebox-01_2023-10-28_09-40-03	01	2023-10-28_09-40-03	24	X	2896.25	573.5	2916.5	573.5
bumblebox-01_2023-10-28_09-40-03	01	2023-10-28_09-40-03	24	X	2997.0	286.0	2988.5	271.0
bumblebox-01_2023-10-28_09-40-03	01	2023-10-28_09-40-03	25	X	1148.25	2487.0	1166.0	2466.0
bumblebox-01_2023-10-28_09-40-03	01	2023-10-28_09-40-03	25	X	2788.5	632.5	2796.0	610.5
bumblebox-01_2023-10-28_09-40-03	01	2023-10-28_09-40-03	25	X	2828.5	2448.25	2847.5	2429.0
bumblebox-01_2023-10-28_09-40-03	01	2023-10-28_09-40-03	25	X	1953.75	1722.5	1965.5	1714.5
bumblebox-01_2023-10-28_09-40-03	01	2023-10-28_09-40-03	25	X	2226.5	1599.25	2283.5	1580.0
bumblebox-01_2023-10-28_09-40-03	01	2023-10-28_09-40-03	25	X	1739.0	1320.75	1749.5	1275.5
bumblebox-01_2023-10-28_09-40-03	01	2023-10-28_09-40-03	25	X	720.5	1272.5	713.5	1262.0
bumblebox-01_2023-10-28_09-40-03	01	2023-10-28_09-40-03	25	X	2355.25	1260.0	2391.0	1234.5
bumblebox-01_2023-10-28_09-40-03	01	2023-10-28_09-40-03	25	X	3006.5	974.75	3032.0	972.0
bumblebox-01_2023-10-28_09-40-03	01	2023-10-28_09-40-03	25	X	3003.75	743.5	3007.0	756.0
bumblebox-01_2023-10-28_09-40-03	01	2023-10-28_09-40-03	25	X	3162.25	683.75	3172.0	697.5
bumblebox-01_2023-10-28_09-40-03	01	2023-10-28_09-40-03	25	X	2785.25	634.75	2803.0	614.5
bumblebox-01_2023-10-28_09-40-03	01	2023-10-28_09-40-03	25	X	2148.75	136.0	2182.0	136.5
bumblebox-01_2023-10-28_09-40-03	01	2023-10-28_09-40-03	25	X	3062.5	2798.0	3101.5	2797.5
bumblebox-01_2023-10-28_09-40-03	01	2023-10-28_09-40-03	25	X	1214.5	2791.5	1211.0	2777.0
bumblebox-01_2023-10-28_09-40-03	01	2023-10-28_09-40-03	25	X	1742.25	2588.75	1791.0	2577.0
bumblebox-01_2023-10-28_09-40-03	01	2023-10-28_09-40-03	25	X	1050.25	2508.25	1072.5	2507.5
bumblebox-01_2023-10-28_09-40-03	01	2023-10-28_09-40-03	25	X	1301.25	1497.5	1323.5	1495.5
bumblebox-01_2023-10-28_09-40-03	01	2023-10-28_09-40-03	25	X	1428.0	1500.0	1476.5	1501.0
bumblebox-01_2023-10-28_09-40-03	01	2023-10-28_09-40-03	25	X	3176.0	1378.25	3178.5	1393.0
bumblebox-01_2023-10-28_09-40-03	01	2023-10-28_09-40-03	25	X	2759.25	1220.5	2756.0	1210.5
bumblebox-01_2023-10-28_09-40-03	01	2023-10-28_09-40-03	25	X	3172.75	1087.75	3182.5	1101.5
bumblebox-01_2023-10-28_09-40-03	01	2023-10-28_09-40-03	25	X	1129.5	857.75	1115.5	851.5
bumblebox-01_2023-10-28_09-40-03	01	2023-10-28_09-40-03	25	X	1106.75	681.25	1113.0	654.5
bumblebox-01_2023-10-28_09-40-03	01	2023-10-28_09-40-03	25	X	2996.0	285.75	2986.0	270.5
bumblebox-01_2023-10-28_09-40-03	01	2023-10-28_09-40-03	26	X	1149.0	2487.75	1164.0	2463.0
bumblebox-01_2023-10-28_09-40-03	01	2023-10-28_09-40-03	26	X	1951.5	1715.75	1960.5	1697.0
bumblebox-01_2023-10-28_09-40-03	01	2023-10-28_09-40-03	26	X	2354.75	1260.5	2392.5	1234.5
bumblebox-01_2023-10-28_09-40-03	01	2023-10-28_09-40-03	26	X	2788.5	633.25	2798.0	612.0
bumblebox-01_2023-10-28_09-40-03	01	2023-10-28_09-40-03	26	X	2828.75	2451.25	2846.0	2428.0
bumblebox-01_2023-10-28_09-40-03	01	2023-10-28_09-40-03	26	X	3019.0	1641.0	3016.0	1625.0
bumblebox-01_2023-10-28_09-40-03	01	2023-10-28_09-40-03	26	X	3009.0	976.25	3035.5	976.0
bumblebox-01_2023-10-28_09-40-03	01	2023-10-28_09-40-03	26	X	2785.5	635.5	2808.5	621.5
bumblebox-01_2023-10-28_09-40-03	01	2023-10-28_09-40-03	26	X	2998.0	285.5	2989.5	270.0
bumblebox-01_2023-10-28_09-40-03	01	2023-10-28_09-40-03	26	X	3062.5	2796.75	3101.0	2797.0
bumblebox-01_2023-10-28_09-40-03	01	2023-10-28_09-40-03	26	X	3089.5	2740.0	3155.0	2738.0
bumblebox-01_2023-10-28_09-40-03	01	2023-10-28_09-40-03	26	X	1050.0	2508.75	1071.5	2507.0
bumblebox-01_2023-10-28_09-40-03	01	2023-10-28_09-40-03	26	X	2940.75	2457.75	2965.0	2456.0
bumblebox-01_2023-10-28_09-40-03	01	2023-10-28_09-40-03	26	X	2898.25	2342.0	2917.5	2342.0
bumblebox-01_2023-10-28_09-40-03	01	2023-10-28_09-40-03	26	X	734.25	1155.75	768.5	1157.5
bumblebox-01_2023-10-28_09-40-03	01	2023-10-28_09-40-03	26	X	1103.75	678.25	1117.5	675.5
bumblebox-01_2023-10-28_09-40-03	01	2023-10-28_09-40-03	26	X	1105.25	679.0	1119.5	660.0
bumblebox-01_2023-10-28_09-40-03	01	2023-10-28_09-40-03	27	X	1147.5	2488.5	1161.0	2467.0
bumblebox-01_2023-10-28_09-40-03	01	2023-10-28_09-40-03	27	X	1147.5	2486.0	1175.5	2484.0
bumblebox-01_2023-10-28_09-40-03	01	2023-10-28_09-40-03	27	X	1049.75	2509.25	1072.5	2507.5
bumblebox-01_2023-10-28_09-40-03	01	2023-10-28_09-40-03	27	X	2833.25	2450.25	2846.0	2427.0
bumblebox-01_2023-10-28_09-40-03	01	2023-10-28_09-40-03	27	X	1956.0	1785.75	1961.5	1782.0
bumblebox-01_2023-10-28_09-40-03	01	2023-10-28_09-40-03	27	X	3019.25	1641.25	3016.0	1625.5
bumblebox-01_2023-10-28_09-40-03	01	2023-10-28_09-40-03	27	X	2355.25	1261.0	2391.0	1235.0
bumblebox-01_2023-10-28_09-40-03	01	2023-10-28_09-40-03	27	X	3172.75	1088.5	3183.5	1103.0
bumblebox-01_2023-10-28_09-40-03	01	2023-10-28_09-40-03	27	X	3006.75	974.25	3032.0	971.5
bumblebox-01_2023-10-28_09-40-03	01	2023-10-28_09-40-03	27	X	1107.5	680.5	1119.5	658.5
bumblebox-01_2023-10-28_09-40-03	01	2023-10-28_09-40-03	27	X	2784.75	636.75	2798.0	612.0
bumblebox-01_2023-10-28_09-40-03	01	2023-10-28_09-40-03	27	X	2996.75	286.0	2987.5	270.5
bumblebox-01_2023-10-28_09-40-03	01	2023-10-28_09-40-03	27	X	3063.5	2796.75	3103.5	2795.0
bumblebox-01_2023-10-28_09-40-03	01	2023-10-28_09-40-03	27	X	3090.0	2739.0	3156.0	2738.0
bumblebox-01_2023-10-28_09-40-03	01	2023-10-28_09-40-03	27	X	1717.5	2359.5	1735.5	2356.0
bumblebox-01_2023-10-28_09-40-03	01	2023-10-28_09-40-03	27	X	2012.0	2207.25	2047.0	2167.0
bumblebox-01_2023-10-28_09-40-03	01	2023-10-28_09-40-03	27	X	2284.25	2008.5	2269.0	1999.0
bumblebox-01_2023-10-28_09-40-03	01	2023-10-28_09-40-03	27	X	3173.5	1379.25	3228.0	1381.0
bumblebox-01_2023-10-28_09-40-03	01	2023-10-28_09-40-03	27	X	1105.5	679.75	1125.5	666.0
bumblebox-01_2023-10-28_09-40-03	01	2023-10-28_09-40-03	27	X	2787.75	633.75	2792.5	610.5
bumblebox-01_2023-10-28_09-40-03	01	2023-10-28_09-40-03	27	X	2896.25	573.0	2916.5	572.5
bumblebox-01_2023-10-28_09-40-03	01	2023-10-28_09-40-03	27	X	855.75	400.0	925.0	400.5
bumblebox-01_2023-10-28_09-40-03	01	2023-10-28_09-40-03	27	X	2147.5	138.0	2182.0	137.5
bumblebox-01_2023-10-28_09-40-03	01	2023-10-28_09-40-03	27	X	588.75	66.25	603.0	65.0
bumblebox-01_2023-10-28_09-40-03	01	2023-10-28_09-40-03	28	X	1149.0	2487.75	1163.0	2465.0
bumblebox-01_2023-10-28_09-40-03	01	2023-10-28_09-40-03	28	X	3057.5	2797.5	3087.5	2798.0
bumblebox-01_2023-10-28_09-40-03	01	2023-10-28_09-40-03	28	X	3064.0	2797.25	3105.0	2796.5
bumblebox-01_2023-10-28_09-40-03	01	2023-10-28_09-40-03	28	X	1500.75	2778.75	1505.0	2748.5
bumblebox-01_2023-10-28_09-40-03	01	2023-10-28_09-40-03	28	X	2831.75	2451.25	2847.5	2428.5
bumblebox-01_2023-10-28_09-40-03	01	2023-10-28_09-40-03	28	X	3008.0	977.5	3034.5	976.5
bumblebox-01_2023-10-28_09-40-03	01	2023-10-28_09-40-03	28	X	2023.0	736.25	2070.5	728.0
bumblebox-01_2023-10-28_09-40-03	01	2023-10-28_09-40-03	28	X	2787.5	635.25	2801.0	611.5
bumblebox-01_2023-10-28_09-40-03	01	2023-10-28_09-40-03	28	X	2211.25	587.25	2237.0	534.5
bumblebox-01_2023-10-28_09-40-03	01	2023-10-28_09-40-03	28	X	1050.25	2508.75	1072.0	2508.5
bumblebox-01_2023-10-28_09-40-03	01	2023-10-28_09-40-03	28	X	3019.5	1641.25	3017.0	1626.0
bumblebox-01_2023-10-28_09-40-03	01	2023-10-28_09-40-03	28	X	3174.5	1379.5	3228.5	1381.0
bumblebox-01_2023-10-28_09-40-03	01	2023-10-28_09-40-03	28	X	2759.0	1220.25	2756.5	1210.5
bumblebox-01_2023-10-28_09-40-03	01	2023-10-28_09-40-03	28	X	3172.0	1088.5	3182.0	1102.5
bumblebox-01_2023-10-28_09-40-03	01	2023-10-28_09-40-03	28	X	3005.0	747.0	3036.5	749.0
bumblebox-01_2023-10-28_09-40-03	01	2023-10-28_09-40-03	28	X	2563.25	424.0	2626.0	423.5
bumblebox-01_2023-10-28_09-40-03	01	2023-10-28_09-40-03	28	X	2996.25	286.0	2987.0	270.5
bumblebox-01_2023-10-28_09-40-03	01	2023-10-28_09-40-03	29	X	1149.25	2489.25	1166.5	2467.5
bumblebox-01_2023-10-28_09-40-03	01	2023-10-28_09-40-03	29	X	1779.25	1317.5	1781.5	1271.0
bumblebox-01_2023-10-28_09-40-03	01	2023-10-28_09-40-03	29	X	2787.0	636.0	2797.5	610.0
bumblebox-01_2023-10-28_09-40-03	01	2023-10-28_09-40-03	29	X	2830.5	2451.0	2846.0	2427.0
bumblebox-01_2023-10-28_09-40-03	01	2023-10-28_09-40-03	29	X	2898.75	2342.5	2919.0	2343.0
bumblebox-01_2023-10-28_09-40-03	01	2023-10-28_09-40-03	29	X	2354.5	1260.5	2390.0	1235.0
bumblebox-01_2023-10-28_09-40-03	01	2023-10-28_09-40-03	29	X	3007.75	976.5	3034.5	975.5
bumblebox-01_2023-10-28_09-40-03	01	2023-10-28_09-40-03	29	X	2997.75	286.5	2989.5	271.0
bumblebox-01_2023-10-28_09-40-03	01	2023-10-28_09-40-03	29	X	3065.0	2798.5	3104.0	2797.5
bumblebox-01_2023-10-28_09-40-03	01	2023-10-28_09-40-03	29	X	3089.75	2738.0	3157.0	2737.5
bumblebox-01_2023-10-28_09-40-03	01	2023-10-28_09-40-03	29	X	1050.0	2508.25	1072.0	2507.5
bumblebox-01_2023-10-28_09-40-03	01	2023-10-28_09-40-03	29	X	1355.0	2295.0	1388.0	2268.0
bumblebox-01_2023-10-28_09-40-03	01	2023-10-28_09-40-03	29	X	2392.75	1644.0	2396.5	1633.5
bumblebox-01_2023-10-28_09-40-03	01	2023-10-28_09-40-03	29	X	3173.0	1379.5	3227.5	1380.5
bumblebox-01_2023-10-28_09-40-03	01	2023-10-28_09-40-03	29	X	1108.25	682.75	1117.0	657.5
bumblebox-01_2023-10-28_09-40-03	01	2023-10-28_09-40-03	29	X	2148.0	136.25	2182.5	136.5
bumblebox-01_2023-10-28_09-40-03	01	2023-10-28_09-40-03	30	X	1149.0	2487.0	1165.0	2464.0
bumblebox-01_2023-10-28_09-40-03	01	2023-10-28_09-40-03	30	X	1557.0	1506.0	1578.5	1499.5
bumblebox-01_2023-10-28_09-40-03	01	2023-10-28_09-40-03	30	X	2787.5	633.5	2792.0	610.0
bumblebox-01_2023-10-28_09-40-03	01	2023-10-28_09-40-03	30	X	2785.25	633.5	2810.0	621.0
bumblebox-01_2023-10-28_09-40-03	01	2023-10-28_09-40-03	30	X	2832.25	2451.25	2848.0	2429.0
bumblebox-01_2023-10-28_09-40-03	01	2023-10-28_09-40-03	30	X	2188.0	1449.75	2198.5	1454.0
bumblebox-01_2023-10-28_09-40-03	01	2023-10-28_09-40-03	30	X	1764.0	1332.0	1764.5	1285.0
bumblebox-01_2023-10-28_09-40-03	01	2023-10-28_09-40-03	30	X	2354.75	1260.5	2391.0	1235.0
bumblebox-01_2023-10-28_09-40-03	01	2023-10-28_09-40-03	30	X	3007.5	975.5	3006.5	963.0
bumblebox-01_2023-10-28_09-40-03	01	2023-10-28_09-40-03	30	X	1109.5	679.75	1130.5	663.0
bumblebox-01_2023-10-28_09-40-03	01	2023-10-28_09-40-03	30	X	2209.5	584.25	2232.5	520.0
bumblebox-01_2023-10-28_09-40-03	01	2023-10-28_09-40-03	30	X	2996.5	285.25	2986.5	270.0
bumblebox-01_2023-10-28_09-40-03	01	2023-10-28_09-40-03	30	X	1657.5	2885.75	1654.5	2878.0
bumblebox-01_2023-10-28_09-40-03	01	2023-10-28_09-40-03	30	X	3064.25	2796.75	3105.5	2795.5
bumblebox-01_2023-10-28_09-40-03	01	2023-10-28_09-40-03	30	X	3091.5	2738.75	3159.5	2738.5
bumblebox-01_2023-10-28_09-40-03	01	2023-10-28_09-40-03	30	X	1050.5	2507.75	1072.0	2507.0
bumblebox-01_2023-10-28_09-40-03	01	2023-10-28_09-40-03	30	X	2941.25	2458.75	2966.5	2458.5
bumblebox-01_2023-10-28_09-40-03	01	2023-10-28_09-40-03	30	X	2397.0	1711.75	2370.0	1699.0
bumblebox-01_2023-10-28_09-40-03	01	2023-10-28_09-40-03	30	X	1105.75	679.0	1120.0	680.0
bumblebox-01_2023-10-28_09-40-03	01	2023-10-28_09-40-03	30	X	2133.5	194.0	2152.0	196.0
bumblebox-01_2023-10-28_09-40-03	01	2023-10-28_09-40-03	30	X	589.25	65.75	603.5	64.0
bumblebox-01_2023-10-28_09-40-03	01	2023-10-28_09-40-03	31	X	1148.0	2489.0	1156.5	2465.5
bumblebox-01_2023-10-28_09-40-03	01	2023-10-28_09-40-03	31	X	2932.5	2515.0	2967.5	2514.0
bumblebox-01_2023-10-28_09-40-03	01	2023-10-28_09-40-03	31	X	2830.25	2449.75	2845.5	2427.5
bumblebox-01_2023-10-28_09-40-03	01	2023-10-28_09-40-03	31	X	2944.25	2398.5	2952.5	2413.5
bumblebox-01_2023-10-28_09-40-03	01	2023-10-28_09-40-03	31	X	2942.75	2342.0	2961.5	2341.0
bumblebox-01_2023-10-28_09-40-03	01	2023-10-28_09-40-03	31	X	3019.75	1641.5	3016.5	1626.0
bumblebox-01_2023-10-28_09-40-03	01	2023-10-28_09-40-03	31	X	1762.0	1333.75	1764.0	1287.5
bumblebox-01_2023-10-28_09-40-03	01	2023-10-28_09-40-03	31	X	3007.75	977.0	3005.5	962.0
bumblebox-01_2023-10-28_09-40-03	01	2023-10-28_09-40-03	31	X	2785.5	636.5	2802.5	613.0
bumblebox-01_2023-10-28_09-40-03	01	2023-10-28_09-40-03	31	X	3063.5	2796.25	3103.0	2796.0
bumblebox-01_2023-10-28_09-40-03	01	2023-10-28_09-40-03	31	X	1497.25	2785.5	1501.5	2755.0
bumblebox-01_2023-10-28_09-40-03	01	2023-10-28_09-40-03	31	X	3091.25	2738.75	3160.5	2736.5
bumblebox-01_2023-10-28_09-40-03	01	2023-10-28_09-40-03	31	X	1049.0	2509.5	1071.5	2508.0
bumblebox-01_2023-10-28_09-40-03	01	2023-10-28_09-40-03	31	X	2930.25	1993.0	2927.5	1978.5
bumblebox-01_2023-10-28_09-40-03	01	2023-10-28_09-40-03	31	X	2230.0	1613.25	2242.5	1561.5
bumblebox-01_2023-10-28_09-40-03	01	2023-10-28_09-40-03	31	X	3173.75	1379.75	3228.0	1381.0
bumblebox-01_2023-10-28_09-40-03	01	2023-10-28_09-40-03	31	X	2759.75	1220.5	2756.5	1210.5
bumblebox-01_2023-10-28_09-40-03	01	2023-10-28_09-40-03	31	X	1104.75	680.75	1109.5	666.5
bumblebox-01_2023-10-28_09-40-03	01	2023-10-28_09-40-03	31	X	1106.75	681.0	1117.5	655.5
bumblebox-01_2023-10-28_09-40-03	01	2023-10-28_09-40-03	31	X	2996.5	286.0	2987.5	270.0
bumblebox-01_2023-10-28_09-40-03	01	2023-10-28_09-40-03	31	X	2132.5	195.0	2152.0	196.5
bumblebox-01_2023-10-28_09-40-03	01	2023-10-28_09-40-03	31	X	2148.25	136.0	2183.0	137.0
bumblebox-01_2023-10-28_09-40-03	01	2023-10-28_09-40-03	32	X	1146.0	2487.25	1165.0	2465.0
bumblebox-01_2023-10-28_09-40-03	01	2023-10-28_09-40-03	32	X	2202.5	578.0	2229.0	521.0
bumblebox-01_2023-10-28_09-40-03	01	2023-10-28_09-40-03	32	X	2944.5	2398.25	2953.0	2413.5
bumblebox-01_2023-10-28_09-40-03	01	2023-10-28_09-40-03	32	X	3019.5	1641.25	3016.5	1625.5
bumblebox-01_2023-10-28_09-40-03	01	2023-10-28_09-40-03	32	X	2355.0	1261.0	2390.0	1234.0
bumblebox-01_2023-10-28_09-40-03	01	2023-10-28_09-40-03	32	X	3008.5	977.0	3006.5	961.0
bumblebox-01_2023-10-28_09-40-03	01	2023-10-28_09-40-03	32	X	2783.5	634.25	2798.5	610.5
bumblebox-01_2023-10-28_09-40-03	01	2023-10-28_09-40-03	32	X	3062.5	2797.75	3102.0	2797.5
bumblebox-01_2023-10-28_09-40-03	01	2023-10-28_09-40-03	32	X	1050.25	2508.75	1072.0	2509.0
bumblebox-01_2023-10-28_09-40-03	01	2023-10-28_09-40-03	32	X	2941.25	2459.0	2965.5	2457.5
bumblebox-01_2023-10-28_09-40-03	01	2023-10-28_09-40-03	32	X	2832.25	2450.75	2848.0	2428.5
bumblebox-01_2023-10-28_09-40-03	01	2023-10-28_09-40-03	32	X	1233.5	2262.5	1275.0	2257.5
bumblebox-01_2023-10-28_09-40-03	01	2023-10-28_09-40-03	32	X	1301.0	1497.5	1323.0	1494.5
bumblebox-01_2023-10-28_09-40-03	01	2023-10-28_09-40-03	32	X	3174.75	1379.25	3228.0	1381.0
bumblebox-01_2023-10-28_09-40-03	01	2023-10-28_09-40-03	32	X	1761.0	1327.5	1767.0	1280.5
bumblebox-01_2023-10-28_09-40-03	01	2023-10-28_09-40-03	32	X	953.0	918.25	964.0	920.0
bumblebox-01_2023-10-28_09-40-03	01	2023-10-28_09-40-03	32	X	2563.5	423.0	2626.0	422.0
bumblebox-01_2023-10-28_09-40-03	01	2023-10-28_09-40-03	32	X	2996.5	285.5	2986.5	270.5
bumblebox-01_2023-10-28_09-40-03	01	2023-10-28_09-40-03	32	X	587.5	65.5	600.0	64.0
bumblebox-01_2023-10-28_09-40-03	01	2023-10-28_09-40-03	33	X	1148.25	2487.5	1162.5	2464.0
bumblebox-01_2023-10-28_09-40-03	01	2023-10-28_09-40-03	33	X	2785.5	636.25	2803.0	612.0
bumblebox-01_2023-10-28_09-40-03	01	2023-10-28_09-40-03	33	X	2203.5	580.5	2230.0	519.0
bumblebox-01_2023-10-28_09-40-03	01	2023-10-28_09-40-03	33	X	3019.25	1641.5	3016.5	1626.0
bumblebox-01_2023-10-28_09-40-03	01	2023-10-28_09-40-03	33	X	2347.75	1266.25	2390.0	1233.0
bumblebox-01_2023-10-28_09-40-03	01	2023-10-28_09-40-03	33	X	3008.0	976.5	3034.5	976.0
bumblebox-01_2023-10-28_09-40-03	01	2023-10-28_09-40-03	33	X	1106.5	681.75	1115.5	659.5
bumblebox-01_2023-10-28_09-40-03	01	2023-10-28_09-40-03	33	X	3064.0	2796.5	3104.0	2796.5
bumblebox-01_2023-10-28_09-40-03	01	2023-10-28_09-40-03	33	X	3090.0	2739.5	3156.0	2738.0
bumblebox-01_2023-10-28_09-40-03	01	2023-10-28_09-40-03	33	X	1049.5	2508.75	1072.0	2508.0
bumblebox-01_2023-10-28_09-40-03	01	2023-10-28_09-40-03	33	X	3173.5	1380.0	3228.5	1381.5
bumblebox-01_2023-10-28_09-40-03	01	2023-10-28_09-40-03	33	X	2760.5	1220.5	2757.5	1210.5
bumblebox-01_2023-10-28_09-40-03	01	2023-10-28_09-40-03	33	X	3161.25	683.5	3171.5	697.5
bumblebox-01_2023-10-28_09-40-03	01	2023-10-28_09-40-03	33	X	2564.5	422.5	2627.0	421.0
bumblebox-01_2023-10-28_09-40-03	01	2023-10-28_09-40-03	33	X	2997.75	284.75	2989.5	269.0
bumblebox-01_2023-10-28_09-40-03	01	2023-10-28_09-40-03	33	X	2833.0	2451.0	2845.0	2427.0
bumblebox-01_2023-10-28_09-40-03	01	2023-10-28_09-40-03	34	X	1149.5	2487.75	1168.5	2466.0
bumblebox-01_2023-10-28_09-40-03	01	2023-10-28_09-40-03	34	X	2200.0	582.5	2218.0	525.0
bumblebox-01_2023-10-28_09-40-03	01	2023-10-28_09-40-03	34	X	1508.75	2768.5	1515.5	2738.5
bumblebox-01_2023-10-28_09-40-03	01	2023-10-28_09-40-03	34	X	1050.5	2508.5	1071.5	2507.5
bumblebox-01_2023-10-28_09-40-03	01	2023-10-28_09-40-03	34	X	2831.25	2452.25	2846.0	2428.5
bumblebox-01_2023-10-28_09-40-03	01	2023-10-28_09-40-03	34	X	2780.75	2229.5	2777.5	2219.5
bumblebox-01_2023-10-28_09-40-03	01	2023-10-28_09-40-03	34	X	3020.0	1641.5	3017.0	1626.0
bumblebox-01_2023-10-28_09-40-03	01	2023-10-28_09-40-03	34	X	2355.25	1262.25	2390.0	1235.5
bumblebox-01_2023-10-28_09-40-03	01	2023-10-28_09-40-03	34	X	3006.75	974.5	3031.5	971.5
bumblebox-01_2023-10-28_09-40-03	01	2023-10-28_09-40-03	34	X	2786.25	635.0	2801.5	611.5
bumblebox-01_2023-10-28_09-40-03	01	2023-10-28_09-40-03	34	X	3064.5	2796.25	3106.0	2796.5
bumblebox-01_2023-10-28_09-40-03	01	2023-10-28_09-40-03	34	X	3088.75	2739.75	3155.0	2737.0
bumblebox-01_2023-10-28_09-40-03	01	2023-10-28_09-40-03	34	X	2929.25	1993.5	2954.5	1993.0
bumblebox-01_2023-10-28_09-40-03	01	2023-10-28_09-40-03	34	X	1598.25	1880.25	1593.0	1870.0
bumblebox-01_2023-10-28_09-40-03	01	2023-10-28_09-40-03	34	X	3173.75	1379.0	3228.0	1380.5
bumblebox-01_2023-10-28_09-40-03	01	2023-10-28_09-40-03	34	X	3003.75	744.5	3001.0	730.0
bumblebox-01_2023-10-28_09-40-03	01	2023-10-28_09-40-03	34	X	1106.0	679.75	1117.0	658.5
bumblebox-01_2023-10-28_09-40-03	01	2023-10-28_09-40-03	34	X	855.5	399.0	925.0	397.5
bumblebox-01_2023-10-28_09-40-03	01	2023-10-28_09-40-03	34	X	2997.0	285.75	2988.5	270.5
bumblebox-01_2023-10-28_09-40-03	01	2023-10-28_09-40-03	34	X	2147.0	137.0	2182.0	136.0
bumblebox-01_2023-10-28_09-40-03	01	2023-10-28_09-40-03	35	X	1149.0	2486.75	1166.5	2465.5
bumblebox-01_2023-10-28_09-40-03	01	2023-10-28_09-40-03	35	X	2785.75	634.5	2800.0	611.0
bumblebox-01_2023-10-28_09-40-03	01	2023-10-28_09-40-03	35	X	1518.75	2755.75	1527.0	2725.5
bumblebox-01_2023-10-28_09-40-03	01	2023-10-28_09-40-03	35	X	2831.0	2451.5	2847.0	2430.0
bumblebox-01_2023-10-28_09-40-03	01	2023-10-28_09-40-03	35	X	2134.5	2231.75	2199.5	2229.5
bumblebox-01_2023-10-28_09-40-03	01	2023-10-28_09-40-03	35	X	2133.5	1611.0	2179.0	1570.0
bumblebox-01_2023-10-28_09-40-03	01	2023-10-28_09-40-03	35	X	2354.75	1261.75	2389.5	1234.5
bumblebox-01_2023-10-28_09-40-03	01	2023-10-28_09-40-03	35	X	3006.75	975.0	3032.0	972.5
bumblebox-01_2023-10-28_09-40-03	01	2023-10-28_09-40-03	35	X	702.25	693.5	701.0	680.0
bumblebox-01_2023-10-28_09-40-03	01	2023-10-28_09-40-03	35	X	1108.5	682.25	1117.0	657.5
bumblebox-01_2023-10-28_09-40-03	01	2023-10-28_09-40-03	35	X	2206.5	577.0	2227.0	514.5
bumblebox-01_2023-10-28_09-40-03	01	2023-10-28_09-40-03	35	X	2996.25	285.75	2987.0	270.5
bumblebox-01_2023-10-28_09-40-03	01	2023-10-28_09-40-03	35	X	3064.0	2797.5	3103.0	2796.0
bumblebox-01_2023-10-28_09-40-03	01	2023-10-28_09-40-03	35	X	1049.5	2508.5	1071.5	2508.0
bumblebox-01_2023-10-28_09-40-03	01	2023-10-28_09-40-03	35	X	2897.75	2342.5	2917.0	2342.5
bumblebox-01_2023-10-28_09-40-03	01	2023-10-28_09-40-03	35	X	3175.0	1379.25	3228.0	1380.5
bumblebox-01_2023-10-28_09-40-03	01	2023-10-28_09-40-03	35	X	734.25	1154.75	769.5	1156.0
bumblebox-01_2023-10-28_09-40-03	01	2023-10-28_09-40-03	35	X	3003.5	744.25	3001.0	731.0
bumblebox-01_2023-10-28_09-40-03	01	2023-10-28_09-40-03	35	X	2132.5	194.75	2152.5	196.5
bumblebox-01_2023-10-28_09-40-03	01	2023-10-28_09-40-03	36	X	2003.5	2031.0	1993.5	2013.5
bumblebox-01_2023-10-28_09-40-03	01	2023-10-28_09-40-03	36	X	2784.75	634.5	2801.0	611.5
bumblebox-01_2023-10-28_09-40-03	01	2023-10-28_09-40-03	36	X	2930.75	2515.0	2964.5	2514.5
bumblebox-01_2023-10-28_09-40-03	01	2023-10-28_09-40-03	36	X	1049.75	2507.75	1071.5	2507.0
bumblebox-01_2023-10-28_09-40-03	01	2023-10-28_09-40-03	36	X	2829.25	2447.75	2845.5	2426.0
bumblebox-01_2023-10-28_09-40-03	01	2023-10-28_09-40-03	36	X	2046.75	1654.25	2088.0	1615.0
bumblebox-01_2023-10-28_09-40-03	01	2023-10-28_09-40-03	36	X	2760.25	1220.5	2757.5	1210.5
bumblebox-01_2023-10-28_09-40-03	01	2023-10-28_09-40-03	36	X	3006.75	974.5	3032.5	972.0
bumblebox-01_2023-10-28_09-40-03	01	2023-10-28_09-40-03	36	X	2203.5	582.0	2222.5	527.0
bumblebox-01_2023-10-28_09-40-03	01	2023-10-28_09-40-03	36	X	2147.0	137.25	2182.0	137.0
bumblebox-01_2023-10-28_09-40-03	01	2023-10-28_09-40-03	36	X	3062.5	2797.5	3102.0	2797.0
bumblebox-01_2023-10-28_09-40-03	01	2023-10-28_09-40-03	36	X	3089.5	2738.75	3156.0	2738.0
bumblebox-01_2023-10-28_09-40-03	01	2023-10-28_09-40-03	36	X	1530.25	2743.5	1540.0	2729.0
bumblebox-01_2023-10-28_09-40-03	01	2023-10-28_09-40-03	36	X	1104.75	680.25	1117.0	659.0
bumblebox-01_2023-10-28_09-40-03	01	2023-10-28_09-40-03	36	X	2996.5	285.75	2987.0	270.5
bumblebox-01_2023-10-28_09-40-03	01	2023-10-28_09-40-03	36	X	588.75	65.75	602.5	64.5
bumblebox-01_2023-10-28_09-40-03	01	2023-10-28_09-40-03	37	X	1963.75	1933.25	1979.0	1928.5
bumblebox-01_2023-10-28_09-40-03	01	2023-10-28_09-40-03	37	X	1148.75	2486.75	1165.0	2463.0
bumblebox-01_2023-10-28_09-40-03	01	2023-10-28_09-40-03	37	X	2828.5	2449.5	2846.5	2428.5
bumblebox-01_2023-10-28_09-40-03	01	2023-10-28_09-40-03	37	X	2829.75	2452.75	2833.5	2423.5
bumblebox-01_2023-10-28_09-40-03	01	2023-10-28_09-40-03	37	X	2766.25	1453.25	2764.5	1443.0
bumblebox-01_2023-10-28_09-40-03	01	2023-10-28_09-40-03	37	X	3176.0	1379.0	3230.0	1380.0
bumblebox-01_2023-10-28_09-40-03	01	2023-10-28_09-40-03	37	X	1770.5	1331.5	1770.0	1284.0
bumblebox-01_2023-10-28_09-40-03	01	2023-10-28_09-40-03	37	X	2760.25	1220.75	2757.5	1211.0
bumblebox-01_2023-10-28_09-40-03	01	2023-10-28_09-40-03	37	X	3007.0	974.25	3032.0	971.5
bumblebox-01_2023-10-28_09-40-03	01	2023-10-28_09-40-03	37	X	1108.0	679.5	1120.5	656.5
bumblebox-01_2023-10-28_09-40-03	01	2023-10-28_09-40-03	37	X	2786.0	635.0	2802.0	612.0
bumblebox-01_2023-10-28_09-40-03	01	2023-10-28_09-40-03	37	X	2203.0	582.5	2222.5	527.5
bumblebox-01_2023-10-28_09-40-03	01	2023-10-28_09-40-03	37	X	931.0	2918.75	916.5	2908.0
bumblebox-01_2023-10-28_09-40-03	01	2023-10-28_09-40-03	37	X	3064.0	2796.75	3105.0	2796.0
bumblebox-01_2023-10-28_09-40-03	01	2023-10-28_09-40-03	37	X	3090.5	2738.5	3157.0	2738.0
bumblebox-01_2023-10-28_09-40-03	01	2023-10-28_09-40-03	37	X	1050.25	2508.25	1072.5	2507.5
bumblebox-01_2023-10-28_09-40-03	01	2023-10-28_09-40-03	37	X	2940.5	2457.75	2965.0	2457.5
bumblebox-01_2023-10-28_09-40-03	01	2023-10-28_09-40-03	37	X	2898.0	2342.25	2917.0	2342.5
bumblebox-01_2023-10-28_09-40-03	01	2023-10-28_09-40-03	37	X	3020.0	1641.5	3017.5	1626.0
bumblebox-01_2023-10-28_09-40-03	01	2023-10-28_09-40-03	37	X	1428.5	1541.75	1471.0	1528.5
bumblebox-01_2023-10-28_09-40-03	01	2023-10-28_09-40-03	37	X	2257.0	1364.0	2268.0	1353.5
bumblebox-01_2023-10-28_09-40-03	01	2023-10-28_09-40-03	37	X	2355.75	1262.75	2390.5	1236.0
bumblebox-01_2023-10-28_09-40-03	01	2023-10-28_09-40-03	37	X	3172.25	1088.25	3183.0	1101.5
bumblebox-01_2023-10-28_09-40-03	01	2023-10-28_09-40-03	37	X	804.5	746.25	777.0	746.5
bumblebox-01_2023-10-28_09-40-03	01	2023-10-28_09-40-03	37	X	1002.0	681.5	1024.0	681.0
bumblebox-01_2023-10-28_09-40-03	01	2023-10-28_09-40-03	37	X	2984.25	628.5	2969.5	628.0
bumblebox-01_2023-10-28_09-40-03	01	2023-10-28_09-40-03	37	X	2896.0	572.5	2917.0	572.5
bumblebox-01_2023-10-28_09-40-03	01	2023-10-28_09-40-03	37	X	2996.75	286.0	2987.5	271.5
bumblebox-01_2023-10-28_09-40-03	01	2023-10-28_09-40-03	37	X	588.5	66.0	600.5	66.0
bumblebox-01_2023-10-28_09-40-03	01	2023-10-28_09-40-03	38	X	1146.75	2487.75	1160.5	2466.5
bumblebox-01_2023-10-28_09-40-03	01	2023-10-28_09-40-03	38	X	3058.25	2796.25	3088.0	2798.5
bumblebox-01_2023-10-28_09-40-03	01	2023-10-28_09-40-03	38	X	3064.5	2797.75	3105.0	2796.0
bumblebox-01_2023-10-28_09-40-03	01	2023-10-28_09-40-03	38	X	2830.75	2451.0	2846.5	2429.5
bumblebox-01_2023-10-28_09-40-03	01	2023-10-28_09-40-03	38	X	1766.5	1329.25	1766.5	1282.5
bumblebox-01_2023-10-28_09-40-03	01	2023-10-28_09-40-03	38	X	2355.0	1262.0	2390.0	1235.5
bumblebox-01_2023-10-28_09-40-03	01	2023-10-28_09-40-03	38	X	3172.5	1088.25	3182.0	1102.5
bumblebox-01_2023-10-28_09-40-03	01	2023-10-28_09-40-03	38	X	2786.25	634.5	2801.5	611.0
bumblebox-01_2023-10-28_09-40-03	01	2023-10-28_09-40-03	38	X	2205.75	583.0	2228.5	519.5
bumblebox-01_2023-10-28_09-40-03	01	2023-10-28_09-40-03	38	X	3091.75	2739.25	3161.0	2737.0
bumblebox-01_2023-10-28_09-40-03	01	2023-10-28_09-40-03	38	X	1049.75	2507.75	1071.5	2507.5
bumblebox-01_2023-10-28_09-40-03	01	2023-10-28_09-40-03	38	X	3173.5	1379.0	3226.0	1380.5
bumblebox-01_2023-10-28_09-40-03	01	2023-10-28_09-40-03	38	X	1105.0	680.25	1125.0	666.0
bumblebox-01_2023-10-28_09-40-03	01	2023-10-28_09-40-03	38	X	1106.5	682.0	1114.0	656.0
bumblebox-01_2023-10-28_09-40-03	01	2023-10-28_09-40-03	38	X	2896.5	573.25	2915.5	573.0
bumblebox-01_2023-10-28_09-40-03	01	2023-10-28_09-40-03	38	X	2995.75	285.25	3006.0	300.0
bumblebox-01_2023-10-28_09-40-03	01	2023-10-28_09-40-03	38	X	2136.5	1385.5	2162.5	1408.0
bumblebox-01_2023-10-28_09-40-03	01	2023-10-28_09-40-03	39	X	1148.5	2487.0	1164.5	2464.5
bumblebox-01_2023-10-28_09-40-03	01	2023-10-28_09-40-03	39	X	1148.75	2487.5	1176.5	2482.5
bumblebox-01_2023-10-28_09-40-03	01	2023-10-28_09-40-03	39	X	2785.25	635.0	2801.5	612.0
bumblebox-01_2023-10-28_09-40-03	01	2023-10-28_09-40-03	39	X	2181.0	580.0	2193.5	508.0
bumblebox-01_2023-10-28_09-40-03	01	2023-10-28_09-40-03	39	X	2831.0	2450.25	2847.5	2429.0
bumblebox-01_2023-10-28_09-40-03	01	2023-10-28_09-40-03	39	X	1394.5	1496.0	1421.5	1496.5
bumblebox-01_2023-10-28_09-40-03	01	2023-10-28_09-40-03	39	X	2997.5	286.0	2988.5	271.0
bumblebox-01_2023-10-28_09-40-03	01	2023-10-28_09-40-03	39	X	3064.25	2797.25	3105.0	2796.0
bumblebox-01_2023-10-28_09-40-03	01	2023-10-28_09-40-03	39	X	3090.0	2739.75	3157.0	2738.0
bumblebox-01_2023-10-28_09-40-03	01	2023-10-28_09-40-03	39	X	1049.5	2508.75	1072.0	2507.5
bumblebox-01_2023-10-28_09-40-03	01	2023-10-28_09-40-03	39	X	2941.5	2457.75	2967.0	2456.5
bumblebox-01_2023-10-28_09-40-03	01	2023-10-28_09-40-03	39	X	2759.75	1220.5	2756.5	1211.0
bumblebox-01_2023-10-28_09-40-03	01	2023-10-28_09-40-03	39	X	3008.0	976.5	3034.5	976.0
bumblebox-01_2023-10-28_09-40-03	01	2023-10-28_09-40-03	39	X	1104.0	680.25	1118.0	673.0
bumblebox-01_2023-10-28_09-40-03	01	2023-10-28_09-40-03	39	X	1106.5	682.25	1124.5	661.5
bumblebox-01_2023-10-28_09-40-03	01	2023-10-28_09-40-03	39	X	2563.5	423.25	2626.0	423.5
bumblebox-01_2023-10-28_09-40-03	01	2023-10-28_09-40-03	39	X	2149.5	135.75	2184.0	136.5
bumblebox-01_2023-10-28_09-40-03	01	2023-10-28_09-40-03	40	X	2787.0	635.0	2801.0	610.0
bumblebox-01_2023-10-28_09-40-03	01	2023-10-28_09-40-03	40	X	2787.0	635.5	2790.5	609.0
bumblebox-01_2023-10-28_09-40-03	01	2023-10-28_09-40-03	40	X	1147.75	2487.75	1160.5	2466.0
bumblebox-01_2023-10-28_09-40-03	01	2023-10-28_09-40-03	40	X	2944.0	2398.75	2952.5	2414.0
bumblebox-01_2023-10-28_09-40-03	01	2023-10-28_09-40-03	40	X	2353.5	1260.5	2388.0	1233.0
bumblebox-01_2023-10-28_09-40-03	01	2023-10-28_09-40-03	40	X	3172.5	1089.25	3182.0	1104.0
bumblebox-01_2023-10-28_09-40-03	01	2023-10-28_09-40-03	40	X	3007.5	974.5	3032.5	972.0
bumblebox-01_2023-10-28_09-40-03	01	2023-10-28_09-40-03	40	X	3063.25	2796.75	3103.5	2796.5
bumblebox-01_2023-10-28_09-40-03	01	2023-10-28_09-40-03	40	X	3091.25	2738.75	3160.0	2738.0
bumblebox-01_2023-10-28_09-40-03	01	2023-10-28_09-40-03	40	X	1049.5	2508.75	1071.5	2508.0
bumblebox-01_2023-10-28_09-40-03	01	2023-10-28_09-40-03	40	X	2940.75	2457.5	2966.0	2456.5
bumblebox-01_2023-10-28_09-40-03	01	2023-10-28_09-40-03	40	X	2830.0	2449.25	2846.0	2426.5
bumblebox-01_2023-10-28_09-40-03	01	2023-10-28_09-40-03	40	X	3097.25	2393.75	3101.0	2407.0
bumblebox-01_2023-10-28_09-40-03	01	2023-10-28_09-40-03	40	X	2292.75	2300.75	2303.0	2302.0
bumblebox-01_2023-10-28_09-40-03	01	2023-10-28_09-40-03	40	X	2816.5	2170.5	2871.0	2170.0
bumblebox-01_2023-10-28_09-40-03	01	2023-10-28_09-40-03	40	X	3174.5	1378.0	3228.0	1378.5
bumblebox-01_2023-10-28_09-40-03	01	2023-10-28_09-40-03	40	X	2355.5	584.0	2377.0	577.5
bumblebox-01_2023-10-28_09-40-03	01	2023-10-28_09-40-03	40	X	2997.75	286.0	2989.0	271.5
bumblebox-01_2023-10-28_09-40-03	01	2023-10-28_09-40-03	41	X	1149.0	2488.25	1164.5	2464.5
bumblebox-01_2023-10-28_09-40-03	01	2023-10-28_09-40-03	41	X	1956.75	1827.75	1966.5	1815.5
bumblebox-01_2023-10-28_09-40-03	01	2023-10-28_09-40-03	41	X	1789.25	1307.75	1849.0	1298.5
bumblebox-01_2023-10-28_09-40-03	01	2023-10-28_09-40-03	41	X	2833.0	2449.5	2844.5	2424.0
bumblebox-01_2023-10-28_09-40-03	01	2023-10-28_09-40-03	41	X	2944.25	2398.5	2952.5	2413.5
bumblebox-01_2023-10-28_09-40-03	01	2023-10-28_09-40-03	41	X	3019.25	1641.0	3016.0	1625.5
bumblebox-01_2023-10-28_09-40-03	01	2023-10-28_09-40-03	41	X	2050.5	1637.5	2095.5	1617.5
bumblebox-01_2023-10-28_09-40-03	01	2023-10-28_09-40-03	41	X	2354.75	1262.25	2389.5	1235.0
bumblebox-01_2023-10-28_09-40-03	01	2023-10-28_09-40-03	41	X	2785.0	635.25	2801.5	612.0
bumblebox-01_2023-10-28_09-40-03	01	2023-10-28_09-40-03	41	X	2997.0	285.75	2988.0	270.5
bumblebox-01_2023-10-28_09-40-03	01	2023-10-28_09-40-03	41	X	3064.25	2797.0	3105.5	2796.0
bumblebox-01_2023-10-28_09-40-03	01	2023-10-28_09-40-03	41	X	3091.5	2739.25	3157.5	2737.5
bumblebox-01_2023-10-28_09-40-03	01	2023-10-28_09-40-03	41	X	1050.0	2508.75	1071.5	2508.5
bumblebox-01_2023-10-28_09-40-03	01	2023-10-28_09-40-03	41	X	2941.25	2457.75	2966.0	2456.0
bumblebox-01_2023-10-28_09-40-03	01	2023-10-28_09-40-03	41	X	1448.75	1556.5	1443.5	1545.0
bumblebox-01_2023-10-28_09-40-03	01	2023-10-28_09-40-03	41	X	3175.0	1378.0	3229.0	1379.0
bumblebox-01_2023-10-28_09-40-03	01	2023-10-28_09-40-03	41	X	2759.75	1220.5	2757.0	1210.5
bumblebox-01_2023-10-28_09-40-03	01	2023-10-28_09-40-03	41	X	3007.25	974.25	3032.5	972.0
bumblebox-01_2023-10-28_09-40-03	01	2023-10-28_09-40-03	41	X	3004.25	745.5	3001.5	731.0
bumblebox-01_2023-10-28_09-40-03	01	2023-10-28_09-40-03	41	X	1104.5	682.25	1118.0	683.5
bumblebox-01_2023-10-28_09-40-03	01	2023-10-28_09-40-03	41	X	1107.25	680.0	1125.5	664.0
bumblebox-01_2023-10-28_09-40-03	01	2023-10-28_09-40-03	41	X	590.0	65.75	601.5	65.0
bumblebox-01_2023-10-28_09-40-03	01	2023-10-28_09-40-03	42	X	1956.75	1821.75	1967.0	1814.5
bumblebox-01_2023-10-28_09-40-03	01	2023-10-28_09-40-03	42	X	2785.0	635.25	2801.0	612.5
bumblebox-01_2023-10-28_09-40-03	01	2023-10-28_09-40-03	42	X	2832.0	2450.5	2849.5	2429.0
bumblebox-01_2023-10-28_09-40-03	01	2023-10-28_09-40-03	42	X	2943.75	2341.0	2962.5	2340.0
bumblebox-01_2023-10-28_09-40-03	01	2023-10-28_09-40-03	42	X	2193.5	1583.25	2241.5	1546.5
bumblebox-01_2023-10-28_09-40-03	01	2023-10-28_09-40-03	42	X	1790.0	1308.0	1847.0	1298.0
bumblebox-01_2023-10-28_09-40-03	01	2023-10-28_09-40-03	42	X	2354.75	1261.75	2389.0	1234.0
bumblebox-01_2023-10-28_09-40-03	01	2023-10-28_09-40-03	42	X	3008.0	977.0	3034.5	976.5
bumblebox-01_2023-10-28_09-40-03	01	2023-10-28_09-40-03	42	X	2201.25	585.0	2221.5	530.5
bumblebox-01_2023-10-28_09-40-03	01	2023-10-28_09-40-03	42	X	3062.5	2796.5	3102.0	2796.5
bumblebox-01_2023-10-28_09-40-03	01	2023-10-28_09-40-03	42	X	3091.25	2739.0	3158.5	2736.0
bumblebox-01_2023-10-28_09-40-03	01	2023-10-28_09-40-03	42	X	1050.75	2508.25	1072.0	2508.0
bumblebox-01_2023-10-28_09-40-03	01	2023-10-28_09-40-03	42	X	1147.75	2488.75	1161.0	2467.5
bumblebox-01_2023-10-28_09-40-03	01	2023-10-28_09-40-03	42	X	3162.0	1379.25	3228.0	1382.0
bumblebox-01_2023-10-28_09-40-03	01	2023-10-28_09-40-03	42	X	1107.5	681.75	1117.0	656.5
bumblebox-01_2023-10-28_09-40-03	01	2023-10-28_09-40-03	42	X	2563.75	422.75	2625.0	421.0
bumblebox-01_2023-10-28_09-40-03	01	2023-10-28_09-40-03	42	X	2996.25	285.75	2986.5	271.0
bumblebox-01_2023-10-28_09-40-03	01	2023-10-28_09-40-03	42	X	2148.75	136.0	2182.0	136.5
bumblebox-01_2023-10-28_09-40-03	01	2023-10-28_09-40-03	42	X	590.25	65.75	603.5	66.5
bumblebox-01_2023-10-28_09-40-03	01	2023-10-28_09-40-03	43	X	1147.25	2488.0	1161.0	2468.0
bumblebox-01_2023-10-28_09-40-03	01	2023-10-28_09-40-03	43	X	1956.75	1815.5	1966.5	1808.5
bumblebox-01_2023-10-28_09-40-03	01	2023-10-28_09-40-03	43	X	2783.25	634.75	2800.0	612.5
bumblebox-01_2023-10-28_09-40-03	01	2023-10-28_09-40-03	43	X	2830.0	2449.75	2847.0	2428.5
bumblebox-01_2023-10-28_09-40-03	01	2023-10-28_09-40-03	43	X	3020.25	1641.5	3017.0	1626.0
bumblebox-01_2023-10-28_09-40-03	01	2023-10-28_09-40-03	43	X	1377.75	1484.25	1389.5	1459.5
bumblebox-01_2023-10-28_09-40-03	01	2023-10-28_09-40-03	43	X	1530.5	1478.25	1567.5	1466.5
bumblebox-01_2023-10-28_09-40-03	01	2023-10-28_09-40-03	43	X	1791.25	1307.75	1848.5	1297.0
bumblebox-01_2023-10-28_09-40-03	01	2023-10-28_09-40-03	43	X	3010.25	1209.5	3031.0	1211.5
bumblebox-01_2023-10-28_09-40-03	01	2023-10-28_09-40-03	43	X	3007.25	974.5	3032.5	971.5
bumblebox-01_2023-10-28_09-40-03	01	2023-10-28_09-40-03	43	X	2200.5	587.75	2224.0	519.5
bumblebox-01_2023-10-28_09-40-03	01	2023-10-28_09-40-03	43	X	2996.5	284.75	3005.5	299.5
bumblebox-01_2023-10-28_09-40-03	01	2023-10-28_09-40-03	43	X	3064.0	2797.25	3105.0	2795.0
bumblebox-01_2023-10-28_09-40-03	01	2023-10-28_09-40-03	43	X	1049.5	2509.25	1071.5	2508.5
bumblebox-01_2023-10-28_09-40-03	01	2023-10-28_09-40-03	43	X	2940.75	2457.25	2966.0	2456.0
bumblebox-01_2023-10-28_09-40-03	01	2023-10-28_09-40-03	43	X	2892.75	689.0	2918.5	689.0
bumblebox-01_2023-10-28_09-40-03	01	2023-10-28_09-40-03	43	X	1106.5	680.75	1121.5	662.5
bumblebox-01_2023-10-28_09-40-03	01	2023-10-28_09-40-03	43	X	2896.75	573.25	2916.5	573.5
bumblebox-01_2023-10-28_09-40-03	01	2023-10-28_09-40-03	43	X	2352.5	591.5	2369.5	584.0
bumblebox-01_2023-10-28_09-40-03	01	2023-10-28_09-40-03	43	X	2132.75	195.0	2152.5	196.0
bumblebox-01_2023-10-28_09-40-03	01	2023-10-28_09-40-03	43	X	2150.0	136.25	2183.5	137.0
bumblebox-01_2023-10-28_09-40-03	01	2023-10-28_09-40-03	44	X	1146.75	2489.75	1171.5	2473.5
bumblebox-01_2023-10-28_09-40-03	01	2023-10-28_09-40-03	44	X	1959.5	1826.5	1970.0	1824.0
bumblebox-01_2023-10-28_09-40-03	01	2023-10-28_09-40-03	44	X	2224.25	1577.5	2223.5	1555.5
bumblebox-01_2023-10-28_09-40-03	01	2023-10-28_09-40-03	44	X	3063.75	2797.75	3104.0	2797.0
bumblebox-01_2023-10-28_09-40-03	01	2023-10-28_09-40-03	44	X	1149.25	2488.5	1167.5	2466.5
bumblebox-01_2023-10-28_09-40-03	01	2023-10-28_09-40-03	44	X	2832.25	2450.75	2848.5	2428.0
bumblebox-01_2023-10-28_09-40-03	01	2023-10-28_09-40-03	44	X	2942.25	2397.75	2948.0	2412.0
bumblebox-01_2023-10-28_09-40-03	01	2023-10-28_09-40-03	44	X	2222.5	1591.5	2276.5	1589.0
bumblebox-01_2023-10-28_09-40-03	01	2023-10-28_09-40-03	44	X	2342.0	1260.75	2379.5	1237.0
bumblebox-01_2023-10-28_09-40-03	01	2023-10-28_09-40-03	44	X	3160.5	683.5	3172.0	697.0
bumblebox-01_2023-10-28_09-40-03	01	2023-10-28_09-40-03	44	X	2784.75	637.5	2805.5	619.0
bumblebox-01_2023-10-28_09-40-03	01	2023-10-28_09-40-03	44	X	2996.25	286.0	2987.5	271.0
bumblebox-01_2023-10-28_09-40-03	01	2023-10-28_09-40-03	44	X	3090.75	2739.0	3157.0	2738.0
bumblebox-01_2023-10-28_09-40-03	01	2023-10-28_09-40-03	44	X	2931.75	2515.0	2966.5	2515.0
bumblebox-01_2023-10-28_09-40-03	01	2023-10-28_09-40-03	44	X	1050.25	2508.75	1071.0	2508.5
bumblebox-01_2023-10-28_09-40-03	01	2023-10-28_09-40-03	44	X	2941.5	2457.5	2967.0	2455.5
bumblebox-01_2023-10-28_09-40-03	01	2023-10-28_09-40-03	44	X	3019.5	1641.5	3016.5	1626.0
bumblebox-01_2023-10-28_09-40-03	01	2023-10-28_09-40-03	44	X	3174.0	1380.0	3228.5	1381.5
bumblebox-01_2023-10-28_09-40-03	01	2023-10-28_09-40-03	44	X	3008.5	976.75	3035.0	976.5
bumblebox-01_2023-10-28_09-40-03	01	2023-10-28_09-40-03	44	X	3004.0	746.0	3000.5	732.0
bumblebox-01_2023-10-28_09-40-03	01	2023-10-28_09-40-03	44	X	3142.75	741.25	3127.5	756.5
bumblebox-01_2023-10-28_09-40-03	01	2023-10-28_09-40-03	44	X	1108.5	681.0	1120.5	657.5
bumblebox-01_2023-10-28_09-40-03	01	2023-10-28_09-40-03	44	X	2133.25	195.25	2152.5	196.0
bumblebox-01_2023-10-28_09-40-03	01	2023-10-28_09-40-03	45	X	1150.25	2487.0	1168.0	2464.5
bumblebox-01_2023-10-28_09-40-03	01	2023-10-28_09-40-03	45	X	2786.0	634.75	2800.0	612.0
bumblebox-01_2023-10-28_09-40-03	01	2023-10-28_09-40-03	45	X	2827.75	2452.25	2831.5	2424.5
bumblebox-01_2023-10-28_09-40-03	01	2023-10-28_09-40-03	45	X	3020.25	1641.5	3017.5	1626.0
bumblebox-01_2023-10-28_09-40-03	01	2023-10-28_09-40-03	45	X	3063.25	2796.75	3103.0	2797.5
bumblebox-01_2023-10-28_09-40-03	01	2023-10-28_09-40-03	45	X	3092.0	2739.0	3159.0	2737.5
bumblebox-01_2023-10-28_09-40-03	01	2023-10-28_09-40-03	45	X	1049.5	2509.0	1071.0	2509.0
bumblebox-01_2023-10-28_09-40-03	01	2023-10-28_09-40-03	45	X	2832.25	2451.75	2847.0	2430.5
bumblebox-01_2023-10-28_09-40-03	01	2023-10-28_09-40-03	45	X	1519.5	1461.0	1553.5	1450.5
bumblebox-01_2023-10-28_09-40-03	01	2023-10-28_09-40-03	45	X	3174.5	1379.75	3228.0	1381.5
bumblebox-01_2023-10-28_09-40-03	01	2023-10-28_09-40-03	45	X	2759.5	1220.75	2756.5	1211.0
bumblebox-01_2023-10-28_09-40-03	01	2023-10-28_09-40-03	45	X	3171.25	1089.25	3182.0	1102.5
bumblebox-01_2023-10-28_09-40-03	01	2023-10-28_09-40-03	45	X	3004.0	744.5	3001.0	731.0
bumblebox-01_2023-10-28_09-40-03	01	2023-10-28_09-40-03	45	X	2896.25	573.5	2916.0	573.5
bumblebox-01_2023-10-28_09-40-03	01	2023-10-28_09-40-03	45	X	2997.75	286.25	2989.0	271.5
bumblebox-01_2023-10-28_09-40-03	01	2023-10-28_09-40-03	45	X	590.75	64.25	606.0	60.0
bumblebox-01_2023-10-28_09-40-03	01	2023-10-28_09-40-03	46	X	1148.75	2488.0	1165.0	2465.5
bumblebox-01_2023-10-28_09-40-03	01	2023-10-28_09-40-03	46	X	2832.25	2449.0	2846.0	2425.5
bumblebox-01_2023-10-28_09-40-03	01	2023-10-28_09-40-03	46	X	3019.75	1641.0	3017.0	1625.5
bumblebox-01_2023-10-28_09-40-03	01	2023-10-28_09-40-03	46	X	2760.0	1220.5	2757.0	1210.5
bumblebox-01_2023-10-28_09-40-03	01	2023-10-28_09-40-03	46	X	717.75	1212.25	728.5	1209.5
bumblebox-01_2023-10-28_09-40-03	01	2023-10-28_09-40-03	46	X	1106.25	680.0	1121.0	660.5
bumblebox-01_2023-10-28_09-40-03	01	2023-10-28_09-40-03	46	X	1109.75	680.5	1117.5	654.5
bumblebox-01_2023-10-28_09-40-03	01	2023-10-28_09-40-03	46	X	2997.5	285.75	3005.5	300.5
bumblebox-01_2023-10-28_09-40-03	01	2023-10-28_09-40-03	46	X	3063.5	2798.5	3103.5	2798.5
bumblebox-01_2023-10-28_09-40-03	01	2023-10-28_09-40-03	46	X	3092.5	2738.5	3160.0	2736.0
bumblebox-01_2023-10-28_09-40-03	01	2023-10-28_09-40-03	46	X	1050.25	2508.25	1071.5	2508.0
bumblebox-01_2023-10-28_09-40-03	01	2023-10-28_09-40-03	46	X	2941.5	2458.5	2967.0	2457.5
bumblebox-01_2023-10-28_09-40-03	01	2023-10-28_09-40-03	46	X	2816.25	2170.5	2870.5	2170.0
bumblebox-01_2023-10-28_09-40-03	01	2023-10-28_09-40-03	46	X	3173.75	1379.75	3228.0	1381.0
bumblebox-01_2023-10-28_09-40-03	01	2023-10-28_09-40-03	46	X	3007.25	974.5	3032.5	972.0
bumblebox-01_2023-10-28_09-40-03	01	2023-10-28_09-40-03	46	X	1103.75	679.75	1117.0	681.5
bumblebox-01_2023-10-28_09-40-03	01	2023-10-28_09-40-03	46	X	2895.5	572.25	2915.5	571.5
bumblebox-01_2023-10-28_09-40-03	01	2023-10-28_09-40-03	46	X	2786.0	633.75	2802.5	610.5
bumblebox-01_2023-10-28_09-40-03	01	2023-10-28_09-40-03	47	X	1149.0	2487.75	1166.0	2466.0
bumblebox-01_2023-10-28_09-40-03	01	2023-10-28_09-40-03	47	X	2830.25	2449.5	2840.0	2425.5
bumblebox-01_2023-10-28_09-40-03	01	2023-10-28_09-40-03	47	X	1051.25	2508.25	1072.5	2508.0
bumblebox-01_2023-10-28_09-40-03	01	2023-10-28_09-40-03	47	X	2944.75	2398.0	2953.5	2413.0
bumblebox-01_2023-10-28_09-40-03	01	2023-10-28_09-40-03	47	X	2766.5	1453.0	2765.0	1442.5
bumblebox-01_2023-10-28_09-40-03	01	2023-10-28_09-40-03	47	X	2759.75	1220.25	2757.0	1210.0
bumblebox-01_2023-10-28_09-40-03	01	2023-10-28_09-40-03	47	X	2353.25	1253.75	2383.0	1221.0
bumblebox-01_2023-10-28_09-40-03	01	2023-10-28_09-40-03	47	X	3008.0	976.25	3034.5	976.0
bumblebox-01_2023-10-28_09-40-03	01	2023-10-28_09-40-03	47	X	3004.25	745.5	3001.0	731.0
bumblebox-01_2023-10-28_09-40-03	01	2023-10-28_09-40-03	47	X	1106.5	680.5	1124.0	664.0
bumblebox-01_2023-10-28_09-40-03	01	2023-10-28_09-40-03	47	X	1109.5	681.0	1114.5	655.0
bumblebox-01_2023-10-28_09-40-03	01	2023-10-28_09-40-03	47	X	2787.5	633.25	2800.5	607.5
bumblebox-01_2023-10-28_09-40-03	01	2023-10-28_09-40-03	47	X	2204.75	582.75	2228.0	529.5
bumblebox-01_2023-10-28_09-40-03	01	2023-10-28_09-40-03	47	X	3063.75	2797.5	3103.0	2797.0
bumblebox-01_2023-10-28_09-40-03	01	2023-10-28_09-40-03	47	X	3090.0	2739.5	3158.5	2737.5
bumblebox-01_2023-10-28_09-40-03	01	2023-10-28_09-40-03	47	X	2487.5	2673.25	2506.0	2673.0
bumblebox-01_2023-10-28_09-40-03	01	2023-10-28_09-40-03	47	X	3020.0	1641.75	3017.5	1626.5
bumblebox-01_2023-10-28_09-40-03	01	2023-10-28_09-40-03	47	X	3174.5	1379.5	3228.0	1381.0
bumblebox-01_2023-10-28_09-40-03	01	2023-10-28_09-40-03	47	X	3161.5	684.25	3171.5	698.0
bumblebox-01_2023-10-28_09-40-03	01	2023-10-28_09-40-03	47	X	2894.5	574.25	2915.0	573.0
bumblebox-01_2023-10-28_09-40-03	01	2023-10-28_09-40-03	47	X	2997.25	285.25	3005.5	300.0
bumblebox-01_2023-10-28_09-40-03	01	2023-10-28_09-40-03	47	X	2133.75	194.25	2152.5	196.0
bumblebox-01_2023-10-28_09-40-03	01	2023-10-28_09-40-03	47	X	2146.75	137.25	2182.0	137.0
bumblebox-01_2023-10-28_09-40-03	01	2023-10-28_09-40-03	47	X	589.5	67.75	602.0	69.0
bumblebox-01_2023-10-28_09-40-03	01	2023-10-28_09-40-03	48	X	1149.0	2486.0	1158.5	2457.5
bumblebox-01_2023-10-28_09-40-03	01	2023-10-28_09-40-03	48	X	2828.5	2450.0	2846.5	2430.5
bumblebox-01_2023-10-28_09-40-03	01	2023-10-28_09-40-03	48	X	2785.5	635.75	2789.5	610.0
bumblebox-01_2023-10-28_09-40-03	01	2023-10-28_09-40-03	48	X	2785.0	633.75	2810.5	624.0
bumblebox-01_2023-10-28_09-40-03	01	2023-10-28_09-40-03	48	X	1148.75	2487.0	1172.0	2472.5
bumblebox-01_2023-10-28_09-40-03	01	2023-10-28_09-40-03	48	X	2940.25	2398.5	2945.5	2409.0
bumblebox-01_2023-10-28_09-40-03	01	2023-10-28_09-40-03	48	X	2379.75	1241.5	2402.0	1203.0
bumblebox-01_2023-10-28_09-40-03	01	2023-10-28_09-40-03	48	X	3007.75	974.25	3034.0	971.0
bumblebox-01_2023-10-28_09-40-03	01	2023-10-28_09-40-03	48	X	3065.0	2795.75	3106.0	2795.0
bumblebox-01_2023-10-28_09-40-03	01	2023-10-28_09-40-03	48	X	1050.25	2509.25	1072.0	2508.5
bumblebox-01_2023-10-28_09-40-03	01	2023-10-28_09-40-03	48	X	2940.75	2457.25	2965.5	2456.5
bumblebox-01_2023-10-28_09-40-03	01	2023-10-28_09-40-03	48	X	3019.5	1641.5	3017.0	1626.0
bumblebox-01_2023-10-28_09-40-03	01	2023-10-28_09-40-03	48	X	3173.5	1378.25	3227.0	1378.5
bumblebox-01_2023-10-28_09-40-03	01	2023-10-28_09-40-03	48	X	3172.0	1088.25	3182.0	1102.5
bumblebox-01_2023-10-28_09-40-03	01	2023-10-28_09-40-03	48	X	701.5	693.0	701.0	679.0
bumblebox-01_2023-10-28_09-40-03	01	2023-10-28_09-40-03	48	X	3161.5	683.25	3171.5	696.5
bumblebox-01_2023-10-28_09-40-03	01	2023-10-28_09-40-03	48	X	1107.0	681.0	1120.5	661.0
bumblebox-01_2023-10-28_09-40-03	01	2023-10-28_09-40-03	48	X	2996.25	286.25	2987.0	271.5
bumblebox-01_2023-10-28_09-40-03	01	2023-10-28_09-40-03	49	X	1149.25	2486.25	1159.5	2462.5
bumblebox-01_2023-10-28_09-40-03	01	2023-10-28_09-40-03	49	X	2788.5	633.25	2794.0	608.5
bumblebox-01_2023-10-28_09-40-03	01	2023-10-28_09-40-03	49	X	2830.5	2450.25	2847.5	2429.0
bumblebox-01_2023-10-28_09-40-03	01	2023-10-28_09-40-03	49	X	1796.75	1334.5	1797.0	1287.5
bumblebox-01_2023-10-28_09-40-03	01	2023-10-28_09-40-03	49	X	2389.25	1268.25	2422.0	1237.0
bumblebox-01_2023-10-28_09-40-03	01	2023-10-28_09-40-03	49	X	2785.0	633.5	2810.0	622.5
bumblebox-01_2023-10-28_09-40-03	01	2023-10-28_09-40-03	49	X	2207.0	586.5	2230.0	527.5
bumblebox-01_2023-10-28_09-40-03	01	2023-10-28_09-40-03	49	X	3063.0	2797.0	3102.5	2796.0
bumblebox-01_2023-10-28_09-40-03	01	2023-10-28_09-40-03	49	X	1050.25	2509.0	1072.0	2508.0
bumblebox-01_2023-10-28_09-40-03	01	2023-10-28_09-40-03	49	X	2930.25	1992.5	2929.0	1977.5
bumblebox-01_2023-10-28_09-40-03	01	2023-10-28_09-40-03	49	X	3174.75	1379.5	3228.0	1380.5
bumblebox-01_2023-10-28_09-40-03	01	2023-10-28_09-40-03	49	X	2461.5	1320.25	2481.0	1333.0
bumblebox-01_2023-10-28_09-40-03	01	2023-10-28_09-40-03	49	X	3007.0	974.75	3031.5	971.5
bumblebox-01_2023-10-28_09-40-03	01	2023-10-28_09-40-03	49	X	1107.5	682.75	1126.5	662.0
bumblebox-01_2023-10-28_09-40-03	01	2023-10-28_09-40-03	49	X	2996.5	286.0	2988.0	271.0
bumblebox-01_2023-10-28_09-40-03	01	2023-10-28_09-40-03	49	X	2133.5	195.5	2152.5	196.0
bumblebox-01_2023-10-28_09-40-03	01	2023-10-28_09-40-03	49	X	588.25	67.0	602.5	64.5
bumblebox-01_2023-10-28_09-40-03	01	2023-10-28_09-40-03	50	X	1148.0	2487.75	1162.0	2462.5
bumblebox-01_2023-10-28_09-40-03	01	2023-10-28_09-40-03	50	X	2831.5	2450.75	2846.5	2428.0
bumblebox-01_2023-10-28_09-40-03	01	2023-10-28_09-40-03	50	X	2409.75	1341.75	2451.0	1325.5
bumblebox-01_2023-10-28_09-40-03	01	2023-10-28_09-40-03	50	X	2759.0	1218.5	2755.0	1206.5
bumblebox-01_2023-10-28_09-40-03	01	2023-10-28_09-40-03	50	X	3007.5	973.75	3032.5	971.0
bumblebox-01_2023-10-28_09-40-03	01	2023-10-28_09-40-03	50	X	2205.0	582.25	2228.0	528.5
bumblebox-01_2023-10-28_09-40-03	01	2023-10-28_09-40-03	50	X	2996.25	286.25	2987.5	270.5
bumblebox-01_2023-10-28_09-40-03	01	2023-10-28_09-40-03	50	X	3064.25	2796.5	3105.0	2796.0
bumblebox-01_2023-10-28_09-40-03	01	2023-10-28_09-40-03	50	X	1049.75	2509.25	1072.0	2508.0
bumblebox-01_2023-10-28_09-40-03	01	2023-10-28_09-40-03	50	X	3020.0	1641.25	3017.5	1626.0
bumblebox-01_2023-10-28_09-40-03	01	2023-10-28_09-40-03	50	X	2034.25	1624.0	2060.5	1571.0
bumblebox-01_2023-10-28_09-40-03	01	2023-10-28_09-40-03	50	X	1416.5	1528.5	1438.0	1485.5
bumblebox-01_2023-10-28_09-40-03	01	2023-10-28_09-40-03	50	X	3174.25	1379.25	3227.5	1380.5
bumblebox-01_2023-10-28_09-40-03	01	2023-10-28_09-40-03	50	X	1791.75	1341.0	1794.5	1294.0
bumblebox-01_2023-10-28_09-40-03	01	2023-10-28_09-40-03	50	X	1104.5	679.0	1118.0	677.0
bumblebox-01_2023-10-28_09-40-03	01	2023-10-28_09-40-03	50	X	1106.25	682.25	1120.5	662.5
bumblebox-01_2023-10-28_09-40-03	01	2023-10-28_09-40-03	50	X	2787.25	633.0	2807.0	620.0
bumblebox-01_2023-10-28_09-40-03	01	2023-10-28_09-40-03	50	X	2896.25	573.0	2915.5	572.5
bumblebox-01_2023-10-28_09-40-03	01	2023-10-28_09-40-03	50	X	587.5	66.0	601.0	66.5
bumblebox-01_2023-10-28_09-40-03	01	2023-10-28_09-40-03	51	X	1148.5	2485.75	1159.0	2458.5
bumblebox-01_2023-10-28_09-40-03	01	2023-10-28_09-40-03	51	X	2784.75	635.5	2800.0	612.5
bumblebox-01_2023-10-28_09-40-03	01	2023-10-28_09-40-03	51	X	2834.0	2452.5	2849.0	2432.5
bumblebox-01_2023-10-28_09-40-03	01	2023-10-28_09-40-03	51	X	2829.75	2450.0	2838.5	2425.5
bumblebox-01_2023-10-28_09-40-03	01	2023-10-28_09-40-03	51	X	2408.5	1382.25	2406.5	1320.0
bumblebox-01_2023-10-28_09-40-03	01	2023-10-28_09-40-03	51	X	1785.5	1347.75	1787.5	1301.0
bumblebox-01_2023-10-28_09-40-03	01	2023-10-28_09-40-03	51	X	902.0	1208.0	935.5	1208.0
bumblebox-01_2023-10-28_09-40-03	01	2023-10-28_09-40-03	51	X	2928.5	780.5	2979.5	773.0
bumblebox-01_2023-10-28_09-40-03	01	2023-10-28_09-40-03	51	X	701.25	693.0	699.5	679.0
bumblebox-01_2023-10-28_09-40-03	01	2023-10-28_09-40-03	51	X	2205.5	584.25	2227.5	530.5
bumblebox-01_2023-10-28_09-40-03	01	2023-10-28_09-40-03	51	X	2997.5	285.25	2989.5	270.5
bumblebox-01_2023-10-28_09-40-03	01	2023-10-28_09-40-03	51	X	3064.25	2798.5	3104.5	2797.0
bumblebox-01_2023-10-28_09-40-03	01	2023-10-28_09-40-03	51	X	3089.25	2738.5	3156.5	2737.5
bumblebox-01_2023-10-28_09-40-03	01	2023-10-28_09-40-03	51	X	1050.0	2508.5	1072.0	2507.5
bumblebox-01_2023-10-28_09-40-03	01	2023-10-28_09-40-03	51	X	2941.0	2457.75	2967.0	2457.5
bumblebox-01_2023-10-28_09-40-03	01	2023-10-28_09-40-03	51	X	2039.0	1603.25	2052.5	1546.5
bumblebox-01_2023-10-28_09-40-03	01	2023-10-28_09-40-03	51	X	1619.0	1556.25	1631.5	1549.5
bumblebox-01_2023-10-28_09-40-03	01	2023-10-28_09-40-03	51	X	1543.0	1480.5	1582.0	1469.0
bumblebox-01_2023-10-28_09-40-03	01	2023-10-28_09-40-03	51	X	734.0	1154.75	699.5	1152.5
bumblebox-01_2023-10-28_09-40-03	01	2023-10-28_09-40-03	51	X	3007.25	976.75	3005.0	961.5
bumblebox-01_2023-10-28_09-40-03	01	2023-10-28_09-40-03	51	X	909.25	917.25	928.5	915.5
bumblebox-01_2023-10-28_09-40-03	01	2023-10-28_09-40-03	51	X	1106.25	680.75	1116.0	658.0
bumblebox-01_2023-10-28_09-40-03	01	2023-10-28_09-40-03	51	X	1107.25	683.0	1124.5	661.0
bumblebox-01_2023-10-28_09-40-03	01	2023-10-28_09-40-03	51	X	2896.25	574.25	2917.0	574.5
