## Supplementary material for "The BumbleBox: An open-source platform for quantifying behavior in bumblebee colonies": Sample BumbleBox Data Output: bumblebox-01_2023-10-28_09-40-03_pairwise_distance.csv

	frame	ID	1	2	3	4	5	6	7	8	9	10	11	12	13
0	0	1		1094.4440654962682	1390.90280932925	1103.9729389799372	2511.888955547199	925.6049710864781	2285.164244644135	679.0740478769602	948.1648063496135	794.2745904282725	1607.5224726267438	1433.9774231137671	1114.1723666022237
1	0	2	1094.4440654962682		1686.0383484666058	458.25245498524066	1443.5557878031593	576.8090021835651	1459.9251907204014	416.0318497423004	258.38549204628345	1030.6899691468818	1356.8861641641129	437.835942448767	975.200812653476
2	0	3	1390.90280932925	1686.0383484666058		1280.7383124588723	2954.840266410352	1110.0913532227878	1838.6605178770767	1471.3629948112737	1429.042905234129	706.0660379879491	755.5766837323661	1658.218358660885	742.7572365854136
3	0	4	1103.9729389799372	458.25245498524066	1280.7383124588723		1704.1775509024874	224.64597147511904	1196.6612407026475	542.8227726431528	265.424659743589	708.5457818659286	899.0785560783885	413.81759266614074	543.0527713767788
4	0	5	2511.888955547199	1443.5557878031593	2954.840266410352	1704.1775509024874		1915.9259673849613	1671.4264865676862	1849.8800130008433	1665.9466152911384	2407.0472056027484	2367.8088235750793	1300.8976227974283	2215.927754350308
5	0	6	925.6049710864781	576.8090021835651	1110.0913532227878	224.64597147511904	1915.9259673849613		1359.7200309254843	481.5569800137882	322.96178179468853	491.1548253860487	858.9166504964262	636.4882657991426	409.05989781448875
6	0	7	2285.164244644135	1459.9251907204014	1838.6605178770767	1196.6612407026475	1671.4264865676862	1359.7200309254843		1726.2083630025663	1422.3704246784662	1674.4366963250657	1085.0682582215738	1027.8086519386768	1312.5486895730764
7	0	8	679.0740478769602	416.0318497423004	1471.3629948112737	542.8227726431528	1849.8800130008433	481.5569800137882	1726.2083630025663		306.167948191838	768.3359047317781	1338.6391644128748	778.7018444180031	864.219373191784
8	0	9	948.1648063496135	258.38549204628345	1429.042905234129	265.424659743589	1665.9466152911384	322.96178179468853	1422.3704246784662	306.167948191838		774.1709275089062	1144.4479018286504	486.0023148093021	728.864742253321
9	0	10	794.2745904282725	1030.6899691468818	706.0660379879491	708.5457818659286	2407.0472056027484	491.1548253860487	1674.4366963250657	768.3359047317781	774.1709275089062		825.9443837208411	1122.0818263388817	370.8875334922974
10	0	11	1607.5224726267438	1356.8861641641129	755.5766837323661	899.0785560783885	2367.8088235750793	858.9166504964262	1085.0682582215738	1338.6391644128748	1144.4479018286504	825.9443837208411		1147.1862316119384	502.68808668994734
11	0	12	1433.9774231137671	437.835942448767	1658.218358660885	413.81759266614074	1300.8976227974283	636.4882657991426	1027.8086519386768	778.7018444180031	486.0023148093021	1122.0818263388817	1147.1862316119384		916.5630433854509
12	0	13	1114.1723666022237	975.200812653476	742.7572365854136	543.0527713767788	2215.927754350308	409.05989781448875	1312.5486895730764	864.219373191784	728.864742253321	370.8875334922974	502.68808668994734	916.5630433854509
13	1	1		1094.5184443397927	1391.7096051260119	1094.5437691111306	2519.7592270889695	889.6932406734358		679.5620372710647	946.564115630843	867.7852917052697	1558.7136122456877	1431.683995335563	1115.1961710838143
14	1	2	1094.5184443397927		1679.6102226409555	450.98316210253347	1455.6479012797017	520.4820482014726		415.31682183605324	249.8529567565691	1028.986303358796	1343.2744507359619	426.23973594680257	967.4456703091911
15	1	3	1391.7096051260119	1679.6102226409555		1275.12354793565	2968.7731578044154	1159.5789375889854		1471.7920411865257	1432.1256928077228	672.3098708928793	692.7685399900894	1662.4907706510735	743.6586078302328
16	1	4	1094.5437691111306	450.98316210253347	1275.12354793565		1724.6509791839044	217.72373549983016		535.4729218177143	265.40358418830743	677.0467118301366	892.3354540193951	424.41503861197003	537.5907481532769
17	1	5	2519.7592270889695	1455.6479012797017	2968.7731578044154	1724.6509791839044		1903.0058131808216		1858.3824283499885	1676.0707212107727	2401.290330218318	2413.884537938797	1310.686699787558	2228.6420332794587
18	1	6	889.6932406734358	520.4820482014726	1159.5789375889854	217.72373549983016	1903.0058131808216			418.4610196900065	272.67987182775335	513.1672485652217	900.2855449800358	627.4721109340239	469.47397425203457
19	1	8	679.5620372710647	415.31682183605324	1471.7920411865257	535.4729218177143	1858.3824283499885	418.4610196900065			302.7091219306085	800.081558342648	1312.911768741525	774.7284201576705	864.2232422817614
20	1	9	946.564115630843	249.8529567565691	1432.1256928077228	265.40358418830743	1676.0707212107727	272.67987182775335		302.7091219306085		779.1338540327971	1135.226078805451	485.27575923386075	732.0328715296876
21	1	10	867.7852917052697	1028.986303358796	672.3098708928793	677.0467118301366	2401.290330218318	513.1672485652217		800.081558342648	779.1338540327971		696.3788929167799	1098.4323488499417	301.68785606981265
22	1	11	1558.7136122456877	1343.2744507359619	692.7685399900894	892.3354540193951	2413.884537938797	900.2855449800358		1312.911768741525	1135.226078805451	696.3788929167799		1168.1771323305384	463.0336110910308
23	1	12	1431.683995335563	426.23973594680257	1662.4907706510735	424.41503861197003	1310.686699787558	627.4721109340239		774.7284201576705	485.27575923386075	1098.4323488499417	1168.1771323305384		919.7061011540588
24	1	13	1115.1961710838143	967.4456703091911	743.6586078302328	537.5907481532769	2228.6420332794587	469.47397425203457		864.2232422817614	732.0328715296876	301.68785606981265	463.0336110910308	919.7061011540588
25	2	1		1093.1802801916983	1389.5065670949525	1082.9545812267475	2514.746023458433	865.8002439939596		679.4349214604737	941.5785947014726	930.4141550943859	1447.4548783986324	1425.5879927244057	1104.5574905816356
26	2	2	1093.1802801916983		1677.530811937593	471.0002653927065	1450.6892542857	523.7304292286252		413.9937348559758	239.07347197043842	1033.2246246581622	1287.6689209575572	413.28984986326486	965.2047062670177
27	2	3	1389.5065670949525	1677.530811937593		1248.5121645382555	2959.16294118793	1156.066525983691		1472.2213021485595	1442.5759078814535	649.8253611548259	620.4156872613715	1671.2138178581458	740.2386439520703
28	2	4	1082.9545812267475	471.0002653927065	1248.5121645382555		1742.1634718073963	223.27015586504166		538.9641105862245	292.0661312100395	635.3228509978214	817.0801674254492	453.1007062453114	513.0605471092082
29	2	5	2514.746023458433	1450.6892542857	2959.16294118793	1742.1634718073963		1909.3310674160205		1852.2154639782057	1665.4254148715277	2376.843665978055	2409.4857464820166	1294.569064399424	2223.760005598626
30	2	6	865.8002439939596	523.7304292286252	1156.066525983691	223.27015586504166	1909.3310674160205			404.98456760721143	286.63402188156243	509.5839602067553	832.9589200554851	646.8522338989021	472.0517053247451
31	2	8	679.4349214604737	413.9937348559758	1472.2213021485595	538.9641105862245	1852.2154639782057	404.98456760721143			293.7180833724747	831.7214452567638	1230.6467049888852	766.9315891916306	860.2871976845872
32	2	9	941.5785947014726	239.07347197043842	1442.5759078814535	292.0661312100395	1665.4254148715277	286.63402188156243		293.7180833724747		795.9618395375497	1084.2239736327545	484.30426902929526	743.1436604049045
33	2	10	930.4141550943859	1033.2246246581622	649.8253611548259	635.3228509978214	2376.843665978055	509.5839602067553		831.7214452567638	795.9618395375497		518.3552112210314	1083.808158762426	232.04363813731243
34	2	11	1447.4548783986324	1287.6689209575572	620.4156872613715	817.0801674254492	2409.4857464820166	832.9589200554851		1230.6467049888852	1084.2239736327545	518.3552112210314		1161.0548006015908	374.74274509321725
35	2	12	1425.5879927244057	413.28984986326486	1671.2138178581458	453.1007062453114	1294.569064399424	646.8522338989021		766.9315891916306	484.30426902929526	1083.808158762426	1161.0548006015908		932.0518360048437
36	2	13	1104.5574905816356	965.2047062670177	740.2386439520703	513.0605471092082	2223.760005598626	472.0517053247451		860.2871976845872	743.1436604049045	232.04363813731243	374.74274509321725	932.0518360048437
37	3	1		1086.5179761513382	1387.6799432866355	1068.2361630276332	2454.0382153707387	862.7653939513336		674.3376843244043	937.8734256284267	968.5596587201018	1400.771327697708	1414.6232934954803	1105.984855230848
38	3	2	1086.5179761513382		1684.6035327340378	507.36925655778555	1397.0050554668726	522.2006917842986		412.82562904936026	240.58782180318272	1022.4801342813463	1320.7356378170462	413.2363125379956	970.6567686365763
39	3	3	1387.6799432866355	1684.6035327340378		1217.1512334134982	2921.100659426169	1164.0571291822407		1470.9492045954544	1447.07353389522	662.2464137313241	538.0221301210573	1672.2293689862047	745.4918678295559
40	3	4	1068.2361630276332	507.36925655778555	1217.1512334134982		1729.1899295623948	206.13254231197945		545.3609469883226	314.94572945191686	571.5969405971309	815.3524161367279	480.8220174867203	478.0167361086848
41	3	5	2454.0382153707387	1397.0050554668726	2921.100659426169	1729.1899295623948		1854.890579656924		1798.512058619569	1611.9240444264115	2299.098192770374	2436.8107230558553	1253.2605974018334	2178.397074112064
42	3	6	862.7653939513336	522.2006917842986	1164.0571291822407	206.13254231197945	1854.890579656924			399.0314054056397	283.0959422174751	501.9754102543271	844.5536173032474	637.17231774458	478.3049497966752
43	3	8	674.3376843244043	412.82562904936026	1470.9492045954544	545.3609469883226	1798.512058619569	399.0314054056397			292.8352779294189	834.711402222349	1226.4216750367714	759.9370039680921	859.7962331273615
44	3	9	937.8734256284267	240.58782180318272	1447.07353389522	314.94572945191686	1611.9240444264115	283.0959422174751		292.8352779294189		784.8819178704526	1104.756364543785	477.07572774141425	745.7210017828384
45	3	10	968.5596587201018	1022.4801342813463	662.2464137313241	571.5969405971309	2299.098192770374	501.9754102543271		834.711402222349	784.8819178704526		437.41284846241086	1046.6614185112585	184.2527136842223
46	3	11	1400.771327697708	1320.7356378170462	538.0221301210573	815.3524161367279	2436.8107230558553	844.5536173032474		1226.4216750367714	1104.756364543785	437.41284846241086		1212.6195301907355	367.3983703012304
47	3	12	1414.6232934954803	413.2363125379956	1672.2293689862047	480.8220174867203	1253.2605974018334	637.17231774458		759.9370039680921	477.07572774141425	1046.6614185112585	1212.6195301907355		927.2371932251208
48	3	13	1105.984855230848	970.6567686365763	745.4918678295559	478.0167361086848	2178.397074112064	478.3049497966752		859.7962331273615	745.7210017828384	184.2527136842223	367.3983703012304	927.2371932251208
49	4	1		1095.3533961694736	1392.6362814819956		2436.9702757727678	873.6133297975713		681.7039771777777	942.7091279922986	966.802364757141	1409.0163678964132	1425.8161916951287	1115.1199767289618
50	4	2	1095.3533961694736		1693.5659494097063		1370.7404249164026	533.0769761488485		414.89592068373	243.6735777633677	1089.930846430176	1333.2520626273188	423.78134102388225	991.0909393188902
51	4	3	1392.6362814819956	1693.5659494097063			2905.6530354638007	1161.6284098195945		1471.4779135277565	1453.3453005050108	606.481347610955	535.5913204113748	1671.0774967068403	733.8379419190588
52	4	5	2436.9702757727678	1370.7404249164026	2905.6530354638007			1836.4519119759166		1775.82665609569	1589.4735370555875	2349.7301573797786	2426.1917174864807	1237.3166783406743	2174.032787816228
53	4	6	873.6133297975713	533.0769761488485	1161.6284098195945		1836.4519119759166			403.16753651552847	291.72118538083583	556.9163424608763	843.6990725371221	638.4313295100735	484.58235884109524
54	4	8	681.7039771777777	414.89592068373	1471.4779135277565		1775.82665609569	403.16753651552847			287.32483794479026	875.7220592174209	1229.254982702938	763.9131167875048	868.4740209125429
55	4	9	942.7091279922986	243.6735777633677	1453.3453005050108		1589.4735370555875	291.72118538083583		287.32483794479026		848.25	1115.2513730096905	484.0109115505559	763.6463923178056
56	4	10	966.802364757141	1089.930846430176	606.481347610955		2349.7301573797786	556.9163424608763		875.7220592174209	848.25		442.3737814337554	1114.7540648053273	236.606212936178
57	4	11	1409.0163678964132	1333.2520626273188	535.5913204113748		2426.1917174864807	843.6990725371221		1229.254982702938	1115.2513730096905	442.3737814337554		1213.4648995747673	361.1146805379144
58	4	12	1425.8161916951287	423.78134102388225	1671.0774967068403		1237.3166783406743	638.4313295100735		763.9131167875048	484.0109115505559	1114.7540648053273	1213.4648995747673		937.8236108138886
59	4	13	1115.1199767289618	991.0909393188902	733.8379419190588		2174.032787816228	484.58235884109524		868.4740209125429	763.6463923178056	236.606212936178	361.1146805379144	937.8236108138886
60	5	1		1091.3668608676003	1387.5926320429926		2474.3729003527337	847.3383326629335		681.9623340038656	942.6455457912057	990.2343157051264	1423.2274941132919	1406.7867864392244	1119.678106644941
61	5	2	1091.3668608676003		1672.3174975165452		1400.2296686615377	529.8491530615105		409.58820783806755	232.12335082882117	1076.7110220481632	1344.8180639030693	401.61276436388323	965.1037832792906
62	5	3	1387.5926320429926	1672.3174975165452			2870.0122930921393	1147.1095468611531		1471.0154868321408	1444.529962479145	596.3265150066699	510.83565116385523	1650.9040326439329	741.3583816211967
63	5	5	2474.3729003527337	1400.2296686615377	2870.0122930921393			1856.3002181759286		1802.611057605051	1602.346911564409	2324.616796377416	2412.1586286975407	1234.9739116677729	2134.0083909160244
64	5	6	847.3383326629335	529.8491530615105	1147.1095468611531		1856.3002181759286			397.3356578511423	298.74089944297884	550.8595556037855	872.6466925394263	643.9404572629367	480.26873987383357
65	5	8	681.9623340038656	409.58820783806755	1471.0154868321408		1802.611057605051	397.3356578511423			291.08804509976017	892.2755319967033	1259.4624349300775	747.4851587155426	869.5755070722726
66	5	9	942.6455457912057	232.12335082882117	1444.529962479145		1602.346911564409	298.74089944297884		291.08804509976017		848.261531015052	1139.3270491829815	465.0355497163631	751.7990506112654
67	5	10	990.2343157051264	1076.7110220481632	596.3265150066699		2324.616796377416	550.8595556037855		892.2755319967033	848.261531015052		433.46337792251836	1090.6722984013118	229.56711981466336
68	5	11	1423.2274941132919	1344.8180639030693	510.83565116385523		2412.1586286975407	872.6466925394263		1259.4624349300775	1139.3270491829815	433.46337792251836		1230.2622941877069	392.3968813586571
69	5	12	1406.7867864392244	401.61276436388323	1650.9040326439329		1234.9739116677729	643.9404572629367		747.4851587155426	465.0355497163631	1090.6722984013118	1230.2622941877069		909.6582462661459
70	5	13	1119.678106644941	965.1037832792906	741.3583816211967		2134.0083909160244	480.26873987383357		869.5755070722726	751.7990506112654	229.56711981466336	392.3968813586571	909.6582462661459
71	6	1		1097.6107290383052	1388.4491798405875		2464.050641220671	841.3493997739583		681.4749628563034	940.3842299826173	1003.6200102628484	1416.387769115506	1411.6788985105643	1115.707174844726
72	6	2	1097.6107290383052		1677.1051137302038		1370.5025538100979	541.0603016300494		416.31966384017943	238.16184098213552	1072.8672156888754	1389.8212564930786	396.41518638921997	965.2380859145582
73	6	3	1388.4491798405875	1677.1051137302038			2778.2796947931647	1142.1286322039211		1471.97350519634	1444.5880468147311	604.2929753025431	446.19677553743037	1662.2472928237844	743.6498672090247
74	6	5	2464.050641220671	1370.5025538100979	2778.2796947931647			1810.5392843017796		1785.4695635882456	1566.8020974264746	2231.528526033221	2370.5240190725763	1157.1876468403905	2047.5351797954536
75	6	6	841.3493997739583	541.0603016300494	1142.1286322039211		1810.5392843017796			398.45616132769237	304.2072689795561	539.2914912178757	900.235038753769	660.2781610806161	473.7262527029719
76	6	8	681.4749628563034	416.31966384017943	1471.97350519634		1785.4695635882456	398.45616132769237			289.5092830981418	892.1098587057538	1284.9871837882274	751.2606488429965	865.9296305127801
77	6	9	940.3842299826173	238.16184098213552	1444.5880468147311		1566.8020974264746	304.2072689795561		289.5092830981418		840.5537609219293	1177.1017638675087	471.76695782981665	748.3294728927893
78	6	10	1003.6200102628484	1072.8672156888754	604.2929753025431		2231.528526033221	539.2914912178757		892.1098587057538	840.5537609219293		423.21278631440236	1086.7541407788608	208.1757070361477
79	6	11	1416.387769115506	1389.8212564930786	446.19677553743037		2370.5240190725763	900.235038753769		1284.9871837882274	1177.1017638675087	423.21278631440236		1296.0731557284873	429.3070725017234
80	6	12	1411.6788985105643	396.41518638921997	1662.2472928237844		1157.1876468403905	660.2781610806161		751.2606488429965	471.76695782981665	1086.7541407788608	1296.0731557284873		918.8011550384555
81	6	13	1115.707174844726	965.2380859145582	743.6498672090247		2047.5351797954536	473.7262527029719		865.9296305127801	748.3294728927893	208.1757070361477	429.3070725017234	918.8011550384555
82	7	1		1099.3328943045415	1390.6033987086325		2431.6723283575852	841.0446257482417		682.3841476763656	945.2375362838698	1009.389728994703	1430.4688261196047	1431.7686833074679	1118.3272385576595
83	7	2	1099.3328943045415		1676.2935303818363		1332.8053121142636	562.8433396603357		417.15592108946504	229.9332783657033	1058.055321096208	1485.7767749564534	415.2785209952472	966.9506838510431
84	7	3	1390.6033987086325	1676.2935303818363			2639.498816063383	1119.6207505222471		1471.2301188121455	1452.4194685076347	618.255661114397	326.87096077810276	1666.7352069240033	740.7372172369902
85	7	5	2431.6723283575852	1332.8053121142636	2639.498816063383			1743.506990235485		1749.3074522507472	1502.8089740549196	2095.2652725848343	2345.632883679797	1052.9887226366673	1923.81122384708
86	7	6	841.0446257482417	562.8433396603357	1119.6207505222471		1743.506990235485			414.4515200840745	334.5841635523116	504.4210171077331	959.8798101845877	690.5762991878595	456.4564601361229
87	7	8	682.3841476763656	417.15592108946504	1471.2301188121455		1749.3074522507472	414.4515200840745			289.9139958677401	882.4766285857094	1354.2436311461834	770.9689115003276	867.253891602684
88	7	9	945.2375362838698	229.9332783657033	1452.4194685076347		1502.8089740549196	334.5841635523116		289.9139958677401		835.0063622512106	1275.3386069981573	487.87402318631393	758.4130223697375
89	7	10	1009.389728994703	1058.055321096208	618.255661114397		2095.2652725848343	504.4210171077331		882.4766285857094	835.0063622512106		475.030854261068	1076.9796017102644	189.35367041597056
90	7	11	1430.4688261196047	1485.7767749564534	326.87096077810276		2345.632883679797	959.8798101845877		1354.2436311461834	1275.3386069981573	475.030854261068		1413.0347217956112	518.8268015436365
91	7	12	1431.7686833074679	415.2785209952472	1666.7352069240033		1052.9887226366673	690.5762991878595		770.9689115003276	487.87402318631393	1076.9796017102644	1413.0347217956112		926.5684675187258
92	7	13	1118.3272385576595	966.9506838510431	740.7372172369902		1923.81122384708	456.4564601361229		867.253891602684	758.4130223697375	189.35367041597056	518.8268015436365	926.5684675187258
93	8	1		1096.4429419719022	1389.7253550612077		2407.4505836049884	836.6559179256428		678.6709438306608	935.9750597638807	1015.5299724774252	1472.8539684911061	1442.8542892475318	1113.4554604922462
94	8	2	1096.4429419719022		1684.1159587451216		1328.028825929618	575.6111969029095		418.23094696590783	239.58623186652443	1057.1064279437526	1597.013325711467	428.95876841486756	971.0246199247473
95	8	3	1389.7253550612077	1684.1159587451216			2492.608523214185	1114.176629848248		1471.511064348481	1450.7209414632437	627.4631961318528	242.40075288661956	1682.6020957136598	744.6974217761198
96	8	5	2407.4505836049884	1328.028825929618	2492.608523214185			1674.8504597426004		1734.260667402683	1473.04582413447	1961.3105471852232	2298.891825423719	973.6113508479655	1794.7764484748511
97	8	6	836.6559179256428	575.6111969029095	1114.176629848248		1674.8504597426004			418.566153672272	337.9512723751754	492.36292508676974	1049.4745411395172	711.941798885274	447.8323486529306
98	8	8	678.6709438306608	418.23094696590783	1471.511064348481		1734.260667402683	418.566153672272			284.73331821197183	879.8887003479474	1441.500195109248	784.3400091796924	863.5017733044907
99	8	9	935.9750597638807	239.58623186652443	1450.7209414632437		1473.04582413447	337.9512723751754		284.73331821197183		825.5713551837903	1374.3346117303456	507.7539389310535	753.6965569776738
100	8	10	1015.5299724774252	1057.1064279437526	627.4631961318528		1961.3105471852232	492.36292508676974		879.8887003479474	825.5713551837903		562.0027246375234	1080.1507417948662	174.68632602467773
101	8	11	1472.8539684911061	1597.013325711467	242.40075288661956		2298.891825423719	1049.4745411395172		1441.500195109248	1374.3346117303456	562.0027246375234		1539.4570674429347	627.1029620405249
102	8	12	1442.8542892475318	428.95876841486756	1682.6020957136598		973.6113508479655	711.941798885274		784.3400091796924	507.7539389310535	1080.1507417948662	1539.4570674429347		938.7533288889047
103	8	13	1113.4554604922462	971.0246199247473	744.6974217761198		1794.7764484748511	447.8323486529306		863.5017733044907	753.6965569776738	174.68632602467773	627.1029620405249	938.7533288889047
104	9	1		1095.6561960761233	1386.0157150984978		2364.2278337757552	865.2211422520834		679.6232871966646	938.5737184686134	1034.2588227808355	1491.1812850891067	1428.2873047814994	1108.1205090151523
105	9	2	1095.6561960761233		1684.8926709140853		1296.2593297639173	586.4917944865043		416.52018258422964	232.36420765685924	1074.189258231528	1640.7579422327963	416.1485612134205	972.6881887326483
106	9	3	1386.0157150984978	1684.8926709140853			2415.0331907657087	1099.8461540142785		1471.012618912564	1458.581267019428	612.3896839431573	217.76492486164983	1678.0558877760895	742.966099495798
107	9	5	2364.2278337757552	1296.2593297639173	2415.0331907657087			1600.8874491981003		1694.234137449721	1425.662521426442	1892.429077270797	2263.0613392040436	938.0818860845784	1725.7079887686677
108	9	6	865.2211422520834	586.4917944865043	1099.8461540142785		1600.8874491981003			447.80918090186583	358.76071412572475	492.95188659746503	1069.7364161324977	690.1970733058783	420.93860894434476
109	9	8	679.6232871966646	416.52018258422964	1471.012618912564		1694.234137449721	447.80918090186583			283.85570718236403	900.4454453213698	1478.3365863361428	768.6312916476924	861.8517854016432
110	9	9	938.5737184686134	232.36420765685924	1458.581267019428		1425.662521426442	358.76071412572475		283.85570718236403		850.7264910063633	1423.8852657429952	491.04302255505064	761.5719352103254
111	9	10	1034.2588227808355	1074.189258231528	612.3896839431573		1892.429077270797	492.95188659746503		900.4454453213698	850.7264910063633		580.3064384443792	1082.675649721559	168.5185449735429
112	9	11	1491.1812850891067	1640.7579422327963	217.76492486164983		2263.0613392040436	1069.7364161324977		1478.3365863361428	1423.8852657429952	580.3064384443792		1582.0050568819304	669.7128582459799
113	9	12	1428.2873047814994	416.1485612134205	1678.0558877760895		938.0818860845784	690.1970733058783		768.6312916476924	491.04302255505064	1082.675649721559	1582.0050568819304		935.7202105864766
114	9	13	1108.1205090151523	972.6881887326483	742.966099495798		1725.7079887686677	420.93860894434476		861.8517854016432	761.5719352103254	168.5185449735429	669.7128582459799	935.7202105864766
115	10	1		1134.5296657646286	1378.045105393869		2362.7555549611984	869.4703128917054	2199.3424727631664	678.6709438306608	934.3206422315628	1055.0270138721567	1486.993779408643	1422.701523510817	1116.5827331640053
116	10	2	1134.5296657646286		1732.4204527192583		1301.2165461597851	645.6775995030337	1368.4984928745812	458.480165874163	273.830695868816	1118.4252601314047	1725.0254527107709	412.40036675541404	1019.1209753998786
117	10	3	1378.045105393869	1732.4204527192583			2327.786099494539	1088.0516129761493	1806.1265182705224	1464.5951872445846	1468.9139270222745	619.1266530363557	175.7201254836793	1671.7454389050984	747.2936588115813
118	10	5	2362.7555549611984	1301.2165461597851	2327.786099494539			1569.4729409900638	674.2407767259408	1704.3672762934636	1433.555457594857	1801.8505244608943	2221.889300235275	941.7121707294644	1647.520200938368
119	10	6	869.4703128917054	645.6775995030337	1088.0516129761493		1569.4729409900638		1331.7179928573466	456.0856553324167	381.45158604992065	481.50142782758184	1091.1886294312271	687.5245450163943	413.1659775441342
120	10	7	2199.3424727631664	1368.4984928745812	1806.1265182705224		674.2407767259408	1331.7179928573466		1634.398073450896	1370.2483807689757	1385.7297039827067	1673.7178861743696	957.9912904092605	1240.2043430419037
121	10	8	678.6709438306608	458.480165874163	1464.5951872445846		1704.3672762934636	456.0856553324167	1634.398073450896		274.5797925922445	903.958655027983	1499.4689893425605	764.0210239253892	863.7252167211515
122	10	9	934.3206422315628	273.830695868816	1468.9139270222745		1433.555457594857	381.45158604992065	1370.2483807689757	274.5797925922445		861.7317230437789	1471.3160138121245	491.91138683710096	777.295994136082
123	10	10	1055.0270138721567	1118.4252601314047	619.1266530363557		1801.8505244608943	481.50142782758184	1385.7297039827067	903.958655027983	861.7317230437789		609.7331383482449	1061.778048840717	154.35349040433132
124	10	11	1486.993779408643	1725.0254527107709	175.7201254836793		2221.889300235275	1091.1886294312271	1673.7178861743696	1499.4689893425605	1471.3160138121245	609.7331383482449		1622.8060959338302	711.3539906403844
125	10	12	1422.701523510817	412.40036675541404	1671.7454389050984		941.7121707294644	687.5245450163943	957.9912904092605	764.0210239253892	491.91138683710096	1061.778048840717	1622.8060959338302		924.5242695570518
126	10	13	1116.5827331640053	1019.1209753998786	747.2936588115813		1647.520200938368	413.1659775441342	1240.2043430419037	863.7252167211515	777.295994136082	154.35349040433132	711.3539906403844	924.5242695570518
127	11	1		1113.1039091207972	1356.7914817686615			875.780865856294	2203.057534428005	679.8117846139473	940.5453869962895		1501.0684736213734	1423.0099481381008	1116.3194547261103
128	11	2	1113.1039091207972		1728.5945338626984			660.1937689042513	1395.9357300749916	436.80730877584915	248.78517339262805		1757.2172603295246	444.4032515632621	1016.9967121382448
129	11	3	1356.7914817686615	1728.5945338626984				1068.4055877802211	1828.7839197127691	1459.4109470947517	1484.5828538683854		193.99178461986477	1668.3010257444548	758.3127652888352
130	11	6	875.780865856294	660.1937689042513	1068.4055877802211				1330.847709168859	476.740036602759	418.14022767487944		1103.0705156516512	691.3744011026154	390.82764743554156
131	11	7	2203.057534428005	1395.9357300749916	1828.7839197127691			1330.847709168859		1639.551100911466	1379.7067170235855		1708.3889523466253	953.1867930788802	1239.8823028820113
132	11	8	679.8117846139473	436.80730877584915	1459.4109470947517			476.740036602759	1639.551100911466		275.6157878279109		1529.751000980225	766.3058299399789	863.5353568325967
133	11	9	940.5453869962895	248.78517339262805	1484.5828538683854			418.14022767487944	1379.7067170235855	275.6157878279109			1520.6331945936206	490.9086600376897	791.3106216903701
134	11	11	1501.0684736213734	1757.2172603295246	193.99178461986477			1103.0705156516512	1708.3889523466253	1529.751000980225	1520.6331945936206			1647.1579311043613	749.4655178859132
135	11	12	1423.0099481381008	444.4032515632621	1668.3010257444548			691.3744011026154	953.1867930788802	766.3058299399789	490.9086600376897		1647.1579311043613		910.0214626589859
136	11	13	1116.3194547261103	1016.9967121382448	758.3127652888352			390.82764743554156	1239.8823028820113	863.5353568325967	791.3106216903701		749.4655178859132	910.0214626589859
137	12	1		1110.963123825449	1357.256792209934		2364.3643173166015	892.4661408143169	2203.200867488028	682.2827951077178	960.3924328106714	1160.9239046983225	1487.8157227963416	1427.6033237562876	1117.5285510894118
138	12	2	1110.963123825449		1713.1598181430709		1333.2807515673508	669.1730904631477	1385.8584433483818	430.68230750751763	201.50759911229156	1061.2229973007559	1719.7479648192639	439.38913561898636	999.5530251067224
139	12	3	1357.256792209934	1713.1598181430709			2315.7749512852065	1044.20080085202	1823.064881593631	1460.3973132336282	1518.659153661545	712.6168763788856	194.96313754143372	1665.6032690890108	759.2605366407502
140	12	5	2364.3643173166015	1333.2807515673508	2315.7749512852065			1563.4901063006444	636.9470641269963	1707.9632790256353	1422.4145844302918	1644.1149784914678	2206.643151939162	939.4839673991249	1621.2559367663084
141	12	6	892.4661408143169	669.1730904631477	1044.20080085202		1563.4901063006444		1317.3665017754172	505.99468870730254	477.87688006431114	424.69474331571377	1055.3827800850268	701.0137748289972	361.19679538999236
142	12	7	2203.200867488028	1385.8584433483818	1823.064881593631		636.9470641269963	1317.3665017754172		1639.4636699237956	1384.433119547492	1236.3915742999868	1684.8884421527735	949.1459648020425	1235.4532063174227
143	12	8	682.2827951077178	430.68230750751763	1460.3973132336282		1707.9632790256353	505.99468870730254	1639.4636699237956		285.9341051711041	926.2451079492944	1510.8636809785323	769.6512603120974	863.5985757283299
144	12	9	960.3924328106714	201.50759911229156	1518.659153661545		1422.4145844302918	477.87688006431114	1384.433119547492	285.9341051711041		885.4585323435537	1532.9801857819298	485.4864828190379	822.4834724783228
145	12	10	1160.9239046983225	1061.2229973007559	712.6168763788856		1644.1149784914678	424.69474331571377	1236.3915742999868	926.2451079492944	885.4585323435537		672.2920217435278	955.391313808117	63.65924913160695
146	12	11	1487.8157227963416	1719.7479648192639	194.96313754143372		2206.643151939162	1055.3827800850268	1684.8884421527735	1510.8636809785323	1532.9801857819298	672.2920217435278		1622.1251878323078	728.7422812627246
147	12	12	1427.6033237562876	439.38913561898636	1665.6032690890108		939.4839673991249	701.0137748289972	949.1459648020425	769.6512603120974	485.4864828190379	955.391313808117	1622.1251878323078		906.3502703149594
148	12	13	1117.5285510894118	999.5530251067224	759.2605366407502		1621.2559367663084	361.19679538999236	1235.4532063174227	863.5985757283299	822.4834724783228	63.65924913160695	728.7422812627246	906.3502703149594
149	13	1		1099.3179703798169	1351.829616667722		2359.3932615187323	882.8729028008505		679.1143129105733	958.2647076878079	1192.7771166483703	1432.5915328522642	1424.4239405808933	1116.3871696235137
150	13	2	1099.3179703798169		1696.391556363094		1333.7756792279577	631.4598661039354		421.37423983912447	179.25191770243353	1037.24213662963	1653.3821397366066	439.51059429779394	984.2562229927734
151	13	3	1351.829616667722	1696.391556363094			2313.832589017624	1065.0010563375042		1457.5263505336704	1526.4994472648852	745.3628730356778	179.05882413329985	1659.696696688886	760.0204766978321
152	13	5	2359.3932615187323	1333.7756792279577	2313.832589017624			1554.8726635966045		1706.5063177439456	1422.746046383542	1598.5715694018832	2176.405250062589	937.2209584724404	1616.6092988103217
153	13	6	882.8729028008505	631.4598661039354	1065.0010563375042		1554.8726635966045			484.2962032682065	464.6668833691508	453.6728584563992	1026.2420827952828	683.9609820742701	384.45562162621576
154	13	8	679.1143129105733	421.37423983912447	1457.5263505336704		1706.5063177439456	484.2962032682065			285.0438562747845	936.131668089484	1455.474578960416	770.8920563217655	863.8650429899337
155	13	9	958.2647076878079	179.25191770243353	1526.4994472648852		1422.746046383542	464.6668833691508		285.0438562747845		891.6347346307231	1490.7888012726685	489.91536258827404	832.7516511541721
156	13	10	1192.7771166483703	1037.24213662963	745.3628730356778		1598.5715694018832	453.6728584563992		936.131668089484	891.6347346307231		650.4085254668792	922.2615206653696	78.4382719085524
157	13	11	1432.5915328522642	1653.3821397366066	179.05882413329985		2176.405250062589	1026.2420827952828		1455.474578960416	1490.7888012726685	650.4085254668792		1572.5755347518286	681.6506161517057
158	13	12	1424.4239405808933	439.51059429779394	1659.696696688886		937.2209584724404	683.9609820742701		770.8920563217655	489.91536258827404	922.2615206653696	1572.5755347518286		899.7024508136009
159	13	13	1116.3871696235137	984.2562229927734	760.0204766978321		1616.6092988103217	384.45562162621576		863.8650429899337	832.7516511541721	78.4382719085524	681.6506161517057	899.7024508136009
160	14	1		1122.572492091268	1354.9493071698291		2344.261290897412	891.6501906577489		673.2862040024287	977.064289082351	1258.2365139352776	1353.827652435863	1392.6087928775978	1115.5739554148797
161	14	2	1122.572492091268		1714.0187061406302		1299.7730571142026	658.4425278640498		450.25860624756524	175.76724666444542	1068.459463433218	1573.1191348718635	361.58712643013166	994.258140524884
162	14	3	1354.9493071698291	1714.0187061406302			2300.97243029985	1055.6060167032017		1460.2743107033007	1550.742564064068	770.9132571178161	206.7886904547732	1691.4965636973668	763.0072902666134
163	14	5	2344.261290897412	1299.7730571142026	2300.97243029985			1538.3800123831563		1697.9135173794925	1394.0617364378093	1543.4022887763256	2097.993163120414	963.0442617034795	1601.3532558433196
164	14	6	891.6501906577489	658.4425278640498	1055.6060167032017		1538.3800123831563			502.34077079209885	498.41028530719547	482.83336929006884	918.7307821119308	693.6112473857384	368.1753148976721
165	14	8	673.2862040024287	450.25860624756524	1460.2743107033007		1697.9135173794925	502.34077079209885			307.6707859059745	985.0997728656728	1361.918132634998	735.5010622018162	865.0712759651658
166	14	9	977.064289082351	175.76724666444542	1550.742564064068		1394.0617364378093	498.41028530719547		307.6707859059745		937.3746582877094	1417.0860286164705	431.10686030264003	849.8374109204655
167	14	10	1258.2365139352776	1068.459463433218	770.9132571178161		1543.4022887763256	482.83336929006884		985.0997728656728	937.3746582877094		579.6801380934144	956.5542979883578	142.72920163722628
168	14	11	1353.827652435863	1573.1191348718635	206.7886904547732		2097.993163120414	918.7307821119308		1361.918132634998	1417.0860286164705	579.6801380934144		1520.721148830383	592.7590678344786
169	14	12	1392.6087928775978	361.58712643013166	1691.4965636973668		963.0442617034795	693.6112473857384		735.5010622018162	431.10686030264003	956.5542979883578	1520.721148830383		929.7123210972306
170	14	13	1115.5739554148797	994.258140524884	763.0072902666134		1601.3532558433196	368.1753148976721		865.0712759651658	849.8374109204655	142.72920163722628	592.7590678344786	929.7123210972306
171	15	1		1083.398414711781	1360.3140262454108		2336.008481363028	900.9721485706425		673.0232629709021	1028.121831302108	1249.2001691082178	1295.1872692780762	1406.5056212116608	1115.5967293336782
172	15	2	1083.398414711781		1711.2801129563798		1336.8942553545512	697.0558173489409		412.84417459860083	183.81410446426574	1049.0711665563972	1547.8595906929027	419.5626443095238	998.3986240475294
173	15	3	1360.3140262454108	1711.2801129563798			2294.5010623227004	1016.1047251637008		1465.4149796218135	1534.6443399042007	797.4981583050835	184.95151391648568	1697.9426705575192	763.86210306573
174	15	5	2336.008481363028	1336.8942553545512	2294.5010623227004			1546.5409184693433		1690.2925967121787	1322.9246482698854	1514.9419337057113	2111.9732035468633	940.0487021957958	1595.0117750349054
175	15	6	900.9721485706425	697.0558173489409	1016.1047251637008		1546.5409184693433			541.7048319887871	518.6222734322158	423.6928427528603	850.8109366951038	734.2731950711533	327.44484268346633
176	15	8	673.0232629709021	412.84417459860083	1465.4149796218135		1690.2925967121787	541.7048319887871			367.420824804474	963.9690088379398	1325.5842579783452	750.690515458934	866.9384349537169
177	15	9	1028.121831302108	183.81410446426574	1534.6443399042007		1322.9246482698854	518.6222734322158		367.420824804474		865.7732454286169	1368.7029672284634	383.31098666748386	814.9228874562305
178	15	10	1249.2001691082178	1049.0711665563972	797.4981583050835		1514.9419337057113	423.6928427528603		963.9690088379398	865.7732454286169		612.5798927486928	929.400344308092	135.5322839769182
179	15	11	1295.1872692780762	1547.8595906929027	184.95151391648568		2111.9732035468633	850.8109366951038		1325.5842579783452	1368.7029672284634	612.5798927486928		1517.7515030465297	583.0614247229875
180	15	12	1406.5056212116608	419.5626443095238	1697.9426705575192		940.0487021957958	734.2731950711533		750.690515458934	383.31098666748386	929.400344308092	1517.7515030465297		934.6935326619094
181	15	13	1115.5967293336782	998.3986240475294	763.86210306573		1595.0117750349054	327.44484268346633		866.9384349537169	814.9228874562305	135.5322839769182	583.0614247229875	934.6935326619094
182	16	1			1344.9071761649575		2326.85685260181	891.7719018897153		674.992036990067	1055.0991659555038	1280.692317654791	1258.4446004890322	1445.3754053878183	1111.2128790200372
183	16	3	1344.9071761649575				2291.089287871601	1024.3625151771223		1456.7155049974583	1564.1177425309131	861.7569262849008	210.7368026710095	1727.1081321098573	764.2488141960051
184	16	5	2326.85685260181		2291.089287871601			1536.9278000283553		1679.4251434642747	1293.9700778997944	1441.6700818842014	2086.219817037505	894.6094818410992	1586.9612865473437
185	16	6	891.7719018897153		1024.3625151771223		1536.9278000283553			525.1077270427469	539.7667320241217	442.86969020243413	829.6071736068825	763.6598146426195	339.73160362262445
186	16	8	674.992036990067		1456.7155049974583		1679.4251434642747	525.1077270427469			387.59321459488945	960.6651666944108	1287.6430260363313	786.211366300437	862.4414835222155
187	16	9	1055.0991659555038		1564.1177425309131		1293.9700778997944	539.7667320241217		387.59321459488945		865.5731121632649	1367.8855260949288	399.5241701073916	843.2621552637115
188	16	10	1280.692317654791		861.7569262849008		1441.6700818842014	442.86969020243413		960.6651666944108	865.5731121632649		652.1847897643735	904.7389126151256	185.25995249918424
189	16	11	1258.4446004890322		210.7368026710095		2086.219817037505	829.6071736068825		1287.6430260363313	1367.8855260949288	652.1847897643735		1518.2550839697524	555.0506733623516
190	16	12	1445.3754053878183		1727.1081321098573		894.6094818410992	763.6598146426195		786.211366300437	399.5241701073916	904.7389126151256	1518.2550839697524		963.2046771065847
191	16	13	1111.2128790200372		764.2488141960051		1586.9612865473437	339.73160362262445		862.4414835222155	843.2621552637115	185.25995249918424	555.0506733623516	963.2046771065847
192	17	1			1342.1429925682285		2305.7656537471453	896.1794602645165		676.1222152835979	1054.164034911076	1340.1035640949547	1186.0628408731134	1430.3558342244771	1115.8508244832728
193	17	3	1342.1429925682285				2271.503975893505	1000.5158981745368		1450.9497966849162	1577.8567742352282	937.9373646464885	216.8530608499682	1717.7378292393748	770.1709225879669
194	17	5	2305.7656537471453		2271.503975893505			1524.9952868779628		1656.2523962246817	1279.8938676702846	1339.4821993964683	2094.5542634412695	889.2883742071522	1558.1141044544845
195	17	6	896.1794602645165		1000.5158981745368		1524.9952868779628			540.2921663322539	577.4652045794621	465.12397540870757	783.7276711332834	769.2111624905089	317.83024163851996
196	17	8	676.1222152835979		1450.9497966849162		1656.2523962246817	540.2921663322539			382.0645397050085	976.8989520416121	1240.5992755519408	768.7189424620678	857.5223393591563
197	17	9	1054.164034911076		1577.8567742352282		1279.8938676702846	577.4652045794621		382.0645397050085		870.4381080812121	1361.0221342799682	390.61393984342135	856.6395099456947
198	17	10	1340.1035640949547		937.9373646464885		1339.4821993964683	465.12397540870757		976.8989520416121	870.4381080812121		755.0869155269478	850.3283189451001	257.44174098230457
199	17	11	1186.0628408731134		216.8530608499682		2094.5542634412695	783.7276711332834		1240.5992755519408	1361.0221342799682	755.0869155269478		1507.638716669216	564.2871609384711
200	17	12	1430.3558342244771		1717.7378292393748		889.2883742071522	769.2111624905089		768.7189424620678	390.61393984342135	850.3283189451001	1507.638716669216		948.5570620684873
201	17	13	1115.8508244832728		770.1709225879669		1558.1141044544845	317.83024163851996		857.5223393591563	856.6395099456947	257.44174098230457	564.2871609384711	948.5570620684873
202	18	1			1354.0534055198857		2281.786977896929	875.4797613308945	2196.7069814838756	676.1222152835979	1016.1149664285041	1401.146361020147	1100.5534971095226	1442.9298752884702	1111.250703036898
203	18	3	1354.0534055198857				2244.600368105646	995.0002826632764	1848.0418860242319	1460.5879381262876	1493.4284381918003	1023.6025840139326	290.34053282309725	1736.889173205936	759.944241375642
204	18	5	2281.786977896929		2244.600368105646			1522.9301526990657	557.679231279057	1633.8529041807894	1274.2201781874278	1224.3861982642568	2061.9554584180523	857.4186914804226	1545.7001851911643
205	18	6	875.4797613308945		995.0002826632764		1522.9301526990657		1341.9814175315544	537.2855967732618	499.09950160263634	530.3940162746936	717.0929594550486	805.5541958800786	325.85013810032365
206	18	7	2196.7069814838756		1848.0418860242319		557.679231279057	1341.9814175315544		1631.7721386578457	1286.3722488066974	894.4424590212609	1717.2172438279322	970.0189753298644	1249.128821419152
207	18	8	676.1222152835979		1460.5879381262876		1633.8529041807894	537.2855967732618	1631.7721386578457		361.1531877195604	1000.6083774384462	1170.3615894243967	780.2378643721413	863.1356353436
208	18	9	1016.1149664285041		1493.4284381918003		1274.2201781874278	499.09950160263634	1286.3722488066974	361.1531877195604		780.6889585487936	1216.0019017254865	426.8167053900304	776.2295085862171
209	18	10	1401.146361020147		1023.6025840139326		1224.3861982642568	530.3940162746936	894.4424590212609	1000.6083774384462	780.6889585487936		842.0742989784216	811.7673619948021	355.2379484233068
210	18	11	1100.5534971095226		290.34053282309725		2061.9554584180523	717.0929594550486	1717.2172438279322	1170.3615894243967	1216.0019017254865	842.0742989784216		1486.578496077486	525.6501926186273
211	18	12	1442.9298752884702		1736.889173205936		857.4186914804226	805.5541958800786	970.0189753298644	780.2378643721413	426.8167053900304	811.7673619948021	1486.578496077486		977.2406305511453
212	18	13	1111.250703036898		759.944241375642		1545.7001851911643	325.85013810032365	1249.128821419152	863.1356353436	776.2295085862171	355.2379484233068	525.6501926186273	977.2406305511453
213	19	1			1352.1951828415897		2269.845107600957	877.6630902573037	2197.752403024508	671.844662105758	1011.2301914005535	1474.0083318963973	938.7440079702241	1441.2999557690966	1123.9949399352295
214	19	3	1352.1951828415897				2219.0018589446922	965.789346855721	1826.8740549090953	1457.1932138532625	1515.5147846523967	1129.0551912993449	431.97453628657325	1733.3682889103516	764.2817297960223
215	19	5	2269.845107600957		2219.0018589446922			1520.3922396868513	564.3200000886022	1628.6770896958058	1275.729031769678	1091.7605621197351	2041.84628461596	851.3760185722875	1512.6180325845648
216	19	6	877.6630902573037		965.789346855721		1520.3922396868513		1344.8320062372102	559.9439704113261	549.8117859777108	597.0178493981566	609.8537222154179	826.9569592790183	311.3970536148343
217	19	7	2197.752403024508		1826.8740549090953		564.3200000886022	1344.8320062372102		1643.006733096368	1318.9456489939228	778.9817472187651	1743.6915760821923	988.6310295049412	1224.8912196599338
218	19	8	671.844662105758		1457.1932138532625		1628.6770896958058	559.9439704113261	1643.006733096368		353.00743618229916	1033.3922597445753	1041.7972751452176	782.9349031049771	870.0969055225975
219	19	9	1011.2301914005535		1515.5147846523967		1275.729031769678	549.8117859777108	1318.9456489939228	353.00743618229916		807.6842282105056	1146.842431417673	431.51629459384264	804.8363964185517
220	19	10	1474.0083318963973		1129.0551912993449		1091.7605621197351	597.0178493981566	778.9817472187651	1033.3922597445753	807.6842282105056		974.1496933223353	749.8874915612341	447.45984456708516
221	19	11	938.7440079702241		431.97453628657325		2041.84628461596	609.8537222154179	1743.6915760821923	1041.7972751452176	1146.842431417673	974.1496933223353		1429.9729455482716	531.1836429145762
222	19	12	1441.2999557690966		1733.3682889103516		851.3760185722875	826.9569592790183	988.6310295049412	782.9349031049771	431.51629459384264	749.8874915612341	1429.9729455482716		970.1167777644091
223	19	13	1123.9949399352295		764.2817297960223		1512.6180325845648	311.3970536148343	1224.8912196599338	870.0969055225975	804.8363964185517	447.45984456708516	531.1836429145762	970.1167777644091
224	20	1			1352.9005876264523		2235.9137952971264	880.6010021570496	2196.703282762604	672.2991335707641	1036.5571921027802	1555.5700723528978	808.435603496036	1417.7597865999726	1119.627170088329
225	20	3	1352.9005876264523				2185.1069767862623	952.9423513518539	1793.2214900842562	1456.4536123749358	1537.340825093772	1250.7158949977409	546.4934812054029	1674.8521763128829	774.3571527402585
226	20	5	2235.9137952971264		2185.1069767862623			1490.9458826530224	599.330929036705	1595.0929831831122	1221.525710945128	934.8215070268762	2067.1854355620835	828.4950588265449	1470.7802351133225
227	20	6	880.6010021570496		952.9423513518539		1490.9458826530224		1338.5697824543927	570.2565212253166	584.779071530437	685.2365467486392	608.8123684683155	786.3493577920694	291.60011145402535
228	20	7	2196.703282762604		1793.2214900842562		599.330929036705	1338.5697824543927		1651.3363717002057	1321.8600531069847	655.8691275704323	1815.2638410159554	985.7195975529755	1203.6030543746556
229	20	8	672.2991335707641		1456.4536123749358		1595.0929831831122	570.2565212253166	1651.3363717002057		374.76034008416633	1072.1490684601652	980.1591707472822	766.8758455578061	859.0876701478144
230	20	9	1036.5571921027802		1537.340825093772		1221.525710945128	584.779071530437	1321.8600531069847	374.76034008416633		812.8719533235231	1153.643061132862	393.04595787261314	810.668744000902
231	20	10	1555.5700723528978		1250.7158949977409		934.8215070268762	685.2365467486392	655.8691275704323	1072.1490684601652	812.8719533235231		1175.991337127957	632.5871975467097	561.8801028689305
232	20	11	808.435603496036		546.4934812054029		2067.1854355620835	608.8123684683155	1815.2638410159554	980.1591707472822	1153.643061132862	1175.991337127957		1395.1170425810158	614.4474143488603
233	20	12	1417.7597865999726		1674.8521763128829		828.4950588265449	786.3493577920694	985.7195975529755	766.8758455578061	393.04595787261314	632.5871975467097	1395.1170425810158		900.835896542761
234	20	13	1119.627170088329		774.3571527402585		1470.7802351133225	291.60011145402535	1203.6030543746556	859.0876701478144	810.668744000902	561.8801028689305	614.4474143488603	900.835896542761
235	21	1			1352.4245820007857		2068.526347427076	867.9350494132611	2200.1491000611754	673.6286532652838	1008.6630383829875	1547.8884205587947	587.3715285064471	1446.4558410127838	1101.4081044281452
236	21	3	1352.4245820007857				2016.5000619885932	923.5596894624624	1804.9571497683817	1456.6616156472305	1502.5405568569522	1314.1000009512213	765.3783786467972	1766.4431069241941	755.5544735490619
237	21	5	2068.526347427076		2016.5000619885932			1343.9121995130486	521.3684517689961	1434.6432701197884	1083.4992501151073	704.2730738144119	1947.8300265936964	685.9710270849637	1320.4002470841938
238	21	6	867.9350494132611		923.5596894624624		1343.9121995130486		1365.5878084180454	585.9192030476557	579.797917381565	714.1887443106339	603.9178855606116	897.1266632978868	275.72053333039963
239	21	7	2200.1491000611754		1804.9571497683817		521.3684517689961	1365.5878084180454		1650.8036300541623	1325.905186089865	654.422646307415	1938.3865713525772	1039.8866825284379	1237.4268665258564
240	21	8	673.6286532652838		1456.6616156472305		1434.6432701197884	585.9192030476557	1650.8036300541623		351.5008001413368	1035.783821557375	865.2321220343129	781.5048384367176	855.9691145129011
241	21	9	1008.6630383829875		1502.5405568569522		1083.4992501151073	579.797917381565	1325.905186089865	351.5008001413368		751.3098977785398	1065.7003858965238	438.0075627200973	788.1047281294536
242	21	10	1547.8884205587947		1314.1000009512213		704.2730738144119	714.1887443106339	654.422646307415	1035.783821557375	751.3098977785398		1301.0997271539181	651.0497772828127	627.1413317586396
243	21	11	587.3715285064471		765.3783786467972		1947.8300265936964	603.9178855606116	1938.3865713525772	865.2321220343129	1065.7003858965238	1301.0997271539181		1459.8347723287043	709.3830065627453
244	21	12	1446.4558410127838		1766.4431069241941		685.9710270849637	897.1266632978868	1039.8866825284379	781.5048384367176	438.0075627200973	651.0497772828127	1459.8347723287043		1011.1896768163725
245	21	13	1101.4081044281452		755.5544735490619		1320.4002470841938	275.72053333039963	1237.4268665258564	855.9691145129011	788.1047281294536	627.1413317586396	709.3830065627453	1011.1896768163725
246	22	1			1352.6625826494942		2001.4738631818302	879.7920208776618	2258.6840471832265	674.3294817817177	1010.6802783274244	1565.2649336454197	404.9459840521943	1401.7998475174693	1109.031813114484
247	22	3	1352.6625826494942				1845.7232491627774	899.1070917860675	1838.7430659284619	1455.8429044714956	1467.6323832963076	1384.0486353448712	967.5513229281431	1726.604326416449	756.8158626773094
248	22	5	2001.4738631818302		1845.7232491627774			1233.6298573721374	417.48802378032354	1395.9002919263253	1033.5924003203584	490.78362085546416	1961.162697228356	729.8048112337983	1168.5747997026122
249	22	6	879.7920208776618		899.1070917860675		1233.6298573721374		1417.818614985711	609.9436449377926	569.6407859344343	751.0298346270939	735.7351765411247	870.7791410570192	259.1834533684587
250	22	7	2258.6840471832265		1838.7430659284619		417.48802378032354	1417.818614985711		1710.924348122967	1361.4868710347523	695.3661355717576	2151.345538262043	1115.1207613976164	1279.750879077643
251	22	8	674.3294817817177		1455.8429044714956		1395.9002919263253	609.9436449377926	1710.924348122967		363.5459049418656	1026.653331217505	844.4080767022542	737.6474852529493	859.807282185956
252	22	9	1010.6802783274244		1467.6323832963076		1033.5924003203584	569.6407859344343	1361.4868710347523	363.5459049418656		694.9232421641976	1091.1407448170928	394.2461952891873	751.6372545982537
253	22	10	1565.2649336454197		1384.0486353448712		490.78362085546416	751.0298346270939	695.3661355717576	1026.653331217505	694.9232421641976		1485.0530503992104	577.4864717030175	679.6937729595586
254	22	11	404.9459840521943		967.5513229281431		1961.162697228356	735.7351765411247	2151.345538262043	844.4080767022542	1091.1407448170928	1485.0530503992104		1477.6297954832935	898.0142329050248
255	22	12	1401.7998475174693		1726.604326416449		729.8048112337983	870.7791410570192	1115.1207613976164	737.6474852529493	394.2461952891873	577.4864717030175	1477.6297954832935		971.1726159648448
256	22	13	1109.031813114484		756.8158626773094		1168.5747997026122	259.1834533684587	1279.750879077643	859.807282185956	751.6372545982537	679.6937729595586	898.0142329050248	971.1726159648448
257	23	1			1350.1564955589408		2006.9812218852471	868.5097869339182		671.8666627389694	997.1939693459843	1577.2004469946107	373.57370424054204	1359.2431027965526	1106.8831239114634
258	23	3	1350.1564955589408				1741.5692097932829	888.377910857761		1455.1035186542572	1479.1014586565723	1403.3147588834088	1109.257634636787	1698.6306985333804	749.3724457838039
259	23	5	2006.9812218852471		1741.5692097932829			1213.811816139553		1436.3252808817367	1100.6539249464383	434.327785203756	2117.3241514940505	846.2309451325921	1106.9781501908699
260	23	6	868.5097869339182		888.377910857761		1213.811816139553			613.4713216605973	591.7168347275579	782.7828562251475	907.6230288506347	851.0775890011439	263.89865479005385
261	23	8	671.8666627389694		1455.1035186542572		1436.3252808817367	613.4713216605973			347.4955035680318	1036.5293350889785	950.5426081980754	698.3158311251435	864.4578141818142
262	23	9	997.1939693459843		1479.1014586565723		1100.6539249464383	591.7168347275579		347.4955035680318		723.087347766506	1227.1779108996382	362.8286441283268	774.0746491779718
263	23	10	1577.2004469946107		1403.3147588834088		434.327785203756	782.7828562251475		1036.5293350889785	723.087347766506		1683.5514730770783	576.3480393824551	705.3740142647729
264	23	11	373.57370424054204		1109.257634636787		2117.3241514940505	907.6230288506347		950.5426081980754	1227.1779108996382	1683.5514730770783		1584.9404562948098	1086.8451189106938
265	23	12	1359.2431027965526		1698.6306985333804		846.2309451325921	851.0775890011439		698.3158311251435	362.8286441283268	576.3480393824551	1584.9404562948098		951.9486921573032
266	23	13	1106.8831239114634		749.3724457838039		1106.9781501908699	263.89865479005385		864.4578141818142	774.0746491779718	705.3740142647729	1086.8451189106938	951.9486921573032
267	24	1			1348.8897517958983	1142.7134920880212	2028.4625951690605	865.5149478778515		672.1440507807831	990.4595208790715	1573.5908775790485	321.82701098571573	1342.7194885753315	1115.226994831097
268	24	3	1348.8897517958983			1250.3544747390638	1768.3462083257339	887.4642598437415		1455.1454609419636	1457.9664776667535	1441.6212444674918	1171.4577723930129	1658.4488422920979	758.8552645267739
269	24	4	1142.7134920880212		1250.3544747390638		885.819465241084	433.1619212257698		609.869863167545	329.9061419555568	431.5745879914618	1289.639969138674	408.12406202036163	495.6734055807311
270	24	5	2028.4625951690605		1768.3462083257339	885.819465241084		1241.2520392732492		1454.4638617029989	1112.4905898478423	455.29248840717764	2158.650070066939	840.4779146414259	1120.1389422745733
271	24	6	865.5149478778515		887.4642598437415	433.1619212257698	1241.2520392732492			613.1109198179396	571.8754781418767	798.7059064511793	928.2375773475237	816.324996554681	270.4341417055177
272	24	8	672.1440507807831		1455.1454609419636	609.869863167545	1454.4638617029989	613.1109198179396			347.2823958970567	1018.2728637256322	930.2150289046076	687.1684655162808	866.020279785641
273	24	9	990.4595208790715		1457.9664776667535	329.9061419555568	1112.4905898478423	571.8754781418767		347.2823958970567		688.498592954263	1208.0107874104435	352.5419301303038	748.9464683807515
274	24	10	1573.5908775790485		1441.6212444674918	431.5745879914618	455.29248840717764	798.7059064511793		1018.2728637256322	688.498592954263		1706.4069341748468	500.2270734376539	721.4353747911174
275	24	11	321.82701098571573		1171.4577723930129	1289.639969138674	2158.650070066939	928.2375773475237		930.2150289046076	1208.0107874104435	1706.4069341748468		1556.582956350223	1132.7030171232
276	24	12	1342.7194885753315		1658.4488422920979	408.12406202036163	840.4779146414259	816.324996554681		687.1684655162808	352.5419301303038	500.2270734376539	1556.582956350223		902.9482958619502
277	24	13	1115.226994831097		758.8552645267739	495.6734055807311	1120.1389422745733	270.4341417055177		866.020279785641	748.9464683807515	721.4353747911174	1132.7030171232	902.9482958619502
278	25	1			1351.6532700733571		2040.173169733393	855.4950686590777		667.2511708494785	995.9671179311092	1596.194537016087	210.15262310996738	1355.5236073193266	1112.2833496910757
279	25	3	1351.6532700733571				1783.2215580235677	885.2169931717308		1454.9409996628729	1444.8898963242839	1517.9791047639621	1240.1548542420014	1606.9647048084162	758.063198222945
280	25	5	2040.173169733393		1783.2215580235677			1266.5008882744614		1467.6144120646948	1107.4149233688338	448.196455251489	2132.6124970326887	787.653358083364	1138.0224349721757
281	25	6	855.4950686590777		885.2169931717308		1266.5008882744614			610.4406707453231	563.4208573526543	859.0985464427233	894.90184517633	789.5698591638361	274.7868492122576
282	25	8	667.2511708494785		1454.9409996628729		1467.6144120646948	610.4406707453231			362.87136150432156	1021.3278734079473	837.5847718290967	717.4995644597981	864.4123003520947
283	25	9	995.9671179311092		1444.8898963242839		1107.4149233688338	563.4208573526543		362.87136150432156		663.875364808787	1138.3238225566572	360.70243969233144	731.50068352668
284	25	10	1596.194537016087		1517.9791047639621		448.196455251489	859.0985464427233		1021.3278734079473	663.875364808787		1697.0552804785118	380.5249663294118	791.9458630487313
285	25	11	210.15262310996738		1240.1548542420014		2132.6124970326887	894.90184517633		837.5847718290967	1138.3238225566572	1697.0552804785118		1491.2615883874969	1125.4912816188316
286	25	12	1355.5236073193266		1606.9647048084162		787.653358083364	789.5698591638361		717.4995644597981	360.70243969233144	380.5249663294118	1491.2615883874969		849.5142729819199
287	25	13	1112.2833496910757		758.063198222945		1138.0224349721757	274.7868492122576		864.4123003520947	731.50068352668	791.9458630487313	1125.4912816188316	849.5142729819199
288	26	1			1358.7963883525742		2009.6602480270142	863.0342548242219		671.8912207344281	1009.9236666699122	1610.0924274711685	200.436554799767	1353.36037791122	1112.2529220011068
289	26	3	1358.7963883525742				1725.2642007820136	886.006913065581		1455.0251071716941	1452.4749782698495	1558.9179741089652	1208.540571309048	1561.3559211467448	777.6198058820262
290	26	5	2009.6602480270142		1725.2642007820136			1219.8265501701462		1439.9161867969956	1077.1188420968226	427.6275394546053	2041.6809863443407	747.7494567032463	1076.1250508189091
291	26	6	863.0342548242219		886.006913065581		1219.8265501701462			609.6671735463539	570.7458387934159	883.0271796496413	845.1307960901673	752.9362937858687	262.00011927478204
292	26	8	671.8912207344281		1455.0251071716941		1439.9161867969956	609.6671735463539			369.10042671338107	1016.2652520380691	798.6501893820598	720.1545840998306	846.2365213106794
293	26	9	1009.9236666699122		1452.4749782698495		1077.1188420968226	570.7458387934159		369.10042671338107		650.7651746213837	1102.4668929269487	351.64648441296833	716.461181781679
294	26	10	1610.0924274711685		1558.9179741089652		427.6275394546053	883.0271796496413		1016.2652520380691	650.7651746213837		1660.825265493032	323.0968314607867	812.557113377269
295	26	11	200.436554799767		1208.540571309048		2041.6809863443407	845.1307960901673		798.6501893820598	1102.4668929269487	1660.825265493032		1430.7679755991187	1072.5782605479192
296	26	12	1353.36037791122		1561.3559211467448		747.7494567032463	752.9362937858687		720.1545840998306	351.64648441296833	323.0968314607867	1430.7679755991187		783.7509968095734
297	26	13	1112.2529220011068		777.6198058820262		1076.1250508189091	262.00011927478204		846.2365213106794	716.461181781679	812.557113377269	1072.5782605479192	783.7509968095734
298	27	1			1358.9190557203913		2065.121364472316	864.103039284089	2297.0623222934114	674.9815738225748	1037.7085633741297	1621.1733597922216	196.86622996339418	1379.0092457993167	1108.9546879832376
299	27	3	1358.9190557203913				1712.795740886811	881.584121057089	1863.3019917608633	1455.0672235329885	1485.1776198488853	1614.4500805227767	1163.8521437450722	1561.4341164455195	824.3000060657528
300	27	5	2065.121364472316		1712.795740886811			1258.4237412334528	237.2189126102723	1508.2619550330107	1143.4357491787634	535.595521359169	1982.521894582756	800.2757337318183	1069.2863274165625
301	27	6	864.103039284089		881.584121057089		1258.4237412334528		1478.5645488107714	612.7608118181188	609.0864060213461	920.5447436165175	742.5028619473463	767.0712564683936	247.293979910551
302	27	7	2297.0623222934114		1863.3019917608633		237.2189126102723	1478.5645488107714		1745.476528773733	1379.8860913133374	765.7468576494454	2209.526787572398	1033.557962815826	1277.2482384016037
303	27	8	674.9815738225748		1455.0672235329885		1508.2619550330107	612.7608118181188	1745.476528773733		385.54320445314556	1009.1047083925433	707.6475552844086	745.902222144431	813.8569438175238
304	27	9	1037.7085633741297		1485.1776198488853		1143.4357491787634	609.0864060213461	1379.8860913133374	385.54320445314556		628.6092784870424	1030.413630538727	361.5685446772161	701.0533592387958
305	27	10	1621.1733597922216		1614.4500805227767		535.595521359169	920.5447436165175	765.7468576494454	1009.1047083925433	628.6092784870424		1571.8017130032656	270.59806447940457	819.3291844551859
306	27	11	196.86622996339418		1163.8521437450722		1982.521894582756	742.5028619473463	2209.526787572398	707.6475552844086	1030.413630538727	1571.8017130032656		1347.439261154283	978.2875663627746
307	27	12	1379.0092457993167		1561.4341164455195		800.2757337318183	767.0712564683936	1033.557962815826	745.902222144431	361.5685446772161	270.59806447940457	1347.439261154283		737.5120338001273
308	27	13	1108.9546879832376		824.3000060657528		1069.2863274165625	247.293979910551	1277.2482384016037	813.8569438175238	701.0533592387958	819.3291844551859	978.2875663627746	737.5120338001273
309	28	1			1356.1568170753706		2024.8823576938983	850.679287393316		673.6365860016808	1029.957311008568	1665.2957132293352	230.59406974161325	1400.4812119410956	1108.5846832786387
310	28	3	1356.1568170753706				1557.3658850764646	888.0621107219922		1454.243725274412	1513.7318950197225	1678.8913752831063	1137.7517578540585	1589.130284935757	820.9526859082684
311	28	5	2024.8823576938983		1557.3658850764646			1198.4256599806265		1515.6360257330914	1204.5564536376035	634.8387590561874	1836.1332502027187	858.7463609821004	977.0233172754886
312	28	6	850.679287393316		888.0621107219922		1198.4256599806265			601.898662567047	630.4903349774681	984.5162835118574	644.0443501809483	796.87083332244	261.40246747113923
313	28	8	673.6365860016808		1454.243725274412		1515.6360257330914	601.898662567047			370.5044702834232	1044.4289408571558	622.2476396098261	764.53523463605	817.0276923091408
314	28	9	1029.957311008568		1513.7318950197225		1204.5564536376035	630.4903349774681		370.5044702834232		681.6043573804382	937.497233329251	398.73432571074187	738.448415598544
315	28	10	1665.2957132293352		1678.8913752831063		634.8387590561874	984.5162835118574		1044.4289408571558	681.6043573804382		1525.7173108082636	283.353687994351	885.7944527372025
316	28	11	230.59406974161325		1137.7517578540585		1836.1332502027187	644.0443501809483		622.2476396098261	937.497233329251	1525.7173108082636		1276.1504613485042	895.6280617533151
317	28	12	1400.4812119410956		1589.130284935757		858.7463609821004	796.87083332244		764.53523463605	398.73432571074187	283.353687994351	1276.1504613485042		768.6375120952658
318	28	13	1108.5846832786387		820.9526859082684		977.0233172754886	261.40246747113923		817.0276923091408	738.448415598544	885.7944527372025	895.6280617533151	768.6375120952658
319	29	1			1353.3284200444473		1903.453604635532	832.7569048047575		672.0242741151543	1013.7518495667467	1667.906715766802	241.59379648492632	1420.2543126144697	1105.9509765355785
320	29	3	1353.3284200444473				1364.4699749353226	924.3392910614587		1454.736595573233	1505.8313318562607	1678.2097604292499	1168.0514757492497	1639.7497141332271	810.305189419394
321	29	5	1903.453604635532		1364.4699749353226			1073.6373049126041		1444.0357509424757	1170.2971043713644	683.9008060384195	1665.4653441305827	898.957486480868	829.4935578411686
322	29	6	832.7569048047575		924.3392910614587		1073.6373049126041			566.3775794467856	586.9677376142577	972.1451151962859	592.814157219613	817.1060212726376	287.78920236867816
323	29	8	672.0242741151543		1454.736595573233		1444.0357509424757	566.3775794467856			357.0568057046385	1050.644831758097	541.8727364427924	776.9475931489845	824.3605476367728
324	29	9	1013.7518495667467		1505.8313318562607		1170.2971043713644	586.9677376142577		357.0568057046385		700.0714249274855	846.4858238623964	420.33453938499986	743.6064147114386
325	29	10	1667.906715766802		1678.2097604292499		683.9008060384195	972.1451151962859		1050.644831758097	700.0714249274855		1463.7309349740478	293.93217755121674	896.0694727530896
326	29	11	241.59379648492632		1168.0514757492497		1665.4653441305827	592.814157219613		541.8727364427924	846.4858238623964	1463.7309349740478		1232.7776056531852	864.3600233698919
327	29	12	1420.2543126144697		1639.7497141332271		898.957486480868	817.1060212726376		776.9475931489845	420.33453938499986	293.93217755121674	1232.7776056531852		829.6379481436466
328	29	13	1105.9509765355785		810.305189419394		829.4935578411686	287.78920236867816		824.3605476367728	743.6064147114386	896.0694727530896	864.3600233698919	829.6379481436466
329	30	1			1350.5973909718618		1874.5907886789587	855.0332230387309		675.9025447503508	1013.5484694872762	1675.8242934448706	321.94797716401325	1411.1016308189853
330	30	3	1350.5973909718618				1297.9638140179409	914.5082011660694		1454.3279590587538	1499.2326578953648	1676.2522557777513	1258.496747115383	1651.5148349318574
331	30	5	1874.5907886789587		1297.9638140179409			1020.4331494517414		1434.3894607114205	1170.6710148457594	717.6954873064202	1582.936077357516	951.3888860502839
332	30	6	855.0332230387309		914.5082011660694		1020.4331494517414			583.9030848522724	587.1512262611737	963.6387419567563	578.7340170579228	815.4924892357991
333	30	8	675.9025447503508		1454.3279590587538		1434.3894607114205	583.9030848522724			354.69176759547156	1057.0223803212493	383.1230220177326	760.229447272335
334	30	9	1013.5484694872762		1499.2326578953648		1170.6710148457594	587.1512262611737		354.69176759547156		707.8709716466695	699.5441372779848	405.56449856958636
335	30	10	1675.8242934448706		1676.2522557777513		717.6954873064202	963.6387419567563		1057.0223803212493	707.8709716466695		1353.8884047439064	327.06975555682305
336	30	11	321.94797716401325		1258.496747115383		1582.936077357516	578.7340170579228		383.1230220177326	699.5441372779848	1353.8884047439064		1092.0114754433673
337	30	12	1411.1016308189853		1651.5148349318574		951.3888860502839	815.4924892357991		760.229447272335	405.56449856958636	327.06975555682305	1092.0114754433673
338	31	1			1345.9034140680378		1907.7759466195184	855.5083649503376		679.376276447743	1025.2903552165114	1687.023136326233	370.8066376158873	1419.855032212796	1123.904828043727
339	31	3	1345.9034140680378				1299.646514441523	911.7930480651846		1454.6587658279175	1453.7304813822952	1677.893638613604	1319.8460374225472	1651.5751004722733	790.0848451274078
340	31	5	1907.7759466195184		1299.646514441523			1052.4681111558677		1476.539810672235	1161.8219527965548	753.5802876933552	1618.6595148455403	990.9069078374617	803.9431727429495
341	31	6	855.5083649503376		911.7930480651846		1052.4681111558677			587.0894842355806	547.5144975249514	970.9925978090668	597.0535989339651	819.7997468894462	287.77117645796284
342	31	8	679.376276447743		1454.6587658279175		1476.539810672235	587.0894842355806			380.09184745269135	1067.8708079632106	314.66897289056004	767.5083468601498	852.1797418972127
343	31	9	1025.2903552165114		1453.7304813822952		1161.8219527965548	547.5144975249514		380.09184745269135		687.8026606520216	655.7511913828292	395.0914451111287	711.8069436300829
344	31	10	1687.023136326233		1677.893638613604		753.5802876933552	970.9925978090668		1067.8708079632106	687.8026606520216		1326.503345265288	330.54235734622574	911.2711588764346
345	31	11	370.8066376158873		1319.8460374225472		1618.6595148455403	597.0535989339651		314.66897289056004	655.7511913828292	1326.503345265288		1050.7750115985818	884.568397581555
346	31	12	1419.855032212796		1651.5751004722733		990.9069078374617	819.7997468894462		767.5083468601498	395.0914451111287	330.54235734622574	1050.7750115985818		861.7804969944493
347	31	13	1123.904828043727		790.0848451274078		803.9431727429495	287.77117645796284		852.1797418972127	711.8069436300829	911.2711588764346	884.568397581555	861.7804969944493
348	32	1			1343.7055108914303		1920.5999876340727	850.6603684785133		677.5989318911298	1011.8044833365782	1697.3044254051777	369.64045030272325	1423.5261017979262	1112.5551952599924
349	32	3	1343.7055108914303				1290.3046394165992	909.0034722155906		1454.004148033973	1472.7360803959411	1711.402075054252	1420.5505314841848	1665.993941315514	771.4391178181205
350	32	5	1920.5999876340727		1290.3046394165992			1069.9547303507752		1499.6706305052453	1218.3238998722795	819.7198454350121	1719.4397706811367	1034.950844243339	827.9212673920148
351	32	6	850.6603684785133		909.0034722155906		1069.9547303507752			587.5883976049902	567.3292694723233	998.9175391392424	691.1159454100303	835.9800386372871	286.3092733391638
352	32	8	677.5989318911298		1454.004148033973		1499.6706305052453	587.5883976049902			360.2278792653339	1073.0263859756665	318.0693713641727	770.5356902830654	855.751497223347
353	32	9	1011.8044833365782		1472.7360803959411		1218.3238998722795	567.3292694723233		360.2278792653339		713.1593440459152	671.37191630273	413.79599442237236	748.4280192510165
354	32	10	1697.3044254051777		1711.402075054252		819.7198454350121	998.9175391392424		1073.0263859756665	713.1593440459152		1378.3433897255068	327.55018699429866	962.5550633600137
355	32	11	369.64045030272325		1420.5505314841848		1719.4397706811367	691.1159454100303		318.0693713641727	671.37191630273	1378.3433897255068		1084.7654700441012	977.2544448607026
356	32	12	1423.5261017979262		1665.993941315514		1034.950844243339	835.9800386372871		770.5356902830654	413.79599442237236	327.55018699429866	1084.7654700441012		894.6536340953409
357	32	13	1112.5551952599924		771.4391178181205		827.9212673920148	286.3092733391638		855.751497223347	748.4280192510165	962.5550633600137	977.2544448607026	894.6536340953409
358	33	1			1345.8100023777502		1914.4198370524684	847.1629123138005		682.5423521657832	999.309292711721	1696.6117153020016	443.660483928871	1432.9709086370176	1111.634832127889
359	33	3	1345.8100023777502				1290.342783914414	912.6993275444		1454.1313558272514	1446.7126960803241	1738.3062517864912	1544.2151930673392	1694.857977088346	763.8609575701588
360	33	5	1914.4198370524684		1290.342783914414			1067.2852535756315		1485.9005686788064	1194.7623717710565	847.7547552211075	1781.3198231929043	1051.8028867140458	826.4552695094877
361	33	6	847.1629123138005		912.6993275444		1067.2852535756315			580.862774241903	538.3205945345209	1013.1240360883755	783.545228432922	859.1962086741305	292.4055403031892
362	33	8	682.5423521657832		1454.1313558272514		1485.9005686788064	580.862774241903			350.236527221248	1059.2245394627146	327.2889587199666	769.3172703767932	856.230729710164
363	33	9	999.309292711721		1446.7126960803241		1194.7623717710565	538.3205945345209		350.236527221248		710.3523773452159	677.4491217058296	433.81483665268985	729.0082732726701
364	33	10	1696.6117153020016		1738.3062517864912		847.7547552211075	1013.1240360883755		1059.2245394627146	710.3523773452159		1385.2054224915523	317.71380596379504	993.4260478264097
365	33	11	443.660483928871		1544.2151930673392		1781.3198231929043	783.545228432922		327.2889587199666	677.4491217058296	1385.2054224915523		1089.6476494720666	1075.8102179287944
366	33	12	1432.9709086370176		1694.857977088346		1051.8028867140458	859.1962086741305		769.3172703767932	433.81483665268985	317.71380596379504	1089.6476494720666		931.1684192454123
367	33	13	1111.634832127889		763.8609575701588		826.4552695094877	292.4055403031892		856.230729710164	729.0082732726701	993.4260478264097	1075.8102179287944	931.1684192454123
368	34	1			1347.318540657702		1942.3692362679142	843.2111612757507		682.0741345337764	988.02138134759	1682.7613095742367	545.2422626686233	1426.8152692272395	1103.0433468363788
369	34	3	1347.318540657702				1290.1786697973268	912.0909014456838		1454.9129269478638	1408.2352431323397	1741.4942219255279	1622.2685119917726	1694.0407499526095	759.9500805974035
370	34	5	1942.3692362679142		1290.1786697973268			1099.1839302409765		1521.2915976235456	1206.219921904791	903.7790797534539	1822.0100507406648	1095.9122056533542	858.7273286672552
371	34	6	843.2111612757507		912.0909014456838		1099.1839302409765			580.0692307819818	502.1912608757743	1011.1628516218344	823.0972375728156	859.5029086629085	288.448977290612
372	34	8	682.0741345337764		1454.9129269478638		1521.2915976235456	580.0692307819818			354.79518739689803	1042.823570888192	304.7827094833301	763.107012482522	852.0311027186742
373	34	9	988.02138134759		1408.2352431323397		1206.219921904791	502.1912608757743		354.79518739689803		698.4118591490268	654.78632010756	442.854166176632	689.2845022195116
374	34	10	1682.7613095742367		1741.4942219255279		903.7790797534539	1011.1628516218344		1042.823570888192	698.4118591490268		1325.0028301856566	303.9676175187087	1000.2649648968018
375	34	11	545.2422626686233		1622.2685119917726		1822.0100507406648	823.0972375728156		304.7827094833301	654.78632010756	1325.0028301856566		1032.5214586147836	1109.2170662228382
376	34	12	1426.8152692272395		1694.0407499526095		1095.9122056533542	859.5029086629085		763.107012482522	442.854166176632	303.9676175187087	1032.5214586147836		934.128370460934
377	34	13	1103.0433468363788		759.9500805974035		858.7273286672552	288.448977290612		852.0311027186742	689.2845022195116	1000.2649648968018	1109.2170662228382	934.128370460934
378	35	1			1349.0498971498423		1837.0272180890515	842.9742730356603		683.0140920947385	1016.6844397353586	1636.4322472989832	589.9782305305849	1428.9910995174182	1108.5762265175995
379	35	3	1349.0498971498423				1189.6651314550663	916.5567358325397		1454.8280396665443	1361.0591923204515	1709.8070432069228	1692.7559813806597	1694.338016010973	761.2592363971685
380	35	5	1837.0272180890515		1189.6651314550663			994.7191186460628		1431.1125916572742	1057.7392164423138	885.2324553471817	1784.995185567737	1051.131325049349	743.4233316220308
381	35	6	842.9742730356603		916.5567358325397		994.7191186460628			575.4047488507546	460.06643541992935	965.8543497857221	885.6605232819176	857.1266315428544	295.17897113446276
382	35	8	683.0140920947385		1454.8280396665443		1431.1125916572742	575.4047488507546			407.3094646580165	995.6672385892789	354.63511176983025	764.1026190898707	853.9894612932878
383	35	9	1016.6844397353586		1361.0591923204515		1057.7392164423138	460.06643541992935		407.3094646580165		619.8558300121085	754.6771246698816	434.4195121078242	631.8108894281579
384	35	10	1636.4322472989832		1709.8070432069228		885.2324553471817	965.8543497857221		995.6672385892789	619.8558300121085		1306.1453068093151	261.91661363876864	962.2869894163591
385	35	11	589.9782305305849		1692.7559813806597		1784.995185567737	885.6605232819176		354.63511176983025	754.6771246698816	1306.1453068093151		1056.0488861790443	1177.5604283857367
386	35	12	1428.9910995174182		1694.338016010973		1051.131325049349	857.1266315428544		764.1026190898707	434.4195121078242	261.91661363876864	1056.0488861790443		933.1721773070606
387	35	13	1108.5762265175995		761.2592363971685		743.4233316220308	295.17897113446276		853.9894612932878	631.8108894281579	962.2869894163591	1177.5604283857367	933.1721773070606
388	36	1			1349.6957064464568		1490.788067600489	852.9270191522836		681.8176075755158	1067.9846967536566	1616.6181715235048	603.2754864073295	1426.5547877666668	1104.106680760514
389	36	3	1349.6957064464568				975.8935969151555	920.880013899748		1455.2017901308395	1304.0000239647236	1781.6075781439638	1757.8007744053364	1680.2500743936898	757.7000148475648
390	36	5	1490.788067600489		975.8935969151555			639.8564780480073		1117.2246025307534	677.9220087886216	901.1562017763624	1547.9593421663244	870.4925329949706	406.86069483301037
391	36	6	852.9270191522836		920.880013899748		639.8564780480073			577.0929301247763	418.43764469751045	986.4702542398326	967.9341726067946	836.8514279727316	287.1207280918603
392	36	8	681.8176075755158		1455.2017901308395		1117.2246025307534	577.0929301247763			493.0076698186348	958.2966985751334	435.2732618712066	765.5000408229904	853.2403310322362
393	36	9	1067.9846967536566		1304.0000239647236		677.9220087886216	418.43764469751045		493.0076698186348		587.4063755186863	924.2021559161177	422.5263305404765	561.3716460598986
394	36	10	1616.6181715235048		1781.6075781439638		901.1562017763624	986.4702542398326		958.2966985751334	587.4063755186863		1318.0926086584357	192.8295879786087	1029.8039255120366
395	36	11	603.2754864073295		1757.8007744053364		1547.9593421663244	967.9341726067946		435.2732618712066	924.2021559161177	1318.0926086584357		1129.8409733232372	1254.3138562576753
396	36	12	1426.5547877666668		1680.2500743936898		870.4925329949706	836.8514279727316		765.5000408229904	422.5263305404765	192.8295879786087	1129.8409733232372		922.5500663920631
397	36	13	1104.106680760514		757.7000148475648		406.86069483301037	287.1207280918603		853.2403310322362	561.3716460598986	1029.8039255120366	1254.3138562576753	922.5500663920631
398	37	1			1350.7184430887141		1230.3887851000593	854.5993213196463		682.8719682341632	1168.6400483040104	1572.2381538749148	638.246229914443	1425.707762832201	1110.4083145401964
399	37	3	1350.7184430887141				742.7167192139948	919.0660000783404		1455.2443308599418	1297.5806814992277	1794.694960153396	1811.1471675432674	1672.9528721694464	752.3653118665161
400	37	5	1230.3887851000593		742.7167192139948			410.0409278352589		967.5477055422125	592.9460346439632	1060.3646188929542	1429.0972893753594	948.469194280974	121.12932138834098
401	37	6	854.5993213196463		919.0660000783404		410.0409278352589			578.7288873038912	459.12586781840116	975.5956193526087	1023.367113991846	832.4431662281816	292.59122509056897
402	37	8	682.8719682341632		1455.2443308599418		967.5477055422125	578.7288873038912			603.4501325710353	905.046718407398	484.18656011913424	764.740805763626	860.3959844164779
403	37	9	1168.6400483040104		1297.5806814992277		592.9460346439632	459.12586781840116		603.4501325710353		519.1171592232336	1079.4415512198889	381.74377860025436	547.6000479364478
404	37	10	1572.2381538749148		1794.694960153396		1060.3646188929542	975.5956193526087		905.046718407398	519.1171592232336		1283.3431195514315	150.30905661336578	1043.7202989786103
405	37	11	638.246229914443		1811.1471675432674		1429.0972893753594	1023.367113991846		484.18656011913424	1079.4415512198889	1283.3431195514315		1164.0187391103289	1315.1146813111015
406	37	12	1425.707762832201		1672.9528721694464		948.469194280974	832.4431662281816		764.740805763626	381.74377860025436	150.30905661336578	1164.0187391103289		920.6015696271651
407	37	13	1110.4083145401964		752.3653118665161		121.12932138834098	292.59122509056897		860.3959844164779	547.6000479364478	1043.7202989786103	1315.1146813111015	920.6015696271651
408	38	1			1345.9751344285673			850.9721646446492		681.4941764241277		1536.3393383299147	608.2467118694518	1413.9095179678225	1117.7434019040327
409	38	3	1345.9751344285673					914.7643480700372		1455.3207979686129		1763.391405786021	1809.469535526918	1667.0594058101228	763.9228527803053
410	38	6	850.9721646446492		914.7643480700372					582.5335290779407		944.0773604424587	1043.6741888635552	828.1488392795102	296.0617545377991
411	38	8	681.4941764241277		1455.3207979686129			582.5335290779407				873.0407350175592	516.6232911900121	755.2870729067193	862.7220004149657
412	38	10	1536.3393383299147		1763.391405786021			944.0773604424587		873.0407350175592			1305.8955739261849	124.32945145861459	999.77178645929
413	38	11	608.2467118694518		1809.469535526918			1043.6741888635552		516.6232911900121		1305.8955739261849		1202.9426680020956	1338.5077978853915
414	38	12	1413.9095179678225		1667.0594058101228			828.1488392795102		755.2870729067193		124.32945145861459	1202.9426680020956		903.5642271028662
415	38	13	1117.7434019040327		763.9228527803053			296.0617545377991		862.7220004149657		999.77178645929	1338.5077978853915	903.5642271028662
416	39	1			1342.0827098208217			835.7537391480819	2220.7681666486487	684.7167297503399		1546.0526551511757	573.0694220598408	1423.7218829532683	1113.6431205731933
417	39	3	1342.0827098208217					934.9694179490579	1822.7441537418244	1455.116833797204		1779.315124563381	1785.0014180666635	1677.8063058648934	758.9183091743142
418	39	6	835.7537391480819		934.9694179490579				1411.8195927596414	558.9322968839786		948.8356680690287	1011.8954985570398	828.8204344126658	317.50088582553593
419	39	7	2220.7681666486487		1822.7441537418244			1411.8195927596414		1664.4900870837291		945.5478901145092	2177.9690797851104	999.4984992484981	1242.5659942232444
420	39	8	684.7167297503399		1455.116833797204			558.9322968839786	1664.4900870837291			878.1772671277707	523.135319492003	761.2207301433665	863.2415652643239
421	39	10	1546.0526551511757		1779.315124563381			948.8356680690287	945.5478901145092	878.1772671277707			1331.0393025752471	125.4105757103443	1020.7236709805451
422	39	11	573.0694220598408		1785.0014180666635			1011.8954985570398	2177.9690797851104	523.135319492003		1331.0393025752471		1228.4671597157167	1329.379578036311
423	39	12	1423.7218829532683		1677.8063058648934			828.8204344126658	999.4984992484981	761.2207301433665		125.4105757103443	1228.4671597157167		919.1762616604065
424	39	13	1113.6431205731933		758.9183091743142			317.50088582553593	1242.5659942232444	863.2415652643239		1020.7236709805451	1329.379578036311	919.1762616604065
425	40	1			1346.670059814207		1199.6144432691697	836.472130438307		681.8508817916129	1190.281610586335	1550.0767118113865	546.5098352271439	1423.0082571791352	1115.502269159503
426	40	3	1346.670059814207				676.1830835653906	928.1708490358874		1452.025869259911	1288.2278767749128	1782.3373873933072	1774.8538672240034	1676.9100303832643	773.9399605266548
427	40	5	1199.6144432691697		676.1830835653906			425.88474086306496		977.8063778172036	629.984325201826	1111.0590668366826	1439.250781656901	1011.6496738001748	131.00858750478918
428	40	6	836.472130438307		928.1708490358874		425.88474086306496			561.0151513105507	469.71647033077306	959.6981621843402	1014.9503066653067	835.0812086258437	308.2516220557485
429	40	8	681.8508817916129		1452.025869259911		977.8063778172036	561.0151513105507			631.7626631101272	883.4302816295126	534.858041913927	761.6492795243753	850.6536089972228
430	40	9	1190.281610586335		1288.2278767749128		629.984325201826	469.71647033077306		631.7626631101272		503.8501761436628	1166.510313927828	389.8782662575589	515.7955021129983
431	40	10	1550.0767118113865		1782.3373873933072		1111.0590668366826	959.6981621843402		883.4302816295126	503.8501761436628		1354.75525926272	130.320997924356	1008.8458752455699
432	40	11	546.5098352271439		1774.8538672240034		1439.250781656901	1014.9503066653067		534.858041913927	1166.510313927828	1354.75525926272		1246.9019608613983	1322.8239915045388
433	40	12	1423.0082571791352		1676.9100303832643		1011.6496738001748	835.0812086258437		761.6492795243753	389.8782662575589	130.320997924356	1246.9019608613983		903.2214913851419
434	40	13	1115.502269159503		773.9399605266548		131.00858750478918	308.2516220557485		850.6536089972228	515.7955021129983	1008.8458752455699	1322.8239915045388	903.2214913851419
435	41	1			1351.896815589119		1205.3033331904462	825.7383438474926	2243.421326902283	683.7648078835294	1055.6057798723916	1518.8836566702532	567.029154894173	1421.6354138807883	1113.2169880575843
436	41	3	1351.896815589119				654.0746325917249	927.9082996180172	1852.4738189782872	1454.4627229668006	1294.707906247583	1769.653232274617	1794.9894324201466	1662.6055605584868	782.1745729055631
437	41	5	1205.3033331904462		654.0746325917249			446.09591177234523	1285.5555705608374	993.3796165112308	690.2713687384114	1122.5808712515993	1462.6559959539359	1018.6847525117867	159.24136554300205
438	41	6	825.7383438474926		927.9082996180172		446.09591177234523		1451.6366840569992	557.1123091442156	414.19349343030484	946.5962708567998	1017.8601328276886	833.5202831965158	310.79333969697615
439	41	7	2243.421326902283		1852.4738189782872		1285.5555705608374	1451.6366840569992		1677.2482858837566	1207.5339798531552	973.4913006801859	2204.91469506192	994.3605985757883	1259.1694931580896
440	41	8	683.7648078835294		1454.4627229668006		993.3796165112308	557.1123091442156	1677.2482858837566		481.5268684092301	848.8525343073436	538.9625450808247	760.8845592466705	842.3432346733723
441	41	9	1055.6057798723916		1294.707906247583		690.2713687384114	414.19349343030484	1207.5339798531552	481.5268684092301		535.6363038480495	1020.1985100949717	423.0913760643202	533.6611752788467
442	41	10	1518.8836566702532		1769.653232274617		1122.5808712515993	946.5962708567998	973.4913006801859	848.8525343073436	535.6363038480495		1315.1677649638468	113.08984260312683	987.6563167418108
443	41	11	567.029154894173		1794.9894324201466		1462.6559959539359	1017.8601328276886	2204.91469506192	538.9625450808247	1020.1985100949717	1315.1677649638468		1247.365548866891	1326.5037693123982
444	41	12	1421.6354138807883		1662.6055605584868		1018.6847525117867	833.5202831965158	994.3605985757883	760.8845592466705	423.0913760643202	113.08984260312683	1247.365548866891		880.4520500856364
445	41	13	1113.2169880575843		782.1745729055631		159.24136554300205	310.79333969697615	1259.1694931580896	842.3432346733723	533.6611752788467	987.6563167418108	1326.5037693123982	880.4520500856364
446	42	1			1347.7222683105003		1212.603423424163	819.4456967975365	2233.5646957274375	679.8670825977678	984.502571098725	1454.1989418576813	582.7568639664402	1417.2712557940347	1103.5744764174278
447	42	3	1347.7222683105003				655.933113968185	927.5831836013415	1850.9542302553027	1453.3073702765014	1404.0227918377964	1761.4600832831836	1816.512214382276	1662.8025288650483	782.8510793886663
448	42	5	1212.603423424163		655.933113968185			457.3486771599979	1274.0599720970752	1001.842833232838	833.6043725892997	1121.803960146335	1496.1861932928	1020.0825946951551	169.5016592839138
449	42	6	819.4456967975365		927.5831836013415		457.3486771599979		1448.4985329643935	555.7989744502953	487.5126280415719	916.6000013637355	1039.6598301848542	834.556206914789	307.1231430550293
450	42	7	2233.5646957274375		1850.9542302553027		1274.0599720970752	1448.4985329643935		1671.2326289299165	1317.710727929313	1038.3041762893954	2217.107251014258	988.6005576065593	1258.7436692988767
451	42	8	679.8670825977678		1453.3073702765014		1001.842833232838	555.7989744502953	1671.2326289299165		354.03433802387025	783.7578149530632	559.781486385536	760.6091719799334	837.3372229872502
452	42	9	984.502571098725		1404.0227918377964		833.6043725892997	487.5126280415719	1317.710727929313	354.03433802387025		484.38375798533957	903.7093697644171	434.285908129656	665.6424058757074
453	42	10	1454.1989418576813		1761.4600832831836		1121.803960146335	916.6000013637355	1038.3041762893954	783.7578149530632	484.38375798533957		1256.8229787842042	104.71449278872528	978.9028616262187
454	42	11	582.7568639664402		1816.512214382276		1496.1861932928	1039.6598301848542	2217.107251014258	559.781486385536	903.7093697644171	1256.8229787842042		1262.6480606249709	1344.5307034426548
455	42	12	1417.2712557940347		1662.8025288650483		1020.0825946951551	834.556206914789	988.6005576065593	760.6091719799334	434.285908129656	104.71449278872528	1262.6480606249709		879.9514546269015
456	42	13	1103.5744764174278		782.8510793886663		169.5016592839138	307.1231430550293	1258.7436692988767	837.3372229872502	665.6424058757074	978.9028616262187	1344.5307034426548	879.9514546269015
457	43	1			1345.1403737156952			815.1137957365216	2245.0451693674227	676.7896645191917	997.5025375907572		601.0411799535868	1417.571536995576	1101.6521967027525
458	43	3	1345.1403737156952					929.7180352128273	1873.960728644013	1453.3497944404162	1409.5172267482226		1844.8736067817763	1658.9871345191318	774.3570316720834
459	43	6	815.1137957365216		929.7180352128273				1465.7262918089448	553.853094240702	493.7327845100019		1069.292289320371	832.1792550286266	313.09872644263504
460	43	7	2245.0451693674227		1873.960728644013			1465.7262918089448		1682.767233606597	1313.6883191990405		2254.6505411038756	986.351484005575	1282.7229825648249
461	43	8	676.7896645191917		1453.3497944404162			553.853094240702	1682.767233606597		369.6877905746956		589.6713067463941	765.6985780971518	844.0603133070528
462	43	9	997.5025375907572		1409.5172267482226			493.7327845100019	1313.6883191990405	369.6877905746956			946.5249930667442	421.2175803548565	675.3008588769898
463	43	11	601.0411799535868		1844.8736067817763			1069.292289320371	2254.6505411038756	589.6713067463941	946.5249930667442			1294.4646818279748	1381.044283323312
464	43	12	1417.571536995576		1658.9871345191318			832.1792550286266	986.351484005575	765.6985780971518	421.2175803548565		1294.4646818279748		884.6343877557553
465	43	13	1101.6521967027525		774.3570316720834			313.09872644263504	1282.7229825648249	844.0603133070528	675.3008588769898		1381.044283323312	884.6343877557553
466	44	1			1345.4039588539943		1198.7722104303218	819.8390467036808	2336.6721261229613	669.9349315418625	982.8116872015717	1410.0711196602815	580.8102637695033	1420.1049697117464	1100.269285220668
467	44	3	1345.4039588539943				674.9342560575808	925.8053926176926	1910.229518277843	1441.677191676417	1425.7699674211124	1793.1275052265526	1830.2574272489649	1656.0659897781852	759.4057298308987
468	44	5	1198.7722104303218		674.9342560575808			435.96516489279276	1345.432109955757	972.6323174766505	834.8091099167522	1141.0839145303908	1501.96687713145	990.9383494950632	130.78823532718835
469	44	6	819.8390467036808		925.8053926176926		435.96516489279276		1545.4801236185472	548.4699171331094	508.5082349382358	923.9767989511425	1066.688860446194	831.9743460588193	311.5193613565616
470	44	7	2336.6721261229613		1910.229518277843		1345.432109955757	1545.4801236185472		1783.7357742950608	1441.903191098487	1241.755536528829	2362.7460321625767	1090.7475647463073	1361.4485392404665
471	44	8	669.9349315418625		1441.677191676417		972.6323174766505	548.4699171331094	1783.7357742950608		346.7854163600309	741.9943564475407	592.843676697323	772.0558998544083	842.437275113109
472	44	9	982.8116872015717		1425.7699674211124		834.8091099167522	508.5082349382358	1441.903191098487	346.7854163600309		454.0333137557199	922.0554484411444	437.30602842860515	709.4688594293622
473	44	10	1410.0711196602815		1793.1275052265526		1141.0839145303908	923.9767989511425	1241.755536528829	741.9943564475407	454.0333137557199		1218.7600255997897	188.9035799025524	1036.717566408518
474	44	11	580.8102637695033		1830.2574272489649		1501.96687713145	1066.688860446194	2362.7460321625767	592.843676697323	922.0554484411444	1218.7600255997897		1305.2419555392785	1377.9895908532835
475	44	12	1420.1049697117464		1656.0659897781852		990.9383494950632	831.9743460588193	1090.7475647463073	772.0558998544083	437.30602842860515	188.9035799025524	1305.2419555392785		896.7045918249778
476	44	13	1100.269285220668		759.4057298308987		130.78823532718835	311.5193613565616	1361.4485392404665	842.437275113109	709.4688594293622	1036.717566408518	1377.9895908532835	896.7045918249778
477	45	1			1346.7469138631802	1246.4753557531733	1191.5368489895727	825.1103714049412		686.338928664257	1006.8610877375289	1445.7090172299543	599.7864724216444	1415.7622725938136	1093.951924217879
478	45	3	1346.7469138631802			1321.9678749878908	685.4094123222995	925.7008831150589		1435.101433697284	1514.9028021625677	1844.9231860703578	1856.4373979480158	1650.5954418027454	753.7143440986114
479	45	4	1246.4753557531733		1321.9678749878908		645.4363833872397	534.0297861542931		660.7882130456021	416.98178917070226	538.285820916732	1294.3543274544263	328.80940527910695	568.7720325402788
480	45	5	1191.5368489895727		685.4094123222995	645.4363833872397		420.81802777447643		945.446091800056	911.9691949293024	1179.7597212992143	1517.1787139292458	973.514509393671	119.45919805523557
481	45	6	825.1103714049412		925.7008831150589	534.0297861542931	420.81802777447643			538.6791716782819	593.9167660539648	972.4236795245167	1096.8809472773241	823.6185782873041	303.64710191273025
482	45	8	686.338928664257		1435.101433697284	660.7882130456021	945.446091800056	538.6791716782819			326.6062231495291	759.3986518950372	637.6878644760303	748.0992998927348	826.0402910875474
483	45	9	1006.8610877375289		1514.9028021625677	416.98178917070226	911.9691949293024	593.9167660539648		326.6062231495291		446.6456229495594	911.6600586293117	423.76651885206786	802.2381582173713
484	45	10	1445.7090172299543		1844.9231860703578	538.285820916732	1179.7597212992143	972.4236795245167		759.3986518950372	446.6456229495594		1251.484818126053	233.59045357205846	1093.3034802834939
485	45	11	599.7864724216444		1856.4373979480158	1294.3543274544263	1517.1787139292458	1096.8809472773241		637.6878644760303	911.6600586293117	1251.484818126053		1321.3721088323305	1400.5228487961201
486	45	12	1415.7622725938136		1650.5954418027454	328.80940527910695	973.514509393671	823.6185782873041		748.0992998927348	423.76651885206786	233.59045357205846	1321.3721088323305		897.0797066035994
487	45	13	1093.951924217879		753.7143440986114	568.7720325402788	119.45919805523557	303.64710191273025		826.0402910875474	802.2381582173713	1093.3034802834939	1400.5228487961201	897.0797066035994
488	46	1			1350.100112028734	1217.2964152169347	1192.9317090680422	834.288993694631		677.1034817514972	1053.7121582766329	1479.9668281755507	609.2015778869913	1417.2549611837667	1102.7295679358563
489	46	3	1350.100112028734			1340.8747611167869	708.2948715047992	923.9367199651716		1434.6417889145707	1534.263096734064	1890.2322608610828	1871.6685403671238	1631.086926714821	755.0010347675028
490	46	4	1217.2964152169347		1340.8747611167869		647.3571270944656	523.2746052504364		627.6506293313183	347.1536043309935	554.4331564760535	1263.322603296561	294.8839814232031	586.1133102907662
491	46	5	1192.9317090680422		708.2948715047992	647.3571270944656		404.5115109610603		934.8831812050103	899.1763592310465	1201.784350455605	1522.8076864791562	929.7770230006762	102.32698813118658
492	46	6	834.288993694631		923.9367199651716	523.2746052504364	404.5115109610603			545.3109204848184	618.4042468321187	1015.9756702303456	1118.342663274544	808.3596043840885	302.5774694189903
493	46	8	677.1034817514972		1434.6417889145707	627.6506293313183	934.8831812050103	545.3109204848184			383.0245586121078	802.9524036329924	643.4060246065466	762.8114118181505	833.5359170425711
494	46	9	1053.7121582766329		1534.263096734064	347.1536043309935	899.1763592310465	618.4042468321187		383.0245586121078		442.3169112751625	963.5505305898596	385.9084250181641	813.683023357376
495	46	10	1479.9668281755507		1890.2322608610828	554.4331564760535	1201.784350455605	1015.9756702303456		802.9524036329924	442.3169112751625		1278.4530202553397	296.7575820429867	1137.7759280719556
496	46	11	609.2015778869913		1871.6685403671238	1263.322603296561	1522.8076864791562	1118.342663274544		643.4060246065466	963.5505305898596	1278.4530202553397		1343.496394673242	1420.9126688505526
497	46	12	1417.2549611837667		1631.086926714821	294.8839814232031	929.7770230006762	808.3596043840885		762.8114118181505	385.9084250181641	296.7575820429867	1343.496394673242		876.3316295786658
498	46	13	1102.7295679358563		755.0010347675028	586.1133102907662	102.32698813118658	302.5774694189903		833.5359170425711	813.683023357376	1137.7759280719556	1420.9126688505526	876.3316295786658
499	47	1			1351.1994902678139	1167.0952189088944	1183.5195393401834	837.5849583773577		672.5386605987793	1075.8152722470527	1472.7372686599604	646.5087489740569	1420.018507801923	1104.918464186385
500	47	3	1351.1994902678139			1335.5884704878222	702.7391496850023	918.9734762222466		1450.7799841809233	1560.2298909135154	1927.778027937864	1900.7728033618325	1635.3639121003007	765.0500800601226
501	47	4	1167.0952189088944		1335.5884704878222		653.1839327478899	495.7414270564848		590.3329568980542	316.68478018370257	594.4264567631559	1211.2945812229161	319.78635446185007	573.6175228320697
502	47	5	1183.5195393401834		702.7391496850023	653.1839327478899		392.3344396047841		948.6238717215585	920.8284313595015	1246.720623275319	1532.7838440236771	937.7941205296609	100.95822155723624
503	47	6	837.5849583773577		918.9734762222466	495.7414270564848	392.3344396047841			569.1674292332617	649.9163888532124	1047.032294153337	1140.4494727957044	815.0868818721107	295.4075574524118
504	47	8	672.5386605987793		1450.7799841809233	590.3329568980542	948.6238717215585	569.1674292332617			411.1900412218175	800.6005948661292	630.5367257345126	776.0050338109927	847.7921694023837
505	47	9	1075.8152722470527		1560.2298909135154	316.68478018370257	920.8284313595015	649.9163888532124		411.1900412218175		424.6172541242289	965.733561858549	374.42664501875396	828.5650623216019
506	47	10	1472.7372686599604		1927.778027937864	594.4264567631559	1246.720623275319	1047.032294153337		800.6005948661292	424.6172541242289		1229.385669755427	349.11602655850675	1167.945739321823
507	47	11	646.5087489740569		1900.7728033618325	1211.2945812229161	1532.7838440236771	1140.4494727957044		630.5367257345126	965.733561858549	1229.385669755427		1336.3865926445087	1435.0359316058953
508	47	12	1420.018507801923		1635.3639121003007	319.78635446185007	937.7941205296609	815.0868818721107		776.0050338109927	374.42664501875396	349.11602655850675	1336.3865926445087		870.5126363241375
509	47	13	1104.918464186385		765.0500800601226	573.6175228320697	100.95822155723624	295.4075574524118		847.7921694023837	828.5650623216019	1167.945739321823	1435.0359316058953	870.5126363241375
510	48	1			1350.8734442944683	1126.878930941563	1241.8252695125832	835.102875399193		669.0382089238252	1123.2259901729483	1500.1495133819162	704.3898512187693	1418.3945589997163	1096.5817912951136
511	48	3	1350.8734442944683			1331.0436929342327	675.0041203577946	918.5987290433185		1473.2108852774609	1618.348251304397	1980.3879986002744	1958.1754581752882	1643.234862245808	784.4039536488837
512	48	4	1126.878930941563		1331.0436929342327		709.7768135125294	475.3922722342045		569.7227395847914	330.5968088170241	649.4913875487496	1203.2407541718324	346.61686340973085	552.7119502959928
513	48	5	1241.8252695125832		675.0041203577946	709.7768135125294		460.1579212618207		1041.0240751298695	1030.0061286225437	1348.984455989023	1648.7512130397358	987.569301365732	185.8349402023204
514	48	6	835.102875399193		918.5987290433185	475.3922722342045	460.1579212618207			593.6992609899393	710.8570971018015	1097.3114872268493	1188.6493385351291	821.3708434684056	282.70136628605104
515	48	8	669.0382089238252		1473.2108852774609	569.7227395847914	1041.0240751298695	593.6992609899393			462.0781860248328	831.3218765917327	644.6699252330607	786.1381875980838	855.5504076324199
516	48	9	1123.2259901729483		1618.348251304397	330.5968088170241	1030.0061286225437	710.8570971018015		462.0781860248328		406.2419999212292	1001.8581798338525	348.18170543553833	861.3148379077188
517	48	10	1500.1495133819162		1980.3879986002744	649.4913875487496	1348.984455989023	1097.3114872268493		831.3218765917327	406.2419999212292		1236.8614514164472	391.5173208173554	1201.055915642565
518	48	11	704.3898512187693		1958.1754581752882	1203.2407541718324	1648.7512130397358	1188.6493385351291		644.6699252330607	1001.8581798338525	1236.8614514164472		1349.925391456876	1467.9966152890136
519	48	12	1418.3945589997163		1643.234862245808	346.61686340973085	987.569301365732	821.3708434684056		786.1381875980838	348.18170543553833	391.5173208173554	1349.925391456876		859.1904620047874
520	48	13	1096.5817912951136		784.4039536488837	552.7119502959928	185.8349402023204	282.70136628605104		855.5504076324199	861.3148379077188	1201.055915642565	1467.9966152890136	859.1904620047874
521	49	1			1351.2712995546083	1107.1401221164374	1249.6113895927806	844.7805188331464		695.355170039024	1183.0922406980785	1544.9022015972403	709.3803634158476	1440.667640366785	1099.3328943045415
522	49	3	1351.2712995546083			1322.4279280928697	676.3329431574364	944.072031150166		1487.8324208391211	1682.5643004057824	2028.8816654748498	1962.9164844689649	1702.8517624855078	790.0775673944933
523	49	4	1107.1401221164374		1322.4279280928697		709.4798270564146	431.51549798356024		539.2810607651635	380.0138155383301	706.7102040440622	1189.3978518561398	410.89475538147235	541.4247985639372
524	49	5	1249.6113895927806		676.3329431574364	709.4798270564146		475.6934411992665		1051.2708083552973	1088.8563380905673	1397.0044962347115	1659.0720674521647	1050.3502392059518	193.52212405820686
525	49	6	844.7805188331464		944.072031150166	431.51549798356024	475.6934411992665			584.8865808855594	750.1630656064053	1118.6374803751214	1183.8551959593708	842.338486001916	287.8846340116124
526	49	8	695.355170039024		1487.8324208391211	539.2810607651635	1051.2708083552973	584.8865808855594			492.1760990743049	850.0403666885474	654.9004218199893	774.0664134943461	857.9505376185739
527	49	9	1183.0922406980785		1682.5643004057824	380.0138155383301	1088.8563380905673	750.1630656064053		492.1760990743049		386.54115240165567	1028.0609174557703	313.12138221462936	915.7046808332914
528	49	10	1544.9022015972403		2028.8816654748498	706.7102040440622	1397.0044962347115	1118.6374803751214		850.0403666885474	386.54115240165567		1265.1235364580014	368.0408435214766	1243.4654197041427
529	49	11	709.3803634158476		1962.9164844689649	1189.3978518561398	1659.0720674521647	1183.8551959593708		654.9004218199893	1028.0609174557703	1265.1235364580014		1341.0094145829103	1471.119322998648
530	49	12	1440.667640366785		1702.8517624855078	410.89475538147235	1050.3502392059518	842.338486001916		774.0664134943461	313.12138221462936	368.0408435214766	1341.0094145829103		912.8094338360006
531	49	13	1099.3328943045415		790.0775673944933	541.4247985639372	193.52212405820686	287.8846340116124		857.9505376185739	915.7046808332914	1243.4654197041427	1471.119322998648	912.8094338360006
532	50	1			1351.1164365072316	1055.9027535715588	1230.1473743011445	853.1625358042862		772.4490679002727	1129.135122560626	1554.8417322994646	736.6991414410635	1442.016145020575	1103.8887228792582
533	50	3	1351.1164365072316			1278.1691007061625	722.7925445797016	943.3562754866265		1525.1089510261227	1668.087602615642	1984.472930654384	2004.6169833661493	1717.7465798248588	794.3518190952923
534	50	4	1055.9027535715588		1278.1691007061625		627.2426265011012	372.1633545904271		478.08923068816347	409.71819583709	715.6022376292573	1214.399645915627	477.5995315114955	501.56511292154283
535	50	5	1230.1473743011445		722.7925445797016	627.2426265011012		431.2274631792368		1013.5283049821549	1036.957237546467	1291.8484818274935	1670.4671689380789	1014.5593255201984	149.30003348961446
536	50	6	853.1625358042862		943.3562754866265	372.1633545904271	431.2274631792368			607.5462945323591	728.8806915401176	1083.7158875830878	1239.240014081211	848.9891047593014	283.4512744723509
537	50	8	772.4490679002727		1525.1089510261227	478.08923068816347	1013.5283049821549	607.5462945323591			360.8127111120117	782.9320692116271	739.6110886810716	702.3531875061151	866.1190016389203
538	50	9	1129.135122560626		1668.087602615642	409.71819583709	1036.957237546467	728.8806915401176		360.8127111120117		427.7809749159025	1017.8204655045997	362.1350749375155	908.7747589474523
539	50	10	1554.8417322994646		1984.472930654384	715.6022376292573	1291.8484818274935	1083.7158875830878		782.9320692116271	427.7809749159025		1349.1315030418643	284.68162041129386	1192.4332266420624
540	50	11	736.6991414410635		2004.6169833661493	1214.399645915627	1670.4671689380789	1239.240014081211		739.6110886810716	1017.8204655045997	1349.1315030418643		1378.8845355938981	1522.2443340344546
541	50	12	1442.016145020575		1717.7465798248588	477.5995315114955	1014.5593255201984	848.9891047593014		702.3531875061151	362.1350749375155	284.68162041129386	1378.8845355938981		923.4149256970021
542	50	13	1103.8887228792582		794.3518190952923	501.56511292154283	149.30003348961446	283.4512744723509		866.1190016389203	908.7747589474523	1192.4332266420624	1522.2443340344546	923.4149256970021
543	51	1			1351.1222187500287	1032.941915114301	1233.9775372752943	860.5796375118342	2505.7240969428376	806.9220067639747	1143.369171571457	1569.878418859244	741.8913751352013	1441.7407880753044	1100.7248747984213
544	51	3	1351.1222187500287			1273.534549982842	701.0879491903994	938.1410141870997	2059.520453892119	1534.250020368258	1602.0309180849163	1968.0185466605744	2014.4674389277181	1728.5312406780504	784.9117784821425
545	51	4	1032.941915114301		1273.534549982842		651.7185454626866	361.3375326478001	1488.556767476471	439.8370436877731	331.14960742842504	716.0190290767417	1208.4586515474991	499.10770380750483	509.7030998532381
546	51	5	1233.9775372752943		701.0879491903994	651.7185454626866		435.4336918521579	1469.4749274826027	1025.7866798218818	977.790174321669	1293.1569171991464	1695.7271301715969	1049.0714048624145	161.25155038014364
547	51	6	860.5796375118342		938.1410141870997	361.3375326478001	435.4336918521579		1672.1040076801444	616.4576729184251	673.7660016652666	1077.3198515297117	1260.6958396060486	857.287327854553	275.98969636564334
548	51	7	2505.7240969428376		2059.520453892119	1488.556767476471	1469.4749274826027	1672.1040076801444		1866.5093423286153	1536.3495085754414	1368.0754730642604	2635.7876076231937	1272.8072320661915	1515.5715093653614
549	51	8	806.9220067639747		1534.250020368258	439.8370436877731	1025.7866798218818	616.4576729184251	1866.5093423286153		358.18614225008764	764.4282994499877	779.5816586477647	664.116047841038	866.6040762655113
550	51	9	1143.369171571457		1602.0309180849163	331.14960742842504	977.790174321669	673.7660016652666	1536.3495085754414	358.18614225008764		441.7511318604628	1100.5960317028223	306.0560610411106	840.1683239089652
551	51	10	1569.878418859244		1968.0185466605744	716.0190290767417	1293.1569171991464	1077.3198515297117	1368.0754730642604	764.4282994499877	441.7511318604628		1394.9675847488356	245.08416921539424	1183.9098360939486
552	51	11	741.8913751352013		2014.4674389277181	1208.4586515474991	1695.7271301715969	1260.6958396060486	2635.7876076231937	779.5816586477647	1100.5960317028223	1394.9675847488356		1385.6605148808997	1536.6420573770588
553	51	12	1441.7407880753044		1728.5312406780504	499.10770380750483	1049.0714048624145	857.287327854553	1272.8072320661915	664.116047841038	306.0560610411106	245.08416921539424	1385.6605148808997		943.653140724917
554	51	13	1100.7248747984213		784.9117784821425	509.7030998532381	161.25155038014364	275.98969636564334	1515.5715093653614	866.6040762655113	840.1683239089652	1183.9098360939486	1536.6420573770588	943.653140724917
