## Supplementary material for "The BumbleBox: An open-source platform for quantifying behavior in bumblebee colonies": Sample BumbleBox Data Output: bumblebox-01_2023-10-28_09-40-03_raw.csv

filename	colony number	datetime	frame	ID	centroidX	centroidY	frontX	frontY
bumblebox-01_2023-10-28_09-40-03	01	2023-10-28_09-40-03	0	7	1543.75	2779.0	1528.0	2767.5
bumblebox-01_2023-10-28_09-40-03	01	2023-10-28_09-40-03	0	12	2242.5	2025.25	2238.0	2055.5
bumblebox-01_2023-10-28_09-40-03	01	2023-10-28_09-40-03	0	11	1122.0	1779.25	1097.5	1789.5
bumblebox-01_2023-10-28_09-40-03	01	2023-10-28_09-40-03	0	4	2015.5	1679.25	2037.5	1655.5
bumblebox-01_2023-10-28_09-40-03	01	2023-10-28_09-40-03	0	2	2473.0	1653.0	2454.0	1631.0
bumblebox-01_2023-10-28_09-40-03	01	2023-10-28_09-40-03	0	9	2241.0	1539.25	2235.0	1570.0
bumblebox-01_2023-10-28_09-40-03	01	2023-10-28_09-40-03	0	6	1924.75	1473.75	1955.0	1480.0
bumblebox-01_2023-10-28_09-40-03	01	2023-10-28_09-40-03	0	13	1515.75	1466.75	1498.0	1475.5
bumblebox-01_2023-10-28_09-40-03	01	2023-10-28_09-40-03	0	8	2353.5	1254.5	2369.0	1281.0
bumblebox-01_2023-10-28_09-40-03	01	2023-10-28_09-40-03	0	10	1599.75	1105.5	1579.5	1128.0
bumblebox-01_2023-10-28_09-40-03	01	2023-10-28_09-40-03	0	1	2205.5	591.75	2215.0	562.0
bumblebox-01_2023-10-28_09-40-03	01	2023-10-28_09-40-03	0	5	3211.25	2893.5	3193.0	2901.5
bumblebox-01_2023-10-28_09-40-03	01	2023-10-28_09-40-03	0	3	895.25	1058.5	872.5	1078.5
bumblebox-01_2023-10-28_09-40-03	01	2023-10-28_09-40-03	1	12	2250.25	2022.0	2256.0	2051.5
bumblebox-01_2023-10-28_09-40-03	01	2023-10-28_09-40-03	1	4	2015.0	1668.75	2041.5	1649.5
bumblebox-01_2023-10-28_09-40-03	01	2023-10-28_09-40-03	1	2	2465.75	1654.25	2444.5	1633.5
bumblebox-01_2023-10-28_09-40-03	01	2023-10-28_09-40-03	1	9	2245.25	1536.75	2240.0	1567.5
bumblebox-01_2023-10-28_09-40-03	01	2023-10-28_09-40-03	1	6	1985.75	1453.0	2012.0	1434.5
bumblebox-01_2023-10-28_09-40-03	01	2023-10-28_09-40-03	1	8	2354.0	1254.25	2369.5	1281.0
bumblebox-01_2023-10-28_09-40-03	01	2023-10-28_09-40-03	1	10	1558.5	1168.75	1540.0	1192.5
bumblebox-01_2023-10-28_09-40-03	01	2023-10-28_09-40-03	1	1	2206.0	591.0	2216.0	561.0
bumblebox-01_2023-10-28_09-40-03	01	2023-10-28_09-40-03	1	5	3229.0	2893.75	3211.5	2898.0
bumblebox-01_2023-10-28_09-40-03	01	2023-10-28_09-40-03	1	11	1123.75	1712.75	1101.0	1698.5
bumblebox-01_2023-10-28_09-40-03	01	2023-10-28_09-40-03	1	13	1516.5	1467.5	1498.5	1475.0
bumblebox-01_2023-10-28_09-40-03	01	2023-10-28_09-40-03	1	3	895.25	1058.75	872.5	1079.0
bumblebox-01_2023-10-28_09-40-03	01	2023-10-28_09-40-03	2	12	2265.0	2016.0	2271.5	2045.0
bumblebox-01_2023-10-28_09-40-03	01	2023-10-28_09-40-03	2	4	1992.5	1654.0	2009.5	1626.0
bumblebox-01_2023-10-28_09-40-03	01	2023-10-28_09-40-03	2	11	1176.5	1612.0	1174.0	1586.0
bumblebox-01_2023-10-28_09-40-03	01	2023-10-28_09-40-03	2	9	2257.75	1531.75	2253.5	1562.0
bumblebox-01_2023-10-28_09-40-03	01	2023-10-28_09-40-03	2	13	1518.25	1458.25	1496.0	1466.0
bumblebox-01_2023-10-28_09-40-03	01	2023-10-28_09-40-03	2	6	1989.5	1430.75	2014.5	1409.5
bumblebox-01_2023-10-28_09-40-03	01	2023-10-28_09-40-03	2	8	2354.0	1254.25	2369.0	1281.0
bumblebox-01_2023-10-28_09-40-03	01	2023-10-28_09-40-03	2	10	1522.75	1226.25	1510.0	1254.0
bumblebox-01_2023-10-28_09-40-03	01	2023-10-28_09-40-03	2	1	2203.25	591.75	2212.5	561.5
bumblebox-01_2023-10-28_09-40-03	01	2023-10-28_09-40-03	2	5	3217.25	2893.0	3201.0	2899.5
bumblebox-01_2023-10-28_09-40-03	01	2023-10-28_09-40-03	2	2	2463.5	1653.5	2442.5	1631.5
bumblebox-01_2023-10-28_09-40-03	01	2023-10-28_09-40-03	2	3	894.75	1059.25	872.0	1079.5
bumblebox-01_2023-10-28_09-40-03	01	2023-10-28_09-40-03	3	12	2272.0	2009.0	2272.5	2037.5
bumblebox-01_2023-10-28_09-40-03	01	2023-10-28_09-40-03	3	4	1966.75	1637.5	1966.5	1610.0
bumblebox-01_2023-10-28_09-40-03	01	2023-10-28_09-40-03	3	11	1158.75	1528.25	1156.0	1502.5
bumblebox-01_2023-10-28_09-40-03	01	2023-10-28_09-40-03	3	9	2263.5	1532.0	2260.0	1562.0
bumblebox-01_2023-10-28_09-40-03	01	2023-10-28_09-40-03	3	13	1520.75	1465.5	1501.5	1477.5
bumblebox-01_2023-10-28_09-40-03	01	2023-10-28_09-40-03	3	6	1998.0	1433.75	2022.0	1411.0
bumblebox-01_2023-10-28_09-40-03	01	2023-10-28_09-40-03	3	10	1519.75	1281.25	1517.5	1312.5
bumblebox-01_2023-10-28_09-40-03	01	2023-10-28_09-40-03	3	8	2354.0	1253.5	2369.5	1280.5
bumblebox-01_2023-10-28_09-40-03	01	2023-10-28_09-40-03	3	1	2204.25	596.0	2213.5	566.0
bumblebox-01_2023-10-28_09-40-03	01	2023-10-28_09-40-03	3	5	3218.25	2830.75	3196.0	2838.0
bumblebox-01_2023-10-28_09-40-03	01	2023-10-28_09-40-03	3	2	2474.0	1648.5	2452.0	1630.0
bumblebox-01_2023-10-28_09-40-03	01	2023-10-28_09-40-03	3	3	896.0	1058.75	873.5	1079.0
bumblebox-01_2023-10-28_09-40-03	01	2023-10-28_09-40-03	4	12	2267.5	2012.5	2267.0	2040.5
bumblebox-01_2023-10-28_09-40-03	01	2023-10-28_09-40-03	4	11	1155.5	1526.75	1151.5	1502.0
bumblebox-01_2023-10-28_09-40-03	01	2023-10-28_09-40-03	4	9	2270.75	1528.5	2266.5	1558.0
bumblebox-01_2023-10-28_09-40-03	01	2023-10-28_09-40-03	4	13	1510.25	1459.25	1492.0	1467.5
bumblebox-01_2023-10-28_09-40-03	01	2023-10-28_09-40-03	4	6	1994.25	1435.5	1991.5	1403.0
bumblebox-01_2023-10-28_09-40-03	01	2023-10-28_09-40-03	4	8	2354.0	1253.5	2369.5	1280.5
bumblebox-01_2023-10-28_09-40-03	01	2023-10-28_09-40-03	4	10	1478.75	1224.75	1475.0	1252.5
bumblebox-01_2023-10-28_09-40-03	01	2023-10-28_09-40-03	4	1	2206.25	588.0	2215.5	558.0
bumblebox-01_2023-10-28_09-40-03	01	2023-10-28_09-40-03	4	5	3217.5	2805.25	3197.0	2814.5
bumblebox-01_2023-10-28_09-40-03	01	2023-10-28_09-40-03	4	2	2483.25	1647.75	2463.5	1628.5
bumblebox-01_2023-10-28_09-40-03	01	2023-10-28_09-40-03	4	3	895.5	1058.5	873.0	1078.5
bumblebox-01_2023-10-28_09-40-03	01	2023-10-28_09-40-03	5	12	2255.5	1994.75	2264.5	2023.0
bumblebox-01_2023-10-28_09-40-03	01	2023-10-28_09-40-03	5	9	2261.25	1529.75	2258.0	1559.0
bumblebox-01_2023-10-28_09-40-03	01	2023-10-28_09-40-03	5	13	1511.75	1471.0	1495.5	1482.0
bumblebox-01_2023-10-28_09-40-03	01	2023-10-28_09-40-03	5	6	1988.0	1409.0	1964.0	1387.5
bumblebox-01_2023-10-28_09-40-03	01	2023-10-28_09-40-03	5	8	2353.75	1253.75	2369.5	1280.5
bumblebox-01_2023-10-28_09-40-03	01	2023-10-28_09-40-03	5	1	2201.5	589.0	2210.0	558.5
bumblebox-01_2023-10-28_09-40-03	01	2023-10-28_09-40-03	5	5	3102.5	2893.5	3080.5	2906.0
bumblebox-01_2023-10-28_09-40-03	01	2023-10-28_09-40-03	5	2	2460.25	1649.25	2440.0	1625.5
bumblebox-01_2023-10-28_09-40-03	01	2023-10-28_09-40-03	5	11	1122.0	1516.5	1110.0	1494.5
bumblebox-01_2023-10-28_09-40-03	01	2023-10-28_09-40-03	5	10	1461.5	1247.0	1459.5	1274.0
bumblebox-01_2023-10-28_09-40-03	01	2023-10-28_09-40-03	5	3	895.75	1058.5	873.0	1078.5
bumblebox-01_2023-10-28_09-40-03	01	2023-10-28_09-40-03	6	12	2265.0	1999.5	2275.5	2026.5
bumblebox-01_2023-10-28_09-40-03	01	2023-10-28_09-40-03	6	2	2462.0	1655.5	2442.0	1632.0
bumblebox-01_2023-10-28_09-40-03	01	2023-10-28_09-40-03	6	9	2261.0	1527.75	2256.5	1557.0
bumblebox-01_2023-10-28_09-40-03	01	2023-10-28_09-40-03	6	13	1515.0	1468.75	1497.5	1481.0
bumblebox-01_2023-10-28_09-40-03	01	2023-10-28_09-40-03	6	6	1984.0	1402.0	1957.0	1385.5
bumblebox-01_2023-10-28_09-40-03	01	2023-10-28_09-40-03	6	10	1461.75	1267.5	1460.0	1297.5
bumblebox-01_2023-10-28_09-40-03	01	2023-10-28_09-40-03	6	8	2353.75	1253.5	2369.5	1280.0
bumblebox-01_2023-10-28_09-40-03	01	2023-10-28_09-40-03	6	1	2201.5	589.25	2209.5	559.0
bumblebox-01_2023-10-28_09-40-03	01	2023-10-28_09-40-03	6	5	2938.5	2940.5	2912.5	2948.5
bumblebox-01_2023-10-28_09-40-03	01	2023-10-28_09-40-03	6	11	1085.75	1461.75	1072.0	1441.0
bumblebox-01_2023-10-28_09-40-03	01	2023-10-28_09-40-03	6	3	894.75	1058.5	872.0	1078.5
bumblebox-01_2023-10-28_09-40-03	01	2023-10-28_09-40-03	7	12	2258.25	2018.25	2259.5	2047.0
bumblebox-01_2023-10-28_09-40-03	01	2023-10-28_09-40-03	7	9	2269.25	1530.5	2264.5	1559.0
bumblebox-01_2023-10-28_09-40-03	01	2023-10-28_09-40-03	7	13	1513.5	1467.0	1495.5	1475.5
bumblebox-01_2023-10-28_09-40-03	01	2023-10-28_09-40-03	7	6	1964.0	1393.5	1935.5	1377.5
bumblebox-01_2023-10-28_09-40-03	01	2023-10-28_09-40-03	7	10	1472.0	1282.25	1474.0	1312.0
bumblebox-01_2023-10-28_09-40-03	01	2023-10-28_09-40-03	7	8	2354.0	1253.25	2369.5	1280.0
bumblebox-01_2023-10-28_09-40-03	01	2023-10-28_09-40-03	7	1	2204.25	587.5	2213.5	557.5
bumblebox-01_2023-10-28_09-40-03	01	2023-10-28_09-40-03	7	5	2722.75	2963.25	2694.0	2967.5
bumblebox-01_2023-10-28_09-40-03	01	2023-10-28_09-40-03	7	2	2461.75	1656.25	2440.0	1634.5
bumblebox-01_2023-10-28_09-40-03	01	2023-10-28_09-40-03	7	11	1004.5	1366.5	991.5	1344.5
bumblebox-01_2023-10-28_09-40-03	01	2023-10-28_09-40-03	7	3	895.75	1058.25	873.0	1078.5
bumblebox-01_2023-10-28_09-40-03	01	2023-10-28_09-40-03	8	5	2478.75	2983.5	2452.0	2984.0
bumblebox-01_2023-10-28_09-40-03	01	2023-10-28_09-40-03	8	12	2266.75	2033.25	2269.0	2060.0
bumblebox-01_2023-10-28_09-40-03	01	2023-10-28_09-40-03	8	9	2268.75	1525.5	2264.5	1554.5
bumblebox-01_2023-10-28_09-40-03	01	2023-10-28_09-40-03	8	13	1517.25	1468.0	1499.5	1477.0
bumblebox-01_2023-10-28_09-40-03	01	2023-10-28_09-40-03	8	6	1958.5	1391.5	1926.0	1386.5
bumblebox-01_2023-10-28_09-40-03	01	2023-10-28_09-40-03	8	11	913.0	1300.25	898.0	1276.5
bumblebox-01_2023-10-28_09-40-03	01	2023-10-28_09-40-03	8	10	1475.0	1298.5	1473.5	1329.0
bumblebox-01_2023-10-28_09-40-03	01	2023-10-28_09-40-03	8	8	2353.75	1253.75	2369.5	1280.0
bumblebox-01_2023-10-28_09-40-03	01	2023-10-28_09-40-03	8	1	2204.25	591.75	2213.5	562.0
bumblebox-01_2023-10-28_09-40-03	01	2023-10-28_09-40-03	8	2	2470.0	1655.5	2448.0	1634.0
bumblebox-01_2023-10-28_09-40-03	01	2023-10-28_09-40-03	8	3	895.25	1058.5	872.5	1079.0
bumblebox-01_2023-10-28_09-40-03	01	2023-10-28_09-40-03	9	5	2394.5	2947.25	2368.0	2931.0
bumblebox-01_2023-10-28_09-40-03	01	2023-10-28_09-40-03	9	12	2269.75	2017.5	2270.0	2045.5
bumblebox-01_2023-10-28_09-40-03	01	2023-10-28_09-40-03	9	9	2276.25	1526.5	2272.5	1556.0
bumblebox-01_2023-10-28_09-40-03	01	2023-10-28_09-40-03	9	13	1517.5	1461.0	1500.5	1468.0
bumblebox-01_2023-10-28_09-40-03	01	2023-10-28_09-40-03	9	6	1935.75	1413.5	1903.0	1414.0
bumblebox-01_2023-10-28_09-40-03	01	2023-10-28_09-40-03	9	10	1455.0	1304.5	1450.0	1334.5
bumblebox-01_2023-10-28_09-40-03	01	2023-10-28_09-40-03	9	8	2354.0	1253.5	2369.5	1280.0
bumblebox-01_2023-10-28_09-40-03	01	2023-10-28_09-40-03	9	1	2203.5	590.75	2213.0	560.5
bumblebox-01_2023-10-28_09-40-03	01	2023-10-28_09-40-03	9	2	2471.0	1653.25	2449.5	1633.5
bumblebox-01_2023-10-28_09-40-03	01	2023-10-28_09-40-03	9	11	875.75	1269.5	862.0	1246.0
bumblebox-01_2023-10-28_09-40-03	01	2023-10-28_09-40-03	9	3	896.75	1052.75	873.5	1072.5
bumblebox-01_2023-10-28_09-40-03	01	2023-10-28_09-40-03	10	5	2239.25	2953.75	2212.5	2945.5
bumblebox-01_2023-10-28_09-40-03	01	2023-10-28_09-40-03	10	7	1611.0	2709.0	1608.0	2696.5
bumblebox-01_2023-10-28_09-40-03	01	2023-10-28_09-40-03	10	12	2268.75	2012.5	2270.5	2041.0
bumblebox-01_2023-10-28_09-40-03	01	2023-10-28_09-40-03	10	9	2294.25	1521.25	2294.0	1551.0
bumblebox-01_2023-10-28_09-40-03	01	2023-10-28_09-40-03	10	6	1927.75	1415.5	1894.5	1418.0
bumblebox-01_2023-10-28_09-40-03	01	2023-10-28_09-40-03	10	10	1453.5	1332.25	1452.5	1364.0
bumblebox-01_2023-10-28_09-40-03	01	2023-10-28_09-40-03	10	8	2354.0	1253.25	2370.0	1280.0
bumblebox-01_2023-10-28_09-40-03	01	2023-10-28_09-40-03	10	1	2204.5	591.25	2214.0	561.0
bumblebox-01_2023-10-28_09-40-03	01	2023-10-28_09-40-03	10	2	2515.75	1682.25	2507.5	1661.0
bumblebox-01_2023-10-28_09-40-03	01	2023-10-28_09-40-03	10	13	1518.5	1472.25	1501.0	1478.5
bumblebox-01_2023-10-28_09-40-03	01	2023-10-28_09-40-03	10	11	855.0	1215.75	846.0	1191.5
bumblebox-01_2023-10-28_09-40-03	01	2023-10-28_09-40-03	10	3	904.0	1047.0	880.0	1066.5
bumblebox-01_2023-10-28_09-40-03	01	2023-10-28_09-40-03	11	7	1599.75	2708.75	1592.5	2693.5
bumblebox-01_2023-10-28_09-40-03	01	2023-10-28_09-40-03	11	12	2250.75	2012.5	2253.5	2040.5
bumblebox-01_2023-10-28_09-40-03	01	2023-10-28_09-40-03	11	9	2308.5	1525.0	2311.0	1555.0
bumblebox-01_2023-10-28_09-40-03	01	2023-10-28_09-40-03	11	13	1519.0	1471.5	1503.5	1477.0
bumblebox-01_2023-10-28_09-40-03	01	2023-10-28_09-40-03	11	6	1905.5	1413.5	1872.0	1412.5
bumblebox-01_2023-10-28_09-40-03	01	2023-10-28_09-40-03	11	8	2354.5	1253.25	2370.0	1280.0
bumblebox-01_2023-10-28_09-40-03	01	2023-10-28_09-40-03	11	1	2204.25	590.25	2213.5	560.0
bumblebox-01_2023-10-28_09-40-03	01	2023-10-28_09-40-03	11	2	2518.75	1658.0	2505.5	1644.0
bumblebox-01_2023-10-28_09-40-03	01	2023-10-28_09-40-03	11	11	826.25	1185.5	818.0	1162.5
bumblebox-01_2023-10-28_09-40-03	01	2023-10-28_09-40-03	11	3	915.0	1013.0	887.0	1027.5
bumblebox-01_2023-10-28_09-40-03	01	2023-10-28_09-40-03	12	5	2179.0	2952.5	2152.5	2950.5
bumblebox-01_2023-10-28_09-40-03	01	2023-10-28_09-40-03	12	7	1592.0	2705.25	1589.5	2691.0
bumblebox-01_2023-10-28_09-40-03	01	2023-10-28_09-40-03	12	12	2243.75	2015.25	2248.5	2043.5
bumblebox-01_2023-10-28_09-40-03	01	2023-10-28_09-40-03	12	9	2338.0	1539.0	2338.0	1570.0
bumblebox-01_2023-10-28_09-40-03	01	2023-10-28_09-40-03	12	10	1454.75	1476.5	1457.5	1507.5
bumblebox-01_2023-10-28_09-40-03	01	2023-10-28_09-40-03	12	13	1518.25	1472.0	1501.5	1477.0
bumblebox-01_2023-10-28_09-40-03	01	2023-10-28_09-40-03	12	6	1875.5	1418.75	1843.0	1415.0
bumblebox-01_2023-10-28_09-40-03	01	2023-10-28_09-40-03	12	8	2353.75	1253.5	2369.5	1280.0
bumblebox-01_2023-10-28_09-40-03	01	2023-10-28_09-40-03	12	11	844.0	1195.5	845.0	1165.5
bumblebox-01_2023-10-28_09-40-03	01	2023-10-28_09-40-03	12	1	2202.25	588.25	2211.5	558.5
bumblebox-01_2023-10-28_09-40-03	01	2023-10-28_09-40-03	12	2	2500.25	1658.5	2481.5	1643.5
bumblebox-01_2023-10-28_09-40-03	01	2023-10-28_09-40-03	12	3	913.25	1013.25	885.0	1029.0
bumblebox-01_2023-10-28_09-40-03	01	2023-10-28_09-40-03	13	5	2176.5	2950.25	2150.0	2948.5
bumblebox-01_2023-10-28_09-40-03	01	2023-10-28_09-40-03	13	12	2237.25	2015.0	2238.5	2043.5
bumblebox-01_2023-10-28_09-40-03	01	2023-10-28_09-40-03	13	9	2349.0	1538.0	2342.0	1567.0
bumblebox-01_2023-10-28_09-40-03	01	2023-10-28_09-40-03	13	10	1457.5	1522.5	1458.5	1553.5
bumblebox-01_2023-10-28_09-40-03	01	2023-10-28_09-40-03	13	13	1518.75	1473.5	1502.0	1479.0
bumblebox-01_2023-10-28_09-40-03	01	2023-10-28_09-40-03	13	6	1899.5	1420.25	1866.0	1419.5
bumblebox-01_2023-10-28_09-40-03	01	2023-10-28_09-40-03	13	8	2354.0	1253.0	2369.5	1280.0
bumblebox-01_2023-10-28_09-40-03	01	2023-10-28_09-40-03	13	2	2486.5	1653.0	2464.5	1636.0
bumblebox-01_2023-10-28_09-40-03	01	2023-10-28_09-40-03	13	11	900.0	1187.5	919.0	1166.0
bumblebox-01_2023-10-28_09-40-03	01	2023-10-28_09-40-03	13	3	917.0	1009.25	889.5	1025.0
bumblebox-01_2023-10-28_09-40-03	01	2023-10-28_09-40-03	13	1	2202.5	591.0	2212.0	560.5
bumblebox-01_2023-10-28_09-40-03	01	2023-10-28_09-40-03	14	12	2296.25	1987.0	2287.0	2017.5
bumblebox-01_2023-10-28_09-40-03	01	2023-10-28_09-40-03	14	2	2491.25	1682.5	2480.5	1653.5
bumblebox-01_2023-10-28_09-40-03	01	2023-10-28_09-40-03	14	10	1427.0	1587.75	1421.5	1616.5
bumblebox-01_2023-10-28_09-40-03	01	2023-10-28_09-40-03	14	9	2364.0	1561.25	2350.5	1587.0
bumblebox-01_2023-10-28_09-40-03	01	2023-10-28_09-40-03	14	13	1518.25	1478.0	1501.0	1487.5
bumblebox-01_2023-10-28_09-40-03	01	2023-10-28_09-40-03	14	6	1883.25	1429.75	1849.5	1429.5
bumblebox-01_2023-10-28_09-40-03	01	2023-10-28_09-40-03	14	8	2353.75	1253.75	2369.5	1280.0
bumblebox-01_2023-10-28_09-40-03	01	2023-10-28_09-40-03	14	1	2203.25	597.5	2211.0	567.0
bumblebox-01_2023-10-28_09-40-03	01	2023-10-28_09-40-03	14	5	2168.25	2941.5	2143.0	2937.0
bumblebox-01_2023-10-28_09-40-03	01	2023-10-28_09-40-03	14	11	992.75	1203.75	1019.0	1190.5
bumblebox-01_2023-10-28_09-40-03	01	2023-10-28_09-40-03	14	3	913.5	1012.75	886.0	1029.5
bumblebox-01_2023-10-28_09-40-03	01	2023-10-28_09-40-03	15	5	2167.75	2933.25	2142.5	2925.5
bumblebox-01_2023-10-28_09-40-03	01	2023-10-28_09-40-03	15	12	2290.5	2001.25	2273.5	2028.5
bumblebox-01_2023-10-28_09-40-03	01	2023-10-28_09-40-03	15	9	2319.0	1619.0	2319.0	1653.0
bumblebox-01_2023-10-28_09-40-03	01	2023-10-28_09-40-03	15	10	1453.5	1597.25	1457.0	1628.5
bumblebox-01_2023-10-28_09-40-03	01	2023-10-28_09-40-03	15	6	1839.25	1422.0	1806.0	1421.0
bumblebox-01_2023-10-28_09-40-03	01	2023-10-28_09-40-03	15	8	2354.0	1253.25	2369.5	1280.0
bumblebox-01_2023-10-28_09-40-03	01	2023-10-28_09-40-03	15	1	2202.5	597.5	2209.5	567.0
bumblebox-01_2023-10-28_09-40-03	01	2023-10-28_09-40-03	15	2	2501.75	1638.75	2496.5	1613.0
bumblebox-01_2023-10-28_09-40-03	01	2023-10-28_09-40-03	15	13	1516.5	1477.25	1500.0	1486.5
bumblebox-01_2023-10-28_09-40-03	01	2023-10-28_09-40-03	15	11	1032.25	1152.5	1048.0	1129.0
bumblebox-01_2023-10-28_09-40-03	01	2023-10-28_09-40-03	15	3	908.0	1015.5	881.0	1032.0
bumblebox-01_2023-10-28_09-40-03	01	2023-10-28_09-40-03	16	5	2162.25	2922.25	2138.0	2914.0
bumblebox-01_2023-10-28_09-40-03	01	2023-10-28_09-40-03	16	12	2298.0	2038.0	2286.5	2065.0
bumblebox-01_2023-10-28_09-40-03	01	2023-10-28_09-40-03	16	10	1479.5	1652.5	1490.0	1681.5
bumblebox-01_2023-10-28_09-40-03	01	2023-10-28_09-40-03	16	9	2345.0	1641.25	2347.5	1674.0
bumblebox-01_2023-10-28_09-40-03	01	2023-10-28_09-40-03	16	13	1519.0	1471.5	1501.5	1477.5
bumblebox-01_2023-10-28_09-40-03	01	2023-10-28_09-40-03	16	6	1854.25	1416.5	1820.5	1419.5
bumblebox-01_2023-10-28_09-40-03	01	2023-10-28_09-40-03	16	8	2353.5	1253.75	2369.0	1280.0
bumblebox-01_2023-10-28_09-40-03	01	2023-10-28_09-40-03	16	1	2203.0	595.75	2210.0	565.0
bumblebox-01_2023-10-28_09-40-03	01	2023-10-28_09-40-03	16	11	1070.5	1144.5	1093.5	1128.0
bumblebox-01_2023-10-28_09-40-03	01	2023-10-28_09-40-03	16	3	919.5	997.5	895.0	1017.0
bumblebox-01_2023-10-28_09-40-03	01	2023-10-28_09-40-03	17	5	2169.5	2900.25	2144.5	2895.5
bumblebox-01_2023-10-28_09-40-03	01	2023-10-28_09-40-03	17	12	2306.0	2021.5	2296.0	2049.5
bumblebox-01_2023-10-28_09-40-03	01	2023-10-28_09-40-03	17	10	1504.5	1737.5	1512.5	1766.5
bumblebox-01_2023-10-28_09-40-03	01	2023-10-28_09-40-03	17	9	2369.0	1636.0	2384.5	1664.0
bumblebox-01_2023-10-28_09-40-03	01	2023-10-28_09-40-03	17	13	1526.5	1481.0	1508.0	1492.0
bumblebox-01_2023-10-28_09-40-03	01	2023-10-28_09-40-03	17	6	1836.75	1412.0	1804.0	1415.5
bumblebox-01_2023-10-28_09-40-03	01	2023-10-28_09-40-03	17	8	2353.5	1254.25	2369.5	1281.0
bumblebox-01_2023-10-28_09-40-03	01	2023-10-28_09-40-03	17	11	1124.5	1085.0	1143.5	1063.5
bumblebox-01_2023-10-28_09-40-03	01	2023-10-28_09-40-03	17	1	2204.5	594.75	2212.5	564.0
bumblebox-01_2023-10-28_09-40-03	01	2023-10-28_09-40-03	17	3	925.0	1000.0	900.5	1019.0
bumblebox-01_2023-10-28_09-40-03	01	2023-10-28_09-40-03	18	5	2155.0	2875.75	2130.0	2867.0
bumblebox-01_2023-10-28_09-40-03	01	2023-10-28_09-40-03	18	7	1621.75	2712.5	1612.5	2701.0
bumblebox-01_2023-10-28_09-40-03	01	2023-10-28_09-40-03	18	12	2314.25	2033.25	2293.5	2058.0
bumblebox-01_2023-10-28_09-40-03	01	2023-10-28_09-40-03	18	10	1530.25	1822.75	1538.5	1851.5
bumblebox-01_2023-10-28_09-40-03	01	2023-10-28_09-40-03	18	9	2280.75	1607.75	2276.5	1641.0
bumblebox-01_2023-10-28_09-40-03	01	2023-10-28_09-40-03	18	13	1517.25	1467.75	1502.5	1481.0
bumblebox-01_2023-10-28_09-40-03	01	2023-10-28_09-40-03	18	6	1833.0	1387.25	1801.5	1375.5
bumblebox-01_2023-10-28_09-40-03	01	2023-10-28_09-40-03	18	8	2353.5	1254.0	2369.0	1280.5
bumblebox-01_2023-10-28_09-40-03	01	2023-10-28_09-40-03	18	11	1201.5	1047.5	1224.5	1028.5
bumblebox-01_2023-10-28_09-40-03	01	2023-10-28_09-40-03	18	1	2204.5	594.5	2212.5	564.0
bumblebox-01_2023-10-28_09-40-03	01	2023-10-28_09-40-03	18	3	914.25	1005.25	891.0	1025.0
bumblebox-01_2023-10-28_09-40-03	01	2023-10-28_09-40-03	19	5	2133.5	2864.5	2107.0	2855.0
bumblebox-01_2023-10-28_09-40-03	01	2023-10-28_09-40-03	19	12	2315.25	2032.75	2288.0	2050.0
bumblebox-01_2023-10-28_09-40-03	01	2023-10-28_09-40-03	19	10	1572.75	1927.75	1583.0	1956.0
bumblebox-01_2023-10-28_09-40-03	01	2023-10-28_09-40-03	19	9	2311.5	1601.25	2298.5	1632.5
bumblebox-01_2023-10-28_09-40-03	01	2023-10-28_09-40-03	19	6	1808.5	1379.25	1777.5	1366.5
bumblebox-01_2023-10-28_09-40-03	01	2023-10-28_09-40-03	19	8	2353.5	1250.75	2369.0	1277.5
bumblebox-01_2023-10-28_09-40-03	01	2023-10-28_09-40-03	19	11	1347.5	980.0	1372.5	966.5
bumblebox-01_2023-10-28_09-40-03	01	2023-10-28_09-40-03	19	1	2204.0	595.75	2212.0	565.0
bumblebox-01_2023-10-28_09-40-03	01	2023-10-28_09-40-03	19	7	1591.75	2706.5	1580.5	2692.0
bumblebox-01_2023-10-28_09-40-03	01	2023-10-28_09-40-03	19	13	1515.25	1484.0	1498.5	1493.5
bumblebox-01_2023-10-28_09-40-03	01	2023-10-28_09-40-03	19	3	916.5	1009.0	894.0	1029.5
bumblebox-01_2023-10-28_09-40-03	01	2023-10-28_09-40-03	20	5	2125.25	2830.75	2108.0	2807.5
bumblebox-01_2023-10-28_09-40-03	01	2023-10-28_09-40-03	20	7	1542.5	2690.75	1526.0	2674.0
bumblebox-01_2023-10-28_09-40-03	01	2023-10-28_09-40-03	20	10	1626.25	2040.25	1640.0	2067.5
bumblebox-01_2023-10-28_09-40-03	01	2023-10-28_09-40-03	20	12	2258.25	2013.0	2227.0	2022.5
bumblebox-01_2023-10-28_09-40-03	01	2023-10-28_09-40-03	20	9	2325.5	1625.75	2308.5	1654.5
bumblebox-01_2023-10-28_09-40-03	01	2023-10-28_09-40-03	20	13	1526.75	1487.25	1508.0	1495.0
bumblebox-01_2023-10-28_09-40-03	01	2023-10-28_09-40-03	20	6	1796.5	1376.5	1765.0	1365.5
bumblebox-01_2023-10-28_09-40-03	01	2023-10-28_09-40-03	20	8	2353.0	1252.0	2368.5	1279.0
bumblebox-01_2023-10-28_09-40-03	01	2023-10-28_09-40-03	20	11	1447.0	878.0	1471.0	861.5
bumblebox-01_2023-10-28_09-40-03	01	2023-10-28_09-40-03	20	1	2204.75	596.25	2213.0	566.0
bumblebox-01_2023-10-28_09-40-03	01	2023-10-28_09-40-03	20	3	916.75	1010.25	894.0	1030.5
bumblebox-01_2023-10-28_09-40-03	01	2023-10-28_09-40-03	21	7	1555.5	2697.75	1536.0	2684.0
bumblebox-01_2023-10-28_09-40-03	01	2023-10-28_09-40-03	21	5	2075.5	2660.0	2068.0	2631.5
bumblebox-01_2023-10-28_09-40-03	01	2023-10-28_09-40-03	21	10	1705.5	2060.75	1729.5	2079.0
bumblebox-01_2023-10-28_09-40-03	01	2023-10-28_09-40-03	21	9	2298.75	1599.75	2268.0	1613.5
bumblebox-01_2023-10-28_09-40-03	01	2023-10-28_09-40-03	21	6	1775.5	1350.0	1745.5	1336.5
bumblebox-01_2023-10-28_09-40-03	01	2023-10-28_09-40-03	21	8	2353.25	1252.5	2369.0	1279.0
bumblebox-01_2023-10-28_09-40-03	01	2023-10-28_09-40-03	21	3	917.0	1009.5	894.5	1030.0
bumblebox-01_2023-10-28_09-40-03	01	2023-10-28_09-40-03	21	11	1641.0	761.25	1662.5	744.0
bumblebox-01_2023-10-28_09-40-03	01	2023-10-28_09-40-03	21	1	2204.5	595.5	2212.5	565.0
bumblebox-01_2023-10-28_09-40-03	01	2023-10-28_09-40-03	21	12	2356.0	2034.0	2333.0	2029.0
bumblebox-01_2023-10-28_09-40-03	01	2023-10-28_09-40-03	21	13	1523.0	1460.75	1505.0	1471.5
bumblebox-01_2023-10-28_09-40-03	01	2023-10-28_09-40-03	22	5	1897.75	2572.5	1873.5	2560.0
bumblebox-01_2023-10-28_09-40-03	01	2023-10-28_09-40-03	22	10	1770.5	2098.5	1794.0	2117.5
bumblebox-01_2023-10-28_09-40-03	01	2023-10-28_09-40-03	22	12	2337.75	1990.25	2336.5	1969.0
bumblebox-01_2023-10-28_09-40-03	01	2023-10-28_09-40-03	22	9	2258.75	1604.0	2226.5	1610.0
bumblebox-01_2023-10-28_09-40-03	01	2023-10-28_09-40-03	22	13	1519.75	1466.75	1501.0	1476.5
bumblebox-01_2023-10-28_09-40-03	01	2023-10-28_09-40-03	22	6	1750.0	1347.75	1718.5	1338.0
bumblebox-01_2023-10-28_09-40-03	01	2023-10-28_09-40-03	22	8	2352.5	1252.75	2368.5	1279.0
bumblebox-01_2023-10-28_09-40-03	01	2023-10-28_09-40-03	22	11	1800.5	613.75	1819.0	593.0
bumblebox-01_2023-10-28_09-40-03	01	2023-10-28_09-40-03	22	1	2205.0	594.75	2213.5	564.5
bumblebox-01_2023-10-28_09-40-03	01	2023-10-28_09-40-03	22	7	1518.25	2746.5	1501.5	2739.0
bumblebox-01_2023-10-28_09-40-03	01	2023-10-28_09-40-03	22	3	917.25	1008.75	894.5	1028.5
bumblebox-01_2023-10-28_09-40-03	01	2023-10-28_09-40-03	23	5	1732.0	2548.0	1708.5	2549.5
bumblebox-01_2023-10-28_09-40-03	01	2023-10-28_09-40-03	23	10	1779.25	2116.25	1796.0	2142.0
bumblebox-01_2023-10-28_09-40-03	01	2023-10-28_09-40-03	23	12	2331.25	1950.5	2307.5	1936.5
bumblebox-01_2023-10-28_09-40-03	01	2023-10-28_09-40-03	23	9	2277.0	1591.75	2246.5	1605.0
bumblebox-01_2023-10-28_09-40-03	01	2023-10-28_09-40-03	23	13	1513.75	1462.75	1496.5	1469.0
bumblebox-01_2023-10-28_09-40-03	01	2023-10-28_09-40-03	23	6	1744.25	1334.25	1714.0	1322.0
bumblebox-01_2023-10-28_09-40-03	01	2023-10-28_09-40-03	23	8	2352.25	1252.5	2368.5	1279.0
bumblebox-01_2023-10-28_09-40-03	01	2023-10-28_09-40-03	23	3	917.75	1008.5	895.0	1029.0
bumblebox-01_2023-10-28_09-40-03	01	2023-10-28_09-40-03	23	1	2203.75	597.25	2211.5	567.0
bumblebox-01_2023-10-28_09-40-03	01	2023-10-28_09-40-03	23	11	1867.25	435.0	1879.0	416.0
bumblebox-01_2023-10-28_09-40-03	01	2023-10-28_09-40-03	24	5	1742.0	2572.75	1718.0	2573.0
bumblebox-01_2023-10-28_09-40-03	01	2023-10-28_09-40-03	24	10	1828.5	2125.75	1847.5	2150.0
bumblebox-01_2023-10-28_09-40-03	01	2023-10-28_09-40-03	24	12	2291.75	1937.0	2260.0	1934.5
bumblebox-01_2023-10-28_09-40-03	01	2023-10-28_09-40-03	24	4	1951.25	1712.0	1966.0	1741.0
bumblebox-01_2023-10-28_09-40-03	01	2023-10-28_09-40-03	24	9	2256.25	1586.25	2224.5	1595.5
bumblebox-01_2023-10-28_09-40-03	01	2023-10-28_09-40-03	24	13	1515.5	1475.75	1497.0	1479.0
bumblebox-01_2023-10-28_09-40-03	01	2023-10-28_09-40-03	24	6	1744.25	1331.5	1713.0	1322.0
bumblebox-01_2023-10-28_09-40-03	01	2023-10-28_09-40-03	24	8	2352.25	1252.5	2368.0	1279.0
bumblebox-01_2023-10-28_09-40-03	01	2023-10-28_09-40-03	24	1	2202.5	597.25	2210.5	567.0
bumblebox-01_2023-10-28_09-40-03	01	2023-10-28_09-40-03	24	11	1932.25	422.5	1957.0	412.5
bumblebox-01_2023-10-28_09-40-03	01	2023-10-28_09-40-03	24	3	917.75	1008.25	894.5	1028.0
bumblebox-01_2023-10-28_09-40-03	01	2023-10-28_09-40-03	25	5	1744.5	2589.0	1718.0	2593.5
bumblebox-01_2023-10-28_09-40-03	01	2023-10-28_09-40-03	25	10	1898.25	2168.0	1917.5	2190.5
bumblebox-01_2023-10-28_09-40-03	01	2023-10-28_09-40-03	25	12	2215.25	1957.5	2194.5	1981.5
bumblebox-01_2023-10-28_09-40-03	01	2023-10-28_09-40-03	25	9	2237.75	1597.5	2206.0	1607.0
bumblebox-01_2023-10-28_09-40-03	01	2023-10-28_09-40-03	25	13	1516.75	1474.0	1499.0	1476.5
bumblebox-01_2023-10-28_09-40-03	01	2023-10-28_09-40-03	25	6	1746.0	1322.5	1714.5	1314.5
bumblebox-01_2023-10-28_09-40-03	01	2023-10-28_09-40-03	25	8	2352.5	1253.25	2368.5	1280.0
bumblebox-01_2023-10-28_09-40-03	01	2023-10-28_09-40-03	25	1	2207.25	602.0	2217.0	572.5
bumblebox-01_2023-10-28_09-40-03	01	2023-10-28_09-40-03	25	11	2038.5	476.75	2067.0	483.0
bumblebox-01_2023-10-28_09-40-03	01	2023-10-28_09-40-03	25	3	918.25	1008.75	895.5	1028.5
bumblebox-01_2023-10-28_09-40-03	01	2023-10-28_09-40-03	26	5	1709.25	2541.5	1683.0	2551.5
bumblebox-01_2023-10-28_09-40-03	01	2023-10-28_09-40-03	26	10	1942.75	2183.25	1965.0	2201.5
bumblebox-01_2023-10-28_09-40-03	01	2023-10-28_09-40-03	26	12	2164.75	1948.5	2150.5	1976.0
bumblebox-01_2023-10-28_09-40-03	01	2023-10-28_09-40-03	26	9	2242.25	1605.5	2209.5	1607.0
bumblebox-01_2023-10-28_09-40-03	01	2023-10-28_09-40-03	26	13	1537.0	1479.25	1513.5	1481.0
bumblebox-01_2023-10-28_09-40-03	01	2023-10-28_09-40-03	26	6	1746.75	1322.25	1715.0	1316.5
bumblebox-01_2023-10-28_09-40-03	01	2023-10-28_09-40-03	26	8	2352.5	1253.25	2368.5	1280.0
bumblebox-01_2023-10-28_09-40-03	01	2023-10-28_09-40-03	26	1	2213.0	596.0	2225.5	567.0
bumblebox-01_2023-10-28_09-40-03	01	2023-10-28_09-40-03	26	11	2025.75	524.5	2047.5	544.5
bumblebox-01_2023-10-28_09-40-03	01	2023-10-28_09-40-03	26	3	918.25	1008.25	895.0	1028.5
bumblebox-01_2023-10-28_09-40-03	01	2023-10-28_09-40-03	27	5	1618.75	2571.5	1594.0	2558.0
bumblebox-01_2023-10-28_09-40-03	01	2023-10-28_09-40-03	27	10	2006.0	2201.5	2027.5	2221.0
bumblebox-01_2023-10-28_09-40-03	01	2023-10-28_09-40-03	27	12	2147.75	1971.0	2158.0	2000.0
bumblebox-01_2023-10-28_09-40-03	01	2023-10-28_09-40-03	27	9	2267.25	1629.75	2236.0	1618.0
bumblebox-01_2023-10-28_09-40-03	01	2023-10-28_09-40-03	27	13	1577.75	1503.0	1553.5	1509.0
bumblebox-01_2023-10-28_09-40-03	01	2023-10-28_09-40-03	27	6	1743.25	1319.25	1711.5	1316.0
bumblebox-01_2023-10-28_09-40-03	01	2023-10-28_09-40-03	27	8	2352.5	1253.75	2369.0	1280.5
bumblebox-01_2023-10-28_09-40-03	01	2023-10-28_09-40-03	27	3	918.25	1008.5	894.5	1028.5
bumblebox-01_2023-10-28_09-40-03	01	2023-10-28_09-40-03	27	11	2018.75	629.75	2025.5	659.5
bumblebox-01_2023-10-28_09-40-03	01	2023-10-28_09-40-03	27	1	2212.25	593.5	2225.0	564.5
bumblebox-01_2023-10-28_09-40-03	01	2023-10-28_09-40-03	27	7	1502.0	2778.0	1484.0	2767.5
bumblebox-01_2023-10-28_09-40-03	01	2023-10-28_09-40-03	28	5	1450.5	2472.5	1431.5	2454.5
bumblebox-01_2023-10-28_09-40-03	01	2023-10-28_09-40-03	28	10	2046.0	2252.5	2062.5	2275.5
bumblebox-01_2023-10-28_09-40-03	01	2023-10-28_09-40-03	28	12	2164.25	1995.0	2181.5	2021.5
bumblebox-01_2023-10-28_09-40-03	01	2023-10-28_09-40-03	28	9	2302.5	1621.0	2284.0	1595.0
bumblebox-01_2023-10-28_09-40-03	01	2023-10-28_09-40-03	28	6	1752.5	1312.75	1720.0	1309.0
bumblebox-01_2023-10-28_09-40-03	01	2023-10-28_09-40-03	28	8	2351.5	1253.75	2367.5	1280.0
bumblebox-01_2023-10-28_09-40-03	01	2023-10-28_09-40-03	28	11	2020.25	727.0	2025.0	755.5
bumblebox-01_2023-10-28_09-40-03	01	2023-10-28_09-40-03	28	1	2209.5	595.25	2221.5	566.0
bumblebox-01_2023-10-28_09-40-03	01	2023-10-28_09-40-03	28	13	1573.5	1503.25	1552.0	1512.5
bumblebox-01_2023-10-28_09-40-03	01	2023-10-28_09-40-03	28	3	918.0	1009.0	895.0	1029.5
bumblebox-01_2023-10-28_09-40-03	01	2023-10-28_09-40-03	29	10	2040.25	2256.5	2052.5	2280.5
bumblebox-01_2023-10-28_09-40-03	01	2023-10-28_09-40-03	29	12	2211.0	2017.25	2223.0	2043.0
bumblebox-01_2023-10-28_09-40-03	01	2023-10-28_09-40-03	29	9	2300.25	1606.5	2281.5	1581.0
bumblebox-01_2023-10-28_09-40-03	01	2023-10-28_09-40-03	29	13	1564.75	1497.0	1542.5	1502.0
bumblebox-01_2023-10-28_09-40-03	01	2023-10-28_09-40-03	29	6	1789.5	1317.25	1756.5	1313.5
bumblebox-01_2023-10-28_09-40-03	01	2023-10-28_09-40-03	29	8	2352.25	1253.25	2368.0	1279.5
bumblebox-01_2023-10-28_09-40-03	01	2023-10-28_09-40-03	29	11	2066.25	793.0	2083.0	817.0
bumblebox-01_2023-10-28_09-40-03	01	2023-10-28_09-40-03	29	5	1357.75	2300.25	1347.0	2274.5
bumblebox-01_2023-10-28_09-40-03	01	2023-10-28_09-40-03	29	3	918.25	1008.5	895.0	1028.0
bumblebox-01_2023-10-28_09-40-03	01	2023-10-28_09-40-03	29	1	2207.5	597.0	2218.0	567.5
bumblebox-01_2023-10-28_09-40-03	01	2023-10-28_09-40-03	30	10	2032.5	2261.25	2043.5	2285.0
bumblebox-01_2023-10-28_09-40-03	01	2023-10-28_09-40-03	30	5	1315.0	2244.5	1295.0	2233.5
bumblebox-01_2023-10-28_09-40-03	01	2023-10-28_09-40-03	30	12	2235.75	2005.0	2238.5	2034.5
bumblebox-01_2023-10-28_09-40-03	01	2023-10-28_09-40-03	30	9	2294.75	1603.75	2264.5	1593.0
bumblebox-01_2023-10-28_09-40-03	01	2023-10-28_09-40-03	30	6	1773.75	1333.0	1741.0	1330.5
bumblebox-01_2023-10-28_09-40-03	01	2023-10-28_09-40-03	30	8	2352.25	1253.75	2368.5	1280.0
bumblebox-01_2023-10-28_09-40-03	01	2023-10-28_09-40-03	30	11	2173.75	914.75	2191.0	938.0
bumblebox-01_2023-10-28_09-40-03	01	2023-10-28_09-40-03	30	1	2204.25	594.25	2213.0	564.0
bumblebox-01_2023-10-28_09-40-03	01	2023-10-28_09-40-03	30	3	918.75	1008.5	895.5	1028.5
bumblebox-01_2023-10-28_09-40-03	01	2023-10-28_09-40-03	31	10	2023.75	2270.5	2030.0	2294.5
bumblebox-01_2023-10-28_09-40-03	01	2023-10-28_09-40-03	31	5	1270.25	2259.5	1249.0	2260.5
bumblebox-01_2023-10-28_09-40-03	01	2023-10-28_09-40-03	31	12	2229.75	2012.0	2235.5	2040.0
bumblebox-01_2023-10-28_09-40-03	01	2023-10-28_09-40-03	31	9	2238.25	1617.0	2208.0	1612.0
bumblebox-01_2023-10-28_09-40-03	01	2023-10-28_09-40-03	31	13	1536.0	1500.75	1517.0	1508.5
bumblebox-01_2023-10-28_09-40-03	01	2023-10-28_09-40-03	31	6	1770.0	1333.25	1737.5	1330.0
bumblebox-01_2023-10-28_09-40-03	01	2023-10-28_09-40-03	31	8	2351.75	1254.25	2367.5	1280.5
bumblebox-01_2023-10-28_09-40-03	01	2023-10-28_09-40-03	31	11	2237.0	961.25	2259.5	977.0
bumblebox-01_2023-10-28_09-40-03	01	2023-10-28_09-40-03	31	1	2198.0	592.5	2206.0	562.0
bumblebox-01_2023-10-28_09-40-03	01	2023-10-28_09-40-03	31	3	918.0	1008.5	894.5	1028.0
bumblebox-01_2023-10-28_09-40-03	01	2023-10-28_09-40-03	32	10	2056.75	2286.25	2072.0	2299.0
bumblebox-01_2023-10-28_09-40-03	01	2023-10-28_09-40-03	32	5	1237.5	2258.5	1214.0	2261.0
bumblebox-01_2023-10-28_09-40-03	01	2023-10-28_09-40-03	32	12	2244.0	2017.5	2248.5	2045.0
bumblebox-01_2023-10-28_09-40-03	01	2023-10-28_09-40-03	32	9	2265.25	1604.25	2234.5	1599.0
bumblebox-01_2023-10-28_09-40-03	01	2023-10-28_09-40-03	32	13	1526.75	1482.75	1510.0	1494.5
bumblebox-01_2023-10-28_09-40-03	01	2023-10-28_09-40-03	32	6	1768.75	1329.75	1736.5	1325.0
bumblebox-01_2023-10-28_09-40-03	01	2023-10-28_09-40-03	32	8	2351.5	1254.5	2368.5	1280.0
bumblebox-01_2023-10-28_09-40-03	01	2023-10-28_09-40-03	32	11	2337.25	936.75	2364.0	936.5
bumblebox-01_2023-10-28_09-40-03	01	2023-10-28_09-40-03	32	1	2197.0	594.75	2205.0	564.0
bumblebox-01_2023-10-28_09-40-03	01	2023-10-28_09-40-03	32	3	918.5	1008.25	895.0	1027.5
bumblebox-01_2023-10-28_09-40-03	01	2023-10-28_09-40-03	33	10	2099.25	2283.75	2120.0	2277.0
bumblebox-01_2023-10-28_09-40-03	01	2023-10-28_09-40-03	33	12	2277.5	2020.75	2282.5	2046.0
bumblebox-01_2023-10-28_09-40-03	01	2023-10-28_09-40-03	33	9	2243.75	1588.25	2210.5	1592.5
bumblebox-01_2023-10-28_09-40-03	01	2023-10-28_09-40-03	33	13	1523.75	1474.0	1507.0	1485.0
bumblebox-01_2023-10-28_09-40-03	01	2023-10-28_09-40-03	33	6	1774.75	1324.0	1742.5	1319.0
bumblebox-01_2023-10-28_09-40-03	01	2023-10-28_09-40-03	33	8	2351.5	1255.0	2368.5	1281.0
bumblebox-01_2023-10-28_09-40-03	01	2023-10-28_09-40-03	33	11	2461.5	946.75	2486.0	955.5
bumblebox-01_2023-10-28_09-40-03	01	2023-10-28_09-40-03	33	1	2197.75	590.0	2206.5	559.5
bumblebox-01_2023-10-28_09-40-03	01	2023-10-28_09-40-03	33	5	1252.0	2254.5	1226.5	2245.5
bumblebox-01_2023-10-28_09-40-03	01	2023-10-28_09-40-03	33	3	918.5	1008.0	894.5	1027.5
bumblebox-01_2023-10-28_09-40-03	01	2023-10-28_09-40-03	34	10	2117.5	2271.25	2142.5	2261.0
bumblebox-01_2023-10-28_09-40-03	01	2023-10-28_09-40-03	34	5	1213.75	2264.0	1190.0	2259.5
bumblebox-01_2023-10-28_09-40-03	01	2023-10-28_09-40-03	34	12	2281.0	2015.0	2285.0	2040.0
bumblebox-01_2023-10-28_09-40-03	01	2023-10-28_09-40-03	34	9	2206.25	1578.5	2176.5	1594.5
bumblebox-01_2023-10-28_09-40-03	01	2023-10-28_09-40-03	34	13	1526.5	1464.25	1507.5	1473.5
bumblebox-01_2023-10-28_09-40-03	01	2023-10-28_09-40-03	34	6	1776.0	1319.5	1743.5	1315.0
bumblebox-01_2023-10-28_09-40-03	01	2023-10-28_09-40-03	34	8	2352.5	1255.25	2369.5	1281.0
bumblebox-01_2023-10-28_09-40-03	01	2023-10-28_09-40-03	34	11	2541.0	1015.75	2558.5	1037.5
bumblebox-01_2023-10-28_09-40-03	01	2023-10-28_09-40-03	34	3	918.75	1008.0	895.0	1028.0
bumblebox-01_2023-10-28_09-40-03	01	2023-10-28_09-40-03	34	1	2199.75	590.5	2208.5	560.5
bumblebox-01_2023-10-28_09-40-03	01	2023-10-28_09-40-03	35	10	2121.0	2223.5	2151.0	2219.0
bumblebox-01_2023-10-28_09-40-03	01	2023-10-28_09-40-03	35	5	1238.5	2154.0	1229.5	2128.0
bumblebox-01_2023-10-28_09-40-03	01	2023-10-28_09-40-03	35	12	2280.5	2015.75	2284.0	2042.0
bumblebox-01_2023-10-28_09-40-03	01	2023-10-28_09-40-03	35	9	2142.0	1604.0	2117.0	1626.0
bumblebox-01_2023-10-28_09-40-03	01	2023-10-28_09-40-03	35	13	1525.0	1468.0	1506.5	1478.0
bumblebox-01_2023-10-28_09-40-03	01	2023-10-28_09-40-03	35	6	1780.25	1319.75	1747.5	1316.0
bumblebox-01_2023-10-28_09-40-03	01	2023-10-28_09-40-03	35	8	2352.0	1255.0	2369.0	1280.5
bumblebox-01_2023-10-28_09-40-03	01	2023-10-28_09-40-03	35	11	2611.0	1012.75	2637.0	1021.0
bumblebox-01_2023-10-28_09-40-03	01	2023-10-28_09-40-03	35	1	2200.5	589.0	2209.0	558.5
bumblebox-01_2023-10-28_09-40-03	01	2023-10-28_09-40-03	35	3	918.25	1008.25	895.0	1028.0
bumblebox-01_2023-10-28_09-40-03	01	2023-10-28_09-40-03	36	10	2236.5	2206.5	2265.5	2197.5
bumblebox-01_2023-10-28_09-40-03	01	2023-10-28_09-40-03	36	12	2263.0	2015.5	2264.0	2043.5
bumblebox-01_2023-10-28_09-40-03	01	2023-10-28_09-40-03	36	5	1408.0	1852.0	1416.5	1825.5
bumblebox-01_2023-10-28_09-40-03	01	2023-10-28_09-40-03	36	13	1524.75	1462.25	1505.5	1471.0
bumblebox-01_2023-10-28_09-40-03	01	2023-10-28_09-40-03	36	6	1780.5	1331.75	1747.5	1329.5
bumblebox-01_2023-10-28_09-40-03	01	2023-10-28_09-40-03	36	8	2352.5	1255.25	2369.5	1281.0
bumblebox-01_2023-10-28_09-40-03	01	2023-10-28_09-40-03	36	11	2675.75	963.75	2703.5	970.0
bumblebox-01_2023-10-28_09-40-03	01	2023-10-28_09-40-03	36	1	2202.0	590.25	2211.0	560.5
bumblebox-01_2023-10-28_09-40-03	01	2023-10-28_09-40-03	36	9	2054.5	1648.0	2030.5	1669.5
bumblebox-01_2023-10-28_09-40-03	01	2023-10-28_09-40-03	36	3	918.5	1007.75	895.0	1027.5
bumblebox-01_2023-10-28_09-40-03	01	2023-10-28_09-40-03	37	10	2295.5	2159.0	2318.0	2138.0
bumblebox-01_2023-10-28_09-40-03	01	2023-10-28_09-40-03	37	12	2255.0	2014.25	2261.5	2041.5
bumblebox-01_2023-10-28_09-40-03	01	2023-10-28_09-40-03	37	9	1990.75	1738.75	1986.5	1763.5
bumblebox-01_2023-10-28_09-40-03	01	2023-10-28_09-40-03	37	13	1517.5	1463.25	1499.5	1470.0
bumblebox-01_2023-10-28_09-40-03	01	2023-10-28_09-40-03	37	6	1778.75	1331.5	1746.0	1330.5
bumblebox-01_2023-10-28_09-40-03	01	2023-10-28_09-40-03	37	8	2352.5	1255.75	2369.5	1281.5
bumblebox-01_2023-10-28_09-40-03	01	2023-10-28_09-40-03	37	11	2728.75	951.0	2752.5	952.0
bumblebox-01_2023-10-28_09-40-03	01	2023-10-28_09-40-03	37	1	2202.75	589.5	2211.5	559.0
bumblebox-01_2023-10-28_09-40-03	01	2023-10-28_09-40-03	37	5	1429.75	1546.75	1427.5	1520.0
bumblebox-01_2023-10-28_09-40-03	01	2023-10-28_09-40-03	37	3	918.5	1008.0	894.5	1027.5
bumblebox-01_2023-10-28_09-40-03	01	2023-10-28_09-40-03	38	10	2282.25	2125.5	2289.0	2095.5
bumblebox-01_2023-10-28_09-40-03	01	2023-10-28_09-40-03	38	12	2254.75	2004.25	2259.5	2032.0
bumblebox-01_2023-10-28_09-40-03	01	2023-10-28_09-40-03	38	13	1519.0	1479.75	1503.0	1486.5
bumblebox-01_2023-10-28_09-40-03	01	2023-10-28_09-40-03	38	6	1774.25	1329.75	1741.5	1328.5
bumblebox-01_2023-10-28_09-40-03	01	2023-10-28_09-40-03	38	8	2352.0	1255.25	2369.0	1281.0
bumblebox-01_2023-10-28_09-40-03	01	2023-10-28_09-40-03	38	1	2197.5	591.5	2205.5	560.5
bumblebox-01_2023-10-28_09-40-03	01	2023-10-28_09-40-03	38	3	917.75	1008.5	894.5	1028.5
bumblebox-01_2023-10-28_09-40-03	01	2023-10-28_09-40-03	38	11	2723.75	896.5	2745.5	887.5
bumblebox-01_2023-10-28_09-40-03	01	2023-10-28_09-40-03	39	10	2298.25	2132.25	2308.5	2103.5
bumblebox-01_2023-10-28_09-40-03	01	2023-10-28_09-40-03	39	12	2263.5	2011.75	2268.5	2037.5
bumblebox-01_2023-10-28_09-40-03	01	2023-10-28_09-40-03	39	13	1517.5	1474.75	1499.5	1482.0
bumblebox-01_2023-10-28_09-40-03	01	2023-10-28_09-40-03	39	6	1798.0	1326.0	1764.5	1324.5
bumblebox-01_2023-10-28_09-40-03	01	2023-10-28_09-40-03	39	8	2352.5	1255.75	2369.5	1282.0
bumblebox-01_2023-10-28_09-40-03	01	2023-10-28_09-40-03	39	11	2697.5	862.5	2720.0	853.0
bumblebox-01_2023-10-28_09-40-03	01	2023-10-28_09-40-03	39	1	2193.5	589.75	2200.5	559.0
bumblebox-01_2023-10-28_09-40-03	01	2023-10-28_09-40-03	39	7	1555.0	2716.75	1532.5	2708.5
bumblebox-01_2023-10-28_09-40-03	01	2023-10-28_09-40-03	39	3	918.5	1008.75	895.0	1028.5
bumblebox-01_2023-10-28_09-40-03	01	2023-10-28_09-40-03	40	10	2299.75	2135.75	2306.5	2105.5
bumblebox-01_2023-10-28_09-40-03	01	2023-10-28_09-40-03	40	12	2263.75	2010.5	2269.0	2037.5
bumblebox-01_2023-10-28_09-40-03	01	2023-10-28_09-40-03	40	9	1967.75	1756.75	1963.5	1772.5
bumblebox-01_2023-10-28_09-40-03	01	2023-10-28_09-40-03	40	13	1530.75	1482.75	1511.5	1491.0
bumblebox-01_2023-10-28_09-40-03	01	2023-10-28_09-40-03	40	6	1793.0	1320.75	1760.0	1325.0
bumblebox-01_2023-10-28_09-40-03	01	2023-10-28_09-40-03	40	8	2350.0	1253.75	2367.5	1279.5
bumblebox-01_2023-10-28_09-40-03	01	2023-10-28_09-40-03	40	11	2685.25	837.0	2708.0	832.5
bumblebox-01_2023-10-28_09-40-03	01	2023-10-28_09-40-03	40	1	2198.25	589.0	2206.0	558.5
bumblebox-01_2023-10-28_09-40-03	01	2023-10-28_09-40-03	40	5	1399.75	1484.25	1411.5	1461.5
bumblebox-01_2023-10-28_09-40-03	01	2023-10-28_09-40-03	40	3	918.75	1009.0	895.5	1029.0
bumblebox-01_2023-10-28_09-40-03	01	2023-10-28_09-40-03	41	7	1572.75	2741.25	1549.5	2737.5
bumblebox-01_2023-10-28_09-40-03	01	2023-10-28_09-40-03	41	10	2308.25	2103.5	2312.5	2073.0
bumblebox-01_2023-10-28_09-40-03	01	2023-10-28_09-40-03	41	12	2245.75	2009.25	2246.5	2039.0
bumblebox-01_2023-10-28_09-40-03	01	2023-10-28_09-40-03	41	9	2052.25	1633.0	2026.5	1638.0
bumblebox-01_2023-10-28_09-40-03	01	2023-10-28_09-40-03	41	5	1381.5	1470.0	1393.0	1445.5
bumblebox-01_2023-10-28_09-40-03	01	2023-10-28_09-40-03	41	13	1540.25	1482.5	1520.5	1490.5
bumblebox-01_2023-10-28_09-40-03	01	2023-10-28_09-40-03	41	6	1796.75	1307.0	1764.0	1311.5
bumblebox-01_2023-10-28_09-40-03	01	2023-10-28_09-40-03	41	8	2351.5	1255.75	2369.0	1281.5
bumblebox-01_2023-10-28_09-40-03	01	2023-10-28_09-40-03	41	1	2203.25	588.25	2213.0	558.0
bumblebox-01_2023-10-28_09-40-03	01	2023-10-28_09-40-03	41	3	918.25	1008.25	894.5	1028.0
bumblebox-01_2023-10-28_09-40-03	01	2023-10-28_09-40-03	41	11	2706.25	850.0	2730.0	857.0
bumblebox-01_2023-10-28_09-40-03	01	2023-10-28_09-40-03	42	7	1579.75	2738.0	1554.0	2738.0
bumblebox-01_2023-10-28_09-40-03	01	2023-10-28_09-40-03	42	10	2347.75	2039.25	2357.0	2010.0
bumblebox-01_2023-10-28_09-40-03	01	2023-10-28_09-40-03	42	12	2247.5	2009.0	2251.0	2037.5
bumblebox-01_2023-10-28_09-40-03	01	2023-10-28_09-40-03	42	9	2203.0	1577.0	2176.0	1596.5
bumblebox-01_2023-10-28_09-40-03	01	2023-10-28_09-40-03	42	5	1375.0	1480.5	1387.0	1453.5
bumblebox-01_2023-10-28_09-40-03	01	2023-10-28_09-40-03	42	13	1544.5	1479.75	1523.5	1486.0
bumblebox-01_2023-10-28_09-40-03	01	2023-10-28_09-40-03	42	6	1797.75	1306.0	1765.0	1311.5
bumblebox-01_2023-10-28_09-40-03	01	2023-10-28_09-40-03	42	8	2351.25	1255.5	2368.5	1281.0
bumblebox-01_2023-10-28_09-40-03	01	2023-10-28_09-40-03	42	11	2727.75	841.25	2753.0	847.0
bumblebox-01_2023-10-28_09-40-03	01	2023-10-28_09-40-03	42	1	2200.75	592.5	2210.5	562.5
bumblebox-01_2023-10-28_09-40-03	01	2023-10-28_09-40-03	42	3	919.0	1009.0	896.0	1029.5
bumblebox-01_2023-10-28_09-40-03	01	2023-10-28_09-40-03	43	7	1592.0	2757.0	1566.5	2759.5
bumblebox-01_2023-10-28_09-40-03	01	2023-10-28_09-40-03	43	12	2239.0	2012.5	2245.0	2040.5
bumblebox-01_2023-10-28_09-40-03	01	2023-10-28_09-40-03	43	9	2201.0	1593.0	2202.0	1624.5
bumblebox-01_2023-10-28_09-40-03	01	2023-10-28_09-40-03	43	13	1536.0	1475.5	1516.0	1483.5
bumblebox-01_2023-10-28_09-40-03	01	2023-10-28_09-40-03	43	6	1799.25	1306.0	1766.5	1312.5
bumblebox-01_2023-10-28_09-40-03	01	2023-10-28_09-40-03	43	8	2350.75	1255.0	2368.5	1280.5
bumblebox-01_2023-10-28_09-40-03	01	2023-10-28_09-40-03	43	11	2754.25	825.0	2779.0	825.5
bumblebox-01_2023-10-28_09-40-03	01	2023-10-28_09-40-03	43	1	2198.75	595.5	2208.0	565.5
bumblebox-01_2023-10-28_09-40-03	01	2023-10-28_09-40-03	43	3	918.5	1008.25	895.0	1028.0
bumblebox-01_2023-10-28_09-40-03	01	2023-10-28_09-40-03	44	7	1501.0	2827.75	1485.5	2826.0
bumblebox-01_2023-10-28_09-40-03	01	2023-10-28_09-40-03	44	12	2231.5	2017.75	2239.0	2044.5
bumblebox-01_2023-10-28_09-40-03	01	2023-10-28_09-40-03	44	9	2224.5	1580.5	2225.0	1613.5
bumblebox-01_2023-10-28_09-40-03	01	2023-10-28_09-40-03	44	5	1395.0	1486.5	1402.0	1463.5
bumblebox-01_2023-10-28_09-40-03	01	2023-10-28_09-40-03	44	13	1524.25	1466.5	1507.0	1474.5
bumblebox-01_2023-10-28_09-40-03	01	2023-10-28_09-40-03	44	6	1793.75	1310.25	1761.0	1316.0
bumblebox-01_2023-10-28_09-40-03	01	2023-10-28_09-40-03	44	8	2339.25	1253.25	2355.0	1281.0
bumblebox-01_2023-10-28_09-40-03	01	2023-10-28_09-40-03	44	11	2738.5	815.0	2765.0	813.0
bumblebox-01_2023-10-28_09-40-03	01	2023-10-28_09-40-03	44	1	2199.75	598.0	2210.0	569.0
bumblebox-01_2023-10-28_09-40-03	01	2023-10-28_09-40-03	44	10	2418.5	1991.0	2431.5	1963.0
bumblebox-01_2023-10-28_09-40-03	01	2023-10-28_09-40-03	44	3	918.5	1008.5	894.5	1028.0
bumblebox-01_2023-10-28_09-40-03	01	2023-10-28_09-40-03	45	10	2461.75	2019.5	2482.5	1998.0
bumblebox-01_2023-10-28_09-40-03	01	2023-10-28_09-40-03	45	12	2228.25	2013.0	2239.0	2040.0
bumblebox-01_2023-10-28_09-40-03	01	2023-10-28_09-40-03	45	4	1961.5	1820.75	1970.5	1813.0
bumblebox-01_2023-10-28_09-40-03	01	2023-10-28_09-40-03	45	9	2314.0	1598.0	2305.5	1630.0
bumblebox-01_2023-10-28_09-40-03	01	2023-10-28_09-40-03	45	13	1524.25	1457.0	1505.5	1464.0
bumblebox-01_2023-10-28_09-40-03	01	2023-10-28_09-40-03	45	6	1792.25	1314.25	1759.5	1320.5
bumblebox-01_2023-10-28_09-40-03	01	2023-10-28_09-40-03	45	8	2329.25	1271.75	2342.0	1301.0
bumblebox-01_2023-10-28_09-40-03	01	2023-10-28_09-40-03	45	11	2763.75	805.0	2791.0	803.5
bumblebox-01_2023-10-28_09-40-03	01	2023-10-28_09-40-03	45	1	2201.0	597.5	2211.5	568.0
bumblebox-01_2023-10-28_09-40-03	01	2023-10-28_09-40-03	45	5	1408.75	1487.5	1417.5	1464.5
bumblebox-01_2023-10-28_09-40-03	01	2023-10-28_09-40-03	45	3	918.5	1008.5	895.0	1027.5
bumblebox-01_2023-10-28_09-40-03	01	2023-10-28_09-40-03	46	12	2206.5	2009.0	2218.0	2036.0
bumblebox-01_2023-10-28_09-40-03	01	2023-10-28_09-40-03	46	4	2005.75	1793.0	2026.0	1789.5
bumblebox-01_2023-10-28_09-40-03	01	2023-10-28_09-40-03	46	9	2317.0	1639.25	2312.0	1671.5
bumblebox-01_2023-10-28_09-40-03	01	2023-10-28_09-40-03	46	13	1523.25	1460.25	1505.0	1466.5
bumblebox-01_2023-10-28_09-40-03	01	2023-10-28_09-40-03	46	6	1789.5	1316.5	1757.0	1320.5
bumblebox-01_2023-10-28_09-40-03	01	2023-10-28_09-40-03	46	8	2331.5	1256.5	2348.0	1283.5
bumblebox-01_2023-10-28_09-40-03	01	2023-10-28_09-40-03	46	11	2777.75	793.0	2803.5	799.0
bumblebox-01_2023-10-28_09-40-03	01	2023-10-28_09-40-03	46	1	2202.75	591.75	2214.0	562.0
bumblebox-01_2023-10-28_09-40-03	01	2023-10-28_09-40-03	46	10	2501.5	2041.25	2528.0	2026.5
bumblebox-01_2023-10-28_09-40-03	01	2023-10-28_09-40-03	46	5	1428.75	1499.5	1440.0	1476.0
bumblebox-01_2023-10-28_09-40-03	01	2023-10-28_09-40-03	46	3	918.5	1008.25	894.5	1028.0
bumblebox-01_2023-10-28_09-40-03	01	2023-10-28_09-40-03	47	12	2210.5	2010.75	2225.5	2035.5
bumblebox-01_2023-10-28_09-40-03	01	2023-10-28_09-40-03	47	4	2032.25	1745.25	2054.5	1729.5
bumblebox-01_2023-10-28_09-40-03	01	2023-10-28_09-40-03	47	9	2336.75	1658.25	2345.5	1690.5
bumblebox-01_2023-10-28_09-40-03	01	2023-10-28_09-40-03	47	13	1530.5	1467.25	1508.5	1471.0
bumblebox-01_2023-10-28_09-40-03	01	2023-10-28_09-40-03	47	6	1784.25	1316.0	1751.5	1319.0
bumblebox-01_2023-10-28_09-40-03	01	2023-10-28_09-40-03	47	8	2349.25	1247.25	2370.5	1270.0
bumblebox-01_2023-10-28_09-40-03	01	2023-10-28_09-40-03	47	1	2203.25	590.75	2214.0	562.0
bumblebox-01_2023-10-28_09-40-03	01	2023-10-28_09-40-03	47	10	2559.5	2019.75	2585.5	2005.0
bumblebox-01_2023-10-28_09-40-03	01	2023-10-28_09-40-03	47	5	1431.75	1488.25	1436.5	1467.5
bumblebox-01_2023-10-28_09-40-03	01	2023-10-28_09-40-03	47	3	918.25	1008.5	894.0	1028.0
bumblebox-01_2023-10-28_09-40-03	01	2023-10-28_09-40-03	47	11	2809.25	816.0	2833.5	829.5
bumblebox-01_2023-10-28_09-40-03	01	2023-10-28_09-40-03	48	10	2614.25	2032.25	2643.5	2026.0
bumblebox-01_2023-10-28_09-40-03	01	2023-10-28_09-40-03	48	12	2223.5	2007.75	2247.0	2025.0
bumblebox-01_2023-10-28_09-40-03	01	2023-10-28_09-40-03	48	4	2052.5	1706.25	2081.0	1696.0
bumblebox-01_2023-10-28_09-40-03	01	2023-10-28_09-40-03	48	9	2383.0	1698.25	2387.5	1732.0
bumblebox-01_2023-10-28_09-40-03	01	2023-10-28_09-40-03	48	5	1370.25	1510.5	1386.0	1486.0
bumblebox-01_2023-10-28_09-40-03	01	2023-10-28_09-40-03	48	13	1552.0	1471.75	1529.0	1474.5
bumblebox-01_2023-10-28_09-40-03	01	2023-10-28_09-40-03	48	6	1785.75	1312.75	1753.5	1317.0
bumblebox-01_2023-10-28_09-40-03	01	2023-10-28_09-40-03	48	8	2374.5	1236.25	2398.5	1253.5
bumblebox-01_2023-10-28_09-40-03	01	2023-10-28_09-40-03	48	1	2203.25	589.5	2214.5	560.0
bumblebox-01_2023-10-28_09-40-03	01	2023-10-28_09-40-03	48	3	919.0	1008.5	895.0	1028.0
bumblebox-01_2023-10-28_09-40-03	01	2023-10-28_09-40-03	48	11	2868.25	821.75	2893.0	831.0
bumblebox-01_2023-10-28_09-40-03	01	2023-10-28_09-40-03	49	10	2648.25	2069.0	2677.0	2076.5
bumblebox-01_2023-10-28_09-40-03	01	2023-10-28_09-40-03	49	12	2282.5	2028.0	2306.0	2035.0
bumblebox-01_2023-10-28_09-40-03	01	2023-10-28_09-40-03	49	9	2428.5	1751.0	2431.5	1782.5
bumblebox-01_2023-10-28_09-40-03	01	2023-10-28_09-40-03	49	4	2054.0	1686.5	2080.5	1667.5
bumblebox-01_2023-10-28_09-40-03	01	2023-10-28_09-40-03	49	5	1365.25	1516.25	1380.5	1490.0
bumblebox-01_2023-10-28_09-40-03	01	2023-10-28_09-40-03	49	13	1554.75	1477.0	1528.5	1482.0
bumblebox-01_2023-10-28_09-40-03	01	2023-10-28_09-40-03	49	6	1804.75	1334.25	1771.5	1333.5
bumblebox-01_2023-10-28_09-40-03	01	2023-10-28_09-40-03	49	8	2385.0	1260.75	2405.5	1285.0
bumblebox-01_2023-10-28_09-40-03	01	2023-10-28_09-40-03	49	1	2203.5	589.5	2214.5	560.0
bumblebox-01_2023-10-28_09-40-03	01	2023-10-28_09-40-03	49	3	918.75	1008.25	895.0	1028.0
bumblebox-01_2023-10-28_09-40-03	01	2023-10-28_09-40-03	49	11	2873.0	824.0	2901.5	828.5
bumblebox-01_2023-10-28_09-40-03	01	2023-10-28_09-40-03	50	10	2576.0	2099.25	2594.0	2123.5
bumblebox-01_2023-10-28_09-40-03	01	2023-10-28_09-40-03	50	12	2300.25	2028.5	2329.5	2025.0
bumblebox-01_2023-10-28_09-40-03	01	2023-10-28_09-40-03	50	9	2439.0	1694.0	2435.0	1727.5
bumblebox-01_2023-10-28_09-40-03	01	2023-10-28_09-40-03	50	4	2034.0	1632.0	2048.0	1602.5
bumblebox-01_2023-10-28_09-40-03	01	2023-10-28_09-40-03	50	5	1414.5	1533.75	1426.5	1508.5
bumblebox-01_2023-10-28_09-40-03	01	2023-10-28_09-40-03	50	13	1555.0	1483.25	1534.0	1489.5
bumblebox-01_2023-10-28_09-40-03	01	2023-10-28_09-40-03	50	6	1800.75	1342.0	1767.5	1338.5
bumblebox-01_2023-10-28_09-40-03	01	2023-10-28_09-40-03	50	8	2408.25	1334.5	2419.0	1364.5
bumblebox-01_2023-10-28_09-40-03	01	2023-10-28_09-40-03	50	11	2911.5	792.5	2938.5	788.0
bumblebox-01_2023-10-28_09-40-03	01	2023-10-28_09-40-03	50	1	2203.25	589.75	2214.0	560.5
bumblebox-01_2023-10-28_09-40-03	01	2023-10-28_09-40-03	50	3	918.5	1008.0	894.5	1027.5
bumblebox-01_2023-10-28_09-40-03	01	2023-10-28_09-40-03	51	10	2539.75	2125.0	2536.5	2155.5
bumblebox-01_2023-10-28_09-40-03	01	2023-10-28_09-40-03	51	12	2314.25	2029.0	2343.0	2024.5
bumblebox-01_2023-10-28_09-40-03	01	2023-10-28_09-40-03	51	9	2351.75	1725.25	2328.0	1746.5
bumblebox-01_2023-10-28_09-40-03	01	2023-10-28_09-40-03	51	4	2040.75	1611.5	2048.5	1580.0
bumblebox-01_2023-10-28_09-40-03	01	2023-10-28_09-40-03	51	5	1395.0	1523.5	1407.5	1500.5
bumblebox-01_2023-10-28_09-40-03	01	2023-10-28_09-40-03	51	13	1549.25	1476.5	1528.0	1483.0
bumblebox-01_2023-10-28_09-40-03	01	2023-10-28_09-40-03	51	8	2409.5	1371.75	2411.0	1403.5
bumblebox-01_2023-10-28_09-40-03	01	2023-10-28_09-40-03	51	6	1793.5	1348.0	1760.5	1346.0
bumblebox-01_2023-10-28_09-40-03	01	2023-10-28_09-40-03	51	11	2920.5	783.0	2948.0	778.5
bumblebox-01_2023-10-28_09-40-03	01	2023-10-28_09-40-03	51	1	2203.75	591.5	2214.0	562.0
bumblebox-01_2023-10-28_09-40-03	01	2023-10-28_09-40-03	51	7	1480.25	2990.5	1469.0	3003.5
bumblebox-01_2023-10-28_09-40-03	01	2023-10-28_09-40-03	51	3	918.75	1009.0	895.0	1028.5
