## Supplementary material for "The BumbleBox: An open-source platform for quantifying behavior in bumblebee colonies": Sample BumbleBox Data Output: bumblebox-01_2023-10-28_09-40-03_updated.csv

filename	colony number	datetime	frame	ID	centroidX	centroidY	frontX	frontY	elapsed frames	speed	distance_from_center
bumblebox-01_2023-10-28_09-40-03	1	2023-10-28_09-40-03	0	1	2205.5	591.75	2215.0	562.0			1077.506507483198
bumblebox-01_2023-10-28_09-40-03	1	2023-10-28_09-40-03	0	2	2473.0	1653.0	2454.0	1631.0			523.7034444292882
bumblebox-01_2023-10-28_09-40-03	1	2023-10-28_09-40-03	0	3	895.25	1058.5	872.5	1078.5			1203.2171596532455
bumblebox-01_2023-10-28_09-40-03	1	2023-10-28_09-40-03	0	4	2015.5	1679.25	2037.5	1655.5			77.61706181004062
bumblebox-01_2023-10-28_09-40-03	1	2023-10-28_09-40-03	0	5	3211.25	2893.5	3193.0	2901.5			1779.6852019105538
bumblebox-01_2023-10-28_09-40-03	1	2023-10-28_09-40-03	0	6	1924.75	1473.75	1955.0	1480.0			166.50360822893433
bumblebox-01_2023-10-28_09-40-03	1	2023-10-28_09-40-03	0	7	1543.75	2779.0	1528.0	2767.5			1210.6166398446037
bumblebox-01_2023-10-28_09-40-03	1	2023-10-28_09-40-03	0	8	2353.5	1254.5	2369.0	1281.0			557.3133437230048
bumblebox-01_2023-10-28_09-40-03	1	2023-10-28_09-40-03	0	9	2241.0	1539.25	2235.0	1570.0			307.902152001412
bumblebox-01_2023-10-28_09-40-03	1	2023-10-28_09-40-03	0	10	1599.75	1105.5	1579.5	1128.0			637.4257382201963
bumblebox-01_2023-10-28_09-40-03	1	2023-10-28_09-40-03	0	11	1122.0	1779.25	1097.5	1789.5			839.4009108008249
bumblebox-01_2023-10-28_09-40-03	1	2023-10-28_09-40-03	0	12	2242.5	2025.25	2238.0	2055.5			485.28233714566835
bumblebox-01_2023-10-28_09-40-03	1	2023-10-28_09-40-03	0	13	1515.75	1466.75	1498.0	1475.5			466.48055200555604
bumblebox-01_2023-10-28_09-40-03	1	2023-10-28_09-40-03	1	1	2206.0	591.0	2216.0	561.0	1.0	0.9013878188659973	974.0445434216264
bumblebox-01_2023-10-28_09-40-03	1	2023-10-28_09-40-03	1	2	2465.75	1654.25	2444.5	1633.5	1.0	7.3569694847810805	492.0836244001398
bumblebox-01_2023-10-28_09-40-03	1	2023-10-28_09-40-03	1	3	895.25	1058.75	872.5	1079.0	1.0	0.25	1193.240092522363
bumblebox-01_2023-10-28_09-40-03	1	2023-10-28_09-40-03	1	4	2015.0	1668.75	2041.5	1649.5	1.0	10.51189802081432	131.61964482089206
bumblebox-01_2023-10-28_09-40-03	1	2023-10-28_09-40-03	1	5	3229.0	2893.75	3211.5	2898.0	1.0	17.751760476076733	1837.0241281946858
bumblebox-01_2023-10-28_09-40-03	1	2023-10-28_09-40-03	1	6	1985.75	1453.0	2012.0	1434.5	1.0	64.43261984429937	87.13520185767504
bumblebox-01_2023-10-28_09-40-03	1	2023-10-28_09-40-03	1	8	2354.0	1254.25	2369.5	1281.0	1.0	0.5590169943749475	465.1369216722941
bumblebox-01_2023-10-28_09-40-03	1	2023-10-28_09-40-03	1	9	2245.25	1536.75	2240.0	1567.5	1.0	4.930770730829005	258.188726327812
bumblebox-01_2023-10-28_09-40-03	1	2023-10-28_09-40-03	1	10	1558.5	1168.75	1540.0	1192.5	1.0	75.51241619760289	567.1005768257611
bumblebox-01_2023-10-28_09-40-03	1	2023-10-28_09-40-03	1	11	1123.75	1712.75	1101.0	1698.5	1.0	66.52302233061874	880.4225321227555
bumblebox-01_2023-10-28_09-40-03	1	2023-10-28_09-40-03	1	12	2250.25	2022.0	2256.0	2051.5	1.0	8.403868156985805	549.0539227338645
bumblebox-01_2023-10-28_09-40-03	1	2023-10-28_09-40-03	1	13	1516.5	1467.5	1498.5	1475.0	1.0	1.0606601717798212	476.1544541806902
bumblebox-01_2023-10-28_09-40-03	1	2023-10-28_09-40-03	2	1	2203.25	591.75	2212.5	561.5	1.0	2.850438562747845	964.3284078631126
bumblebox-01_2023-10-28_09-40-03	1	2023-10-28_09-40-03	2	2	2463.5	1653.5	2442.5	1631.5	1.0	2.3717082451262845	490.9252924785388
bumblebox-01_2023-10-28_09-40-03	1	2023-10-28_09-40-03	2	3	894.75	1059.25	872.0	1079.5	1.0	0.7071067811865476	1190.9029868318994
bumblebox-01_2023-10-28_09-40-03	1	2023-10-28_09-40-03	2	4	1992.5	1654.0	2009.5	1626.0	1.0	26.903763677225534	122.35670651203473
bumblebox-01_2023-10-28_09-40-03	1	2023-10-28_09-40-03	2	5	3217.25	2893.0	3201.0	2899.5	1.0	11.773911839316616	1834.20792881518
bumblebox-01_2023-10-28_09-40-03	1	2023-10-28_09-40-03	2	6	1989.5	1430.75	2014.5	1409.5	1.0	22.56379843909265	100.99157908033176
bumblebox-01_2023-10-28_09-40-03	1	2023-10-28_09-40-03	2	8	2354.0	1254.25	2369.0	1281.0	1.0	0.0	459.3600928231274
bumblebox-01_2023-10-28_09-40-03	1	2023-10-28_09-40-03	2	9	2257.75	1531.75	2253.5	1562.0	1.0	13.46291201783626	269.83333413758487
bumblebox-01_2023-10-28_09-40-03	1	2023-10-28_09-40-03	2	10	1522.75	1226.25	1510.0	1254.0	1.0	67.70755127753476	556.5047610264794
bumblebox-01_2023-10-28_09-40-03	1	2023-10-28_09-40-03	2	11	1176.5	1612.0	1174.0	1586.0	1.0	113.72389810413641	815.3774669614512
bumblebox-01_2023-10-28_09-40-03	1	2023-10-28_09-40-03	2	12	2265.0	2016.0	2271.5	2045.0	1.0	15.923645939294179	557.9367469780711
bumblebox-01_2023-10-28_09-40-03	1	2023-10-28_09-40-03	2	13	1518.25	1458.25	1496.0	1466.0	1.0	9.414085191881366	475.37981205748065
bumblebox-01_2023-10-28_09-40-03	1	2023-10-28_09-40-03	3	1	2204.25	596.0	2213.5	566.0	1.0	4.366062299143245	951.977446929183
bumblebox-01_2023-10-28_09-40-03	1	2023-10-28_09-40-03	3	2	2474.0	1648.5	2452.0	1630.0	1.0	11.629703349613008	502.77539829278857
bumblebox-01_2023-10-28_09-40-03	1	2023-10-28_09-40-03	3	3	896.0	1058.75	873.5	1079.0	1.0	1.346291201783626	1185.7807761323925
bumblebox-01_2023-10-28_09-40-03	1	2023-10-28_09-40-03	3	4	1966.75	1637.5	1966.5	1610.0	1.0	30.58287919735485	116.40857053988297
bumblebox-01_2023-10-28_09-40-03	1	2023-10-28_09-40-03	3	5	3218.25	2830.75	3196.0	2838.0	1.0	62.25803161038743	1796.1204566727902
bumblebox-01_2023-10-28_09-40-03	1	2023-10-28_09-40-03	3	6	1998.0	1433.75	2022.0	1411.0	1.0	9.013878188659973	89.80167432629271
bumblebox-01_2023-10-28_09-40-03	1	2023-10-28_09-40-03	3	8	2354.0	1253.5	2369.5	1280.5	1.0	0.75	455.1272453521163
bumblebox-01_2023-10-28_09-40-03	1	2023-10-28_09-40-03	3	9	2263.5	1532.0	2260.0	1562.0	1.0	5.755432216610669	276.4832670557217
bumblebox-01_2023-10-28_09-40-03	1	2023-10-28_09-40-03	3	10	1519.75	1281.25	1517.5	1312.5	1.0	55.08175741568164	526.1853751722285
bumblebox-01_2023-10-28_09-40-03	1	2023-10-28_09-40-03	3	11	1158.75	1528.25	1156.0	1502.5	1.0	85.61030895867623	828.4339688302296
bumblebox-01_2023-10-28_09-40-03	1	2023-10-28_09-40-03	3	12	2272.0	2009.0	2272.5	2037.5	1.0	9.899494936611665	563.4068588759568
bumblebox-01_2023-10-28_09-40-03	1	2023-10-28_09-40-03	3	13	1520.75	1465.5	1501.5	1477.5	1.0	7.668930825088983	469.9348770079449
bumblebox-01_2023-10-28_09-40-03	1	2023-10-28_09-40-03	4	1	2206.25	588.0	2215.5	558.0	1.0	8.246211251235321	942.0421926689883
bumblebox-01_2023-10-28_09-40-03	1	2023-10-28_09-40-03	4	2	2483.25	1647.75	2463.5	1628.5	1.0	9.280355596635292	518.7978002471892
bumblebox-01_2023-10-28_09-40-03	1	2023-10-28_09-40-03	4	3	895.5	1058.5	873.0	1078.5	1.0	0.5590169943749475	1176.8091384971538
bumblebox-01_2023-10-28_09-40-03	1	2023-10-28_09-40-03	4	5	3217.5	2805.25	3197.0	2814.5	1.0	25.511027027542422	1792.632505447443
bumblebox-01_2023-10-28_09-40-03	1	2023-10-28_09-40-03	4	6	1994.25	1435.5	1991.5	1403.0	1.0	4.138236339311712	68.80236548162992
bumblebox-01_2023-10-28_09-40-03	1	2023-10-28_09-40-03	4	8	2354.0	1253.5	2369.5	1280.5	1.0	0.0	445.91616445598896
bumblebox-01_2023-10-28_09-40-03	1	2023-10-28_09-40-03	4	9	2270.75	1528.5	2266.5	1558.0	1.0	8.050621094052309	286.9635581004773
bumblebox-01_2023-10-28_09-40-03	1	2023-10-28_09-40-03	4	10	1478.75	1224.75	1475.0	1252.5	1.0	69.80866708367951	577.8765386351644
bumblebox-01_2023-10-28_09-40-03	1	2023-10-28_09-40-03	4	11	1155.5	1526.75	1151.5	1502.0	1.0	3.5794552658190883	829.6850193928768
bumblebox-01_2023-10-28_09-40-03	1	2023-10-28_09-40-03	4	12	2267.5	2012.5	2267.0	2040.5	1.0	5.70087712549569	582.0673370101174
bumblebox-01_2023-10-28_09-40-03	1	2023-10-28_09-40-03	4	13	1510.25	1459.25	1492.0	1467.5	1.0	12.219349409849936	476.6867642149149
bumblebox-01_2023-10-28_09-40-03	1	2023-10-28_09-40-03	5	1	2201.5	589.0	2210.0	558.5	1.0	4.8541219597369	951.0846203477289
bumblebox-01_2023-10-28_09-40-03	1	2023-10-28_09-40-03	5	2	2460.25	1649.25	2440.0	1625.5	1.0	23.04886114323222	514.5144229519905
bumblebox-01_2023-10-28_09-40-03	1	2023-10-28_09-40-03	5	3	895.75	1058.5	873.0	1078.5	1.0	0.25	1160.6330293962947
bumblebox-01_2023-10-28_09-40-03	1	2023-10-28_09-40-03	5	5	3102.5	2893.5	3080.5	2906.0	1.0	144.95883036227906	1791.014789941517
bumblebox-01_2023-10-28_09-40-03	1	2023-10-28_09-40-03	5	6	1988.0	1409.0	1964.0	1387.5	1.0	27.227054559757285	103.7882484510117
bumblebox-01_2023-10-28_09-40-03	1	2023-10-28_09-40-03	5	8	2353.75	1253.75	2369.5	1280.5	1.0	0.3535533905932738	465.80275338600507
bumblebox-01_2023-10-28_09-40-03	1	2023-10-28_09-40-03	5	9	2261.25	1529.75	2258.0	1559.0	1.0	9.5818839483684	297.00895390265094
bumblebox-01_2023-10-28_09-40-03	1	2023-10-28_09-40-03	5	10	1461.5	1247.0	1459.5	1274.0	1.0	28.153596573084585	568.0338902887125
bumblebox-01_2023-10-28_09-40-03	1	2023-10-28_09-40-03	5	11	1122.0	1516.5	1110.0	1494.5	1.0	35.033020138149666	842.9100434955203
bumblebox-01_2023-10-28_09-40-03	1	2023-10-28_09-40-03	5	12	2255.5	1994.75	2264.5	2023.0	1.0	21.42574386106583	565.0332808526186
bumblebox-01_2023-10-28_09-40-03	1	2023-10-28_09-40-03	5	13	1511.75	1471.0	1495.5	1482.0	1.0	11.845357740482134	454.8271967743573
bumblebox-01_2023-10-28_09-40-03	1	2023-10-28_09-40-03	6	1	2201.5	589.25	2209.5	559.0	1.0	0.25	956.4008799026234
bumblebox-01_2023-10-28_09-40-03	1	2023-10-28_09-40-03	6	2	2462.0	1655.5	2442.0	1632.0	1.0	6.490377492873585	534.2769656583165
bumblebox-01_2023-10-28_09-40-03	1	2023-10-28_09-40-03	6	3	894.75	1058.5	872.0	1078.5	1.0	1.0	1146.0464977027302
bumblebox-01_2023-10-28_09-40-03	1	2023-10-28_09-40-03	6	5	2938.5	2940.5	2912.5	2948.5	1.0	170.60187572239644	1739.1237967949587
bumblebox-01_2023-10-28_09-40-03	1	2023-10-28_09-40-03	6	6	1984.0	1402.0	1957.0	1385.5	1.0	8.06225774829855	115.2362736308779
bumblebox-01_2023-10-28_09-40-03	1	2023-10-28_09-40-03	6	8	2353.75	1253.5	2369.5	1280.0	1.0	0.25	481.1157320478794
bumblebox-01_2023-10-28_09-40-03	1	2023-10-28_09-40-03	6	9	2261.0	1527.75	2256.5	1557.0	1.0	2.0155644370746373	313.8849418415545
bumblebox-01_2023-10-28_09-40-03	1	2023-10-28_09-40-03	6	10	1461.75	1267.5	1460.0	1297.5	1.0	20.501524333570906	543.5480930351506
bumblebox-01_2023-10-28_09-40-03	1	2023-10-28_09-40-03	6	11	1085.75	1461.75	1072.0	1441.0	1.0	65.66296520870802	863.2197924769606
bumblebox-01_2023-10-28_09-40-03	1	2023-10-28_09-40-03	6	12	2265.0	1999.5	2275.5	2026.5	1.0	10.621322893124	582.3219693889781
bumblebox-01_2023-10-28_09-40-03	1	2023-10-28_09-40-03	6	13	1515.0	1468.75	1497.5	1481.0	1.0	3.952847075210474	434.6350427096734
bumblebox-01_2023-10-28_09-40-03	1	2023-10-28_09-40-03	7	1	2204.25	587.5	2213.5	557.5	1.0	3.2596012026013246	962.3901099123083
bumblebox-01_2023-10-28_09-40-03	1	2023-10-28_09-40-03	7	2	2461.75	1656.25	2440.0	1634.5	1.0	0.7905694150420949	561.9450108755606
bumblebox-01_2023-10-28_09-40-03	1	2023-10-28_09-40-03	7	3	895.75	1058.25	873.0	1078.5	1.0	1.0307764064044151	1118.22351594463
bumblebox-01_2023-10-28_09-40-03	1	2023-10-28_09-40-03	7	5	2722.75	2963.25	2694.0	2967.5	1.0	216.9461338673727	1662.8902589857673
bumblebox-01_2023-10-28_09-40-03	1	2023-10-28_09-40-03	7	6	1964.0	1393.5	1935.5	1377.5	1.0	21.73131381210073	121.68785430065537
bumblebox-01_2023-10-28_09-40-03	1	2023-10-28_09-40-03	7	8	2354.0	1253.25	2369.5	1280.0	1.0	0.3535533905932738	502.7146271835519
bumblebox-01_2023-10-28_09-40-03	1	2023-10-28_09-40-03	7	9	2269.25	1530.5	2264.5	1559.0	1.0	8.696263565463044	350.0427844274926
bumblebox-01_2023-10-28_09-40-03	1	2023-10-28_09-40-03	7	10	1472.0	1282.25	1474.0	1312.0	1.0	17.961764946686056	501.1947054268769
bumblebox-01_2023-10-28_09-40-03	1	2023-10-28_09-40-03	7	11	1004.5	1366.5	991.5	1344.5	1.0	125.19634579331779	926.2114927697902
bumblebox-01_2023-10-28_09-40-03	1	2023-10-28_09-40-03	7	12	2258.25	2018.25	2259.5	2047.0	1.0	19.927995383379635	613.0547319276175
bumblebox-01_2023-10-28_09-40-03	1	2023-10-28_09-40-03	7	13	1513.5	1467.0	1495.5	1475.5	1.0	2.3048861143232218	408.45882987454115
bumblebox-01_2023-10-28_09-40-03	1	2023-10-28_09-40-03	8	1	2204.25	591.75	2213.5	562.0	1.0	4.25	965.9023350031115
bumblebox-01_2023-10-28_09-40-03	1	2023-10-28_09-40-03	8	2	2470.0	1655.5	2448.0	1634.0	1.0	8.284020762890446	598.1039380947619
bumblebox-01_2023-10-28_09-40-03	1	2023-10-28_09-40-03	8	3	895.25	1058.5	872.5	1079.0	1.0	0.5590169943749475	1091.4814199438506
bumblebox-01_2023-10-28_09-40-03	1	2023-10-28_09-40-03	8	5	2478.75	2983.5	2452.0	2984.0	1.0	244.83885006264836	1590.610484314094
bumblebox-01_2023-10-28_09-40-03	1	2023-10-28_09-40-03	8	6	1958.5	1391.5	1926.0	1386.5	1.0	5.852349955359813	132.4342129680349
bumblebox-01_2023-10-28_09-40-03	1	2023-10-28_09-40-03	8	8	2353.75	1253.75	2369.5	1280.0	1.0	0.5590169943749475	526.7558325525207
bumblebox-01_2023-10-28_09-40-03	1	2023-10-28_09-40-03	8	9	2268.75	1525.5	2264.5	1554.5	1.0	5.024937810560445	378.2587907900058
bumblebox-01_2023-10-28_09-40-03	1	2023-10-28_09-40-03	8	10	1475.0	1298.5	1473.5	1329.0	1.0	16.52460286966074	464.65588718075605
bumblebox-01_2023-10-28_09-40-03	1	2023-10-28_09-40-03	8	11	913.0	1300.25	898.0	1276.5	1.0	112.96597939202758	999.3184480120389
bumblebox-01_2023-10-28_09-40-03	1	2023-10-28_09-40-03	8	12	2266.75	2033.25	2269.0	2060.0	1.0	17.240939649566666	647.8726922088299
bumblebox-01_2023-10-28_09-40-03	1	2023-10-28_09-40-03	8	13	1517.25	1468.0	1499.5	1477.0	1.0	3.881043674065006	375.64463875862674
bumblebox-01_2023-10-28_09-40-03	1	2023-10-28_09-40-03	9	1	2203.5	590.75	2213.0	560.5	1.0	1.25	965.1540134238157
bumblebox-01_2023-10-28_09-40-03	1	2023-10-28_09-40-03	9	2	2471.0	1653.25	2449.5	1633.5	1.0	2.462214450449026	613.436294826054
bumblebox-01_2023-10-28_09-40-03	1	2023-10-28_09-40-03	9	3	896.75	1052.75	873.5	1072.5	1.0	5.942432162002357	1077.3116805864954
bumblebox-01_2023-10-28_09-40-03	1	2023-10-28_09-40-03	9	5	2394.5	2947.25	2368.0	2931.0	1.0	91.71763734418806	1537.7621126437746
bumblebox-01_2023-10-28_09-40-03	1	2023-10-28_09-40-03	9	6	1935.75	1413.5	1903.0	1414.0	1.0	31.647472252930406	103.6728205413948
bumblebox-01_2023-10-28_09-40-03	1	2023-10-28_09-40-03	9	8	2354.0	1253.5	2369.5	1280.0	1.0	0.3535533905932738	536.2885950009558
bumblebox-01_2023-10-28_09-40-03	1	2023-10-28_09-40-03	9	9	2276.25	1526.5	2272.5	1556.0	1.0	7.566372975210778	399.94031837820853
bumblebox-01_2023-10-28_09-40-03	1	2023-10-28_09-40-03	9	10	1455.0	1304.5	1450.0	1334.5	1.0	20.8806130178211	464.93083829837144
bumblebox-01_2023-10-28_09-40-03	1	2023-10-28_09-40-03	9	11	875.75	1269.5	862.0	1246.0	1.0	48.30243265095455	1027.4795548025227
bumblebox-01_2023-10-28_09-40-03	1	2023-10-28_09-40-03	9	12	2269.75	2017.5	2270.0	2045.5	1.0	16.033168744823964	650.2339852216202
bumblebox-01_2023-10-28_09-40-03	1	2023-10-28_09-40-03	9	13	1517.5	1461.0	1500.5	1468.0	1.0	7.00446286306095	361.7609429656163
bumblebox-01_2023-10-28_09-40-03	1	2023-10-28_09-40-03	10	1	2204.5	591.25	2214.0	561.0	1.0	1.118033988749895	1071.191675005316
bumblebox-01_2023-10-28_09-40-03	1	2023-10-28_09-40-03	10	2	2515.75	1682.25	2507.5	1661.0	1.0	53.32506446315841	675.1964146459121
bumblebox-01_2023-10-28_09-40-03	1	2023-10-28_09-40-03	10	3	904.0	1047.0	880.0	1066.5	1.0	9.253377761660873	1092.164698935419
bumblebox-01_2023-10-28_09-40-03	1	2023-10-28_09-40-03	10	5	2239.25	2953.75	2212.5	2945.5	1.0	155.38601127514664	1409.3644735071293
bumblebox-01_2023-10-28_09-40-03	1	2023-10-28_09-40-03	10	6	1927.75	1415.5	1894.5	1418.0	1.0	8.246211251235321	202.45156420905832
bumblebox-01_2023-10-28_09-40-03	1	2023-10-28_09-40-03	10	7	1611.0	2709.0	1608.0	2696.5	10.0		1133.0367475361782
bumblebox-01_2023-10-28_09-40-03	1	2023-10-28_09-40-03	10	8	2354.0	1253.25	2370.0	1280.0	1.0	0.25	615.7382767329216
bumblebox-01_2023-10-28_09-40-03	1	2023-10-28_09-40-03	10	9	2294.25	1521.25	2294.0	1551.0	1.0	18.75	455.67359756448604
bumblebox-01_2023-10-28_09-40-03	1	2023-10-28_09-40-03	10	10	1453.5	1332.25	1452.5	1364.0	1.0	27.790510970473356	475.0141011247572
bumblebox-01_2023-10-28_09-40-03	1	2023-10-28_09-40-03	10	11	855.0	1215.75	846.0	1191.5	1.0	57.61618696165167	1062.621326610454
bumblebox-01_2023-10-28_09-40-03	1	2023-10-28_09-40-03	10	12	2268.75	2012.5	2270.5	2041.0	1.0	5.0990195135927845	590.6495809846657
bumblebox-01_2023-10-28_09-40-03	1	2023-10-28_09-40-03	10	13	1518.5	1472.25	1501.0	1478.5	1.0	11.294356998076518	351.2701068039063
bumblebox-01_2023-10-28_09-40-03	1	2023-10-28_09-40-03	11	1	2204.25	590.25	2213.5	560.0	1.0	1.0307764064044151	964.2302454548914
bumblebox-01_2023-10-28_09-40-03	1	2023-10-28_09-40-03	11	2	2518.75	1658.0	2505.5	1644.0	1.0	24.434862389626833	700.6978244935545
bumblebox-01_2023-10-28_09-40-03	1	2023-10-28_09-40-03	11	3	915.0	1013.0	887.0	1027.5	1.0	35.73513677041127	1037.8144421089926
bumblebox-01_2023-10-28_09-40-03	1	2023-10-28_09-40-03	11	6	1905.5	1413.5	1872.0	1412.5	1.0	22.339706802015105	95.43828503278971
bumblebox-01_2023-10-28_09-40-03	1	2023-10-28_09-40-03	11	7	1599.75	2708.75	1592.5	2693.5	1.0	11.2527774349269	1248.9935413163673
bumblebox-01_2023-10-28_09-40-03	1	2023-10-28_09-40-03	11	8	2354.5	1253.25	2370.0	1280.0	1.0	0.5	563.3127827859049
bumblebox-01_2023-10-28_09-40-03	1	2023-10-28_09-40-03	11	9	2308.5	1525.0	2311.0	1555.0	1.0	14.735162028291375	470.143585779919
bumblebox-01_2023-10-28_09-40-03	1	2023-10-28_09-40-03	11	11	826.25	1185.5	818.0	1162.5	1.0	41.73278088026246	1056.7525449460718
bumblebox-01_2023-10-28_09-40-03	1	2023-10-28_09-40-03	11	12	2250.75	2012.5	2253.5	2040.5	1.0	18.0	669.9019825690921
bumblebox-01_2023-10-28_09-40-03	1	2023-10-28_09-40-03	11	13	1519.0	1471.5	1503.5	1477.0	1.0	0.9013878188659973	321.4352831442123
bumblebox-01_2023-10-28_09-40-03	1	2023-10-28_09-40-03	12	1	2202.25	588.25	2211.5	558.5	1.0	2.8284271247461903	1083.4054643454645
bumblebox-01_2023-10-28_09-40-03	1	2023-10-28_09-40-03	12	2	2500.25	1658.5	2481.5	1643.5	1.0	18.506755523321747	667.6494169274853
bumblebox-01_2023-10-28_09-40-03	1	2023-10-28_09-40-03	12	3	913.25	1013.25	885.0	1029.0	1.0	1.7677669529663689	1096.2556652108779
bumblebox-01_2023-10-28_09-40-03	1	2023-10-28_09-40-03	12	5	2179.0	2952.5	2152.5	2950.5	2.0	60.262965409943114	1388.5440231912985
bumblebox-01_2023-10-28_09-40-03	1	2023-10-28_09-40-03	12	6	1875.5	1418.75	1843.0	1415.0	1.0	30.45591075637043	192.9958823143069
bumblebox-01_2023-10-28_09-40-03	1	2023-10-28_09-40-03	12	7	1592.0	2705.25	1589.5	2691.0	1.0	8.503675675847475	1124.3717478027204
bumblebox-01_2023-10-28_09-40-03	1	2023-10-28_09-40-03	12	8	2353.75	1253.5	2369.5	1280.0	1.0	0.7905694150420949	628.3060014225641
bumblebox-01_2023-10-28_09-40-03	1	2023-10-28_09-40-03	12	9	2338.0	1539.0	2338.0	1570.0	1.0	32.65348373451139	508.0566981223104
bumblebox-01_2023-10-28_09-40-03	1	2023-10-28_09-40-03	12	10	1454.75	1476.5	1457.5	1507.5	2.0	144.25541584287225	401.72172967152
bumblebox-01_2023-10-28_09-40-03	1	2023-10-28_09-40-03	12	11	844.0	1195.5	845.0	1165.5	1.0	20.373082731879336	1072.7711410207419
bumblebox-01_2023-10-28_09-40-03	1	2023-10-28_09-40-03	12	12	2243.75	2015.25	2248.5	2043.5	1.0	7.520804478245662	577.7658877148637
bumblebox-01_2023-10-28_09-40-03	1	2023-10-28_09-40-03	12	13	1518.25	1472.0	1501.5	1477.0	1.0	0.9013878188659973	344.0557339883726
bumblebox-01_2023-10-28_09-40-03	1	2023-10-28_09-40-03	13	1	2202.5	591.0	2212.0	560.5	1.0	2.7613402542968153	979.8087225310529
bumblebox-01_2023-10-28_09-40-03	1	2023-10-28_09-40-03	13	2	2486.5	1653.0	2464.5	1636.0	1.0	14.809203219619887	639.1350305634862
bumblebox-01_2023-10-28_09-40-03	1	2023-10-28_09-40-03	13	3	917.0	1009.25	889.5	1025.0	1.0	5.482928049865327	1070.9382790435036
bumblebox-01_2023-10-28_09-40-03	1	2023-10-28_09-40-03	13	5	2176.5	2950.25	2150.0	2948.5	1.0	3.3634060117684275	1473.5800259827108
bumblebox-01_2023-10-28_09-40-03	1	2023-10-28_09-40-03	13	6	1899.5	1420.25	1866.0	1419.5	1.0	24.046829312822098	96.97517148372316
bumblebox-01_2023-10-28_09-40-03	1	2023-10-28_09-40-03	13	8	2354.0	1253.0	2369.5	1280.0	1.0	0.5590169943749475	553.887354007791
bumblebox-01_2023-10-28_09-40-03	1	2023-10-28_09-40-03	13	9	2349.0	1538.0	2342.0	1567.0	1.0	11.045361017187261	486.2898228822427
bumblebox-01_2023-10-28_09-40-03	1	2023-10-28_09-40-03	13	10	1457.5	1522.5	1458.5	1553.5	1.0	46.08212777205497	406.18339568445197
bumblebox-01_2023-10-28_09-40-03	1	2023-10-28_09-40-03	13	11	900.0	1187.5	919.0	1166.0	1.0	56.568542494923804	1016.1344180152578
bumblebox-01_2023-10-28_09-40-03	1	2023-10-28_09-40-03	13	12	2237.25	2015.0	2238.5	2043.5	1.0	6.504805915628844	628.0252707514877
bumblebox-01_2023-10-28_09-40-03	1	2023-10-28_09-40-03	13	13	1518.75	1473.5	1502.0	1479.0	1.0	1.5811388300841898	346.708044289726
bumblebox-01_2023-10-28_09-40-03	1	2023-10-28_09-40-03	14	1	2203.25	597.5	2211.0	567.0	1.0	6.5431261641512	980.8992208724934
bumblebox-01_2023-10-28_09-40-03	1	2023-10-28_09-40-03	14	2	2491.25	1682.5	2480.5	1653.5	1.0	29.87996820614105	638.1445473608987
bumblebox-01_2023-10-28_09-40-03	1	2023-10-28_09-40-03	14	3	913.5	1012.75	886.0	1029.5	1.0	4.949747468305833	1086.6728033351458
bumblebox-01_2023-10-28_09-40-03	1	2023-10-28_09-40-03	14	5	2168.25	2941.5	2143.0	2937.0	1.0	12.026013470805694	1450.3017114502545
bumblebox-01_2023-10-28_09-40-03	1	2023-10-28_09-40-03	14	6	1883.25	1429.75	1849.5	1429.5	1.0	18.823190484081067	92.14774899382033
bumblebox-01_2023-10-28_09-40-03	1	2023-10-28_09-40-03	14	8	2353.75	1253.75	2369.5	1280.0	1.0	0.7905694150420949	549.5630730689534
bumblebox-01_2023-10-28_09-40-03	1	2023-10-28_09-40-03	14	9	2364.0	1561.25	2350.5	1587.0	1.0	27.668800118545075	491.8435492743703
bumblebox-01_2023-10-28_09-40-03	1	2023-10-28_09-40-03	14	10	1427.0	1587.75	1421.5	1616.5	1.0	72.02647082843917	451.67132525069485
bumblebox-01_2023-10-28_09-40-03	1	2023-10-28_09-40-03	14	11	992.75	1203.75	1019.0	1190.5	1.0	94.16275803097528	936.5406259251462
bumblebox-01_2023-10-28_09-40-03	1	2023-10-28_09-40-03	14	12	2296.25	1987.0	2287.0	2017.5	1.0	65.30696746902278	628.6986087142022
bumblebox-01_2023-10-28_09-40-03	1	2023-10-28_09-40-03	14	13	1518.25	1478.0	1501.0	1487.5	1.0	4.527692569068709	358.1630338002398
bumblebox-01_2023-10-28_09-40-03	1	2023-10-28_09-40-03	15	1	2202.5	597.5	2209.5	567.0	1.0	0.75	979.0619192551292
bumblebox-01_2023-10-28_09-40-03	1	2023-10-28_09-40-03	15	2	2501.75	1638.75	2496.5	1613.0	1.0	44.992360462638544	641.6850533124706
bumblebox-01_2023-10-28_09-40-03	1	2023-10-28_09-40-03	15	3	908.0	1015.5	881.0	1032.0	1.0	6.149186938124422	1086.9427060710198
bumblebox-01_2023-10-28_09-40-03	1	2023-10-28_09-40-03	15	5	2167.75	2933.25	2142.5	2925.5	1.0	8.26513762740827	1445.1067995792155
bumblebox-01_2023-10-28_09-40-03	1	2023-10-28_09-40-03	15	6	1839.25	1422.0	1806.0	1421.0	1.0	44.67731527296599	102.04827137233936
bumblebox-01_2023-10-28_09-40-03	1	2023-10-28_09-40-03	15	8	2354.0	1253.25	2369.5	1280.0	1.0	0.5590169943749475	550.8978701415048
bumblebox-01_2023-10-28_09-40-03	1	2023-10-28_09-40-03	15	9	2319.0	1619.0	2319.0	1653.0	1.0	73.21244771212065	458.6999077522263
bumblebox-01_2023-10-28_09-40-03	1	2023-10-28_09-40-03	15	10	1453.5	1597.25	1457.0	1628.5	1.0	28.151376520518493	425.1522557851169
bumblebox-01_2023-10-28_09-40-03	1	2023-10-28_09-40-03	15	11	1032.25	1152.5	1048.0	1129.0	1.0	64.7055832212337	915.6058151742984
bumblebox-01_2023-10-28_09-40-03	1	2023-10-28_09-40-03	15	12	2290.5	2001.25	2273.5	2028.5	1.0	15.366359360629309	639.0398228159402
bumblebox-01_2023-10-28_09-40-03	1	2023-10-28_09-40-03	15	13	1516.5	1477.25	1500.0	1486.5	1.0	1.9039432764659772	357.29524926120695
bumblebox-01_2023-10-28_09-40-03	1	2023-10-28_09-40-03	16	1	2203.0	595.75	2210.0	565.0	1.0	1.8200274723201295	994.1500201176881
bumblebox-01_2023-10-28_09-40-03	1	2023-10-28_09-40-03	16	3	919.5	997.5	895.0	1017.0	1.0	21.360009363293827	1038.177309037334
bumblebox-01_2023-10-28_09-40-03	1	2023-10-28_09-40-03	16	5	2162.25	2922.25	2138.0	2914.0	1.0	12.298373876248844	1449.767722774928
bumblebox-01_2023-10-28_09-40-03	1	2023-10-28_09-40-03	16	6	1854.25	1416.5	1820.5	1419.5	1.0	15.976545308670458	102.57856744954074
bumblebox-01_2023-10-28_09-40-03	1	2023-10-28_09-40-03	16	8	2353.5	1253.75	2369.0	1280.0	1.0	0.7071067811865476	592.903417514185
bumblebox-01_2023-10-28_09-40-03	1	2023-10-28_09-40-03	16	9	2345.0	1641.25	2347.5	1674.0	1.0	34.220790464277705	539.9176904862444
bumblebox-01_2023-10-28_09-40-03	1	2023-10-28_09-40-03	16	10	1479.5	1652.5	1490.0	1681.5	1.0	61.06195624118179	368.25212151459505
bumblebox-01_2023-10-28_09-40-03	1	2023-10-28_09-40-03	16	11	1070.5	1144.5	1093.5	1128.0	1.0	39.07764706325088	835.7483622478718
bumblebox-01_2023-10-28_09-40-03	1	2023-10-28_09-40-03	16	12	2298.0	2038.0	2286.5	2065.0	1.0	37.50749925014996	709.444589097697
bumblebox-01_2023-10-28_09-40-03	1	2023-10-28_09-40-03	16	13	1519.0	1471.5	1501.5	1477.5	1.0	6.269968101992227	304.34113261273114
bumblebox-01_2023-10-28_09-40-03	1	2023-10-28_09-40-03	17	1	2204.5	594.75	2212.5	564.0	1.0	1.8027756377319946	990.2197994637352
bumblebox-01_2023-10-28_09-40-03	1	2023-10-28_09-40-03	17	3	925.0	1000.0	900.5	1019.0	1.0	6.041522986797286	1041.6228210105612
bumblebox-01_2023-10-28_09-40-03	1	2023-10-28_09-40-03	17	5	2169.5	2900.25	2144.5	2895.5	1.0	23.163818769797004	1428.4734951163778
bumblebox-01_2023-10-28_09-40-03	1	2023-10-28_09-40-03	17	6	1836.75	1412.0	1804.0	1415.5	1.0	18.069310999592652	100.33868272007552
bumblebox-01_2023-10-28_09-40-03	1	2023-10-28_09-40-03	17	8	2353.5	1254.25	2369.5	1281.0	1.0	0.5	581.8414098790151
bumblebox-01_2023-10-28_09-40-03	1	2023-10-28_09-40-03	17	9	2369.0	1636.0	2384.5	1664.0	1.0	24.5675090312388	551.1044376976112
bumblebox-01_2023-10-28_09-40-03	1	2023-10-28_09-40-03	17	10	1504.5	1737.5	1512.5	1766.5	1.0	88.60022573334675	397.47792548769297
bumblebox-01_2023-10-28_09-40-03	1	2023-10-28_09-40-03	17	11	1124.5	1085.0	1143.5	1063.5	1.0	80.35079339994098	826.4635964457235
bumblebox-01_2023-10-28_09-40-03	1	2023-10-28_09-40-03	17	12	2306.0	2021.5	2296.0	2049.5	1.0	18.33712082089225	695.7447277917385
bumblebox-01_2023-10-28_09-40-03	1	2023-10-28_09-40-03	17	13	1526.5	1481.0	1508.0	1492.0	1.0	12.103718436910205	307.06672931139894
bumblebox-01_2023-10-28_09-40-03	1	2023-10-28_09-40-03	18	1	2204.5	594.5	2212.5	564.0	1.0	0.25	1097.244402784607
bumblebox-01_2023-10-28_09-40-03	1	2023-10-28_09-40-03	18	3	914.25	1005.25	891.0	1025.0	1.0	11.963486114005399	1087.005690119072
bumblebox-01_2023-10-28_09-40-03	1	2023-10-28_09-40-03	18	5	2155.0	2875.75	2130.0	2867.0	1.0	28.469281690973517	1302.925716028202
bumblebox-01_2023-10-28_09-40-03	1	2023-10-28_09-40-03	18	6	1833.0	1387.25	1801.5	1375.5	1.0	25.032478902417953	232.68148075771595
bumblebox-01_2023-10-28_09-40-03	1	2023-10-28_09-40-03	18	7	1621.75	2712.5	1612.5	2701.0	6.0	30.620662958205198	1109.9005283588433
bumblebox-01_2023-10-28_09-40-03	1	2023-10-28_09-40-03	18	8	2353.5	1254.0	2369.0	1280.5	1.0	0.25	653.4435757698411
bumblebox-01_2023-10-28_09-40-03	1	2023-10-28_09-40-03	18	9	2280.75	1607.75	2276.5	1641.0	1.0	92.66134577049915	469.42864922677654
bumblebox-01_2023-10-28_09-40-03	1	2023-10-28_09-40-03	18	10	1530.25	1822.75	1538.5	1851.5	1.0	89.05405661731531	347.3008027977576
bumblebox-01_2023-10-28_09-40-03	1	2023-10-28_09-40-03	18	11	1201.5	1047.5	1224.5	1028.5	1.0	85.64607404896036	835.8103076363917
bumblebox-01_2023-10-28_09-40-03	1	2023-10-28_09-40-03	18	12	2314.25	2033.25	2293.5	2058.0	1.0	14.35705401536123	651.5081157565837
bumblebox-01_2023-10-28_09-40-03	1	2023-10-28_09-40-03	18	13	1517.25	1467.75	1502.5	1481.0	1.0	16.15936261119231	330.7752359456132
bumblebox-01_2023-10-28_09-40-03	1	2023-10-28_09-40-03	19	1	2204.0	595.75	2212.0	565.0	1.0	1.346291201783626	1093.2595854497165
bumblebox-01_2023-10-28_09-40-03	1	2023-10-28_09-40-03	19	3	916.5	1009.0	894.0	1029.5	1.0	4.373213921133975	1095.0553346522784
bumblebox-01_2023-10-28_09-40-03	1	2023-10-28_09-40-03	19	5	2133.5	2864.5	2107.0	2855.0	1.0	24.265458990095365	1281.2619239517715
bumblebox-01_2023-10-28_09-40-03	1	2023-10-28_09-40-03	19	6	1808.5	1379.25	1777.5	1366.5	1.0	25.773047937719745	242.3272548650135
bumblebox-01_2023-10-28_09-40-03	1	2023-10-28_09-40-03	19	7	1591.75	2706.5	1580.5	2692.0	1.0	30.59411708155671	1110.1375112592848
bumblebox-01_2023-10-28_09-40-03	1	2023-10-28_09-40-03	19	8	2353.5	1250.75	2369.0	1277.5	1.0	3.25	645.6869479972858
bumblebox-01_2023-10-28_09-40-03	1	2023-10-28_09-40-03	19	9	2311.5	1601.25	2298.5	1632.5	1.0	31.4294845646568	487.3567372669677
bumblebox-01_2023-10-28_09-40-03	1	2023-10-28_09-40-03	19	10	1572.75	1927.75	1583.0	1956.0	1.0	113.27510759209191	396.8231711130682
bumblebox-01_2023-10-28_09-40-03	1	2023-10-28_09-40-03	19	11	1347.5	980.0	1372.5	966.5	1.0	160.84853123358013	799.0692338564086
bumblebox-01_2023-10-28_09-40-03	1	2023-10-28_09-40-03	19	12	2315.25	2032.75	2288.0	2050.0	1.0	1.118033988749895	640.5400718750436
bumblebox-01_2023-10-28_09-40-03	1	2023-10-28_09-40-03	19	13	1515.25	1484.0	1498.5	1493.5	1.0	16.372614330032942	338.2974058636122
bumblebox-01_2023-10-28_09-40-03	1	2023-10-28_09-40-03	20	1	2204.75	596.25	2213.0	566.0	1.0	0.9013878188659973	1088.7759411850107
bumblebox-01_2023-10-28_09-40-03	1	2023-10-28_09-40-03	20	3	916.75	1010.25	894.0	1030.5	1.0	1.2747548783981961	1096.560388882866
bumblebox-01_2023-10-28_09-40-03	1	2023-10-28_09-40-03	20	5	2125.25	2830.75	2108.0	2807.5	1.0	34.743704465701406	1248.0912991493838
bumblebox-01_2023-10-28_09-40-03	1	2023-10-28_09-40-03	20	6	1796.5	1376.5	1765.0	1365.5	1.0	12.31107225224513	243.9674067531383
bumblebox-01_2023-10-28_09-40-03	1	2023-10-28_09-40-03	20	7	1542.5	2690.75	1526.0	2674.0	1.0	51.70710782861482	1110.189587152342
bumblebox-01_2023-10-28_09-40-03	1	2023-10-28_09-40-03	20	8	2353.0	1252.0	2368.5	1279.0	1.0	1.346291201783626	639.0475015162918
bumblebox-01_2023-10-28_09-40-03	1	2023-10-28_09-40-03	20	9	2325.5	1625.75	2308.5	1654.5	1.0	28.217902119044926	496.23849779537954
bumblebox-01_2023-10-28_09-40-03	1	2023-10-28_09-40-03	20	10	1626.25	2040.25	1640.0	2067.5	1.0	124.57327161152989	468.316865452166
bumblebox-01_2023-10-28_09-40-03	1	2023-10-28_09-40-03	20	11	1447.0	878.0	1471.0	861.5	1.0	142.49298228333913	833.1489990684502
bumblebox-01_2023-10-28_09-40-03	1	2023-10-28_09-40-03	20	12	2258.25	2013.0	2227.0	2022.5	1.0	60.32464256006827	582.9323006565689
bumblebox-01_2023-10-28_09-40-03	1	2023-10-28_09-40-03	20	13	1526.75	1487.25	1508.0	1495.0	1.0	11.95041840271712	329.70972786492104
bumblebox-01_2023-10-28_09-40-03	1	2023-10-28_09-40-03	21	1	2204.5	595.5	2212.5	565.0	1.0	0.7905694150420949	1053.4028392969344
bumblebox-01_2023-10-28_09-40-03	1	2023-10-28_09-40-03	21	3	917.0	1009.5	894.5	1030.0	1.0	0.7905694150420949	1102.7417364430296
bumblebox-01_2023-10-28_09-40-03	1	2023-10-28_09-40-03	21	5	2075.5	2660.0	2068.0	2631.5	1.0	177.85000702839457	1093.2089320489338
bumblebox-01_2023-10-28_09-40-03	1	2023-10-28_09-40-03	21	6	1775.5	1350.0	1745.5	1336.5	1.0	33.811980125393426	252.12703512087506
bumblebox-01_2023-10-28_09-40-03	1	2023-10-28_09-40-03	21	7	1555.5	2697.75	1536.0	2684.0	1.0	14.7648230602334	1148.2594346831395
bumblebox-01_2023-10-28_09-40-03	1	2023-10-28_09-40-03	21	8	2353.25	1252.5	2369.0	1279.0	1.0	0.5590169943749475	601.3387827269836
bumblebox-01_2023-10-28_09-40-03	1	2023-10-28_09-40-03	21	9	2298.75	1599.75	2268.0	1613.5	1.0	37.30365263616956	443.8287661441345
bumblebox-01_2023-10-28_09-40-03	1	2023-10-28_09-40-03	21	10	1705.5	2060.75	1729.5	2079.0	1.0	81.85849070194246	494.64744310994536
bumblebox-01_2023-10-28_09-40-03	1	2023-10-28_09-40-03	21	11	1641.0	761.25	1662.5	744.0	1.0	226.42120594149304	855.2189524394149
bumblebox-01_2023-10-28_09-40-03	1	2023-10-28_09-40-03	21	12	2356.0	2034.0	2333.0	2029.0	1.0	99.98031056163008	669.89403573369
bumblebox-01_2023-10-28_09-40-03	1	2023-10-28_09-40-03	21	13	1523.0	1460.75	1505.0	1471.5	1.0	26.764015020172142	356.0427416537199
bumblebox-01_2023-10-28_09-40-03	1	2023-10-28_09-40-03	22	1	2205.0	594.75	2213.5	564.5	1.0	0.9013878188659973	1040.779448060026
bumblebox-01_2023-10-28_09-40-03	1	2023-10-28_09-40-03	22	3	917.25	1008.75	894.5	1028.5	1.0	0.7905694150420949	1088.109145680351
bumblebox-01_2023-10-28_09-40-03	1	2023-10-28_09-40-03	22	5	1897.75	2572.5	1873.5	2560.0	1.0	198.11943998507567	1001.3502624658845
bumblebox-01_2023-10-28_09-40-03	1	2023-10-28_09-40-03	22	6	1750.0	1347.75	1718.5	1338.0	1.0	25.599072248814018	245.08263069374917
bumblebox-01_2023-10-28_09-40-03	1	2023-10-28_09-40-03	22	7	1518.25	2746.5	1501.5	2739.0	1.0	61.35246531313962	1219.5400336172
bumblebox-01_2023-10-28_09-40-03	1	2023-10-28_09-40-03	22	8	2352.5	1252.75	2368.5	1279.0	1.0	0.7905694150420949	597.2333337638462
bumblebox-01_2023-10-28_09-40-03	1	2023-10-28_09-40-03	22	9	2258.75	1604.0	2226.5	1610.0	1.0	40.22514760693862	411.96478551465077
bumblebox-01_2023-10-28_09-40-03	1	2023-10-28_09-40-03	22	10	1770.5	2098.5	1794.0	2117.5	1.0	75.16689763453059	531.7911322763557
bumblebox-01_2023-10-28_09-40-03	1	2023-10-28_09-40-03	22	11	1800.5	613.75	1819.0	593.0	1.0	217.24755464676696	959.8124440149495
bumblebox-01_2023-10-28_09-40-03	1	2023-10-28_09-40-03	22	12	2337.75	1990.25	2336.5	1969.0	1.0	47.403850054610544	643.789624873717
bumblebox-01_2023-10-28_09-40-03	1	2023-10-28_09-40-03	22	13	1519.75	1466.75	1501.0	1476.5	1.0	6.823672031978091	344.8290936425087
bumblebox-01_2023-10-28_09-40-03	1	2023-10-28_09-40-03	23	1	2203.75	597.25	2211.5	567.0	1.0	2.7950849718747373	896.1523255702682
bumblebox-01_2023-10-28_09-40-03	1	2023-10-28_09-40-03	23	3	917.75	1008.5	895.0	1029.0	1.0	0.5590169943749475	1042.9262632731998
bumblebox-01_2023-10-28_09-40-03	1	2023-10-28_09-40-03	23	5	1732.0	2548.0	1708.5	2549.5	1.0	167.5509250944321	1127.035415648062
bumblebox-01_2023-10-28_09-40-03	1	2023-10-28_09-40-03	23	6	1744.25	1334.25	1714.0	1322.0	1.0	14.67353059082919	159.33515188118398
bumblebox-01_2023-10-28_09-40-03	1	2023-10-28_09-40-03	23	8	2352.25	1252.5	2368.5	1279.0	1.0	0.3535533905932738	512.0304098635158
bumblebox-01_2023-10-28_09-40-03	1	2023-10-28_09-40-03	23	9	2277.0	1591.75	2246.5	1605.0	1.0	21.980104640333266	436.3654754045055
bumblebox-01_2023-10-28_09-40-03	1	2023-10-28_09-40-03	23	10	1779.25	2116.25	1796.0	2142.0	1.0	19.7895174271633	692.7914481465544
bumblebox-01_2023-10-28_09-40-03	1	2023-10-28_09-40-03	23	11	1867.25	435.0	1879.0	416.0	1.0	190.80651194338205	994.6856365832373
bumblebox-01_2023-10-28_09-40-03	1	2023-10-28_09-40-03	23	12	2331.25	1950.5	2307.5	1936.5	1.0	40.27794061269766	694.4832903857372
bumblebox-01_2023-10-28_09-40-03	1	2023-10-28_09-40-03	23	13	1513.75	1462.75	1496.5	1469.0	1.0	7.211102550927978	359.6242005552462
bumblebox-01_2023-10-28_09-40-03	1	2023-10-28_09-40-03	24	1	2202.5	597.25	2210.5	567.0	1.0	1.25	916.0568282608376
bumblebox-01_2023-10-28_09-40-03	1	2023-10-28_09-40-03	24	3	917.75	1008.25	894.5	1028.0	1.0	0.25	1066.005971803858
bumblebox-01_2023-10-28_09-40-03	1	2023-10-28_09-40-03	24	4	1951.25	1712.0	1966.0	1741.0	21.0		263.96657220123427
bumblebox-01_2023-10-28_09-40-03	1	2023-10-28_09-40-03	24	5	1742.0	2572.75	1718.0	2573.0	1.0	26.693866336669927	1125.3637488158042
bumblebox-01_2023-10-28_09-40-03	1	2023-10-28_09-40-03	24	6	1744.25	1331.5	1713.0	1322.0	1.0	2.75	188.19238551796448
bumblebox-01_2023-10-28_09-40-03	1	2023-10-28_09-40-03	24	8	2352.25	1252.5	2368.0	1279.0	1.0	0.0	509.90419007677434
bumblebox-01_2023-10-28_09-40-03	1	2023-10-28_09-40-03	24	9	2256.25	1586.25	2224.5	1595.5	1.0	21.466543736708058	393.3347869802012
bumblebox-01_2023-10-28_09-40-03	1	2023-10-28_09-40-03	24	10	1828.5	2125.75	1847.5	2150.0	1.0	50.157875752467824	671.6249791388835
bumblebox-01_2023-10-28_09-40-03	1	2023-10-28_09-40-03	24	11	1932.25	422.5	1957.0	412.5	1.0	66.19101147436864	1035.0821273360768
bumblebox-01_2023-10-28_09-40-03	1	2023-10-28_09-40-03	24	12	2291.75	1937.0	2260.0	1934.5	1.0	41.743262929483606	629.5881852908702
bumblebox-01_2023-10-28_09-40-03	1	2023-10-28_09-40-03	24	13	1515.5	1475.75	1497.0	1479.0	1.0	13.117259622344905	369.93300850981655
bumblebox-01_2023-10-28_09-40-03	1	2023-10-28_09-40-03	25	1	2207.25	602.0	2217.0	572.5	1.0	6.7175144212722016	901.5334814220712
bumblebox-01_2023-10-28_09-40-03	1	2023-10-28_09-40-03	25	3	918.25	1008.75	895.5	1028.5	1.0	0.7071067811865476	1062.870732085986
bumblebox-01_2023-10-28_09-40-03	1	2023-10-28_09-40-03	25	5	1744.5	2589.0	1718.0	2593.5	1.0	16.441183047457383	1152.9772788849743
bumblebox-01_2023-10-28_09-40-03	1	2023-10-28_09-40-03	25	6	1746.0	1322.5	1714.5	1314.5	1.0	9.168560410446124	187.10994261396158
bumblebox-01_2023-10-28_09-40-03	1	2023-10-28_09-40-03	25	8	2352.5	1253.25	2368.5	1280.0	1.0	0.7905694150420949	502.95557022961776
bumblebox-01_2023-10-28_09-40-03	1	2023-10-28_09-40-03	25	9	2237.75	1597.5	2206.0	1607.0	1.0	21.652078422174625	382.0395177530723
bumblebox-01_2023-10-28_09-40-03	1	2023-10-28_09-40-03	25	10	1898.25	2168.0	1917.5	2190.5	1.0	81.54829857207322	723.1549060367357
bumblebox-01_2023-10-28_09-40-03	1	2023-10-28_09-40-03	25	11	2038.5	476.75	2067.0	483.0	1.0	119.29847023327667	979.8794980123831
bumblebox-01_2023-10-28_09-40-03	1	2023-10-28_09-40-03	25	12	2215.25	1957.5	2194.5	1981.5	1.0	79.19911615668448	608.4021639713324
bumblebox-01_2023-10-28_09-40-03	1	2023-10-28_09-40-03	25	13	1516.75	1474.0	1499.0	1476.5	1.0	2.1505813167606567	371.8883140473763
bumblebox-01_2023-10-28_09-40-03	1	2023-10-28_09-40-03	26	1	2213.0	596.0	2225.5	567.0	1.0	8.31038506929733	911.2184157763713
bumblebox-01_2023-10-28_09-40-03	1	2023-10-28_09-40-03	26	3	918.25	1008.25	895.0	1028.5	1.0	0.5	1061.5379179520626
bumblebox-01_2023-10-28_09-40-03	1	2023-10-28_09-40-03	26	5	1709.25	2541.5	1683.0	2551.5	1.0	59.150760772791415	1109.321651393319
bumblebox-01_2023-10-28_09-40-03	1	2023-10-28_09-40-03	26	6	1746.75	1322.25	1715.0	1316.5	1.0	0.7905694150420949	185.86319229476277
bumblebox-01_2023-10-28_09-40-03	1	2023-10-28_09-40-03	26	8	2352.5	1253.25	2368.5	1280.0	1.0	0.0	505.55442461717223
bumblebox-01_2023-10-28_09-40-03	1	2023-10-28_09-40-03	26	9	2242.25	1605.5	2209.5	1607.0	1.0	9.17877987534291	390.94165325531645
bumblebox-01_2023-10-28_09-40-03	1	2023-10-28_09-40-03	26	10	1942.75	2183.25	1965.0	2201.5	1.0	47.04054102580029	739.2665123282673
bumblebox-01_2023-10-28_09-40-03	1	2023-10-28_09-40-03	26	11	2025.75	524.5	2047.5	544.5	1.0	49.42291978424585	932.3755955890308
bumblebox-01_2023-10-28_09-40-03	1	2023-10-28_09-40-03	26	12	2164.75	1948.5	2150.5	1976.0	1.0	51.29571132170798	574.8168414808322
bumblebox-01_2023-10-28_09-40-03	1	2023-10-28_09-40-03	26	13	1537.0	1479.25	1513.5	1481.0	1.0	20.91948852147203	349.78750871064557
bumblebox-01_2023-10-28_09-40-03	1	2023-10-28_09-40-03	27	1	2212.25	593.5	2225.0	564.5	1.0	2.6100766272276377	1057.244375694672
bumblebox-01_2023-10-28_09-40-03	1	2023-10-28_09-40-03	27	3	918.25	1008.5	894.5	1028.5	1.0	0.25	1097.9715333831905
bumblebox-01_2023-10-28_09-40-03	1	2023-10-28_09-40-03	27	5	1618.75	2571.5	1594.0	2558.0	1.0	95.34280256002548	1011.3756774053385
bumblebox-01_2023-10-28_09-40-03	1	2023-10-28_09-40-03	27	6	1743.25	1319.25	1711.5	1316.0	1.0	4.6097722286464435	288.9473146091424
bumblebox-01_2023-10-28_09-40-03	1	2023-10-28_09-40-03	27	7	1502.0	2778.0	1484.0	2767.5	5.0	35.44449886794847	1240.952408501345
bumblebox-01_2023-10-28_09-40-03	1	2023-10-28_09-40-03	27	8	2352.5	1253.75	2369.0	1280.5	1.0	0.5	601.9886263889484
bumblebox-01_2023-10-28_09-40-03	1	2023-10-28_09-40-03	27	9	2267.25	1629.75	2236.0	1618.0	1.0	34.829046785693116	418.0998202711212
bumblebox-01_2023-10-28_09-40-03	1	2023-10-28_09-40-03	27	10	2006.0	2201.5	2027.5	2221.0	1.0	65.83027419052726	633.4488521949562
bumblebox-01_2023-10-28_09-40-03	1	2023-10-28_09-40-03	27	11	2018.75	629.75	2025.5	659.5	1.0	105.4825222489489	972.0062456223858
bumblebox-01_2023-10-28_09-40-03	1	2023-10-28_09-40-03	27	12	2147.75	1971.0	2158.0	2000.0	1.0	28.20017730440715	484.92610677187264
bumblebox-01_2023-10-28_09-40-03	1	2023-10-28_09-40-03	27	13	1577.75	1503.0	1553.5	1509.0	1.0	47.16593050073326	286.24077902070513
bumblebox-01_2023-10-28_09-40-03	1	2023-10-28_09-40-03	28	1	2209.5	595.25	2221.5	566.0	1.0	3.2596012026013246	939.0860051134828
bumblebox-01_2023-10-28_09-40-03	1	2023-10-28_09-40-03	28	3	918.0	1009.0	895.0	1029.5	1.0	0.5590169943749475	1067.5409886744394
bumblebox-01_2023-10-28_09-40-03	1	2023-10-28_09-40-03	28	5	1450.5	2472.5	1431.5	2454.5	1.0	195.21542587613305	1086.3179150230378
bumblebox-01_2023-10-28_09-40-03	1	2023-10-28_09-40-03	28	6	1752.5	1312.75	1720.0	1309.0	1.0	11.305419054595014	205.0132312803249
bumblebox-01_2023-10-28_09-40-03	1	2023-10-28_09-40-03	28	8	2351.5	1253.75	2367.5	1280.0	1.0	1.0	521.5325732876137
bumblebox-01_2023-10-28_09-40-03	1	2023-10-28_09-40-03	28	9	2302.5	1621.0	2284.0	1595.0	1.0	36.31976046176516	448.36320377568904
bumblebox-01_2023-10-28_09-40-03	1	2023-10-28_09-40-03	28	10	2046.0	2252.5	2062.5	2275.5	1.0	64.81512169239521	796.0464889062698
bumblebox-01_2023-10-28_09-40-03	1	2023-10-28_09-40-03	28	11	2020.25	727.0	2025.0	755.5	1.0	97.26156743544698	760.4615703636839
bumblebox-01_2023-10-28_09-40-03	1	2023-10-28_09-40-03	28	12	2164.25	1995.0	2181.5	2021.5	1.0	29.124731758421397	593.8735555654924
bumblebox-01_2023-10-28_09-40-03	1	2023-10-28_09-40-03	28	13	1573.5	1503.25	1552.0	1512.5	1.0	4.257346591481601	306.72874824509023
bumblebox-01_2023-10-28_09-40-03	1	2023-10-28_09-40-03	29	1	2207.5	597.0	2218.0	567.5	1.0	2.6575364531836625	927.1276870663502
bumblebox-01_2023-10-28_09-40-03	1	2023-10-28_09-40-03	29	3	918.25	1008.5	895.0	1028.0	1.0	0.5590169943749475	1065.1418676049686
bumblebox-01_2023-10-28_09-40-03	1	2023-10-28_09-40-03	29	5	1357.75	2300.25	1347.0	2274.5	1.0	195.63390554809257	985.7902974897855
bumblebox-01_2023-10-28_09-40-03	1	2023-10-28_09-40-03	29	6	1789.5	1317.25	1756.5	1313.5	1.0	37.27264412407577	173.3721016340289
bumblebox-01_2023-10-28_09-40-03	1	2023-10-28_09-40-03	29	8	2352.25	1253.25	2368.0	1279.5	1.0	0.9013878188659973	516.6997538464674
bumblebox-01_2023-10-28_09-40-03	1	2023-10-28_09-40-03	29	9	2300.25	1606.5	2281.5	1581.0	1.0	14.67353059082919	442.81000228653363
bumblebox-01_2023-10-28_09-40-03	1	2023-10-28_09-40-03	29	10	2040.25	2256.5	2052.5	2280.5	1.0	7.00446286306095	807.7491554467883
bumblebox-01_2023-10-28_09-40-03	1	2023-10-28_09-40-03	29	11	2066.25	793.0	2083.0	817.0	1.0	80.44874144447506	696.7888475894258
bumblebox-01_2023-10-28_09-40-03	1	2023-10-28_09-40-03	29	12	2211.0	2017.25	2223.0	2043.0	1.0	51.774752534415846	643.7509694167456
bumblebox-01_2023-10-28_09-40-03	1	2023-10-28_09-40-03	29	13	1564.75	1497.0	1542.5	1502.0	1.0	10.752906583803284	317.6764440826547
bumblebox-01_2023-10-28_09-40-03	1	2023-10-28_09-40-03	30	1	2204.25	594.25	2213.0	564.0	1.0	4.257346591481601	918.8269258968668
bumblebox-01_2023-10-28_09-40-03	1	2023-10-28_09-40-03	30	3	918.75	1008.5	895.5	1028.5	1.0	0.5	1104.0624147150468
bumblebox-01_2023-10-28_09-40-03	1	2023-10-28_09-40-03	30	5	1315.0	2244.5	1295.0	2233.5	1.0	70.25400344464364	985.1944479688474
bumblebox-01_2023-10-28_09-40-03	1	2023-10-28_09-40-03	30	6	1773.75	1333.0	1741.0	1330.5	1.0	22.273863607376246	201.23820608030618
bumblebox-01_2023-10-28_09-40-03	1	2023-10-28_09-40-03	30	8	2352.25	1253.75	2368.5	1280.0	1.0	0.5	480.7049254050159
bumblebox-01_2023-10-28_09-40-03	1	2023-10-28_09-40-03	30	9	2294.75	1603.75	2264.5	1593.0	1.0	6.149186938124422	396.15636331823674
bumblebox-01_2023-10-28_09-40-03	1	2023-10-28_09-40-03	30	10	2032.5	2261.25	2043.5	2285.0	1.0	9.089829481348922	800.1244063184298
bumblebox-01_2023-10-28_09-40-03	1	2023-10-28_09-40-03	30	11	2173.75	914.75	2191.0	938.0	1.0	162.41709423579772	608.3915750912198
bumblebox-01_2023-10-28_09-40-03	1	2023-10-28_09-40-03	30	12	2235.75	2005.0	2238.5	2034.5	1.0	27.615665843864782	621.1372491270238
bumblebox-01_2023-10-28_09-40-03	1	2023-10-28_09-40-03	31	1	2198.0	592.5	2206.0	562.0	1.0	6.490377492873585	944.5675879072921
bumblebox-01_2023-10-28_09-40-03	1	2023-10-28_09-40-03	31	3	918.0	1008.5	894.5	1028.0	1.0	0.75	1069.3070317383124
bumblebox-01_2023-10-28_09-40-03	1	2023-10-28_09-40-03	31	5	1270.25	2259.5	1249.0	2260.5	1.0	47.19706028981042	987.2281666995731
bumblebox-01_2023-10-28_09-40-03	1	2023-10-28_09-40-03	31	6	1770.0	1333.25	1737.5	1330.0	1.0	3.758324094593227	182.54647524671637
bumblebox-01_2023-10-28_09-40-03	1	2023-10-28_09-40-03	31	8	2351.75	1254.25	2367.5	1280.5	1.0	0.7071067811865476	525.8511344715346
bumblebox-01_2023-10-28_09-40-03	1	2023-10-28_09-40-03	31	9	2238.25	1617.0	2208.0	1612.0	1.0	58.03285707252401	385.7623013268662
bumblebox-01_2023-10-28_09-40-03	1	2023-10-28_09-40-03	31	10	2023.75	2270.5	2030.0	2294.5	1.0	12.732831578246843	803.021872756278
bumblebox-01_2023-10-28_09-40-03	1	2023-10-28_09-40-03	31	11	2237.0	961.25	2259.5	977.0	1.0	78.50358272079052	632.0523440546676
bumblebox-01_2023-10-28_09-40-03	1	2023-10-28_09-40-03	31	12	2229.75	2012.0	2235.5	2040.0	1.0	9.219544457292887	637.3795793128298
bumblebox-01_2023-10-28_09-40-03	1	2023-10-28_09-40-03	31	13	1536.0	1500.75	1517.0	1508.5	2.0	28.993533761858004	341.8488929702714
bumblebox-01_2023-10-28_09-40-03	1	2023-10-28_09-40-03	32	1	2197.0	594.75	2205.0	564.0	1.0	2.462214450449026	934.3383681782526
bumblebox-01_2023-10-28_09-40-03	1	2023-10-28_09-40-03	32	3	918.5	1008.25	895.0	1027.5	1.0	0.5590169943749475	1079.1085145850718
bumblebox-01_2023-10-28_09-40-03	1	2023-10-28_09-40-03	32	5	1237.5	2258.5	1214.0	2261.0	1.0	32.76526361865566	1018.0446263548567
bumblebox-01_2023-10-28_09-40-03	1	2023-10-28_09-40-03	32	6	1768.75	1329.75	1736.5	1325.0	1.0	3.7165171868296265	191.20371662182725
bumblebox-01_2023-10-28_09-40-03	1	2023-10-28_09-40-03	32	8	2351.5	1254.5	2368.5	1280.0	1.0	0.3535533905932738	512.1848897126896
bumblebox-01_2023-10-28_09-40-03	1	2023-10-28_09-40-03	32	9	2265.25	1604.25	2234.5	1599.0	1.0	29.859043856091574	395.82661766232945
bumblebox-01_2023-10-28_09-40-03	1	2023-10-28_09-40-03	32	10	2056.75	2286.25	2072.0	2299.0	1.0	36.56586522974672	825.867384178598
bumblebox-01_2023-10-28_09-40-03	1	2023-10-28_09-40-03	32	11	2337.25	936.75	2364.0	936.5	1.0	103.20035125909213	701.4009454299303
bumblebox-01_2023-10-28_09-40-03	1	2023-10-28_09-40-03	32	12	2244.0	2017.5	2248.5	2045.0	1.0	15.274570370390128	645.6586065793593
bumblebox-01_2023-10-28_09-40-03	1	2023-10-28_09-40-03	32	13	1526.75	1482.75	1510.0	1494.5	1.0	20.237650555338682	363.6154716867807
bumblebox-01_2023-10-28_09-40-03	1	2023-10-28_09-40-03	33	1	2197.75	590.0	2206.5	559.5	1.0	4.808846015417836	930.1214574586483
bumblebox-01_2023-10-28_09-40-03	1	2023-10-28_09-40-03	33	3	918.5	1008.0	894.5	1027.5	1.0	0.25	1095.7846848833944
bumblebox-01_2023-10-28_09-40-03	1	2023-10-28_09-40-03	33	5	1252.0	2254.5	1226.5	2245.5	1.0	15.041608956491324	1020.48855977174
bumblebox-01_2023-10-28_09-40-03	1	2023-10-28_09-40-03	33	6	1774.75	1324.0	1742.5	1319.0	1.0	8.31038506929733	202.36001488683488
bumblebox-01_2023-10-28_09-40-03	1	2023-10-28_09-40-03	33	8	2351.5	1255.0	2368.5	1281.0	1.0	0.5	493.0318708004584
bumblebox-01_2023-10-28_09-40-03	1	2023-10-28_09-40-03	33	9	2243.75	1588.25	2210.5	1592.5	1.0	26.800186566514792	352.5782723382142
bumblebox-01_2023-10-28_09-40-03	1	2023-10-28_09-40-03	33	10	2099.25	2283.75	2120.0	2277.0	1.0	42.573465914816005	831.0786142868795
bumblebox-01_2023-10-28_09-40-03	1	2023-10-28_09-40-03	33	11	2461.5	946.75	2486.0	955.5	1.0	124.65176492934225	763.3116913325774
bumblebox-01_2023-10-28_09-40-03	1	2023-10-28_09-40-03	33	12	2277.5	2020.75	2282.5	2046.0	1.0	33.65728004459065	658.3516827084138
bumblebox-01_2023-10-28_09-40-03	1	2023-10-28_09-40-03	33	13	1523.75	1474.0	1507.0	1485.0	1.0	9.25	386.2753236035148
bumblebox-01_2023-10-28_09-40-03	1	2023-10-28_09-40-03	34	1	2199.75	590.5	2208.5	560.5	1.0	2.0615528128088303	932.7726906915747
bumblebox-01_2023-10-28_09-40-03	1	2023-10-28_09-40-03	34	3	918.75	1008.0	895.0	1028.0	1.0	0.25	1100.098969411389
bumblebox-01_2023-10-28_09-40-03	1	2023-10-28_09-40-03	34	5	1213.75	2264.0	1190.0	2259.5	1.0	39.41208570984286	1052.0702650013448
bumblebox-01_2023-10-28_09-40-03	1	2023-10-28_09-40-03	34	6	1776.0	1319.5	1743.5	1315.0	1.0	4.670385423067351	209.8498987371688
bumblebox-01_2023-10-28_09-40-03	1	2023-10-28_09-40-03	34	8	2352.5	1255.25	2369.5	1281.0	1.0	1.0307764064044151	492.54780732432465
bumblebox-01_2023-10-28_09-40-03	1	2023-10-28_09-40-03	34	9	2206.25	1578.5	2176.5	1594.5	1.0	38.74677405926847	309.6446229147214
bumblebox-01_2023-10-28_09-40-03	1	2023-10-28_09-40-03	34	10	2117.5	2271.25	2142.5	2261.0	1.0	22.120409128223645	818.9175431629243
bumblebox-01_2023-10-28_09-40-03	1	2023-10-28_09-40-03	34	11	2541.0	1015.75	2558.5	1037.5	1.0	105.2675163571365	779.6584460518594
bumblebox-01_2023-10-28_09-40-03	1	2023-10-28_09-40-03	34	12	2281.0	2015.0	2285.0	2040.0	1.0	6.73145600891813	650.6593040908583
bumblebox-01_2023-10-28_09-40-03	1	2023-10-28_09-40-03	34	13	1526.5	1464.25	1507.5	1473.5	1.0	10.130399794677405	387.0514726751469
bumblebox-01_2023-10-28_09-40-03	1	2023-10-28_09-40-03	35	1	2200.5	589.0	2209.0	558.5	1.0	1.6770509831248424	920.7632486149738
bumblebox-01_2023-10-28_09-40-03	1	2023-10-28_09-40-03	35	3	918.25	1008.25	895.0	1028.0	1.0	0.5590169943749475	1098.1449744910733
bumblebox-01_2023-10-28_09-40-03	1	2023-10-28_09-40-03	35	5	1238.5	2154.0	1229.5	2128.0	1.0	112.75	966.9268638320067
bumblebox-01_2023-10-28_09-40-03	1	2023-10-28_09-40-03	35	6	1780.25	1319.75	1747.5	1316.0	1.0	4.257346591481601	199.42613920948284
bumblebox-01_2023-10-28_09-40-03	1	2023-10-28_09-40-03	35	8	2352.0	1255.0	2369.0	1280.5	1.0	0.5590169943749475	483.1273227628509
bumblebox-01_2023-10-28_09-40-03	1	2023-10-28_09-40-03	35	9	2142.0	1604.0	2117.0	1626.0	1.0	69.12533905884295	264.5581410578778
bumblebox-01_2023-10-28_09-40-03	1	2023-10-28_09-40-03	35	10	2121.0	2223.5	2151.0	2219.0	1.0	47.87810042180036	785.4801461526573
bumblebox-01_2023-10-28_09-40-03	1	2023-10-28_09-40-03	35	11	2611.0	1012.75	2637.0	1021.0	1.0	70.06425622241343	828.4351951118445
bumblebox-01_2023-10-28_09-40-03	1	2023-10-28_09-40-03	35	12	2280.5	2015.75	2284.0	2042.0	1.0	0.9013878188659973	659.9473634313573
bumblebox-01_2023-10-28_09-40-03	1	2023-10-28_09-40-03	35	13	1525.0	1468.0	1506.5	1478.0	1.0	4.038873605350878	391.9114823528396
bumblebox-01_2023-10-28_09-40-03	1	2023-10-28_09-40-03	36	1	2202.0	590.25	2211.0	560.5	1.0	1.9525624189766635	882.349965999886
bumblebox-01_2023-10-28_09-40-03	1	2023-10-28_09-40-03	36	3	918.5	1007.75	895.0	1027.5	1.0	0.5590169943749475	1108.073288415527
bumblebox-01_2023-10-28_09-40-03	1	2023-10-28_09-40-03	36	5	1408.0	1852.0	1416.5	1825.5	1.0	346.31524656012476	678.2614908720676
bumblebox-01_2023-10-28_09-40-03	1	2023-10-28_09-40-03	36	6	1780.5	1331.75	1747.5	1329.5	1.0	12.002603884157804	190.4353236665928
bumblebox-01_2023-10-28_09-40-03	1	2023-10-28_09-40-03	36	8	2352.5	1255.25	2369.5	1281.0	1.0	0.5590169943749475	447.81761075241343
bumblebox-01_2023-10-28_09-40-03	1	2023-10-28_09-40-03	36	9	2054.5	1648.0	2030.5	1669.5	1.0	97.94003267305969	242.5747307532259
bumblebox-01_2023-10-28_09-40-03	1	2023-10-28_09-40-03	36	10	2236.5	2206.5	2265.5	2197.5	1.0	116.74437887967026	827.5290025129029
bumblebox-01_2023-10-28_09-40-03	1	2023-10-28_09-40-03	36	11	2675.75	963.75	2703.5	970.0	1.0	81.20075430684126	871.4662500636499
bumblebox-01_2023-10-28_09-40-03	1	2023-10-28_09-40-03	36	12	2263.0	2015.5	2264.0	2043.5	1.0	17.50178562318714	665.0224056375846
bumblebox-01_2023-10-28_09-40-03	1	2023-10-28_09-40-03	36	13	1524.75	1462.25	1505.5	1471.0	1.0	5.755432216610669	417.85407141728314
bumblebox-01_2023-10-28_09-40-03	1	2023-10-28_09-40-03	37	1	2202.75	589.5	2211.5	559.0	1.0	1.0606601717798212	855.4096832804736
bumblebox-01_2023-10-28_09-40-03	1	2023-10-28_09-40-03	37	3	918.5	1008.0	894.5	1027.5	1.0	0.25	1102.71745077785
bumblebox-01_2023-10-28_09-40-03	1	2023-10-28_09-40-03	37	5	1429.75	1546.75	1427.5	1520.0	1.0	306.02389612577645	536.0929501961389
bumblebox-01_2023-10-28_09-40-03	1	2023-10-28_09-40-03	37	6	1778.75	1331.5	1746.0	1330.5	1.0	1.7677669529663689	183.89243119280354
bumblebox-01_2023-10-28_09-40-03	1	2023-10-28_09-40-03	37	8	2352.5	1255.75	2369.5	1281.5	1.0	0.5	432.3864316210675
bumblebox-01_2023-10-28_09-40-03	1	2023-10-28_09-40-03	37	9	1990.75	1738.75	1986.5	1763.5	1.0	110.90367442064307	335.8401424040907
bumblebox-01_2023-10-28_09-40-03	1	2023-10-28_09-40-03	37	10	2295.5	2159.0	2318.0	2138.0	1.0	75.74463677383369	829.9503456532806
bumblebox-01_2023-10-28_09-40-03	1	2023-10-28_09-40-03	37	11	2728.75	951.0	2752.5	952.0	1.0	54.51203995449079	904.429351165695
bumblebox-01_2023-10-28_09-40-03	1	2023-10-28_09-40-03	37	12	2255.0	2014.25	2261.5	2041.5	1.0	8.097067370350823	681.9979664559125
bumblebox-01_2023-10-28_09-40-03	1	2023-10-28_09-40-03	37	13	1517.5	1463.25	1499.5	1470.0	1.0	7.318640584152224	433.3037632539093
bumblebox-01_2023-10-28_09-40-03	1	2023-10-28_09-40-03	38	1	2197.5	591.5	2205.5	560.5	1.0	5.618051263561058	769.9369146488967
bumblebox-01_2023-10-28_09-40-03	1	2023-10-28_09-40-03	38	3	917.75	1008.5	894.5	1028.5	1.0	0.9013878188659973	1133.3682485909258
bumblebox-01_2023-10-28_09-40-03	1	2023-10-28_09-40-03	38	6	1774.25	1329.75	1741.5	1328.5	1.0	4.828301978956992	228.50230997533154
bumblebox-01_2023-10-28_09-40-03	1	2023-10-28_09-40-03	38	8	2352.0	1255.25	2369.0	1281.0	1.0	0.7071067811865476	358.63954228314327
bumblebox-01_2023-10-28_09-40-03	1	2023-10-28_09-40-03	38	10	2282.25	2125.5	2289.0	2095.5	1.0	36.02516481572291	837.1922901365388
bumblebox-01_2023-10-28_09-40-03	1	2023-10-28_09-40-03	38	11	2723.75	896.5	2745.5	887.5	1.0	54.72887720390397	844.6692914472874
bumblebox-01_2023-10-28_09-40-03	1	2023-10-28_09-40-03	38	12	2254.75	2004.25	2259.5	2032.0	1.0	10.003124511871277	713.8685274012734
bumblebox-01_2023-10-28_09-40-03	1	2023-10-28_09-40-03	38	13	1519.0	1479.75	1503.0	1486.5	1.0	16.56804152578089	504.45986836324505
bumblebox-01_2023-10-28_09-40-03	1	2023-10-28_09-40-03	39	1	2193.5	589.75	2200.5	559.0	1.0	4.366062299143245	927.918504380425
bumblebox-01_2023-10-28_09-40-03	1	2023-10-28_09-40-03	39	3	918.5	1008.75	895.0	1028.5	1.0	0.7905694150420949	1141.2177831375493
bumblebox-01_2023-10-28_09-40-03	1	2023-10-28_09-40-03	39	6	1798.0	1326.0	1764.5	1324.5	1.0	24.044230077089182	224.44191761503922
bumblebox-01_2023-10-28_09-40-03	1	2023-10-28_09-40-03	39	7	1555.0	2716.75	1532.5	2708.5	12.0		1293.6447544714913
bumblebox-01_2023-10-28_09-40-03	1	2023-10-28_09-40-03	39	8	2352.5	1255.75	2369.5	1282.0	1.0	0.7071067811865476	459.67950875757435
bumblebox-01_2023-10-28_09-40-03	1	2023-10-28_09-40-03	39	10	2298.25	2132.25	2308.5	2103.5	1.0	17.365554986812256	731.3731715406183
bumblebox-01_2023-10-28_09-40-03	1	2023-10-28_09-40-03	39	11	2697.5	862.5	2720.0	853.0	1.0	42.95419071522591	969.9336786860133
bumblebox-01_2023-10-28_09-40-03	1	2023-10-28_09-40-03	39	12	2263.5	2011.75	2268.5	2037.5	1.0	11.52443057161611	609.2129491715287
bumblebox-01_2023-10-28_09-40-03	1	2023-10-28_09-40-03	39	13	1517.5	1474.75	1499.5	1482.0	1.0	5.220153254455275	437.57370895839364
bumblebox-01_2023-10-28_09-40-03	1	2023-10-28_09-40-03	40	1	2198.25	589.0	2206.0	558.5	1.0	4.808846015417836	839.4361828036721
bumblebox-01_2023-10-28_09-40-03	1	2023-10-28_09-40-03	40	3	918.75	1009.0	895.5	1029.0	1.0	0.3535533905932738	1089.9472028497528
bumblebox-01_2023-10-28_09-40-03	1	2023-10-28_09-40-03	40	5	1399.75	1484.25	1411.5	1461.5	3.0	69.32712311931024	549.454813883726
bumblebox-01_2023-10-28_09-40-03	1	2023-10-28_09-40-03	40	6	1793.0	1320.75	1760.0	1325.0	1.0	7.25	162.26869691964626
bumblebox-01_2023-10-28_09-40-03	1	2023-10-28_09-40-03	40	8	2350.0	1253.75	2367.5	1279.5	1.0	3.2015621187164243	430.73905093455363
bumblebox-01_2023-10-28_09-40-03	1	2023-10-28_09-40-03	40	9	1967.75	1756.75	1963.5	1772.5	3.0	29.206163733020468	369.7906738953809
bumblebox-01_2023-10-28_09-40-03	1	2023-10-28_09-40-03	40	10	2299.75	2135.75	2306.5	2105.5	1.0	3.8078865529319543	829.5310376953956
bumblebox-01_2023-10-28_09-40-03	1	2023-10-28_09-40-03	40	11	2685.25	837.0	2708.0	832.5	1.0	28.2897949798156	926.2292399832776
bumblebox-01_2023-10-28_09-40-03	1	2023-10-28_09-40-03	40	12	2263.75	2010.5	2269.0	2037.5	1.0	1.2747548783981961	701.3770776123212
bumblebox-01_2023-10-28_09-40-03	1	2023-10-28_09-40-03	40	13	1530.75	1482.75	1511.5	1491.0	1.0	15.477806692164107	420.7683953198006
bumblebox-01_2023-10-28_09-40-03	1	2023-10-28_09-40-03	41	1	2203.25	588.25	2213.0	558.0	1.0	5.055937104039171	951.4658764504309
bumblebox-01_2023-10-28_09-40-03	1	2023-10-28_09-40-03	41	3	918.25	1008.25	894.5	1028.0	1.0	0.9013878188659973	1110.3597064401924
bumblebox-01_2023-10-28_09-40-03	1	2023-10-28_09-40-03	41	5	1381.5	1470.0	1393.0	1445.5	1.0	23.15437323703667	535.1684806544107
bumblebox-01_2023-10-28_09-40-03	1	2023-10-28_09-40-03	41	6	1796.75	1307.0	1764.0	1311.5	1.0	14.252192813739224	222.95543624138597
bumblebox-01_2023-10-28_09-40-03	1	2023-10-28_09-40-03	41	7	1572.75	2741.25	1549.5	2737.5	2.0	30.254131949206542	1292.345478878175
bumblebox-01_2023-10-28_09-40-03	1	2023-10-28_09-40-03	41	8	2351.5	1255.75	2369.0	1281.5	1.0	2.5	496.99564586033574
bumblebox-01_2023-10-28_09-40-03	1	2023-10-28_09-40-03	41	9	2052.25	1633.0	2026.5	1638.0	1.0	149.84763094557084	193.6375813555395
bumblebox-01_2023-10-28_09-40-03	1	2023-10-28_09-40-03	41	10	2308.25	2103.5	2312.5	2073.0	1.0	33.3513492980419	723.6463627821042
bumblebox-01_2023-10-28_09-40-03	1	2023-10-28_09-40-03	41	11	2706.25	850.0	2730.0	857.0	1.0	24.698178070456937	1020.2216400034872
bumblebox-01_2023-10-28_09-40-03	1	2023-10-28_09-40-03	41	12	2245.75	2009.25	2246.5	2039.0	1.0	18.04335057576613	610.5674859986223
bumblebox-01_2023-10-28_09-40-03	1	2023-10-28_09-40-03	41	13	1540.25	1482.5	1520.5	1490.5	1.0	9.503288904374106	376.0374911247613
bumblebox-01_2023-10-28_09-40-03	1	2023-10-28_09-40-03	42	1	2200.75	592.5	2210.5	562.5	1.0	4.930770730829005	930.359648422707
bumblebox-01_2023-10-28_09-40-03	1	2023-10-28_09-40-03	42	3	919.0	1009.0	896.0	1029.5	1.0	1.0606601717798212	1122.4385037637496
bumblebox-01_2023-10-28_09-40-03	1	2023-10-28_09-40-03	42	5	1375.0	1480.5	1387.0	1453.5	1.0	12.349089035228468	560.8313343960872
bumblebox-01_2023-10-28_09-40-03	1	2023-10-28_09-40-03	42	6	1797.75	1306.0	1765.0	1311.5	1.0	1.4142135623730951	225.5400245764604
bumblebox-01_2023-10-28_09-40-03	1	2023-10-28_09-40-03	42	7	1579.75	2738.0	1554.0	2738.0	1.0	7.7176745202165655	1303.2442849758884
bumblebox-01_2023-10-28_09-40-03	1	2023-10-28_09-40-03	42	8	2351.25	1255.5	2368.5	1281.0	1.0	0.3535533905932738	474.29079395599166
bumblebox-01_2023-10-28_09-40-03	1	2023-10-28_09-40-03	42	9	2203.0	1577.0	2176.0	1596.5	1.0	160.81530555267432	282.79291203112103
bumblebox-01_2023-10-28_09-40-03	1	2023-10-28_09-40-03	42	10	2347.75	2039.25	2357.0	2010.0	1.0	75.42090227516508	691.0947272292941
bumblebox-01_2023-10-28_09-40-03	1	2023-10-28_09-40-03	42	11	2727.75	841.25	2753.0	847.0	1.0	23.212335082882117	1020.1577926988218
bumblebox-01_2023-10-28_09-40-03	1	2023-10-28_09-40-03	42	12	2247.5	2009.0	2251.0	2037.5	1.0	1.7677669529663689	610.2562719535767
bumblebox-01_2023-10-28_09-40-03	1	2023-10-28_09-40-03	42	13	1544.5	1479.75	1523.5	1486.0	1.0	5.062114182829147	391.34511095421715
bumblebox-01_2023-10-28_09-40-03	1	2023-10-28_09-40-03	43	1	2198.75	595.5	2208.0	565.5	1.0	3.605551275463989	865.0373475488334
bumblebox-01_2023-10-28_09-40-03	1	2023-10-28_09-40-03	43	3	918.5	1008.25	895.0	1028.0	1.0	0.9013878188659973	1116.6920464224727
bumblebox-01_2023-10-28_09-40-03	1	2023-10-28_09-40-03	43	6	1799.25	1306.0	1766.5	1312.5	1.0	1.5	195.70868767660468
bumblebox-01_2023-10-28_09-40-03	1	2023-10-28_09-40-03	43	7	1592.0	2757.0	1566.5	2759.5	1.0	22.6066914872566	1380.1216613597226
bumblebox-01_2023-10-28_09-40-03	1	2023-10-28_09-40-03	43	8	2350.75	1255.0	2368.5	1280.5	1.0	0.7071067811865476	431.4001769289403
bumblebox-01_2023-10-28_09-40-03	1	2023-10-28_09-40-03	43	9	2201.0	1593.0	2202.0	1624.5	1.0	16.1245154965971	298.2255301294435
bumblebox-01_2023-10-28_09-40-03	1	2023-10-28_09-40-03	43	11	2754.25	825.0	2779.0	825.5	1.0	31.085567390671834	1000.0722759374772
bumblebox-01_2023-10-28_09-40-03	1	2023-10-28_09-40-03	43	12	2239.0	2012.5	2245.0	2040.5	1.0	9.192388155425117	652.534137156303
bumblebox-01_2023-10-28_09-40-03	1	2023-10-28_09-40-03	43	13	1536.0	1475.5	1516.0	1483.5	1.0	9.503288904374106	421.3890655899432
bumblebox-01_2023-10-28_09-40-03	1	2023-10-28_09-40-03	44	1	2199.75	598.0	2210.0	569.0	1.0	2.692582403567252	927.4235241131811
bumblebox-01_2023-10-28_09-40-03	1	2023-10-28_09-40-03	44	3	918.5	1008.5	894.5	1028.0	1.0	0.25	1123.3735469704893
bumblebox-01_2023-10-28_09-40-03	1	2023-10-28_09-40-03	44	5	1395.0	1486.5	1402.0	1463.5	2.0	20.8806130178211	539.9546392028633
bumblebox-01_2023-10-28_09-40-03	1	2023-10-28_09-40-03	44	6	1793.75	1310.25	1761.0	1316.0	1.0	6.950719387228922	226.08636953076868
bumblebox-01_2023-10-28_09-40-03	1	2023-10-28_09-40-03	44	7	1501.0	2827.75	1485.5	2826.0	1.0	115.26735227287907	1409.4022451142393
bumblebox-01_2023-10-28_09-40-03	1	2023-10-28_09-40-03	44	8	2339.25	1253.25	2355.0	1281.0	1.0	11.632390124131842	466.9142427940776
bumblebox-01_2023-10-28_09-40-03	1	2023-10-28_09-40-03	44	9	2224.5	1580.5	2225.0	1613.5	1.0	26.61766330841233	304.3235996530422
bumblebox-01_2023-10-28_09-40-03	1	2023-10-28_09-40-03	44	10	2418.5	1991.0	2431.5	1963.0	2.0	85.63658680727531	698.5810707403216
bumblebox-01_2023-10-28_09-40-03	1	2023-10-28_09-40-03	44	11	2738.5	815.0	2765.0	813.0	1.0	18.656433206805634	1047.3895965409188
bumblebox-01_2023-10-28_09-40-03	1	2023-10-28_09-40-03	44	12	2231.5	2017.75	2239.0	2044.5	1.0	9.154916711800277	608.134690812341
bumblebox-01_2023-10-28_09-40-03	1	2023-10-28_09-40-03	44	13	1524.25	1466.5	1507.0	1474.5	1.0	14.800760115615684	411.20682407934515
bumblebox-01_2023-10-28_09-40-03	1	2023-10-28_09-40-03	45	1	2201.0	597.5	2211.5	568.0	1.0	1.346291201783626	828.8322968126117
bumblebox-01_2023-10-28_09-40-03	1	2023-10-28_09-40-03	45	3	918.5	1008.5	895.0	1027.5	1.0	0.0	1141.688073887895
bumblebox-01_2023-10-28_09-40-03	1	2023-10-28_09-40-03	45	4	1961.5	1820.75	1970.5	1813.0	21.0		422.45470990567463
bumblebox-01_2023-10-28_09-40-03	1	2023-10-28_09-40-03	45	5	1408.75	1487.5	1417.5	1464.5	1.0	13.786315678962238	589.088552622251
bumblebox-01_2023-10-28_09-40-03	1	2023-10-28_09-40-03	45	6	1792.25	1314.25	1759.5	1320.5	1.0	4.272001872658765	216.38709288435425
bumblebox-01_2023-10-28_09-40-03	1	2023-10-28_09-40-03	45	8	2329.25	1271.75	2342.0	1301.0	1.0	21.02974084481309	361.322805011651
bumblebox-01_2023-10-28_09-40-03	1	2023-10-28_09-40-03	45	9	2314.0	1598.0	2305.5	1630.0	1.0	91.1948463456132	379.02815182520817
bumblebox-01_2023-10-28_09-40-03	1	2023-10-28_09-40-03	45	10	2461.75	2019.5	2482.5	1998.0	1.0	51.795873387751655	778.4666485024125
bumblebox-01_2023-10-28_09-40-03	1	2023-10-28_09-40-03	45	11	2763.75	805.0	2791.0	803.5	1.0	27.15810192189432	974.714109653621
bumblebox-01_2023-10-28_09-40-03	1	2023-10-28_09-40-03	45	12	2228.25	2013.0	2239.0	2040.0	1.0	5.755432216610669	657.8510677775275
bumblebox-01_2023-10-28_09-40-03	1	2023-10-28_09-40-03	45	13	1524.25	1457.0	1505.5	1464.0	1.0	9.5	470.5009227250506
bumblebox-01_2023-10-28_09-40-03	1	2023-10-28_09-40-03	46	1	2202.75	591.75	2214.0	562.0	1.0	6.010407640085654	833.9587819550796
bumblebox-01_2023-10-28_09-40-03	1	2023-10-28_09-40-03	46	3	918.5	1008.25	894.5	1028.0	1.0	0.25	1150.7559743490363
bumblebox-01_2023-10-28_09-40-03	1	2023-10-28_09-40-03	46	4	2005.75	1793.0	2026.0	1789.5	1.0	52.231456039440445	392.28855769700954
bumblebox-01_2023-10-28_09-40-03	1	2023-10-28_09-40-03	46	5	1428.75	1499.5	1440.0	1476.0	1.0	23.323807579381203	579.9688030403015
bumblebox-01_2023-10-28_09-40-03	1	2023-10-28_09-40-03	46	6	1789.5	1316.5	1757.0	1320.5	1.0	3.553167600887974	226.96613183468585
bumblebox-01_2023-10-28_09-40-03	1	2023-10-28_09-40-03	46	8	2331.5	1256.5	2348.0	1283.5	1.0	15.415090009467995	361.2957583476452
bumblebox-01_2023-10-28_09-40-03	1	2023-10-28_09-40-03	46	9	2317.0	1639.25	2312.0	1671.5	1.0	41.35894703688671	396.50070933101745
bumblebox-01_2023-10-28_09-40-03	1	2023-10-28_09-40-03	46	10	2501.5	2041.25	2528.0	2026.5	1.0	45.311422400979644	813.3214693465309
bumblebox-01_2023-10-28_09-40-03	1	2023-10-28_09-40-03	46	11	2777.75	793.0	2803.5	799.0	1.0	18.439088914585774	986.8466509544429
bumblebox-01_2023-10-28_09-40-03	1	2023-10-28_09-40-03	46	12	2206.5	2009.0	2218.0	2036.0	1.0	22.114757516192665	642.2671757142817
bumblebox-01_2023-10-28_09-40-03	1	2023-10-28_09-40-03	46	13	1523.25	1460.25	1505.0	1466.5	1.0	3.400367627183861	480.6966299028942
bumblebox-01_2023-10-28_09-40-03	1	2023-10-28_09-40-03	47	1	2203.25	590.75	2214.0	562.0	1.0	1.118033988749895	828.0136548410936
bumblebox-01_2023-10-28_09-40-03	1	2023-10-28_09-40-03	47	3	918.25	1008.5	894.0	1028.0	1.0	0.3535533905932738	1163.5992281450128
bumblebox-01_2023-10-28_09-40-03	1	2023-10-28_09-40-03	47	4	2032.25	1745.25	2054.5	1729.5	1.0	54.61055300946878	348.5839195472766
bumblebox-01_2023-10-28_09-40-03	1	2023-10-28_09-40-03	47	5	1431.75	1488.25	1436.5	1467.5	1.0	11.643131022195018	590.3757846903617
bumblebox-01_2023-10-28_09-40-03	1	2023-10-28_09-40-03	47	6	1784.25	1316.0	1751.5	1319.0	1.0	5.273755777432247	244.6268124634604
bumblebox-01_2023-10-28_09-40-03	1	2023-10-28_09-40-03	47	8	2349.25	1247.25	2370.5	1270.0	1.0	20.015618901248097	366.2580732757565
bumblebox-01_2023-10-28_09-40-03	1	2023-10-28_09-40-03	47	9	2336.75	1658.25	2345.5	1690.5	1.0	27.405519517060792	414.36443540750287
bumblebox-01_2023-10-28_09-40-03	1	2023-10-28_09-40-03	47	10	2559.5	2019.75	2585.5	2005.0	1.0	61.85668920981788	827.1245949419298
bumblebox-01_2023-10-28_09-40-03	1	2023-10-28_09-40-03	47	11	2809.25	816.0	2833.5	829.5	1.0	39.003204996512785	984.0871428124444
bumblebox-01_2023-10-28_09-40-03	1	2023-10-28_09-40-03	47	12	2210.5	2010.75	2225.5	2035.5	1.0	4.366062299143245	644.0341289048391
bumblebox-01_2023-10-28_09-40-03	1	2023-10-28_09-40-03	47	13	1530.5	1467.25	1508.5	1471.0	1.0	10.077822185373186	489.5984023236302
bumblebox-01_2023-10-28_09-40-03	1	2023-10-28_09-40-03	48	1	2203.25	589.5	2214.5	560.0	1.0	1.25	828.1021379192582
bumblebox-01_2023-10-28_09-40-03	1	2023-10-28_09-40-03	48	3	919.0	1008.5	895.0	1028.0	1.0	0.75	1179.219140579165
bumblebox-01_2023-10-28_09-40-03	1	2023-10-28_09-40-03	48	4	2052.5	1706.25	2081.0	1696.0	1.0	43.94385622587075	307.37884295958565
bumblebox-01_2023-10-28_09-40-03	1	2023-10-28_09-40-03	48	5	1370.25	1510.5	1386.0	1486.0	1.0	65.40116589174845	670.464266493471
bumblebox-01_2023-10-28_09-40-03	1	2023-10-28_09-40-03	48	6	1785.75	1312.75	1753.5	1317.0	1.0	3.5794552658190883	260.62086649713797
bumblebox-01_2023-10-28_09-40-03	1	2023-10-28_09-40-03	48	8	2374.5	1236.25	2398.5	1253.5	1.0	27.542013361408422	379.9274193951582
bumblebox-01_2023-10-28_09-40-03	1	2023-10-28_09-40-03	48	9	2383.0	1698.25	2387.5	1732.0	1.0	61.147874043175044	461.2650868772759
bumblebox-01_2023-10-28_09-40-03	1	2023-10-28_09-40-03	48	10	2614.25	2032.25	2643.5	2026.0	1.0	56.15881498037508	860.1636919579959
bumblebox-01_2023-10-28_09-40-03	1	2023-10-28_09-40-03	48	11	2868.25	821.75	2893.0	831.0	1.0	59.27952850689688	1016.9015258747753
bumblebox-01_2023-10-28_09-40-03	1	2023-10-28_09-40-03	48	12	2223.5	2007.75	2247.0	2025.0	1.0	13.341664064126334	637.754033812902
bumblebox-01_2023-10-28_09-40-03	1	2023-10-28_09-40-03	48	13	1552.0	1471.75	1529.0	1474.5	1.0	21.965882636488796	484.8766744882764
bumblebox-01_2023-10-28_09-40-03	1	2023-10-28_09-40-03	49	1	2203.5	589.5	2214.5	560.0	1.0	0.25	838.3516888725981
bumblebox-01_2023-10-28_09-40-03	1	2023-10-28_09-40-03	49	3	918.75	1008.25	895.0	1028.0	1.0	0.3535533905932738	1198.80668305046
bumblebox-01_2023-10-28_09-40-03	1	2023-10-28_09-40-03	49	4	2054.0	1686.5	2080.5	1667.5	1.0	19.806880117777258	273.4503605594306
bumblebox-01_2023-10-28_09-40-03	1	2023-10-28_09-40-03	49	5	1365.25	1516.25	1380.5	1490.0	1.0	7.6198753270640855	689.6161545375611
bumblebox-01_2023-10-28_09-40-03	1	2023-10-28_09-40-03	49	6	1804.75	1334.25	1771.5	1333.5	1.0	28.692333470807146	254.87877628232118
bumblebox-01_2023-10-28_09-40-03	1	2023-10-28_09-40-03	49	8	2385.0	1260.75	2405.5	1285.0	1.0	26.65520587052368	370.6599500265967
bumblebox-01_2023-10-28_09-40-03	1	2023-10-28_09-40-03	49	9	2428.5	1751.0	2431.5	1782.5	1.0	69.66213103257752	509.51682518306313
bumblebox-01_2023-10-28_09-40-03	1	2023-10-28_09-40-03	49	10	2648.25	2069.0	2677.0	2076.5	1.0	50.06558199002584	889.6752425408289
bumblebox-01_2023-10-28_09-40-03	1	2023-10-28_09-40-03	49	11	2873.0	824.0	2901.5	828.5	1.0	5.25594901040716	1014.4801331712582
bumblebox-01_2023-10-28_09-40-03	1	2023-10-28_09-40-03	49	12	2282.5	2028.0	2306.0	2035.0	1.0	62.37838167185808	658.3798535103155
bumblebox-01_2023-10-28_09-40-03	1	2023-10-28_09-40-03	49	13	1554.75	1477.0	1528.5	1482.0	1.0	5.926634795564849	496.48818159429516
bumblebox-01_2023-10-28_09-40-03	1	2023-10-28_09-40-03	50	1	2203.25	589.75	2214.0	560.5	1.0	0.3535533905932738	836.7183665965508
bumblebox-01_2023-10-28_09-40-03	1	2023-10-28_09-40-03	50	3	918.5	1008.0	894.5	1027.5	1.0	0.3535533905932738	1202.5707879372424
bumblebox-01_2023-10-28_09-40-03	1	2023-10-28_09-40-03	50	4	2034.0	1632.0	2048.0	1602.5	1.0	58.0538543078752	220.15733010735755
bumblebox-01_2023-10-28_09-40-03	1	2023-10-28_09-40-03	50	5	1414.5	1533.75	1426.5	1508.5	1.0	52.26674372868469	647.9458407151018
bumblebox-01_2023-10-28_09-40-03	1	2023-10-28_09-40-03	50	6	1800.75	1342.0	1767.5	1338.5	1.0	8.721381771256205	259.99098542064877
bumblebox-01_2023-10-28_09-40-03	1	2023-10-28_09-40-03	50	8	2408.25	1334.5	2419.0	1364.5	1.0	77.3280350196486	365.6659165139677
bumblebox-01_2023-10-28_09-40-03	1	2023-10-28_09-40-03	50	9	2439.0	1694.0	2435.0	1727.5	1.0	57.95903725908497	479.36025075093573
bumblebox-01_2023-10-28_09-40-03	1	2023-10-28_09-40-03	50	10	2576.0	2099.25	2594.0	2123.5	1.0	78.32703875418756	864.4365578224929
bumblebox-01_2023-10-28_09-40-03	1	2023-10-28_09-40-03	50	11	2911.5	792.5	2938.5	788.0	1.0	49.74434641243163	1060.5942909520115
bumblebox-01_2023-10-28_09-40-03	1	2023-10-28_09-40-03	50	12	2300.25	2028.5	2329.5	2025.0	1.0	17.75704085707976	664.5160363001031
bumblebox-01_2023-10-28_09-40-03	1	2023-10-28_09-40-03	50	13	1555.0	1483.25	1534.0	1489.5	1.0	6.254998001598402	501.0205210368134
bumblebox-01_2023-10-28_09-40-03	1	2023-10-28_09-40-03	51	1	2203.75	591.5	2214.0	562.0	1.0	1.8200274723201295	980.1164409636348
bumblebox-01_2023-10-28_09-40-03	1	2023-10-28_09-40-03	51	3	918.75	1009.0	895.0	1028.5	1.0	1.0307764064044151	1202.2799990769852
bumblebox-01_2023-10-28_09-40-03	1	2023-10-28_09-40-03	51	4	2040.75	1611.5	2048.5	1580.0	1.0	21.582689823096658	78.83466568641555
bumblebox-01_2023-10-28_09-40-03	1	2023-10-28_09-40-03	51	5	1395.0	1523.5	1407.5	1500.5	1.0	22.029809350060205	598.6143446999541
bumblebox-01_2023-10-28_09-40-03	1	2023-10-28_09-40-03	51	6	1793.5	1348.0	1760.5	1346.0	1.0	9.410765112359355	283.0500698001836
bumblebox-01_2023-10-28_09-40-03	1	2023-10-28_09-40-03	51	7	1480.25	2990.5	1469.0	3003.5	7.0	164.0674404018055	1530.2814243946184
bumblebox-01_2023-10-28_09-40-03	1	2023-10-28_09-40-03	51	8	2409.5	1371.75	2411.0	1403.5	1.0	37.270967253346136	452.45672943817397
bumblebox-01_2023-10-28_09-40-03	1	2023-10-28_09-40-03	51	9	2351.75	1725.25	2328.0	1746.5	1.0	92.6775323365917	399.7608508186142
bumblebox-01_2023-10-28_09-40-03	1	2023-10-28_09-40-03	51	10	2539.75	2125.0	2536.5	2155.5	1.0	44.46487377694892	794.3277217332209
bumblebox-01_2023-10-28_09-40-03	1	2023-10-28_09-40-03	51	11	2920.5	783.0	2948.0	778.5	1.0	13.0862523283024	1202.6682524067983
bumblebox-01_2023-10-28_09-40-03	1	2023-10-28_09-40-03	51	12	2314.25	2029.0	2343.0	2024.5	1.0	14.0089257261219	577.7786019291666
bumblebox-01_2023-10-28_09-40-03	1	2023-10-28_09-40-03	51	13	1549.25	1476.5	1528.0	1483.0	1.0	8.8670739254841	449.6688461307449
