## Supplementary material for "The BumbleBox: An open-source platform for quantifying behavior in bumblebee colonies": Sample BumbleBox Data Output: bumblebox-01_2023-10-28_09-45-03_averages.csv

filename	ID	average distance from center	average speed	frames tracked in video
bumblebox-01_2023-10-28_09-45-03	1	622.0	60.0	46
bumblebox-01_2023-10-28_09-45-03	2	321.0	10.0	51
bumblebox-01_2023-10-28_09-45-03	3	1355.0	1.0	52
bumblebox-01_2023-10-28_09-45-03	4	285.0	72.0	42
bumblebox-01_2023-10-28_09-45-03	6	189.0	57.0	20
bumblebox-01_2023-10-28_09-45-03	7	1220.0	58.0	8
bumblebox-01_2023-10-28_09-45-03	9	695.0	44.0	20
bumblebox-01_2023-10-28_09-45-03	10	1084.0	1.0	52
bumblebox-01_2023-10-28_09-45-03	11	837.0	27.0	44
bumblebox-01_2023-10-28_09-45-03	12	327.0	29.0	48
bumblebox-01_2023-10-28_09-45-03	13	371.0	12.0	52
