## Supplementary material for "The BumbleBox: An open-source platform for quantifying behavior in bumblebee colonies": Sample BumbleBox Data Output: bumblebox-01_2023-10-28_09-45-03_contacts.csv

	frame	ID	1	2	3	4	9	10	11	12	13	6	7
0	0	1		0.0	0.0	0.0	0.0	0.0	0.0	0.0	0.0
1	0	2	0.0		0.0	0.0	0.0	0.0	0.0	0.0	0.0
2	0	3	0.0	0.0		0.0	0.0	0.0	0.0	0.0	0.0
3	0	4	0.0	0.0	0.0		0.0	0.0	0.0	0.0	0.0
4	0	9	0.0	0.0	0.0	0.0		0.0	0.0	0.0	0.0
5	0	10	0.0	0.0	0.0	0.0	0.0		0.0	0.0	0.0
6	0	11	0.0	0.0	0.0	0.0	0.0	0.0		0.0	0.0
7	0	12	0.0	0.0	0.0	0.0	0.0	0.0	0.0		0.0
8	0	13	0.0	0.0	0.0	0.0	0.0	0.0	0.0	0.0
9	1	1		0.0	0.0		0.0	0.0	0.0	0.0	0.0
10	1	2	0.0		0.0		0.0	0.0	0.0	0.0	0.0
11	1	3	0.0	0.0			0.0	0.0	0.0	0.0	0.0
12	1	9	0.0	0.0	0.0			0.0	0.0	0.0	0.0
13	1	10	0.0	0.0	0.0		0.0		0.0	0.0	0.0
14	1	11	0.0	0.0	0.0		0.0	0.0		0.0	0.0
15	1	12	0.0	0.0	0.0		0.0	0.0	0.0		0.0
16	1	13	0.0	0.0	0.0		0.0	0.0	0.0	0.0
17	2	1		0.0	0.0		0.0	0.0	0.0	0.0	0.0
18	2	2	0.0		0.0		0.0	0.0	0.0	0.0	0.0
19	2	3	0.0	0.0			0.0	0.0	0.0	0.0	0.0
20	2	9	0.0	0.0	0.0			0.0	0.0	0.0	0.0
21	2	10	0.0	0.0	0.0		0.0		0.0	0.0	0.0
22	2	11	0.0	0.0	0.0		0.0	0.0		0.0	0.0
23	2	12	0.0	0.0	0.0		0.0	0.0	0.0		0.0
24	2	13	0.0	0.0	0.0		0.0	0.0	0.0	0.0
25	3	1		0.0	0.0	0.0	0.0	0.0	0.0	0.0	0.0	0.0
26	3	2	0.0		0.0	0.0	0.0	0.0	0.0	0.0	0.0	0.0
27	3	3	0.0	0.0		0.0	0.0	0.0	0.0	0.0	0.0	0.0
28	3	4	0.0	0.0	0.0		0.0	0.0	0.0	0.0	0.0	0.0
29	3	6	0.0	0.0	0.0	0.0	0.0	0.0	0.0	1.0	0.0
30	3	9	0.0	0.0	0.0	0.0		0.0	0.0	0.0	0.0	0.0
31	3	10	0.0	0.0	0.0	0.0	0.0		0.0	0.0	0.0	0.0
32	3	11	0.0	0.0	0.0	0.0	0.0	0.0		0.0	0.0	0.0
33	3	12	0.0	0.0	0.0	0.0	0.0	0.0	0.0		0.0	1.0
34	3	13	0.0	0.0	0.0	0.0	0.0	0.0	0.0	0.0		0.0
35	4	1		0.0	0.0	0.0	0.0	0.0	0.0	0.0	0.0	0.0
36	4	2	0.0		0.0	0.0	0.0	0.0	0.0	0.0	0.0	0.0
37	4	3	0.0	0.0		0.0	0.0	0.0	0.0	0.0	0.0	0.0
38	4	4	0.0	0.0	0.0		0.0	0.0	0.0	0.0	0.0	0.0
39	4	6	0.0	0.0	0.0	0.0	0.0	0.0	0.0	1.0	0.0
40	4	9	0.0	0.0	0.0	0.0		0.0	0.0	0.0	0.0	0.0
41	4	10	0.0	0.0	0.0	0.0	0.0		0.0	0.0	0.0	0.0
42	4	11	0.0	0.0	0.0	0.0	0.0	0.0		0.0	0.0	0.0
43	4	12	0.0	0.0	0.0	0.0	0.0	0.0	0.0		0.0	1.0
44	4	13	0.0	0.0	0.0	0.0	0.0	0.0	0.0	0.0		0.0
45	5	1		0.0	0.0	0.0	0.0	0.0	0.0	0.0	0.0	0.0
46	5	2	0.0		0.0	0.0	0.0	0.0	0.0	0.0	0.0	0.0
47	5	3	0.0	0.0		0.0	0.0	0.0	0.0	0.0	0.0	0.0
48	5	4	0.0	0.0	0.0		0.0	0.0	0.0	0.0	0.0	0.0
49	5	6	0.0	0.0	0.0	0.0	0.0	0.0	0.0	1.0	0.0
50	5	9	0.0	0.0	0.0	0.0		0.0	0.0	0.0	0.0	0.0
51	5	10	0.0	0.0	0.0	0.0	0.0		0.0	0.0	0.0	0.0
52	5	11	0.0	0.0	0.0	0.0	0.0	0.0		0.0	0.0	0.0
53	5	12	0.0	0.0	0.0	0.0	0.0	0.0	0.0		0.0	1.0
54	5	13	0.0	0.0	0.0	0.0	0.0	0.0	0.0	0.0		0.0
55	6	1		0.0	0.0	0.0	0.0	0.0	0.0	0.0	0.0	0.0
56	6	2	0.0		0.0	1.0	0.0	0.0	0.0	0.0	0.0	0.0
57	6	3	0.0	0.0		0.0	0.0	0.0	0.0	0.0	0.0	0.0
58	6	4	0.0	1.0	0.0		0.0	0.0	0.0	0.0	0.0	0.0
59	6	6	0.0	0.0	0.0	0.0	0.0	0.0	0.0	0.0	0.0
60	6	9	0.0	0.0	0.0	0.0		0.0	0.0	0.0	0.0	0.0
61	6	10	0.0	0.0	0.0	0.0	0.0		0.0	0.0	0.0	0.0
62	6	11	0.0	0.0	0.0	0.0	0.0	0.0		0.0	0.0	0.0
63	6	12	0.0	0.0	0.0	0.0	0.0	0.0	0.0		0.0	0.0
64	6	13	0.0	0.0	0.0	0.0	0.0	0.0	0.0	0.0		0.0
65	7	1		0.0	0.0	0.0	0.0	0.0	0.0	0.0	0.0
66	7	2	0.0		0.0	1.0	0.0	0.0	0.0	0.0	0.0
67	7	3	0.0	0.0		0.0	0.0	0.0	0.0	0.0	0.0
68	7	4	0.0	1.0	0.0		0.0	0.0	0.0	0.0	0.0
69	7	9	0.0	0.0	0.0	0.0		0.0	0.0	0.0	0.0
70	7	10	0.0	0.0	0.0	0.0	0.0		0.0	0.0	0.0
71	7	11	0.0	0.0	0.0	0.0	0.0	0.0		0.0	0.0
72	7	12	0.0	0.0	0.0	0.0	0.0	0.0	0.0		0.0
73	7	13	0.0	0.0	0.0	0.0	0.0	0.0	0.0	0.0
74	8	1		0.0	0.0	0.0	0.0	0.0	0.0	0.0	0.0	0.0
75	8	2	0.0		0.0	1.0	0.0	0.0	0.0	0.0	0.0	0.0
76	8	3	0.0	0.0		0.0	0.0	0.0	0.0	0.0	0.0	0.0
77	8	4	0.0	1.0	0.0		0.0	0.0	0.0	0.0	0.0	0.0
78	8	6	0.0	0.0	0.0	0.0	0.0	0.0	0.0	0.0	0.0
79	8	9	0.0	0.0	0.0	0.0		0.0	0.0	0.0	0.0	0.0
80	8	10	0.0	0.0	0.0	0.0	0.0		0.0	0.0	0.0	0.0
81	8	11	0.0	0.0	0.0	0.0	0.0	0.0		0.0	0.0	0.0
82	8	12	0.0	0.0	0.0	0.0	0.0	0.0	0.0		0.0	0.0
83	8	13	0.0	0.0	0.0	0.0	0.0	0.0	0.0	0.0		0.0
84	9	1		0.0	0.0	0.0	0.0	0.0	0.0	0.0	0.0	0.0
85	9	2	0.0		0.0	1.0	0.0	0.0	0.0	0.0	0.0	0.0
86	9	3	0.0	0.0		0.0	0.0	0.0	0.0	0.0	0.0	0.0
87	9	4	0.0	1.0	0.0		0.0	0.0	0.0	0.0	0.0	0.0
88	9	6	0.0	0.0	0.0	0.0	0.0	0.0	0.0	0.0	0.0
89	9	9	0.0	0.0	0.0	0.0		0.0	0.0	0.0	0.0	0.0
90	9	10	0.0	0.0	0.0	0.0	0.0		0.0	0.0	0.0	0.0
91	9	11	0.0	0.0	0.0	0.0	0.0	0.0		0.0	0.0	0.0
92	9	12	0.0	0.0	0.0	0.0	0.0	0.0	0.0		0.0	0.0
93	9	13	0.0	0.0	0.0	0.0	0.0	0.0	0.0	0.0		0.0
94	10	1		0.0	0.0	0.0	0.0	0.0	0.0	0.0	0.0	0.0
95	10	2	0.0		0.0	0.0	0.0	0.0	0.0	0.0	0.0	0.0
96	10	3	0.0	0.0		0.0	0.0	0.0	0.0	0.0	0.0	0.0
97	10	4	0.0	0.0	0.0		0.0	0.0	0.0	0.0	0.0	0.0
98	10	6	0.0	0.0	0.0	0.0	0.0	0.0	0.0	0.0	0.0
99	10	9	0.0	0.0	0.0	0.0		0.0	0.0	0.0	0.0	0.0
100	10	10	0.0	0.0	0.0	0.0	0.0		0.0	0.0	0.0	0.0
101	10	11	0.0	0.0	0.0	0.0	0.0	0.0		0.0	0.0	0.0
102	10	12	0.0	0.0	0.0	0.0	0.0	0.0	0.0		0.0	0.0
103	10	13	0.0	0.0	0.0	0.0	0.0	0.0	0.0	0.0		0.0
104	11	1		0.0	0.0	0.0	0.0	0.0	0.0	0.0	0.0	0.0
105	11	2	0.0		0.0	1.0	0.0	0.0	0.0	0.0	0.0	0.0
106	11	3	0.0	0.0		0.0	0.0	0.0	0.0	0.0	0.0	0.0
107	11	4	0.0	1.0	0.0		0.0	0.0	0.0	0.0	0.0	0.0
108	11	6	0.0	0.0	0.0	0.0	0.0	0.0	0.0	0.0	0.0
109	11	9	0.0	0.0	0.0	0.0		0.0	0.0	0.0	0.0	0.0
110	11	10	0.0	0.0	0.0	0.0	0.0		0.0	0.0	0.0	0.0
111	11	11	0.0	0.0	0.0	0.0	0.0	0.0		0.0	0.0	0.0
112	11	12	0.0	0.0	0.0	0.0	0.0	0.0	0.0		0.0	0.0
113	11	13	0.0	0.0	0.0	0.0	0.0	0.0	0.0	0.0		0.0
114	12	1		0.0	0.0	0.0	0.0	0.0	0.0	0.0	0.0	0.0
115	12	2	0.0		0.0	0.0	0.0	0.0	0.0	0.0	0.0	0.0
116	12	3	0.0	0.0		0.0	0.0	0.0	0.0	0.0	0.0	0.0
117	12	4	0.0	0.0	0.0		0.0	0.0	0.0	0.0	0.0	0.0
118	12	6	0.0	0.0	0.0	0.0	0.0	0.0	0.0	0.0	0.0
119	12	9	0.0	0.0	0.0	0.0		0.0	0.0	0.0	0.0	0.0
120	12	10	0.0	0.0	0.0	0.0	0.0		0.0	0.0	0.0	0.0
121	12	11	0.0	0.0	0.0	0.0	0.0	0.0		0.0	0.0	0.0
122	12	12	0.0	0.0	0.0	0.0	0.0	0.0	0.0		0.0	0.0
123	12	13	0.0	0.0	0.0	0.0	0.0	0.0	0.0	0.0		0.0
124	13	1		0.0	0.0		0.0	0.0	0.0	0.0	0.0	0.0
125	13	2	0.0		0.0		0.0	0.0	0.0	0.0	0.0	0.0
126	13	3	0.0	0.0			0.0	0.0	0.0	0.0	0.0	0.0
127	13	6	0.0	0.0	0.0		0.0	0.0	0.0	0.0	0.0
128	13	9	0.0	0.0	0.0			0.0	0.0	0.0	0.0	0.0
129	13	10	0.0	0.0	0.0		0.0		0.0	0.0	0.0	0.0
130	13	11	0.0	0.0	0.0		0.0	0.0		0.0	0.0	0.0
131	13	12	0.0	0.0	0.0		0.0	0.0	0.0		0.0	0.0
132	13	13	0.0	0.0	0.0		0.0	0.0	0.0	0.0		0.0
133	14	1		0.0	0.0	0.0	0.0	0.0	0.0	0.0	0.0	0.0
134	14	2	0.0		0.0	0.0	0.0	0.0	0.0	0.0	0.0	0.0
135	14	3	0.0	0.0		0.0	0.0	0.0	0.0	0.0	0.0	0.0
136	14	4	0.0	0.0	0.0		0.0	0.0	0.0	0.0	0.0	0.0
137	14	6	0.0	0.0	0.0	0.0	0.0	0.0	0.0	0.0	0.0
138	14	9	0.0	0.0	0.0	0.0		0.0	0.0	0.0	0.0	0.0
139	14	10	0.0	0.0	0.0	0.0	0.0		0.0	0.0	0.0	0.0
140	14	11	0.0	0.0	0.0	0.0	0.0	0.0		0.0	0.0	0.0
141	14	12	0.0	0.0	0.0	0.0	0.0	0.0	0.0		0.0	0.0
142	14	13	0.0	0.0	0.0	0.0	0.0	0.0	0.0	0.0		0.0
143	15	1		0.0	0.0	0.0	0.0	0.0	0.0	0.0	0.0	0.0
144	15	2	0.0		0.0	0.0	0.0	0.0	0.0	0.0	0.0	0.0
145	15	3	0.0	0.0		0.0	0.0	0.0	0.0	0.0	0.0	0.0
146	15	4	0.0	0.0	0.0		0.0	0.0	0.0	0.0	0.0	0.0
147	15	6	0.0	0.0	0.0	0.0	0.0	0.0	0.0	0.0	0.0
148	15	9	0.0	0.0	0.0	0.0		0.0	0.0	0.0	0.0	0.0
149	15	10	0.0	0.0	0.0	0.0	0.0		0.0	0.0	0.0	0.0
150	15	11	0.0	0.0	0.0	0.0	0.0	0.0		0.0	0.0	0.0
151	15	12	0.0	0.0	0.0	0.0	0.0	0.0	0.0		0.0	0.0
152	15	13	0.0	0.0	0.0	0.0	0.0	0.0	0.0	0.0		0.0
153	16	1		0.0	0.0	0.0	0.0	0.0	0.0	0.0	0.0	0.0
154	16	2	0.0		0.0	0.0	0.0	0.0	0.0	0.0	0.0	0.0
155	16	3	0.0	0.0		0.0	0.0	0.0	0.0	0.0	0.0	0.0
156	16	4	0.0	0.0	0.0		0.0	0.0	0.0	0.0	0.0	0.0
157	16	6	0.0	0.0	0.0	0.0	0.0	0.0	0.0	0.0	0.0
158	16	9	0.0	0.0	0.0	0.0		0.0	0.0	0.0	0.0	0.0
159	16	10	0.0	0.0	0.0	0.0	0.0		0.0	0.0	0.0	0.0
160	16	11	0.0	0.0	0.0	0.0	0.0	0.0		0.0	0.0	0.0
161	16	12	0.0	0.0	0.0	0.0	0.0	0.0	0.0		0.0	0.0
162	16	13	0.0	0.0	0.0	0.0	0.0	0.0	0.0	0.0		0.0
163	17	1		0.0	0.0	0.0	0.0	0.0	0.0	0.0	0.0	0.0
164	17	2	0.0		0.0	1.0	0.0	0.0	0.0	0.0	0.0	0.0
165	17	3	0.0	0.0		0.0	0.0	0.0	0.0	0.0	0.0	0.0
166	17	4	0.0	1.0	0.0		0.0	0.0	0.0	0.0	0.0	0.0
167	17	6	0.0	0.0	0.0	0.0	0.0	0.0	0.0	0.0	0.0
168	17	9	0.0	0.0	0.0	0.0		0.0	0.0	0.0	0.0	0.0
169	17	10	0.0	0.0	0.0	0.0	0.0		0.0	0.0	0.0	0.0
170	17	11	0.0	0.0	0.0	0.0	0.0	0.0		0.0	0.0	0.0
171	17	12	0.0	0.0	0.0	0.0	0.0	0.0	0.0		0.0	0.0
172	17	13	0.0	0.0	0.0	0.0	0.0	0.0	0.0	0.0		0.0
173	18	1			0.0	0.0	0.0	0.0	0.0	0.0	0.0	0.0
174	18	3	0.0			0.0	0.0	0.0	0.0	0.0	0.0	0.0
175	18	4	0.0		0.0		0.0	0.0	0.0	0.0	0.0	0.0
176	18	6	0.0		0.0	0.0	0.0	0.0	0.0	0.0	0.0
177	18	9	0.0		0.0	0.0		0.0	0.0	0.0	0.0	0.0
178	18	10	0.0		0.0	0.0	0.0		0.0	0.0	0.0	0.0
179	18	11	0.0		0.0	0.0	0.0	0.0		0.0	0.0	0.0
180	18	12	0.0		0.0	0.0	0.0	0.0	0.0		0.0	0.0
181	18	13	0.0		0.0	0.0	0.0	0.0	0.0	0.0		0.0
182	19	1		0.0	0.0	0.0	0.0	0.0	0.0	0.0	0.0	0.0
183	19	2	0.0		0.0	1.0	0.0	0.0	0.0	0.0	0.0	0.0
184	19	3	0.0	0.0		0.0	0.0	0.0	0.0	0.0	0.0	0.0
185	19	4	0.0	1.0	0.0		0.0	0.0	0.0	0.0	0.0	0.0
186	19	6	0.0	0.0	0.0	0.0	0.0	0.0	0.0	0.0	0.0
187	19	9	0.0	0.0	0.0	0.0		0.0	0.0	0.0	0.0	0.0
188	19	10	0.0	0.0	0.0	0.0	0.0		0.0	0.0	0.0	0.0
189	19	11	0.0	0.0	0.0	0.0	0.0	0.0		0.0	0.0	0.0
190	19	12	0.0	0.0	0.0	0.0	0.0	0.0	0.0		0.0	0.0
191	19	13	0.0	0.0	0.0	0.0	0.0	0.0	0.0	0.0		0.0
192	20	1		0.0	0.0	0.0		0.0	0.0	0.0	0.0	0.0
193	20	2	0.0		0.0	0.0		0.0	0.0	0.0	0.0	0.0
194	20	3	0.0	0.0		0.0		0.0	0.0	0.0	0.0	0.0
195	20	4	0.0	0.0	0.0			0.0	0.0	0.0	0.0	1.0
196	20	6	0.0	0.0	0.0	1.0		0.0	0.0	0.0	0.0
197	20	10	0.0	0.0	0.0	0.0			0.0	0.0	0.0	0.0
198	20	11	0.0	0.0	0.0	0.0		0.0		0.0	0.0	0.0
199	20	12	0.0	0.0	0.0	0.0		0.0	0.0		0.0	0.0
200	20	13	0.0	0.0	0.0	0.0		0.0	0.0	0.0		0.0
201	21	1		0.0	0.0	0.0		0.0	0.0	0.0	0.0	0.0
202	21	2	0.0		0.0	0.0		0.0	0.0	0.0	0.0	0.0
203	21	3	0.0	0.0		0.0		0.0	0.0	0.0	0.0	0.0
204	21	4	0.0	0.0	0.0			0.0	0.0	0.0	0.0	0.0
205	21	6	0.0	0.0	0.0	0.0		0.0	0.0	0.0	0.0
206	21	10	0.0	0.0	0.0	0.0			0.0	0.0	0.0	0.0
207	21	11	0.0	0.0	0.0	0.0		0.0		0.0	0.0	0.0
208	21	12	0.0	0.0	0.0	0.0		0.0	0.0		0.0	0.0
209	21	13	0.0	0.0	0.0	0.0		0.0	0.0	0.0		0.0
210	22	1		0.0	0.0	0.0		0.0	0.0	0.0	0.0	0.0
211	22	2	0.0		0.0	0.0		0.0	0.0	0.0	0.0	0.0
212	22	3	0.0	0.0		0.0		0.0	0.0	0.0	0.0	0.0
213	22	4	0.0	0.0	0.0			0.0	0.0	1.0	0.0	0.0
214	22	6	0.0	0.0	0.0	0.0		0.0	0.0	0.0	0.0
215	22	10	0.0	0.0	0.0	0.0			0.0	0.0	0.0	0.0
216	22	11	0.0	0.0	0.0	0.0		0.0		0.0	0.0	0.0
217	22	12	0.0	0.0	0.0	1.0		0.0	0.0		0.0	0.0
218	22	13	0.0	0.0	0.0	0.0		0.0	0.0	0.0		0.0
219	23	1		0.0	0.0	0.0		0.0	0.0	0.0	0.0	0.0
220	23	2	0.0		0.0	0.0		0.0	0.0	0.0	0.0	0.0
221	23	3	0.0	0.0		0.0		0.0	0.0	0.0	0.0	0.0
222	23	4	0.0	0.0	0.0			0.0	0.0	1.0	0.0	0.0
223	23	6	0.0	0.0	0.0	0.0		0.0	0.0	0.0	0.0
224	23	10	0.0	0.0	0.0	0.0			0.0	0.0	0.0	0.0
225	23	11	0.0	0.0	0.0	0.0		0.0		0.0	0.0	0.0
226	23	12	0.0	0.0	0.0	1.0		0.0	0.0		0.0	0.0
227	23	13	0.0	0.0	0.0	0.0		0.0	0.0	0.0		0.0
228	24	1		0.0	0.0			0.0	0.0		0.0		0.0
229	24	2	0.0		0.0			0.0	0.0		0.0		0.0
230	24	3	0.0	0.0				0.0	0.0		0.0		0.0
231	24	7	0.0	0.0	0.0			0.0	0.0		0.0
232	24	10	0.0	0.0	0.0				0.0		0.0		0.0
233	24	11	0.0	0.0	0.0			0.0			0.0		0.0
234	24	13	0.0	0.0	0.0			0.0	0.0				0.0
235	25	1		0.0	0.0			0.0	0.0		0.0		0.0
236	25	2	0.0		0.0			0.0	0.0		0.0		0.0
237	25	3	0.0	0.0				0.0	0.0		0.0		0.0
238	25	7	0.0	0.0	0.0			0.0	0.0		0.0
239	25	10	0.0	0.0	0.0				0.0		0.0		0.0
240	25	11	0.0	0.0	0.0			0.0			0.0		0.0
241	25	13	0.0	0.0	0.0			0.0	0.0				0.0
242	26	1		0.0	0.0	0.0		0.0	0.0		0.0
243	26	2	0.0		0.0	0.0		0.0	0.0		0.0
244	26	3	0.0	0.0		0.0		0.0	0.0		0.0
245	26	4	0.0	0.0	0.0			0.0	0.0		0.0
246	26	10	0.0	0.0	0.0	0.0			0.0		0.0
247	26	11	0.0	0.0	0.0	0.0		0.0			0.0
248	26	13	0.0	0.0	0.0	0.0		0.0	0.0
249	27	1		0.0	0.0			0.0	0.0		0.0		0.0
250	27	2	0.0		0.0			0.0	0.0		0.0		0.0
251	27	3	0.0	0.0				0.0	0.0		0.0		0.0
252	27	7	0.0	0.0	0.0			0.0	0.0		0.0
253	27	10	0.0	0.0	0.0				0.0		0.0		0.0
254	27	11	0.0	0.0	0.0			0.0			0.0		0.0
255	27	13	0.0	0.0	0.0			0.0	0.0				0.0
256	28	1		0.0	0.0	0.0		0.0	0.0	0.0	0.0		0.0
257	28	2	0.0		0.0	0.0		0.0	0.0	0.0	0.0		0.0
258	28	3	0.0	0.0		0.0		0.0	0.0	0.0	0.0		0.0
259	28	4	0.0	0.0	0.0			0.0	0.0	0.0	0.0		0.0
260	28	7	0.0	0.0	0.0	0.0		0.0	0.0	0.0	0.0
261	28	10	0.0	0.0	0.0	0.0			0.0	0.0	0.0		0.0
262	28	11	0.0	0.0	0.0	0.0		0.0		0.0	0.0		0.0
263	28	12	0.0	0.0	0.0	0.0		0.0	0.0		0.0		0.0
264	28	13	0.0	0.0	0.0	0.0		0.0	0.0	0.0			0.0
265	29	1		0.0	0.0	0.0		0.0	0.0	0.0	0.0		0.0
266	29	2	0.0		0.0	0.0		0.0	0.0	0.0	0.0		0.0
267	29	3	0.0	0.0		0.0		0.0	0.0	0.0	0.0		0.0
268	29	4	0.0	0.0	0.0			0.0	0.0	0.0	0.0		0.0
269	29	7	0.0	0.0	0.0	0.0		0.0	0.0	0.0	0.0
270	29	10	0.0	0.0	0.0	0.0			0.0	0.0	0.0		0.0
271	29	11	0.0	0.0	0.0	0.0		0.0		0.0	0.0		0.0
272	29	12	0.0	0.0	0.0	0.0		0.0	0.0		0.0		0.0
273	29	13	0.0	0.0	0.0	0.0		0.0	0.0	0.0			0.0
274	30	1		0.0	0.0			0.0		0.0	0.0
275	30	2	0.0		0.0			0.0		0.0	0.0
276	30	3	0.0	0.0				0.0		0.0	0.0
277	30	10	0.0	0.0	0.0					0.0	0.0
278	30	12	0.0	0.0	0.0			0.0			0.0
279	30	13	0.0	0.0	0.0			0.0		0.0
280	31	1		0.0	0.0			0.0		0.0	0.0		0.0
281	31	2	0.0		0.0			0.0		0.0	0.0		0.0
282	31	3	0.0	0.0				0.0		0.0	0.0		0.0
283	31	7	0.0	0.0	0.0			0.0		0.0	0.0
284	31	10	0.0	0.0	0.0					0.0	0.0		0.0
285	31	12	0.0	0.0	0.0			0.0			0.0		0.0
286	31	13	0.0	0.0	0.0			0.0		0.0			0.0
287	32	1		0.0	0.0	0.0		0.0	0.0	0.0	0.0		0.0
288	32	2	0.0		0.0	0.0		0.0	0.0	0.0	0.0		0.0
289	32	3	0.0	0.0		0.0		0.0	0.0	0.0	0.0		0.0
290	32	4	0.0	0.0	0.0			0.0	0.0	0.0	0.0		0.0
291	32	7	0.0	0.0	0.0	0.0		0.0	0.0	0.0	0.0
292	32	10	0.0	0.0	0.0	0.0			0.0	0.0	0.0		0.0
293	32	11	0.0	0.0	0.0	0.0		0.0		0.0	0.0		0.0
294	32	12	0.0	0.0	0.0	0.0		0.0	0.0		0.0		0.0
295	32	13	0.0	0.0	0.0	0.0		0.0	0.0	0.0			0.0
296	33	1		0.0	0.0	0.0		0.0	0.0	0.0	0.0		0.0
297	33	2	0.0		0.0	0.0		0.0	0.0	0.0	0.0		0.0
298	33	3	0.0	0.0		0.0		0.0	0.0	0.0	0.0		0.0
299	33	4	0.0	0.0	0.0			0.0	0.0	0.0	1.0		0.0
300	33	7	0.0	0.0	0.0	0.0		0.0	0.0	0.0	0.0
301	33	10	0.0	0.0	0.0	0.0			0.0	0.0	0.0		0.0
302	33	11	0.0	0.0	0.0	0.0		0.0		0.0	0.0		0.0
303	33	12	0.0	0.0	0.0	0.0		0.0	0.0		0.0		0.0
304	33	13	0.0	0.0	0.0	1.0		0.0	0.0	0.0			0.0
305	34	1		0.0	0.0			0.0	0.0	0.0	0.0
306	34	2	0.0		0.0			0.0	0.0	0.0	0.0
307	34	3	0.0	0.0				0.0	0.0	0.0	0.0
308	34	10	0.0	0.0	0.0				0.0	0.0	0.0
309	34	11	0.0	0.0	0.0			0.0		0.0	0.0
310	34	12	0.0	0.0	0.0			0.0	0.0		0.0
311	34	13	0.0	0.0	0.0			0.0	0.0	0.0
312	35	1		0.0	0.0			0.0	0.0	0.0	0.0
313	35	2	0.0		0.0			0.0	0.0	0.0	0.0
314	35	3	0.0	0.0				0.0	0.0	0.0	0.0
315	35	10	0.0	0.0	0.0				0.0	0.0	0.0
316	35	11	0.0	0.0	0.0			0.0		0.0	0.0
317	35	12	0.0	0.0	0.0			0.0	0.0		0.0
318	35	13	0.0	0.0	0.0			0.0	0.0	0.0
319	36	1		0.0	0.0	0.0		0.0	0.0	0.0	0.0
320	36	2	0.0		0.0	0.0		0.0	0.0	0.0	0.0
321	36	3	0.0	0.0		0.0		0.0	0.0	0.0	0.0
322	36	4	0.0	0.0	0.0			0.0	0.0	0.0	1.0
323	36	10	0.0	0.0	0.0	0.0			0.0	0.0	0.0
324	36	11	0.0	0.0	0.0	0.0		0.0		0.0	0.0
325	36	12	0.0	0.0	0.0	0.0		0.0	0.0		0.0
326	36	13	0.0	0.0	0.0	1.0		0.0	0.0	0.0
327	37	2			0.0	0.0		0.0	0.0	0.0	0.0
328	37	3		0.0		0.0		0.0	0.0	0.0	0.0
329	37	4		0.0	0.0			0.0	0.0	0.0	0.0
330	37	10		0.0	0.0	0.0			0.0	0.0	0.0
331	37	11		0.0	0.0	0.0		0.0		0.0	0.0
332	37	12		0.0	0.0	0.0		0.0	0.0		0.0
333	37	13		0.0	0.0	0.0		0.0	0.0	0.0
334	38	2			0.0	0.0		0.0		0.0	0.0
335	38	3		0.0		0.0		0.0		0.0	0.0
336	38	4		0.0	0.0			0.0		0.0	0.0
337	38	10		0.0	0.0	0.0				0.0	0.0
338	38	12		0.0	0.0	0.0		0.0			0.0
339	38	13		0.0	0.0	0.0		0.0		0.0
340	39	2			0.0	0.0		0.0		0.0	0.0
341	39	3		0.0		0.0		0.0		0.0	0.0
342	39	4		0.0	0.0			0.0		0.0	0.0
343	39	10		0.0	0.0	0.0				0.0	0.0
344	39	12		0.0	0.0	0.0		0.0			0.0
345	39	13		0.0	0.0	0.0		0.0		0.0
346	40	2			0.0	0.0		0.0		0.0	0.0
347	40	3		0.0		0.0		0.0		0.0	0.0
348	40	4		0.0	0.0			0.0		0.0	0.0
349	40	10		0.0	0.0	0.0				0.0	0.0
350	40	12		0.0	0.0	0.0		0.0			0.0
351	40	13		0.0	0.0	0.0		0.0		0.0
352	41	2			0.0	0.0		0.0	0.0	0.0	0.0
353	41	3		0.0		0.0		0.0	0.0	0.0	0.0
354	41	4		0.0	0.0			0.0	0.0	0.0	0.0
355	41	10		0.0	0.0	0.0			0.0	0.0	0.0
356	41	11		0.0	0.0	0.0		0.0		0.0	0.0
357	41	12		0.0	0.0	0.0		0.0	0.0		0.0
358	41	13		0.0	0.0	0.0		0.0	0.0	0.0
359	42	2			0.0	0.0		0.0	0.0	0.0	0.0
360	42	3		0.0		0.0		0.0	0.0	0.0	0.0
361	42	4		0.0	0.0			0.0	0.0	0.0	0.0
362	42	10		0.0	0.0	0.0			0.0	0.0	0.0
363	42	11		0.0	0.0	0.0		0.0		0.0	0.0
364	42	12		0.0	0.0	0.0		0.0	0.0		0.0
365	42	13		0.0	0.0	0.0		0.0	0.0	0.0
366	43	1		0.0	0.0	0.0		0.0	0.0	0.0	0.0
367	43	2	0.0		0.0	0.0		0.0	0.0	0.0	0.0
368	43	3	0.0	0.0		0.0		0.0	0.0	0.0	0.0
369	43	4	0.0	0.0	0.0			0.0	0.0	0.0	0.0
370	43	10	0.0	0.0	0.0	0.0			0.0	0.0	0.0
371	43	11	0.0	0.0	0.0	0.0		0.0		0.0	0.0
372	43	12	0.0	0.0	0.0	0.0		0.0	0.0		0.0
373	43	13	0.0	0.0	0.0	0.0		0.0	0.0	0.0
374	44	1		0.0	0.0	0.0		0.0		0.0	0.0
375	44	2	0.0		0.0	0.0		0.0		0.0	0.0
376	44	3	0.0	0.0		0.0		0.0		0.0	0.0
377	44	4	0.0	0.0	0.0			0.0		0.0	0.0
378	44	10	0.0	0.0	0.0	0.0				0.0	0.0
379	44	12	0.0	0.0	0.0	0.0		0.0			0.0
380	44	13	0.0	0.0	0.0	0.0		0.0		0.0
381	45	1		0.0	0.0	0.0		0.0		0.0	0.0
382	45	2	0.0		0.0	0.0		0.0		0.0	0.0
383	45	3	0.0	0.0		0.0		0.0		0.0	0.0
384	45	4	0.0	0.0	0.0			0.0		0.0	0.0
385	45	10	0.0	0.0	0.0	0.0				0.0	0.0
386	45	12	0.0	0.0	0.0	0.0		0.0			0.0
387	45	13	0.0	0.0	0.0	0.0		0.0		0.0
388	46	1		0.0	0.0	0.0		0.0		0.0	0.0
389	46	2	0.0		0.0	0.0		0.0		0.0	0.0
390	46	3	0.0	0.0		0.0		0.0		0.0	0.0
391	46	4	0.0	0.0	0.0			0.0		0.0	0.0
392	46	10	0.0	0.0	0.0	0.0				0.0	0.0
393	46	12	0.0	0.0	0.0	0.0		0.0			0.0
394	46	13	0.0	0.0	0.0	0.0		0.0		0.0
395	47	1		0.0	0.0	0.0		0.0	0.0	0.0	0.0
396	47	2	0.0		0.0	0.0		0.0	0.0	0.0	0.0
397	47	3	0.0	0.0		0.0		0.0	0.0	0.0	0.0
398	47	4	0.0	0.0	0.0			0.0	1.0	0.0	0.0
399	47	10	0.0	0.0	0.0	0.0			0.0	0.0	0.0
400	47	11	0.0	0.0	0.0	1.0		0.0		0.0	0.0
401	47	12	0.0	0.0	0.0	0.0		0.0	0.0		0.0
402	47	13	0.0	0.0	0.0	0.0		0.0	0.0	0.0
403	48	1		0.0	0.0	0.0		0.0	0.0	0.0	0.0
404	48	2	0.0		0.0	0.0		0.0	0.0	0.0	0.0
405	48	3	0.0	0.0		0.0		0.0	0.0	0.0	0.0
406	48	4	0.0	0.0	0.0			0.0	0.0	0.0	0.0
407	48	10	0.0	0.0	0.0	0.0			0.0	0.0	0.0
408	48	11	0.0	0.0	0.0	0.0		0.0		0.0	0.0
409	48	12	0.0	0.0	0.0	0.0		0.0	0.0		0.0
410	48	13	0.0	0.0	0.0	0.0		0.0	0.0	0.0
411	49	1		0.0	0.0	0.0		0.0	0.0	0.0	0.0
412	49	2	0.0		0.0	0.0		0.0	0.0	0.0	0.0
413	49	3	0.0	0.0		0.0		0.0	0.0	0.0	0.0
414	49	4	0.0	0.0	0.0			0.0	0.0	0.0	0.0
415	49	10	0.0	0.0	0.0	0.0			0.0	0.0	0.0
416	49	11	0.0	0.0	0.0	0.0		0.0		0.0	0.0
417	49	12	0.0	0.0	0.0	0.0		0.0	0.0		0.0
418	49	13	0.0	0.0	0.0	0.0		0.0	0.0	0.0
419	50	1		0.0	0.0	0.0		0.0	0.0	0.0	0.0
420	50	2	0.0		0.0	0.0		0.0	0.0	0.0	0.0
421	50	3	0.0	0.0		0.0		0.0	0.0	0.0	0.0
422	50	4	0.0	0.0	0.0			0.0	1.0	0.0	0.0
423	50	10	0.0	0.0	0.0	0.0			0.0	0.0	0.0
424	50	11	0.0	0.0	0.0	1.0		0.0		0.0	0.0
425	50	12	0.0	0.0	0.0	0.0		0.0	0.0		0.0
426	50	13	0.0	0.0	0.0	0.0		0.0	0.0	0.0
427	51	1		0.0	0.0	0.0		0.0	0.0	0.0	0.0
428	51	2	0.0		0.0	0.0		0.0	0.0	0.0	0.0
429	51	3	0.0	0.0		0.0		0.0	0.0	0.0	0.0
430	51	4	0.0	0.0	0.0			0.0	1.0	0.0	0.0
431	51	10	0.0	0.0	0.0	0.0			0.0	0.0	0.0
432	51	11	0.0	0.0	0.0	1.0		0.0		0.0	0.0
433	51	12	0.0	0.0	0.0	0.0		0.0	0.0		0.0
434	51	13	0.0	0.0	0.0	0.0		0.0	0.0	0.0
