## Supplementary material for "The BumbleBox: An open-source platform for quantifying behavior in bumblebee colonies": Sample BumbleBox Data Output: bumblebox-01_2023-10-28_09-45-03_noID.csv

filename	colony number	datetime	frame	ID	centroidX	centroidY	frontX	frontY
bumblebox-01_2023-10-28_09-45-03	01	2023-10-28_09-45-03	0	X	2787.25	634.25	2788.5	609.0
bumblebox-01_2023-10-28_09-45-03	01	2023-10-28_09-45-03	0	X	1148.5	2488.25	1160.5	2462.0
bumblebox-01_2023-10-28_09-45-03	01	2023-10-28_09-45-03	0	X	3019.0	1641.25	3016.5	1626.0
bumblebox-01_2023-10-28_09-45-03	01	2023-10-28_09-45-03	0	X	1957.0	1337.25	1965.5	1288.5
bumblebox-01_2023-10-28_09-45-03	01	2023-10-28_09-45-03	0	X	734.5	1157.0	700.0	1155.5
bumblebox-01_2023-10-28_09-45-03	01	2023-10-28_09-45-03	0	X	3008.5	976.5	3035.0	976.0
bumblebox-01_2023-10-28_09-45-03	01	2023-10-28_09-45-03	0	X	3161.5	683.75	3171.5	698.0
bumblebox-01_2023-10-28_09-45-03	01	2023-10-28_09-45-03	0	X	2787.0	634.0	2813.0	623.5
bumblebox-01_2023-10-28_09-45-03	01	2023-10-28_09-45-03	0	X	3064.5	2797.25	3104.5	2795.5
bumblebox-01_2023-10-28_09-45-03	01	2023-10-28_09-45-03	0	X	1049.75	2508.25	1071.0	2508.5
bumblebox-01_2023-10-28_09-45-03	01	2023-10-28_09-45-03	0	X	3173.0	1379.25	3227.5	1380.5
bumblebox-01_2023-10-28_09-45-03	01	2023-10-28_09-45-03	0	X	3173.0	1088.5	3183.0	1103.0
bumblebox-01_2023-10-28_09-45-03	01	2023-10-28_09-45-03	0	X	878.5	1045.75	885.0	1039.0
bumblebox-01_2023-10-28_09-45-03	01	2023-10-28_09-45-03	0	X	1108.75	682.25	1123.5	660.5
bumblebox-01_2023-10-28_09-45-03	01	2023-10-28_09-45-03	0	X	2896.0	573.25	2916.0	572.5
bumblebox-01_2023-10-28_09-45-03	01	2023-10-28_09-45-03	0	X	2563.0	422.0	2625.0	422.0
bumblebox-01_2023-10-28_09-45-03	01	2023-10-28_09-45-03	0	X	2996.5	285.75	2988.0	271.0
bumblebox-01_2023-10-28_09-45-03	01	2023-10-28_09-45-03	0	X	2147.5	137.25	2182.5	137.0
bumblebox-01_2023-10-28_09-45-03	01	2023-10-28_09-45-03	1	X	1149.0	2488.0	1166.5	2467.5
bumblebox-01_2023-10-28_09-45-03	01	2023-10-28_09-45-03	1	X	2030.25	1701.0	2038.0	1691.0
bumblebox-01_2023-10-28_09-45-03	01	2023-10-28_09-45-03	1	X	1925.25	1319.5	1986.5	1316.5
bumblebox-01_2023-10-28_09-45-03	01	2023-10-28_09-45-03	1	X	1211.25	2675.5	1208.0	2666.0
bumblebox-01_2023-10-28_09-45-03	01	2023-10-28_09-45-03	1	X	2931.0	1992.5	2929.5	1977.5
bumblebox-01_2023-10-28_09-45-03	01	2023-10-28_09-45-03	1	X	3020.0	1641.75	3017.0	1626.0
bumblebox-01_2023-10-28_09-45-03	01	2023-10-28_09-45-03	1	X	3172.5	1087.5	3182.0	1101.5
bumblebox-01_2023-10-28_09-45-03	01	2023-10-28_09-45-03	1	X	3007.0	974.75	3032.5	972.0
bumblebox-01_2023-10-28_09-45-03	01	2023-10-28_09-45-03	1	X	2787.75	633.25	2807.5	619.0
bumblebox-01_2023-10-28_09-45-03	01	2023-10-28_09-45-03	1	X	2784.5	635.0	2798.0	610.0
bumblebox-01_2023-10-28_09-45-03	01	2023-10-28_09-45-03	1	X	3063.75	2798.25	3103.5	2796.5
bumblebox-01_2023-10-28_09-45-03	01	2023-10-28_09-45-03	1	X	3377.25	2679.75	3386.0	2671.5
bumblebox-01_2023-10-28_09-45-03	01	2023-10-28_09-45-03	1	X	1049.5	2509.0	1072.0	2508.0
bumblebox-01_2023-10-28_09-45-03	01	2023-10-28_09-45-03	1	X	3174.25	1378.5	3227.0	1379.5
bumblebox-01_2023-10-28_09-45-03	01	2023-10-28_09-45-03	1	X	879.25	1045.75	885.5	1039.0
bumblebox-01_2023-10-28_09-45-03	01	2023-10-28_09-45-03	1	X	1108.25	682.5	1122.5	661.0
bumblebox-01_2023-10-28_09-45-03	01	2023-10-28_09-45-03	1	X	2897.0	573.25	2917.5	573.5
bumblebox-01_2023-10-28_09-45-03	01	2023-10-28_09-45-03	1	X	2996.75	285.5	2988.5	269.5
bumblebox-01_2023-10-28_09-45-03	01	2023-10-28_09-45-03	1	X	2147.0	137.25	2182.5	137.5
bumblebox-01_2023-10-28_09-45-03	01	2023-10-28_09-45-03	1	X	589.0	66.0	603.5	66.0
bumblebox-01_2023-10-28_09-45-03	01	2023-10-28_09-45-03	1	X	1107.5	681.25	1129.0	664.0
bumblebox-01_2023-10-28_09-45-03	01	2023-10-28_09-45-03	2	X	2039.5	1715.25	2049.5	1702.5
bumblebox-01_2023-10-28_09-45-03	01	2023-10-28_09-45-03	2	X	1946.25	1327.0	2015.0	1328.5
bumblebox-01_2023-10-28_09-45-03	01	2023-10-28_09-45-03	2	X	1149.25	2487.5	1169.0	2468.5
bumblebox-01_2023-10-28_09-45-03	01	2023-10-28_09-45-03	2	X	2833.5	2452.75	2847.5	2431.5
bumblebox-01_2023-10-28_09-45-03	01	2023-10-28_09-45-03	2	X	2071.5	2109.75	2095.5	2109.5
bumblebox-01_2023-10-28_09-45-03	01	2023-10-28_09-45-03	2	X	3008.25	976.75	3035.0	976.0
bumblebox-01_2023-10-28_09-45-03	01	2023-10-28_09-45-03	2	X	2784.75	633.75	2799.0	609.0
bumblebox-01_2023-10-28_09-45-03	01	2023-10-28_09-45-03	2	X	2997.25	286.25	2989.0	271.5
bumblebox-01_2023-10-28_09-45-03	01	2023-10-28_09-45-03	2	X	3063.0	2798.75	3103.0	2799.5
bumblebox-01_2023-10-28_09-45-03	01	2023-10-28_09-45-03	2	X	1049.75	2508.0	1071.5	2507.5
bumblebox-01_2023-10-28_09-45-03	01	2023-10-28_09-45-03	2	X	1771.75	2047.75	1767.0	2037.0
bumblebox-01_2023-10-28_09-45-03	01	2023-10-28_09-45-03	2	X	2931.5	1992.0	2929.5	1977.5
bumblebox-01_2023-10-28_09-45-03	01	2023-10-28_09-45-03	2	X	1106.25	682.0	1129.0	666.5
bumblebox-01_2023-10-28_09-45-03	01	2023-10-28_09-45-03	2	X	2896.0	573.25	2915.5	573.0
bumblebox-01_2023-10-28_09-45-03	01	2023-10-28_09-45-03	2	X	724.75	515.5	725.0	527.5
bumblebox-01_2023-10-28_09-45-03	01	2023-10-28_09-45-03	2	X	2563.75	422.75	2625.5	422.5
bumblebox-01_2023-10-28_09-45-03	01	2023-10-28_09-45-03	3	X	1050.0	2507.5	1071.5	2507.0
bumblebox-01_2023-10-28_09-45-03	01	2023-10-28_09-45-03	3	X	1147.75	2487.75	1164.5	2465.0
bumblebox-01_2023-10-28_09-45-03	01	2023-10-28_09-45-03	3	X	2832.5	2453.5	2847.5	2433.5
bumblebox-01_2023-10-28_09-45-03	01	2023-10-28_09-45-03	3	X	1931.25	1936.25	1965.0	1924.5
bumblebox-01_2023-10-28_09-45-03	01	2023-10-28_09-45-03	3	X	3019.0	1641.25	3016.5	1626.5
bumblebox-01_2023-10-28_09-45-03	01	2023-10-28_09-45-03	3	X	1926.5	1316.75	1928.0	1267.0
bumblebox-01_2023-10-28_09-45-03	01	2023-10-28_09-45-03	3	X	2759.5	1221.0	2756.5	1211.5
bumblebox-01_2023-10-28_09-45-03	01	2023-10-28_09-45-03	3	X	3008.0	976.75	3034.5	976.5
bumblebox-01_2023-10-28_09-45-03	01	2023-10-28_09-45-03	3	X	2784.25	635.25	2800.0	612.0
bumblebox-01_2023-10-28_09-45-03	01	2023-10-28_09-45-03	3	X	2996.5	285.75	2987.5	271.0
bumblebox-01_2023-10-28_09-45-03	01	2023-10-28_09-45-03	3	X	3064.75	2797.0	3105.5	2796.0
bumblebox-01_2023-10-28_09-45-03	01	2023-10-28_09-45-03	3	X	1901.75	1427.25	1939.5	1416.0
bumblebox-01_2023-10-28_09-45-03	01	2023-10-28_09-45-03	3	X	2562.75	422.0	2625.0	421.5
bumblebox-01_2023-10-28_09-45-03	01	2023-10-28_09-45-03	3	X	2133.5	194.25	2152.5	196.0
bumblebox-01_2023-10-28_09-45-03	01	2023-10-28_09-45-03	3	X	2147.25	137.75	2182.0	137.0
bumblebox-01_2023-10-28_09-45-03	01	2023-10-28_09-45-03	4	X	1146.0	2489.25	1157.0	2465.5
bumblebox-01_2023-10-28_09-45-03	01	2023-10-28_09-45-03	4	X	1924.25	1315.75	1985.0	1312.5
bumblebox-01_2023-10-28_09-45-03	01	2023-10-28_09-45-03	4	X	2832.5	2450.75	2847.0	2429.0
bumblebox-01_2023-10-28_09-45-03	01	2023-10-28_09-45-03	4	X	1905.0	1913.0	1940.0	1889.5
bumblebox-01_2023-10-28_09-45-03	01	2023-10-28_09-45-03	4	X	3019.75	1641.25	3016.0	1625.5
bumblebox-01_2023-10-28_09-45-03	01	2023-10-28_09-45-03	4	X	2165.75	1672.5	2213.5	1668.0
bumblebox-01_2023-10-28_09-45-03	01	2023-10-28_09-45-03	4	X	2412.75	1659.0	2458.5	1653.0
bumblebox-01_2023-10-28_09-45-03	01	2023-10-28_09-45-03	4	X	3008.0	977.0	3034.5	976.5
bumblebox-01_2023-10-28_09-45-03	01	2023-10-28_09-45-03	4	X	2785.0	634.75	2809.5	619.0
bumblebox-01_2023-10-28_09-45-03	01	2023-10-28_09-45-03	4	X	2998.0	286.75	3006.0	302.0
bumblebox-01_2023-10-28_09-45-03	01	2023-10-28_09-45-03	4	X	3064.5	2796.25	3104.5	2796.0
bumblebox-01_2023-10-28_09-45-03	01	2023-10-28_09-45-03	4	X	3089.75	2739.25	3157.5	2739.0
bumblebox-01_2023-10-28_09-45-03	01	2023-10-28_09-45-03	4	X	1049.75	2508.5	1071.5	2507.0
bumblebox-01_2023-10-28_09-45-03	01	2023-10-28_09-45-03	4	X	3219.0	2388.75	3225.0	2403.5
bumblebox-01_2023-10-28_09-45-03	01	2023-10-28_09-45-03	4	X	3173.25	1379.75	3227.0	1381.5
bumblebox-01_2023-10-28_09-45-03	01	2023-10-28_09-45-03	4	X	2759.5	1220.75	2756.5	1211.0
bumblebox-01_2023-10-28_09-45-03	01	2023-10-28_09-45-03	4	X	3004.5	745.75	3001.5	731.0
bumblebox-01_2023-10-28_09-45-03	01	2023-10-28_09-45-03	4	X	701.75	692.75	701.5	679.0
bumblebox-01_2023-10-28_09-45-03	01	2023-10-28_09-45-03	4	X	1104.0	680.0	1108.0	665.0
bumblebox-01_2023-10-28_09-45-03	01	2023-10-28_09-45-03	4	X	2787.5	633.0	2792.5	611.0
bumblebox-01_2023-10-28_09-45-03	01	2023-10-28_09-45-03	4	X	2895.5	573.25	2915.0	572.0
bumblebox-01_2023-10-28_09-45-03	01	2023-10-28_09-45-03	4	X	2558.0	362.75	2553.0	350.5
bumblebox-01_2023-10-28_09-45-03	01	2023-10-28_09-45-03	4	X	593.0	63.75	612.0	59.0
bumblebox-01_2023-10-28_09-45-03	01	2023-10-28_09-45-03	5	X	1148.75	2486.5	1171.5	2473.0
bumblebox-01_2023-10-28_09-45-03	01	2023-10-28_09-45-03	5	X	2224.0	1752.25	2273.5	1751.5
bumblebox-01_2023-10-28_09-45-03	01	2023-10-28_09-45-03	5	X	3017.0	1639.75	3030.5	1638.5
bumblebox-01_2023-10-28_09-45-03	01	2023-10-28_09-45-03	5	X	2758.0	1220.5	2756.5	1210.5
bumblebox-01_2023-10-28_09-45-03	01	2023-10-28_09-45-03	5	X	3008.75	976.25	3035.0	976.0
bumblebox-01_2023-10-28_09-45-03	01	2023-10-28_09-45-03	5	X	1108.25	681.5	1118.0	656.0
bumblebox-01_2023-10-28_09-45-03	01	2023-10-28_09-45-03	5	X	2786.75	633.0	2792.0	610.0
bumblebox-01_2023-10-28_09-45-03	01	2023-10-28_09-45-03	5	X	2997.0	284.75	2988.5	270.0
bumblebox-01_2023-10-28_09-45-03	01	2023-10-28_09-45-03	5	X	2146.0	136.75	2181.5	136.0
bumblebox-01_2023-10-28_09-45-03	01	2023-10-28_09-45-03	5	X	3064.25	2796.75	3103.5	2796.5
bumblebox-01_2023-10-28_09-45-03	01	2023-10-28_09-45-03	5	X	3090.0	2738.5	3157.0	2737.0
bumblebox-01_2023-10-28_09-45-03	01	2023-10-28_09-45-03	5	X	1050.5	2508.25	1072.0	2508.0
bumblebox-01_2023-10-28_09-45-03	01	2023-10-28_09-45-03	5	X	3019.0	1641.25	3016.5	1626.0
bumblebox-01_2023-10-28_09-45-03	01	2023-10-28_09-45-03	5	X	3174.75	1378.0	3178.0	1393.0
bumblebox-01_2023-10-28_09-45-03	01	2023-10-28_09-45-03	5	X	879.75	1046.5	862.0	1024.0
bumblebox-01_2023-10-28_09-45-03	01	2023-10-28_09-45-03	5	X	2783.75	635.75	2809.0	622.5
bumblebox-01_2023-10-28_09-45-03	01	2023-10-28_09-45-03	5	X	2895.75	573.25	2915.5	573.0
bumblebox-01_2023-10-28_09-45-03	01	2023-10-28_09-45-03	5	X	1864.75	2851.0	1898.5	2811.5
bumblebox-01_2023-10-28_09-45-03	01	2023-10-28_09-45-03	6	X	1150.75	2489.75	1170.5	2472.5
bumblebox-01_2023-10-28_09-45-03	01	2023-10-28_09-45-03	6	X	2788.75	632.25	2796.0	608.0
bumblebox-01_2023-10-28_09-45-03	01	2023-10-28_09-45-03	6	X	1149.25	2488.25	1167.5	2467.5
bumblebox-01_2023-10-28_09-45-03	01	2023-10-28_09-45-03	6	X	2831.5	2452.75	2846.0	2429.5
bumblebox-01_2023-10-28_09-45-03	01	2023-10-28_09-45-03	6	X	1915.25	2293.75	1949.5	2251.5
bumblebox-01_2023-10-28_09-45-03	01	2023-10-28_09-45-03	6	X	1932.0	2299.5	1994.0	2260.0
bumblebox-01_2023-10-28_09-45-03	01	2023-10-28_09-45-03	6	X	1846.0	1824.75	1885.0	1806.0
bumblebox-01_2023-10-28_09-45-03	01	2023-10-28_09-45-03	6	X	1902.5	1347.5	1960.5	1340.5
bumblebox-01_2023-10-28_09-45-03	01	2023-10-28_09-45-03	6	X	3007.25	974.75	3032.5	972.0
bumblebox-01_2023-10-28_09-45-03	01	2023-10-28_09-45-03	6	X	923.75	2917.5	917.0	2905.0
bumblebox-01_2023-10-28_09-45-03	01	2023-10-28_09-45-03	6	X	3063.75	2797.5	3104.5	2796.5
bumblebox-01_2023-10-28_09-45-03	01	2023-10-28_09-45-03	6	X	1161.75	2792.5	1168.0	2807.0
bumblebox-01_2023-10-28_09-45-03	01	2023-10-28_09-45-03	6	X	2932.0	2515.25	2967.0	2515.0
bumblebox-01_2023-10-28_09-45-03	01	2023-10-28_09-45-03	6	X	1050.75	2508.0	1071.5	2507.5
bumblebox-01_2023-10-28_09-45-03	01	2023-10-28_09-45-03	6	X	2759.75	1220.5	2757.0	1210.5
bumblebox-01_2023-10-28_09-45-03	01	2023-10-28_09-45-03	6	X	3171.25	1089.25	3182.0	1103.0
bumblebox-01_2023-10-28_09-45-03	01	2023-10-28_09-45-03	6	X	1106.25	681.5	1125.5	668.0
bumblebox-01_2023-10-28_09-45-03	01	2023-10-28_09-45-03	6	X	2895.5	574.0	2915.5	574.0
bumblebox-01_2023-10-28_09-45-03	01	2023-10-28_09-45-03	6	X	2996.25	285.0	2986.5	269.5
bumblebox-01_2023-10-28_09-45-03	01	2023-10-28_09-45-03	6	X	2147.0	137.25	2182.5	138.0
bumblebox-01_2023-10-28_09-45-03	01	2023-10-28_09-45-03	7	X	1147.75	2486.75	1162.0	2463.5
bumblebox-01_2023-10-28_09-45-03	01	2023-10-28_09-45-03	7	X	2832.25	2451.75	2848.0	2429.0
bumblebox-01_2023-10-28_09-45-03	01	2023-10-28_09-45-03	7	X	1815.0	1755.75	1806.5	1732.0
bumblebox-01_2023-10-28_09-45-03	01	2023-10-28_09-45-03	7	X	1902.5	1337.25	1960.0	1329.5
bumblebox-01_2023-10-28_09-45-03	01	2023-10-28_09-45-03	7	X	2786.5	635.25	2798.5	611.0
bumblebox-01_2023-10-28_09-45-03	01	2023-10-28_09-45-03	7	X	1914.5	2293.0	1948.0	2250.5
bumblebox-01_2023-10-28_09-45-03	01	2023-10-28_09-45-03	7	X	1375.25	2189.75	1431.0	2172.5
bumblebox-01_2023-10-28_09-45-03	01	2023-10-28_09-45-03	7	X	3019.75	1641.25	3017.0	1625.5
bumblebox-01_2023-10-28_09-45-03	01	2023-10-28_09-45-03	7	X	3008.75	976.25	3035.5	975.5
bumblebox-01_2023-10-28_09-45-03	01	2023-10-28_09-45-03	7	X	3064.5	2797.25	3105.5	2796.5
bumblebox-01_2023-10-28_09-45-03	01	2023-10-28_09-45-03	7	X	3088.25	2738.75	3154.5	2738.0
bumblebox-01_2023-10-28_09-45-03	01	2023-10-28_09-45-03	7	X	1049.75	2508.5	1071.0	2507.5
bumblebox-01_2023-10-28_09-45-03	01	2023-10-28_09-45-03	7	X	3174.5	1379.75	3229.5	1381.0
bumblebox-01_2023-10-28_09-45-03	01	2023-10-28_09-45-03	7	X	733.25	1156.0	699.0	1155.0
bumblebox-01_2023-10-28_09-45-03	01	2023-10-28_09-45-03	7	X	2896.0	573.0	2916.0	572.5
bumblebox-01_2023-10-28_09-45-03	01	2023-10-28_09-45-03	7	X	2564.0	424.0	2627.0	423.0
bumblebox-01_2023-10-28_09-45-03	01	2023-10-28_09-45-03	7	X	2997.5	286.5	2989.5	271.5
bumblebox-01_2023-10-28_09-45-03	01	2023-10-28_09-45-03	7	X	2146.25	137.0	2182.5	136.5
bumblebox-01_2023-10-28_09-45-03	01	2023-10-28_09-45-03	8	X	1148.5	2487.25	1169.5	2467.0
bumblebox-01_2023-10-28_09-45-03	01	2023-10-28_09-45-03	8	X	2832.25	2453.25	2848.0	2433.5
bumblebox-01_2023-10-28_09-45-03	01	2023-10-28_09-45-03	8	X	1916.25	2297.25	1949.5	2253.5
bumblebox-01_2023-10-28_09-45-03	01	2023-10-28_09-45-03	8	X	1819.0	1804.0	1860.5	1787.0
bumblebox-01_2023-10-28_09-45-03	01	2023-10-28_09-45-03	8	X	1901.5	1353.75	1959.5	1348.0
bumblebox-01_2023-10-28_09-45-03	01	2023-10-28_09-45-03	8	X	3008.25	976.75	3007.5	960.5
bumblebox-01_2023-10-28_09-45-03	01	2023-10-28_09-45-03	8	X	2784.5	635.75	2799.0	612.5
bumblebox-01_2023-10-28_09-45-03	01	2023-10-28_09-45-03	8	X	3063.5	2797.25	3103.0	2796.5
bumblebox-01_2023-10-28_09-45-03	01	2023-10-28_09-45-03	8	X	3090.5	2738.5	3158.5	2737.0
bumblebox-01_2023-10-28_09-45-03	01	2023-10-28_09-45-03	8	X	1049.75	2508.5	1072.0	2507.0
bumblebox-01_2023-10-28_09-45-03	01	2023-10-28_09-45-03	8	X	2759.0	1219.25	2755.5	1208.0
bumblebox-01_2023-10-28_09-45-03	01	2023-10-28_09-45-03	8	X	3172.25	1088.0	3182.0	1102.5
bumblebox-01_2023-10-28_09-45-03	01	2023-10-28_09-45-03	8	X	1106.0	677.75	1120.5	671.0
bumblebox-01_2023-10-28_09-45-03	01	2023-10-28_09-45-03	8	X	1106.25	679.25	1122.0	662.0
bumblebox-01_2023-10-28_09-45-03	01	2023-10-28_09-45-03	8	X	2563.75	424.25	2626.5	424.0
bumblebox-01_2023-10-28_09-45-03	01	2023-10-28_09-45-03	8	X	2997.0	286.25	2987.5	271.0
bumblebox-01_2023-10-28_09-45-03	01	2023-10-28_09-45-03	9	X	1149.25	2487.0	1166.5	2466.5
bumblebox-01_2023-10-28_09-45-03	01	2023-10-28_09-45-03	9	X	2786.5	634.5	2797.5	608.5
bumblebox-01_2023-10-28_09-45-03	01	2023-10-28_09-45-03	9	X	2832.0	2450.5	2846.0	2425.5
bumblebox-01_2023-10-28_09-45-03	01	2023-10-28_09-45-03	9	X	1920.0	2305.75	1950.5	2259.5
bumblebox-01_2023-10-28_09-45-03	01	2023-10-28_09-45-03	9	X	2305.25	1816.25	2350.5	1805.5
bumblebox-01_2023-10-28_09-45-03	01	2023-10-28_09-45-03	9	X	1821.75	1804.25	1865.0	1796.0
bumblebox-01_2023-10-28_09-45-03	01	2023-10-28_09-45-03	9	X	3020.0	1641.25	3017.0	1625.5
bumblebox-01_2023-10-28_09-45-03	01	2023-10-28_09-45-03	9	X	2917.0	1502.0	2931.0	1504.0
bumblebox-01_2023-10-28_09-45-03	01	2023-10-28_09-45-03	9	X	1893.0	1355.5	1950.5	1352.0
bumblebox-01_2023-10-28_09-45-03	01	2023-10-28_09-45-03	9	X	3008.25	977.25	3034.5	977.0
bumblebox-01_2023-10-28_09-45-03	01	2023-10-28_09-45-03	9	X	3063.25	2796.5	3103.0	2796.0
bumblebox-01_2023-10-28_09-45-03	01	2023-10-28_09-45-03	9	X	3088.75	2738.75	3155.5	2738.0
bumblebox-01_2023-10-28_09-45-03	01	2023-10-28_09-45-03	9	X	1050.25	2508.75	1071.5	2508.5
bumblebox-01_2023-10-28_09-45-03	01	2023-10-28_09-45-03	9	X	3175.25	1379.75	3228.5	1381.5
bumblebox-01_2023-10-28_09-45-03	01	2023-10-28_09-45-03	9	X	1575.0	1257.75	1591.5	1252.5
bumblebox-01_2023-10-28_09-45-03	01	2023-10-28_09-45-03	9	X	2760.25	1220.5	2757.5	1210.5
bumblebox-01_2023-10-28_09-45-03	01	2023-10-28_09-45-03	9	X	2813.0	1203.75	2833.5	1205.0
bumblebox-01_2023-10-28_09-45-03	01	2023-10-28_09-45-03	9	X	1108.0	679.75	1112.5	653.0
bumblebox-01_2023-10-28_09-45-03	01	2023-10-28_09-45-03	9	X	2895.5	573.5	2915.0	573.5
bumblebox-01_2023-10-28_09-45-03	01	2023-10-28_09-45-03	9	X	2560.5	362.75	2563.5	375.0
bumblebox-01_2023-10-28_09-45-03	01	2023-10-28_09-45-03	9	X	2995.0	285.5	3005.0	300.0
bumblebox-01_2023-10-28_09-45-03	01	2023-10-28_09-45-03	10	X	1149.5	2487.75	1160.5	2461.0
bumblebox-01_2023-10-28_09-45-03	01	2023-10-28_09-45-03	10	X	2784.75	636.0	2801.5	612.0
bumblebox-01_2023-10-28_09-45-03	01	2023-10-28_09-45-03	10	X	2832.75	2453.5	2847.0	2433.0
bumblebox-01_2023-10-28_09-45-03	01	2023-10-28_09-45-03	10	X	1897.25	1357.75	1889.5	1303.5
bumblebox-01_2023-10-28_09-45-03	01	2023-10-28_09-45-03	10	X	3008.0	976.75	3034.0	976.0
bumblebox-01_2023-10-28_09-45-03	01	2023-10-28_09-45-03	10	X	1027.75	801.0	1032.5	812.5
bumblebox-01_2023-10-28_09-45-03	01	2023-10-28_09-45-03	10	X	2996.0	286.75	2986.5	270.5
bumblebox-01_2023-10-28_09-45-03	01	2023-10-28_09-45-03	10	X	3064.0	2796.75	3104.5	2796.5
bumblebox-01_2023-10-28_09-45-03	01	2023-10-28_09-45-03	10	X	3091.25	2738.25	3158.5	2738.0
bumblebox-01_2023-10-28_09-45-03	01	2023-10-28_09-45-03	10	X	792.5	2514.0	842.0	2512.5
bumblebox-01_2023-10-28_09-45-03	01	2023-10-28_09-45-03	10	X	1050.0	2508.0	1072.5	2507.0
bumblebox-01_2023-10-28_09-45-03	01	2023-10-28_09-45-03	10	X	3019.5	1641.5	3016.0	1625.5
bumblebox-01_2023-10-28_09-45-03	01	2023-10-28_09-45-03	10	X	3175.5	1380.25	3229.0	1382.0
bumblebox-01_2023-10-28_09-45-03	01	2023-10-28_09-45-03	10	X	878.75	1046.5	885.5	1040.0
bumblebox-01_2023-10-28_09-45-03	01	2023-10-28_09-45-03	10	X	2896.25	574.0	2916.5	573.5
bumblebox-01_2023-10-28_09-45-03	01	2023-10-28_09-45-03	11	X	1419.25	1754.75	1446.0	1701.5
bumblebox-01_2023-10-28_09-45-03	01	2023-10-28_09-45-03	11	X	1049.5	2508.25	1071.0	2507.5
bumblebox-01_2023-10-28_09-45-03	01	2023-10-28_09-45-03	11	X	1149.25	2487.5	1166.5	2466.0
bumblebox-01_2023-10-28_09-45-03	01	2023-10-28_09-45-03	11	X	2833.0	2451.5	2847.0	2430.0
bumblebox-01_2023-10-28_09-45-03	01	2023-10-28_09-45-03	11	X	3019.75	1641.75	3016.5	1626.0
bumblebox-01_2023-10-28_09-45-03	01	2023-10-28_09-45-03	11	X	2407.25	1672.25	2453.5	1666.0
bumblebox-01_2023-10-28_09-45-03	01	2023-10-28_09-45-03	11	X	2786.75	635.25	2809.0	620.0
bumblebox-01_2023-10-28_09-45-03	01	2023-10-28_09-45-03	11	X	2997.75	285.25	3005.5	300.0
bumblebox-01_2023-10-28_09-45-03	01	2023-10-28_09-45-03	11	X	3063.5	2797.25	3102.5	2796.5
bumblebox-01_2023-10-28_09-45-03	01	2023-10-28_09-45-03	11	X	1910.25	1338.5	1911.5	1287.5
bumblebox-01_2023-10-28_09-45-03	01	2023-10-28_09-45-03	11	X	736.25	1153.5	733.0	1142.5
bumblebox-01_2023-10-28_09-45-03	01	2023-10-28_09-45-03	11	X	881.25	1045.0	864.5	1020.0
bumblebox-01_2023-10-28_09-45-03	01	2023-10-28_09-45-03	11	X	3006.5	974.25	3031.5	971.5
bumblebox-01_2023-10-28_09-45-03	01	2023-10-28_09-45-03	11	X	1106.75	681.75	1116.0	655.0
bumblebox-01_2023-10-28_09-45-03	01	2023-10-28_09-45-03	11	X	2564.0	423.75	2626.5	423.5
bumblebox-01_2023-10-28_09-45-03	01	2023-10-28_09-45-03	11	X	2560.25	362.5	2564.0	374.5
bumblebox-01_2023-10-28_09-45-03	01	2023-10-28_09-45-03	11	X	2147.5	136.75	2183.0	136.5
bumblebox-01_2023-10-28_09-45-03	01	2023-10-28_09-45-03	11	X	591.0	64.75	603.0	65.0
bumblebox-01_2023-10-28_09-45-03	01	2023-10-28_09-45-03	12	X	1150.0	2489.0	1160.5	2461.5
bumblebox-01_2023-10-28_09-45-03	01	2023-10-28_09-45-03	12	X	1475.0	1632.0	1496.0	1574.0
bumblebox-01_2023-10-28_09-45-03	01	2023-10-28_09-45-03	12	X	2783.5	635.75	2798.5	612.5
bumblebox-01_2023-10-28_09-45-03	01	2023-10-28_09-45-03	12	X	2787.25	634.75	2791.5	610.0
bumblebox-01_2023-10-28_09-45-03	01	2023-10-28_09-45-03	12	X	1050.5	2508.5	1072.0	2507.5
bumblebox-01_2023-10-28_09-45-03	01	2023-10-28_09-45-03	12	X	2773.25	1938.75	2788.5	1943.5
bumblebox-01_2023-10-28_09-45-03	01	2023-10-28_09-45-03	12	X	3174.5	1378.0	3227.5	1378.5
bumblebox-01_2023-10-28_09-45-03	01	2023-10-28_09-45-03	12	X	1912.25	1332.75	1918.5	1276.0
bumblebox-01_2023-10-28_09-45-03	01	2023-10-28_09-45-03	12	X	3007.25	974.5	3032.5	972.0
bumblebox-01_2023-10-28_09-45-03	01	2023-10-28_09-45-03	12	X	2997.25	285.75	2989.0	271.0
bumblebox-01_2023-10-28_09-45-03	01	2023-10-28_09-45-03	12	X	3063.75	2797.25	3104.5	2796.5
bumblebox-01_2023-10-28_09-45-03	01	2023-10-28_09-45-03	12	X	3089.75	2738.75	3157.5	2737.5
bumblebox-01_2023-10-28_09-45-03	01	2023-10-28_09-45-03	12	X	2832.75	2451.5	2847.0	2430.0
bumblebox-01_2023-10-28_09-45-03	01	2023-10-28_09-45-03	12	X	931.75	1755.0	948.5	1755.0
bumblebox-01_2023-10-28_09-45-03	01	2023-10-28_09-45-03	12	X	3019.75	1641.25	3017.0	1626.0
bumblebox-01_2023-10-28_09-45-03	01	2023-10-28_09-45-03	12	X	2409.5	1673.75	2454.5	1668.0
bumblebox-01_2023-10-28_09-45-03	01	2023-10-28_09-45-03	12	X	1386.25	1616.25	1403.5	1618.5
bumblebox-01_2023-10-28_09-45-03	01	2023-10-28_09-45-03	12	X	2759.75	1220.5	2757.0	1210.5
bumblebox-01_2023-10-28_09-45-03	01	2023-10-28_09-45-03	12	X	1102.75	681.75	1117.0	683.0
bumblebox-01_2023-10-28_09-45-03	01	2023-10-28_09-45-03	12	X	1109.0	681.75	1123.5	660.0
bumblebox-01_2023-10-28_09-45-03	01	2023-10-28_09-45-03	13	X	1147.5	2489.0	1156.0	2466.0
bumblebox-01_2023-10-28_09-45-03	01	2023-10-28_09-45-03	13	X	1150.5	2489.5	1172.0	2472.5
bumblebox-01_2023-10-28_09-45-03	01	2023-10-28_09-45-03	13	X	2830.75	2448.75	2847.5	2427.5
bumblebox-01_2023-10-28_09-45-03	01	2023-10-28_09-45-03	13	X	2436.75	1901.75	2454.0	1873.0
bumblebox-01_2023-10-28_09-45-03	01	2023-10-28_09-45-03	13	X	1507.0	1652.5	1533.0	1599.0
bumblebox-01_2023-10-28_09-45-03	01	2023-10-28_09-45-03	13	X	1908.5	1341.75	1909.5	1292.0
bumblebox-01_2023-10-28_09-45-03	01	2023-10-28_09-45-03	13	X	2759.5	1219.0	2756.5	1207.5
bumblebox-01_2023-10-28_09-45-03	01	2023-10-28_09-45-03	13	X	3008.25	976.5	3034.5	976.5
bumblebox-01_2023-10-28_09-45-03	01	2023-10-28_09-45-03	13	X	2788.25	633.75	2798.5	611.5
bumblebox-01_2023-10-28_09-45-03	01	2023-10-28_09-45-03	13	X	2786.25	636.75	2807.0	618.5
bumblebox-01_2023-10-28_09-45-03	01	2023-10-28_09-45-03	13	X	2996.75	285.75	2988.5	270.5
bumblebox-01_2023-10-28_09-45-03	01	2023-10-28_09-45-03	13	X	3064.75	2798.0	3104.0	2797.0
bumblebox-01_2023-10-28_09-45-03	01	2023-10-28_09-45-03	13	X	3089.25	2739.0	3156.0	2738.0
bumblebox-01_2023-10-28_09-45-03	01	2023-10-28_09-45-03	13	X	2932.0	2515.5	2967.0	2515.5
bumblebox-01_2023-10-28_09-45-03	01	2023-10-28_09-45-03	13	X	1049.25	2508.75	1071.0	2507.5
bumblebox-01_2023-10-28_09-45-03	01	2023-10-28_09-45-03	13	X	2930.5	1992.25	2928.5	1977.0
bumblebox-01_2023-10-28_09-45-03	01	2023-10-28_09-45-03	13	X	3172.0	1088.75	3182.0	1102.0
bumblebox-01_2023-10-28_09-45-03	01	2023-10-28_09-45-03	13	X	2893.0	687.75	2919.0	687.5
bumblebox-01_2023-10-28_09-45-03	01	2023-10-28_09-45-03	13	X	3160.75	683.5	3171.0	697.0
bumblebox-01_2023-10-28_09-45-03	01	2023-10-28_09-45-03	13	X	1104.75	678.0	1118.5	673.5
bumblebox-01_2023-10-28_09-45-03	01	2023-10-28_09-45-03	13	X	1108.5	682.0	1115.5	656.0
bumblebox-01_2023-10-28_09-45-03	01	2023-10-28_09-45-03	13	X	2896.25	573.0	2915.5	573.0
bumblebox-01_2023-10-28_09-45-03	01	2023-10-28_09-45-03	13	X	2562.75	423.5	2625.0	424.0
bumblebox-01_2023-10-28_09-45-03	01	2023-10-28_09-45-03	13	X	2554.5	365.5	2615.0	363.0
bumblebox-01_2023-10-28_09-45-03	01	2023-10-28_09-45-03	13	X	3214.5	27.75	3208.5	17.0
bumblebox-01_2023-10-28_09-45-03	01	2023-10-28_09-45-03	14	X	1148.5	2488.25	1165.0	2466.0
bumblebox-01_2023-10-28_09-45-03	01	2023-10-28_09-45-03	14	X	2830.5	2452.25	2847.5	2429.5
bumblebox-01_2023-10-28_09-45-03	01	2023-10-28_09-45-03	14	X	1902.5	2561.75	1924.5	2511.0
bumblebox-01_2023-10-28_09-45-03	01	2023-10-28_09-45-03	14	X	1846.0	1811.5	1865.5	1754.5
bumblebox-01_2023-10-28_09-45-03	01	2023-10-28_09-45-03	14	X	2759.75	1220.75	2757.0	1211.0
bumblebox-01_2023-10-28_09-45-03	01	2023-10-28_09-45-03	14	X	3008.5	976.5	3034.5	976.5
bumblebox-01_2023-10-28_09-45-03	01	2023-10-28_09-45-03	14	X	1108.25	682.5	1124.0	661.5
bumblebox-01_2023-10-28_09-45-03	01	2023-10-28_09-45-03	14	X	2787.0	632.5	2798.0	612.0
bumblebox-01_2023-10-28_09-45-03	01	2023-10-28_09-45-03	14	X	2784.5	635.75	2807.5	619.0
bumblebox-01_2023-10-28_09-45-03	01	2023-10-28_09-45-03	14	X	3063.0	2797.25	3103.0	2797.0
bumblebox-01_2023-10-28_09-45-03	01	2023-10-28_09-45-03	14	X	2930.0	2516.0	2963.5	2516.5
bumblebox-01_2023-10-28_09-45-03	01	2023-10-28_09-45-03	14	X	1050.25	2508.5	1072.0	2508.5
bumblebox-01_2023-10-28_09-45-03	01	2023-10-28_09-45-03	14	X	2930.5	1992.5	2928.5	1977.0
bumblebox-01_2023-10-28_09-45-03	01	2023-10-28_09-45-03	14	X	3019.25	1641.0	3016.5	1625.5
bumblebox-01_2023-10-28_09-45-03	01	2023-10-28_09-45-03	14	X	1911.5	1341.5	1971.5	1335.5
bumblebox-01_2023-10-28_09-45-03	01	2023-10-28_09-45-03	14	X	1570.5	1261.25	1583.5	1260.0
bumblebox-01_2023-10-28_09-45-03	01	2023-10-28_09-45-03	14	X	878.75	1046.0	885.5	1039.0
bumblebox-01_2023-10-28_09-45-03	01	2023-10-28_09-45-03	14	X	2904.0	863.25	2926.0	863.5
bumblebox-01_2023-10-28_09-45-03	01	2023-10-28_09-45-03	14	X	3004.5	745.25	3001.5	730.5
bumblebox-01_2023-10-28_09-45-03	01	2023-10-28_09-45-03	14	X	3141.5	741.0	3127.5	755.5
bumblebox-01_2023-10-28_09-45-03	01	2023-10-28_09-45-03	14	X	3161.0	683.5	3171.5	698.0
bumblebox-01_2023-10-28_09-45-03	01	2023-10-28_09-45-03	14	X	2996.5	285.5	2987.5	270.5
bumblebox-01_2023-10-28_09-45-03	01	2023-10-28_09-45-03	14	X	2133.0	194.0	2113.5	192.0
bumblebox-01_2023-10-28_09-45-03	01	2023-10-28_09-45-03	14	X	1864.75	2851.5	1898.0	2811.0
bumblebox-01_2023-10-28_09-45-03	01	2023-10-28_09-45-03	15	X	1147.5	2488.5	1158.5	2464.0
bumblebox-01_2023-10-28_09-45-03	01	2023-10-28_09-45-03	15	X	2830.5	2449.0	2848.0	2428.0
bumblebox-01_2023-10-28_09-45-03	01	2023-10-28_09-45-03	15	X	1916.0	1332.0	1913.5	1282.5
bumblebox-01_2023-10-28_09-45-03	01	2023-10-28_09-45-03	15	X	1903.25	1755.5	1913.5	1700.5
bumblebox-01_2023-10-28_09-45-03	01	2023-10-28_09-45-03	15	X	3019.0	1641.25	3016.0	1625.5
bumblebox-01_2023-10-28_09-45-03	01	2023-10-28_09-45-03	15	X	1474.5	1597.0	1484.5	1551.0
bumblebox-01_2023-10-28_09-45-03	01	2023-10-28_09-45-03	15	X	2759.75	1220.25	2756.5	1210.0
bumblebox-01_2023-10-28_09-45-03	01	2023-10-28_09-45-03	15	X	3007.0	974.75	3006.5	961.5
bumblebox-01_2023-10-28_09-45-03	01	2023-10-28_09-45-03	15	X	1105.5	683.0	1122.5	661.5
bumblebox-01_2023-10-28_09-45-03	01	2023-10-28_09-45-03	15	X	2786.0	632.75	2792.0	610.0
bumblebox-01_2023-10-28_09-45-03	01	2023-10-28_09-45-03	15	X	2783.75	636.0	2801.0	614.0
bumblebox-01_2023-10-28_09-45-03	01	2023-10-28_09-45-03	15	X	3062.5	2797.0	3103.0	2797.5
bumblebox-01_2023-10-28_09-45-03	01	2023-10-28_09-45-03	15	X	3092.25	2737.5	3160.0	2736.0
bumblebox-01_2023-10-28_09-45-03	01	2023-10-28_09-45-03	15	X	1049.5	2508.0	1071.5	2507.0
bumblebox-01_2023-10-28_09-45-03	01	2023-10-28_09-45-03	15	X	1944.75	1316.5	1942.0	1218.0
bumblebox-01_2023-10-28_09-45-03	01	2023-10-28_09-45-03	15	X	2995.75	284.75	3006.0	299.5
bumblebox-01_2023-10-28_09-45-03	01	2023-10-28_09-45-03	15	X	590.25	66.5	604.0	66.5
bumblebox-01_2023-10-28_09-45-03	01	2023-10-28_09-45-03	16	X	1146.0	2488.25	1152.5	2462.5
bumblebox-01_2023-10-28_09-45-03	01	2023-10-28_09-45-03	16	X	2787.5	632.75	2801.5	611.5
bumblebox-01_2023-10-28_09-45-03	01	2023-10-28_09-45-03	16	X	1483.75	2989.5	1503.0	2990.0
bumblebox-01_2023-10-28_09-45-03	01	2023-10-28_09-45-03	16	X	3062.75	2797.75	3101.0	2796.5
bumblebox-01_2023-10-28_09-45-03	01	2023-10-28_09-45-03	16	X	1148.25	2490.0	1171.5	2473.0
bumblebox-01_2023-10-28_09-45-03	01	2023-10-28_09-45-03	16	X	2830.75	2450.5	2844.5	2426.0
bumblebox-01_2023-10-28_09-45-03	01	2023-10-28_09-45-03	16	X	1924.75	1773.25	1971.0	1723.0
bumblebox-01_2023-10-28_09-45-03	01	2023-10-28_09-45-03	16	X	1908.25	1346.25	1967.0	1342.0
bumblebox-01_2023-10-28_09-45-03	01	2023-10-28_09-45-03	16	X	739.5	1097.25	778.5	1097.5
bumblebox-01_2023-10-28_09-45-03	01	2023-10-28_09-45-03	16	X	3007.0	974.25	3032.0	972.5
bumblebox-01_2023-10-28_09-45-03	01	2023-10-28_09-45-03	16	X	905.5	803.25	923.5	802.0
bumblebox-01_2023-10-28_09-45-03	01	2023-10-28_09-45-03	16	X	2786.75	637.25	2809.0	622.5
bumblebox-01_2023-10-28_09-45-03	01	2023-10-28_09-45-03	16	X	2996.0	284.5	2986.5	268.5
bumblebox-01_2023-10-28_09-45-03	01	2023-10-28_09-45-03	16	X	3090.5	2738.25	3157.5	2737.5
bumblebox-01_2023-10-28_09-45-03	01	2023-10-28_09-45-03	16	X	1050.0	2508.75	1072.0	2508.5
bumblebox-01_2023-10-28_09-45-03	01	2023-10-28_09-45-03	16	X	2918.5	1444.75	2888.5	1442.0
bumblebox-01_2023-10-28_09-45-03	01	2023-10-28_09-45-03	16	X	3174.0	1379.75	3228.0	1381.5
bumblebox-01_2023-10-28_09-45-03	01	2023-10-28_09-45-03	16	X	3004.75	743.75	3001.5	731.0
bumblebox-01_2023-10-28_09-45-03	01	2023-10-28_09-45-03	16	X	3161.25	684.25	3170.5	699.0
bumblebox-01_2023-10-28_09-45-03	01	2023-10-28_09-45-03	16	X	1109.25	682.5	1124.0	660.5
bumblebox-01_2023-10-28_09-45-03	01	2023-10-28_09-45-03	16	X	2895.25	573.75	2915.5	573.0
bumblebox-01_2023-10-28_09-45-03	01	2023-10-28_09-45-03	16	X	2563.75	423.25	2627.0	422.5
bumblebox-01_2023-10-28_09-45-03	01	2023-10-28_09-45-03	16	X	588.75	66.25	603.5	66.0
bumblebox-01_2023-10-28_09-45-03	01	2023-10-28_09-45-03	16	X	1879.25	1571.25	1917.0	1544.0
bumblebox-01_2023-10-28_09-45-03	01	2023-10-28_09-45-03	17	X	1149.75	2488.75	1163.0	2463.5
bumblebox-01_2023-10-28_09-45-03	01	2023-10-28_09-45-03	17	X	1957.25	1739.0	1999.0	1700.0
bumblebox-01_2023-10-28_09-45-03	01	2023-10-28_09-45-03	17	X	3007.75	974.5	3033.5	971.5
bumblebox-01_2023-10-28_09-45-03	01	2023-10-28_09-45-03	17	X	3160.25	683.75	3149.0	670.5
bumblebox-01_2023-10-28_09-45-03	01	2023-10-28_09-45-03	17	X	2787.75	632.5	2801.0	613.5
bumblebox-01_2023-10-28_09-45-03	01	2023-10-28_09-45-03	17	X	2784.75	634.25	2808.0	619.0
bumblebox-01_2023-10-28_09-45-03	01	2023-10-28_09-45-03	17	X	2997.5	285.25	2988.5	271.0
bumblebox-01_2023-10-28_09-45-03	01	2023-10-28_09-45-03	17	X	3065.0	2797.75	3106.5	2795.5
bumblebox-01_2023-10-28_09-45-03	01	2023-10-28_09-45-03	17	X	3090.5	2738.5	3157.0	2737.5
bumblebox-01_2023-10-28_09-45-03	01	2023-10-28_09-45-03	17	X	2931.5	2515.25	2966.0	2515.0
bumblebox-01_2023-10-28_09-45-03	01	2023-10-28_09-45-03	17	X	932.5	1755.25	948.5	1755.0
bumblebox-01_2023-10-28_09-45-03	01	2023-10-28_09-45-03	17	X	1106.25	681.25	1124.5	668.5
bumblebox-01_2023-10-28_09-45-03	01	2023-10-28_09-45-03	17	X	2559.75	364.0	2563.0	375.0
bumblebox-01_2023-10-28_09-45-03	01	2023-10-28_09-45-03	17	X	589.0	65.5	601.5	65.0
bumblebox-01_2023-10-28_09-45-03	01	2023-10-28_09-45-03	18	X	1147.5	2489.0	1157.0	2465.0
bumblebox-01_2023-10-28_09-45-03	01	2023-10-28_09-45-03	18	X	2035.5	1604.5	2090.5	1586.0
bumblebox-01_2023-10-28_09-45-03	01	2023-10-28_09-45-03	18	X	1932.25	1335.25	1925.5	1283.5
bumblebox-01_2023-10-28_09-45-03	01	2023-10-28_09-45-03	18	X	2829.75	2452.0	2846.5	2428.5
bumblebox-01_2023-10-28_09-45-03	01	2023-10-28_09-45-03	18	X	3019.5	1641.5	3016.0	1626.0
bumblebox-01_2023-10-28_09-45-03	01	2023-10-28_09-45-03	18	X	2759.25	1220.25	2756.5	1210.5
bumblebox-01_2023-10-28_09-45-03	01	2023-10-28_09-45-03	18	X	3160.5	683.25	3171.0	697.5
bumblebox-01_2023-10-28_09-45-03	01	2023-10-28_09-45-03	18	X	2997.0	285.75	2988.0	270.5
bumblebox-01_2023-10-28_09-45-03	01	2023-10-28_09-45-03	18	X	3064.25	2798.0	3105.0	2796.0
bumblebox-01_2023-10-28_09-45-03	01	2023-10-28_09-45-03	18	X	3092.5	2738.25	3161.5	2736.5
bumblebox-01_2023-10-28_09-45-03	01	2023-10-28_09-45-03	18	X	1049.5	2508.25	1071.5	2507.5
bumblebox-01_2023-10-28_09-45-03	01	2023-10-28_09-45-03	18	X	2771.0	1938.5	2761.0	1933.0
bumblebox-01_2023-10-28_09-45-03	01	2023-10-28_09-45-03	18	X	2812.75	1204.0	2833.5	1205.5
bumblebox-01_2023-10-28_09-45-03	01	2023-10-28_09-45-03	18	X	3008.5	976.25	3034.5	976.0
bumblebox-01_2023-10-28_09-45-03	01	2023-10-28_09-45-03	18	X	3142.5	741.25	3128.0	756.5
bumblebox-01_2023-10-28_09-45-03	01	2023-10-28_09-45-03	18	X	1108.75	680.5	1118.5	656.0
bumblebox-01_2023-10-28_09-45-03	01	2023-10-28_09-45-03	18	X	2785.75	637.25	2803.0	614.0
bumblebox-01_2023-10-28_09-45-03	01	2023-10-28_09-45-03	18	X	2896.0	573.75	2916.0	574.0
bumblebox-01_2023-10-28_09-45-03	01	2023-10-28_09-45-03	18	X	2559.5	363.25	2563.5	375.0
bumblebox-01_2023-10-28_09-45-03	01	2023-10-28_09-45-03	19	X	1148.5	2486.0	1169.5	2469.0
bumblebox-01_2023-10-28_09-45-03	01	2023-10-28_09-45-03	19	X	2487.5	2673.5	2505.0	2673.5
bumblebox-01_2023-10-28_09-45-03	01	2023-10-28_09-45-03	19	X	2832.5	2452.5	2847.5	2432.5
bumblebox-01_2023-10-28_09-45-03	01	2023-10-28_09-45-03	19	X	2760.0	1220.25	2757.0	1210.5
bumblebox-01_2023-10-28_09-45-03	01	2023-10-28_09-45-03	19	X	3007.75	976.5	3034.0	975.5
bumblebox-01_2023-10-28_09-45-03	01	2023-10-28_09-45-03	19	X	3160.5	683.75	3171.5	698.5
bumblebox-01_2023-10-28_09-45-03	01	2023-10-28_09-45-03	19	X	2997.25	284.75	3005.5	301.0
bumblebox-01_2023-10-28_09-45-03	01	2023-10-28_09-45-03	19	X	1815.5	2977.5	1828.0	2936.0
bumblebox-01_2023-10-28_09-45-03	01	2023-10-28_09-45-03	19	X	3064.5	2797.0	3105.0	2796.0
bumblebox-01_2023-10-28_09-45-03	01	2023-10-28_09-45-03	19	X	3090.25	2740.5	3157.5	2738.0
bumblebox-01_2023-10-28_09-45-03	01	2023-10-28_09-45-03	19	X	1049.75	2508.25	1072.0	2508.0
bumblebox-01_2023-10-28_09-45-03	01	2023-10-28_09-45-03	19	X	3019.25	1641.25	3016.5	1625.5
bumblebox-01_2023-10-28_09-45-03	01	2023-10-28_09-45-03	19	X	1299.5	1498.25	1322.5	1495.5
bumblebox-01_2023-10-28_09-45-03	01	2023-10-28_09-45-03	19	X	1928.0	1353.25	1988.0	1347.5
bumblebox-01_2023-10-28_09-45-03	01	2023-10-28_09-45-03	19	X	1109.75	682.5	1116.0	657.5
bumblebox-01_2023-10-28_09-45-03	01	2023-10-28_09-45-03	19	X	1883.25	1565.75	1927.5	1543.5
bumblebox-01_2023-10-28_09-45-03	01	2023-10-28_09-45-03	20	X	1148.25	2488.75	1159.0	2461.0
bumblebox-01_2023-10-28_09-45-03	01	2023-10-28_09-45-03	20	X	1914.5	1348.75	1921.0	1298.0
bumblebox-01_2023-10-28_09-45-03	01	2023-10-28_09-45-03	20	X	2786.25	633.5	2792.0	610.5
bumblebox-01_2023-10-28_09-45-03	01	2023-10-28_09-45-03	20	X	2833.0	2451.0	2847.0	2429.5
bumblebox-01_2023-10-28_09-45-03	01	2023-10-28_09-45-03	20	X	3019.25	1641.0	3016.0	1625.5
bumblebox-01_2023-10-28_09-45-03	01	2023-10-28_09-45-03	20	X	2141.75	1582.75	2144.0	1540.5
bumblebox-01_2023-10-28_09-45-03	01	2023-10-28_09-45-03	20	X	3004.75	744.25	3008.5	756.5
bumblebox-01_2023-10-28_09-45-03	01	2023-10-28_09-45-03	20	X	3062.75	2797.75	3102.0	2797.5
bumblebox-01_2023-10-28_09-45-03	01	2023-10-28_09-45-03	20	X	1050.0	2509.0	1071.5	2509.0
bumblebox-01_2023-10-28_09-45-03	01	2023-10-28_09-45-03	20	X	2188.25	1756.5	2201.0	1714.5
bumblebox-01_2023-10-28_09-45-03	01	2023-10-28_09-45-03	20	X	3174.0	1380.0	3227.0	1382.5
bumblebox-01_2023-10-28_09-45-03	01	2023-10-28_09-45-03	20	X	3008.5	976.5	3034.5	976.0
bumblebox-01_2023-10-28_09-45-03	01	2023-10-28_09-45-03	20	X	2836.0	864.75	2855.0	865.0
bumblebox-01_2023-10-28_09-45-03	01	2023-10-28_09-45-03	20	X	1108.25	680.0	1129.0	662.5
bumblebox-01_2023-10-28_09-45-03	01	2023-10-28_09-45-03	20	X	2786.0	635.25	2802.5	613.0
bumblebox-01_2023-10-28_09-45-03	01	2023-10-28_09-45-03	20	X	2996.75	286.25	2988.0	271.0
bumblebox-01_2023-10-28_09-45-03	01	2023-10-28_09-45-03	20	X	588.25	65.5	602.5	66.0
bumblebox-01_2023-10-28_09-45-03	01	2023-10-28_09-45-03	20	X	1882.25	1566.25	1925.0	1547.0
bumblebox-01_2023-10-28_09-45-03	01	2023-10-28_09-45-03	21	X	1149.0	2488.0	1165.5	2465.5
bumblebox-01_2023-10-28_09-45-03	01	2023-10-28_09-45-03	21	X	1049.5	2508.25	1070.5	2508.0
bumblebox-01_2023-10-28_09-45-03	01	2023-10-28_09-45-03	21	X	3160.75	684.25	3171.0	698.5
bumblebox-01_2023-10-28_09-45-03	01	2023-10-28_09-45-03	21	X	1107.75	681.25	1118.0	656.0
bumblebox-01_2023-10-28_09-45-03	01	2023-10-28_09-45-03	21	X	2785.75	636.0	2801.0	610.5
bumblebox-01_2023-10-28_09-45-03	01	2023-10-28_09-45-03	21	X	2785.5	637.5	2808.5	622.5
bumblebox-01_2023-10-28_09-45-03	01	2023-10-28_09-45-03	21	X	3062.75	2797.25	3103.0	2796.5
bumblebox-01_2023-10-28_09-45-03	01	2023-10-28_09-45-03	21	X	3173.0	1380.0	3227.0	1381.0
bumblebox-01_2023-10-28_09-45-03	01	2023-10-28_09-45-03	21	X	1909.75	1342.75	1921.0	1294.5
bumblebox-01_2023-10-28_09-45-03	01	2023-10-28_09-45-03	21	X	3008.75	976.75	3035.0	976.5
bumblebox-01_2023-10-28_09-45-03	01	2023-10-28_09-45-03	21	X	3141.75	740.75	3127.5	755.5
bumblebox-01_2023-10-28_09-45-03	01	2023-10-28_09-45-03	21	X	2896.5	573.75	2916.5	573.5
bumblebox-01_2023-10-28_09-45-03	01	2023-10-28_09-45-03	21	X	2996.5	285.75	2988.5	271.0
bumblebox-01_2023-10-28_09-45-03	01	2023-10-28_09-45-03	21	X	2148.0	136.75	2182.5	136.5
bumblebox-01_2023-10-28_09-45-03	01	2023-10-28_09-45-03	21	X	590.0	66.75	603.0	68.0
bumblebox-01_2023-10-28_09-45-03	01	2023-10-28_09-45-03	21	X	1882.75	1567.0	1927.5	1544.5
bumblebox-01_2023-10-28_09-45-03	01	2023-10-28_09-45-03	22	X	1144.75	2490.25	1160.0	2468.0
bumblebox-01_2023-10-28_09-45-03	01	2023-10-28_09-45-03	22	X	1910.25	1350.75	1922.0	1301.5
bumblebox-01_2023-10-28_09-45-03	01	2023-10-28_09-45-03	22	X	2787.0	633.0	2797.0	611.0
bumblebox-01_2023-10-28_09-45-03	01	2023-10-28_09-45-03	22	X	3019.75	1641.5	3017.0	1626.0
bumblebox-01_2023-10-28_09-45-03	01	2023-10-28_09-45-03	22	X	3008.5	976.5	3034.5	976.5
bumblebox-01_2023-10-28_09-45-03	01	2023-10-28_09-45-03	22	X	2785.75	636.75	2810.0	624.0
bumblebox-01_2023-10-28_09-45-03	01	2023-10-28_09-45-03	22	X	1418.75	2989.5	1429.0	2998.0
bumblebox-01_2023-10-28_09-45-03	01	2023-10-28_09-45-03	22	X	3061.5	2798.5	3100.5	2798.0
bumblebox-01_2023-10-28_09-45-03	01	2023-10-28_09-45-03	22	X	3090.75	2738.75	3158.5	2737.5
bumblebox-01_2023-10-28_09-45-03	01	2023-10-28_09-45-03	22	X	1050.25	2508.25	1072.5	2509.0
bumblebox-01_2023-10-28_09-45-03	01	2023-10-28_09-45-03	22	X	2090.0	1760.0	2121.5	1723.5
bumblebox-01_2023-10-28_09-45-03	01	2023-10-28_09-45-03	22	X	3176.25	1380.75	3229.5	1381.0
bumblebox-01_2023-10-28_09-45-03	01	2023-10-28_09-45-03	22	X	2760.0	1220.5	2757.0	1210.5
bumblebox-01_2023-10-28_09-45-03	01	2023-10-28_09-45-03	22	X	879.5	1046.25	886.5	1040.0
bumblebox-01_2023-10-28_09-45-03	01	2023-10-28_09-45-03	22	X	1107.0	680.0	1119.0	657.0
bumblebox-01_2023-10-28_09-45-03	01	2023-10-28_09-45-03	22	X	2563.0	423.0	2625.5	423.0
bumblebox-01_2023-10-28_09-45-03	01	2023-10-28_09-45-03	22	X	2996.5	286.0	2987.5	271.0
bumblebox-01_2023-10-28_09-45-03	01	2023-10-28_09-45-03	22	X	2148.0	136.5	2182.5	136.5
bumblebox-01_2023-10-28_09-45-03	01	2023-10-28_09-45-03	22	X	592.0	63.75	608.0	61.0
bumblebox-01_2023-10-28_09-45-03	01	2023-10-28_09-45-03	23	X	1149.75	2486.25	1166.5	2464.0
bumblebox-01_2023-10-28_09-45-03	01	2023-10-28_09-45-03	23	X	2831.25	2451.5	2847.0	2429.0
bumblebox-01_2023-10-28_09-45-03	01	2023-10-28_09-45-03	23	X	1910.0	1344.75	1921.5	1295.5
bumblebox-01_2023-10-28_09-45-03	01	2023-10-28_09-45-03	23	X	2786.25	635.75	2803.5	612.0
bumblebox-01_2023-10-28_09-45-03	01	2023-10-28_09-45-03	23	X	3063.75	2797.0	3105.0	2795.0
bumblebox-01_2023-10-28_09-45-03	01	2023-10-28_09-45-03	23	X	3019.25	1641.5	3017.0	1626.0
bumblebox-01_2023-10-28_09-45-03	01	2023-10-28_09-45-03	23	X	2861.75	1401.75	2878.0	1357.5
bumblebox-01_2023-10-28_09-45-03	01	2023-10-28_09-45-03	23	X	1107.0	681.5	1118.5	656.5
bumblebox-01_2023-10-28_09-45-03	01	2023-10-28_09-45-03	23	X	2995.25	285.25	3004.5	300.0
bumblebox-01_2023-10-28_09-45-03	01	2023-10-28_09-45-03	23	X	1615.5	2845.0	1623.0	2834.0
bumblebox-01_2023-10-28_09-45-03	01	2023-10-28_09-45-03	23	X	3087.75	2738.75	3152.5	2738.0
bumblebox-01_2023-10-28_09-45-03	01	2023-10-28_09-45-03	23	X	1049.0	2508.75	1071.0	2508.5
bumblebox-01_2023-10-28_09-45-03	01	2023-10-28_09-45-03	23	X	2930.25	1993.0	2928.5	1977.5
bumblebox-01_2023-10-28_09-45-03	01	2023-10-28_09-45-03	23	X	3175.0	1379.25	3227.5	1380.5
bumblebox-01_2023-10-28_09-45-03	01	2023-10-28_09-45-03	23	X	2759.75	1220.75	2756.5	1211.0
bumblebox-01_2023-10-28_09-45-03	01	2023-10-28_09-45-03	23	X	3172.75	1088.25	3182.0	1102.5
bumblebox-01_2023-10-28_09-45-03	01	2023-10-28_09-45-03	23	X	3006.0	974.5	3031.5	971.5
bumblebox-01_2023-10-28_09-45-03	01	2023-10-28_09-45-03	23	X	2786.25	636.5	2809.0	618.5
bumblebox-01_2023-10-28_09-45-03	01	2023-10-28_09-45-03	23	X	2147.5	136.5	2183.0	137.5
bumblebox-01_2023-10-28_09-45-03	01	2023-10-28_09-45-03	23	X	589.75	66.0	602.5	65.5
bumblebox-01_2023-10-28_09-45-03	01	2023-10-28_09-45-03	24	X	1149.75	2488.25	1166.5	2465.5
bumblebox-01_2023-10-28_09-45-03	01	2023-10-28_09-45-03	24	X	1992.5	1796.75	1998.0	1770.5
bumblebox-01_2023-10-28_09-45-03	01	2023-10-28_09-45-03	24	X	2786.25	637.75	2804.0	617.0
bumblebox-01_2023-10-28_09-45-03	01	2023-10-28_09-45-03	24	X	2831.5	2449.75	2847.0	2427.0
bumblebox-01_2023-10-28_09-45-03	01	2023-10-28_09-45-03	24	X	2010.5	2048.75	2012.0	2040.0
bumblebox-01_2023-10-28_09-45-03	01	2023-10-28_09-45-03	24	X	2930.75	1992.0	2929.0	1977.0
bumblebox-01_2023-10-28_09-45-03	01	2023-10-28_09-45-03	24	X	3019.25	1641.25	3017.0	1626.0
bumblebox-01_2023-10-28_09-45-03	01	2023-10-28_09-45-03	24	X	1920.0	1348.25	1937.0	1291.5
bumblebox-01_2023-10-28_09-45-03	01	2023-10-28_09-45-03	24	X	734.75	1157.75	699.5	1155.5
bumblebox-01_2023-10-28_09-45-03	01	2023-10-28_09-45-03	24	X	3007.5	975.5	3006.0	962.5
bumblebox-01_2023-10-28_09-45-03	01	2023-10-28_09-45-03	24	X	3159.5	684.25	3170.5	698.5
bumblebox-01_2023-10-28_09-45-03	01	2023-10-28_09-45-03	24	X	2997.75	286.0	2989.5	271.0
bumblebox-01_2023-10-28_09-45-03	01	2023-10-28_09-45-03	24	X	3064.25	2796.75	3104.5	2796.5
bumblebox-01_2023-10-28_09-45-03	01	2023-10-28_09-45-03	24	X	3090.25	2738.5	3158.5	2738.0
bumblebox-01_2023-10-28_09-45-03	01	2023-10-28_09-45-03	24	X	1049.75	2508.5	1071.5	2508.0
bumblebox-01_2023-10-28_09-45-03	01	2023-10-28_09-45-03	24	X	3175.0	1379.0	3228.0	1380.0
bumblebox-01_2023-10-28_09-45-03	01	2023-10-28_09-45-03	24	X	1106.5	678.5	1122.0	660.5
bumblebox-01_2023-10-28_09-45-03	01	2023-10-28_09-45-03	24	X	1108.25	681.5	1118.0	656.0
bumblebox-01_2023-10-28_09-45-03	01	2023-10-28_09-45-03	25	X	1149.75	2487.5	1167.5	2466.5
bumblebox-01_2023-10-28_09-45-03	01	2023-10-28_09-45-03	25	X	1983.75	1821.75	1985.0	1790.5
bumblebox-01_2023-10-28_09-45-03	01	2023-10-28_09-45-03	25	X	1913.25	1339.5	1926.5	1291.5
bumblebox-01_2023-10-28_09-45-03	01	2023-10-28_09-45-03	25	X	2784.25	636.75	2799.5	613.5
bumblebox-01_2023-10-28_09-45-03	01	2023-10-28_09-45-03	25	X	2831.75	2450.25	2849.0	2430.0
bumblebox-01_2023-10-28_09-45-03	01	2023-10-28_09-45-03	25	X	3019.5	1641.75	3016.5	1626.0
bumblebox-01_2023-10-28_09-45-03	01	2023-10-28_09-45-03	25	X	3007.25	974.75	3032.0	972.5
bumblebox-01_2023-10-28_09-45-03	01	2023-10-28_09-45-03	25	X	1108.75	680.5	1114.5	653.5
bumblebox-01_2023-10-28_09-45-03	01	2023-10-28_09-45-03	25	X	3062.0	2798.0	3100.5	2798.0
bumblebox-01_2023-10-28_09-45-03	01	2023-10-28_09-45-03	25	X	3092.25	2738.75	3159.5	2738.0
bumblebox-01_2023-10-28_09-45-03	01	2023-10-28_09-45-03	25	X	1050.5	2509.0	1071.5	2508.5
bumblebox-01_2023-10-28_09-45-03	01	2023-10-28_09-45-03	25	X	2764.75	1451.0	2762.5	1438.5
bumblebox-01_2023-10-28_09-45-03	01	2023-10-28_09-45-03	25	X	3173.5	1379.0	3227.5	1380.5
bumblebox-01_2023-10-28_09-45-03	01	2023-10-28_09-45-03	25	X	2897.25	573.5	2917.0	573.5
bumblebox-01_2023-10-28_09-45-03	01	2023-10-28_09-45-03	25	X	2996.5	286.25	2987.5	271.5
bumblebox-01_2023-10-28_09-45-03	01	2023-10-28_09-45-03	25	X	2149.25	136.75	2182.5	137.0
bumblebox-01_2023-10-28_09-45-03	01	2023-10-28_09-45-03	26	X	1150.5	2488.75	1168.5	2467.5
bumblebox-01_2023-10-28_09-45-03	01	2023-10-28_09-45-03	26	X	3063.5	2797.5	3103.0	2796.0
bumblebox-01_2023-10-28_09-45-03	01	2023-10-28_09-45-03	26	X	3174.0	1089.25	3182.5	1102.5
bumblebox-01_2023-10-28_09-45-03	01	2023-10-28_09-45-03	26	X	3007.25	975.0	3032.5	972.5
bumblebox-01_2023-10-28_09-45-03	01	2023-10-28_09-45-03	26	X	2785.5	636.75	2802.5	613.5
bumblebox-01_2023-10-28_09-45-03	01	2023-10-28_09-45-03	26	X	2996.25	285.25	3005.0	300.5
bumblebox-01_2023-10-28_09-45-03	01	2023-10-28_09-45-03	26	X	1050.0	2509.25	1072.0	2509.0
bumblebox-01_2023-10-28_09-45-03	01	2023-10-28_09-45-03	26	X	2930.75	1992.5	2929.0	1977.0
bumblebox-01_2023-10-28_09-45-03	01	2023-10-28_09-45-03	26	X	3174.5	1379.75	3226.5	1382.0
bumblebox-01_2023-10-28_09-45-03	01	2023-10-28_09-45-03	26	X	2813.0	1204.25	2834.0	1205.5
bumblebox-01_2023-10-28_09-45-03	01	2023-10-28_09-45-03	26	X	734.75	1155.25	701.5	1153.5
bumblebox-01_2023-10-28_09-45-03	01	2023-10-28_09-45-03	26	X	3161.5	684.25	3171.0	698.0
bumblebox-01_2023-10-28_09-45-03	01	2023-10-28_09-45-03	26	X	1107.0	683.25	1118.5	658.0
bumblebox-01_2023-10-28_09-45-03	01	2023-10-28_09-45-03	27	X	1147.5	2489.5	1160.5	2468.0
bumblebox-01_2023-10-28_09-45-03	01	2023-10-28_09-45-03	27	X	1149.25	2486.25	1159.0	2458.5
bumblebox-01_2023-10-28_09-45-03	01	2023-10-28_09-45-03	27	X	1983.5	1793.5	1993.0	1766.0
bumblebox-01_2023-10-28_09-45-03	01	2023-10-28_09-45-03	27	X	1923.75	1334.0	1942.0	1266.0
bumblebox-01_2023-10-28_09-45-03	01	2023-10-28_09-45-03	27	X	2785.5	636.5	2801.0	612.5
bumblebox-01_2023-10-28_09-45-03	01	2023-10-28_09-45-03	27	X	2832.5	2453.25	2847.5	2432.5
bumblebox-01_2023-10-28_09-45-03	01	2023-10-28_09-45-03	27	X	3019.75	1641.5	3016.5	1626.0
bumblebox-01_2023-10-28_09-45-03	01	2023-10-28_09-45-03	27	X	3007.25	974.25	3032.5	971.5
bumblebox-01_2023-10-28_09-45-03	01	2023-10-28_09-45-03	27	X	2997.75	284.75	2987.5	270.5
bumblebox-01_2023-10-28_09-45-03	01	2023-10-28_09-45-03	27	X	3065.5	2796.75	3105.0	2795.0
bumblebox-01_2023-10-28_09-45-03	01	2023-10-28_09-45-03	27	X	3089.5	2739.75	3155.0	2738.5
bumblebox-01_2023-10-28_09-45-03	01	2023-10-28_09-45-03	27	X	1050.5	2508.75	1071.5	2508.5
bumblebox-01_2023-10-28_09-45-03	01	2023-10-28_09-45-03	27	X	2812.75	1204.0	2832.5	1205.5
bumblebox-01_2023-10-28_09-45-03	01	2023-10-28_09-45-03	27	X	3172.75	1087.5	3182.5	1102.0
bumblebox-01_2023-10-28_09-45-03	01	2023-10-28_09-45-03	27	X	3004.0	745.75	3001.0	732.0
bumblebox-01_2023-10-28_09-45-03	01	2023-10-28_09-45-03	27	X	3161.25	683.25	3171.5	697.5
bumblebox-01_2023-10-28_09-45-03	01	2023-10-28_09-45-03	27	X	1108.0	680.5	1119.5	658.0
bumblebox-01_2023-10-28_09-45-03	01	2023-10-28_09-45-03	27	X	2895.5	574.0	2915.0	573.5
bumblebox-01_2023-10-28_09-45-03	01	2023-10-28_09-45-03	27	X	2559.5	362.75	2563.5	375.0
bumblebox-01_2023-10-28_09-45-03	01	2023-10-28_09-45-03	28	X	1148.25	2488.5	1155.0	2464.0
bumblebox-01_2023-10-28_09-45-03	01	2023-10-28_09-45-03	28	X	1644.5	2809.75	1657.5	2810.0
bumblebox-01_2023-10-28_09-45-03	01	2023-10-28_09-45-03	28	X	1049.25	2508.0	1071.0	2508.5
bumblebox-01_2023-10-28_09-45-03	01	2023-10-28_09-45-03	28	X	2833.25	2451.5	2846.5	2429.5
bumblebox-01_2023-10-28_09-45-03	01	2023-10-28_09-45-03	28	X	1970.75	1773.0	1986.0	1733.0
bumblebox-01_2023-10-28_09-45-03	01	2023-10-28_09-45-03	28	X	1915.75	1329.5	1931.0	1284.0
bumblebox-01_2023-10-28_09-45-03	01	2023-10-28_09-45-03	28	X	1922.5	1328.25	1934.0	1257.5
bumblebox-01_2023-10-28_09-45-03	01	2023-10-28_09-45-03	28	X	3007.75	976.75	3034.0	976.5
bumblebox-01_2023-10-28_09-45-03	01	2023-10-28_09-45-03	28	X	2784.25	635.5	2800.5	613.5
bumblebox-01_2023-10-28_09-45-03	01	2023-10-28_09-45-03	28	X	2997.0	286.25	2988.5	271.5
bumblebox-01_2023-10-28_09-45-03	01	2023-10-28_09-45-03	28	X	1513.75	2955.5	1510.0	2942.5
bumblebox-01_2023-10-28_09-45-03	01	2023-10-28_09-45-03	28	X	3062.25	2798.0	3101.0	2798.0
bumblebox-01_2023-10-28_09-45-03	01	2023-10-28_09-45-03	28	X	3091.0	2738.25	3158.5	2737.0
bumblebox-01_2023-10-28_09-45-03	01	2023-10-28_09-45-03	28	X	1150.0	2487.75	1174.5	2469.0
bumblebox-01_2023-10-28_09-45-03	01	2023-10-28_09-45-03	28	X	2930.0	1993.25	2954.5	1993.0
bumblebox-01_2023-10-28_09-45-03	01	2023-10-28_09-45-03	28	X	1300.25	1497.5	1321.5	1495.5
bumblebox-01_2023-10-28_09-45-03	01	2023-10-28_09-45-03	28	X	1106.0	680.25	1124.0	661.0
bumblebox-01_2023-10-28_09-45-03	01	2023-10-28_09-45-03	28	X	2895.75	573.75	2915.5	573.0
bumblebox-01_2023-10-28_09-45-03	01	2023-10-28_09-45-03	28	X	589.5	65.75	603.0	66.0
bumblebox-01_2023-10-28_09-45-03	01	2023-10-28_09-45-03	29	X	1149.75	2489.25	1172.5	2475.5
bumblebox-01_2023-10-28_09-45-03	01	2023-10-28_09-45-03	29	X	3061.5	2797.25	3100.0	2797.5
bumblebox-01_2023-10-28_09-45-03	01	2023-10-28_09-45-03	29	X	1150.0	2487.25	1164.5	2463.0
bumblebox-01_2023-10-28_09-45-03	01	2023-10-28_09-45-03	29	X	2831.75	2450.25	2846.0	2429.0
bumblebox-01_2023-10-28_09-45-03	01	2023-10-28_09-45-03	29	X	3019.25	1641.25	3016.0	1625.5
bumblebox-01_2023-10-28_09-45-03	01	2023-10-28_09-45-03	29	X	1976.25	1667.75	2007.0	1647.0
bumblebox-01_2023-10-28_09-45-03	01	2023-10-28_09-45-03	29	X	1920.75	1330.25	1937.5	1285.0
bumblebox-01_2023-10-28_09-45-03	01	2023-10-28_09-45-03	29	X	2760.0	1220.0	2757.0	1209.5
bumblebox-01_2023-10-28_09-45-03	01	2023-10-28_09-45-03	29	X	2787.5	633.5	2793.5	611.0
bumblebox-01_2023-10-28_09-45-03	01	2023-10-28_09-45-03	29	X	2784.75	635.75	2802.0	611.5
bumblebox-01_2023-10-28_09-45-03	01	2023-10-28_09-45-03	29	X	2996.5	285.75	2986.5	270.5
bumblebox-01_2023-10-28_09-45-03	01	2023-10-28_09-45-03	29	X	3088.25	2738.5	3154.5	2737.0
bumblebox-01_2023-10-28_09-45-03	01	2023-10-28_09-45-03	29	X	1049.75	2508.0	1072.5	2507.0
bumblebox-01_2023-10-28_09-45-03	01	2023-10-28_09-45-03	29	X	3172.5	1088.5	3182.0	1103.0
bumblebox-01_2023-10-28_09-45-03	01	2023-10-28_09-45-03	29	X	878.75	1045.25	885.0	1038.0
bumblebox-01_2023-10-28_09-45-03	01	2023-10-28_09-45-03	29	X	3007.25	974.0	3032.0	971.5
bumblebox-01_2023-10-28_09-45-03	01	2023-10-28_09-45-03	29	X	3005.25	746.75	3036.0	748.5
bumblebox-01_2023-10-28_09-45-03	01	2023-10-28_09-45-03	29	X	1104.5	679.5	1123.0	664.5
bumblebox-01_2023-10-28_09-45-03	01	2023-10-28_09-45-03	29	X	588.75	66.0	603.0	65.0
bumblebox-01_2023-10-28_09-45-03	01	2023-10-28_09-45-03	30	X	1633.75	2754.5	1660.0	2749.5
bumblebox-01_2023-10-28_09-45-03	01	2023-10-28_09-45-03	30	X	1147.25	2485.25	1162.0	2463.0
bumblebox-01_2023-10-28_09-45-03	01	2023-10-28_09-45-03	30	X	1944.25	1634.0	1960.0	1623.5
bumblebox-01_2023-10-28_09-45-03	01	2023-10-28_09-45-03	30	X	1923.75	1342.5	1939.5	1292.0
bumblebox-01_2023-10-28_09-45-03	01	2023-10-28_09-45-03	30	X	3019.75	1641.75	3016.5	1626.0
bumblebox-01_2023-10-28_09-45-03	01	2023-10-28_09-45-03	30	X	2759.75	1220.5	2756.5	1210.5
bumblebox-01_2023-10-28_09-45-03	01	2023-10-28_09-45-03	30	X	3008.5	976.75	3034.5	975.5
bumblebox-01_2023-10-28_09-45-03	01	2023-10-28_09-45-03	30	X	700.5	692.75	699.5	678.0
bumblebox-01_2023-10-28_09-45-03	01	2023-10-28_09-45-03	30	X	1108.5	681.25	1115.0	656.0
bumblebox-01_2023-10-28_09-45-03	01	2023-10-28_09-45-03	30	X	2784.0	633.75	2801.5	612.0
bumblebox-01_2023-10-28_09-45-03	01	2023-10-28_09-45-03	30	X	2785.5	635.75	2810.0	621.0
bumblebox-01_2023-10-28_09-45-03	01	2023-10-28_09-45-03	30	X	2997.25	286.5	2988.5	271.0
bumblebox-01_2023-10-28_09-45-03	01	2023-10-28_09-45-03	30	X	3064.5	2797.0	3104.5	2797.0
bumblebox-01_2023-10-28_09-45-03	01	2023-10-28_09-45-03	30	X	1050.75	2508.25	1072.5	2508.0
bumblebox-01_2023-10-28_09-45-03	01	2023-10-28_09-45-03	30	X	3174.75	1377.5	3227.0	1380.5
bumblebox-01_2023-10-28_09-45-03	01	2023-10-28_09-45-03	30	X	3003.75	745.25	3000.5	731.0
bumblebox-01_2023-10-28_09-45-03	01	2023-10-28_09-45-03	30	X	3161.25	684.0	3171.5	698.0
bumblebox-01_2023-10-28_09-45-03	01	2023-10-28_09-45-03	30	X	2895.25	573.5	2915.5	572.5
bumblebox-01_2023-10-28_09-45-03	01	2023-10-28_09-45-03	30	X	2132.0	195.5	2152.0	195.5
bumblebox-01_2023-10-28_09-45-03	01	2023-10-28_09-45-03	31	X	1961.25	1592.25	1974.0	1589.0
bumblebox-01_2023-10-28_09-45-03	01	2023-10-28_09-45-03	31	X	1147.0	2486.5	1164.5	2465.0
bumblebox-01_2023-10-28_09-45-03	01	2023-10-28_09-45-03	31	X	2832.0	2450.75	2846.0	2429.5
bumblebox-01_2023-10-28_09-45-03	01	2023-10-28_09-45-03	31	X	3020.0	1641.5	3017.0	1626.0
bumblebox-01_2023-10-28_09-45-03	01	2023-10-28_09-45-03	31	X	3194.75	1497.25	3230.5	1495.5
bumblebox-01_2023-10-28_09-45-03	01	2023-10-28_09-45-03	31	X	1926.5	1337.75	1947.5	1292.5
bumblebox-01_2023-10-28_09-45-03	01	2023-10-28_09-45-03	31	X	3008.0	976.5	3034.0	976.0
bumblebox-01_2023-10-28_09-45-03	01	2023-10-28_09-45-03	31	X	1109.0	680.0	1115.5	653.0
bumblebox-01_2023-10-28_09-45-03	01	2023-10-28_09-45-03	31	X	1105.5	681.0	1122.5	662.0
bumblebox-01_2023-10-28_09-45-03	01	2023-10-28_09-45-03	31	X	2787.0	633.5	2792.5	611.0
bumblebox-01_2023-10-28_09-45-03	01	2023-10-28_09-45-03	31	X	2783.5	637.25	2799.5	613.5
bumblebox-01_2023-10-28_09-45-03	01	2023-10-28_09-45-03	31	X	3065.0	2796.0	3106.0	2795.5
bumblebox-01_2023-10-28_09-45-03	01	2023-10-28_09-45-03	31	X	3088.75	2738.5	3155.0	2738.0
bumblebox-01_2023-10-28_09-45-03	01	2023-10-28_09-45-03	31	X	1049.75	2508.0	1072.0	2507.0
bumblebox-01_2023-10-28_09-45-03	01	2023-10-28_09-45-03	31	X	2930.5	1992.75	2929.0	1977.5
bumblebox-01_2023-10-28_09-45-03	01	2023-10-28_09-45-03	31	X	2812.75	1203.75	2833.5	1205.0
bumblebox-01_2023-10-28_09-45-03	01	2023-10-28_09-45-03	31	X	3172.25	1088.0	3183.0	1102.5
bumblebox-01_2023-10-28_09-45-03	01	2023-10-28_09-45-03	31	X	872.5	1038.5	862.5	1019.0
bumblebox-01_2023-10-28_09-45-03	01	2023-10-28_09-45-03	31	X	805.5	746.75	801.5	736.5
bumblebox-01_2023-10-28_09-45-03	01	2023-10-28_09-45-03	31	X	2896.25	573.5	2915.5	573.5
bumblebox-01_2023-10-28_09-45-03	01	2023-10-28_09-45-03	31	X	2995.0	285.75	2986.5	270.5
bumblebox-01_2023-10-28_09-45-03	01	2023-10-28_09-45-03	31	X	589.5	66.25	602.5	66.5
bumblebox-01_2023-10-28_09-45-03	01	2023-10-28_09-45-03	32	X	1148.25	2487.75	1168.5	2469.0
bumblebox-01_2023-10-28_09-45-03	01	2023-10-28_09-45-03	32	X	3019.25	1641.5	3017.0	1626.0
bumblebox-01_2023-10-28_09-45-03	01	2023-10-28_09-45-03	32	X	1986.5	1556.5	2005.5	1569.5
bumblebox-01_2023-10-28_09-45-03	01	2023-10-28_09-45-03	32	X	3201.75	1378.75	3195.0	1369.0
bumblebox-01_2023-10-28_09-45-03	01	2023-10-28_09-45-03	32	X	3200.5	1378.75	3227.5	1378.5
bumblebox-01_2023-10-28_09-45-03	01	2023-10-28_09-45-03	32	X	2758.25	1220.5	2757.0	1210.5
bumblebox-01_2023-10-28_09-45-03	01	2023-10-28_09-45-03	32	X	3006.75	974.75	3032.0	972.5
bumblebox-01_2023-10-28_09-45-03	01	2023-10-28_09-45-03	32	X	3160.25	683.25	3170.5	697.5
bumblebox-01_2023-10-28_09-45-03	01	2023-10-28_09-45-03	32	X	2788.75	633.25	2798.5	612.0
bumblebox-01_2023-10-28_09-45-03	01	2023-10-28_09-45-03	32	X	2785.25	638.0	2808.0	622.5
bumblebox-01_2023-10-28_09-45-03	01	2023-10-28_09-45-03	32	X	3063.75	2798.5	3104.0	2796.5
bumblebox-01_2023-10-28_09-45-03	01	2023-10-28_09-45-03	32	X	1049.75	2509.25	1072.0	2508.5
bumblebox-01_2023-10-28_09-45-03	01	2023-10-28_09-45-03	32	X	2930.0	1993.0	2954.5	1992.5
bumblebox-01_2023-10-28_09-45-03	01	2023-10-28_09-45-03	32	X	2133.75	1961.5	2186.5	1961.5
bumblebox-01_2023-10-28_09-45-03	01	2023-10-28_09-45-03	32	X	1923.0	1340.5	1937.5	1293.5
bumblebox-01_2023-10-28_09-45-03	01	2023-10-28_09-45-03	32	X	3003.75	745.0	3000.5	730.5
bumblebox-01_2023-10-28_09-45-03	01	2023-10-28_09-45-03	32	X	1108.75	681.5	1116.0	655.0
bumblebox-01_2023-10-28_09-45-03	01	2023-10-28_09-45-03	32	X	2896.25	574.0	2916.5	574.5
bumblebox-01_2023-10-28_09-45-03	01	2023-10-28_09-45-03	32	X	2997.0	285.25	3006.0	300.0
bumblebox-01_2023-10-28_09-45-03	01	2023-10-28_09-45-03	32	X	2147.5	136.5	2182.0	137.5
bumblebox-01_2023-10-28_09-45-03	01	2023-10-28_09-45-03	33	X	1147.75	2489.25	1158.0	2464.5
bumblebox-01_2023-10-28_09-45-03	01	2023-10-28_09-45-03	33	X	2785.75	637.25	2802.0	614.5
bumblebox-01_2023-10-28_09-45-03	01	2023-10-28_09-45-03	33	X	2006.75	1518.5	2061.0	1495.5
bumblebox-01_2023-10-28_09-45-03	01	2023-10-28_09-45-03	33	X	1923.5	1340.75	1937.5	1293.5
bumblebox-01_2023-10-28_09-45-03	01	2023-10-28_09-45-03	33	X	3008.25	976.75	3034.5	976.5
bumblebox-01_2023-10-28_09-45-03	01	2023-10-28_09-45-03	33	X	3063.75	2797.25	3103.0	2797.0
bumblebox-01_2023-10-28_09-45-03	01	2023-10-28_09-45-03	33	X	3089.25	2739.75	3156.0	2738.5
bumblebox-01_2023-10-28_09-45-03	01	2023-10-28_09-45-03	33	X	1050.5	2508.5	1071.5	2508.0
bumblebox-01_2023-10-28_09-45-03	01	2023-10-28_09-45-03	33	X	3018.75	1641.0	3016.0	1626.0
bumblebox-01_2023-10-28_09-45-03	01	2023-10-28_09-45-03	33	X	901.75	1208.25	936.0	1208.0
bumblebox-01_2023-10-28_09-45-03	01	2023-10-28_09-45-03	33	X	2996.25	286.25	2988.0	271.0
bumblebox-01_2023-10-28_09-45-03	01	2023-10-28_09-45-03	34	X	1655.5	2738.0	1679.0	2725.0
bumblebox-01_2023-10-28_09-45-03	01	2023-10-28_09-45-03	34	X	1146.25	2489.25	1158.0	2467.0
bumblebox-01_2023-10-28_09-45-03	01	2023-10-28_09-45-03	34	X	1922.75	1351.75	1948.0	1302.0
bumblebox-01_2023-10-28_09-45-03	01	2023-10-28_09-45-03	34	X	1146.5	2487.5	1171.5	2473.5
bumblebox-01_2023-10-28_09-45-03	01	2023-10-28_09-45-03	34	X	3019.0	1641.5	3016.5	1626.0
bumblebox-01_2023-10-28_09-45-03	01	2023-10-28_09-45-03	34	X	3008.25	976.25	3035.0	975.5
bumblebox-01_2023-10-28_09-45-03	01	2023-10-28_09-45-03	34	X	1108.0	679.75	1128.5	663.0
bumblebox-01_2023-10-28_09-45-03	01	2023-10-28_09-45-03	34	X	2785.25	636.75	2799.0	613.0
bumblebox-01_2023-10-28_09-45-03	01	2023-10-28_09-45-03	34	X	2784.5	634.25	2808.0	620.5
bumblebox-01_2023-10-28_09-45-03	01	2023-10-28_09-45-03	34	X	2997.75	285.0	2989.0	270.0
bumblebox-01_2023-10-28_09-45-03	01	2023-10-28_09-45-03	34	X	3063.25	2797.5	3104.0	2796.0
bumblebox-01_2023-10-28_09-45-03	01	2023-10-28_09-45-03	34	X	1161.75	2793.0	1168.0	2808.0
bumblebox-01_2023-10-28_09-45-03	01	2023-10-28_09-45-03	34	X	3089.5	2738.0	3155.5	2737.0
bumblebox-01_2023-10-28_09-45-03	01	2023-10-28_09-45-03	34	X	1049.75	2508.5	1072.0	2508.0
bumblebox-01_2023-10-28_09-45-03	01	2023-10-28_09-45-03	34	X	3173.75	1379.75	3227.5	1381.5
bumblebox-01_2023-10-28_09-45-03	01	2023-10-28_09-45-03	34	X	879.0	1046.25	886.0	1040.0
bumblebox-01_2023-10-28_09-45-03	01	2023-10-28_09-45-03	34	X	2897.25	573.25	2917.0	573.0
bumblebox-01_2023-10-28_09-45-03	01	2023-10-28_09-45-03	34	X	2560.25	362.25	2564.0	374.0
bumblebox-01_2023-10-28_09-45-03	01	2023-10-28_09-45-03	34	X	590.75	64.0	604.0	63.5
bumblebox-01_2023-10-28_09-45-03	01	2023-10-28_09-45-03	35	X	932.5	1813.75	947.5	1815.5
bumblebox-01_2023-10-28_09-45-03	01	2023-10-28_09-45-03	35	X	3019.0	1640.75	3016.0	1625.5
bumblebox-01_2023-10-28_09-45-03	01	2023-10-28_09-45-03	35	X	1950.5	1365.25	1958.5	1315.5
bumblebox-01_2023-10-28_09-45-03	01	2023-10-28_09-45-03	35	X	3008.5	976.75	3034.5	976.5
bumblebox-01_2023-10-28_09-45-03	01	2023-10-28_09-45-03	35	X	2784.25	634.25	2802.5	612.0
bumblebox-01_2023-10-28_09-45-03	01	2023-10-28_09-45-03	35	X	2996.25	285.5	2986.5	271.0
bumblebox-01_2023-10-28_09-45-03	01	2023-10-28_09-45-03	35	X	3064.75	2795.75	3105.0	2795.5
bumblebox-01_2023-10-28_09-45-03	01	2023-10-28_09-45-03	35	X	3088.5	2739.75	3155.0	2740.0
bumblebox-01_2023-10-28_09-45-03	01	2023-10-28_09-45-03	35	X	1049.75	2508.25	1071.0	2508.0
bumblebox-01_2023-10-28_09-45-03	01	2023-10-28_09-45-03	35	X	2930.75	1992.0	2928.5	1976.5
bumblebox-01_2023-10-28_09-45-03	01	2023-10-28_09-45-03	35	X	3206.5	1494.5	3214.5	1509.0
bumblebox-01_2023-10-28_09-45-03	01	2023-10-28_09-45-03	35	X	3174.0	1378.75	3227.0	1380.0
bumblebox-01_2023-10-28_09-45-03	01	2023-10-28_09-45-03	35	X	3171.5	1087.75	3181.5	1102.5
bumblebox-01_2023-10-28_09-45-03	01	2023-10-28_09-45-03	35	X	1105.5	679.0	1121.5	662.0
bumblebox-01_2023-10-28_09-45-03	01	2023-10-28_09-45-03	35	X	2896.25	572.75	2916.0	571.5
bumblebox-01_2023-10-28_09-45-03	01	2023-10-28_09-45-03	35	X	2132.25	194.5	2152.5	195.5
bumblebox-01_2023-10-28_09-45-03	01	2023-10-28_09-45-03	36	X	1150.0	2485.75	1164.0	2462.0
bumblebox-01_2023-10-28_09-45-03	01	2023-10-28_09-45-03	36	X	2832.5	2448.25	2844.0	2421.5
bumblebox-01_2023-10-28_09-45-03	01	2023-10-28_09-45-03	36	X	1927.5	1351.25	1935.0	1302.0
bumblebox-01_2023-10-28_09-45-03	01	2023-10-28_09-45-03	36	X	2787.0	634.5	2808.0	623.0
bumblebox-01_2023-10-28_09-45-03	01	2023-10-28_09-45-03	36	X	2996.75	286.0	2987.5	270.5
bumblebox-01_2023-10-28_09-45-03	01	2023-10-28_09-45-03	36	X	2150.25	136.25	2182.0	137.5
bumblebox-01_2023-10-28_09-45-03	01	2023-10-28_09-45-03	36	X	3064.5	2797.25	3105.5	2795.0
bumblebox-01_2023-10-28_09-45-03	01	2023-10-28_09-45-03	36	X	3089.75	2739.75	3157.0	2738.5
bumblebox-01_2023-10-28_09-45-03	01	2023-10-28_09-45-03	36	X	1050.25	2509.0	1072.5	2508.5
bumblebox-01_2023-10-28_09-45-03	01	2023-10-28_09-45-03	36	X	2759.5	1220.25	2756.5	1210.5
bumblebox-01_2023-10-28_09-45-03	01	2023-10-28_09-45-03	36	X	3008.5	976.0	3035.5	975.0
bumblebox-01_2023-10-28_09-45-03	01	2023-10-28_09-45-03	36	X	2787.0	635.25	2800.5	611.5
bumblebox-01_2023-10-28_09-45-03	01	2023-10-28_09-45-03	37	X	1145.75	2489.75	1159.5	2467.5
bumblebox-01_2023-10-28_09-45-03	01	2023-10-28_09-45-03	37	X	1149.75	2487.5	1177.5	2480.0
bumblebox-01_2023-10-28_09-45-03	01	2023-10-28_09-45-03	37	X	2833.25	2452.75	2848.5	2433.0
bumblebox-01_2023-10-28_09-45-03	01	2023-10-28_09-45-03	37	X	3019.75	1641.5	3016.5	1626.0
bumblebox-01_2023-10-28_09-45-03	01	2023-10-28_09-45-03	37	X	2079.5	1496.0	2071.5	1461.5
bumblebox-01_2023-10-28_09-45-03	01	2023-10-28_09-45-03	37	X	1910.5	1333.25	1914.5	1285.0
bumblebox-01_2023-10-28_09-45-03	01	2023-10-28_09-45-03	37	X	3007.75	977.0	3034.0	976.5
bumblebox-01_2023-10-28_09-45-03	01	2023-10-28_09-45-03	37	X	3161.5	683.75	3172.5	698.0
bumblebox-01_2023-10-28_09-45-03	01	2023-10-28_09-45-03	37	X	2787.25	636.0	2797.0	609.0
bumblebox-01_2023-10-28_09-45-03	01	2023-10-28_09-45-03	37	X	2046.5	2863.75	2117.5	2860.5
bumblebox-01_2023-10-28_09-45-03	01	2023-10-28_09-45-03	37	X	3064.5	2797.5	3105.0	2796.0
bumblebox-01_2023-10-28_09-45-03	01	2023-10-28_09-45-03	37	X	3091.5	2739.5	3159.0	2739.0
bumblebox-01_2023-10-28_09-45-03	01	2023-10-28_09-45-03	37	X	1049.75	2508.75	1071.5	2508.5
bumblebox-01_2023-10-28_09-45-03	01	2023-10-28_09-45-03	37	X	2930.5	1991.75	2927.5	1977.0
bumblebox-01_2023-10-28_09-45-03	01	2023-10-28_09-45-03	37	X	2254.25	1936.25	2241.5	1931.0
bumblebox-01_2023-10-28_09-45-03	01	2023-10-28_09-45-03	37	X	2759.25	1219.25	2756.0	1208.0
bumblebox-01_2023-10-28_09-45-03	01	2023-10-28_09-45-03	37	X	1108.5	681.75	1113.5	655.0
bumblebox-01_2023-10-28_09-45-03	01	2023-10-28_09-45-03	37	X	2997.0	284.75	3005.5	299.5
bumblebox-01_2023-10-28_09-45-03	01	2023-10-28_09-45-03	38	X	1147.5	2488.75	1160.0	2466.5
bumblebox-01_2023-10-28_09-45-03	01	2023-10-28_09-45-03	38	X	2830.5	2451.0	2845.5	2429.0
bumblebox-01_2023-10-28_09-45-03	01	2023-10-28_09-45-03	38	X	3019.5	1641.25	3016.5	1626.0
bumblebox-01_2023-10-28_09-45-03	01	2023-10-28_09-45-03	38	X	3198.0	1496.25	3232.5	1495.5
bumblebox-01_2023-10-28_09-45-03	01	2023-10-28_09-45-03	38	X	1916.75	1324.25	1924.0	1277.5
bumblebox-01_2023-10-28_09-45-03	01	2023-10-28_09-45-03	38	X	2760.0	1220.25	2757.0	1210.0
bumblebox-01_2023-10-28_09-45-03	01	2023-10-28_09-45-03	38	X	879.75	1046.75	886.5	1041.0
bumblebox-01_2023-10-28_09-45-03	01	2023-10-28_09-45-03	38	X	3063.5	2795.5	3104.0	2795.0
bumblebox-01_2023-10-28_09-45-03	01	2023-10-28_09-45-03	38	X	3090.75	2738.75	3157.0	2738.5
bumblebox-01_2023-10-28_09-45-03	01	2023-10-28_09-45-03	38	X	1050.0	2508.75	1071.5	2507.5
bumblebox-01_2023-10-28_09-45-03	01	2023-10-28_09-45-03	38	X	3184.25	1378.25	3194.5	1393.0
bumblebox-01_2023-10-28_09-45-03	01	2023-10-28_09-45-03	38	X	3164.25	1321.25	3226.0	1322.0
bumblebox-01_2023-10-28_09-45-03	01	2023-10-28_09-45-03	38	X	3172.25	1088.5	3182.0	1103.0
bumblebox-01_2023-10-28_09-45-03	01	2023-10-28_09-45-03	38	X	3006.75	974.75	3032.0	972.5
bumblebox-01_2023-10-28_09-45-03	01	2023-10-28_09-45-03	38	X	805.5	745.75	802.5	735.5
bumblebox-01_2023-10-28_09-45-03	01	2023-10-28_09-45-03	38	X	2784.75	636.0	2800.0	613.0
bumblebox-01_2023-10-28_09-45-03	01	2023-10-28_09-45-03	38	X	2996.5	285.0	2986.5	269.5
bumblebox-01_2023-10-28_09-45-03	01	2023-10-28_09-45-03	39	X	1150.25	2488.25	1169.0	2465.0
bumblebox-01_2023-10-28_09-45-03	01	2023-10-28_09-45-03	39	X	1923.25	1340.5	1935.0	1291.5
bumblebox-01_2023-10-28_09-45-03	01	2023-10-28_09-45-03	39	X	2786.25	635.75	2797.0	609.5
bumblebox-01_2023-10-28_09-45-03	01	2023-10-28_09-45-03	39	X	2832.5	2451.75	2846.5	2429.0
bumblebox-01_2023-10-28_09-45-03	01	2023-10-28_09-45-03	39	X	3019.25	1641.5	3016.5	1626.0
bumblebox-01_2023-10-28_09-45-03	01	2023-10-28_09-45-03	39	X	2766.5	1453.75	2765.0	1443.5
bumblebox-01_2023-10-28_09-45-03	01	2023-10-28_09-45-03	39	X	2760.0	1220.25	2757.0	1210.0
bumblebox-01_2023-10-28_09-45-03	01	2023-10-28_09-45-03	39	X	905.75	799.25	925.0	801.0
bumblebox-01_2023-10-28_09-45-03	01	2023-10-28_09-45-03	39	X	3063.75	2796.5	3103.5	2797.0
bumblebox-01_2023-10-28_09-45-03	01	2023-10-28_09-45-03	39	X	1049.5	2509.0	1072.0	2508.0
bumblebox-01_2023-10-28_09-45-03	01	2023-10-28_09-45-03	39	X	929.25	1813.5	941.5	1816.0
bumblebox-01_2023-10-28_09-45-03	01	2023-10-28_09-45-03	39	X	3195.5	1496.0	3230.0	1495.5
bumblebox-01_2023-10-28_09-45-03	01	2023-10-28_09-45-03	39	X	2089.25	1487.0	2108.5	1514.5
bumblebox-01_2023-10-28_09-45-03	01	2023-10-28_09-45-03	39	X	3205.5	1437.75	3229.0	1437.0
bumblebox-01_2023-10-28_09-45-03	01	2023-10-28_09-45-03	39	X	734.0	1155.5	699.0	1152.5
bumblebox-01_2023-10-28_09-45-03	01	2023-10-28_09-45-03	39	X	3171.5	1087.75	3182.0	1101.0
bumblebox-01_2023-10-28_09-45-03	01	2023-10-28_09-45-03	39	X	3008.75	977.0	3007.0	961.5
bumblebox-01_2023-10-28_09-45-03	01	2023-10-28_09-45-03	39	X	3004.25	745.0	3001.5	730.0
bumblebox-01_2023-10-28_09-45-03	01	2023-10-28_09-45-03	39	X	1103.5	681.75	1117.0	683.0
bumblebox-01_2023-10-28_09-45-03	01	2023-10-28_09-45-03	39	X	1107.0	679.5	1120.5	657.0
bumblebox-01_2023-10-28_09-45-03	01	2023-10-28_09-45-03	39	X	2896.5	573.25	2916.5	573.0
bumblebox-01_2023-10-28_09-45-03	01	2023-10-28_09-45-03	39	X	2563.0	423.25	2625.0	423.0
bumblebox-01_2023-10-28_09-45-03	01	2023-10-28_09-45-03	39	X	2997.5	286.5	2988.5	271.5
bumblebox-01_2023-10-28_09-45-03	01	2023-10-28_09-45-03	39	X	590.25	65.75	602.5	67.5
bumblebox-01_2023-10-28_09-45-03	01	2023-10-28_09-45-03	40	X	1149.5	2485.5	1161.0	2458.0
bumblebox-01_2023-10-28_09-45-03	01	2023-10-28_09-45-03	40	X	2786.0	636.25	2802.5	613.5
bumblebox-01_2023-10-28_09-45-03	01	2023-10-28_09-45-03	40	X	2832.0	2452.5	2847.5	2433.5
bumblebox-01_2023-10-28_09-45-03	01	2023-10-28_09-45-03	40	X	3019.5	1641.5	3016.0	1625.5
bumblebox-01_2023-10-28_09-45-03	01	2023-10-28_09-45-03	40	X	2400.75	1660.75	2408.5	1608.0
bumblebox-01_2023-10-28_09-45-03	01	2023-10-28_09-45-03	40	X	3202.5	1378.0	3201.0	1362.0
bumblebox-01_2023-10-28_09-45-03	01	2023-10-28_09-45-03	40	X	1923.25	1336.0	1938.0	1290.0
bumblebox-01_2023-10-28_09-45-03	01	2023-10-28_09-45-03	40	X	3007.0	974.0	3032.5	972.0
bumblebox-01_2023-10-28_09-45-03	01	2023-10-28_09-45-03	40	X	2996.0	286.0	2987.5	271.0
bumblebox-01_2023-10-28_09-45-03	01	2023-10-28_09-45-03	40	X	3089.75	2738.75	3157.5	2737.5
bumblebox-01_2023-10-28_09-45-03	01	2023-10-28_09-45-03	40	X	1050.75	2508.25	1072.5	2508.0
bumblebox-01_2023-10-28_09-45-03	01	2023-10-28_09-45-03	40	X	3183.5	1320.25	3196.5	1334.5
bumblebox-01_2023-10-28_09-45-03	01	2023-10-28_09-45-03	40	X	2757.5	1219.25	2752.0	1208.0
bumblebox-01_2023-10-28_09-45-03	01	2023-10-28_09-45-03	40	X	3010.5	1208.5	3035.0	1207.5
bumblebox-01_2023-10-28_09-45-03	01	2023-10-28_09-45-03	40	X	3172.75	1088.0	3183.0	1102.0
bumblebox-01_2023-10-28_09-45-03	01	2023-10-28_09-45-03	40	X	1108.0	682.0	1119.5	657.5
bumblebox-01_2023-10-28_09-45-03	01	2023-10-28_09-45-03	40	X	2787.0	633.0	2807.0	619.5
bumblebox-01_2023-10-28_09-45-03	01	2023-10-28_09-45-03	40	X	592.0	63.5	608.0	61.0
bumblebox-01_2023-10-28_09-45-03	01	2023-10-28_09-45-03	41	X	1150.0	2488.25	1167.5	2465.5
bumblebox-01_2023-10-28_09-45-03	01	2023-10-28_09-45-03	41	X	2428.5	1487.75	2407.0	1467.0
bumblebox-01_2023-10-28_09-45-03	01	2023-10-28_09-45-03	41	X	2929.25	2915.25	2926.5	2907.0
bumblebox-01_2023-10-28_09-45-03	01	2023-10-28_09-45-03	41	X	3019.75	1641.5	3017.0	1626.5
bumblebox-01_2023-10-28_09-45-03	01	2023-10-28_09-45-03	41	X	3193.0	1319.75	3188.5	1304.0
bumblebox-01_2023-10-28_09-45-03	01	2023-10-28_09-45-03	41	X	1930.0	1339.5	1947.0	1294.0
bumblebox-01_2023-10-28_09-45-03	01	2023-10-28_09-45-03	41	X	3174.0	1089.0	3183.0	1103.5
bumblebox-01_2023-10-28_09-45-03	01	2023-10-28_09-45-03	41	X	1600.0	1084.5	1648.5	1083.0
bumblebox-01_2023-10-28_09-45-03	01	2023-10-28_09-45-03	41	X	3007.0	974.25	3032.0	971.5
bumblebox-01_2023-10-28_09-45-03	01	2023-10-28_09-45-03	41	X	3004.25	745.5	3001.5	730.5
bumblebox-01_2023-10-28_09-45-03	01	2023-10-28_09-45-03	41	X	2785.0	634.75	2800.0	609.5
bumblebox-01_2023-10-28_09-45-03	01	2023-10-28_09-45-03	41	X	3063.0	2797.5	3103.0	2798.0
bumblebox-01_2023-10-28_09-45-03	01	2023-10-28_09-45-03	41	X	3091.0	2739.5	3159.5	2737.0
bumblebox-01_2023-10-28_09-45-03	01	2023-10-28_09-45-03	41	X	2930.5	2515.75	2964.0	2516.5
bumblebox-01_2023-10-28_09-45-03	01	2023-10-28_09-45-03	41	X	1049.75	2508.25	1071.5	2508.5
bumblebox-01_2023-10-28_09-45-03	01	2023-10-28_09-45-03	41	X	3183.75	1389.5	3229.5	1379.5
bumblebox-01_2023-10-28_09-45-03	01	2023-10-28_09-45-03	41	X	1106.25	680.75	1121.5	663.0
bumblebox-01_2023-10-28_09-45-03	01	2023-10-28_09-45-03	41	X	2787.0	632.75	2806.5	619.5
bumblebox-01_2023-10-28_09-45-03	01	2023-10-28_09-45-03	41	X	2896.0	574.25	2915.5	575.0
bumblebox-01_2023-10-28_09-45-03	01	2023-10-28_09-45-03	41	X	2562.5	422.5	2624.5	421.0
bumblebox-01_2023-10-28_09-45-03	01	2023-10-28_09-45-03	41	X	2997.25	286.75	2989.0	272.5
bumblebox-01_2023-10-28_09-45-03	01	2023-10-28_09-45-03	42	X	1147.0	2488.75	1154.5	2464.0
bumblebox-01_2023-10-28_09-45-03	01	2023-10-28_09-45-03	42	X	2412.25	1477.0	2389.0	1458.0
bumblebox-01_2023-10-28_09-45-03	01	2023-10-28_09-45-03	42	X	3019.25	1641.25	3016.0	1626.0
bumblebox-01_2023-10-28_09-45-03	01	2023-10-28_09-45-03	42	X	3196.25	1319.75	3190.5	1303.5
bumblebox-01_2023-10-28_09-45-03	01	2023-10-28_09-45-03	42	X	1928.75	1342.25	1952.5	1298.5
bumblebox-01_2023-10-28_09-45-03	01	2023-10-28_09-45-03	42	X	3172.25	1088.5	3181.5	1104.0
bumblebox-01_2023-10-28_09-45-03	01	2023-10-28_09-45-03	42	X	3006.5	973.75	3032.0	971.0
bumblebox-01_2023-10-28_09-45-03	01	2023-10-28_09-45-03	42	X	2998.0	286.25	2990.0	271.5
bumblebox-01_2023-10-28_09-45-03	01	2023-10-28_09-45-03	42	X	3063.25	2796.25	3103.5	2796.0
bumblebox-01_2023-10-28_09-45-03	01	2023-10-28_09-45-03	42	X	3090.25	2738.5	3157.5	2737.5
bumblebox-01_2023-10-28_09-45-03	01	2023-10-28_09-45-03	42	X	1050.25	2508.75	1071.5	2508.5
bumblebox-01_2023-10-28_09-45-03	01	2023-10-28_09-45-03	42	X	1584.25	1085.5	1618.5	1084.5
bumblebox-01_2023-10-28_09-45-03	01	2023-10-28_09-45-03	42	X	879.0	1046.5	885.5	1040.0
bumblebox-01_2023-10-28_09-45-03	01	2023-10-28_09-45-03	42	X	2784.5	638.0	2801.5	615.0
bumblebox-01_2023-10-28_09-45-03	01	2023-10-28_09-45-03	42	X	2897.5	573.75	2917.5	574.5
bumblebox-01_2023-10-28_09-45-03	01	2023-10-28_09-45-03	42	X	2147.25	136.5	2182.0	136.0
bumblebox-01_2023-10-28_09-45-03	01	2023-10-28_09-45-03	43	X	1050.25	2509.0	1071.5	2508.0
bumblebox-01_2023-10-28_09-45-03	01	2023-10-28_09-45-03	43	X	1147.0	2489.5	1161.5	2469.5
bumblebox-01_2023-10-28_09-45-03	01	2023-10-28_09-45-03	43	X	2830.25	2450.25	2847.0	2429.0
bumblebox-01_2023-10-28_09-45-03	01	2023-10-28_09-45-03	43	X	3188.0	1379.5	3228.5	1378.5
bumblebox-01_2023-10-28_09-45-03	01	2023-10-28_09-45-03	43	X	3177.75	1321.0	3167.0	1298.0
bumblebox-01_2023-10-28_09-45-03	01	2023-10-28_09-45-03	43	X	1940.25	1348.5	1962.0	1304.0
bumblebox-01_2023-10-28_09-45-03	01	2023-10-28_09-45-03	43	X	2760.0	1220.5	2757.0	1210.5
bumblebox-01_2023-10-28_09-45-03	01	2023-10-28_09-45-03	43	X	2786.75	637.25	2801.5	613.0
bumblebox-01_2023-10-28_09-45-03	01	2023-10-28_09-45-03	43	X	2997.5	284.75	3005.5	300.0
bumblebox-01_2023-10-28_09-45-03	01	2023-10-28_09-45-03	43	X	3063.75	2797.25	3104.0	2796.0
bumblebox-01_2023-10-28_09-45-03	01	2023-10-28_09-45-03	43	X	3089.25	2739.0	3155.5	2738.0
bumblebox-01_2023-10-28_09-45-03	01	2023-10-28_09-45-03	43	X	2930.25	1992.75	2928.0	1978.5
bumblebox-01_2023-10-28_09-45-03	01	2023-10-28_09-45-03	43	X	3019.25	1641.5	3016.5	1626.0
bumblebox-01_2023-10-28_09-45-03	01	2023-10-28_09-45-03	43	X	3172.0	1088.75	3182.0	1103.5
bumblebox-01_2023-10-28_09-45-03	01	2023-10-28_09-45-03	43	X	879.25	1047.0	886.5	1041.0
bumblebox-01_2023-10-28_09-45-03	01	2023-10-28_09-45-03	43	X	3008.0	977.25	3034.0	976.5
bumblebox-01_2023-10-28_09-45-03	01	2023-10-28_09-45-03	44	X	1148.25	2486.5	1169.0	2468.0
bumblebox-01_2023-10-28_09-45-03	01	2023-10-28_09-45-03	44	X	2833.0	2453.0	2847.5	2433.5
bumblebox-01_2023-10-28_09-45-03	01	2023-10-28_09-45-03	44	X	3019.75	1641.75	3016.5	1626.0
bumblebox-01_2023-10-28_09-45-03	01	2023-10-28_09-45-03	44	X	1962.25	1357.75	1981.5	1311.5
bumblebox-01_2023-10-28_09-45-03	01	2023-10-28_09-45-03	44	X	3172.25	1089.0	3181.5	1104.0
bumblebox-01_2023-10-28_09-45-03	01	2023-10-28_09-45-03	44	X	3007.25	974.25	3033.0	971.5
bumblebox-01_2023-10-28_09-45-03	01	2023-10-28_09-45-03	44	X	1106.25	681.0	1120.0	661.0
bumblebox-01_2023-10-28_09-45-03	01	2023-10-28_09-45-03	44	X	1109.25	681.0	1116.5	655.0
bumblebox-01_2023-10-28_09-45-03	01	2023-10-28_09-45-03	44	X	2784.75	636.5	2801.0	612.0
bumblebox-01_2023-10-28_09-45-03	01	2023-10-28_09-45-03	44	X	2997.5	286.25	2989.0	271.5
bumblebox-01_2023-10-28_09-45-03	01	2023-10-28_09-45-03	44	X	2046.75	2863.75	2117.5	2860.5
bumblebox-01_2023-10-28_09-45-03	01	2023-10-28_09-45-03	44	X	3063.5	2797.0	3103.0	2795.0
bumblebox-01_2023-10-28_09-45-03	01	2023-10-28_09-45-03	44	X	3089.5	2738.75	3155.5	2738.0
bumblebox-01_2023-10-28_09-45-03	01	2023-10-28_09-45-03	44	X	1050.5	2508.5	1072.5	2507.5
bumblebox-01_2023-10-28_09-45-03	01	2023-10-28_09-45-03	44	X	3179.0	1323.0	3184.0	1335.5
bumblebox-01_2023-10-28_09-45-03	01	2023-10-28_09-45-03	44	X	2812.0	1204.25	2832.0	1205.5
bumblebox-01_2023-10-28_09-45-03	01	2023-10-28_09-45-03	44	X	3004.25	744.5	3001.0	731.0
bumblebox-01_2023-10-28_09-45-03	01	2023-10-28_09-45-03	44	X	2146.25	137.0	2182.0	137.0
bumblebox-01_2023-10-28_09-45-03	01	2023-10-28_09-45-03	45	X	1148.75	2487.5	1166.0	2466.5
bumblebox-01_2023-10-28_09-45-03	01	2023-10-28_09-45-03	45	X	1954.0	1363.75	1957.0	1312.5
bumblebox-01_2023-10-28_09-45-03	01	2023-10-28_09-45-03	45	X	2786.25	634.0	2790.5	610.0
bumblebox-01_2023-10-28_09-45-03	01	2023-10-28_09-45-03	45	X	2924.25	1877.0	2937.5	1873.5
bumblebox-01_2023-10-28_09-45-03	01	2023-10-28_09-45-03	45	X	3019.5	1641.0	3017.0	1625.5
bumblebox-01_2023-10-28_09-45-03	01	2023-10-28_09-45-03	45	X	2784.75	635.25	2801.0	612.0
bumblebox-01_2023-10-28_09-45-03	01	2023-10-28_09-45-03	45	X	1608.0	2876.75	1602.0	2859.0
bumblebox-01_2023-10-28_09-45-03	01	2023-10-28_09-45-03	45	X	3063.5	2797.0	3103.5	2796.0
bumblebox-01_2023-10-28_09-45-03	01	2023-10-28_09-45-03	45	X	3091.75	2739.5	3159.5	2738.0
bumblebox-01_2023-10-28_09-45-03	01	2023-10-28_09-45-03	45	X	1049.5	2508.5	1071.0	2508.0
bumblebox-01_2023-10-28_09-45-03	01	2023-10-28_09-45-03	45	X	3174.25	1379.0	3226.5	1380.0
bumblebox-01_2023-10-28_09-45-03	01	2023-10-28_09-45-03	45	X	3007.0	974.75	3032.5	972.0
bumblebox-01_2023-10-28_09-45-03	01	2023-10-28_09-45-03	45	X	804.75	746.5	805.5	757.5
bumblebox-01_2023-10-28_09-45-03	01	2023-10-28_09-45-03	45	X	3003.25	744.75	2999.5	730.0
bumblebox-01_2023-10-28_09-45-03	01	2023-10-28_09-45-03	45	X	2896.5	574.5	2917.5	574.0
bumblebox-01_2023-10-28_09-45-03	01	2023-10-28_09-45-03	45	X	2559.5	363.0	2563.5	374.0
bumblebox-01_2023-10-28_09-45-03	01	2023-10-28_09-45-03	45	X	2997.0	286.25	2988.5	271.5
bumblebox-01_2023-10-28_09-45-03	01	2023-10-28_09-45-03	45	X	2133.25	195.0	2114.0	194.0
bumblebox-01_2023-10-28_09-45-03	01	2023-10-28_09-45-03	46	X	1947.5	1364.0	1947.0	1312.5
bumblebox-01_2023-10-28_09-45-03	01	2023-10-28_09-45-03	46	X	1150.25	2489.0	1166.5	2465.0
bumblebox-01_2023-10-28_09-45-03	01	2023-10-28_09-45-03	46	X	2833.0	2450.75	2847.5	2429.5
bumblebox-01_2023-10-28_09-45-03	01	2023-10-28_09-45-03	46	X	3019.75	1641.5	3016.0	1625.5
bumblebox-01_2023-10-28_09-45-03	01	2023-10-28_09-45-03	46	X	3008.5	976.5	3035.0	976.0
bumblebox-01_2023-10-28_09-45-03	01	2023-10-28_09-45-03	46	X	1107.25	680.5	1119.0	656.0
bumblebox-01_2023-10-28_09-45-03	01	2023-10-28_09-45-03	46	X	2785.0	635.25	2801.0	612.0
bumblebox-01_2023-10-28_09-45-03	01	2023-10-28_09-45-03	46	X	3064.0	2797.5	3103.5	2796.0
bumblebox-01_2023-10-28_09-45-03	01	2023-10-28_09-45-03	46	X	3090.0	2739.75	3156.0	2737.5
bumblebox-01_2023-10-28_09-45-03	01	2023-10-28_09-45-03	46	X	1049.25	2509.0	1071.0	2508.0
bumblebox-01_2023-10-28_09-45-03	01	2023-10-28_09-45-03	46	X	3217.5	2389.0	3223.0	2403.5
bumblebox-01_2023-10-28_09-45-03	01	2023-10-28_09-45-03	46	X	2931.25	1992.5	2929.5	1977.5
bumblebox-01_2023-10-28_09-45-03	01	2023-10-28_09-45-03	46	X	3175.0	1379.5	3228.5	1381.5
bumblebox-01_2023-10-28_09-45-03	01	2023-10-28_09-45-03	46	X	3167.0	1321.75	3226.0	1320.5
bumblebox-01_2023-10-28_09-45-03	01	2023-10-28_09-45-03	46	X	2896.5	573.75	2916.5	573.5
bumblebox-01_2023-10-28_09-45-03	01	2023-10-28_09-45-03	46	X	2559.5	362.5	2564.0	374.0
bumblebox-01_2023-10-28_09-45-03	01	2023-10-28_09-45-03	46	X	2997.0	285.75	2988.5	271.0
bumblebox-01_2023-10-28_09-45-03	01	2023-10-28_09-45-03	47	X	1148.75	2488.5	1162.0	2468.5
bumblebox-01_2023-10-28_09-45-03	01	2023-10-28_09-45-03	47	X	2833.0	2451.5	2846.0	2429.5
bumblebox-01_2023-10-28_09-45-03	01	2023-10-28_09-45-03	47	X	3019.5	1641.25	3016.0	1625.5
bumblebox-01_2023-10-28_09-45-03	01	2023-10-28_09-45-03	47	X	3172.25	1088.25	3181.5	1102.0
bumblebox-01_2023-10-28_09-45-03	01	2023-10-28_09-45-03	47	X	2786.75	636.75	2811.5	623.5
bumblebox-01_2023-10-28_09-45-03	01	2023-10-28_09-45-03	47	X	2996.0	285.75	3005.0	302.0
bumblebox-01_2023-10-28_09-45-03	01	2023-10-28_09-45-03	47	X	3063.25	2797.25	3103.5	2797.0
bumblebox-01_2023-10-28_09-45-03	01	2023-10-28_09-45-03	47	X	3089.75	2738.5	3158.0	2737.5
bumblebox-01_2023-10-28_09-45-03	01	2023-10-28_09-45-03	47	X	1050.0	2508.5	1072.0	2508.0
bumblebox-01_2023-10-28_09-45-03	01	2023-10-28_09-45-03	47	X	2930.5	1992.75	2955.5	1992.0
bumblebox-01_2023-10-28_09-45-03	01	2023-10-28_09-45-03	47	X	3185.75	1320.5	3226.0	1320.0
bumblebox-01_2023-10-28_09-45-03	01	2023-10-28_09-45-03	47	X	3008.5	976.0	3034.5	975.5
bumblebox-01_2023-10-28_09-45-03	01	2023-10-28_09-45-03	47	X	3003.75	746.0	3000.5	732.0
bumblebox-01_2023-10-28_09-45-03	01	2023-10-28_09-45-03	47	X	1106.25	680.75	1121.5	661.5
bumblebox-01_2023-10-28_09-45-03	01	2023-10-28_09-45-03	47	X	1865.75	2850.75	1898.5	2810.5
bumblebox-01_2023-10-28_09-45-03	01	2023-10-28_09-45-03	48	X	1149.0	2487.5	1160.5	2462.0
bumblebox-01_2023-10-28_09-45-03	01	2023-10-28_09-45-03	48	X	1942.25	1353.0	2010.5	1353.0
bumblebox-01_2023-10-28_09-45-03	01	2023-10-28_09-45-03	48	X	1049.5	2508.5	1071.0	2508.5
bumblebox-01_2023-10-28_09-45-03	01	2023-10-28_09-45-03	48	X	3008.0	976.5	3007.0	960.0
bumblebox-01_2023-10-28_09-45-03	01	2023-10-28_09-45-03	48	X	714.75	750.0	712.5	742.0
bumblebox-01_2023-10-28_09-45-03	01	2023-10-28_09-45-03	48	X	2785.5	635.5	2803.0	613.0
bumblebox-01_2023-10-28_09-45-03	01	2023-10-28_09-45-03	48	X	3063.75	2797.5	3102.5	2796.5
bumblebox-01_2023-10-28_09-45-03	01	2023-10-28_09-45-03	48	X	3091.0	2739.25	3158.0	2737.5
bumblebox-01_2023-10-28_09-45-03	01	2023-10-28_09-45-03	48	X	2930.5	1992.75	2928.5	1977.0
bumblebox-01_2023-10-28_09-45-03	01	2023-10-28_09-45-03	48	X	2766.75	1453.5	2765.5	1443.0
bumblebox-01_2023-10-28_09-45-03	01	2023-10-28_09-45-03	48	X	3174.75	1378.5	3228.0	1380.5
bumblebox-01_2023-10-28_09-45-03	01	2023-10-28_09-45-03	48	X	3189.5	1261.5	3194.5	1276.5
bumblebox-01_2023-10-28_09-45-03	01	2023-10-28_09-45-03	48	X	806.5	747.5	809.0	757.5
bumblebox-01_2023-10-28_09-45-03	01	2023-10-28_09-45-03	48	X	1108.5	683.25	1125.0	662.5
bumblebox-01_2023-10-28_09-45-03	01	2023-10-28_09-45-03	48	X	2896.0	573.25	2915.0	572.5
bumblebox-01_2023-10-28_09-45-03	01	2023-10-28_09-45-03	48	X	2996.75	286.25	2988.0	271.5
bumblebox-01_2023-10-28_09-45-03	01	2023-10-28_09-45-03	48	X	2148.0	136.75	2182.0	137.5
bumblebox-01_2023-10-28_09-45-03	01	2023-10-28_09-45-03	49	X	1149.75	2489.0	1167.0	2468.0
bumblebox-01_2023-10-28_09-45-03	01	2023-10-28_09-45-03	49	X	1938.25	1353.75	1937.5	1302.0
bumblebox-01_2023-10-28_09-45-03	01	2023-10-28_09-45-03	49	X	2785.75	636.25	2802.5	615.0
bumblebox-01_2023-10-28_09-45-03	01	2023-10-28_09-45-03	49	X	2833.0	2451.5	2847.0	2429.5
bumblebox-01_2023-10-28_09-45-03	01	2023-10-28_09-45-03	49	X	3019.25	1641.0	3016.0	1625.5
bumblebox-01_2023-10-28_09-45-03	01	2023-10-28_09-45-03	49	X	2766.0	1453.0	2763.5	1442.0
bumblebox-01_2023-10-28_09-45-03	01	2023-10-28_09-45-03	49	X	3006.75	974.0	3032.0	971.0
bumblebox-01_2023-10-28_09-45-03	01	2023-10-28_09-45-03	49	X	1107.75	683.5	1119.5	660.5
bumblebox-01_2023-10-28_09-45-03	01	2023-10-28_09-45-03	49	X	2879.25	631.75	2883.5	618.5
bumblebox-01_2023-10-28_09-45-03	01	2023-10-28_09-45-03	49	X	3065.0	2797.25	3105.5	2795.5
bumblebox-01_2023-10-28_09-45-03	01	2023-10-28_09-45-03	49	X	3091.25	2738.5	3159.0	2737.5
bumblebox-01_2023-10-28_09-45-03	01	2023-10-28_09-45-03	49	X	1050.0	2508.5	1071.5	2508.0
bumblebox-01_2023-10-28_09-45-03	01	2023-10-28_09-45-03	49	X	3198.5	1437.25	3188.0	1429.5
bumblebox-01_2023-10-28_09-45-03	01	2023-10-28_09-45-03	49	X	3182.0	1322.25	3225.0	1322.0
bumblebox-01_2023-10-28_09-45-03	01	2023-10-28_09-45-03	49	X	3161.75	684.25	3171.0	698.5
bumblebox-01_2023-10-28_09-45-03	01	2023-10-28_09-45-03	49	X	2997.0	285.5	2988.5	270.0
bumblebox-01_2023-10-28_09-45-03	01	2023-10-28_09-45-03	50	X	1150.25	2489.25	1168.5	2467.5
bumblebox-01_2023-10-28_09-45-03	01	2023-10-28_09-45-03	50	X	1049.5	2508.25	1072.5	2508.5
bumblebox-01_2023-10-28_09-45-03	01	2023-10-28_09-45-03	50	X	2831.5	2451.0	2845.5	2430.0
bumblebox-01_2023-10-28_09-45-03	01	2023-10-28_09-45-03	50	X	3016.75	1640.5	3015.5	1629.0
bumblebox-01_2023-10-28_09-45-03	01	2023-10-28_09-45-03	50	X	3019.0	1640.5	3015.5	1624.5
bumblebox-01_2023-10-28_09-45-03	01	2023-10-28_09-45-03	50	X	2263.0	1629.75	2334.0	1619.5
bumblebox-01_2023-10-28_09-45-03	01	2023-10-28_09-45-03	50	X	2762.75	1394.0	2760.0	1382.5
bumblebox-01_2023-10-28_09-45-03	01	2023-10-28_09-45-03	50	X	1913.75	1352.0	1922.0	1302.5
bumblebox-01_2023-10-28_09-45-03	01	2023-10-28_09-45-03	50	X	3172.25	1089.75	3181.0	1104.0
bumblebox-01_2023-10-28_09-45-03	01	2023-10-28_09-45-03	50	X	3008.0	976.5	3034.0	976.0
bumblebox-01_2023-10-28_09-45-03	01	2023-10-28_09-45-03	50	X	2784.0	635.0	2800.5	612.0
bumblebox-01_2023-10-28_09-45-03	01	2023-10-28_09-45-03	50	X	3064.0	2796.75	3105.5	2796.5
bumblebox-01_2023-10-28_09-45-03	01	2023-10-28_09-45-03	50	X	3176.75	1379.25	3227.5	1381.0
bumblebox-01_2023-10-28_09-45-03	01	2023-10-28_09-45-03	50	X	2896.75	573.5	2917.0	573.5
bumblebox-01_2023-10-28_09-45-03	01	2023-10-28_09-45-03	50	X	2562.5	423.25	2625.0	423.0
bumblebox-01_2023-10-28_09-45-03	01	2023-10-28_09-45-03	50	X	2995.75	285.75	2986.5	270.0
bumblebox-01_2023-10-28_09-45-03	01	2023-10-28_09-45-03	50	X	2149.25	135.75	2182.0	136.0
bumblebox-01_2023-10-28_09-45-03	01	2023-10-28_09-45-03	51	X	1149.0	2488.0	1166.5	2464.5
bumblebox-01_2023-10-28_09-45-03	01	2023-10-28_09-45-03	51	X	2785.25	635.25	2800.5	610.5
bumblebox-01_2023-10-28_09-45-03	01	2023-10-28_09-45-03	51	X	2832.25	2450.75	2847.0	2428.0
bumblebox-01_2023-10-28_09-45-03	01	2023-10-28_09-45-03	51	X	3019.25	1641.0	3016.0	1625.5
bumblebox-01_2023-10-28_09-45-03	01	2023-10-28_09-45-03	51	X	2759.75	1220.75	2756.5	1211.0
bumblebox-01_2023-10-28_09-45-03	01	2023-10-28_09-45-03	51	X	3007.75	974.75	3033.5	972.0
bumblebox-01_2023-10-28_09-45-03	01	2023-10-28_09-45-03	51	X	2997.5	285.75	2989.0	270.5
bumblebox-01_2023-10-28_09-45-03	01	2023-10-28_09-45-03	51	X	3064.25	2797.5	3103.5	2796.5
bumblebox-01_2023-10-28_09-45-03	01	2023-10-28_09-45-03	51	X	3090.75	2738.75	3158.5	2736.5
bumblebox-01_2023-10-28_09-45-03	01	2023-10-28_09-45-03	51	X	1050.25	2508.0	1072.0	2508.0
bumblebox-01_2023-10-28_09-45-03	01	2023-10-28_09-45-03	51	X	2256.5	1632.75	2315.5	1624.5
bumblebox-01_2023-10-28_09-45-03	01	2023-10-28_09-45-03	51	X	734.0	1157.0	768.5	1158.5
bumblebox-01_2023-10-28_09-45-03	01	2023-10-28_09-45-03	51	X	3200.25	1088.5	3221.0	1088.5
bumblebox-01_2023-10-28_09-45-03	01	2023-10-28_09-45-03	51	X	1108.0	680.0	1127.0	661.0
bumblebox-01_2023-10-28_09-45-03	01	2023-10-28_09-45-03	51	X	2896.0	574.25	2916.5	574.0
