## Supplementary material for "The BumbleBox: An open-source platform for quantifying behavior in bumblebee colonies": Sample BumbleBox Data Output: bumblebox-01_2023-10-28_09-45-03_pairwise_distance.csv

	frame	ID	1	2	3	4	9	10	11	12	13	6	7
0	0	1		845.0065458326344	1291.726412596723	507.22634247444205	341.20613271159124	1307.3348844117945	1235.8734259623839	328.5437565987216	749.1140183576863
1	0	2	845.0065458326344		1681.5156295735108	425.5951714951663	819.835387440674	789.4376558665035	395.5686571254098	528.435485655534	605.2690517447592
2	0	3	1291.726412596723	1681.5156295735108		1294.0908246719007	1632.2154422747017	2419.912730864483	1912.9998039728075	1456.3586869312107	1092.6468150779556
3	0	4	507.22634247444205	425.5951714951663	1294.0908246719007		644.3010263068032	1126.3266899527864	775.9563856944538	303.6224011827849	332.36745478461035
4	0	9	341.20613271159124	819.835387440674	1632.2154422747017	644.3010263068032		1062.3095711702874	1208.6707574852633	344.5070753990402	958.6613387948844
5	0	10	1307.3348844117945	789.4376558665035	2419.912730864483	1126.3266899527864	1062.3095711702874		848.5824208643495	1013.8286344348338	1384.0235050388414
6	0	11	1235.8734259623839	395.5686571254098	1912.9998039728075	775.9563856944538	1208.6707574852633	848.5824208643495		923.6582836742168	827.6361292862945
7	0	12	328.5437565987216	528.435485655534	1456.3586869312107	303.6224011827849	344.5070753990402	1013.8286344348338	923.6582836742168		629.3141604159246
8	0	13	749.1140183576863	605.2690517447592	1092.6468150779556	332.36745478461035	958.6613387948844	1384.0235050388414	827.6361292862945	629.3141604159246
9	1	1		859.7590505484661	1276.0365394454816		360.12575928417004	1336.8751110331884	1263.8341712819763	379.43197677581156	771.3600002592823
10	1	2	859.7590505484661		1664.026028943057		812.3290974106492	803.9695656553175	407.3647781779863	546.0780621852521	627.9117175208629
11	1	3	1276.0365394454816	1664.026028943057			1632.5606612006795	2419.9678846009506	1912.5753089747866	1533.8722648903981	1055.0007109002345
12	1	9	360.12575928417004	812.3290974106492	1632.5606612006795			1062.8149533197206	1209.3709625255601	277.5302911395439	980.2091932337709
13	1	10	1336.8751110331884	803.9695656553175	2419.9678846009506		1062.8149533197206		848.8823534507005	963.7156284402573	1422.7840006480253
14	1	11	1263.8341712819763	407.3647781779863	1912.5753089747866		1209.3709625255601	848.8823534507005		950.5139728062918	862.642778037352
15	1	12	379.43197677581156	546.0780621852521	1533.8722648903981		277.5302911395439	963.7156284402573	950.5139728062918		741.619258784452
16	1	13	771.3600002592823	627.9117175208629	1055.0007109002345		980.2091932337709	1422.7840006480253	862.642778037352	741.619258784452
17	2	1		874.3689152754688	1276.4109839702885		363.0642160830505	1350.8340016449097	1284.2471043377907	364.90623795709496	788.9325462293972
18	2	2	874.3689152754688		1662.8313203689663		806.4211833775202	802.3506091478962	413.4599436462981	541.654467811353	608.0555587279833
19	2	3	1276.4109839702885	1662.8313203689663			1631.9623540388425	2419.724467785537	1912.4547380264978	1484.6722070881506	1075.630774243653
20	2	9	363.0642160830505	806.4211833775202	1631.9623540388425			1063.3205654928338	1210.0712788922808	298.7592048791133	973.3120324438612
21	2	10	1350.8340016449097	802.3506091478962	2419.724467785537		1063.3205654928338		849.1823273007982	1004.6700017916331	1403.4358954009977
22	2	11	1284.2471043377907	413.4599436462981	1912.4547380264978		1210.0712788922808	849.1823273007982		954.7147807067826	842.3164859481262
23	2	12	364.90623795709496	541.654467811353	1484.6722070881506		298.7592048791133	1004.6700017916331	954.7147807067826		691.7703737512904
24	2	13	788.9325462293972	608.0555587279833	1075.630774243653		973.3120324438612	1403.4358954009977	842.3164859481262	691.7703737512904
25	3	1		895.8455503042921	1250.1718381886549	592.8436239852799	399.9135062735441	1387.358010752812	1311.9033882111898	421.9016473065731	795.3471726233771	338.9901362871787
26	3	2	895.8455503042921		1641.1065245741972	353.50008840168624	812.3053997727702	826.4336028986237	417.5311365634903	497.804429470048	604.260395028501	561.3303951328487
27	3	3	1250.1718381886549	1641.1065245741972		1327.0400568558584	1637.4551329731144	2420.179358022872	1912.8178494043807	1465.2761258547823	1055.8002888804303	1381.3960556263362
28	3	4	592.8436239852799	353.50008840168624	1327.0400568558584		651.088511647994	1094.3297320734735	744.2582297160038	300.2941266491904	379.0287752928529	304.88952917409284
29	3	6	338.9901362871787	561.3303951328487	1381.3960556263362	304.88952917409284	360.2646596600893	1097.2392913580884	978.7908676014504	94.48181041872557	625.7501997602558
30	3	9	399.9135062735441	812.3053997727702	1637.4551329731144	651.088511647994		1061.6321455664386	1211.9463942353227	352.9912357268945	985.6978809452722	360.2646596600893
31	3	10	1387.358010752812	826.4336028986237	2420.179358022872	1094.3297320734735	1061.6321455664386		848.8823534507005	1002.9173694776654	1422.5749980229514	1097.2392913580884
32	3	11	1311.9033882111898	417.5311365634903	1912.8178494043807	744.2582297160038	1211.9463942353227	848.8823534507005		914.0090262136365	861.9849911686398	978.7908676014504
33	3	12	421.9016473065731	497.804429470048	1465.2761258547823	300.2941266491904	352.9912357268945	1002.9173694776654	914.0090262136365		656.552073334629	94.48181041872557
34	3	13	795.3471726233771	604.260395028501	1055.8002888804303	379.0287752928529	985.6978809452722	1422.5749980229514	861.9849911686398	656.552073334629		625.7501997602558
35	4	1		969.5005157296205	1248.5319629468843	744.6395520652928	435.2387993963773	1449.2174612527963	1391.6194927134356	523.5239368930518	862.804221709653	398.8061089050668
36	4	2	969.5005157296205		1631.2800380376143	258.7504830913365	810.428320396073	835.4639429682169	422.7822282215751	459.26551416364805	598.5199453652317	570.8700049047944
37	4	3	1248.5319629468843	1631.2800380376143		1399.225902061565	1639.35631422824	2419.9678846009506	1912.514705825814	1455.9279686852644	1052.2682939725971	1344.3402192153592
38	4	4	744.6395520652928	258.7504830913365	1399.225902061565		682.468497441457	1027.3129087575994	660.4453989543723	291.3033212992945	417.4048544279283	358.5059274265908
39	4	6	398.8061089050668	570.8700049047944	1344.3402192153592	358.5059274265908	384.17216192743587	1132.0479506187005	993.3335920022034	138.38578322934765	606.3514348131783
40	4	9	435.2387993963773	810.428320396073	1639.35631422824	682.468497441457		1059.902855218345	1211.7366153583046	391.65625872696074	989.871361592	384.17216192743587
41	4	10	1449.2174612527963	835.4639429682169	2419.9678846009506	1027.3129087575994	1059.902855218345		849.1259108636362	997.925253964444	1426.4487810643604	1132.0479506187005
42	4	11	1391.6194927134356	422.7822282215751	1912.514705825814	660.4453989543723	1211.7366153583046	849.1259108636362		880.7464163991813	864.9062449190664	993.3335920022034
43	4	12	523.5239368930518	459.26551416364805	1455.9279686852644	291.3033212992945	391.65625872696074	997.925253964444	880.7464163991813		628.829517834524	138.38578322934765
44	4	13	862.804221709653	598.5199453652317	1052.2682939725971	417.4048544279283	989.871361592	1426.4487810643604	864.9062449190664	628.829517834524		606.3514348131783
45	5	1		1081.821843003736	1253.732951030641	870.9630086863621	503.6547676732545	1540.52953558184	1504.8971102703333	644.977955049628	927.5075808315531	511.49108007862657
46	5	2	1081.821843003736		1638.8474799382643	212.44013862733192	805.8970933065834	825.7398197979797	424.41908828421	445.14976412438995	601.1581010848977	573.4031086417303
47	5	3	1253.732951030641	1638.8474799382643		1492.2701246758243	1641.6567279732994	2419.9678846009506	1912.6966892322473	1455.9788803413323	1049.3826756717494	1305.6809765405942
48	5	4	870.9630086863621	212.44013862733192	1492.2701246758243		636.665385033614	930.2427438577524	633.934144844715	245.8213273904443	501.5507202666546	361.21158965348826
49	5	6	511.49108007862657	573.4031086417303	1305.6809765405942	361.21158965348826	423.2115310338318	1162.088690677265	994.5041792270156	169.5363161685425	541.5217562573087
50	5	9	503.6547676732545	805.8970933065834	1641.6567279732994	636.665385033614		1058.4342799626247	1212.2382449419752	404.4089050701035	962.5008116879694	423.2115310338318
51	5	10	1540.52953558184	825.7398197979797	2419.9678846009506	930.2427438577524	1058.4342799626247		849.3131416032605	993.8688608161542	1416.3426712840364	1162.088690677265
52	5	11	1504.8971102703333	424.41908828421	1912.6966892322473	633.934144844715	1212.2382449419752	849.3131416032605		869.2414077803703	873.3874426621899	994.5041792270156
53	5	12	644.977955049628	445.14976412438995	1455.9788803413323	245.8213273904443	404.4089050701035	993.8688608161542	869.2414077803703		595.2079468555506	169.5363161685425
54	5	13	927.5075808315531	601.1581010848977	1049.3826756717494	501.5507202666546	962.5008116879694	1416.3426712840364	873.3874426621899	595.2079468555506		541.5217562573087
55	6	1		1167.7913180444527	1287.3329503279251	971.9271127507453	552.9395310519949	1604.8718990935072	1595.8231614123165	728.3269355172854	1011.1328115040081	600.2418783290616
56	6	2	1167.7913180444527		1636.582281005144	195.90112301873106	787.4525779372368	826.2445915102863	428.83344668997074	444.387851431607	604.9200360378221	591.3570199126751
57	6	3	1287.3329503279251	1636.582281005144		1519.1739737436262	1629.5785498097353	2419.9678846009506	1912.4541334369303	1451.8113686013069	1042.3069665410474	1241.6913112766797
58	6	4	971.9271127507453	195.90112301873106	1519.1739737436262		615.8214534262346	902.9571556834799	624.1995874718278	251.660609750513	531.0767364515226	400.3724828206854
59	6	6	600.2418783290616	591.3570199126751	1241.6913112766797	400.3724828206854	462.21214014778974	1217.8831019436964	1010.9259369508728	219.41983160143022	490.5421745375213
60	6	9	552.9395310519949	787.4525779372368	1629.5785498097353	615.8214534262346		1056.5049988050223	1199.320875537485	387.0813867909435	942.5453901537051	462.21214014778974
61	6	10	1604.8718990935072	826.2445915102863	2419.9678846009506	902.9571556834799	1056.5049988050223		849.3694720202745	998.7080717106476	1420.5680641912234	1217.8831019436964
62	6	11	1595.8231614123165	428.83344668997074	1912.4541334369303	624.1995874718278	1199.320875537485	849.3694720202745		872.9911583171962	881.363219677336	1010.9259369508728
63	6	12	728.3269355172854	444.387851431607	1451.8113686013069	251.660609750513	387.0813867909435	998.7080717106476	872.9911583171962		592.152693568137	219.41983160143022
64	6	13	1011.1328115040081	604.9200360378221	1042.3069665410474	531.0767364515226	942.5453901537051	1420.5680641912234	881.363219677336	592.152693568137		490.5421745375213
65	7	1		1154.775844049398	1273.5313109617682	978.5452531692134	549.3963164237634	1599.8782961525542	1582.160706123117	712.3000157939069	999.3576061650805
66	7	2	1154.775844049398		1639.8799498743804	176.2407799006802	786.0075142770582	823.2059660255142	428.66216301418535	452.63982646249764	607.3340308265296
67	7	3	1273.5313109617682	1639.8799498743804		1532.790694289341	1629.333548571317	2420.7356449021854	1913.7273839290694	1468.241401302933	1044.9586714315546
68	7	4	978.5452531692134	176.2407799006802	1532.790694289341		631.0976548839332	891.7266957986623	604.2748236522849	280.81889181463555	539.163994068595
69	7	9	549.3963164237634	786.0075142770582	1629.333548571317	631.0976548839332		1057.002956476471	1198.6509343841517	368.6800781165155	946.7632029710492
70	7	10	1599.8782961525542	823.2059660255142	2420.7356449021854	891.7266957986623	1057.002956476471		848.3388547626473	988.2485770290792	1421.0742635414942
71	7	11	1582.160706123117	428.66216301418535	1913.7273839290694	604.2748236522849	1198.6509343841517	848.3388547626473		880.672505815868	878.6754947078017
72	7	12	712.3000157939069	452.63982646249764	1468.241401302933	280.81889181463555	368.6800781165155	988.2485770290792	880.672505815868		616.7074367153359
73	7	13	999.3576061650805	607.3340308265296	1044.9586714315546	539.163994068595	946.7632029710492	1421.0742635414942	878.6754947078017	616.7074367153359
74	8	1		1187.1003801279824	1166.0228610537617	1038.106358953648	646.5866627916168	1683.556224929836	1614.5540018841116	766.8941419778873	962.6733610108882	591.1002981728228
75	8	2	1187.1003801279824		1633.1752049305671	166.1715980545412	786.3749900651724	828.6063601011037	432.0579388230241	444.2184850948911	600.3051828028807	608.0618800747174
76	8	3	1166.0228610537617	1633.1752049305671		1583.9580960366345	1631.821260126243	2419.8345501294093	1912.4541334369303	1466.960399090582	1042.5940305315391	1208.840973825755
77	8	4	1038.106358953648	166.1715980545412	1583.9580960366345		621.3574856714934	838.2663657811877	594.3030056292833	281.5742575236593	589.1992977762278	476.2858910360457
78	8	6	591.1002981728228	608.0618800747174	1208.840973825755	476.2858910360457	489.2362670530467	1249.488395304254	1027.9679287312422	264.7679408463192	469.5599668838901
79	8	9	646.5866627916168	786.3749900651724	1631.821260126243	621.3574856714934		1055.765658183671	1200.3403944298468	376.9602930017961	939.8203618245351	489.2362670530467
80	8	10	1683.556224929836	828.6063601011037	2419.8345501294093	838.2663657811877	1055.765658183671		849.1259108636362	986.6280010723393	1418.2307860499998	1249.488395304254
81	8	11	1614.5540018841116	432.0579388230241	1912.4541334369303	594.3030056292833	1200.3403944298468	849.1259108636362		875.3422187921705	882.2321831581526	1027.9679287312422
82	8	12	766.8941419778873	444.2184850948911	1466.960399090582	281.5742575236593	376.9602930017961	986.6280010723393	875.3422187921705		604.1023299077732	264.7679408463192
83	8	13	962.6733610108882	600.3051828028807	1042.5940305315391	589.1992977762278	939.8203618245351	1418.2307860499998	882.2321831581526	604.1023299077732		469.5599668838901
84	9	1		1198.0893643631096	1086.82395653574	1054.1814359966695	713.0628478612526	1730.1194322936205	1622.9511121718979	797.7514102149867	925.6601023053764	596.25
85	9	2	1198.0893643631096		1631.9174496585297	175.14458313062383	789.6621112855802	829.2485302971601	433.52804119226244	442.61050879977984	604.791906361188	605.0810379610322
86	9	3	1086.82395653574	1631.9174496585297		1592.6694768532484	1641.5534753702054	2419.779445011466	1913.1210102865946	1476.8925570264073	1035.5003923224751	1209.9463831095989
87	9	4	1054.1814359966695	175.14458313062383	1592.6694768532484		614.7646907557395	828.4903439389019	601.9070214742472	273.745433751871	604.6276746891429	475.752364681459
88	9	6	596.25	605.0810379610322	1209.9463831095989	475.752364681459	498.61038146031416	1248.142144348952	1026.770787469141	272.78952509214866	464.5170206784677
89	9	9	713.0628478612526	789.6621112855802	1641.5534753702054	614.7646907557395		1051.860553970915	1203.3959500098044	378.60145601938723	945.8173713777941	498.61038146031416
90	9	10	1730.1194322936205	829.2485302971601	2419.779445011466	828.4903439389019	1051.860553970915		847.8517337954792	978.0377357239341	1422.5607632013473	1248.142144348952
91	9	11	1622.9511121718979	433.52804119226244	1913.1210102865946	601.9070214742472	1203.3959500098044	847.8517337954792		874.557959771678	891.1189945792873	1026.770787469141
92	9	12	797.7514102149867	442.61050879977984	1476.8925570264073	273.745433751871	378.60145601938723	978.0377357239341	874.557959771678		612.4327003842952	272.78952509214866
93	9	13	925.6601023053764	604.791906361188	1035.5003923224751	604.6276746891429	945.8173713777941	1422.5607632013473	891.1189945792873	612.4327003842952		464.5170206784677
94	10	1		1113.0759183451953	1022.3554298774961	956.6510596868641	700.6882776955813	1684.5637788460251	1530.4117501509193	708.6979698715102	815.4870093999045	494.7863806735185
95	10	2	1113.0759183451953		1633.2619584745125	216.8000230627294	773.3728483079814	829.2738540434034	431.0813438319965	463.8850207756228	603.8133507136125	618.5418841921701
96	10	3	1022.3554298774961	1633.2619584745125		1601.9248187727162	1638.0156630814004	2420.9471287081014	1912.515424774399	1464.9685363515491	1037.8708072298787	1218.253693817507
97	10	4	956.6510596868641	216.8000230627294	1601.9248187727162		556.6431195119544	819.0339583924466	636.5698115682206	264.2542572977775	625.4283032450642	469.3948897250587
98	10	6	494.7863806735185	618.5418841921701	1218.253693817507	469.3948897250587	470.5892582709469	1248.8086572810103	1039.765267981192	254.32361274565127	485.72342953578016
99	10	9	700.6882776955813	773.3728483079814	1638.0156630814004	556.6431195119544		1041.751079913047	1185.0339921284958	350.33020138149664	932.5840444699877	470.5892582709469
100	10	10	1684.5637788460251	829.2738540434034	2420.9471287081014	819.0339583924466	1041.751079913047		847.7613166451982	996.7009644321611	1421.5898889975265	1248.8086572810103
101	10	11	1530.4117501509193	431.0813438319965	1912.515424774399	636.5698115682206	1185.0339921284958	847.7613166451982		893.8417435430055	887.979764690615	1039.765267981192
102	10	12	708.6979698715102	463.8850207756228	1464.9685363515491	264.2542572977775	350.33020138149664	996.7009644321611	893.8417435430055		612.1840001176117	254.32361274565127
103	10	13	815.4870093999045	603.8133507136125	1037.8708072298787	625.4283032450642	932.5840444699877	1421.5898889975265	887.979764690615	612.1840001176117		485.72342953578016
104	11	1		993.9923603831169	911.5230729389136	921.4311219510658	732.4503822785541	1640.9898879944385	1395.6763593326355	618.2051641647779	654.4013485621801	406.25669225257076
105	11	2	993.9923603831169		1632.5633601793224	175.32862002536837	755.0206123014126	828.5294201173547	431.80384725011425	475.88161605592626	598.8247343755934	628.9428133781322
106	11	3	911.5230729389136	1632.5633601793224		1643.3003377350105	1633.3506971866145	2419.912730864483	1911.6663052164727	1437.9181348393934	1047.8170462919566	1243.9881681511283
107	11	4	921.4311219510658	175.32862002536837	1643.3003377350105		586.2017570768617	777.9631257328332	583.9512501056917	341.2133679972108	653.567565367193	527.7211029511706
108	11	6	406.25669225257076	628.9428133781322	1243.9881681511283	527.7211029511706	423.98326912745034	1235.515707103718	1054.40125189607	212.1959589624647	543.3397877939734
109	11	9	732.4503822785541	755.0206123014126	1633.3506971866145	586.2017570768617		1030.816969689576	1167.7359772225911	340.5074338395566	935.6253590513674	423.98326912745034
110	11	10	1640.9898879944385	828.5294201173547	2419.912730864483	777.9631257328332	1030.816969689576		847.5178832921463	1023.3380734146463	1419.361322038895	1235.515707103718
111	11	11	1395.6763593326355	431.80384725011425	1911.6663052164727	583.9512501056917	1167.7359772225911	847.5178832921463		907.4387720391939	872.7835499137229	1054.40125189607
112	11	12	618.2051641647779	475.88161605592626	1437.9181348393934	341.2133679972108	340.5074338395566	1023.3380734146463	907.4387720391939		608.8006652427378	212.1959589624647
113	11	13	654.4013485621801	598.8247343755934	1047.8170462919566	653.567565367193	935.6253590513674	1419.361322038895	872.7835499137229	608.8006652427378		543.3397877939734
114	12	1		943.7855953552163	844.1824817537971	970.5169369980104	811.1438297244207	1636.9325352622202	1323.0088813004998	624.2167091643735	547.2953955589248	351.24501775825945
115	12	2	943.7855953552163		1635.8110564793233	220.88600000905444	789.1828447831339	825.7406523842701	428.3179309811813	464.75181548865413	604.6064835907733	650.5941995591414
116	12	3	844.1824817537971	1635.8110564793233		1733.2903139693592	1653.6904940163379	2420.124234930926	1910.3331679317093	1441.3132249792202	1047.4351113553525	1179.2850588386168
117	12	4	970.5169369980104	220.88600000905444	1733.2903139693592		622.3755397667875	687.2816016743064	578.855012071244	384.0235995352369	749.148266366545	635.022489759221
118	12	6	351.24501775825945	650.5941995591414	1179.2850588386168	635.022489759221	518.0236481088484	1288.2847365780594	1064.650324050108	273.2788182424683	504.41680433942724
119	12	9	811.1438297244207	789.1828447831339	1653.6904940163379	622.3755397667875		1041.7376409154083	1197.6621236809654	385.3590046956215	977.0967518623731	518.0236481088484
120	12	10	1636.9325352622202	825.7406523842701	2420.124234930926	687.2816016743064	1041.7376409154083		847.4314869061687	1015.9552770668598	1423.0601269798829	1288.2847365780594
121	12	11	1323.0088813004998	428.3179309811813	1910.3331679317093	578.855012071244	1197.6621236809654	847.4314869061687		892.9434472574397	870.2644712959388	1064.650324050108
122	12	12	624.2167091643735	464.75181548865413	1441.3132249792202	384.0235995352369	385.3590046956215	1015.9552770668598	892.9434472574397		610.6637781954977	273.2788182424683
123	12	13	547.2953955589248	604.6064835907733	1047.4351113553525	749.148266366545	977.0967518623731	1423.0601269798829	870.2644712959388	610.6637781954977		504.41680433942724
124	13	1		932.1373289381775	870.7073274068617		902.9064181851849	1610.0557637858385	1296.5501340094797	616.8195137153169	529.0506828272694	324.7716505485046
125	13	2	932.1373289381775		1643.5848776379028		876.707476870136	823.7569802435668	413.04993644836696	460.9884082056728	607.4871397815759	677.1223116985586
126	13	3	870.7073274068617	1643.5848776379028			1768.7456713727952	2420.501407250159	1900.5159825689443	1458.706211853504	1047.4586507351974	1185.1114399076569
127	13	6	324.7716505485046	677.1223116985586	1185.1114399076569		625.5354706169746	1290.9060045177573	1076.053263086916	295.71491761492183	513.879606522773
128	13	9	902.9064181851849	876.707476870136	1768.7456713727952			1013.2702317249826	1260.5396661747698	495.2346034961612	1084.108216461807	625.5354706169746
129	13	10	1610.0557637858385	823.7569802435668	2420.501407250159		1013.2702317249826		859.8151327465689	995.2081440583171	1419.4397001986383	1290.9060045177573
130	13	11	1296.5501340094797	413.04993644836696	1900.5159825689443		1260.5396661747698	859.8151327465689		873.9335286507779	863.3186694378849	1076.053263086916
131	13	12	616.8195137153169	460.9884082056728	1458.706211853504		495.2346034961612	995.2081440583171	873.9335286507779		606.6045355089261	295.71491761492183
132	13	13	529.0506828272694	607.4871397815759	1047.4586507351974		1084.108216461807	1419.4397001986383	863.3186694378849	606.6045355089261		513.879606522773
133	14	1		951.0525747822777	881.6079769375956	967.1970132811618	971.3927179570578	1609.1799347804458	1337.5485271570524	598.7644048371614	549.8936829060686	387.7342034177537
134	14	2	951.0525747822777		1651.9440441491959	238.00433294375125	1034.0078880260053	819.8390467036808	420.47599515311214	484.05352235057643	612.4798466072169	611.534800726827
135	14	3	881.6079769375956	1651.9440441491959		1752.7878686538197	1839.786077917756	2420.4690273787846	1937.3772380463233	1443.9901531866483	1049.7260654570791	1235.6907228348039
136	14	4	967.1970132811618	238.00433294375125	1752.7878686538197		832.2127882939556	668.5057965343308	580.1441631180994	397.1957955467303	759.1851717466562	586.3330964562721
137	14	6	387.7342034177537	611.534800726827	1235.6907228348039	586.3330964562721	733.6464577710439	1221.448525317379	1024.9425593661335	212.34876971623828	488.9208780569715
138	14	9	971.3927179570578	1034.0078880260053	1839.786077917756	832.2127882939556		1104.4469769979905	1412.088568397889	637.5736231997055	1214.592627179994	733.6464577710439
139	14	10	1609.1799347804458	819.8390467036808	2420.4690273787846	668.5057965343308	1104.4469769979905		834.7857509564955	1011.4121316258768	1417.7824674469634	1221.448525317379
140	14	11	1337.5485271570524	420.47599515311214	1937.3772380463233	580.1441631180994	1412.088568397889	834.7857509564955		903.895596847335	896.4712070111343	1024.9425593661335
141	14	12	598.7644048371614	484.05352235057643	1443.9901531866483	397.1957955467303	637.5736231997055	1011.4121316258768	903.895596847335		599.3835374782994	212.34876971623828
142	14	13	549.8936829060686	612.4798466072169	1049.7260654570791	759.1851717466562	1214.592627179994	1417.7824674469634	896.4712070111343	599.3835374782994		488.9208780569715
143	15	1		979.3704610615944	816.523920347714	984.8204151011493	1082.74310203298	1650.9113013726692	1353.90419251142	646.1662421544474	530.6246319197782	456.31417356904444
144	15	2	979.3704610615944		1661.4167335439956	232.8781870420671	1106.1035778804803	813.3606979686195	419.69728674367195	493.72215111335646	622.4724893519392	559.2183160448162
145	15	3	816.523920347714	1661.4167335439956		1735.5468338538144	1871.4680901634417	2419.6230724019806	1947.13690453445	1444.238986456189	1050.749048298403	1238.581976495702
146	15	4	984.8204151011493	232.8781870420671	1735.5468338538144		895.0525822542495	684.9493594419955	590.8496530421254	382.9031372292476	747.0021753649718	530.0038914951474
147	15	6	456.31417356904444	559.2183160448162	1238.581976495702	530.0038914951474	845.3697415923994	1195.963628209487	966.9699129238717	209.90250713128702	436.5399466257355
148	15	9	1082.74310203298	1106.1035778804803	1871.4680901634417	895.0525822542495		1148.9251498683454	1483.707623657707	699.8939651832983	1281.7749900040958	845.3697415923994
149	15	10	1650.9113013726692	813.3606979686195	2419.6230724019806	684.9493594419955	1148.9251498683454		834.252247524692	1009.9512673886795	1420.3991076454533	1195.963628209487
150	15	11	1353.90419251142	419.69728674367195	1947.13690453445	590.8496530421254	1483.707623657707	834.252247524692		912.9280502865491	903.6192851527683	966.9699129238717
151	15	12	646.1662421544474	493.72215111335646	1444.238986456189	382.9031372292476	699.8939651832983	1009.9512673886795	912.9280502865491		608.0604924676492	209.90250713128702
152	15	13	530.6246319197782	622.4724893519392	1050.749048298403	747.0021753649718	1281.7749900040958	1420.3991076454533	903.6192851527683	608.0604924676492		436.5399466257355
153	16	1		944.545657975304	815.0142636788635	940.0678499448857	1160.933487543537	1638.305622434349	1332.5291976163223	652.6783760015342	479.1368541450344	461.55078268810246
154	16	2	944.545657975304		1654.8432705244325	207.19631391508875	1135.9044028878486	812.7047818857718	449.3749130737051	478.77689219510165	617.5986763263018	531.0128294118703
155	16	3	815.0142636788635	1654.8432705244325		1706.036067174431	1932.3692226124904	2419.4346576214866	1947.7320946423818	1459.9174848257692	1047.0676315310295	1257.5687356959857
156	16	4	940.0678499448857	207.19631391508875	1706.036067174431		937.7044443746654	714.3585409302531	612.0074550199531	355.49296758163865	712.4265312998948	484.52018791790294
157	16	6	461.55078268810246	531.0128294118703	1257.5687356959857	484.52018791790294	896.8697299496733	1176.7671020639555	965.6614637128273	208.60503948850325	430.00029069757613
158	16	9	1160.933487543537	1135.9044028878486	1932.3692226124904	937.7044443746654		1153.3651850129688	1540.0507296839282	743.9768981628395	1326.7597041288222	896.8697299496733
159	16	10	1638.305622434349	812.7047818857718	2419.4346576214866	714.3585409302531	1153.3651850129688		851.2711084020178	997.142730505518	1416.6122661123616	1176.7671020639555
160	16	11	1332.5291976163223	449.3749130737051	1947.7320946423818	612.0074550199531	1540.0507296839282	851.2711084020178		927.8017703151897	913.4626771247964	965.6614637128273
161	16	12	652.6783760015342	478.77689219510165	1459.9174848257692	355.49296758163865	743.9768981628395	997.142730505518	927.8017703151897		610.3747312102623	208.60503948850325
162	16	13	479.1368541450344	617.5986763263018	1047.0676315310295	712.4265312998948	1326.7597041288222	1416.6122661123616	913.4626771247964	610.3747312102623		430.00029069757613
163	17	1		918.4717265653853	780.2253680828379	929.6279161578572	1332.0266983060062	1650.3838379298313	1305.3264199042321	685.7625773545827	423.76445403077406	489.8485097456151
164	17	2	918.4717265653853		1645.5169590435705	191.66800724168863	1214.8789291530247	823.0432096797834	463.17828640816055	474.81391091668746	609.6238594412132	485.95588791576546
165	17	3	780.2253680828379	1645.5169590435705		1691.3012926442173	2029.6976375805339	2420.3908387902975	1954.8507775531102	1465.8817525639645	1048.1015277634128	1266.2049843923376
166	17	4	929.6279161578572	191.66800724168863	1691.3012926442173		1027.7829598217709	731.2102980675259	610.6791301493772	352.49911347406254	698.0595425893124	449.1870434462686
167	17	6	489.8485097456151	485.95588791576546	1266.2049843923376	449.1870434462686	1025.8995138413898	1160.989448703131	933.5405722302593	223.13252788421502	410.7573797267677
168	17	9	1332.0266983060062	1214.8789291530247	2029.6976375805339	1027.7829598217709		1169.2213488044083	1615.465354781711	833.3214040812825	1435.0209275477484	1025.8995138413898
169	17	10	1650.3838379298313	823.0432096797834	2420.3908387902975	731.2102980675259	1169.2213488044083		855.7876488942803	992.6573552842895	1420.7882055394464	1160.989448703131
170	17	11	1305.3264199042321	463.17828640816055	1954.8507775531102	610.6791301493772	1615.465354781711	855.7876488942803		936.6985240727136	917.9780089958582	933.5405722302593
171	17	12	685.7625773545827	474.81391091668746	1465.8817525639645	352.49911347406254	833.3214040812825	992.6573552842895	936.6985240727136		624.2379354060437	223.13252788421502
172	17	13	423.76445403077406	609.6238594412132	1048.1015277634128	698.0595425893124	1435.0209275477484	1420.7882055394464	917.9780089958582	624.2379354060437		410.7573797267677
173	18	1			768.7010553524692	916.4510693430392	1527.2243613824394	1665.7135483029488	1203.422956611681	758.1835200002702	304.75440932002937	497.41431422909415
174	18	3	768.7010553524692			1673.5143037930688	2041.392187331969	2420.6575165644563	1950.1234896795638	1458.9053473409438	1064.6674656905789	1255.3703885706402
175	18	4	916.4510693430392		1673.5143037930688		1083.9947243875313	749.3153958781309	631.9038692712681	339.97472332513195	669.3880134122511	419.5551960112042
176	18	6	497.41431422909415		1255.3703885706402	419.5551960112042	1209.7310651545656	1168.8135544217478	830.6971845985756	330.46368938205603	286.37606394389877
177	18	9	1527.2243613824394		2041.392187331969	1083.9947243875313		1225.829769992555	1692.6267493159855	886.8373582568564	1474.1867249436214	1209.7310651545656
178	18	10	1665.7135483029488		2420.6575165644563	749.3153958781309	1225.829769992555		880.3160299006261	997.3402754326128	1408.1644523989378	1168.8135544217478
179	18	11	1203.422956611681		1950.1234896795638	631.9038692712681	1692.6267493159855	880.3160299006261		947.0277517053024	898.7714183817819	830.6971845985756
180	18	12	758.1835200002702		1458.9053473409438	339.97472332513195	886.8373582568564	997.3402754326128	947.0277517053024		611.9027700541974	330.46368938205603
181	18	13	304.75440932002937		1064.6674656905789	669.3880134122511	1474.1867249436214	1408.1644523989378	898.7714183817819	611.9027700541974		286.37606394389877
182	19	1		866.9057763102055	839.4858545562278	814.6372275436472	1855.156883527644	1686.6397992754708	1092.8801684082296	863.9081620751132	292.4543767837985	600.4385896992297
183	19	2	866.9057763102055		1642.5921968035766	133.63780340906536	1434.1412282268439	824.015966168132	471.5451330466682	464.02996939852926	585.6330442350397	306.62701283481204
184	19	3	839.4858545562278	1642.5921968035766		1555.2220299687115	2167.2500576767784	2420.2024837810577	1928.935668315561	1455.9991629461879	1068.1445653562068	1340.3081735183143
185	19	4	814.6372275436472	133.63780340906536	1555.2220299687115		1337.6726524079052	876.6699778137723	603.0858147892387	333.97791843174303	523.6470662574174	218.84940598502888
186	19	6	600.4385896992297	306.62701283481204	1340.3081735183143	218.84940598502888	1416.6472081996985	1095.449936099318	708.2049932752521	355.139497240169	308.0573201532468
187	19	9	1855.156883527644	1434.1412282268439	2167.2500576767784	1337.6726524079052		1347.399764360971	1856.247053869716	1061.7029363244692	1625.5931609723264	1416.6472081996985
188	19	10	1686.6397992754708	824.015966168132	2420.2024837810577	876.6699778137723	1347.399764360971		894.4770818752149	998.7121707479088	1398.5458519476579	1095.449936099318
189	19	11	1092.8801684082296	471.5451330466682	1928.935668315561	603.0858147892387	1856.247053869716	894.4770818752149		935.572685578197	879.2219571871485	708.2049932752521
190	19	12	863.9081620751132	464.02996939852926	1455.9991629461879	333.97791843174303	1061.7029363244692	998.7121707479088	935.572685578197		592.9607912838757	355.139497240169
191	19	13	292.4543767837985	585.6330442350397	1068.1445653562068	523.6470662574174	1625.5931609723264	1398.5458519476579	879.2219571871485	592.9607912838757		308.0573201532468
192	20	1		885.3313292208742	800.0669112643017	783.9510906300213		1707.3566008599375	1132.2222065478136	865.0818241646278	300.11508209351956	609.2795950957163
193	20	2	885.3313292208742		1636.2183915969165	237.72515643069835		828.5651754690152	480.867250392455	455.84331189565563	590.7886677992393	302.08411494151756
194	20	3	800.0669112643017	1636.2183915969165		1475.745447223199		2419.912730864483	1931.1458547970942	1457.0754956418696	1055.8104114849407	1336.470000598592
195	20	4	783.9510906300213	237.72515643069835	1475.745447223199			945.110840060572	713.7389666397653	234.2138445950623	486.337845535385	185.7802801698824
196	20	6	609.2795950957163	302.08411494151756	1336.470000598592	185.7802801698824		1101.309930264864	707.733177122565	364.2911781803122	309.1942148553236
197	20	10	1707.3566008599375	828.5651754690152	2419.912730864483	945.110840060572			896.3504127850894	996.5792116033728	1408.2024002251949	1101.309930264864
198	20	11	1132.2222065478136	480.867250392455	1931.1458547970942	713.7389666397653		896.3504127850894		936.6916848675448	894.8209667302169	707.733177122565
199	20	12	865.0818241646278	455.84331189565563	1457.0754956418696	234.2138445950623		996.5792116033728	936.6916848675448		595.1286625596183	364.2911781803122
200	20	13	300.11508209351956	590.7886677992393	1055.8104114849407	486.337845535385		1408.2024002251949	894.8209667302169	595.1286625596183		309.1942148553236
201	21	1		858.4079741008934	805.1585247639125	767.3847226131102		1693.7654980840766	1130.8585234236862	852.8074592192543	277.38747718669634	627.4907369834235
202	21	2	858.4079741008934		1621.0343919855618	236.65441576273196		841.8751763177247	500.508990928235	441.2092049130435	584.1689075087787	231.2047252977326
203	21	3	805.1585247639125	1621.0343919855618		1470.8463762405645		2419.9678846009506	1935.8812592718593	1465.0019837870527	1048.5359137864568	1399.0007594708445
204	21	4	767.3847226131102	236.65441576273196	1470.8463762405645			949.578130013534	734.5647095389214	220.20274748513017	494.5829050826565	242.07759603069425
205	21	6	627.4907369834235	231.2047252977326	1399.0007594708445	242.07759603069425		1071.4876632514254	610.8339586172334	448.9232256188134	354.9278976073873
206	21	10	1693.7654980840766	841.8751763177247	2419.9678846009506	949.578130013534			903.3017560594024	987.9216188544515	1416.6107881136584	1071.4876632514254
207	21	11	1130.8585234236862	500.508990928235	1935.8812592718593	734.5647095389214		903.3017560594024		941.0927491485629	906.7137434163001	610.8339586172334
208	21	12	852.8074592192543	441.2092049130435	1465.0019837870527	220.20274748513017		987.9216188544515	941.0927491485629		606.5991262769837	448.9232256188134
209	21	13	277.38747718669634	584.1689075087787	1048.5359137864568	494.5829050826565		1416.6107881136584	906.7137434163001	606.5991262769837		354.9278976073873
210	22	1		863.7509044857783	795.5454889571055	722.2923577056592		1699.9936029291405	1149.023308075167	874.8948508249434	290.3295541277188	638.3970649211977
211	22	2	863.7509044857783		1618.3449107035249	319.6539144136984		843.0409984099231	511.8152132361835	449.95680348228984	576.6967357285803	251.97780160164902
212	22	3	795.5454889571055	1618.3449107035249		1395.174585849384		2418.956619081872	1944.5101728970203	1478.6304896761733	1051.9121279840822	1418.696695033861
213	22	4	722.2923577056592	319.6539144136984	1395.174585849384			1024.3693181660606	824.2146640893985	197.79598074784028	445.9175932837815	357.0960129993053
214	22	6	638.3970649211977	251.97780160164902	1418.696695033861	357.0960129993053		1090.542439568493	563.0472893105871	548.7670840165251	367.4769550597697
215	22	10	1699.9936029291405	843.0409984099231	2418.956619081872	1024.3693181660606			903.4293345359116	978.8065437051389	1409.8716253616851	1090.542439568493
216	22	11	1149.023308075167	511.8152132361835	1944.5101728970203	824.2146640893985		903.4293345359116		959.9568024135252	914.6693733256843	563.0472893105871
217	22	12	874.8948508249434	449.95680348228984	1478.6304896761733	197.79598074784028		978.8065437051389	959.9568024135252		618.036608948046	548.7670840165251
218	22	13	290.3295541277188	576.6967357285803	1051.9121279840822	445.9175932837815		1409.8716253616851	914.6693733256843	618.036608948046		367.4769550597697
219	23	1		851.8140935673699	804.1819601309146	679.2169204311683		1695.1958773250954	1155.0197509133773	842.5160606777772	281.43649372460567	571.8302304880357
220	23	2	851.8140935673699		1613.1291408315703	382.1807491227155		849.5593343022016	520.2663981077386	497.50533916732996	573.8381740525808	288.98972732607643
221	23	3	804.1819601309146	1613.1291408315703		1334.133520304471		2420.124234930926	1959.032478036033	1424.1516114866422	1050.3966512703664	1355.1742738482014
222	23	4	679.2169204311683	382.1807491227155	1334.133520304471			1088.8370229285924	893.1494835692399	196.16654276405038	421.97585831419315	357.8041538327916
223	23	6	571.8302304880357	288.98972732607643	1355.1742738482014	357.8041538327916		1138.4272594241584	640.3684974294098	546.774176420211	304.78527277412866
224	23	10	1695.1958773250954	849.5593343022016	2420.124234930926	1088.8370229285924			893.9010361891299	1044.8452636634765	1414.0782554370885	1138.4272594241584
225	23	11	1155.0197509133773	520.2663981077386	1959.032478036033	893.1494835692399		893.9010361891299		1017.0532495892238	928.3364826397808	640.3684974294098
226	23	12	842.5160606777772	497.50533916732996	1424.1516114866422	196.16654276405038		1044.8452636634765	1017.0532495892238		604.6995638331484	546.774176420211
227	23	13	281.43649372460567	573.8381740525808	1050.3966512703664	421.97585831419315		1414.0782554370885	928.3364826397808	604.6995638331484		304.78527277412866
228	24	1		853.119716100853	803.064326501931			1697.2964715982885	1165.1176442746028		284.45353311217633		1816.9096186932359
229	24	2	853.119716100853		1612.6942712430027			850.2539694114929	525.3847399763339		571.8962427748586		1547.2915247295837
230	24	3	803.064326501931	1612.6942712430027				2420.414014171956	1967.9335767499879		1052.266601199525		2055.6247833687935
231	24	7	1816.9096186932359	1547.2915247295837	2055.6247833687935			1580.9595978392363	2029.0685208981977		1653.2090763118863
232	24	10	1697.2964715982885	850.2539694114929	2420.414014171956				888.5890852919588		1413.1019071531962		1580.9595978392363
233	24	11	1165.1176442746028	525.3847399763339	1967.9335767499879			888.5890852919588			934.6141249200122		2029.0685208981977
234	24	13	284.45353311217633	571.8962427748586	1052.266601199525			1413.1019071531962	934.6141249200122				1653.2090763118863
235	25	1		857.7032193597037	801.4309857997755			1696.903429780257	1179.940040849534		281.1050737713569		1741.615629236256
236	25	2	857.7032193597037		1617.1237004323448			845.709798039493	533.7944946325318		578.7162517158127		1497.898799151665
237	25	3	801.4309857997755	1617.1237004323448				2420.179358022872	1981.2212458481258		1051.1637895684953		1977.6430732060828
238	25	7	1741.615629236256	1497.898799151665	1977.6430732060828			1570.2959116039244	1994.0397438366167		1590.6612029278895
239	25	10	1696.903429780257	845.709798039493	2420.179358022872				884.8018139673992		1415.8311384130525		1570.2959116039244
240	25	11	1179.940040849534	533.7944946325318	1981.2212458481258			884.8018139673992			947.5863087339327		1994.0397438366167
241	25	13	281.1050737713569	578.7162517158127	1051.1637895684953			1415.8311384130525	947.5863087339327				1590.6612029278895
242	26	1		851.8439190955113	812.242343762008	708.8947823901655		1689.21603488127	1203.97562786794		274.639422698199
243	26	2	851.8439190955113		1619.43865660296	444.4672372627706		843.4851065667965	550.4476587287842		579.3928934669461
244	26	3	812.242343762008	1619.43865660296		1331.1391972667623		2419.512928773062	2015.756883282307		1054.1014241997777
245	26	4	708.8947823901655	444.4672372627706	1331.1391972667623			1101.8785096370652	993.0399035285541		475.8069461451777
246	26	10	1689.21603488127	843.4851065667965	2419.512928773062	1101.8785096370652			862.5340572986089		1414.639176610064
247	26	11	1203.97562786794	550.4476587287842	2015.756883282307	993.0399035285541		862.5340572986089			976.0660838283441
248	26	13	274.639422698199	579.3928934669461	1054.1014241997777	475.8069461451777		1414.639176610064	976.0660838283441
249	27	1		843.9240561211654	838.2988727178392			1682.3885178519258	1227.958926430359		272.57407250140284		1701.1220561735129
250	27	2	843.9240561211654		1621.4253952926726			841.9157098546149	588.2200374859734		578.5866940225985		1404.8635387467355
251	27	3	838.2988727178392	1621.4253952926726				2419.912730864483	2063.8615808721283		1057.182635593302		1944.9630459214386
252	27	7	1701.1220561735129	1404.8635387467355	1944.9630459214386			1475.0915649545286	1929.1998665249798		1518.5412819544947
253	27	10	1682.3885178519258	841.9157098546149	2419.912730864483				850.0654386575189		1412.413891180627		1475.0915649545286
254	27	11	1227.958926430359	588.2200374859734	2063.8615808721283			850.0654386575189			1020.7635622415212		1929.1998665249798
255	27	13	272.57407250140284	578.5866940225985	1057.182635593302			1412.413891180627	1020.7635622415212				1518.5412819544947
256	28	1		839.7190750483164	860.711696795158	696.3878678581355		1679.7554137433224	1250.1307181651046	962.0271890648413	268.47171638740645		1714.5224553793398
257	28	2	839.7190750483164		1622.686969196462	447.3581479083621		841.7880523029535	615.6407739095908	534.165997139466	586.4297165901469		1375.7287614206516
258	28	3	860.711696795158	1622.686969196462		1301.901613986249		2420.6023269013026	2104.686927431251	1508.4922315013757	1051.0745989224552		1954.2382467345174
259	28	4	696.3878678581355	447.3581479083621	1301.901613986249			1127.564438291666	1061.3644520144812	266.45121504695754	444.7669333482425		1088.854357799977
260	28	7	1714.5224553793398	1375.7287614206516	1954.2382467345174	1088.854357799977		1432.183123765952	1908.015739583927	862.5343833726282	1507.0970647241006
261	28	10	1679.7554137433224	841.7880523029535	2420.6023269013026	1127.564438291666			832.7753673710577	988.4421138842679	1419.997293131223		1432.183123765952
262	28	11	1250.1307181651046	615.6407739095908	2104.686927431251	1061.3644520144812		832.7753673710577		1125.9845691660255	1065.6134970053636		1908.015739583927
263	28	12	962.0271890648413	534.165997139466	1508.4922315013757	266.45121504695754		988.4421138842679	1125.9845691660255		710.7292909399471		862.5343833726282
264	28	13	268.47171638740645	586.4297165901469	1051.0745989224552	444.7669333482425		1419.997293131223	1065.6134970053636	710.7292909399471			1507.0970647241006
265	29	1		838.4989564692373	866.1977617726798	611.1837898701175		1683.6346471250822	1313.7629162067255	942.4426375116949	279.6984983871025		1719.2003955327605
266	29	2	838.4989564692373		1618.535700100557	430.42435456186723		846.545406342743	669.5808390328982	513.0405685713363	577.7821821413326		1392.3306001090402
267	29	3	866.1977617726798	1618.535700100557		1245.6138296037018		2419.3564356043116	2170.9939112074912	1487.3980847439598	1055.0238445172697		1925.5622717793367
268	29	4	611.1837898701175	430.42435456186723	1245.6138296037018			1173.949956343966	1091.372129477384	334.03966830303256	342.8164596398487		1185.8607106233007
269	29	7	1719.2003955327605	1392.3306001090402	1925.5622717793367	1185.8607106233007		1465.7358646768523	1961.1386998374185	899.6711204656955	1501.7011187316868
270	29	10	1683.6346471250822	846.545406342743	2419.3564356043116	1173.949956343966			816.3651909531665	993.8475738260872	1415.45491803872		1465.7358646768523
271	29	11	1313.7629162067255	669.5808390328982	2170.9939112074912	1091.372129477384		816.3651909531665		1153.8260809151438	1127.1039215618052		1961.1386998374185
272	29	12	942.4426375116949	513.0405685713363	1487.3980847439598	334.03966830303256		993.8475738260872	1153.8260809151438		676.8442398366111		899.6711204656955
273	29	13	279.6984983871025	577.7821821413326	1055.0238445172697	342.8164596398487		1415.45491803872	1127.1039215618052	676.8442398366111			1501.7011187316868
274	30	1		836.9758434387459	873.2966992952624			1680.6629086464661		888.324441012404	286.8198476395942
275	30	2	836.9758434387459		1620.3904814889527			844.6428979160364		472.7020731919842	573.3003684806072
276	30	3	873.2966992952624	1620.3904814889527				2420.7356449021854		1452.2714321021397	1059.7664837123318
277	30	10	1680.6629086464661	844.6428979160364	2420.7356449021854					1009.7663714939214	1408.8770572693702
278	30	12	888.324441012404	472.7020731919842	1452.2714321021397			1009.7663714939214			611.7502043318008
279	30	13	286.8198476395942	573.3003684806072	1059.7664837123318			1408.8770572693702		611.7502043318008
280	31	1		840.9748064002869	872.7051334786566			1682.4477889372972		866.3256460477203	283.0341189680142		1678.6303941010958
281	31	2	840.9748064002869		1621.693751914954			842.3250931202275		428.9093727117653	579.7562526614095		1338.7078191300743
282	31	3	872.7051334786566	1621.693751914954				2420.046035202636		1452.0511785057715	1056.3053831634109		1893.8226553719333
283	31	7	1678.6303941010958	1338.7078191300743	1893.8226553719333			1428.7671477536148		944.8651358791899	1451.2178721680627
284	31	10	1682.4477889372972	842.3250931202275	2420.046035202636					994.4981460515651	1413.7915334305833		1428.7671477536148
285	31	12	866.3256460477203	428.9093727117653	1452.0511785057715			994.4981460515651			590.2463998196008		944.8651358791899
286	31	13	283.0341189680142	579.7562526614095	1056.3053831634109			1413.7915334305833		590.2463998196008			1451.2178721680627
287	32	1		843.5354542045046	871.0331867960026	511.5323181383558		1684.7442684277041	1435.1001707198004	938.3925084952458	293.4211989614929		1695.3026462847276
288	32	2	843.5354542045046		1620.540804793264	438.86957060156266		841.798112673104	791.9916745143222	408.26928919525653	572.6727359495998		1372.2565813287251
289	32	3	871.0331867960026	1620.540804793264		1191.55067034516		2420.124234930926	2297.1422599612765	1535.5541548574572	1061.4296078874002		1884.2241440444393
290	32	4	511.5323181383558	438.86957060156266	1191.55067034516			1233.7304456403756	1198.3964546426196	426.9122421528809	222.94239726889097		1267.915267279324
291	32	7	1695.3026462847276	1372.2565813287251	1884.2241440444393	1267.915267279324		1480.547470532438	2045.9153971999917	967.9918969185641	1464.8546216263237
292	32	10	1684.7442684277041	841.798112673104	2420.124234930926	1233.7304456403756			822.8081489630496	914.6765821862939	1406.5728740452803		1480.547470532438
293	32	11	1435.1001707198004	791.9916745143222	2297.1422599612765	1198.3964546426196		822.8081489630496		1156.4138532549669	1249.6513513776551		2045.9153971999917
294	32	12	938.3925084952458	408.26928919525653	1535.5541548574572	426.9122421528809		914.6765821862939	1156.4138532549669		648.5001927524771		967.9918969185641
295	32	13	293.4211989614929	572.6727359495998	1061.4296078874002	222.94239726889097		1406.5728740452803	1249.6513513776551	648.5001927524771			1464.8546216263237
296	33	1		855.678824092311	865.3341840006091	488.19117669208237		1690.56479097963	1448.4831074265244	909.9622244906653	297.5488405287441		1661.3892530048458
297	33	2	855.678824092311		1629.9720856505487	441.15544312634296		836.2332584273362	777.0973635909467	441.2963856638756	581.0510412175508		1351.0353437271729
298	33	3	865.3341840006091	1629.9720856505487		1191.497639527666		2420.312699322135	2303.186990346203	1487.5968876009388	1061.265429805381		1852.4687581711062
299	33	4	488.19117669208237	441.15544312634296	1191.497639527666			1241.146773149735	1177.8655748853516	429.48297405135867	191.93179126971123		1275.903846298772
300	33	7	1661.3892530048458	1351.0353437271729	1852.4687581711062	1275.903846298772		1465.47016772775	2009.4576538210504	925.2772557455414	1430.242309016203
301	33	10	1690.56479097963	836.2332584273362	2420.312699322135	1241.146773149735			803.5885918801984	965.4140627212761	1407.2242625111323		1465.47016772775
302	33	11	1448.4831074265244	777.0973635909467	2303.186990346203	1177.8655748853516		803.5885918801984		1186.31554086592	1253.7723078773115		2009.4576538210504
303	33	12	909.9622244906653	441.2963856638756	1487.5968876009388	429.48297405135867		965.4140627212761	1186.31554086592		619.5091302797724		925.2772557455414
304	33	13	297.5488405287441	581.0510412175508	1061.265429805381	191.93179126971123		1407.2242625111323	1253.7723078773115	619.5091302797724			1430.242309016203
305	34	1		852.2112780877756	869.0564567391465			1691.1617678389018	1437.7709309900517	921.1729615007163	306.032371653719
306	34	2	852.2112780877756		1627.2329465998407			840.2758847545251	751.2674706787191	458.634726661643	576.3749864454563
307	34	3	869.0564567391465	1627.2329465998407				2420.1012375518508	2291.801065755926	1487.0200065903618	1060.3173168915048
308	34	10	1691.1617678389018	840.2758847545251	2420.1012375518508				765.9008584666817	970.7700551623952	1404.3415939507026
309	34	11	1437.7709309900517	751.2674706787191	2291.801065755926			765.9008584666817		1168.8772925333094	1241.7941908786656
310	34	12	921.1729615007163	458.634726661643	1487.0200065903618			970.7700551623952	1168.8772925333094		620.6110396214364
311	34	13	306.032371653719	576.3749864454563	1060.3173168915048			1404.3415939507026	1241.7941908786656	620.6110396214364
312	35	1		859.168929838597	861.8553387895209			1698.1982363670031	1442.1107143697393	937.472166253484	339.7543230041378
313	35	2	859.168929838597		1627.0845475881085			840.4073417099592	743.297088989322	465.37518466286963	541.5517057493217
314	35	3	861.8553387895209	1627.0845475881085				2420.446059097372	2287.5971154248296	1495.3573360571713	1095.2685173052314
315	35	10	1698.1982363670031	840.4073417099592	2420.446059097372				754.0128065888537	966.5390900010201	1371.0467716310775
316	35	11	1442.1107143697393	743.297088989322	2287.5971154248296			754.0128065888537		1162.4102653538466	1202.850702498028
317	35	12	937.472166253484	465.37518466286963	1495.3573360571713			966.5390900010201	1162.4102653538466		611.8603292418949
318	35	13	339.7543230041378	541.5517057493217	1095.2685173052314			1371.0467716310775	1202.850702498028	611.8603292418949
319	36	1		861.7933699559309	856.9224731561193	497.2617519978789		1700.9929820548937	1445.7603968154613	974.9047709904798	317.46515556829223
320	36	2	861.7933699559309		1624.9017085657827	398.75313478391615		840.356509167389	743.2784219254586	443.0757553737284	567.5985046668111
321	36	3	856.9224731561193	1624.9017085657827		1226.2591997616164		2420.1012375518508	2286.038604223472	1545.6962225806208	1068.4090976774767
322	36	4	497.2617519978789	398.75313478391615	1226.2591997616164			1219.231571523638	1097.1623056776968	502.4060235506736	181.4349056824513
323	36	10	1700.9929820548937	840.356509167389	2420.1012375518508	1219.231571523638			746.7586624874197	914.6208572408569	1397.8397619183681
324	36	11	1445.7603968154613	743.2784219254586	2286.038604223472	1097.1623056776968		746.7586624874197		1122.080016086197	1226.0157013676455
325	36	12	974.9047709904798	443.0757553737284	1545.6962225806208	502.4060235506736		914.6208572408569	1122.080016086197		663.6484856458275
326	36	13	317.46515556829223	567.5985046668111	1068.4090976774767	181.4349056824513		1397.8397619183681	1226.0157013676455	663.6484856458275
327	37	2			1624.3147016511302	379.15580570525356		843.9383863766359	753.786483362497	441.53652170573616	590.6865708647862
328	37	3		1624.3147016511302		1245.3596368117926		2421.057671762488	2284.299961147835	1563.4014999353174	1046.1150151871448
329	37	4		379.15580570525356	1245.3596368117926			1203.8185598336654	1082.5867459469473	507.0494305292138	221.12044229333478
330	37	10		843.9383863766359	2421.057671762488	1203.8185598336654			784.030013774983	896.8313665344227	1423.9103289884515
331	37	11		753.786483362497	2284.299961147835	1082.5867459469473		784.030013774983		1129.9959347272006	1247.1541855360147
332	37	12		441.53652170573616	1563.4014999353174	507.0494305292138		896.8313665344227	1129.9959347272006		697.5608396405291
333	37	13		590.6865708647862	1046.1150151871448	221.12044229333478		1423.9103289884515	1247.1541855360147	697.5608396405291
334	38	2			1626.6016145633203	379.7244066425017		836.78618834204		420.7690132364787	594.4651482635462
335	38	3		1626.6016145633203		1248.428737453604		2420.3908387902975		1595.0361281174794	1049.7219274646025
336	38	4		379.7244066425017	1248.428737453604			1203.495326123039		530.2078012440028	221.65697033930604
337	38	10		836.78618834204	2420.3908387902975	1203.495326123039				862.5942339825835	1424.2744863613896
338	38	12		420.7690132364787	1595.0361281174794	530.2078012440028		862.5942339825835			724.8066121387138
339	38	13		594.4651482635462	1049.7219274646025	221.65697033930604		1424.2744863613896		724.8066121387138
340	39	2			1620.0861859790052	367.6827776766271		842.8581212161392		421.8629072340919	572.9740395515315
341	39	3		1620.0861859790052		1253.976724265646		2420.7356449021854		1581.7071671140648	1061.0195568414374
342	39	4		367.6827776766271	1253.976724265646			1198.3047661175349		519.3337679180895	210.0181539772217
343	39	10		842.8581212161392	2420.7356449021854	1198.3047661175349				876.7503920729092	1408.0979413733976
344	39	12		421.8629072340919	1581.7071671140648	519.3337679180895		876.7503920729092			696.4365100280139
345	39	13		572.9740395515315	1061.0195568414374	210.0181539772217		1408.0979413733976		696.4365100280139
346	40	2			1619.5661649034287	334.21419030316474		843.4323476130139		434.2558289764226	574.7741404238712
347	40	3		1619.5661649034287		1293.324036156446		2420.312699322135		1587.1002055635934	1059.70992493229
348	40	4		334.21419030316474	1293.324036156446			1172.9617427691323		544.1435931810647	240.61081126998428
349	40	10		843.4323476130139	2420.312699322135	1172.9617427691323				875.3570700005798	1410.7297092285255
350	40	12		434.2558289764226	1587.1002055635934	544.1435931810647		875.3570700005798			711.4160614577098
351	40	13		574.7741404238712	1059.70992493229	240.61081126998428		1410.7297092285255		711.4160614577098
352	41	2			1635.6833816481721	360.12098661422107		827.9316472390701	799.6360500252599	441.95764785780096	583.0133467597461
353	41	3		1635.6833816481721		1326.4885977647905		2419.701234140281	2246.3978526743654	1575.7614230904373	1066.771912125549
354	41	4		360.12098661422107	1326.4885977647905			1187.2843225192523	953.1538766117462	624.9336464777681	261.9815117522609
355	41	10		827.9316472390701	2419.701234140281	1187.2843225192523			951.2910306525548	886.9003608072329	1402.4223686179566
356	41	11		799.6360500252599	2246.3978526743654	953.1538766117462		951.2910306525548		1212.6966335403097	1209.7688312235523
357	41	12		441.95764785780096	1575.7614230904373	624.9336464777681		886.9003608072329	1212.6966335403097		697.6605549979158
358	41	13		583.0133467597461	1066.771912125549	261.9815117522609		1402.4223686179566	1209.7688312235523	697.6605549979158
359	42	2			1634.2151977325386	415.96912445516915		829.1448908363362	805.0545400778757	459.5463115943811	579.3548675035017
360	42	3		1634.2151977325386		1296.8327282267362		2419.6230724019806	2235.34382142882	1487.139746291518	1067.857785475201
361	42	4		415.96912445516915	1296.8327282267362			1242.1507809038321	958.2703819903859	645.0310070066399	245.3571376585568
362	42	10		829.1448908363362	2419.6230724019806	1242.1507809038321			975.4282713249601	972.9178087073954	1399.5876401640592
363	42	11		805.0545400778757	2235.34382142882	958.2703819903859		975.4282713249601		1256.9429680777087	1203.2295084479936
364	42	12		459.5463115943811	1487.139746291518	645.0310070066399		972.9178087073954	1256.9429680777087		627.4779876617187
365	42	13		579.3548675035017	1067.857785475201	245.3571376585568		1399.5876401640592	1203.2295084479936	627.4779876617187
366	43	1		957.7865759134443	769.9516624438186	618.0059162338173		1786.6441307658333	1363.2822754294139	991.4726420834818	403.0084521446169
367	43	2	957.7865759134443		1633.2608678652655	355.3010167449567		831.2795107543551	752.0459178135335	442.0804508231505	565.2811800334414
368	43	3	769.9516624438186	1633.2608678652655		1339.4732173507614		2420.4690273787846	2130.4206157470408	1494.7719098578218	1080.6953779858595
369	43	4	618.0059162338173	355.3010167449567	1339.4732173507614			1184.4085285491658	840.475163226136	589.5785041027191	264.48629454094595
370	43	10	1786.6441307658333	831.2795107543551	2420.4690273787846	1184.4085285491658			1028.6356558568248	960.6426234557782	1387.7759410293868
371	43	11	1363.2822754294139	752.0459178135335	2130.4206157470408	840.475163226136		1028.6356558568248		1192.444574183639	1098.5720276795691
372	43	12	991.4726420834818	442.0804508231505	1494.7719098578218	589.5785041027191		960.6426234557782	1192.444574183639		614.6066323267265
373	43	13	403.0084521446169	565.2811800334414	1080.6953779858595	264.48629454094595		1387.7759410293868	1098.5720276795691	614.6066323267265
374	44	1		958.0405132352181	780.3860022450428	648.797059950182		1786.33922100479		988.0599678157191	425.68092510705713
375	44	2	958.0405132352181		1634.1707568366287	390.24671683436367		830.08211190219		473.352537755952	542.9669649251232
376	44	3	780.3860022450428	1634.1707568366287		1401.3726529727915		2419.912730864483		1468.9467527790107	1104.5053474293368
377	44	4	648.797059950182	390.24671683436367	1401.3726529727915			1195.9582193789213		705.700804165618	331.3663003384623
378	44	10	1786.33922100479	830.08211190219	2419.912730864483	1195.9582193789213				993.4468090944779	1365.0717243060894
379	44	12	988.0599678157191	473.352537755952	1468.9467527790107	705.700804165618		993.4468090944779			599.8101783064373
380	44	13	425.68092510705713	542.9669649251232	1104.5053474293368	331.3663003384623		1365.0717243060894		599.8101783064373
381	45	1		881.7985172362222	898.1091247727082	691.5571650268689		1717.4369347955692		977.8290047344678	380.5180679021694
382	45	2	881.7985172362222		1629.8474238406488	437.12648341183814		835.661564271087		488.1060975853508	542.4349039285728
383	45	3	898.1091247727082	1629.8474238406488		1569.9911823000791		2419.912730864483		1466.3193930723278	1098.8111757713425
384	45	4	691.5571650268689	437.12648341183814	1569.9911823000791			1161.1494574343133		859.6383687342021	532.3051873690505
385	45	10	1717.4369347955692	835.661564271087	2419.912730864483	1161.1494574343133				1000.7860972755367	1368.7043599696758
386	45	12	977.8290047344678	488.1060975853508	1466.3193930723278	859.6383687342021		1000.7860972755367			605.3660566136823
387	45	13	380.5180679021694	542.4349039285728	1098.8111757713425	532.3051873690505		1368.7043599696758		605.3660566136823
388	46	1		846.1991860667322	953.2835687768882	928.9155303363165		1672.6563641405846		980.7981443701859	351.7644808675259
389	46	2	846.1991860667322		1635.9705452727442	544.8678738923777		827.0878127502544		466.0354734352311	557.1319973758463
390	46	3	953.2835687768882	1635.9705452727442		1868.2537635449848		2418.6901672186127		1506.6552566861471	1090.2177821426324
391	46	4	928.9155303363165	544.8678738923777	1868.2537635449848			1038.5491081311466		1008.8776251359726	828.0694792709124
392	46	10	1672.6563641405846	827.0878127502544	2418.6901672186127	1038.5491081311466				956.8261662914534	1374.7990080371749
393	46	12	980.7981443701859	466.0354734352311	1506.6552566861471	1008.8776251359726		956.8261662914534			629.140087738812
394	46	13	351.7644808675259	557.1319973758463	1090.2177821426324	828.0694792709124		1374.7990080371749		629.140087738812
395	47	1		768.9149822964825	1021.3950325412789	902.7084246865097		1616.0473577528599	1062.877521166009	953.1145327294092	315.5048533699601
396	47	2	768.9149822964825		1618.9733050609575	545.1112271821229		849.0673191802874	708.5094388926657	451.36909785673186	547.0048560113521
397	47	3	1021.3950325412789	1618.9733050609575		1909.5932976683805		2420.2575276197367	2077.395920978955	1524.8347451445354	1083.2073324160986
398	47	4	902.7084246865097	545.1112271821229	1909.5932976683805			1004.3200747271758	179.9253317351395	995.7595405016214	865.7627056532292
399	47	10	1616.0473577528599	849.0673191802874	2420.2575276197367	1004.3200747271758			1032.0915959836123	934.8275241989829	1385.7227807177019
400	47	11	1062.877521166009	708.5094388926657	2077.395920978955	179.9253317351395		1032.0915959836123		1154.4954796360182	1043.7773050320648
401	47	12	953.1145327294092	451.36909785673186	1524.8347451445354	995.7595405016214		934.8275241989829	1154.4954796360182		642.5796643218645
402	47	13	315.5048533699601	547.0048560113521	1083.2073324160986	865.7627056532292		1385.7227807177019	1043.7773050320648	642.5796643218645
403	48	1		685.798530911229	1107.511286624204	860.1466444740687		1591.7639978966731	1011.3711608504565	977.2848228638363	364.2886904640329
404	48	2	685.798530911229		1535.6349256903477	541.2920884328535		926.4404999782771	787.9086241436884	459.541619442679	466.4993301174183
405	48	3	1107.511286624204	1535.6349256903477		1920.9583545720088		2419.646177646641	2104.9481288145794	1486.5103850965859	1080.6953779858595
406	48	4	860.1466444740687	541.2920884328535	1920.9583545720088			929.2029514589372	247.4775242319997	979.2653496371655	864.6574466226496
407	48	10	1591.7639978966731	926.4404999782771	2419.646177646641	929.2029514589372			1050.9215003985787	980.9426588746154	1386.9018079878617
408	48	11	1011.3711608504565	787.9086241436884	2104.9481288145794	247.4775242319997		1050.9215003985787		1225.930870807975	1078.308687250548
409	48	12	977.2848228638363	459.541619442679	1486.5103850965859	979.2653496371655		980.9426588746154	1225.930870807975		631.1324147910643
410	48	13	364.2886904640329	466.4993301174183	1080.6953779858595	864.6574466226496		1386.9018079878617	1078.308687250548	631.1324147910643
411	49	1		716.8573777258625	1166.670610112383	905.038258859812		1632.006510403681	1000.1606121018764	1052.8474782702383	463.2736772146676
412	49	2	716.8573777258625		1477.5041666607915	609.8797012526322		976.2905561358258	845.5940219750847	428.1022804190606	414.8493702538308
413	49	3	1166.670610112383	1477.5041666607915		1965.4177831952168		2419.3564356043116	2122.611672562836	1473.8287722798739	1078.0753974096617
414	49	4	905.038258859812	609.8797012526322	1965.4177831952168			886.8534264465577	249.34413969451938	984.0607514274716	906.1706516986743
415	49	10	1632.006510403681	976.2905561358258	2419.3564356043116	886.8534264465577			1045.310719355733	989.75	1389.3736898329405
416	49	11	1000.1606121018764	845.5940219750847	2122.611672562836	249.34413969451938		1045.310719355733		1231.8730910690435	1096.5816203092227
417	49	12	1052.8474782702383	428.1022804190606	1473.8287722798739	984.0607514274716		989.75	1231.8730910690435		619.0634559558495
418	49	13	463.2736772146676	414.8493702538308	1078.0753974096617	906.1706516986743		1389.3736898329405	1096.5816203092227	619.0634559558495
419	50	1		834.9912050435022	1271.8055079295734	875.7362973521195		1690.0364641036595	1018.3809761086467	1161.8849448202693	619.5747029212862
420	50	2	834.9912050435022		1470.2270445410804	743.0317960895079		976.0734155277461	908.4137961303758	384.8370596759101	432.4465284864708
421	50	3	1271.8055079295734	1470.2270445410804		2005.2508103726077		2419.411602022277	2176.7574078201733	1467.7903886454633	1054.5373689443159
422	50	4	875.7362973521195	743.0317960895079	2005.2508103726077			1011.5908572639435	176.09691933705145	1095.911749412333	996.4794277856417
423	50	10	1690.0364641036595	976.0734155277461	2419.411602022277	1011.5908572639435			1033.3354065839417	988.4726222814671	1407.8326649499222
424	50	11	1018.3809761086467	908.4137961303758	2176.7574078201733	176.09691933705145		1033.3354065839417		1248.6467925318193	1172.5440823269716
425	50	12	1161.8849448202693	384.8370596759101	1467.7903886454633	1095.911749412333		988.4726222814671	1248.6467925318193		606.2904110242879
426	50	13	619.5747029212862	432.4465284864708	1054.5373689443159	996.4794277856417		1407.8326649499222	1172.5440823269716	606.2904110242879
427	51	1		805.7811815251085	1260.4488287907604	977.8477003092046		1663.5128869353553	1049.2754940910418	1126.787940341926	572.1264064872378
428	51	2	805.7811815251085		1472.178763771574	963.9897885869954		973.3506883441343	936.1945577709796	381.98183857351125	438.6146514880687
429	51	3	1260.4488287907604	1472.178763771574		2175.6229280369334		2419.489744760246	2214.802262618494	1465.8379216339029	1056.103983990213
430	51	4	977.8477003092046	963.9897885869954	2175.6229280369334			1137.1716009468405	123.54275575686339	1316.25	1186.0173902603622
431	51	10	1663.5128869353553	973.3506883441343	2419.489744760246	1137.1716009468405			1021.114617709491	990.4597732871335	1411.8507357366075
432	51	11	1049.2754940910418	936.1945577709796	2214.802262618494	123.54275575686339		1021.114617709491		1270.761828589449	1200.4839909386546
433	51	12	1126.787940341926	381.98183857351125	1465.8379216339029	1316.25		990.4597732871335	1270.761828589449		616.2506085189693
434	51	13	572.1264064872378	438.6146514880687	1056.103983990213	1186.0173902603622		1411.8507357366075	1200.4839909386546	616.2506085189693
