## Supplementary material for "The BumbleBox: An open-source platform for quantifying behavior in bumblebee colonies": Sample BumbleBox Data Output: bumblebox-01_2023-10-28_09-45-03_updated.csv

filename	colony number	datetime	frame	ID	centroidX	centroidY	frontX	frontY	elapsed frames	speed	distance_from_center
bumblebox-01_2023-10-28_09-45-03	1	2023-10-28_09-45-03	0	1	1695.5	2035.5	1723.0	2050.5			488.2172825383547
bumblebox-01_2023-10-28_09-45-03	1	2023-10-28_09-45-03	0	2	2464.5	1685.25	2454.0	1654.5			380.5499634625632
bumblebox-01_2023-10-28_09-45-03	1	2023-10-28_09-45-03	0	3	931.75	993.75	905.5	1010.5			1380.3600590957828
bumblebox-01_2023-10-28_09-45-03	1	2023-10-28_09-45-03	0	4	2039.5	1662.75	2049.5	1694.0			97.10860027265122
bumblebox-01_2023-10-28_09-45-03	1	2023-10-28_09-45-03	0	9	1916.75	2295.25	1899.5	2320.0			575.2484762375127
bumblebox-01_2023-10-28_09-45-03	1	2023-10-28_09-45-03	0	10	2979.0	2284.0	3008.0	2289.0			1039.881418705583
bumblebox-01_2023-10-28_09-45-03	1	2023-10-28_09-45-03	0	11	2787.75	1457.25	2811.5	1471.5			756.3015848134647
bumblebox-01_2023-10-28_09-45-03	1	2023-10-28_09-45-03	0	12	2016.5	1965.5	2017.0	1991.5			230.7856231614627
bumblebox-01_2023-10-28_09-45-03	1	2023-10-28_09-45-03	0	13	1968.75	1338.0	1937.0	1331.5			425.66671198410376
bumblebox-01_2023-10-28_09-45-03	1	2023-10-28_09-45-03	1	1	1665.0	2038.25	1689.5	2057.5	1.0	30.62372446323275	504.11113082986225
bumblebox-01_2023-10-28_09-45-03	1	2023-10-28_09-45-03	1	2	2447.25	1681.5	2434.0	1651.0	1.0	17.65290344390973	368.31311115891936
bumblebox-01_2023-10-28_09-45-03	1	2023-10-28_09-45-03	1	3	932.0	993.75	906.0	1011.0	1.0	0.25	1389.914015227763
bumblebox-01_2023-10-28_09-45-03	1	2023-10-28_09-45-03	1	9	1916.25	2296.25	1899.5	2321.5	1.0	1.118033988749895	558.7052423698586
bumblebox-01_2023-10-28_09-45-03	1	2023-10-28_09-45-03	1	10	2979.0	2284.5	3007.5	2289.5	1.0	0.5	1031.1090969080635
bumblebox-01_2023-10-28_09-45-03	1	2023-10-28_09-45-03	1	11	2787.5	1457.5	2811.0	1472.0	1.0	0.3535533905932738	763.5753079929723
bumblebox-01_2023-10-28_09-45-03	1	2023-10-28_09-45-03	1	12	2044.25	2050.0	2052.0	2067.5	1.0	88.93993759835904	288.65699428831186
bumblebox-01_2023-10-28_09-45-03	1	2023-10-28_09-45-03	1	13	1936.5	1316.25	1903.5	1319.0	1.0	38.89890743966982	473.54698919596404
bumblebox-01_2023-10-28_09-45-03	1	2023-10-28_09-45-03	2	1	1648.5	2050.75	1667.0	2076.0	1.0	20.700241544484452	521.7884284482552
bumblebox-01_2023-10-28_09-45-03	1	2023-10-28_09-45-03	2	2	2443.5	1686.75	2437.0	1654.5	1.0	6.45174395028197	367.5272630193575
bumblebox-01_2023-10-28_09-45-03	1	2023-10-28_09-45-03	2	3	931.5	994.75	905.5	1012.5	1.0	1.118033988749895	1385.3810988542107
bumblebox-01_2023-10-28_09-45-03	1	2023-10-28_09-45-03	2	9	1915.75	2296.5	1899.0	2321.5	1.0	0.5590169943749475	559.0033332302232
bumblebox-01_2023-10-28_09-45-03	1	2023-10-28_09-45-03	2	10	2979.0	2284.25	3008.0	2289.5	1.0	0.25	1035.4510075626465
bumblebox-01_2023-10-28_09-45-03	1	2023-10-28_09-45-03	2	11	2787.25	1457.0	2811.0	1471.0	1.0	0.5590169943749475	767.0571044990718
bumblebox-01_2023-10-28_09-45-03	1	2023-10-28_09-45-03	2	12	2011.5	2013.5	2027.5	2040.0	1.0	49.03888763012473	260.3777454247962
bumblebox-01_2023-10-28_09-45-03	1	2023-10-28_09-45-03	2	13	1955.5	1324.0	1922.5	1324.0	1.0	20.5198075039704	457.8576556229021
bumblebox-01_2023-10-28_09-45-03	1	2023-10-28_09-45-03	3	1	1613.0	2041.75	1620.0	2072.5	1.0	36.62308015445998	529.1112861440398
bumblebox-01_2023-10-28_09-45-03	1	2023-10-28_09-45-03	3	2	2427.5	1668.75	2422.5	1636.5	1.0	24.08318915758459	376.47148381384756
bumblebox-01_2023-10-28_09-45-03	1	2023-10-28_09-45-03	3	3	931.75	993.5	905.5	1010.5	1.0	1.2747548783981961	1368.794274398092
bumblebox-01_2023-10-28_09-45-03	1	2023-10-28_09-45-03	3	4	2074.0	1669.0	2077.0	1702.0	3.0	35.06155301751478	95.41038006946621
bumblebox-01_2023-10-28_09-45-03	1	2023-10-28_09-45-03	3	6	1936.75	1941.25	1931.0	1910.5			217.9092199173775
bumblebox-01_2023-10-28_09-45-03	1	2023-10-28_09-45-03	3	9	1917.5	2301.0	1900.5	2325.0	1.0	4.828301978956992	556.6144227604958
bumblebox-01_2023-10-28_09-45-03	1	2023-10-28_09-45-03	3	10	2979.0	2284.25	3008.0	2289.5	1.0	0.0	1053.33378049173
bumblebox-01_2023-10-28_09-45-03	1	2023-10-28_09-45-03	3	11	2787.5	1457.25	2811.0	1471.5	1.0	0.3535533905932738	786.4777035142192
bumblebox-01_2023-10-28_09-45-03	1	2023-10-28_09-45-03	3	12	2028.0	1965.75	2049.5	1984.0	1.0	50.52041666494844	204.9990320099098
bumblebox-01_2023-10-28_09-45-03	1	2023-10-28_09-45-03	3	13	1937.25	1315.5	1904.5	1314.0	1.0	20.13237442528824	465.6636024266873
bumblebox-01_2023-10-28_09-45-03	1	2023-10-28_09-45-03	4	1	1544.25	2082.0	1534.5	2112.0	1.0	79.66570780455038	610.083545508318
bumblebox-01_2023-10-28_09-45-03	1	2023-10-28_09-45-03	4	2	2419.25	1664.5	2413.5	1633.5	1.0	9.280355596635292	368.98297047424825
bumblebox-01_2023-10-28_09-45-03	1	2023-10-28_09-45-03	4	3	932.25	993.75	906.5	1011.0	1.0	0.5590169943749475	1366.6885416948517
bumblebox-01_2023-10-28_09-45-03	1	2023-10-28_09-45-03	4	4	2160.5	1664.0	2162.0	1696.5	1.0	86.64438816218855	137.53234165097314
bumblebox-01_2023-10-28_09-45-03	1	2023-10-28_09-45-03	4	6	1908.0	1918.5	1895.0	1891.5	1.0	36.66231034727626	220.9763448878635
bumblebox-01_2023-10-28_09-45-03	1	2023-10-28_09-45-03	4	9	1919.5	2302.5	1901.0	2325.5	1.0	2.5	560.0849444503931
bumblebox-01_2023-10-28_09-45-03	1	2023-10-28_09-45-03	4	10	2979.25	2284.5	3007.5	2289.5	1.0	0.3535533905932738	1055.0518624693289
bumblebox-01_2023-10-28_09-45-03	1	2023-10-28_09-45-03	4	11	2787.75	1457.25	2811.5	1471.5	1.0	0.25	785.7482866669199
bumblebox-01_2023-10-28_09-45-03	1	2023-10-28_09-45-03	4	12	2045.75	1931.75	2065.5	1952.0	1.0	38.354432599114276	171.48504307956415
bumblebox-01_2023-10-28_09-45-03	1	2023-10-28_09-45-03	4	13	1935.0	1312.75	1902.0	1315.0	1.0	3.553167600887974	466.3528519265215
bumblebox-01_2023-10-28_09-45-03	1	2023-10-28_09-45-03	5	1	1445.0	2137.25	1425.5	2161.0	1.0	113.5919231283633	711.7306605205368
bumblebox-01_2023-10-28_09-45-03	1	2023-10-28_09-45-03	5	2	2422.5	1673.75	2418.0	1641.5	1.0	9.80433577556379	379.001066126469
bumblebox-01_2023-10-28_09-45-03	1	2023-10-28_09-45-03	5	3	931.5	993.5	905.0	1010.5	1.0	0.7905694150420949	1369.5053151138186
bumblebox-01_2023-10-28_09-45-03	1	2023-10-28_09-45-03	5	4	2221.75	1743.25	2222.0	1777.0	1.0	100.16049620484115	167.6122627524611
bumblebox-01_2023-10-28_09-45-03	1	2023-10-28_09-45-03	5	6	1888.25	1882.0	1875.0	1856.5	1.0	41.500753005216666	200.40339474420068
bumblebox-01_2023-10-28_09-45-03	1	2023-10-28_09-45-03	5	9	1920.25	2304.0	1901.0	2327.0	1.0	1.6770509831248424	547.5147674949051
bumblebox-01_2023-10-28_09-45-03	1	2023-10-28_09-45-03	5	10	2978.5	2284.25	3007.0	2289.5	1.0	0.7905694150420949	1053.4647991864751
bumblebox-01_2023-10-28_09-45-03	1	2023-10-28_09-45-03	5	11	2787.25	1456.75	2811.0	1470.5	1.0	0.7071067811865476	796.1624492683641
bumblebox-01_2023-10-28_09-45-03	1	2023-10-28_09-45-03	5	12	2053.0	1922.0	2071.5	1945.0	1.0	12.150102880222867	148.22763954472182
bumblebox-01_2023-10-28_09-45-03	1	2023-10-28_09-45-03	5	13	1921.5	1341.5	1890.0	1347.0	1.0	31.76180882758411	453.0470263946117
bumblebox-01_2023-10-28_09-45-03	1	2023-10-28_09-45-03	6	1	1376.0	2202.0	1358.0	2227.0	1.0	94.62326616641386	794.4458005427431
bumblebox-01_2023-10-28_09-45-03	1	2023-10-28_09-45-03	6	2	2419.0	1676.75	2412.0	1645.5	1.0	4.6097722286464435	385.3538536202798
bumblebox-01_2023-10-28_09-45-03	1	2023-10-28_09-45-03	6	3	931.75	993.75	906.0	1011.0	1.0	0.3535533905932738	1362.1092118475672
bumblebox-01_2023-10-28_09-45-03	1	2023-10-28_09-45-03	6	4	2242.5	1761.75	2238.5	1795.5	1.0	27.799505391283493	196.3324794831461
bumblebox-01_2023-10-28_09-45-03	1	2023-10-28_09-45-03	6	6	1848.25	1831.5	1839.0	1804.0	1.0	64.42243398071824	206.01090383763676
bumblebox-01_2023-10-28_09-45-03	1	2023-10-28_09-45-03	6	9	1922.25	2287.75	1903.0	2311.0	1.0	16.372614330032942	526.4705167433405
bumblebox-01_2023-10-28_09-45-03	1	2023-10-28_09-45-03	6	10	2978.75	2284.5	3008.0	2290.0	1.0	0.3535533905932738	1061.643109759584
bumblebox-01_2023-10-28_09-45-03	1	2023-10-28_09-45-03	6	11	2787.25	1457.0	2811.0	1471.0	1.0	0.25	806.4136299071339
bumblebox-01_2023-10-28_09-45-03	1	2023-10-28_09-45-03	6	12	2048.25	1921.75	2066.0	1945.0	1.0	4.756574397610112	145.55825294362387
bumblebox-01_2023-10-28_09-45-03	1	2023-10-28_09-45-03	6	13	1913.0	1345.25	1881.5	1349.5	1.0	9.290452088031023	451.2134666651695
bumblebox-01_2023-10-28_09-45-03	1	2023-10-28_09-45-03	7	1	1382.25	2184.0	1352.5	2195.0	1.0	19.054199012291228	805.5673533618833
bumblebox-01_2023-10-28_09-45-03	1	2023-10-28_09-45-03	7	2	2420.75	1679.0	2415.0	1647.0	1.0	2.850438562747845	359.5493085056811
bumblebox-01_2023-10-28_09-45-03	1	2023-10-28_09-45-03	7	3	931.25	993.0	905.5	1010.0	1.0	0.9013878188659973	1380.0962465318707
bumblebox-01_2023-10-28_09-45-03	1	2023-10-28_09-45-03	7	4	2261.5	1754.5	2266.5	1788.0	1.0	20.336236131595246	189.43403563780353
bumblebox-01_2023-10-28_09-45-03	1	2023-10-28_09-45-03	7	9	1922.0	2286.5	1902.5	2309.5	1.0	1.2747548783981961	539.1045595060823
bumblebox-01_2023-10-28_09-45-03	1	2023-10-28_09-45-03	7	10	2979.0	2284.0	3008.0	2288.5	1.0	0.5590169943749475	1042.5492279729112
bumblebox-01_2023-10-28_09-45-03	1	2023-10-28_09-45-03	7	11	2787.75	1457.5	2811.0	1471.5	1.0	0.7071067811865476	779.9803663641668
bumblebox-01_2023-10-28_09-45-03	1	2023-10-28_09-45-03	7	12	2052.0	1941.5	2071.0	1961.0	1.0	20.102860492974624	173.8649011676155
bumblebox-01_2023-10-28_09-45-03	1	2023-10-28_09-45-03	7	13	1917.0	1339.75	1885.5	1342.5	1.0	6.800735254367722	456.4549962266236
bumblebox-01_2023-10-28_09-45-03	1	2023-10-28_09-45-03	8	1	1305.5	2098.5	1278.0	2085.0	1.0	114.89478882873671	807.4116337098444
bumblebox-01_2023-10-28_09-45-03	1	2023-10-28_09-45-03	8	2	2415.25	1677.0	2410.0	1645.5	1.0	5.852349955359813	383.70987901017094
bumblebox-01_2023-10-28_09-45-03	1	2023-10-28_09-45-03	8	3	931.75	994.0	905.5	1011.0	1.0	1.118033988749895	1355.0333376895196
bumblebox-01_2023-10-28_09-45-03	1	2023-10-28_09-45-03	8	4	2298.25	1795.0	2311.0	1824.5	1.0	54.688321422402424	256.6375289196808
bumblebox-01_2023-10-28_09-45-03	1	2023-10-28_09-45-03	8	6	1822.25	1811.5	1810.5	1782.0	2.0	32.802438933713454	224.57314231670713
bumblebox-01_2023-10-28_09-45-03	1	2023-10-28_09-45-03	8	9	1923.0	2290.25	1904.5	2314.0	1.0	3.881043674065006	534.2962392250201
bumblebox-01_2023-10-28_09-45-03	1	2023-10-28_09-45-03	8	10	2978.75	2284.5	3007.5	2289.5	1.0	0.5590169943749475	1068.1805892497766
bumblebox-01_2023-10-28_09-45-03	1	2023-10-28_09-45-03	8	11	2787.25	1457.25	2810.5	1471.5	1.0	0.5590169943749475	807.2428669551686
bumblebox-01_2023-10-28_09-45-03	1	2023-10-28_09-45-03	8	12	2055.25	1937.25	2075.5	1956.5	1.0	5.350233639758174	168.13103892500035
bumblebox-01_2023-10-28_09-45-03	1	2023-10-28_09-45-03	8	13	1911.5	1350.5	1880.5	1354.0	1.0	12.075284675733322	439.184751841409
bumblebox-01_2023-10-28_09-45-03	1	2023-10-28_09-45-03	9	1	1268.0	2027.25	1248.0	2003.5	1.0	80.51591457593958	814.5970491598898
bumblebox-01_2023-10-28_09-45-03	1	2023-10-28_09-45-03	9	2	2413.75	1677.0	2408.5	1645.5	1.0	1.5	384.64074472161684
bumblebox-01_2023-10-28_09-45-03	1	2023-10-28_09-45-03	9	3	931.75	993.75	906.0	1011.0	1.0	0.25	1350.2485937781976
bumblebox-01_2023-10-28_09-45-03	1	2023-10-28_09-45-03	9	4	2299.5	1809.75	2305.5	1842.0	1.0	14.802871343087462	263.68845727486826
bumblebox-01_2023-10-28_09-45-03	1	2023-10-28_09-45-03	9	6	1823.75	1811.25	1818.5	1780.0	1.0	1.5206906325745548	220.48529429420006
bumblebox-01_2023-10-28_09-45-03	1	2023-10-28_09-45-03	9	9	1927.25	2299.0	1910.0	2324.5	1.0	9.72753822917186	544.8874218588644
bumblebox-01_2023-10-28_09-45-03	1	2023-10-28_09-45-03	9	10	2979.0	2283.75	3008.0	2288.5	1.0	0.7905694150420949	1072.8151996033614
bumblebox-01_2023-10-28_09-45-03	1	2023-10-28_09-45-03	9	11	2787.75	1457.75	2811.0	1471.0	1.0	0.7071067811865476	809.1803661730801
bumblebox-01_2023-10-28_09-45-03	1	2023-10-28_09-45-03	9	12	2061.5	1945.0	2082.0	1964.0	1.0	9.956153875869939	180.54539595348317
bumblebox-01_2023-10-28_09-45-03	1	2023-10-28_09-45-03	9	13	1902.75	1353.5	1871.5	1356.0	1.0	9.25	434.3867545172159
bumblebox-01_2023-10-28_09-45-03	1	2023-10-28_09-45-03	10	1	1331.75	1934.5	1329.5	1902.5	1.0	112.54610166505103	731.5020548501554
bumblebox-01_2023-10-28_09-45-03	1	2023-10-28_09-45-03	10	2	2414.75	1677.5	2408.5	1646.0	1.0	1.118033988749895	381.5951470472339
bumblebox-01_2023-10-28_09-45-03	1	2023-10-28_09-45-03	10	3	931.5	993.75	906.0	1011.5	1.0	0.25	1351.1780993821649
bumblebox-01_2023-10-28_09-45-03	1	2023-10-28_09-45-03	10	4	2284.75	1851.0	2266.5	1879.5	1.0	43.80781893680625	257.72394388182107
bumblebox-01_2023-10-28_09-45-03	1	2023-10-28_09-45-03	10	6	1815.75	1831.75	1816.0	1799.5	1.0	22.005681084665387	237.32594938185747
bumblebox-01_2023-10-28_09-45-03	1	2023-10-28_09-45-03	10	9	1937.75	2286.25	1925.0	2314.5	1.0	16.51703665915893	534.2400034160677
bumblebox-01_2023-10-28_09-45-03	1	2023-10-28_09-45-03	10	10	2979.5	2284.75	3008.5	2289.5	1.0	1.118033988749895	1072.5534048475163
bumblebox-01_2023-10-28_09-45-03	1	2023-10-28_09-45-03	10	11	2786.5	1459.25	2810.5	1472.0	1.0	1.9525624189766635	803.1913416179236
bumblebox-01_2023-10-28_09-45-03	1	2023-10-28_09-45-03	10	12	2040.25	1951.25	2058.0	1969.5	1.0	22.150056433336687	188.84121967939103
bumblebox-01_2023-10-28_09-45-03	1	2023-10-28_09-45-03	10	13	1904.75	1354.25	1873.0	1356.0	1.0	2.1360009363293826	430.86416798104705
bumblebox-01_2023-10-28_09-45-03	1	2023-10-28_09-45-03	11	1	1423.75	1761.25	1435.0	1732.0	1.0	196.16208221774156	634.4346720703403
bumblebox-01_2023-10-28_09-45-03	1	2023-10-28_09-45-03	11	2	2414.25	1678.0	2408.0	1647.0	1.0	0.7071067811865476	362.2230191815532
bumblebox-01_2023-10-28_09-45-03	1	2023-10-28_09-45-03	11	3	932.0	993.75	906.0	1011.0	1.0	0.5	1352.4912303320123
bumblebox-01_2023-10-28_09-45-03	1	2023-10-28_09-45-03	11	4	2342.0	1837.75	2353.0	1868.5	1.0	58.76329636771579	299.4281685563332
bumblebox-01_2023-10-28_09-45-03	1	2023-10-28_09-45-03	11	6	1815.25	1869.75	1819.5	1838.5	1.0	38.00328933131973	273.7359642520509
bumblebox-01_2023-10-28_09-45-03	1	2023-10-28_09-45-03	11	9	1948.5	2272.25	1938.5	2302.0	1.0	17.651133108103853	540.3457718211554
bumblebox-01_2023-10-28_09-45-03	1	2023-10-28_09-45-03	11	10	2979.25	2284.0	3008.5	2289.5	1.0	0.7905694150420949	1068.3691148779058
bumblebox-01_2023-10-28_09-45-03	1	2023-10-28_09-45-03	11	11	2786.25	1458.75	2810.0	1472.0	1.0	0.5590169943749475	781.8645842631572
bumblebox-01_2023-10-28_09-45-03	1	2023-10-28_09-45-03	11	12	2016.0	1938.5	2035.0	1947.5	1.0	27.397536385594965	199.8471056207721
bumblebox-01_2023-10-28_09-45-03	1	2023-10-28_09-45-03	11	13	1922.0	1337.0	1889.5	1335.0	1.0	24.39518395093589	428.2438740075566
bumblebox-01_2023-10-28_09-45-03	1	2023-10-28_09-45-03	12	1	1473.75	1641.0	1481.5	1610.0	1.0	130.2308047276066	599.6647318502233
bumblebox-01_2023-10-28_09-45-03	1	2023-10-28_09-45-03	12	2	2416.75	1679.5	2411.5	1648.0	1.0	2.9154759474226504	354.7706169132386
bumblebox-01_2023-10-28_09-45-03	1	2023-10-28_09-45-03	12	3	931.5	994.0	905.5	1011.0	1.0	0.5590169943749475	1354.5993376733213
bumblebox-01_2023-10-28_09-45-03	1	2023-10-28_09-45-03	12	4	2409.0	1900.25	2416.5	1920.0	1.0	91.62559686026607	381.05288756942895
bumblebox-01_2023-10-28_09-45-03	1	2023-10-28_09-45-03	12	6	1780.0	1813.0	1780.5	1781.0	1.0	66.80662392308116	296.9056089483661
bumblebox-01_2023-10-28_09-45-03	1	2023-10-28_09-45-03	12	9	1937.5	2306.5	1922.5	2333.5	1.0	35.97308021284805	586.879898808095
bumblebox-01_2023-10-28_09-45-03	1	2023-10-28_09-45-03	12	10	2979.0	2284.25	3007.5	2289.0	1.0	0.3535533905932738	1065.896150253391
bumblebox-01_2023-10-28_09-45-03	1	2023-10-28_09-45-03	12	11	2784.25	1459.5	2808.5	1471.0	1.0	2.1360009363293826	768.7178062364627
bumblebox-01_2023-10-28_09-45-03	1	2023-10-28_09-45-03	12	12	2026.25	1931.5	2046.5	1934.0	1.0	12.41219158730641	201.5930693873179
bumblebox-01_2023-10-28_09-45-03	1	2023-10-28_09-45-03	12	13	1923.75	1329.5	1891.5	1325.0	1.0	7.7014609003746815	428.7472922655024
bumblebox-01_2023-10-28_09-45-03	1	2023-10-28_09-45-03	13	1	1497.25	1656.0	1512.5	1630.0	1.0	27.879203718901298	544.7662116069995
bumblebox-01_2023-10-28_09-45-03	1	2023-10-28_09-45-03	13	2	2429.25	1672.0	2431.5	1640.5	1.0	14.577379737113251	396.8794986135628
bumblebox-01_2023-10-28_09-45-03	1	2023-10-28_09-45-03	13	3	932.25	993.5	906.0	1010.5	1.0	0.9013878188659973	1328.2300577911017
bumblebox-01_2023-10-28_09-45-03	1	2023-10-28_09-45-03	13	6	1771.0	1830.75	1772.0	1799.0	1.0	19.90131905176137	283.84755352473155
bumblebox-01_2023-10-28_09-45-03	1	2023-10-28_09-45-03	13	9	1975.25	2422.0	1966.0	2451.0	1.0	121.51260222709412	693.5703142899049
bumblebox-01_2023-10-28_09-45-03	1	2023-10-28_09-45-03	13	10	2979.25	2285.25	3008.5	2289.5	1.0	1.0307764064044151	1093.25654406547
bumblebox-01_2023-10-28_09-45-03	1	2023-10-28_09-45-03	13	11	2777.25	1449.5	2801.0	1461.0	1.0	12.206555615733702	792.2083604833724
bumblebox-01_2023-10-28_09-45-03	1	2023-10-28_09-45-03	13	12	2048.75	1932.25	2069.5	1939.0	1.0	22.51249652970545	201.43777376036212
bumblebox-01_2023-10-28_09-45-03	1	2023-10-28_09-45-03	13	13	1921.0	1339.25	1888.5	1337.5	1.0	10.130399794677405	408.66808085369485
bumblebox-01_2023-10-28_09-45-03	1	2023-10-28_09-45-03	14	1	1489.5	1676.5	1497.5	1654.0	1.0	21.916032943943115	596.326035508261
bumblebox-01_2023-10-28_09-45-03	1	2023-10-28_09-45-03	14	2	2440.5	1666.5	2445.0	1635.5	1.0	12.522479786368194	373.7770600571951
bumblebox-01_2023-10-28_09-45-03	1	2023-10-28_09-45-03	14	3	931.75	993.75	905.5	1011.0	1.0	0.5590169943749475	1381.8393098059555
bumblebox-01_2023-10-28_09-45-03	1	2023-10-28_09-45-03	14	4	2429.5	1904.25	2442.5	1910.0	2.0	20.886598574205422	377.33857889831523
bumblebox-01_2023-10-28_09-45-03	1	2023-10-28_09-45-03	14	6	1849.0	1821.75	1857.0	1793.0	1.0	78.5175139698144	237.77116756453032
bumblebox-01_2023-10-28_09-45-03	1	2023-10-28_09-45-03	14	9	1908.25	2553.0	1896.0	2581.0	1.0	147.13938969562162	808.0495595104301
bumblebox-01_2023-10-28_09-45-03	1	2023-10-28_09-45-03	14	10	2979.5	2284.25	3008.5	2289.0	1.0	1.0307764064044151	1039.9201426672148
bumblebox-01_2023-10-28_09-45-03	1	2023-10-28_09-45-03	14	11	2810.5	1466.75	2831.0	1478.5	1.0	37.458310159429246	788.8849428940827
bumblebox-01_2023-10-28_09-45-03	1	2023-10-28_09-45-03	14	12	2033.0	1927.75	2051.5	1947.5	1.0	16.380247250881165	170.89098315885485
bumblebox-01_2023-10-28_09-45-03	1	2023-10-28_09-45-03	14	13	1923.25	1338.5	1891.0	1342.0	1.0	2.3717082451262845	452.61605210708103
bumblebox-01_2023-10-28_09-45-03	1	2023-10-28_09-45-03	15	1	1474.75	1604.0	1478.5	1579.0	1.0	73.98521811821603	625.0968150014842
bumblebox-01_2023-10-28_09-45-03	1	2023-10-28_09-45-03	15	2	2452.25	1664.5	2455.5	1634.0	1.0	11.918997441060217	381.0941525725633
bumblebox-01_2023-10-28_09-45-03	1	2023-10-28_09-45-03	15	3	932.25	993.75	906.0	1011.5	1.0	0.5	1377.8582485600614
bumblebox-01_2023-10-28_09-45-03	1	2023-10-28_09-45-03	15	4	2415.75	1894.5	2440.0	1890.0	1.0	16.856007831037573	362.5787543762046
bumblebox-01_2023-10-28_09-45-03	1	2023-10-28_09-45-03	15	6	1902.0	1764.25	1907.5	1732.5	1.0	78.20006393859279	180.01976453989693
bumblebox-01_2023-10-28_09-45-03	1	2023-10-28_09-45-03	15	9	1877.0	2609.25	1863.5	2637.5	1.0	64.34768838116875	879.8678114495381
bumblebox-01_2023-10-28_09-45-03	1	2023-10-28_09-45-03	15	10	2979.0	2284.25	3008.0	2289.5	1.0	0.5	1042.5048276267119
bumblebox-01_2023-10-28_09-45-03	1	2023-10-28_09-45-03	15	11	2821.5	1465.0	2842.0	1475.5	1.0	11.138334704972731	794.0722357726659
bumblebox-01_2023-10-28_09-45-03	1	2023-10-28_09-45-03	15	12	2034.25	1927.25	2051.5	1950.0	1.0	1.346291201783626	180.08852857691951
bumblebox-01_2023-10-28_09-45-03	1	2023-10-28_09-45-03	15	13	1928.25	1328.5	1896.0	1329.5	1.0	11.180339887498949	451.8773651390386
bumblebox-01_2023-10-28_09-45-03	1	2023-10-28_09-45-03	16	1	1500.5	1578.0	1511.5	1561.5	1.0	36.593202920761115	610.9457039091118
bumblebox-01_2023-10-28_09-45-03	1	2023-10-28_09-45-03	16	2	2440.0	1675.5	2451.0	1650.0	1.0	16.463975826026957	365.4184972398085
bumblebox-01_2023-10-28_09-45-03	1	2023-10-28_09-45-03	16	3	932.0	994.0	906.0	1011.5	1.0	0.3535533905932738	1382.7597597287102
bumblebox-01_2023-10-28_09-45-03	1	2023-10-28_09-45-03	16	4	2391.75	1877.0	2420.5	1874.0	1.0	29.702693480558292	329.60922412001753
bumblebox-01_2023-10-28_09-45-03	1	2023-10-28_09-45-03	16	6	1918.25	1774.25	1939.0	1751.0	1.0	19.080421903092184	166.63887789168538
bumblebox-01_2023-10-28_09-45-03	1	2023-10-28_09-45-03	16	9	1892.5	2670.75	1890.0	2702.5	1.0	63.42318188170631	932.0906356814235
bumblebox-01_2023-10-28_09-45-03	1	2023-10-28_09-45-03	16	10	2979.0	2283.75	3008.0	2289.0	1.0	0.5	1037.5766492770545
bumblebox-01_2023-10-28_09-45-03	1	2023-10-28_09-45-03	16	11	2826.5	1446.25	2851.0	1453.5	1.0	19.40521837032503	805.3759545237242
bumblebox-01_2023-10-28_09-45-03	1	2023-10-28_09-45-03	16	12	2042.25	1942.0	2059.5	1967.5	1.0	16.779824194549835	188.14978242081492
bumblebox-01_2023-10-28_09-45-03	1	2023-10-28_09-45-03	16	13	1918.75	1344.25	1887.0	1346.5	1.0	18.39327322691641	446.11922803775235
bumblebox-01_2023-10-28_09-45-03	1	2023-10-28_09-45-03	17	1	1530.5	1494.0	1543.5	1470.0	1.0	89.19641248391103	619.4693581001404
bumblebox-01_2023-10-28_09-45-03	1	2023-10-28_09-45-03	17	2	2432.0	1669.75	2424.5	1639.0	1.0	9.852030247619016	349.0410228397231
bumblebox-01_2023-10-28_09-45-03	1	2023-10-28_09-45-03	17	3	931.75	993.75	906.0	1011.0	1.0	0.3535533905932738	1387.6642418557162
bumblebox-01_2023-10-28_09-45-03	1	2023-10-28_09-45-03	17	4	2386.75	1856.0	2417.5	1847.0	1.0	21.587033144922902	311.09925767349563
bumblebox-01_2023-10-28_09-45-03	1	2023-10-28_09-45-03	17	6	1951.75	1744.0	1976.5	1727.0	1.0	45.136598232476494	141.65397320583696
bumblebox-01_2023-10-28_09-45-03	1	2023-10-28_09-45-03	17	9	1915.25	2769.25	1901.0	2797.5	1.0	101.09308828995185	1031.4241722613447
bumblebox-01_2023-10-28_09-45-03	1	2023-10-28_09-45-03	17	10	2979.25	2284.5	3008.0	2289.5	1.0	0.7905694150420949	1033.180440738693
bumblebox-01_2023-10-28_09-45-03	1	2023-10-28_09-45-03	17	11	2834.75	1441.0	2859.5	1442.5	1.0	9.778803607803972	804.7113756652134
bumblebox-01_2023-10-28_09-45-03	1	2023-10-28_09-45-03	17	12	2046.0	1946.25	2063.5	1973.0	1.0	5.667892024377317	198.6397760394427
bumblebox-01_2023-10-28_09-45-03	1	2023-10-28_09-45-03	17	13	1923.0	1334.25	1890.5	1333.0	1.0	10.865656906050365	452.23440893523355
bumblebox-01_2023-10-28_09-45-03	1	2023-10-28_09-45-03	18	1	1638.25	1297.25	1661.5	1275.0	1.0	224.32259137233592	608.5358750849715
bumblebox-01_2023-10-28_09-45-03	1	2023-10-28_09-45-03	18	3	932.0	993.75	905.5	1011.0	1.0	0.25	1353.6351270186385
bumblebox-01_2023-10-28_09-45-03	1	2023-10-28_09-45-03	18	4	2372.25	1846.0	2403.0	1835.0	1.0	17.613914953808536	324.50323382892833
bumblebox-01_2023-10-28_09-45-03	1	2023-10-28_09-45-03	18	6	2027.25	1607.25	2058.5	1596.0	1.0	156.20759424560637	125.57874970130578
bumblebox-01_2023-10-28_09-45-03	1	2023-10-28_09-45-03	18	9	1870.25	2806.75	1854.0	2834.5	1.0	58.57687256929991	1100.3645457245768
bumblebox-01_2023-10-28_09-45-03	1	2023-10-28_09-45-03	18	10	2979.5	2285.0	3008.5	2290.0	1.0	0.5590169943749475	1067.119224380861
bumblebox-01_2023-10-28_09-45-03	1	2023-10-28_09-45-03	18	11	2835.75	1416.5	2861.0	1411.5	1.0	24.520399670478458	824.4082146127536
bumblebox-01_2023-10-28_09-45-03	1	2023-10-28_09-45-03	18	12	2044.75	1937.25	2061.5	1965.0	1.0	9.086390922693123	214.00128540343155
bumblebox-01_2023-10-28_09-45-03	1	2023-10-28_09-45-03	18	13	1940.75	1334.25	1908.0	1338.0	1.0	17.75	411.8428032620765
bumblebox-01_2023-10-28_09-45-03	1	2023-10-28_09-45-03	19	1	1762.0	1116.75	1779.0	1103.0	1.0	218.847692471271	685.4980160438103
bumblebox-01_2023-10-28_09-45-03	1	2023-10-28_09-45-03	19	2	2427.75	1672.0	2419.0	1641.5	2.0	4.808846015417836	313.6813749651071
bumblebox-01_2023-10-28_09-45-03	1	2023-10-28_09-45-03	19	3	931.5	994.25	905.5	1011.5	1.0	0.7071067811865476	1380.5809393150405
bumblebox-01_2023-10-28_09-45-03	1	2023-10-28_09-45-03	19	4	2304.75	1724.25	2296.0	1694.5	1.0	139.20959916614945	190.1367731397587
bumblebox-01_2023-10-28_09-45-03	1	2023-10-28_09-45-03	19	6	2132.5	1589.25	2163.0	1598.0	1.0	106.77809934626107	115.92381118648582
bumblebox-01_2023-10-28_09-45-03	1	2023-10-28_09-45-03	19	9	1820.0	2971.0	1812.5	2994.5	1.0	171.76473735898182	1301.0973032406146
bumblebox-01_2023-10-28_09-45-03	1	2023-10-28_09-45-03	19	10	2979.25	2284.25	3008.5	2289.5	1.0	0.7905694150420949	1040.4165956481088
bumblebox-01_2023-10-28_09-45-03	1	2023-10-28_09-45-03	19	11	2816.25	1404.75	2840.5	1399.0	1.0	22.766477549238925	761.768299747371
bumblebox-01_2023-10-28_09-45-03	1	2023-10-28_09-45-03	19	12	2044.25	1933.25	2060.5	1961.5	1.0	4.031128874149275	240.17408790292083
bumblebox-01_2023-10-28_09-45-03	1	2023-10-28_09-45-03	19	13	1938.75	1349.75	1906.5	1353.0	1.0	15.628499608087784	395.9405795065719
bumblebox-01_2023-10-28_09-45-03	1	2023-10-28_09-45-03	20	1	1720.25	1131.0	1740.5	1110.0	1.0	44.1149067776415	598.2690799091231
bumblebox-01_2023-10-28_09-45-03	1	2023-10-28_09-45-03	20	2	2421.25	1671.75	2415.5	1642.0	1.0	6.504805915628844	309.04015206186347
bumblebox-01_2023-10-28_09-45-03	1	2023-10-28_09-45-03	20	3	932.0	994.0	905.5	1011.5	1.0	0.5590169943749475	1328.3483934854248
bumblebox-01_2023-10-28_09-45-03	1	2023-10-28_09-45-03	20	4	2197.75	1752.75	2165.0	1745.0	1.0	110.73052876239687	198.22940982546723
bumblebox-01_2023-10-28_09-45-03	1	2023-10-28_09-45-03	20	6	2134.0	1578.25	2167.0	1583.5	1.0	11.10180165558726	12.498456694851726
bumblebox-01_2023-10-28_09-45-03	1	2023-10-28_09-45-03	20	10	2979.25	2284.25	3008.0	2289.0	1.0	0.0	1111.531218148979
bumblebox-01_2023-10-28_09-45-03	1	2023-10-28_09-45-03	20	11	2819.5	1402.25	2845.5	1398.0	1.0	4.100304866714182	707.932702606507
bumblebox-01_2023-10-28_09-45-03	1	2023-10-28_09-45-03	20	12	2047.0	1932.0	2062.0	1959.5	1.0	3.020761493398643	375.30973731006907
bumblebox-01_2023-10-28_09-45-03	1	2023-10-28_09-45-03	20	13	1926.25	1349.25	1894.0	1346.0	1.0	12.509996003196804	298.15401319858137
bumblebox-01_2023-10-28_09-45-03	1	2023-10-28_09-45-03	21	1	1722.25	1149.5	1752.0	1133.5	1.0	18.607794065928395	586.2488226843321
bumblebox-01_2023-10-28_09-45-03	1	2023-10-28_09-45-03	21	2	2406.75	1667.5	2402.5	1637.5	1.0	15.110013236261576	287.2810062346793
bumblebox-01_2023-10-28_09-45-03	1	2023-10-28_09-45-03	21	3	932.25	994.0	906.5	1011.5	1.0	0.25	1334.152993429368
bumblebox-01_2023-10-28_09-45-03	1	2023-10-28_09-45-03	21	4	2188.5	1759.0	2155.5	1752.0	1.0	11.163556780883054	204.06274944211773
bumblebox-01_2023-10-28_09-45-03	1	2023-10-28_09-45-03	21	6	2228.5	1520.25	2261.0	1523.0	1.0	110.87943903176999	97.31307659581627
bumblebox-01_2023-10-28_09-45-03	1	2023-10-28_09-45-03	21	10	2979.25	2284.75	3008.0	2289.5	1.0	0.5	1108.345486218529
bumblebox-01_2023-10-28_09-45-03	1	2023-10-28_09-45-03	21	11	2826.25	1394.5	2852.5	1393.5	1.0	10.277402395547233	706.0801920846675
bumblebox-01_2023-10-28_09-45-03	1	2023-10-28_09-45-03	21	12	2055.5	1934.5	2074.0	1957.0	1.0	8.860022573334675	383.1621648842242
bumblebox-01_2023-10-28_09-45-03	1	2023-10-28_09-45-03	21	13	1921.0	1343.0	1888.5	1336.5	1.0	8.162413858657255	308.86943508883945
bumblebox-01_2023-10-28_09-45-03	1	2023-10-28_09-45-03	22	1	1712.25	1149.75	1741.5	1134.0	1.0	10.003124511871277	586.1544586392874
bumblebox-01_2023-10-28_09-45-03	1	2023-10-28_09-45-03	22	2	2404.0	1667.0	2400.5	1638.0	1.0	2.7950849718747373	291.0715012280667
bumblebox-01_2023-10-28_09-45-03	1	2023-10-28_09-45-03	22	3	932.0	994.5	906.0	1012.0	1.0	0.5590169943749475	1327.5079647990585
bumblebox-01_2023-10-28_09-45-03	1	2023-10-28_09-45-03	22	4	2098.25	1760.25	2076.0	1741.0	1.0	90.25865609458187	207.78078577739475
bumblebox-01_2023-10-28_09-45-03	1	2023-10-28_09-45-03	22	6	2275.5	1450.25	2299.0	1451.5	1.0	84.31488599292535	175.67781651662617
bumblebox-01_2023-10-28_09-45-03	1	2023-10-28_09-45-03	22	10	2978.75	2283.75	3008.0	2289.0	1.0	1.118033988749895	1114.3837706425936
bumblebox-01_2023-10-28_09-45-03	1	2023-10-28_09-45-03	22	11	2835.5	1391.75	2864.5	1394.0	1.0	9.650129532809391	719.4145773508751
bumblebox-01_2023-10-28_09-45-03	1	2023-10-28_09-45-03	22	12	2057.25	1953.75	2076.5	1973.5	1.0	19.329381780077707	405.52852269112884
bumblebox-01_2023-10-28_09-45-03	1	2023-10-28_09-45-03	22	13	1921.75	1350.75	1890.0	1343.5	1.0	7.786205751198718	295.8249659745222
bumblebox-01_2023-10-28_09-45-03	1	2023-10-28_09-45-03	23	1	1721.0	1148.0	1749.5	1131.0	1.0	8.923284148787374	564.7852515790709
bumblebox-01_2023-10-28_09-45-03	1	2023-10-28_09-45-03	23	2	2399.5	1663.0	2394.5	1634.5	1.0	6.020797289396148	305.50516882536124
bumblebox-01_2023-10-28_09-45-03	1	2023-10-28_09-45-03	23	3	931.75	993.75	906.0	1011.0	1.0	0.7905694150420949	1308.3099753163795
bumblebox-01_2023-10-28_09-45-03	1	2023-10-28_09-45-03	23	4	2028.25	1753.75	2018.0	1731.0	1.0	70.30113797087498	218.22043483370734
bumblebox-01_2023-10-28_09-45-03	1	2023-10-28_09-45-03	23	6	2209.5	1445.25	2221.5	1433.0	1.0	66.18912297349165	143.91012284335721
bumblebox-01_2023-10-28_09-45-03	1	2023-10-28_09-45-03	23	10	2979.25	2284.0	3008.5	2289.0	1.0	0.5590169943749475	1132.2456906574412
bumblebox-01_2023-10-28_09-45-03	1	2023-10-28_09-45-03	23	11	2848.25	1399.75	2878.0	1405.5	1.0	15.051993223490369	749.7428761923883
bumblebox-01_2023-10-28_09-45-03	1	2023-10-28_09-45-03	23	12	1990.5	1946.25	2004.5	1958.5	1.0	67.1700267976722	412.06486963841434
bumblebox-01_2023-10-28_09-45-03	1	2023-10-28_09-45-03	23	13	1921.5	1345.5	1890.0	1338.0	1.0	5.25594901040716	283.48930483669056
bumblebox-01_2023-10-28_09-45-03	1	2023-10-28_09-45-03	24	1	1720.5	1146.5	1750.0	1130.5	1.0	1.5811388300841898	631.876661062836
bumblebox-01_2023-10-28_09-45-03	1	2023-10-28_09-45-03	24	2	2399.5	1663.0	2396.5	1634.5	1.0	0.0	348.5676412264974
bumblebox-01_2023-10-28_09-45-03	1	2023-10-28_09-45-03	24	3	932.0	994.25	906.0	1011.5	1.0	0.5590169943749475	1315.3751429085285
bumblebox-01_2023-10-28_09-45-03	1	2023-10-28_09-45-03	24	7	1548.5	2955.25	1526.0	2955.0			1366.5535307099824
bumblebox-01_2023-10-28_09-45-03	1	2023-10-28_09-45-03	24	10	2980.0	2284.25	3009.5	2289.0	1.0	0.7905694150420949	1105.169306103396
bumblebox-01_2023-10-28_09-45-03	1	2023-10-28_09-45-03	24	11	2856.75	1404.25	2887.5	1405.0	1.0	9.617692030835672	852.5814940999088
bumblebox-01_2023-10-28_09-45-03	1	2023-10-28_09-45-03	24	13	1924.0	1345.25	1893.0	1337.0	1.0	2.5124689052802225	362.6228591942377
bumblebox-01_2023-10-28_09-45-03	1	2023-10-28_09-45-03	25	1	1718.0	1149.0	1748.5	1134.5	1.0	3.5355339059327378	621.4138196114419
bumblebox-01_2023-10-28_09-45-03	1	2023-10-28_09-45-03	25	2	2402.75	1665.5	2400.5	1637.0	1.0	4.100304866714182	352.6782242312937
bumblebox-01_2023-10-28_09-45-03	1	2023-10-28_09-45-03	25	3	931.75	993.75	905.5	1010.5	1.0	0.5590169943749475	1309.1468634970188
bumblebox-01_2023-10-28_09-45-03	1	2023-10-28_09-45-03	25	7	1526.0	2880.0	1512.0	2862.0	1.0	78.54178824040105	1314.8264114882006
bumblebox-01_2023-10-28_09-45-03	1	2023-10-28_09-45-03	25	10	2979.0	2284.5	3007.5	2289.5	1.0	1.0307764064044151	1111.3961905400515
bumblebox-01_2023-10-28_09-45-03	1	2023-10-28_09-45-03	25	11	2869.5	1406.5	2900.5	1411.5	1.0	12.947007376224052	861.939337145235
bumblebox-01_2023-10-28_09-45-03	1	2023-10-28_09-45-03	25	13	1924.25	1340.0	1893.0	1332.0	1.0	5.25594901040716	357.1180794976384
bumblebox-01_2023-10-28_09-45-03	1	2023-10-28_09-45-03	26	1	1729.25	1146.75	1760.0	1134.0	1.0	11.472793905583766	544.0373507679525
bumblebox-01_2023-10-28_09-45-03	1	2023-10-28_09-45-03	26	2	2405.5	1664.75	2405.5	1637.0	1.0	2.850438562747845	316.5484979124246
bumblebox-01_2023-10-28_09-45-03	1	2023-10-28_09-45-03	26	3	931.5	994.0	905.5	1011.0	1.0	0.3535533905932738	1303.193507351092
bumblebox-01_2023-10-28_09-45-03	1	2023-10-28_09-45-03	26	4	1984.75	1808.0	1967.5	1805.5	3.0	69.53641132529059	317.1672127069987
bumblebox-01_2023-10-28_09-45-03	1	2023-10-28_09-45-03	26	10	2978.75	2283.5	3008.0	2288.5	1.0	1.0307764064044151	1145.410720828016
bumblebox-01_2023-10-28_09-45-03	1	2023-10-28_09-45-03	26	11	2900.75	1424.5	2929.5	1436.5	1.0	36.06331238253081	784.1390215402118
bumblebox-01_2023-10-28_09-45-03	1	2023-10-28_09-45-03	26	13	1928.75	1335.5	1897.5	1326.5	1.0	6.363961030678928	269.40358352539874
bumblebox-01_2023-10-28_09-45-03	1	2023-10-28_09-45-03	27	1	1760.0	1125.0	1786.5	1108.5	1.0	37.66463858846916	628.5203601413758
bumblebox-01_2023-10-28_09-45-03	1	2023-10-28_09-45-03	27	2	2407.5	1666.25	2407.5	1638.5	1.0	2.5	326.96484941825486
bumblebox-01_2023-10-28_09-45-03	1	2023-10-28_09-45-03	27	3	932.0	994.0	905.5	1011.5	1.0	0.5	1330.5030682192416
bumblebox-01_2023-10-28_09-45-03	1	2023-10-28_09-45-03	27	7	1604.5	2819.0	1634.5	2806.0	2.0	99.41453616046297	1247.7350280628905
bumblebox-01_2023-10-28_09-45-03	1	2023-10-28_09-45-03	27	10	2979.25	2284.25	3008.5	2289.5	1.0	0.9013878188659973	1091.0371966806708
bumblebox-01_2023-10-28_09-45-03	1	2023-10-28_09-45-03	27	11	2948.25	1434.75	2976.0	1450.0	1.0	48.59333802076165	897.9084547503966
bumblebox-01_2023-10-28_09-45-03	1	2023-10-28_09-45-03	27	13	1932.25	1336.25	1901.0	1326.5	1.0	3.5794552658190883	361.2316533721251
bumblebox-01_2023-10-28_09-45-03	1	2023-10-28_09-45-03	28	1	1785.25	1103.0	1811.0	1088.5	1.0	33.489737233964675	678.0420079214656
bumblebox-01_2023-10-28_09-45-03	1	2023-10-28_09-45-03	28	2	2408.5	1665.75	2410.0	1636.5	1.0	1.118033988749895	338.79657212544305
bumblebox-01_2023-10-28_09-45-03	1	2023-10-28_09-45-03	28	3	931.5	993.75	906.0	1011.0	1.0	0.5590169943749475	1351.6432819824893
bumblebox-01_2023-10-28_09-45-03	1	2023-10-28_09-45-03	28	4	1974.25	1773.25	1958.5	1756.0	2.0	36.3016872886096	114.28090054070756
bumblebox-01_2023-10-28_09-45-03	1	2023-10-28_09-45-03	28	7	1647.75	2812.0	1679.5	2807.0	1.0	43.81281205309698	1175.1615340764179
bumblebox-01_2023-10-28_09-45-03	1	2023-10-28_09-45-03	28	10	2979.25	2284.5	3008.0	2289.5	1.0	0.25	1068.9647214091228
bumblebox-01_2023-10-28_09-45-03	1	2023-10-28_09-45-03	28	11	2985.75	1451.75	3016.0	1458.5	1.0	41.17341375208036	949.8917112583327
bumblebox-01_2023-10-28_09-45-03	1	2023-10-28_09-45-03	28	12	2022.75	2035.25	2020.0	2015.0	5.0	94.6628887156947	322.5815345778759
bumblebox-01_2023-10-28_09-45-03	1	2023-10-28_09-45-03	28	13	1927.0	1331.0	1895.5	1322.0	1.0	7.424621202458749	412.59997011573586
bumblebox-01_2023-10-28_09-45-03	1	2023-10-28_09-45-03	29	1	1793.25	1088.75	1817.0	1075.0	1.0	16.342046995404218	674.3899260639523
bumblebox-01_2023-10-28_09-45-03	1	2023-10-28_09-45-03	29	2	2407.75	1659.25	2408.0	1630.5	1.0	6.5431261641512	332.03441946562793
bumblebox-01_2023-10-28_09-45-03	1	2023-10-28_09-45-03	29	3	932.25	994.0	906.0	1011.5	1.0	0.7905694150420949	1345.9751530597885
bumblebox-01_2023-10-28_09-45-03	1	2023-10-28_09-45-03	29	4	1977.5	1671.5	1974.5	1643.0	1.0	101.80189094510966	104.66916206626624
bumblebox-01_2023-10-28_09-45-03	1	2023-10-28_09-45-03	29	7	1606.25	2797.75	1624.5	2775.0	1.0	43.87838306045472	1194.936746414679
bumblebox-01_2023-10-28_09-45-03	1	2023-10-28_09-45-03	29	10	2979.0	2284.0	3008.0	2289.0	1.0	0.5590169943749475	1073.540427815516
bumblebox-01_2023-10-28_09-45-03	1	2023-10-28_09-45-03	29	11	3050.25	1470.75	3079.0	1470.0	1.0	67.24024092758741	998.6895553334374
bumblebox-01_2023-10-28_09-45-03	1	2023-10-28_09-45-03	29	12	2026.0	2002.0	2031.5	1980.5	1.0	33.40845701315761	306.5092805172625
bumblebox-01_2023-10-28_09-45-03	1	2023-10-28_09-45-03	29	13	1931.75	1331.75	1901.0	1321.5	1.0	4.808846015417836	396.28489350590644
bumblebox-01_2023-10-28_09-45-03	1	2023-10-28_09-45-03	30	1	1799.75	1087.5	1823.5	1075.0	1.0	6.619101147436863	511.9076607406848
bumblebox-01_2023-10-28_09-45-03	1	2023-10-28_09-45-03	30	2	2407.0	1663.5	2407.0	1635.5	1.0	4.315669125408017	409.23573967213565
bumblebox-01_2023-10-28_09-45-03	1	2023-10-28_09-45-03	30	3	931.5	993.75	905.5	1011.5	1.0	0.7905694150420949	1217.4822444803867
bumblebox-01_2023-10-28_09-45-03	1	2023-10-28_09-45-03	30	10	2979.25	2284.75	3008.0	2289.5	1.0	0.7905694150420949	1212.1386381619059
bumblebox-01_2023-10-28_09-45-03	1	2023-10-28_09-45-03	30	12	2028.0	1946.0	2050.0	1947.0	1.0	56.0357029044876	393.41106444150756
bumblebox-01_2023-10-28_09-45-03	1	2023-10-28_09-45-03	30	13	1932.5	1341.75	1901.0	1332.5	1.0	10.02808556006579	225.9513567673361
bumblebox-01_2023-10-28_09-45-03	1	2023-10-28_09-45-03	31	1	1800.0	1084.25	1822.0	1071.0	1.0	3.2596012026013246	654.5293721290068
bumblebox-01_2023-10-28_09-45-03	1	2023-10-28_09-45-03	31	2	2408.25	1665.0	2408.5	1637.0	1.0	1.9525624189766635	448.7775487536182
bumblebox-01_2023-10-28_09-45-03	1	2023-10-28_09-45-03	31	3	932.0	993.75	906.0	1011.0	1.0	0.5	1259.8114735862632
bumblebox-01_2023-10-28_09-45-03	1	2023-10-28_09-45-03	31	7	1630.0	2754.25	1616.5	2740.0	2.0	49.561199541576876	1088.0934106997263
bumblebox-01_2023-10-28_09-45-03	1	2023-10-28_09-45-03	31	10	2979.25	2284.25	3008.0	2289.0	1.0	0.5	1163.548917282021
bumblebox-01_2023-10-28_09-45-03	1	2023-10-28_09-45-03	31	12	2057.25	1911.5	2080.0	1917.5	1.0	45.23065884994381	215.16522483801103
bumblebox-01_2023-10-28_09-45-03	1	2023-10-28_09-45-03	31	13	1931.75	1334.75	1900.5	1324.5	1.0	7.0400639201643616	384.7422755851623
bumblebox-01_2023-10-28_09-45-03	1	2023-10-28_09-45-03	32	1	1798.75	1082.75	1820.5	1069.5	1.0	1.9525624189766635	671.9540523404783
bumblebox-01_2023-10-28_09-45-03	1	2023-10-28_09-45-03	32	2	2405.75	1668.5	2407.5	1640.0	1.0	4.301162633521313	304.97589588015165
bumblebox-01_2023-10-28_09-45-03	1	2023-10-28_09-45-03	32	3	932.25	994.0	906.0	1011.5	1.0	0.3535533905932738	1356.7341884757725
bumblebox-01_2023-10-28_09-45-03	1	2023-10-28_09-45-03	32	4	1980.25	1561.0	2003.0	1537.0	3.0	110.53421416014139	171.61226439308902
bumblebox-01_2023-10-28_09-45-03	1	2023-10-28_09-45-03	32	7	1579.0	2763.75	1559.0	2764.0	1.0	51.87725898695882	1200.4086190224798
bumblebox-01_2023-10-28_09-45-03	1	2023-10-28_09-45-03	32	10	2979.75	2284.25	3009.0	2289.0	1.0	0.5	1064.7573920909615
bumblebox-01_2023-10-28_09-45-03	1	2023-10-28_09-45-03	32	11	3176.25	1485.25	3190.0	1480.0	3.0	126.8315812406358	1093.1435422726263
bumblebox-01_2023-10-28_09-45-03	1	2023-10-28_09-45-03	32	12	2123.25	1963.25	2151.5	1962.5	1.0	83.86931798935771	281.2892414325138
bumblebox-01_2023-10-28_09-45-03	1	2023-10-28_09-45-03	32	13	1934.75	1342.75	1903.5	1333.5	1.0	8.54400374531753	378.59304391554076
bumblebox-01_2023-10-28_09-45-03	1	2023-10-28_09-45-03	33	1	1793.0	1080.25	1815.0	1067.5	1.0	6.269968101992227	668.2102968165075
bumblebox-01_2023-10-28_09-45-03	1	2023-10-28_09-45-03	33	2	2417.0	1665.75	2424.0	1637.5	1.0	11.58123482190047	318.11432377971784
bumblebox-01_2023-10-28_09-45-03	1	2023-10-28_09-45-03	33	3	932.0	993.75	906.0	1011.5	1.0	0.3535533905932738	1350.9282202719583
bumblebox-01_2023-10-28_09-45-03	1	2023-10-28_09-45-03	33	4	1999.75	1522.5	2030.0	1510.0	1.0	43.15669125408017	181.3478875729202
bumblebox-01_2023-10-28_09-45-03	1	2023-10-28_09-45-03	33	7	1582.5	2728.25	1571.0	2725.0	1.0	35.67211796347394	1173.7247101497221
bumblebox-01_2023-10-28_09-45-03	1	2023-10-28_09-45-03	33	10	2979.25	2284.75	3008.0	2290.0	1.0	0.7071067811865476	1071.2219175338685
bumblebox-01_2023-10-28_09-45-03	1	2023-10-28_09-45-03	33	11	3177.5	1506.0	3194.5	1509.0	1.0	20.787616505987405	1091.5492020490085
bumblebox-01_2023-10-28_09-45-03	1	2023-10-28_09-45-03	33	12	2075.5	1945.25	2100.5	1959.5	1.0	51.03001567705031	271.989329231956
bumblebox-01_2023-10-28_09-45-03	1	2023-10-28_09-45-03	33	13	1934.5	1342.0	1903.0	1332.5	1.0	0.7905694150420949	370.7678136043342
bumblebox-01_2023-10-28_09-45-03	1	2023-10-28_09-45-03	34	1	1797.75	1074.75	1819.0	1063.5	1.0	7.267220926874317	612.8788249577829
bumblebox-01_2023-10-28_09-45-03	1	2023-10-28_09-45-03	34	2	2416.75	1660.5	2419.0	1631.5	1.0	5.25594901040716	257.8932824892135
bumblebox-01_2023-10-28_09-45-03	1	2023-10-28_09-45-03	34	3	932.5	993.5	906.5	1011.0	1.0	0.5590169943749475	1369.3732040385394
bumblebox-01_2023-10-28_09-45-03	1	2023-10-28_09-45-03	34	10	2979.5	2284.5	3008.5	2289.5	1.0	0.3535533905932738	1082.4936029881212
bumblebox-01_2023-10-28_09-45-03	1	2023-10-28_09-45-03	34	11	3158.25	1539.75	3169.0	1554.5	1.0	38.85389298384398	975.2115102868294
bumblebox-01_2023-10-28_09-45-03	1	2023-10-28_09-45-03	34	12	2066.0	1956.0	2083.0	1983.5	1.0	14.346166735403573	421.2823626519778
bumblebox-01_2023-10-28_09-45-03	1	2023-10-28_09-45-03	34	13	1931.0	1350.25	1900.0	1339.5	1.0	8.96172416446746	322.4712868882234
bumblebox-01_2023-10-28_09-45-03	1	2023-10-28_09-45-03	35	1	1790.25	1072.25	1809.0	1062.0	1.0	7.905694150420948	624.9009758288403
bumblebox-01_2023-10-28_09-45-03	1	2023-10-28_09-45-03	35	2	2415.75	1661.25	2417.5	1632.5	1.0	1.25	253.23559249466177
bumblebox-01_2023-10-28_09-45-03	1	2023-10-28_09-45-03	35	3	932.0	993.5	905.5	1010.5	1.0	0.5	1373.8507005671977
bumblebox-01_2023-10-28_09-45-03	1	2023-10-28_09-45-03	35	10	2979.25	2284.75	3008.0	2290.0	1.0	0.3535533905932738	1077.4253939794796
bumblebox-01_2023-10-28_09-45-03	1	2023-10-28_09-45-03	35	11	3150.75	1550.5	3158.0	1569.0	1.0	13.10772672891833	965.5902927848891
bumblebox-01_2023-10-28_09-45-03	1	2023-10-28_09-45-03	35	12	2066.0	1968.25	2085.0	1994.0	1.0	12.25	428.6165943462522
bumblebox-01_2023-10-28_09-45-03	1	2023-10-28_09-45-03	35	13	1962.25	1365.25	1930.0	1360.0	1.0	34.66356155965512	293.74712330332636
bumblebox-01_2023-10-28_09-45-03	1	2023-10-28_09-45-03	36	1	1785.5	1073.25	1801.0	1065.0	1.0	4.8541219597369	613.5655161253156
bumblebox-01_2023-10-28_09-45-03	1	2023-10-28_09-45-03	36	2	2412.25	1664.75	2411.0	1635.5	1.0	4.949747468305833	267.335876199071
bumblebox-01_2023-10-28_09-45-03	1	2023-10-28_09-45-03	36	3	932.25	994.0	906.0	1011.5	1.0	0.5590169943749475	1357.593223807531
bumblebox-01_2023-10-28_09-45-03	1	2023-10-28_09-45-03	36	4	2052.5	1492.75	2085.5	1492.0	3.0	60.56091974202506	131.43933516312762
bumblebox-01_2023-10-28_09-45-03	1	2023-10-28_09-45-03	36	10	2979.25	2285.0	3008.0	2290.0	1.0	0.25	1092.2300519250168
bumblebox-01_2023-10-28_09-45-03	1	2023-10-28_09-45-03	36	11	3147.75	1557.5	3156.5	1572.0	1.0	7.615773105863909	977.5514302726609
bumblebox-01_2023-10-28_09-45-03	1	2023-10-28_09-45-03	36	12	2113.0	1991.5	2136.5	2012.5	1.0	52.43627084375852	443.9837434559119
bumblebox-01_2023-10-28_09-45-03	1	2023-10-28_09-45-03	36	13	1939.25	1351.0	1907.0	1346.5	1.0	27.056653525519376	305.66993854176275
bumblebox-01_2023-10-28_09-45-03	1	2023-10-28_09-45-03	37	2	2413.5	1659.0	2413.5	1630.5	1.0	5.88430114796991	190.43832696584758
bumblebox-01_2023-10-28_09-45-03	1	2023-10-28_09-45-03	37	3	932.0	993.0	906.5	1010.5	1.0	1.0307764064044151	1437.0040781651473
bumblebox-01_2023-10-28_09-45-03	1	2023-10-28_09-45-03	37	4	2072.25	1493.75	2104.0	1496.0	1.0	19.7753002505651	196.12861838339538
bumblebox-01_2023-10-28_09-45-03	1	2023-10-28_09-45-03	37	10	2979.5	2285.0	3008.5	2290.0	1.0	0.25	1008.3140309194254
bumblebox-01_2023-10-28_09-45-03	1	2023-10-28_09-45-03	37	11	3154.5	1520.75	3169.0	1518.0	1.0	37.36475612124345	929.8710054274701
bumblebox-01_2023-10-28_09-45-03	1	2023-10-28_09-45-03	37	12	2130.0	1997.5	2155.0	2018.0	1.0	18.027756377319946	398.4765712135689
bumblebox-01_2023-10-28_09-45-03	1	2023-10-28_09-45-03	37	13	1921.75	1331.75	1889.5	1328.5	1.0	26.015620307807385	415.603785326302
bumblebox-01_2023-10-28_09-45-03	1	2023-10-28_09-45-03	38	2	2411.0	1670.5	2413.0	1640.0	1.0	11.76860229593982	331.82168958727766
bumblebox-01_2023-10-28_09-45-03	1	2023-10-28_09-45-03	38	3	931.75	994.0	905.5	1011.5	1.0	1.0307764064044151	1313.3112843168174
bumblebox-01_2023-10-28_09-45-03	1	2023-10-28_09-45-03	38	4	2079.25	1485.75	2111.5	1489.0	1.0	10.63014581273465	142.2333335774548
bumblebox-01_2023-10-28_09-45-03	1	2023-10-28_09-45-03	38	10	2979.25	2284.75	3008.0	2290.0	1.0	0.3535533905932738	1112.0172680826001
bumblebox-01_2023-10-28_09-45-03	1	2023-10-28_09-45-03	38	12	2161.75	2009.5	2188.5	2027.0	1.0	33.94204619642134	389.80431566863
bumblebox-01_2023-10-28_09-45-03	1	2023-10-28_09-45-03	38	13	1928.5	1323.25	1896.0	1319.5	1.0	10.854146673046206	341.1507614147868
bumblebox-01_2023-10-28_09-45-03	1	2023-10-28_09-45-03	39	2	2405.0	1668.25	2408.0	1639.0	1.0	6.408002808988148	326.4520181265372
bumblebox-01_2023-10-28_09-45-03	1	2023-10-28_09-45-03	39	3	932.0	993.75	906.0	1011.5	1.0	0.3535533905932738	1313.2362234085008
bumblebox-01_2023-10-28_09-45-03	1	2023-10-28_09-45-03	39	4	2084.25	1488.5	2113.5	1485.5	1.0	5.706356105256663	141.58390965156403
bumblebox-01_2023-10-28_09-45-03	1	2023-10-28_09-45-03	39	10	2979.75	2284.75	3008.5	2290.0	1.0	0.5	1112.1012034907415
bumblebox-01_2023-10-28_09-45-03	1	2023-10-28_09-45-03	39	12	2149.25	2003.75	2172.0	2026.0	1.0	13.759087905817013	379.9269164004513
bumblebox-01_2023-10-28_09-45-03	1	2023-10-28_09-45-03	39	13	1934.5	1341.25	1902.5	1333.5	1.0	18.973665961010276	323.73118242180846
bumblebox-01_2023-10-28_09-45-03	1	2023-10-28_09-45-03	40	2	2405.25	1667.25	2408.5	1638.5	1.0	1.0307764064044151	318.8633131923458
bumblebox-01_2023-10-28_09-45-03	1	2023-10-28_09-45-03	40	3	932.25	994.0	906.0	1011.5	1.0	0.3535533905932738	1319.1218670009227
bumblebox-01_2023-10-28_09-45-03	1	2023-10-28_09-45-03	40	4	2134.0	1472.0	2159.5	1460.5	1.0	52.41481183787651	162.91044318888828
bumblebox-01_2023-10-28_09-45-03	1	2023-10-28_09-45-03	40	10	2979.5	2285.0	3008.0	2290.0	1.0	0.3535533905932738	1106.5386629033799
bumblebox-01_2023-10-28_09-45-03	1	2023-10-28_09-45-03	40	12	2146.5	2016.0	2170.0	2037.5	1.0	12.55487952948972	391.7796734135144
bumblebox-01_2023-10-28_09-45-03	1	2023-10-28_09-45-03	40	13	1935.0	1336.75	1903.5	1327.5	1.0	4.527692569068709	329.78345167700576
bumblebox-01_2023-10-28_09-45-03	1	2023-10-28_09-45-03	41	2	2420.0	1673.75	2423.5	1644.5	1.0	16.11870031981487	194.47386504019863
bumblebox-01_2023-10-28_09-45-03	1	2023-10-28_09-45-03	41	3	932.25	994.0	906.0	1011.0	1.0	0.0	1442.0614938485865
bumblebox-01_2023-10-28_09-45-03	1	2023-10-28_09-45-03	41	4	2198.25	1390.0	2213.0	1366.0	1.0	104.17323312636505	194.9562091070397
bumblebox-01_2023-10-28_09-45-03	1	2023-10-28_09-45-03	41	10	2979.25	2284.25	3008.0	2289.5	1.0	0.7905694150420949	1014.7397908391316
bumblebox-01_2023-10-28_09-45-03	1	2023-10-28_09-45-03	41	11	3150.5	1348.5	3140.5	1321.0	4.0	172.29643786219145	928.3491801338017
bumblebox-01_2023-10-28_09-45-03	1	2023-10-28_09-45-03	41	12	2135.25	2011.75	2156.0	2035.5	1.0	12.026013470805694	449.1773276598825
bumblebox-01_2023-10-28_09-45-03	1	2023-10-28_09-45-03	41	13	1940.75	1341.75	1910.5	1329.5	1.0	7.6198753270640855	389.70211183593545
bumblebox-01_2023-10-28_09-45-03	1	2023-10-28_09-45-03	42	2	2418.5	1673.5	2419.0	1643.0	1.0	1.5206906325745548	214.56825718124276
bumblebox-01_2023-10-28_09-45-03	1	2023-10-28_09-45-03	42	3	932.25	994.0	906.0	1011.0	1.0	0.0	1421.8617233064829
bumblebox-01_2023-10-28_09-45-03	1	2023-10-28_09-45-03	42	4	2185.0	1329.25	2175.5	1298.0	1.0	62.178171410873766	235.5690515777157
bumblebox-01_2023-10-28_09-45-03	1	2023-10-28_09-45-03	42	10	2979.0	2284.5	3008.0	2290.0	1.0	0.3535533905932738	1037.7192545556386
bumblebox-01_2023-10-28_09-45-03	1	2023-10-28_09-45-03	42	11	3143.25	1323.0	3127.0	1297.5	1.0	26.51061108311161	936.4402445605663
bumblebox-01_2023-10-28_09-45-03	1	2023-10-28_09-45-03	42	12	2061.0	1962.25	2085.0	1982.5	1.0	89.23739406773373	439.99901727626803
bumblebox-01_2023-10-28_09-45-03	1	2023-10-28_09-45-03	42	13	1940.25	1346.5	1912.0	1331.0	1.0	4.7762432936357	365.0178217622827
bumblebox-01_2023-10-28_09-45-03	1	2023-10-28_09-45-03	43	1	1700.75	1036.75	1698.0	1022.5	7.0	92.27574166594381	649.7351278237348
bumblebox-01_2023-10-28_09-45-03	1	2023-10-28_09-45-03	43	2	2418.0	1671.5	2413.5	1641.0	1.0	2.0615528128088303	310.599398467101
bumblebox-01_2023-10-28_09-45-03	1	2023-10-28_09-45-03	43	3	932.0	993.75	906.0	1011.5	1.0	0.3535533905932738	1329.6252886445584
bumblebox-01_2023-10-28_09-45-03	1	2023-10-28_09-45-03	43	4	2214.5	1380.25	2223.0	1348.5	1.0	58.91731494221372	121.55285148084762
bumblebox-01_2023-10-28_09-45-03	1	2023-10-28_09-45-03	43	10	2979.75	2284.25	3008.5	2289.5	1.0	0.7905694150420949	1136.9107617038924
bumblebox-01_2023-10-28_09-45-03	1	2023-10-28_09-45-03	43	11	3046.0	1257.75	3021.5	1254.0	1.0	117.11159208208213	911.3960627537981
bumblebox-01_2023-10-28_09-45-03	1	2023-10-28_09-45-03	43	12	2077.75	1953.75	2100.5	1975.0	1.0	18.783303756261837	470.6329369350651
bumblebox-01_2023-10-28_09-45-03	1	2023-10-28_09-45-03	43	13	1951.5	1352.25	1922.5	1337.5	1.0	12.634278768493278	254.80440185194016
bumblebox-01_2023-10-28_09-45-03	1	2023-10-28_09-45-03	44	1	1712.0	1025.0	1719.0	1006.5	1.0	16.26729848499744	594.2066503896998
bumblebox-01_2023-10-28_09-45-03	1	2023-10-28_09-45-03	44	2	2419.25	1671.25	2415.5	1641.0	1.0	1.2747548783981961	400.6913540675538
bumblebox-01_2023-10-28_09-45-03	1	2023-10-28_09-45-03	44	3	932.25	993.5	906.5	1011.0	1.0	0.3535533905932738	1233.600457202495
bumblebox-01_2023-10-28_09-45-03	1	2023-10-28_09-45-03	44	4	2299.75	1299.75	2314.0	1296.0	1.0	117.25106609323431	327.4410369105576
bumblebox-01_2023-10-28_09-45-03	1	2023-10-28_09-45-03	44	10	2979.5	2283.75	3008.5	2288.5	1.0	0.5590169943749475	1206.6488343502326
bumblebox-01_2023-10-28_09-45-03	1	2023-10-28_09-45-03	44	12	2041.5	1956.5	2064.5	1961.0	1.0	36.354160697229695	443.7127132940587
bumblebox-01_2023-10-28_09-45-03	1	2023-10-28_09-45-03	44	13	1974.0	1360.5	1945.0	1347.5	1.0	23.964817963005686	170.8218803195843
bumblebox-01_2023-10-28_09-45-03	1	2023-10-28_09-45-03	45	1	1830.25	1008.25	1851.0	998.5	1.0	119.43041907319927	558.9550587060297
bumblebox-01_2023-10-28_09-45-03	1	2023-10-28_09-45-03	45	2	2417.0	1666.5	2413.5	1635.0	1.0	5.25594901040716	364.4813200330866
bumblebox-01_2023-10-28_09-45-03	1	2023-10-28_09-45-03	45	3	932.25	994.25	906.0	1012.0	1.0	0.75	1265.7800138125688
bumblebox-01_2023-10-28_09-45-03	1	2023-10-28_09-45-03	45	4	2483.75	1234.5	2511.5	1228.0	1.0	195.22695126441943	474.9226051340861
bumblebox-01_2023-10-28_09-45-03	1	2023-10-28_09-45-03	45	10	2979.5	2284.5	3008.5	2289.5	1.0	0.75	1183.2855094772249
bumblebox-01_2023-10-28_09-45-03	1	2023-10-28_09-45-03	45	12	2031.0	1965.25	2046.0	1948.0	1.0	13.667936932836644	466.8390463029642
bumblebox-01_2023-10-28_09-45-03	1	2023-10-28_09-45-03	45	13	1967.25	1363.25	1935.0	1362.0	1.0	7.2886898685566255	186.56530973339696
bumblebox-01_2023-10-28_09-45-03	1	2023-10-28_09-45-03	46	1	1885.25	1018.0	1911.0	1010.5	1.0	55.85751963701933	558.0493198341406
bumblebox-01_2023-10-28_09-45-03	1	2023-10-28_09-45-03	46	2	2421.0	1673.0	2418.0	1642.0	1.0	7.632168761236874	318.4240470261154
bumblebox-01_2023-10-28_09-45-03	1	2023-10-28_09-45-03	46	3	932.25	994.75	906.5	1012.5	1.0	0.5	1319.7906958557282
bumblebox-01_2023-10-28_09-45-03	1	2023-10-28_09-45-03	46	4	2781.0	1264.0	2808.0	1272.5	1.0	298.71024840135635	680.4429876475878
bumblebox-01_2023-10-28_09-45-03	1	2023-10-28_09-45-03	46	10	2979.0	2283.5	3008.0	2288.5	1.0	1.118033988749895	1135.4579073830855
bumblebox-01_2023-10-28_09-45-03	1	2023-10-28_09-45-03	46	12	2071.25	1981.0	2086.0	1963.5	1.0	43.221811623299644	476.15960763044103
bumblebox-01_2023-10-28_09-45-03	1	2023-10-28_09-45-03	46	13	1958.75	1362.0	1926.5	1362.5	1.0	8.59142013871979	239.95886658563225
bumblebox-01_2023-10-28_09-45-03	1	2023-10-28_09-45-03	47	1	1952.25	1036.75	1981.5	1030.5	1.0	69.57415109076071	544.1672142193519
bumblebox-01_2023-10-28_09-45-03	1	2023-10-28_09-45-03	47	2	2409.75	1654.75	2399.0	1623.5	1.0	21.438866574518347	225.16526048937922
bumblebox-01_2023-10-28_09-45-03	1	2023-10-28_09-45-03	47	3	931.75	994.0	906.0	1011.5	1.0	0.9013878188659973	1420.9522843963657
bumblebox-01_2023-10-28_09-45-03	1	2023-10-28_09-45-03	47	4	2817.75	1293.25	2843.0	1303.0	1.0	46.96940493555353	582.1280095745694
bumblebox-01_2023-10-28_09-45-03	1	2023-10-28_09-45-03	47	10	2979.25	2284.5	3008.5	2289.5	1.0	1.0307764064044151	1074.038387131135
bumblebox-01_2023-10-28_09-45-03	1	2023-10-28_09-45-03	47	11	2993.0	1252.5	2965.0	1263.5	4.0	53.25938884365836	761.3704671716982
bumblebox-01_2023-10-28_09-45-03	1	2023-10-28_09-45-03	47	12	2095.75	1979.0	2107.0	1957.5	1.0	24.58149710656371	526.6385330862621
bumblebox-01_2023-10-28_09-45-03	1	2023-10-28_09-45-03	47	13	1954.0	1352.25	1921.5	1352.5	1.0	10.845505981741931	338.1092475535829
bumblebox-01_2023-10-28_09-45-03	1	2023-10-28_09-45-03	48	1	2039.75	999.0	2061.5	978.5	1.0	95.29592068918795	529.8913250905794
bumblebox-01_2023-10-28_09-45-03	1	2023-10-28_09-45-03	48	2	2335.5	1617.75	2305.0	1607.0	1.0	82.95819730442555	155.93780060091268
bumblebox-01_2023-10-28_09-45-03	1	2023-10-28_09-45-03	48	3	932.25	994.0	906.0	1011.5	1.0	0.5	1418.7624903084554
bumblebox-01_2023-10-28_09-45-03	1	2023-10-28_09-45-03	48	4	2816.25	1369.0	2831.5	1389.5	1.0	75.76485002954867	561.1746643481422
bumblebox-01_2023-10-28_09-45-03	1	2023-10-28_09-45-03	48	10	2979.5	2283.75	3008.5	2289.0	1.0	0.7905694150420949	1076.1877613391866
bumblebox-01_2023-10-28_09-45-03	1	2023-10-28_09-45-03	48	11	3023.5	1233.75	2998.0	1250.0	1.0	35.80240913681648	796.1599070891789
bumblebox-01_2023-10-28_09-45-03	1	2023-10-28_09-45-03	48	12	2048.0	1976.25	2040.0	1948.5	1.0	47.829122927354625	543.5497080822048
bumblebox-01_2023-10-28_09-45-03	1	2023-10-28_09-45-03	48	13	1951.75	1352.5	1919.0	1352.0	1.0	2.2638462845343543	338.30210819066735
bumblebox-01_2023-10-28_09-45-03	1	2023-10-28_09-45-03	49	1	2096.25	911.5	2106.5	883.0	1.0	104.15613280071415	584.8100820191543
bumblebox-01_2023-10-28_09-45-03	1	2023-10-28_09-45-03	49	2	2277.75	1605.0	2245.0	1611.5	1.0	59.140722011148966	135.76043065359656
bumblebox-01_2023-10-28_09-45-03	1	2023-10-28_09-45-03	49	3	932.5	994.0	906.5	1011.0	1.0	0.25	1421.0575466114137
bumblebox-01_2023-10-28_09-45-03	1	2023-10-28_09-45-03	49	4	2854.25	1406.0	2876.0	1423.5	1.0	53.03772242470448	585.9995367159005
bumblebox-01_2023-10-28_09-45-03	1	2023-10-28_09-45-03	49	10	2979.25	2284.0	3008.5	2289.0	1.0	0.3535533905932738	1079.0081473423868
bumblebox-01_2023-10-28_09-45-03	1	2023-10-28_09-45-03	49	11	3040.75	1240.5	3020.0	1259.0	1.0	18.523633552842703	802.3969681717709
bumblebox-01_2023-10-28_09-45-03	1	2023-10-28_09-45-03	49	12	2043.0	1963.0	2039.0	1937.5	1.0	14.162009038268547	544.02537926208
bumblebox-01_2023-10-28_09-45-03	1	2023-10-28_09-45-03	49	13	1949.75	1351.0	1917.0	1350.5	1.0	2.5	343.01077903070336
bumblebox-01_2023-10-28_09-45-03	1	2023-10-28_09-45-03	50	1	2188.25	790.75	2206.5	766.5	1.0	151.80435599810698	657.6323684485504
bumblebox-01_2023-10-28_09-45-03	1	2023-10-28_09-45-03	50	2	2261.75	1622.5	2230.5	1630.0	1.0	23.71181140275875	185.39658716181913
bumblebox-01_2023-10-28_09-45-03	1	2023-10-28_09-45-03	50	3	932.75	993.75	906.5	1011.0	1.0	0.3535533905932738	1432.1935604279367
bumblebox-01_2023-10-28_09-45-03	1	2023-10-28_09-45-03	50	4	2918.25	1274.5	2943.5	1259.5	1.0	146.24722219584206	646.0860678201086
bumblebox-01_2023-10-28_09-45-03	1	2023-10-28_09-45-03	50	10	2979.25	2284.25	3008.5	2289.5	1.0	0.25	1087.64198246999
bumblebox-01_2023-10-28_09-45-03	1	2023-10-28_09-45-03	50	11	3093.5	1257.25	3079.5	1278.5	1.0	55.345505689260804	820.3974194140606
bumblebox-01_2023-10-28_09-45-03	1	2023-10-28_09-45-03	50	12	2051.0	1944.5	2053.5	1922.0	1.0	20.155644370746373	559.9496524521201
bumblebox-01_2023-10-28_09-45-03	1	2023-10-28_09-45-03	50	13	1924.75	1351.5	1892.5	1347.0	1.0	25.004999500099974	379.37451091401755
bumblebox-01_2023-10-28_09-45-03	1	2023-10-28_09-45-03	51	1	2181.25	824.5	2192.0	794.5	1.0	34.46828252176194	621.2423988782981
bumblebox-01_2023-10-28_09-45-03	1	2023-10-28_09-45-03	51	2	2261.75	1626.25	2230.0	1631.5	1.0	3.75	204.98081322178058
bumblebox-01_2023-10-28_09-45-03	1	2023-10-28_09-45-03	51	3	932.25	994.0	906.0	1011.5	1.0	0.5590169943749475	1455.1973747275874
bumblebox-01_2023-10-28_09-45-03	1	2023-10-28_09-45-03	51	4	3102.0	1153.75	3129.0	1152.5	1.0	219.8741117094052	828.7395037278376
bumblebox-01_2023-10-28_09-45-03	1	2023-10-28_09-45-03	51	10	2979.0	2284.25	3008.0	2289.5	1.0	0.25	1078.5920840563695
bumblebox-01_2023-10-28_09-45-03	1	2023-10-28_09-45-03	51	11	3129.25	1274.25	3120.5	1296.0	1.0	39.58614025135565	823.4702537366255
bumblebox-01_2023-10-28_09-45-03	1	2023-10-28_09-45-03	51	12	2049.0	1943.5	2051.0	1921.5	1.0	2.23606797749979	580.9980040103947
bumblebox-01_2023-10-28_09-45-03	1	2023-10-28_09-45-03	51	13	1930.5	1338.75	1899.0	1331.0	1.0	13.986600730699365	400.63322071323853
