## Supplementary material for "The BumbleBox: An open-source platform for quantifying behavior in bumblebee colonies": Sample BumbleBox Data Output: bumblebox-01_2023-10-28_09-50-02_averages.csv

filename	ID	average distance from center	average speed	frames tracked in video
bumblebox-01_2023-10-28_09-50-02	1	348.0	27.0	51
bumblebox-01_2023-10-28_09-50-02	2	287.0	21.0	41
bumblebox-01_2023-10-28_09-50-02	3	978.0	64.0	46
bumblebox-01_2023-10-28_09-50-02	4	724.0	152.0	36
bumblebox-01_2023-10-28_09-50-02	6	1486.0	87.0	2
bumblebox-01_2023-10-28_09-50-02	7	385.0	31.0	24
bumblebox-01_2023-10-28_09-50-02	8	674.0	37.0	8
bumblebox-01_2023-10-28_09-50-02	9	1082.0	44.0	49
bumblebox-01_2023-10-28_09-50-02	10	689.0	2.0	52
bumblebox-01_2023-10-28_09-50-02	12	583.0	18.0	52
bumblebox-01_2023-10-28_09-50-02	13	511.0	60.0	27
bumblebox-01_2023-10-28_09-50-02	15	861.0	3.0	50
