## Supplementary material for "The BumbleBox: An open-source platform for quantifying behavior in bumblebee colonies": Sample BumbleBox Data Output: bumblebox-01_2023-10-28_09-50-02_contacts.csv

	frame	ID	1	2	3	7	9	10	12	13	15	4	8	6
0	0	1		0.0	0.0	0.0	0.0	0.0	0.0	0.0	0.0
1	0	2	0.0		0.0	0.0	0.0	0.0	0.0	0.0	0.0
2	0	3	0.0	0.0		0.0	0.0	0.0	0.0	0.0	0.0
3	0	7	0.0	0.0	0.0		0.0	0.0	0.0	0.0	0.0
4	0	9	0.0	0.0	0.0	0.0		0.0	0.0	0.0	0.0
5	0	10	0.0	0.0	0.0	0.0	0.0		0.0	0.0	0.0
6	0	12	0.0	0.0	0.0	0.0	0.0	0.0		0.0	0.0
7	0	13	0.0	0.0	0.0	0.0	0.0	0.0	0.0		0.0
8	0	15	0.0	0.0	0.0	0.0	0.0	0.0	0.0	0.0
9	1	1		0.0	0.0	0.0	0.0	0.0	0.0	0.0	0.0
10	1	2	0.0		0.0	0.0	0.0	0.0	0.0	0.0	0.0
11	1	3	0.0	0.0		0.0	0.0	0.0	0.0	0.0	0.0
12	1	7	0.0	0.0	0.0		0.0	0.0	0.0	0.0	0.0
13	1	9	0.0	0.0	0.0	0.0		0.0	0.0	0.0	0.0
14	1	10	0.0	0.0	0.0	0.0	0.0		0.0	0.0	0.0
15	1	12	0.0	0.0	0.0	0.0	0.0	0.0		0.0	0.0
16	1	13	0.0	0.0	0.0	0.0	0.0	0.0	0.0		0.0
17	1	15	0.0	0.0	0.0	0.0	0.0	0.0	0.0	0.0
18	2	1		0.0	0.0	0.0	0.0	0.0	0.0	0.0	0.0
19	2	2	0.0		0.0	0.0	0.0	0.0	0.0	0.0	0.0
20	2	3	0.0	0.0		0.0	0.0	0.0	0.0	0.0	0.0
21	2	7	0.0	0.0	0.0		0.0	0.0	0.0	0.0	0.0
22	2	9	0.0	0.0	0.0	0.0		0.0	0.0	0.0	0.0
23	2	10	0.0	0.0	0.0	0.0	0.0		0.0	0.0	0.0
24	2	12	0.0	0.0	0.0	0.0	0.0	0.0		0.0	0.0
25	2	13	0.0	0.0	0.0	0.0	0.0	0.0	0.0		0.0
26	2	15	0.0	0.0	0.0	0.0	0.0	0.0	0.0	0.0
27	3	1		0.0	0.0	0.0	0.0	0.0	0.0	0.0	0.0
28	3	2	0.0		0.0	0.0	0.0	0.0	0.0	0.0	0.0
29	3	3	0.0	0.0		0.0	0.0	0.0	0.0	0.0	0.0
30	3	7	0.0	0.0	0.0		0.0	0.0	0.0	0.0	0.0
31	3	9	0.0	0.0	0.0	0.0		0.0	0.0	0.0	0.0
32	3	10	0.0	0.0	0.0	0.0	0.0		0.0	0.0	0.0
33	3	12	0.0	0.0	0.0	0.0	0.0	0.0		0.0	0.0
34	3	13	0.0	0.0	0.0	0.0	0.0	0.0	0.0		0.0
35	3	15	0.0	0.0	0.0	0.0	0.0	0.0	0.0	0.0
36	4	1		0.0	0.0	0.0	0.0	0.0	0.0	0.0	0.0
37	4	2	0.0		0.0	0.0	0.0	0.0	0.0	0.0	0.0
38	4	3	0.0	0.0		0.0	0.0	0.0	0.0	0.0	0.0
39	4	7	0.0	0.0	0.0		0.0	0.0	0.0	0.0	0.0
40	4	9	0.0	0.0	0.0	0.0		0.0	0.0	0.0	0.0
41	4	10	0.0	0.0	0.0	0.0	0.0		0.0	0.0	0.0
42	4	12	0.0	0.0	0.0	0.0	0.0	0.0		0.0	0.0
43	4	13	0.0	0.0	0.0	0.0	0.0	0.0	0.0		0.0
44	4	15	0.0	0.0	0.0	0.0	0.0	0.0	0.0	0.0
45	5	1		0.0	0.0	0.0	0.0	0.0	0.0	0.0	0.0
46	5	2	0.0		0.0	0.0	0.0	0.0	0.0	0.0	0.0
47	5	3	0.0	0.0		0.0	0.0	0.0	0.0	0.0	0.0
48	5	7	0.0	0.0	0.0		0.0	0.0	0.0	0.0	0.0
49	5	9	0.0	0.0	0.0	0.0		0.0	0.0	0.0	0.0
50	5	10	0.0	0.0	0.0	0.0	0.0		0.0	0.0	0.0
51	5	12	0.0	0.0	0.0	0.0	0.0	0.0		0.0	0.0
52	5	13	0.0	0.0	0.0	0.0	0.0	0.0	0.0		0.0
53	5	15	0.0	0.0	0.0	0.0	0.0	0.0	0.0	0.0
54	6	1		0.0	0.0	0.0	0.0	0.0	0.0	0.0	0.0
55	6	2	0.0		0.0	0.0	0.0	0.0	0.0	0.0	0.0
56	6	3	0.0	0.0		0.0	0.0	0.0	0.0	0.0	0.0
57	6	7	0.0	0.0	0.0		0.0	0.0	0.0	0.0	0.0
58	6	9	0.0	0.0	0.0	0.0		0.0	0.0	0.0	0.0
59	6	10	0.0	0.0	0.0	0.0	0.0		0.0	0.0	0.0
60	6	12	0.0	0.0	0.0	0.0	0.0	0.0		0.0	0.0
61	6	13	0.0	0.0	0.0	0.0	0.0	0.0	0.0		0.0
62	6	15	0.0	0.0	0.0	0.0	0.0	0.0	0.0	0.0
63	7	1		0.0	0.0	0.0	0.0	0.0	0.0	0.0	0.0
64	7	2	0.0		0.0	0.0	0.0	0.0	0.0	0.0	0.0
65	7	3	0.0	0.0		0.0	0.0	0.0	0.0	0.0	0.0
66	7	7	0.0	0.0	0.0		0.0	0.0	0.0	0.0	0.0
67	7	9	0.0	0.0	0.0	0.0		0.0	0.0	0.0	0.0
68	7	10	0.0	0.0	0.0	0.0	0.0		0.0	0.0	0.0
69	7	12	0.0	0.0	0.0	0.0	0.0	0.0		0.0	0.0
70	7	13	0.0	0.0	0.0	0.0	0.0	0.0	0.0		0.0
71	7	15	0.0	0.0	0.0	0.0	0.0	0.0	0.0	0.0
72	8	1		0.0	0.0	0.0	0.0	0.0	0.0	0.0	0.0
73	8	2	0.0		0.0	0.0	0.0	0.0	0.0	0.0	0.0
74	8	3	0.0	0.0		0.0	0.0	0.0	0.0	0.0	0.0
75	8	7	0.0	0.0	0.0		0.0	0.0	0.0	0.0	0.0
76	8	9	0.0	0.0	0.0	0.0		0.0	0.0	0.0	0.0
77	8	10	0.0	0.0	0.0	0.0	0.0		0.0	0.0	0.0
78	8	12	0.0	0.0	0.0	0.0	0.0	0.0		0.0	0.0
79	8	13	0.0	0.0	0.0	0.0	0.0	0.0	0.0		0.0
80	8	15	0.0	0.0	0.0	0.0	0.0	0.0	0.0	0.0
81	9	1		0.0	0.0	0.0	0.0	0.0	0.0	0.0	0.0
82	9	2	0.0		0.0	0.0	0.0	0.0	0.0	0.0	0.0
83	9	3	0.0	0.0		0.0	0.0	0.0	0.0	0.0	0.0
84	9	7	0.0	0.0	0.0		0.0	0.0	0.0	0.0	0.0
85	9	9	0.0	0.0	0.0	0.0		0.0	0.0	0.0	0.0
86	9	10	0.0	0.0	0.0	0.0	0.0		0.0	0.0	0.0
87	9	12	0.0	0.0	0.0	0.0	0.0	0.0		0.0	0.0
88	9	13	0.0	0.0	0.0	0.0	0.0	0.0	0.0		0.0
89	9	15	0.0	0.0	0.0	0.0	0.0	0.0	0.0	0.0
90	10	1		0.0	0.0	0.0	0.0	0.0	0.0	0.0	0.0
91	10	2	0.0		0.0	0.0	0.0	0.0	0.0	0.0	0.0
92	10	3	0.0	0.0		0.0	0.0	0.0	0.0	0.0	0.0
93	10	7	0.0	0.0	0.0		0.0	0.0	0.0	0.0	0.0
94	10	9	0.0	0.0	0.0	0.0		0.0	0.0	0.0	0.0
95	10	10	0.0	0.0	0.0	0.0	0.0		0.0	0.0	0.0
96	10	12	0.0	0.0	0.0	0.0	0.0	0.0		0.0	0.0
97	10	13	0.0	0.0	0.0	0.0	0.0	0.0	0.0		0.0
98	10	15	0.0	0.0	0.0	0.0	0.0	0.0	0.0	0.0
99	11	1		0.0	0.0		0.0	0.0	0.0	0.0	0.0
100	11	2	0.0		0.0		0.0	0.0	0.0	0.0	0.0
101	11	3	0.0	0.0			0.0	0.0	0.0	0.0	0.0
102	11	9	0.0	0.0	0.0			0.0	0.0	0.0	0.0
103	11	10	0.0	0.0	0.0		0.0		0.0	0.0	0.0
104	11	12	0.0	0.0	0.0		0.0	0.0		0.0	0.0
105	11	13	0.0	0.0	0.0		0.0	0.0	0.0		0.0
106	11	15	0.0	0.0	0.0		0.0	0.0	0.0	0.0
107	12	1		0.0	0.0	0.0	0.0	0.0	0.0		0.0	0.0
108	12	2	0.0		0.0	0.0	0.0	0.0	0.0		0.0	0.0
109	12	3	0.0	0.0		0.0	0.0	0.0	0.0		0.0	0.0
110	12	4	0.0	0.0	0.0	0.0	0.0	0.0	0.0		0.0
111	12	7	0.0	0.0	0.0		0.0	0.0	0.0		0.0	0.0
112	12	9	0.0	0.0	0.0	0.0		0.0	0.0		0.0	0.0
113	12	10	0.0	0.0	0.0	0.0	0.0		0.0		0.0	0.0
114	12	12	0.0	0.0	0.0	0.0	0.0	0.0			0.0	0.0
115	12	15	0.0	0.0	0.0	0.0	0.0	0.0	0.0			0.0
116	13	1		0.0	0.0	0.0	0.0	0.0	0.0		0.0	0.0
117	13	2	0.0		0.0	0.0	0.0	0.0	0.0		0.0	0.0
118	13	3	0.0	0.0		0.0	0.0	0.0	0.0		0.0	0.0
119	13	4	0.0	0.0	0.0	0.0	0.0	0.0	0.0		0.0
120	13	7	0.0	0.0	0.0		0.0	0.0	0.0		0.0	0.0
121	13	9	0.0	0.0	0.0	0.0		0.0	0.0		0.0	0.0
122	13	10	0.0	0.0	0.0	0.0	0.0		0.0		0.0	0.0
123	13	12	0.0	0.0	0.0	0.0	0.0	0.0			0.0	0.0
124	13	15	0.0	0.0	0.0	0.0	0.0	0.0	0.0			0.0
125	14	1		0.0	0.0	0.0	0.0	0.0	0.0		0.0	0.0
126	14	2	0.0		0.0	0.0	0.0	0.0	0.0		0.0	0.0
127	14	3	0.0	0.0		0.0	0.0	0.0	0.0		0.0	0.0
128	14	4	0.0	0.0	0.0	0.0	0.0	0.0	0.0		0.0
129	14	7	0.0	0.0	0.0		0.0	0.0	0.0		0.0	0.0
130	14	9	0.0	0.0	0.0	0.0		0.0	0.0		0.0	0.0
131	14	10	0.0	0.0	0.0	0.0	0.0		0.0		0.0	0.0
132	14	12	0.0	0.0	0.0	0.0	0.0	0.0			0.0	0.0
133	14	15	0.0	0.0	0.0	0.0	0.0	0.0	0.0			0.0
134	15	1		0.0	0.0	0.0	0.0	0.0	0.0	0.0	0.0	0.0
135	15	2	0.0		0.0	0.0	0.0	0.0	0.0	0.0	0.0	0.0
136	15	3	0.0	0.0		0.0	0.0	0.0	0.0	0.0	0.0	0.0
137	15	4	0.0	0.0	0.0	0.0	0.0	0.0	0.0	0.0	0.0
138	15	7	0.0	0.0	0.0		0.0	0.0	0.0	0.0	0.0	0.0
139	15	9	0.0	0.0	0.0	0.0		0.0	0.0	0.0	0.0	0.0
140	15	10	0.0	0.0	0.0	0.0	0.0		0.0	0.0	0.0	0.0
141	15	12	0.0	0.0	0.0	0.0	0.0	0.0		0.0	0.0	0.0
142	15	13	0.0	0.0	0.0	0.0	0.0	0.0	0.0		0.0	0.0
143	15	15	0.0	0.0	0.0	0.0	0.0	0.0	0.0	0.0		0.0
144	16	1		0.0	0.0	0.0	0.0	0.0	0.0	0.0	0.0	0.0
145	16	2	0.0		0.0	0.0	0.0	0.0	0.0	0.0	0.0	0.0
146	16	3	0.0	0.0		0.0	0.0	0.0	0.0	0.0	0.0	0.0
147	16	4	0.0	0.0	0.0	0.0	0.0	0.0	0.0	0.0	0.0
148	16	7	0.0	0.0	0.0		0.0	0.0	1.0	0.0	0.0	0.0
149	16	9	0.0	0.0	0.0	0.0		0.0	0.0	0.0	0.0	0.0
150	16	10	0.0	0.0	0.0	0.0	0.0		0.0	0.0	0.0	0.0
151	16	12	0.0	0.0	0.0	1.0	0.0	0.0		0.0	0.0	0.0
152	16	13	0.0	0.0	0.0	0.0	0.0	0.0	0.0		0.0	0.0
153	16	15	0.0	0.0	0.0	0.0	0.0	0.0	0.0	0.0		0.0
154	17	1		0.0	0.0	0.0	0.0	0.0	0.0	0.0	0.0	0.0
155	17	2	0.0		0.0	0.0	0.0	0.0	0.0	0.0	0.0	0.0
156	17	3	0.0	0.0		0.0	0.0	0.0	0.0	0.0	0.0	0.0
157	17	4	0.0	0.0	0.0	0.0	0.0	0.0	0.0	0.0	0.0
158	17	7	0.0	0.0	0.0		0.0	0.0	0.0	0.0	0.0	0.0
159	17	9	0.0	0.0	0.0	0.0		0.0	0.0	0.0	1.0	0.0
160	17	10	0.0	0.0	0.0	0.0	0.0		0.0	0.0	0.0	0.0
161	17	12	0.0	0.0	0.0	0.0	0.0	0.0		0.0	0.0	0.0
162	17	13	0.0	0.0	0.0	0.0	0.0	0.0	0.0		0.0	0.0
163	17	15	0.0	0.0	0.0	0.0	1.0	0.0	0.0	0.0		0.0
164	18	1		0.0		0.0	0.0	0.0	0.0	0.0
165	18	2	0.0			0.0	0.0	0.0	0.0	0.0
166	18	7	0.0	0.0			0.0	0.0	0.0	0.0
167	18	9	0.0	0.0		0.0		0.0	0.0	0.0
168	18	10	0.0	0.0		0.0	0.0		0.0	0.0
169	18	12	0.0	0.0		0.0	0.0	0.0		0.0
170	18	13	0.0	0.0		0.0	0.0	0.0	0.0
171	19	1		0.0	0.0	0.0	0.0	0.0	0.0		0.0
172	19	2	0.0		0.0	0.0	0.0	0.0	0.0		0.0
173	19	3	0.0	0.0		0.0	0.0	0.0	0.0		0.0
174	19	7	0.0	0.0	0.0		0.0	0.0	0.0		0.0
175	19	9	0.0	0.0	0.0	0.0		0.0	0.0		1.0
176	19	10	0.0	0.0	0.0	0.0	0.0		0.0		0.0
177	19	12	0.0	0.0	0.0	0.0	0.0	0.0			0.0
178	19	15	0.0	0.0	0.0	0.0	1.0	0.0	0.0
179	20	1		0.0	0.0	0.0	0.0	0.0	0.0		0.0	0.0
180	20	2	0.0		0.0	0.0	0.0	0.0	0.0		0.0	0.0
181	20	3	0.0	0.0		0.0	0.0	0.0	0.0		0.0	0.0
182	20	4	0.0	0.0	0.0	1.0	0.0	0.0	0.0		0.0
183	20	7	0.0	0.0	0.0		0.0	0.0	0.0		0.0	1.0
184	20	9	0.0	0.0	0.0	0.0		0.0	0.0		1.0	0.0
185	20	10	0.0	0.0	0.0	0.0	0.0		0.0		0.0	0.0
186	20	12	0.0	0.0	0.0	0.0	0.0	0.0			0.0	0.0
187	20	15	0.0	0.0	0.0	0.0	1.0	0.0	0.0			0.0
188	21	1		0.0	0.0	0.0	0.0	0.0	0.0		0.0	0.0
189	21	2	0.0		0.0	0.0	0.0	0.0	0.0		0.0	0.0
190	21	3	0.0	0.0		0.0	0.0	0.0	0.0		0.0	0.0
191	21	4	0.0	0.0	0.0	1.0	0.0	0.0	0.0		0.0
192	21	7	0.0	0.0	0.0		0.0	0.0	0.0		0.0	1.0
193	21	9	0.0	0.0	0.0	0.0		0.0	0.0		1.0	0.0
194	21	10	0.0	0.0	0.0	0.0	0.0		0.0		0.0	0.0
195	21	12	0.0	0.0	0.0	0.0	0.0	0.0			0.0	0.0
196	21	15	0.0	0.0	0.0	0.0	1.0	0.0	0.0			0.0
197	22	1		0.0	0.0	0.0	0.0	0.0	0.0	0.0	0.0
198	22	2	0.0		0.0	0.0	0.0	0.0	0.0	0.0	0.0
199	22	3	0.0	0.0		0.0	0.0	0.0	0.0	0.0	0.0
200	22	7	0.0	0.0	0.0		0.0	0.0	0.0	0.0	0.0
201	22	9	0.0	0.0	0.0	0.0		0.0	0.0	0.0	1.0
202	22	10	0.0	0.0	0.0	0.0	0.0		0.0	0.0	0.0
203	22	12	0.0	0.0	0.0	0.0	0.0	0.0		0.0	0.0
204	22	13	0.0	0.0	0.0	0.0	0.0	0.0	0.0		0.0
205	22	15	0.0	0.0	0.0	0.0	1.0	0.0	0.0	0.0
206	23	1			0.0	0.0	0.0	0.0	0.0	0.0	0.0	0.0
207	23	3	0.0			0.0	0.0	0.0	0.0	0.0	0.0	0.0
208	23	4	0.0		0.0	1.0	0.0	0.0	0.0	0.0	0.0
209	23	7	0.0		0.0		0.0	0.0	0.0	0.0	0.0	1.0
210	23	9	0.0		0.0	0.0		0.0	0.0	0.0	1.0	0.0
211	23	10	0.0		0.0	0.0	0.0		0.0	0.0	0.0	0.0
212	23	12	0.0		0.0	0.0	0.0	0.0		0.0	0.0	0.0
213	23	13	0.0		0.0	0.0	0.0	0.0	0.0		0.0	0.0
214	23	15	0.0		0.0	0.0	1.0	0.0	0.0	0.0		0.0
215	24	1			0.0	0.0	0.0	0.0	0.0	0.0	0.0	0.0
216	24	3	0.0			0.0	0.0	0.0	0.0	0.0	0.0	0.0
217	24	4	0.0		0.0	0.0	0.0	0.0	0.0	0.0	0.0
218	24	7	0.0		0.0		0.0	0.0	0.0	0.0	0.0	0.0
219	24	9	0.0		0.0	0.0		0.0	0.0	0.0	1.0	0.0
220	24	9	0.0		0.0	0.0		0.0	0.0	0.0	1.0	0.0
221	24	10	0.0		0.0	0.0	0.0		0.0	0.0	0.0	0.0
222	24	12	0.0		0.0	0.0	0.0	0.0		0.0	0.0	0.0
223	24	13	0.0		0.0	0.0	0.0	0.0	0.0		0.0	0.0
224	24	15	0.0		0.0	0.0	1.0	0.0	0.0	0.0		0.0
225	25	1		0.0	0.0			0.0	0.0	0.0	0.0	0.0
226	25	2	0.0		0.0			0.0	0.0	0.0	0.0	0.0
227	25	3	0.0	0.0				0.0	0.0	0.0	0.0	0.0
228	25	4	0.0	0.0	0.0			0.0	0.0	0.0	0.0
229	25	10	0.0	0.0	0.0				0.0	0.0	0.0	0.0
230	25	12	0.0	0.0	0.0			0.0		0.0	0.0	0.0
231	25	13	0.0	0.0	0.0			0.0	0.0		0.0	0.0
232	25	15	0.0	0.0	0.0			0.0	0.0	0.0		0.0
233	26	1		0.0	0.0			0.0	0.0	0.0	0.0	0.0
234	26	2	0.0		0.0			0.0	0.0	0.0	0.0	0.0
235	26	3	0.0	0.0				0.0	0.0	0.0	0.0	0.0
236	26	4	0.0	0.0	0.0			0.0	0.0	0.0	0.0
237	26	10	0.0	0.0	0.0				0.0	0.0	0.0	0.0
238	26	12	0.0	0.0	0.0			0.0		0.0	0.0	0.0
239	26	13	0.0	0.0	0.0			0.0	0.0		0.0	0.0
240	26	15	0.0	0.0	0.0			0.0	0.0	0.0		0.0
241	27	1		0.0				0.0	0.0		0.0	0.0
242	27	2	0.0					0.0	0.0		0.0	0.0
243	27	4	0.0	0.0				0.0	0.0		0.0
244	27	10	0.0	0.0					0.0		0.0	0.0
245	27	12	0.0	0.0				0.0			0.0	0.0
246	27	15	0.0	0.0				0.0	0.0			0.0
247	28	1		0.0			0.0	0.0	0.0		0.0	0.0
248	28	2	0.0				0.0	0.0	0.0		0.0	0.0
249	28	4	0.0	0.0			0.0	0.0	0.0		0.0
250	28	9	0.0	0.0				0.0	0.0		0.0	0.0
251	28	10	0.0	0.0			0.0		0.0		0.0	0.0
252	28	12	0.0	0.0			0.0	0.0			0.0	0.0
253	28	15	0.0	0.0			0.0	0.0	0.0			0.0
254	29	1		0.0			0.0	0.0	0.0	0.0	0.0	0.0
255	29	2	0.0				0.0	0.0	0.0	0.0	0.0	0.0
256	29	4	0.0	0.0			0.0	0.0	0.0	0.0	0.0
257	29	9	0.0	0.0				0.0	0.0	0.0	0.0	0.0
258	29	10	0.0	0.0			0.0		0.0	0.0	0.0	0.0
259	29	12	0.0	0.0			0.0	0.0		0.0	0.0	0.0
260	29	13	0.0	0.0			0.0	0.0	0.0		0.0	0.0
261	29	15	0.0	0.0			0.0	0.0	0.0	0.0		0.0
262	30	1					0.0	0.0	0.0	0.0	0.0	0.0
263	30	4	0.0				0.0	0.0	0.0	0.0	0.0
264	30	9	0.0					0.0	0.0	0.0	0.0	0.0
265	30	10	0.0				0.0		0.0	0.0	0.0	0.0
266	30	12	0.0				0.0	0.0		0.0	0.0	0.0
267	30	13	0.0				0.0	0.0	0.0		0.0	0.0
268	30	15	0.0				0.0	0.0	0.0	0.0		0.0
269	31	1			0.0		0.0	0.0	0.0	0.0	0.0	0.0
270	31	3	0.0				0.0	0.0	0.0	0.0	0.0	0.0
271	31	4	0.0		0.0		0.0	0.0	0.0	0.0	0.0
272	31	9	0.0		0.0			0.0	0.0	0.0	1.0	0.0
273	31	10	0.0		0.0		0.0		0.0	0.0	0.0	0.0
274	31	12	0.0		0.0		0.0	0.0		0.0	0.0	0.0
275	31	13	0.0		0.0		0.0	0.0	0.0		0.0	0.0
276	31	15	0.0		0.0		1.0	0.0	0.0	0.0		0.0
277	32	1		0.0	0.0		0.0	0.0	0.0	0.0		0.0
278	32	2	0.0		0.0		0.0	0.0	0.0	0.0		0.0
279	32	3	0.0	0.0			0.0	0.0	0.0	0.0		0.0
280	32	4	0.0	0.0	0.0		0.0	0.0	0.0	0.0
281	32	9	0.0	0.0	0.0			0.0	0.0	0.0		0.0
282	32	10	0.0	0.0	0.0		0.0		0.0	0.0		0.0
283	32	12	0.0	0.0	0.0		0.0	0.0		0.0		0.0
284	32	13	0.0	0.0	0.0		0.0	0.0	0.0			0.0
285	33	1		0.0	0.0		0.0	0.0	0.0		0.0	0.0
286	33	2	0.0		0.0		0.0	0.0	0.0		0.0	0.0
287	33	3	0.0	0.0			0.0	0.0	0.0		0.0	0.0
288	33	4	0.0	0.0	0.0		0.0	0.0	0.0		0.0
289	33	9	0.0	0.0	0.0			0.0	0.0		0.0	0.0
290	33	10	0.0	0.0	0.0		0.0		0.0		0.0	0.0
291	33	12	0.0	0.0	0.0		0.0	0.0			0.0	0.0
292	33	15	0.0	0.0	0.0		0.0	0.0	0.0			0.0
293	34	1			0.0		0.0	0.0	0.0		0.0
294	34	3	0.0				0.0	0.0	0.0		0.0
295	34	9	0.0		0.0			0.0	0.0		0.0
296	34	10	0.0		0.0		0.0		0.0		0.0
297	34	12	0.0		0.0		0.0	0.0			0.0
298	34	15	0.0		0.0		0.0	0.0	0.0
299	35	1		0.0	0.0		0.0	0.0	0.0		0.0	0.0
300	35	2	0.0		0.0		0.0	0.0	0.0		0.0	0.0
301	35	3	0.0	0.0			0.0	0.0	0.0		0.0	0.0
302	35	4	0.0	0.0	0.0		0.0	0.0	0.0		0.0
303	35	9	0.0	0.0	0.0			0.0	0.0		0.0	0.0
304	35	10	0.0	0.0	0.0		0.0		0.0		0.0	0.0
305	35	12	0.0	0.0	0.0		0.0	0.0			0.0	0.0
306	35	15	0.0	0.0	0.0		0.0	0.0	0.0			0.0
307	36	1		0.0	0.0		0.0	0.0	0.0		0.0	0.0	0.0
308	36	2	0.0		0.0		0.0	0.0	0.0		0.0	0.0	0.0
309	36	3	0.0	0.0			0.0	0.0	0.0		0.0	0.0	0.0
310	36	4	0.0	0.0	0.0		0.0	0.0	0.0		0.0		0.0
311	36	8	0.0	0.0	0.0		0.0	0.0	0.0		0.0	0.0
312	36	9	0.0	0.0	0.0			0.0	0.0		0.0	0.0	0.0
313	36	10	0.0	0.0	0.0		0.0		0.0		0.0	0.0	0.0
314	36	12	0.0	0.0	0.0		0.0	0.0			0.0	0.0	0.0
315	36	15	0.0	0.0	0.0		0.0	0.0	0.0			0.0	0.0
316	37	1		0.0	0.0		0.0	0.0	0.0		0.0	0.0
317	37	2	0.0		0.0		0.0	0.0	0.0		0.0	0.0
318	37	3	0.0	0.0			0.0	0.0	0.0		0.0	0.0
319	37	4	0.0	0.0	0.0		0.0	0.0	0.0		0.0
320	37	9	0.0	0.0	0.0			0.0	0.0		0.0	0.0
321	37	10	0.0	0.0	0.0		0.0		0.0		0.0	0.0
322	37	12	0.0	0.0	0.0		0.0	0.0			0.0	0.0
323	37	15	0.0	0.0	0.0		0.0	0.0	0.0			0.0
324	38	1		0.0	0.0		0.0	0.0	0.0		0.0	0.0
325	38	2	0.0		0.0		0.0	0.0	0.0		0.0	0.0
326	38	3	0.0	0.0			0.0	0.0	0.0		0.0	0.0
327	38	4	0.0	0.0	0.0		0.0	0.0	0.0		0.0
328	38	9	0.0	0.0	0.0			0.0	0.0		0.0	0.0
329	38	10	0.0	0.0	0.0		0.0		0.0		0.0	0.0
330	38	12	0.0	0.0	0.0		0.0	0.0			0.0	0.0
331	38	15	0.0	0.0	0.0		0.0	0.0	0.0			0.0
332	39	1			0.0		0.0	0.0	0.0		0.0	0.0
333	39	3	0.0				0.0	0.0	0.0		0.0	0.0
334	39	4	0.0		0.0		0.0	0.0	0.0		0.0
335	39	9	0.0		0.0			0.0	0.0		0.0	0.0
336	39	10	0.0		0.0		0.0		0.0		0.0	0.0
337	39	12	0.0		0.0		0.0	0.0			0.0	0.0
338	39	15	0.0		0.0		0.0	0.0	0.0			0.0
339	40	3					0.0	0.0	0.0		0.0	0.0
340	40	4			0.0		0.0	0.0	0.0		0.0
341	40	9			0.0			0.0	0.0		0.0	0.0
342	40	10			0.0		0.0		0.0		0.0	0.0
343	40	12			0.0		0.0	0.0			0.0	0.0
344	40	15			0.0		0.0	0.0	0.0			0.0
345	41	1			0.0		0.0	0.0	0.0		0.0	0.0
346	41	3	0.0				0.0	0.0	0.0		0.0	0.0
347	41	4	0.0		0.0		0.0	0.0	0.0		0.0
348	41	9	0.0		0.0			0.0	0.0		0.0	0.0
349	41	10	0.0		0.0		0.0		0.0		0.0	0.0
350	41	12	0.0		0.0		0.0	0.0			0.0	0.0
351	41	15	0.0		0.0		0.0	0.0	0.0			0.0
352	42	1		0.0	0.0		0.0	0.0	0.0		0.0	0.0
353	42	2	0.0		0.0		0.0	0.0	0.0		0.0	0.0
354	42	3	0.0	0.0			0.0	0.0	0.0		0.0	0.0
355	42	4	0.0	0.0	0.0		0.0	0.0	0.0		0.0
356	42	9	0.0	0.0	0.0			0.0	0.0		0.0	0.0
357	42	10	0.0	0.0	0.0		0.0		0.0		0.0	0.0
358	42	12	0.0	0.0	0.0		0.0	0.0			0.0	0.0
359	42	15	0.0	0.0	0.0		0.0	0.0	0.0			0.0
360	43	1			0.0		0.0	0.0	0.0		0.0	0.0
361	43	3	0.0				0.0	0.0	0.0		0.0	0.0
362	43	4	0.0		0.0		0.0	0.0	0.0		0.0
363	43	9	0.0		0.0			0.0	0.0		0.0	0.0
364	43	10	0.0		0.0		0.0		0.0		0.0	0.0
365	43	12	0.0		0.0		0.0	0.0			0.0	0.0
366	43	15	0.0		0.0		0.0	0.0	0.0			0.0
367	44	1		0.0	0.0		0.0	0.0	0.0		0.0	0.0
368	44	2	0.0		0.0		0.0	0.0	0.0		0.0	0.0
369	44	3	0.0	0.0			0.0	0.0	0.0		0.0	0.0
370	44	4	0.0	0.0	0.0		0.0	0.0	0.0		0.0
371	44	9	0.0	0.0	0.0			0.0	0.0		0.0	0.0
372	44	10	0.0	0.0	0.0		0.0		0.0		0.0	0.0
373	44	12	0.0	0.0	0.0		0.0	0.0			0.0	0.0
374	44	15	0.0	0.0	0.0		0.0	0.0	0.0			0.0
375	45	1		0.0			0.0	0.0	0.0	0.0	0.0	0.0	0.0
376	45	2	0.0				0.0	0.0	0.0	0.0	0.0	0.0	0.0
377	45	4	0.0	0.0			0.0	0.0	0.0	0.0	0.0		0.0
378	45	8	0.0	0.0			0.0	0.0	0.0	0.0	0.0	0.0
379	45	9	0.0	0.0				0.0	0.0	0.0	0.0	0.0	0.0
380	45	10	0.0	0.0			0.0		0.0	0.0	0.0	0.0	0.0
381	45	12	0.0	0.0			0.0	0.0		0.0	0.0	0.0	0.0
382	45	13	0.0	0.0			0.0	0.0	0.0		0.0	0.0	0.0
383	45	15	0.0	0.0			0.0	0.0	0.0	0.0		0.0	0.0
384	46	1		0.0	0.0			0.0	0.0		0.0	0.0	0.0
385	46	2	0.0		0.0			0.0	0.0		0.0	0.0	0.0
386	46	3	0.0	0.0				0.0	0.0		0.0	0.0	0.0
387	46	4	0.0	0.0	0.0			0.0	0.0		0.0		0.0
388	46	8	0.0	0.0	0.0			0.0	0.0		0.0	0.0
389	46	10	0.0	0.0	0.0				0.0		0.0	0.0	0.0
390	46	12	0.0	0.0	0.0			0.0			0.0	0.0	0.0
391	46	15	0.0	0.0	0.0			0.0	0.0			0.0	0.0
392	47	1		0.0	0.0		0.0	0.0	0.0	0.0	0.0	0.0	0.0
393	47	2	0.0		1.0		0.0	0.0	0.0	0.0	0.0	0.0	0.0
394	47	3	0.0	1.0			0.0	0.0	0.0	0.0	0.0	0.0	0.0
395	47	4	0.0	0.0	0.0		0.0	0.0	0.0	0.0	0.0		0.0
396	47	8	0.0	0.0	0.0		0.0	0.0	0.0	0.0	0.0	0.0
397	47	9	0.0	0.0	0.0			0.0	0.0	0.0	0.0	0.0	0.0
398	47	10	0.0	0.0	0.0		0.0		0.0	0.0	0.0	0.0	0.0
399	47	12	0.0	0.0	0.0		0.0	0.0		0.0	0.0	0.0	0.0
400	47	13	0.0	0.0	0.0		0.0	0.0	0.0		0.0	0.0	0.0
401	47	15	0.0	0.0	0.0		0.0	0.0	0.0	0.0		0.0	0.0
402	48	1			0.0		0.0	0.0	0.0		0.0	0.0	0.0
403	48	3	0.0				0.0	0.0	0.0		0.0	0.0	0.0
404	48	4	0.0		0.0		0.0	0.0	0.0		0.0		0.0
405	48	8	0.0		0.0		0.0	0.0	0.0		0.0	0.0
406	48	9	0.0		0.0			0.0	0.0		0.0	0.0	0.0
407	48	10	0.0		0.0		0.0		0.0		0.0	0.0	0.0
408	48	12	0.0		0.0		0.0	0.0			0.0	0.0	0.0
409	48	15	0.0		0.0		0.0	0.0	0.0			0.0	0.0
410	49	1		0.0	0.0		0.0	0.0	0.0		0.0	0.0	0.0
411	49	2	0.0		0.0		0.0	0.0	0.0		0.0	0.0	0.0
412	49	3	0.0	0.0			0.0	0.0	0.0		0.0	0.0	0.0
413	49	4	0.0	0.0	0.0		1.0	0.0	0.0		0.0		0.0
414	49	8	0.0	0.0	0.0		0.0	0.0	0.0		0.0	0.0
415	49	9	0.0	0.0	0.0			0.0	0.0		0.0	1.0	0.0
416	49	10	0.0	0.0	0.0		0.0		0.0		0.0	0.0	0.0
417	49	12	0.0	0.0	0.0		0.0	0.0			0.0	0.0	0.0
418	49	15	0.0	0.0	0.0		0.0	0.0	0.0			0.0	0.0
419	50	1			0.0		0.0	0.0	0.0		0.0	0.0	0.0	0.0
420	50	3	0.0				0.0	0.0	0.0		0.0	0.0	0.0	0.0
421	50	4	0.0		0.0		1.0	0.0	0.0		0.0		0.0	0.0
422	50	6	0.0		0.0		0.0	0.0	0.0		0.0	0.0	0.0
423	50	8	0.0		0.0		0.0	0.0	0.0		0.0	0.0		0.0
424	50	9	0.0		0.0			0.0	0.0		0.0	1.0	0.0	0.0
425	50	10	0.0		0.0		0.0		0.0		0.0	0.0	0.0	0.0
426	50	12	0.0		0.0		0.0	0.0			0.0	0.0	0.0	0.0
427	50	15	0.0		0.0		0.0	0.0	0.0			0.0	0.0	0.0
428	51	1		0.0	0.0		0.0	0.0	0.0		0.0	0.0	0.0	0.0
429	51	2	0.0		0.0		0.0	0.0	0.0		0.0	0.0	0.0	0.0
430	51	3	0.0	0.0			0.0	0.0	0.0		0.0	0.0	0.0	0.0
431	51	4	0.0	0.0	0.0		0.0	0.0	0.0		0.0		0.0	0.0
432	51	6	0.0	0.0	0.0		0.0	0.0	0.0		0.0	0.0	0.0
433	51	8	0.0	0.0	0.0		0.0	0.0	0.0		0.0	0.0		0.0
434	51	9	0.0	0.0	0.0			0.0	0.0		0.0	0.0	0.0	0.0
435	51	10	0.0	0.0	0.0		0.0		0.0		0.0	0.0	0.0	0.0
436	51	12	0.0	0.0	0.0		0.0	0.0			0.0	0.0	0.0	0.0
437	51	15	0.0	0.0	0.0		0.0	0.0	0.0			0.0	0.0	0.0
