## Supplementary material for "The BumbleBox: An open-source platform for quantifying behavior in bumblebee colonies": Sample BumbleBox Data Output: bumblebox-01_2023-10-28_09-50-02_noID.csv

filename	colony number	datetime	frame	ID	centroidX	centroidY	frontX	frontY
bumblebox-01_2023-10-28_09-50-02	01	2023-10-28_09-50-02	0	X	1147.25	2488.0	1160.5	2468.0
bumblebox-01_2023-10-28_09-50-02	01	2023-10-28_09-50-02	0	X	2785.5	636.5	2801.0	612.0
bumblebox-01_2023-10-28_09-50-02	01	2023-10-28_09-50-02	0	X	2089.25	2653.0	2093.0	2597.0
bumblebox-01_2023-10-28_09-50-02	01	2023-10-28_09-50-02	0	X	2829.75	2448.5	2848.5	2426.5
bumblebox-01_2023-10-28_09-50-02	01	2023-10-28_09-50-02	0	X	3019.25	1641.0	3016.5	1626.0
bumblebox-01_2023-10-28_09-50-02	01	2023-10-28_09-50-02	0	X	2221.5	1624.75	2265.0	1584.0
bumblebox-01_2023-10-28_09-50-02	01	2023-10-28_09-50-02	0	X	2228.25	1640.0	2310.0	1589.0
bumblebox-01_2023-10-28_09-50-02	01	2023-10-28_09-50-02	0	X	3008.25	976.5	3034.5	976.0
bumblebox-01_2023-10-28_09-50-02	01	2023-10-28_09-50-02	0	X	3160.0	683.0	3172.5	697.5
bumblebox-01_2023-10-28_09-50-02	01	2023-10-28_09-50-02	0	X	1105.25	679.0	1124.0	664.5
bumblebox-01_2023-10-28_09-50-02	01	2023-10-28_09-50-02	0	X	1107.5	681.0	1118.5	656.0
bumblebox-01_2023-10-28_09-50-02	01	2023-10-28_09-50-02	0	X	2785.75	632.5	2810.5	621.5
bumblebox-01_2023-10-28_09-50-02	01	2023-10-28_09-50-02	0	X	2445.25	606.75	2482.5	592.5
bumblebox-01_2023-10-28_09-50-02	01	2023-10-28_09-50-02	0	X	3063.5	2797.0	3103.0	2795.5
bumblebox-01_2023-10-28_09-50-02	01	2023-10-28_09-50-02	0	X	3089.5	2738.75	3155.0	2737.0
bumblebox-01_2023-10-28_09-50-02	01	2023-10-28_09-50-02	0	X	1050.5	2508.25	1072.5	2507.5
bumblebox-01_2023-10-28_09-50-02	01	2023-10-28_09-50-02	0	X	735.5	1157.25	771.0	1159.5
bumblebox-01_2023-10-28_09-50-02	01	2023-10-28_09-50-02	0	X	2560.0	362.25	2564.0	374.0
bumblebox-01_2023-10-28_09-50-02	01	2023-10-28_09-50-02	0	X	2998.25	286.75	2990.5	271.5
bumblebox-01_2023-10-28_09-50-02	01	2023-10-28_09-50-02	1	X	2134.75	2695.25	2189.5	2692.5
bumblebox-01_2023-10-28_09-50-02	01	2023-10-28_09-50-02	1	X	1150.75	2488.25	1169.0	2468.0
bumblebox-01_2023-10-28_09-50-02	01	2023-10-28_09-50-02	1	X	2786.0	636.0	2802.0	612.0
bumblebox-01_2023-10-28_09-50-02	01	2023-10-28_09-50-02	1	X	2829.5	2452.0	2847.5	2429.0
bumblebox-01_2023-10-28_09-50-02	01	2023-10-28_09-50-02	1	X	3019.75	1641.75	3017.0	1626.5
bumblebox-01_2023-10-28_09-50-02	01	2023-10-28_09-50-02	1	X	3173.0	1087.5	3182.0	1102.5
bumblebox-01_2023-10-28_09-50-02	01	2023-10-28_09-50-02	1	X	3008.25	976.75	3007.0	960.5
bumblebox-01_2023-10-28_09-50-02	01	2023-10-28_09-50-02	1	X	2446.5	609.0	2484.0	594.5
bumblebox-01_2023-10-28_09-50-02	01	2023-10-28_09-50-02	1	X	3063.0	2797.5	3104.0	2797.0
bumblebox-01_2023-10-28_09-50-02	01	2023-10-28_09-50-02	1	X	3090.25	2738.75	3156.0	2738.5
bumblebox-01_2023-10-28_09-50-02	01	2023-10-28_09-50-02	1	X	1050.25	2508.75	1072.0	2508.5
bumblebox-01_2023-10-28_09-50-02	01	2023-10-28_09-50-02	1	X	3139.5	741.0	3127.5	756.0
bumblebox-01_2023-10-28_09-50-02	01	2023-10-28_09-50-02	1	X	1107.25	682.0	1118.0	657.0
bumblebox-01_2023-10-28_09-50-02	01	2023-10-28_09-50-02	1	X	2895.5	573.25	2916.0	572.5
bumblebox-01_2023-10-28_09-50-02	01	2023-10-28_09-50-02	1	X	2998.0	286.0	2989.5	271.0
bumblebox-01_2023-10-28_09-50-02	01	2023-10-28_09-50-02	1	X	2150.5	136.5	2182.5	136.5
bumblebox-01_2023-10-28_09-50-02	01	2023-10-28_09-50-02	1	X	591.25	63.0	605.5	60.5
bumblebox-01_2023-10-28_09-50-02	01	2023-10-28_09-50-02	2	X	2123.0	2735.0	2131.0	2674.5
bumblebox-01_2023-10-28_09-50-02	01	2023-10-28_09-50-02	2	X	1148.25	2487.5	1158.5	2462.5
bumblebox-01_2023-10-28_09-50-02	01	2023-10-28_09-50-02	2	X	3057.0	2796.75	3087.5	2797.5
bumblebox-01_2023-10-28_09-50-02	01	2023-10-28_09-50-02	2	X	3064.0	2797.0	3105.0	2796.5
bumblebox-01_2023-10-28_09-50-02	01	2023-10-28_09-50-02	2	X	1149.25	2488.25	1171.5	2473.0
bumblebox-01_2023-10-28_09-50-02	01	2023-10-28_09-50-02	2	X	2832.0	2450.25	2846.0	2426.5
bumblebox-01_2023-10-28_09-50-02	01	2023-10-28_09-50-02	2	X	3019.5	1641.25	3016.0	1625.5
bumblebox-01_2023-10-28_09-50-02	01	2023-10-28_09-50-02	2	X	3008.25	976.5	3035.0	976.0
bumblebox-01_2023-10-28_09-50-02	01	2023-10-28_09-50-02	2	X	2784.75	634.25	2801.5	612.5
bumblebox-01_2023-10-28_09-50-02	01	2023-10-28_09-50-02	2	X	2439.75	608.0	2476.5	592.5
bumblebox-01_2023-10-28_09-50-02	01	2023-10-28_09-50-02	2	X	2203.5	292.25	2239.5	261.5
bumblebox-01_2023-10-28_09-50-02	01	2023-10-28_09-50-02	2	X	1747.0	2756.0	1766.5	2755.0
bumblebox-01_2023-10-28_09-50-02	01	2023-10-28_09-50-02	2	X	3090.75	2739.25	3159.0	2737.0
bumblebox-01_2023-10-28_09-50-02	01	2023-10-28_09-50-02	2	X	1049.75	2508.5	1071.5	2508.0
bumblebox-01_2023-10-28_09-50-02	01	2023-10-28_09-50-02	2	X	2931.0	1992.25	2928.5	1977.0
bumblebox-01_2023-10-28_09-50-02	01	2023-10-28_09-50-02	2	X	2045.75	1324.5	2055.5	1264.0
bumblebox-01_2023-10-28_09-50-02	01	2023-10-28_09-50-02	2	X	3170.75	1089.25	3182.5	1102.5
bumblebox-01_2023-10-28_09-50-02	01	2023-10-28_09-50-02	2	X	1107.25	680.5	1120.5	661.0
bumblebox-01_2023-10-28_09-50-02	01	2023-10-28_09-50-02	2	X	1109.0	681.25	1115.5	654.5
bumblebox-01_2023-10-28_09-50-02	01	2023-10-28_09-50-02	2	X	2896.25	573.25	2916.0	573.5
bumblebox-01_2023-10-28_09-50-02	01	2023-10-28_09-50-02	2	X	2996.0	285.5	2986.0	270.5
bumblebox-01_2023-10-28_09-50-02	01	2023-10-28_09-50-02	3	X	1147.75	2486.25	1165.5	2465.5
bumblebox-01_2023-10-28_09-50-02	01	2023-10-28_09-50-02	3	X	1791.5	1345.0	1853.0	1343.5
bumblebox-01_2023-10-28_09-50-02	01	2023-10-28_09-50-02	3	X	2786.0	636.5	2801.5	613.5
bumblebox-01_2023-10-28_09-50-02	01	2023-10-28_09-50-02	3	X	3057.5	2797.25	3086.0	2798.5
bumblebox-01_2023-10-28_09-50-02	01	2023-10-28_09-50-02	3	X	3063.5	2797.0	3103.5	2797.0
bumblebox-01_2023-10-28_09-50-02	01	2023-10-28_09-50-02	3	X	2080.25	2733.0	2114.0	2687.0
bumblebox-01_2023-10-28_09-50-02	01	2023-10-28_09-50-02	3	X	2831.5	2450.25	2846.0	2427.5
bumblebox-01_2023-10-28_09-50-02	01	2023-10-28_09-50-02	3	X	3009.0	976.0	3035.5	975.5
bumblebox-01_2023-10-28_09-50-02	01	2023-10-28_09-50-02	3	X	3005.25	743.75	3002.0	730.0
bumblebox-01_2023-10-28_09-50-02	01	2023-10-28_09-50-02	3	X	2442.5	607.25	2479.0	593.0
bumblebox-01_2023-10-28_09-50-02	01	2023-10-28_09-50-02	3	X	2996.25	285.5	2986.5	270.5
bumblebox-01_2023-10-28_09-50-02	01	2023-10-28_09-50-02	3	X	1049.75	2509.25	1072.0	2509.5
bumblebox-01_2023-10-28_09-50-02	01	2023-10-28_09-50-02	3	X	2941.0	2457.5	2966.0	2457.5
bumblebox-01_2023-10-28_09-50-02	01	2023-10-28_09-50-02	3	X	3028.5	1318.25	3064.5	1312.0
bumblebox-01_2023-10-28_09-50-02	01	2023-10-28_09-50-02	3	X	1108.0	682.5	1119.5	657.5
bumblebox-01_2023-10-28_09-50-02	01	2023-10-28_09-50-02	3	X	2896.5	573.0	2915.5	572.5
bumblebox-01_2023-10-28_09-50-02	01	2023-10-28_09-50-02	4	X	1147.5	2488.25	1157.0	2464.5
bumblebox-01_2023-10-28_09-50-02	01	2023-10-28_09-50-02	4	X	2830.75	2452.0	2846.0	2429.0
bumblebox-01_2023-10-28_09-50-02	01	2023-10-28_09-50-02	4	X	2788.25	634.75	2799.5	612.5
bumblebox-01_2023-10-28_09-50-02	01	2023-10-28_09-50-02	4	X	2945.0	2398.25	2936.5	2383.0
bumblebox-01_2023-10-28_09-50-02	01	2023-10-28_09-50-02	4	X	2944.25	2340.75	2964.0	2340.5
bumblebox-01_2023-10-28_09-50-02	01	2023-10-28_09-50-02	4	X	2816.75	2170.75	2872.0	2170.0
bumblebox-01_2023-10-28_09-50-02	01	2023-10-28_09-50-02	4	X	1786.25	1370.0	1799.0	1322.0
bumblebox-01_2023-10-28_09-50-02	01	2023-10-28_09-50-02	4	X	3007.25	974.25	3032.5	972.0
bumblebox-01_2023-10-28_09-50-02	01	2023-10-28_09-50-02	4	X	2786.25	636.0	2811.0	622.0
bumblebox-01_2023-10-28_09-50-02	01	2023-10-28_09-50-02	4	X	3063.75	2796.75	3103.5	2797.0
bumblebox-01_2023-10-28_09-50-02	01	2023-10-28_09-50-02	4	X	3090.25	2738.0	3157.0	2737.0
bumblebox-01_2023-10-28_09-50-02	01	2023-10-28_09-50-02	4	X	2932.25	2515.25	2967.5	2515.5
bumblebox-01_2023-10-28_09-50-02	01	2023-10-28_09-50-02	4	X	1050.0	2508.0	1072.0	2507.5
bumblebox-01_2023-10-28_09-50-02	01	2023-10-28_09-50-02	4	X	2897.5	2342.0	2916.5	2342.0
bumblebox-01_2023-10-28_09-50-02	01	2023-10-28_09-50-02	4	X	2338.0	2036.5	2333.0	2027.5
bumblebox-01_2023-10-28_09-50-02	01	2023-10-28_09-50-02	4	X	1299.75	1497.25	1323.0	1495.0
bumblebox-01_2023-10-28_09-50-02	01	2023-10-28_09-50-02	4	X	3188.75	1379.75	3229.0	1380.0
bumblebox-01_2023-10-28_09-50-02	01	2023-10-28_09-50-02	4	X	1799.5	1277.0	1817.5	1286.0
bumblebox-01_2023-10-28_09-50-02	01	2023-10-28_09-50-02	4	X	3004.5	743.75	3000.5	731.0
bumblebox-01_2023-10-28_09-50-02	01	2023-10-28_09-50-02	4	X	1106.0	681.5	1115.5	657.5
bumblebox-01_2023-10-28_09-50-02	01	2023-10-28_09-50-02	4	X	2896.0	574.0	2916.5	574.0
bumblebox-01_2023-10-28_09-50-02	01	2023-10-28_09-50-02	4	X	2443.0	606.75	2478.5	592.5
bumblebox-01_2023-10-28_09-50-02	01	2023-10-28_09-50-02	4	X	2995.25	284.25	3005.0	299.0
bumblebox-01_2023-10-28_09-50-02	01	2023-10-28_09-50-02	4	X	589.25	64.25	604.0	64.0
bumblebox-01_2023-10-28_09-50-02	01	2023-10-28_09-50-02	5	X	1148.0	2487.25	1159.5	2465.5
bumblebox-01_2023-10-28_09-50-02	01	2023-10-28_09-50-02	5	X	1787.25	1398.75	1801.5	1351.5
bumblebox-01_2023-10-28_09-50-02	01	2023-10-28_09-50-02	5	X	2787.75	635.25	2800.5	610.5
bumblebox-01_2023-10-28_09-50-02	01	2023-10-28_09-50-02	5	X	2487.25	2673.75	2504.0	2674.0
bumblebox-01_2023-10-28_09-50-02	01	2023-10-28_09-50-02	5	X	1050.75	2508.0	1072.5	2507.5
bumblebox-01_2023-10-28_09-50-02	01	2023-10-28_09-50-02	5	X	2831.5	2450.0	2847.0	2426.0
bumblebox-01_2023-10-28_09-50-02	01	2023-10-28_09-50-02	5	X	2944.5	2341.5	2964.5	2341.0
bumblebox-01_2023-10-28_09-50-02	01	2023-10-28_09-50-02	5	X	3214.0	2332.5	3249.5	2332.0
bumblebox-01_2023-10-28_09-50-02	01	2023-10-28_09-50-02	5	X	3192.5	1261.75	3199.5	1278.0
bumblebox-01_2023-10-28_09-50-02	01	2023-10-28_09-50-02	5	X	2444.75	605.75	2481.5	591.5
bumblebox-01_2023-10-28_09-50-02	01	2023-10-28_09-50-02	5	X	2995.5	285.75	2985.5	270.5
bumblebox-01_2023-10-28_09-50-02	01	2023-10-28_09-50-02	5	X	3064.25	2798.0	3104.5	2796.5
bumblebox-01_2023-10-28_09-50-02	01	2023-10-28_09-50-02	5	X	3091.5	2739.25	3158.5	2737.5
bumblebox-01_2023-10-28_09-50-02	01	2023-10-28_09-50-02	5	X	2817.0	2170.25	2873.0	2170.0
bumblebox-01_2023-10-28_09-50-02	01	2023-10-28_09-50-02	5	X	3190.0	1320.75	3227.0	1321.5
bumblebox-01_2023-10-28_09-50-02	01	2023-10-28_09-50-02	5	X	1988.5	1259.25	1988.0	1243.5
bumblebox-01_2023-10-28_09-50-02	01	2023-10-28_09-50-02	5	X	3172.5	1087.75	3183.0	1102.5
bumblebox-01_2023-10-28_09-50-02	01	2023-10-28_09-50-02	5	X	3007.5	974.25	3007.5	960.0
bumblebox-01_2023-10-28_09-50-02	01	2023-10-28_09-50-02	5	X	3005.5	746.75	3037.0	748.5
bumblebox-01_2023-10-28_09-50-02	01	2023-10-28_09-50-02	5	X	1106.5	679.0	1125.5	665.0
bumblebox-01_2023-10-28_09-50-02	01	2023-10-28_09-50-02	6	X	1148.25	2487.5	1161.5	2464.0
bumblebox-01_2023-10-28_09-50-02	01	2023-10-28_09-50-02	6	X	2831.75	2448.5	2843.0	2424.0
bumblebox-01_2023-10-28_09-50-02	01	2023-10-28_09-50-02	6	X	2786.25	635.5	2800.5	612.0
bumblebox-01_2023-10-28_09-50-02	01	2023-10-28_09-50-02	6	X	1049.75	2508.5	1071.5	2507.5
bumblebox-01_2023-10-28_09-50-02	01	2023-10-28_09-50-02	6	X	2484.75	1753.25	2507.5	1710.0
bumblebox-01_2023-10-28_09-50-02	01	2023-10-28_09-50-02	6	X	3203.25	1319.5	3199.0	1304.0
bumblebox-01_2023-10-28_09-50-02	01	2023-10-28_09-50-02	6	X	2760.5	1220.25	2757.5	1210.0
bumblebox-01_2023-10-28_09-50-02	01	2023-10-28_09-50-02	6	X	3007.25	974.5	3032.5	972.0
bumblebox-01_2023-10-28_09-50-02	01	2023-10-28_09-50-02	6	X	3064.25	2797.25	3102.5	2797.0
bumblebox-01_2023-10-28_09-50-02	01	2023-10-28_09-50-02	6	X	1162.25	2792.5	1169.0	2806.5
bumblebox-01_2023-10-28_09-50-02	01	2023-10-28_09-50-02	6	X	1747.0	2755.0	1765.5	2755.0
bumblebox-01_2023-10-28_09-50-02	01	2023-10-28_09-50-02	6	X	3091.25	2738.0	3159.5	2736.5
bumblebox-01_2023-10-28_09-50-02	01	2023-10-28_09-50-02	6	X	1989.5	2738.0	2037.5	2710.5
bumblebox-01_2023-10-28_09-50-02	01	2023-10-28_09-50-02	6	X	2488.25	2673.25	2505.5	2673.0
bumblebox-01_2023-10-28_09-50-02	01	2023-10-28_09-50-02	6	X	2898.25	2342.25	2918.0	2342.0
bumblebox-01_2023-10-28_09-50-02	01	2023-10-28_09-50-02	6	X	3107.5	1442.5	3128.5	1438.0
bumblebox-01_2023-10-28_09-50-02	01	2023-10-28_09-50-02	6	X	3193.25	1380.25	3226.0	1379.5
bumblebox-01_2023-10-28_09-50-02	01	2023-10-28_09-50-02	6	X	3190.0	1261.0	3195.0	1276.5
bumblebox-01_2023-10-28_09-50-02	01	2023-10-28_09-50-02	6	X	1589.0	1201.0	1626.0	1200.5
bumblebox-01_2023-10-28_09-50-02	01	2023-10-28_09-50-02	6	X	896.5	1034.0	902.5	1047.0
bumblebox-01_2023-10-28_09-50-02	01	2023-10-28_09-50-02	6	X	1107.75	682.0	1121.0	660.5
bumblebox-01_2023-10-28_09-50-02	01	2023-10-28_09-50-02	6	X	2444.25	607.0	2481.0	593.0
bumblebox-01_2023-10-28_09-50-02	01	2023-10-28_09-50-02	6	X	2996.75	285.5	2986.5	271.0
bumblebox-01_2023-10-28_09-50-02	01	2023-10-28_09-50-02	7	X	1148.75	2486.75	1172.0	2468.5
bumblebox-01_2023-10-28_09-50-02	01	2023-10-28_09-50-02	7	X	2788.0	635.0	2791.0	609.0
bumblebox-01_2023-10-28_09-50-02	01	2023-10-28_09-50-02	7	X	1947.25	2683.5	1939.0	2634.5
bumblebox-01_2023-10-28_09-50-02	01	2023-10-28_09-50-02	7	X	2830.75	2450.5	2839.0	2424.5
bumblebox-01_2023-10-28_09-50-02	01	2023-10-28_09-50-02	7	X	2945.0	2398.25	2936.5	2383.5
bumblebox-01_2023-10-28_09-50-02	01	2023-10-28_09-50-02	7	X	3209.5	1378.75	3228.5	1379.0
bumblebox-01_2023-10-28_09-50-02	01	2023-10-28_09-50-02	7	X	1831.0	1397.5	1843.0	1349.5
bumblebox-01_2023-10-28_09-50-02	01	2023-10-28_09-50-02	7	X	1835.5	1401.5	1867.5	1328.5
bumblebox-01_2023-10-28_09-50-02	01	2023-10-28_09-50-02	7	X	3007.5	974.75	3007.0	961.0
bumblebox-01_2023-10-28_09-50-02	01	2023-10-28_09-50-02	7	X	2783.75	634.5	2801.0	613.5
bumblebox-01_2023-10-28_09-50-02	01	2023-10-28_09-50-02	7	X	2444.5	607.0	2481.5	593.0
bumblebox-01_2023-10-28_09-50-02	01	2023-10-28_09-50-02	7	X	2996.5	285.5	2987.5	271.0
bumblebox-01_2023-10-28_09-50-02	01	2023-10-28_09-50-02	7	X	2282.0	308.0	2311.5	263.0
bumblebox-01_2023-10-28_09-50-02	01	2023-10-28_09-50-02	7	X	3064.0	2795.75	3103.5	2796.0
bumblebox-01_2023-10-28_09-50-02	01	2023-10-28_09-50-02	7	X	791.5	2511.0	842.0	2511.5
bumblebox-01_2023-10-28_09-50-02	01	2023-10-28_09-50-02	7	X	1050.5	2508.0	1072.0	2507.5
bumblebox-01_2023-10-28_09-50-02	01	2023-10-28_09-50-02	7	X	2833.0	2451.25	2848.0	2430.0
bumblebox-01_2023-10-28_09-50-02	01	2023-10-28_09-50-02	7	X	2898.0	2341.75	2917.0	2341.5
bumblebox-01_2023-10-28_09-50-02	01	2023-10-28_09-50-02	7	X	2944.5	2340.75	2964.0	2339.0
bumblebox-01_2023-10-28_09-50-02	01	2023-10-28_09-50-02	7	X	2250.5	1602.5	2268.5	1548.5
bumblebox-01_2023-10-28_09-50-02	01	2023-10-28_09-50-02	7	X	3208.0	1320.0	3206.5	1305.0
bumblebox-01_2023-10-28_09-50-02	01	2023-10-28_09-50-02	7	X	3173.0	1087.25	3182.5	1101.0
bumblebox-01_2023-10-28_09-50-02	01	2023-10-28_09-50-02	7	X	3004.0	744.75	3002.0	729.5
bumblebox-01_2023-10-28_09-50-02	01	2023-10-28_09-50-02	8	X	1146.75	2488.75	1161.0	2467.0
bumblebox-01_2023-10-28_09-50-02	01	2023-10-28_09-50-02	8	X	2785.75	635.5	2801.5	612.0
bumblebox-01_2023-10-28_09-50-02	01	2023-10-28_09-50-02	8	X	1844.75	2607.5	1861.0	2569.0
bumblebox-01_2023-10-28_09-50-02	01	2023-10-28_09-50-02	8	X	1059.5	2451.0	1072.5	2450.0
bumblebox-01_2023-10-28_09-50-02	01	2023-10-28_09-50-02	8	X	2831.75	2447.75	2847.5	2422.5
bumblebox-01_2023-10-28_09-50-02	01	2023-10-28_09-50-02	8	X	2944.0	2397.75	2952.5	2412.5
bumblebox-01_2023-10-28_09-50-02	01	2023-10-28_09-50-02	8	X	3202.5	1438.25	3229.0	1437.5
bumblebox-01_2023-10-28_09-50-02	01	2023-10-28_09-50-02	8	X	2095.0	1347.25	2145.0	1344.0
bumblebox-01_2023-10-28_09-50-02	01	2023-10-28_09-50-02	8	X	3008.25	976.5	3035.0	976.0
bumblebox-01_2023-10-28_09-50-02	01	2023-10-28_09-50-02	8	X	1108.25	683.0	1127.5	663.0
bumblebox-01_2023-10-28_09-50-02	01	2023-10-28_09-50-02	8	X	2998.0	286.0	2990.0	271.0
bumblebox-01_2023-10-28_09-50-02	01	2023-10-28_09-50-02	8	X	3065.5	2797.25	3106.0	2796.0
bumblebox-01_2023-10-28_09-50-02	01	2023-10-28_09-50-02	8	X	1050.5	2507.75	1072.5	2507.0
bumblebox-01_2023-10-28_09-50-02	01	2023-10-28_09-50-02	8	X	2940.5	2457.0	2965.0	2455.0
bumblebox-01_2023-10-28_09-50-02	01	2023-10-28_09-50-02	8	X	2760.5	1220.75	2757.5	1211.0
bumblebox-01_2023-10-28_09-50-02	01	2023-10-28_09-50-02	8	X	2896.5	573.25	2917.5	572.5
bumblebox-01_2023-10-28_09-50-02	01	2023-10-28_09-50-02	8	X	2443.25	606.75	2480.5	593.0
bumblebox-01_2023-10-28_09-50-02	01	2023-10-28_09-50-02	8	X	2560.0	366.0	2623.5	365.0
bumblebox-01_2023-10-28_09-50-02	01	2023-10-28_09-50-02	8	X	2148.25	136.5	2182.5	137.0
bumblebox-01_2023-10-28_09-50-02	01	2023-10-28_09-50-02	8	X	589.75	65.25	603.0	66.0
bumblebox-01_2023-10-28_09-50-02	01	2023-10-28_09-50-02	9	X	1148.25	2487.0	1161.5	2465.0
bumblebox-01_2023-10-28_09-50-02	01	2023-10-28_09-50-02	9	X	2043.0	1375.25	2039.5	1323.5
bumblebox-01_2023-10-28_09-50-02	01	2023-10-28_09-50-02	9	X	2786.25	635.0	2803.5	612.0
bumblebox-01_2023-10-28_09-50-02	01	2023-10-28_09-50-02	9	X	2831.25	2449.0	2848.0	2428.5
bumblebox-01_2023-10-28_09-50-02	01	2023-10-28_09-50-02	9	X	2163.75	1549.5	2186.5	1502.0
bumblebox-01_2023-10-28_09-50-02	01	2023-10-28_09-50-02	9	X	2760.0	1220.75	2757.0	1211.0
bumblebox-01_2023-10-28_09-50-02	01	2023-10-28_09-50-02	9	X	3009.5	976.75	3035.5	976.5
bumblebox-01_2023-10-28_09-50-02	01	2023-10-28_09-50-02	9	X	1108.0	680.0	1114.5	654.0
bumblebox-01_2023-10-28_09-50-02	01	2023-10-28_09-50-02	9	X	2996.75	285.5	2988.5	270.5
bumblebox-01_2023-10-28_09-50-02	01	2023-10-28_09-50-02	9	X	765.25	2855.75	760.0	2849.5
bumblebox-01_2023-10-28_09-50-02	01	2023-10-28_09-50-02	9	X	3064.5	2797.0	3106.0	2796.0
bumblebox-01_2023-10-28_09-50-02	01	2023-10-28_09-50-02	9	X	3090.0	2739.0	3158.5	2738.0
bumblebox-01_2023-10-28_09-50-02	01	2023-10-28_09-50-02	9	X	1049.25	2508.5	1071.0	2508.0
bumblebox-01_2023-10-28_09-50-02	01	2023-10-28_09-50-02	9	X	2941.75	2458.0	2967.0	2457.5
bumblebox-01_2023-10-28_09-50-02	01	2023-10-28_09-50-02	9	X	3217.5	2389.0	3222.5	2403.5
bumblebox-01_2023-10-28_09-50-02	01	2023-10-28_09-50-02	9	X	2445.75	1890.0	2431.0	1875.5
bumblebox-01_2023-10-28_09-50-02	01	2023-10-28_09-50-02	9	X	3172.0	1089.0	3183.0	1102.0
bumblebox-01_2023-10-28_09-50-02	01	2023-10-28_09-50-02	9	X	3161.25	682.75	3172.0	697.5
bumblebox-01_2023-10-28_09-50-02	01	2023-10-28_09-50-02	9	X	2443.0	609.75	2481.0	595.5
bumblebox-01_2023-10-28_09-50-02	01	2023-10-28_09-50-02	10	X	2165.75	1587.5	2168.0	1568.0
bumblebox-01_2023-10-28_09-50-02	01	2023-10-28_09-50-02	10	X	2788.75	634.25	2797.5	611.5
bumblebox-01_2023-10-28_09-50-02	01	2023-10-28_09-50-02	10	X	1050.0	2508.75	1071.5	2508.5
bumblebox-01_2023-10-28_09-50-02	01	2023-10-28_09-50-02	10	X	2831.0	2448.0	2849.0	2426.5
bumblebox-01_2023-10-28_09-50-02	01	2023-10-28_09-50-02	10	X	2153.75	1600.75	2153.0	1557.0
bumblebox-01_2023-10-28_09-50-02	01	2023-10-28_09-50-02	10	X	3208.5	1379.0	3229.5	1379.0
bumblebox-01_2023-10-28_09-50-02	01	2023-10-28_09-50-02	10	X	3008.25	976.25	3035.0	975.5
bumblebox-01_2023-10-28_09-50-02	01	2023-10-28_09-50-02	10	X	1104.75	678.5	1119.5	659.5
bumblebox-01_2023-10-28_09-50-02	01	2023-10-28_09-50-02	10	X	1108.5	679.5	1112.5	652.5
bumblebox-01_2023-10-28_09-50-02	01	2023-10-28_09-50-02	10	X	2784.75	636.0	2806.5	621.0
bumblebox-01_2023-10-28_09-50-02	01	2023-10-28_09-50-02	10	X	3063.25	2796.25	3103.0	2796.0
bumblebox-01_2023-10-28_09-50-02	01	2023-10-28_09-50-02	10	X	3089.5	2738.5	3156.5	2737.5
bumblebox-01_2023-10-28_09-50-02	01	2023-10-28_09-50-02	10	X	2489.75	2673.25	2506.0	2673.5
bumblebox-01_2023-10-28_09-50-02	01	2023-10-28_09-50-02	10	X	1770.5	2574.25	1788.5	2536.5
bumblebox-01_2023-10-28_09-50-02	01	2023-10-28_09-50-02	10	X	2933.25	2515.75	2968.5	2514.5
bumblebox-01_2023-10-28_09-50-02	01	2023-10-28_09-50-02	10	X	1147.0	2489.0	1170.5	2471.5
bumblebox-01_2023-10-28_09-50-02	01	2023-10-28_09-50-02	10	X	2941.25	2456.75	2967.0	2455.0
bumblebox-01_2023-10-28_09-50-02	01	2023-10-28_09-50-02	10	X	2141.0	1854.0	2149.5	1848.5
bumblebox-01_2023-10-28_09-50-02	01	2023-10-28_09-50-02	10	X	1812.25	1336.0	1830.0	1334.0
bumblebox-01_2023-10-28_09-50-02	01	2023-10-28_09-50-02	10	X	2759.75	1218.75	2756.5	1207.5
bumblebox-01_2023-10-28_09-50-02	01	2023-10-28_09-50-02	10	X	3173.0	1089.0	3182.5	1103.5
bumblebox-01_2023-10-28_09-50-02	01	2023-10-28_09-50-02	10	X	1103.25	680.5	1107.5	664.5
bumblebox-01_2023-10-28_09-50-02	01	2023-10-28_09-50-02	10	X	2440.25	610.25	2477.5	594.5
bumblebox-01_2023-10-28_09-50-02	01	2023-10-28_09-50-02	10	X	2997.0	285.25	2987.5	270.5
bumblebox-01_2023-10-28_09-50-02	01	2023-10-28_09-50-02	11	X	1148.75	2487.25	1161.0	2463.0
bumblebox-01_2023-10-28_09-50-02	01	2023-10-28_09-50-02	11	X	2830.25	2447.5	2847.0	2426.5
bumblebox-01_2023-10-28_09-50-02	01	2023-10-28_09-50-02	11	X	2166.75	1595.0	2215.5	1562.0
bumblebox-01_2023-10-28_09-50-02	01	2023-10-28_09-50-02	11	X	3198.5	1496.25	3232.5	1496.5
bumblebox-01_2023-10-28_09-50-02	01	2023-10-28_09-50-02	11	X	2108.0	1357.0	2156.0	1321.0
bumblebox-01_2023-10-28_09-50-02	01	2023-10-28_09-50-02	11	X	3007.0	974.75	3032.5	972.0
bumblebox-01_2023-10-28_09-50-02	01	2023-10-28_09-50-02	11	X	1108.75	680.25	1120.5	656.5
bumblebox-01_2023-10-28_09-50-02	01	2023-10-28_09-50-02	11	X	925.5	2918.25	918.0	2903.5
bumblebox-01_2023-10-28_09-50-02	01	2023-10-28_09-50-02	11	X	3063.75	2797.0	3103.5	2796.0
bumblebox-01_2023-10-28_09-50-02	01	2023-10-28_09-50-02	11	X	1050.5	2509.25	1071.5	2508.5
bumblebox-01_2023-10-28_09-50-02	01	2023-10-28_09-50-02	11	X	2940.25	2457.75	2965.0	2457.5
bumblebox-01_2023-10-28_09-50-02	01	2023-10-28_09-50-02	11	X	2898.0	2342.0	2917.5	2342.0
bumblebox-01_2023-10-28_09-50-02	01	2023-10-28_09-50-02	11	X	3208.75	1378.5	3229.0	1378.5
bumblebox-01_2023-10-28_09-50-02	01	2023-10-28_09-50-02	11	X	2758.25	1220.5	2757.5	1210.5
bumblebox-01_2023-10-28_09-50-02	01	2023-10-28_09-50-02	11	X	3173.5	1087.75	3183.0	1102.0
bumblebox-01_2023-10-28_09-50-02	01	2023-10-28_09-50-02	11	X	3003.5	745.25	3000.5	730.5
bumblebox-01_2023-10-28_09-50-02	01	2023-10-28_09-50-02	11	X	2786.5	635.25	2801.0	612.0
bumblebox-01_2023-10-28_09-50-02	01	2023-10-28_09-50-02	11	X	2440.5	608.25	2478.0	592.0
bumblebox-01_2023-10-28_09-50-02	01	2023-10-28_09-50-02	11	X	2996.0	285.5	2987.0	270.5
bumblebox-01_2023-10-28_09-50-02	01	2023-10-28_09-50-02	12	X	1147.25	2489.0	1160.5	2467.5
bumblebox-01_2023-10-28_09-50-02	01	2023-10-28_09-50-02	12	X	1713.75	1618.75	1713.5	1602.0
bumblebox-01_2023-10-28_09-50-02	01	2023-10-28_09-50-02	12	X	2785.75	636.25	2804.0	617.0
bumblebox-01_2023-10-28_09-50-02	01	2023-10-28_09-50-02	12	X	2833.0	2449.5	2845.0	2425.0
bumblebox-01_2023-10-28_09-50-02	01	2023-10-28_09-50-02	12	X	2943.0	2397.25	2950.0	2412.0
bumblebox-01_2023-10-28_09-50-02	01	2023-10-28_09-50-02	12	X	3019.5	1641.0	3017.0	1625.5
bumblebox-01_2023-10-28_09-50-02	01	2023-10-28_09-50-02	12	X	3210.0	1378.5	3211.5	1362.5
bumblebox-01_2023-10-28_09-50-02	01	2023-10-28_09-50-02	12	X	2760.25	1220.0	2757.5	1209.5
bumblebox-01_2023-10-28_09-50-02	01	2023-10-28_09-50-02	12	X	3172.75	1088.25	3182.0	1102.5
bumblebox-01_2023-10-28_09-50-02	01	2023-10-28_09-50-02	12	X	3008.75	976.25	3035.0	976.0
bumblebox-01_2023-10-28_09-50-02	01	2023-10-28_09-50-02	12	X	2997.0	286.0	2987.5	270.0
bumblebox-01_2023-10-28_09-50-02	01	2023-10-28_09-50-02	12	X	3063.75	2798.25	3104.0	2797.0
bumblebox-01_2023-10-28_09-50-02	01	2023-10-28_09-50-02	12	X	3091.5	2738.25	3159.0	2736.0
bumblebox-01_2023-10-28_09-50-02	01	2023-10-28_09-50-02	12	X	1049.75	2508.75	1071.5	2508.0
bumblebox-01_2023-10-28_09-50-02	01	2023-10-28_09-50-02	12	X	2896.75	572.75	2916.5	572.5
bumblebox-01_2023-10-28_09-50-02	01	2023-10-28_09-50-02	12	X	2562.75	422.75	2624.0	421.0
bumblebox-01_2023-10-28_09-50-02	01	2023-10-28_09-50-02	12	X	591.5	64.75	603.5	64.5
bumblebox-01_2023-10-28_09-50-02	01	2023-10-28_09-50-02	12	X	1106.75	682.25	1116.0	656.5
bumblebox-01_2023-10-28_09-50-02	01	2023-10-28_09-50-02	13	X	1148.5	2488.5	1155.5	2463.5
bumblebox-01_2023-10-28_09-50-02	01	2023-10-28_09-50-02	13	X	2786.5	635.75	2806.0	618.5
bumblebox-01_2023-10-28_09-50-02	01	2023-10-28_09-50-02	13	X	1148.0	2487.0	1173.0	2474.5
bumblebox-01_2023-10-28_09-50-02	01	2023-10-28_09-50-02	13	X	2831.0	2449.25	2845.5	2425.5
bumblebox-01_2023-10-28_09-50-02	01	2023-10-28_09-50-02	13	X	932.0	1814.0	932.5	1803.0
bumblebox-01_2023-10-28_09-50-02	01	2023-10-28_09-50-02	13	X	3020.0	1641.75	3017.0	1626.5
bumblebox-01_2023-10-28_09-50-02	01	2023-10-28_09-50-02	13	X	1107.75	680.0	1129.0	662.0
bumblebox-01_2023-10-28_09-50-02	01	2023-10-28_09-50-02	13	X	1108.25	680.25	1114.5	653.5
bumblebox-01_2023-10-28_09-50-02	01	2023-10-28_09-50-02	13	X	2784.5	635.25	2806.0	618.0
bumblebox-01_2023-10-28_09-50-02	01	2023-10-28_09-50-02	13	X	2437.5	605.25	2474.0	589.5
bumblebox-01_2023-10-28_09-50-02	01	2023-10-28_09-50-02	13	X	3064.25	2797.25	3104.0	2795.5
bumblebox-01_2023-10-28_09-50-02	01	2023-10-28_09-50-02	13	X	3088.5	2739.75	3155.0	2738.0
bumblebox-01_2023-10-28_09-50-02	01	2023-10-28_09-50-02	13	X	1050.0	2508.75	1071.5	2508.0
bumblebox-01_2023-10-28_09-50-02	01	2023-10-28_09-50-02	13	X	2940.75	2457.5	2966.0	2457.0
bumblebox-01_2023-10-28_09-50-02	01	2023-10-28_09-50-02	13	X	2897.5	2342.75	2917.0	2342.5
bumblebox-01_2023-10-28_09-50-02	01	2023-10-28_09-50-02	13	X	2095.0	1644.25	2128.0	1592.0
bumblebox-01_2023-10-28_09-50-02	01	2023-10-28_09-50-02	13	X	3008.25	976.25	3035.0	975.5
bumblebox-01_2023-10-28_09-50-02	01	2023-10-28_09-50-02	13	X	2996.25	285.5	2987.5	271.0
bumblebox-01_2023-10-28_09-50-02	01	2023-10-28_09-50-02	14	X	1147.0	2488.75	1164.0	2467.5
bumblebox-01_2023-10-28_09-50-02	01	2023-10-28_09-50-02	14	X	2830.25	2451.75	2848.5	2429.5
bumblebox-01_2023-10-28_09-50-02	01	2023-10-28_09-50-02	14	X	2787.0	635.75	2802.0	611.5
bumblebox-01_2023-10-28_09-50-02	01	2023-10-28_09-50-02	14	X	3063.75	2798.75	3103.0	2797.5
bumblebox-01_2023-10-28_09-50-02	01	2023-10-28_09-50-02	14	X	2931.0	2514.25	2965.0	2514.5
bumblebox-01_2023-10-28_09-50-02	01	2023-10-28_09-50-02	14	X	3019.0	1641.0	3016.0	1625.5
bumblebox-01_2023-10-28_09-50-02	01	2023-10-28_09-50-02	14	X	1682.25	1640.25	1659.0	1622.5
bumblebox-01_2023-10-28_09-50-02	01	2023-10-28_09-50-02	14	X	2996.75	285.75	2987.0	270.5
bumblebox-01_2023-10-28_09-50-02	01	2023-10-28_09-50-02	14	X	3089.25	2738.25	3156.5	2737.5
bumblebox-01_2023-10-28_09-50-02	01	2023-10-28_09-50-02	14	X	1050.25	2508.25	1072.5	2507.5
bumblebox-01_2023-10-28_09-50-02	01	2023-10-28_09-50-02	14	X	2897.75	2342.5	2917.0	2343.0
bumblebox-01_2023-10-28_09-50-02	01	2023-10-28_09-50-02	14	X	3008.75	976.0	3007.0	960.0
bumblebox-01_2023-10-28_09-50-02	01	2023-10-28_09-50-02	14	X	2893.75	688.0	2894.0	672.5
bumblebox-01_2023-10-28_09-50-02	01	2023-10-28_09-50-02	14	X	3160.5	684.75	3171.0	699.5
bumblebox-01_2023-10-28_09-50-02	01	2023-10-28_09-50-02	14	X	1108.5	681.0	1119.0	656.5
bumblebox-01_2023-10-28_09-50-02	01	2023-10-28_09-50-02	14	X	2895.75	573.5	2916.0	572.0
bumblebox-01_2023-10-28_09-50-02	01	2023-10-28_09-50-02	14	X	855.25	400.0	924.0	400.0
bumblebox-01_2023-10-28_09-50-02	01	2023-10-28_09-50-02	15	X	2078.75	1371.0	2133.0	1342.5
bumblebox-01_2023-10-28_09-50-02	01	2023-10-28_09-50-02	15	X	2830.0	2448.5	2847.0	2426.5
bumblebox-01_2023-10-28_09-50-02	01	2023-10-28_09-50-02	15	X	3019.75	1641.25	3017.0	1626.0
bumblebox-01_2023-10-28_09-50-02	01	2023-10-28_09-50-02	15	X	2766.25	1452.75	2765.0	1442.0
bumblebox-01_2023-10-28_09-50-02	01	2023-10-28_09-50-02	15	X	3007.75	974.25	3033.0	972.0
bumblebox-01_2023-10-28_09-50-02	01	2023-10-28_09-50-02	15	X	2785.5	636.75	2802.0	613.5
bumblebox-01_2023-10-28_09-50-02	01	2023-10-28_09-50-02	15	X	2996.5	285.75	2988.0	270.5
bumblebox-01_2023-10-28_09-50-02	01	2023-10-28_09-50-02	15	X	3062.5	2796.5	3101.5	2797.0
bumblebox-01_2023-10-28_09-50-02	01	2023-10-28_09-50-02	15	X	3090.75	2740.0	3159.0	2738.0
bumblebox-01_2023-10-28_09-50-02	01	2023-10-28_09-50-02	15	X	1050.25	2508.0	1072.0	2506.5
bumblebox-01_2023-10-28_09-50-02	01	2023-10-28_09-50-02	15	X	2942.75	2457.5	2968.0	2456.0
bumblebox-01_2023-10-28_09-50-02	01	2023-10-28_09-50-02	15	X	3200.25	1437.5	3229.5	1438.5
bumblebox-01_2023-10-28_09-50-02	01	2023-10-28_09-50-02	15	X	2760.0	1220.75	2757.0	1211.0
bumblebox-01_2023-10-28_09-50-02	01	2023-10-28_09-50-02	15	X	3173.5	1087.75	3183.0	1102.0
bumblebox-01_2023-10-28_09-50-02	01	2023-10-28_09-50-02	15	X	1102.5	680.0	1110.0	666.0
bumblebox-01_2023-10-28_09-50-02	01	2023-10-28_09-50-02	15	X	1109.25	682.25	1121.5	658.5
bumblebox-01_2023-10-28_09-50-02	01	2023-10-28_09-50-02	15	X	1148.0	2487.75	1160.0	2461.5
bumblebox-01_2023-10-28_09-50-02	01	2023-10-28_09-50-02	16	X	1147.5	2486.5	1165.0	2465.0
bumblebox-01_2023-10-28_09-50-02	01	2023-10-28_09-50-02	16	X	2035.5	1375.0	2106.5	1379.0
bumblebox-01_2023-10-28_09-50-02	01	2023-10-28_09-50-02	16	X	2783.5	636.0	2797.5	613.0
bumblebox-01_2023-10-28_09-50-02	01	2023-10-28_09-50-02	16	X	2488.0	2673.25	2505.0	2673.0
bumblebox-01_2023-10-28_09-50-02	01	2023-10-28_09-50-02	16	X	2941.75	2457.5	2967.0	2455.5
bumblebox-01_2023-10-28_09-50-02	01	2023-10-28_09-50-02	16	X	2830.5	2451.5	2847.0	2428.5
bumblebox-01_2023-10-28_09-50-02	01	2023-10-28_09-50-02	16	X	2897.25	2342.5	2917.0	2342.5
bumblebox-01_2023-10-28_09-50-02	01	2023-10-28_09-50-02	16	X	2055.75	1702.25	2085.5	1654.0
bumblebox-01_2023-10-28_09-50-02	01	2023-10-28_09-50-02	16	X	1767.5	1518.25	1824.5	1517.5
bumblebox-01_2023-10-28_09-50-02	01	2023-10-28_09-50-02	16	X	3008.5	976.5	3034.5	976.5
bumblebox-01_2023-10-28_09-50-02	01	2023-10-28_09-50-02	16	X	2443.0	604.5	2479.5	590.0
bumblebox-01_2023-10-28_09-50-02	01	2023-10-28_09-50-02	16	X	2996.5	285.5	2986.5	270.5
bumblebox-01_2023-10-28_09-50-02	01	2023-10-28_09-50-02	16	X	3065.5	2796.25	3106.5	2797.0
bumblebox-01_2023-10-28_09-50-02	01	2023-10-28_09-50-02	16	X	2932.25	2514.75	2967.0	2515.5
bumblebox-01_2023-10-28_09-50-02	01	2023-10-28_09-50-02	16	X	1637.0	2527.0	1653.0	2509.5
bumblebox-01_2023-10-28_09-50-02	01	2023-10-28_09-50-02	16	X	1050.25	2509.0	1072.5	2508.5
bumblebox-01_2023-10-28_09-50-02	01	2023-10-28_09-50-02	16	X	1108.75	681.0	1121.0	659.0
bumblebox-01_2023-10-28_09-50-02	01	2023-10-28_09-50-02	16	X	2896.0	573.25	2917.0	572.5
bumblebox-01_2023-10-28_09-50-02	01	2023-10-28_09-50-02	17	X	1147.25	2486.75	1161.0	2463.0
bumblebox-01_2023-10-28_09-50-02	01	2023-10-28_09-50-02	17	X	2832.0	2449.75	2849.5	2429.5
bumblebox-01_2023-10-28_09-50-02	01	2023-10-28_09-50-02	17	X	2786.0	636.5	2802.5	614.5
bumblebox-01_2023-10-28_09-50-02	01	2023-10-28_09-50-02	17	X	2766.75	1452.75	2765.0	1442.0
bumblebox-01_2023-10-28_09-50-02	01	2023-10-28_09-50-02	17	X	3173.5	1087.75	3183.0	1101.5
bumblebox-01_2023-10-28_09-50-02	01	2023-10-28_09-50-02	17	X	3007.0	974.5	3032.0	972.0
bumblebox-01_2023-10-28_09-50-02	01	2023-10-28_09-50-02	17	X	1106.25	680.75	1118.0	657.5
bumblebox-01_2023-10-28_09-50-02	01	2023-10-28_09-50-02	17	X	3063.75	2796.75	3102.0	2796.5
bumblebox-01_2023-10-28_09-50-02	01	2023-10-28_09-50-02	17	X	3089.25	2739.0	3154.5	2737.5
bumblebox-01_2023-10-28_09-50-02	01	2023-10-28_09-50-02	17	X	1049.75	2508.5	1071.5	2507.5
bumblebox-01_2023-10-28_09-50-02	01	2023-10-28_09-50-02	17	X	2940.25	2457.75	2964.5	2456.0
bumblebox-01_2023-10-28_09-50-02	01	2023-10-28_09-50-02	17	X	2944.75	2341.0	2964.5	2340.0
bumblebox-01_2023-10-28_09-50-02	01	2023-10-28_09-50-02	17	X	2417.5	1680.0	2440.5	1630.0
bumblebox-01_2023-10-28_09-50-02	01	2023-10-28_09-50-02	17	X	3200.75	1437.75	3229.5	1438.0
bumblebox-01_2023-10-28_09-50-02	01	2023-10-28_09-50-02	17	X	2056.0	1380.75	2055.5	1333.5
bumblebox-01_2023-10-28_09-50-02	01	2023-10-28_09-50-02	17	X	2076.0	1356.0	2112.0	1282.0
bumblebox-01_2023-10-28_09-50-02	01	2023-10-28_09-50-02	17	X	2758.25	1220.0	2757.5	1210.5
bumblebox-01_2023-10-28_09-50-02	01	2023-10-28_09-50-02	17	X	2895.75	573.75	2916.5	573.5
bumblebox-01_2023-10-28_09-50-02	01	2023-10-28_09-50-02	17	X	2997.25	286.5	2988.5	271.5
bumblebox-01_2023-10-28_09-50-02	01	2023-10-28_09-50-02	18	X	1647.75	2600.5	1660.5	2618.5
bumblebox-01_2023-10-28_09-50-02	01	2023-10-28_09-50-02	18	X	1148.75	2489.0	1161.5	2468.5
bumblebox-01_2023-10-28_09-50-02	01	2023-10-28_09-50-02	18	X	1150.75	2489.5	1172.5	2472.0
bumblebox-01_2023-10-28_09-50-02	01	2023-10-28_09-50-02	18	X	2788.25	635.0	2798.0	608.5
bumblebox-01_2023-10-28_09-50-02	01	2023-10-28_09-50-02	18	X	3063.5	2798.0	3102.0	2796.5
bumblebox-01_2023-10-28_09-50-02	01	2023-10-28_09-50-02	18	X	3065.25	2797.25	3105.5	2795.0
bumblebox-01_2023-10-28_09-50-02	01	2023-10-28_09-50-02	18	X	2830.5	2449.25	2849.0	2428.5
bumblebox-01_2023-10-28_09-50-02	01	2023-10-28_09-50-02	18	X	2944.0	2399.0	2952.5	2414.0
bumblebox-01_2023-10-28_09-50-02	01	2023-10-28_09-50-02	18	X	2893.25	2342.0	2907.5	2341.5
bumblebox-01_2023-10-28_09-50-02	01	2023-10-28_09-50-02	18	X	3019.25	1640.5	3016.0	1625.0
bumblebox-01_2023-10-28_09-50-02	01	2023-10-28_09-50-02	18	X	2766.25	1453.0	2764.5	1442.5
bumblebox-01_2023-10-28_09-50-02	01	2023-10-28_09-50-02	18	X	2046.75	1383.0	2054.5	1336.5
bumblebox-01_2023-10-28_09-50-02	01	2023-10-28_09-50-02	18	X	3007.25	973.75	3032.5	971.0
bumblebox-01_2023-10-28_09-50-02	01	2023-10-28_09-50-02	18	X	3092.0	2738.5	3160.5	2737.5
bumblebox-01_2023-10-28_09-50-02	01	2023-10-28_09-50-02	18	X	1643.25	2595.75	1689.5	2583.5
bumblebox-01_2023-10-28_09-50-02	01	2023-10-28_09-50-02	18	X	1050.5	2508.5	1072.5	2508.0
bumblebox-01_2023-10-28_09-50-02	01	2023-10-28_09-50-02	18	X	2130.75	2021.25	2146.0	2010.0
bumblebox-01_2023-10-28_09-50-02	01	2023-10-28_09-50-02	18	X	896.5	1034.75	902.5	1047.5
bumblebox-01_2023-10-28_09-50-02	01	2023-10-28_09-50-02	18	X	2998.25	285.75	2990.5	270.0
bumblebox-01_2023-10-28_09-50-02	01	2023-10-28_09-50-02	18	X	2147.5	136.25	2182.0	136.0
bumblebox-01_2023-10-28_09-50-02	01	2023-10-28_09-50-02	19	X	1147.5	2489.25	1160.5	2468.0
bumblebox-01_2023-10-28_09-50-02	01	2023-10-28_09-50-02	19	X	2071.75	1395.0	2075.0	1345.0
bumblebox-01_2023-10-28_09-50-02	01	2023-10-28_09-50-02	19	X	2785.25	633.25	2799.0	610.0
bumblebox-01_2023-10-28_09-50-02	01	2023-10-28_09-50-02	19	X	3064.5	2796.25	3104.5	2795.5
bumblebox-01_2023-10-28_09-50-02	01	2023-10-28_09-50-02	19	X	2831.0	2448.25	2845.5	2424.0
bumblebox-01_2023-10-28_09-50-02	01	2023-10-28_09-50-02	19	X	2942.75	2397.75	2936.0	2388.5
bumblebox-01_2023-10-28_09-50-02	01	2023-10-28_09-50-02	19	X	2102.75	1604.5	2079.0	1585.0
bumblebox-01_2023-10-28_09-50-02	01	2023-10-28_09-50-02	19	X	3007.5	974.75	3033.0	972.0
bumblebox-01_2023-10-28_09-50-02	01	2023-10-28_09-50-02	19	X	2997.0	286.0	2987.0	270.5
bumblebox-01_2023-10-28_09-50-02	01	2023-10-28_09-50-02	19	X	3091.5	2738.0	3158.5	2736.5
bumblebox-01_2023-10-28_09-50-02	01	2023-10-28_09-50-02	19	X	1050.5	2508.25	1072.0	2508.0
bumblebox-01_2023-10-28_09-50-02	01	2023-10-28_09-50-02	19	X	2897.75	2342.5	2917.5	2342.0
bumblebox-01_2023-10-28_09-50-02	01	2023-10-28_09-50-02	19	X	2760.0	1220.25	2757.0	1210.0
bumblebox-01_2023-10-28_09-50-02	01	2023-10-28_09-50-02	19	X	2813.25	1203.75	2834.5	1205.0
bumblebox-01_2023-10-28_09-50-02	01	2023-10-28_09-50-02	19	X	1107.25	681.25	1117.0	656.5
bumblebox-01_2023-10-28_09-50-02	01	2023-10-28_09-50-02	19	X	2897.0	574.5	2918.0	574.5
bumblebox-01_2023-10-28_09-50-02	01	2023-10-28_09-50-02	19	X	2133.5	194.75	2153.0	195.5
bumblebox-01_2023-10-28_09-50-02	01	2023-10-28_09-50-02	20	X	2037.25	1391.25	2049.0	1340.0
bumblebox-01_2023-10-28_09-50-02	01	2023-10-28_09-50-02	20	X	2786.75	636.0	2801.5	612.0
bumblebox-01_2023-10-28_09-50-02	01	2023-10-28_09-50-02	20	X	1148.25	2488.75	1162.0	2464.0
bumblebox-01_2023-10-28_09-50-02	01	2023-10-28_09-50-02	20	X	2830.25	2451.0	2846.5	2428.5
bumblebox-01_2023-10-28_09-50-02	01	2023-10-28_09-50-02	20	X	2760.5	1220.5	2757.5	1210.5
bumblebox-01_2023-10-28_09-50-02	01	2023-10-28_09-50-02	20	X	3008.5	976.0	3035.5	975.0
bumblebox-01_2023-10-28_09-50-02	01	2023-10-28_09-50-02	20	X	2997.75	285.75	2989.5	271.0
bumblebox-01_2023-10-28_09-50-02	01	2023-10-28_09-50-02	20	X	1035.75	2901.0	1033.5	2890.0
bumblebox-01_2023-10-28_09-50-02	01	2023-10-28_09-50-02	20	X	3063.5	2796.0	3103.5	2794.5
bumblebox-01_2023-10-28_09-50-02	01	2023-10-28_09-50-02	20	X	3089.25	2738.5	3155.0	2738.0
bumblebox-01_2023-10-28_09-50-02	01	2023-10-28_09-50-02	20	X	2932.5	2515.75	2967.5	2516.5
bumblebox-01_2023-10-28_09-50-02	01	2023-10-28_09-50-02	20	X	1050.75	2508.25	1072.0	2508.0
bumblebox-01_2023-10-28_09-50-02	01	2023-10-28_09-50-02	20	X	2940.75	2457.5	2965.0	2456.0
bumblebox-01_2023-10-28_09-50-02	01	2023-10-28_09-50-02	20	X	2943.75	2341.5	2962.5	2341.0
bumblebox-01_2023-10-28_09-50-02	01	2023-10-28_09-50-02	20	X	3019.75	1641.0	3017.5	1626.0
bumblebox-01_2023-10-28_09-50-02	01	2023-10-28_09-50-02	20	X	1958.0	1309.25	1965.5	1297.5
bumblebox-01_2023-10-28_09-50-02	01	2023-10-28_09-50-02	20	X	590.0	66.75	602.5	67.5
bumblebox-01_2023-10-28_09-50-02	01	2023-10-28_09-50-02	21	X	2786.0	636.0	2802.5	612.0
bumblebox-01_2023-10-28_09-50-02	01	2023-10-28_09-50-02	21	X	1150.5	2488.5	1167.5	2466.5
bumblebox-01_2023-10-28_09-50-02	01	2023-10-28_09-50-02	21	X	2833.5	2450.0	2845.0	2425.0
bumblebox-01_2023-10-28_09-50-02	01	2023-10-28_09-50-02	21	X	2766.75	1453.5	2765.0	1443.5
bumblebox-01_2023-10-28_09-50-02	01	2023-10-28_09-50-02	21	X	3211.25	1377.25	3212.0	1362.0
bumblebox-01_2023-10-28_09-50-02	01	2023-10-28_09-50-02	21	X	2037.5	1368.25	2039.5	1321.0
bumblebox-01_2023-10-28_09-50-02	01	2023-10-28_09-50-02	21	X	3008.25	976.5	3034.5	976.0
bumblebox-01_2023-10-28_09-50-02	01	2023-10-28_09-50-02	21	X	2903.5	863.25	2924.5	863.5
bumblebox-01_2023-10-28_09-50-02	01	2023-10-28_09-50-02	21	X	3160.25	683.5	3172.0	697.5
bumblebox-01_2023-10-28_09-50-02	01	2023-10-28_09-50-02	21	X	1108.0	681.75	1126.5	661.5
bumblebox-01_2023-10-28_09-50-02	01	2023-10-28_09-50-02	21	X	3064.25	2797.75	3104.5	2796.0
bumblebox-01_2023-10-28_09-50-02	01	2023-10-28_09-50-02	21	X	1051.25	2508.5	1072.5	2508.0
bumblebox-01_2023-10-28_09-50-02	01	2023-10-28_09-50-02	21	X	2941.0	2458.5	2965.5	2457.5
bumblebox-01_2023-10-28_09-50-02	01	2023-10-28_09-50-02	21	X	3019.25	1640.75	3016.5	1625.5
bumblebox-01_2023-10-28_09-50-02	01	2023-10-28_09-50-02	21	X	2075.0	1367.25	2006.5	1301.5
bumblebox-01_2023-10-28_09-50-02	01	2023-10-28_09-50-02	21	X	3173.25	1087.5	3183.0	1101.0
bumblebox-01_2023-10-28_09-50-02	01	2023-10-28_09-50-02	21	X	896.5	1034.5	902.5	1047.0
bumblebox-01_2023-10-28_09-50-02	01	2023-10-28_09-50-02	21	X	2997.25	286.0	2988.5	271.0
bumblebox-01_2023-10-28_09-50-02	01	2023-10-28_09-50-02	21	X	2148.0	136.25	2182.5	136.0
bumblebox-01_2023-10-28_09-50-02	01	2023-10-28_09-50-02	22	X	2830.5	2450.75	2848.0	2430.5
bumblebox-01_2023-10-28_09-50-02	01	2023-10-28_09-50-02	22	X	2785.75	635.75	2801.0	612.5
bumblebox-01_2023-10-28_09-50-02	01	2023-10-28_09-50-02	22	X	2944.75	2398.25	2953.5	2413.0
bumblebox-01_2023-10-28_09-50-02	01	2023-10-28_09-50-02	22	X	2815.75	2170.25	2870.0	2170.0
bumblebox-01_2023-10-28_09-50-02	01	2023-10-28_09-50-02	22	X	2020.75	1358.0	2025.5	1307.5
bumblebox-01_2023-10-28_09-50-02	01	2023-10-28_09-50-02	22	X	2760.0	1218.5	2757.0	1207.0
bumblebox-01_2023-10-28_09-50-02	01	2023-10-28_09-50-02	22	X	3008.5	976.5	3034.5	976.5
bumblebox-01_2023-10-28_09-50-02	01	2023-10-28_09-50-02	22	X	3063.0	2796.0	3101.5	2796.0
bumblebox-01_2023-10-28_09-50-02	01	2023-10-28_09-50-02	22	X	3091.5	2739.5	3160.0	2738.0
bumblebox-01_2023-10-28_09-50-02	01	2023-10-28_09-50-02	22	X	1050.0	2508.25	1071.5	2507.5
bumblebox-01_2023-10-28_09-50-02	01	2023-10-28_09-50-02	22	X	1149.75	2487.0	1166.0	2463.0
bumblebox-01_2023-10-28_09-50-02	01	2023-10-28_09-50-02	22	X	2940.75	2458.0	2966.0	2457.5
bumblebox-01_2023-10-28_09-50-02	01	2023-10-28_09-50-02	22	X	2929.0	1992.25	2925.0	1977.0
bumblebox-01_2023-10-28_09-50-02	01	2023-10-28_09-50-02	22	X	3212.0	1379.0	3214.5	1364.0
bumblebox-01_2023-10-28_09-50-02	01	2023-10-28_09-50-02	22	X	738.25	1152.5	733.5	1141.0
bumblebox-01_2023-10-28_09-50-02	01	2023-10-28_09-50-02	22	X	3172.25	1088.75	3181.5	1104.0
bumblebox-01_2023-10-28_09-50-02	01	2023-10-28_09-50-02	22	X	1105.75	680.5	1121.0	662.0
bumblebox-01_2023-10-28_09-50-02	01	2023-10-28_09-50-02	22	X	2896.5	573.75	2916.5	574.0
bumblebox-01_2023-10-28_09-50-02	01	2023-10-28_09-50-02	22	X	2996.5	286.0	2988.0	270.5
bumblebox-01_2023-10-28_09-50-02	01	2023-10-28_09-50-02	22	X	2148.0	136.75	2182.5	138.0
bumblebox-01_2023-10-28_09-50-02	01	2023-10-28_09-50-02	23	X	1149.5	2489.0	1156.0	2463.5
bumblebox-01_2023-10-28_09-50-02	01	2023-10-28_09-50-02	23	X	1050.25	2508.0	1071.5	2507.0
bumblebox-01_2023-10-28_09-50-02	01	2023-10-28_09-50-02	23	X	1149.5	2488.0	1177.5	2481.0
bumblebox-01_2023-10-28_09-50-02	01	2023-10-28_09-50-02	23	X	2832.0	2449.75	2847.5	2428.0
bumblebox-01_2023-10-28_09-50-02	01	2023-10-28_09-50-02	23	X	2494.0	1855.0	2495.5	1841.5
bumblebox-01_2023-10-28_09-50-02	01	2023-10-28_09-50-02	23	X	3019.75	1641.5	3017.0	1626.5
bumblebox-01_2023-10-28_09-50-02	01	2023-10-28_09-50-02	23	X	3007.25	974.5	3032.5	972.0
bumblebox-01_2023-10-28_09-50-02	01	2023-10-28_09-50-02	23	X	2785.75	635.75	2801.5	613.0
bumblebox-01_2023-10-28_09-50-02	01	2023-10-28_09-50-02	23	X	2997.0	285.5	2988.5	270.5
bumblebox-01_2023-10-28_09-50-02	01	2023-10-28_09-50-02	23	X	2148.25	136.5	2182.5	136.0
bumblebox-01_2023-10-28_09-50-02	01	2023-10-28_09-50-02	23	X	3064.25	2797.5	3104.5	2795.0
bumblebox-01_2023-10-28_09-50-02	01	2023-10-28_09-50-02	23	X	1748.0	2753.75	1767.0	2754.5
bumblebox-01_2023-10-28_09-50-02	01	2023-10-28_09-50-02	23	X	3089.0	2738.25	3154.5	2737.5
bumblebox-01_2023-10-28_09-50-02	01	2023-10-28_09-50-02	23	X	2941.75	2457.75	2967.5	2457.0
bumblebox-01_2023-10-28_09-50-02	01	2023-10-28_09-50-02	23	X	3097.0	2393.0	3101.0	2406.0
bumblebox-01_2023-10-28_09-50-02	01	2023-10-28_09-50-02	23	X	2898.25	2342.75	2917.5	2342.5
bumblebox-01_2023-10-28_09-50-02	01	2023-10-28_09-50-02	23	X	1629.25	2347.25	1632.5	2288.0
bumblebox-01_2023-10-28_09-50-02	01	2023-10-28_09-50-02	23	X	2143.75	2023.25	2157.0	2008.5
bumblebox-01_2023-10-28_09-50-02	01	2023-10-28_09-50-02	23	X	2022.5	1727.0	2031.5	1712.5
bumblebox-01_2023-10-28_09-50-02	01	2023-10-28_09-50-02	23	X	1825.25	1487.25	1838.5	1464.5
bumblebox-01_2023-10-28_09-50-02	01	2023-10-28_09-50-02	23	X	3211.0	1378.25	3228.5	1378.0
bumblebox-01_2023-10-28_09-50-02	01	2023-10-28_09-50-02	23	X	733.5	1158.25	736.5	1145.5
bumblebox-01_2023-10-28_09-50-02	01	2023-10-28_09-50-02	23	X	3172.75	1087.5	3182.0	1102.0
bumblebox-01_2023-10-28_09-50-02	01	2023-10-28_09-50-02	23	X	1106.75	681.5	1124.5	659.5
bumblebox-01_2023-10-28_09-50-02	01	2023-10-28_09-50-02	23	X	2787.5	633.75	2808.0	621.0
bumblebox-01_2023-10-28_09-50-02	01	2023-10-28_09-50-02	23	X	2895.5	574.0	2915.5	573.0
bumblebox-01_2023-10-28_09-50-02	01	2023-10-28_09-50-02	23	X	729.25	520.0	762.5	522.0
bumblebox-01_2023-10-28_09-50-02	01	2023-10-28_09-50-02	23	X	591.25	63.25	608.0	59.5
bumblebox-01_2023-10-28_09-50-02	01	2023-10-28_09-50-02	24	X	1147.75	2490.0	1161.5	2470.0
bumblebox-01_2023-10-28_09-50-02	01	2023-10-28_09-50-02	24	X	2831.5	2449.25	2849.5	2429.5
bumblebox-01_2023-10-28_09-50-02	01	2023-10-28_09-50-02	24	X	2786.0	636.25	2803.0	614.5
bumblebox-01_2023-10-28_09-50-02	01	2023-10-28_09-50-02	24	X	1051.0	2508.0	1073.0	2507.0
bumblebox-01_2023-10-28_09-50-02	01	2023-10-28_09-50-02	24	X	2897.5	2343.25	2917.5	2343.0
bumblebox-01_2023-10-28_09-50-02	01	2023-10-28_09-50-02	24	X	2260.75	2025.0	2301.0	2001.0
bumblebox-01_2023-10-28_09-50-02	01	2023-10-28_09-50-02	24	X	2020.0	1723.0	2029.0	1707.5
bumblebox-01_2023-10-28_09-50-02	01	2023-10-28_09-50-02	24	X	3019.75	1641.5	3017.5	1626.5
bumblebox-01_2023-10-28_09-50-02	01	2023-10-28_09-50-02	24	X	3208.5	1376.0	3207.5	1358.5
bumblebox-01_2023-10-28_09-50-02	01	2023-10-28_09-50-02	24	X	2015.75	1373.0	2020.0	1325.0
bumblebox-01_2023-10-28_09-50-02	01	2023-10-28_09-50-02	24	X	3006.75	974.25	3032.0	971.5
bumblebox-01_2023-10-28_09-50-02	01	2023-10-28_09-50-02	24	X	1107.5	680.75	1109.0	653.5
bumblebox-01_2023-10-28_09-50-02	01	2023-10-28_09-50-02	24	X	3063.0	2797.5	3102.0	2798.5
bumblebox-01_2023-10-28_09-50-02	01	2023-10-28_09-50-02	24	X	3091.75	2738.75	3160.0	2736.5
bumblebox-01_2023-10-28_09-50-02	01	2023-10-28_09-50-02	24	X	2941.5	2457.5	2967.0	2456.5
bumblebox-01_2023-10-28_09-50-02	01	2023-10-28_09-50-02	24	X	1072.75	2390.5	1080.0	2404.5
bumblebox-01_2023-10-28_09-50-02	01	2023-10-28_09-50-02	24	X	2153.0	2016.25	2166.5	1999.0
bumblebox-01_2023-10-28_09-50-02	01	2023-10-28_09-50-02	24	X	2930.25	1992.5	2927.0	1978.0
bumblebox-01_2023-10-28_09-50-02	01	2023-10-28_09-50-02	24	X	2341.25	1900.75	2363.0	1891.0
bumblebox-01_2023-10-28_09-50-02	01	2023-10-28_09-50-02	24	X	2760.0	1220.5	2757.0	1210.5
bumblebox-01_2023-10-28_09-50-02	01	2023-10-28_09-50-02	24	X	3172.75	1088.25	3183.0	1102.0
bumblebox-01_2023-10-28_09-50-02	01	2023-10-28_09-50-02	24	X	1002.75	682.25	1025.5	682.5
bumblebox-01_2023-10-28_09-50-02	01	2023-10-28_09-50-02	24	X	1104.25	679.5	1117.0	679.0
bumblebox-01_2023-10-28_09-50-02	01	2023-10-28_09-50-02	24	X	1109.5	682.0	1122.0	659.0
bumblebox-01_2023-10-28_09-50-02	01	2023-10-28_09-50-02	24	X	2616.0	478.75	2630.0	477.5
bumblebox-01_2023-10-28_09-50-02	01	2023-10-28_09-50-02	24	X	2997.75	285.75	2988.5	270.5
bumblebox-01_2023-10-28_09-50-02	01	2023-10-28_09-50-02	24	X	861.5	124.0	871.5	126.0
bumblebox-01_2023-10-28_09-50-02	01	2023-10-28_09-50-02	25	X	2013.5	1375.0	2016.0	1328.0
bumblebox-01_2023-10-28_09-50-02	01	2023-10-28_09-50-02	25	X	2784.5	635.0	2801.0	612.5
bumblebox-01_2023-10-28_09-50-02	01	2023-10-28_09-50-02	25	X	1050.0	2508.5	1071.5	2508.5
bumblebox-01_2023-10-28_09-50-02	01	2023-10-28_09-50-02	25	X	1150.25	2487.5	1166.5	2464.0
bumblebox-01_2023-10-28_09-50-02	01	2023-10-28_09-50-02	25	X	2832.0	2449.25	2847.0	2426.5
bumblebox-01_2023-10-28_09-50-02	01	2023-10-28_09-50-02	25	X	3208.75	1376.5	3208.0	1360.5
bumblebox-01_2023-10-28_09-50-02	01	2023-10-28_09-50-02	25	X	2996.25	285.75	2987.0	270.5
bumblebox-01_2023-10-28_09-50-02	01	2023-10-28_09-50-02	25	X	3062.75	2797.25	3102.5	2798.0
bumblebox-01_2023-10-28_09-50-02	01	2023-10-28_09-50-02	25	X	3089.0	2739.5	3156.0	2739.0
bumblebox-01_2023-10-28_09-50-02	01	2023-10-28_09-50-02	25	X	1698.25	2263.0	1702.5	2254.0
bumblebox-01_2023-10-28_09-50-02	01	2023-10-28_09-50-02	25	X	2587.25	1740.5	2664.5	1734.5
bumblebox-01_2023-10-28_09-50-02	01	2023-10-28_09-50-02	25	X	3008.75	976.0	3034.5	975.5
bumblebox-01_2023-10-28_09-50-02	01	2023-10-28_09-50-02	25	X	2836.0	865.0	2854.0	865.5
bumblebox-01_2023-10-28_09-50-02	01	2023-10-28_09-50-02	25	X	3004.75	744.25	3001.5	730.5
bumblebox-01_2023-10-28_09-50-02	01	2023-10-28_09-50-02	25	X	3161.75	683.75	3171.5	698.5
bumblebox-01_2023-10-28_09-50-02	01	2023-10-28_09-50-02	25	X	1109.0	682.5	1119.5	657.0
bumblebox-01_2023-10-28_09-50-02	01	2023-10-28_09-50-02	25	X	2133.25	194.75	2152.0	196.0
bumblebox-01_2023-10-28_09-50-02	01	2023-10-28_09-50-02	26	X	1148.75	2486.25	1166.5	2466.0
bumblebox-01_2023-10-28_09-50-02	01	2023-10-28_09-50-02	26	X	2003.25	1345.5	2074.0	1334.5
bumblebox-01_2023-10-28_09-50-02	01	2023-10-28_09-50-02	26	X	2831.5	2451.0	2848.0	2428.0
bumblebox-01_2023-10-28_09-50-02	01	2023-10-28_09-50-02	26	X	3019.75	1641.5	3017.0	1626.5
bumblebox-01_2023-10-28_09-50-02	01	2023-10-28_09-50-02	26	X	1851.25	1569.5	1918.0	1580.5
bumblebox-01_2023-10-28_09-50-02	01	2023-10-28_09-50-02	26	X	1924.5	1426.25	1928.0	1413.5
bumblebox-01_2023-10-28_09-50-02	01	2023-10-28_09-50-02	26	X	3007.25	974.5	3032.5	971.5
bumblebox-01_2023-10-28_09-50-02	01	2023-10-28_09-50-02	26	X	1107.25	682.25	1122.5	660.0
bumblebox-01_2023-10-28_09-50-02	01	2023-10-28_09-50-02	26	X	2785.0	635.25	2801.5	612.5
bumblebox-01_2023-10-28_09-50-02	01	2023-10-28_09-50-02	26	X	1419.25	2990.75	1428.0	3000.0
bumblebox-01_2023-10-28_09-50-02	01	2023-10-28_09-50-02	26	X	931.5	2918.25	917.0	2907.5
bumblebox-01_2023-10-28_09-50-02	01	2023-10-28_09-50-02	26	X	3064.25	2796.75	3105.0	2795.5
bumblebox-01_2023-10-28_09-50-02	01	2023-10-28_09-50-02	26	X	3088.75	2737.75	3154.5	2737.0
bumblebox-01_2023-10-28_09-50-02	01	2023-10-28_09-50-02	26	X	1050.25	2508.75	1071.0	2508.0
bumblebox-01_2023-10-28_09-50-02	01	2023-10-28_09-50-02	26	X	2941.5	2458.5	2966.5	2457.5
bumblebox-01_2023-10-28_09-50-02	01	2023-10-28_09-50-02	26	X	2943.75	2341.25	2963.5	2340.0
bumblebox-01_2023-10-28_09-50-02	01	2023-10-28_09-50-02	26	X	737.25	1149.75	739.5	1161.5
bumblebox-01_2023-10-28_09-50-02	01	2023-10-28_09-50-02	26	X	3171.5	1089.0	3183.0	1102.5
bumblebox-01_2023-10-28_09-50-02	01	2023-10-28_09-50-02	26	X	1105.75	680.75	1124.5	665.5
bumblebox-01_2023-10-28_09-50-02	01	2023-10-28_09-50-02	26	X	2896.25	574.5	2917.0	574.0
bumblebox-01_2023-10-28_09-50-02	01	2023-10-28_09-50-02	26	X	2434.75	610.5	2471.5	594.0
bumblebox-01_2023-10-28_09-50-02	01	2023-10-28_09-50-02	26	X	2996.25	286.25	2987.0	271.0
bumblebox-01_2023-10-28_09-50-02	01	2023-10-28_09-50-02	26	X	2147.5	137.0	2182.5	137.5
bumblebox-01_2023-10-28_09-50-02	01	2023-10-28_09-50-02	26	X	589.25	66.5	603.0	67.5
bumblebox-01_2023-10-28_09-50-02	01	2023-10-28_09-50-02	27	X	1149.25	2488.25	1166.0	2467.5
bumblebox-01_2023-10-28_09-50-02	01	2023-10-28_09-50-02	27	X	1806.5	1556.75	1807.0	1531.0
bumblebox-01_2023-10-28_09-50-02	01	2023-10-28_09-50-02	27	X	2001.5	1352.25	2009.5	1306.5
bumblebox-01_2023-10-28_09-50-02	01	2023-10-28_09-50-02	27	X	3063.75	2798.0	3104.0	2797.5
bumblebox-01_2023-10-28_09-50-02	01	2023-10-28_09-50-02	27	X	2831.75	2451.0	2847.5	2428.0
bumblebox-01_2023-10-28_09-50-02	01	2023-10-28_09-50-02	27	X	1822.0	1561.0	1813.5	1513.5
bumblebox-01_2023-10-28_09-50-02	01	2023-10-28_09-50-02	27	X	1108.0	679.25	1120.5	655.5
bumblebox-01_2023-10-28_09-50-02	01	2023-10-28_09-50-02	27	X	2785.0	634.5	2800.0	611.0
bumblebox-01_2023-10-28_09-50-02	01	2023-10-28_09-50-02	27	X	3091.25	2737.5	3159.0	2737.0
bumblebox-01_2023-10-28_09-50-02	01	2023-10-28_09-50-02	27	X	1049.5	2508.25	1071.0	2508.0
bumblebox-01_2023-10-28_09-50-02	01	2023-10-28_09-50-02	27	X	2941.0	2457.25	2966.0	2456.0
bumblebox-01_2023-10-28_09-50-02	01	2023-10-28_09-50-02	27	X	3222.25	2099.0	3231.0	2113.5
bumblebox-01_2023-10-28_09-50-02	01	2023-10-28_09-50-02	27	X	2930.25	1993.0	2928.0	1977.5
bumblebox-01_2023-10-28_09-50-02	01	2023-10-28_09-50-02	27	X	1599.75	1880.25	1594.5	1870.5
bumblebox-01_2023-10-28_09-50-02	01	2023-10-28_09-50-02	27	X	3019.25	1640.75	3016.5	1625.5
bumblebox-01_2023-10-28_09-50-02	01	2023-10-28_09-50-02	27	X	3209.5	1378.5	3210.5	1363.5
bumblebox-01_2023-10-28_09-50-02	01	2023-10-28_09-50-02	27	X	2759.5	1220.5	2756.5	1210.5
bumblebox-01_2023-10-28_09-50-02	01	2023-10-28_09-50-02	27	X	3007.75	974.0	3033.0	971.5
bumblebox-01_2023-10-28_09-50-02	01	2023-10-28_09-50-02	27	X	2998.0	285.25	2989.5	270.0
bumblebox-01_2023-10-28_09-50-02	01	2023-10-28_09-50-02	28	X	1148.5	2485.5	1162.0	2461.0
bumblebox-01_2023-10-28_09-50-02	01	2023-10-28_09-50-02	28	X	1779.5	1552.5	1774.5	1527.0
bumblebox-01_2023-10-28_09-50-02	01	2023-10-28_09-50-02	28	X	2786.25	635.5	2801.0	612.5
bumblebox-01_2023-10-28_09-50-02	01	2023-10-28_09-50-02	28	X	1147.75	2487.75	1169.5	2469.0
bumblebox-01_2023-10-28_09-50-02	01	2023-10-28_09-50-02	28	X	2944.0	2398.0	2952.0	2413.0
bumblebox-01_2023-10-28_09-50-02	01	2023-10-28_09-50-02	28	X	1790.75	1549.25	1784.5	1507.5
bumblebox-01_2023-10-28_09-50-02	01	2023-10-28_09-50-02	28	X	3007.0	974.5	3032.5	972.0
bumblebox-01_2023-10-28_09-50-02	01	2023-10-28_09-50-02	28	X	3064.5	2797.0	3104.0	2796.0
bumblebox-01_2023-10-28_09-50-02	01	2023-10-28_09-50-02	28	X	3089.5	2738.0	3156.5	2737.5
bumblebox-01_2023-10-28_09-50-02	01	2023-10-28_09-50-02	28	X	2932.75	2515.25	2968.0	2515.0
bumblebox-01_2023-10-28_09-50-02	01	2023-10-28_09-50-02	28	X	1050.0	2508.25	1071.0	2507.5
bumblebox-01_2023-10-28_09-50-02	01	2023-10-28_09-50-02	28	X	2940.75	2457.25	2966.0	2456.5
bumblebox-01_2023-10-28_09-50-02	01	2023-10-28_09-50-02	28	X	2832.5	2450.5	2845.5	2426.5
bumblebox-01_2023-10-28_09-50-02	01	2023-10-28_09-50-02	28	X	2760.5	1220.0	2757.5	1210.0
bumblebox-01_2023-10-28_09-50-02	01	2023-10-28_09-50-02	28	X	3161.0	683.75	3172.5	698.0
bumblebox-01_2023-10-28_09-50-02	01	2023-10-28_09-50-02	28	X	1105.25	679.75	1125.0	666.5
bumblebox-01_2023-10-28_09-50-02	01	2023-10-28_09-50-02	28	X	2430.0	609.75	2466.5	592.0
bumblebox-01_2023-10-28_09-50-02	01	2023-10-28_09-50-02	28	X	2996.5	285.0	2986.5	271.0
bumblebox-01_2023-10-28_09-50-02	01	2023-10-28_09-50-02	28	X	588.75	67.0	603.0	66.0
bumblebox-01_2023-10-28_09-50-02	01	2023-10-28_09-50-02	29	X	2784.75	636.0	2802.0	613.0
bumblebox-01_2023-10-28_09-50-02	01	2023-10-28_09-50-02	29	X	1146.75	2488.75	1174.0	2485.5
bumblebox-01_2023-10-28_09-50-02	01	2023-10-28_09-50-02	29	X	2941.5	2458.5	2966.5	2457.5
bumblebox-01_2023-10-28_09-50-02	01	2023-10-28_09-50-02	29	X	2831.25	2451.25	2839.5	2424.0
bumblebox-01_2023-10-28_09-50-02	01	2023-10-28_09-50-02	29	X	2944.75	2398.75	2936.5	2383.5
bumblebox-01_2023-10-28_09-50-02	01	2023-10-28_09-50-02	29	X	1769.75	1546.75	1757.5	1503.0
bumblebox-01_2023-10-28_09-50-02	01	2023-10-28_09-50-02	29	X	1967.5	1369.5	1993.5	1325.0
bumblebox-01_2023-10-28_09-50-02	01	2023-10-28_09-50-02	29	X	3008.5	976.5	3035.0	976.0
bumblebox-01_2023-10-28_09-50-02	01	2023-10-28_09-50-02	29	X	3004.75	744.25	3001.0	731.0
bumblebox-01_2023-10-28_09-50-02	01	2023-10-28_09-50-02	29	X	3064.75	2798.0	3103.5	2797.5
bumblebox-01_2023-10-28_09-50-02	01	2023-10-28_09-50-02	29	X	3089.0	2738.0	3155.5	2737.0
bumblebox-01_2023-10-28_09-50-02	01	2023-10-28_09-50-02	29	X	1049.5	2509.0	1072.0	2508.0
bumblebox-01_2023-10-28_09-50-02	01	2023-10-28_09-50-02	29	X	2895.0	2343.25	2897.5	2329.0
bumblebox-01_2023-10-28_09-50-02	01	2023-10-28_09-50-02	29	X	2148.5	2024.0	2167.0	2000.5
bumblebox-01_2023-10-28_09-50-02	01	2023-10-28_09-50-02	29	X	3019.5	1640.75	3017.0	1625.5
bumblebox-01_2023-10-28_09-50-02	01	2023-10-28_09-50-02	29	X	3203.25	1432.0	3203.5	1443.5
bumblebox-01_2023-10-28_09-50-02	01	2023-10-28_09-50-02	29	X	1792.25	1437.0	1800.0	1426.5
bumblebox-01_2023-10-28_09-50-02	01	2023-10-28_09-50-02	29	X	1104.75	678.5	1119.5	660.0
bumblebox-01_2023-10-28_09-50-02	01	2023-10-28_09-50-02	29	X	2436.5	608.25	2473.5	593.0
bumblebox-01_2023-10-28_09-50-02	01	2023-10-28_09-50-02	29	X	2996.75	285.25	2988.0	270.0
bumblebox-01_2023-10-28_09-50-02	01	2023-10-28_09-50-02	29	X	2147.75	136.25	2182.0	136.5
bumblebox-01_2023-10-28_09-50-02	01	2023-10-28_09-50-02	30	X	1148.5	2487.25	1166.0	2465.5
bumblebox-01_2023-10-28_09-50-02	01	2023-10-28_09-50-02	30	X	1423.75	2193.75	1438.0	2191.0
bumblebox-01_2023-10-28_09-50-02	01	2023-10-28_09-50-02	30	X	1955.75	1370.0	1979.0	1331.0
bumblebox-01_2023-10-28_09-50-02	01	2023-10-28_09-50-02	30	X	2832.25	2449.25	2846.0	2426.0
bumblebox-01_2023-10-28_09-50-02	01	2023-10-28_09-50-02	30	X	2830.5	2451.0	2834.5	2423.5
bumblebox-01_2023-10-28_09-50-02	01	2023-10-28_09-50-02	30	X	2817.0	2170.25	2872.5	2169.5
bumblebox-01_2023-10-28_09-50-02	01	2023-10-28_09-50-02	30	X	2023.5	1716.0	2034.0	1702.5
bumblebox-01_2023-10-28_09-50-02	01	2023-10-28_09-50-02	30	X	3020.25	1641.5	3017.0	1626.0
bumblebox-01_2023-10-28_09-50-02	01	2023-10-28_09-50-02	30	X	1804.0	1545.25	1813.0	1501.0
bumblebox-01_2023-10-28_09-50-02	01	2023-10-28_09-50-02	30	X	1103.5	678.75	1119.5	661.0
bumblebox-01_2023-10-28_09-50-02	01	2023-10-28_09-50-02	30	X	2785.0	634.75	2801.0	611.0
bumblebox-01_2023-10-28_09-50-02	01	2023-10-28_09-50-02	30	X	2438.0	605.75	2474.5	590.5
bumblebox-01_2023-10-28_09-50-02	01	2023-10-28_09-50-02	30	X	2132.5	194.25	2152.5	196.5
bumblebox-01_2023-10-28_09-50-02	01	2023-10-28_09-50-02	30	X	3063.25	2796.5	3103.5	2796.5
bumblebox-01_2023-10-28_09-50-02	01	2023-10-28_09-50-02	30	X	3090.5	2737.75	3157.5	2737.0
bumblebox-01_2023-10-28_09-50-02	01	2023-10-28_09-50-02	30	X	1050.25	2508.0	1071.0	2508.0
bumblebox-01_2023-10-28_09-50-02	01	2023-10-28_09-50-02	30	X	2895.5	2342.0	2912.5	2342.0
bumblebox-01_2023-10-28_09-50-02	01	2023-10-28_09-50-02	30	X	2921.25	1761.25	2916.0	1750.0
bumblebox-01_2023-10-28_09-50-02	01	2023-10-28_09-50-02	30	X	3172.75	1089.5	3185.0	1103.0
bumblebox-01_2023-10-28_09-50-02	01	2023-10-28_09-50-02	30	X	3007.5	974.0	3032.5	971.5
bumblebox-01_2023-10-28_09-50-02	01	2023-10-28_09-50-02	30	X	2896.5	573.25	2916.5	572.5
bumblebox-01_2023-10-28_09-50-02	01	2023-10-28_09-50-02	30	X	2594.0	309.0	2588.5	300.5
bumblebox-01_2023-10-28_09-50-02	01	2023-10-28_09-50-02	30	X	2997.75	285.25	2989.5	270.5
bumblebox-01_2023-10-28_09-50-02	01	2023-10-28_09-50-02	31	X	1149.25	2489.0	1166.5	2467.0
bumblebox-01_2023-10-28_09-50-02	01	2023-10-28_09-50-02	31	X	2829.5	2449.75	2851.0	2432.0
bumblebox-01_2023-10-28_09-50-02	01	2023-10-28_09-50-02	31	X	1959.0	1368.5	1986.0	1325.0
bumblebox-01_2023-10-28_09-50-02	01	2023-10-28_09-50-02	31	X	2831.5	2450.25	2837.5	2423.5
bumblebox-01_2023-10-28_09-50-02	01	2023-10-28_09-50-02	31	X	3019.75	1641.25	3017.0	1626.0
bumblebox-01_2023-10-28_09-50-02	01	2023-10-28_09-50-02	31	X	1796.5	1552.25	1815.0	1510.5
bumblebox-01_2023-10-28_09-50-02	01	2023-10-28_09-50-02	31	X	3008.25	976.75	3034.5	976.5
bumblebox-01_2023-10-28_09-50-02	01	2023-10-28_09-50-02	31	X	2786.5	635.0	2801.5	611.5
bumblebox-01_2023-10-28_09-50-02	01	2023-10-28_09-50-02	31	X	2439.5	608.5	2480.5	593.5
bumblebox-01_2023-10-28_09-50-02	01	2023-10-28_09-50-02	31	X	2521.5	436.0	2541.5	381.5
bumblebox-01_2023-10-28_09-50-02	01	2023-10-28_09-50-02	31	X	2147.75	136.25	2181.5	136.5
bumblebox-01_2023-10-28_09-50-02	01	2023-10-28_09-50-02	31	X	3063.5	2796.5	3103.5	2795.0
bumblebox-01_2023-10-28_09-50-02	01	2023-10-28_09-50-02	31	X	1050.0	2508.5	1072.0	2507.5
bumblebox-01_2023-10-28_09-50-02	01	2023-10-28_09-50-02	31	X	2831.25	2452.0	2846.5	2431.5
bumblebox-01_2023-10-28_09-50-02	01	2023-10-28_09-50-02	31	X	2130.25	2035.75	2142.5	2023.0
bumblebox-01_2023-10-28_09-50-02	01	2023-10-28_09-50-02	31	X	2023.75	1725.75	2034.5	1710.0
bumblebox-01_2023-10-28_09-50-02	01	2023-10-28_09-50-02	31	X	1106.0	678.5	1125.5	665.5
bumblebox-01_2023-10-28_09-50-02	01	2023-10-28_09-50-02	31	X	1108.25	680.25	1114.5	655.0
bumblebox-01_2023-10-28_09-50-02	01	2023-10-28_09-50-02	31	X	2997.25	285.5	3006.5	301.0
bumblebox-01_2023-10-28_09-50-02	01	2023-10-28_09-50-02	31	X	2134.25	195.5	2153.0	195.5
bumblebox-01_2023-10-28_09-50-02	01	2023-10-28_09-50-02	32	X	1150.5	2487.5	1177.5	2481.0
bumblebox-01_2023-10-28_09-50-02	01	2023-10-28_09-50-02	32	X	2787.0	632.75	2795.5	610.0
bumblebox-01_2023-10-28_09-50-02	01	2023-10-28_09-50-02	32	X	2830.75	2450.0	2846.5	2425.0
bumblebox-01_2023-10-28_09-50-02	01	2023-10-28_09-50-02	32	X	3019.75	1641.5	3017.0	1626.5
bumblebox-01_2023-10-28_09-50-02	01	2023-10-28_09-50-02	32	X	2766.5	1453.25	2765.0	1443.5
bumblebox-01_2023-10-28_09-50-02	01	2023-10-28_09-50-02	32	X	1437.25	1417.0	1442.5	1404.0
bumblebox-01_2023-10-28_09-50-02	01	2023-10-28_09-50-02	32	X	1945.5	1312.0	1972.0	1275.5
bumblebox-01_2023-10-28_09-50-02	01	2023-10-28_09-50-02	32	X	3008.0	976.25	3033.5	976.0
bumblebox-01_2023-10-28_09-50-02	01	2023-10-28_09-50-02	32	X	700.75	692.0	698.5	678.0
bumblebox-01_2023-10-28_09-50-02	01	2023-10-28_09-50-02	32	X	1107.25	682.25	1129.5	668.0
bumblebox-01_2023-10-28_09-50-02	01	2023-10-28_09-50-02	32	X	2785.75	633.0	2803.5	611.0
bumblebox-01_2023-10-28_09-50-02	01	2023-10-28_09-50-02	32	X	2995.75	285.75	3006.0	301.0
bumblebox-01_2023-10-28_09-50-02	01	2023-10-28_09-50-02	32	X	3063.25	2797.75	3102.5	2796.5
bumblebox-01_2023-10-28_09-50-02	01	2023-10-28_09-50-02	32	X	3088.25	2738.75	3155.0	2738.0
bumblebox-01_2023-10-28_09-50-02	01	2023-10-28_09-50-02	32	X	2931.0	2515.25	2965.0	2515.0
bumblebox-01_2023-10-28_09-50-02	01	2023-10-28_09-50-02	32	X	1050.5	2508.75	1072.0	2508.5
bumblebox-01_2023-10-28_09-50-02	01	2023-10-28_09-50-02	32	X	1149.0	2488.5	1165.0	2464.5
bumblebox-01_2023-10-28_09-50-02	01	2023-10-28_09-50-02	32	X	2942.25	2397.5	2948.0	2411.5
bumblebox-01_2023-10-28_09-50-02	01	2023-10-28_09-50-02	32	X	1437.0	1416.0	1440.5	1407.5
bumblebox-01_2023-10-28_09-50-02	01	2023-10-28_09-50-02	32	X	735.75	1157.0	699.0	1154.5
bumblebox-01_2023-10-28_09-50-02	01	2023-10-28_09-50-02	32	X	2896.25	572.5	2915.5	572.0
bumblebox-01_2023-10-28_09-50-02	01	2023-10-28_09-50-02	32	X	2133.0	194.5	2153.0	196.0
bumblebox-01_2023-10-28_09-50-02	01	2023-10-28_09-50-02	33	X	1149.0	2488.75	1164.0	2464.0
bumblebox-01_2023-10-28_09-50-02	01	2023-10-28_09-50-02	33	X	1438.0	1419.5	1444.5	1406.5
bumblebox-01_2023-10-28_09-50-02	01	2023-10-28_09-50-02	33	X	2786.25	633.75	2803.5	610.5
bumblebox-01_2023-10-28_09-50-02	01	2023-10-28_09-50-02	33	X	2932.25	2515.0	2967.5	2515.0
bumblebox-01_2023-10-28_09-50-02	01	2023-10-28_09-50-02	33	X	2944.5	2398.25	2953.0	2413.5
bumblebox-01_2023-10-28_09-50-02	01	2023-10-28_09-50-02	33	X	3019.5	1641.0	3017.0	1626.0
bumblebox-01_2023-10-28_09-50-02	01	2023-10-28_09-50-02	33	X	901.75	1207.75	935.0	1208.0
bumblebox-01_2023-10-28_09-50-02	01	2023-10-28_09-50-02	33	X	3009.0	976.5	3035.0	976.0
bumblebox-01_2023-10-28_09-50-02	01	2023-10-28_09-50-02	33	X	1109.75	681.75	1131.0	662.5
bumblebox-01_2023-10-28_09-50-02	01	2023-10-28_09-50-02	33	X	2428.5	410.5	2489.5	367.0
bumblebox-01_2023-10-28_09-50-02	01	2023-10-28_09-50-02	33	X	3063.75	2797.25	3104.5	2796.5
bumblebox-01_2023-10-28_09-50-02	01	2023-10-28_09-50-02	33	X	1747.0	2755.25	1765.5	2756.5
bumblebox-01_2023-10-28_09-50-02	01	2023-10-28_09-50-02	33	X	3092.0	2739.0	3160.0	2737.0
bumblebox-01_2023-10-28_09-50-02	01	2023-10-28_09-50-02	33	X	1050.75	2508.75	1072.0	2509.0
bumblebox-01_2023-10-28_09-50-02	01	2023-10-28_09-50-02	33	X	2898.25	2342.25	2917.5	2342.0
bumblebox-01_2023-10-28_09-50-02	01	2023-10-28_09-50-02	33	X	2143.0	2024.5	2157.0	2003.0
bumblebox-01_2023-10-28_09-50-02	01	2023-10-28_09-50-02	33	X	1917.0	1250.5	1942.5	1218.0
bumblebox-01_2023-10-28_09-50-02	01	2023-10-28_09-50-02	33	X	2903.25	863.0	2925.0	862.5
bumblebox-01_2023-10-28_09-50-02	01	2023-10-28_09-50-02	33	X	3161.75	683.5	3171.5	698.0
bumblebox-01_2023-10-28_09-50-02	01	2023-10-28_09-50-02	33	X	2349.0	450.75	2356.5	435.5
bumblebox-01_2023-10-28_09-50-02	01	2023-10-28_09-50-02	33	X	2996.25	285.75	2986.5	270.5
bumblebox-01_2023-10-28_09-50-02	01	2023-10-28_09-50-02	33	X	593.0	63.75	607.0	60.5
bumblebox-01_2023-10-28_09-50-02	01	2023-10-28_09-50-02	33	X	2829.5	2449.75	2846.0	2428.5
bumblebox-01_2023-10-28_09-50-02	01	2023-10-28_09-50-02	34	X	1150.0	2487.5	1161.5	2461.0
bumblebox-01_2023-10-28_09-50-02	01	2023-10-28_09-50-02	34	X	2785.75	635.0	2802.5	611.5
bumblebox-01_2023-10-28_09-50-02	01	2023-10-28_09-50-02	34	X	3063.25	2797.25	3103.0	2797.0
bumblebox-01_2023-10-28_09-50-02	01	2023-10-28_09-50-02	34	X	3230.5	2516.5	3240.5	2489.5
bumblebox-01_2023-10-28_09-50-02	01	2023-10-28_09-50-02	34	X	2830.5	2450.0	2845.0	2424.5
bumblebox-01_2023-10-28_09-50-02	01	2023-10-28_09-50-02	34	X	1564.75	1970.5	1574.5	1916.5
bumblebox-01_2023-10-28_09-50-02	01	2023-10-28_09-50-02	34	X	3019.5	1641.25	3016.5	1625.5
bumblebox-01_2023-10-28_09-50-02	01	2023-10-28_09-50-02	34	X	2766.25	1453.5	2765.0	1443.0
bumblebox-01_2023-10-28_09-50-02	01	2023-10-28_09-50-02	34	X	1440.5	1419.25	1447.0	1406.5
bumblebox-01_2023-10-28_09-50-02	01	2023-10-28_09-50-02	34	X	3008.5	976.5	3035.0	976.0
bumblebox-01_2023-10-28_09-50-02	01	2023-10-28_09-50-02	34	X	1106.25	679.25	1119.0	656.5
bumblebox-01_2023-10-28_09-50-02	01	2023-10-28_09-50-02	34	X	1107.5	679.25	1112.5	651.5
bumblebox-01_2023-10-28_09-50-02	01	2023-10-28_09-50-02	34	X	2441.0	608.25	2477.5	593.0
bumblebox-01_2023-10-28_09-50-02	01	2023-10-28_09-50-02	34	X	3090.75	2739.75	3158.5	2737.5
bumblebox-01_2023-10-28_09-50-02	01	2023-10-28_09-50-02	34	X	2931.0	2515.0	2965.5	2515.0
bumblebox-01_2023-10-28_09-50-02	01	2023-10-28_09-50-02	34	X	1049.25	2509.5	1072.0	2508.0
bumblebox-01_2023-10-28_09-50-02	01	2023-10-28_09-50-02	34	X	2940.75	2457.5	2965.5	2456.0
bumblebox-01_2023-10-28_09-50-02	01	2023-10-28_09-50-02	34	X	2021.25	1727.0	2033.5	1709.5
bumblebox-01_2023-10-28_09-50-02	01	2023-10-28_09-50-02	34	X	2760.0	1220.5	2757.0	1210.5
bumblebox-01_2023-10-28_09-50-02	01	2023-10-28_09-50-02	34	X	3004.75	745.25	3001.5	730.5
bumblebox-01_2023-10-28_09-50-02	01	2023-10-28_09-50-02	34	X	1104.75	678.5	1119.0	675.5
bumblebox-01_2023-10-28_09-50-02	01	2023-10-28_09-50-02	34	X	2895.5	574.0	2916.0	573.5
bumblebox-01_2023-10-28_09-50-02	01	2023-10-28_09-50-02	34	X	2993.5	287.0	2987.5	280.5
bumblebox-01_2023-10-28_09-50-02	01	2023-10-28_09-50-02	34	X	2997.75	286.0	2989.5	271.0
bumblebox-01_2023-10-28_09-50-02	01	2023-10-28_09-50-02	34	X	2146.75	137.25	2182.5	137.0
bumblebox-01_2023-10-28_09-50-02	01	2023-10-28_09-50-02	35	X	1146.5	2487.0	1158.0	2462.5
bumblebox-01_2023-10-28_09-50-02	01	2023-10-28_09-50-02	35	X	1439.5	1420.25	1446.0	1406.5
bumblebox-01_2023-10-28_09-50-02	01	2023-10-28_09-50-02	35	X	2832.25	2451.75	2845.5	2430.0
bumblebox-01_2023-10-28_09-50-02	01	2023-10-28_09-50-02	35	X	2943.0	2397.5	2949.5	2412.0
bumblebox-01_2023-10-28_09-50-02	01	2023-10-28_09-50-02	35	X	1557.75	1889.75	1562.0	1833.0
bumblebox-01_2023-10-28_09-50-02	01	2023-10-28_09-50-02	35	X	3019.75	1640.75	3017.5	1625.5
bumblebox-01_2023-10-28_09-50-02	01	2023-10-28_09-50-02	35	X	2760.25	1220.5	2757.5	1210.5
bumblebox-01_2023-10-28_09-50-02	01	2023-10-28_09-50-02	35	X	3007.0	974.5	3032.5	972.0
bumblebox-01_2023-10-28_09-50-02	01	2023-10-28_09-50-02	35	X	2784.5	633.25	2801.0	611.5
bumblebox-01_2023-10-28_09-50-02	01	2023-10-28_09-50-02	35	X	2440.75	608.0	2477.0	593.0
bumblebox-01_2023-10-28_09-50-02	01	2023-10-28_09-50-02	35	X	3064.75	2798.0	3105.5	2796.5
bumblebox-01_2023-10-28_09-50-02	01	2023-10-28_09-50-02	35	X	1745.25	2754.25	1763.5	2754.5
bumblebox-01_2023-10-28_09-50-02	01	2023-10-28_09-50-02	35	X	3090.0	2739.0	3156.0	2739.0
bumblebox-01_2023-10-28_09-50-02	01	2023-10-28_09-50-02	35	X	1050.5	2508.75	1072.5	2507.5
bumblebox-01_2023-10-28_09-50-02	01	2023-10-28_09-50-02	35	X	1148.75	2487.25	1169.5	2470.5
bumblebox-01_2023-10-28_09-50-02	01	2023-10-28_09-50-02	35	X	2942.25	2457.75	2967.5	2456.0
bumblebox-01_2023-10-28_09-50-02	01	2023-10-28_09-50-02	35	X	2816.5	2170.25	2871.5	2170.0
bumblebox-01_2023-10-28_09-50-02	01	2023-10-28_09-50-02	35	X	2931.25	1992.5	2929.5	1977.0
bumblebox-01_2023-10-28_09-50-02	01	2023-10-28_09-50-02	35	X	739.0	1151.75	745.0	1163.5
bumblebox-01_2023-10-28_09-50-02	01	2023-10-28_09-50-02	35	X	3173.5	1088.75	3182.5	1103.0
bumblebox-01_2023-10-28_09-50-02	01	2023-10-28_09-50-02	35	X	3004.5	745.0	3001.5	730.5
bumblebox-01_2023-10-28_09-50-02	01	2023-10-28_09-50-02	35	X	1107.75	680.75	1124.5	658.5
bumblebox-01_2023-10-28_09-50-02	01	2023-10-28_09-50-02	35	X	2996.0	284.75	2987.0	270.0
bumblebox-01_2023-10-28_09-50-02	01	2023-10-28_09-50-02	35	X	2147.5	136.25	2181.5	137.0
bumblebox-01_2023-10-28_09-50-02	01	2023-10-28_09-50-02	36	X	1148.5	2487.5	1167.0	2465.0
bumblebox-01_2023-10-28_09-50-02	01	2023-10-28_09-50-02	36	X	2785.0	635.5	2801.5	612.0
bumblebox-01_2023-10-28_09-50-02	01	2023-10-28_09-50-02	36	X	1050.5	2508.75	1072.0	2508.0
bumblebox-01_2023-10-28_09-50-02	01	2023-10-28_09-50-02	36	X	2831.25	2451.0	2852.5	2432.0
bumblebox-01_2023-10-28_09-50-02	01	2023-10-28_09-50-02	36	X	2944.25	2399.0	2936.5	2383.5
bumblebox-01_2023-10-28_09-50-02	01	2023-10-28_09-50-02	36	X	2944.5	2341.75	2964.5	2342.0
bumblebox-01_2023-10-28_09-50-02	01	2023-10-28_09-50-02	36	X	1555.0	1772.0	1568.5	1717.0
bumblebox-01_2023-10-28_09-50-02	01	2023-10-28_09-50-02	36	X	3020.5	1641.75	3017.0	1626.5
bumblebox-01_2023-10-28_09-50-02	01	2023-10-28_09-50-02	36	X	3007.25	974.75	3032.5	972.0
bumblebox-01_2023-10-28_09-50-02	01	2023-10-28_09-50-02	36	X	1107.25	680.0	1118.0	655.0
bumblebox-01_2023-10-28_09-50-02	01	2023-10-28_09-50-02	36	X	3063.25	2796.75	3102.0	2798.0
bumblebox-01_2023-10-28_09-50-02	01	2023-10-28_09-50-02	36	X	2930.5	2515.25	2963.5	2515.5
bumblebox-01_2023-10-28_09-50-02	01	2023-10-28_09-50-02	36	X	2942.0	2457.0	2967.5	2455.5
bumblebox-01_2023-10-28_09-50-02	01	2023-10-28_09-50-02	36	X	2929.75	1993.25	2955.5	1992.0
bumblebox-01_2023-10-28_09-50-02	01	2023-10-28_09-50-02	36	X	2924.0	1762.25	2921.5	1751.5
bumblebox-01_2023-10-28_09-50-02	01	2023-10-28_09-50-02	36	X	1438.25	1413.25	1442.0	1404.5
bumblebox-01_2023-10-28_09-50-02	01	2023-10-28_09-50-02	36	X	2760.0	1220.0	2757.5	1209.5
bumblebox-01_2023-10-28_09-50-02	01	2023-10-28_09-50-02	36	X	3173.75	1088.25	3182.5	1102.0
bumblebox-01_2023-10-28_09-50-02	01	2023-10-28_09-50-02	36	X	1104.25	679.0	1109.0	663.0
bumblebox-01_2023-10-28_09-50-02	01	2023-10-28_09-50-02	36	X	855.5	399.25	924.5	399.0
bumblebox-01_2023-10-28_09-50-02	01	2023-10-28_09-50-02	36	X	2997.5	285.0	2989.0	269.5
bumblebox-01_2023-10-28_09-50-02	01	2023-10-28_09-50-02	36	X	592.75	63.75	606.0	61.0
bumblebox-01_2023-10-28_09-50-02	01	2023-10-28_09-50-02	37	X	2831.5	2449.5	2848.5	2428.5
bumblebox-01_2023-10-28_09-50-02	01	2023-10-28_09-50-02	37	X	1643.0	1680.75	1682.5	1639.0
bumblebox-01_2023-10-28_09-50-02	01	2023-10-28_09-50-02	37	X	1441.0	1422.0	1447.0	1408.5
bumblebox-01_2023-10-28_09-50-02	01	2023-10-28_09-50-02	37	X	1108.0	681.0	1124.5	660.5
bumblebox-01_2023-10-28_09-50-02	01	2023-10-28_09-50-02	37	X	2785.0	636.5	2802.0	614.0
bumblebox-01_2023-10-28_09-50-02	01	2023-10-28_09-50-02	37	X	3063.25	2796.25	3103.5	2796.0
bumblebox-01_2023-10-28_09-50-02	01	2023-10-28_09-50-02	37	X	3091.25	2737.75	3159.0	2736.5
bumblebox-01_2023-10-28_09-50-02	01	2023-10-28_09-50-02	37	X	1050.0	2508.5	1072.0	2507.5
bumblebox-01_2023-10-28_09-50-02	01	2023-10-28_09-50-02	37	X	2941.5	2458.25	2966.5	2457.0
bumblebox-01_2023-10-28_09-50-02	01	2023-10-28_09-50-02	37	X	2128.5	1754.0	2144.0	1757.5
bumblebox-01_2023-10-28_09-50-02	01	2023-10-28_09-50-02	37	X	896.0	1034.25	902.5	1047.0
bumblebox-01_2023-10-28_09-50-02	01	2023-10-28_09-50-02	37	X	3009.0	976.0	3035.5	975.5
bumblebox-01_2023-10-28_09-50-02	01	2023-10-28_09-50-02	37	X	3004.0	743.5	3009.0	757.0
bumblebox-01_2023-10-28_09-50-02	01	2023-10-28_09-50-02	37	X	3162.75	683.5	3172.0	698.0
bumblebox-01_2023-10-28_09-50-02	01	2023-10-28_09-50-02	37	X	2787.25	632.5	2807.5	620.5
bumblebox-01_2023-10-28_09-50-02	01	2023-10-28_09-50-02	37	X	2441.5	609.5	2479.0	595.0
bumblebox-01_2023-10-28_09-50-02	01	2023-10-28_09-50-02	37	X	2998.25	286.5	2991.0	271.5
bumblebox-01_2023-10-28_09-50-02	01	2023-10-28_09-50-02	37	X	2133.5	194.75	2152.5	196.0
bumblebox-01_2023-10-28_09-50-02	01	2023-10-28_09-50-02	37	X	2148.0	135.75	2182.5	136.0
bumblebox-01_2023-10-28_09-50-02	01	2023-10-28_09-50-02	37	X	1963.25	1295.5	1902.0	1214.0
bumblebox-01_2023-10-28_09-50-02	01	2023-10-28_09-50-02	38	X	1147.5	2486.25	1166.0	2466.5
bumblebox-01_2023-10-28_09-50-02	01	2023-10-28_09-50-02	38	X	2785.5	636.0	2800.5	611.5
bumblebox-01_2023-10-28_09-50-02	01	2023-10-28_09-50-02	38	X	2831.25	2449.25	2846.0	2426.5
bumblebox-01_2023-10-28_09-50-02	01	2023-10-28_09-50-02	38	X	1673.0	1686.0	1702.5	1638.0
bumblebox-01_2023-10-28_09-50-02	01	2023-10-28_09-50-02	38	X	1441.0	1425.25	1446.5	1412.0
bumblebox-01_2023-10-28_09-50-02	01	2023-10-28_09-50-02	38	X	3173.25	1087.75	3183.0	1102.5
bumblebox-01_2023-10-28_09-50-02	01	2023-10-28_09-50-02	38	X	1108.5	680.25	1116.0	653.5
bumblebox-01_2023-10-28_09-50-02	01	2023-10-28_09-50-02	38	X	3064.25	2797.75	3104.5	2796.5
bumblebox-01_2023-10-28_09-50-02	01	2023-10-28_09-50-02	38	X	3090.25	2738.75	3156.5	2738.5
bumblebox-01_2023-10-28_09-50-02	01	2023-10-28_09-50-02	38	X	1051.0	2508.5	1072.5	2508.0
bumblebox-01_2023-10-28_09-50-02	01	2023-10-28_09-50-02	38	X	3097.0	2393.75	3101.0	2407.0
bumblebox-01_2023-10-28_09-50-02	01	2023-10-28_09-50-02	38	X	2161.75	2021.75	2181.0	2000.5
bumblebox-01_2023-10-28_09-50-02	01	2023-10-28_09-50-02	38	X	3019.5	1641.5	3017.0	1626.5
bumblebox-01_2023-10-28_09-50-02	01	2023-10-28_09-50-02	38	X	2760.25	1220.25	2757.5	1210.0
bumblebox-01_2023-10-28_09-50-02	01	2023-10-28_09-50-02	38	X	3008.0	976.5	3034.5	976.0
bumblebox-01_2023-10-28_09-50-02	01	2023-10-28_09-50-02	38	X	805.75	747.0	808.0	758.0
bumblebox-01_2023-10-28_09-50-02	01	2023-10-28_09-50-02	38	X	1104.75	679.75	1118.5	671.5
bumblebox-01_2023-10-28_09-50-02	01	2023-10-28_09-50-02	38	X	2443.75	610.25	2480.5	596.0
bumblebox-01_2023-10-28_09-50-02	01	2023-10-28_09-50-02	38	X	2998.0	285.5	2990.5	270.0
bumblebox-01_2023-10-28_09-50-02	01	2023-10-28_09-50-02	39	X	1150.0	2486.75	1159.0	2459.0
bumblebox-01_2023-10-28_09-50-02	01	2023-10-28_09-50-02	39	X	2785.75	635.0	2802.5	611.5
bumblebox-01_2023-10-28_09-50-02	01	2023-10-28_09-50-02	39	X	1148.0	2489.0	1161.5	2469.0
bumblebox-01_2023-10-28_09-50-02	01	2023-10-28_09-50-02	39	X	2016.25	1721.25	2024.0	1706.0
bumblebox-01_2023-10-28_09-50-02	01	2023-10-28_09-50-02	39	X	3019.75	1641.25	3017.0	1625.5
bumblebox-01_2023-10-28_09-50-02	01	2023-10-28_09-50-02	39	X	3161.0	683.75	3171.5	697.5
bumblebox-01_2023-10-28_09-50-02	01	2023-10-28_09-50-02	39	X	3064.25	2796.75	3104.0	2796.5
bumblebox-01_2023-10-28_09-50-02	01	2023-10-28_09-50-02	39	X	1050.5	2508.75	1072.5	2507.5
bumblebox-01_2023-10-28_09-50-02	01	2023-10-28_09-50-02	39	X	2941.0	2457.75	2966.0	2456.5
bumblebox-01_2023-10-28_09-50-02	01	2023-10-28_09-50-02	39	X	3206.5	1437.0	3202.5	1430.0
bumblebox-01_2023-10-28_09-50-02	01	2023-10-28_09-50-02	39	X	3202.25	1437.5	3230.0	1438.0
bumblebox-01_2023-10-28_09-50-02	01	2023-10-28_09-50-02	39	X	890.5	1381.25	900.0	1397.0
bumblebox-01_2023-10-28_09-50-02	01	2023-10-28_09-50-02	39	X	3047.75	1088.5	3056.5	1087.0
bumblebox-01_2023-10-28_09-50-02	01	2023-10-28_09-50-02	39	X	3007.75	976.25	3007.0	960.0
bumblebox-01_2023-10-28_09-50-02	01	2023-10-28_09-50-02	39	X	1107.0	682.75	1121.0	660.5
bumblebox-01_2023-10-28_09-50-02	01	2023-10-28_09-50-02	39	X	2896.5	574.5	2916.5	574.5
bumblebox-01_2023-10-28_09-50-02	01	2023-10-28_09-50-02	39	X	2161.5	484.75	2166.0	494.5
bumblebox-01_2023-10-28_09-50-02	01	2023-10-28_09-50-02	39	X	2563.0	423.25	2625.5	422.0
bumblebox-01_2023-10-28_09-50-02	01	2023-10-28_09-50-02	39	X	2997.75	286.0	2990.0	271.0
bumblebox-01_2023-10-28_09-50-02	01	2023-10-28_09-50-02	39	X	588.75	65.25	604.0	65.5
bumblebox-01_2023-10-28_09-50-02	01	2023-10-28_09-50-02	40	X	1785.0	1135.0	1762.0	1123.5
bumblebox-01_2023-10-28_09-50-02	01	2023-10-28_09-50-02	40	X	2786.5	635.75	2801.0	611.0
bumblebox-01_2023-10-28_09-50-02	01	2023-10-28_09-50-02	40	X	1149.75	2488.75	1165.0	2465.0
bumblebox-01_2023-10-28_09-50-02	01	2023-10-28_09-50-02	40	X	2944.0	2398.0	2936.0	2383.5
bumblebox-01_2023-10-28_09-50-02	01	2023-10-28_09-50-02	40	X	3020.25	1641.75	3017.5	1626.0
bumblebox-01_2023-10-28_09-50-02	01	2023-10-28_09-50-02	40	X	2766.75	1452.75	2764.5	1442.0
bumblebox-01_2023-10-28_09-50-02	01	2023-10-28_09-50-02	40	X	3173.25	1089.0	3184.0	1103.0
bumblebox-01_2023-10-28_09-50-02	01	2023-10-28_09-50-02	40	X	2893.5	687.5	2893.5	672.5
bumblebox-01_2023-10-28_09-50-02	01	2023-10-28_09-50-02	40	X	1107.5	681.0	1119.5	659.0
bumblebox-01_2023-10-28_09-50-02	01	2023-10-28_09-50-02	40	X	1107.25	680.5	1112.0	653.0
bumblebox-01_2023-10-28_09-50-02	01	2023-10-28_09-50-02	40	X	2788.5	633.5	2794.0	611.5
bumblebox-01_2023-10-28_09-50-02	01	2023-10-28_09-50-02	40	X	3063.25	2797.75	3102.5	2796.5
bumblebox-01_2023-10-28_09-50-02	01	2023-10-28_09-50-02	40	X	1747.25	2754.25	1766.0	2755.0
bumblebox-01_2023-10-28_09-50-02	01	2023-10-28_09-50-02	40	X	3090.75	2737.75	3157.0	2738.0
bumblebox-01_2023-10-28_09-50-02	01	2023-10-28_09-50-02	40	X	1050.0	2508.5	1071.5	2508.5
bumblebox-01_2023-10-28_09-50-02	01	2023-10-28_09-50-02	40	X	2897.75	2342.5	2917.5	2342.5
bumblebox-01_2023-10-28_09-50-02	01	2023-10-28_09-50-02	40	X	1105.5	680.25	1119.0	671.0
bumblebox-01_2023-10-28_09-50-02	01	2023-10-28_09-50-02	40	X	2436.5	609.5	2472.5	594.5
bumblebox-01_2023-10-28_09-50-02	01	2023-10-28_09-50-02	40	X	2160.75	484.75	2165.5	494.5
bumblebox-01_2023-10-28_09-50-02	01	2023-10-28_09-50-02	40	X	2997.75	285.25	2989.0	270.0
bumblebox-01_2023-10-28_09-50-02	01	2023-10-28_09-50-02	40	X	2148.0	136.0	2182.5	136.0
bumblebox-01_2023-10-28_09-50-02	01	2023-10-28_09-50-02	41	X	1149.75	2487.75	1165.0	2464.0
bumblebox-01_2023-10-28_09-50-02	01	2023-10-28_09-50-02	41	X	1433.5	1341.5	1439.5	1320.5
bumblebox-01_2023-10-28_09-50-02	01	2023-10-28_09-50-02	41	X	2784.5	634.5	2797.0	609.0
bumblebox-01_2023-10-28_09-50-02	01	2023-10-28_09-50-02	41	X	1050.5	2508.5	1072.0	2507.5
bumblebox-01_2023-10-28_09-50-02	01	2023-10-28_09-50-02	41	X	2832.5	2452.25	2847.0	2431.5
bumblebox-01_2023-10-28_09-50-02	01	2023-10-28_09-50-02	41	X	2016.25	1720.0	2025.5	1705.0
bumblebox-01_2023-10-28_09-50-02	01	2023-10-28_09-50-02	41	X	3019.25	1640.5	3016.5	1625.0
bumblebox-01_2023-10-28_09-50-02	01	2023-10-28_09-50-02	41	X	1299.5	1498.25	1322.5	1495.0
bumblebox-01_2023-10-28_09-50-02	01	2023-10-28_09-50-02	41	X	1109.75	682.0	1118.0	657.0
bumblebox-01_2023-10-28_09-50-02	01	2023-10-28_09-50-02	41	X	3063.5	2797.5	3103.5	2797.0
bumblebox-01_2023-10-28_09-50-02	01	2023-10-28_09-50-02	41	X	2940.0	2457.75	2964.0	2457.5
bumblebox-01_2023-10-28_09-50-02	01	2023-10-28_09-50-02	41	X	3174.0	1088.25	3182.5	1102.5
bumblebox-01_2023-10-28_09-50-02	01	2023-10-28_09-50-02	41	X	3006.75	974.5	3032.0	972.0
bumblebox-01_2023-10-28_09-50-02	01	2023-10-28_09-50-02	41	X	3004.75	744.25	3001.5	731.5
bumblebox-01_2023-10-28_09-50-02	01	2023-10-28_09-50-02	41	X	1105.75	680.0	1120.5	661.5
bumblebox-01_2023-10-28_09-50-02	01	2023-10-28_09-50-02	41	X	2896.5	572.75	2916.5	572.0
bumblebox-01_2023-10-28_09-50-02	01	2023-10-28_09-50-02	41	X	2439.25	606.5	2475.5	592.5
bumblebox-01_2023-10-28_09-50-02	01	2023-10-28_09-50-02	41	X	2997.25	285.75	2989.5	271.0
bumblebox-01_2023-10-28_09-50-02	01	2023-10-28_09-50-02	41	X	589.0	65.0	602.5	64.0
bumblebox-01_2023-10-28_09-50-02	01	2023-10-28_09-50-02	42	X	2832.0	2453.25	2849.5	2432.0
bumblebox-01_2023-10-28_09-50-02	01	2023-10-28_09-50-02	42	X	2788.75	633.0	2795.5	610.0
bumblebox-01_2023-10-28_09-50-02	01	2023-10-28_09-50-02	42	X	1149.0	2488.75	1161.5	2468.5
bumblebox-01_2023-10-28_09-50-02	01	2023-10-28_09-50-02	42	X	3019.5	1641.0	3016.5	1625.5
bumblebox-01_2023-10-28_09-50-02	01	2023-10-28_09-50-02	42	X	3007.25	974.5	3032.5	972.0
bumblebox-01_2023-10-28_09-50-02	01	2023-10-28_09-50-02	42	X	2786.5	635.5	2811.0	625.0
bumblebox-01_2023-10-28_09-50-02	01	2023-10-28_09-50-02	42	X	3064.5	2796.25	3106.0	2797.0
bumblebox-01_2023-10-28_09-50-02	01	2023-10-28_09-50-02	42	X	3089.25	2737.5	3155.0	2736.5
bumblebox-01_2023-10-28_09-50-02	01	2023-10-28_09-50-02	42	X	2488.75	2673.5	2507.0	2673.0
bumblebox-01_2023-10-28_09-50-02	01	2023-10-28_09-50-02	42	X	2932.0	2515.25	2967.0	2514.5
bumblebox-01_2023-10-28_09-50-02	01	2023-10-28_09-50-02	42	X	1050.0	2507.75	1072.0	2508.0
bumblebox-01_2023-10-28_09-50-02	01	2023-10-28_09-50-02	42	X	2940.25	2457.5	2965.0	2457.0
bumblebox-01_2023-10-28_09-50-02	01	2023-10-28_09-50-02	42	X	2814.25	1203.5	2836.0	1204.5
bumblebox-01_2023-10-28_09-50-02	01	2023-10-28_09-50-02	42	X	1108.25	681.75	1122.0	659.5
bumblebox-01_2023-10-28_09-50-02	01	2023-10-28_09-50-02	42	X	2997.0	285.25	2988.5	270.0
bumblebox-01_2023-10-28_09-50-02	01	2023-10-28_09-50-02	43	X	1146.5	2488.25	1155.0	2463.5
bumblebox-01_2023-10-28_09-50-02	01	2023-10-28_09-50-02	43	X	1446.5	1298.5	1452.0	1273.0
bumblebox-01_2023-10-28_09-50-02	01	2023-10-28_09-50-02	43	X	2787.75	633.5	2794.5	609.5
bumblebox-01_2023-10-28_09-50-02	01	2023-10-28_09-50-02	43	X	2830.0	2449.5	2848.0	2428.0
bumblebox-01_2023-10-28_09-50-02	01	2023-10-28_09-50-02	43	X	946.75	2395.75	921.5	2396.0
bumblebox-01_2023-10-28_09-50-02	01	2023-10-28_09-50-02	43	X	2816.75	2171.0	2871.5	2170.0
bumblebox-01_2023-10-28_09-50-02	01	2023-10-28_09-50-02	43	X	2021.5	1711.25	2031.0	1698.0
bumblebox-01_2023-10-28_09-50-02	01	2023-10-28_09-50-02	43	X	2759.75	1220.25	2757.5	1210.5
bumblebox-01_2023-10-28_09-50-02	01	2023-10-28_09-50-02	43	X	2497.75	917.0	2506.5	874.0
bumblebox-01_2023-10-28_09-50-02	01	2023-10-28_09-50-02	43	X	1108.25	679.75	1118.0	654.5
bumblebox-01_2023-10-28_09-50-02	01	2023-10-28_09-50-02	43	X	1109.25	681.25	1115.0	655.5
bumblebox-01_2023-10-28_09-50-02	01	2023-10-28_09-50-02	43	X	2997.75	285.75	2989.5	270.5
bumblebox-01_2023-10-28_09-50-02	01	2023-10-28_09-50-02	43	X	1049.75	2508.25	1072.0	2508.0
bumblebox-01_2023-10-28_09-50-02	01	2023-10-28_09-50-02	43	X	2941.5	2457.5	2966.5	2456.0
bumblebox-01_2023-10-28_09-50-02	01	2023-10-28_09-50-02	43	X	2923.75	1761.0	2918.0	1750.5
bumblebox-01_2023-10-28_09-50-02	01	2023-10-28_09-50-02	43	X	2756.0	1715.0	2764.5	1704.0
bumblebox-01_2023-10-28_09-50-02	01	2023-10-28_09-50-02	43	X	3019.5	1641.0	3016.5	1625.5
bumblebox-01_2023-10-28_09-50-02	01	2023-10-28_09-50-02	43	X	3008.0	976.5	3034.5	976.0
bumblebox-01_2023-10-28_09-50-02	01	2023-10-28_09-50-02	43	X	1104.5	681.5	1109.5	667.0
bumblebox-01_2023-10-28_09-50-02	01	2023-10-28_09-50-02	44	X	1458.25	1256.25	1473.5	1235.5
bumblebox-01_2023-10-28_09-50-02	01	2023-10-28_09-50-02	44	X	1148.25	2486.75	1168.0	2465.5
bumblebox-01_2023-10-28_09-50-02	01	2023-10-28_09-50-02	44	X	2830.75	2449.5	2847.0	2426.5
bumblebox-01_2023-10-28_09-50-02	01	2023-10-28_09-50-02	44	X	2943.25	2341.25	2962.0	2341.5
bumblebox-01_2023-10-28_09-50-02	01	2023-10-28_09-50-02	44	X	1725.5	1704.25	1731.0	1658.0
bumblebox-01_2023-10-28_09-50-02	01	2023-10-28_09-50-02	44	X	1106.0	683.75	1121.5	666.0
bumblebox-01_2023-10-28_09-50-02	01	2023-10-28_09-50-02	44	X	1109.75	681.5	1117.0	656.5
bumblebox-01_2023-10-28_09-50-02	01	2023-10-28_09-50-02	44	X	2784.25	634.5	2801.5	612.5
bumblebox-01_2023-10-28_09-50-02	01	2023-10-28_09-50-02	44	X	2442.5	607.75	2479.5	594.5
bumblebox-01_2023-10-28_09-50-02	01	2023-10-28_09-50-02	44	X	2997.5	285.75	3006.5	300.5
bumblebox-01_2023-10-28_09-50-02	01	2023-10-28_09-50-02	44	X	3063.25	2796.25	3103.5	2796.0
bumblebox-01_2023-10-28_09-50-02	01	2023-10-28_09-50-02	44	X	2931.25	2516.25	2966.0	2517.0
bumblebox-01_2023-10-28_09-50-02	01	2023-10-28_09-50-02	44	X	1051.0	2508.75	1071.5	2508.5
bumblebox-01_2023-10-28_09-50-02	01	2023-10-28_09-50-02	44	X	1632.0	1438.5	1639.5	1426.0
bumblebox-01_2023-10-28_09-50-02	01	2023-10-28_09-50-02	44	X	3172.5	1087.25	3182.5	1101.5
bumblebox-01_2023-10-28_09-50-02	01	2023-10-28_09-50-02	44	X	3006.75	974.25	3032.5	971.5
bumblebox-01_2023-10-28_09-50-02	01	2023-10-28_09-50-02	45	X	1148.25	2491.0	1160.0	2467.5
bumblebox-01_2023-10-28_09-50-02	01	2023-10-28_09-50-02	45	X	1768.0	1735.75	1777.5	1711.0
bumblebox-01_2023-10-28_09-50-02	01	2023-10-28_09-50-02	45	X	2786.25	634.25	2801.0	610.0
bumblebox-01_2023-10-28_09-50-02	01	2023-10-28_09-50-02	45	X	2929.25	2915.75	2925.5	2907.5
bumblebox-01_2023-10-28_09-50-02	01	2023-10-28_09-50-02	45	X	1060.0	2450.75	1073.0	2450.5
bumblebox-01_2023-10-28_09-50-02	01	2023-10-28_09-50-02	45	X	2776.75	1941.25	2756.0	1937.0
bumblebox-01_2023-10-28_09-50-02	01	2023-10-28_09-50-02	45	X	3019.25	1641.0	3016.5	1626.0
bumblebox-01_2023-10-28_09-50-02	01	2023-10-28_09-50-02	45	X	3161.75	683.25	3171.5	697.0
bumblebox-01_2023-10-28_09-50-02	01	2023-10-28_09-50-02	45	X	2204.0	677.75	2246.5	666.0
bumblebox-01_2023-10-28_09-50-02	01	2023-10-28_09-50-02	45	X	2996.5	284.75	3005.5	300.0
bumblebox-01_2023-10-28_09-50-02	01	2023-10-28_09-50-02	45	X	3063.5	2797.75	3102.5	2796.5
bumblebox-01_2023-10-28_09-50-02	01	2023-10-28_09-50-02	45	X	3091.25	2738.75	3158.0	2737.0
bumblebox-01_2023-10-28_09-50-02	01	2023-10-28_09-50-02	45	X	1051.0	2507.5	1072.5	2507.0
bumblebox-01_2023-10-28_09-50-02	01	2023-10-28_09-50-02	45	X	2941.0	2458.25	2966.0	2456.5
bumblebox-01_2023-10-28_09-50-02	01	2023-10-28_09-50-02	45	X	2930.25	1992.5	2955.0	1992.0
bumblebox-01_2023-10-28_09-50-02	01	2023-10-28_09-50-02	45	X	3213.0	1378.5	3215.5	1363.0
bumblebox-01_2023-10-28_09-50-02	01	2023-10-28_09-50-02	45	X	3008.75	977.25	3035.0	976.5
bumblebox-01_2023-10-28_09-50-02	01	2023-10-28_09-50-02	45	X	3143.25	741.25	3128.0	755.5
bumblebox-01_2023-10-28_09-50-02	01	2023-10-28_09-50-02	45	X	1108.25	683.0	1122.0	661.0
bumblebox-01_2023-10-28_09-50-02	01	2023-10-28_09-50-02	45	X	2896.75	573.0	2916.0	572.0
bumblebox-01_2023-10-28_09-50-02	01	2023-10-28_09-50-02	46	X	1147.0	2489.0	1159.0	2465.5
bumblebox-01_2023-10-28_09-50-02	01	2023-10-28_09-50-02	46	X	2786.75	635.75	2797.5	610.5
bumblebox-01_2023-10-28_09-50-02	01	2023-10-28_09-50-02	46	X	2828.25	2449.0	2832.5	2421.5
bumblebox-01_2023-10-28_09-50-02	01	2023-10-28_09-50-02	46	X	3020.0	1641.5	3017.0	1626.0
bumblebox-01_2023-10-28_09-50-02	01	2023-10-28_09-50-02	46	X	1755.25	1539.0	1779.0	1550.5
bumblebox-01_2023-10-28_09-50-02	01	2023-10-28_09-50-02	46	X	2766.75	1453.75	2764.5	1443.0
bumblebox-01_2023-10-28_09-50-02	01	2023-10-28_09-50-02	46	X	2231.5	535.0	2248.5	482.5
bumblebox-01_2023-10-28_09-50-02	01	2023-10-28_09-50-02	46	X	3065.0	2798.0	3105.5	2797.0
bumblebox-01_2023-10-28_09-50-02	01	2023-10-28_09-50-02	46	X	3090.75	2739.0	3158.0	2737.0
bumblebox-01_2023-10-28_09-50-02	01	2023-10-28_09-50-02	46	X	1210.0	2676.75	1207.0	2669.5
bumblebox-01_2023-10-28_09-50-02	01	2023-10-28_09-50-02	46	X	1050.5	2508.5	1072.0	2509.0
bumblebox-01_2023-10-28_09-50-02	01	2023-10-28_09-50-02	46	X	2941.0	2458.75	2966.5	2458.5
bumblebox-01_2023-10-28_09-50-02	01	2023-10-28_09-50-02	46	X	2922.5	1761.25	2920.0	1751.0
bumblebox-01_2023-10-28_09-50-02	01	2023-10-28_09-50-02	46	X	1634.5	1447.0	1637.0	1429.5
bumblebox-01_2023-10-28_09-50-02	01	2023-10-28_09-50-02	46	X	1109.75	681.5	1118.0	655.5
bumblebox-01_2023-10-28_09-50-02	01	2023-10-28_09-50-02	46	X	2998.0	285.75	2990.0	271.5
bumblebox-01_2023-10-28_09-50-02	01	2023-10-28_09-50-02	46	X	2148.5	136.75	2182.5	136.5
bumblebox-01_2023-10-28_09-50-02	01	2023-10-28_09-50-02	46	X	590.0	64.0	602.5	65.0
bumblebox-01_2023-10-28_09-50-02	01	2023-10-28_09-50-02	47	X	1148.5	2488.75	1161.5	2469.0
bumblebox-01_2023-10-28_09-50-02	01	2023-10-28_09-50-02	47	X	3064.25	2797.5	3104.0	2796.5
bumblebox-01_2023-10-28_09-50-02	01	2023-10-28_09-50-02	47	X	3019.25	1641.0	3016.5	1626.0
bumblebox-01_2023-10-28_09-50-02	01	2023-10-28_09-50-02	47	X	3007.25	974.5	3033.0	971.5
bumblebox-01_2023-10-28_09-50-02	01	2023-10-28_09-50-02	47	X	1107.75	680.0	1125.5	659.5
bumblebox-01_2023-10-28_09-50-02	01	2023-10-28_09-50-02	47	X	2997.0	286.25	2987.5	271.5
bumblebox-01_2023-10-28_09-50-02	01	2023-10-28_09-50-02	47	X	3091.25	2737.75	3158.0	2737.0
bumblebox-01_2023-10-28_09-50-02	01	2023-10-28_09-50-02	47	X	1049.5	2508.75	1071.5	2508.5
bumblebox-01_2023-10-28_09-50-02	01	2023-10-28_09-50-02	47	X	2941.5	2457.75	2966.5	2456.0
bumblebox-01_2023-10-28_09-50-02	01	2023-10-28_09-50-02	47	X	2829.25	2449.5	2845.0	2426.5
bumblebox-01_2023-10-28_09-50-02	01	2023-10-28_09-50-02	47	X	1873.5	1843.0	1899.5	1800.5
bumblebox-01_2023-10-28_09-50-02	01	2023-10-28_09-50-02	47	X	2759.75	1221.0	2756.5	1211.5
bumblebox-01_2023-10-28_09-50-02	01	2023-10-28_09-50-02	47	X	2896.5	573.25	2915.5	573.0
bumblebox-01_2023-10-28_09-50-02	01	2023-10-28_09-50-02	48	X	3063.5	2798.0	3103.5	2796.5
bumblebox-01_2023-10-28_09-50-02	01	2023-10-28_09-50-02	48	X	1149.5	2487.75	1165.5	2465.5
bumblebox-01_2023-10-28_09-50-02	01	2023-10-28_09-50-02	48	X	2816.5	2170.5	2871.5	2170.0
bumblebox-01_2023-10-28_09-50-02	01	2023-10-28_09-50-02	48	X	2022.75	1768.25	2034.0	1763.5
bumblebox-01_2023-10-28_09-50-02	01	2023-10-28_09-50-02	48	X	2024.75	1772.5	2049.5	1766.0
bumblebox-01_2023-10-28_09-50-02	01	2023-10-28_09-50-02	48	X	2784.75	634.75	2801.0	612.0
bumblebox-01_2023-10-28_09-50-02	01	2023-10-28_09-50-02	48	X	2400.5	364.0	2460.5	365.5
bumblebox-01_2023-10-28_09-50-02	01	2023-10-28_09-50-02	48	X	2997.25	285.5	2989.0	270.5
bumblebox-01_2023-10-28_09-50-02	01	2023-10-28_09-50-02	48	X	3090.5	2739.5	3157.0	2737.5
bumblebox-01_2023-10-28_09-50-02	01	2023-10-28_09-50-02	48	X	1050.0	2508.5	1071.5	2508.0
bumblebox-01_2023-10-28_09-50-02	01	2023-10-28_09-50-02	48	X	2941.5	2458.5	2967.0	2458.0
bumblebox-01_2023-10-28_09-50-02	01	2023-10-28_09-50-02	48	X	2833.0	2450.75	2847.0	2430.5
bumblebox-01_2023-10-28_09-50-02	01	2023-10-28_09-50-02	48	X	2831.0	2450.0	2840.5	2423.5
bumblebox-01_2023-10-28_09-50-02	01	2023-10-28_09-50-02	48	X	2759.75	1220.25	2756.5	1210.0
bumblebox-01_2023-10-28_09-50-02	01	2023-10-28_09-50-02	48	X	3007.5	974.0	3033.0	971.5
bumblebox-01_2023-10-28_09-50-02	01	2023-10-28_09-50-02	48	X	3161.0	682.75	3172.0	697.0
bumblebox-01_2023-10-28_09-50-02	01	2023-10-28_09-50-02	48	X	1105.75	680.25	1121.0	661.5
bumblebox-01_2023-10-28_09-50-02	01	2023-10-28_09-50-02	48	X	2785.5	634.75	2808.5	621.0
bumblebox-01_2023-10-28_09-50-02	01	2023-10-28_09-50-02	48	X	2444.75	608.0	2481.5	595.5
bumblebox-01_2023-10-28_09-50-02	01	2023-10-28_09-50-02	48	X	589.5	65.75	603.0	65.5
bumblebox-01_2023-10-28_09-50-02	01	2023-10-28_09-50-02	49	X	1149.25	2487.75	1165.5	2465.0
bumblebox-01_2023-10-28_09-50-02	01	2023-10-28_09-50-02	49	X	2830.0	2452.0	2845.0	2427.0
bumblebox-01_2023-10-28_09-50-02	01	2023-10-28_09-50-02	49	X	2944.5	2399.0	2952.5	2414.5
bumblebox-01_2023-10-28_09-50-02	01	2023-10-28_09-50-02	49	X	2897.5	2342.75	2917.0	2342.5
bumblebox-01_2023-10-28_09-50-02	01	2023-10-28_09-50-02	49	X	3019.75	1641.25	3017.0	1626.0
bumblebox-01_2023-10-28_09-50-02	01	2023-10-28_09-50-02	49	X	3007.0	974.5	3032.5	972.0
bumblebox-01_2023-10-28_09-50-02	01	2023-10-28_09-50-02	49	X	2786.0	635.0	2802.5	610.5
bumblebox-01_2023-10-28_09-50-02	01	2023-10-28_09-50-02	49	X	2346.75	387.25	2399.0	373.0
bumblebox-01_2023-10-28_09-50-02	01	2023-10-28_09-50-02	49	X	3063.25	2798.75	3104.0	2797.5
bumblebox-01_2023-10-28_09-50-02	01	2023-10-28_09-50-02	49	X	3091.25	2737.75	3158.5	2736.5
bumblebox-01_2023-10-28_09-50-02	01	2023-10-28_09-50-02	49	X	1050.25	2509.0	1072.0	2508.0
bumblebox-01_2023-10-28_09-50-02	01	2023-10-28_09-50-02	49	X	2941.0	2457.25	2966.0	2456.5
bumblebox-01_2023-10-28_09-50-02	01	2023-10-28_09-50-02	49	X	2020.5	1782.5	2044.0	1775.5
bumblebox-01_2023-10-28_09-50-02	01	2023-10-28_09-50-02	49	X	2852.0	1798.75	2899.5	1777.0
bumblebox-01_2023-10-28_09-50-02	01	2023-10-28_09-50-02	49	X	1103.75	680.5	1115.5	680.5
bumblebox-01_2023-10-28_09-50-02	01	2023-10-28_09-50-02	49	X	1106.25	679.25	1119.5	660.5
bumblebox-01_2023-10-28_09-50-02	01	2023-10-28_09-50-02	49	X	1106.75	681.75	1115.5	656.5
bumblebox-01_2023-10-28_09-50-02	01	2023-10-28_09-50-02	49	X	2437.5	604.5	2474.5	590.0
bumblebox-01_2023-10-28_09-50-02	01	2023-10-28_09-50-02	49	X	2996.5	285.75	2986.5	270.5
bumblebox-01_2023-10-28_09-50-02	01	2023-10-28_09-50-02	50	X	1148.75	2488.0	1162.5	2463.5
bumblebox-01_2023-10-28_09-50-02	01	2023-10-28_09-50-02	50	X	3064.75	2796.75	3105.0	2795.0
bumblebox-01_2023-10-28_09-50-02	01	2023-10-28_09-50-02	50	X	2015.0	1781.0	2025.0	1774.0
bumblebox-01_2023-10-28_09-50-02	01	2023-10-28_09-50-02	50	X	3019.75	1641.5	3016.5	1626.5
bumblebox-01_2023-10-28_09-50-02	01	2023-10-28_09-50-02	50	X	1105.25	680.75	1124.0	665.5
bumblebox-01_2023-10-28_09-50-02	01	2023-10-28_09-50-02	50	X	2785.25	636.5	2801.5	612.0
bumblebox-01_2023-10-28_09-50-02	01	2023-10-28_09-50-02	50	X	2365.0	374.75	2424.0	362.5
bumblebox-01_2023-10-28_09-50-02	01	2023-10-28_09-50-02	50	X	2996.5	286.0	2988.5	271.5
bumblebox-01_2023-10-28_09-50-02	01	2023-10-28_09-50-02	50	X	1049.75	2509.0	1071.5	2508.5
bumblebox-01_2023-10-28_09-50-02	01	2023-10-28_09-50-02	50	X	2940.5	2457.75	2965.0	2456.5
bumblebox-01_2023-10-28_09-50-02	01	2023-10-28_09-50-02	50	X	2929.5	1992.75	2926.0	1977.5
bumblebox-01_2023-10-28_09-50-02	01	2023-10-28_09-50-02	50	X	3171.75	1088.25	3182.5	1102.5
bumblebox-01_2023-10-28_09-50-02	01	2023-10-28_09-50-02	50	X	3008.75	976.0	3035.0	975.5
bumblebox-01_2023-10-28_09-50-02	01	2023-10-28_09-50-02	50	X	1002.0	681.25	1024.0	681.5
bumblebox-01_2023-10-28_09-50-02	01	2023-10-28_09-50-02	50	X	1107.5	682.75	1115.5	656.5
bumblebox-01_2023-10-28_09-50-02	01	2023-10-28_09-50-02	50	X	2784.75	636.25	2810.0	626.5
bumblebox-01_2023-10-28_09-50-02	01	2023-10-28_09-50-02	50	X	2895.75	573.75	2915.5	573.0
bumblebox-01_2023-10-28_09-50-02	01	2023-10-28_09-50-02	50	X	2435.5	605.75	2472.0	590.5
bumblebox-01_2023-10-28_09-50-02	01	2023-10-28_09-50-02	50	X	856.25	399.75	923.5	399.5
bumblebox-01_2023-10-28_09-50-02	01	2023-10-28_09-50-02	50	X	2147.75	136.75	2183.0	136.5
bumblebox-01_2023-10-28_09-50-02	01	2023-10-28_09-50-02	51	X	1149.75	2488.0	1166.0	2465.0
bumblebox-01_2023-10-28_09-50-02	01	2023-10-28_09-50-02	51	X	2788.25	633.25	2798.5	610.5
bumblebox-01_2023-10-28_09-50-02	01	2023-10-28_09-50-02	51	X	2047.25	2863.5	2119.0	2860.5
bumblebox-01_2023-10-28_09-50-02	01	2023-10-28_09-50-02	51	X	1669.5	2838.0	1722.5	2825.5
bumblebox-01_2023-10-28_09-50-02	01	2023-10-28_09-50-02	51	X	1667.75	2849.5	1728.0	2856.0
bumblebox-01_2023-10-28_09-50-02	01	2023-10-28_09-50-02	51	X	1050.75	2508.75	1072.5	2507.5
bumblebox-01_2023-10-28_09-50-02	01	2023-10-28_09-50-02	51	X	2830.0	2450.75	2848.0	2428.5
bumblebox-01_2023-10-28_09-50-02	01	2023-10-28_09-50-02	51	X	2816.0	2170.5	2870.5	2170.0
bumblebox-01_2023-10-28_09-50-02	01	2023-10-28_09-50-02	51	X	3007.0	974.25	3032.5	971.5
bumblebox-01_2023-10-28_09-50-02	01	2023-10-28_09-50-02	51	X	1106.5	678.75	1122.0	658.5
bumblebox-01_2023-10-28_09-50-02	01	2023-10-28_09-50-02	51	X	1107.0	681.75	1116.5	656.5
bumblebox-01_2023-10-28_09-50-02	01	2023-10-28_09-50-02	51	X	2785.0	635.25	2809.0	624.0
bumblebox-01_2023-10-28_09-50-02	01	2023-10-28_09-50-02	51	X	2324.75	430.0	2371.0	397.0
bumblebox-01_2023-10-28_09-50-02	01	2023-10-28_09-50-02	51	X	2998.25	285.5	2989.5	271.0
bumblebox-01_2023-10-28_09-50-02	01	2023-10-28_09-50-02	51	X	3062.25	2796.75	3100.0	2796.5
bumblebox-01_2023-10-28_09-50-02	01	2023-10-28_09-50-02	51	X	3088.5	2738.75	3155.5	2738.0
bumblebox-01_2023-10-28_09-50-02	01	2023-10-28_09-50-02	51	X	2897.75	2343.0	2917.0	2342.5
bumblebox-01_2023-10-28_09-50-02	01	2023-10-28_09-50-02	51	X	2943.5	2341.5	2962.0	2340.5
bumblebox-01_2023-10-28_09-50-02	01	2023-10-28_09-50-02	51	X	804.25	746.5	806.5	757.5
bumblebox-01_2023-10-28_09-50-02	01	2023-10-28_09-50-02	51	X	3004.0	745.25	3001.5	731.0
bumblebox-01_2023-10-28_09-50-02	01	2023-10-28_09-50-02	51	X	3161.75	684.0	3171.5	698.5
bumblebox-01_2023-10-28_09-50-02	01	2023-10-28_09-50-02	51	X	1103.5	680.25	1118.5	676.5
