## Supplementary material for "The BumbleBox: An open-source platform for quantifying behavior in bumblebee colonies": Sample BumbleBox Data Output: bumblebox-01_2023-10-28_09-50-02_pairwise_distance.csv

	frame	ID	1	2	3	7	9	10	12	13	15	4	8	6
0	0	1		253.96222652197707	1244.1857779286822	485.3576645114405	1142.081788883791	850.9850542165826	664.9034234383216	612.8548971820328	858.3838375109355
1	0	2	253.96222652197707		1022.8271176010147	275.7999728063801	1369.3739445454628	659.9912878212863	423.8213066847867	829.3283803777608	1043.7692513194668
2	0	3	1244.1857779286822	1022.8271176010147		1011.8954059091285	2385.524116939504	1124.3058136023312	608.9470933504815	1612.817604380607	2064.2666524700726
3	0	7	485.3576645114405	275.7999728063801	1011.8954059091285		1480.9791102510528	384.2325142410517	421.114147233265	1091.6759191719857	1100.7373097156287
4	0	9	1142.081788883791	1369.3739445454628	2385.524116939504	1480.9791102510528		1693.3300032775655	1793.1560166365894	1058.9504532790947	438.30041067742565
5	0	10	850.9850542165826	659.9912878212863	1124.3058136023312	384.2325142410517	1693.3300032775655		659.3034202853797	1463.6120771912208	1271.709970865999
6	0	12	664.9034234383216	423.8213066847867	608.9470933504815	421.114147233265	1793.1560166365894	659.3034202853797		1149.7772882171573	1457.2982707736944
7	0	13	612.8548971820328	829.3283803777608	1612.817604380607	1091.6759191719857	1058.9504532790947	1463.6120771912208	1149.7772882171573		1018.512549014493
8	0	15	858.3838375109355	1043.7692513194668	2064.2666524700726	1100.7373097156287	438.30041067742565	1271.709970865999	1457.2982707736944	1018.512549014493
9	1	1		218.60480895899798	1251.4760535064186	533.8788486164253	1176.4492392364407	899.6588242217157	633.9089544248449	454.0944973240702	921.3787562669328
10	1	2	218.60480895899798		1072.5233097700022	344.8373710896196	1340.9699847498453	715.0891989814977	433.31988761191195	648.8753732420425	1038.2054830331035
11	1	3	1251.4760535064186	1072.5233097700022		1047.6074228927553	2413.4865340415718	1125.8320534164943	649.4075184350733	1502.238995632852	2094.6447491161834
12	1	7	533.8788486164253	344.8373710896196	1047.6074228927553		1461.54663370691	370.4694656783471	435.3777813577537	984.8699469980795	1089.7856727356989
13	1	9	1176.4492392364407	1340.9699847498453	2413.4865340415718	1461.54663370691		1676.6613589213537	1769.9093550235843	1164.0928871872725	423.6863521521551
14	1	10	899.6588242217157	715.0891989814977	1125.8320534164943	370.4694656783471	1676.6613589213537		664.6345330330046	1352.921029661377	1268.153110826922
15	1	12	633.9089544248449	433.31988761191195	649.4075184350733	435.3777813577537	1769.9093550235843	664.6345330330046		981.747485354559	1445.2792982672934
16	1	13	454.0944973240702	648.8753732420425	1502.238995632852	984.8699469980795	1164.0928871872725	1352.921029661377	981.747485354559		1068.8459313670985
17	1	15	921.3787562669328	1038.2054830331035	2094.6447491161834	1089.7856727356989	423.6863521521551	1268.153110826922	1445.2792982672934	1068.8459313670985
18	2	1		317.89394851113474	1394.918501203565	547.311839813465	1060.3784701699672	940.5492079099317	738.2226120893345	358.18448458859854	820.9311786014708
19	2	2	317.89394851113474		1096.5993172075205	327.26527848215125	1346.7721828505369	716.2963772070888	423.2954789505789	524.1457931720906	1053.742645288687
20	2	3	1394.918501203565	1096.5993172075205		1127.0526274313902	2443.363281421737	1161.0752828735956	689.5725125032175	1401.4218672476893	2134.9064675062464
21	2	7	547.311839813465	327.26527848215125	1127.0526274313902		1404.9403012227958	398.77727179466984	459.72015944485184	836.7404764919646	1044.3448903499266
22	2	9	1060.3784701699672	1346.7721828505369	2443.363281421737	1404.9403012227958		1669.7333806629129	1762.7210854244638	1218.236071129073	413.10349792757745
23	2	10	940.5492079099317	716.2963772070888	1161.0752828735956	398.77727179466984	1669.7333806629129		652.4571346073242	1234.3293978918268	1271.955114184459
24	2	12	738.2226120893345	423.2954789505789	689.5725125032175	459.72015944485184	1762.7210854244638	652.4571346073242		851.2534875112113	1445.4683064668004
25	2	13	358.18448458859854	524.1457931720906	1401.4218672476893	836.7404764919646	1218.236071129073	1234.3293978918268	851.2534875112113		1080.9690675500387
26	2	15	820.9311786014708	1053.742645288687	2134.9064675062464	1044.3448903499266	413.10349792757745	1271.955114184459	1445.4683064668004	1080.9690675500387
27	3	1		289.24870354074193	1358.4445378814698	565.0757139534489	1127.2571246170946	920.2339716072212	702.1107907588374	269.37949532211985	853.2716449056537
28	3	2	289.24870354074193		1096.3022507502208	336.52730201277876	1380.066687700272	710.4171309871406	417.98833715786856	479.90337569139894	1057.5417544948284
29	3	3	1358.4445378814698	1096.3022507502208		1084.097435657884	2475.9878962749394	1187.7996990233664	698.0556030861725	1412.682067911956	2143.5881863128466
30	3	7	565.0757139534489	336.52730201277876	1084.097435657884		1491.9761434084662	373.8898567760297	411.65170350673884	802.6098834427595	1108.324777535899
31	3	9	1127.2571246170946	1380.066687700272	2475.9878962749394	1491.9761434084662		1687.9771362491852	1791.0737177737828	1177.495992562183	425.7817809629717
32	3	10	920.2339716072212	710.4171309871406	1187.7996990233664	373.8898567760297	1687.9771362491852		655.0383576554888	1170.3415099875763	1271.4736774703597
33	3	12	702.1107907588374	417.98833715786856	698.0556030861725	411.65170350673884	1791.0737177737828	655.0383576554888		833.8959767261142	1446.7925948455777
34	3	13	269.37949532211985	479.90337569139894	1412.682067911956	802.6098834427595	1177.495992562183	1170.3415099875763	833.8959767261142		990.8640484445885
35	3	15	853.2716449056537	1057.5417544948284	2143.5881863128466	1108.324777535899	425.7817809629717	1271.4736774703597	1446.7925948455777	990.8640484445885
36	4	1		295.2838676595794	1366.4152461825065	526.3606771976797	1115.6148809064891	895.9179998749886	720.3493076279035	320.14059411452337	810.6124228014273
37	4	2	295.2838676595794		1085.7273195881182	312.4163888146715	1394.8749495922564	707.339557779713	426.4215197430824	472.84041969780884	1051.0020516155048
38	4	3	1366.4152461825065	1085.7273195881182		1078.3792526286845	2479.4697643851196	1181.452099113629	677.6761763556397	1371.9495708662182	2128.3604311770127
39	4	7	526.3606771976797	312.4163888146715	1078.3792526286845		1497.0447972589197	395.0079113131786	419.45358801660046	775.7558008162105	1093.7578856858588
40	4	9	1115.6148809064891	1394.8749495922564	2479.4697643851196	1497.0447972589197		1710.954156311618	1816.5867203356959	1217.7471258434568	448.22183402864255
41	4	10	895.9179998749886	707.339557779713	1181.452099113629	395.0079113131786	1710.954156311618		661.964170102884	1167.3866379653316	1271.7890204353864
42	4	12	720.3493076279035	426.4215197430824	677.6761763556397	419.45358801660046	1816.5867203356959	661.964170102884		818.8089673422	1452.3187064139881
43	4	13	320.14059411452337	472.84041969780884	1371.9495708662182	775.7558008162105	1217.7471258434568	1167.3866379653316	818.8089673422		1012.78354054556
44	4	15	810.6124228014273	1051.0020516155048	2128.3604311770127	1093.7578856858588	448.22183402864255	1271.7890204353864	1452.3187064139881	1012.78354054556
45	5	1		273.2224368531984	1377.5296049450262	545.4892299578426	1102.3739440407687	872.8546915151456	719.648264779399	349.40896525418464	800.6101189093228
46	5	2	273.2224368531984		1118.7003899614945	335.4891950570092	1366.000022877013	699.0036212352551	448.8391972633406	461.23001311709976	1029.974908674964
47	5	3	1377.5296049450262	1118.7003899614945		1074.50526406342	2479.898586636155	1205.9778708583337	683.8459713268771	1349.145400800077	2143.8149407073365
48	5	7	545.4892299578426	335.4891950570092	1074.50526406342		1530.3656630034536	366.6668276514798	419.1158849292162	796.2522370455232	1129.3477376344276
49	5	9	1102.3739440407687	1366.000022877013	2479.898586636155	1530.3656630034536		1713.1147436759745	1814.0235148696393	1224.7380587292942	455.22576816344656
50	5	10	872.8546915151456	699.0036212352551	1205.9778708583337	366.6668276514798	1713.1147436759745		677.0286644596372	1156.2932424346343	1272.8170037362008
51	5	12	719.648264779399	448.8391972633406	683.8459713268771	419.1158849292162	1814.0235148696393	677.0286644596372		793.3607313196186	1461.9369215188458
52	5	13	349.40896525418464	461.23001311709976	1349.145400800077	796.2522370455232	1224.7380587292942	1156.2932424346343	793.3607313196186		1033.7021149731677
53	5	15	800.6101189093228	1029.974908674964	2143.8149407073365	1129.3477376344276	455.22576816344656	1272.8170037362008	1461.9369215188458	1033.7021149731677
54	6	1		286.1426654660224	1401.1842312843803	554.2456585305833	1041.1912948637248	872.213921581168	711.1805765767228	350.0029464161695	796.5976478122441
55	6	2	286.1426654660224		1151.7200723266048	304.01418552429425	1300.1438622321762	661.3971953372647	437.27858682995213	500.8870256854334	1018.7930665743658
56	6	3	1401.1842312843803	1151.7200723266048		1101.0726588195712	2442.0031352354977	1256.4346879165666	727.4041603537885	1366.3512771245908	2170.4274492597074
57	6	7	554.2456585305833	304.01418552429425	1101.0726588195712		1465.3447759827718	366.11149258115347	397.45038998597045	804.703866338419	1141.2639101014279
58	6	9	1041.1912948637248	1300.1438622321762	2442.0031352354977	1465.3447759827718		1624.4440010354313	1737.3940255451553	1180.7728930662322	361.51383099405757
59	6	10	872.213921581168	661.3971953372647	1256.4346879165666	366.11149258115347	1624.4440010354313		670.4698445866153	1159.8104640414313	1270.9984510218728
60	6	12	711.1805765767228	437.27858682995213	727.4041603537885	397.45038998597045	1737.3940255451553	670.4698445866153		794.5499512302546	1449.2864623669125
61	6	13	350.0029464161695	500.8870256854334	1366.3512771245908	804.703866338419	1180.7728930662322	1159.8104640414313	794.5499512302546		1024.8459030507952
62	6	15	796.5976478122441	1018.7930665743658	2170.4274492597074	1141.2639101014279	361.51383099405757	1270.9984510218728	1449.2864623669125	1024.8459030507952
63	7	1		298.8508198081444	1358.0878561418624	553.0734580505559	1051.8081158177094	874.7870097915263	711.872399029489	306.3030566285619	797.3776160013523
64	7	2	298.8508198081444		1121.2672796884783	272.3202388732795	1307.9392665563641	634.7858890996239	443.8925827269476	482.6889526392747	1012.7460194935352
65	7	3	1358.0878561418624	1121.2672796884783		1064.1313946125263	2409.7119252101484	1249.4701126877746	684.8460137140319	1297.909882272263	2132.4746334950855
66	7	7	553.0734580505559	272.3202388732795	1064.1313946125263		1476.1365324725216	378.4323750685187	400.7668430646428	753.013819594302	1148.3353440959656
67	7	9	1051.8081158177094	1307.9392665563641	2409.7119252101484	1476.1365324725216		1625.4771607131242	1749.784272417603	1188.1924297015194	359.3273229243777
68	7	10	874.7870097915263	634.7858890996239	1249.4701126877746	378.4323750685187	1625.4771607131242		693.5481237808953	1115.7890705684476	1270.9194014570712
69	7	12	711.872399029489	443.8925827269476	684.8460137140319	400.7668430646428	1749.784272417603	693.5481237808953		752.5338862802126	1455.944581706323
70	7	13	306.3030566285619	482.6889526392747	1297.909882272263	753.013819594302	1188.1924297015194	1115.7890705684476	752.5338862802126		1005.2577405819862
71	7	15	797.3776160013523	1012.7460194935352	2132.4746334950855	1148.3353440959656	359.3273229243777	1270.9194014570712	1455.944581706323	1005.2577405819862
72	8	1		233.5982127500123	1287.3595311722363	590.4435303227566	1066.3429326440908	887.6094298732974	690.8411991912468	297.32011368220617	808.8342305441827
73	8	2	233.5982127500123		1122.9160977116678	362.2879552234659	1256.1389751934298	688.5108023843925	487.3320864667132	437.71237702399964	960.0834924630253
74	8	3	1287.3595311722363	1122.9160977116678		1025.281973410242	2353.2478221598335	1271.871775180187	659.893930870712	1213.2890473831865	2080.8302429559217
75	8	7	590.4435303227566	362.2879552234659	1025.281973410242		1521.376042436583	371.197807779087	385.56727687914594	783.1915873526732	1183.6758952517366
76	8	9	1066.3429326440908	1256.1389751934298	2353.2478221598335	1521.376042436583		1636.9121082086233	1742.9430032275868	1195.2321950148432	370.8693334585646
77	8	10	887.6094298732974	688.5108023843925	1271.871775180187	371.197807779087	1636.9121082086233		709.0294863403072	1125.8024915587991	1271.3146984519608
78	8	12	690.8411991912468	487.3320864667132	659.893930870712	385.56727687914594	1742.9430032275868	709.0294863403072		734.1017044660774	1443.833958597733
79	8	13	297.32011368220617	437.71237702399964	1213.2890473831865	783.1915873526732	1195.2321950148432	1125.8024915587991	734.1017044660774		1009.8916092828972
80	8	15	808.8342305441827	960.0834924630253	2080.8302429559217	1183.6758952517366	370.8693334585646	1271.3146984519608	1443.833958597733	1009.8916092828972
81	9	1		214.1319686548461	1256.9574624863008	622.255574502953	1115.4991315550183	925.6155046778333	690.330446235714	272.9434465232679	853.8550813809097
82	9	2	214.1319686548461		1125.6150818552494	412.1146685086567	1274.5456298226438	736.9038692394008	498.68088493544644	406.75929614453804	966.8298712803613
83	9	3	1256.9574624863008	1125.6150818552494		1058.0980873718656	2371.8449569902327	1326.631825338138	704.7835217284809	1165.7526806745932	2091.322144601352
84	9	7	622.255574502953	412.1146685086567	1058.0980873718656		1560.774106813667	368.91403131352973	358.9193850992169	800.0775743638862	1194.0278472464533
85	9	9	1115.4991315550183	1274.5456298226438	2371.8449569902327	1560.774106813667		1670.6084221025585	1770.426519938063	1247.3087278216249	408.34000844884156
86	9	10	925.6155046778333	736.9038692394008	1326.631825338138	368.91403131352973	1670.6084221025585		680.6113520211076	1142.0627445547814	1270.5267854319325
87	9	12	690.330446235714	498.68088493544644	704.7835217284809	358.9193850992169	1770.426519938063	680.6113520211076		744.5221621953237	1443.3851270537605
88	9	13	272.9434465232679	406.75929614453804	1165.7526806745932	800.0775743638862	1247.3087278216249	1142.0627445547814	744.5221621953237		1054.378074980697
89	9	15	853.8550813809097	966.8298712803613	2091.322144601352	1194.0278472464533	408.34000844884156	1270.5267854319325	1443.3851270537605	1054.378074980697
90	10	1		262.6939759492021	1291.7754497202677	670.5285694882806	1041.0266867376647	871.1775436155365	705.7603169632025	425.73465914816	780.397975394606
91	10	2	262.6939759492021		1056.429984665335	443.94544991473896	1297.0381885280017	722.6597141808861	444.5044994147978	480.0865807331007	1013.4809445667935
92	10	3	1291.7754497202677	1056.429984665335		976.801732697071	2325.4152586151145	1312.534285266484	664.6345330330046	1149.4504393404702	2067.468696860971
93	10	7	670.5285694882806	443.94544991473896	976.801732697071		1619.9891974948475	375.5344524807278	344.8435333596963	903.9862070297312	1283.6156210096542
94	10	9	1041.0266867376647	1297.0381885280017	2325.4152586151145	1619.9891974948475		1636.5040864599148	1740.729893607851	1249.66758079899	374.3435086922171
95	10	10	871.1775436155365	722.6597141808861	1312.534285266484	375.5344524807278	1636.5040864599148		717.2073009249139	1202.6129104994675	1269.1128052698862
96	10	12	705.7603169632025	444.5044994147978	664.6345330330046	344.8435333596963	1740.729893607851	717.2073009249139		759.4587710995245	1445.5860835661085
97	10	13	425.73465914816	480.0865807331007	1149.4504393404702	903.9862070297312	1249.66758079899	1202.6129104994675	759.4587710995245		1089.6701335725413
98	10	15	780.397975394606	1013.4809445667935	2067.468696860971	1283.6156210096542	374.3435086922171	1269.1128052698862	1445.5860835661085	1089.6701335725413
99	11	1		242.00890995994342	1253.702117729726		1055.0765967454686	874.9537130614397	687.3247503909633	427.1332491155424	806.3793307122895
100	11	2	242.00890995994342		1051.4807713410646		1281.8739456358414	721.425888432069	450.34500663380294	436.74477672892664	1008.8792358354889
101	11	3	1253.702117729726	1051.4807713410646			2303.813604656418	1321.0227098729226	657.3760814784791	1003.6315621282544	2055.876972243232
102	11	9	1055.0765967454686	1281.8739456358414	2303.813604656418			1614.378092331533	1731.4280413866468	1354.2434465412782	346.67888600259465
103	11	10	874.9537130614397	721.425888432069	1321.0227098729226		1614.378092331533		724.3758088865198	1150.239024072823	1271.2417649684107
104	11	12	687.3247503909633	450.34500663380294	657.3760814784791		1731.4280413866468	724.3758088865198		648.558883217245	1448.9559387710863
105	11	13	427.1332491155424	436.74477672892664	1003.6315621282544		1354.2434465412782	1150.239024072823	648.558883217245		1171.946591146542
106	11	15	806.3793307122895	1008.8792358354889	2055.876972243232		346.67888600259465	1271.2417649684107	1448.9559387710863	1171.946591146542
107	12	1		289.7763145945507	1299.9663937963935	703.8753884744089	1048.651068039317	871.2273311254646	701.927435708279		793.5442646758906	470.49561634514725
108	12	2	289.7763145945507		1018.3079409000011	499.1946013329872	1337.2567535817495	786.4313383888004	423.13628123809		1074.3156251772568	393.4711711167668
109	12	3	1299.9663937963935	1018.3079409000011		979.6793161540157	2345.2400330243386	1373.1540563607566	719.683611040296		2091.844192333645	1209.5027904060412
110	12	4	470.49561634514725	393.4711711167668	1209.5027904060412	310.7717208820648	1333.9763163189966	408.50160648398924	491.3008243428867		1032.8516955497532
111	12	7	703.8753884744089	499.1946013329872	979.6793161540157		1641.9680645493688	409.8707113224852	289.4327426190755		1342.6108194484357	310.7717208820648
112	12	9	1048.651068039317	1337.2567535817495	2345.2400330243386	1641.9680645493688		1581.492688886041	1729.8492889555437		308.3412273764246	1333.9763163189966
113	12	10	871.2273311254646	786.4313383888004	1373.1540563607566	409.8707113224852	1581.492688886041		699.1121601717424		1273.3712390736646	408.50160648398924
114	12	12	701.927435708279	423.13628123809	719.683611040296	289.4327426190755	1729.8492889555437	699.1121601717424			1448.3240745772337	491.3008243428867
115	12	15	793.5442646758906	1074.3156251772568	2091.844192333645	1342.6108194484357	308.3412273764246	1273.3712390736646	1448.3240745772337			1032.8516955497532
116	13	1		303.36384919762605	1280.3190276255368	697.5479374207912	1019.2587993242932	870.7480979020281	707.1840283829945		787.0953325360277	470.7603557012846
117	13	2	303.36384919762605		987.4244591359887	483.3435631101339	1317.2701412390702	780.4329727785724	420.74116152332897		1081.1355430749652	371.2345114614211
118	13	3	1280.3190276255368	987.4244591359887		972.0488992329553	2299.501155142132	1363.8356068456344	733.790032979462		2066.48911199648	1164.2792298241861
119	13	4	470.7603557012846	371.2345114614211	1164.2792298241861	280.75	1295.0011824318926	417.8615949091278	438.6895969817383		1053.4446473355874
120	13	7	697.5479374207912	483.3435631101339	972.0488992329553		1575.75097175918	408.26109905304475	253.13163571549092		1334.1536877361618	280.75
121	13	9	1019.2587993242932	1317.2701412390702	2299.501155142132	1575.75097175918		1501.049716032084	1680.5821164108584		242.45682605362958	1295.0011824318926
122	13	10	870.7480979020281	780.4329727785724	1363.8356068456344	408.26109905304475	1501.049716032084		661.256757999493		1274.9636514426597	417.8615949091278
123	13	12	707.1840283829945	420.74116152332897	733.790032979462	253.13163571549092	1680.5821164108584	661.256757999493			1438.7091653631737	438.6895969817383
124	13	15	787.0953325360277	1081.1355430749652	2066.48911199648	1334.1536877361618	242.45682605362958	1274.9636514426597	1438.7091653631737			1053.4446473355874
125	14	1		296.2452531265269	1266.7014249616996	717.7884872997058	1038.4924169198348	873.5870377357943	702.2875568454848		793.2144256126461	427.5161546655284
126	14	2	296.2452531265269		979.265158167082	485.65451969481353	1327.5591323929793	772.2334896260327	419.2398627277707		1076.599101337169	300.20295218401833
127	14	3	1266.7014249616996	979.265158167082		883.8405187023279	2304.833399619157	1309.187367224417	700.5758791879721		2055.6886011747984	1093.2809851543198
128	14	4	427.5161546655284	300.20295218401833	1093.2809851543198	321.2189673727254	1311.4439799320442	477.23841002165784	404.57539470412684		1051.1504709127043
129	14	7	717.7884872997058	485.65451969481353	883.8405187023279		1629.2806886782892	441.2676342085379	212.65141664235392		1369.005136038576	321.2189673727254
130	14	9	1038.4924169198348	1327.5591323929793	2304.833399619157	1629.2806886782892		1521.7176356012965	1692.9328287028993		260.3250372130963	1311.4439799320442
131	14	10	873.5870377357943	772.2334896260327	1309.187367224417	441.2676342085379	1521.7176356012965		652.5544038622373		1274.4838416001985	477.23841002165784
132	14	12	702.2875568454848	419.2398627277707	700.5758791879721	212.65141664235392	1692.9328287028993	652.5544038622373			1434.2809391817211	404.57539470412684
133	14	15	793.2144256126461	1076.599101337169	2055.6886011747984	1369.005136038576	260.3250372130963	1274.4838416001985	1434.2809391817211			1051.1504709127043
134	15	1		280.3016232560918	1258.4335997580483	685.2635441930353	1049.9234495904927	891.3737992559575	685.6785416651159	367.92747247249696	834.9367116734059	415.0947181066027
135	15	2	280.3016232560918		997.6976621201435	467.62658713978186	1308.950056342869	773.5549431035911	417.341661591555	307.39734058706495	1089.8086127848321	268.9853620552613
136	15	3	1258.4335997580483	997.6976621201435		971.9169203177811	2305.0344086368864	1350.630639738341	768.8166637762217	982.6853514731966	2086.7939674294635	1103.2670800853255
137	15	4	415.0947181066027	268.9853620552613	1103.2670800853255	282.7140781779358	1281.0962590687711	508.1620066474864	367.20336667846607	575.9437906601651	1061.3454020722943
138	15	7	685.2635441930353	467.62658713978186	971.9169203177811		1540.4330965673257	404.17895170332656	213.87686293753237	752.2612578087483	1323.3657138145902	282.7140781779358
139	15	9	1049.9234495904927	1308.950056342869	2305.0344086368864	1540.4330965673257		1470.1471014833855	1644.265508517405	1382.3590796171593	220.8858585333158	1281.0962590687711
140	15	10	891.3737992559575	773.5549431035911	1350.630639738341	404.17895170332656	1470.1471014833855		616.660208299514	1080.6304294253425	1273.5300595196015	508.1620066474864
141	15	12	685.6785416651159	417.341661591555	768.8166637762217	213.87686293753237	1644.265508517405	616.660208299514		642.891757996632	1423.7637181077484	367.20336667846607
142	15	13	367.92747247249696	307.39734058706495	982.6853514731966	752.2612578087483	1382.3590796171593	1080.6304294253425	642.891757996632		1176.172951780477	575.9437906601651
143	15	15	834.9367116734059	1089.8086127848321	2086.7939674294635	1323.3657138145902	220.8858585333158	1273.5300595196015	1423.7637181077484	1176.172951780477		1061.3454020722943
144	16	1		318.02613886282995	1254.0215309156379	700.1797090747489	1067.7669455457028	923.2907518761357	695.6049974662344	319.8789810225111	866.2951286946037	459.15118697439954
145	16	2	318.02613886282995		956.1462362003001	476.0527806871839	1357.4822742857455	806.0282640825941	405.6098032592408	344.54217811466856	1151.9518761649724	342.50739043121393
146	16	3	1254.0215309156379	956.1462362003001		1000.5126810790556	2313.2166457122	1374.4800153148826	802.1513650801824	1064.8324105228953	2107.9696985488195	1146.6500392447558
147	16	4	459.15118697439954	342.50739043121393	1146.6500392447558	273.9759341621085	1261.0711964437219	479.561518472865	376.7240369288904	656.253857131522	1057.7666625962459
148	16	7	700.1797090747489	476.0527806871839	1000.5126810790556		1522.0606508940436	399.9300720125957	204.97515093298506	820.5949442325367	1321.3830349296907	273.9759341621085
149	16	9	1067.7669455457028	1357.4822742857455	2313.2166457122	1522.0606508940436		1453.5768168555799	1630.870645544888	1335.232774650173	206.51997482083905	1261.0711964437219
150	16	10	923.2907518761357	806.0282640825941	1374.4800153148826	399.9300720125957	1453.5768168555799		602.1953586669363	1134.4309696936168	1274.7932430398273	479.561518472865
151	16	12	695.6049974662344	405.6098032592408	802.1513650801824	204.97515093298506	1630.870645544888	602.1953586669363		732.0284318248848	1425.8189971030686	376.7240369288904
152	16	13	319.8789810225111	344.54217811466856	1064.8324105228953	820.5949442325367	1335.232774650173	1134.4309696936168	732.0284318248848		1143.1217400172213	656.253857131522
153	16	15	866.2951286946037	1151.9518761649724	2107.9696985488195	1321.3830349296907	206.51997482083905	1274.7932430398273	1425.8189971030686	1143.1217400172213		1057.7666625962459
154	17	1		340.94950139280155	1281.6216534141424	692.1077408901016	1026.1331541276697	902.6947504555458	674.3042710824246	328.2629471932524	857.6449221560167	458.0611995137768
155	17	2	340.94950139280155		946.4389177332048	497.6852042204992	1352.886751542789	838.6302075408446	386.7512928226614	338.0177510131679	1185.0698291661972	401.2620714695073
156	17	3	1281.6216534141424	946.4389177332048		1010.0162436812589	2298.9562441464604	1396.3993877111234	801.215521879101	1107.9443239621746	2131.350070964411	1181.7265440870829
157	17	4	458.0611995137768	401.2620714695073	1181.7265440870829	279.1600123585038	1212.7075337854549	459.0360824597561	394.23541507581484	679.8406063188636	1057.95427594958
158	17	7	692.1077408901016	497.6852042204992	1010.0162436812589		1485.097513633364	409.93330250176064	225.86970801769766	831.0274138077516	1333.3085961246932	279.1600123585038
159	17	9	1026.1331541276697	1352.886751542789	2298.9562441464604	1485.097513633364		1397.0583604488397	1588.804896769896	1290.398606051634	168.48831561862087	1212.7075337854549
160	17	10	902.6947504555458	838.6302075408446	1396.3993877111234	409.93330250176064	1397.0583604488397		635.5679054986965	1137.9501856408303	1273.1329958020883	459.0360824597561
161	17	12	674.3042710824246	386.7512928226614	801.215521879101	225.86970801769766	1588.804896769896	635.5679054986965		719.7239488164889	1428.3253524670072	394.23541507581484
162	17	13	328.2629471932524	338.0177510131679	1107.9443239621746	831.0274138077516	1290.398606051634	1137.9501856408303	719.7239488164889		1124.6521684503168	679.8406063188636
163	17	15	857.6449221560167	1185.0698291661972	2131.350070964411	1333.3085961246932	168.48831561862087	1273.1329958020883	1428.3253524670072	1124.6521684503168		1057.95427594958
164	18	1		361.6396687311833		720.0182723375844	1011.9345643370425	908.8878506174456	668.4888275057407	246.92230559429012
165	18	2	361.6396687311833			495.8493344757054	1347.885960495175	821.3906652744479	341.2042093820063	306.4565629905811
166	18	7	720.0182723375844	495.8493344757054			1473.1300434788504	402.00474188745585	267.2136317630521	785.301892586539
167	18	9	1011.9345643370425	1347.885960495175		1473.1300434788504		1362.2261422025347	1570.0831984324907	1229.1931550818204
168	18	10	908.8878506174456	821.3906652744479		402.00474188745585	1362.2261422025347		667.9528894315825	1058.6078121759729
169	18	12	668.4888275057407	341.2042093820063		267.2136317630521	1570.0831984324907	667.9528894315825		646.6570284934666
170	18	13	246.92230559429012	306.4565629905811		785.301892586539	1229.1931550818204	1058.6078121759729	646.6570284934666
171	19	1		365.03835414925925	1248.098278381955	685.7820353435923	1035.4125385564926	887.6528389522562	641.7387513622658		867.1306850757849
172	19	2	365.03835414925925		898.1385263421228	503.16001430956334	1383.4842337374141	828.2264560493102	315.49029303609325		1219.082082962423
173	19	3	1248.098278381955	898.1385263421228		1077.0679238098217	2279.963555081528	1436.2176889315908	781.35415305737		2113.739414521099
174	19	7	685.7820353435923	503.16001430956334	1077.0679238098217		1456.4153339621223	372.3124527866346	319.21955610519854		1321.1132143007276
175	19	9	1035.4125385564926	1383.4842337374141	2279.963555081528	1456.4153339621223		1374.6080577750154	1589.2466768881413		171.64206943520577
176	19	10	887.6528389522562	828.2264560493102	1436.2176889315908	372.3124527866346	1374.6080577750154		691.5076373403261		1272.579589848902
177	19	12	641.7387513622658	315.49029303609325	781.35415305737	319.21955610519854	1589.2466768881413	691.5076373403261			1435.3773023146214
178	19	15	867.1306850757849	1219.082082962423	2113.739414521099	1321.1132143007276	171.64206943520577	1272.579589848902	1435.3773023146214
179	20	1		356.06609288164464	1208.9851632671098	702.3411742166338	1046.4190424968383	916.4498417807708	649.6830477240421		878.914102742697	637.6274872525494
180	20	2	356.06609288164464		871.1244529342521	505.09188520505853	1372.4981329677648	828.6339662359974	319.7624117997611		1210.6781415801643	508.7874064872282
181	20	3	1208.9851632671098	871.1244529342521		1035.2073463804245	2243.484747552343	1385.9667429271165	729.5579569163782		2080.6816491236714	1139.647450968939
182	20	4	637.6274872525494	508.7874064872282	1139.647450968939	130.0079324502932	1315.2980650787865	319.9564423480171	415.8372578305123		1188.4899294903596
183	20	7	702.3411742166338	505.09188520505853	1035.2073463804245		1442.0407631200999	367.4238866758665	331.1869751364024		1312.2511668884124	130.0079324502932
184	20	9	1046.4190424968383	1372.4981329677648	2243.484747552343	1442.0407631200999		1367.6222523050728	1587.4820077720567		171.3776896214907	1315.2980650787865
185	20	10	916.4498417807708	828.6339662359974	1385.9667429271165	367.4238866758665	1367.6222523050728		698.564420794532		1272.4220260982595	319.9564423480171
186	20	12	649.6830477240421	319.7624117997611	729.5579569163782	331.1869751364024	1587.4820077720567	698.564420794532			1437.2051219293646	415.8372578305123
187	20	15	878.914102742697	1210.6781415801643	2080.6816491236714	1312.2511668884124	171.3776896214907	1272.4220260982595	1437.2051219293646			1188.4899294903596
188	21	1		367.0051941049336	1168.6552367999725	678.4435311800091	1026.640181611844	924.8508325670687	682.6981855109914		854.0294198679575	648.7464836128208
189	21	2	367.0051941049336		818.8040821832778	495.53210037292234	1362.1984528694782	829.6271753022559	342.06322514997134		1196.6000010446264	526.7331511306271
190	21	3	1168.6552367999725	818.8040821832778		1017.2055163535047	2180.9761575954926	1334.2751309231542	668.129197835269		2014.4871710934274	1113.7818738424503
191	21	4	648.7464836128208	526.7331511306271	1113.7818738424503	106.32791261000095	1288.3901049371655	303.5688760396889	447.1798435752667		1164.1547362786444
192	21	7	678.4435311800091	495.53210037292234	1017.2055163535047		1384.6340897507905	351.1261347436274	355.971645640492		1255.488400981865	106.32791261000095
193	21	9	1026.640181611844	1362.1984528694782	2180.9761575954926	1384.6340897507905		1365.4247049910882	1596.075851894264		178.06055851872418	1288.3901049371655
194	21	10	924.8508325670687	829.6271753022559	1334.2751309231542	351.1261347436274	1365.4247049910882		696.0520813847194		1273.212595170186	303.5688760396889
195	21	12	682.6981855109914	342.06322514997134	668.129197835269	355.971645640492	1596.075851894264	696.0520813847194			1444.3657994081693	447.1798435752667
196	21	15	854.0294198679575	1196.6000010446264	2014.4871710934274	1255.488400981865	178.06055851872418	1273.212595170186	1444.3657994081693			1164.1547362786444
197	22	1		365.3488914722474	1119.6076321640542	688.6089692270933	1020.9511496638809	953.82902687012	686.6660396437267	233.56503377004015	861.406734649782
198	22	2	365.3488914722474		785.1465229496976	488.8722992766107	1339.5218596573927	831.8371986152098	345.88807799633685	374.8353805339085	1188.5127260572349
199	22	3	1119.6076321640542	785.1465229496976		1008.0368606851637	2123.7967181441823	1330.0343275645182	674.6035873014611	1001.0639964557711	1970.6953880546837
200	22	7	688.6089692270933	488.8722992766107	1008.0368606851637		1354.848538582819	355.9413575295796	335.0489703013576	820.578797252281	1239.6893260006718
201	22	9	1020.9511496638809	1339.5218596573927	2123.7967181441823	1354.848538582819		1351.1310308404586	1561.9098885659184	1209.5966786495405	164.96685273108656
202	22	10	953.82902687012	831.8371986152098	1330.0343275645182	355.9413575295796	1351.1310308404586		675.0924473729506	1127.5561238803148	1272.1843911163194
203	22	12	686.6660396437267	345.88807799633685	674.6035873014611	335.0489703013576	1561.9098885659184	675.0924473729506		719.5520307802626	1426.0202707184776
204	22	13	233.56503377004015	374.8353805339085	1001.0639964557711	820.578797252281	1209.5966786495405	1127.5561238803148	719.5520307802626		1045.8192064118923
205	22	15	861.406734649782	1188.5127260572349	1970.6953880546837	1239.6893260006718	164.96685273108656	1272.1843911163194	1426.0202707184776	1045.8192064118923
206	23	1			1060.1342485742077	697.2145473238493	1045.202402647449	968.5692089365633	717.4925522261537	264.43335644354704	870.66271454565	779.955207047174
207	23	3	1060.1342485742077			1000.1846079599505	2091.648467716313	1333.3525649654707	690.4765111862966	930.788442665679	1922.2883010880548	1052.9759019084909
208	23	4	779.955207047174		1052.9759019084909	87.47856880402193	1399.250804001913	285.83441447803307	362.93568645147036	947.3978177091184	1278.005501748721
209	23	7	697.2145473238493		1000.1846079599505		1365.155142282371	358.59247412627053	312.17312904860984	860.1776706006731	1236.2921630828207	87.47856880402193
210	23	9	1045.202402647449		2091.648467716313	1365.155142282371		1360.1000422763025	1582.4342008437507	1256.3202467921942	178.5500630075498	1399.250804001913
211	23	10	968.5692089365633		1333.3525649654707	358.59247412627053	1360.1000422763025		646.1564245598739	1174.0789208992724	1269.6544805576043	285.83441447803307
212	23	12	717.4925522261537		690.4765111862966	312.17312904860984	1582.4342008437507	646.1564245598739		783.7589313685683	1434.8693755878965	362.93568645147036
213	23	13	264.43335644354704		930.788442665679	860.1776706006731	1256.3202467921942	1174.0789208992724	783.7589313685683		1078.0786439309518	947.3978177091184
214	23	15	870.66271454565		1922.2883010880548	1236.2921630828207	178.5500630075498	1269.6544805576043	1434.8693755878965	1078.0786439309518		1278.005501748721
215	24	1			976.1886664472191	680.0376827794178	1040.1973971319098	946.1215897018734	690.5447125277262	262.1569186575094	875.5927278135651	904.0310420555259
216	24	3	976.1886664472191			1016.3456904518265	2014.0509706807322	1358.7046220573477	723.1544181570075	768.832759772891	1851.241897348912	1128.1526104654458
217	24	4	904.0310420555259		1128.1526104654458	224.05049654040047	1501.13723556509	265.71660185242473	413.49138443261427	1009.701007724564	1398.6505103134234
218	24	7	680.0376827794178		1016.3456904518265		1349.0030114866313	353.46401867799784	303.0004125409733	793.3400910076334	1231.5125354619822	224.05049654040047
219	24	9	1040.1973971319098		2014.0509706807322	1349.0030114866313		1337.9149122795516	1555.1416736104784	1278.9705332805756	170.84861720248134	1501.13723556509
220	24	9	1040.1973971319098		2014.0509706807322	1349.0030114866313		1337.9149122795516	1555.1416736104784	1278.9705332805756	170.84861720248134	1501.13723556509
221	24	10	946.1215897018734		1358.7046220573477	353.46401867799784	1337.9149122795516		635.7106751502605	1109.7871699114205	1258.385697034101	265.71660185242473
222	24	12	690.5447125277262		723.1544181570075	303.0004125409733	1555.1416736104784	635.7106751502605		696.8258390731503	1418.6999770917034	413.49138443261427
223	24	13	262.1569186575094		768.832759772891	793.3400910076334	1278.9705332805756	1109.7871699114205	696.8258390731503		1110.4643735843126	1009.701007724564
224	24	15	875.5927278135651		1851.241897348912	1231.5125354619822	170.84861720248134	1258.385697034101	1418.6999770917034	1110.4643735843126		1398.6505103134234
225	25	1		357.5315545514829	952.3575024642794			940.1620206113412	688.0614979781967	283.1051041574489	870.7178791089568	1055.583843188214
226	25	2	357.5315545514829		664.1091777712456			837.1256252797426	372.8448906717108	299.43457131734135	1193.6468541825927	877.5775250654497
227	25	3	952.3575024642794	664.1091777712456				1358.7099810114005	725.7036671396942	705.7577930848514	1823.0360151406774	1301.3286719733796
228	25	4	1055.583843188214	877.5775250654497	1301.3286719733796			225.3511149295694	588.2781017512041	1163.8213995282954	1465.6763370539895
229	25	10	940.1620206113412	837.1256252797426	1358.7099810114005				634.1965389372604	1096.862856058131	1253.0195529200653	225.3511149295694
230	25	12	688.0614979781967	372.8448906717108	725.7036671396942			634.1965389372604		669.2799302235202	1414.2596119524874	588.2781017512041
231	25	13	283.1051041574489	299.43457131734135	705.7577930848514			1096.862856058131	669.2799302235202		1134.9489525965473	1163.8213995282954
232	25	15	870.7178791089568	1193.6468541825927	1823.0360151406774			1253.0195529200653	1414.2596119524874	1134.9489525965473		1465.6763370539895
233	26	1		362.5124997844902	883.6978060966317			952.4550514328747	726.3420767792542	275.743540268852	860.4190839352647	1212.4382458500722
234	26	2	362.5124997844902		599.9977083289568			831.6019555652813	394.8526623944683	230.9503463950639	1177.4945063566115	1032.5059624525177
235	26	3	883.6978060966317	599.9977083289568				1302.4400418061477	666.0226159823703	613.0000509787907	1743.0828472852345	1409.6781769254997
236	26	4	1212.4382458500722	1032.5059624525177	1409.6781769254997			294.2322636965566	748.2606915373813	1252.9812448716061	1524.4679399711888
237	26	10	952.4550514328747	831.6019555652813	1302.4400418061477				645.6665644897527	1033.9263150727909	1235.5837183291142	294.2322636965566
238	26	12	726.3420767792542	394.8526623944683	666.0226159823703			645.6665644897527		619.7221655709919	1429.8434573406978	748.2606915373813
239	26	13	275.743540268852	230.9503463950639	613.0000509787907			1033.9263150727909	619.7221655709919		1135.3116312273032	1252.9812448716061
240	26	15	860.4190839352647	1177.4945063566115	1743.0828472852345			1235.5837183291142	1429.8434573406978	1135.3116312273032		1524.4679399711888
241	27	1		373.55086668350805				958.6783871559846	728.8445050214758		855.5692914662143	1415.1984180672334
242	27	2	373.55086668350805					826.7194203597736	384.6687698527137		1181.0166436168458	1215.201552212636
243	27	4	1415.1984180672334	1215.201552212636				480.8313763680569	915.8648917826254		1703.5740738224447
244	27	10	958.6783871559846	826.7194203597736					643.8657177548747		1245.7318381176585	480.8313763680569
245	27	12	728.8445050214758	384.6687698527137				643.8657177548747			1429.3523445952717	915.8648917826254
246	27	15	855.5692914662143	1181.0166436168458				1245.7318381176585	1429.3523445952717			1703.5740738224447
247	28	1		400.2718607396728			1118.3055262315393	996.3587769975231	756.7884859721374		858.6218972865763	1439.5564638109893
248	28	2	400.2718607396728				1438.7586880710746	823.0696355716204	378.70106944660193		1184.463011241803	1186.6560158698055
249	28	4	1439.5564638109893	1186.6560158698055			1869.9131831451427	482.0265812172603	881.7306845063293		1714.516878015495
250	28	9	1118.3055262315393	1438.7586880710746				1418.0804146803523	1664.9826763363035		259.68695096211513	1869.9131831451427
251	28	10	996.3587769975231	823.0696355716204			1418.0804146803523		641.5419900520932		1244.692030182567	482.0265812172603
252	28	12	756.7884859721374	378.70106944660193			1664.9826763363035	641.5419900520932			1427.2416140934233	881.7306845063293
253	28	15	858.6218972865763	1184.463011241803			259.68695096211513	1244.692030182567	1427.2416140934233			1714.516878015495
254	29	1		360.78118368340665			1135.8721869118901	978.1708695314945	720.288527258348	272.5771679726679	890.7463513818061	1369.3992524096104
255	29	2	360.78118368340665				1429.4904030807622	827.2788601795648	378.96784164358854	314.8644549643545	1186.066028937681	1113.8631536234602
256	29	4	1369.3992524096104	1113.8631536234602			1927.6653787677985	505.91037990932745	785.9957060951415	1428.0843812604353	1751.9082453142346
257	29	9	1135.8721869118901	1429.4904030807622				1422.958581617891	1664.4258206660938	1398.6912856309643	245.47212163502397	1927.6653787677985
258	29	10	978.1708695314945	827.2788601795648			1422.958581617891		651.001968122985	1112.7197816611333	1246.409468232651	505.91037990932745
259	29	12	720.288527258348	378.96784164358854			1664.4258206660938	651.001968122985		682.7160830096212	1432.678348409021	785.9957060951415
260	29	13	272.5771679726679	314.8644549643545			1398.6912856309643	1112.7197816611333	682.7160830096212		1154.8387333303297	1428.0843812604353
261	29	15	890.7463513818061	1186.066028937681			245.47212163502397	1246.409468232651	1432.678348409021	1154.8387333303297		1751.9082453142346
262	30	1					1150.3654310696231	981.4621745131088	712.684537505901	241.66466953197772	901.7600845014155	1499.8097587694247
263	30	4	1499.8097587694247				2119.7362601276604	678.0857707547033	868.2664121685233	1512.8519838371499	1922.9457383140066
264	30	9	1150.3654310696231					1441.7189826731144	1671.0808253941518	1386.117982893231	250.86973711470262	2119.7362601276604
265	30	10	981.4621745131088				1441.7189826731144		646.7080098467932	1085.37911003483	1247.0947237479597	678.0857707547033
266	30	12	712.684537505901				1671.0808253941518	646.7080098467932		661.5722277272528	1428.221446415086	868.2664121685233
267	30	13	241.66466953197772				1386.117982893231	1085.37911003483	661.5722277272528		1139.2041355700917	1512.8519838371499
268	30	15	901.7600845014155				250.86973711470262	1247.0947237479597	1428.221446415086	1139.2041355700917		1922.9457383140066
269	31	1			917.9393021872415		1097.9795364668687	982.6890721382832	715.6504471458115	254.97475365219984	895.5705234653494	1560.309664778117
270	31	3	917.9393021872415				2015.6124689532955	1430.3545889044437	768.0863395478401	668.9974308620325	1813.4964157670674	1601.357178302205
271	31	4	1560.309664778117		1601.357178302205		2146.7194885452545	745.9903233286609	929.758066649599	1564.3382386811363	1988.1840489501972
272	31	9	1097.9795364668687		2015.6124689532955			1400.7334239604622	1636.0617347765335	1347.9320504016514	204.2134300186939	2146.7194885452545
273	31	10	982.6890721382832		1430.3545889044437		1400.7334239604622		672.2991335707641	1089.591465871498	1244.716232721338	745.9903233286609
274	31	12	715.6504471458115		768.0863395478401		1636.0617347765335	672.2991335707641		650.4769884477083	1438.1832723961156	929.758066649599
275	31	13	254.97475365219984		668.9974308620325		1347.9320504016514	1089.591465871498	650.4769884477083		1146.8449382981119	1564.3382386811363
276	31	15	895.5705234653494		1813.4964157670674		204.2134300186939	1244.716232721338	1438.1832723961156	1146.8449382981119		1988.1840489501972
277	32	1		421.9811903390956	823.9940837166248		926.8012866844758	1018.8823533656866	775.2581021827505	312.1782343469833		1728.7776389692226
278	32	2	421.9811903390956		546.4317203457355		1256.6403622357511	829.2042118802823	369.7161073039691	331.38440669409897		1410.0536337317103
279	32	3	823.9940837166248	546.4317203457355			1744.7441431338866	1295.1534658101332	645.8479890810221	527.471326234896		1679.4780811311591
280	32	4	1728.7776389692226	1410.0536337317103	1679.4780811311591		2068.7380815366646	799.6443740813787	1078.9236534620975	1741.4119630345945
281	32	9	926.8012866844758	1256.6403622357511	1744.7441431338866			1275.9079610222675	1497.101532962945	1238.12524608781		2068.7380815366646
282	32	10	1018.8823533656866	829.2042118802823	1295.1534658101332		1275.9079610222675		670.2325156242422	1131.238480604333		799.6443740813787
283	32	12	775.2581021827505	369.7161073039691	645.8479890810221		1497.101532962945	670.2325156242422		686.2766388272298		1078.9236534620975
284	32	13	312.1782343469833	331.38440669409897	527.471326234896		1238.12524608781	1131.238480604333	686.2766388272298			1741.4119630345945
285	33	1		480.88460154178364	837.3149422409706		997.6076383027548	1068.7826018419275	840.9283560446752		823.9671185793763	1870.9097051969131
286	33	2	480.88460154178364		528.97713797479		1390.0233810983182	829.2112215834998	378.04034176262195		1187.8119853326957	1487.431721122015
287	33	3	837.3149422409706	528.97713797479			1831.7416063681035	1287.1568717526236	659.4441314470847		1647.189462387372	1744.199476120779
288	33	4	1870.9097051969131	1487.431721122015	1744.199476120779		2336.2096705989384	890.597060965283	1135.8807705917025		2131.4460613630363
289	33	9	997.6076383027548	1390.0233810983182	1831.7416063681035			1451.9432667979834	1646.509186126819		216.34766580668256	2336.2096705989384
290	33	10	1068.7826018419275	829.2112215834998	1287.1568717526236		1451.9432667979834		654.2065805233084		1243.8446697638738	890.597060965283
291	33	12	840.9283560446752	378.04034176262195	659.4441314470847		1646.509186126819	654.2065805233084			1432.989205297793	1135.8807705917025
292	33	15	823.9671185793763	1187.8119853326957	1647.189462387372		216.34766580668256	1243.8446697638738	1432.989205297793			2131.4460613630363
293	34	1			814.1532794873457		973.7628689778636	1069.6232105278943	842.0478014934781		817.8273809307194
294	34	3	814.1532794873457				1787.6056786942695	1297.5421476776776	673.7282927857491		1621.6670627783003
295	34	9	973.7628689778636		1787.6056786942695			1522.3158550379746	1673.3224808745026		280.76903319276505
296	34	10	1069.6232105278943		1297.5421476776776		1522.3158550379746		658.0748912547872		1242.7366223379756
297	34	12	842.0478014934781		673.7282927857491		1673.3224808745026	658.0748912547872			1431.2767464749786
298	34	15	817.8273809307194		1621.6670627783003		280.76903319276505	1242.7366223379756	1431.2767464749786
299	35	1		506.8513712125084	758.1705365549363		925.4373628182515	1087.0869617928456	861.6883499850744		811.4288708814839	1653.3862600735497
300	35	2	506.8513712125084		496.08718991725635		1368.3044708689656	828.7443061644526	367.8459256264775		1189.1245203930496	1307.4564285283086
301	35	3	758.1705365549363	496.08718991725635			1682.402040238896	1296.1946709503168	675.4706692373844		1560.5525063258847	1701.5087606298123
302	35	4	1653.3862600735497	1307.4564285283086	1701.5087606298123		2079.096032534332	588.4038260412657	1026.0460820547974		1805.4955171641939
303	35	9	925.4373628182515	1368.3044708689656	1682.402040238896			1511.294312832547	1654.7233152403455		275.96421869510544	2079.096032534332
304	35	10	1087.0869617928456	828.7443061644526	1296.1946709503168		1511.294312832547		677.8032531642202		1242.6621624560717	588.4038260412657
305	35	12	861.6883499850744	367.8459256264775	675.4706692373844		1654.7233152403455	677.8032531642202			1441.1498881101854	1026.0460820547974
306	35	15	811.4288708814839	1189.1245203930496	1560.5525063258847		275.96421869510544	1242.6621624560717	1441.1498881101854			1805.4955171641939
307	36	1		563.3231754508241	659.550083390185		910.2222942776121	1161.5186449213804	917.5694115433448		826.5060873944003	1566.3458270765111	471.78073561772317
308	36	2	563.3231754508241		469.36745999270124		1371.1353416056345	830.2623455872247	362.08441695273217		1192.8737621810617	1236.4187195282996	662.4368366116123
309	36	3	659.550083390185	469.36745999270124			1569.7723760150704	1294.803315179568	709.2180993883335		1466.4787758436873	1694.6757248807219	382.51307167206716
310	36	4	1566.3458270765111	1236.4187195282996	1694.6757248807219		1817.8220828782996	413.4541238154482	1034.7609023344476		1524.5680740786881		1873.2131652590956
311	36	8	471.78073561772317	662.4368366116123	382.51307167206716		1325.4091113690142	1460.0615141150731	994.5935413524461		1286.5707326066454	1873.2131652590956
312	36	9	910.2222942776121	1371.1353416056345	1569.7723760150704			1525.1070659137345	1654.8172104495409		294.50859495097933	1817.8220828782996	1325.4091113690142
313	36	10	1161.5186449213804	830.2623455872247	1294.803315179568		1525.1070659137345		678.6321260447371		1242.8176153402396	413.4541238154482	1460.0615141150731
314	36	12	917.5694115433448	362.08441695273217	709.2180993883335		1654.8172104495409	678.6321260447371			1438.3394288206105	1034.7609023344476	994.5935413524461
315	36	15	826.5060873944003	1192.8737621810617	1466.4787758436873		294.50859495097933	1242.8176153402396	1438.3394288206105			1524.5680740786881	1286.5707326066454
316	37	1		523.7559665531268	542.4216533288471		912.2657576057538	1111.9448052848666	894.0843430571861		808.0747567521213	1412.5863247957627
317	37	2	523.7559665531268		388.8814890168983		1363.3770571635714	825.5802883426906	382.62416285436024		1180.72530675005	1261.665689673774
318	37	3	542.4216533288471	388.8814890168983			1453.5612517193763	1214.4611974040174	693.2516227893016		1341.1046985601088	1642.6818392494633
319	37	4	1412.5863247957627	1261.665689673774	1642.6818392494633		1531.1144021594207	496.14576991041656	1155.0136633390966		1237.9006674608427
320	37	9	912.2657576057538	1363.3770571635714	1453.5612517193763			1525.3859552585373	1661.911926065879		294.4184946636335	1531.1144021594207
321	37	10	1111.9448052848666	825.5802883426906	1214.4611974040174		1525.3859552585373		662.1992241765313		1241.7905670844823	496.14576991041656
322	37	12	894.0843430571861	382.62416285436024	693.2516227893016		1661.911926065879	662.1992241765313			1439.547498348005	1155.0136633390966
323	37	15	808.0747567521213	1180.72530675005	1341.1046985601088		294.4184946636335	1241.7905670844823	1439.547498348005			1237.9006674608427
324	38	1		546.272940021744	541.7067933854993		867.5055115098693	1134.523964048358	920.5895529496302		809.6713067658999	1411.3188867155432
325	38	2	546.272940021744		350.557591559504		1335.1547897154098	832.0428174078543	394.26196874666977		1187.1150955151736	1355.9803188099745
326	38	3	541.7067933854993	350.557591559504			1409.0329352076906	1182.5921211474395	684.4553491645748		1328.7379820717101	1679.967335991983
327	38	4	1411.3188867155432	1355.9803188099745	1679.967335991983		1345.2361549185332	693.0318354880965	1287.5583967339112		1057.4635336502154
328	38	9	867.5055115098693	1335.1547897154098	1409.0329352076906			1505.749584924399	1624.0916114862487		290.4893500629584	1345.2361549185332
329	38	10	1134.523964048358	832.0428174078543	1182.5921211474395		1505.749584924399		632.7307879343315		1237.7449252572196	693.0318354880965
330	38	12	920.5895529496302	394.26196874666977	684.4553491645748		1624.0916114862487	632.7307879343315			1426.9776627543965	1287.5583967339112
331	38	15	809.6713067658999	1187.1150955151736	1328.7379820717101		290.4893500629584	1237.7449252572196	1426.9776627543965			1057.4635336502154
332	39	1			550.5831567529104		816.8870790996758	1181.6778325753598	962.6987132535288		823.8706284969746	1295.8018752880396
333	39	3	550.5831567529104				1364.5554450076406	1196.083426229124	714.4908151963887		1336.240481724753	1602.5804386987882
334	39	4	1295.8018752880396		1602.5804386987882		1108.3162905957847	776.7786042367542	1276.918972566388		823.2506073486979
335	39	9	816.8870790996758		1364.5554450076406			1486.0323011294204	1580.7213740884256		285.24649428170017	1108.3162905957847
336	39	10	1181.6778325753598		1196.083426229124		1486.0323011294204		607.5401735687938		1244.0002260851884	776.7786042367542
337	39	12	962.6987132535288		714.4908151963887		1580.7213740884256	607.5401735687938			1420.7569285419656	1276.918972566388
338	39	15	823.8706284969746		1336.240481724753		285.24649428170017	1244.0002260851884	1420.7569285419656			823.2506073486979
339	40	3					1343.374133478831	1256.9066443057734	793.4192224164977		1334.46742654139	1475.704598657875
340	40	4			1475.704598657875		826.8325858358511	857.3648581554996	1254.8747447454666		546.3713251992641
341	40	9			1343.374133478831			1477.0291550947802	1583.1250740228961		280.4643471102878	826.8325858358511
342	40	10			1256.9066443057734		1477.0291550947802		608.8798116213084		1240.6684186356965	857.3648581554996
343	40	12			793.4192224164977		1583.1250740228961	608.8798116213084			1428.189150637968	1254.8747447454666
344	40	15			1334.46742654139		280.4643471102878	1240.6684186356965	1428.189150637968			546.3713251992641
345	41	1			544.7160957783422		883.2742000647364	1244.7622765010192	1010.8838335832659		844.7444879962225	944.9586300468396
346	41	3	544.7160957783422				1406.8931418199465	1177.4830147394907	688.3970511267462		1310.6544643802958	1325.386476655017
347	41	4	944.9586300468396		1325.386476655017		572.1232384722719	1016.9967121382448	1303.364516357569		279.9840397236957
348	41	9	883.2742000647364		1406.8931418199465			1520.102401978235	1639.818606584277		294.3290038375423	572.1232384722719
349	41	10	1244.7622765010192		1177.4830147394907		1520.102401978235		630.769569652817		1243.304518209437	1016.9967121382448
350	41	12	1010.8838335832659		688.3970511267462		1639.818606584277	630.769569652817			1428.9115175545335	1303.364516357569
351	41	15	844.7444879962225		1310.6544643802958		294.3290038375423	1243.304518209437	1428.9115175545335			279.9840397236957
352	42	1		634.2533011344915	573.9225230812954		886.7740693096523	1252.6179834650306	1037.2606049108392		845.7733147835772	923.3543469329637
353	42	2	634.2533011344915		374.4139587408568		1362.1279308493752	832.7905273836873	414.61827323455003		1190.2706624965601	1102.4964852551684
354	42	3	573.9225230812954	374.4139587408568			1443.5723267297694	1207.204415167539	726.7786802046411		1344.6974799188106	1330.6500526058683
355	42	4	923.3543469329637	1102.4964852551684	1330.6500526058683		594.4560538845576	992.4312633628588	1278.681571971693		288.85852938765714
356	42	9	886.7740693096523	1362.1279308493752	1443.5723267297694			1533.2336131522816	1663.4749960549452		305.9285047196485	594.4560538845576
357	42	10	1252.6179834650306	832.7905273836873	1207.204415167539		1533.2336131522816		620.5854091098179		1244.9747236389983	992.4312633628588
358	42	12	1037.2606049108392	414.61827323455003	726.7786802046411		1663.4749960549452	620.5854091098179			1440.4417074286623	1278.681571971693
359	42	15	845.7733147835772	1190.2706624965601	1344.6974799188106		305.9285047196485	1244.9747236389983	1440.4417074286623			288.85852938765714
360	43	1			562.1384393545775		891.1415431905305	1259.8008771230475	1031.016034065426		846.461458071187	762.3347361887689
361	43	3	562.1384393545775				1427.9688809634474	1175.4267841937242	685.094564640532		1316.7403407657866	1131.3446093034606
362	43	4	762.3347361887689		1131.3446093034606		597.7645857693478	941.4055980288199	1150.3673598029457		303.8819672175366
363	43	9	891.1415431905305		1427.9688809634474			1538.1267828108319	1663.611376644197		312.79426145631254	597.7645857693478
364	43	10	1259.8008771230475		1175.4267841937242		1538.1267828108319		634.4417329432231		1241.7162518063456	941.4055980288199
365	43	12	1031.016034065426		685.094564640532		1663.611376644197	634.4417329432231			1434.4335336640734	1150.3673598029457
366	43	15	846.461458071187		1316.7403407657866		312.79426145631254	1241.7162518063456	1434.4335336640734			303.8819672175366
367	44	1		638.3189347810387	577.375581835602		930.1037576528761	1261.3892390931517	1020.9770443060902		847.3931348553633	673.5052431124794
368	44	2	638.3189347810387		304.27783356662707		1393.9026373818224	829.3594666970408	390.36849578315105		1181.5976737028557	957.5894866799656
369	44	3	577.375581835602	304.27783356662707			1467.5605822248021	1133.4229682691278	630.3019613645511		1310.6181985994242	1095.850411780732
370	44	4	673.5052431124794	957.5894866799656	1095.850411780732		490.744651015169	1072.2155800024545	1205.7944735733365		224.28455698063564
371	44	9	930.1037576528761	1393.9026373818224	1467.5605822248021			1552.2312368007545	1680.8237935607647		317.562001820117	490.744651015169
372	44	10	1261.3892390931517	829.3594666970408	1133.4229682691278		1552.2312368007545		635.3613637135957		1241.7905670844823	1072.2155800024545
373	44	12	1020.9770443060902	390.36849578315105	630.3019613645511		1680.8237935607647	635.3613637135957			1425.254801781071	1205.7944735733365
374	44	15	847.3931348553633	1181.5976737028557	1310.6181985994242		317.562001820117	1241.7905670844823	1425.254801781071			224.28455698063564
375	45	1		648.2539047317803			963.8221438626528	1258.3777503198314	1007.1801291228893	382.7124410049927	848.1232958715377	626.7661545584605	323.3604799600594
376	45	2	648.2539047317803				1447.0837052499762	828.0163419281047	366.30016721262905	338.49750737634685	1194.9431994869044	1066.7417974842836	706.8989496384897
377	45	4	626.7661545584605	1066.7417974842836			380.382455562819	1278.2156019232436	1343.6134581791	946.1678630137467	245.56681880905654		937.0007003732708
378	45	8	323.3604799600594	706.8989496384897			1247.1307569777919	1458.5726113224532	1067.210060156856	368.43630724997774	1166.5500953666756	937.0007003732708
379	45	9	963.8221438626528	1447.0837052499762				1591.5274306464214	1719.0031449942144	1311.5477736247353	354.9260486354869	380.382455562819	1247.1307569777919
380	45	10	1258.3777503198314	828.0163419281047			1591.5274306464214		650.6170148405281	1120.1545652274958	1241.4667987908497	1278.2156019232436	1458.5726113224532
381	45	12	1007.1801291228893	366.30016721262905			1719.0031449942144	650.6170148405281		700.0144641362776	1425.0719499379672	1343.6134581791	1067.210060156856
382	45	13	382.7124410049927	338.49750737634685			1311.5477736247353	1120.1545652274958	700.0144641362776		1130.9245388176878	946.1678630137467	368.43630724997774
383	45	15	848.1232958715377	1194.9431994869044			354.9260486354869	1241.4667987908497	1425.0719499379672	1130.9245388176878		245.56681880905654	1166.5500953666756
384	46	1		672.9807760998824	637.7806245097133			1260.2500991866655	1018.0818361015974		849.5100426127992	747.5396728602436	320.50009750388534
385	46	2	672.9807760998824		265.5131823469411			817.7600885956712	352.0031960082181		1212.1627623797062	1227.1152401058346	704.7528378800613
386	46	3	637.7806245097133	265.5131823469411				1082.1624473710035	544.4088537119873		1340.6119171855814	1312.5997343059307	546.5917695135923
387	46	4	747.5396728602436	1227.1152401058346	1312.5997343059307			1389.619057511806	1493.0256402687799		225.1543914739395		1052.2319729983499
388	46	8	320.50009750388534	704.7528378800613	546.5917695135923			1439.4234957093065	1050.9407987608056		1168.2316230097522	1052.2319729983499
389	46	10	1260.2500991866655	817.7600885956712	1082.1624473710035				655.4247191707069		1241.236530641924	1389.619057511806	1439.4234957093065
390	46	12	1018.0818361015974	352.0031960082181	544.4088537119873			655.4247191707069			1436.170189253349	1493.0256402687799	1050.9407987608056
391	46	15	849.5100426127992	1212.1627623797062	1340.6119171855814			1241.236530641924	1436.170189253349			225.1543914739395	1168.2316230097522
392	47	1		664.0968491116337	710.6898497234922		1004.0709947508692	1255.8412519104475	1020.8239931545496	394.3913031495497	847.7899577725606	732.9139188881597	329.80391901855864
393	47	2	664.0968491116337		182.33639927343086		1505.1466913560287	823.6856955174103	371.3505756020852	353.7762357762319	1210.2095118201642	1224.3319862275919	751.2845665924464
394	47	3	710.6898497234922	182.33639927343086			1626.4175739950672	983.0224120029004	448.50090579618677	332.48505605515567	1354.4420437951562	1343.5797333988035	713.9806107311318
395	47	4	732.9139188881597	1224.3319862275919	1343.5797333988035		282.9304243095818	1406.701216499083	1488.4205764836765	1088.1222644997206	255.38451401758877		1022.4947738252748
396	47	8	329.80391901855864	751.2845665924464	713.9806107311318		1275.4717999626648	1483.6929011759812	1121.3118433335126	398.4603179740738	1166.399722436524	1022.4947738252748
397	47	9	1004.0709947508692	1505.1466913560287	1626.4175739950672			1623.895105140723	1758.5193523245628	1368.5930046949677	385.7060085090716	282.9304243095818	1275.4717999626648
398	47	10	1255.8412519104475	823.6856955174103	983.0224120029004		1623.895105140723		620.4862004911954	1128.7099937539315	1240.0414559602432	1406.701216499083	1483.6929011759812
399	47	12	1020.8239931545496	371.3505756020852	448.50090579618677		1758.5193523245628	620.4862004911954		722.9060277795448	1420.3253368506807	1488.4205764836765	1121.3118433335126
400	47	13	394.3913031495497	353.7762357762319	332.48505605515567		1368.5930046949677	1128.7099937539315	722.9060277795448		1147.9989383705893	1088.1222644997206	398.4603179740738
401	47	15	847.7899577725606	1210.2095118201642	1354.4420437951562		385.7060085090716	1240.0414559602432	1420.3253368506807	1147.9989383705893		255.38451401758877	1166.399722436524
402	48	1			807.7527855105175		999.5866958398356	1257.8353678045469	1025.0896607126617		853.0323118147401	790.8140189071006	334.931429549393
403	48	3	807.7527855105175				1624.9763075195897	901.6505004712192	343.6584423522868		1397.5600389607596	1471.9101959698492	819.350123573555
404	48	4	790.8140189071006		1471.9101959698492		230.58756471241028	1467.8010764405374	1555.1897794160043		285.10140739743815		1084.4303804302053
405	48	8	334.931429549393		819.350123573555		1305.1741742005165	1478.409703025518	1115.9688615727591		1180.1280915646403	1084.4303804302053
406	48	9	999.5866958398356		1624.9763075195897			1496.075073316844	1668.0539934306682		257.8256436043552	230.58756471241028	1305.1741742005165
407	48	10	1257.8353678045469		901.6505004712192		1496.075073316844		610.5384918250445		1240.821426515516	1467.8010764405374	1478.409703025518
408	48	12	1025.0896607126617		343.6584423522868		1668.0539934306682	610.5384918250445			1419.2572221059859	1555.1897794160043	1115.9688615727591
409	48	15	853.0323118147401		1397.5600389607596		257.8256436043552	1240.821426515516	1419.2572221059859			285.10140739743815	1180.1280915646403
410	49	1		683.3740739887635	892.5875657323487		947.9173553111052	1253.7220834379523	1028.6734783205018		846.4679926022011	872.5847021922857	339.06756332624917
411	49	2	683.3740739887635		236.07480276386974		1431.6014852255498	830.8366641524675	372.3922662999327		1240.2715680446763	1410.875282404508	747.9504077811577
412	49	3	892.5875657323487	236.07480276386974			1667.5076086782933	904.0515748562136	322.78059498674946		1474.0987924830547	1646.5778526993493	893.3521841916546
413	49	4	872.5847021922857	1410.875282404508	1646.5778526993493		145.64511663629509	1547.7068924702764	1649.889712223214		327.0376507376482		1161.6146090679129
414	49	8	339.06756332624917	747.9504077811577	893.3521841916546		1255.1163292699207	1475.8599611751788	1120.3387043657824		1177.1803706314508	1161.6146090679129
415	49	9	947.9173553111052	1431.6014852255498	1667.5076086782933			1487.4159219935761	1642.4018425769011		240.842531542915	145.64511663629509	1255.1163292699207
416	49	10	1253.7220834379523	830.8366641524675	904.0515748562136		1487.4159219935761		603.6485421998466		1246.654723650458	1547.7068924702764	1475.8599611751788
417	49	12	1028.6734783205018	372.3922662999327	322.78059498674946		1642.4018425769011	603.6485421998466			1423.5840552984569	1649.889712223214	1120.3387043657824
418	49	15	846.4679926022011	1240.2715680446763	1474.0987924830547		240.842531542915	1246.654723650458	1423.5840552984569			327.0376507376482	1177.1803706314508
419	50	1			932.6664060638187		968.196583860943	1254.1121361345643	1026.774074468186		846.001920801602	1046.4502496535608	336.2324344854315	1619.4123934316422
420	50	3	932.6664060638187				1711.6706020727236	891.9053341022241	308.7039439333421		1500.7858358206877	1840.6934834458452	932.2771181360187	780.8294468064073
421	50	4	1046.4502496535608		1840.6934834458452		166.64708218267728	1655.2392953890383	1791.2550418631067		408.67851056790346		1332.2164332419864	2601.740595255415
422	50	6	1619.4123934316422		780.8294468064073		2480.747090092015	1525.7920074505569	970.4063581819731		2277.121263788997	2601.740595255415	1492.295295844626
423	50	8	336.2324344854315		932.2771181360187		1274.927694028175	1472.0850858561132	1117.7661875365527		1174.5009578540155	1332.2164332419864		1492.295295844626
424	50	9	968.196583860943		1711.6706020727236			1490.6983682153812	1645.9256134467316		244.48031618107828	166.64708218267728	1274.927694028175	2480.747090092015
425	50	10	1254.1121361345643		891.9053341022241		1490.6983682153812		593.5817129932492		1246.654723650458	1655.2392953890383	1472.0850858561132	1525.7920074505569
426	50	12	1026.774074468186		308.7039439333421		1645.9256134467316	593.5817129932492			1415.3420964558356	1791.2550418631067	1117.7661875365527	970.4063581819731
427	50	15	846.001920801602		1500.7858358206877		244.48031618107828	1246.654723650458	1415.3420964558356			408.67851056790346	1174.5009578540155	2277.121263788997
428	51	1		671.6452281524823	923.8275339585847		900.9359369566739	1253.2221720429302	1024.2754756411969		841.314447754227	1173.6187892582498	335.0302225173126	1706.3522863113583
429	51	2	671.6452281524823		274.73851204372494		1378.5359081286203	836.3302278406538	384.7909334950604		1228.7728889017694	1626.797621094892	734.4668559574353	1128.7091354729082
430	51	3	923.8275339585847	274.73851204372494			1651.984412759394	905.8929296555967	329.8925014303902		1497.7976540574498	1897.660204040755	920.7505430354087	860.4246408024354
431	51	4	1173.6187892582498	1626.797621094892	1897.660204040755		272.85206614574133	1609.4313436739078	1809.0072726498365		402.8778505949415		1477.3675279022482	2755.488443543177
432	51	6	1706.3522863113583	1128.7091354729082	860.4246408024354		2505.106547135271	1584.6611822405443	1047.0821959139598		2357.086151374192	2755.488443543177	1580.6204873403356
433	51	8	335.0302225173126	734.4668559574353	920.7505430354087		1205.4950487247968	1472.0017195981804	1119.0397669430697		1168.1002739491162	1477.3675279022482		1580.6204873403356
434	51	9	900.9359369566739	1378.5359081286203	1651.984412759394			1458.9833789320562	1589.4545644654331		216.04180729664338	272.85206614574133	1205.4950487247968	2505.106547135271
435	51	10	1253.2221720429302	836.3302278406538	905.8929296555967		1458.9833789320562		586.7508521510642		1245.822745216991	1609.4313436739078	1472.0017195981804	1584.6611822405443
436	51	12	1024.2754756411969	384.7909334950604	329.8925014303902		1589.4545644654331	586.7508521510642			1407.1578625015745	1809.0072726498365	1119.0397669430697	1047.0821959139598
437	51	15	841.314447754227	1228.7728889017694	1497.7976540574498		216.04180729664338	1245.822745216991	1407.1578625015745			402.8778505949415	1168.1002739491162	2357.086151374192
