## Supplementary material for "The BumbleBox: An open-source platform for quantifying behavior in bumblebee colonies": Sample BumbleBox Data Output: bumblebox-01_2023-10-28_09-50-02_raw.csv

filename	colony number	datetime	frame	ID	centroidX	centroidY	frontX	frontY
bumblebox-01_2023-10-28_09-50-02	01	2023-10-28_09-50-02	0	3	2088.5	2646.5	2087.0	2677.5
bumblebox-01_2023-10-28_09-50-02	01	2023-10-28_09-50-02	0	12	2235.25	2055.5	2242.5	2078.5
bumblebox-01_2023-10-28_09-50-02	01	2023-10-28_09-50-02	0	10	2851.25	1820.5	2866.5	1846.0
bumblebox-01_2023-10-28_09-50-02	01	2023-10-28_09-50-02	0	7	2482.0	1714.25	2468.0	1690.0
bumblebox-01_2023-10-28_09-50-02	01	2023-10-28_09-50-02	0	2	2218.75	1632.0	2240.5	1609.5
bumblebox-01_2023-10-28_09-50-02	01	2023-10-28_09-50-02	0	1	2110.0	1402.5	2132.0	1382.5
bumblebox-01_2023-10-28_09-50-02	01	2023-10-28_09-50-02	0	15	2449.25	614.0	2438.5	585.0
bumblebox-01_2023-10-28_09-50-02	01	2023-10-28_09-50-02	0	9	2186.75	263.0	2203.0	285.0
bumblebox-01_2023-10-28_09-50-02	01	2023-10-28_09-50-02	0	13	1565.75	1120.75	1568.0	1135.5
bumblebox-01_2023-10-28_09-50-02	01	2023-10-28_09-50-02	1	3	2132.25	2687.0	2134.5	2718.0
bumblebox-01_2023-10-28_09-50-02	01	2023-10-28_09-50-02	1	12	2225.0	2044.25	2235.0	2068.0
bumblebox-01_2023-10-28_09-50-02	01	2023-10-28_09-50-02	1	10	2850.75	1820.25	2866.0	1846.0
bumblebox-01_2023-10-28_09-50-02	01	2023-10-28_09-50-02	1	7	2498.5	1705.5	2489.0	1676.0
bumblebox-01_2023-10-28_09-50-02	01	2023-10-28_09-50-02	1	1	2035.75	1439.25	2058.0	1414.5
bumblebox-01_2023-10-28_09-50-02	01	2023-10-28_09-50-02	1	15	2451.0	616.75	2441.5	587.5
bumblebox-01_2023-10-28_09-50-02	01	2023-10-28_09-50-02	1	9	2201.25	274.5	2219.5	300.0
bumblebox-01_2023-10-28_09-50-02	01	2023-10-28_09-50-02	1	2	2165.75	1615.0	2170.0	1589.5
bumblebox-01_2023-10-28_09-50-02	01	2023-10-28_09-50-02	1	13	1611.25	1278.0	1632.5	1299.5
bumblebox-01_2023-10-28_09-50-02	01	2023-10-28_09-50-02	2	3	2124.75	2725.75	2121.5	2757.5
bumblebox-01_2023-10-28_09-50-02	01	2023-10-28_09-50-02	2	12	2239.25	2045.75	2251.0	2068.5
bumblebox-01_2023-10-28_09-50-02	01	2023-10-28_09-50-02	2	10	2851.5	1820.25	2867.0	1846.0
bumblebox-01_2023-10-28_09-50-02	01	2023-10-28_09-50-02	2	7	2487.0	1658.5	2473.0	1629.0
bumblebox-01_2023-10-28_09-50-02	01	2023-10-28_09-50-02	2	2	2161.0	1629.75	2165.5	1604.0
bumblebox-01_2023-10-28_09-50-02	01	2023-10-28_09-50-02	2	13	1693.75	1392.25	1722.5	1408.0
bumblebox-01_2023-10-28_09-50-02	01	2023-10-28_09-50-02	2	1	2047.0	1333.0	2051.5	1299.5
bumblebox-01_2023-10-28_09-50-02	01	2023-10-28_09-50-02	2	15	2445.0	615.0	2434.0	586.5
bumblebox-01_2023-10-28_09-50-02	01	2023-10-28_09-50-02	2	9	2198.5	283.5	2216.5	309.5
bumblebox-01_2023-10-28_09-50-02	01	2023-10-28_09-50-02	3	3	2083.75	2726.75	2065.0	2752.0
bumblebox-01_2023-10-28_09-50-02	01	2023-10-28_09-50-02	3	12	2236.0	2045.5	2248.0	2067.0
bumblebox-01_2023-10-28_09-50-02	01	2023-10-28_09-50-02	3	10	2851.0	1820.0	2866.5	1846.0
bumblebox-01_2023-10-28_09-50-02	01	2023-10-28_09-50-02	3	7	2490.25	1721.75	2472.5	1697.5
bumblebox-01_2023-10-28_09-50-02	01	2023-10-28_09-50-02	3	2	2165.5	1633.5	2171.5	1608.5
bumblebox-01_2023-10-28_09-50-02	01	2023-10-28_09-50-02	3	1	2049.0	1368.75	2041.5	1336.5
bumblebox-01_2023-10-28_09-50-02	01	2023-10-28_09-50-02	3	13	1780.5	1347.0	1813.0	1345.0
bumblebox-01_2023-10-28_09-50-02	01	2023-10-28_09-50-02	3	15	2447.5	614.25	2436.5	586.0
bumblebox-01_2023-10-28_09-50-02	01	2023-10-28_09-50-02	3	9	2219.75	254.5	2236.5	281.0
bumblebox-01_2023-10-28_09-50-02	01	2023-10-28_09-50-02	4	3	2072.0	2708.75	2050.5	2732.0
bumblebox-01_2023-10-28_09-50-02	01	2023-10-28_09-50-02	4	12	2230.0	2049.75	2243.5	2069.5
bumblebox-01_2023-10-28_09-50-02	01	2023-10-28_09-50-02	4	10	2851.0	1820.5	2866.0	1846.5
bumblebox-01_2023-10-28_09-50-02	01	2023-10-28_09-50-02	4	2	2170.5	1627.5	2180.0	1600.5
bumblebox-01_2023-10-28_09-50-02	01	2023-10-28_09-50-02	4	13	1774.25	1369.5	1805.5	1377.0
bumblebox-01_2023-10-28_09-50-02	01	2023-10-28_09-50-02	4	1	2093.25	1342.5	2068.5	1329.0
bumblebox-01_2023-10-28_09-50-02	01	2023-10-28_09-50-02	4	15	2448.75	614.0	2438.5	585.0
bumblebox-01_2023-10-28_09-50-02	01	2023-10-28_09-50-02	4	9	2212.25	233.25	2224.0	259.5
bumblebox-01_2023-10-28_09-50-02	01	2023-10-28_09-50-02	4	7	2472.5	1707.5	2455.0	1683.0
bumblebox-01_2023-10-28_09-50-02	01	2023-10-28_09-50-02	5	3	2045.75	2718.5	2023.0	2738.0
bumblebox-01_2023-10-28_09-50-02	01	2023-10-28_09-50-02	5	2	2185.0	1608.5	2201.5	1583.5
bumblebox-01_2023-10-28_09-50-02	01	2023-10-28_09-50-02	5	13	1775.25	1396.75	1806.5	1407.0
bumblebox-01_2023-10-28_09-50-02	01	2023-10-28_09-50-02	5	1	2120.5	1343.0	2096.0	1336.0
bumblebox-01_2023-10-28_09-50-02	01	2023-10-28_09-50-02	5	15	2449.25	613.0	2438.5	584.0
bumblebox-01_2023-10-28_09-50-02	01	2023-10-28_09-50-02	5	12	2216.25	2056.25	2228.5	2078.0
bumblebox-01_2023-10-28_09-50-02	01	2023-10-28_09-50-02	5	10	2851.0	1820.75	2866.5	1847.0
bumblebox-01_2023-10-28_09-50-02	01	2023-10-28_09-50-02	5	7	2493.0	1741.5	2479.5	1720.5
bumblebox-01_2023-10-28_09-50-02	01	2023-10-28_09-50-02	5	9	2184.75	242.5	2189.0	267.5
bumblebox-01_2023-10-28_09-50-02	01	2023-10-28_09-50-02	6	3	1990.75	2735.75	1966.5	2749.5
bumblebox-01_2023-10-28_09-50-02	01	2023-10-28_09-50-02	6	12	2219.5	2045.25	2233.5	2065.5
bumblebox-01_2023-10-28_09-50-02	01	2023-10-28_09-50-02	6	10	2851.0	1820.0	2866.5	1845.5
bumblebox-01_2023-10-28_09-50-02	01	2023-10-28_09-50-02	6	7	2490.75	1754.75	2475.5	1741.0
bumblebox-01_2023-10-28_09-50-02	01	2023-10-28_09-50-02	6	2	2224.5	1608.0	2240.5	1582.0
bumblebox-01_2023-10-28_09-50-02	01	2023-10-28_09-50-02	6	13	1775.25	1386.5	1805.0	1399.5
bumblebox-01_2023-10-28_09-50-02	01	2023-10-28_09-50-02	6	1	2122.25	1340.75	2097.0	1331.0
bumblebox-01_2023-10-28_09-50-02	01	2023-10-28_09-50-02	6	15	2449.0	614.25	2439.0	585.0
bumblebox-01_2023-10-28_09-50-02	01	2023-10-28_09-50-02	6	9	2256.5	308.25	2273.5	333.5
bumblebox-01_2023-10-28_09-50-02	01	2023-10-28_09-50-02	7	3	1952.25	2688.0	1923.5	2685.5
bumblebox-01_2023-10-28_09-50-02	01	2023-10-28_09-50-02	7	12	2196.0	2048.0	2210.5	2070.5
bumblebox-01_2023-10-28_09-50-02	01	2023-10-28_09-50-02	7	10	2851.0	1820.0	2866.0	1846.0
bumblebox-01_2023-10-28_09-50-02	01	2023-10-28_09-50-02	7	7	2477.0	1762.25	2459.0	1752.0
bumblebox-01_2023-10-28_09-50-02	01	2023-10-28_09-50-02	7	13	1818.5	1397.0	1850.5	1405.0
bumblebox-01_2023-10-28_09-50-02	01	2023-10-28_09-50-02	7	1	2119.5	1340.25	2095.0	1327.5
bumblebox-01_2023-10-28_09-50-02	01	2023-10-28_09-50-02	7	15	2449.25	614.25	2439.0	585.5
bumblebox-01_2023-10-28_09-50-02	01	2023-10-28_09-50-02	7	9	2275.0	300.0	2300.0	317.5
bumblebox-01_2023-10-28_09-50-02	01	2023-10-28_09-50-02	7	2	2252.75	1607.75	2261.5	1578.0
bumblebox-01_2023-10-28_09-50-02	01	2023-10-28_09-50-02	8	3	1852.25	2607.5	1822.0	2598.0
bumblebox-01_2023-10-28_09-50-02	01	2023-10-28_09-50-02	8	12	2174.25	2031.5	2191.5	2056.0
bumblebox-01_2023-10-28_09-50-02	01	2023-10-28_09-50-02	8	10	2851.0	1820.0	2866.5	1845.5
bumblebox-01_2023-10-28_09-50-02	01	2023-10-28_09-50-02	8	7	2480.5	1797.25	2463.5	1790.0
bumblebox-01_2023-10-28_09-50-02	01	2023-10-28_09-50-02	8	13	1808.5	1395.0	1836.5	1411.5
bumblebox-01_2023-10-28_09-50-02	01	2023-10-28_09-50-02	8	1	2101.5	1344.5	2075.0	1347.5
bumblebox-01_2023-10-28_09-50-02	01	2023-10-28_09-50-02	8	9	2266.5	291.0	2291.5	305.0
bumblebox-01_2023-10-28_09-50-02	01	2023-10-28_09-50-02	8	2	2219.25	1546.25	2196.0	1537.0
bumblebox-01_2023-10-28_09-50-02	01	2023-10-28_09-50-02	8	15	2448.75	614.0	2438.5	585.5
bumblebox-01_2023-10-28_09-50-02	01	2023-10-28_09-50-02	9	3	1775.25	2596.5	1747.5	2595.5
bumblebox-01_2023-10-28_09-50-02	01	2023-10-28_09-50-02	9	12	2206.75	2039.25	2223.5	2060.5
bumblebox-01_2023-10-28_09-50-02	01	2023-10-28_09-50-02	9	10	2851.25	1820.5	2866.5	1846.5
bumblebox-01_2023-10-28_09-50-02	01	2023-10-28_09-50-02	9	7	2482.5	1809.5	2461.0	1796.5
bumblebox-01_2023-10-28_09-50-02	01	2023-10-28_09-50-02	9	13	1777.75	1430.75	1796.5	1455.0
bumblebox-01_2023-10-28_09-50-02	01	2023-10-28_09-50-02	9	1	2043.5	1368.5	2011.5	1370.5
bumblebox-01_2023-10-28_09-50-02	01	2023-10-28_09-50-02	9	15	2447.0	616.0	2437.0	586.5
bumblebox-01_2023-10-28_09-50-02	01	2023-10-28_09-50-02	9	9	2231.75	269.0	2253.5	283.5
bumblebox-01_2023-10-28_09-50-02	01	2023-10-28_09-50-02	9	2	2169.0	1542.0	2141.5	1531.0
bumblebox-01_2023-10-28_09-50-02	01	2023-10-28_09-50-02	10	3	1777.25	2574.75	1748.5	2568.5
bumblebox-01_2023-10-28_09-50-02	01	2023-10-28_09-50-02	10	12	2167.5	2036.75	2183.0	2061.5
bumblebox-01_2023-10-28_09-50-02	01	2023-10-28_09-50-02	10	7	2484.5	1901.0	2482.5	1882.5
bumblebox-01_2023-10-28_09-50-02	01	2023-10-28_09-50-02	10	10	2851.25	1820.25	2866.0	1846.0
bumblebox-01_2023-10-28_09-50-02	01	2023-10-28_09-50-02	10	13	1714.75	1427.0	1723.0	1457.5
bumblebox-01_2023-10-28_09-50-02	01	2023-10-28_09-50-02	10	1	2129.75	1332.0	2107.0	1351.0
bumblebox-01_2023-10-28_09-50-02	01	2023-10-28_09-50-02	10	15	2444.75	618.0	2435.0	589.5
bumblebox-01_2023-10-28_09-50-02	01	2023-10-28_09-50-02	10	9	2250.5	298.0	2274.0	314.0
bumblebox-01_2023-10-28_09-50-02	01	2023-10-28_09-50-02	10	2	2165.5	1592.25	2132.0	1589.0
bumblebox-01_2023-10-28_09-50-02	01	2023-10-28_09-50-02	11	3	1750.25	2550.25	1722.5	2539.5
bumblebox-01_2023-10-28_09-50-02	01	2023-10-28_09-50-02	11	12	2159.75	2036.0	2182.0	2057.0
bumblebox-01_2023-10-28_09-50-02	01	2023-10-28_09-50-02	11	1	2113.25	1350.25	2088.5	1370.5
bumblebox-01_2023-10-28_09-50-02	01	2023-10-28_09-50-02	11	15	2445.5	615.5	2434.5	587.0
bumblebox-01_2023-10-28_09-50-02	01	2023-10-28_09-50-02	11	9	2283.5	309.0	2308.5	326.0
bumblebox-01_2023-10-28_09-50-02	01	2023-10-28_09-50-02	11	10	2851.25	1820.25	2866.0	1846.0
bumblebox-01_2023-10-28_09-50-02	01	2023-10-28_09-50-02	11	13	1734.0	1546.75	1743.5	1573.5
bumblebox-01_2023-10-28_09-50-02	01	2023-10-28_09-50-02	11	2	2169.0	1585.75	2143.0	1604.0
bumblebox-01_2023-10-28_09-50-02	01	2023-10-28_09-50-02	12	3	1697.75	2566.0	1669.5	2562.5
bumblebox-01_2023-10-28_09-50-02	01	2023-10-28_09-50-02	12	12	2186.25	2037.5	2206.5	2058.5
bumblebox-01_2023-10-28_09-50-02	01	2023-10-28_09-50-02	12	7	2463.75	1955.25	2462.5	1939.5
bumblebox-01_2023-10-28_09-50-02	01	2023-10-28_09-50-02	12	4	2481.75	1645.0	2473.0	1675.0
bumblebox-01_2023-10-28_09-50-02	01	2023-10-28_09-50-02	12	1	2125.0	1338.25	2102.0	1357.5
bumblebox-01_2023-10-28_09-50-02	01	2023-10-28_09-50-02	12	15	2446.5	612.75	2436.0	583.5
bumblebox-01_2023-10-28_09-50-02	01	2023-10-28_09-50-02	12	9	2361.0	316.5	2387.0	336.5
bumblebox-01_2023-10-28_09-50-02	01	2023-10-28_09-50-02	12	10	2850.75	1820.25	2866.0	1846.0
bumblebox-01_2023-10-28_09-50-02	01	2023-10-28_09-50-02	12	2	2088.75	1625.75	2070.0	1653.0
bumblebox-01_2023-10-28_09-50-02	01	2023-10-28_09-50-02	13	12	2225.75	2034.75	2246.0	2054.5
bumblebox-01_2023-10-28_09-50-02	01	2023-10-28_09-50-02	13	10	2851.25	1820.25	2866.0	1846.0
bumblebox-01_2023-10-28_09-50-02	01	2023-10-28_09-50-02	13	4	2463.0	1665.75	2451.0	1692.0
bumblebox-01_2023-10-28_09-50-02	01	2023-10-28_09-50-02	13	1	2128.75	1334.25	2106.0	1352.0
bumblebox-01_2023-10-28_09-50-02	01	2023-10-28_09-50-02	13	15	2442.75	612.5	2430.0	585.0
bumblebox-01_2023-10-28_09-50-02	01	2023-10-28_09-50-02	13	9	2461.25	370.75	2477.5	397.0
bumblebox-01_2023-10-28_09-50-02	01	2023-10-28_09-50-02	13	3	1691.25	2537.5	1662.5	2527.5
bumblebox-01_2023-10-28_09-50-02	01	2023-10-28_09-50-02	13	7	2463.0	1946.5	2458.0	1929.0
bumblebox-01_2023-10-28_09-50-02	01	2023-10-28_09-50-02	13	2	2093.0	1635.5	2076.0	1664.0
bumblebox-01_2023-10-28_09-50-02	01	2023-10-28_09-50-02	14	3	1766.25	2553.25	1737.5	2539.5
bumblebox-01_2023-10-28_09-50-02	01	2023-10-28_09-50-02	14	12	2233.5	2031.25	2245.5	2054.5
bumblebox-01_2023-10-28_09-50-02	01	2023-10-28_09-50-02	14	7	2440.25	1981.5	2433.0	1960.5
bumblebox-01_2023-10-28_09-50-02	01	2023-10-28_09-50-02	14	4	2400.5	1662.75	2375.0	1675.0
bumblebox-01_2023-10-28_09-50-02	01	2023-10-28_09-50-02	14	1	2122.75	1337.75	2099.0	1355.0
bumblebox-01_2023-10-28_09-50-02	01	2023-10-28_09-50-02	14	15	2444.0	612.5	2432.0	584.0
bumblebox-01_2023-10-28_09-50-02	01	2023-10-28_09-50-02	14	9	2450.25	352.25	2464.5	381.5
bumblebox-01_2023-10-28_09-50-02	01	2023-10-28_09-50-02	14	10	2851.0	1820.25	2866.0	1846.0
bumblebox-01_2023-10-28_09-50-02	01	2023-10-28_09-50-02	14	2	2101.75	1633.25	2084.5	1661.5
bumblebox-01_2023-10-28_09-50-02	01	2023-10-28_09-50-02	15	3	1729.0	2572.25	1702.0	2560.5
bumblebox-01_2023-10-28_09-50-02	01	2023-10-28_09-50-02	15	12	2269.25	2025.25	2268.0	2051.5
bumblebox-01_2023-10-28_09-50-02	01	2023-10-28_09-50-02	15	7	2463.5	1935.75	2450.5	1920.0
bumblebox-01_2023-10-28_09-50-02	01	2023-10-28_09-50-02	15	10	2850.75	1820.0	2866.0	1846.0
bumblebox-01_2023-10-28_09-50-02	01	2023-10-28_09-50-02	15	4	2365.0	1670.75	2337.0	1684.0
bumblebox-01_2023-10-28_09-50-02	01	2023-10-28_09-50-02	15	2	2097.25	1645.0	2082.5	1675.0
bumblebox-01_2023-10-28_09-50-02	01	2023-10-28_09-50-02	15	1	2084.25	1365.0	2056.5	1380.0
bumblebox-01_2023-10-28_09-50-02	01	2023-10-28_09-50-02	15	15	2446.0	612.5	2434.5	585.0
bumblebox-01_2023-10-28_09-50-02	01	2023-10-28_09-50-02	15	9	2487.25	395.5	2497.0	424.5
bumblebox-01_2023-10-28_09-50-02	01	2023-10-28_09-50-02	15	13	1794.5	1591.75	1821.5	1593.0
bumblebox-01_2023-10-28_09-50-02	01	2023-10-28_09-50-02	16	3	1708.5	2585.0	1685.0	2569.0
bumblebox-01_2023-10-28_09-50-02	01	2023-10-28_09-50-02	16	12	2285.25	2027.5	2280.5	2054.0
bumblebox-01_2023-10-28_09-50-02	01	2023-10-28_09-50-02	16	7	2466.75	1932.25	2447.5	1916.5
bumblebox-01_2023-10-28_09-50-02	01	2023-10-28_09-50-02	16	10	2850.75	1820.5	2866.5	1846.5
bumblebox-01_2023-10-28_09-50-02	01	2023-10-28_09-50-02	16	4	2396.25	1667.5	2374.0	1686.0
bumblebox-01_2023-10-28_09-50-02	01	2023-10-28_09-50-02	16	13	1756.5	1521.25	1788.0	1520.0
bumblebox-01_2023-10-28_09-50-02	01	2023-10-28_09-50-02	16	1	2041.5	1376.0	2010.0	1378.0
bumblebox-01_2023-10-28_09-50-02	01	2023-10-28_09-50-02	16	15	2448.0	611.0	2437.0	582.5
bumblebox-01_2023-10-28_09-50-02	01	2023-10-28_09-50-02	16	9	2497.5	410.5	2508.5	437.5
bumblebox-01_2023-10-28_09-50-02	01	2023-10-28_09-50-02	16	2	2054.75	1693.75	2039.0	1720.5
bumblebox-01_2023-10-28_09-50-02	01	2023-10-28_09-50-02	17	12	2250.25	2026.75	2249.5	2053.5
bumblebox-01_2023-10-28_09-50-02	01	2023-10-28_09-50-02	17	7	2461.0	1945.5	2448.5	1929.5
bumblebox-01_2023-10-28_09-50-02	01	2023-10-28_09-50-02	17	10	2851.25	1820.0	2866.0	1845.5
bumblebox-01_2023-10-28_09-50-02	01	2023-10-28_09-50-02	17	4	2417.5	1669.75	2404.5	1697.0
bumblebox-01_2023-10-28_09-50-02	01	2023-10-28_09-50-02	17	13	1759.0	1500.75	1790.0	1506.0
bumblebox-01_2023-10-28_09-50-02	01	2023-10-28_09-50-02	17	1	2063.75	1378.75	2034.0	1378.0
bumblebox-01_2023-10-28_09-50-02	01	2023-10-28_09-50-02	17	9	2524.25	461.75	2525.0	490.0
bumblebox-01_2023-10-28_09-50-02	01	2023-10-28_09-50-02	17	3	1697.75	2607.0	1681.0	2592.5
bumblebox-01_2023-10-28_09-50-02	01	2023-10-28_09-50-02	17	2	2019.0	1716.75	2005.0	1739.5
bumblebox-01_2023-10-28_09-50-02	01	2023-10-28_09-50-02	17	15	2448.5	612.25	2437.0	584.0
bumblebox-01_2023-10-28_09-50-02	01	2023-10-28_09-50-02	18	12	2217.25	2030.5	2224.0	2056.0
bumblebox-01_2023-10-28_09-50-02	01	2023-10-28_09-50-02	18	7	2476.5	1965.75	2461.5	1965.0
bumblebox-01_2023-10-28_09-50-02	01	2023-10-28_09-50-02	18	10	2851.25	1820.25	2866.5	1846.5
bumblebox-01_2023-10-28_09-50-02	01	2023-10-28_09-50-02	18	13	1840.75	1504.75	1872.0	1507.5
bumblebox-01_2023-10-28_09-50-02	01	2023-10-28_09-50-02	18	1	2055.0	1382.0	2024.0	1376.0
bumblebox-01_2023-10-28_09-50-02	01	2023-10-28_09-50-02	18	9	2540.25	494.0	2535.0	518.0
bumblebox-01_2023-10-28_09-50-02	01	2023-10-28_09-50-02	18	2	2033.5	1743.0	2016.0	1755.5
bumblebox-01_2023-10-28_09-50-02	01	2023-10-28_09-50-02	19	3	1618.0	2557.0	1620.0	2536.5
bumblebox-01_2023-10-28_09-50-02	01	2023-10-28_09-50-02	19	12	2190.5	2025.25	2202.0	2051.0
bumblebox-01_2023-10-28_09-50-02	01	2023-10-28_09-50-02	19	7	2496.25	1933.5	2500.5	1907.0
bumblebox-01_2023-10-28_09-50-02	01	2023-10-28_09-50-02	19	10	2851.0	1820.5	2866.5	1847.0
bumblebox-01_2023-10-28_09-50-02	01	2023-10-28_09-50-02	19	1	2072.25	1394.5	2040.5	1390.0
bumblebox-01_2023-10-28_09-50-02	01	2023-10-28_09-50-02	19	9	2554.5	478.25	2553.5	501.5
bumblebox-01_2023-10-28_09-50-02	01	2023-10-28_09-50-02	19	2	2025.25	1756.5	2009.0	1768.0
bumblebox-01_2023-10-28_09-50-02	01	2023-10-28_09-50-02	19	15	2448.5	613.25	2438.0	584.5
bumblebox-01_2023-10-28_09-50-02	01	2023-10-28_09-50-02	20	3	1668.75	2542.5	1685.0	2524.0
bumblebox-01_2023-10-28_09-50-02	01	2023-10-28_09-50-02	20	12	2184.0	2026.0	2196.5	2051.0
bumblebox-01_2023-10-28_09-50-02	01	2023-10-28_09-50-02	20	10	2851.5	1820.0	2866.5	1846.5
bumblebox-01_2023-10-28_09-50-02	01	2023-10-28_09-50-02	20	1	2041.0	1392.25	2008.0	1388.0
bumblebox-01_2023-10-28_09-50-02	01	2023-10-28_09-50-02	20	15	2448.0	613.25	2437.5	584.0
bumblebox-01_2023-10-28_09-50-02	01	2023-10-28_09-50-02	20	9	2560.25	483.75	2558.5	507.0
bumblebox-01_2023-10-28_09-50-02	01	2023-10-28_09-50-02	20	7	2499.25	1924.5	2506.5	1895.5
bumblebox-01_2023-10-28_09-50-02	01	2023-10-28_09-50-02	20	4	2532.25	1798.75	2532.5	1818.0
bumblebox-01_2023-10-28_09-50-02	01	2023-10-28_09-50-02	20	2	2026.0	1748.0	2010.5	1760.0
bumblebox-01_2023-10-28_09-50-02	01	2023-10-28_09-50-02	21	12	2188.75	2034.0	2205.0	2057.5
bumblebox-01_2023-10-28_09-50-02	01	2023-10-28_09-50-02	21	7	2503.25	1867.25	2501.5	1837.5
bumblebox-01_2023-10-28_09-50-02	01	2023-10-28_09-50-02	21	10	2851.25	1820.5	2866.0	1846.0
bumblebox-01_2023-10-28_09-50-02	01	2023-10-28_09-50-02	21	4	2551.5	1772.5	2562.5	1793.0
bumblebox-01_2023-10-28_09-50-02	01	2023-10-28_09-50-02	21	1	2045.5	1366.5	2013.0	1363.0
bumblebox-01_2023-10-28_09-50-02	01	2023-10-28_09-50-02	21	9	2570.5	484.25	2567.5	507.5
bumblebox-01_2023-10-28_09-50-02	01	2023-10-28_09-50-02	21	3	1691.5	2480.25	1706.5	2455.5
bumblebox-01_2023-10-28_09-50-02	01	2023-10-28_09-50-02	21	2	2026.25	1733.0	2014.0	1747.5
bumblebox-01_2023-10-28_09-50-02	01	2023-10-28_09-50-02	21	15	2447.5	613.0	2436.5	584.0
bumblebox-01_2023-10-28_09-50-02	01	2023-10-28_09-50-02	22	3	1664.5	2421.75	1662.0	2391.0
bumblebox-01_2023-10-28_09-50-02	01	2023-10-28_09-50-02	22	12	2205.5	2018.75	2224.0	2041.5
bumblebox-01_2023-10-28_09-50-02	01	2023-10-28_09-50-02	22	7	2496.25	1852.25	2492.0	1820.5
bumblebox-01_2023-10-28_09-50-02	01	2023-10-28_09-50-02	22	10	2850.75	1820.25	2866.0	1846.0
bumblebox-01_2023-10-28_09-50-02	01	2023-10-28_09-50-02	22	13	1793.25	1429.0	1822.5	1442.5
bumblebox-01_2023-10-28_09-50-02	01	2023-10-28_09-50-02	22	1	2016.0	1358.75	1982.5	1355.5
bumblebox-01_2023-10-28_09-50-02	01	2023-10-28_09-50-02	22	2	2024.5	1724.0	2014.0	1738.0
bumblebox-01_2023-10-28_09-50-02	01	2023-10-28_09-50-02	22	15	2448.0	613.5	2437.5	585.0
bumblebox-01_2023-10-28_09-50-02	01	2023-10-28_09-50-02	22	9	2567.0	499.25	2557.0	519.5
bumblebox-01_2023-10-28_09-50-02	01	2023-10-28_09-50-02	23	3	1629.75	2354.25	1631.5	2321.5
bumblebox-01_2023-10-28_09-50-02	01	2023-10-28_09-50-02	23	12	2242.25	2035.5	2252.0	2057.5
bumblebox-01_2023-10-28_09-50-02	01	2023-10-28_09-50-02	23	4	2573.75	1887.75	2591.5	1911.0
bumblebox-01_2023-10-28_09-50-02	01	2023-10-28_09-50-02	23	7	2494.25	1851.25	2492.5	1818.5
bumblebox-01_2023-10-28_09-50-02	01	2023-10-28_09-50-02	23	10	2851.5	1820.25	2866.5	1846.5
bumblebox-01_2023-10-28_09-50-02	01	2023-10-28_09-50-02	23	13	1744.0	1430.5	1770.5	1447.5
bumblebox-01_2023-10-28_09-50-02	01	2023-10-28_09-50-02	23	1	1999.0	1360.5	1966.0	1358.0
bumblebox-01_2023-10-28_09-50-02	01	2023-10-28_09-50-02	23	9	2575.25	488.5	2571.0	511.0
bumblebox-01_2023-10-28_09-50-02	01	2023-10-28_09-50-02	23	15	2450.0	615.75	2440.0	586.5
bumblebox-01_2023-10-28_09-50-02	01	2023-10-28_09-50-02	24	3	1569.75	2242.5	1577.5	2215.0
bumblebox-01_2023-10-28_09-50-02	01	2023-10-28_09-50-02	24	12	2257.5	2019.0	2266.0	2043.0
bumblebox-01_2023-10-28_09-50-02	01	2023-10-28_09-50-02	24	10	2855.75	1804.0	2869.0	1830.5
bumblebox-01_2023-10-28_09-50-02	01	2023-10-28_09-50-02	24	13	1787.0	1505.0	1818.5	1513.0
bumblebox-01_2023-10-28_09-50-02	01	2023-10-28_09-50-02	24	1	2013.5	1373.0	1980.5	1367.5
bumblebox-01_2023-10-28_09-50-02	01	2023-10-28_09-50-02	24	9	2573.25	496.25	2567.0	514.5
bumblebox-01_2023-10-28_09-50-02	01	2023-10-28_09-50-02	24	9	2573.25	496.25	2567.0	515.0
bumblebox-01_2023-10-28_09-50-02	01	2023-10-28_09-50-02	24	4	2670.25	1994.25	2686.0	2019.0
bumblebox-01_2023-10-28_09-50-02	01	2023-10-28_09-50-02	24	7	2504.5	1843.5	2506.5	1812.5
bumblebox-01_2023-10-28_09-50-02	01	2023-10-28_09-50-02	24	15	2448.75	613.25	2438.0	584.0
bumblebox-01_2023-10-28_09-50-02	01	2023-10-28_09-50-02	25	4	2849.5	2024.5	2876.0	2034.5
bumblebox-01_2023-10-28_09-50-02	01	2023-10-28_09-50-02	25	12	2261.25	2018.75	2266.5	2044.5
bumblebox-01_2023-10-28_09-50-02	01	2023-10-28_09-50-02	25	10	2856.25	1799.25	2870.0	1826.5
bumblebox-01_2023-10-28_09-50-02	01	2023-10-28_09-50-02	25	13	1789.5	1544.0	1817.5	1561.0
bumblebox-01_2023-10-28_09-50-02	01	2023-10-28_09-50-02	25	1	2017.0	1375.5	1983.5	1371.0
bumblebox-01_2023-10-28_09-50-02	01	2023-10-28_09-50-02	25	3	1561.75	2212.0	1570.5	2189.0
bumblebox-01_2023-10-28_09-50-02	01	2023-10-28_09-50-02	25	15	2443.25	616.25	2431.5	587.5
bumblebox-01_2023-10-28_09-50-02	01	2023-10-28_09-50-02	25	2	2021.75	1733.0	2011.0	1751.5
bumblebox-01_2023-10-28_09-50-02	01	2023-10-28_09-50-02	26	12	2260.0	2035.25	2267.0	2059.0
bumblebox-01_2023-10-28_09-50-02	01	2023-10-28_09-50-02	26	4	3008.25	2031.25	3035.0	2044.5
bumblebox-01_2023-10-28_09-50-02	01	2023-10-28_09-50-02	26	10	2853.5	1781.0	2866.0	1809.5
bumblebox-01_2023-10-28_09-50-02	01	2023-10-28_09-50-02	26	13	1839.25	1580.25	1869.5	1591.5
bumblebox-01_2023-10-28_09-50-02	01	2023-10-28_09-50-02	26	1	2000.75	1356.75	1967.5	1356.5
bumblebox-01_2023-10-28_09-50-02	01	2023-10-28_09-50-02	26	15	2439.75	616.75	2427.5	589.0
bumblebox-01_2023-10-28_09-50-02	01	2023-10-28_09-50-02	26	3	1603.25	2146.0	1610.5	2135.5
bumblebox-01_2023-10-28_09-50-02	01	2023-10-28_09-50-02	26	2	2024.25	1718.5	2010.0	1734.5
bumblebox-01_2023-10-28_09-50-02	01	2023-10-28_09-50-02	27	12	2253.5	2031.25	2259.5	2056.0
bumblebox-01_2023-10-28_09-50-02	01	2023-10-28_09-50-02	27	10	2849.75	1788.25	2861.0	1817.0
bumblebox-01_2023-10-28_09-50-02	01	2023-10-28_09-50-02	27	1	1997.75	1348.75	1964.0	1344.5
bumblebox-01_2023-10-28_09-50-02	01	2023-10-28_09-50-02	27	15	2435.25	613.5	2421.0	586.0
bumblebox-01_2023-10-28_09-50-02	01	2023-10-28_09-50-02	27	4	3161.0	2154.75	3179.5	2174.0
bumblebox-01_2023-10-28_09-50-02	01	2023-10-28_09-50-02	27	2	2025.75	1721.25	2012.0	1736.0
bumblebox-01_2023-10-28_09-50-02	01	2023-10-28_09-50-02	28	4	3122.25	2187.5	3123.5	2216.0
bumblebox-01_2023-10-28_09-50-02	01	2023-10-28_09-50-02	28	12	2254.25	2032.5	2262.5	2055.0
bumblebox-01_2023-10-28_09-50-02	01	2023-10-28_09-50-02	28	10	2848.5	1790.75	2859.5	1819.0
bumblebox-01_2023-10-28_09-50-02	01	2023-10-28_09-50-02	28	1	1963.0	1334.0	1931.0	1323.0
bumblebox-01_2023-10-28_09-50-02	01	2023-10-28_09-50-02	28	15	2435.0	616.75	2421.5	589.0
bumblebox-01_2023-10-28_09-50-02	01	2023-10-28_09-50-02	28	9	2576.5	399.0	2576.0	430.5
bumblebox-01_2023-10-28_09-50-02	01	2023-10-28_09-50-02	28	2	2027.75	1729.0	2014.0	1742.5
bumblebox-01_2023-10-28_09-50-02	01	2023-10-28_09-50-02	29	12	2243.75	2033.5	2252.5	2057.0
bumblebox-01_2023-10-28_09-50-02	01	2023-10-28_09-50-02	29	10	2848.5	1792.5	2860.5	1821.5
bumblebox-01_2023-10-28_09-50-02	01	2023-10-28_09-50-02	29	13	1762.75	1549.0	1794.0	1550.5
bumblebox-01_2023-10-28_09-50-02	01	2023-10-28_09-50-02	29	1	1967.0	1368.5	1937.5	1352.0
bumblebox-01_2023-10-28_09-50-02	01	2023-10-28_09-50-02	29	15	2441.25	614.5	2429.0	586.0
bumblebox-01_2023-10-28_09-50-02	01	2023-10-28_09-50-02	29	9	2559.25	399.25	2549.5	431.0
bumblebox-01_2023-10-28_09-50-02	01	2023-10-28_09-50-02	29	4	2990.75	2278.0	2975.5	2304.5
bumblebox-01_2023-10-28_09-50-02	01	2023-10-28_09-50-02	29	2	2024.0	1724.75	2009.5	1738.5
bumblebox-01_2023-10-28_09-50-02	01	2023-10-28_09-50-02	30	12	2245.75	2027.25	2256.5	2048.5
bumblebox-01_2023-10-28_09-50-02	01	2023-10-28_09-50-02	30	13	1791.0	1546.75	1823.0	1551.0
bumblebox-01_2023-10-28_09-50-02	01	2023-10-28_09-50-02	30	1	1960.25	1374.25	1933.0	1355.5
bumblebox-01_2023-10-28_09-50-02	01	2023-10-28_09-50-02	30	15	2443.25	612.75	2431.0	584.5
bumblebox-01_2023-10-28_09-50-02	01	2023-10-28_09-50-02	30	9	2544.0	383.0	2534.0	414.5
bumblebox-01_2023-10-28_09-50-02	01	2023-10-28_09-50-02	30	4	3002.75	2452.5	2996.0	2481.5
bumblebox-01_2023-10-28_09-50-02	01	2023-10-28_09-50-02	30	10	2848.25	1792.25	2859.5	1820.5
bumblebox-01_2023-10-28_09-50-02	01	2023-10-28_09-50-02	31	4	3014.75	2518.0	3015.0	2548.5
bumblebox-01_2023-10-28_09-50-02	01	2023-10-28_09-50-02	31	3	1459.5	2136.5	1453.5	2124.5
bumblebox-01_2023-10-28_09-50-02	01	2023-10-28_09-50-02	31	12	2220.75	2034.25	2233.5	2056.5
bumblebox-01_2023-10-28_09-50-02	01	2023-10-28_09-50-02	31	10	2847.5	1791.0	2858.5	1819.5
bumblebox-01_2023-10-28_09-50-02	01	2023-10-28_09-50-02	31	13	1784.5	1551.75	1814.5	1562.0
bumblebox-01_2023-10-28_09-50-02	01	2023-10-28_09-50-02	31	1	1960.75	1367.5	1933.0	1348.5
bumblebox-01_2023-10-28_09-50-02	01	2023-10-28_09-50-02	31	15	2444.0	613.5	2432.0	585.0
bumblebox-01_2023-10-28_09-50-02	01	2023-10-28_09-50-02	31	9	2527.75	427.25	2516.0	458.0
bumblebox-01_2023-10-28_09-50-02	01	2023-10-28_09-50-02	32	3	1578.25	2048.0	1579.0	2028.5
bumblebox-01_2023-10-28_09-50-02	01	2023-10-28_09-50-02	32	12	2224.0	2036.75	2236.0	2060.5
bumblebox-01_2023-10-28_09-50-02	01	2023-10-28_09-50-02	32	10	2847.75	1791.5	2859.5	1819.5
bumblebox-01_2023-10-28_09-50-02	01	2023-10-28_09-50-02	32	13	1743.25	1547.0	1772.0	1561.0
bumblebox-01_2023-10-28_09-50-02	01	2023-10-28_09-50-02	32	1	1948.75	1312.0	1922.5	1293.0
bumblebox-01_2023-10-28_09-50-02	01	2023-10-28_09-50-02	32	9	2497.0	564.75	2472.0	584.5
bumblebox-01_2023-10-28_09-50-02	01	2023-10-28_09-50-02	32	4	3192.0	2513.25	3215.5	2530.5
bumblebox-01_2023-10-28_09-50-02	01	2023-10-28_09-50-02	32	2	2021.0	1727.75	2011.5	1742.5
bumblebox-01_2023-10-28_09-50-02	01	2023-10-28_09-50-02	33	12	2240.5	2032.25	2253.0	2052.5
bumblebox-01_2023-10-28_09-50-02	01	2023-10-28_09-50-02	33	3	1581.25	2016.25	1582.5	1988.0
bumblebox-01_2023-10-28_09-50-02	01	2023-10-28_09-50-02	33	10	2848.5	1790.75	2860.0	1819.0
bumblebox-01_2023-10-28_09-50-02	01	2023-10-28_09-50-02	33	1	1925.0	1252.75	1897.0	1234.0
bumblebox-01_2023-10-28_09-50-02	01	2023-10-28_09-50-02	33	15	2445.5	614.0	2434.5	585.5
bumblebox-01_2023-10-28_09-50-02	01	2023-10-28_09-50-02	33	9	2439.0	397.75	2411.5	415.0
bumblebox-01_2023-10-28_09-50-02	01	2023-10-28_09-50-02	33	4	3225.75	2597.5	3233.5	2624.0
bumblebox-01_2023-10-28_09-50-02	01	2023-10-28_09-50-02	33	2	2022.0	1723.75	2013.0	1739.5
bumblebox-01_2023-10-28_09-50-02	01	2023-10-28_09-50-02	34	12	2236.0	2031.0	2249.5	2050.5
bumblebox-01_2023-10-28_09-50-02	01	2023-10-28_09-50-02	34	3	1564.5	1976.25	1570.0	1946.5
bumblebox-01_2023-10-28_09-50-02	01	2023-10-28_09-50-02	34	10	2848.75	1791.0	2860.5	1819.5
bumblebox-01_2023-10-28_09-50-02	01	2023-10-28_09-50-02	34	1	1927.5	1247.5	1898.0	1231.5
bumblebox-01_2023-10-28_09-50-02	01	2023-10-28_09-50-02	34	15	2446.25	615.25	2435.5	587.0
bumblebox-01_2023-10-28_09-50-02	01	2023-10-28_09-50-02	34	9	2328.75	360.25	2301.5	373.5
bumblebox-01_2023-10-28_09-50-02	01	2023-10-28_09-50-02	35	12	2217.75	2037.75	2233.0	2058.5
bumblebox-01_2023-10-28_09-50-02	01	2023-10-28_09-50-02	35	3	1557.0	1897.5	1559.0	1866.5
bumblebox-01_2023-10-28_09-50-02	01	2023-10-28_09-50-02	35	10	2848.75	1790.25	2860.5	1818.5
bumblebox-01_2023-10-28_09-50-02	01	2023-10-28_09-50-02	35	1	1917.0	1230.25	1888.0	1214.0
bumblebox-01_2023-10-28_09-50-02	01	2023-10-28_09-50-02	35	9	2293.25	384.75	2269.5	394.0
bumblebox-01_2023-10-28_09-50-02	01	2023-10-28_09-50-02	35	4	3222.75	2244.5	3241.5	2221.5
bumblebox-01_2023-10-28_09-50-02	01	2023-10-28_09-50-02	35	15	2445.75	614.75	2435.0	586.5
bumblebox-01_2023-10-28_09-50-02	01	2023-10-28_09-50-02	35	2	2022.5	1726.0	2008.0	1738.0
bumblebox-01_2023-10-28_09-50-02	01	2023-10-28_09-50-02	36	12	2215.75	2034.75	2231.0	2057.0
bumblebox-01_2023-10-28_09-50-02	01	2023-10-28_09-50-02	36	10	2849.0	1790.75	2860.5	1819.5
bumblebox-01_2023-10-28_09-50-02	01	2023-10-28_09-50-02	36	3	1554.25	1779.0	1561.0	1748.5
bumblebox-01_2023-10-28_09-50-02	01	2023-10-28_09-50-02	36	1	1854.0	1191.5	1824.5	1179.0
bumblebox-01_2023-10-28_09-50-02	01	2023-10-28_09-50-02	36	15	2446.25	615.0	2435.0	586.5
bumblebox-01_2023-10-28_09-50-02	01	2023-10-28_09-50-02	36	9	2267.75	380.75	2246.5	395.0
bumblebox-01_2023-10-28_09-50-02	01	2023-10-28_09-50-02	36	4	3243.5	1914.5	3255.0	1887.5
bumblebox-01_2023-10-28_09-50-02	01	2023-10-28_09-50-02	36	2	2021.0	1729.5	2008.5	1740.5
bumblebox-01_2023-10-28_09-50-02	01	2023-10-28_09-50-02	36	8	1438.25	1414.5	1450.0	1443.0
bumblebox-01_2023-10-28_09-50-02	01	2023-10-28_09-50-02	37	12	2235.5	2040.0	2249.5	2062.5
bumblebox-01_2023-10-28_09-50-02	01	2023-10-28_09-50-02	37	10	2849.0	1790.75	2861.5	1819.0
bumblebox-01_2023-10-28_09-50-02	01	2023-10-28_09-50-02	37	3	1639.0	1686.75	1660.5	1663.0
bumblebox-01_2023-10-28_09-50-02	01	2023-10-28_09-50-02	37	1	1900.0	1211.25	1870.0	1199.0
bumblebox-01_2023-10-28_09-50-02	01	2023-10-28_09-50-02	37	15	2446.5	616.0	2436.0	587.5
bumblebox-01_2023-10-28_09-50-02	01	2023-10-28_09-50-02	37	9	2272.5	378.5	2252.5	394.5
bumblebox-01_2023-10-28_09-50-02	01	2023-10-28_09-50-02	37	2	2026.5	1719.5	2011.5	1734.0
bumblebox-01_2023-10-28_09-50-02	01	2023-10-28_09-50-02	37	4	3274.75	1536.0	3283.0	1508.5
bumblebox-01_2023-10-28_09-50-02	01	2023-10-28_09-50-02	38	12	2264.5	2032.25	2272.5	2056.0
bumblebox-01_2023-10-28_09-50-02	01	2023-10-28_09-50-02	38	10	2848.5	1788.75	2860.5	1817.0
bumblebox-01_2023-10-28_09-50-02	01	2023-10-28_09-50-02	38	3	1669.75	1693.5	1685.5	1667.0
bumblebox-01_2023-10-28_09-50-02	01	2023-10-28_09-50-02	38	4	3291.75	1256.0	3287.5	1227.5
bumblebox-01_2023-10-28_09-50-02	01	2023-10-28_09-50-02	38	15	2449.0	617.25	2438.5	588.5
bumblebox-01_2023-10-28_09-50-02	01	2023-10-28_09-50-02	38	9	2247.25	408.25	2234.5	428.5
bumblebox-01_2023-10-28_09-50-02	01	2023-10-28_09-50-02	38	2	2019.0	1723.75	2006.5	1741.0
bumblebox-01_2023-10-28_09-50-02	01	2023-10-28_09-50-02	38	1	1881.75	1195.0	1854.0	1183.0
bumblebox-01_2023-10-28_09-50-02	01	2023-10-28_09-50-02	39	12	2288.25	2024.0	2295.5	2047.0
bumblebox-01_2023-10-28_09-50-02	01	2023-10-28_09-50-02	39	10	2848.5	1789.0	2860.5	1817.5
bumblebox-01_2023-10-28_09-50-02	01	2023-10-28_09-50-02	39	3	1656.5	1690.25	1666.0	1667.5
bumblebox-01_2023-10-28_09-50-02	01	2023-10-28_09-50-02	39	1	1841.0	1171.5	1814.0	1160.5
bumblebox-01_2023-10-28_09-50-02	01	2023-10-28_09-50-02	39	15	2445.75	612.0	2434.5	583.5
bumblebox-01_2023-10-28_09-50-02	01	2023-10-28_09-50-02	39	9	2214.5	445.0	2208.5	464.0
bumblebox-01_2023-10-28_09-50-02	01	2023-10-28_09-50-02	39	4	3132.5	1066.0	3118.0	1040.0
bumblebox-01_2023-10-28_09-50-02	01	2023-10-28_09-50-02	40	12	2293.25	2037.5	2290.5	2062.5
bumblebox-01_2023-10-28_09-50-02	01	2023-10-28_09-50-02	40	10	2849.0	1788.75	2860.5	1817.0
bumblebox-01_2023-10-28_09-50-02	01	2023-10-28_09-50-02	40	3	1599.5	1652.5	1614.5	1635.5
bumblebox-01_2023-10-28_09-50-02	01	2023-10-28_09-50-02	40	15	2441.25	617.0	2429.0	589.0
bumblebox-01_2023-10-28_09-50-02	01	2023-10-28_09-50-02	40	9	2211.25	456.5	2209.0	475.0
bumblebox-01_2023-10-28_09-50-02	01	2023-10-28_09-50-02	40	4	2887.5	932.25	2867.5	910.0
bumblebox-01_2023-10-28_09-50-02	01	2023-10-28_09-50-02	41	12	2266.5	2031.5	2260.0	2059.0
bumblebox-01_2023-10-28_09-50-02	01	2023-10-28_09-50-02	41	10	2849.0	1789.5	2861.0	1817.5
bumblebox-01_2023-10-28_09-50-02	01	2023-10-28_09-50-02	41	3	1677.0	1676.0	1699.5	1657.5
bumblebox-01_2023-10-28_09-50-02	01	2023-10-28_09-50-02	41	1	1785.75	1142.25	1764.0	1127.5
bumblebox-01_2023-10-28_09-50-02	01	2023-10-28_09-50-02	41	9	2251.5	391.75	2231.0	394.5
bumblebox-01_2023-10-28_09-50-02	01	2023-10-28_09-50-02	41	4	2662.5	789.75	2643.5	765.0
bumblebox-01_2023-10-28_09-50-02	01	2023-10-28_09-50-02	41	15	2444.75	613.75	2434.0	585.0
bumblebox-01_2023-10-28_09-50-02	01	2023-10-28_09-50-02	42	12	2282.75	2043.75	2281.0	2067.5
bumblebox-01_2023-10-28_09-50-02	01	2023-10-28_09-50-02	42	10	2848.75	1789.25	2860.5	1817.5
bumblebox-01_2023-10-28_09-50-02	01	2023-10-28_09-50-02	42	3	1645.25	1694.75	1674.0	1683.5
bumblebox-01_2023-10-28_09-50-02	01	2023-10-28_09-50-02	42	1	1779.5	1136.75	1760.0	1122.0
bumblebox-01_2023-10-28_09-50-02	01	2023-10-28_09-50-02	42	4	2646.0	817.75	2618.0	803.5
bumblebox-01_2023-10-28_09-50-02	01	2023-10-28_09-50-02	42	9	2243.0	380.75	2221.5	381.0
bumblebox-01_2023-10-28_09-50-02	01	2023-10-28_09-50-02	42	2	2018.5	1724.25	2006.0	1741.5
bumblebox-01_2023-10-28_09-50-02	01	2023-10-28_09-50-02	42	15	2443.0	612.25	2432.0	584.0
bumblebox-01_2023-10-28_09-50-02	01	2023-10-28_09-50-02	43	12	2265.5	2037.5	2265.0	2063.0
bumblebox-01_2023-10-28_09-50-02	01	2023-10-28_09-50-02	43	10	2849.25	1789.0	2861.0	1817.5
bumblebox-01_2023-10-28_09-50-02	01	2023-10-28_09-50-02	43	3	1678.5	1684.25	1708.0	1672.5
bumblebox-01_2023-10-28_09-50-02	01	2023-10-28_09-50-02	43	1	1775.25	1130.5	1757.0	1116.5
bumblebox-01_2023-10-28_09-50-02	01	2023-10-28_09-50-02	43	4	2505.75	912.5	2475.0	909.0
bumblebox-01_2023-10-28_09-50-02	01	2023-10-28_09-50-02	43	15	2446.25	614.5	2436.0	585.5
bumblebox-01_2023-10-28_09-50-02	01	2023-10-28_09-50-02	43	9	2246.25	374.0	2224.5	370.5
bumblebox-01_2023-10-28_09-50-02	01	2023-10-28_09-50-02	44	12	2260.5	2027.5	2265.5	2052.0
bumblebox-01_2023-10-28_09-50-02	01	2023-10-28_09-50-02	44	3	1719.25	1704.5	1750.0	1706.5
bumblebox-01_2023-10-28_09-50-02	01	2023-10-28_09-50-02	44	1	1774.25	1129.75	1755.0	1116.5
bumblebox-01_2023-10-28_09-50-02	01	2023-10-28_09-50-02	44	4	2376.0	827.25	2357.5	805.0
bumblebox-01_2023-10-28_09-50-02	01	2023-10-28_09-50-02	44	15	2447.0	614.5	2437.0	585.5
bumblebox-01_2023-10-28_09-50-02	01	2023-10-28_09-50-02	44	9	2276.25	346.75	2252.5	340.0
bumblebox-01_2023-10-28_09-50-02	01	2023-10-28_09-50-02	44	10	2849.5	1789.25	2861.5	1817.0
bumblebox-01_2023-10-28_09-50-02	01	2023-10-28_09-50-02	44	2	2023.25	1717.5	2009.0	1733.0
bumblebox-01_2023-10-28_09-50-02	01	2023-10-28_09-50-02	45	12	2242.25	2025.25	2250.0	2050.0
bumblebox-01_2023-10-28_09-50-02	01	2023-10-28_09-50-02	45	2	2022.75	1732.0	2009.5	1745.5
bumblebox-01_2023-10-28_09-50-02	01	2023-10-28_09-50-02	45	13	1762.75	1515.25	1781.0	1536.0
bumblebox-01_2023-10-28_09-50-02	01	2023-10-28_09-50-02	45	1	1775.5	1132.75	1754.5	1120.5
bumblebox-01_2023-10-28_09-50-02	01	2023-10-28_09-50-02	45	4	2211.0	682.0	2201.5	655.5
bumblebox-01_2023-10-28_09-50-02	01	2023-10-28_09-50-02	45	15	2447.25	615.0	2437.0	586.0
bumblebox-01_2023-10-28_09-50-02	01	2023-10-28_09-50-02	45	10	2848.75	1789.75	2860.5	1818.0
bumblebox-01_2023-10-28_09-50-02	01	2023-10-28_09-50-02	45	8	1484.5	1273.75	1494.5	1302.0
bumblebox-01_2023-10-28_09-50-02	01	2023-10-28_09-50-02	45	9	2271.75	306.5	2257.0	298.5
bumblebox-01_2023-10-28_09-50-02	01	2023-10-28_09-50-02	46	12	2242.5	2036.5	2252.0	2059.5
bumblebox-01_2023-10-28_09-50-02	01	2023-10-28_09-50-02	46	10	2849.5	1789.25	2861.5	1818.0
bumblebox-01_2023-10-28_09-50-02	01	2023-10-28_09-50-02	46	3	1767.5	1770.5	1792.5	1789.5
bumblebox-01_2023-10-28_09-50-02	01	2023-10-28_09-50-02	46	8	1497.5	1295.25	1508.5	1323.5
bumblebox-01_2023-10-28_09-50-02	01	2023-10-28_09-50-02	46	1	1773.75	1132.75	1752.0	1121.0
bumblebox-01_2023-10-28_09-50-02	01	2023-10-28_09-50-02	46	2	2032.5	1754.0	2018.0	1772.5
bumblebox-01_2023-10-28_09-50-02	01	2023-10-28_09-50-02	46	15	2447.25	615.0	2437.0	586.0
bumblebox-01_2023-10-28_09-50-02	01	2023-10-28_09-50-02	46	4	2233.75	543.5	2243.5	514.5
bumblebox-01_2023-10-28_09-50-02	01	2023-10-28_09-50-02	47	12	2275.75	2025.75	2282.0	2050.0
bumblebox-01_2023-10-28_09-50-02	01	2023-10-28_09-50-02	47	3	1867.75	1839.5	1894.5	1857.0
bumblebox-01_2023-10-28_09-50-02	01	2023-10-28_09-50-02	47	10	2849.5	1789.5	2861.0	1818.0
bumblebox-01_2023-10-28_09-50-02	01	2023-10-28_09-50-02	47	2	2026.75	1750.25	2012.0	1756.0
bumblebox-01_2023-10-28_09-50-02	01	2023-10-28_09-50-02	47	8	1468.25	1247.75	1482.0	1265.5
bumblebox-01_2023-10-28_09-50-02	01	2023-10-28_09-50-02	47	1	1778.0	1134.5	1756.0	1123.5
bumblebox-01_2023-10-28_09-50-02	01	2023-10-28_09-50-02	47	15	2448.75	616.0	2439.0	587.0
bumblebox-01_2023-10-28_09-50-02	01	2023-10-28_09-50-02	47	4	2205.25	539.0	2214.0	509.0
bumblebox-01_2023-10-28_09-50-02	01	2023-10-28_09-50-02	47	9	2284.0	267.25	2270.5	262.0
bumblebox-01_2023-10-28_09-50-02	01	2023-10-28_09-50-02	47	13	1751.5	1528.0	1766.5	1548.5
bumblebox-01_2023-10-28_09-50-02	01	2023-10-28_09-50-02	48	12	2285.75	2025.0	2288.5	2050.0
bumblebox-01_2023-10-28_09-50-02	01	2023-10-28_09-50-02	48	3	1957.5	1923.25	1987.5	1934.5
bumblebox-01_2023-10-28_09-50-02	01	2023-10-28_09-50-02	48	1	1774.5	1136.5	1754.0	1124.5
bumblebox-01_2023-10-28_09-50-02	01	2023-10-28_09-50-02	48	15	2449.75	615.25	2439.5	586.0
bumblebox-01_2023-10-28_09-50-02	01	2023-10-28_09-50-02	48	4	2203.25	472.0	2211.5	441.5
bumblebox-01_2023-10-28_09-50-02	01	2023-10-28_09-50-02	48	9	2405.5	361.25	2373.5	358.0
bumblebox-01_2023-10-28_09-50-02	01	2023-10-28_09-50-02	48	10	2849.25	1790.0	2860.5	1818.0
bumblebox-01_2023-10-28_09-50-02	01	2023-10-28_09-50-02	48	8	1466.25	1267.5	1481.5	1288.5
bumblebox-01_2023-10-28_09-50-02	01	2023-10-28_09-50-02	49	12	2294.75	2027.5	2296.0	2052.5
bumblebox-01_2023-10-28_09-50-02	01	2023-10-28_09-50-02	49	3	1972.5	2009.0	1999.5	2025.0
bumblebox-01_2023-10-28_09-50-02	01	2023-10-28_09-50-02	49	10	2849.5	1789.5	2861.0	1818.0
bumblebox-01_2023-10-28_09-50-02	01	2023-10-28_09-50-02	49	8	1467.25	1272.25	1481.5	1294.5
bumblebox-01_2023-10-28_09-50-02	01	2023-10-28_09-50-02	49	1	1778.5	1137.75	1758.0	1124.5
bumblebox-01_2023-10-28_09-50-02	01	2023-10-28_09-50-02	49	15	2441.5	611.5	2430.0	583.5
bumblebox-01_2023-10-28_09-50-02	01	2023-10-28_09-50-02	49	9	2356.25	386.25	2326.5	393.5
bumblebox-01_2023-10-28_09-50-02	01	2023-10-28_09-50-02	49	4	2210.75	379.75	2232.0	357.0
bumblebox-01_2023-10-28_09-50-02	01	2023-10-28_09-50-02	49	2	2018.75	1777.5	2007.0	1783.0
bumblebox-01_2023-10-28_09-50-02	01	2023-10-28_09-50-02	50	6	1666.0	2752.75	1695.0	2750.0
bumblebox-01_2023-10-28_09-50-02	01	2023-10-28_09-50-02	50	3	1994.75	2044.5	2015.5	2061.5
bumblebox-01_2023-10-28_09-50-02	01	2023-10-28_09-50-02	50	12	2302.5	2020.25	2304.5	2043.5
bumblebox-01_2023-10-28_09-50-02	01	2023-10-28_09-50-02	50	10	2849.5	1789.75	2861.5	1818.0
bumblebox-01_2023-10-28_09-50-02	01	2023-10-28_09-50-02	50	1	1778.5	1137.25	1757.0	1124.5
bumblebox-01_2023-10-28_09-50-02	01	2023-10-28_09-50-02	50	15	2441.5	611.75	2430.0	583.5
bumblebox-01_2023-10-28_09-50-02	01	2023-10-28_09-50-02	50	9	2376.75	376.0	2345.5	382.5
bumblebox-01_2023-10-28_09-50-02	01	2023-10-28_09-50-02	50	4	2298.25	229.0	2329.5	223.5
bumblebox-01_2023-10-28_09-50-02	01	2023-10-28_09-50-02	50	8	1471.0	1273.25	1485.5	1298.0
bumblebox-01_2023-10-28_09-50-02	01	2023-10-28_09-50-02	51	6	1661.75	2839.25	1692.0	2832.5
bumblebox-01_2023-10-28_09-50-02	01	2023-10-28_09-50-02	51	3	1978.5	2039.25	1995.0	2060.5
bumblebox-01_2023-10-28_09-50-02	01	2023-10-28_09-50-02	51	12	2307.5	2015.0	2308.0	2040.0
bumblebox-01_2023-10-28_09-50-02	01	2023-10-28_09-50-02	51	10	2849.5	1790.25	2861.0	1819.0
bumblebox-01_2023-10-28_09-50-02	01	2023-10-28_09-50-02	51	8	1472.5	1270.0	1487.0	1295.5
bumblebox-01_2023-10-28_09-50-02	01	2023-10-28_09-50-02	51	1	1780.0	1137.0	1758.5	1125.0
bumblebox-01_2023-10-28_09-50-02	01	2023-10-28_09-50-02	51	15	2439.0	614.0	2426.0	586.5
bumblebox-01_2023-10-28_09-50-02	01	2023-10-28_09-50-02	51	9	2333.0	425.75	2307.0	443.0
bumblebox-01_2023-10-28_09-50-02	01	2023-10-28_09-50-02	51	2	2013.5	1766.75	2002.0	1775.0
bumblebox-01_2023-10-28_09-50-02	01	2023-10-28_09-50-02	51	4	2509.0	217.25	2528.0	243.5
