## Supplementary material for "The BumbleBox: An open-source platform for quantifying behavior in bumblebee colonies": Sample BumbleBox Data Output: bumblebox-01_2023-10-28_09-50-02_updated.csv

filename	colony number	datetime	frame	ID	centroidX	centroidY	frontX	frontY	elapsed frames	speed	distance_from_center
bumblebox-01_2023-10-28_09-50-02	1	2023-10-28_09-50-02	0	1	2110.0	1402.5	2132.0	1382.5			151.2078326078888
bumblebox-01_2023-10-28_09-50-02	1	2023-10-28_09-50-02	0	2	2218.75	1632.0	2240.5	1609.5			159.52911273069253
bumblebox-01_2023-10-28_09-50-02	1	2023-10-28_09-50-02	0	3	2088.5	2646.5	2087.0	2677.5			1182.31218982024
bumblebox-01_2023-10-28_09-50-02	1	2023-10-28_09-50-02	0	7	2482.0	1714.25	2468.0	1690.0			338.6066367856788
bumblebox-01_2023-10-28_09-50-02	1	2023-10-28_09-50-02	0	9	2186.75	263.0	2203.0	285.0			1212.6412330243697
bumblebox-01_2023-10-28_09-50-02	1	2023-10-28_09-50-02	0	10	2851.25	1820.5	2866.5	1846.0			699.8084333331498
bumblebox-01_2023-10-28_09-50-02	1	2023-10-28_09-50-02	0	12	2235.25	2055.5	2242.5	2078.5			581.219081880469
bumblebox-01_2023-10-28_09-50-02	1	2023-10-28_09-50-02	0	13	1565.75	1120.75	1568.0	1135.5			764.044494252482
bumblebox-01_2023-10-28_09-50-02	1	2023-10-28_09-50-02	0	15	2449.25	614.0	2438.5	585.0			884.697458662676
bumblebox-01_2023-10-28_09-50-02	1	2023-10-28_09-50-02	1	1	2035.75	1439.25	2058.0	1414.5	1.0	82.84699753159435	213.71400137266642
bumblebox-01_2023-10-28_09-50-02	1	2023-10-28_09-50-02	1	2	2165.75	1615.0	2170.0	1589.5	1.0	55.65968020030299	139.40040528573505
bumblebox-01_2023-10-28_09-50-02	1	2023-10-28_09-50-02	1	3	2132.25	2687.0	2134.5	2718.0	1.0	59.61805515110334	1194.1542686932337
bumblebox-01_2023-10-28_09-50-02	1	2023-10-28_09-50-02	1	7	2498.5	1705.5	2489.0	1676.0	1.0	18.67652269561976	330.58843907399836
bumblebox-01_2023-10-28_09-50-02	1	2023-10-28_09-50-02	1	9	2201.25	274.5	2219.5	300.0	1.0	18.506755523321747	1223.9880176857416
bumblebox-01_2023-10-28_09-50-02	1	2023-10-28_09-50-02	1	10	2850.75	1820.25	2866.0	1846.0	1.0	0.5590169943749475	689.4990185670595
bumblebox-01_2023-10-28_09-50-02	1	2023-10-28_09-50-02	1	12	2225.0	2044.25	2235.0	2068.0	1.0	15.219231255224424	546.6590707749153
bumblebox-01_2023-10-28_09-50-02	1	2023-10-28_09-50-02	1	13	1611.25	1278.0	1632.5	1299.5	1.0	163.70037415962128	667.279323234318
bumblebox-01_2023-10-28_09-50-02	1	2023-10-28_09-50-02	1	15	2451.0	616.75	2441.5	587.5	1.0	3.2596012026013246	905.6993158723291
bumblebox-01_2023-10-28_09-50-02	1	2023-10-28_09-50-02	2	1	2047.0	1333.0	2051.5	1299.5	1.0	106.8439282317905	262.9370699954227
bumblebox-01_2023-10-28_09-50-02	1	2023-10-28_09-50-02	2	2	2161.0	1629.75	2165.5	1604.0	1.0	15.495967217311735	156.85558202088663
bumblebox-01_2023-10-28_09-50-02	1	2023-10-28_09-50-02	2	3	2124.75	2725.75	2121.5	2757.5	1.0	39.46913350961736	1231.6926474481277
bumblebox-01_2023-10-28_09-50-02	1	2023-10-28_09-50-02	2	7	2487.0	1658.5	2473.0	1629.0	1.0	48.386465049639654	285.0927967833943
bumblebox-01_2023-10-28_09-50-02	1	2023-10-28_09-50-02	2	9	2198.5	283.5	2216.5	309.5	1.0	9.410765112359355	1217.9953760631076
bumblebox-01_2023-10-28_09-50-02	1	2023-10-28_09-50-02	2	10	2851.5	1820.25	2867.0	1846.0	1.0	0.75	681.4663774619487
bumblebox-01_2023-10-28_09-50-02	1	2023-10-28_09-50-02	2	12	2239.25	2045.75	2251.0	2068.5	1.0	14.3287298809071	545.434408929657
bumblebox-01_2023-10-28_09-50-02	1	2023-10-28_09-50-02	2	13	1693.75	1392.25	1722.5	1408.0	1.0	140.92307298664758	566.4238940738445
bumblebox-01_2023-10-28_09-50-02	1	2023-10-28_09-50-02	2	15	2445.0	615.0	2434.0	586.5	1.0	6.25	906.6891617920174
bumblebox-01_2023-10-28_09-50-02	1	2023-10-28_09-50-02	3	1	2049.0	1368.75	2041.5	1336.5	1.0	35.80590035175767	248.82044259730938
bumblebox-01_2023-10-28_09-50-02	1	2023-10-28_09-50-02	3	2	2165.5	1633.5	2171.5	1608.5	1.0	5.8576872569299905	159.5854704430925
bumblebox-01_2023-10-28_09-50-02	1	2023-10-28_09-50-02	3	3	2083.75	2726.75	2065.0	2752.0	1.0	41.012193308819754	1235.56308357269
bumblebox-01_2023-10-28_09-50-02	1	2023-10-28_09-50-02	3	7	2490.25	1721.75	2472.5	1697.5	1.0	63.33344298236122	318.56613675601864
bumblebox-01_2023-10-28_09-50-02	1	2023-10-28_09-50-02	3	9	2219.75	254.5	2236.5	281.0	1.0	35.95222524406521	1249.6453447495899
bumblebox-01_2023-10-28_09-50-02	1	2023-10-28_09-50-02	3	10	2851.0	1820.0	2866.5	1846.0	1.0	0.5590169943749475	672.0278145193505
bumblebox-01_2023-10-28_09-50-02	1	2023-10-28_09-50-02	3	12	2236.0	2045.5	2248.0	2067.0	1.0	3.2596012026013246	542.3964521136103
bumblebox-01_2023-10-28_09-50-02	1	2023-10-28_09-50-02	3	13	1780.5	1347.0	1813.0	1345.0	1.0	97.84234768238137	502.64157225036695
bumblebox-01_2023-10-28_09-50-02	1	2023-10-28_09-50-02	3	15	2447.5	614.25	2436.5	586.0	1.0	2.6100766272276377	909.2425427481988
bumblebox-01_2023-10-28_09-50-02	1	2023-10-28_09-50-02	4	1	2093.25	1342.5	2068.5	1329.0	1.0	51.45021865842749	226.08184700061594
bumblebox-01_2023-10-28_09-50-02	1	2023-10-28_09-50-02	4	2	2170.5	1627.5	2180.0	1600.5	1.0	7.810249675906654	157.25119727114918
bumblebox-01_2023-10-28_09-50-02	1	2023-10-28_09-50-02	4	3	2072.0	2708.75	2050.5	2732.0	1.0	21.49563909261597	1225.9568321604916
bumblebox-01_2023-10-28_09-50-02	1	2023-10-28_09-50-02	4	7	2472.5	1707.5	2455.0	1683.0	1.0	22.762359280180075	300.3160282452264
bumblebox-01_2023-10-28_09-50-02	1	2023-10-28_09-50-02	4	9	2212.25	233.25	2224.0	259.5	1.0	22.534695471649933	1264.6156838866498
bumblebox-01_2023-10-28_09-50-02	1	2023-10-28_09-50-02	4	10	2851.0	1820.5	2866.0	1846.5	1.0	0.5	675.2435940202854
bumblebox-01_2023-10-28_09-50-02	1	2023-10-28_09-50-02	4	12	2230.0	2049.75	2243.5	2069.5	1.0	7.352720584926371	553.4451080769627
bumblebox-01_2023-10-28_09-50-02	1	2023-10-28_09-50-02	4	13	1774.25	1369.5	1805.5	1377.0	1.0	23.351927115336757	500.5459257305289
bumblebox-01_2023-10-28_09-50-02	1	2023-10-28_09-50-02	4	15	2448.75	614.0	2438.5	585.0	1.0	1.2747548783981961	903.3369934666863
bumblebox-01_2023-10-28_09-50-02	1	2023-10-28_09-50-02	5	1	2120.5	1343.0	2096.0	1336.0	1.0	27.25458676993654	212.03607674050716
bumblebox-01_2023-10-28_09-50-02	1	2023-10-28_09-50-02	5	2	2185.0	1608.5	2201.5	1583.5	1.0	23.90083680543424	126.9604840340996
bumblebox-01_2023-10-28_09-50-02	1	2023-10-28_09-50-02	5	3	2045.75	2718.5	2023.0	2738.0	1.0	28.002232053891703	1232.3634527946497
bumblebox-01_2023-10-28_09-50-02	1	2023-10-28_09-50-02	5	7	2493.0	1741.5	2479.5	1720.5	1.0	39.702015062210634	333.83548519119324
bumblebox-01_2023-10-28_09-50-02	1	2023-10-28_09-50-02	5	9	2184.75	242.5	2189.0	267.5	1.0	29.014005238849737	1264.1437206467538
bumblebox-01_2023-10-28_09-50-02	1	2023-10-28_09-50-02	5	10	2851.0	1820.75	2866.5	1847.0	1.0	0.25	672.1683087884358
bumblebox-01_2023-10-28_09-50-02	1	2023-10-28_09-50-02	5	12	2216.25	2056.25	2228.5	2078.0	1.0	15.20896117425513	553.2891604412004
bumblebox-01_2023-10-28_09-50-02	1	2023-10-28_09-50-02	5	13	1775.25	1396.75	1806.5	1407.0	1.0	27.268342450541432	494.49927598593865
bumblebox-01_2023-10-28_09-50-02	1	2023-10-28_09-50-02	5	15	2449.25	613.0	2438.5	584.0	1.0	1.118033988749895	911.8396160178095
bumblebox-01_2023-10-28_09-50-02	1	2023-10-28_09-50-02	6	1	2122.25	1340.75	2097.0	1331.0	1.0	2.850438562747845	223.0240015041285
bumblebox-01_2023-10-28_09-50-02	1	2023-10-28_09-50-02	6	2	2224.5	1608.0	2240.5	1582.0	1.0	39.50316443020736	103.39324726618709
bumblebox-01_2023-10-28_09-50-02	1	2023-10-28_09-50-02	6	3	1990.75	2735.75	1966.5	2749.5	1.0	57.64167329285298	1253.3742390143063
bumblebox-01_2023-10-28_09-50-02	1	2023-10-28_09-50-02	6	7	2490.75	1754.75	2475.5	1741.0	1.0	13.439680055715613	331.46733494539484
bumblebox-01_2023-10-28_09-50-02	1	2023-10-28_09-50-02	6	9	2256.5	308.25	2273.5	333.5	1.0	97.31970509614176	1204.3869480049555
bumblebox-01_2023-10-28_09-50-02	1	2023-10-28_09-50-02	6	10	2851.0	1820.0	2866.5	1845.5	1.0	0.75	662.2692237235234
bumblebox-01_2023-10-28_09-50-02	1	2023-10-28_09-50-02	6	12	2219.5	2045.25	2233.5	2065.5	1.0	11.470069746954461	534.5270791105621
bumblebox-01_2023-10-28_09-50-02	1	2023-10-28_09-50-02	6	13	1775.25	1386.5	1805.0	1399.5	1.0	10.25	505.13450185978746
bumblebox-01_2023-10-28_09-50-02	1	2023-10-28_09-50-02	6	15	2449.0	614.25	2439.0	585.0	1.0	1.2747548783981961	917.1335498729011
bumblebox-01_2023-10-28_09-50-02	1	2023-10-28_09-50-02	7	1	2119.5	1340.25	2095.0	1327.5	1.0	2.7950849718747373	222.97596130746385
bumblebox-01_2023-10-28_09-50-02	1	2023-10-28_09-50-02	7	2	2252.75	1607.75	2261.5	1578.0	1.0	28.251106173033296	99.98038773728959
bumblebox-01_2023-10-28_09-50-02	1	2023-10-28_09-50-02	7	3	1952.25	2688.0	1923.5	2685.5	1.0	61.33769232698602	1220.3301073839218
bumblebox-01_2023-10-28_09-50-02	1	2023-10-28_09-50-02	7	7	2477.0	1762.25	2459.0	1752.0	1.0	15.662455107677085	330.1253152447297
bumblebox-01_2023-10-28_09-50-02	1	2023-10-28_09-50-02	7	9	2275.0	300.0	2300.0	317.5	1.0	20.256171898954648	1208.6469340818403
bumblebox-01_2023-10-28_09-50-02	1	2023-10-28_09-50-02	7	10	2851.0	1820.0	2866.0	1846.0	1.0	0.0	662.9823779616277
bumblebox-01_2023-10-28_09-50-02	1	2023-10-28_09-50-02	7	12	2196.0	2048.0	2210.5	2070.5	1.0	23.660357140161686	543.8728611019397
bumblebox-01_2023-10-28_09-50-02	1	2023-10-28_09-50-02	7	13	1818.5	1397.0	1850.5	1405.0	1.0	44.50631977595991	460.91204287307573
bumblebox-01_2023-10-28_09-50-02	1	2023-10-28_09-50-02	7	15	2449.25	614.25	2439.0	585.5	1.0	0.25	913.0029786606449
bumblebox-01_2023-10-28_09-50-02	1	2023-10-28_09-50-02	8	1	2101.5	1344.5	2075.0	1347.5	1.0	18.49493173818168	207.11371153589235
bumblebox-01_2023-10-28_09-50-02	1	2023-10-28_09-50-02	8	2	2219.25	1546.25	2196.0	1537.0	1.0	70.03213548079196	58.02842268669874
bumblebox-01_2023-10-28_09-50-02	1	2023-10-28_09-50-02	8	3	1852.25	2607.5	1822.0	2598.0	1.0	128.37542599734576	1180.537700845375
bumblebox-01_2023-10-28_09-50-02	1	2023-10-28_09-50-02	8	7	2480.5	1797.25	2463.5	1790.0	1.0	35.174564673923115	384.03690766724145
bumblebox-01_2023-10-28_09-50-02	1	2023-10-28_09-50-02	8	9	2266.5	291.0	2291.5	305.0	1.0	12.379418403139947	1203.3081971315373
bumblebox-01_2023-10-28_09-50-02	1	2023-10-28_09-50-02	8	10	2851.0	1820.0	2866.5	1845.5	1.0	0.0	688.3141083316506
bumblebox-01_2023-10-28_09-50-02	1	2023-10-28_09-50-02	8	12	2174.25	2031.5	2191.5	2056.0	1.0	27.300412084801945	541.989992533232
bumblebox-01_2023-10-28_09-50-02	1	2023-10-28_09-50-02	8	13	1808.5	1395.0	1836.5	1411.5	1.0	10.198039027185569	447.33973611358607
bumblebox-01_2023-10-28_09-50-02	1	2023-10-28_09-50-02	8	15	2448.75	614.0	2438.5	585.5	1.0	0.5590169943749475	903.4505531605882
bumblebox-01_2023-10-28_09-50-02	1	2023-10-28_09-50-02	9	1	2043.5	1368.5	2011.5	1370.5	1.0	62.76941930590086	219.99567370886479
bumblebox-01_2023-10-28_09-50-02	1	2023-10-28_09-50-02	9	2	2169.0	1542.0	2141.5	1531.0	1.0	50.42940610397866	67.04154437988069
bumblebox-01_2023-10-28_09-50-02	1	2023-10-28_09-50-02	9	3	1775.25	2596.5	1747.5	2595.5	1.0	77.78174593052023	1184.2865670265396
bumblebox-01_2023-10-28_09-50-02	1	2023-10-28_09-50-02	9	7	2482.5	1809.5	2461.0	1796.5	1.0	12.41219158730641	406.16586213236627
bumblebox-01_2023-10-28_09-50-02	1	2023-10-28_09-50-02	9	9	2231.75	269.0	2253.5	283.5	1.0	41.12860926411201	1230.1622998412108
bumblebox-01_2023-10-28_09-50-02	1	2023-10-28_09-50-02	9	10	2851.25	1820.5	2866.5	1846.5	1.0	0.5590169943749475	707.8851174492743
bumblebox-01_2023-10-28_09-50-02	1	2023-10-28_09-50-02	9	12	2206.75	2039.25	2223.5	2060.5	1.0	33.41126307100646	540.3145810087095
bumblebox-01_2023-10-28_09-50-02	1	2023-10-28_09-50-02	9	13	1777.75	1430.75	1796.5	1455.0	1.0	47.15532843698578	448.02388553086416
bumblebox-01_2023-10-28_09-50-02	1	2023-10-28_09-50-02	9	15	2447.0	616.0	2437.0	586.5	1.0	2.6575364531836625	911.6879411323662
bumblebox-01_2023-10-28_09-50-02	1	2023-10-28_09-50-02	10	1	2129.75	1332.0	2107.0	1351.0	1.0	93.65528548886068	200.85213528094127
bumblebox-01_2023-10-28_09-50-02	1	2023-10-28_09-50-02	10	2	2165.5	1592.25	2132.0	1589.0	1.0	50.371743070892435	98.10105176818786
bumblebox-01_2023-10-28_09-50-02	1	2023-10-28_09-50-02	10	3	1777.25	2574.75	1748.5	2568.5	1.0	21.84176046018269	1152.354716546478
bumblebox-01_2023-10-28_09-50-02	1	2023-10-28_09-50-02	10	7	2484.5	1901.0	2482.5	1882.5	1.0	91.52185531336218	470.7823612199193
bumblebox-01_2023-10-28_09-50-02	1	2023-10-28_09-50-02	10	9	2250.5	298.0	2274.0	314.0	1.0	34.53349822997954	1213.478575772158
bumblebox-01_2023-10-28_09-50-02	1	2023-10-28_09-50-02	10	10	2851.25	1820.25	2866.0	1846.0	1.0	0.25	702.3084977986862
bumblebox-01_2023-10-28_09-50-02	1	2023-10-28_09-50-02	10	12	2167.5	2036.75	2183.0	2061.5	1.0	39.329537246197035	528.318069939588
bumblebox-01_2023-10-28_09-50-02	1	2023-10-28_09-50-02	10	13	1714.75	1427.0	1723.0	1457.5	1.0	63.11150845923428	512.8335469853547
bumblebox-01_2023-10-28_09-50-02	1	2023-10-28_09-50-02	10	15	2444.75	618.0	2435.0	589.5	1.0	3.010398644698074	920.8003295577062
bumblebox-01_2023-10-28_09-50-02	1	2023-10-28_09-50-02	11	1	2113.25	1350.25	2088.5	1370.5	1.0	24.603099398246556	147.06707188494812
bumblebox-01_2023-10-28_09-50-02	1	2023-10-28_09-50-02	11	2	2169.0	1585.75	2143.0	1604.0	1.0	7.3824115301167	110.72843416581172
bumblebox-01_2023-10-28_09-50-02	1	2023-10-28_09-50-02	11	3	1750.25	2550.25	1722.5	2539.5	1.0	36.45888094826828	1159.4688864444843
bumblebox-01_2023-10-28_09-50-02	1	2023-10-28_09-50-02	11	9	2283.5	309.0	2308.5	326.0	1.0	34.785054261852174	1171.5919679042754
bumblebox-01_2023-10-28_09-50-02	1	2023-10-28_09-50-02	11	10	2851.25	1820.25	2866.0	1846.0	1.0	0.0	746.6591247904311
bumblebox-01_2023-10-28_09-50-02	1	2023-10-28_09-50-02	11	12	2159.75	2036.0	2182.0	2057.0	1.0	7.786205751198718	560.0101186655581
bumblebox-01_2023-10-28_09-50-02	1	2023-10-28_09-50-02	11	13	1734.0	1546.75	1743.5	1573.5	1.0	121.28736537661291	459.6783915226084
bumblebox-01_2023-10-28_09-50-02	1	2023-10-28_09-50-02	11	15	2445.5	615.5	2434.5	587.0	1.0	2.6100766272276377	898.8009487688654
bumblebox-01_2023-10-28_09-50-02	1	2023-10-28_09-50-02	12	1	2125.0	1338.25	2102.0	1357.5	1.0	16.794716431068434	272.0176385439229
bumblebox-01_2023-10-28_09-50-02	1	2023-10-28_09-50-02	12	2	2088.75	1625.75	2070.0	1653.0	1.0	89.66639560058161	225.8309160045558
bumblebox-01_2023-10-28_09-50-02	1	2023-10-28_09-50-02	12	3	1697.75	2566.0	1669.5	2562.5	1.0	54.81160917178039	1184.3011880481863
bumblebox-01_2023-10-28_09-50-02	1	2023-10-28_09-50-02	12	4	2481.75	1645.0	2473.0	1675.0			206.64495480335123
bumblebox-01_2023-10-28_09-50-02	1	2023-10-28_09-50-02	12	7	2463.75	1955.25	2462.5	1939.5	2.0	58.08291487175897	440.39712805743255
bumblebox-01_2023-10-28_09-50-02	1	2023-10-28_09-50-02	12	9	2361.0	316.5	2387.0	336.5	1.0	77.86205751198719	1231.3647092019087
bumblebox-01_2023-10-28_09-50-02	1	2023-10-28_09-50-02	12	10	2850.75	1820.25	2866.0	1846.0	1.0	0.5	614.9448189888543
bumblebox-01_2023-10-28_09-50-02	1	2023-10-28_09-50-02	12	12	2186.25	2037.5	2206.5	2058.5	1.0	26.542418879973994	504.1769680612719
bumblebox-01_2023-10-28_09-50-02	1	2023-10-28_09-50-02	12	15	2446.5	612.75	2436.0	583.5	1.0	2.9261749776799064	945.0096037790133
bumblebox-01_2023-10-28_09-50-02	1	2023-10-28_09-50-02	13	1	2128.75	1334.25	2106.0	1352.0	1.0	5.482928049865327	284.5898459208174
bumblebox-01_2023-10-28_09-50-02	1	2023-10-28_09-50-02	13	2	2093.0	1635.5	2076.0	1664.0	1.0	10.636023693091325	236.0307592033791
bumblebox-01_2023-10-28_09-50-02	1	2023-10-28_09-50-02	13	3	1691.25	2537.5	1662.5	2527.5	1.0	29.231831964486933	1166.3807142948706
bumblebox-01_2023-10-28_09-50-02	1	2023-10-28_09-50-02	13	4	2463.0	1665.75	2451.0	1692.0	1.0	27.966497814349225	188.6784775782191
bumblebox-01_2023-10-28_09-50-02	1	2023-10-28_09-50-02	13	7	2463.0	1946.5	2458.0	1929.0	1.0	8.782084035125148	423.0014675061372
bumblebox-01_2023-10-28_09-50-02	1	2023-10-28_09-50-02	13	9	2461.25	370.75	2477.5	397.0	1.0	113.98738965341737	1189.3450192629887
bumblebox-01_2023-10-28_09-50-02	1	2023-10-28_09-50-02	13	10	2851.25	1820.25	2866.0	1846.0	1.0	0.5	601.6017900027956
bumblebox-01_2023-10-28_09-50-02	1	2023-10-28_09-50-02	13	12	2225.75	2034.75	2246.0	2054.5	1.0	39.59561213063892	491.7512552784195
bumblebox-01_2023-10-28_09-50-02	1	2023-10-28_09-50-02	13	15	2442.75	612.5	2430.0	585.0	1.0	3.758324094593227	947.2435000868521
bumblebox-01_2023-10-28_09-50-02	1	2023-10-28_09-50-02	14	1	2122.75	1337.75	2099.0	1355.0	1.0	6.946221994724902	287.4269687167142
bumblebox-01_2023-10-28_09-50-02	1	2023-10-28_09-50-02	14	2	2101.75	1633.25	2084.5	1661.5	1.0	9.034655499796326	224.97298877645812
bumblebox-01_2023-10-28_09-50-02	1	2023-10-28_09-50-02	14	3	1766.25	2553.25	1737.5	2539.5	1.0	76.63590868515881	1138.812605846356
bumblebox-01_2023-10-28_09-50-02	1	2023-10-28_09-50-02	14	4	2400.5	1662.75	2375.0	1675.0	1.0	62.57195857570706	140.16009640213863
bumblebox-01_2023-10-28_09-50-02	1	2023-10-28_09-50-02	14	7	2440.25	1981.5	2433.0	1960.5	1.0	41.74401154656797	446.3843851325038
bumblebox-01_2023-10-28_09-50-02	1	2023-10-28_09-50-02	14	9	2450.25	352.25	2464.5	381.5	1.0	21.523243250030884	1209.5095131273995
bumblebox-01_2023-10-28_09-50-02	1	2023-10-28_09-50-02	14	10	2851.0	1820.25	2866.0	1846.0	1.0	0.25	601.0113165519072
bumblebox-01_2023-10-28_09-50-02	1	2023-10-28_09-50-02	14	12	2233.5	2031.25	2245.5	2054.5	1.0	8.503675675847475	483.8405871096057
bumblebox-01_2023-10-28_09-50-02	1	2023-10-28_09-50-02	14	15	2444.0	612.5	2432.0	584.0	1.0	1.25	950.5360613950139
bumblebox-01_2023-10-28_09-50-02	1	2023-10-28_09-50-02	15	1	2084.25	1365.0	2056.5	1380.0	1.0	47.16791812238484	264.15283691454096
bumblebox-01_2023-10-28_09-50-02	1	2023-10-28_09-50-02	15	2	2097.25	1645.0	2082.5	1675.0	1.0	12.58222953216162	180.8885603071683
bumblebox-01_2023-10-28_09-50-02	1	2023-10-28_09-50-02	15	3	1729.0	2572.25	1702.0	2560.5	1.0	41.815816385669194	1139.4667047570983
bumblebox-01_2023-10-28_09-50-02	1	2023-10-28_09-50-02	15	4	2365.0	1670.75	2337.0	1684.0	1.0	36.39024594585752	151.1105431463998
bumblebox-01_2023-10-28_09-50-02	1	2023-10-28_09-50-02	15	7	2463.5	1935.75	2450.5	1920.0	1.0	51.318856183668004	424.9899072331012
bumblebox-01_2023-10-28_09-50-02	1	2023-10-28_09-50-02	15	9	2487.25	395.5	2497.0	424.5	1.0	56.91715470752205	1190.0330021684272
bumblebox-01_2023-10-28_09-50-02	1	2023-10-28_09-50-02	15	10	2850.75	1820.0	2866.0	1846.0	1.0	0.3535533905932738	645.2977578219219
bumblebox-01_2023-10-28_09-50-02	1	2023-10-28_09-50-02	15	12	2269.25	2025.25	2268.0	2051.5	1.0	36.25	461.9960457081857
bumblebox-01_2023-10-28_09-50-02	1	2023-10-28_09-50-02	15	13	1794.5	1591.75	1821.5	1593.0	4.0	75.40059681461415	465.04147261292746
bumblebox-01_2023-10-28_09-50-02	1	2023-10-28_09-50-02	15	15	2446.0	612.5	2434.5	585.0	1.0	2.0	969.1511343696606
bumblebox-01_2023-10-28_09-50-02	1	2023-10-28_09-50-02	16	1	2041.5	1376.0	2010.0	1378.0	1.0	44.142524848495015	281.5209250659708
bumblebox-01_2023-10-28_09-50-02	1	2023-10-28_09-50-02	16	2	2054.75	1693.75	2039.0	1720.5	1.0	64.67466660138264	234.61997197595926
bumblebox-01_2023-10-28_09-50-02	1	2023-10-28_09-50-02	16	3	1708.5	2585.0	1685.0	2569.0	1.0	24.141509894784956	1155.5148338511278
bumblebox-01_2023-10-28_09-50-02	1	2023-10-28_09-50-02	16	4	2396.25	1667.5	2374.0	1686.0	1.0	31.41854547874551	178.39578540425228
bumblebox-01_2023-10-28_09-50-02	1	2023-10-28_09-50-02	16	7	2466.75	1932.25	2447.5	1916.5	1.0	4.7762432936357	426.55985072437375
bumblebox-01_2023-10-28_09-50-02	1	2023-10-28_09-50-02	16	9	2497.5	410.5	2508.5	437.5	1.0	18.167622299024163	1180.1464554240717
bumblebox-01_2023-10-28_09-50-02	1	2023-10-28_09-50-02	16	10	2850.75	1820.5	2866.5	1846.5	1.0	0.5	652.4823608726907
bumblebox-01_2023-10-28_09-50-02	1	2023-10-28_09-50-02	16	12	2285.25	2027.5	2280.5	2054.0	1.0	16.157428632056526	464.271694431181
bumblebox-01_2023-10-28_09-50-02	1	2023-10-28_09-50-02	16	13	1756.5	1521.25	1788.0	1520.0	1.0	80.08901297930946	495.9665626330064
bumblebox-01_2023-10-28_09-50-02	1	2023-10-28_09-50-02	16	15	2448.0	611.0	2437.0	582.5	1.0	2.5	973.7487130928596
bumblebox-01_2023-10-28_09-50-02	1	2023-10-28_09-50-02	17	1	2063.75	1378.75	2034.0	1378.0	1.0	22.41929972144536	269.2475742694815
bumblebox-01_2023-10-28_09-50-02	1	2023-10-28_09-50-02	17	2	2019.0	1716.75	2005.0	1739.5	1.0	42.50955774881691	270.9290151497251
bumblebox-01_2023-10-28_09-50-02	1	2023-10-28_09-50-02	17	3	1697.75	2607.0	1681.0	2592.5	1.0	24.485965367940878	1171.054495422822
bumblebox-01_2023-10-28_09-50-02	1	2023-10-28_09-50-02	17	4	2417.5	1669.75	2404.5	1697.0	1.0	21.368785646358102	193.646343239422
bumblebox-01_2023-10-28_09-50-02	1	2023-10-28_09-50-02	17	7	2461.0	1945.5	2448.5	1929.5	1.0	14.44385682565429	427.68753927370864
bumblebox-01_2023-10-28_09-50-02	1	2023-10-28_09-50-02	17	9	2524.25	461.75	2525.0	490.0	1.0	57.811114848271174	1145.67533850127
bumblebox-01_2023-10-28_09-50-02	1	2023-10-28_09-50-02	17	10	2851.25	1820.0	2866.0	1845.5	1.0	0.7071067811865476	650.374512300413
bumblebox-01_2023-10-28_09-50-02	1	2023-10-28_09-50-02	17	12	2250.25	2026.75	2249.5	2053.5	1.0	35.008034792030244	452.8261600769108
bumblebox-01_2023-10-28_09-50-02	1	2023-10-28_09-50-02	17	13	1759.0	1500.75	1790.0	1506.0	1.0	20.65187642806338	495.6562632006176
bumblebox-01_2023-10-28_09-50-02	1	2023-10-28_09-50-02	17	15	2448.5	612.25	2437.0	584.0	1.0	1.346291201783626	982.1045419149633
bumblebox-01_2023-10-28_09-50-02	1	2023-10-28_09-50-02	18	1	2055.0	1382.0	2024.0	1376.0	1.0	9.334077351297235	294.807419412769
bumblebox-01_2023-10-28_09-50-02	1	2023-10-28_09-50-02	18	2	2033.5	1743.0	2016.0	1755.5	1.0	29.98853947760711	311.6084199728229
bumblebox-01_2023-10-28_09-50-02	1	2023-10-28_09-50-02	18	7	2476.5	1965.75	2461.5	1965.0	1.0	25.50122546074992	444.86735009851367
bumblebox-01_2023-10-28_09-50-02	1	2023-10-28_09-50-02	18	9	2540.25	494.0	2535.0	518.0	1.0	36.00086804509024	1098.3033076578824
bumblebox-01_2023-10-28_09-50-02	1	2023-10-28_09-50-02	18	10	2851.25	1820.25	2866.5	1846.5	1.0	0.25	619.4551640394179
bumblebox-01_2023-10-28_09-50-02	1	2023-10-28_09-50-02	18	12	2217.25	2030.5	2224.0	2056.0	1.0	33.212384738226795	472.8971632826913
bumblebox-01_2023-10-28_09-50-02	1	2023-10-28_09-50-02	18	13	1840.75	1504.75	1872.0	1507.5	1.0	81.84780082567887	450.80097790895866
bumblebox-01_2023-10-28_09-50-02	1	2023-10-28_09-50-02	19	1	2072.25	1394.5	2040.5	1390.0	1.0	21.302875392772684	275.02103967810353
bumblebox-01_2023-10-28_09-50-02	1	2023-10-28_09-50-02	19	2	2025.25	1756.5	2009.0	1768.0	1.0	15.82126733229674	315.99071942958227
bumblebox-01_2023-10-28_09-50-02	1	2023-10-28_09-50-02	19	3	1618.0	2557.0	1620.0	2536.5	2.0	94.12790500165187	1187.638594708266
bumblebox-01_2023-10-28_09-50-02	1	2023-10-28_09-50-02	19	7	2496.25	1933.5	2500.5	1907.0	1.0	37.81699353465317	419.90893032373697
bumblebox-01_2023-10-28_09-50-02	1	2023-10-28_09-50-02	19	9	2554.5	478.25	2553.5	501.5	1.0	21.239703387759445	1127.5106888697885
bumblebox-01_2023-10-28_09-50-02	1	2023-10-28_09-50-02	19	10	2851.0	1820.5	2866.5	1847.0	1.0	0.3535533905932738	620.7309907605911
bumblebox-01_2023-10-28_09-50-02	1	2023-10-28_09-50-02	19	12	2190.5	2025.25	2202.0	2051.0	1.0	27.26031914706796	462.0628106822978
bumblebox-01_2023-10-28_09-50-02	1	2023-10-28_09-50-02	19	15	2448.5	613.25	2438.0	584.5	2.0	1.0	973.4334420059879
bumblebox-01_2023-10-28_09-50-02	1	2023-10-28_09-50-02	20	1	2041.0	1392.25	2008.0	1388.0	1.0	31.33089529521938	338.3185649486131
bumblebox-01_2023-10-28_09-50-02	1	2023-10-28_09-50-02	20	2	2026.0	1748.0	2010.5	1760.0	1.0	8.533024082938006	324.961878106067
bumblebox-01_2023-10-28_09-50-02	1	2023-10-28_09-50-02	20	3	1668.75	2542.5	1685.0	2524.0	1.0	52.780796697283755	1145.9579114095868
bumblebox-01_2023-10-28_09-50-02	1	2023-10-28_09-50-02	20	4	2532.25	1798.75	2532.5	1818.0	3.0	172.65156385043258	300.2490864080836
bumblebox-01_2023-10-28_09-50-02	1	2023-10-28_09-50-02	20	7	2499.25	1924.5	2506.5	1895.5	1.0	9.486832980505138	379.4046231341357
bumblebox-01_2023-10-28_09-50-02	1	2023-10-28_09-50-02	20	9	2560.25	483.75	2558.5	507.0	1.0	7.956915231419774	1137.9182808483606
bumblebox-01_2023-10-28_09-50-02	1	2023-10-28_09-50-02	20	10	2851.5	1820.0	2866.5	1846.5	1.0	0.7071067811865476	584.4879287794478
bumblebox-01_2023-10-28_09-50-02	1	2023-10-28_09-50-02	20	12	2184.0	2026.0	2196.5	2051.0	1.0	6.5431261641512	450.33937819777174
bumblebox-01_2023-10-28_09-50-02	1	2023-10-28_09-50-02	20	15	2448.0	613.25	2437.5	584.0	1.0	0.5	990.4190786676561
bumblebox-01_2023-10-28_09-50-02	1	2023-10-28_09-50-02	21	1	2045.5	1366.5	2013.0	1363.0	1.0	26.140246747113924	344.1004521095189
bumblebox-01_2023-10-28_09-50-02	1	2023-10-28_09-50-02	21	2	2026.25	1733.0	2014.0	1747.5	1.0	15.002083188677497	333.3526499032683
bumblebox-01_2023-10-28_09-50-02	1	2023-10-28_09-50-02	21	3	1691.5	2480.25	1706.5	2455.5	1.0	66.27688133881979	1102.1278927489807
bumblebox-01_2023-10-28_09-50-02	1	2023-10-28_09-50-02	21	4	2551.5	1772.5	2562.5	1793.0	1.0	32.55188166604198	304.90856375819686
bumblebox-01_2023-10-28_09-50-02	1	2023-10-28_09-50-02	21	7	2503.25	1867.25	2501.5	1837.5	1.0	57.38956786733979	345.53932728060187
bumblebox-01_2023-10-28_09-50-02	1	2023-10-28_09-50-02	21	9	2570.5	484.25	2567.5	507.5	1.0	10.262187875886896	1118.8386353604833
bumblebox-01_2023-10-28_09-50-02	1	2023-10-28_09-50-02	21	10	2851.25	1820.5	2866.0	1846.0	1.0	0.5590169943749475	585.8105403605596
bumblebox-01_2023-10-28_09-50-02	1	2023-10-28_09-50-02	21	12	2188.75	2034.0	2205.0	2057.5	1.0	9.303897032964198	477.6753782385154
bumblebox-01_2023-10-28_09-50-02	1	2023-10-28_09-50-02	21	15	2447.5	613.0	2436.5	584.0	1.0	0.5590169943749475	970.0578785869644
bumblebox-01_2023-10-28_09-50-02	1	2023-10-28_09-50-02	22	1	2016.0	1358.75	1982.5	1355.5	1.0	30.501024572954922	271.4717461368997
bumblebox-01_2023-10-28_09-50-02	1	2023-10-28_09-50-02	22	2	2024.5	1724.0	2014.0	1738.0	1.0	9.168560410446124	284.7569856826374
bumblebox-01_2023-10-28_09-50-02	1	2023-10-28_09-50-02	22	3	1664.5	2421.75	1662.0	2391.0	1.0	64.43019478474359	1058.7388294336886
bumblebox-01_2023-10-28_09-50-02	1	2023-10-28_09-50-02	22	7	2496.25	1852.25	2492.0	1820.5	1.0	16.55294535724685	421.10118446963355
bumblebox-01_2023-10-28_09-50-02	1	2023-10-28_09-50-02	22	9	2567.0	499.25	2557.0	519.5	1.0	15.402921800749363	1081.1576193319393
bumblebox-01_2023-10-28_09-50-02	1	2023-10-28_09-50-02	22	10	2850.75	1820.25	2866.0	1846.0	1.0	0.5590169943749475	687.2200535535709
bumblebox-01_2023-10-28_09-50-02	1	2023-10-28_09-50-02	22	12	2205.5	2018.75	2224.0	2041.5	1.0	22.652262580148587	492.9470537892545
bumblebox-01_2023-10-28_09-50-02	1	2023-10-28_09-50-02	22	13	1793.25	1429.0	1822.5	1442.5	4.0	89.41091935552392	447.01554230443537
bumblebox-01_2023-10-28_09-50-02	1	2023-10-28_09-50-02	22	15	2448.0	613.5	2437.5	585.0	1.0	0.7071067811865476	938.6672655097259
bumblebox-01_2023-10-28_09-50-02	1	2023-10-28_09-50-02	23	1	1999.0	1360.5	1966.0	1358.0	1.0	17.0898361607126	336.2405925986793
bumblebox-01_2023-10-28_09-50-02	1	2023-10-28_09-50-02	23	3	1629.75	2354.25	1631.5	2321.5	1.0	75.91977673834401	1046.156988431681
bumblebox-01_2023-10-28_09-50-02	1	2023-10-28_09-50-02	23	4	2573.75	1887.75	2591.5	1911.0	2.0	117.37812828632087	453.7224126905986
bumblebox-01_2023-10-28_09-50-02	1	2023-10-28_09-50-02	23	7	2494.25	1851.25	2492.5	1818.5	1.0	2.23606797749979	376.82758362118057
bumblebox-01_2023-10-28_09-50-02	1	2023-10-28_09-50-02	23	9	2575.25	488.5	2571.0	511.0	1.0	13.550830232867652	1089.2929313448142
bumblebox-01_2023-10-28_09-50-02	1	2023-10-28_09-50-02	23	10	2851.5	1820.25	2866.5	1846.5	1.0	0.75	633.3304879322048
bumblebox-01_2023-10-28_09-50-02	1	2023-10-28_09-50-02	23	12	2242.25	2035.5	2252.0	2057.5	1.0	40.387188562711316	499.03465839336025
bumblebox-01_2023-10-28_09-50-02	1	2023-10-28_09-50-02	23	13	1744.0	1430.5	1770.5	1447.5	1.0	49.272837344727776	551.0537506551525
bumblebox-01_2023-10-28_09-50-02	1	2023-10-28_09-50-02	23	15	2450.0	615.75	2440.0	586.5	1.0	3.010398644698074	937.2428128706978
bumblebox-01_2023-10-28_09-50-02	1	2023-10-28_09-50-02	24	1	2013.5	1373.0	1980.5	1367.5	1.0	19.144189719076646	318.69564242392767
bumblebox-01_2023-10-28_09-50-02	1	2023-10-28_09-50-02	24	3	1569.75	2242.5	1577.5	2215.0	1.0	126.83872634176046	1103.1889230770946
bumblebox-01_2023-10-28_09-50-02	1	2023-10-28_09-50-02	24	4	2670.25	1994.25	2686.0	2019.0	1.0	143.71673528159482	653.9050485353359
bumblebox-01_2023-10-28_09-50-02	1	2023-10-28_09-50-02	24	7	2504.5	1843.5	2506.5	1812.5	1.0	12.850097275896397	442.6711674595489
bumblebox-01_2023-10-28_09-50-02	1	2023-10-28_09-50-02	24	9	2573.25	496.25	2567.0	514.5	1.0	8.00390529679106	974.5082926789285
bumblebox-01_2023-10-28_09-50-02	1	2023-10-28_09-50-02	24	9	2573.25	496.25	2567.0	515.0	0.0	0.0	974.5082926789285
bumblebox-01_2023-10-28_09-50-02	1	2023-10-28_09-50-02	24	10	2855.75	1804.0	2869.0	1830.5	1.0	16.796577032240826	644.0250383331381
bumblebox-01_2023-10-28_09-50-02	1	2023-10-28_09-50-02	24	12	2257.5	2019.0	2266.0	2043.0	1.0	22.46803284669132	584.2531236544653
bumblebox-01_2023-10-28_09-50-02	1	2023-10-28_09-50-02	24	13	1787.0	1505.0	1818.5	1513.0	1.0	86.01889327351289	542.4171941411886
bumblebox-01_2023-10-28_09-50-02	1	2023-10-28_09-50-02	24	15	2448.75	613.25	2438.0	584.0	1.0	2.7950849718747373	834.6228264911044
bumblebox-01_2023-10-28_09-50-02	1	2023-10-28_09-50-02	25	1	2017.0	1375.5	1983.5	1371.0	1.0	4.301162633521313	356.82297398797766
bumblebox-01_2023-10-28_09-50-02	1	2023-10-28_09-50-02	25	2	2021.75	1733.0	2011.0	1751.5	3.0	9.410765112359355	214.22460559101282
bumblebox-01_2023-10-28_09-50-02	1	2023-10-28_09-50-02	25	3	1561.75	2212.0	1570.5	2189.0	1.0	31.531730050855124	859.4805082959269
bumblebox-01_2023-10-28_09-50-02	1	2023-10-28_09-50-02	25	4	2849.5	2024.5	2876.0	2034.5	1.0	181.78455654977955	720.3537610199762
bumblebox-01_2023-10-28_09-50-02	1	2023-10-28_09-50-02	25	10	2856.25	1799.25	2870.0	1826.5	1.0	4.7762432936357	645.2528649805632
bumblebox-01_2023-10-28_09-50-02	1	2023-10-28_09-50-02	25	12	2261.25	2018.75	2266.5	2044.5	1.0	3.758324094593227	355.1951625735139
bumblebox-01_2023-10-28_09-50-02	1	2023-10-28_09-50-02	25	13	1789.5	1544.0	1817.5	1561.0	1.0	39.080046059338265	452.13598315730746
bumblebox-01_2023-10-28_09-50-02	1	2023-10-28_09-50-02	25	15	2443.25	616.25	2431.5	587.5	1.0	6.264982043070834	1071.6101248894697
bumblebox-01_2023-10-28_09-50-02	1	2023-10-28_09-50-02	26	1	2000.75	1356.75	1967.5	1356.5	1.0	24.81179155159901	393.4833831962444
bumblebox-01_2023-10-28_09-50-02	1	2023-10-28_09-50-02	26	2	2024.25	1718.5	2010.0	1734.5	1.0	14.713938969562161	237.1639089881985
bumblebox-01_2023-10-28_09-50-02	1	2023-10-28_09-50-02	26	3	1603.25	2146.0	1610.5	2135.5	1.0	77.96313231265147	812.96875
bumblebox-01_2023-10-28_09-50-02	1	2023-10-28_09-50-02	26	4	3008.25	2031.25	3035.0	2044.5	1.0	158.89343913453445	841.7904751786887
bumblebox-01_2023-10-28_09-50-02	1	2023-10-28_09-50-02	26	10	2853.5	1781.0	2866.0	1809.5	1.0	18.45602882529175	612.3114003320227
bumblebox-01_2023-10-28_09-50-02	1	2023-10-28_09-50-02	26	12	2260.0	2035.25	2267.0	2059.0	1.0	16.547280743372912	377.085141714126
bumblebox-01_2023-10-28_09-50-02	1	2023-10-28_09-50-02	26	13	1839.25	1580.25	1869.5	1591.5	1.0	61.55586893221474	421.646494828977
bumblebox-01_2023-10-28_09-50-02	1	2023-10-28_09-50-02	26	15	2439.75	616.75	2427.5	589.0	1.0	3.5355339059327378	1057.9695992095249
bumblebox-01_2023-10-28_09-50-02	1	2023-10-28_09-50-02	27	1	1997.75	1348.75	1964.0	1344.5	1.0	8.54400374531753	525.4215189440233
bumblebox-01_2023-10-28_09-50-02	1	2023-10-28_09-50-02	27	2	2025.75	1721.25	2012.0	1736.0	1.0	3.132491021535417	442.39742415929356
bumblebox-01_2023-10-28_09-50-02	1	2023-10-28_09-50-02	27	4	3161.0	2154.75	3179.5	2174.0	1.0	196.43017207140048	892.8863085911019
bumblebox-01_2023-10-28_09-50-02	1	2023-10-28_09-50-02	27	10	2849.75	1788.25	2861.0	1817.0	1.0	8.162413858657255	434.3465178511787
bumblebox-01_2023-10-28_09-50-02	1	2023-10-28_09-50-02	27	12	2253.5	2031.25	2259.5	2056.0	1.0	7.632168761236874	466.7987629262148
bumblebox-01_2023-10-28_09-50-02	1	2023-10-28_09-50-02	27	15	2435.25	613.5	2421.0	586.0	1.0	5.55090082779363	996.2983267589973
bumblebox-01_2023-10-28_09-50-02	1	2023-10-28_09-50-02	28	1	1963.0	1334.0	1931.0	1323.0	1.0	37.750827805493216	509.47534663272035
bumblebox-01_2023-10-28_09-50-02	1	2023-10-28_09-50-02	28	2	2027.75	1729.0	2014.0	1742.5	1.0	8.00390529679106	520.072036807775
bumblebox-01_2023-10-28_09-50-02	1	2023-10-28_09-50-02	28	4	3122.25	2187.5	3123.5	2216.0	1.0	50.73583546173257	996.962133131424
bumblebox-01_2023-10-28_09-50-02	1	2023-10-28_09-50-02	28	9	2576.5	399.0	2576.0	430.5	4.0	97.30429075842441	1048.7327660280366
bumblebox-01_2023-10-28_09-50-02	1	2023-10-28_09-50-02	28	10	2848.5	1790.75	2859.5	1819.0	1.0	2.7950849718747373	521.7316756020576
bumblebox-01_2023-10-28_09-50-02	1	2023-10-28_09-50-02	28	12	2254.25	2032.5	2262.5	2055.0	1.0	1.4577379737113252	626.2668833521963
bumblebox-01_2023-10-28_09-50-02	1	2023-10-28_09-50-02	28	15	2435.0	616.75	2421.5	589.0	1.0	3.2596012026013246	825.0180594807533
bumblebox-01_2023-10-28_09-50-02	1	2023-10-28_09-50-02	29	1	1967.0	1368.5	1937.5	1352.0	1.0	34.73110997362451	400.7238677244749
bumblebox-01_2023-10-28_09-50-02	1	2023-10-28_09-50-02	29	2	2024.0	1724.75	2009.5	1738.5	1.0	5.667892024377317	417.41001205536804
bumblebox-01_2023-10-28_09-50-02	1	2023-10-28_09-50-02	29	4	2990.75	2278.0	2975.5	2304.5	1.0	159.63239019697724	1028.3381052888503
bumblebox-01_2023-10-28_09-50-02	1	2023-10-28_09-50-02	29	9	2559.25	399.25	2549.5	431.0	1.0	17.251811499086116	1090.1211698884956
bumblebox-01_2023-10-28_09-50-02	1	2023-10-28_09-50-02	29	10	2848.5	1792.5	2860.5	1821.5	1.0	1.75	589.820226352117
bumblebox-01_2023-10-28_09-50-02	1	2023-10-28_09-50-02	29	12	2243.75	2033.5	2252.5	2057.0	1.0	10.547511554864494	574.31040935113
bumblebox-01_2023-10-28_09-50-02	1	2023-10-28_09-50-02	29	13	1762.75	1549.0	1794.0	1550.5	3.0	82.6366292875018	597.1549286316429
bumblebox-01_2023-10-28_09-50-02	1	2023-10-28_09-50-02	29	15	2441.25	614.5	2429.0	586.0	1.0	6.642665127793212	859.871343596856
bumblebox-01_2023-10-28_09-50-02	1	2023-10-28_09-50-02	30	1	1960.25	1374.25	1933.0	1355.5	1.0	8.8670739254841	452.1522962228454
bumblebox-01_2023-10-28_09-50-02	1	2023-10-28_09-50-02	30	4	3002.75	2452.5	2996.0	2481.5	1.0	174.91212079212806	1162.4113533240868
bumblebox-01_2023-10-28_09-50-02	1	2023-10-28_09-50-02	30	9	2544.0	383.0	2534.0	414.5	1.0	22.28508469806655	1081.5007772176814
bumblebox-01_2023-10-28_09-50-02	1	2023-10-28_09-50-02	30	10	2848.25	1792.25	2859.5	1820.5	1.0	0.3535533905932738	556.6106478188377
bumblebox-01_2023-10-28_09-50-02	1	2023-10-28_09-50-02	30	12	2245.75	2027.25	2256.5	2048.5	1.0	6.562202374203344	593.4889748473059
bumblebox-01_2023-10-28_09-50-02	1	2023-10-28_09-50-02	30	13	1791.0	1546.75	1823.0	1551.0	1.0	28.339460121886585	620.7736337319221
bumblebox-01_2023-10-28_09-50-02	1	2023-10-28_09-50-02	30	15	2443.25	612.75	2431.0	584.5	1.0	2.6575364531836625	843.6516412813612
bumblebox-01_2023-10-28_09-50-02	1	2023-10-28_09-50-02	31	1	1960.75	1367.5	1933.0	1348.5	1.0	6.768493185340442	372.3269797943905
bumblebox-01_2023-10-28_09-50-02	1	2023-10-28_09-50-02	31	3	1459.5	2136.5	1453.5	2124.5	5.0	144.06357103723343	1007.6729249279314
bumblebox-01_2023-10-28_09-50-02	1	2023-10-28_09-50-02	31	4	3014.75	2518.0	3015.0	2548.5	1.0	66.59016443890194	1209.8391571332168
bumblebox-01_2023-10-28_09-50-02	1	2023-10-28_09-50-02	31	9	2527.75	427.25	2516.0	458.0	1.0	47.13942087043497	1154.0917648773916
bumblebox-01_2023-10-28_09-50-02	1	2023-10-28_09-50-02	31	10	2847.5	1791.0	2858.5	1819.5	1.0	1.4577379737113252	612.3776448261419
bumblebox-01_2023-10-28_09-50-02	1	2023-10-28_09-50-02	31	12	2220.75	2034.25	2233.5	2056.5	1.0	25.96150997149434	483.2347920605598
bumblebox-01_2023-10-28_09-50-02	1	2023-10-28_09-50-02	31	13	1784.5	1551.75	1814.5	1562.0	1.0	8.200609733428363	497.9479031563568
bumblebox-01_2023-10-28_09-50-02	1	2023-10-28_09-50-02	31	15	2444.0	613.5	2432.0	585.0	1.0	1.0606601717798212	955.2307829173076
bumblebox-01_2023-10-28_09-50-02	1	2023-10-28_09-50-02	32	1	1948.75	1312.0	1922.5	1293.0	1.0	56.7824796922431	489.47467056529086
bumblebox-01_2023-10-28_09-50-02	1	2023-10-28_09-50-02	32	2	2021.0	1727.75	2011.5	1742.5	3.0	4.242640687119285	238.10505165787643
bumblebox-01_2023-10-28_09-50-02	1	2023-10-28_09-50-02	32	3	1578.25	2048.0	1579.0	2028.5	1.0	148.10068365811145	765.7117297815151
bumblebox-01_2023-10-28_09-50-02	1	2023-10-28_09-50-02	32	4	3192.0	2513.25	3215.5	2530.5	1.0	177.31363455752634	1244.421809767492
bumblebox-01_2023-10-28_09-50-02	1	2023-10-28_09-50-02	32	9	2497.0	564.75	2472.0	584.5	1.0	140.89646021103582	1153.2312281693555
bumblebox-01_2023-10-28_09-50-02	1	2023-10-28_09-50-02	32	10	2847.75	1791.5	2859.5	1819.5	1.0	0.5590169943749475	599.4604475067558
bumblebox-01_2023-10-28_09-50-02	1	2023-10-28_09-50-02	32	12	2224.0	2036.75	2236.0	2060.5	1.0	4.100304866714182	345.65628249027964
bumblebox-01_2023-10-28_09-50-02	1	2023-10-28_09-50-02	32	13	1743.25	1547.0	1772.0	1561.0	1.0	41.5225842163033	533.509328058095
bumblebox-01_2023-10-28_09-50-02	1	2023-10-28_09-50-02	33	1	1925.0	1252.75	1897.0	1234.0	1.0	63.83278937975373	513.0586170519408
bumblebox-01_2023-10-28_09-50-02	1	2023-10-28_09-50-02	33	2	2022.0	1723.75	2013.0	1739.5	1.0	4.123105625617661	361.70985545219804
bumblebox-01_2023-10-28_09-50-02	1	2023-10-28_09-50-02	33	3	1581.25	2016.25	1582.5	1988.0	1.0	31.89141734072037	889.7245996830985
bumblebox-01_2023-10-28_09-50-02	1	2023-10-28_09-50-02	33	4	3225.75	2597.5	3233.5	2624.0	1.0	90.75860840713679	1368.79958386217
bumblebox-01_2023-10-28_09-50-02	1	2023-10-28_09-50-02	33	9	2439.0	397.75	2411.5	415.0	1.0	176.78518037437414	1159.5290615293995
bumblebox-01_2023-10-28_09-50-02	1	2023-10-28_09-50-02	33	10	2848.5	1790.75	2860.0	1819.0	1.0	1.0606601717798212	560.4331646425379
bumblebox-01_2023-10-28_09-50-02	1	2023-10-28_09-50-02	33	12	2240.5	2032.25	2253.0	2052.5	1.0	17.10263137648707	489.53902503401093
bumblebox-01_2023-10-28_09-50-02	1	2023-10-28_09-50-02	33	15	2445.5	614.0	2434.5	585.5	2.0	1.5811388300841898	944.9280829942827
bumblebox-01_2023-10-28_09-50-02	1	2023-10-28_09-50-02	34	1	1927.5	1247.5	1898.0	1231.5	1.0	5.814851674806504	310.91440520038793
bumblebox-01_2023-10-28_09-50-02	1	2023-10-28_09-50-02	34	3	1564.5	1976.25	1570.0	1946.5	1.0	43.36545283978942	919.4813849997785
bumblebox-01_2023-10-28_09-50-02	1	2023-10-28_09-50-02	34	9	2328.75	360.25	2301.5	373.5	1.0	116.45304847877534	982.0896177850121
bumblebox-01_2023-10-28_09-50-02	1	2023-10-28_09-50-02	34	10	2848.75	1791.0	2860.5	1819.5	1.0	0.3535533905932738	771.3169316356137
bumblebox-01_2023-10-28_09-50-02	1	2023-10-28_09-50-02	34	12	2236.0	2031.0	2249.5	2050.5	1.0	4.670385423067351	694.2075943316796
bumblebox-01_2023-10-28_09-50-02	1	2023-10-28_09-50-02	34	15	2446.25	615.25	2435.5	587.0	1.0	1.4577379737113252	754.6954522815441
bumblebox-01_2023-10-28_09-50-02	1	2023-10-28_09-50-02	35	1	1917.0	1230.25	1888.0	1214.0	1.0	20.19436802675439	476.1522311883301
bumblebox-01_2023-10-28_09-50-02	1	2023-10-28_09-50-02	35	2	2022.5	1726.0	2008.0	1738.0	2.0	2.3048861143232218	375.84732657107594
bumblebox-01_2023-10-28_09-50-02	1	2023-10-28_09-50-02	35	3	1557.0	1897.5	1559.0	1866.5	1.0	79.1063366614837	860.7760817370712
bumblebox-01_2023-10-28_09-50-02	1	2023-10-28_09-50-02	35	4	3222.75	2244.5	3241.5	2221.5	2.0	353.01274764518064	1179.4569236583527
bumblebox-01_2023-10-28_09-50-02	1	2023-10-28_09-50-02	35	9	2293.25	384.75	2269.5	394.0	1.0	43.1335136523794	1106.1944309842754
bumblebox-01_2023-10-28_09-50-02	1	2023-10-28_09-50-02	35	10	2848.75	1790.25	2860.5	1818.5	1.0	0.75	611.5345915323393
bumblebox-01_2023-10-28_09-50-02	1	2023-10-28_09-50-02	35	12	2217.75	2037.75	2233.0	2058.5	1.0	19.458288722290046	555.7126846587407
bumblebox-01_2023-10-28_09-50-02	1	2023-10-28_09-50-02	35	15	2445.75	614.75	2435.0	586.5	1.0	0.7071067811865476	885.5856256684754
bumblebox-01_2023-10-28_09-50-02	1	2023-10-28_09-50-02	36	1	1854.0	1191.5	1824.5	1179.0	1.0	73.96325101021452	427.26635554446233
bumblebox-01_2023-10-28_09-50-02	1	2023-10-28_09-50-02	36	2	2021.0	1729.5	2008.5	1740.5	1.0	3.8078865529319543	355.9916271209856
bumblebox-01_2023-10-28_09-50-02	1	2023-10-28_09-50-02	36	3	1554.25	1779.0	1561.0	1748.5	1.0	118.53190498764457	743.8475452165526
bumblebox-01_2023-10-28_09-50-02	1	2023-10-28_09-50-02	36	4	3243.5	1914.5	3255.0	1887.5	1.0	330.65172387271775	1142.3883532719326
bumblebox-01_2023-10-28_09-50-02	1	2023-10-28_09-50-02	36	8	1438.25	1414.5	1450.0	1443.0			771.8369167643168
bumblebox-01_2023-10-28_09-50-02	1	2023-10-28_09-50-02	36	9	2267.75	380.75	2246.5	395.0	1.0	25.811818998280614	1048.6484673257723
bumblebox-01_2023-10-28_09-50-02	1	2023-10-28_09-50-02	36	10	2849.0	1790.75	2860.5	1819.5	1.0	0.5590169943749475	734.90487175191
bumblebox-01_2023-10-28_09-50-02	1	2023-10-28_09-50-02	36	12	2215.75	2034.75	2231.0	2057.0	1.0	3.605551275463989	606.9719444570932
bumblebox-01_2023-10-28_09-50-02	1	2023-10-28_09-50-02	36	15	2446.25	615.0	2435.0	586.5	1.0	0.5590169943749475	846.4514513033695
bumblebox-01_2023-10-28_09-50-02	1	2023-10-28_09-50-02	37	1	1900.0	1211.25	1870.0	1199.0	1.0	50.06058829059043	459.62434771846563
bumblebox-01_2023-10-28_09-50-02	1	2023-10-28_09-50-02	37	2	2026.5	1719.5	2011.5	1734.0	1.0	11.412712210513327	461.42655200001764
bumblebox-01_2023-10-28_09-50-02	1	2023-10-28_09-50-02	37	3	1639.0	1686.75	1660.5	1663.0	1.0	125.27020795065361	759.592207875795
bumblebox-01_2023-10-28_09-50-02	1	2023-10-28_09-50-02	37	4	3274.75	1536.0	3283.0	1508.5	1.0	379.7878519647515	958.358204047748
bumblebox-01_2023-10-28_09-50-02	1	2023-10-28_09-50-02	37	9	2272.5	378.5	2252.5	394.5	1.0	5.25594901040716	995.5329102498947
bumblebox-01_2023-10-28_09-50-02	1	2023-10-28_09-50-02	37	10	2849.0	1790.75	2861.5	1819.0	1.0	0.0	666.2870607070387
bumblebox-01_2023-10-28_09-50-02	1	2023-10-28_09-50-02	37	12	2235.5	2040.0	2249.5	2062.5	1.0	20.435875317685806	674.3766986192695
bumblebox-01_2023-10-28_09-50-02	1	2023-10-28_09-50-02	37	15	2446.5	616.0	2436.0	587.5	1.0	1.0307764064044151	765.1922105854352
bumblebox-01_2023-10-28_09-50-02	1	2023-10-28_09-50-02	38	1	1881.75	1195.0	1854.0	1183.0	1.0	24.436141266574804	474.66688669035307
bumblebox-01_2023-10-28_09-50-02	1	2023-10-28_09-50-02	38	2	2019.0	1723.75	2006.5	1741.0	1.0	8.620469824783333	496.9444576059909
bumblebox-01_2023-10-28_09-50-02	1	2023-10-28_09-50-02	38	3	1669.75	1693.5	1685.5	1667.0	1.0	31.482137792723034	752.709561896428
bumblebox-01_2023-10-28_09-50-02	1	2023-10-28_09-50-02	38	4	3291.75	1256.0	3287.5	1227.5	1.0	280.515596714336	961.4317270718252
bumblebox-01_2023-10-28_09-50-02	1	2023-10-28_09-50-02	38	9	2247.25	408.25	2234.5	428.5	1.0	39.02082777184513	935.1204702846112
bumblebox-01_2023-10-28_09-50-02	1	2023-10-28_09-50-02	38	10	2848.5	1788.75	2860.5	1817.0	1.0	2.0615528128088303	683.1841215553187
bumblebox-01_2023-10-28_09-50-02	1	2023-10-28_09-50-02	38	12	2264.5	2032.25	2272.5	2056.0	1.0	30.017703109998273	696.3767929040373
bumblebox-01_2023-10-28_09-50-02	1	2023-10-28_09-50-02	38	15	2449.0	617.25	2438.5	588.5	1.0	2.7950849718747373	731.203639689596
bumblebox-01_2023-10-28_09-50-02	1	2023-10-28_09-50-02	39	1	1841.0	1171.5	1814.0	1160.5	1.0	47.04054102580029	512.8612726156847
bumblebox-01_2023-10-28_09-50-02	1	2023-10-28_09-50-02	39	3	1656.5	1690.25	1666.0	1667.5	1.0	13.642763649642253	815.0190713932367
bumblebox-01_2023-10-28_09-50-02	1	2023-10-28_09-50-02	39	4	3132.5	1066.0	3118.0	1040.0	1.0	247.91240892702407	808.6235257383692
bumblebox-01_2023-10-28_09-50-02	1	2023-10-28_09-50-02	39	9	2214.5	445.0	2208.5	464.0	1.0	49.225247586985276	822.51726379128
bumblebox-01_2023-10-28_09-50-02	1	2023-10-28_09-50-02	39	10	2848.5	1789.0	2860.5	1817.5	1.0	0.25	731.438948203457
bumblebox-01_2023-10-28_09-50-02	1	2023-10-28_09-50-02	39	12	2288.25	2024.0	2295.5	2047.0	1.0	25.142096173549252	769.4030368820136
bumblebox-01_2023-10-28_09-50-02	1	2023-10-28_09-50-02	39	15	2445.75	612.0	2434.5	583.5	1.0	6.174544517614234	652.3823629199211
bumblebox-01_2023-10-28_09-50-02	1	2023-10-28_09-50-02	40	3	1599.5	1652.5	1614.5	1635.5	1.0	68.36711563317557	879.6181749376005
bumblebox-01_2023-10-28_09-50-02	1	2023-10-28_09-50-02	40	4	2887.5	932.25	2867.5	910.0	1.0	279.13090566972335	597.1518409756062
bumblebox-01_2023-10-28_09-50-02	1	2023-10-28_09-50-02	40	9	2211.25	456.5	2209.0	475.0	1.0	11.95041840271712	808.7794870547568
bumblebox-01_2023-10-28_09-50-02	1	2023-10-28_09-50-02	40	10	2849.0	1788.75	2860.5	1817.0	1.0	0.5590169943749475	716.051171016352
bumblebox-01_2023-10-28_09-50-02	1	2023-10-28_09-50-02	40	12	2293.25	2037.5	2290.5	2062.5	1.0	14.396180048887969	794.8634633364538
bumblebox-01_2023-10-28_09-50-02	1	2023-10-28_09-50-02	40	15	2441.25	617.0	2429.0	589.0	1.0	6.726812023536855	633.3570020248367
bumblebox-01_2023-10-28_09-50-02	1	2023-10-28_09-50-02	41	1	1785.75	1142.25	1764.0	1127.5	2.0	62.51499820043187	494.94902077210475
bumblebox-01_2023-10-28_09-50-02	1	2023-10-28_09-50-02	41	3	1677.0	1676.0	1699.5	1657.5	1.0	80.98456643089472	762.6044291152016
bumblebox-01_2023-10-28_09-50-02	1	2023-10-28_09-50-02	41	4	2662.5	789.75	2643.5	765.0	1.0	266.32921356847055	566.7485011188014
bumblebox-01_2023-10-28_09-50-02	1	2023-10-28_09-50-02	41	9	2251.5	391.75	2231.0	394.5	1.0	76.24057318777187	813.5693880884984
bumblebox-01_2023-10-28_09-50-02	1	2023-10-28_09-50-02	41	10	2849.0	1789.5	2861.0	1817.5	1.0	0.75	818.0676584962584
bumblebox-01_2023-10-28_09-50-02	1	2023-10-28_09-50-02	41	12	2266.5	2031.5	2260.0	2059.0	1.0	27.414640249326634	826.6345372431915
bumblebox-01_2023-10-28_09-50-02	1	2023-10-28_09-50-02	41	15	2444.75	613.75	2434.0	585.0	1.0	4.7762432936357	614.5958872233335
bumblebox-01_2023-10-28_09-50-02	1	2023-10-28_09-50-02	42	1	1779.5	1136.75	1760.0	1122.0	1.0	8.325412902673357	479.2007638457106
bumblebox-01_2023-10-28_09-50-02	1	2023-10-28_09-50-02	42	2	2018.5	1724.25	2006.0	1741.5	4.0	0.7071067811865476	500.21295172187666
bumblebox-01_2023-10-28_09-50-02	1	2023-10-28_09-50-02	42	3	1645.25	1694.75	1674.0	1683.5	1.0	36.87309317103733	726.6379644949144
bumblebox-01_2023-10-28_09-50-02	1	2023-10-28_09-50-02	42	4	2646.0	817.75	2618.0	803.5	1.0	32.5	612.539001468733
bumblebox-01_2023-10-28_09-50-02	1	2023-10-28_09-50-02	42	9	2243.0	380.75	2221.5	381.0	1.0	13.901438774457844	894.1996230262639
bumblebox-01_2023-10-28_09-50-02	1	2023-10-28_09-50-02	42	10	2848.75	1789.25	2860.5	1817.5	1.0	0.3535533905932738	798.1936717960826
bumblebox-01_2023-10-28_09-50-02	1	2023-10-28_09-50-02	42	12	2282.75	2043.75	2281.0	2067.5	1.0	20.35006142496872	770.0938742746318
bumblebox-01_2023-10-28_09-50-02	1	2023-10-28_09-50-02	42	15	2443.0	612.25	2432.0	584.0	1.0	2.3048861143232218	693.5696816617004
bumblebox-01_2023-10-28_09-50-02	1	2023-10-28_09-50-02	43	1	1775.25	1130.5	1757.0	1116.5	1.0	7.558108228915487	485.52362986065
bumblebox-01_2023-10-28_09-50-02	1	2023-10-28_09-50-02	43	3	1678.5	1684.25	1708.0	1672.5	1.0	34.86850297904973	737.9584885800468
bumblebox-01_2023-10-28_09-50-02	1	2023-10-28_09-50-02	43	4	2505.75	912.5	2475.0	909.0	1.0	169.25609294793497	398.67765641491593
bumblebox-01_2023-10-28_09-50-02	1	2023-10-28_09-50-02	43	9	2246.25	374.0	2224.5	370.5	1.0	7.4916620318858484	846.3437216362282
bumblebox-01_2023-10-28_09-50-02	1	2023-10-28_09-50-02	43	10	2849.25	1789.0	2861.0	1817.5	1.0	0.5590169943749475	824.3990335884876
bumblebox-01_2023-10-28_09-50-02	1	2023-10-28_09-50-02	43	12	2265.5	2037.5	2265.0	2063.0	1.0	18.347343131908772	817.2836807351033
bumblebox-01_2023-10-28_09-50-02	1	2023-10-28_09-50-02	43	15	2446.25	614.5	2436.0	585.5	1.0	3.952847075210474	636.0819091540501
bumblebox-01_2023-10-28_09-50-02	1	2023-10-28_09-50-02	44	1	1774.25	1129.75	1755.0	1116.5	1.0	1.25	463.12769904746574
bumblebox-01_2023-10-28_09-50-02	1	2023-10-28_09-50-02	44	2	2023.25	1717.5	2009.0	1733.0	2.0	8.253787009609589	487.4918108286538
bumblebox-01_2023-10-28_09-50-02	1	2023-10-28_09-50-02	44	3	1719.25	1704.5	1750.0	1706.5	1.0	45.5041206925263	660.0216023926793
bumblebox-01_2023-10-28_09-50-02	1	2023-10-28_09-50-02	44	4	2376.0	827.25	2357.5	805.0	1.0	155.25020128811428	470.50579499619346
bumblebox-01_2023-10-28_09-50-02	1	2023-10-28_09-50-02	44	9	2276.25	346.75	2252.5	340.0	1.0	40.52853932724445	924.8559431743952
bumblebox-01_2023-10-28_09-50-02	1	2023-10-28_09-50-02	44	10	2849.5	1789.25	2861.5	1817.0	1.0	0.3535533905932738	819.5420691611871
bumblebox-01_2023-10-28_09-50-02	1	2023-10-28_09-50-02	44	12	2260.5	2027.5	2265.5	2052.0	1.0	11.180339887498949	759.1950198236287
bumblebox-01_2023-10-28_09-50-02	1	2023-10-28_09-50-02	44	15	2447.0	614.5	2437.0	585.5	1.0	0.75	694.7411950683506
bumblebox-01_2023-10-28_09-50-02	1	2023-10-28_09-50-02	45	1	1775.5	1132.75	1754.5	1120.5	1.0	3.25	356.58834809903703
bumblebox-01_2023-10-28_09-50-02	1	2023-10-28_09-50-02	45	2	2022.75	1732.0	2009.5	1745.5	1.0	14.508618128546908	510.80439015341284
bumblebox-01_2023-10-28_09-50-02	1	2023-10-28_09-50-02	45	4	2211.0	682.0	2201.5	655.5	1.0	219.82393522999263	555.9984824619578
bumblebox-01_2023-10-28_09-50-02	1	2023-10-28_09-50-02	45	8	1484.5	1273.75	1494.5	1302.0	9.0	148.15405833118444	635.490558545129
bumblebox-01_2023-10-28_09-50-02	1	2023-10-28_09-50-02	45	9	2271.75	306.5	2257.0	298.5	1.0	40.50077159758811	936.3757926174726
bumblebox-01_2023-10-28_09-50-02	1	2023-10-28_09-50-02	45	10	2848.75	1789.75	2860.5	1818.0	1.0	0.9013878188659973	919.948537962858
bumblebox-01_2023-10-28_09-50-02	1	2023-10-28_09-50-02	45	12	2242.25	2025.25	2250.0	2050.0	1.0	18.388175548433292	804.5738390601574
bumblebox-01_2023-10-28_09-50-02	1	2023-10-28_09-50-02	45	13	1762.75	1515.25	1781.0	1536.0	13.0		455.8322745264973
bumblebox-01_2023-10-28_09-50-02	1	2023-10-28_09-50-02	45	15	2447.25	615.0	2437.0	586.0	1.0	0.5590169943749475	697.5737416216296
bumblebox-01_2023-10-28_09-50-02	1	2023-10-28_09-50-02	46	1	1773.75	1132.75	1752.0	1121.0	1.0	1.75	406.1967392971354
bumblebox-01_2023-10-28_09-50-02	1	2023-10-28_09-50-02	46	2	2032.5	1754.0	2018.0	1772.5	1.0	24.06371750166628	393.7385042964747
bumblebox-01_2023-10-28_09-50-02	1	2023-10-28_09-50-02	46	3	1767.5	1770.5	1792.5	1789.5	2.0	81.75611597917307	526.3095367895446
bumblebox-01_2023-10-28_09-50-02	1	2023-10-28_09-50-02	46	4	2233.75	543.5	2243.5	514.5	1.0	140.35602053349902	833.5146746702334
bumblebox-01_2023-10-28_09-50-02	1	2023-10-28_09-50-02	46	8	1497.5	1295.25	1508.5	1323.5	1.0	25.124689052802225	612.2609945036717
bumblebox-01_2023-10-28_09-50-02	1	2023-10-28_09-50-02	46	10	2849.5	1789.25	2861.5	1818.0	1.0	0.9013878188659973	855.3978024233082
bumblebox-01_2023-10-28_09-50-02	1	2023-10-28_09-50-02	46	12	2242.5	2036.5	2252.0	2059.5	1.0	11.2527774349269	683.275322264477
bumblebox-01_2023-10-28_09-50-02	1	2023-10-28_09-50-02	46	15	2447.25	615.0	2437.0	586.0	1.0	0.0	826.0851729032697
bumblebox-01_2023-10-28_09-50-02	1	2023-10-28_09-50-02	47	1	1778.0	1134.5	1756.0	1123.5	1.0	4.596194077712559	346.73990973062234
bumblebox-01_2023-10-28_09-50-02	1	2023-10-28_09-50-02	47	2	2026.75	1750.25	2012.0	1756.0	1.0	6.864765108872991	481.44126329179556
bumblebox-01_2023-10-28_09-50-02	1	2023-10-28_09-50-02	47	3	1867.75	1839.5	1894.5	1857.0	1.0	121.70070870787893	609.8900741117207
bumblebox-01_2023-10-28_09-50-02	1	2023-10-28_09-50-02	47	4	2205.25	539.0	2214.0	509.0	1.0	28.853076092507017	742.8941058455101
bumblebox-01_2023-10-28_09-50-02	1	2023-10-28_09-50-02	47	8	1468.25	1247.75	1482.0	1265.5	1.0	55.783622148440664	627.8385859438715
bumblebox-01_2023-10-28_09-50-02	1	2023-10-28_09-50-02	47	9	2284.0	267.25	2270.5	262.0	2.0	41.11721050849632	1023.9900646490668
bumblebox-01_2023-10-28_09-50-02	1	2023-10-28_09-50-02	47	10	2849.5	1789.5	2861.0	1818.0	1.0	0.25	913.4761436403251
bumblebox-01_2023-10-28_09-50-02	1	2023-10-28_09-50-02	47	12	2275.75	2025.75	2282.0	2050.0	1.0	34.94459901043364	773.289105057093
bumblebox-01_2023-10-28_09-50-02	1	2023-10-28_09-50-02	47	13	1751.5	1528.0	1766.5	1548.5	2.0	17.003676073131953	427.8007304809099
bumblebox-01_2023-10-28_09-50-02	1	2023-10-28_09-50-02	47	15	2448.75	616.0	2439.0	587.0	1.0	1.8027756377319946	746.5824150755226
bumblebox-01_2023-10-28_09-50-02	1	2023-10-28_09-50-02	48	1	1774.5	1136.5	1754.0	1124.5	1.0	4.031128874149275	404.3043722130952
bumblebox-01_2023-10-28_09-50-02	1	2023-10-28_09-50-02	48	3	1957.5	1923.25	1987.5	1934.5	1.0	122.75636439712606	756.05762661693
bumblebox-01_2023-10-28_09-50-02	1	2023-10-28_09-50-02	48	4	2203.25	472.0	2211.5	441.5	1.0	67.02984409947557	727.4333155112055
bumblebox-01_2023-10-28_09-50-02	1	2023-10-28_09-50-02	48	8	1466.25	1267.5	1481.5	1288.5	1.0	19.851007531105317	711.0411449175251
bumblebox-01_2023-10-28_09-50-02	1	2023-10-28_09-50-02	48	9	2405.5	361.25	2373.5	358.0	1.0	153.61721908692397	869.0051839693622
bumblebox-01_2023-10-28_09-50-02	1	2023-10-28_09-50-02	48	10	2849.25	1790.0	2860.5	1818.0	1.0	0.5590169943749475	897.4800713751949
bumblebox-01_2023-10-28_09-50-02	1	2023-10-28_09-50-02	48	12	2285.75	2025.0	2288.5	2050.0	1.0	10.02808556006579	833.6841111989751
bumblebox-01_2023-10-28_09-50-02	1	2023-10-28_09-50-02	48	15	2449.75	615.25	2439.5	586.0	1.0	1.25	645.4742155118398
bumblebox-01_2023-10-28_09-50-02	1	2023-10-28_09-50-02	49	1	1778.5	1137.75	1758.0	1124.5	1.0	4.190763653560053	397.0843913941831
bumblebox-01_2023-10-28_09-50-02	1	2023-10-28_09-50-02	49	2	2018.75	1777.5	2007.0	1783.0	2.0	28.4000440140504	529.5080788387987
bumblebox-01_2023-10-28_09-50-02	1	2023-10-28_09-50-02	49	3	1972.5	2009.0	1999.5	2025.0	1.0	87.05206775258127	765.269964166604
bumblebox-01_2023-10-28_09-50-02	1	2023-10-28_09-50-02	49	4	2210.75	379.75	2232.0	357.0	1.0	92.55437590951603	887.7059111677821
bumblebox-01_2023-10-28_09-50-02	1	2023-10-28_09-50-02	49	8	1467.25	1272.25	1481.5	1294.5	1.0	4.8541219597369	687.1982014350411
bumblebox-01_2023-10-28_09-50-02	1	2023-10-28_09-50-02	49	9	2356.25	386.25	2326.5	393.5	1.0	55.231897486868945	902.2806481663872
bumblebox-01_2023-10-28_09-50-02	1	2023-10-28_09-50-02	49	10	2849.5	1789.5	2861.0	1818.0	1.0	0.5590169943749475	870.3690030032601
bumblebox-01_2023-10-28_09-50-02	1	2023-10-28_09-50-02	49	12	2294.75	2027.5	2296.0	2052.5	1.0	9.340770846134703	774.6505484553807
bumblebox-01_2023-10-28_09-50-02	1	2023-10-28_09-50-02	49	15	2441.5	611.5	2430.0	583.5	1.0	9.06228448019593	714.388457392444
bumblebox-01_2023-10-28_09-50-02	1	2023-10-28_09-50-02	50	1	1778.5	1137.25	1757.0	1124.5	1.0	0.5	416.6321559782223
bumblebox-01_2023-10-28_09-50-02	1	2023-10-28_09-50-02	50	3	1994.75	2044.5	2015.5	2061.5	1.0	41.89644973025757	698.5225324891543
bumblebox-01_2023-10-28_09-50-02	1	2023-10-28_09-50-02	50	4	2298.25	229.0	2329.5	223.5	1.0	174.30379370512853	1142.6989520699353
bumblebox-01_2023-10-28_09-50-02	1	2023-10-28_09-50-02	50	6	1666.0	2752.75	1695.0	2750.0			1468.8956237238442
bumblebox-01_2023-10-28_09-50-02	1	2023-10-28_09-50-02	50	8	1471.0	1273.25	1485.5	1298.0	1.0	3.881043674065006	665.569862812275
bumblebox-01_2023-10-28_09-50-02	1	2023-10-28_09-50-02	50	9	2376.75	376.0	2345.5	382.5	1.0	22.919696769372845	1013.637224474075
bumblebox-01_2023-10-28_09-50-02	1	2023-10-28_09-50-02	50	10	2849.5	1789.75	2861.5	1818.0	1.0	0.25	837.5517019235659
bumblebox-01_2023-10-28_09-50-02	1	2023-10-28_09-50-02	50	12	2302.5	2020.25	2304.5	2043.5	1.0	10.612492638395562	682.7585127469265
bumblebox-01_2023-10-28_09-50-02	1	2023-10-28_09-50-02	50	15	2441.5	611.75	2430.0	583.5	1.0	0.25	809.5624799548317
bumblebox-01_2023-10-28_09-50-02	1	2023-10-28_09-50-02	51	1	1780.0	1137.0	1758.5	1125.0	1.0	1.5206906325745548	448.26318511004246
bumblebox-01_2023-10-28_09-50-02	1	2023-10-28_09-50-02	51	2	2013.5	1766.75	2002.0	1775.0	2.0	11.963486114005399	375.31446231793416
bumblebox-01_2023-10-28_09-50-02	1	2023-10-28_09-50-02	51	3	1978.5	2039.25	1995.0	2060.5	1.0	17.077031357938065	646.8735932351854
bumblebox-01_2023-10-28_09-50-02	1	2023-10-28_09-50-02	51	4	2509.0	217.25	2528.0	243.5	1.0	211.07729626845233	1251.5670459967375
bumblebox-01_2023-10-28_09-50-02	1	2023-10-28_09-50-02	51	6	1661.75	2839.25	1692.0	2832.5	1.0	86.60434457924151	1504.0061487989335
bumblebox-01_2023-10-28_09-50-02	1	2023-10-28_09-50-02	51	8	1472.5	1270.0	1487.0	1295.5	1.0	3.5794552658190883	676.8698605529723
bumblebox-01_2023-10-28_09-50-02	1	2023-10-28_09-50-02	51	9	2333.0	425.75	2307.0	443.0	1.0	66.25047169643398	1005.5031181577708
bumblebox-01_2023-10-28_09-50-02	1	2023-10-28_09-50-02	51	10	2849.5	1790.25	2861.0	1819.0	1.0	0.5	809.2105385034229
bumblebox-01_2023-10-28_09-50-02	1	2023-10-28_09-50-02	51	12	2307.5	2015.0	2308.0	2040.0	1.0	7.25	627.8754320125927
bumblebox-01_2023-10-28_09-50-02	1	2023-10-28_09-50-02	51	15	2439.0	614.0	2426.0	586.5	1.0	3.3634060117684275	853.6348359368893
