## Supplementary material for "The BumbleBox: An open-source platform for quantifying behavior in bumblebee colonies": Sample BumbleBox Data Output: bumblebox-01_2023-10-28_09-55-02_noID.csv

filename	colony number	datetime	frame	ID	centroidX	centroidY	frontX	frontY
bumblebox-01_2023-10-28_09-55-02	01	2023-10-28_09-55-02	0	X	1148.5	2487.0	1167.0	2466.0
bumblebox-01_2023-10-28_09-55-02	01	2023-10-28_09-55-02	0	X	1420.75	1268.75	1431.5	1240.5
bumblebox-01_2023-10-28_09-55-02	01	2023-10-28_09-55-02	0	X	3064.25	2797.25	3105.0	2796.0
bumblebox-01_2023-10-28_09-55-02	01	2023-10-28_09-55-02	0	X	2940.25	2457.5	2964.0	2456.5
bumblebox-01_2023-10-28_09-55-02	01	2023-10-28_09-55-02	0	X	2832.0	2449.5	2850.0	2428.5
bumblebox-01_2023-10-28_09-55-02	01	2023-10-28_09-55-02	0	X	3019.0	1640.75	3015.5	1625.0
bumblebox-01_2023-10-28_09-55-02	01	2023-10-28_09-55-02	0	X	2766.5	1453.75	2764.0	1443.5
bumblebox-01_2023-10-28_09-55-02	01	2023-10-28_09-55-02	0	X	3173.5	1088.75	3183.5	1102.0
bumblebox-01_2023-10-28_09-55-02	01	2023-10-28_09-55-02	0	X	2996.0	284.75	2987.5	269.0
bumblebox-01_2023-10-28_09-55-02	01	2023-10-28_09-55-02	0	X	1871.5	2852.0	1912.0	2811.0
bumblebox-01_2023-10-28_09-55-02	01	2023-10-28_09-55-02	0	X	2933.0	2515.0	2968.0	2515.0
bumblebox-01_2023-10-28_09-55-02	01	2023-10-28_09-55-02	0	X	1050.25	2508.75	1072.0	2508.0
bumblebox-01_2023-10-28_09-55-02	01	2023-10-28_09-55-02	0	X	2897.75	2343.0	2917.5	2342.5
bumblebox-01_2023-10-28_09-55-02	01	2023-10-28_09-55-02	0	X	2116.25	2056.75	2101.0	2047.5
bumblebox-01_2023-10-28_09-55-02	01	2023-10-28_09-55-02	0	X	1300.0	1499.25	1322.5	1497.0
bumblebox-01_2023-10-28_09-55-02	01	2023-10-28_09-55-02	0	X	3210.5	1437.25	3191.0	1437.5
bumblebox-01_2023-10-28_09-55-02	01	2023-10-28_09-55-02	0	X	3209.75	1379.5	3228.5	1378.5
bumblebox-01_2023-10-28_09-55-02	01	2023-10-28_09-55-02	0	X	734.25	1155.75	699.5	1153.0
bumblebox-01_2023-10-28_09-55-02	01	2023-10-28_09-55-02	0	X	3007.25	974.25	3032.5	971.5
bumblebox-01_2023-10-28_09-55-02	01	2023-10-28_09-55-02	0	X	3162.0	683.25	3171.5	698.0
bumblebox-01_2023-10-28_09-55-02	01	2023-10-28_09-55-02	0	X	1109.0	680.5	1120.5	655.5
bumblebox-01_2023-10-28_09-55-02	01	2023-10-28_09-55-02	0	X	2787.0	634.75	2798.0	609.0
bumblebox-01_2023-10-28_09-55-02	01	2023-10-28_09-55-02	0	X	2148.25	485.5	2146.5	476.0
bumblebox-01_2023-10-28_09-55-02	01	2023-10-28_09-55-02	0	X	2147.25	427.5	2146.0	418.0
bumblebox-01_2023-10-28_09-55-02	01	2023-10-28_09-55-02	1	X	1149.0	2488.0	1170.0	2469.5
bumblebox-01_2023-10-28_09-55-02	01	2023-10-28_09-55-02	1	X	1419.5	1268.75	1430.5	1241.0
bumblebox-01_2023-10-28_09-55-02	01	2023-10-28_09-55-02	1	X	2832.5	2448.25	2843.5	2422.0
bumblebox-01_2023-10-28_09-55-02	01	2023-10-28_09-55-02	1	X	2120.5	2063.0	2102.0	2054.0
bumblebox-01_2023-10-28_09-55-02	01	2023-10-28_09-55-02	1	X	3008.25	976.0	3035.0	976.0
bumblebox-01_2023-10-28_09-55-02	01	2023-10-28_09-55-02	1	X	2786.5	635.5	2805.0	614.0
bumblebox-01_2023-10-28_09-55-02	01	2023-10-28_09-55-02	1	X	2147.25	485.0	2149.0	495.0
bumblebox-01_2023-10-28_09-55-02	01	2023-10-28_09-55-02	1	X	3063.25	2798.75	3102.0	2798.0
bumblebox-01_2023-10-28_09-55-02	01	2023-10-28_09-55-02	1	X	2932.5	2514.75	2968.0	2514.0
bumblebox-01_2023-10-28_09-55-02	01	2023-10-28_09-55-02	1	X	1050.25	2509.0	1072.5	2507.5
bumblebox-01_2023-10-28_09-55-02	01	2023-10-28_09-55-02	1	X	2940.0	2458.0	2964.0	2457.0
bumblebox-01_2023-10-28_09-55-02	01	2023-10-28_09-55-02	1	X	3020.0	1641.5	3017.0	1626.0
bumblebox-01_2023-10-28_09-55-02	01	2023-10-28_09-55-02	1	X	3204.25	1436.0	3178.0	1432.5
bumblebox-01_2023-10-28_09-55-02	01	2023-10-28_09-55-02	1	X	2760.0	1220.75	2757.0	1211.0
bumblebox-01_2023-10-28_09-55-02	01	2023-10-28_09-55-02	1	X	3160.25	682.5	3172.0	698.0
bumblebox-01_2023-10-28_09-55-02	01	2023-10-28_09-55-02	1	X	1104.5	679.75	1108.5	663.0
bumblebox-01_2023-10-28_09-55-02	01	2023-10-28_09-55-02	1	X	1108.0	681.0	1119.0	656.0
bumblebox-01_2023-10-28_09-55-02	01	2023-10-28_09-55-02	1	X	2896.0	573.0	2916.0	572.5
bumblebox-01_2023-10-28_09-55-02	01	2023-10-28_09-55-02	1	X	2146.0	427.25	2145.0	417.5
bumblebox-01_2023-10-28_09-55-02	01	2023-10-28_09-55-02	1	X	3026.75	342.5	3018.0	327.5
bumblebox-01_2023-10-28_09-55-02	01	2023-10-28_09-55-02	1	X	2996.5	285.25	2987.0	269.5
bumblebox-01_2023-10-28_09-55-02	01	2023-10-28_09-55-02	2	X	1149.25	2486.75	1171.0	2467.5
bumblebox-01_2023-10-28_09-55-02	01	2023-10-28_09-55-02	2	X	1650.0	1573.75	1641.5	1548.5
bumblebox-01_2023-10-28_09-55-02	01	2023-10-28_09-55-02	2	X	1050.5	2508.0	1072.0	2508.0
bumblebox-01_2023-10-28_09-55-02	01	2023-10-28_09-55-02	2	X	2941.25	2458.25	2966.0	2457.5
bumblebox-01_2023-10-28_09-55-02	01	2023-10-28_09-55-02	2	X	2832.5	2447.5	2844.5	2422.0
bumblebox-01_2023-10-28_09-55-02	01	2023-10-28_09-55-02	2	X	3019.75	1641.25	3017.0	1626.0
bumblebox-01_2023-10-28_09-55-02	01	2023-10-28_09-55-02	2	X	3212.0	1378.75	3230.5	1379.0
bumblebox-01_2023-10-28_09-55-02	01	2023-10-28_09-55-02	2	X	2759.75	1220.5	2756.5	1210.5
bumblebox-01_2023-10-28_09-55-02	01	2023-10-28_09-55-02	2	X	3008.5	976.5	3034.5	976.5
bumblebox-01_2023-10-28_09-55-02	01	2023-10-28_09-55-02	2	X	1108.0	681.75	1120.5	657.0
bumblebox-01_2023-10-28_09-55-02	01	2023-10-28_09-55-02	2	X	2785.0	635.5	2805.5	618.5
bumblebox-01_2023-10-28_09-55-02	01	2023-10-28_09-55-02	2	X	2147.25	485.0	2149.5	494.0
bumblebox-01_2023-10-28_09-55-02	01	2023-10-28_09-55-02	2	X	3062.75	2797.25	3102.5	2797.0
bumblebox-01_2023-10-28_09-55-02	01	2023-10-28_09-55-02	2	X	3089.75	2738.75	3155.5	2738.5
bumblebox-01_2023-10-28_09-55-02	01	2023-10-28_09-55-02	2	X	3202.0	1437.75	3228.0	1437.0
bumblebox-01_2023-10-28_09-55-02	01	2023-10-28_09-55-02	2	X	896.25	1034.0	900.5	1047.0
bumblebox-01_2023-10-28_09-55-02	01	2023-10-28_09-55-02	2	X	3160.25	683.25	3172.0	698.0
bumblebox-01_2023-10-28_09-55-02	01	2023-10-28_09-55-02	2	X	2144.25	427.0	2170.0	429.0
bumblebox-01_2023-10-28_09-55-02	01	2023-10-28_09-55-02	2	X	2996.5	285.25	2987.5	270.5
bumblebox-01_2023-10-28_09-55-02	01	2023-10-28_09-55-02	2	X	592.0	64.75	606.0	63.5
bumblebox-01_2023-10-28_09-55-02	01	2023-10-28_09-55-02	3	X	1148.75	2486.75	1164.5	2465.5
bumblebox-01_2023-10-28_09-55-02	01	2023-10-28_09-55-02	3	X	2126.0	1564.25	2151.0	1548.5
bumblebox-01_2023-10-28_09-55-02	01	2023-10-28_09-55-02	3	X	1419.0	1267.75	1430.0	1239.5
bumblebox-01_2023-10-28_09-55-02	01	2023-10-28_09-55-02	3	X	2830.75	2448.0	2845.0	2423.0
bumblebox-01_2023-10-28_09-55-02	01	2023-10-28_09-55-02	3	X	2893.5	2341.5	2908.0	2341.0
bumblebox-01_2023-10-28_09-55-02	01	2023-10-28_09-55-02	3	X	3211.25	1378.25	3230.0	1377.5
bumblebox-01_2023-10-28_09-55-02	01	2023-10-28_09-55-02	3	X	2760.0	1220.5	2757.5	1210.5
bumblebox-01_2023-10-28_09-55-02	01	2023-10-28_09-55-02	3	X	1109.25	681.25	1119.5	656.0
bumblebox-01_2023-10-28_09-55-02	01	2023-10-28_09-55-02	3	X	2786.0	637.5	2798.5	611.5
bumblebox-01_2023-10-28_09-55-02	01	2023-10-28_09-55-02	3	X	2148.25	485.5	2145.0	476.0
bumblebox-01_2023-10-28_09-55-02	01	2023-10-28_09-55-02	3	X	3064.75	2796.5	3105.0	2796.0
bumblebox-01_2023-10-28_09-55-02	01	2023-10-28_09-55-02	3	X	3090.0	2738.5	3156.0	2738.0
bumblebox-01_2023-10-28_09-55-02	01	2023-10-28_09-55-02	3	X	1186.25	2617.0	1167.0	2615.5
bumblebox-01_2023-10-28_09-55-02	01	2023-10-28_09-55-02	3	X	1050.0	2508.0	1072.0	2507.0
bumblebox-01_2023-10-28_09-55-02	01	2023-10-28_09-55-02	3	X	1910.5	1827.5	1911.0	1808.0
bumblebox-01_2023-10-28_09-55-02	01	2023-10-28_09-55-02	3	X	895.25	1034.5	900.0	1046.5
bumblebox-01_2023-10-28_09-55-02	01	2023-10-28_09-55-02	3	X	3007.0	974.5	3032.5	972.0
bumblebox-01_2023-10-28_09-55-02	01	2023-10-28_09-55-02	3	X	700.75	692.5	700.5	679.0
bumblebox-01_2023-10-28_09-55-02	01	2023-10-28_09-55-02	3	X	3162.0	683.25	3172.0	697.5
bumblebox-01_2023-10-28_09-55-02	01	2023-10-28_09-55-02	3	X	2896.25	574.25	2916.5	574.0
bumblebox-01_2023-10-28_09-55-02	01	2023-10-28_09-55-02	3	X	2996.5	285.75	2987.5	270.5
bumblebox-01_2023-10-28_09-55-02	01	2023-10-28_09-55-02	3	X	1867.25	2853.0	1902.5	2811.5
bumblebox-01_2023-10-28_09-55-02	01	2023-10-28_09-55-02	4	X	1146.75	2486.25	1150.5	2458.0
bumblebox-01_2023-10-28_09-55-02	01	2023-10-28_09-55-02	4	X	2832.0	2451.75	2848.5	2429.5
bumblebox-01_2023-10-28_09-55-02	01	2023-10-28_09-55-02	4	X	1419.5	1268.75	1431.0	1240.5
bumblebox-01_2023-10-28_09-55-02	01	2023-10-28_09-55-02	4	X	1147.75	2487.25	1166.5	2466.5
bumblebox-01_2023-10-28_09-55-02	01	2023-10-28_09-55-02	4	X	3020.0	1641.5	3017.0	1626.0
bumblebox-01_2023-10-28_09-55-02	01	2023-10-28_09-55-02	4	X	2758.0	1220.0	2757.5	1210.5
bumblebox-01_2023-10-28_09-55-02	01	2023-10-28_09-55-02	4	X	3171.25	1089.0	3182.5	1101.5
bumblebox-01_2023-10-28_09-55-02	01	2023-10-28_09-55-02	4	X	2784.5	635.5	2788.5	606.0
bumblebox-01_2023-10-28_09-55-02	01	2023-10-28_09-55-02	4	X	2785.25	636.25	2799.5	611.5
bumblebox-01_2023-10-28_09-55-02	01	2023-10-28_09-55-02	4	X	2997.0	285.5	2988.5	270.5
bumblebox-01_2023-10-28_09-55-02	01	2023-10-28_09-55-02	4	X	3065.0	2796.75	3106.0	2796.0
bumblebox-01_2023-10-28_09-55-02	01	2023-10-28_09-55-02	4	X	3092.0	2738.5	3159.5	2736.0
bumblebox-01_2023-10-28_09-55-02	01	2023-10-28_09-55-02	4	X	2932.5	2516.0	2967.5	2515.5
bumblebox-01_2023-10-28_09-55-02	01	2023-10-28_09-55-02	4	X	1049.5	2508.5	1072.0	2507.5
bumblebox-01_2023-10-28_09-55-02	01	2023-10-28_09-55-02	4	X	2897.75	2342.5	2917.0	2342.5
bumblebox-01_2023-10-28_09-55-02	01	2023-10-28_09-55-02	4	X	2276.5	2135.5	2300.5	2101.0
bumblebox-01_2023-10-28_09-55-02	01	2023-10-28_09-55-02	4	X	3203.25	1437.25	3229.0	1436.5
bumblebox-01_2023-10-28_09-55-02	01	2023-10-28_09-55-02	4	X	3212.0	1378.5	3230.5	1378.0
bumblebox-01_2023-10-28_09-55-02	01	2023-10-28_09-55-02	4	X	2813.0	1204.0	2834.0	1205.5
bumblebox-01_2023-10-28_09-55-02	01	2023-10-28_09-55-02	4	X	1109.0	682.0	1116.5	657.5
bumblebox-01_2023-10-28_09-55-02	01	2023-10-28_09-55-02	4	X	2147.5	486.0	2144.0	476.5
bumblebox-01_2023-10-28_09-55-02	01	2023-10-28_09-55-02	4	X	2143.75	427.5	2168.0	429.0
bumblebox-01_2023-10-28_09-55-02	01	2023-10-28_09-55-02	4	X	2149.25	137.25	2183.0	137.0
bumblebox-01_2023-10-28_09-55-02	01	2023-10-28_09-55-02	5	X	1149.75	2487.5	1175.0	2475.0
bumblebox-01_2023-10-28_09-55-02	01	2023-10-28_09-55-02	5	X	2469.75	1684.75	2479.5	1674.0
bumblebox-01_2023-10-28_09-55-02	01	2023-10-28_09-55-02	5	X	1418.75	1269.0	1430.0	1241.0
bumblebox-01_2023-10-28_09-55-02	01	2023-10-28_09-55-02	5	X	3063.75	2797.25	3103.5	2795.5
bumblebox-01_2023-10-28_09-55-02	01	2023-10-28_09-55-02	5	X	2831.5	2448.0	2846.5	2425.0
bumblebox-01_2023-10-28_09-55-02	01	2023-10-28_09-55-02	5	X	2400.75	2193.0	2398.5	2137.5
bumblebox-01_2023-10-28_09-55-02	01	2023-10-28_09-55-02	5	X	2766.5	1453.0	2765.5	1442.5
bumblebox-01_2023-10-28_09-55-02	01	2023-10-28_09-55-02	5	X	3211.5	1378.25	3213.0	1363.0
bumblebox-01_2023-10-28_09-55-02	01	2023-10-28_09-55-02	5	X	3009.5	976.25	3008.0	960.0
bumblebox-01_2023-10-28_09-55-02	01	2023-10-28_09-55-02	5	X	3166.75	627.25	3165.0	614.5
bumblebox-01_2023-10-28_09-55-02	01	2023-10-28_09-55-02	5	X	2787.75	633.0	2794.0	610.5
bumblebox-01_2023-10-28_09-55-02	01	2023-10-28_09-55-02	5	X	2996.75	285.75	2988.0	271.0
bumblebox-01_2023-10-28_09-55-02	01	2023-10-28_09-55-02	5	X	3090.25	2738.5	3156.5	2737.0
bumblebox-01_2023-10-28_09-55-02	01	2023-10-28_09-55-02	5	X	1049.5	2507.5	1071.5	2507.0
bumblebox-01_2023-10-28_09-55-02	01	2023-10-28_09-55-02	5	X	2830.0	2451.0	2836.0	2424.5
bumblebox-01_2023-10-28_09-55-02	01	2023-10-28_09-55-02	5	X	3203.5	1437.5	3230.5	1437.0
bumblebox-01_2023-10-28_09-55-02	01	2023-10-28_09-55-02	5	X	3173.75	1088.5	3183.0	1102.5
bumblebox-01_2023-10-28_09-55-02	01	2023-10-28_09-55-02	5	X	1028.0	801.0	1033.0	812.0
bumblebox-01_2023-10-28_09-55-02	01	2023-10-28_09-55-02	5	X	2896.25	574.0	2916.0	574.0
bumblebox-01_2023-10-28_09-55-02	01	2023-10-28_09-55-02	5	X	2145.25	485.75	2147.0	494.5
bumblebox-01_2023-10-28_09-55-02	01	2023-10-28_09-55-02	5	X	2145.25	426.25	2169.0	428.5
bumblebox-01_2023-10-28_09-55-02	01	2023-10-28_09-55-02	5	X	588.25	65.5	601.5	63.5
bumblebox-01_2023-10-28_09-55-02	01	2023-10-28_09-55-02	6	X	1148.25	2489.5	1161.0	2469.5
bumblebox-01_2023-10-28_09-55-02	01	2023-10-28_09-55-02	6	X	1418.25	1268.25	1429.5	1240.0
bumblebox-01_2023-10-28_09-55-02	01	2023-10-28_09-55-02	6	X	2787.25	632.25	2796.5	609.0
bumblebox-01_2023-10-28_09-55-02	01	2023-10-28_09-55-02	6	X	2940.75	2458.25	2965.0	2457.5
bumblebox-01_2023-10-28_09-55-02	01	2023-10-28_09-55-02	6	X	2941.75	2456.5	2966.5	2454.5
bumblebox-01_2023-10-28_09-55-02	01	2023-10-28_09-55-02	6	X	2832.5	2451.75	2846.5	2428.5
bumblebox-01_2023-10-28_09-55-02	01	2023-10-28_09-55-02	6	X	1911.75	2412.0	1926.5	2364.5
bumblebox-01_2023-10-28_09-55-02	01	2023-10-28_09-55-02	6	X	2510.25	2223.25	2524.5	2182.0
bumblebox-01_2023-10-28_09-55-02	01	2023-10-28_09-55-02	6	X	3211.5	1377.5	3229.0	1376.5
bumblebox-01_2023-10-28_09-55-02	01	2023-10-28_09-55-02	6	X	3008.5	976.5	3034.5	976.5
bumblebox-01_2023-10-28_09-55-02	01	2023-10-28_09-55-02	6	X	2786.0	635.0	2811.5	622.5
bumblebox-01_2023-10-28_09-55-02	01	2023-10-28_09-55-02	6	X	2143.5	428.25	2167.5	425.5
bumblebox-01_2023-10-28_09-55-02	01	2023-10-28_09-55-02	6	X	2996.25	285.0	2987.5	270.0
bumblebox-01_2023-10-28_09-55-02	01	2023-10-28_09-55-02	6	X	3065.25	2797.0	3105.5	2797.0
bumblebox-01_2023-10-28_09-55-02	01	2023-10-28_09-55-02	6	X	1050.25	2508.5	1072.0	2508.0
bumblebox-01_2023-10-28_09-55-02	01	2023-10-28_09-55-02	6	X	3019.0	1640.0	3038.5	1640.5
bumblebox-01_2023-10-28_09-55-02	01	2023-10-28_09-55-02	6	X	3204.0	1436.75	3231.0	1435.5
bumblebox-01_2023-10-28_09-55-02	01	2023-10-28_09-55-02	6	X	2760.25	1220.5	2757.5	1210.5
bumblebox-01_2023-10-28_09-55-02	01	2023-10-28_09-55-02	6	X	3172.5	1087.75	3182.5	1101.5
bumblebox-01_2023-10-28_09-55-02	01	2023-10-28_09-55-02	6	X	1106.5	680.5	1120.5	661.5
bumblebox-01_2023-10-28_09-55-02	01	2023-10-28_09-55-02	6	X	2897.0	573.0	2917.5	573.5
bumblebox-01_2023-10-28_09-55-02	01	2023-10-28_09-55-02	6	X	2146.75	485.5	2150.5	495.0
bumblebox-01_2023-10-28_09-55-02	01	2023-10-28_09-55-02	6	X	855.0	399.25	923.5	398.0
bumblebox-01_2023-10-28_09-55-02	01	2023-10-28_09-55-02	6	X	2149.5	136.25	2183.0	136.5
bumblebox-01_2023-10-28_09-55-02	01	2023-10-28_09-55-02	7	X	1148.75	2488.5	1161.5	2464.5
bumblebox-01_2023-10-28_09-55-02	01	2023-10-28_09-55-02	7	X	1418.5	1269.25	1429.5	1241.5
bumblebox-01_2023-10-28_09-55-02	01	2023-10-28_09-55-02	7	X	2786.25	633.75	2793.0	610.5
bumblebox-01_2023-10-28_09-55-02	01	2023-10-28_09-55-02	7	X	2830.75	2449.75	2850.0	2430.0
bumblebox-01_2023-10-28_09-55-02	01	2023-10-28_09-55-02	7	X	2942.25	2398.0	2949.0	2413.0
bumblebox-01_2023-10-28_09-55-02	01	2023-10-28_09-55-02	7	X	3019.5	1641.5	3016.0	1625.5
bumblebox-01_2023-10-28_09-55-02	01	2023-10-28_09-55-02	7	X	3214.0	1376.25	3215.5	1362.5
bumblebox-01_2023-10-28_09-55-02	01	2023-10-28_09-55-02	7	X	2786.25	635.0	2803.0	612.0
bumblebox-01_2023-10-28_09-55-02	01	2023-10-28_09-55-02	7	X	2997.25	286.0	2989.0	271.0
bumblebox-01_2023-10-28_09-55-02	01	2023-10-28_09-55-02	7	X	3064.25	2797.75	3105.5	2796.5
bumblebox-01_2023-10-28_09-55-02	01	2023-10-28_09-55-02	7	X	1050.0	2508.5	1072.0	2508.0
bumblebox-01_2023-10-28_09-55-02	01	2023-10-28_09-55-02	7	X	2941.5	2457.0	2965.0	2456.0
bumblebox-01_2023-10-28_09-55-02	01	2023-10-28_09-55-02	7	X	1799.5	2225.0	1793.0	2215.0
bumblebox-01_2023-10-28_09-55-02	01	2023-10-28_09-55-02	7	X	2597.0	2229.25	2594.5	2186.5
bumblebox-01_2023-10-28_09-55-02	01	2023-10-28_09-55-02	7	X	3201.5	1438.0	3228.5	1438.5
bumblebox-01_2023-10-28_09-55-02	01	2023-10-28_09-55-02	7	X	3171.75	1088.75	3183.0	1102.0
bumblebox-01_2023-10-28_09-55-02	01	2023-10-28_09-55-02	7	X	3007.5	974.5	3032.5	971.5
bumblebox-01_2023-10-28_09-55-02	01	2023-10-28_09-55-02	7	X	1028.0	800.5	1033.5	812.0
bumblebox-01_2023-10-28_09-55-02	01	2023-10-28_09-55-02	7	X	1108.5	681.75	1115.5	656.0
bumblebox-01_2023-10-28_09-55-02	01	2023-10-28_09-55-02	7	X	2786.25	633.5	2808.0	623.0
bumblebox-01_2023-10-28_09-55-02	01	2023-10-28_09-55-02	7	X	2896.5	572.75	2916.5	572.5
bumblebox-01_2023-10-28_09-55-02	01	2023-10-28_09-55-02	7	X	2146.5	485.5	2143.5	476.5
bumblebox-01_2023-10-28_09-55-02	01	2023-10-28_09-55-02	7	X	2143.75	428.0	2140.5	418.0
bumblebox-01_2023-10-28_09-55-02	01	2023-10-28_09-55-02	8	X	1150.25	2487.0	1163.5	2462.0
bumblebox-01_2023-10-28_09-55-02	01	2023-10-28_09-55-02	8	X	1418.5	1268.25	1429.5	1240.0
bumblebox-01_2023-10-28_09-55-02	01	2023-10-28_09-55-02	8	X	1710.5	2604.75	1751.5	2576.0
bumblebox-01_2023-10-28_09-55-02	01	2023-10-28_09-55-02	8	X	2830.75	2450.0	2840.0	2425.0
bumblebox-01_2023-10-28_09-55-02	01	2023-10-28_09-55-02	8	X	1300.25	1498.25	1322.0	1495.5
bumblebox-01_2023-10-28_09-55-02	01	2023-10-28_09-55-02	8	X	2785.25	635.25	2800.5	611.5
bumblebox-01_2023-10-28_09-55-02	01	2023-10-28_09-55-02	8	X	2997.0	286.0	2988.5	271.0
bumblebox-01_2023-10-28_09-55-02	01	2023-10-28_09-55-02	8	X	3063.25	2797.0	3103.5	2797.0
bumblebox-01_2023-10-28_09-55-02	01	2023-10-28_09-55-02	8	X	3092.5	2739.0	3159.5	2738.5
bumblebox-01_2023-10-28_09-55-02	01	2023-10-28_09-55-02	8	X	2484.0	2675.0	2497.5	2677.0
bumblebox-01_2023-10-28_09-55-02	01	2023-10-28_09-55-02	8	X	1050.5	2509.0	1072.5	2508.5
bumblebox-01_2023-10-28_09-55-02	01	2023-10-28_09-55-02	8	X	2941.0	2457.75	2966.0	2456.5
bumblebox-01_2023-10-28_09-55-02	01	2023-10-28_09-55-02	8	X	2633.25	2198.25	2678.5	2160.5
bumblebox-01_2023-10-28_09-55-02	01	2023-10-28_09-55-02	8	X	3174.0	1088.25	3183.0	1102.5
bumblebox-01_2023-10-28_09-55-02	01	2023-10-28_09-55-02	8	X	3006.75	974.25	3032.0	971.5
bumblebox-01_2023-10-28_09-55-02	01	2023-10-28_09-55-02	8	X	2787.5	632.75	2794.0	611.0
bumblebox-01_2023-10-28_09-55-02	01	2023-10-28_09-55-02	8	X	2896.25	573.75	2916.0	573.5
bumblebox-01_2023-10-28_09-55-02	01	2023-10-28_09-55-02	8	X	2144.0	485.0	2147.5	495.0
bumblebox-01_2023-10-28_09-55-02	01	2023-10-28_09-55-02	8	X	2143.25	426.75	2167.0	429.0
bumblebox-01_2023-10-28_09-55-02	01	2023-10-28_09-55-02	9	X	1418.0	1268.75	1429.5	1240.5
bumblebox-01_2023-10-28_09-55-02	01	2023-10-28_09-55-02	9	X	2786.25	635.25	2799.5	611.5
bumblebox-01_2023-10-28_09-55-02	01	2023-10-28_09-55-02	9	X	1723.25	2597.5	1749.5	2548.5
bumblebox-01_2023-10-28_09-55-02	01	2023-10-28_09-55-02	9	X	2831.0	2451.5	2848.0	2431.0
bumblebox-01_2023-10-28_09-55-02	01	2023-10-28_09-55-02	9	X	2898.75	2342.5	2917.5	2343.0
bumblebox-01_2023-10-28_09-55-02	01	2023-10-28_09-55-02	9	X	3018.75	1640.5	3015.5	1624.5
bumblebox-01_2023-10-28_09-55-02	01	2023-10-28_09-55-02	9	X	2766.75	1453.75	2765.0	1443.5
bumblebox-01_2023-10-28_09-55-02	01	2023-10-28_09-55-02	9	X	3009.25	976.25	3036.0	975.5
bumblebox-01_2023-10-28_09-55-02	01	2023-10-28_09-55-02	9	X	2786.5	634.75	2801.5	611.0
bumblebox-01_2023-10-28_09-55-02	01	2023-10-28_09-55-02	9	X	2997.75	285.0	2989.5	269.5
bumblebox-01_2023-10-28_09-55-02	01	2023-10-28_09-55-02	9	X	3065.25	2796.0	3106.0	2795.0
bumblebox-01_2023-10-28_09-55-02	01	2023-10-28_09-55-02	9	X	3090.0	2739.25	3157.5	2736.0
bumblebox-01_2023-10-28_09-55-02	01	2023-10-28_09-55-02	9	X	1049.25	2508.0	1071.0	2508.5
bumblebox-01_2023-10-28_09-55-02	01	2023-10-28_09-55-02	9	X	1148.5	2487.5	1159.0	2466.0
bumblebox-01_2023-10-28_09-55-02	01	2023-10-28_09-55-02	9	X	2824.0	2111.0	2865.5	2075.5
bumblebox-01_2023-10-28_09-55-02	01	2023-10-28_09-55-02	9	X	3206.75	1438.25	3230.0	1438.5
bumblebox-01_2023-10-28_09-55-02	01	2023-10-28_09-55-02	9	X	2759.75	1220.75	2756.5	1211.0
bumblebox-01_2023-10-28_09-55-02	01	2023-10-28_09-55-02	9	X	3173.25	1089.25	3183.5	1104.0
bumblebox-01_2023-10-28_09-55-02	01	2023-10-28_09-55-02	9	X	3184.5	743.25	3208.5	743.0
bumblebox-01_2023-10-28_09-55-02	01	2023-10-28_09-55-02	9	X	1108.0	682.0	1118.0	656.5
bumblebox-01_2023-10-28_09-55-02	01	2023-10-28_09-55-02	9	X	2896.0	574.25	2916.5	574.5
bumblebox-01_2023-10-28_09-55-02	01	2023-10-28_09-55-02	9	X	2145.0	427.5	2142.0	418.5
bumblebox-01_2023-10-28_09-55-02	01	2023-10-28_09-55-02	9	X	2147.75	136.25	2182.5	137.0
bumblebox-01_2023-10-28_09-55-02	01	2023-10-28_09-55-02	10	X	1149.0	2487.0	1166.5	2467.0
bumblebox-01_2023-10-28_09-55-02	01	2023-10-28_09-55-02	10	X	2480.5	1724.25	2489.0	1699.5
bumblebox-01_2023-10-28_09-55-02	01	2023-10-28_09-55-02	10	X	1418.25	1269.5	1429.0	1241.5
bumblebox-01_2023-10-28_09-55-02	01	2023-10-28_09-55-02	10	X	2787.75	636.75	2798.5	612.0
bumblebox-01_2023-10-28_09-55-02	01	2023-10-28_09-55-02	10	X	1720.25	2636.25	1728.5	2581.5
bumblebox-01_2023-10-28_09-55-02	01	2023-10-28_09-55-02	10	X	2829.5	2450.0	2851.0	2432.0
bumblebox-01_2023-10-28_09-55-02	01	2023-10-28_09-55-02	10	X	3009.0	976.25	3036.0	975.5
bumblebox-01_2023-10-28_09-55-02	01	2023-10-28_09-55-02	10	X	1107.25	680.75	1117.5	658.0
bumblebox-01_2023-10-28_09-55-02	01	2023-10-28_09-55-02	10	X	2785.75	636.0	2798.5	612.0
bumblebox-01_2023-10-28_09-55-02	01	2023-10-28_09-55-02	10	X	2992.5	286.0	3001.5	295.0
bumblebox-01_2023-10-28_09-55-02	01	2023-10-28_09-55-02	10	X	2997.0	285.25	2988.5	269.5
bumblebox-01_2023-10-28_09-55-02	01	2023-10-28_09-55-02	10	X	3063.25	2797.75	3103.5	2797.5
bumblebox-01_2023-10-28_09-55-02	01	2023-10-28_09-55-02	10	X	3092.0	2738.0	3160.0	2737.5
bumblebox-01_2023-10-28_09-55-02	01	2023-10-28_09-55-02	10	X	1050.25	2507.5	1072.5	2507.5
bumblebox-01_2023-10-28_09-55-02	01	2023-10-28_09-55-02	10	X	2941.5	2458.25	2966.0	2457.0
bumblebox-01_2023-10-28_09-55-02	01	2023-10-28_09-55-02	10	X	2944.75	2341.75	2964.5	2341.5
bumblebox-01_2023-10-28_09-55-02	01	2023-10-28_09-55-02	10	X	3207.25	1437.75	3230.5	1438.0
bumblebox-01_2023-10-28_09-55-02	01	2023-10-28_09-55-02	10	X	2759.75	1220.0	2757.5	1210.5
bumblebox-01_2023-10-28_09-55-02	01	2023-10-28_09-55-02	10	X	3178.75	743.75	3209.0	741.5
bumblebox-01_2023-10-28_09-55-02	01	2023-10-28_09-55-02	10	X	2149.0	486.75	2174.0	485.0
bumblebox-01_2023-10-28_09-55-02	01	2023-10-28_09-55-02	10	X	3904.75	2020.5	3927.5	2002.0
bumblebox-01_2023-10-28_09-55-02	01	2023-10-28_09-55-02	11	X	1148.5	2487.5	1160.0	2462.5
bumblebox-01_2023-10-28_09-55-02	01	2023-10-28_09-55-02	11	X	2833.0	2450.75	2845.0	2426.5
bumblebox-01_2023-10-28_09-55-02	01	2023-10-28_09-55-02	11	X	2789.5	634.75	2796.5	607.0
bumblebox-01_2023-10-28_09-55-02	01	2023-10-28_09-55-02	11	X	1746.0	2729.5	1785.5	2713.5
bumblebox-01_2023-10-28_09-55-02	01	2023-10-28_09-55-02	11	X	2944.0	2341.25	2963.5	2340.5
bumblebox-01_2023-10-28_09-55-02	01	2023-10-28_09-55-02	11	X	2816.0	2170.5	2870.5	2170.0
bumblebox-01_2023-10-28_09-55-02	01	2023-10-28_09-55-02	11	X	3019.0	1640.5	3015.5	1624.5
bumblebox-01_2023-10-28_09-55-02	01	2023-10-28_09-55-02	11	X	2239.25	1598.0	2280.0	1588.0
bumblebox-01_2023-10-28_09-55-02	01	2023-10-28_09-55-02	11	X	3007.25	974.0	3032.5	972.0
bumblebox-01_2023-10-28_09-55-02	01	2023-10-28_09-55-02	11	X	1108.0	682.75	1119.5	658.0
bumblebox-01_2023-10-28_09-55-02	01	2023-10-28_09-55-02	11	X	2143.75	425.75	2171.5	426.0
bumblebox-01_2023-10-28_09-55-02	01	2023-10-28_09-55-02	11	X	2996.5	285.5	3005.5	300.0
bumblebox-01_2023-10-28_09-55-02	01	2023-10-28_09-55-02	11	X	3064.75	2797.25	3104.5	2796.0
bumblebox-01_2023-10-28_09-55-02	01	2023-10-28_09-55-02	11	X	3090.75	2739.0	3159.0	2737.0
bumblebox-01_2023-10-28_09-55-02	01	2023-10-28_09-55-02	11	X	1050.5	2508.75	1072.5	2508.0
bumblebox-01_2023-10-28_09-55-02	01	2023-10-28_09-55-02	11	X	2941.5	2457.75	2967.5	2457.5
bumblebox-01_2023-10-28_09-55-02	01	2023-10-28_09-55-02	11	X	3232.25	2106.75	3249.0	2098.0
bumblebox-01_2023-10-28_09-55-02	01	2023-10-28_09-55-02	11	X	1300.25	1498.25	1323.0	1495.5
bumblebox-01_2023-10-28_09-55-02	01	2023-10-28_09-55-02	11	X	3206.5	1437.75	3232.0	1436.5
bumblebox-01_2023-10-28_09-55-02	01	2023-10-28_09-55-02	11	X	2760.0	1220.5	2757.0	1211.0
bumblebox-01_2023-10-28_09-55-02	01	2023-10-28_09-55-02	11	X	2896.5	572.75	2916.5	572.5
bumblebox-01_2023-10-28_09-55-02	01	2023-10-28_09-55-02	11	X	2147.0	486.75	2173.0	485.5
bumblebox-01_2023-10-28_09-55-02	01	2023-10-28_09-55-02	11	X	2152.0	136.25	2182.5	137.0
bumblebox-01_2023-10-28_09-55-02	01	2023-10-28_09-55-02	12	X	1149.5	2488.25	1166.5	2465.5
bumblebox-01_2023-10-28_09-55-02	01	2023-10-28_09-55-02	12	X	1418.5	1269.0	1430.0	1241.0
bumblebox-01_2023-10-28_09-55-02	01	2023-10-28_09-55-02	12	X	2785.5	633.0	2789.0	608.5
bumblebox-01_2023-10-28_09-55-02	01	2023-10-28_09-55-02	12	X	1763.5	2834.25	1805.5	2824.0
bumblebox-01_2023-10-28_09-55-02	01	2023-10-28_09-55-02	12	X	2830.25	2451.0	2846.0	2428.0
bumblebox-01_2023-10-28_09-55-02	01	2023-10-28_09-55-02	12	X	2254.0	1595.75	2253.0	1538.0
bumblebox-01_2023-10-28_09-55-02	01	2023-10-28_09-55-02	12	X	2087.5	1471.5	2098.0	1428.0
bumblebox-01_2023-10-28_09-55-02	01	2023-10-28_09-55-02	12	X	3008.75	976.5	3035.0	976.5
bumblebox-01_2023-10-28_09-55-02	01	2023-10-28_09-55-02	12	X	2786.0	635.75	2800.5	612.0
bumblebox-01_2023-10-28_09-55-02	01	2023-10-28_09-55-02	12	X	2995.75	285.75	2986.5	270.5
bumblebox-01_2023-10-28_09-55-02	01	2023-10-28_09-55-02	12	X	3064.5	2797.0	3105.0	2796.0
bumblebox-01_2023-10-28_09-55-02	01	2023-10-28_09-55-02	12	X	3092.0	2738.5	3159.5	2736.5
bumblebox-01_2023-10-28_09-55-02	01	2023-10-28_09-55-02	12	X	2488.0	2673.75	2505.5	2674.0
bumblebox-01_2023-10-28_09-55-02	01	2023-10-28_09-55-02	12	X	1050.0	2508.0	1072.0	2507.5
bumblebox-01_2023-10-28_09-55-02	01	2023-10-28_09-55-02	12	X	2942.5	2457.5	2967.0	2457.5
bumblebox-01_2023-10-28_09-55-02	01	2023-10-28_09-55-02	12	X	3019.75	1641.25	3016.5	1625.5
bumblebox-01_2023-10-28_09-55-02	01	2023-10-28_09-55-02	12	X	3206.0	1437.0	3232.0	1435.5
bumblebox-01_2023-10-28_09-55-02	01	2023-10-28_09-55-02	12	X	3172.5	1088.25	3183.0	1102.5
bumblebox-01_2023-10-28_09-55-02	01	2023-10-28_09-55-02	12	X	3162.25	685.0	3118.5	684.5
bumblebox-01_2023-10-28_09-55-02	01	2023-10-28_09-55-02	12	X	1103.75	680.75	1108.0	666.0
bumblebox-01_2023-10-28_09-55-02	01	2023-10-28_09-55-02	12	X	1107.25	681.75	1125.5	662.5
bumblebox-01_2023-10-28_09-55-02	01	2023-10-28_09-55-02	12	X	2786.0	633.25	2808.0	624.5
bumblebox-01_2023-10-28_09-55-02	01	2023-10-28_09-55-02	12	X	2896.0	573.0	2915.5	573.0
bumblebox-01_2023-10-28_09-55-02	01	2023-10-28_09-55-02	12	X	2146.75	485.0	2145.0	475.5
bumblebox-01_2023-10-28_09-55-02	01	2023-10-28_09-55-02	12	X	856.25	399.5	925.5	398.5
bumblebox-01_2023-10-28_09-55-02	01	2023-10-28_09-55-02	12	X	2148.5	136.5	2182.5	137.5
bumblebox-01_2023-10-28_09-55-02	01	2023-10-28_09-55-02	12	X	3902.0	2020.25	3924.0	1999.5
bumblebox-01_2023-10-28_09-55-02	01	2023-10-28_09-55-02	13	X	1418.5	1269.25	1430.0	1241.5
bumblebox-01_2023-10-28_09-55-02	01	2023-10-28_09-55-02	13	X	2785.0	636.25	2802.0	612.5
bumblebox-01_2023-10-28_09-55-02	01	2023-10-28_09-55-02	13	X	1150.5	2487.5	1167.5	2467.0
bumblebox-01_2023-10-28_09-55-02	01	2023-10-28_09-55-02	13	X	2831.5	2450.75	2847.0	2429.0
bumblebox-01_2023-10-28_09-55-02	01	2023-10-28_09-55-02	13	X	3019.25	1641.25	3016.0	1625.5
bumblebox-01_2023-10-28_09-55-02	01	2023-10-28_09-55-02	13	X	3171.75	1088.0	3182.0	1102.5
bumblebox-01_2023-10-28_09-55-02	01	2023-10-28_09-55-02	13	X	3008.5	976.5	3035.0	976.0
bumblebox-01_2023-10-28_09-55-02	01	2023-10-28_09-55-02	13	X	2145.75	485.75	2148.0	495.0
bumblebox-01_2023-10-28_09-55-02	01	2023-10-28_09-55-02	13	X	2144.25	427.25	2170.0	428.5
bumblebox-01_2023-10-28_09-55-02	01	2023-10-28_09-55-02	13	X	3064.0	2797.25	3104.5	2798.5
bumblebox-01_2023-10-28_09-55-02	01	2023-10-28_09-55-02	13	X	3090.0	2738.5	3158.0	2737.5
bumblebox-01_2023-10-28_09-55-02	01	2023-10-28_09-55-02	13	X	1049.25	2509.5	1071.5	2508.5
bumblebox-01_2023-10-28_09-55-02	01	2023-10-28_09-55-02	13	X	2941.25	2457.25	2966.5	2457.0
bumblebox-01_2023-10-28_09-55-02	01	2023-10-28_09-55-02	13	X	2898.25	2342.75	2917.5	2343.0
bumblebox-01_2023-10-28_09-55-02	01	2023-10-28_09-55-02	13	X	2944.5	2341.5	2963.5	2341.0
bumblebox-01_2023-10-28_09-55-02	01	2023-10-28_09-55-02	13	X	3206.0	1438.0	3231.5	1437.5
bumblebox-01_2023-10-28_09-55-02	01	2023-10-28_09-55-02	13	X	2190.25	1426.75	2209.0	1396.5
bumblebox-01_2023-10-28_09-55-02	01	2023-10-28_09-55-02	13	X	2055.25	1282.5	2045.0	1250.0
bumblebox-01_2023-10-28_09-55-02	01	2023-10-28_09-55-02	13	X	805.25	745.5	803.5	735.0
bumblebox-01_2023-10-28_09-55-02	01	2023-10-28_09-55-02	13	X	3162.0	683.5	3171.5	697.5
bumblebox-01_2023-10-28_09-55-02	01	2023-10-28_09-55-02	13	X	1108.0	681.5	1122.0	660.0
bumblebox-01_2023-10-28_09-55-02	01	2023-10-28_09-55-02	13	X	2897.25	574.0	2917.0	574.5
bumblebox-01_2023-10-28_09-55-02	01	2023-10-28_09-55-02	13	X	2998.0	286.25	2990.5	271.0
bumblebox-01_2023-10-28_09-55-02	01	2023-10-28_09-55-02	13	X	2147.25	137.0	2182.5	137.0
bumblebox-01_2023-10-28_09-55-02	01	2023-10-28_09-55-02	14	X	1150.25	2488.75	1168.5	2468.0
bumblebox-01_2023-10-28_09-55-02	01	2023-10-28_09-55-02	14	X	2786.25	636.25	2803.0	614.5
bumblebox-01_2023-10-28_09-55-02	01	2023-10-28_09-55-02	14	X	2089.25	2920.5	2121.5	2919.0
bumblebox-01_2023-10-28_09-55-02	01	2023-10-28_09-55-02	14	X	1704.5	2792.0	1711.5	2777.5
bumblebox-01_2023-10-28_09-55-02	01	2023-10-28_09-55-02	14	X	2932.25	2515.75	2967.5	2516.5
bumblebox-01_2023-10-28_09-55-02	01	2023-10-28_09-55-02	14	X	2830.75	2450.0	2848.0	2428.5
bumblebox-01_2023-10-28_09-55-02	01	2023-10-28_09-55-02	14	X	2945.25	2341.5	2965.0	2341.5
bumblebox-01_2023-10-28_09-55-02	01	2023-10-28_09-55-02	14	X	1418.5	1270.25	1429.0	1242.0
bumblebox-01_2023-10-28_09-55-02	01	2023-10-28_09-55-02	14	X	1105.75	682.0	1126.5	666.0
bumblebox-01_2023-10-28_09-55-02	01	2023-10-28_09-55-02	14	X	2786.25	636.0	2807.0	617.0
bumblebox-01_2023-10-28_09-55-02	01	2023-10-28_09-55-02	14	X	2080.0	2979.0	2119.5	2978.0
bumblebox-01_2023-10-28_09-55-02	01	2023-10-28_09-55-02	14	X	3062.25	2797.75	3101.0	2798.0
bumblebox-01_2023-10-28_09-55-02	01	2023-10-28_09-55-02	14	X	3090.25	2737.75	3156.5	2737.5
bumblebox-01_2023-10-28_09-55-02	01	2023-10-28_09-55-02	14	X	1050.0	2508.75	1070.5	2507.5
bumblebox-01_2023-10-28_09-55-02	01	2023-10-28_09-55-02	14	X	2940.75	2457.75	2965.5	2457.5
bumblebox-01_2023-10-28_09-55-02	01	2023-10-28_09-55-02	14	X	2930.25	1992.5	2927.0	1978.5
bumblebox-01_2023-10-28_09-55-02	01	2023-10-28_09-55-02	14	X	2869.0	1501.75	2912.0	1489.5
bumblebox-01_2023-10-28_09-55-02	01	2023-10-28_09-55-02	14	X	3204.0	1438.25	3229.5	1438.0
bumblebox-01_2023-10-28_09-55-02	01	2023-10-28_09-55-02	14	X	2760.0	1220.75	2757.0	1211.0
bumblebox-01_2023-10-28_09-55-02	01	2023-10-28_09-55-02	14	X	3008.0	974.75	3033.0	972.0
bumblebox-01_2023-10-28_09-55-02	01	2023-10-28_09-55-02	14	X	2843.5	863.75	2878.0	863.5
bumblebox-01_2023-10-28_09-55-02	01	2023-10-28_09-55-02	14	X	2897.0	572.75	2917.0	573.0
bumblebox-01_2023-10-28_09-55-02	01	2023-10-28_09-55-02	14	X	2146.0	487.25	2171.5	486.5
bumblebox-01_2023-10-28_09-55-02	01	2023-10-28_09-55-02	14	X	2143.5	427.0	2141.0	417.5
bumblebox-01_2023-10-28_09-55-02	01	2023-10-28_09-55-02	14	X	2997.0	285.5	2988.5	271.0
bumblebox-01_2023-10-28_09-55-02	01	2023-10-28_09-55-02	15	X	2037.25	2748.75	2020.5	2725.0
bumblebox-01_2023-10-28_09-55-02	01	2023-10-28_09-55-02	15	X	2754.5	1417.5	2778.5	1378.5
bumblebox-01_2023-10-28_09-55-02	01	2023-10-28_09-55-02	15	X	1418.25	1269.25	1429.0	1241.0
bumblebox-01_2023-10-28_09-55-02	01	2023-10-28_09-55-02	15	X	3007.25	974.25	3032.0	972.0
bumblebox-01_2023-10-28_09-55-02	01	2023-10-28_09-55-02	15	X	3161.75	683.0	3171.5	697.0
bumblebox-01_2023-10-28_09-55-02	01	2023-10-28_09-55-02	15	X	2785.5	636.0	2809.0	622.0
bumblebox-01_2023-10-28_09-55-02	01	2023-10-28_09-55-02	15	X	2143.5	427.0	2146.5	436.5
bumblebox-01_2023-10-28_09-55-02	01	2023-10-28_09-55-02	15	X	3063.5	2797.0	3103.0	2797.0
bumblebox-01_2023-10-28_09-55-02	01	2023-10-28_09-55-02	15	X	2087.75	2746.0	2092.5	2756.0
bumblebox-01_2023-10-28_09-55-02	01	2023-10-28_09-55-02	15	X	3091.5	2737.5	3161.0	2736.0
bumblebox-01_2023-10-28_09-55-02	01	2023-10-28_09-55-02	15	X	1979.25	2664.75	2011.5	2664.5
bumblebox-01_2023-10-28_09-55-02	01	2023-10-28_09-55-02	15	X	2932.5	2515.0	2968.0	2515.0
bumblebox-01_2023-10-28_09-55-02	01	2023-10-28_09-55-02	15	X	791.25	2511.75	841.5	2512.0
bumblebox-01_2023-10-28_09-55-02	01	2023-10-28_09-55-02	15	X	1050.0	2508.5	1071.5	2508.0
bumblebox-01_2023-10-28_09-55-02	01	2023-10-28_09-55-02	15	X	2827.75	2449.75	2834.5	2424.5
bumblebox-01_2023-10-28_09-55-02	01	2023-10-28_09-55-02	15	X	2897.75	2342.25	2917.0	2342.5
bumblebox-01_2023-10-28_09-55-02	01	2023-10-28_09-55-02	15	X	2865.25	1941.25	2850.0	1934.0
bumblebox-01_2023-10-28_09-55-02	01	2023-10-28_09-55-02	15	X	3019.5	1641.0	3016.5	1625.5
bumblebox-01_2023-10-28_09-55-02	01	2023-10-28_09-55-02	15	X	2254.75	1618.75	2262.0	1574.5
bumblebox-01_2023-10-28_09-55-02	01	2023-10-28_09-55-02	15	X	3201.0	1436.75	3174.0	1437.0
bumblebox-01_2023-10-28_09-55-02	01	2023-10-28_09-55-02	15	X	2760.25	1220.5	2757.5	1210.5
bumblebox-01_2023-10-28_09-55-02	01	2023-10-28_09-55-02	15	X	896.5	1034.0	901.5	1046.5
bumblebox-01_2023-10-28_09-55-02	01	2023-10-28_09-55-02	15	X	1107.0	682.25	1118.5	657.0
bumblebox-01_2023-10-28_09-55-02	01	2023-10-28_09-55-02	15	X	2896.5	572.75	2916.0	573.0
bumblebox-01_2023-10-28_09-55-02	01	2023-10-28_09-55-02	15	X	2145.5	485.75	2148.0	495.0
bumblebox-01_2023-10-28_09-55-02	01	2023-10-28_09-55-02	15	X	2996.5	285.75	2988.0	270.5
bumblebox-01_2023-10-28_09-55-02	01	2023-10-28_09-55-02	16	X	1147.75	2488.0	1169.5	2469.5
bumblebox-01_2023-10-28_09-55-02	01	2023-10-28_09-55-02	16	X	1149.0	2489.25	1164.0	2467.0
bumblebox-01_2023-10-28_09-55-02	01	2023-10-28_09-55-02	16	X	2784.75	635.25	2801.0	612.0
bumblebox-01_2023-10-28_09-55-02	01	2023-10-28_09-55-02	16	X	1990.5	2594.75	1988.5	2544.5
bumblebox-01_2023-10-28_09-55-02	01	2023-10-28_09-55-02	16	X	2831.0	2451.5	2846.5	2429.5
bumblebox-01_2023-10-28_09-55-02	01	2023-10-28_09-55-02	16	X	2223.25	2006.0	2218.0	1989.0
bumblebox-01_2023-10-28_09-55-02	01	2023-10-28_09-55-02	16	X	3019.25	1641.0	3016.5	1626.0
bumblebox-01_2023-10-28_09-55-02	01	2023-10-28_09-55-02	16	X	2484.5	1322.75	2493.0	1280.0
bumblebox-01_2023-10-28_09-55-02	01	2023-10-28_09-55-02	16	X	2332.25	1236.0	2318.5	1217.5
bumblebox-01_2023-10-28_09-55-02	01	2023-10-28_09-55-02	16	X	3007.25	974.0	3032.5	971.5
bumblebox-01_2023-10-28_09-55-02	01	2023-10-28_09-55-02	16	X	2147.75	486.0	2152.0	495.5
bumblebox-01_2023-10-28_09-55-02	01	2023-10-28_09-55-02	16	X	2143.5	427.75	2140.5	418.5
bumblebox-01_2023-10-28_09-55-02	01	2023-10-28_09-55-02	16	X	2145.25	426.0	2169.0	428.5
bumblebox-01_2023-10-28_09-55-02	01	2023-10-28_09-55-02	16	X	931.0	2917.75	915.0	2906.0
bumblebox-01_2023-10-28_09-55-02	01	2023-10-28_09-55-02	16	X	3063.25	2797.5	3102.5	2796.5
bumblebox-01_2023-10-28_09-55-02	01	2023-10-28_09-55-02	16	X	3091.5	2739.0	3158.5	2737.0
bumblebox-01_2023-10-28_09-55-02	01	2023-10-28_09-55-02	16	X	1049.75	2508.5	1071.5	2508.0
bumblebox-01_2023-10-28_09-55-02	01	2023-10-28_09-55-02	16	X	2941.75	2456.75	2966.5	2454.5
bumblebox-01_2023-10-28_09-55-02	01	2023-10-28_09-55-02	16	X	3202.0	1436.75	3175.5	1435.0
bumblebox-01_2023-10-28_09-55-02	01	2023-10-28_09-55-02	16	X	3172.25	1088.0	3182.5	1102.0
bumblebox-01_2023-10-28_09-55-02	01	2023-10-28_09-55-02	16	X	3161.25	683.25	3172.5	698.0
bumblebox-01_2023-10-28_09-55-02	01	2023-10-28_09-55-02	16	X	1109.75	682.0	1115.0	656.0
bumblebox-01_2023-10-28_09-55-02	01	2023-10-28_09-55-02	16	X	2896.5	572.5	2916.0	572.5
bumblebox-01_2023-10-28_09-55-02	01	2023-10-28_09-55-02	16	X	852.5	400.5	921.0	400.0
bumblebox-01_2023-10-28_09-55-02	01	2023-10-28_09-55-02	16	X	2997.0	285.5	2988.5	270.0
bumblebox-01_2023-10-28_09-55-02	01	2023-10-28_09-55-02	16	X	2147.5	136.5	2182.5	136.5
bumblebox-01_2023-10-28_09-55-02	01	2023-10-28_09-55-02	16	X	589.5	66.25	603.5	65.5
bumblebox-01_2023-10-28_09-55-02	01	2023-10-28_09-55-02	17	X	1418.25	1269.75	1429.0	1241.5
bumblebox-01_2023-10-28_09-55-02	01	2023-10-28_09-55-02	17	X	2785.5	635.25	2801.5	612.0
bumblebox-01_2023-10-28_09-55-02	01	2023-10-28_09-55-02	17	X	1147.75	2489.25	1160.0	2468.5
bumblebox-01_2023-10-28_09-55-02	01	2023-10-28_09-55-02	17	X	2828.75	2450.75	2845.5	2428.0
bumblebox-01_2023-10-28_09-55-02	01	2023-10-28_09-55-02	17	X	2898.0	2342.75	2917.5	2342.5
bumblebox-01_2023-10-28_09-55-02	01	2023-10-28_09-55-02	17	X	3019.75	1641.25	3016.0	1625.5
bumblebox-01_2023-10-28_09-55-02	01	2023-10-28_09-55-02	17	X	3007.5	974.25	3032.5	972.0
bumblebox-01_2023-10-28_09-55-02	01	2023-10-28_09-55-02	17	X	2997.5	285.75	3006.5	299.5
bumblebox-01_2023-10-28_09-55-02	01	2023-10-28_09-55-02	17	X	3063.0	2797.5	3102.5	2796.5
bumblebox-01_2023-10-28_09-55-02	01	2023-10-28_09-55-02	17	X	2932.0	2516.0	2967.0	2515.0
bumblebox-01_2023-10-28_09-55-02	01	2023-10-28_09-55-02	17	X	1050.25	2508.0	1072.0	2507.0
bumblebox-01_2023-10-28_09-55-02	01	2023-10-28_09-55-02	17	X	2941.0	2458.0	2966.5	2458.0
bumblebox-01_2023-10-28_09-55-02	01	2023-10-28_09-55-02	17	X	3096.5	2393.5	3100.5	2407.0
bumblebox-01_2023-10-28_09-55-02	01	2023-10-28_09-55-02	17	X	2929.75	1992.25	2927.0	1977.0
bumblebox-01_2023-10-28_09-55-02	01	2023-10-28_09-55-02	17	X	1142.75	1492.5	1137.5	1484.0
bumblebox-01_2023-10-28_09-55-02	01	2023-10-28_09-55-02	17	X	2760.25	1220.5	2757.5	1210.5
bumblebox-01_2023-10-28_09-55-02	01	2023-10-28_09-55-02	17	X	736.0	1152.5	733.0	1140.0
bumblebox-01_2023-10-28_09-55-02	01	2023-10-28_09-55-02	17	X	2984.25	628.5	2969.5	627.0
bumblebox-01_2023-10-28_09-55-02	01	2023-10-28_09-55-02	17	X	2897.0	573.0	2916.0	573.5
bumblebox-01_2023-10-28_09-55-02	01	2023-10-28_09-55-02	17	X	2145.75	483.0	2171.0	485.5
bumblebox-01_2023-10-28_09-55-02	01	2023-10-28_09-55-02	17	X	2143.75	428.0	2141.0	419.0
bumblebox-01_2023-10-28_09-55-02	01	2023-10-28_09-55-02	17	X	2560.5	361.75	2564.5	374.0
bumblebox-01_2023-10-28_09-55-02	01	2023-10-28_09-55-02	17	X	2146.75	136.75	2182.0	136.0
bumblebox-01_2023-10-28_09-55-02	01	2023-10-28_09-55-02	17	X	589.5	64.75	602.5	64.5
bumblebox-01_2023-10-28_09-55-02	01	2023-10-28_09-55-02	17	X	3907.0	2019.25	3926.0	1998.5
bumblebox-01_2023-10-28_09-55-02	01	2023-10-28_09-55-02	17	X	2138.25	1384.0	2164.5	1404.5
bumblebox-01_2023-10-28_09-55-02	01	2023-10-28_09-55-02	18	X	1148.0	2488.5	1163.0	2467.0
bumblebox-01_2023-10-28_09-55-02	01	2023-10-28_09-55-02	18	X	2219.0	1154.75	2191.5	1154.0
bumblebox-01_2023-10-28_09-55-02	01	2023-10-28_09-55-02	18	X	2929.25	2915.0	2934.0	2921.0
bumblebox-01_2023-10-28_09-55-02	01	2023-10-28_09-55-02	18	X	1049.25	2508.25	1071.0	2507.5
bumblebox-01_2023-10-28_09-55-02	01	2023-10-28_09-55-02	18	X	2016.25	2437.25	2034.0	2389.5
bumblebox-01_2023-10-28_09-55-02	01	2023-10-28_09-55-02	18	X	2898.75	2342.25	2918.0	2342.0
bumblebox-01_2023-10-28_09-55-02	01	2023-10-28_09-55-02	18	X	3206.25	1437.25	3230.0	1437.0
bumblebox-01_2023-10-28_09-55-02	01	2023-10-28_09-55-02	18	X	1107.75	679.25	1112.0	651.0
bumblebox-01_2023-10-28_09-55-02	01	2023-10-28_09-55-02	18	X	2787.5	634.75	2799.5	608.0
bumblebox-01_2023-10-28_09-55-02	01	2023-10-28_09-55-02	18	X	2145.0	430.5	2170.5	429.5
bumblebox-01_2023-10-28_09-55-02	01	2023-10-28_09-55-02	18	X	2996.25	285.75	2986.5	270.5
bumblebox-01_2023-10-28_09-55-02	01	2023-10-28_09-55-02	18	X	1869.75	2857.75	1890.5	2815.5
bumblebox-01_2023-10-28_09-55-02	01	2023-10-28_09-55-02	18	X	3063.25	2798.75	3102.0	2797.5
bumblebox-01_2023-10-28_09-55-02	01	2023-10-28_09-55-02	18	X	2932.5	2515.75	2967.5	2515.0
bumblebox-01_2023-10-28_09-55-02	01	2023-10-28_09-55-02	18	X	1147.75	2487.5	1174.5	2477.5
bumblebox-01_2023-10-28_09-55-02	01	2023-10-28_09-55-02	18	X	2831.25	2449.75	2847.5	2428.0
bumblebox-01_2023-10-28_09-55-02	01	2023-10-28_09-55-02	18	X	2944.25	2342.0	2963.5	2342.0
bumblebox-01_2023-10-28_09-55-02	01	2023-10-28_09-55-02	18	X	3019.75	1641.25	3017.0	1626.0
bumblebox-01_2023-10-28_09-55-02	01	2023-10-28_09-55-02	18	X	2157.25	1644.75	2204.0	1641.0
bumblebox-01_2023-10-28_09-55-02	01	2023-10-28_09-55-02	18	X	3173.75	1088.5	3183.5	1103.0
bumblebox-01_2023-10-28_09-55-02	01	2023-10-28_09-55-02	18	X	3008.25	976.75	3035.0	976.5
bumblebox-01_2023-10-28_09-55-02	01	2023-10-28_09-55-02	18	X	1107.0	680.75	1119.0	659.0
bumblebox-01_2023-10-28_09-55-02	01	2023-10-28_09-55-02	18	X	2896.5	573.75	2917.0	573.0
bumblebox-01_2023-10-28_09-55-02	01	2023-10-28_09-55-02	18	X	2147.75	482.25	2171.5	484.0
bumblebox-01_2023-10-28_09-55-02	01	2023-10-28_09-55-02	18	X	592.0	66.25	604.5	67.5
bumblebox-01_2023-10-28_09-55-02	01	2023-10-28_09-55-02	19	X	1418.75	1269.25	1430.0	1240.5
bumblebox-01_2023-10-28_09-55-02	01	2023-10-28_09-55-02	19	X	3065.25	2796.25	3105.0	2796.0
bumblebox-01_2023-10-28_09-55-02	01	2023-10-28_09-55-02	19	X	1148.0	2488.25	1161.5	2468.0
bumblebox-01_2023-10-28_09-55-02	01	2023-10-28_09-55-02	19	X	2830.25	2450.75	2848.0	2428.5
bumblebox-01_2023-10-28_09-55-02	01	2023-10-28_09-55-02	19	X	2035.5	2465.5	2044.0	2413.0
bumblebox-01_2023-10-28_09-55-02	01	2023-10-28_09-55-02	19	X	2945.0	2398.5	2937.5	2384.0
bumblebox-01_2023-10-28_09-55-02	01	2023-10-28_09-55-02	19	X	2767.25	1452.75	2766.0	1442.0
bumblebox-01_2023-10-28_09-55-02	01	2023-10-28_09-55-02	19	X	3008.75	976.25	3034.5	975.5
bumblebox-01_2023-10-28_09-55-02	01	2023-10-28_09-55-02	19	X	1107.5	681.75	1128.5	666.5
bumblebox-01_2023-10-28_09-55-02	01	2023-10-28_09-55-02	19	X	929.0	2921.75	927.0	2913.0
bumblebox-01_2023-10-28_09-55-02	01	2023-10-28_09-55-02	19	X	3090.0	2738.25	3156.0	2738.0
bumblebox-01_2023-10-28_09-55-02	01	2023-10-28_09-55-02	19	X	1050.0	2507.75	1072.0	2507.0
bumblebox-01_2023-10-28_09-55-02	01	2023-10-28_09-55-02	19	X	2930.5	1992.25	2928.0	1977.0
bumblebox-01_2023-10-28_09-55-02	01	2023-10-28_09-55-02	19	X	3209.75	1437.5	3187.5	1437.5
bumblebox-01_2023-10-28_09-55-02	01	2023-10-28_09-55-02	19	X	3067.25	752.75	3130.0	744.0
bumblebox-01_2023-10-28_09-55-02	01	2023-10-28_09-55-02	19	X	2786.5	633.0	2792.0	611.0
bumblebox-01_2023-10-28_09-55-02	01	2023-10-28_09-55-02	19	X	2785.5	636.0	2800.5	612.0
bumblebox-01_2023-10-28_09-55-02	01	2023-10-28_09-55-02	19	X	2897.0	574.25	2917.5	574.5
bumblebox-01_2023-10-28_09-55-02	01	2023-10-28_09-55-02	19	X	2145.75	485.25	2143.5	475.5
bumblebox-01_2023-10-28_09-55-02	01	2023-10-28_09-55-02	19	X	2144.75	430.25	2169.0	429.5
bumblebox-01_2023-10-28_09-55-02	01	2023-10-28_09-55-02	19	X	2997.5	285.75	2989.0	270.5
bumblebox-01_2023-10-28_09-55-02	01	2023-10-28_09-55-02	19	X	587.75	65.75	601.0	63.5
bumblebox-01_2023-10-28_09-55-02	01	2023-10-28_09-55-02	19	X	3943.75	742.5	3949.0	713.0
bumblebox-01_2023-10-28_09-55-02	01	2023-10-28_09-55-02	20	X	1150.0	2487.25	1171.5	2467.5
bumblebox-01_2023-10-28_09-55-02	01	2023-10-28_09-55-02	20	X	1516.0	1637.0	1523.5	1628.5
bumblebox-01_2023-10-28_09-55-02	01	2023-10-28_09-55-02	20	X	2182.25	1175.0	2211.5	1168.5
bumblebox-01_2023-10-28_09-55-02	01	2023-10-28_09-55-02	20	X	2785.25	637.0	2802.0	614.5
bumblebox-01_2023-10-28_09-55-02	01	2023-10-28_09-55-02	20	X	3062.25	2797.75	3101.0	2797.0
bumblebox-01_2023-10-28_09-55-02	01	2023-10-28_09-55-02	20	X	2831.75	2450.75	2849.0	2428.5
bumblebox-01_2023-10-28_09-55-02	01	2023-10-28_09-55-02	20	X	2030.75	2447.0	2039.0	2399.0
bumblebox-01_2023-10-28_09-55-02	01	2023-10-28_09-55-02	20	X	2944.5	2398.75	2953.0	2414.5
bumblebox-01_2023-10-28_09-55-02	01	2023-10-28_09-55-02	20	X	1936.5	1610.5	1951.5	1612.5
bumblebox-01_2023-10-28_09-55-02	01	2023-10-28_09-55-02	20	X	3007.25	974.5	3033.0	972.0
bumblebox-01_2023-10-28_09-55-02	01	2023-10-28_09-55-02	20	X	3182.5	857.0	3214.5	856.0
bumblebox-01_2023-10-28_09-55-02	01	2023-10-28_09-55-02	20	X	1109.25	679.25	1130.5	662.5
bumblebox-01_2023-10-28_09-55-02	01	2023-10-28_09-55-02	20	X	2879.5	631.25	2884.5	618.0
bumblebox-01_2023-10-28_09-55-02	01	2023-10-28_09-55-02	20	X	2501.75	652.75	2542.0	636.0
bumblebox-01_2023-10-28_09-55-02	01	2023-10-28_09-55-02	20	X	2145.5	485.75	2170.5	484.0
bumblebox-01_2023-10-28_09-55-02	01	2023-10-28_09-55-02	20	X	2144.75	428.5	2142.0	419.5
bumblebox-01_2023-10-28_09-55-02	01	2023-10-28_09-55-02	20	X	3092.0	2738.5	3160.0	2736.5
bumblebox-01_2023-10-28_09-55-02	01	2023-10-28_09-55-02	20	X	1050.25	2508.75	1072.5	2508.0
bumblebox-01_2023-10-28_09-55-02	01	2023-10-28_09-55-02	20	X	3208.5	1926.75	3239.5	1927.0
bumblebox-01_2023-10-28_09-55-02	01	2023-10-28_09-55-02	20	X	3019.25	1641.0	3016.0	1625.5
bumblebox-01_2023-10-28_09-55-02	01	2023-10-28_09-55-02	20	X	2813.0	1203.75	2833.5	1205.0
bumblebox-01_2023-10-28_09-55-02	01	2023-10-28_09-55-02	20	X	3172.75	1088.75	3183.0	1101.5
bumblebox-01_2023-10-28_09-55-02	01	2023-10-28_09-55-02	20	X	3161.5	683.25	3172.0	697.5
bumblebox-01_2023-10-28_09-55-02	01	2023-10-28_09-55-02	20	X	2787.5	633.75	2808.0	623.0
bumblebox-01_2023-10-28_09-55-02	01	2023-10-28_09-55-02	20	X	2896.5	573.25	2915.5	573.5
bumblebox-01_2023-10-28_09-55-02	01	2023-10-28_09-55-02	20	X	842.75	513.75	923.5	513.5
bumblebox-01_2023-10-28_09-55-02	01	2023-10-28_09-55-02	20	X	2996.5	285.75	2986.5	271.0
bumblebox-01_2023-10-28_09-55-02	01	2023-10-28_09-55-02	20	X	2149.25	136.75	2183.5	137.0
bumblebox-01_2023-10-28_09-55-02	01	2023-10-28_09-55-02	21	X	1147.5	2486.5	1162.0	2462.0
bumblebox-01_2023-10-28_09-55-02	01	2023-10-28_09-55-02	21	X	2183.25	1175.5	2213.0	1167.5
bumblebox-01_2023-10-28_09-55-02	01	2023-10-28_09-55-02	21	X	1050.75	2508.75	1072.0	2508.0
bumblebox-01_2023-10-28_09-55-02	01	2023-10-28_09-55-02	21	X	2830.75	2451.0	2838.0	2424.0
bumblebox-01_2023-10-28_09-55-02	01	2023-10-28_09-55-02	21	X	2944.75	2398.75	2936.5	2384.0
bumblebox-01_2023-10-28_09-55-02	01	2023-10-28_09-55-02	21	X	3207.5	1927.0	3240.5	1927.0
bumblebox-01_2023-10-28_09-55-02	01	2023-10-28_09-55-02	21	X	3019.5	1641.25	3016.0	1625.5
bumblebox-01_2023-10-28_09-55-02	01	2023-10-28_09-55-02	21	X	1418.25	1270.25	1430.0	1242.0
bumblebox-01_2023-10-28_09-55-02	01	2023-10-28_09-55-02	21	X	3007.25	973.5	3007.0	959.0
bumblebox-01_2023-10-28_09-55-02	01	2023-10-28_09-55-02	21	X	2786.5	636.75	2800.0	611.0
bumblebox-01_2023-10-28_09-55-02	01	2023-10-28_09-55-02	21	X	3064.5	2797.25	3105.5	2796.5
bumblebox-01_2023-10-28_09-55-02	01	2023-10-28_09-55-02	21	X	3089.75	2738.25	3156.0	2737.5
bumblebox-01_2023-10-28_09-55-02	01	2023-10-28_09-55-02	21	X	2258.5	1641.25	2277.0	1626.0
bumblebox-01_2023-10-28_09-55-02	01	2023-10-28_09-55-02	21	X	2760.5	1220.25	2757.5	1210.0
bumblebox-01_2023-10-28_09-55-02	01	2023-10-28_09-55-02	21	X	3172.75	1088.25	3182.0	1103.0
bumblebox-01_2023-10-28_09-55-02	01	2023-10-28_09-55-02	21	X	3161.0	683.25	3171.5	697.0
bumblebox-01_2023-10-28_09-55-02	01	2023-10-28_09-55-02	21	X	1108.75	682.0	1125.5	661.5
bumblebox-01_2023-10-28_09-55-02	01	2023-10-28_09-55-02	21	X	2785.0	637.25	2807.5	620.5
bumblebox-01_2023-10-28_09-55-02	01	2023-10-28_09-55-02	21	X	2145.5	485.25	2148.5	495.0
bumblebox-01_2023-10-28_09-55-02	01	2023-10-28_09-55-02	21	X	2502.5	542.25	2540.5	522.0
bumblebox-01_2023-10-28_09-55-02	01	2023-10-28_09-55-02	21	X	2996.75	285.5	2987.5	270.5
bumblebox-01_2023-10-28_09-55-02	01	2023-10-28_09-55-02	21	X	591.5	66.25	604.0	67.0
bumblebox-01_2023-10-28_09-55-02	01	2023-10-28_09-55-02	22	X	2181.5	1175.75	2212.0	1165.5
bumblebox-01_2023-10-28_09-55-02	01	2023-10-28_09-55-02	22	X	2785.5	633.5	2803.5	612.0
bumblebox-01_2023-10-28_09-55-02	01	2023-10-28_09-55-02	22	X	3064.75	2797.0	3104.5	2795.5
bumblebox-01_2023-10-28_09-55-02	01	2023-10-28_09-55-02	22	X	1148.25	2488.0	1159.5	2462.5
bumblebox-01_2023-10-28_09-55-02	01	2023-10-28_09-55-02	22	X	2833.25	2449.0	2845.0	2424.5
bumblebox-01_2023-10-28_09-55-02	01	2023-10-28_09-55-02	22	X	2045.0	2431.75	2054.5	2385.0
bumblebox-01_2023-10-28_09-55-02	01	2023-10-28_09-55-02	22	X	3208.25	2159.0	3247.0	2158.5
bumblebox-01_2023-10-28_09-55-02	01	2023-10-28_09-55-02	22	X	3019.75	1641.5	3016.5	1626.0
bumblebox-01_2023-10-28_09-55-02	01	2023-10-28_09-55-02	22	X	1454.0	1642.25	1465.5	1631.0
bumblebox-01_2023-10-28_09-55-02	01	2023-10-28_09-55-02	22	X	2766.75	1452.75	2765.0	1442.0
bumblebox-01_2023-10-28_09-55-02	01	2023-10-28_09-55-02	22	X	1418.25	1270.25	1429.0	1242.0
bumblebox-01_2023-10-28_09-55-02	01	2023-10-28_09-55-02	22	X	2897.0	572.75	2916.5	572.5
bumblebox-01_2023-10-28_09-55-02	01	2023-10-28_09-55-02	22	X	2145.75	484.75	2148.0	494.5
bumblebox-01_2023-10-28_09-55-02	01	2023-10-28_09-55-02	22	X	2144.75	429.75	2170.0	429.5
bumblebox-01_2023-10-28_09-55-02	01	2023-10-28_09-55-02	22	X	2996.25	286.5	2986.5	271.0
bumblebox-01_2023-10-28_09-55-02	01	2023-10-28_09-55-02	22	X	931.25	2917.25	917.0	2905.5
bumblebox-01_2023-10-28_09-55-02	01	2023-10-28_09-55-02	22	X	3090.75	2737.75	3157.5	2737.5
bumblebox-01_2023-10-28_09-55-02	01	2023-10-28_09-55-02	22	X	1050.0	2508.75	1071.5	2508.5
bumblebox-01_2023-10-28_09-55-02	01	2023-10-28_09-55-02	22	X	2817.0	2170.25	2872.5	2169.5
bumblebox-01_2023-10-28_09-55-02	01	2023-10-28_09-55-02	22	X	1866.75	1484.75	1906.5	1460.5
bumblebox-01_2023-10-28_09-55-02	01	2023-10-28_09-55-02	22	X	3176.0	1378.25	3227.5	1382.0
bumblebox-01_2023-10-28_09-55-02	01	2023-10-28_09-55-02	22	X	2759.5	1220.25	2757.0	1210.5
bumblebox-01_2023-10-28_09-55-02	01	2023-10-28_09-55-02	22	X	3007.0	974.75	3007.0	961.5
bumblebox-01_2023-10-28_09-55-02	01	2023-10-28_09-55-02	22	X	1107.25	679.75	1120.5	655.0
bumblebox-01_2023-10-28_09-55-02	01	2023-10-28_09-55-02	22	X	588.5	66.0	602.0	65.0
bumblebox-01_2023-10-28_09-55-02	01	2023-10-28_09-55-02	23	X	2767.25	1453.0	2766.0	1443.0
bumblebox-01_2023-10-28_09-55-02	01	2023-10-28_09-55-02	23	X	1419.0	1270.75	1430.5	1242.5
bumblebox-01_2023-10-28_09-55-02	01	2023-10-28_09-55-02	23	X	2177.25	1176.25	2207.5	1165.0
bumblebox-01_2023-10-28_09-55-02	01	2023-10-28_09-55-02	23	X	2789.25	633.25	2810.5	622.5
bumblebox-01_2023-10-28_09-55-02	01	2023-10-28_09-55-02	23	X	2788.25	632.75	2795.5	609.0
bumblebox-01_2023-10-28_09-55-02	01	2023-10-28_09-55-02	23	X	1050.25	2507.75	1073.0	2506.5
bumblebox-01_2023-10-28_09-55-02	01	2023-10-28_09-55-02	23	X	1148.25	2487.5	1161.5	2463.0
bumblebox-01_2023-10-28_09-55-02	01	2023-10-28_09-55-02	23	X	2831.0	2448.25	2844.5	2423.0
bumblebox-01_2023-10-28_09-55-02	01	2023-10-28_09-55-02	23	X	3173.0	1088.0	3183.0	1102.0
bumblebox-01_2023-10-28_09-55-02	01	2023-10-28_09-55-02	23	X	2145.5	484.75	2147.0	494.5
bumblebox-01_2023-10-28_09-55-02	01	2023-10-28_09-55-02	23	X	2143.25	428.25	2145.5	437.5
bumblebox-01_2023-10-28_09-55-02	01	2023-10-28_09-55-02	23	X	3065.0	2797.75	3105.5	2795.5
bumblebox-01_2023-10-28_09-55-02	01	2023-10-28_09-55-02	23	X	3089.75	2738.5	3156.0	2738.5
bumblebox-01_2023-10-28_09-55-02	01	2023-10-28_09-55-02	23	X	1149.25	2488.0	1172.0	2469.5
bumblebox-01_2023-10-28_09-55-02	01	2023-10-28_09-55-02	23	X	2941.0	2457.5	2965.0	2456.0
bumblebox-01_2023-10-28_09-55-02	01	2023-10-28_09-55-02	23	X	2931.0	1992.25	2929.5	1977.0
bumblebox-01_2023-10-28_09-55-02	01	2023-10-28_09-55-02	23	X	1597.5	1880.0	1591.0	1869.5
bumblebox-01_2023-10-28_09-55-02	01	2023-10-28_09-55-02	23	X	2149.75	1671.75	2161.5	1611.0
bumblebox-01_2023-10-28_09-55-02	01	2023-10-28_09-55-02	23	X	3194.75	1496.75	3156.0	1496.0
bumblebox-01_2023-10-28_09-55-02	01	2023-10-28_09-55-02	23	X	3174.75	1377.5	3227.0	1380.0
bumblebox-01_2023-10-28_09-55-02	01	2023-10-28_09-55-02	23	X	3161.5	682.5	3171.5	697.0
bumblebox-01_2023-10-28_09-55-02	01	2023-10-28_09-55-02	23	X	1104.5	680.5	1117.5	680.0
bumblebox-01_2023-10-28_09-55-02	01	2023-10-28_09-55-02	23	X	1106.0	680.25	1117.0	658.5
bumblebox-01_2023-10-28_09-55-02	01	2023-10-28_09-55-02	23	X	2897.25	573.5	2917.0	573.5
bumblebox-01_2023-10-28_09-55-02	01	2023-10-28_09-55-02	23	X	2997.0	285.25	2987.0	270.5
bumblebox-01_2023-10-28_09-55-02	01	2023-10-28_09-55-02	24	X	1147.5	2488.25	1154.5	2463.5
bumblebox-01_2023-10-28_09-55-02	01	2023-10-28_09-55-02	24	X	1418.0	1270.0	1429.5	1241.5
bumblebox-01_2023-10-28_09-55-02	01	2023-10-28_09-55-02	24	X	2184.75	1174.75	2215.0	1164.0
bumblebox-01_2023-10-28_09-55-02	01	2023-10-28_09-55-02	24	X	2787.25	632.5	2793.5	610.5
bumblebox-01_2023-10-28_09-55-02	01	2023-10-28_09-55-02	24	X	1049.5	2508.25	1072.0	2507.5
bumblebox-01_2023-10-28_09-55-02	01	2023-10-28_09-55-02	24	X	2831.5	2450.0	2846.0	2427.0
bumblebox-01_2023-10-28_09-55-02	01	2023-10-28_09-55-02	24	X	2942.25	2397.0	2949.0	2411.5
bumblebox-01_2023-10-28_09-55-02	01	2023-10-28_09-55-02	24	X	3020.0	1641.25	3017.0	1626.0
bumblebox-01_2023-10-28_09-55-02	01	2023-10-28_09-55-02	24	X	1903.0	1281.75	1908.5	1289.0
bumblebox-01_2023-10-28_09-55-02	01	2023-10-28_09-55-02	24	X	2786.25	635.25	2801.0	612.0
bumblebox-01_2023-10-28_09-55-02	01	2023-10-28_09-55-02	24	X	2142.75	427.25	2140.5	417.5
bumblebox-01_2023-10-28_09-55-02	01	2023-10-28_09-55-02	24	X	3064.0	2796.5	3105.0	2795.0
bumblebox-01_2023-10-28_09-55-02	01	2023-10-28_09-55-02	24	X	3090.0	2738.0	3155.5	2738.0
bumblebox-01_2023-10-28_09-55-02	01	2023-10-28_09-55-02	24	X	3037.75	2050.75	3039.0	2038.5
bumblebox-01_2023-10-28_09-55-02	01	2023-10-28_09-55-02	24	X	2151.0	2033.75	2180.5	1998.0
bumblebox-01_2023-10-28_09-55-02	01	2023-10-28_09-55-02	24	X	3193.0	1495.0	3232.5	1493.5
bumblebox-01_2023-10-28_09-55-02	01	2023-10-28_09-55-02	24	X	2813.0	1204.0	2834.0	1205.5
bumblebox-01_2023-10-28_09-55-02	01	2023-10-28_09-55-02	24	X	3172.75	1087.75	3183.0	1102.0
bumblebox-01_2023-10-28_09-55-02	01	2023-10-28_09-55-02	24	X	3006.75	975.5	3006.5	962.5
bumblebox-01_2023-10-28_09-55-02	01	2023-10-28_09-55-02	24	X	1110.0	681.0	1116.0	655.0
bumblebox-01_2023-10-28_09-55-02	01	2023-10-28_09-55-02	24	X	2895.75	573.25	2916.0	573.5
bumblebox-01_2023-10-28_09-55-02	01	2023-10-28_09-55-02	24	X	2144.75	484.5	2148.5	494.5
bumblebox-01_2023-10-28_09-55-02	01	2023-10-28_09-55-02	24	X	2998.0	285.75	2989.0	270.5
bumblebox-01_2023-10-28_09-55-02	01	2023-10-28_09-55-02	24	X	2147.0	136.75	2182.5	137.0
bumblebox-01_2023-10-28_09-55-02	01	2023-10-28_09-55-02	25	X	1148.5	2487.0	1164.0	2464.5
bumblebox-01_2023-10-28_09-55-02	01	2023-10-28_09-55-02	25	X	2831.5	2450.5	2848.0	2428.5
bumblebox-01_2023-10-28_09-55-02	01	2023-10-28_09-55-02	25	X	2944.0	2398.5	2952.0	2414.0
bumblebox-01_2023-10-28_09-55-02	01	2023-10-28_09-55-02	25	X	2055.75	2434.5	2064.5	2385.0
bumblebox-01_2023-10-28_09-55-02	01	2023-10-28_09-55-02	25	X	3019.75	1641.0	3017.5	1625.5
bumblebox-01_2023-10-28_09-55-02	01	2023-10-28_09-55-02	25	X	2275.75	1127.0	2270.0	1116.0
bumblebox-01_2023-10-28_09-55-02	01	2023-10-28_09-55-02	25	X	3007.75	976.5	3033.5	976.0
bumblebox-01_2023-10-28_09-55-02	01	2023-10-28_09-55-02	25	X	1107.5	681.75	1127.0	663.5
bumblebox-01_2023-10-28_09-55-02	01	2023-10-28_09-55-02	25	X	2785.25	636.0	2798.5	613.0
bumblebox-01_2023-10-28_09-55-02	01	2023-10-28_09-55-02	25	X	3064.25	2797.0	3105.0	2796.0
bumblebox-01_2023-10-28_09-55-02	01	2023-10-28_09-55-02	25	X	3090.75	2739.0	3158.5	2736.5
bumblebox-01_2023-10-28_09-55-02	01	2023-10-28_09-55-02	25	X	1210.5	2677.5	1207.5	2672.0
bumblebox-01_2023-10-28_09-55-02	01	2023-10-28_09-55-02	25	X	1050.25	2508.25	1071.5	2507.0
bumblebox-01_2023-10-28_09-55-02	01	2023-10-28_09-55-02	25	X	2941.5	2457.25	2967.5	2456.5
bumblebox-01_2023-10-28_09-55-02	01	2023-10-28_09-55-02	25	X	2229.0	1746.25	2236.5	1749.5
bumblebox-01_2023-10-28_09-55-02	01	2023-10-28_09-55-02	25	X	2896.75	572.75	2916.0	572.0
bumblebox-01_2023-10-28_09-55-02	01	2023-10-28_09-55-02	25	X	2147.0	485.75	2143.5	476.5
bumblebox-01_2023-10-28_09-55-02	01	2023-10-28_09-55-02	25	X	2143.5	427.25	2140.5	417.5
bumblebox-01_2023-10-28_09-55-02	01	2023-10-28_09-55-02	25	X	2997.0	285.75	2988.0	270.5
bumblebox-01_2023-10-28_09-55-02	01	2023-10-28_09-55-02	25	X	591.0	64.0	607.0	60.5
bumblebox-01_2023-10-28_09-55-02	01	2023-10-28_09-55-02	26	X	1150.5	2489.25	1168.0	2468.0
bumblebox-01_2023-10-28_09-55-02	01	2023-10-28_09-55-02	26	X	1418.0	1269.25	1429.5	1240.5
bumblebox-01_2023-10-28_09-55-02	01	2023-10-28_09-55-02	26	X	2262.25	1161.5	2293.5	1154.0
bumblebox-01_2023-10-28_09-55-02	01	2023-10-28_09-55-02	26	X	2785.75	636.5	2802.0	612.0
bumblebox-01_2023-10-28_09-55-02	01	2023-10-28_09-55-02	26	X	2832.0	2452.0	2846.5	2428.5
bumblebox-01_2023-10-28_09-55-02	01	2023-10-28_09-55-02	26	X	2065.5	2446.5	2071.5	2398.5
bumblebox-01_2023-10-28_09-55-02	01	2023-10-28_09-55-02	26	X	2944.25	2340.5	2963.5	2339.0
bumblebox-01_2023-10-28_09-55-02	01	2023-10-28_09-55-02	26	X	3214.0	2331.0	3219.0	2346.0
bumblebox-01_2023-10-28_09-55-02	01	2023-10-28_09-55-02	26	X	902.25	1208.0	935.0	1208.0
bumblebox-01_2023-10-28_09-55-02	01	2023-10-28_09-55-02	26	X	3007.0	974.5	3032.5	972.0
bumblebox-01_2023-10-28_09-55-02	01	2023-10-28_09-55-02	26	X	1108.25	682.0	1125.0	661.0
bumblebox-01_2023-10-28_09-55-02	01	2023-10-28_09-55-02	26	X	2146.0	484.25	2170.0	485.0
bumblebox-01_2023-10-28_09-55-02	01	2023-10-28_09-55-02	26	X	2142.25	425.75	2165.5	428.5
bumblebox-01_2023-10-28_09-55-02	01	2023-10-28_09-55-02	26	X	2457.0	190.0	2452.5	179.0
bumblebox-01_2023-10-28_09-55-02	01	2023-10-28_09-55-02	26	X	3063.25	2797.5	3103.5	2795.0
bumblebox-01_2023-10-28_09-55-02	01	2023-10-28_09-55-02	26	X	3091.5	2738.0	3158.5	2737.0
bumblebox-01_2023-10-28_09-55-02	01	2023-10-28_09-55-02	26	X	1050.25	2508.75	1072.5	2508.5
bumblebox-01_2023-10-28_09-55-02	01	2023-10-28_09-55-02	26	X	2941.0	2458.0	2966.0	2457.5
bumblebox-01_2023-10-28_09-55-02	01	2023-10-28_09-55-02	26	X	3207.25	2159.0	3245.0	2158.5
bumblebox-01_2023-10-28_09-55-02	01	2023-10-28_09-55-02	26	X	3172.75	1087.75	3182.5	1102.0
bumblebox-01_2023-10-28_09-55-02	01	2023-10-28_09-55-02	26	X	895.0	1034.0	899.5	1046.5
bumblebox-01_2023-10-28_09-55-02	01	2023-10-28_09-55-02	26	X	2896.5	573.75	2916.5	573.5
bumblebox-01_2023-10-28_09-55-02	01	2023-10-28_09-55-02	26	X	2997.0	285.25	2988.0	269.5
bumblebox-01_2023-10-28_09-55-02	01	2023-10-28_09-55-02	27	X	1147.75	2487.75	1158.0	2464.5
bumblebox-01_2023-10-28_09-55-02	01	2023-10-28_09-55-02	27	X	2121.25	1686.0	2135.0	1655.0
bumblebox-01_2023-10-28_09-55-02	01	2023-10-28_09-55-02	27	X	2257.5	1159.0	2270.5	1174.5
bumblebox-01_2023-10-28_09-55-02	01	2023-10-28_09-55-02	27	X	2065.25	2456.0	2071.0	2404.5
bumblebox-01_2023-10-28_09-55-02	01	2023-10-28_09-55-02	27	X	2944.75	2398.25	2954.0	2413.5
bumblebox-01_2023-10-28_09-55-02	01	2023-10-28_09-55-02	27	X	3008.0	976.0	3034.5	975.0
bumblebox-01_2023-10-28_09-55-02	01	2023-10-28_09-55-02	27	X	2788.25	633.25	2796.5	611.0
bumblebox-01_2023-10-28_09-55-02	01	2023-10-28_09-55-02	27	X	2228.25	292.5	2241.0	262.5
bumblebox-01_2023-10-28_09-55-02	01	2023-10-28_09-55-02	27	X	3065.25	2796.25	3105.5	2795.5
bumblebox-01_2023-10-28_09-55-02	01	2023-10-28_09-55-02	27	X	3089.5	2738.25	3155.0	2738.0
bumblebox-01_2023-10-28_09-55-02	01	2023-10-28_09-55-02	27	X	1049.75	2509.0	1072.0	2508.0
bumblebox-01_2023-10-28_09-55-02	01	2023-10-28_09-55-02	27	X	2829.25	2449.75	2846.5	2428.0
bumblebox-01_2023-10-28_09-55-02	01	2023-10-28_09-55-02	27	X	2224.5	1751.25	2232.5	1753.5
bumblebox-01_2023-10-28_09-55-02	01	2023-10-28_09-55-02	27	X	3019.5	1641.25	3017.0	1625.5
bumblebox-01_2023-10-28_09-55-02	01	2023-10-28_09-55-02	27	X	3183.75	1378.5	3193.0	1393.5
bumblebox-01_2023-10-28_09-55-02	01	2023-10-28_09-55-02	27	X	3171.25	1089.25	3183.0	1102.5
bumblebox-01_2023-10-28_09-55-02	01	2023-10-28_09-55-02	27	X	1107.25	684.0	1122.0	661.0
bumblebox-01_2023-10-28_09-55-02	01	2023-10-28_09-55-02	27	X	2145.0	485.0	2143.5	475.5
bumblebox-01_2023-10-28_09-55-02	01	2023-10-28_09-55-02	27	X	2142.75	427.75	2141.0	418.5
bumblebox-01_2023-10-28_09-55-02	01	2023-10-28_09-55-02	27	X	2996.75	285.75	2988.0	270.5
bumblebox-01_2023-10-28_09-55-02	01	2023-10-28_09-55-02	28	X	1149.25	2487.0	1164.5	2464.0
bumblebox-01_2023-10-28_09-55-02	01	2023-10-28_09-55-02	28	X	2786.25	635.5	2800.0	609.5
bumblebox-01_2023-10-28_09-55-02	01	2023-10-28_09-55-02	28	X	2831.75	2449.75	2847.5	2427.5
bumblebox-01_2023-10-28_09-55-02	01	2023-10-28_09-55-02	28	X	3007.25	974.0	3033.0	971.0
bumblebox-01_2023-10-28_09-55-02	01	2023-10-28_09-55-02	28	X	2903.5	863.0	2905.0	848.0
bumblebox-01_2023-10-28_09-55-02	01	2023-10-28_09-55-02	28	X	3179.25	684.5	3176.5	675.0
bumblebox-01_2023-10-28_09-55-02	01	2023-10-28_09-55-02	28	X	2174.75	378.5	2191.0	377.5
bumblebox-01_2023-10-28_09-55-02	01	2023-10-28_09-55-02	28	X	2997.5	284.5	2988.0	269.0
bumblebox-01_2023-10-28_09-55-02	01	2023-10-28_09-55-02	28	X	3063.5	2796.5	3103.5	2795.5
bumblebox-01_2023-10-28_09-55-02	01	2023-10-28_09-55-02	28	X	3091.25	2739.0	3158.0	2737.0
bumblebox-01_2023-10-28_09-55-02	01	2023-10-28_09-55-02	28	X	2932.5	2515.25	2967.5	2515.0
bumblebox-01_2023-10-28_09-55-02	01	2023-10-28_09-55-02	28	X	1050.0	2508.75	1072.0	2507.5
bumblebox-01_2023-10-28_09-55-02	01	2023-10-28_09-55-02	28	X	2942.25	2457.5	2967.5	2455.5
bumblebox-01_2023-10-28_09-55-02	01	2023-10-28_09-55-02	28	X	2898.25	2342.5	2917.0	2342.5
bumblebox-01_2023-10-28_09-55-02	01	2023-10-28_09-55-02	28	X	2201.0	2024.25	2224.5	1983.0
bumblebox-01_2023-10-28_09-55-02	01	2023-10-28_09-55-02	28	X	2991.75	860.25	3007.0	859.5
bumblebox-01_2023-10-28_09-55-02	01	2023-10-28_09-55-02	28	X	1105.5	678.0	1120.5	660.5
bumblebox-01_2023-10-28_09-55-02	01	2023-10-28_09-55-02	28	X	2896.5	573.25	2916.5	573.5
bumblebox-01_2023-10-28_09-55-02	01	2023-10-28_09-55-02	29	X	1148.5	2489.25	1160.5	2467.0
bumblebox-01_2023-10-28_09-55-02	01	2023-10-28_09-55-02	29	X	2944.75	2398.25	2953.5	2413.5
bumblebox-01_2023-10-28_09-55-02	01	2023-10-28_09-55-02	29	X	2055.0	2300.25	2098.5	2294.5
bumblebox-01_2023-10-28_09-55-02	01	2023-10-28_09-55-02	29	X	3019.25	1641.5	3015.5	1625.0
bumblebox-01_2023-10-28_09-55-02	01	2023-10-28_09-55-02	29	X	3008.75	976.25	3007.0	961.0
bumblebox-01_2023-10-28_09-55-02	01	2023-10-28_09-55-02	29	X	1108.25	681.5	1116.5	656.5
bumblebox-01_2023-10-28_09-55-02	01	2023-10-28_09-55-02	29	X	2784.5	634.75	2800.5	613.0
bumblebox-01_2023-10-28_09-55-02	01	2023-10-28_09-55-02	29	X	2997.5	286.0	2989.0	271.0
bumblebox-01_2023-10-28_09-55-02	01	2023-10-28_09-55-02	29	X	3065.25	2797.75	3105.0	2796.5
bumblebox-01_2023-10-28_09-55-02	01	2023-10-28_09-55-02	29	X	3089.75	2738.25	3157.0	2737.5
bumblebox-01_2023-10-28_09-55-02	01	2023-10-28_09-55-02	29	X	2931.0	2516.5	2965.0	2517.0
bumblebox-01_2023-10-28_09-55-02	01	2023-10-28_09-55-02	29	X	1049.25	2508.0	1072.0	2506.5
bumblebox-01_2023-10-28_09-55-02	01	2023-10-28_09-55-02	29	X	2941.25	2458.0	2966.5	2457.0
bumblebox-01_2023-10-28_09-55-02	01	2023-10-28_09-55-02	29	X	2829.5	2450.25	2834.5	2423.0
bumblebox-01_2023-10-28_09-55-02	01	2023-10-28_09-55-02	29	X	3036.75	2051.25	3035.5	2040.0
bumblebox-01_2023-10-28_09-55-02	01	2023-10-28_09-55-02	29	X	2929.5	1993.25	2926.5	1978.0
bumblebox-01_2023-10-28_09-55-02	01	2023-10-28_09-55-02	29	X	2179.25	2021.5	2218.0	1982.0
bumblebox-01_2023-10-28_09-55-02	01	2023-10-28_09-55-02	29	X	2760.0	1220.5	2757.0	1211.0
bumblebox-01_2023-10-28_09-55-02	01	2023-10-28_09-55-02	29	X	3173.0	1087.75	3183.0	1101.5
bumblebox-01_2023-10-28_09-55-02	01	2023-10-28_09-55-02	29	X	1002.5	682.0	1024.0	682.5
bumblebox-01_2023-10-28_09-55-02	01	2023-10-28_09-55-02	29	X	2785.5	634.25	2809.0	621.0
bumblebox-01_2023-10-28_09-55-02	01	2023-10-28_09-55-02	30	X	1417.5	1269.25	1428.5	1241.5
bumblebox-01_2023-10-28_09-55-02	01	2023-10-28_09-55-02	30	X	2227.75	1172.5	2257.5	1160.5
bumblebox-01_2023-10-28_09-55-02	01	2023-10-28_09-55-02	30	X	2787.5	635.75	2803.5	614.5
bumblebox-01_2023-10-28_09-55-02	01	2023-10-28_09-55-02	30	X	1148.25	2486.75	1161.5	2460.5
bumblebox-01_2023-10-28_09-55-02	01	2023-10-28_09-55-02	30	X	2832.5	2448.25	2844.5	2422.5
bumblebox-01_2023-10-28_09-55-02	01	2023-10-28_09-55-02	30	X	2943.5	2341.5	2962.0	2341.0
bumblebox-01_2023-10-28_09-55-02	01	2023-10-28_09-55-02	30	X	3208.25	2158.75	3245.5	2157.5
bumblebox-01_2023-10-28_09-55-02	01	2023-10-28_09-55-02	30	X	3019.0	1640.25	3016.0	1624.5
bumblebox-01_2023-10-28_09-55-02	01	2023-10-28_09-55-02	30	X	3006.5	974.5	3031.5	972.0
bumblebox-01_2023-10-28_09-55-02	01	2023-10-28_09-55-02	30	X	3150.25	746.75	3205.0	740.5
bumblebox-01_2023-10-28_09-55-02	01	2023-10-28_09-55-02	30	X	701.25	692.5	701.0	679.5
bumblebox-01_2023-10-28_09-55-02	01	2023-10-28_09-55-02	30	X	3159.75	680.5	3148.5	662.0
bumblebox-01_2023-10-28_09-55-02	01	2023-10-28_09-55-02	30	X	1108.25	679.75	1114.0	653.0
bumblebox-01_2023-10-28_09-55-02	01	2023-10-28_09-55-02	30	X	2389.5	703.75	2411.5	669.0
bumblebox-01_2023-10-28_09-55-02	01	2023-10-28_09-55-02	30	X	2997.0	285.25	3004.0	299.0
bumblebox-01_2023-10-28_09-55-02	01	2023-10-28_09-55-02	30	X	3062.75	2798.75	3102.0	2797.5
bumblebox-01_2023-10-28_09-55-02	01	2023-10-28_09-55-02	30	X	3090.75	2739.25	3159.0	2737.0
bumblebox-01_2023-10-28_09-55-02	01	2023-10-28_09-55-02	30	X	2931.25	2515.5	2966.0	2515.5
bumblebox-01_2023-10-28_09-55-02	01	2023-10-28_09-55-02	30	X	1050.5	2508.5	1072.0	2507.5
bumblebox-01_2023-10-28_09-55-02	01	2023-10-28_09-55-02	30	X	2940.75	2458.0	2965.5	2457.0
bumblebox-01_2023-10-28_09-55-02	01	2023-10-28_09-55-02	30	X	2815.75	2169.5	2870.5	2170.0
bumblebox-01_2023-10-28_09-55-02	01	2023-10-28_09-55-02	30	X	2930.75	1992.75	2929.0	1977.5
bumblebox-01_2023-10-28_09-55-02	01	2023-10-28_09-55-02	30	X	2990.75	862.75	3005.5	861.5
bumblebox-01_2023-10-28_09-55-02	01	2023-10-28_09-55-02	30	X	1103.5	679.5	1118.0	673.0
bumblebox-01_2023-10-28_09-55-02	01	2023-10-28_09-55-02	30	X	2897.0	574.0	2916.5	574.5
bumblebox-01_2023-10-28_09-55-02	01	2023-10-28_09-55-02	30	X	2152.25	487.75	2181.0	486.0
bumblebox-01_2023-10-28_09-55-02	01	2023-10-28_09-55-02	31	X	1148.75	2486.0	1165.0	2462.5
bumblebox-01_2023-10-28_09-55-02	01	2023-10-28_09-55-02	31	X	2206.75	1176.5	2234.5	1163.0
bumblebox-01_2023-10-28_09-55-02	01	2023-10-28_09-55-02	31	X	2788.0	635.5	2797.0	612.0
bumblebox-01_2023-10-28_09-55-02	01	2023-10-28_09-55-02	31	X	2944.25	2398.25	2952.5	2413.0
bumblebox-01_2023-10-28_09-55-02	01	2023-10-28_09-55-02	31	X	3019.5	1641.25	3017.0	1626.0
bumblebox-01_2023-10-28_09-55-02	01	2023-10-28_09-55-02	31	X	3007.25	974.25	3032.5	971.0
bumblebox-01_2023-10-28_09-55-02	01	2023-10-28_09-55-02	31	X	3162.25	683.0	3154.0	667.5
bumblebox-01_2023-10-28_09-55-02	01	2023-10-28_09-55-02	31	X	2784.25	636.5	2806.5	619.0
bumblebox-01_2023-10-28_09-55-02	01	2023-10-28_09-55-02	31	X	3064.0	2798.0	3104.0	2796.5
bumblebox-01_2023-10-28_09-55-02	01	2023-10-28_09-55-02	31	X	3091.25	2738.5	3158.5	2737.0
bumblebox-01_2023-10-28_09-55-02	01	2023-10-28_09-55-02	31	X	1049.75	2508.5	1072.0	2508.5
bumblebox-01_2023-10-28_09-55-02	01	2023-10-28_09-55-02	31	X	2940.75	2457.75	2965.5	2457.5
bumblebox-01_2023-10-28_09-55-02	01	2023-10-28_09-55-02	31	X	2172.75	2026.25	2209.0	1996.0
bumblebox-01_2023-10-28_09-55-02	01	2023-10-28_09-55-02	31	X	2224.0	1751.0	2232.5	1753.5
bumblebox-01_2023-10-28_09-55-02	01	2023-10-28_09-55-02	31	X	3173.5	1378.25	3227.0	1378.5
bumblebox-01_2023-10-28_09-55-02	01	2023-10-28_09-55-02	31	X	2994.25	859.25	3011.5	856.5
bumblebox-01_2023-10-28_09-55-02	01	2023-10-28_09-55-02	31	X	2584.75	883.0	2601.0	845.5
bumblebox-01_2023-10-28_09-55-02	01	2023-10-28_09-55-02	31	X	1108.25	683.25	1119.5	657.0
bumblebox-01_2023-10-28_09-55-02	01	2023-10-28_09-55-02	31	X	2152.75	485.75	2155.0	494.5
bumblebox-01_2023-10-28_09-55-02	01	2023-10-28_09-55-02	31	X	2997.25	286.0	2988.0	271.0
bumblebox-01_2023-10-28_09-55-02	01	2023-10-28_09-55-02	31	X	2147.25	137.0	2182.5	136.5
bumblebox-01_2023-10-28_09-55-02	01	2023-10-28_09-55-02	31	X	2830.25	2448.0	2845.5	2424.0
bumblebox-01_2023-10-28_09-55-02	01	2023-10-28_09-55-02	32	X	1149.0	2486.0	1166.0	2464.0
bumblebox-01_2023-10-28_09-55-02	01	2023-10-28_09-55-02	32	X	1418.0	1270.0	1428.5	1242.0
bumblebox-01_2023-10-28_09-55-02	01	2023-10-28_09-55-02	32	X	2787.0	635.0	2804.0	612.0
bumblebox-01_2023-10-28_09-55-02	01	2023-10-28_09-55-02	32	X	3059.0	2797.25	3087.0	2799.5
bumblebox-01_2023-10-28_09-55-02	01	2023-10-28_09-55-02	32	X	3064.0	2797.0	3104.5	2797.0
bumblebox-01_2023-10-28_09-55-02	01	2023-10-28_09-55-02	32	X	2829.25	2450.25	2845.0	2426.5
bumblebox-01_2023-10-28_09-55-02	01	2023-10-28_09-55-02	32	X	2178.5	2029.25	2206.5	1990.0
bumblebox-01_2023-10-28_09-55-02	01	2023-10-28_09-55-02	32	X	3019.25	1641.0	3016.5	1625.5
bumblebox-01_2023-10-28_09-55-02	01	2023-10-28_09-55-02	32	X	2767.0	1453.0	2766.5	1442.5
bumblebox-01_2023-10-28_09-55-02	01	2023-10-28_09-55-02	32	X	1872.25	1438.75	1922.5	1439.5
bumblebox-01_2023-10-28_09-55-02	01	2023-10-28_09-55-02	32	X	2760.25	1221.0	2757.5	1211.5
bumblebox-01_2023-10-28_09-55-02	01	2023-10-28_09-55-02	32	X	3008.0	977.0	3034.5	976.5
bumblebox-01_2023-10-28_09-55-02	01	2023-10-28_09-55-02	32	X	3148.0	748.5	3206.5	743.0
bumblebox-01_2023-10-28_09-55-02	01	2023-10-28_09-55-02	32	X	1107.25	681.75	1122.0	660.0
bumblebox-01_2023-10-28_09-55-02	01	2023-10-28_09-55-02	32	X	3090.5	2738.0	3158.0	2737.0
bumblebox-01_2023-10-28_09-55-02	01	2023-10-28_09-55-02	32	X	1050.0	2509.0	1072.5	2508.0
bumblebox-01_2023-10-28_09-55-02	01	2023-10-28_09-55-02	32	X	2897.75	2342.25	2917.0	2342.5
bumblebox-01_2023-10-28_09-55-02	01	2023-10-28_09-55-02	32	X	3173.5	1088.75	3183.5	1103.0
bumblebox-01_2023-10-28_09-55-02	01	2023-10-28_09-55-02	32	X	2990.25	862.5	3005.0	861.0
bumblebox-01_2023-10-28_09-55-02	01	2023-10-28_09-55-02	32	X	2896.25	573.25	2915.5	573.5
bumblebox-01_2023-10-28_09-55-02	01	2023-10-28_09-55-02	32	X	2153.75	486.0	2150.5	477.0
bumblebox-01_2023-10-28_09-55-02	01	2023-10-28_09-55-02	32	X	2149.5	427.75	2147.0	419.0
bumblebox-01_2023-10-28_09-55-02	01	2023-10-28_09-55-02	32	X	2996.75	286.75	2988.5	272.5
bumblebox-01_2023-10-28_09-55-02	01	2023-10-28_09-55-02	33	X	1150.5	2489.5	1167.0	2467.0
bumblebox-01_2023-10-28_09-55-02	01	2023-10-28_09-55-02	33	X	2831.25	2451.25	2847.0	2428.5
bumblebox-01_2023-10-28_09-55-02	01	2023-10-28_09-55-02	33	X	3206.5	1495.25	3230.5	1495.0
bumblebox-01_2023-10-28_09-55-02	01	2023-10-28_09-55-02	33	X	2760.0	1220.25	2757.0	1210.0
bumblebox-01_2023-10-28_09-55-02	01	2023-10-28_09-55-02	33	X	902.0	1208.25	936.0	1208.0
bumblebox-01_2023-10-28_09-55-02	01	2023-10-28_09-55-02	33	X	3008.25	977.0	3034.5	976.5
bumblebox-01_2023-10-28_09-55-02	01	2023-10-28_09-55-02	33	X	2784.25	635.25	2800.5	611.5
bumblebox-01_2023-10-28_09-55-02	01	2023-10-28_09-55-02	33	X	3065.25	2796.5	3104.5	2797.0
bumblebox-01_2023-10-28_09-55-02	01	2023-10-28_09-55-02	33	X	3090.75	2738.25	3156.5	2738.5
bumblebox-01_2023-10-28_09-55-02	01	2023-10-28_09-55-02	33	X	1050.25	2508.5	1072.0	2508.0
bumblebox-01_2023-10-28_09-55-02	01	2023-10-28_09-55-02	33	X	2898.25	2342.75	2918.5	2342.5
bumblebox-01_2023-10-28_09-55-02	01	2023-10-28_09-55-02	33	X	3020.0	1641.5	3017.0	1626.0
bumblebox-01_2023-10-28_09-55-02	01	2023-10-28_09-55-02	33	X	2896.25	574.5	2916.0	576.0
bumblebox-01_2023-10-28_09-55-02	01	2023-10-28_09-55-02	33	X	2153.25	485.75	2157.0	495.5
bumblebox-01_2023-10-28_09-55-02	01	2023-10-28_09-55-02	33	X	2564.0	422.0	2627.5	421.0
bumblebox-01_2023-10-28_09-55-02	01	2023-10-28_09-55-02	33	X	2997.5	286.0	2988.5	271.0
bumblebox-01_2023-10-28_09-55-02	01	2023-10-28_09-55-02	33	X	591.0	65.0	603.5	65.0
bumblebox-01_2023-10-28_09-55-02	01	2023-10-28_09-55-02	34	X	1148.75	2486.75	1165.0	2465.0
bumblebox-01_2023-10-28_09-55-02	01	2023-10-28_09-55-02	34	X	2210.25	1177.0	2240.5	1167.0
bumblebox-01_2023-10-28_09-55-02	01	2023-10-28_09-55-02	34	X	2786.5	636.0	2809.5	622.5
bumblebox-01_2023-10-28_09-55-02	01	2023-10-28_09-55-02	34	X	2787.25	634.0	2792.0	609.5
bumblebox-01_2023-10-28_09-55-02	01	2023-10-28_09-55-02	34	X	2833.0	2453.0	2847.5	2432.5
bumblebox-01_2023-10-28_09-55-02	01	2023-10-28_09-55-02	34	X	2831.25	2452.0	2839.0	2425.5
bumblebox-01_2023-10-28_09-55-02	01	2023-10-28_09-55-02	34	X	1873.25	1380.0	1890.0	1327.0
bumblebox-01_2023-10-28_09-55-02	01	2023-10-28_09-55-02	34	X	3007.5	974.0	3032.5	971.5
bumblebox-01_2023-10-28_09-55-02	01	2023-10-28_09-55-02	34	X	1107.25	682.75	1118.5	658.5
bumblebox-01_2023-10-28_09-55-02	01	2023-10-28_09-55-02	34	X	2147.5	427.75	2145.5	418.5
bumblebox-01_2023-10-28_09-55-02	01	2023-10-28_09-55-02	34	X	3063.75	2796.75	3103.0	2797.0
bumblebox-01_2023-10-28_09-55-02	01	2023-10-28_09-55-02	34	X	1050.5	2508.75	1072.0	2508.0
bumblebox-01_2023-10-28_09-55-02	01	2023-10-28_09-55-02	34	X	2898.0	2342.5	2917.5	2343.0
bumblebox-01_2023-10-28_09-55-02	01	2023-10-28_09-55-02	34	X	3041.0	2047.25	3070.5	2045.0
bumblebox-01_2023-10-28_09-55-02	01	2023-10-28_09-55-02	34	X	3018.25	1640.25	3014.5	1624.5
bumblebox-01_2023-10-28_09-55-02	01	2023-10-28_09-55-02	34	X	2813.0	1203.75	2833.5	1205.0
bumblebox-01_2023-10-28_09-55-02	01	2023-10-28_09-55-02	34	X	3157.75	746.25	3108.0	750.0
bumblebox-01_2023-10-28_09-55-02	01	2023-10-28_09-55-02	34	X	1106.25	680.75	1121.5	662.0
bumblebox-01_2023-10-28_09-55-02	01	2023-10-28_09-55-02	34	X	2896.25	572.5	2916.0	571.5
bumblebox-01_2023-10-28_09-55-02	01	2023-10-28_09-55-02	34	X	2150.75	485.0	2153.5	495.0
bumblebox-01_2023-10-28_09-55-02	01	2023-10-28_09-55-02	34	X	2997.25	286.0	2988.5	271.5
bumblebox-01_2023-10-28_09-55-02	01	2023-10-28_09-55-02	34	X	588.75	67.0	603.0	65.5
bumblebox-01_2023-10-28_09-55-02	01	2023-10-28_09-55-02	35	X	1907.75	1329.75	1919.5	1270.5
bumblebox-01_2023-10-28_09-55-02	01	2023-10-28_09-55-02	35	X	1418.25	1269.25	1429.0	1241.0
bumblebox-01_2023-10-28_09-55-02	01	2023-10-28_09-55-02	35	X	2246.25	1174.0	2277.5	1167.0
bumblebox-01_2023-10-28_09-55-02	01	2023-10-28_09-55-02	35	X	3058.25	2796.5	3088.5	2798.5
bumblebox-01_2023-10-28_09-55-02	01	2023-10-28_09-55-02	35	X	3064.75	2798.25	3105.5	2796.0
bumblebox-01_2023-10-28_09-55-02	01	2023-10-28_09-55-02	35	X	1147.75	2489.25	1160.0	2468.0
bumblebox-01_2023-10-28_09-55-02	01	2023-10-28_09-55-02	35	X	1146.5	2486.0	1173.5	2475.0
bumblebox-01_2023-10-28_09-55-02	01	2023-10-28_09-55-02	35	X	1060.25	2450.5	1073.0	2450.0
bumblebox-01_2023-10-28_09-55-02	01	2023-10-28_09-55-02	35	X	2831.25	2451.25	2848.0	2429.5
bumblebox-01_2023-10-28_09-55-02	01	2023-10-28_09-55-02	35	X	3019.75	1641.25	3016.5	1626.0
bumblebox-01_2023-10-28_09-55-02	01	2023-10-28_09-55-02	35	X	2758.0	1220.0	2757.0	1210.0
bumblebox-01_2023-10-28_09-55-02	01	2023-10-28_09-55-02	35	X	3008.25	977.0	3034.5	976.5
bumblebox-01_2023-10-28_09-55-02	01	2023-10-28_09-55-02	35	X	2997.25	285.75	2987.5	270.5
bumblebox-01_2023-10-28_09-55-02	01	2023-10-28_09-55-02	35	X	3089.0	2738.5	3156.0	2738.5
bumblebox-01_2023-10-28_09-55-02	01	2023-10-28_09-55-02	35	X	2932.25	2515.25	2967.0	2514.5
bumblebox-01_2023-10-28_09-55-02	01	2023-10-28_09-55-02	35	X	1049.75	2508.5	1071.0	2508.5
bumblebox-01_2023-10-28_09-55-02	01	2023-10-28_09-55-02	35	X	2945.0	2341.25	2964.5	2340.5
bumblebox-01_2023-10-28_09-55-02	01	2023-10-28_09-55-02	35	X	3193.75	1495.75	3231.0	1495.0
bumblebox-01_2023-10-28_09-55-02	01	2023-10-28_09-55-02	35	X	1087.0	1486.0	1108.5	1444.0
bumblebox-01_2023-10-28_09-55-02	01	2023-10-28_09-55-02	35	X	1913.5	1237.75	1914.0	1214.0
bumblebox-01_2023-10-28_09-55-02	01	2023-10-28_09-55-02	35	X	734.25	1155.5	768.5	1158.5
bumblebox-01_2023-10-28_09-55-02	01	2023-10-28_09-55-02	35	X	1108.5	681.25	1114.0	655.0
bumblebox-01_2023-10-28_09-55-02	01	2023-10-28_09-55-02	35	X	2896.5	573.5	2916.5	573.5
bumblebox-01_2023-10-28_09-55-02	01	2023-10-28_09-55-02	35	X	2144.0	427.75	2148.5	437.0
bumblebox-01_2023-10-28_09-55-02	01	2023-10-28_09-55-02	35	X	3951.75	724.5	3968.0	698.0
bumblebox-01_2023-10-28_09-55-02	01	2023-10-28_09-55-02	36	X	1148.5	2487.5	1161.0	2462.0
bumblebox-01_2023-10-28_09-55-02	01	2023-10-28_09-55-02	36	X	2180.0	1184.25	2204.5	1164.5
bumblebox-01_2023-10-28_09-55-02	01	2023-10-28_09-55-02	36	X	2785.0	635.5	2801.0	612.0
bumblebox-01_2023-10-28_09-55-02	01	2023-10-28_09-55-02	36	X	2490.5	2672.75	2509.0	2672.0
bumblebox-01_2023-10-28_09-55-02	01	2023-10-28_09-55-02	36	X	1050.25	2508.75	1072.0	2507.0
bumblebox-01_2023-10-28_09-55-02	01	2023-10-28_09-55-02	36	X	2831.0	2451.5	2847.0	2429.0
bumblebox-01_2023-10-28_09-55-02	01	2023-10-28_09-55-02	36	X	931.0	1813.75	946.5	1815.0
bumblebox-01_2023-10-28_09-55-02	01	2023-10-28_09-55-02	36	X	1107.75	680.5	1128.0	664.5
bumblebox-01_2023-10-28_09-55-02	01	2023-10-28_09-55-02	36	X	1107.5	679.75	1108.5	652.5
bumblebox-01_2023-10-28_09-55-02	01	2023-10-28_09-55-02	36	X	2144.75	428.0	2141.0	418.5
bumblebox-01_2023-10-28_09-55-02	01	2023-10-28_09-55-02	36	X	1461.25	2879.75	1465.5	2885.0
bumblebox-01_2023-10-28_09-55-02	01	2023-10-28_09-55-02	36	X	3063.75	2798.0	3103.5	2796.5
bumblebox-01_2023-10-28_09-55-02	01	2023-10-28_09-55-02	36	X	3089.0	2738.25	3155.5	2737.5
bumblebox-01_2023-10-28_09-55-02	01	2023-10-28_09-55-02	36	X	2941.5	2458.0	2967.5	2457.5
bumblebox-01_2023-10-28_09-55-02	01	2023-10-28_09-55-02	36	X	2898.25	2342.25	2918.5	2342.0
bumblebox-01_2023-10-28_09-55-02	01	2023-10-28_09-55-02	36	X	3039.0	2051.25	3038.5	2040.0
bumblebox-01_2023-10-28_09-55-02	01	2023-10-28_09-55-02	36	X	2931.0	1991.75	2928.0	1977.0
bumblebox-01_2023-10-28_09-55-02	01	2023-10-28_09-55-02	36	X	3009.25	975.75	3036.0	975.0
bumblebox-01_2023-10-28_09-55-02	01	2023-10-28_09-55-02	36	X	1106.75	680.25	1119.0	658.5
bumblebox-01_2023-10-28_09-55-02	01	2023-10-28_09-55-02	36	X	2879.0	629.5	2882.5	615.0
bumblebox-01_2023-10-28_09-55-02	01	2023-10-28_09-55-02	36	X	2151.0	486.25	2155.0	496.0
bumblebox-01_2023-10-28_09-55-02	01	2023-10-28_09-55-02	36	X	2996.75	285.5	2986.5	270.5
bumblebox-01_2023-10-28_09-55-02	01	2023-10-28_09-55-02	36	X	588.5	66.25	604.5	64.5
bumblebox-01_2023-10-28_09-55-02	01	2023-10-28_09-55-02	37	X	2831.75	2449.75	2842.0	2424.5
bumblebox-01_2023-10-28_09-55-02	01	2023-10-28_09-55-02	37	X	1996.75	1746.5	2004.5	1725.0
bumblebox-01_2023-10-28_09-55-02	01	2023-10-28_09-55-02	37	X	2187.5	1178.0	2216.0	1162.5
bumblebox-01_2023-10-28_09-55-02	01	2023-10-28_09-55-02	37	X	1147.0	2488.0	1161.5	2468.0
bumblebox-01_2023-10-28_09-55-02	01	2023-10-28_09-55-02	37	X	3019.5	1641.0	3016.0	1625.5
bumblebox-01_2023-10-28_09-55-02	01	2023-10-28_09-55-02	37	X	3008.25	976.5	3035.0	976.0
bumblebox-01_2023-10-28_09-55-02	01	2023-10-28_09-55-02	37	X	1106.5	680.0	1127.5	665.0
bumblebox-01_2023-10-28_09-55-02	01	2023-10-28_09-55-02	37	X	1107.5	681.25	1119.5	657.5
bumblebox-01_2023-10-28_09-55-02	01	2023-10-28_09-55-02	37	X	2785.0	633.75	2801.5	611.0
bumblebox-01_2023-10-28_09-55-02	01	2023-10-28_09-55-02	37	X	3064.0	2796.0	3104.0	2796.0
bumblebox-01_2023-10-28_09-55-02	01	2023-10-28_09-55-02	37	X	3090.0	2738.0	3156.0	2737.5
bumblebox-01_2023-10-28_09-55-02	01	2023-10-28_09-55-02	37	X	1049.75	2509.5	1072.0	2508.5
bumblebox-01_2023-10-28_09-55-02	01	2023-10-28_09-55-02	37	X	2941.0	2458.5	2965.5	2457.5
bumblebox-01_2023-10-28_09-55-02	01	2023-10-28_09-55-02	37	X	1103.75	680.5	1118.0	674.5
bumblebox-01_2023-10-28_09-55-02	01	2023-10-28_09-55-02	37	X	2787.75	634.5	2808.5	623.0
bumblebox-01_2023-10-28_09-55-02	01	2023-10-28_09-55-02	37	X	2149.75	485.25	2147.5	476.5
bumblebox-01_2023-10-28_09-55-02	01	2023-10-28_09-55-02	37	X	2143.5	428.25	2140.5	419.5
bumblebox-01_2023-10-28_09-55-02	01	2023-10-28_09-55-02	37	X	2997.0	286.0	2988.5	271.0
bumblebox-01_2023-10-28_09-55-02	01	2023-10-28_09-55-02	38	X	1150.0	2487.25	1166.5	2465.5
bumblebox-01_2023-10-28_09-55-02	01	2023-10-28_09-55-02	38	X	1149.25	2488.25	1172.5	2474.0
bumblebox-01_2023-10-28_09-55-02	01	2023-10-28_09-55-02	38	X	1955.0	1957.5	1956.5	1936.5
bumblebox-01_2023-10-28_09-55-02	01	2023-10-28_09-55-02	38	X	1418.25	1269.5	1429.0	1241.5
bumblebox-01_2023-10-28_09-55-02	01	2023-10-28_09-55-02	38	X	2154.25	1170.0	2171.5	1175.5
bumblebox-01_2023-10-28_09-55-02	01	2023-10-28_09-55-02	38	X	2786.5	631.75	2805.5	618.5
bumblebox-01_2023-10-28_09-55-02	01	2023-10-28_09-55-02	38	X	2832.5	2450.25	2847.5	2428.5
bumblebox-01_2023-10-28_09-55-02	01	2023-10-28_09-55-02	38	X	2943.75	2341.0	2962.5	2340.5
bumblebox-01_2023-10-28_09-55-02	01	2023-10-28_09-55-02	38	X	1107.75	682.5	1123.5	661.0
bumblebox-01_2023-10-28_09-55-02	01	2023-10-28_09-55-02	38	X	2785.5	635.5	2803.0	612.5
bumblebox-01_2023-10-28_09-55-02	01	2023-10-28_09-55-02	38	X	2151.75	485.25	2155.5	495.0
bumblebox-01_2023-10-28_09-55-02	01	2023-10-28_09-55-02	38	X	2997.0	286.0	2989.0	271.0
bumblebox-01_2023-10-28_09-55-02	01	2023-10-28_09-55-02	38	X	3063.25	2797.75	3102.0	2797.0
bumblebox-01_2023-10-28_09-55-02	01	2023-10-28_09-55-02	38	X	3091.0	2739.75	3158.5	2737.5
bumblebox-01_2023-10-28_09-55-02	01	2023-10-28_09-55-02	38	X	1050.5	2508.5	1073.0	2507.5
bumblebox-01_2023-10-28_09-55-02	01	2023-10-28_09-55-02	38	X	2645.75	1471.5	2687.0	1464.5
bumblebox-01_2023-10-28_09-55-02	01	2023-10-28_09-55-02	38	X	3008.5	976.25	3034.5	976.0
bumblebox-01_2023-10-28_09-55-02	01	2023-10-28_09-55-02	38	X	2896.25	574.5	2917.0	575.0
bumblebox-01_2023-10-28_09-55-02	01	2023-10-28_09-55-02	38	X	2144.25	428.0	2141.0	419.0
bumblebox-01_2023-10-28_09-55-02	01	2023-10-28_09-55-02	39	X	1147.25	2487.5	1161.0	2462.0
bumblebox-01_2023-10-28_09-55-02	01	2023-10-28_09-55-02	39	X	2934.25	2514.5	2967.0	2513.5
bumblebox-01_2023-10-28_09-55-02	01	2023-10-28_09-55-02	39	X	2831.25	2450.25	2845.5	2427.5
bumblebox-01_2023-10-28_09-55-02	01	2023-10-28_09-55-02	39	X	1892.75	1351.25	1902.0	1292.0
bumblebox-01_2023-10-28_09-55-02	01	2023-10-28_09-55-02	39	X	3004.5	1209.5	3001.5	1194.0
bumblebox-01_2023-10-28_09-55-02	01	2023-10-28_09-55-02	39	X	2787.0	631.75	2792.5	609.0
bumblebox-01_2023-10-28_09-55-02	01	2023-10-28_09-55-02	39	X	2784.5	635.25	2801.5	611.5
bumblebox-01_2023-10-28_09-55-02	01	2023-10-28_09-55-02	39	X	2996.75	285.25	2987.5	270.0
bumblebox-01_2023-10-28_09-55-02	01	2023-10-28_09-55-02	39	X	3062.75	2797.0	3102.0	2796.0
bumblebox-01_2023-10-28_09-55-02	01	2023-10-28_09-55-02	39	X	3090.0	2738.25	3156.0	2738.0
bumblebox-01_2023-10-28_09-55-02	01	2023-10-28_09-55-02	39	X	1049.75	2508.0	1071.5	2507.0
bumblebox-01_2023-10-28_09-55-02	01	2023-10-28_09-55-02	39	X	2941.0	2457.25	2966.0	2456.0
bumblebox-01_2023-10-28_09-55-02	01	2023-10-28_09-55-02	39	X	2929.5	1991.75	2925.5	1977.5
bumblebox-01_2023-10-28_09-55-02	01	2023-10-28_09-55-02	39	X	3192.5	1379.25	3226.5	1378.5
bumblebox-01_2023-10-28_09-55-02	01	2023-10-28_09-55-02	39	X	896.75	1034.5	902.5	1047.5
bumblebox-01_2023-10-28_09-55-02	01	2023-10-28_09-55-02	39	X	3007.25	974.25	3032.5	972.0
bumblebox-01_2023-10-28_09-55-02	01	2023-10-28_09-55-02	39	X	2897.0	573.75	2917.0	574.0
bumblebox-01_2023-10-28_09-55-02	01	2023-10-28_09-55-02	39	X	2151.25	484.5	2155.5	493.0
bumblebox-01_2023-10-28_09-55-02	01	2023-10-28_09-55-02	39	X	2144.0	428.0	2147.0	437.0
bumblebox-01_2023-10-28_09-55-02	01	2023-10-28_09-55-02	39	X	591.75	64.25	607.5	60.5
bumblebox-01_2023-10-28_09-55-02	01	2023-10-28_09-55-02	40	X	1149.25	2487.75	1164.0	2463.0
bumblebox-01_2023-10-28_09-55-02	01	2023-10-28_09-55-02	40	X	2832.5	2447.0	2844.0	2421.0
bumblebox-01_2023-10-28_09-55-02	01	2023-10-28_09-55-02	40	X	3020.0	1641.25	3017.0	1626.0
bumblebox-01_2023-10-28_09-55-02	01	2023-10-28_09-55-02	40	X	1990.5	1672.25	2024.0	1622.5
bumblebox-01_2023-10-28_09-55-02	01	2023-10-28_09-55-02	40	X	1089.25	1384.0	1122.0	1347.5
bumblebox-01_2023-10-28_09-55-02	01	2023-10-28_09-55-02	40	X	1902.0	1297.5	1917.5	1240.0
bumblebox-01_2023-10-28_09-55-02	01	2023-10-28_09-55-02	40	X	3007.25	974.75	3032.5	972.0
bumblebox-01_2023-10-28_09-55-02	01	2023-10-28_09-55-02	40	X	904.5	685.75	902.0	677.0
bumblebox-01_2023-10-28_09-55-02	01	2023-10-28_09-55-02	40	X	2785.0	635.25	2803.0	612.5
bumblebox-01_2023-10-28_09-55-02	01	2023-10-28_09-55-02	40	X	2996.75	286.0	2987.5	270.5
bumblebox-01_2023-10-28_09-55-02	01	2023-10-28_09-55-02	40	X	3064.25	2798.0	3104.5	2796.0
bumblebox-01_2023-10-28_09-55-02	01	2023-10-28_09-55-02	40	X	3090.0	2739.5	3156.0	2737.5
bumblebox-01_2023-10-28_09-55-02	01	2023-10-28_09-55-02	40	X	2932.5	2515.25	2968.0	2515.5
bumblebox-01_2023-10-28_09-55-02	01	2023-10-28_09-55-02	40	X	1050.25	2508.5	1071.5	2507.5
bumblebox-01_2023-10-28_09-55-02	01	2023-10-28_09-55-02	40	X	2816.25	1885.5	2837.0	1848.5
bumblebox-01_2023-10-28_09-55-02	01	2023-10-28_09-55-02	40	X	932.75	1755.5	948.5	1755.0
bumblebox-01_2023-10-28_09-55-02	01	2023-10-28_09-55-02	40	X	1292.25	1499.75	1303.5	1501.5
bumblebox-01_2023-10-28_09-55-02	01	2023-10-28_09-55-02	40	X	853.25	1151.25	933.5	1150.0
bumblebox-01_2023-10-28_09-55-02	01	2023-10-28_09-55-02	40	X	805.25	746.25	806.0	757.0
bumblebox-01_2023-10-28_09-55-02	01	2023-10-28_09-55-02	40	X	2154.25	485.5	2158.0	495.0
bumblebox-01_2023-10-28_09-55-02	01	2023-10-28_09-55-02	40	X	2149.0	136.25	2182.5	137.0
bumblebox-01_2023-10-28_09-55-02	01	2023-10-28_09-55-02	41	X	1049.75	2508.75	1072.0	2508.5
bumblebox-01_2023-10-28_09-55-02	01	2023-10-28_09-55-02	41	X	1149.5	2488.75	1166.0	2467.0
bumblebox-01_2023-10-28_09-55-02	01	2023-10-28_09-55-02	41	X	2831.75	2448.25	2846.5	2424.0
bumblebox-01_2023-10-28_09-55-02	01	2023-10-28_09-55-02	41	X	2944.0	2398.25	2952.5	2413.0
bumblebox-01_2023-10-28_09-55-02	01	2023-10-28_09-55-02	41	X	3020.0	1641.5	3017.0	1626.0
bumblebox-01_2023-10-28_09-55-02	01	2023-10-28_09-55-02	41	X	3007.25	974.25	3033.0	971.5
bumblebox-01_2023-10-28_09-55-02	01	2023-10-28_09-55-02	41	X	2785.25	634.75	2801.5	610.0
bumblebox-01_2023-10-28_09-55-02	01	2023-10-28_09-55-02	41	X	3065.0	2797.0	3106.0	2795.5
bumblebox-01_2023-10-28_09-55-02	01	2023-10-28_09-55-02	41	X	3091.5	2738.0	3159.0	2737.0
bumblebox-01_2023-10-28_09-55-02	01	2023-10-28_09-55-02	41	X	2932.5	2514.75	2967.5	2515.0
bumblebox-01_2023-10-28_09-55-02	01	2023-10-28_09-55-02	41	X	2898.25	2342.0	2917.5	2342.0
bumblebox-01_2023-10-28_09-55-02	01	2023-10-28_09-55-02	41	X	3198.25	1437.75	3230.0	1439.0
bumblebox-01_2023-10-28_09-55-02	01	2023-10-28_09-55-02	41	X	1082.75	1383.75	1112.5	1346.0
bumblebox-01_2023-10-28_09-55-02	01	2023-10-28_09-55-02	41	X	3172.5	1088.25	3182.5	1103.0
bumblebox-01_2023-10-28_09-55-02	01	2023-10-28_09-55-02	41	X	2896.5	573.5	2916.5	574.5
bumblebox-01_2023-10-28_09-55-02	01	2023-10-28_09-55-02	41	X	2153.75	485.5	2149.5	476.0
bumblebox-01_2023-10-28_09-55-02	01	2023-10-28_09-55-02	41	X	2562.75	423.0	2624.5	422.5
bumblebox-01_2023-10-28_09-55-02	01	2023-10-28_09-55-02	41	X	2996.5	285.25	2987.5	269.5
bumblebox-01_2023-10-28_09-55-02	01	2023-10-28_09-55-02	41	X	3922.25	2032.0	3938.0	2006.0
bumblebox-01_2023-10-28_09-55-02	01	2023-10-28_09-55-02	42	X	1148.5	2486.75	1169.5	2468.5
bumblebox-01_2023-10-28_09-55-02	01	2023-10-28_09-55-02	42	X	2831.5	2451.75	2848.5	2429.5
bumblebox-01_2023-10-28_09-55-02	01	2023-10-28_09-55-02	42	X	2898.0	2343.0	2918.0	2342.0
bumblebox-01_2023-10-28_09-55-02	01	2023-10-28_09-55-02	42	X	3205.25	2158.75	3245.5	2158.5
bumblebox-01_2023-10-28_09-55-02	01	2023-10-28_09-55-02	42	X	3197.5	1495.5	3231.0	1495.0
bumblebox-01_2023-10-28_09-55-02	01	2023-10-28_09-55-02	42	X	3008.5	976.5	3034.5	976.5
bumblebox-01_2023-10-28_09-55-02	01	2023-10-28_09-55-02	42	X	3171.0	682.5	3165.5	667.0
bumblebox-01_2023-10-28_09-55-02	01	2023-10-28_09-55-02	42	X	1105.75	679.75	1119.5	660.0
bumblebox-01_2023-10-28_09-55-02	01	2023-10-28_09-55-02	42	X	1108.75	679.0	1110.5	650.0
bumblebox-01_2023-10-28_09-55-02	01	2023-10-28_09-55-02	42	X	2151.5	484.75	2154.5	495.0
bumblebox-01_2023-10-28_09-55-02	01	2023-10-28_09-55-02	42	X	3064.0	2796.75	3104.5	2796.0
bumblebox-01_2023-10-28_09-55-02	01	2023-10-28_09-55-02	42	X	3091.0	2738.25	3159.0	2737.0
bumblebox-01_2023-10-28_09-55-02	01	2023-10-28_09-55-02	42	X	1049.75	2508.25	1071.0	2508.0
bumblebox-01_2023-10-28_09-55-02	01	2023-10-28_09-55-02	42	X	2940.25	2457.0	2965.0	2456.0
bumblebox-01_2023-10-28_09-55-02	01	2023-10-28_09-55-02	42	X	1016.75	1436.75	1024.5	1450.5
bumblebox-01_2023-10-28_09-55-02	01	2023-10-28_09-55-02	42	X	2760.0	1220.25	2757.0	1210.0
bumblebox-01_2023-10-28_09-55-02	01	2023-10-28_09-55-02	42	X	2813.0	1203.75	2834.0	1205.0
bumblebox-01_2023-10-28_09-55-02	01	2023-10-28_09-55-02	42	X	734.5	1155.25	701.0	1154.0
bumblebox-01_2023-10-28_09-55-02	01	2023-10-28_09-55-02	42	X	3173.25	1087.75	3183.0	1102.5
bumblebox-01_2023-10-28_09-55-02	01	2023-10-28_09-55-02	42	X	2865.25	864.0	2923.5	863.0
bumblebox-01_2023-10-28_09-55-02	01	2023-10-28_09-55-02	42	X	2785.25	633.25	2799.5	607.0
bumblebox-01_2023-10-28_09-55-02	01	2023-10-28_09-55-02	42	X	2147.75	425.0	2176.0	425.5
bumblebox-01_2023-10-28_09-55-02	01	2023-10-28_09-55-02	42	X	2998.0	285.5	2989.5	271.0
bumblebox-01_2023-10-28_09-55-02	01	2023-10-28_09-55-02	42	X	2150.5	136.25	2182.5	136.5
bumblebox-01_2023-10-28_09-55-02	01	2023-10-28_09-55-02	43	X	1989.25	1708.5	2002.0	1689.0
bumblebox-01_2023-10-28_09-55-02	01	2023-10-28_09-55-02	43	X	1418.0	1270.0	1428.5	1242.0
bumblebox-01_2023-10-28_09-55-02	01	2023-10-28_09-55-02	43	X	1148.75	2488.25	1164.0	2465.0
bumblebox-01_2023-10-28_09-55-02	01	2023-10-28_09-55-02	43	X	1149.75	2488.25	1179.5	2480.5
bumblebox-01_2023-10-28_09-55-02	01	2023-10-28_09-55-02	43	X	3020.0	1642.0	3017.0	1626.5
bumblebox-01_2023-10-28_09-55-02	01	2023-10-28_09-55-02	43	X	3008.5	973.5	3034.0	971.0
bumblebox-01_2023-10-28_09-55-02	01	2023-10-28_09-55-02	43	X	2786.5	634.25	2798.0	609.5
bumblebox-01_2023-10-28_09-55-02	01	2023-10-28_09-55-02	43	X	2144.75	427.5	2141.0	418.0
bumblebox-01_2023-10-28_09-55-02	01	2023-10-28_09-55-02	43	X	2998.0	285.5	2988.5	270.0
bumblebox-01_2023-10-28_09-55-02	01	2023-10-28_09-55-02	43	X	3064.75	2797.25	3105.0	2796.5
bumblebox-01_2023-10-28_09-55-02	01	2023-10-28_09-55-02	43	X	3090.75	2738.75	3157.5	2737.0
bumblebox-01_2023-10-28_09-55-02	01	2023-10-28_09-55-02	43	X	2931.75	2515.5	2965.0	2515.5
bumblebox-01_2023-10-28_09-55-02	01	2023-10-28_09-55-02	43	X	1050.5	2508.25	1072.5	2507.0
bumblebox-01_2023-10-28_09-55-02	01	2023-10-28_09-55-02	43	X	2942.5	2457.5	2967.0	2457.5
bumblebox-01_2023-10-28_09-55-02	01	2023-10-28_09-55-02	43	X	2830.75	2449.25	2847.0	2426.5
bumblebox-01_2023-10-28_09-55-02	01	2023-10-28_09-55-02	43	X	3198.0	1437.75	3229.5	1438.0
bumblebox-01_2023-10-28_09-55-02	01	2023-10-28_09-55-02	43	X	2903.25	863.5	2905.0	848.5
bumblebox-01_2023-10-28_09-55-02	01	2023-10-28_09-55-02	43	X	1106.75	679.0	1126.0	665.0
bumblebox-01_2023-10-28_09-55-02	01	2023-10-28_09-55-02	43	X	2896.5	573.75	2916.5	574.5
bumblebox-01_2023-10-28_09-55-02	01	2023-10-28_09-55-02	43	X	2150.5	485.0	2154.0	495.0
bumblebox-01_2023-10-28_09-55-02	01	2023-10-28_09-55-02	43	X	2147.5	136.25	2183.0	136.0
bumblebox-01_2023-10-28_09-55-02	01	2023-10-28_09-55-02	44	X	1146.75	2490.5	1161.5	2470.5
bumblebox-01_2023-10-28_09-55-02	01	2023-10-28_09-55-02	44	X	1418.25	1269.75	1429.5	1241.5
bumblebox-01_2023-10-28_09-55-02	01	2023-10-28_09-55-02	44	X	2787.25	630.75	2788.0	606.5
bumblebox-01_2023-10-28_09-55-02	01	2023-10-28_09-55-02	44	X	1148.75	2488.5	1170.5	2470.0
bumblebox-01_2023-10-28_09-55-02	01	2023-10-28_09-55-02	44	X	2832.25	2452.25	2847.0	2432.5
bumblebox-01_2023-10-28_09-55-02	01	2023-10-28_09-55-02	44	X	2068.25	1554.5	2096.0	1541.5
bumblebox-01_2023-10-28_09-55-02	01	2023-10-28_09-55-02	44	X	3168.0	684.25	3130.0	683.0
bumblebox-01_2023-10-28_09-55-02	01	2023-10-28_09-55-02	44	X	1106.25	679.75	1126.5	667.5
bumblebox-01_2023-10-28_09-55-02	01	2023-10-28_09-55-02	44	X	1108.5	680.25	1118.0	654.5
bumblebox-01_2023-10-28_09-55-02	01	2023-10-28_09-55-02	44	X	2786.75	638.25	2805.0	616.0
bumblebox-01_2023-10-28_09-55-02	01	2023-10-28_09-55-02	44	X	3065.5	2798.0	3106.5	2796.5
bumblebox-01_2023-10-28_09-55-02	01	2023-10-28_09-55-02	44	X	3090.0	2738.0	3156.5	2737.0
bumblebox-01_2023-10-28_09-55-02	01	2023-10-28_09-55-02	44	X	1049.25	2509.0	1071.5	2508.0
bumblebox-01_2023-10-28_09-55-02	01	2023-10-28_09-55-02	44	X	2831.0	2449.75	2852.0	2431.5
bumblebox-01_2023-10-28_09-55-02	01	2023-10-28_09-55-02	44	X	3199.0	1436.25	3198.0	1420.5
bumblebox-01_2023-10-28_09-55-02	01	2023-10-28_09-55-02	44	X	2760.25	1220.5	2757.5	1210.5
bumblebox-01_2023-10-28_09-55-02	01	2023-10-28_09-55-02	44	X	3171.75	1089.0	3183.0	1102.5
bumblebox-01_2023-10-28_09-55-02	01	2023-10-28_09-55-02	44	X	3008.5	976.5	3034.5	976.5
bumblebox-01_2023-10-28_09-55-02	01	2023-10-28_09-55-02	44	X	2897.75	572.75	2917.0	572.5
bumblebox-01_2023-10-28_09-55-02	01	2023-10-28_09-55-02	44	X	2151.25	485.0	2155.5	495.5
bumblebox-01_2023-10-28_09-55-02	01	2023-10-28_09-55-02	44	X	2146.75	425.25	2174.0	426.5
bumblebox-01_2023-10-28_09-55-02	01	2023-10-28_09-55-02	44	X	2996.25	285.0	3006.5	299.5
bumblebox-01_2023-10-28_09-55-02	01	2023-10-28_09-55-02	44	X	2148.5	136.5	2182.0	137.0
bumblebox-01_2023-10-28_09-55-02	01	2023-10-28_09-55-02	44	X	590.5	66.0	603.5	66.5
bumblebox-01_2023-10-28_09-55-02	01	2023-10-28_09-55-02	45	X	1147.25	2490.0	1166.0	2473.0
bumblebox-01_2023-10-28_09-55-02	01	2023-10-28_09-55-02	45	X	2784.5	635.0	2800.5	611.5
bumblebox-01_2023-10-28_09-55-02	01	2023-10-28_09-55-02	45	X	1211.5	2676.0	1208.5	2665.5
bumblebox-01_2023-10-28_09-55-02	01	2023-10-28_09-55-02	45	X	2156.0	1563.0	2181.5	1561.5
bumblebox-01_2023-10-28_09-55-02	01	2023-10-28_09-55-02	45	X	3008.25	976.25	3035.0	975.5
bumblebox-01_2023-10-28_09-55-02	01	2023-10-28_09-55-02	45	X	3064.0	2797.0	3105.0	2797.0
bumblebox-01_2023-10-28_09-55-02	01	2023-10-28_09-55-02	45	X	3091.0	2739.0	3158.5	2737.0
bumblebox-01_2023-10-28_09-55-02	01	2023-10-28_09-55-02	45	X	2126.25	2629.75	2168.5	2623.0
bumblebox-01_2023-10-28_09-55-02	01	2023-10-28_09-55-02	45	X	1050.0	2508.75	1071.5	2508.5
bumblebox-01_2023-10-28_09-55-02	01	2023-10-28_09-55-02	45	X	2940.25	2459.25	2963.5	2458.5
bumblebox-01_2023-10-28_09-55-02	01	2023-10-28_09-55-02	45	X	1060.0	2450.5	1073.0	2449.5
bumblebox-01_2023-10-28_09-55-02	01	2023-10-28_09-55-02	45	X	894.5	1034.75	899.5	1047.0
bumblebox-01_2023-10-28_09-55-02	01	2023-10-28_09-55-02	45	X	2981.75	628.25	2994.0	627.0
bumblebox-01_2023-10-28_09-55-02	01	2023-10-28_09-55-02	45	X	2897.0	573.25	2917.0	573.0
bumblebox-01_2023-10-28_09-55-02	01	2023-10-28_09-55-02	45	X	2148.75	485.5	2152.5	495.0
bumblebox-01_2023-10-28_09-55-02	01	2023-10-28_09-55-02	45	X	2149.0	425.0	2176.5	427.0
bumblebox-01_2023-10-28_09-55-02	01	2023-10-28_09-55-02	45	X	2996.25	285.75	2988.0	270.5
bumblebox-01_2023-10-28_09-55-02	01	2023-10-28_09-55-02	45	X	2132.5	194.5	2152.0	196.0
bumblebox-01_2023-10-28_09-55-02	01	2023-10-28_09-55-02	45	X	2829.25	2449.75	2847.5	2428.0
bumblebox-01_2023-10-28_09-55-02	01	2023-10-28_09-55-02	45	X	1108.25	682.25	1122.0	661.0
bumblebox-01_2023-10-28_09-55-02	01	2023-10-28_09-55-02	46	X	1148.5	2488.25	1163.5	2463.5
bumblebox-01_2023-10-28_09-55-02	01	2023-10-28_09-55-02	46	X	1947.75	1789.5	1954.0	1769.5
bumblebox-01_2023-10-28_09-55-02	01	2023-10-28_09-55-02	46	X	1419.25	1269.75	1430.5	1242.5
bumblebox-01_2023-10-28_09-55-02	01	2023-10-28_09-55-02	46	X	2787.5	631.75	2793.5	609.0
bumblebox-01_2023-10-28_09-55-02	01	2023-10-28_09-55-02	46	X	2942.0	2458.0	2968.0	2458.0
bumblebox-01_2023-10-28_09-55-02	01	2023-10-28_09-55-02	46	X	2830.75	2451.25	2839.0	2424.0
bumblebox-01_2023-10-28_09-55-02	01	2023-10-28_09-55-02	46	X	3019.25	1641.25	3016.5	1626.0
bumblebox-01_2023-10-28_09-55-02	01	2023-10-28_09-55-02	46	X	3008.5	977.0	3006.0	962.0
bumblebox-01_2023-10-28_09-55-02	01	2023-10-28_09-55-02	46	X	1106.25	678.75	1129.5	669.5
bumblebox-01_2023-10-28_09-55-02	01	2023-10-28_09-55-02	46	X	1107.25	679.0	1129.0	664.5
bumblebox-01_2023-10-28_09-55-02	01	2023-10-28_09-55-02	46	X	2785.5	636.25	2807.0	620.0
bumblebox-01_2023-10-28_09-55-02	01	2023-10-28_09-55-02	46	X	2996.75	285.5	3007.0	300.0
bumblebox-01_2023-10-28_09-55-02	01	2023-10-28_09-55-02	46	X	3064.75	2797.25	3106.0	2796.0
bumblebox-01_2023-10-28_09-55-02	01	2023-10-28_09-55-02	46	X	3091.25	2739.75	3158.5	2737.0
bumblebox-01_2023-10-28_09-55-02	01	2023-10-28_09-55-02	46	X	1050.25	2508.5	1073.0	2507.0
bumblebox-01_2023-10-28_09-55-02	01	2023-10-28_09-55-02	46	X	3033.0	2050.75	3027.5	2038.0
bumblebox-01_2023-10-28_09-55-02	01	2023-10-28_09-55-02	46	X	1041.0	1378.5	1087.5	1377.5
bumblebox-01_2023-10-28_09-55-02	01	2023-10-28_09-55-02	46	X	2760.0	1220.5	2757.0	1210.5
bumblebox-01_2023-10-28_09-55-02	01	2023-10-28_09-55-02	46	X	897.0	1034.25	903.0	1047.0
bumblebox-01_2023-10-28_09-55-02	01	2023-10-28_09-55-02	46	X	2896.5	573.25	2915.5	573.0
bumblebox-01_2023-10-28_09-55-02	01	2023-10-28_09-55-02	46	X	2152.75	541.0	2182.0	542.5
bumblebox-01_2023-10-28_09-55-02	01	2023-10-28_09-55-02	46	X	2151.25	485.75	2147.0	476.0
bumblebox-01_2023-10-28_09-55-02	01	2023-10-28_09-55-02	46	X	2148.5	425.75	2176.0	427.5
bumblebox-01_2023-10-28_09-55-02	01	2023-10-28_09-55-02	46	X	2134.0	194.75	2153.0	196.5
bumblebox-01_2023-10-28_09-55-02	01	2023-10-28_09-55-02	47	X	1147.25	2486.5	1161.5	2462.5
bumblebox-01_2023-10-28_09-55-02	01	2023-10-28_09-55-02	47	X	1947.75	1781.0	1955.5	1762.5
bumblebox-01_2023-10-28_09-55-02	01	2023-10-28_09-55-02	47	X	2786.0	635.0	2801.5	611.5
bumblebox-01_2023-10-28_09-55-02	01	2023-10-28_09-55-02	47	X	2830.0	2448.0	2848.0	2425.0
bumblebox-01_2023-10-28_09-55-02	01	2023-10-28_09-55-02	47	X	2830.5	2450.75	2839.0	2424.5
bumblebox-01_2023-10-28_09-55-02	01	2023-10-28_09-55-02	47	X	2944.5	2398.5	2953.0	2414.0
bumblebox-01_2023-10-28_09-55-02	01	2023-10-28_09-55-02	47	X	3018.0	1641.0	3019.5	1630.0
bumblebox-01_2023-10-28_09-55-02	01	2023-10-28_09-55-02	47	X	3019.75	1641.25	3017.0	1626.0
bumblebox-01_2023-10-28_09-55-02	01	2023-10-28_09-55-02	47	X	2767.0	1453.25	2766.0	1442.5
bumblebox-01_2023-10-28_09-55-02	01	2023-10-28_09-55-02	47	X	3007.5	974.0	3032.5	971.5
bumblebox-01_2023-10-28_09-55-02	01	2023-10-28_09-55-02	47	X	1108.5	679.0	1113.0	652.0
bumblebox-01_2023-10-28_09-55-02	01	2023-10-28_09-55-02	47	X	2996.75	285.75	2988.0	270.5
bumblebox-01_2023-10-28_09-55-02	01	2023-10-28_09-55-02	47	X	3064.0	2798.75	3103.5	2797.0
bumblebox-01_2023-10-28_09-55-02	01	2023-10-28_09-55-02	47	X	3089.25	2738.25	3155.5	2737.0
bumblebox-01_2023-10-28_09-55-02	01	2023-10-28_09-55-02	47	X	1050.25	2508.25	1072.0	2507.5
bumblebox-01_2023-10-28_09-55-02	01	2023-10-28_09-55-02	47	X	2941.0	2458.0	2966.0	2457.0
bumblebox-01_2023-10-28_09-55-02	01	2023-10-28_09-55-02	47	X	2899.0	2342.5	2918.5	2342.0
bumblebox-01_2023-10-28_09-55-02	01	2023-10-28_09-55-02	47	X	1039.5	1377.25	1087.0	1377.5
bumblebox-01_2023-10-28_09-55-02	01	2023-10-28_09-55-02	47	X	3173.5	1088.25	3184.0	1103.0
bumblebox-01_2023-10-28_09-55-02	01	2023-10-28_09-55-02	47	X	1105.25	679.75	1118.5	672.0
bumblebox-01_2023-10-28_09-55-02	01	2023-10-28_09-55-02	47	X	2896.5	573.75	2917.0	574.0
bumblebox-01_2023-10-28_09-55-02	01	2023-10-28_09-55-02	47	X	2149.75	485.0	2152.5	495.0
bumblebox-01_2023-10-28_09-55-02	01	2023-10-28_09-55-02	47	X	2149.75	425.0	2177.5	426.0
bumblebox-01_2023-10-28_09-55-02	01	2023-10-28_09-55-02	48	X	1149.0	2486.75	1167.0	2467.0
bumblebox-01_2023-10-28_09-55-02	01	2023-10-28_09-55-02	48	X	1956.25	1763.25	1965.0	1739.0
bumblebox-01_2023-10-28_09-55-02	01	2023-10-28_09-55-02	48	X	1419.25	1269.5	1430.0	1241.5
bumblebox-01_2023-10-28_09-55-02	01	2023-10-28_09-55-02	48	X	2194.0	1221.75	2191.0	1206.5
bumblebox-01_2023-10-28_09-55-02	01	2023-10-28_09-55-02	48	X	2787.75	633.75	2793.0	611.5
bumblebox-01_2023-10-28_09-55-02	01	2023-10-28_09-55-02	48	X	2930.0	2914.5	2925.5	2908.5
bumblebox-01_2023-10-28_09-55-02	01	2023-10-28_09-55-02	48	X	3063.0	2797.75	3102.5	2796.5
bumblebox-01_2023-10-28_09-55-02	01	2023-10-28_09-55-02	48	X	2831.5	2449.75	2850.5	2428.5
bumblebox-01_2023-10-28_09-55-02	01	2023-10-28_09-55-02	48	X	3019.75	1641.5	3017.0	1626.0
bumblebox-01_2023-10-28_09-55-02	01	2023-10-28_09-55-02	48	X	2097.5	1542.75	2122.0	1528.0
bumblebox-01_2023-10-28_09-55-02	01	2023-10-28_09-55-02	48	X	3007.25	975.75	3006.5	962.5
bumblebox-01_2023-10-28_09-55-02	01	2023-10-28_09-55-02	48	X	1108.0	680.75	1118.5	656.0
bumblebox-01_2023-10-28_09-55-02	01	2023-10-28_09-55-02	48	X	2785.75	636.0	2799.0	609.0
bumblebox-01_2023-10-28_09-55-02	01	2023-10-28_09-55-02	48	X	2996.75	285.75	2987.5	270.5
bumblebox-01_2023-10-28_09-55-02	01	2023-10-28_09-55-02	48	X	1050.25	2508.0	1072.0	2507.5
bumblebox-01_2023-10-28_09-55-02	01	2023-10-28_09-55-02	48	X	2940.75	2457.75	2966.0	2457.0
bumblebox-01_2023-10-28_09-55-02	01	2023-10-28_09-55-02	48	X	3206.0	2159.0	3246.0	2159.0
bumblebox-01_2023-10-28_09-55-02	01	2023-10-28_09-55-02	48	X	3028.75	1945.75	3034.0	1945.0
bumblebox-01_2023-10-28_09-55-02	01	2023-10-28_09-55-02	48	X	3200.25	1436.5	3200.5	1421.0
bumblebox-01_2023-10-28_09-55-02	01	2023-10-28_09-55-02	48	X	2259.0	1299.5	2263.5	1283.0
bumblebox-01_2023-10-28_09-55-02	01	2023-10-28_09-55-02	48	X	2149.75	486.0	2147.0	477.0
bumblebox-01_2023-10-28_09-55-02	01	2023-10-28_09-55-02	48	X	592.25	64.0	607.0	60.5
bumblebox-01_2023-10-28_09-55-02	01	2023-10-28_09-55-02	49	X	1147.5	2487.0	1157.5	2463.5
bumblebox-01_2023-10-28_09-55-02	01	2023-10-28_09-55-02	49	X	1958.5	1743.25	1969.5	1724.0
bumblebox-01_2023-10-28_09-55-02	01	2023-10-28_09-55-02	49	X	1418.75	1269.5	1429.5	1240.5
bumblebox-01_2023-10-28_09-55-02	01	2023-10-28_09-55-02	49	X	2784.75	633.5	2802.5	611.5
bumblebox-01_2023-10-28_09-55-02	01	2023-10-28_09-55-02	49	X	2930.75	2915.75	2927.0	2907.5
bumblebox-01_2023-10-28_09-55-02	01	2023-10-28_09-55-02	49	X	3020.0	1641.5	3017.0	1626.0
bumblebox-01_2023-10-28_09-55-02	01	2023-10-28_09-55-02	49	X	3007.25	974.25	3033.0	971.0
bumblebox-01_2023-10-28_09-55-02	01	2023-10-28_09-55-02	49	X	1106.0	680.75	1111.0	654.0
bumblebox-01_2023-10-28_09-55-02	01	2023-10-28_09-55-02	49	X	2153.75	485.0	2158.0	495.0
bumblebox-01_2023-10-28_09-55-02	01	2023-10-28_09-55-02	49	X	3063.25	2796.5	3104.0	2796.5
bumblebox-01_2023-10-28_09-55-02	01	2023-10-28_09-55-02	49	X	3091.25	2738.75	3159.5	2738.5
bumblebox-01_2023-10-28_09-55-02	01	2023-10-28_09-55-02	49	X	1049.75	2508.5	1071.5	2508.5
bumblebox-01_2023-10-28_09-55-02	01	2023-10-28_09-55-02	49	X	2940.5	2457.5	2965.5	2458.0
bumblebox-01_2023-10-28_09-55-02	01	2023-10-28_09-55-02	49	X	2832.5	2451.25	2846.0	2430.0
bumblebox-01_2023-10-28_09-55-02	01	2023-10-28_09-55-02	49	X	2944.75	2341.5	2964.5	2340.5
bumblebox-01_2023-10-28_09-55-02	01	2023-10-28_09-55-02	49	X	2930.25	1993.0	2955.0	1993.0
bumblebox-01_2023-10-28_09-55-02	01	2023-10-28_09-55-02	49	X	2169.25	2031.0	2197.0	1994.0
bumblebox-01_2023-10-28_09-55-02	01	2023-10-28_09-55-02	49	X	1104.75	679.25	1118.0	671.0
bumblebox-01_2023-10-28_09-55-02	01	2023-10-28_09-55-02	49	X	2896.25	572.25	2915.5	572.0
bumblebox-01_2023-10-28_09-55-02	01	2023-10-28_09-55-02	49	X	2996.25	285.75	2987.0	271.0
bumblebox-01_2023-10-28_09-55-02	01	2023-10-28_09-55-02	50	X	1148.75	2487.5	1158.5	2460.0
bumblebox-01_2023-10-28_09-55-02	01	2023-10-28_09-55-02	50	X	2766.25	1452.5	2764.5	1442.0
bumblebox-01_2023-10-28_09-55-02	01	2023-10-28_09-55-02	50	X	2140.5	1182.75	2114.5	1175.5
bumblebox-01_2023-10-28_09-55-02	01	2023-10-28_09-55-02	50	X	1148.0	2486.5	1176.0	2484.0
bumblebox-01_2023-10-28_09-55-02	01	2023-10-28_09-55-02	50	X	2944.75	2341.25	2964.0	2340.0
bumblebox-01_2023-10-28_09-55-02	01	2023-10-28_09-55-02	50	X	1957.25	1731.0	1967.0	1711.0
bumblebox-01_2023-10-28_09-55-02	01	2023-10-28_09-55-02	50	X	3019.25	1641.25	3016.5	1626.0
bumblebox-01_2023-10-28_09-55-02	01	2023-10-28_09-55-02	50	X	2048.0	1444.0	2092.0	1435.0
bumblebox-01_2023-10-28_09-55-02	01	2023-10-28_09-55-02	50	X	2760.0	1220.25	2757.0	1210.0
bumblebox-01_2023-10-28_09-55-02	01	2023-10-28_09-55-02	50	X	2786.0	636.0	2809.0	621.5
bumblebox-01_2023-10-28_09-55-02	01	2023-10-28_09-55-02	50	X	2996.25	285.75	2987.0	270.5
bumblebox-01_2023-10-28_09-55-02	01	2023-10-28_09-55-02	50	X	924.75	2917.75	918.5	2906.0
bumblebox-01_2023-10-28_09-55-02	01	2023-10-28_09-55-02	50	X	1034.0	2865.0	1039.5	2868.5
bumblebox-01_2023-10-28_09-55-02	01	2023-10-28_09-55-02	50	X	3064.75	2797.25	3105.0	2797.0
bumblebox-01_2023-10-28_09-55-02	01	2023-10-28_09-55-02	50	X	1050.0	2509.5	1072.0	2508.5
bumblebox-01_2023-10-28_09-55-02	01	2023-10-28_09-55-02	50	X	2940.75	2457.75	2966.0	2457.0
bumblebox-01_2023-10-28_09-55-02	01	2023-10-28_09-55-02	50	X	3173.0	1088.5	3182.5	1102.5
bumblebox-01_2023-10-28_09-55-02	01	2023-10-28_09-55-02	50	X	3007.0	974.75	3032.5	972.0
bumblebox-01_2023-10-28_09-55-02	01	2023-10-28_09-55-02	50	X	1104.25	680.75	1113.5	666.5
bumblebox-01_2023-10-28_09-55-02	01	2023-10-28_09-55-02	50	X	1107.25	681.75	1118.5	658.0
bumblebox-01_2023-10-28_09-55-02	01	2023-10-28_09-55-02	50	X	2786.75	637.25	2799.0	612.0
bumblebox-01_2023-10-28_09-55-02	01	2023-10-28_09-55-02	50	X	2896.25	573.5	2915.5	574.5
bumblebox-01_2023-10-28_09-55-02	01	2023-10-28_09-55-02	50	X	2155.75	485.5	2161.0	494.5
bumblebox-01_2023-10-28_09-55-02	01	2023-10-28_09-55-02	50	X	2150.75	427.75	2149.0	419.0
bumblebox-01_2023-10-28_09-55-02	01	2023-10-28_09-55-02	50	X	2560.0	362.75	2564.0	374.5
bumblebox-01_2023-10-28_09-55-02	01	2023-10-28_09-55-02	50	X	2833.5	2448.75	2845.5	2423.0
bumblebox-01_2023-10-28_09-55-02	01	2023-10-28_09-55-02	51	X	1147.0	2489.25	1159.5	2466.0
bumblebox-01_2023-10-28_09-55-02	01	2023-10-28_09-55-02	51	X	1050.0	2508.25	1072.0	2508.0
bumblebox-01_2023-10-28_09-55-02	01	2023-10-28_09-55-02	51	X	1150.5	2486.25	1178.0	2480.5
bumblebox-01_2023-10-28_09-55-02	01	2023-10-28_09-55-02	51	X	2831.25	2448.5	2847.5	2426.0
bumblebox-01_2023-10-28_09-55-02	01	2023-10-28_09-55-02	51	X	2760.0	1220.5	2757.0	1210.5
bumblebox-01_2023-10-28_09-55-02	01	2023-10-28_09-55-02	51	X	3007.25	974.5	3032.0	971.5
bumblebox-01_2023-10-28_09-55-02	01	2023-10-28_09-55-02	51	X	1108.0	681.0	1121.5	659.0
bumblebox-01_2023-10-28_09-55-02	01	2023-10-28_09-55-02	51	X	2784.5	634.75	2807.5	620.0
bumblebox-01_2023-10-28_09-55-02	01	2023-10-28_09-55-02	51	X	2156.0	485.75	2159.5	495.5
bumblebox-01_2023-10-28_09-55-02	01	2023-10-28_09-55-02	51	X	2997.0	285.5	3005.5	300.0
bumblebox-01_2023-10-28_09-55-02	01	2023-10-28_09-55-02	51	X	3063.75	2797.75	3104.0	2798.0
bumblebox-01_2023-10-28_09-55-02	01	2023-10-28_09-55-02	51	X	3089.75	2739.0	3157.0	2739.0
bumblebox-01_2023-10-28_09-55-02	01	2023-10-28_09-55-02	51	X	2488.25	2673.5	2505.0	2673.5
bumblebox-01_2023-10-28_09-55-02	01	2023-10-28_09-55-02	51	X	2932.25	2515.5	2967.0	2514.5
bumblebox-01_2023-10-28_09-55-02	01	2023-10-28_09-55-02	51	X	2567.0	1544.0	2657.5	1541.5
bumblebox-01_2023-10-28_09-55-02	01	2023-10-28_09-55-02	51	X	1029.5	1380.5	1065.0	1383.5
bumblebox-01_2023-10-28_09-55-02	01	2023-10-28_09-55-02	51	X	1968.25	1383.25	2007.5	1339.0
bumblebox-01_2023-10-28_09-55-02	01	2023-10-28_09-55-02	51	X	3172.5	1088.5	3182.5	1103.0
