## Supplementary material for "The BumbleBox: An open-source platform for quantifying behavior in bumblebee colonies": Sample BumbleBox Data Output: bumblebox-01_2023-10-28_09-55-02_pairwise_distance.csv

	frame	ID	1	3	4	6	10	12	13	8	2	5	15	11
0	0	1		1193.069256162441	359.1066171765706	767.12796357583	1146.3067052495157	490.4824792997197	529.0421769575654
1	0	3	1193.069256162441		1074.8910700624506	1883.1240831395046	1277.5547199631021	1572.5267287076554	1521.728334821955
2	0	4	359.1066171765706	1074.8910700624506		815.5296591786224	788.3280567124324	506.6480533861746	888.0832238591156
3	0	6	767.12796357583	1883.1240831395046	815.5296591786224		1273.0955384416363	310.6503259293317	962.0144554527234
4	0	10	1146.3067052495157	1277.5547199631021	788.3280567124324	1273.0955384416363		1060.765584377623	1673.8676209605107
5	0	12	490.4824792997197	1572.5267287076554	506.6480533861746	310.6503259293317	1060.765584377623		821.262176469853
6	0	13	529.0421769575654	1521.728334821955	888.0832238591156	962.0144554527234	1673.8676209605107	821.262176469853
7	1	1		1205.122919041871	364.45378650797414	787.7515867962438	1155.2946052847299	497.64470257403525	513.2675958990593
8	1	3	1205.122919041871		1079.0622375470286	1907.3768800370838	1272.2307671959518	1580.2355837026325	1632.8665361872047
9	1	4	364.45378650797414	1079.0622375470286		833.5521129479548	792.0166112525671	507.9793918064	862.6497333796609
10	1	6	787.7515867962438	1907.3768800370838	833.5521129479548		1284.4028038353076	327.1525829028406	815.3490433550529
11	1	10	1155.2946052847299	1272.2307671959518	792.0166112525671	1284.4028038353076		1059.80452206999	1633.8687982821632
12	1	12	497.64470257403525	1580.2355837026325	507.9793918064	327.1525829028406	1059.80452206999		703.240446078011
13	1	13	513.2675958990593	1632.8665361872047	862.6497333796609	815.3490433550529	1633.8687982821632	703.240446078011
14	2	1		1227.494526464375	370.7864108890724	790.864400513767	1162.2930192081512	500.34994004196705		764.4119471855473
15	2	3	1227.494526464375		1093.5650415041623	1928.4267065408526	1281.3536299554469	1601.4999609740862		1716.7852406460163
16	2	4	370.7864108890724	1093.5650415041623		839.5327941778094	793.02908206446	514.5023080609066		1134.9867014639422
17	2	6	790.864400513767	1928.4267065408526	839.5327941778094		1287.5934189409327	326.93166334878		1174.336461581603
18	2	8	764.4119471855473	1716.7852406460163	1134.9867014639422	1174.336461581603	1926.4437605339015	1057.3501371352822
19	2	10	1162.2930192081512	1281.3536299554469	793.02908206446	1287.5934189409327		1065.073354281291		1926.4437605339015
20	2	12	500.34994004196705	1601.4999609740862	514.5023080609066	326.93166334878	1065.073354281291			1057.3501371352822
21	3	3			1114.5432080004794	1936.0503124919042	1283.7885826723962	1609.920883149231
22	3	4		1114.5432080004794		827.3793718724198	788.2585632265595	504.8448400251309
23	3	6		1936.0503124919042	827.3793718724198		1290.9962480580646	326.28256542451055
24	3	10		1283.7885826723962	788.2585632265595	1290.9962480580646		1074.2549162093696
25	3	12		1609.920883149231	504.8448400251309	326.28256542451055	1074.2549162093696
26	4	1		1266.9082938397712	379.45100144814484	775.3161451949778	1175.7800070591436	483.82641515320347			587.594939137498
27	4	2	587.594939137498	1596.274666998133	494.42340154972436	385.7824030460695	913.7151156131762	218.94477043309348
28	4	3	1266.9082938397712		1106.7667154825356	1940.7571975906724	1295.3788056008946	1642.6985800809593			1596.274666998133
29	4	4	379.45100144814484	1106.7667154825356		836.7555273196587	800.4439783645074	546.6480243264399			494.42340154972436
30	4	6	775.3161451949778	1940.7571975906724	836.7555273196587		1274.812241077093	304.00842915945606			385.7824030460695
31	4	10	1175.7800070591436	1295.3788056008946	800.4439783645074	1274.812241077093		1112.7563187868222			913.7151156131762
32	4	12	483.82641515320347	1642.6985800809593	546.6480243264399	304.00842915945606	1112.7563187868222				218.94477043309348
33	5	1		1279.843935798424		788.0822054202214	1188.555452008866	491.89207403657156			705.642836355617
34	5	2	705.642836355617	1609.9670998191236		495.7041708519306	798.7710873585748	360.87982764349687
35	5	3	1279.843935798424			1966.6571415729788	1309.8113652354677	1655.8464791459382			1609.9670998191236
36	5	6	788.0822054202214	1966.6571415729788			1293.6856747293757	314.3097596321183			495.7041708519306
37	5	10	1188.555452008866	1309.8113652354677		1293.6856747293757		1113.5135832130652			798.7710873585748
38	5	12	491.89207403657156	1655.8464791459382		314.3097596321183	1113.5135832130652				360.87982764349687
39	6	1		1313.7794953872587	393.0712403623547	867.9234197208876	1194.0755838723107	488.89467168297097			783.2072283246625
40	6	2	783.2072283246625	1615.0866849800973	546.0751436386754	614.4560602679413	699.596535511719	407.18799405188753
41	6	3	1313.7794953872587		1149.577775750732	2060.9078703328782	1322.9653481856583	1636.9517593686137			1615.0866849800973
42	6	4	393.0712403623547	1149.577775750732		911.9816678530331	804.4616212101109	490.5802686615107			546.0751436386754
43	6	6	867.9234197208876	2060.9078703328782	911.9816678530331		1313.6496155748687	425.3052580206363			614.4560602679413
44	6	10	1194.0755838723107	1322.9653481856583	804.4616212101109	1313.6496155748687		1042.5528763568782			699.596535511719
45	6	12	488.89467168297097	1636.9517593686137	490.5802686615107	425.3052580206363	1042.5528763568782				407.18799405188753
46	7	1		1346.5336284326509	405.1965572410506	1037.8039313858856	1198.1265584236082	494.06641759990123			846.2708269224456
47	7	2	846.2708269224456	1630.0543702588573	555.898203361011	788.8978466823191	617.2319762455604	461.9646225632435
48	7	3	1346.5336284326509		1193.9974089167865	2252.7217565647115	1355.1432811699285	1649.6646818368877			1630.0543702588573
49	7	4	405.1965572410506	1193.9974089167865		1058.7654367233565	794.7439839344491	458.2506137475432			555.898203361011
50	7	6	1037.8039313858856	2252.7217565647115	1058.7654367233565		1403.0813411915933	605.6311790190462			788.8978466823191
51	7	10	1198.1265584236082	1355.1432811699285	794.7439839344491	1403.0813411915933		1007.8976262498092			617.2319762455604
52	7	12	494.06641759990123	1649.6646818368877	458.2506137475432	605.6311790190462	1007.8976262498092				461.9646225632435
53	8	1		1375.6019137090498	374.8976527000403	1101.96656596287	1160.2851212094379	469.07655292073594			810.4816469236056
54	8	2	810.4816469236056	1634.1261043750571	536.0953739774295	998.3569314128089	567.3515775072808	518.5456223901615
55	8	3	1375.6019137090498		1232.8589233971582	2413.9066494999347	1401.7516943096591	1715.2752147979052			1634.1261043750571
56	8	4	374.8976527000403	1232.8589233971582		1186.207006597078	788.729714477653	489.237736177413			536.0953739774295
57	8	6	1101.96656596287	2413.9066494999347	1186.207006597078		1562.3549932713756	698.8249065395423			998.3569314128089
58	8	10	1160.2851212094379	1401.7516943096591	788.729714477653	1562.3549932713756		1039.791144894012			567.3515775072808
59	8	12	469.07655292073594	1715.2752147979052	489.237736177413	698.8249065395423	1039.791144894012				518.5456223901615
60	9	1		1303.6435718784487	382.0250319023611	1107.1296220407075	1157.7023851145855	483.58847432501943			887.7362009628762
61	9	2	887.7362009628762	1431.648350678336	525.8717167713054	1194.858385960445	361.6189292611768	704.3454408172172
62	9	3	1303.6435718784487		1192.6464532710438	2338.351034917555	1336.5119715139106	1663.1207111932674			1431.648350678336
63	9	4	382.0250319023611	1192.6464532710438		1151.3431829823808	775.7081039282754	481.90280399682257			525.8717167713054
64	9	6	1107.1296220407075	2338.351034917555	1151.3431829823808		1549.1183984770175	675.331631496704			1194.858385960445
65	9	10	1157.7023851145855	1336.5119715139106	775.7081039282754	1549.1183984770175		1056.5473250167263			361.6189292611768
66	9	12	483.58847432501943	1663.1207111932674	481.90280399682257	675.331631496704	1056.5473250167263				704.3454408172172
67	10	1		1284.1192750286089		1132.8964262014424	1134.3955438911069	468.04179834711346			879.6536960645366
68	10	2	879.6536960645366	1409.067621691734		1257.404892029612	337.5190735351115	742.3483010016255
69	10	3	1284.1192750286089			2360.0275686949085	1325.1808602979445	1654.816322889039			1409.067621691734
70	10	6	1132.8964262014424	2360.0275686949085			1587.80558082531	705.3807925510872			1257.404892029612
71	10	10	1134.3955438911069	1325.1808602979445		1587.80558082531		1071.2654316274748			337.5190735351115
72	10	12	468.04179834711346	1654.816322889039		705.3807925510872	1071.2654316274748				742.3483010016255
73	11	1		1233.8330772434333		1227.2542778495417	1050.5532173574074	461.9781515396589		889.760782457847	669.8309954757244	263.76706105956447
74	11	2	669.8309954757244	1269.804020311796		1327.0373958558966	390.3429581790864	697.2248561260564		1554.8877973988992		927.0751048323971
75	11	3	1233.8330772434333			2426.263794396644	1344.2596940323697	1652.9855565007215		1766.2205588487527	1269.804020311796	1376.0014534876045
76	11	5	263.76706105956447	1376.0014534876045		1217.525359078816	1311.6200383495213	537.7743485886995		628.0908075270645	927.0751048323971
77	11	6	1227.2542778495417	2426.263794396644			1603.130414220877	775.9028611881773		1487.6552229935537	1327.0373958558966	1217.525359078816
78	11	8	889.760782457847	1766.2205588487527		1487.6552229935537	1939.60571057625	1054.8866349044338			1554.8877973988992	628.0908075270645
79	11	10	1050.5532173574074	1344.2596940323697		1603.130414220877		1066.7549507736067		1939.60571057625	390.3429581790864	1311.6200383495213
80	11	12	461.9781515396589	1652.9855565007215		775.9028611881773	1066.7549507736067			1054.8866349044338	697.2248561260564	537.7743485886995
81	12	1		1237.544569904454	292.6910700721838	1321.9674022077852	1040.5830697258148	462.92791015448614			641.7103123684393	203.32440212625733
82	12	2	641.7103123684393	1103.3977354064127	379.5237970141003	1542.0548993145478	427.4766075471265	807.9669702407394				832.401082711934
83	12	3	1237.544569904454		1234.5295662721085	2521.4722881681646	1373.7841215052676	1669.5756384482854			1103.3977354064127	1267.8549798774307
84	12	4	292.6910700721838	1234.5295662721085		1291.1263493554766	752.9017615200538	468.72306589285745			379.5237970141003	495.7988503415473
85	12	5	203.32440212625733	1267.8549798774307	495.7988503415473	1391.3149355915073	1239.8983073220159	567.5399215033248			832.401082711934
86	12	6	1321.9674022077852	2521.4722881681646	1291.1263493554766		1633.2449487140623	861.5587980515317			1542.0548993145478	1391.3149355915073
87	12	10	1040.5830697258148	1373.7841215052676	752.9017615200538	1633.2449487140623		1076.7523508216734			427.4766075471265	1239.8983073220159
88	12	12	462.92791015448614	1669.5756384482854	468.72306589285745	861.5587980515317	1076.7523508216734				807.9669702407394	567.5399215033248
89	13	1		1245.0934954853792	238.189131783967	1422.3428955424215	1003.6501506999339	447.2528647197243			573.4586406184843	222.24001664866748
90	13	2	573.4586406184843	1076.0018587344541	361.6092504347752	1611.2035873842883	482.84864346915174	804.7697263814041				714.0157998952124
91	13	3	1245.0934954853792		1229.6297206883055	2619.809344208086	1401.6842770395906	1677.986386267779			1076.0018587344541	1155.3685829638955
92	13	4	238.189131783967	1229.6297206883055		1390.2964611909217	766.425346984297	477.58644505471466			361.6092504347752	435.6363879429725
93	13	5	222.24001664866748	1155.3685829638955	435.6363879429725	1599.6860824861858	1177.5527589029716	625.5423646724497			714.0157998952124
94	13	6	1422.3428955424215	2619.809344208086	1390.2964611909217		1622.4539477285634	977.3588453070857			1611.2035873842883	1599.6860824861858
95	13	10	1003.6501506999339	1401.6842770395906	766.425346984297	1622.4539477285634		1075.522779861031			482.84864346915174	1177.5527589029716
96	13	12	447.2528647197243	1677.986386267779	477.58644505471466	977.3588453070857	1075.522779861031				804.7697263814041	625.5423646724497
97	14	1		1131.9667066658808	216.93561832949425		964.5561479250443	487.3824217183053			542.4345582648657	185.31071879413776
98	14	2	542.4345582648657	831.4930095917824	465.03662490173826		623.9553770102474	910.5172293811908				604.6832331890806
99	14	3	1131.9667066658808		1195.5238652992252		1367.2832780737135	1612.0756806055974			831.4930095917824	1041.7468802449087
100	14	4	216.93561832949425	1195.5238652992252			765.7614674296428	446.77769919726296			465.03662490173826	395.25197659214814
101	14	5	185.31071879413776	1041.7468802449087	395.25197659214814		1108.5851343040822	632.4401651539852			604.6832331890806
102	14	10	964.5561479250443	1367.2832780737135	765.7614674296428			1059.0049870043106			623.9553770102474	1108.5851343040822
103	14	12	487.3824217183053	1612.0756806055974	446.77769919726296		1059.0049870043106				910.5172293811908	632.4401651539852
104	15	1		1191.05441731266	304.30217301228726		1037.2427391888555	435.0006465512436			552.6143546814542	254.53094114468678
105	15	2	552.6143546814542	759.4223133408709	470.25186070870575		759.8053204604453	882.6677248546024				448.53832054797726
106	15	3	1191.05441731266		1217.109922110571		1359.4173843967128	1597.4448542907514			759.4223133408709	963.4768419635212
107	15	4	304.30217301228726	1217.109922110571			743.5768706058574	427.3970636305308			470.25186070870575	462.3865401371454
108	15	5	254.53094114468678	963.4768419635212	462.3865401371454		1104.157823863962	689.5216185878438			448.53832054797726
109	15	10	1037.2427391888555	1359.4173843967128	743.5768706058574			1058.7699525864907			759.8053204604453	1104.157823863962
110	15	12	435.0006465512436	1597.4448542907514	427.3970636305308		1058.7699525864907				882.6677248546024	689.5216185878438
111	16	1		1214.5312110028297	494.8664592594653	1079.3794513515625	1189.7679658235886	513.4210017130191		746.3785902610015	431.85797723325663
112	16	2	431.85797723325663	801.4178841278749	584.8164241879668	1377.0966968590114	1003.5729295870829	809.5721478040114		1078.6249637849107
113	16	3	1214.5312110028297		1324.1661999160076	2152.126637189364	1349.6915388339662	1600.2745272296252		1689.5221402810914	801.4178841278749
114	16	4	494.8664592594653	1324.1661999160076		832.3477713672332	760.8814789439942	342.4037273453664		1204.474288849704	584.8164241879668
115	16	6	1079.3794513515625	2152.126637189364	832.3477713672332		1322.9220734797648	575.8403641635414		1449.4954294512281	1377.0966968590114
116	16	8	746.3785902610015	1689.5221402810914	1204.474288849704	1449.4954294512281	1934.2109017633004	1051.2352852715703			1078.6249637849107
117	16	10	1189.7679658235886	1349.6915388339662	760.8814789439942	1322.9220734797648		1060.0000294811316		1934.2109017633004	1003.5729295870829
118	16	12	513.4210017130191	1600.2745272296252	342.4037273453664	575.8403641635414	1060.0000294811316			1051.2352852715703	809.5721478040114
119	17	1		1245.3933364604131	438.87961048560913	899.2681746842818	1130.0918657348172	451.25083102416556			487.66080681145576
120	17	2	487.66080681145576	761.2181848852535	712.1321857632893	1343.6963245093737	1094.851159975638	899.3522669121371
121	17	3	1245.3933364604131		1355.856970701556	2045.7179821519876	1331.3786322830933	1622.0598401415405			761.2181848852535
122	17	4	438.87961048560913	1355.856970701556		699.8375257872359	765.4103882885312	349.9089167197658			712.1321857632893
123	17	6	899.2681746842818	2045.7179821519876	699.8375257872359		1270.747663779084	449.5504004002221			1343.6963245093737
124	17	10	1130.0918657348172	1331.3786322830933	765.4103882885312	1270.747663779084		1089.5151731389517			1094.851159975638
125	17	12	451.25083102416556	1622.0598401415405	349.9089167197658	449.5504004002221	1089.5151731389517				899.3522669121371
126	18	1		1261.3246261371416	404.5398620655324	817.9939257109431	1111.1684447013422	403.88681892332164		823.655912684417	618.571135763705
127	18	2	618.571135763705	705.6715330095157	838.3294400174672	1423.2819687258038	1231.9083011734274	1004.7078244444999		1022.7561109570551
128	18	3	1261.3246261371416		1319.5150861206553	1988.9608467740134	1313.0327966200996	1588.9227876143007		1707.6658045413922	705.6715330095157
129	18	4	404.5398620655324	1319.5150861206553		680.3997446354606	753.0365611973963	341.01218819860384		1215.7468126628999	838.3294400174672
130	18	6	817.9939257109431	1988.9608467740134	680.3997446354606		1240.4195358829206	418.6414038291005		1316.1756151821078	1423.2819687258038
131	18	8	823.655912684417	1707.6658045413922	1215.7468126628999	1316.1756151821078	1933.0204667824912	1048.0985759936896			1022.7561109570551
132	18	10	1111.1684447013422	1313.0327966200996	753.0365611973963	1240.4195358829206		1060.509547340334		1933.0204667824912	1231.9083011734274
133	18	12	403.88681892332164	1588.9227876143007	341.01218819860384	418.6414038291005	1060.509547340334			1048.0985759936896	1004.7078244444999
134	19	1		1266.074889175202	392.3968813586571	831.5723059361706	1105.6203010075385	387.2539541437892			822.0755743847399	492.44961671220744	210.94341658368958
135	19	2	822.0755743847399	605.7512897221103	1034.4245078786562	1642.698465939504	1371.2140606046892	1191.0306985968077				367.33244479626353	881.977961742809
136	19	3	1266.074889175202		1316.0399167578466	1996.792584371246	1300.95719568324	1565.1840946035709			605.7512897221103	928.4606884515897	1391.8524526687447
137	19	4	392.3968813586571	1316.0399167578466		686.024097608823	757.8450121891678	309.23787365068983			1034.4245078786562	791.434812539858	582.8771847482109
138	19	5	492.44961671220744	928.4606884515897	791.434812539858	1323.9237610225146	1315.162394915548	878.1913231181461			367.33244479626353		518.268752675675
139	19	6	831.5723059361706	1996.792584371246	686.024097608823		1229.6000365972668	451.6891907052902			1642.698465939504	1323.9237610225146	870.7867850398283
140	19	10	1105.6203010075385	1300.95719568324	757.8450121891678	1229.6000365972668		1033.305920335309			1371.2140606046892	1315.162394915548	1314.3858356662247
141	19	12	387.2539541437892	1565.1840946035709	309.23787365068983	451.6891907052902	1033.305920335309				1191.0306985968077	878.1913231181461	477.50654445776973
142	19	15	210.94341658368958	1391.8524526687447	582.8771847482109	870.7867850398283	1314.3858356662247	477.50654445776973			881.977961742809	518.268752675675
143	20	1		1267.7105347830789	392.3585732464629	809.2676473207118	1107.9894516645904	359.1006126421953		828.9380631265523	1058.3855630156716			997.6572870981297
144	20	2	1058.3855630156716	579.0975738163647	1264.9661062653022	1859.2474620125208	1549.8276113813433	1399.3481518192675		1252.1159341291045				1039.4532517145733
145	20	3	1267.7105347830789		1301.674402452472	1969.876169966021	1272.5783374708215	1531.1088302272965		1726.930459659566	579.0975738163647			705.6199844817322
146	20	4	392.3585732464629	1301.674402452472		673.0149515426831	757.7909507245386	293.7771264070775		1211.8624354686467	1264.9661062653022			819.9103990680933
147	20	6	809.2676473207118	1969.876169966021	673.0149515426831		1224.9927550806167	460.16369370040485		1332.2430568406053	1859.2474620125208			1469.4316290661502
148	20	8	828.9380631265523	1726.930459659566	1211.8624354686467	1332.2430568406053	1933.8554916280586	1050.9374684061845			1252.1159341291045			1732.0554624491676
149	20	10	1107.9894516645904	1272.5783374708215	757.7909507245386	1224.9927550806167		1026.0202848871945		1933.8554916280586	1549.8276113813433			566.9590483447636
150	20	11	997.6572870981297	705.6199844817322	819.9103990680933	1469.4316290661502	566.9590483447636	1107.5818536343036		1732.0554624491676	1039.4532517145733
151	20	12	359.1006126421953	1531.1088302272965	293.7771264070775	460.16369370040485	1026.0202848871945			1050.9374684061845	1399.3481518192675			1107.5818536343036
152	21	1		1273.3866508252706	398.2864076264717	800.5901729349417	1106.9300169839103	355.5957149629337	657.5427742740392		1172.8908730141948		269.28470064227565	990.2736995396778
153	21	2	1172.8908730141948	624.6207349264032	1378.292081708373	1962.0351997352136	1647.709034538562	1512.1503934794316	1510.579524553408				1200.9713776772535	1137.807101401639
154	21	3	1273.3866508252706		1292.5411502153422	1944.8923010028088	1256.9940831205213	1530.0400321560217	1811.284713262937		624.6207349264032		1422.4034457565126	707.9287128659213
155	21	4	398.2864076264717	1292.5411502153422		654.5040584289757	747.0256019709097	303.77890808941953	993.392325569309		1378.292081708373		655.2376000352849	796.5780329007322
156	21	6	800.5901729349417	1944.8923010028088	654.5040584289757		1185.2494726849702	450.14754525599716	987.8143170657125		1962.0351997352136		900.6800902651285	1421.9256749211613
157	21	10	1106.9300169839103	1256.9940831205213	747.0256019709097	1185.2494726849702		1025.6206048047202	1738.395183063966		1647.709034538562		1376.0847766398697	549.4101951183651
158	21	11	990.2736995396778	707.9287128659213	796.5780329007322	1421.9256749211613	549.4101951183651	1094.0181956896329	1642.6060087555993		1137.807101401639		1235.0073886418656
159	21	12	355.5957149629337	1530.0400321560217	303.77890808941953	450.14754525599716	1025.6206048047202		758.2823105545849		1512.1503934794316		515.4898762342477	1094.0181956896329
160	21	13	657.5427742740392	1811.284713262937	993.392325569309	987.8143170657125	1738.395183063966	758.2823105545849			1510.579524553408		410.9613728807125	1642.6060087555993
161	21	15	269.28470064227565	1422.4034457565126	655.2376000352849	900.6800902651285	1376.0847766398697	515.4898762342477	410.9613728807125		1200.9713776772535			1235.0073886418656
162	22	1		1287.9691378290088	400.5350327998788	781.8531271920577	1104.8322270824651	359.35654300429815			1156.28764803573		315.9905061864992	987.9843432463897
163	22	2	1156.28764803573	584.0959895428148	1348.279945894027	1925.8376262032061	1607.456570175381	1496.0418610453385					1133.538320922588	1092.2369534583602
164	22	3	1287.9691378290088		1303.2425186817686	1951.9122835055882	1270.8793215722726	1548.8859302737565			584.0959895428148		1403.1758621070987	719.0951345267189
165	22	4	400.5350327998788	1303.2425186817686		653.3648483045289	739.9838258367544	311.56349673862627			1348.279945894027		714.7005054566563	789.6534049822112
166	22	6	781.8531271920577	1951.9122835055882	653.3648483045289		1192.1081379220595	429.8387052139442			1925.8376262032061		959.8347839602397	1420.619979093635
167	22	10	1104.8322270824651	1270.8793215722726	739.9838258367544	1192.1081379220595		1023.8569846418981			1607.456570175381		1415.9566554100447	552.3715348386446
168	22	11	987.9843432463897	719.0951345267189	789.6534049822112	1420.619979093635	552.3715348386446	1095.2360761497953			1092.2369534583602		1242.8288548710157
169	22	12	359.35654300429815	1548.8859302737565	311.56349673862627	429.8387052139442	1023.8569846418981				1496.0418610453385		595.8910345021143	1095.2360761497953
170	22	15	315.9905061864992	1403.1758621070987	714.7005054566563	959.8347839602397	1415.9566554100447	595.8910345021143			1133.538320922588			1242.8288548710157
171	23	1		1279.1493511314463	390.61569988929017	802.0275868073367	1099.7919405505752	368.6794000212108	726.1553724926919		1228.4984991850824		412.65853014326507	985.7777703417744
172	23	2	1228.4984991850824	564.4272539486377	1411.6595951219967	2016.0721248258951	1650.6935663532465	1581.753872288606	1607.4242011678186				1145.7567913828834	1124.6444438132435
173	23	3	1279.1493511314463		1299.5628351488049	1962.9986150020586	1273.5070180411258	1562.3084882634416	1857.0989641104213		564.4272539486377		1375.9270511186267	718.2584841127879
174	23	4	390.61569988929017	1299.5628351488049		666.2778136783485	744.9726924525489	326.8151235790657	1061.4538379034673		1411.6595951219967		803.241752214114	795.3342457734358
175	23	6	802.0275868073367	1962.9986150020586	666.2778136783485		1192.622346973257	435.87871019355833	1044.9636955416202		2016.0721248258951		1093.2012909341079	1433.4250285592198
176	23	10	1099.7919405505752	1273.5070180411258	744.9726924525489	1192.622346973257		1039.5044793073284	1804.433169308301		1650.6935663532465		1492.239968972819	555.5043879214637
177	23	11	985.7777703417744	718.2584841127879	795.3342457734358	1433.4250285592198	555.5043879214637	1117.5379467830164	1702.3454592120836		1124.6444438132435		1284.6129767365733
178	23	12	368.6794000212108	1562.3084882634416	326.8151235790657	435.87871019355833	1039.5044793073284		820.5252128972028		1581.753872288606		708.7865069962887	1117.5379467830164
179	23	13	726.1553724926919	1857.0989641104213	1061.4538379034673	1044.9636955416202	1804.433169308301	820.5252128972028			1607.4242011678186		481.9681654424906	1702.3454592120836
180	23	15	412.65853014326507	1375.9270511186267	803.241752214114	1093.2012909341079	1492.239968972819	708.7865069962887	481.9681654424906		1145.7567913828834			1284.6129767365733
181	24	1		1295.4065481538992	390.3589694114892	798.1635170815564	1102.4191863805709	355.50079113836017	794.1972755556393		1339.3124402095277		468.50060031978614	991.4600660137553
182	24	2	1339.3124402095277	601.8110687749105	1541.2839006815066	2124.9159542203074	1739.9445752666952	1677.6243992622424	1711.655704281676				1240.6573358506369	1203.309862421147
183	24	3	1295.4065481538992		1339.230375999589	1979.3695018869014	1281.4265731987923	1561.8005834612818	1906.2033764790158		601.8110687749105		1409.0230879939477	722.8300716627664
184	24	4	390.3589694114892	1339.230375999589		643.1108963468121	762.0902587620445	291.15556408902785	1127.7490024380425		1541.2839006815066		858.7226342073441	826.6558004998211
185	24	6	798.1635170815564	1979.3695018869014	643.1108963468121		1204.3270164286776	447.75251255576444	1117.1899178295514		2124.9159542203074		1134.0063106085433	1444.7794165546518
186	24	10	1102.4191863805709	1281.4265731987923	762.0902587620445	1204.3270164286776		1033.3659806670626	1882.6672900435701		1739.9445752666952		1547.1481021544123	558.9653388180702
187	24	11	991.4600660137553	722.8300716627664	826.6558004998211	1444.7794165546518	558.9653388180702	1109.46496114118	1767.879697547319		1203.309862421147		1331.0426364320565
188	24	12	355.50079113836017	1561.8005834612818	291.15556408902785	447.75251255576444	1033.3659806670626		905.3386797215725		1677.6243992622424		754.9860925871417	1109.46496114118
189	24	13	794.1972755556393	1906.2033764790158	1127.7490024380425	1117.1899178295514	1882.6672900435701	905.3386797215725			1711.655704281676		497.677732071669	1767.879697547319
190	24	15	468.50060031978614	1409.0230879939477	858.7226342073441	1134.0063106085433	1547.1481021544123	754.9860925871417	497.677732071669		1240.6573358506369			1331.0426364320565
191	25	1		1338.1238031288435	397.2345811985658	768.9654169727011	1102.4053814273586	355.5791051228967	861.7509065849597	827.1672291622776			450.8661802575128	995.6823037495444
192	25	3	1338.1238031288435		1387.5790518020947	1992.295472564248	1317.0028711054506	1602.2094315350912	1971.4428884702697	1759.0349804651412			1431.7220837159703	753.2997826230935
193	25	4	397.2345811985658	1387.5790518020947		608.7512833662037	758.1428377950951	286.6069826434799	1209.6788055099585	1215.211529940364			848.0359662184146	833.7207641051049
194	25	6	768.9654169727011	1992.295472564248	608.7512833662037		1181.7166803003163	418.83894577749095	1190.3729720133938	1333.5039604365636			1100.2752496534674	1422.0510055901652
195	25	8	827.1672291622776	1759.0349804651412	1215.211529940364	1333.5039604365636	1923.380877517503	1053.8714935892326	290.6909871323843				403.09621990289116	1714.1143850396916
196	25	10	1102.4053814273586	1317.0028711054506	758.1428377950951	1181.7166803003163		1027.5481132287675	1956.1846155207336	1923.380877517503			1527.9142850631379	564.5096323358885
197	25	11	995.6823037495444	753.2997826230935	833.7207641051049	1422.0510055901652	564.5096323358885	1110.0365984957432	1828.589791341951	1714.1143850396916			1314.5764764744574
198	25	12	355.5791051228967	1602.2094315350912	286.6069826434799	418.83894577749095	1027.5481132287675		992.8613322110998	1053.8714935892326			743.9553498026612	1110.0365984957432
199	25	13	861.7509065849597	1971.4428884702697	1209.6788055099585	1190.3729720133938	1956.1846155207336	992.8613322110998		290.6909871323843			544.2630912527507	1828.589791341951
200	25	15	450.8661802575128	1431.7220837159703	848.0359662184146	1100.2752496534674	1527.9142850631379	743.9553498026612	544.2630912527507	403.09621990289116				1314.5764764744574
201	26	1		1344.7598530964553		773.859685278927	1108.9205618528317	355.09092145533657	989.4021237595965				406.5870140572618	989.6849246098477
202	26	3	1344.7598530964553			1996.8648552167972	1323.8947276879685	1584.5790056036967	2072.753000239054				1407.6532110218056	770.4602926173418
203	26	6	773.859685278927	1996.8648552167972			1175.6976652184012	433.5038927160862	1318.8283626006835				1081.8009578938263	1404.5432754101953
204	26	10	1108.9205618528317	1323.8947276879685		1175.6976652184012		997.0211256538148	2091.850914859852				1487.1003034429116	555.117836589674
205	26	11	989.6849246098477	770.4602926173418		1404.5432754101953	555.117836589674	1066.793706627481	1946.021984074178				1266.916039049155
206	26	12	355.09092145533657	1584.5790056036967		433.5038927160862	997.0211256538148		1151.4999457229687				721.3726932037281	1066.793706627481
207	26	13	989.4021237595965	2072.753000239054		1318.8283626006835	2091.850914859852	1151.4999457229687					691.6003632879324	1946.021984074178
208	26	15	406.5870140572618	1407.6532110218056		1081.8009578938263	1487.1003034429116	721.3726932037281	691.6003632879324					1266.916039049155
209	27	3				2025.6153540344228	1331.9671542496835	1596.57604344422	2128.2585604197625	1777.1663540591803			1439.5147185770627	769.0556303025159
210	27	6		2025.6153540344228			1179.1432535955926	452.36185736642295	1345.2123670632827	1357.608858434564			1081.7123289026524	1416.480541694802
211	27	8		1777.1663540591803		1357.608858434564	1923.9951273327072	1073.5754805787994	370.609295620064				443.3820305334893	1698.4874337186013
212	27	10		1331.9671542496835		1179.1432535955926		993.0401867497609	2120.9896275088195	1923.9951273327072			1484.236546174497	566.0656432782332
213	27	11		769.0556303025159		1416.480541694802	566.0656432782332	1061.7707497383792	1974.2515828789399	1698.4874337186013			1264.333445931096
214	27	12		1596.57604344422		452.36185736642295	993.0401867497609		1177.6252852669222	1073.5754805787994			707.6653958616317	1061.7707497383792
215	27	13		2128.2585604197625		1345.2123670632827	2120.9896275088195	1177.6252852669222		370.609295620064			719.4502241295085	1974.2515828789399
216	27	15		1439.5147185770627		1081.7123289026524	1484.236546174497	707.6653958616317	719.4502241295085	443.3820305334893				1264.333445931096
217	28	1		1348.83514559786		817.8540899818255	1105.423137309872	363.0644743017416	1037.367822905646	822.3495683102168		504.71588542466145	378.70214219093083	984.6311809505121
218	28	3	1348.83514559786			2054.6031399031785	1344.9420294198558	1592.1634848532358	2132.369163629975	1771.5964022598375		964.662181802521	1436.7794933461432	772.80240844604
219	28	5	504.71588542466145	964.662181802521		1321.20742599336	1280.9828501974569	854.255414088784	1179.4155862120867	837.7398537135499			472.8652688663019	916.6755491993882
220	28	6	817.8540899818255	2054.6031399031785			1207.8956908607631	477.0327556887472	1343.8940852983915	1354.8242044634426		1321.20742599336	1070.2058797259526	1455.7453846741194
221	28	8	822.3495683102168	1771.5964022598375		1354.8242044634426	1923.6646342333167	1078.7935970332787	377.25033134511625			837.7398537135499	456.6858876733548	1705.4900322194792
222	28	10	1105.423137309872	1344.9420294198558		1207.8956908607631		982.1599920583204	2131.536139149416	1923.6646342333167		1280.9828501974569	1469.1499668175472	573.7470043494781
223	28	11	984.6311809505121	772.80240844604		1455.7453846741194	573.7470043494781	1062.3587553176187	1993.0192077599252	1705.4900322194792		916.6755491993882	1262.27938666525
224	28	12	363.0644743017416	1592.1634848532358		477.0327556887472	982.1599920583204		1196.3435177656959	1078.7935970332787		854.255414088784	691.8356921986607	1062.3587553176187
225	28	13	1037.367822905646	2132.369163629975		1343.8940852983915	2131.536139149416	1196.3435177656959		377.25033134511625		1179.4155862120867	736.4063501219962	1993.0192077599252
226	28	15	378.70214219093083	1436.7794933461432		1070.2058797259526	1469.1499668175472	691.8356921986607	736.4063501219962	456.6858876733548		472.8652688663019		1262.27938666525
227	29	1		1356.7502072968332		630.709768831909	1109.5793403357868	344.77021333056024	998.7734039811032	820.3785711487105		526.4723402041175	342.0706250177001	995.31106946522
228	29	3	1356.7502072968332			1896.494018577438	1354.409765359066	1597.624212698343	2090.385744904514	1747.5106938156343		946.810435092474	1396.2471351805882	786.1928834579973
229	29	5	526.4723402041175	946.810435092474		1155.4782830066517	1284.5455665331613	859.2747668819328	1154.5033834943924	833.5452147304308			452.40420256668705	919.1845570939495
230	29	6	630.709768831909	1896.494018577438			1144.1469529741362	305.37855605788695	1209.5104898263594	1217.5770252842324		1155.4782830066517	883.4088096685475	1329.3353837538516
231	29	8	820.3785711487105	1747.5106938156343		1217.5770252842324	1922.4451390091733	1062.7852558254654	366.4393708377963			833.5452147304308	496.76736255515016	1701.8247926857805
232	29	10	1109.5793403357868	1354.409765359066		1144.1469529741362		1004.8253890602089	2100.1310970984646	1922.4451390091733		1284.5455665331613	1427.3728051914118	569.1483220567377
233	29	11	995.31106946522	786.1928834579973		1329.3353837538516	569.1483220567377	1077.7762406919164	1961.857108073878	1701.8247926857805		919.1845570939495	1221.8358369682892
234	29	12	344.77021333056024	1597.624212698343		305.37855605788695	1004.8253890602089		1144.308333667111	1062.7852558254654		859.2747668819328	647.832202425906	1077.7762406919164
235	29	13	998.7734039811032	2090.385744904514		1209.5104898263594	2100.1310970984646	1144.308333667111		366.4393708377963		1154.5033834943924	744.4897581565511	1961.857108073878
236	29	15	342.0706250177001	1396.2471351805882		883.4088096685475	1427.3728051914118	647.832202425906	744.4897581565511	496.76736255515016		452.40420256668705		1221.8358369682892
237	30	1		1351.2625808850032		463.4394512770789	1112.4835111137602	340.7264298524551	994.314493759394		1016.3164184937681		333.35575966225633	996.386753474774
238	30	2	1016.3164184937681	686.6427382562201		1479.7134224234096	1572.3125086953928	1335.6724196074424	1494.6070135657735				885.2816642176658	1079.6411440844593
239	30	3	1351.2625808850032			1771.8003732079976	1347.5248142427656	1579.2893378035578	2093.156020224006		686.6427382562201		1377.6556627111145	786.9423422335336
240	30	6	463.4394512770789	1771.8003732079976			1173.553923984748	208.3161659593417	1044.8344665543916		1479.7134224234096		697.068190710206	1270.1778664816986
241	30	10	1112.4835111137602	1347.5248142427656		1173.553923984748		995.1787841890522	2096.872075258765		1572.3125086953928		1417.59276592398	561.4749549178485
242	30	11	996.386753474774	786.9423422335336		1270.1778664816986	561.4749549178485	1062.042048367201	1963.1129934366998		1079.6411440844593		1209.6533077704537
243	30	12	340.7264298524551	1579.2893378035578		208.3161659593417	995.1787841890522		1143.8603771877056		1335.6724196074424		644.0169349481425	1062.042048367201
244	30	13	994.314493759394	2093.156020224006		1044.8344665543916	2096.872075258765	1143.8603771877056			1494.6070135657735		760.5828357253403	1963.1129934366998
245	30	15	333.35575966225633	1377.6556627111145		697.068190710206	1417.59276592398	644.0169349481425	760.5828357253403		885.2816642176658			1209.6533077704537
246	31	1		1360.6735464467588		437.59413273031896	1115.145057828801	333.23462080042043	992.1531194830766	818.8631219562889	927.4524920447408		336.3855674668579	992.0411407799578
247	31	2	927.4524920447408	518.6623419913961		1363.5484956538949	1318.9672569855554	1210.0291577065404	1590.5249330016804	1221.1928850513336			907.8921329100721	813.4840195111395
248	31	3	1360.6735464467588			1777.5072784661108	1351.2431313423947	1588.907663302056	2107.0645605913455	1739.8244343898612	518.6623419913961		1405.985152837682	797.3052269990459
249	31	6	437.59413273031896	1777.5072784661108			1228.6733190722423	231.2581079659695	966.9293213570472	975.8728464815485	1363.5484956538949		635.0371052151205	1290.0028100744587
250	31	8	818.8631219562889	1739.8244343898612		975.8728464815485	1924.3026171836902	1059.2497344819114	403.80812275138794		1221.1928850513336		495.4808901461286	1694.6876002673766
251	31	10	1115.145057828801	1351.2431313423947		1228.6733190722423		1008.7254643856276	2096.3173811472348	1924.3026171836902	1318.9672569855554		1429.0931565156975	555.646132893949
252	31	11	992.0411407799578	797.3052269990459		1290.0028100744587	555.646132893949	1062.2803596508786	1959.4138313536525	1694.6876002673766	813.4840195111395		1221.2234132213482
253	31	12	333.23462080042043	1588.907663302056		231.2581079659695	1008.7254643856276		1126.6343683733423	1059.2497344819114	1210.0291577065404		631.0711627859413	1062.2803596508786
254	31	13	992.1531194830766	2107.0645605913455		966.9293213570472	2096.3173811472348	1126.6343683733423		403.80812275138794	1590.5249330016804		745.2062214581947	1959.4138313536525
255	31	15	336.3855674668579	1405.985152837682		635.0371052151205	1429.0931565156975	631.0711627859413	745.2062214581947	495.4808901461286	907.8921329100721			1221.2234132213482
256	32	1		1321.647314906666		415.38069887754773	1110.8429513212027	365.88018872302996	1030.5872718988917		930.2744218777597	493.2423973058277	342.7311263950212	974.5348249293096
257	32	2	930.2744218777597	399.83512226916736		1339.1225205335022	1191.5782863496631	1214.6783782137559	1734.9340405329535			575.1741584076948	991.3831877735269	663.5338160184452
258	32	3	1321.647314906666			1733.9490332763532	1346.6447424989265	1582.497887044403	2123.292549320512		399.83512226916736	968.9854552571984	1389.5953547705892	790.366528896562
259	32	5	493.2423973058277	968.9854552571984		842.1536751092403	1311.8579381930042	853.238829402413	1160.4502628290452		575.1741584076948		425.8486380159035	952.71510038416
260	32	6	415.38069887754773	1733.9490332763532			1373.9228735631414	380.3091669944336	782.6749005813333		1339.1225205335022	842.1536751092403	479.2770597472823	1354.2630837470244
261	32	10	1110.8429513212027	1346.6447424989265		1373.9228735631414		1003.0763929033521	2122.70677732465		1191.5782863496631	1311.8579381930042	1438.9342627444798	557.5336873230173
262	32	11	974.5348249293096	790.366528896562		1354.2630837470244	557.5336873230173	1062.8086904518611	1988.1163195346494		663.5338160184452	952.71510038416	1225.8323702692794
263	32	12	365.88018872302996	1582.497887044403		380.3091669944336	1003.0763929033521		1158.8921703506328		1214.6783782137559	853.238829402413	656.1816154846157	1062.8086904518611
264	32	13	1030.5872718988917	2123.292549320512		782.6749005813333	2122.70677732465	1158.8921703506328			1734.9340405329535	1160.4502628290452	772.3370378273983	1988.1163195346494
265	32	15	342.7311263950212	1389.5953547705892		479.2770597472823	1438.9342627444798	656.1816154846157	772.3370378273983		991.3831877735269	425.8486380159035		1225.8323702692794
266	33	1		1292.2388517607726		447.19130414175095	1111.3269377190495	377.71947262485685	1041.6051315157774	815.4411766031931	932.2703805763648	487.4003103199669	353.9654820741706	979.8873021934717
267	33	2	932.2703805763648	373.27846509007185		1327.7590613511172	1201.9112384032358	1227.3573491449017	1745.5519363513652	1358.7463431413532		573.7975470494798	979.7868390624565	671.9611688929651
268	33	3	1292.2388517607726			1698.6281413246397	1322.7046391768647	1559.7670499148262	2112.7334190569336	1717.8960424018678	373.27846509007185	944.89500078051	1352.6918764079276	760.5814387690513
269	33	5	487.4003103199669	944.89500078051		789.0963185822121	1307.4414900866502	858.591324496119	1173.3123252143907	799.5287674624348	573.7975470494798		411.1157075568872	952.0362716304459
270	33	6	447.19130414175095	1698.6281413246397			1490.2544245866206	527.8257880210098	649.3164193981237	586.9329178023669	1327.7590613511172	789.0963185822121	404.58327325780533	1424.5387192000082
271	33	8	815.4411766031931	1717.8960424018678		586.9329178023669	1923.539056011081	1071.4477647090407	423.44959853564626		1358.7463431413532	799.5287674624348	481.8792639240664	1702.8542399453925
272	33	10	1111.3269377190495	1322.7046391768647		1490.2544245866206		999.413609322987	2132.8202719638616	1923.539056011081	1201.9112384032358	1307.4414900866502	1446.4010940952721	562.5342767334272
273	33	11	979.8873021934717	760.5814387690513		1424.5387192000082	562.5342767334272	1071.8176733941273	2004.8924223010072	1702.8542399453925	671.9611688929651	952.0362716304459	1230.0981922188164
274	33	12	377.71947262485685	1559.7670499148262		527.8257880210098	999.413609322987		1174.6051464215539	1071.4477647090407	1227.3573491449017	858.591324496119	684.0040661428849	1071.8176733941273
275	33	13	1041.6051315157774	2112.7334190569336		649.3164193981237	2132.8202719638616	1174.6051464215539		423.44959853564626	1745.5519363513652	1173.3123252143907	789.4058287725015	2004.8924223010072
276	33	15	353.9654820741706	1352.6918764079276		404.58327325780533	1446.4010940952721	684.0040661428849	789.4058287725015	481.8792639240664	979.7868390624565	411.1157075568872		1230.0981922188164
277	34	1		1306.2044489665468			1109.3329639923263	376.903833888699	1062.7924597493154	817.5445324262159	936.9111817563071		377.59766948433355	980.3624967327137
278	34	2	936.9111817563071	382.60717452760866			1202.84924762	1227.647267133357	1757.1414641399822	1364.4504846274194			979.8691558060189	671.080891174827
279	34	3	1306.2044489665468				1330.41123811399	1568.5556453310796	2132.2003013319363	1732.4833693285486	382.60717452760866		1361.584761408558	766.6927758235367
280	34	8	817.5445324262159	1732.4833693285486			1923.6878807384528	1076.7545275038317	418.510752550039		1364.4504846274194		468.8422575877733	1704.7148771862114
281	34	10	1109.3329639923263	1330.41123811399				991.1816811261193	2155.264963409372	1923.6878807384528	1202.84924762		1463.4946617599942	564.3141855385172
282	34	11	980.3624967327137	766.6927758235367			564.3141855385172	1066.9180498051385	2022.6703420231386	1704.7148771862114	671.080891174827		1240.5698791281368
283	34	12	376.903833888699	1568.5556453310796			991.1816811261193		1207.883505351406	1076.7545275038317	1227.647267133357		711.7938606085332	1066.9180498051385
284	34	13	1062.7924597493154	2132.2003013319363			2155.264963409372	1207.883505351406		418.510752550039	1757.1414641399822		798.3331463117387	2022.6703420231386
285	34	15	377.59766948433355	1361.584761408558			1463.4946617599942	711.7938606085332	798.3331463117387	468.8422575877733	979.8691558060189			1240.5698791281368
286	35	1		1322.9968348412629			1131.3406041064734	365.87771181092734	1030.6270239519242		986.4734220950912		389.5620938951838	1015.1236685744254
287	35	2	986.4734220950912	360.3540793441917			1242.4289215081883	1259.5253322184512	1732.0430854918131				926.6797248780184	709.1158226975336
288	35	3	1322.9968348412629				1328.6078475231132	1562.540759468373	2090.066999524178		360.3540793441917		1286.9771753997816	761.9426241522389
289	35	10	1131.3406041064734	1328.6078475231132				1000.8575385638057	2154.1013497512135		1242.4289215081883		1455.5798887385056	566.7901948693185
290	35	11	1015.1236685744254	761.9426241522389			566.7901948693185	1079.9397263273538	2014.012164809339		709.1158226975336		1211.746595827692
291	35	12	365.87771181092734	1562.540759468373			1000.8575385638057		1206.1437777064557		1259.5253322184512		742.372632173358	1079.9397263273538
292	35	13	1030.6270239519242	2090.066999524178			2154.1013497512135	1206.1437777064557			1732.0430854918131		826.2755669266761	2014.012164809339
293	35	15	389.5620938951838	1286.9771753997816			1455.5798887385056	742.372632173358	826.2755669266761		926.6797248780184			1211.746595827692
294	36	1		1343.3638980187013			1142.467505008348	371.5915936885548	1032.7012213123407	790.2683879543708	887.2917009078807		380.35542588479	1030.476012578653
295	36	2	887.2917009078807	456.4982201498709			1115.1576402015994	1138.4136440679197	1678.407169014718	1319.5665244693046			866.0460798941359	600.3953905552573
296	36	3	1343.3638980187013				1332.07603480432	1577.5998383620606	2090.9127791469446	1721.952979178003	456.4982201498709		1300.647747278255	764.1663758632671
297	36	8	790.2683879543708	1721.952979178003			1923.8695706830024	1075.751394375113	373.845639937127		1319.5665244693046		494.50897362939736	1708.0022138451695
298	36	10	1142.467505008348	1332.07603480432				1002.6945260147778	2171.1719905387504	1923.8695706830024	1115.1576402015994		1453.2165186234295	568.088736466408
299	36	11	1030.476012578653	764.1663758632671			568.088736466408	1087.430917346017	2022.5231766286388	1708.0022138451695	600.3953905552573		1213.650201870374
300	36	12	371.5915936885548	1577.5998383620606			1002.6945260147778		1232.0073051731472	1075.751394375113	1138.4136440679197		742.1059981565976	1087.430917346017
301	36	13	1032.7012213123407	2090.9127791469446			2171.1719905387504	1232.0073051731472		373.845639937127	1678.407169014718		823.9319222484343	2022.5231766286388
302	36	15	380.35542588479	1300.647747278255			1453.2165186234295	742.1059981565976	823.9319222484343	494.50897362939736	866.0460798941359			1213.650201870374
303	37	2		666.7728717486938			954.8283877221079	937.5902956515708	1583.7046757523954	1268.153800806511			796.0351751022062	489.5123210911039
304	37	3					1365.5032268361726	1603.8921799796892	2089.141046578713	1753.7489130431413	666.7728717486938		1351.7681245317187	782.1138823726376
305	37	8		1753.7489130431413			1924.4281131026953	1069.5011103313545	336.56769378536615		1268.153800806511		490.8350664938274	1707.0006224369106
306	37	10		1365.5032268361726				998.0878280492153	2162.1735013638477	1924.4281131026953	954.8283877221079		1450.8022780516992	583.9448283014415
307	37	11		782.1138823726376			583.9448283014415	1084.2944710732413	2002.2152887489397	1707.0006224369106	489.5123210911039		1217.8708110879413
308	37	12		1603.8921799796892			998.0878280492153		1230.0098830903758	1069.5011103313545	937.5902956515708		716.077204287359	1084.2944710732413
309	37	13		2089.141046578713			2162.1735013638477	1230.0098830903758		336.56769378536615	1583.7046757523954		789.75470875456	2002.2152887489397
310	37	15		1351.7681245317187			1450.8022780516992	716.077204287359	789.75470875456	490.8350664938274	796.0351751022062			1217.8708110879413
311	38	2		860.2384117208438			798.5663716936746	731.1245618907902	1521.599507919216				737.6127456192714	483.7531653643209
312	38	3					1355.9598537567401	1584.0853827998035	2050.548112700602		860.2384117208438		1309.0388888417333	759.8244863124642
313	38	10		1355.9598537567401				998.8035968097031	2156.820649126858		798.5663716936746		1446.488873963433	596.165350385277
314	38	11		759.8244863124642			596.165350385277	1103.7079550315834	2005.0252648034138		483.7531653643209		1218.0124434914449
315	38	12		1584.0853827998035			998.8035968097031		1228.5730798369302		731.1245618907902		725.6959160006345	1103.7079550315834
316	38	13		2050.548112700602			2156.820649126858	1228.5730798369302			1521.599507919216		792.4863563494326	2005.0252648034138
317	38	15		1309.0388888417333			1446.488873963433	725.6959160006345	792.4863563494326		737.6127456192714			1218.0124434914449
318	39	2		1053.4215976996104			627.6683539099291	597.6912350871477	1589.028103118381	1316.4566551922626			840.8710141870749	506.9292356927148
319	39	3					1352.8178924008953	1584.4603182156377	2070.9375292364566	1739.0512679331798	1053.4215976996104		1339.93815155775	754.482645592329
320	39	8		1739.0512679331798			1923.1060975671624	1061.1958172269622	331.98917527533933		1316.4566551922626		482.52882038278295	1715.0032434371662
321	39	10		1352.8178924008953				1002.2984834868304	2172.2215586813422	1923.1060975671624	627.6683539099291		1458.4241495532087	598.3427633890127
322	39	11		754.482645592329			598.3427633890127	1102.1643763522752	2016.9418217935786	1715.0032434371662	506.9292356927148		1234.2842308398824
323	39	12		1584.4603182156377			1002.2984834868304		1237.8013774430856	1061.1958172269622	597.6912350871477		715.4322120229142	1102.1643763522752
324	39	13		2070.9375292364566			2172.2215586813422	1237.8013774430856		331.98917527533933	1589.028103118381		785.9468811567357	2016.9418217935786
325	39	15		1339.93815155775			1458.4241495532087	715.4322120229142	785.9468811567357	482.52882038278295	840.8710141870749			1234.2842308398824
326	40	1		1430.4146688984981			1242.3011410282131	390.19714568407596	939.9543206986178	699.4056405262971	842.3058010603987		371.3971089009714	1134.9442717596314
327	40	2	842.3058010603987	1202.5400461107315			404.3634658324117	664.2593619965021	1782.0236565489247	1520.0244447047553			1075.824857957837	513.5102847071322
328	40	3	1430.4146688984981				1354.306556876987	1590.7744379703868	2077.6066157961664	1733.6033643829837	1202.5400461107315		1302.044666092527	765.1755517526681
329	40	8	699.4056405262971	1733.6033643829837			1924.2797678612121	1053.4450923042928	344.130244239009		1520.0244447047553		484.62646698256174	1707.172296518427
330	40	10	1242.3011410282131	1354.306556876987				1016.4984321188105	2182.083866399273	1924.2797678612121	404.3634658324117		1477.8693489277055	589.2869632021398
331	40	11	1134.9442717596314	765.1755517526681			589.2869632021398	1101.5527960565485	2018.9465384204705	1707.172296518427	513.5102847071322		1223.2036063141736
332	40	12	390.19714568407596	1590.7744379703868			1016.4984321188105		1234.1602661324014	1053.4450923042928	664.2593619965021		758.6574490506239	1101.5527960565485
333	40	13	939.9543206986178	2077.6066157961664			2182.083866399273	1234.1602661324014		344.130244239009	1782.0236565489247		809.8940131276438	2018.9465384204705
334	40	15	371.3971089009714	1302.044666092527			1477.8693489277055	758.6574490506239	809.8940131276438	484.62646698256174	1075.824857957837			1223.2036063141736
335	41	1		1395.0422260634264			1239.1614099866085	415.7799898985039	948.5528451277768	694.1511452846563	872.6723683605434		409.8768870038905	1126.3001376187433
336	41	2	872.6723683605434	1316.2448955266645			376.7413734911524	640.0625457718957	1814.4008136296677	1564.0967041714525			1177.996286072244	622.8435297087062
337	41	3	1395.0422260634264				1355.0296352847786	1586.5825892464595	2075.6350985903086	1728.5608537161775	1316.2448955266645		1265.958776974985	761.926382598739
338	41	8	694.1511452846563	1728.5608537161775			1924.1771780426043	1056.6124230293717	347.1499135820143		1564.0967041714525		486.0218616482185	1716.2676983792476
339	41	10	1239.1614099866085	1355.0296352847786				1012.7131874326511	2185.568690295503	1924.1771780426043	376.7413734911524		1512.0535911468216	593.1112880396056
340	41	11	1126.3001376187433	761.926382598739			593.1112880396056	1109.618402875511	2032.0168552450543	1716.2676983792476	622.8435297087062		1241.2453675643667
341	41	12	415.7799898985039	1586.5825892464595			1012.7131874326511		1241.1625598607138	1056.6124230293717	640.0625457718957		824.3324951134706	1109.618402875511
342	41	13	948.5528451277768	2075.6350985903086			2185.568690295503	1241.1625598607138		347.1499135820143	1814.4008136296677		824.7834943183575	2032.0168552450543
343	41	15	409.8768870038905	1265.958776974985			1512.0535911468216	824.3324951134706	824.7834943183575	486.0218616482185	1177.996286072244			1241.2453675643667
344	42	1		1409.953922119443			1233.8965211880613	425.00889696569885	955.6194653207939	697.537140588227	838.8522664927359		505.1252938628197	1122.2332923683916
345	42	2	838.8522664927359	1483.2613770000216			491.2588421596094	518.169192928333	1760.8852354710684	1534.651853841776			1251.750898741439	797.8183142169651
346	42	3	1409.953922119443				1360.2847358182037	1595.1459572716221	2101.8339610920743	1750.7027160543278	1483.2613770000216		1218.608478962788	766.3991290443903
347	42	8	697.537140588227	1750.7027160543278			1923.1855247219391	1071.6392233396462	351.2406582387637		1534.651853841776		534.05488950107	1717.556294565043
348	42	10	1233.8965211880613	1360.2847358182037				992.3851633816379	2186.8040750144946	1923.1855247219391	491.2588421596094		1545.501637818608	593.922606490105
349	42	11	1122.2332923683916	766.3991290443903			593.922606490105	1095.8230924743282	2036.585776489662	1717.556294565043	797.8183142169651		1235.8487973858291
350	42	12	425.00889696569885	1595.1459572716221			992.3851633816379		1260.175235830319	1071.6392233396462	518.169192928333		923.3720810160983	1095.8230924743282
351	42	13	955.6194653207939	2101.8339610920743			2186.8040750144946	1260.175235830319		351.2406582387637	1760.8852354710684		884.2610615649656	2036.585776489662
352	42	15	505.1252938628197	1218.608478962788			1545.501637818608	923.3720810160983	884.2610615649656	534.05488950107	1251.750898741439			1235.8487973858291
353	43	2		1657.1509436379054		844.4011561455847	731.8255000339904	335.6442499135059	1608.6140191170782				1193.0548237612554	1011.8394450207998
354	43	3				1440.4161074147985	1374.1675889424841	1609.3248778602783	2120.4548598119227		1657.1509436379054		1246.4603132470766	776.643298110529
355	43	6		1440.4161074147985			1332.8749472474904	529.0322532700629	870.5702154335398		844.4011561455847		404.8797661034693	1194.6925336671356
356	43	10		1374.1675889424841		1332.8749472474904		984.9879440886574	2194.081385227084		731.8255000339904		1538.5566287920637	597.5814798000353
357	43	11		776.643298110529		1194.6925336671356	597.5814798000353	1094.676950063351	2046.0809490340307		1011.8394450207998		1238.819246298668
358	43	12		1609.3248778602783		529.0322532700629	984.9879440886574		1274.5505580399704		335.6442499135059		908.4047831225902	1094.676950063351
359	43	13		2120.4548598119227		870.5702154335398	2194.081385227084	1274.5505580399704			1608.6140191170782		877.2235319461055	2046.0809490340307
360	43	15		1246.4603132470766		404.8797661034693	1538.5566287920637	908.4047831225902	877.2235319461055		1193.0548237612554			1238.819246298668
361	44	2		1900.250394684869			1022.2295791552893	338.0133133472704	1473.917272101796				1190.59977007389	1296.9402935370617
362	44	3					1379.1128035806207	1609.7340036478076	2105.2306435400374		1900.250394684869		1209.3967504504053	781.6492579795621
363	44	10		1379.1128035806207				977.6654911062373	2182.8233580617557		1022.2295791552893		1469.5703879025325	597.484989351197
364	44	11		781.6492579795621			597.484989351197	1090.8394130210002	2034.239415604761		1296.9402935370617		1175.6223086093594
365	44	12		1609.7340036478076			977.6654911062373		1272.8372342919577		338.0133133472704		859.6829720891301	1090.8394130210002
366	44	13		2105.2306435400374			2182.8233580617557	1272.8372342919577			1473.917272101796		908.8070821136904	2034.239415604761
367	44	15		1209.3967504504053			1469.5703879025325	859.6829720891301	908.8070821136904		1190.59977007389			1175.6223086093594
368	45	2		2180.9389749600973			1195.5002352571914	599.8127311919947	1581.9808192579328	1523.6914467831077			1461.84679857364	1535.802823444468
369	45	3					1408.5400242804603	1620.1015400276613	2071.2142875617674	1752.8089064413155	2180.9389749600973		1113.0434066109012	811.4999229821282
370	45	8		1752.8089064413155			1924.3823846886564	1089.5935308636886	318.5962374228547		1523.6914467831077		659.3635662515787	1719.5638436824613
371	45	10		1408.5400242804603				973.4937082488001	2154.6691451357447	1924.3823846886564	1195.5002352571914		1423.1384770991192	597.0440729125447
372	45	11		811.4999229821282			597.0440729125447	1085.008582915361	2003.7939639593687	1719.5638436824613	1535.802823444468		1100.3954970827535
373	45	12		1620.1015400276613			973.4937082488001		1249.8208371602707	1089.5935308636886	599.8127311919947		876.6311225367258	1085.008582915361
374	45	13		2071.2142875617674			2154.6691451357447	1249.8208371602707		318.5962374228547	1581.9808192579328		972.2193682497793	2003.7939639593687
375	45	15		1113.0434066109012			1423.1384770991192	876.6311225367258	972.2193682497793	659.3635662515787	1461.84679857364			1100.3954970827535
376	46	2		2364.05245288678			1326.0888450628036	843.7707404858265	1768.9433639887966				1686.3164923880688	1724.6978177350372
377	46	3					1371.2292386760137	1584.15784014725	2026.5607873932624		2364.05245288678		1126.2656491698572	774.5111764848846
378	46	10		1371.2292386760137				978.4310463696459	2132.7998616841664		1326.0888450628036		1435.0643060504292	596.7562840054557
379	46	11		774.5111764848846			596.7562840054557	1086.5294519708152	1978.4500404356943		1724.6978177350372		1124.1733073685748
380	46	12		1584.15784014725			978.4310463696459		1225.456165066707		843.7707404858265		858.4058626314245	1086.5294519708152
381	46	13		2026.5607873932624			2132.7998616841664	1225.456165066707			1768.9433639887966		912.5372937584524	1978.4500404356943
382	46	15		1126.2656491698572			1435.0643060504292	858.4058626314245	912.5372937584524		1686.3164923880688			1124.1733073685748
383	47	2		2426.0326667215345			1404.901642464696	924.214869497348	1816.8003811646452	1793.327093003393		1709.7888210243977	1661.7364788076356	1809.8897929155796
384	47	3					1353.72546145812	1561.108780642784	2002.2902199731186	1714.906794114479	2426.0326667215345	987.7360793754575	1167.0491099349676	757.4838694652184
385	47	5		987.7360793754575			1274.9912009500301	788.0803020631844	1059.8061438300874	783.3742719798755	1709.7888210243977		187.1184451089737	954.195800137477
386	47	8		1714.906794114479			1923.0600777146824	1076.4885333806394	287.6022644208491		1793.327093003393	783.3742719798755	600.7968146553376	1719.2588883004212
387	47	10		1353.72546145812				983.2345854372699	2134.0848741322357	1923.0600777146824	1404.901642464696	1274.9912009500301	1392.8931222459246	596.4878980331454
388	47	11		757.4838694652184			596.4878980331454	1089.9264023318271	1978.0145506289887	1719.2588883004212	1809.8897929155796	954.195800137477	1123.1348149265075
389	47	12		1561.108780642784			983.2345854372699		1223.4529006054954	1076.4885333806394	924.214869497348	788.0803020631844	762.7991216565473	1089.9264023318271
390	47	13		2002.2902199731186			2134.0848741322357	1223.4529006054954		287.6022644208491	1816.8003811646452	1059.8061438300874	873.9556624909527	1978.0145506289887
391	47	15		1167.0491099349676			1392.8931222459246	762.7991216565473	873.9556624909527	600.7968146553376	1661.7364788076356	187.1184451089737		1123.1348149265075
392	48	2		2376.767684272066			1386.8870943591623	844.4637721655085	1727.2481726723581				1459.133732733227	1768.7644345700758
393	48	3					1359.6941062238961	1587.2850445020895	2009.8336062967999		2376.767684272066		1187.656568625796	762.8659777444528
394	48	10		1359.6941062238961				1012.8988720499199	2133.207810434792		1386.8870943591623		1273.941153468244	596.986442475874
395	48	11		762.8659777444528			596.986442475874	1116.7302998038515	1977.6535654659033		1768.7644345700758		1046.6931857043878
396	48	12		1587.2850445020895			1012.8988720499199		1197.9457677624644		844.4637721655085		627.6157761720143	1116.7302998038515
397	48	13		2009.8336062967999			2133.207810434792	1197.9457677624644			1727.2481726723581		931.2840597798289	1977.6535654659033
398	48	15		1187.656568625796			1273.941153468244	627.6157761720143	931.2840597798289		1459.133732733227			1046.6931857043878
399	49	2		2390.1298343395492		1357.8925077118586	1428.7799428183473	820.9485748206157	1655.2447326604004			1623.5986265084114	1324.8579640852072	1788.5416545331004
400	49	3				1201.8184399067939	1351.6007176677585	1607.0463784533413	2040.8118482603927		2390.1298343395492	1032.9685982642454	1284.8161347056628	755.1676138447676
401	49	5		1032.9685982642454		266.1199212761044	1302.8686138671083	811.765244698244	1039.2957351014195		1623.5986265084114		308.72661854786674	979.6720114405637
402	49	6		1201.8184399067939			1167.6323533116065	546.2505148738992	1009.0203479117753		1357.8925077118586	266.1199212761044	90.8422396245271	969.1362455816004
403	49	10		1351.6007176677585		1167.6323533116065		1014.0129745225157	2128.848162739654		1428.7799428183473	1302.8686138671083	1233.8674969379815	596.4688801605663
404	49	11		755.1676138447676		969.1362455816004	596.4688801605663	1119.783154231211	1974.9426890418872		1788.5416545331004	979.6720114405637	1057.4973404221876
405	49	12		1607.0463784533413		546.2505148738992	1014.0129745225157		1193.7684291771163		820.9485748206157	811.765244698244	530.1884688485784	1119.783154231211
406	49	13		2040.8118482603927		1009.0203479117753	2128.848162739654	1193.7684291771163			1655.2447326604004	1039.2957351014195	924.518523340663	1974.9426890418872
407	49	15		1284.8161347056628		90.8422396245271	1233.8674969379815	530.1884688485784	924.518523340663		1324.8579640852072	308.72661854786674		1057.4973404221876
408	50	2		2579.4057576310092		1578.0984205682482	1639.3134233574738	973.0578412920786	1693.096294514875	1713.262530962491			1529.5712838897048	1976.5548468231282
409	50	3				1099.165166160209	1347.9811988674026	1620.0385797875308	2045.0860617587712	1761.1521264501825	2579.4057576310092		1269.0892896088912	762.4434405252629
410	50	6		1099.165166160209			1103.8702935580793	615.7792319492434	1108.7770571670394	858.5010920202723	1578.0984205682482		216.2592483571512	855.946880653233
411	50	8		1761.1521264501825		858.5010920202723	1922.7867796508276	1075.5181600047486	284.26187310295416		1713.262530962491		647.1893559847844	1709.7660110377676
412	50	10		1347.9811988674026		1103.8702935580793		1006.8693125227326	2131.3369776973327	1922.7867796508276	1639.3134233574738		1289.0663530245447	586.1572421287653
413	50	11		762.4434405252629		855.946880653233	586.1572421287653	1107.7116050669506	1964.7017585374122	1709.7660110377676	1976.5548468231282		1072.0828442802356
414	50	12		1620.0385797875308		615.7792319492434	1006.8693125227326		1213.4092467094522	1075.5181600047486	973.0578412920786		621.9848269853534	1107.7116050669506
415	50	13		2045.0860617587712		1108.7770571670394	2131.3369776973327	1213.4092467094522		284.26187310295416	1693.096294514875		892.819200622388	1964.7017585374122
416	50	15		1269.0892896088912		216.2592483571512	1289.0663530245447	621.9848269853534	892.819200622388	647.1893559847844	1529.5712838897048			1072.0828442802356
417	51	1		1437.4235849254735			1225.2384461809872	406.7813448279063	926.6310282415542	713.2752361466084	1298.8318068556837		291.05755444585185	1098.3234951506774
418	51	2	1298.8318068556837	2597.448026429018			1669.0815026534804	981.6650396138186	1682.5414185095117	1702.3869272289423			1576.8173047312741	1984.5278563174668
419	51	3	1437.4235849254735				1354.9756686007318	1625.4762379069095	2062.1959472853205	1756.6630297242552	2597.448026429018		1296.1503819001869	767.575281324249
420	51	8	713.2752361466084	1756.6630297242552			1923.0600777146824	1072.243442507344	305.62824640402596		1702.3869272289423		565.0697412709337	1687.1893232533212
421	51	10	1225.2384461809872	1354.9756686007318				1012.8467616080924	2151.852878916214	1923.0600777146824	1669.0815026534804		1379.1458407289635	589.814589510975
422	51	11	1098.3234951506774	767.575281324249			589.814589510975	1094.2391477643266	1963.9841680879201	1687.1893232533212	1984.5278563174668		1124.1925991572796
423	51	12	406.7813448279063	1625.4762379069095			1012.8467616080924		1226.4443016297153	1072.243442507344	981.6650396138186		692.9973394609824	1094.2391477643266
424	51	13	926.6310282415542	2062.1959472853205			2151.852878916214	1226.4443016297153		305.62824640402596	1682.5414185095117		841.5018196652934	1963.9841680879201
425	51	15	291.05755444585185	1296.1503819001869			1379.1458407289635	692.9973394609824	841.5018196652934	565.0697412709337	1576.8173047312741			1124.1925991572796
