## Supplementary material for "The BumbleBox: An open-source platform for quantifying behavior in bumblebee colonies": Sample BumbleBox Data Output: bumblebox-01_2023-10-28_09-55-02_raw.csv

filename	colony number	datetime	frame	ID	centroidX	centroidY	frontX	frontY
bumblebox-01_2023-10-28_09-55-02	01	2023-10-28_09-55-02	0	6	1931.0	2307.75	1931.5	2333.5
bumblebox-01_2023-10-28_09-55-02	01	2023-10-28_09-55-02	0	12	2117.75	2059.5	2112.0	2074.0
bumblebox-01_2023-10-28_09-55-02	01	2023-10-28_09-55-02	0	4	2474.25	1699.5	2460.5	1670.0
bumblebox-01_2023-10-28_09-55-02	01	2023-10-28_09-55-02	0	1	2139.5	1569.5	2112.5	1552.5
bumblebox-01_2023-10-28_09-55-02	01	2023-10-28_09-55-02	0	13	1641.75	1390.25	1645.5	1420.5
bumblebox-01_2023-10-28_09-55-02	01	2023-10-28_09-55-02	0	10	3178.5	2053.75	3204.0	2069.5
bumblebox-01_2023-10-28_09-55-02	01	2023-10-28_09-55-02	0	3	3037.5	784.0	3064.0	798.0
bumblebox-01_2023-10-28_09-55-02	01	2023-10-28_09-55-02	1	6	1923.75	2326.75	1920.0	2350.5
bumblebox-01_2023-10-28_09-55-02	01	2023-10-28_09-55-02	1	12	2119.0	2064.25	2113.0	2078.0
bumblebox-01_2023-10-28_09-55-02	01	2023-10-28_09-55-02	1	4	2471.0	1698.0	2457.5	1669.0
bumblebox-01_2023-10-28_09-55-02	01	2023-10-28_09-55-02	1	1	2131.0	1566.75	2104.5	1550.0
bumblebox-01_2023-10-28_09-55-02	01	2023-10-28_09-55-02	1	10	3178.75	2053.5	3204.0	2069.5
bumblebox-01_2023-10-28_09-55-02	01	2023-10-28_09-55-02	1	13	1617.75	1571.0	1625.5	1593.5
bumblebox-01_2023-10-28_09-55-02	01	2023-10-28_09-55-02	1	3	3050.5	787.75	3079.5	797.5
bumblebox-01_2023-10-28_09-55-02	01	2023-10-28_09-55-02	2	6	1921.0	2330.75	1918.5	2354.5
bumblebox-01_2023-10-28_09-55-02	01	2023-10-28_09-55-02	2	12	2113.5	2066.5	2103.5	2078.5
bumblebox-01_2023-10-28_09-55-02	01	2023-10-28_09-55-02	2	4	2470.75	1696.25	2458.0	1666.5
bumblebox-01_2023-10-28_09-55-02	01	2023-10-28_09-55-02	2	1	2123.5	1566.25	2095.5	1552.5
bumblebox-01_2023-10-28_09-55-02	01	2023-10-28_09-55-02	2	8	1419.25	1269.0	1431.5	1284.0
bumblebox-01_2023-10-28_09-55-02	01	2023-10-28_09-55-02	2	10	3178.5	2054.0	3204.5	2069.5
bumblebox-01_2023-10-28_09-55-02	01	2023-10-28_09-55-02	2	3	3064.25	777.75	3094.5	783.5
bumblebox-01_2023-10-28_09-55-02	01	2023-10-28_09-55-02	3	6	1916.0	2323.75	1915.0	2344.0
bumblebox-01_2023-10-28_09-55-02	01	2023-10-28_09-55-02	3	12	2104.25	2057.25	2095.0	2071.5
bumblebox-01_2023-10-28_09-55-02	01	2023-10-28_09-55-02	3	4	2469.75	1709.0	2460.0	1677.5
bumblebox-01_2023-10-28_09-55-02	01	2023-10-28_09-55-02	3	10	3178.5	2054.0	3204.0	2069.5
bumblebox-01_2023-10-28_09-55-02	01	2023-10-28_09-55-02	3	3	3076.75	774.25	3107.0	778.0
bumblebox-01_2023-10-28_09-55-02	01	2023-10-28_09-55-02	4	6	1932.5	2323.75	1932.5	2345.5
bumblebox-01_2023-10-28_09-55-02	01	2023-10-28_09-55-02	4	2	2268.25	2133.75	2289.0	2155.0
bumblebox-01_2023-10-28_09-55-02	01	2023-10-28_09-55-02	4	12	2065.75	2050.5	2072.0	2069.0
bumblebox-01_2023-10-28_09-55-02	01	2023-10-28_09-55-02	4	4	2469.75	1682.25	2451.5	1655.5
bumblebox-01_2023-10-28_09-55-02	01	2023-10-28_09-55-02	4	1	2107.75	1568.5	2082.5	1552.0
bumblebox-01_2023-10-28_09-55-02	01	2023-10-28_09-55-02	4	3	3085.0	762.25	3116.0	763.0
bumblebox-01_2023-10-28_09-55-02	01	2023-10-28_09-55-02	4	10	3178.5	2054.25	3204.0	2070.0
bumblebox-01_2023-10-28_09-55-02	01	2023-10-28_09-55-02	5	6	1913.25	2324.0	1906.0	2349.5
bumblebox-01_2023-10-28_09-55-02	01	2023-10-28_09-55-02	5	12	2065.0	2048.75	2081.5	2076.5
bumblebox-01_2023-10-28_09-55-02	01	2023-10-28_09-55-02	5	1	2098.5	1558.0	2074.0	1542.5
bumblebox-01_2023-10-28_09-55-02	01	2023-10-28_09-55-02	5	2	2393.0	2199.25	2423.5	2201.0
bumblebox-01_2023-10-28_09-55-02	01	2023-10-28_09-55-02	5	10	3178.5	2054.25	3204.0	2070.0
bumblebox-01_2023-10-28_09-55-02	01	2023-10-28_09-55-02	5	3	3089.0	747.5	3118.0	738.5
bumblebox-01_2023-10-28_09-55-02	01	2023-10-28_09-55-02	6	6	1913.25	2405.75	1905.5	2432.5
bumblebox-01_2023-10-28_09-55-02	01	2023-10-28_09-55-02	6	2	2500.75	2225.75	2528.0	2238.5
bumblebox-01_2023-10-28_09-55-02	01	2023-10-28_09-55-02	6	12	2136.5	2043.75	2166.5	2055.5
bumblebox-01_2023-10-28_09-55-02	01	2023-10-28_09-55-02	6	4	2466.5	1680.75	2451.0	1652.5
bumblebox-01_2023-10-28_09-55-02	01	2023-10-28_09-55-02	6	1	2093.5	1556.75	2070.5	1540.5
bumblebox-01_2023-10-28_09-55-02	01	2023-10-28_09-55-02	6	10	3179.0	2054.25	3204.5	2070.0
bumblebox-01_2023-10-28_09-55-02	01	2023-10-28_09-55-02	6	3	3116.75	732.75	3145.0	723.0
bumblebox-01_2023-10-28_09-55-02	01	2023-10-28_09-55-02	7	6	1871.75	2563.25	1861.5	2590.5
bumblebox-01_2023-10-28_09-55-02	01	2023-10-28_09-55-02	7	12	2171.5	2037.0	2198.0	2054.5
bumblebox-01_2023-10-28_09-55-02	01	2023-10-28_09-55-02	7	4	2472.25	1691.25	2461.0	1660.5
bumblebox-01_2023-10-28_09-55-02	01	2023-10-28_09-55-02	7	1	2092.75	1549.25	2071.5	1533.5
bumblebox-01_2023-10-28_09-55-02	01	2023-10-28_09-55-02	7	2	2589.0	2234.75	2619.0	2238.5
bumblebox-01_2023-10-28_09-55-02	01	2023-10-28_09-55-02	7	10	3179.25	2054.25	3205.0	2069.5
bumblebox-01_2023-10-28_09-55-02	01	2023-10-28_09-55-02	7	3	3137.5	699.75	3162.0	684.0
bumblebox-01_2023-10-28_09-55-02	01	2023-10-28_09-55-02	8	6	1715.0	2600.75	1691.5	2617.0
bumblebox-01_2023-10-28_09-55-02	01	2023-10-28_09-55-02	8	12	2139.0	2045.25	2167.0	2061.0
bumblebox-01_2023-10-28_09-55-02	01	2023-10-28_09-55-02	8	4	2478.0	1692.5	2468.0	1660.5
bumblebox-01_2023-10-28_09-55-02	01	2023-10-28_09-55-02	8	1	2121.5	1576.5	2102.5	1554.0
bumblebox-01_2023-10-28_09-55-02	01	2023-10-28_09-55-02	8	2	2632.0	2206.0	2655.0	2186.0
bumblebox-01_2023-10-28_09-55-02	01	2023-10-28_09-55-02	8	10	3178.75	2054.5	3204.0	2070.0
bumblebox-01_2023-10-28_09-55-02	01	2023-10-28_09-55-02	8	3	3141.25	653.25	3161.5	634.5
bumblebox-01_2023-10-28_09-55-02	01	2023-10-28_09-55-02	9	6	1725.75	2590.5	1711.0	2618.5
bumblebox-01_2023-10-28_09-55-02	01	2023-10-28_09-55-02	9	12	2122.5	2044.0	2151.0	2060.5
bumblebox-01_2023-10-28_09-55-02	01	2023-10-28_09-55-02	9	4	2479.0	1719.75	2467.5	1691.5
bumblebox-01_2023-10-28_09-55-02	01	2023-10-28_09-55-02	9	1	2131.75	1560.5	2110.5	1540.0
bumblebox-01_2023-10-28_09-55-02	01	2023-10-28_09-55-02	9	2	2823.0	2117.5	2844.5	2097.0
bumblebox-01_2023-10-28_09-55-02	01	2023-10-28_09-55-02	9	10	3179.0	2054.0	3204.5	2069.5
bumblebox-01_2023-10-28_09-55-02	01	2023-10-28_09-55-02	9	3	3127.0	718.5	3149.5	696.5
bumblebox-01_2023-10-28_09-55-02	01	2023-10-28_09-55-02	10	6	1720.25	2627.25	1715.5	2659.0
bumblebox-01_2023-10-28_09-55-02	01	2023-10-28_09-55-02	10	12	2126.0	2050.25	2155.0	2065.5
bumblebox-01_2023-10-28_09-55-02	01	2023-10-28_09-55-02	10	1	2160.75	1583.5	2139.0	1563.0
bumblebox-01_2023-10-28_09-55-02	01	2023-10-28_09-55-02	10	3	3113.0	722.0	3132.0	696.5
bumblebox-01_2023-10-28_09-55-02	01	2023-10-28_09-55-02	10	2	2866.0	2109.25	2886.5	2085.5
bumblebox-01_2023-10-28_09-55-02	01	2023-10-28_09-55-02	10	10	3197.25	2044.5	3220.5	2062.5
bumblebox-01_2023-10-28_09-55-02	01	2023-10-28_09-55-02	11	6	1742.5	2721.75	1754.5	2751.5
bumblebox-01_2023-10-28_09-55-02	01	2023-10-28_09-55-02	11	12	2129.5	2049.25	2159.5	2063.5
bumblebox-01_2023-10-28_09-55-02	01	2023-10-28_09-55-02	11	1	2244.25	1601.75	2230.5	1574.0
bumblebox-01_2023-10-28_09-55-02	01	2023-10-28_09-55-02	11	5	1990.5	1529.75	2002.0	1507.5
bumblebox-01_2023-10-28_09-55-02	01	2023-10-28_09-55-02	11	8	1418.75	1269.75	1431.5	1285.0
bumblebox-01_2023-10-28_09-55-02	01	2023-10-28_09-55-02	11	10	3196.25	2046.0	3218.0	2064.5
bumblebox-01_2023-10-28_09-55-02	01	2023-10-28_09-55-02	11	2	2819.0	1945.75	2819.0	1915.0
bumblebox-01_2023-10-28_09-55-02	01	2023-10-28_09-55-02	11	3	3092.5	705.75	3111.0	680.0
bumblebox-01_2023-10-28_09-55-02	01	2023-10-28_09-55-02	12	6	1761.0	2827.75	1771.0	2858.0
bumblebox-01_2023-10-28_09-55-02	01	2023-10-28_09-55-02	12	12	2118.25	2043.75	2148.0	2057.0
bumblebox-01_2023-10-28_09-55-02	01	2023-10-28_09-55-02	12	4	2496.0	1766.25	2485.0	1771.5
bumblebox-01_2023-10-28_09-55-02	01	2023-10-28_09-55-02	12	1	2254.25	1601.25	2253.5	1570.0
bumblebox-01_2023-10-28_09-55-02	01	2023-10-28_09-55-02	12	5	2093.5	1476.75	2098.5	1454.0
bumblebox-01_2023-10-28_09-55-02	01	2023-10-28_09-55-02	12	10	3195.0	2046.0	3216.0	2064.5
bumblebox-01_2023-10-28_09-55-02	01	2023-10-28_09-55-02	12	2	2875.5	1762.0	2893.0	1739.0
bumblebox-01_2023-10-28_09-55-02	01	2023-10-28_09-55-02	12	3	3077.5	677.25	3083.0	649.0
bumblebox-01_2023-10-28_09-55-02	01	2023-10-28_09-55-02	13	6	1884.0	3000.75	1896.5	3013.5
bumblebox-01_2023-10-28_09-55-02	01	2023-10-28_09-55-02	13	4	2488.5	1748.75	2468.5	1765.5
bumblebox-01_2023-10-28_09-55-02	01	2023-10-28_09-55-02	13	1	2279.5	1634.5	2298.0	1611.0
bumblebox-01_2023-10-28_09-55-02	01	2023-10-28_09-55-02	13	5	2190.75	1430.75	2202.0	1413.5
bumblebox-01_2023-10-28_09-55-02	01	2023-10-28_09-55-02	13	3	3044.0	651.75	3049.5	623.5
bumblebox-01_2023-10-28_09-55-02	01	2023-10-28_09-55-02	13	12	2119.75	2052.25	2149.0	2067.0
bumblebox-01_2023-10-28_09-55-02	01	2023-10-28_09-55-02	13	10	3195.25	2045.25	3216.5	2064.0
bumblebox-01_2023-10-28_09-55-02	01	2023-10-28_09-55-02	13	2	2848.0	1709.75	2846.5	1678.5
bumblebox-01_2023-10-28_09-55-02	01	2023-10-28_09-55-02	14	10	3195.25	2045.0	3216.5	2064.0
bumblebox-01_2023-10-28_09-55-02	01	2023-10-28_09-55-02	14	12	2136.25	2041.75	2165.0	2056.5
bumblebox-01_2023-10-28_09-55-02	01	2023-10-28_09-55-02	14	4	2484.0	1761.25	2464.0	1782.0
bumblebox-01_2023-10-28_09-55-02	01	2023-10-28_09-55-02	14	1	2340.0	1599.0	2363.0	1588.5
bumblebox-01_2023-10-28_09-55-02	01	2023-10-28_09-55-02	14	5	2276.25	1425.0	2284.0	1405.0
bumblebox-01_2023-10-28_09-55-02	01	2023-10-28_09-55-02	14	3	3014.25	689.75	3034.0	665.0
bumblebox-01_2023-10-28_09-55-02	01	2023-10-28_09-55-02	14	2	2875.0	1509.5	2869.5	1479.0
bumblebox-01_2023-10-28_09-55-02	01	2023-10-28_09-55-02	15	10	3193.25	2044.0	3212.5	2065.0
bumblebox-01_2023-10-28_09-55-02	01	2023-10-28_09-55-02	15	12	2134.5	2037.5	2162.0	2055.0
bumblebox-01_2023-10-28_09-55-02	01	2023-10-28_09-55-02	15	4	2490.5	1801.0	2475.0	1818.0
bumblebox-01_2023-10-28_09-55-02	01	2023-10-28_09-55-02	15	1	2247.75	1617.5	2280.0	1625.5
bumblebox-01_2023-10-28_09-55-02	01	2023-10-28_09-55-02	15	5	2316.75	1372.5	2319.5	1360.0
bumblebox-01_2023-10-28_09-55-02	01	2023-10-28_09-55-02	15	2	2763.0	1417.75	2735.5	1402.0
bumblebox-01_2023-10-28_09-55-02	01	2023-10-28_09-55-02	15	3	3004.5	697.75	3029.0	682.0
bumblebox-01_2023-10-28_09-55-02	01	2023-10-28_09-55-02	16	6	1991.75	2601.5	1990.0	2573.0
bumblebox-01_2023-10-28_09-55-02	01	2023-10-28_09-55-02	16	10	3191.0	2043.0	3210.5	2063.5
bumblebox-01_2023-10-28_09-55-02	01	2023-10-28_09-55-02	16	12	2131.0	2042.75	2155.0	2063.5
bumblebox-01_2023-10-28_09-55-02	01	2023-10-28_09-55-02	16	1	2117.75	1529.5	2132.0	1550.5
bumblebox-01_2023-10-28_09-55-02	01	2023-10-28_09-55-02	16	2	2495.25	1319.75	2464.5	1311.5
bumblebox-01_2023-10-28_09-55-02	01	2023-10-28_09-55-02	16	8	1417.75	1270.5	1431.0	1286.0
bumblebox-01_2023-10-28_09-55-02	01	2023-10-28_09-55-02	16	3	3010.0	705.5	3038.5	698.5
bumblebox-01_2023-10-28_09-55-02	01	2023-10-28_09-55-02	16	4	2443.25	1902.25	2419.5	1922.0
bumblebox-01_2023-10-28_09-55-02	01	2023-10-28_09-55-02	17	6	1998.25	2488.0	2005.5	2459.0
bumblebox-01_2023-10-28_09-55-02	01	2023-10-28_09-55-02	17	12	2099.5	2050.0	2128.5	2064.5
bumblebox-01_2023-10-28_09-55-02	01	2023-10-28_09-55-02	17	4	2431.0	1938.0	2407.0	1954.5
bumblebox-01_2023-10-28_09-55-02	01	2023-10-28_09-55-02	17	1	2149.25	1601.5	2141.5	1629.0
bumblebox-01_2023-10-28_09-55-02	01	2023-10-28_09-55-02	17	10	3189.0	2044.25	3208.0	2066.0
bumblebox-01_2023-10-28_09-55-02	01	2023-10-28_09-55-02	17	2	2461.0	1226.5	2435.5	1209.0
bumblebox-01_2023-10-28_09-55-02	01	2023-10-28_09-55-02	17	3	3031.25	722.25	3057.5	712.5
bumblebox-01_2023-10-28_09-55-02	01	2023-10-28_09-55-02	18	6	2014.5	2443.5	2024.0	2415.5
bumblebox-01_2023-10-28_09-55-02	01	2023-10-28_09-55-02	18	10	3189.25	2045.25	3208.5	2067.5
bumblebox-01_2023-10-28_09-55-02	01	2023-10-28_09-55-02	18	12	2128.75	2040.75	2155.0	2059.5
bumblebox-01_2023-10-28_09-55-02	01	2023-10-28_09-55-02	18	1	2155.5	1637.75	2153.0	1667.0
bumblebox-01_2023-10-28_09-55-02	01	2023-10-28_09-55-02	18	8	1418.5	1270.0	1431.5	1285.0
bumblebox-01_2023-10-28_09-55-02	01	2023-10-28_09-55-02	18	3	3042.0	740.5	3070.5	730.5
bumblebox-01_2023-10-28_09-55-02	01	2023-10-28_09-55-02	18	4	2447.0	1918.25	2428.5	1945.5
bumblebox-01_2023-10-28_09-55-02	01	2023-10-28_09-55-02	18	2	2423.5	1080.25	2406.0	1056.5
bumblebox-01_2023-10-28_09-55-02	01	2023-10-28_09-55-02	19	6	2034.75	2472.5	2039.0	2442.5
bumblebox-01_2023-10-28_09-55-02	01	2023-10-28_09-55-02	19	12	2155.5	2037.25	2182.5	2054.5
bumblebox-01_2023-10-28_09-55-02	01	2023-10-28_09-55-02	19	4	2441.75	1920.25	2422.0	1947.0
bumblebox-01_2023-10-28_09-55-02	01	2023-10-28_09-55-02	19	1	2157.25	1650.0	2145.5	1678.0
bumblebox-01_2023-10-28_09-55-02	01	2023-10-28_09-55-02	19	5	2217.5	1161.25	2190.0	1158.0
bumblebox-01_2023-10-28_09-55-02	01	2023-10-28_09-55-02	19	2	2460.75	886.0	2459.0	856.0
bumblebox-01_2023-10-28_09-55-02	01	2023-10-28_09-55-02	19	10	3188.75	2048.0	3207.5	2070.0
bumblebox-01_2023-10-28_09-55-02	01	2023-10-28_09-55-02	19	15	1951.0	1605.75	1933.5	1603.5
bumblebox-01_2023-10-28_09-55-02	01	2023-10-28_09-55-02	19	3	3052.0	754.25	3082.5	748.0
bumblebox-01_2023-10-28_09-55-02	01	2023-10-28_09-55-02	20	6	2029.25	2453.75	2034.0	2426.0
bumblebox-01_2023-10-28_09-55-02	01	2023-10-28_09-55-02	20	12	2161.5	2013.0	2184.0	2035.5
bumblebox-01_2023-10-28_09-55-02	01	2023-10-28_09-55-02	20	4	2440.5	1921.0	2420.0	1947.0
bumblebox-01_2023-10-28_09-55-02	01	2023-10-28_09-55-02	20	1	2153.0	1654.0	2138.5	1682.5
bumblebox-01_2023-10-28_09-55-02	01	2023-10-28_09-55-02	20	8	1418.5	1269.75	1431.5	1285.5
bumblebox-01_2023-10-28_09-55-02	01	2023-10-28_09-55-02	20	3	3076.0	785.0	3107.0	789.5
bumblebox-01_2023-10-28_09-55-02	01	2023-10-28_09-55-02	20	10	3186.75	2052.75	3202.5	2076.5
bumblebox-01_2023-10-28_09-55-02	01	2023-10-28_09-55-02	20	11	3136.75	1488.0	3151.0	1489.0
bumblebox-01_2023-10-28_09-55-02	01	2023-10-28_09-55-02	20	2	2511.0	658.0	2501.5	629.5
bumblebox-01_2023-10-28_09-55-02	01	2023-10-28_09-55-02	21	6	2056.5	2455.0	2065.5	2428.5
bumblebox-01_2023-10-28_09-55-02	01	2023-10-28_09-55-02	21	12	2148.0	2014.25	2168.5	2038.0
bumblebox-01_2023-10-28_09-55-02	01	2023-10-28_09-55-02	21	4	2437.75	1923.0	2417.0	1949.0
bumblebox-01_2023-10-28_09-55-02	01	2023-10-28_09-55-02	21	1	2139.75	1658.75	2127.0	1688.5
bumblebox-01_2023-10-28_09-55-02	01	2023-10-28_09-55-02	21	13	1482.25	1651.25	1473.5	1663.0
bumblebox-01_2023-10-28_09-55-02	01	2023-10-28_09-55-02	21	10	3172.75	2056.5	3186.0	2082.0
bumblebox-01_2023-10-28_09-55-02	01	2023-10-28_09-55-02	21	15	1885.25	1570.75	1865.0	1555.0
bumblebox-01_2023-10-28_09-55-02	01	2023-10-28_09-55-02	21	11	3118.75	1509.75	3130.0	1517.0
bumblebox-01_2023-10-28_09-55-02	01	2023-10-28_09-55-02	21	3	3082.5	802.75	3112.0	811.5
bumblebox-01_2023-10-28_09-55-02	01	2023-10-28_09-55-02	21	2	2512.75	546.75	2500.5	518.0
bumblebox-01_2023-10-28_09-55-02	01	2023-10-28_09-55-02	22	6	2044.75	2437.5	2049.5	2410.0
bumblebox-01_2023-10-28_09-55-02	01	2023-10-28_09-55-02	22	12	2151.0	2021.0	2171.5	2046.5
bumblebox-01_2023-10-28_09-55-02	01	2023-10-28_09-55-02	22	4	2446.5	1922.25	2427.0	1948.5
bumblebox-01_2023-10-28_09-55-02	01	2023-10-28_09-55-02	22	1	2142.25	1661.75	2136.0	1693.5
bumblebox-01_2023-10-28_09-55-02	01	2023-10-28_09-55-02	22	15	1875.25	1492.75	1861.5	1467.0
bumblebox-01_2023-10-28_09-55-02	01	2023-10-28_09-55-02	22	3	3088.75	788.25	3119.5	792.0
bumblebox-01_2023-10-28_09-55-02	01	2023-10-28_09-55-02	22	10	3174.25	2056.25	3188.0	2081.0
bumblebox-01_2023-10-28_09-55-02	01	2023-10-28_09-55-02	22	11	3118.0	1506.75	3129.5	1512.0
bumblebox-01_2023-10-28_09-55-02	01	2023-10-28_09-55-02	22	2	2544.0	577.5	2535.0	547.5
bumblebox-01_2023-10-28_09-55-02	01	2023-10-28_09-55-02	23	6	2053.75	2462.25	2061.0	2435.5
bumblebox-01_2023-10-28_09-55-02	01	2023-10-28_09-55-02	23	12	2136.25	2034.25	2156.5	2058.5
bumblebox-01_2023-10-28_09-55-02	01	2023-10-28_09-55-02	23	4	2443.0	1921.5	2424.0	1949.0
bumblebox-01_2023-10-28_09-55-02	01	2023-10-28_09-55-02	23	1	2147.75	1665.75	2143.0	1697.5
bumblebox-01_2023-10-28_09-55-02	01	2023-10-28_09-55-02	23	13	1422.5	1629.5	1401.5	1637.0
bumblebox-01_2023-10-28_09-55-02	01	2023-10-28_09-55-02	23	15	1840.75	1390.0	1826.0	1362.0
bumblebox-01_2023-10-28_09-55-02	01	2023-10-28_09-55-02	23	3	3077.75	787.5	3108.0	790.0
bumblebox-01_2023-10-28_09-55-02	01	2023-10-28_09-55-02	23	10	3175.5	2057.25	3189.5	2082.5
bumblebox-01_2023-10-28_09-55-02	01	2023-10-28_09-55-02	23	11	3120.25	1504.5	3131.5	1507.0
bumblebox-01_2023-10-28_09-55-02	01	2023-10-28_09-55-02	23	2	2582.5	516.75	2579.0	485.5
bumblebox-01_2023-10-28_09-55-02	01	2023-10-28_09-55-02	24	6	2041.5	2465.5	2045.5	2436.0
bumblebox-01_2023-10-28_09-55-02	01	2023-10-28_09-55-02	24	12	2141.25	2029.0	2167.0	2048.5
bumblebox-01_2023-10-28_09-55-02	01	2023-10-28_09-55-02	24	4	2420.25	1945.75	2395.5	1967.5
bumblebox-01_2023-10-28_09-55-02	01	2023-10-28_09-55-02	24	1	2140.5	1673.5	2131.0	1705.0
bumblebox-01_2023-10-28_09-55-02	01	2023-10-28_09-55-02	24	13	1351.0	1587.25	1325.0	1588.0
bumblebox-01_2023-10-28_09-55-02	01	2023-10-28_09-55-02	24	15	1793.25	1359.0	1769.5	1338.0
bumblebox-01_2023-10-28_09-55-02	01	2023-10-28_09-55-02	24	3	3077.25	778.75	3108.5	776.5
bumblebox-01_2023-10-28_09-55-02	01	2023-10-28_09-55-02	24	10	3174.25	2056.5	3187.5	2082.0
bumblebox-01_2023-10-28_09-55-02	01	2023-10-28_09-55-02	24	11	3116.75	1500.5	3132.5	1500.0
bumblebox-01_2023-10-28_09-55-02	01	2023-10-28_09-55-02	24	2	2598.0	414.75	2588.0	384.5
bumblebox-01_2023-10-28_09-55-02	01	2023-10-28_09-55-02	25	6	2054.75	2441.0	2059.5	2412.5
bumblebox-01_2023-10-28_09-55-02	01	2023-10-28_09-55-02	25	12	2145.0	2032.0	2172.0	2049.0
bumblebox-01_2023-10-28_09-55-02	01	2023-10-28_09-55-02	25	4	2421.0	1954.75	2396.5	1976.0
bumblebox-01_2023-10-28_09-55-02	01	2023-10-28_09-55-02	25	1	2137.5	1676.5	2125.0	1707.0
bumblebox-01_2023-10-28_09-55-02	01	2023-10-28_09-55-02	25	13	1288.25	1530.25	1259.5	1527.0
bumblebox-01_2023-10-28_09-55-02	01	2023-10-28_09-55-02	25	15	1808.0	1368.75	1788.0	1345.5
bumblebox-01_2023-10-28_09-55-02	01	2023-10-28_09-55-02	25	8	1417.25	1269.75	1430.5	1285.0
bumblebox-01_2023-10-28_09-55-02	01	2023-10-28_09-55-02	25	10	3172.25	2056.75	3185.5	2082.5
bumblebox-01_2023-10-28_09-55-02	01	2023-10-28_09-55-02	25	11	3116.5	1495.0	3132.0	1490.5
bumblebox-01_2023-10-28_09-55-02	01	2023-10-28_09-55-02	25	3	3095.25	742.0	3123.5	728.5
bumblebox-01_2023-10-28_09-55-02	01	2023-10-28_09-55-02	26	6	2065.5	2452.75	2069.0	2425.0
bumblebox-01_2023-10-28_09-55-02	01	2023-10-28_09-55-02	26	12	2175.75	2033.5	2200.0	2051.5
bumblebox-01_2023-10-28_09-55-02	01	2023-10-28_09-55-02	26	1	2129.0	1681.5	2116.0	1713.0
bumblebox-01_2023-10-28_09-55-02	01	2023-10-28_09-55-02	26	13	1157.0	1496.75	1131.5	1494.5
bumblebox-01_2023-10-28_09-55-02	01	2023-10-28_09-55-02	26	15	1841.0	1394.5	1831.5	1367.5
bumblebox-01_2023-10-28_09-55-02	01	2023-10-28_09-55-02	26	10	3172.5	2056.75	3186.5	2082.5
bumblebox-01_2023-10-28_09-55-02	01	2023-10-28_09-55-02	26	11	3103.0	1506.0	3124.5	1498.5
bumblebox-01_2023-10-28_09-55-02	01	2023-10-28_09-55-02	26	3	3085.0	735.75	3110.5	718.0
bumblebox-01_2023-10-28_09-55-02	01	2023-10-28_09-55-02	27	6	2065.0	2462.0	2068.0	2432.0
bumblebox-01_2023-10-28_09-55-02	01	2023-10-28_09-55-02	27	12	2180.0	2024.5	2207.0	2040.0
bumblebox-01_2023-10-28_09-55-02	01	2023-10-28_09-55-02	27	13	1126.5	1498.25	1100.0	1496.0
bumblebox-01_2023-10-28_09-55-02	01	2023-10-28_09-55-02	27	15	1839.75	1404.0	1829.5	1378.5
bumblebox-01_2023-10-28_09-55-02	01	2023-10-28_09-55-02	27	8	1417.5	1268.75	1430.5	1284.5
bumblebox-01_2023-10-28_09-55-02	01	2023-10-28_09-55-02	27	10	3172.5	2057.25	3186.5	2082.5
bumblebox-01_2023-10-28_09-55-02	01	2023-10-28_09-55-02	27	11	3100.75	1495.75	3124.0	1479.5
bumblebox-01_2023-10-28_09-55-02	01	2023-10-28_09-55-02	27	3	3110.0	726.75	3138.0	714.0
bumblebox-01_2023-10-28_09-55-02	01	2023-10-28_09-55-02	28	6	2038.75	2473.5	2041.0	2443.0
bumblebox-01_2023-10-28_09-55-02	01	2023-10-28_09-55-02	28	12	2191.25	2021.5	2218.0	2035.5
bumblebox-01_2023-10-28_09-55-02	01	2023-10-28_09-55-02	28	1	2140.5	1662.0	2126.5	1691.5
bumblebox-01_2023-10-28_09-55-02	01	2023-10-28_09-55-02	28	13	1116.5	1496.0	1091.5	1493.0
bumblebox-01_2023-10-28_09-55-02	01	2023-10-28_09-55-02	28	15	1849.0	1420.25	1842.0	1396.5
bumblebox-01_2023-10-28_09-55-02	01	2023-10-28_09-55-02	28	8	1418.0	1269.25	1431.5	1284.5
bumblebox-01_2023-10-28_09-55-02	01	2023-10-28_09-55-02	28	5	2249.75	1169.25	2218.5	1176.0
bumblebox-01_2023-10-28_09-55-02	01	2023-10-28_09-55-02	28	10	3172.75	2057.5	3186.5	2083.0
bumblebox-01_2023-10-28_09-55-02	01	2023-10-28_09-55-02	28	11	3109.5	1487.25	3132.5	1470.0
bumblebox-01_2023-10-28_09-55-02	01	2023-10-28_09-55-02	28	3	3100.5	714.5	3126.0	698.0
bumblebox-01_2023-10-28_09-55-02	01	2023-10-28_09-55-02	29	6	2055.5	2307.5	2053.0	2277.0
bumblebox-01_2023-10-28_09-55-02	01	2023-10-28_09-55-02	29	10	3172.0	2057.5	3185.5	2083.0
bumblebox-01_2023-10-28_09-55-02	01	2023-10-28_09-55-02	29	12	2167.75	2023.5	2188.0	2046.5
bumblebox-01_2023-10-28_09-55-02	01	2023-10-28_09-55-02	29	1	2128.25	1681.0	2116.0	1713.0
bumblebox-01_2023-10-28_09-55-02	01	2023-10-28_09-55-02	29	13	1143.75	1512.75	1116.0	1509.0
bumblebox-01_2023-10-28_09-55-02	01	2023-10-28_09-55-02	29	15	1884.75	1440.75	1884.5	1419.0
bumblebox-01_2023-10-28_09-55-02	01	2023-10-28_09-55-02	29	8	1418.25	1270.0	1431.5	1285.5
bumblebox-01_2023-10-28_09-55-02	01	2023-10-28_09-55-02	29	5	2245.5	1167.75	2214.5	1177.5
bumblebox-01_2023-10-28_09-55-02	01	2023-10-28_09-55-02	29	3	3072.5	706.75	3092.5	683.5
bumblebox-01_2023-10-28_09-55-02	01	2023-10-28_09-55-02	29	11	3105.5	1492.25	3131.5	1478.5
bumblebox-01_2023-10-28_09-55-02	01	2023-10-28_09-55-02	30	6	2001.5	2131.75	1996.0	2102.5
bumblebox-01_2023-10-28_09-55-02	01	2023-10-28_09-55-02	30	12	2178.25	2021.5	2199.5	2044.0
bumblebox-01_2023-10-28_09-55-02	01	2023-10-28_09-55-02	30	1	2124.75	1685.0	2111.0	1715.0
bumblebox-01_2023-10-28_09-55-02	01	2023-10-28_09-55-02	30	13	1141.25	1538.75	1113.5	1543.5
bumblebox-01_2023-10-28_09-55-02	01	2023-10-28_09-55-02	30	15	1895.75	1442.75	1901.0	1416.5
bumblebox-01_2023-10-28_09-55-02	01	2023-10-28_09-55-02	30	3	3065.5	715.0	3087.0	693.5
bumblebox-01_2023-10-28_09-55-02	01	2023-10-28_09-55-02	30	2	2379.0	701.0	2403.0	721.5
bumblebox-01_2023-10-28_09-55-02	01	2023-10-28_09-55-02	30	10	3172.75	2058.25	3187.0	2084.0
bumblebox-01_2023-10-28_09-55-02	01	2023-10-28_09-55-02	30	11	3104.0	1501.0	3131.5	1496.0
bumblebox-01_2023-10-28_09-55-02	01	2023-10-28_09-55-02	31	6	1944.25	2090.5	1935.0	2061.5
bumblebox-01_2023-10-28_09-55-02	01	2023-10-28_09-55-02	31	12	2164.5	2020.0	2184.0	2044.0
bumblebox-01_2023-10-28_09-55-02	01	2023-10-28_09-55-02	31	1	2120.0	1689.75	2105.0	1720.5
bumblebox-01_2023-10-28_09-55-02	01	2023-10-28_09-55-02	31	15	1875.0	1459.25	1882.0	1434.5
bumblebox-01_2023-10-28_09-55-02	01	2023-10-28_09-55-02	31	8	1417.5	1269.0	1430.5	1284.0
bumblebox-01_2023-10-28_09-55-02	01	2023-10-28_09-55-02	31	3	3065.5	711.25	3086.0	690.5
bumblebox-01_2023-10-28_09-55-02	01	2023-10-28_09-55-02	31	10	3172.5	2058.25	3186.5	2083.5
bumblebox-01_2023-10-28_09-55-02	01	2023-10-28_09-55-02	31	13	1136.5	1559.0	1110.0	1570.0
bumblebox-01_2023-10-28_09-55-02	01	2023-10-28_09-55-02	31	11	3095.25	1508.0	3123.0	1509.0
bumblebox-01_2023-10-28_09-55-02	01	2023-10-28_09-55-02	31	2	2575.75	882.0	2601.5	900.0
bumblebox-01_2023-10-28_09-55-02	01	2023-10-28_09-55-02	32	12	2170.0	2025.0	2195.5	2042.0
bumblebox-01_2023-10-28_09-55-02	01	2023-10-28_09-55-02	32	6	1806.25	1914.0	1798.0	1884.5
bumblebox-01_2023-10-28_09-55-02	01	2023-10-28_09-55-02	32	1	2135.5	1660.75	2118.0	1688.5
bumblebox-01_2023-10-28_09-55-02	01	2023-10-28_09-55-02	32	13	1110.25	1556.0	1082.0	1561.0
bumblebox-01_2023-10-28_09-55-02	01	2023-10-28_09-55-02	32	15	1873.75	1439.5	1876.0	1415.0
bumblebox-01_2023-10-28_09-55-02	01	2023-10-28_09-55-02	32	5	2205.5	1172.5	2178.0	1182.5
bumblebox-01_2023-10-28_09-55-02	01	2023-10-28_09-55-02	32	10	3172.5	2059.0	3186.5	2084.0
bumblebox-01_2023-10-28_09-55-02	01	2023-10-28_09-55-02	32	11	3097.75	1506.5	3125.5	1508.0
bumblebox-01_2023-10-28_09-55-02	01	2023-10-28_09-55-02	32	2	2736.0	950.25	2765.5	957.5
bumblebox-01_2023-10-28_09-55-02	01	2023-10-28_09-55-02	32	3	3060.75	717.0	3081.5	695.0
bumblebox-01_2023-10-28_09-55-02	01	2023-10-28_09-55-02	33	12	2173.5	2029.75	2199.5	2046.0
bumblebox-01_2023-10-28_09-55-02	01	2023-10-28_09-55-02	33	6	1708.5	1780.0	1692.0	1755.0
bumblebox-01_2023-10-28_09-55-02	01	2023-10-28_09-55-02	33	1	2137.5	1653.75	2115.5	1679.0
bumblebox-01_2023-10-28_09-55-02	01	2023-10-28_09-55-02	33	13	1101.0	1550.75	1072.0	1553.5
bumblebox-01_2023-10-28_09-55-02	01	2023-10-28_09-55-02	33	15	1878.25	1412.75	1882.0	1385.5
bumblebox-01_2023-10-28_09-55-02	01	2023-10-28_09-55-02	33	8	1418.0	1270.0	1431.5	1285.5
bumblebox-01_2023-10-28_09-55-02	01	2023-10-28_09-55-02	33	5	2211.5	1172.0	2182.5	1181.5
bumblebox-01_2023-10-28_09-55-02	01	2023-10-28_09-55-02	33	2	2735.75	938.75	2767.0	940.0
bumblebox-01_2023-10-28_09-55-02	01	2023-10-28_09-55-02	33	3	3052.5	741.25	3077.5	721.5
bumblebox-01_2023-10-28_09-55-02	01	2023-10-28_09-55-02	33	10	3172.5	2058.5	3186.0	2084.0
bumblebox-01_2023-10-28_09-55-02	01	2023-10-28_09-55-02	33	11	3105.25	1500.0	3132.0	1497.5
bumblebox-01_2023-10-28_09-55-02	01	2023-10-28_09-55-02	34	12	2181.75	2029.0	2208.5	2042.5
bumblebox-01_2023-10-28_09-55-02	01	2023-10-28_09-55-02	34	1	2139.25	1654.5	2115.0	1678.0
bumblebox-01_2023-10-28_09-55-02	01	2023-10-28_09-55-02	34	13	1084.5	1524.0	1056.0	1521.0
bumblebox-01_2023-10-28_09-55-02	01	2023-10-28_09-55-02	34	15	1871.25	1388.5	1879.5	1360.5
bumblebox-01_2023-10-28_09-55-02	01	2023-10-28_09-55-02	34	8	1417.5	1270.5	1430.5	1285.5
bumblebox-01_2023-10-28_09-55-02	01	2023-10-28_09-55-02	34	2	2740.25	935.75	2769.5	935.5
bumblebox-01_2023-10-28_09-55-02	01	2023-10-28_09-55-02	34	10	3172.5	2058.25	3187.0	2083.5
bumblebox-01_2023-10-28_09-55-02	01	2023-10-28_09-55-02	34	11	3107.0	1497.75	3133.0	1492.5
bumblebox-01_2023-10-28_09-55-02	01	2023-10-28_09-55-02	34	3	3064.25	732.25	3087.5	713.5
bumblebox-01_2023-10-28_09-55-02	01	2023-10-28_09-55-02	35	10	3173.0	2059.25	3187.5	2084.5
bumblebox-01_2023-10-28_09-55-02	01	2023-10-28_09-55-02	35	12	2172.5	2032.5	2199.0	2047.0
bumblebox-01_2023-10-28_09-55-02	01	2023-10-28_09-55-02	35	1	2110.0	1672.0	2085.0	1695.5
bumblebox-01_2023-10-28_09-55-02	01	2023-10-28_09-55-02	35	13	1095.75	1489.0	1070.0	1476.5
bumblebox-01_2023-10-28_09-55-02	01	2023-10-28_09-55-02	35	15	1908.25	1338.75	1915.0	1307.0
bumblebox-01_2023-10-28_09-55-02	01	2023-10-28_09-55-02	35	11	3109.75	1496.0	3135.5	1489.5
bumblebox-01_2023-10-28_09-55-02	01	2023-10-28_09-55-02	35	2	2724.75	900.5	2756.0	906.0
bumblebox-01_2023-10-28_09-55-02	01	2023-10-28_09-55-02	35	3	3045.75	736.75	3073.0	721.5
bumblebox-01_2023-10-28_09-55-02	01	2023-10-28_09-55-02	36	12	2170.75	2038.25	2198.5	2051.5
bumblebox-01_2023-10-28_09-55-02	01	2023-10-28_09-55-02	36	1	2097.25	1674.0	2072.5	1697.5
bumblebox-01_2023-10-28_09-55-02	01	2023-10-28_09-55-02	36	13	1089.75	1447.25	1064.0	1434.5
bumblebox-01_2023-10-28_09-55-02	01	2023-10-28_09-55-02	36	15	1907.25	1344.5	1918.0	1314.5
bumblebox-01_2023-10-28_09-55-02	01	2023-10-28_09-55-02	36	8	1418.5	1269.25	1431.5	1284.5
bumblebox-01_2023-10-28_09-55-02	01	2023-10-28_09-55-02	36	10	3173.25	2058.0	3187.5	2083.5
bumblebox-01_2023-10-28_09-55-02	01	2023-10-28_09-55-02	36	11	3111.75	1493.25	3137.0	1485.0
bumblebox-01_2023-10-28_09-55-02	01	2023-10-28_09-55-02	36	2	2718.0	1040.0	2730.0	1069.5
bumblebox-01_2023-10-28_09-55-02	01	2023-10-28_09-55-02	36	3	3054.25	731.25	3081.0	714.5
bumblebox-01_2023-10-28_09-55-02	01	2023-10-28_09-55-02	37	12	2175.25	2025.0	2203.5	2038.0
bumblebox-01_2023-10-28_09-55-02	01	2023-10-28_09-55-02	37	13	1110.75	1408.75	1091.5	1388.0
bumblebox-01_2023-10-28_09-55-02	01	2023-10-28_09-55-02	37	15	1899.25	1364.25	1908.0	1334.0
bumblebox-01_2023-10-28_09-55-02	01	2023-10-28_09-55-02	37	10	3172.75	2059.25	3187.0	2084.5
bumblebox-01_2023-10-28_09-55-02	01	2023-10-28_09-55-02	37	11	3111.75	1478.5	3136.5	1463.5
bumblebox-01_2023-10-28_09-55-02	01	2023-10-28_09-55-02	37	8	1417.5	1270.25	1430.5	1285.5
bumblebox-01_2023-10-28_09-55-02	01	2023-10-28_09-55-02	37	2	2685.25	1238.25	2693.0	1268.5
bumblebox-01_2023-10-28_09-55-02	01	2023-10-28_09-55-02	37	3	3075.0	697.25	3099.5	680.0
bumblebox-01_2023-10-28_09-55-02	01	2023-10-28_09-55-02	38	12	2174.25	2025.25	2203.0	2036.5
bumblebox-01_2023-10-28_09-55-02	01	2023-10-28_09-55-02	38	2	2641.0	1462.5	2641.5	1494.0
bumblebox-01_2023-10-28_09-55-02	01	2023-10-28_09-55-02	38	13	1121.0	1392.75	1105.5	1367.5
bumblebox-01_2023-10-28_09-55-02	01	2023-10-28_09-55-02	38	15	1912.25	1348.5	1926.5	1320.0
bumblebox-01_2023-10-28_09-55-02	01	2023-10-28_09-55-02	38	10	3172.5	2058.5	3187.0	2084.0
bumblebox-01_2023-10-28_09-55-02	01	2023-10-28_09-55-02	38	11	3124.75	1464.25	3143.0	1443.0
bumblebox-01_2023-10-28_09-55-02	01	2023-10-28_09-55-02	38	3	3053.75	707.75	3081.5	693.5
bumblebox-01_2023-10-28_09-55-02	01	2023-10-28_09-55-02	39	12	2171.0	2019.25	2197.5	2036.5
bumblebox-01_2023-10-28_09-55-02	01	2023-10-28_09-55-02	39	11	3122.5	1463.0	3140.5	1441.0
bumblebox-01_2023-10-28_09-55-02	01	2023-10-28_09-55-02	39	13	1107.0	1386.75	1088.0	1364.5
bumblebox-01_2023-10-28_09-55-02	01	2023-10-28_09-55-02	39	15	1892.5	1360.25	1897.0	1328.5
bumblebox-01_2023-10-28_09-55-02	01	2023-10-28_09-55-02	39	8	1418.25	1271.25	1431.5	1286.5
bumblebox-01_2023-10-28_09-55-02	01	2023-10-28_09-55-02	39	10	3172.5	2059.25	3187.0	2085.0
bumblebox-01_2023-10-28_09-55-02	01	2023-10-28_09-55-02	39	2	2667.5	1686.5	2680.5	1714.5
bumblebox-01_2023-10-28_09-55-02	01	2023-10-28_09-55-02	39	3	3064.5	710.75	3090.5	693.5
bumblebox-01_2023-10-28_09-55-02	01	2023-10-28_09-55-02	40	12	2157.0	2020.0	2180.5	2040.0
bumblebox-01_2023-10-28_09-55-02	01	2023-10-28_09-55-02	40	1	1994.5	1665.25	1978.5	1693.5
bumblebox-01_2023-10-28_09-55-02	01	2023-10-28_09-55-02	40	13	1095.75	1390.0	1073.0	1371.0
bumblebox-01_2023-10-28_09-55-02	01	2023-10-28_09-55-02	40	15	1901.25	1305.75	1909.5	1274.5
bumblebox-01_2023-10-28_09-55-02	01	2023-10-28_09-55-02	40	8	1418.0	1269.25	1431.5	1284.0
bumblebox-01_2023-10-28_09-55-02	01	2023-10-28_09-55-02	40	10	3172.75	2059.0	3187.0	2084.0
bumblebox-01_2023-10-28_09-55-02	01	2023-10-28_09-55-02	40	2	2807.5	1885.5	2829.0	1904.5
bumblebox-01_2023-10-28_09-55-02	01	2023-10-28_09-55-02	40	11	3113.0	1472.75	3134.0	1457.0
bumblebox-01_2023-10-28_09-55-02	01	2023-10-28_09-55-02	40	3	3058.75	709.5	3084.5	690.5
bumblebox-01_2023-10-28_09-55-02	01	2023-10-28_09-55-02	41	12	2160.75	2021.25	2188.0	2037.0
bumblebox-01_2023-10-28_09-55-02	01	2023-10-28_09-55-02	41	1	2008.75	1634.25	1993.0	1663.5
bumblebox-01_2023-10-28_09-55-02	01	2023-10-28_09-55-02	41	13	1092.25	1389.75	1069.0	1371.5
bumblebox-01_2023-10-28_09-55-02	01	2023-10-28_09-55-02	41	8	1418.0	1269.75	1431.5	1284.5
bumblebox-01_2023-10-28_09-55-02	01	2023-10-28_09-55-02	41	15	1903.0	1238.25	1913.0	1209.5
bumblebox-01_2023-10-28_09-55-02	01	2023-10-28_09-55-02	41	10	3172.75	2059.25	3187.0	2084.5
bumblebox-01_2023-10-28_09-55-02	01	2023-10-28_09-55-02	41	2	2800.5	2001.25	2805.0	2032.0
bumblebox-01_2023-10-28_09-55-02	01	2023-10-28_09-55-02	41	11	3122.75	1468.25	3142.5	1454.0
bumblebox-01_2023-10-28_09-55-02	01	2023-10-28_09-55-02	41	3	3053.25	709.5	3078.5	690.0
bumblebox-01_2023-10-28_09-55-02	01	2023-10-28_09-55-02	42	12	2180.75	2023.5	2208.5	2036.0
bumblebox-01_2023-10-28_09-55-02	01	2023-10-28_09-55-02	42	1	2014.75	1632.25	1996.5	1659.0
bumblebox-01_2023-10-28_09-55-02	01	2023-10-28_09-55-02	42	8	1418.5	1270.25	1432.0	1285.5
bumblebox-01_2023-10-28_09-55-02	01	2023-10-28_09-55-02	42	15	1934.75	1133.5	1941.0	1120.0
bumblebox-01_2023-10-28_09-55-02	01	2023-10-28_09-55-02	42	2	2687.0	2134.0	2679.5	2163.5
bumblebox-01_2023-10-28_09-55-02	01	2023-10-28_09-55-02	42	10	3172.5	2059.0	3186.5	2084.0
bumblebox-01_2023-10-28_09-55-02	01	2023-10-28_09-55-02	42	11	3124.75	1467.0	3143.5	1452.0
bumblebox-01_2023-10-28_09-55-02	01	2023-10-28_09-55-02	42	13	1089.5	1393.25	1065.5	1375.5
bumblebox-01_2023-10-28_09-55-02	01	2023-10-28_09-55-02	42	3	3074.5	702.25	3097.5	682.0
bumblebox-01_2023-10-28_09-55-02	01	2023-10-28_09-55-02	43	12	2188.5	2028.5	2215.0	2041.5
bumblebox-01_2023-10-28_09-55-02	01	2023-10-28_09-55-02	43	11	3126.25	1463.75	3145.5	1447.0
bumblebox-01_2023-10-28_09-55-02	01	2023-10-28_09-55-02	43	13	1081.25	1397.25	1055.0	1382.5
bumblebox-01_2023-10-28_09-55-02	01	2023-10-28_09-55-02	43	15	1925.5	1159.0	1939.0	1136.5
bumblebox-01_2023-10-28_09-55-02	01	2023-10-28_09-55-02	43	2	2460.25	2225.5	2436.5	2246.0
bumblebox-01_2023-10-28_09-55-02	01	2023-10-28_09-55-02	43	10	3173.0	2059.5	3187.5	2085.0
bumblebox-01_2023-10-28_09-55-02	01	2023-10-28_09-55-02	43	6	1935.75	1563.75	1964.5	1551.0
bumblebox-01_2023-10-28_09-55-02	01	2023-10-28_09-55-02	43	3	3079.75	688.5	3101.0	669.0
bumblebox-01_2023-10-28_09-55-02	01	2023-10-28_09-55-02	44	12	2195.5	2030.5	2220.0	2045.0
bumblebox-01_2023-10-28_09-55-02	01	2023-10-28_09-55-02	44	11	3127.25	1463.25	3146.5	1446.5
bumblebox-01_2023-10-28_09-55-02	01	2023-10-28_09-55-02	44	13	1094.25	1392.25	1073.0	1371.5
bumblebox-01_2023-10-28_09-55-02	01	2023-10-28_09-55-02	44	15	1982.0	1197.75	2006.5	1185.0
bumblebox-01_2023-10-28_09-55-02	01	2023-10-28_09-55-02	44	2	2198.5	2368.5	2182.5	2396.0
bumblebox-01_2023-10-28_09-55-02	01	2023-10-28_09-55-02	44	10	3172.75	2059.0	3187.0	2084.0
bumblebox-01_2023-10-28_09-55-02	01	2023-10-28_09-55-02	44	3	3076.5	683.25	3095.5	660.5
bumblebox-01_2023-10-28_09-55-02	01	2023-10-28_09-55-02	45	2	2118.5	2622.25	2118.5	2652.5
bumblebox-01_2023-10-28_09-55-02	01	2023-10-28_09-55-02	45	12	2200.0	2028.0	2224.0	2042.0
bumblebox-01_2023-10-28_09-55-02	01	2023-10-28_09-55-02	45	13	1124.25	1391.75	1111.5	1365.0
bumblebox-01_2023-10-28_09-55-02	01	2023-10-28_09-55-02	45	15	2068.75	1161.25	2089.0	1160.5
bumblebox-01_2023-10-28_09-55-02	01	2023-10-28_09-55-02	45	10	3173.0	2059.0	3187.5	2084.5
bumblebox-01_2023-10-28_09-55-02	01	2023-10-28_09-55-02	45	11	3126.75	1463.75	3146.0	1446.0
bumblebox-01_2023-10-28_09-55-02	01	2023-10-28_09-55-02	45	8	1418.25	1269.0	1431.5	1283.5
bumblebox-01_2023-10-28_09-55-02	01	2023-10-28_09-55-02	45	3	3060.0	655.0	3073.5	628.5
bumblebox-01_2023-10-28_09-55-02	01	2023-10-28_09-55-02	46	2	2118.25	2863.0	2123.0	2893.0
bumblebox-01_2023-10-28_09-55-02	01	2023-10-28_09-55-02	46	12	2195.25	2022.75	2221.5	2036.0
bumblebox-01_2023-10-28_09-55-02	01	2023-10-28_09-55-02	46	11	3127.25	1464.25	3146.0	1447.0
bumblebox-01_2023-10-28_09-55-02	01	2023-10-28_09-55-02	46	13	1150.5	1382.25	1140.5	1354.0
bumblebox-01_2023-10-28_09-55-02	01	2023-10-28_09-55-02	46	15	2040.0	1178.5	2070.5	1179.5
bumblebox-01_2023-10-28_09-55-02	01	2023-10-28_09-55-02	46	10	3173.0	2059.25	3187.5	2084.5
bumblebox-01_2023-10-28_09-55-02	01	2023-10-28_09-55-02	46	3	3056.25	693.0	3081.5	677.5
bumblebox-01_2023-10-28_09-55-02	01	2023-10-28_09-55-02	47	2	2077.0	2938.0	2052.5	2957.0
bumblebox-01_2023-10-28_09-55-02	01	2023-10-28_09-55-02	47	12	2190.25	2020.75	2216.0	2034.5
bumblebox-01_2023-10-28_09-55-02	01	2023-10-28_09-55-02	47	11	3127.25	1464.0	3146.5	1447.0
bumblebox-01_2023-10-28_09-55-02	01	2023-10-28_09-55-02	47	13	1151.25	1374.75	1138.5	1349.5
bumblebox-01_2023-10-28_09-55-02	01	2023-10-28_09-55-02	47	15	2019.75	1277.25	2041.0	1302.5
bumblebox-01_2023-10-28_09-55-02	01	2023-10-28_09-55-02	47	8	1419.0	1269.75	1432.5	1285.0
bumblebox-01_2023-10-28_09-55-02	01	2023-10-28_09-55-02	47	10	3172.75	2058.75	3187.5	2083.5
bumblebox-01_2023-10-28_09-55-02	01	2023-10-28_09-55-02	47	5	2201.5	1232.75	2170.5	1230.5
bumblebox-01_2023-10-28_09-55-02	01	2023-10-28_09-55-02	47	3	3040.5	711.5	3068.5	696.0
bumblebox-01_2023-10-28_09-55-02	01	2023-10-28_09-55-02	48	2	2039.75	2858.5	2012.5	2868.0
bumblebox-01_2023-10-28_09-55-02	01	2023-10-28_09-55-02	48	12	2160.75	2022.75	2188.5	2038.5
bumblebox-01_2023-10-28_09-55-02	01	2023-10-28_09-55-02	48	15	2082.75	1400.0	2090.5	1425.5
bumblebox-01_2023-10-28_09-55-02	01	2023-10-28_09-55-02	48	13	1151.75	1377.0	1138.5	1351.5
bumblebox-01_2023-10-28_09-55-02	01	2023-10-28_09-55-02	48	3	3046.0	705.25	3070.5	685.5
bumblebox-01_2023-10-28_09-55-02	01	2023-10-28_09-55-02	48	10	3173.0	2059.0	3187.5	2083.5
bumblebox-01_2023-10-28_09-55-02	01	2023-10-28_09-55-02	48	11	3127.5	1463.75	3146.5	1447.0
bumblebox-01_2023-10-28_09-55-02	01	2023-10-28_09-55-02	49	12	2159.0	2027.0	2185.5	2044.5
bumblebox-01_2023-10-28_09-55-02	01	2023-10-28_09-55-02	49	13	1154.0	1382.75	1139.0	1358.0
bumblebox-01_2023-10-28_09-55-02	01	2023-10-28_09-55-02	49	5	2179.75	1215.5	2156.0	1223.5
bumblebox-01_2023-10-28_09-55-02	01	2023-10-28_09-55-02	49	2	1966.25	2825.0	1937.5	2837.0
bumblebox-01_2023-10-28_09-55-02	01	2023-10-28_09-55-02	49	10	3172.5	2059.25	3186.5	2084.5
bumblebox-01_2023-10-28_09-55-02	01	2023-10-28_09-55-02	49	15	2070.5	1504.25	2070.0	1529.0
bumblebox-01_2023-10-28_09-55-02	01	2023-10-28_09-55-02	49	6	2158.25	1480.75	2184.0	1467.5
bumblebox-01_2023-10-28_09-55-02	01	2023-10-28_09-55-02	49	11	3127.25	1464.5	3146.5	1447.0
bumblebox-01_2023-10-28_09-55-02	01	2023-10-28_09-55-02	49	3	3081.0	710.75	3109.5	700.0
bumblebox-01_2023-10-28_09-55-02	01	2023-10-28_09-55-02	50	2	1790.75	2941.75	1772.0	2965.5
bumblebox-01_2023-10-28_09-55-02	01	2023-10-28_09-55-02	50	12	2165.5	2043.75	2189.5	2063.0
bumblebox-01_2023-10-28_09-55-02	01	2023-10-28_09-55-02	50	6	2261.5	1435.5	2294.0	1439.0
bumblebox-01_2023-10-28_09-55-02	01	2023-10-28_09-55-02	50	15	2045.25	1433.5	2049.5	1465.5
bumblebox-01_2023-10-28_09-55-02	01	2023-10-28_09-55-02	50	13	1154.5	1372.75	1140.0	1346.5
bumblebox-01_2023-10-28_09-55-02	01	2023-10-28_09-55-02	50	8	1419.25	1269.25	1432.5	1284.0
bumblebox-01_2023-10-28_09-55-02	01	2023-10-28_09-55-02	50	10	3172.25	2059.25	3187.0	2084.5
bumblebox-01_2023-10-28_09-55-02	01	2023-10-28_09-55-02	50	11	3116.5	1475.75	3139.5	1460.0
bumblebox-01_2023-10-28_09-55-02	01	2023-10-28_09-55-02	50	3	3090.5	713.75	3120.0	705.0
bumblebox-01_2023-10-28_09-55-02	01	2023-10-28_09-55-02	51	2	1754.5	2939.0	1730.5	2960.0
bumblebox-01_2023-10-28_09-55-02	01	2023-10-28_09-55-02	51	12	2160.0	2045.0	2184.5	2063.0
bumblebox-01_2023-10-28_09-55-02	01	2023-10-28_09-55-02	51	1	2012.25	1666.0	1999.0	1695.0
bumblebox-01_2023-10-28_09-55-02	01	2023-10-28_09-55-02	51	11	3093.75	1474.5	3119.0	1457.0
bumblebox-01_2023-10-28_09-55-02	01	2023-10-28_09-55-02	51	13	1132.25	1375.75	1113.5	1351.5
bumblebox-01_2023-10-28_09-55-02	01	2023-10-28_09-55-02	51	15	1973.75	1377.5	1953.5	1403.0
bumblebox-01_2023-10-28_09-55-02	01	2023-10-28_09-55-02	51	10	3172.75	2059.0	3187.0	2084.0
bumblebox-01_2023-10-28_09-55-02	01	2023-10-28_09-55-02	51	8	1419.0	1270.0	1432.0	1285.0
bumblebox-01_2023-10-28_09-55-02	01	2023-10-28_09-55-02	51	3	3083.0	707.0	3110.5	694.5
