## Supplementary material for "The BumbleBox: An open-source platform for quantifying behavior in bumblebee colonies": Sample BumbleBox Data Output: bumblebox-01_2023-10-28_09-55-02_updated.csv

filename	colony number	datetime	frame	ID	centroidX	centroidY	frontX	frontY	elapsed frames	speed	distance_from_center
bumblebox-01_2023-10-28_09-55-02	1	2023-10-28_09-55-02	0	1	2139.5	1569.5	2112.5	1552.5			253.6914856631163
bumblebox-01_2023-10-28_09-55-02	1	2023-10-28_09-55-02	0	3	3037.5	784.0	3064.0	798.0			1135.2020329493093
bumblebox-01_2023-10-28_09-55-02	1	2023-10-28_09-55-02	0	4	2474.25	1699.5	2460.5	1670.0			114.30716874514313
bumblebox-01_2023-10-28_09-55-02	1	2023-10-28_09-55-02	0	6	1931.0	2307.75	1931.5	2333.5			748.1079612486914
bumblebox-01_2023-10-28_09-55-02	1	2023-10-28_09-55-02	0	10	3178.5	2053.75	3204.0	2069.5			893.6790452782184
bumblebox-01_2023-10-28_09-55-02	1	2023-10-28_09-55-02	0	12	2117.75	2059.5	2112.0	2074.0			437.7679019405006
bumblebox-01_2023-10-28_09-55-02	1	2023-10-28_09-55-02	0	13	1641.75	1390.25	1645.5	1420.5			780.2189678257648
bumblebox-01_2023-10-28_09-55-02	1	2023-10-28_09-55-02	1	1	2131.0	1566.75	2104.5	1550.0	1.0	8.933784192602818	274.4749393786959
bumblebox-01_2023-10-28_09-55-02	1	2023-10-28_09-55-02	1	3	3050.5	787.75	3079.5	797.5	1.0	13.530059127734809	1165.7375008630233
bumblebox-01_2023-10-28_09-55-02	1	2023-10-28_09-55-02	1	4	2471.0	1698.0	2457.5	1669.0	1.0	3.5794552658190883	117.93733743486189
bumblebox-01_2023-10-28_09-55-02	1	2023-10-28_09-55-02	1	6	1923.75	2326.75	1920.0	2350.5	1.0	20.336236131595246	741.6985582266628
bumblebox-01_2023-10-28_09-55-02	1	2023-10-28_09-55-02	1	10	3178.75	2053.5	3204.0	2069.5	1.0	0.3535533905932738	886.3106575195026
bumblebox-01_2023-10-28_09-55-02	1	2023-10-28_09-55-02	1	12	2119.0	2064.25	2113.0	2078.0	1.0	4.911720676097125	414.6349420925372
bumblebox-01_2023-10-28_09-55-02	1	2023-10-28_09-55-02	1	13	1617.75	1571.0	1625.5	1593.5	1.0	182.33639927343086	753.9027335357348
bumblebox-01_2023-10-28_09-55-02	1	2023-10-28_09-55-02	2	1	2123.5	1566.25	2095.5	1552.5	1.0	7.516648189186454	233.38676076855955
bumblebox-01_2023-10-28_09-55-02	1	2023-10-28_09-55-02	2	3	3064.25	777.75	3094.5	783.5	1.0	17.001838135919304	1165.0549173576255
bumblebox-01_2023-10-28_09-55-02	1	2023-10-28_09-55-02	2	4	2470.75	1696.25	2458.0	1666.5	1.0	1.7677669529663689	144.4091277359897
bumblebox-01_2023-10-28_09-55-02	1	2023-10-28_09-55-02	2	6	1921.0	2330.75	1918.5	2354.5	1.0	4.8541219597369	767.0864787077962
bumblebox-01_2023-10-28_09-55-02	1	2023-10-28_09-55-02	2	8	1419.25	1269.0	1431.5	1284.0			996.7164689056538
bumblebox-01_2023-10-28_09-55-02	1	2023-10-28_09-55-02	2	10	3178.5	2054.0	3204.5	2069.5	1.0	0.5590169943749475	929.7575700313562
bumblebox-01_2023-10-28_09-55-02	1	2023-10-28_09-55-02	2	12	2113.5	2066.5	2103.5	2078.5	1.0	5.942432162002357	441.606276355224
bumblebox-01_2023-10-28_09-55-02	1	2023-10-28_09-55-02	3	3	3076.75	774.25	3107.0	778.0	1.0	12.98075498574717	1139.0152106095861
bumblebox-01_2023-10-28_09-55-02	1	2023-10-28_09-55-02	3	4	2469.75	1709.0	2460.0	1677.5	1.0	12.789155562428663	108.90873472775287
bumblebox-01_2023-10-28_09-55-02	1	2023-10-28_09-55-02	3	6	1916.0	2323.75	1915.0	2344.0	1.0	8.602325267042627	832.1420026053246
bumblebox-01_2023-10-28_09-55-02	1	2023-10-28_09-55-02	3	10	3178.5	2054.0	3204.0	2069.5	1.0	0.0	685.0521330526602
bumblebox-01_2023-10-28_09-55-02	1	2023-10-28_09-55-02	3	12	2104.25	2057.25	2095.0	2071.5	1.0	13.08147545195113	522.210685451763
bumblebox-01_2023-10-28_09-55-02	1	2023-10-28_09-55-02	4	1	2107.75	1568.5	2082.5	1552.0	2.0	15.90990257669732	406.1819142317635
bumblebox-01_2023-10-28_09-55-02	1	2023-10-28_09-55-02	4	2	2268.25	2133.75	2289.0	2155.0			380.29542926573305
bumblebox-01_2023-10-28_09-55-02	1	2023-10-28_09-55-02	4	3	3085.0	762.25	3116.0	763.0	1.0	14.562365879210699	1216.7874774610898
bumblebox-01_2023-10-28_09-55-02	1	2023-10-28_09-55-02	4	4	2469.75	1682.25	2451.5	1655.5	1.0	26.75	117.09675159753102
bumblebox-01_2023-10-28_09-55-02	1	2023-10-28_09-55-02	4	6	1932.5	2323.75	1932.5	2345.5	1.0	16.5	734.5674973501518
bumblebox-01_2023-10-28_09-55-02	1	2023-10-28_09-55-02	4	10	3178.5	2054.25	3204.0	2070.0	1.0	0.25	778.4912704476943
bumblebox-01_2023-10-28_09-55-02	1	2023-10-28_09-55-02	4	12	2065.75	2050.5	2072.0	2069.0	1.0	39.087242164164	455.58004348347856
bumblebox-01_2023-10-28_09-55-02	1	2023-10-28_09-55-02	5	1	2098.5	1558.0	2074.0	1542.5	1.0	13.99330196915653	444.55511859860786
bumblebox-01_2023-10-28_09-55-02	1	2023-10-28_09-55-02	5	2	2393.0	2199.25	2423.5	2201.0	1.0	140.90000887153982	382.54972897505627
bumblebox-01_2023-10-28_09-55-02	1	2023-10-28_09-55-02	5	3	3089.0	747.5	3118.0	738.5	1.0	15.282751715577925	1246.9506820529118
bumblebox-01_2023-10-28_09-55-02	1	2023-10-28_09-55-02	5	6	1913.25	2324.0	1906.0	2349.5	1.0	19.251623308178456	739.4927902323024
bumblebox-01_2023-10-28_09-55-02	1	2023-10-28_09-55-02	5	10	3178.5	2054.25	3204.0	2070.0	1.0	0.0	758.7256883346502
bumblebox-01_2023-10-28_09-55-02	1	2023-10-28_09-55-02	5	12	2065.0	2048.75	2081.5	2076.5	1.0	1.9039432764659772	452.19290146892956
bumblebox-01_2023-10-28_09-55-02	1	2023-10-28_09-55-02	6	1	2093.5	1556.75	2070.5	1540.5	1.0	5.153882032022076	469.9356081053084
bumblebox-01_2023-10-28_09-55-02	1	2023-10-28_09-55-02	6	2	2500.75	2225.75	2528.0	2238.5	1.0	110.96086021656465	411.7429664343561
bumblebox-01_2023-10-28_09-55-02	1	2023-10-28_09-55-02	6	3	3116.75	732.75	3145.0	723.0	1.0	31.426501555216102	1251.6877687379404
bumblebox-01_2023-10-28_09-55-02	1	2023-10-28_09-55-02	6	4	2466.5	1680.75	2451.0	1652.5	2.0	3.5794552658190883	135.00573022608168
bumblebox-01_2023-10-28_09-55-02	1	2023-10-28_09-55-02	6	6	1913.25	2405.75	1905.5	2432.5	1.0	81.75	823.7782852596358
bumblebox-01_2023-10-28_09-55-02	1	2023-10-28_09-55-02	6	10	3179.0	2054.25	3204.5	2070.0	1.0	0.5	732.8082072564753
bumblebox-01_2023-10-28_09-55-02	1	2023-10-28_09-55-02	6	12	2136.5	2043.75	2166.5	2055.5	1.0	71.67461196267476	418.6230541663845
bumblebox-01_2023-10-28_09-55-02	1	2023-10-28_09-55-02	7	1	2092.75	1549.25	2071.5	1533.5	1.0	7.5374067158406675	497.87354195167893
bumblebox-01_2023-10-28_09-55-02	1	2023-10-28_09-55-02	7	2	2589.0	2234.75	2619.0	2238.5	1.0	88.70773641571517	411.2715489670979
bumblebox-01_2023-10-28_09-55-02	1	2023-10-28_09-55-02	7	3	3137.5	699.75	3162.0	684.0	1.0	38.981566156325734	1299.0882109567997
bumblebox-01_2023-10-28_09-55-02	1	2023-10-28_09-55-02	7	4	2472.25	1691.25	2461.0	1660.5	1.0	11.971319893812879	144.6285619038208
bumblebox-01_2023-10-28_09-55-02	1	2023-10-28_09-55-02	7	6	1871.75	2563.25	1861.5	2590.5	1.0	162.87571949188742	964.7762099078116
bumblebox-01_2023-10-28_09-55-02	1	2023-10-28_09-55-02	7	10	3179.25	2054.25	3205.0	2069.5	1.0	0.25	712.5405197930422
bumblebox-01_2023-10-28_09-55-02	1	2023-10-28_09-55-02	7	12	2171.5	2037.0	2198.0	2054.5	1.0	35.64495055404061	388.5018976656304
bumblebox-01_2023-10-28_09-55-02	1	2023-10-28_09-55-02	8	1	2121.5	1576.5	2102.5	1554.0	1.0	39.61218246953833	445.9287616415694
bumblebox-01_2023-10-28_09-55-02	1	2023-10-28_09-55-02	8	2	2632.0	2206.0	2655.0	2186.0	1.0	51.725839770853405	400.6733570261595
bumblebox-01_2023-10-28_09-55-02	1	2023-10-28_09-55-02	8	3	3141.25	653.25	3161.5	634.5	1.0	46.65096462025196	1348.9808440456227
bumblebox-01_2023-10-28_09-55-02	1	2023-10-28_09-55-02	8	4	2478.0	1692.5	2468.0	1660.5	1.0	5.88430114796991	140.43604198265868
bumblebox-01_2023-10-28_09-55-02	1	2023-10-28_09-55-02	8	6	1715.0	2600.75	1691.5	2617.0	1.0	161.17323754271365	1088.6440967496012
bumblebox-01_2023-10-28_09-55-02	1	2023-10-28_09-55-02	8	10	3178.75	2054.5	3204.0	2070.0	1.0	0.5590169943749475	726.9214597695335
bumblebox-01_2023-10-28_09-55-02	1	2023-10-28_09-55-02	8	12	2139.0	2045.25	2167.0	2061.0	1.0	33.530769451356164	407.36085016223393
bumblebox-01_2023-10-28_09-55-02	1	2023-10-28_09-55-02	9	1	2131.75	1560.5	2110.5	1540.0	1.0	19.001644665659864	466.10248117681544
bumblebox-01_2023-10-28_09-55-02	1	2023-10-28_09-55-02	9	2	2823.0	2117.5	2844.5	2097.0	1.0	210.50712577012683	423.6200661668233
bumblebox-01_2023-10-28_09-55-02	1	2023-10-28_09-55-02	9	3	3127.0	718.5	3149.5	696.5	1.0	66.78791058267956	1269.3652082390454
bumblebox-01_2023-10-28_09-55-02	1	2023-10-28_09-55-02	9	4	2479.0	1719.75	2467.5	1691.5	1.0	27.268342450541432	114.53074179593233
bumblebox-01_2023-10-28_09-55-02	1	2023-10-28_09-55-02	9	6	1725.75	2590.5	1711.0	2618.5	1.0	14.853450777512949	1094.8011339778486
bumblebox-01_2023-10-28_09-55-02	1	2023-10-28_09-55-02	9	10	3179.0	2054.0	3204.5	2069.5	1.0	0.5590169943749475	703.3061945670084
bumblebox-01_2023-10-28_09-55-02	1	2023-10-28_09-55-02	9	12	2122.5	2044.0	2151.0	2060.5	1.0	16.547280743372912	445.2788810259869
bumblebox-01_2023-10-28_09-55-02	1	2023-10-28_09-55-02	10	1	2160.75	1583.5	2139.0	1563.0	1.0	37.013511046643494	459.42384283046414
bumblebox-01_2023-10-28_09-55-02	1	2023-10-28_09-55-02	10	2	2866.0	2109.25	2886.5	2085.5	1.0	43.78427229040126	420.24345209387604
bumblebox-01_2023-10-28_09-55-02	1	2023-10-28_09-55-02	10	3	3113.0	722.0	3132.0	696.5	1.0	14.430869689661812	1274.94989144454
bumblebox-01_2023-10-28_09-55-02	1	2023-10-28_09-55-02	10	6	1720.25	2627.25	1715.5	2659.0	1.0	37.15928551519795	1118.5733550797838
bumblebox-01_2023-10-28_09-55-02	1	2023-10-28_09-55-02	10	10	3197.25	2044.5	3220.5	2062.5	1.0	20.574559533559885	692.8096003673096
bumblebox-01_2023-10-28_09-55-02	1	2023-10-28_09-55-02	10	12	2126.0	2050.25	2155.0	2065.5	1.0	7.163274390947201	448.70756144112875
bumblebox-01_2023-10-28_09-55-02	1	2023-10-28_09-55-02	11	1	2244.25	1601.75	2230.5	1574.0	1.0	85.47112085377142	156.9229819549227
bumblebox-01_2023-10-28_09-55-02	1	2023-10-28_09-55-02	11	2	2819.0	1945.75	2819.0	1915.0	1.0	170.1212802679312	533.764133668257
bumblebox-01_2023-10-28_09-55-02	1	2023-10-28_09-55-02	11	3	3092.5	705.75	3111.0	680.0	1.0	26.15936734709003	1280.3958105369702
bumblebox-01_2023-10-28_09-55-02	1	2023-10-28_09-55-02	11	5	1990.5	1529.75	2002.0	1507.5			395.33695329506577
bumblebox-01_2023-10-28_09-55-02	1	2023-10-28_09-55-02	11	6	1742.5	2721.75	1754.5	2751.5	1.0	97.08404863828044	1149.074108419742
bumblebox-01_2023-10-28_09-55-02	1	2023-10-28_09-55-02	11	8	1418.75	1269.75	1431.5	1285.0	9.0	0.9013878188659973	1021.815316491011
bumblebox-01_2023-10-28_09-55-02	1	2023-10-28_09-55-02	11	10	3196.25	2046.0	3218.0	2064.5	1.0	1.8027756377319946	921.6133410441848
bumblebox-01_2023-10-28_09-55-02	1	2023-10-28_09-55-02	11	12	2129.5	2049.25	2159.5	2063.5	1.0	3.640054944640259	373.39334205449484
bumblebox-01_2023-10-28_09-55-02	1	2023-10-28_09-55-02	12	1	2254.25	1601.25	2253.5	1570.0	1.0	10.012492197250394	288.02804767938835
bumblebox-01_2023-10-28_09-55-02	1	2023-10-28_09-55-02	12	2	2875.5	1762.0	2893.0	1739.0	1.0	192.24024682672461	391.8448752376379
bumblebox-01_2023-10-28_09-55-02	1	2023-10-28_09-55-02	12	3	3077.5	677.25	3083.0	649.0	1.0	32.20636583037583	1248.086598057202
bumblebox-01_2023-10-28_09-55-02	1	2023-10-28_09-55-02	12	4	2496.0	1766.25	2485.0	1771.5	3.0	49.51009997970111	15.026019100214135
bumblebox-01_2023-10-28_09-55-02	1	2023-10-28_09-55-02	12	5	2093.5	1476.75	2098.5	1454.0	1.0	115.83609109426992	491.34537878156544
bumblebox-01_2023-10-28_09-55-02	1	2023-10-28_09-55-02	12	6	1761.0	2827.75	1771.0	2858.0	1.0	107.60227692758178	1276.936825473367
bumblebox-01_2023-10-28_09-55-02	1	2023-10-28_09-55-02	12	10	3195.0	2046.0	3216.0	2064.5	1.0	1.25	760.9678253710863
bumblebox-01_2023-10-28_09-55-02	1	2023-10-28_09-55-02	12	12	2118.25	2043.75	2148.0	2057.0	1.0	12.522479786368194	453.69706991559906
bumblebox-01_2023-10-28_09-55-02	1	2023-10-28_09-55-02	13	1	2279.5	1634.5	2298.0	1611.0	1.0	41.75074849628447	271.693017398543
bumblebox-01_2023-10-28_09-55-02	1	2023-10-28_09-55-02	13	2	2848.0	1709.75	2846.5	1678.5	1.0	59.04500402235569	349.7999679504345
bumblebox-01_2023-10-28_09-55-02	1	2023-10-28_09-55-02	13	3	3044.0	651.75	3049.5	623.5	1.0	42.101068870041765	1253.672262825546
bumblebox-01_2023-10-28_09-55-02	1	2023-10-28_09-55-02	13	4	2488.5	1748.75	2468.5	1765.5	1.0	19.03943276465977	39.64828278910702
bumblebox-01_2023-10-28_09-55-02	1	2023-10-28_09-55-02	13	5	2190.75	1430.75	2202.0	1413.5	1.0	107.58049312026786	473.7728247305084
bumblebox-01_2023-10-28_09-55-02	1	2023-10-28_09-55-02	13	6	1884.0	3000.75	1896.5	3013.5	1.0	212.26869764522513	1366.4203068888155
bumblebox-01_2023-10-28_09-55-02	1	2023-10-28_09-55-02	13	10	3195.25	2045.25	3216.5	2064.0	1.0	0.7905694150420949	736.8184151832288
bumblebox-01_2023-10-28_09-55-02	1	2023-10-28_09-55-02	13	12	2119.75	2052.25	2149.0	2067.0	1.0	8.631338250816034	470.31781350819045
bumblebox-01_2023-10-28_09-55-02	1	2023-10-28_09-55-02	14	1	2340.0	1599.0	2363.0	1588.5	1.0	70.14627573863064	277.8306657417978
bumblebox-01_2023-10-28_09-55-02	1	2023-10-28_09-55-02	14	2	2875.0	1509.5	2869.5	1479.0	1.0	202.0620263681427	267.6118329077489
bumblebox-01_2023-10-28_09-55-02	1	2023-10-28_09-55-02	14	3	3014.25	689.75	3034.0	665.0	1.0	48.26036158173704	976.2119684771127
bumblebox-01_2023-10-28_09-55-02	1	2023-10-28_09-55-02	14	4	2484.0	1761.25	2464.0	1782.0	1.0	13.285330255586423	223.68870725877517
bumblebox-01_2023-10-28_09-55-02	1	2023-10-28_09-55-02	14	5	2276.25	1425.0	2284.0	1405.0	1.0	85.6931298296427	375.274773482371
bumblebox-01_2023-10-28_09-55-02	1	2023-10-28_09-55-02	14	10	3195.25	2045.0	3216.5	2064.0	1.0	0.25	740.7939359985643
bumblebox-01_2023-10-28_09-55-02	1	2023-10-28_09-55-02	14	12	2136.25	2041.75	2165.0	2056.5	1.0	19.557607215607945	665.6777053484359
bumblebox-01_2023-10-28_09-55-02	1	2023-10-28_09-55-02	15	1	2247.75	1617.5	2280.0	1625.5	1.0	94.08672860717392	348.4351680392362
bumblebox-01_2023-10-28_09-55-02	1	2023-10-28_09-55-02	15	2	2763.0	1417.75	2735.5	1402.0	1.0	144.78281147981622	228.09994341006185
bumblebox-01_2023-10-28_09-55-02	1	2023-10-28_09-55-02	15	3	3004.5	697.75	3029.0	682.0	1.0	12.61199825562944	964.2313807443962
bumblebox-01_2023-10-28_09-55-02	1	2023-10-28_09-55-02	15	4	2490.5	1801.0	2475.0	1818.0	1.0	40.27794061269766	252.9374998424129
bumblebox-01_2023-10-28_09-55-02	1	2023-10-28_09-55-02	15	5	2316.75	1372.5	2319.5	1360.0	1.0	66.30610831590103	339.33516181029114
bumblebox-01_2023-10-28_09-55-02	1	2023-10-28_09-55-02	15	10	3193.25	2044.0	3212.5	2065.0	1.0	2.23606797749979	765.0984497142193
bumblebox-01_2023-10-28_09-55-02	1	2023-10-28_09-55-02	15	12	2134.5	2037.5	2162.0	2055.0	1.0	4.596194077712559	654.9408263113454
bumblebox-01_2023-10-28_09-55-02	1	2023-10-28_09-55-02	16	1	2117.75	1529.5	2132.0	1550.5	1.0	156.98407562552325	274.80844535899
bumblebox-01_2023-10-28_09-55-02	1	2023-10-28_09-55-02	16	2	2495.25	1319.75	2464.5	1311.5	1.0	285.1211365367359	385.6102838561557
bumblebox-01_2023-10-28_09-55-02	1	2023-10-28_09-55-02	16	3	3010.0	705.5	3038.5	698.5	1.0	9.503288904374106	1174.5126690528396
bumblebox-01_2023-10-28_09-55-02	1	2023-10-28_09-55-02	16	4	2443.25	1902.25	2419.5	1922.0	1.0	111.73238116141623	244.0411282256026
bumblebox-01_2023-10-28_09-55-02	1	2023-10-28_09-55-02	16	6	1991.75	2601.5	1990.0	2573.0	3.0	413.5343093384151	991.5295288798136
bumblebox-01_2023-10-28_09-55-02	1	2023-10-28_09-55-02	16	8	1417.75	1270.5	1431.0	1286.0	5.0	1.25	1016.7010347888041
bumblebox-01_2023-10-28_09-55-02	1	2023-10-28_09-55-02	16	10	3191.0	2043.0	3210.5	2063.5	1.0	2.462214450449026	917.5099678017809
bumblebox-01_2023-10-28_09-55-02	1	2023-10-28_09-55-02	16	12	2131.0	2042.75	2155.0	2063.5	1.0	6.309714732061981	426.29247634766557
bumblebox-01_2023-10-28_09-55-02	1	2023-10-28_09-55-02	17	1	2149.25	1601.5	2141.5	1629.0	1.0	78.58912138457842	352.73017524818084
bumblebox-01_2023-10-28_09-55-02	1	2023-10-28_09-55-02	17	2	2461.0	1226.5	2435.5	1209.0	1.0	99.34095328715142	498.21549026992125
bumblebox-01_2023-10-28_09-55-02	1	2023-10-28_09-55-02	17	3	3031.25	722.25	3057.5	712.5	1.0	27.057808484797878	1143.7715789198899
bumblebox-01_2023-10-28_09-55-02	1	2023-10-28_09-55-02	17	4	2431.0	1938.0	2407.0	1954.5	1.0	37.79054114457743	219.16610570011758
bumblebox-01_2023-10-28_09-55-02	1	2023-10-28_09-55-02	17	6	1998.25	2488.0	2005.5	2459.0	1.0	113.68597099026775	902.845643009945
bumblebox-01_2023-10-28_09-55-02	1	2023-10-28_09-55-02	17	10	3189.0	2044.25	3208.0	2066.0	1.0	2.358495283014151	777.9231196603174
bumblebox-01_2023-10-28_09-55-02	1	2023-10-28_09-55-02	17	12	2099.5	2050.0	2128.5	2064.5	1.0	32.32355951933512	500.74144643066
bumblebox-01_2023-10-28_09-55-02	1	2023-10-28_09-55-02	18	1	2155.5	1637.75	2153.0	1667.0	1.0	36.784847423905404	197.09365090373282
bumblebox-01_2023-10-28_09-55-02	1	2023-10-28_09-55-02	18	2	2423.5	1080.25	2406.0	1056.5	1.0	150.98116604398047	571.2265321013743
bumblebox-01_2023-10-28_09-55-02	1	2023-10-28_09-55-02	18	3	3042.0	740.5	3070.5	730.5	1.0	21.180769579975134	1139.0265790803842
bumblebox-01_2023-10-28_09-55-02	1	2023-10-28_09-55-02	18	4	2447.0	1918.25	2428.5	1945.5	1.0	25.417759539345713	287.2516335489887
bumblebox-01_2023-10-28_09-55-02	1	2023-10-28_09-55-02	18	6	2014.5	2443.5	2024.0	2415.5	1.0	47.374175454565965	865.1716508020605
bumblebox-01_2023-10-28_09-55-02	1	2023-10-28_09-55-02	18	8	1418.5	1270.0	1431.5	1285.0	2.0	0.9013878188659973	1007.1122475183997
bumblebox-01_2023-10-28_09-55-02	1	2023-10-28_09-55-02	18	10	3189.25	2045.25	3208.5	2067.5	1.0	1.0307764064044151	926.7890474517718
bumblebox-01_2023-10-28_09-55-02	1	2023-10-28_09-55-02	18	12	2128.75	2040.75	2155.0	2059.5	1.0	30.677760674469056	452.79420792073137
bumblebox-01_2023-10-28_09-55-02	1	2023-10-28_09-55-02	19	1	2157.25	1650.0	2145.5	1678.0	1.0	12.374368670764582	251.77404043759492
bumblebox-01_2023-10-28_09-55-02	1	2023-10-28_09-55-02	19	2	2460.75	886.0	2459.0	856.0	1.0	197.78934501130237	731.0372962779552
bumblebox-01_2023-10-28_09-55-02	1	2023-10-28_09-55-02	19	3	3052.0	754.25	3082.5	748.0	1.0	17.001838135919304	1075.8722304842524
bumblebox-01_2023-10-28_09-55-02	1	2023-10-28_09-55-02	19	4	2441.75	1920.25	2422.0	1947.0	1.0	5.618051263561058	307.2414350030217
bumblebox-01_2023-10-28_09-55-02	1	2023-10-28_09-55-02	19	5	2217.5	1161.25	2190.0	1158.0	4.0	233.40335258946047	491.5961539204541
bumblebox-01_2023-10-28_09-55-02	1	2023-10-28_09-55-02	19	6	2034.75	2472.5	2039.0	2442.5	1.0	35.37036188675485	934.6221908667127
bumblebox-01_2023-10-28_09-55-02	1	2023-10-28_09-55-02	19	10	3188.75	2048.0	3207.5	2070.0	1.0	2.7950849718747373	894.00762841292
bumblebox-01_2023-10-28_09-55-02	1	2023-10-28_09-55-02	19	12	2155.5	2037.25	2182.5	2054.5	1.0	26.978000296537918	491.2376667317455
bumblebox-01_2023-10-28_09-55-02	1	2023-10-28_09-55-02	19	15	1951.0	1605.75	1933.5	1603.5			455.6777927127951
bumblebox-01_2023-10-28_09-55-02	1	2023-10-28_09-55-02	20	1	2153.0	1654.0	2138.5	1682.5	1.0	5.836308764964376	311.0327207787981
bumblebox-01_2023-10-28_09-55-02	1	2023-10-28_09-55-02	20	2	2511.0	658.0	2501.5	629.5	1.0	233.47175953421004	931.9253177371597
bumblebox-01_2023-10-28_09-55-02	1	2023-10-28_09-55-02	20	3	3076.0	785.0	3107.0	789.5	1.0	39.00721087183753	1014.1576242026656
bumblebox-01_2023-10-28_09-55-02	1	2023-10-28_09-55-02	20	4	2440.5	1921.0	2420.0	1947.0	1.0	1.4577379737113252	333.049242364408
bumblebox-01_2023-10-28_09-55-02	1	2023-10-28_09-55-02	20	6	2029.25	2453.75	2034.0	2426.0	1.0	19.540023029669133	965.3454077027764
bumblebox-01_2023-10-28_09-55-02	1	2023-10-28_09-55-02	20	8	1418.5	1269.75	1431.5	1285.5	2.0	0.25	1086.3024373255848
bumblebox-01_2023-10-28_09-55-02	1	2023-10-28_09-55-02	20	10	3186.75	2052.75	3202.5	2076.5	1.0	5.153882032022076	864.9575490903557
bumblebox-01_2023-10-28_09-55-02	1	2023-10-28_09-55-02	20	11	3136.75	1488.0	3151.0	1489.0			687.0914437003074
bumblebox-01_2023-10-28_09-55-02	1	2023-10-28_09-55-02	20	12	2161.5	2013.0	2184.0	2035.5	1.0	24.98124296347161	517.3537024078032
bumblebox-01_2023-10-28_09-55-02	1	2023-10-28_09-55-02	21	1	2139.75	1658.75	2127.0	1688.5	1.0	14.075688260259247	266.8708137844976
bumblebox-01_2023-10-28_09-55-02	1	2023-10-28_09-55-02	21	2	2512.75	546.75	2500.5	518.0	1.0	111.26376319359326	1077.6642711206491
bumblebox-01_2023-10-28_09-55-02	1	2023-10-28_09-55-02	21	3	3082.5	802.75	3112.0	811.5	1.0	18.90271144571593	1061.5701961010398
bumblebox-01_2023-10-28_09-55-02	1	2023-10-28_09-55-02	21	4	2437.75	1923.0	2417.0	1949.0	1.0	3.400367627183861	306.0335459553413
bumblebox-01_2023-10-28_09-55-02	1	2023-10-28_09-55-02	21	6	2056.5	2455.0	2065.5	2428.5	1.0	27.278654658908675	905.3180552987994
bumblebox-01_2023-10-28_09-55-02	1	2023-10-28_09-55-02	21	10	3172.75	2056.5	3186.0	2082.0	1.0	14.493533040635745	884.9118070463294
bumblebox-01_2023-10-28_09-55-02	1	2023-10-28_09-55-02	21	11	3118.75	1509.75	3130.0	1517.0	1.0	28.232295337078067	723.4030904343718
bumblebox-01_2023-10-28_09-55-02	1	2023-10-28_09-55-02	21	12	2148.0	2014.25	2168.5	2038.0	1.0	13.557746862956249	470.81369059321116
bumblebox-01_2023-10-28_09-55-02	1	2023-10-28_09-55-02	21	13	1482.25	1651.25	1473.5	1663.0	20.0		921.9436160904852
bumblebox-01_2023-10-28_09-55-02	1	2023-10-28_09-55-02	21	15	1885.25	1570.75	1865.0	1555.0	2.0	74.4853173450983	520.6041262322072
bumblebox-01_2023-10-28_09-55-02	1	2023-10-28_09-55-02	22	1	2142.25	1661.75	2136.0	1693.5	1.0	3.905124837953327	371.2098722961492
bumblebox-01_2023-10-28_09-55-02	1	2023-10-28_09-55-02	22	2	2544.0	577.5	2535.0	547.5	1.0	43.842046028897876	1030.1917525722583
bumblebox-01_2023-10-28_09-55-02	1	2023-10-28_09-55-02	22	3	3088.75	788.25	3119.5	792.0	1.0	15.789632674638128	1003.075585587265
bumblebox-01_2023-10-28_09-55-02	1	2023-10-28_09-55-02	22	4	2446.5	1922.25	2427.0	1948.5	1.0	8.782084035125148	321.3580965754059
bumblebox-01_2023-10-28_09-55-02	1	2023-10-28_09-55-02	22	6	2044.75	2437.5	2049.5	2410.0	1.0	21.07872149823134	951.5570492099959
bumblebox-01_2023-10-28_09-55-02	1	2023-10-28_09-55-02	22	10	3174.25	2056.25	3188.0	2081.0	1.0	1.5206906325745548	802.3273039249362
bumblebox-01_2023-10-28_09-55-02	1	2023-10-28_09-55-02	22	11	3118.0	1506.75	3129.5	1512.0	1.0	3.092329219213245	616.8030692486607
bumblebox-01_2023-10-28_09-55-02	1	2023-10-28_09-55-02	22	12	2151.0	2021.0	2171.5	2046.5	1.0	7.386643351347079	547.5093782668233
bumblebox-01_2023-10-28_09-55-02	1	2023-10-28_09-55-02	22	15	1875.25	1492.75	1861.5	1467.0	1.0	78.63841300535	644.3957051732102
bumblebox-01_2023-10-28_09-55-02	1	2023-10-28_09-55-02	23	1	2147.75	1665.75	2143.0	1697.5	1.0	6.800735254367722	261.470730914571
bumblebox-01_2023-10-28_09-55-02	1	2023-10-28_09-55-02	23	2	2582.5	516.75	2579.0	485.5	1.0	71.92226706660462	1095.4835830011327
bumblebox-01_2023-10-28_09-55-02	1	2023-10-28_09-55-02	23	3	3077.75	787.5	3108.0	790.0	1.0	11.025538535599972	1055.7054007273998
bumblebox-01_2023-10-28_09-55-02	1	2023-10-28_09-55-02	23	4	2443.0	1921.5	2424.0	1949.0	1.0	3.5794552658190883	327.41095067972304
bumblebox-01_2023-10-28_09-55-02	1	2023-10-28_09-55-02	23	6	2053.75	2462.25	2061.0	2435.5	1.0	26.335574799119158	932.0281208874549
bumblebox-01_2023-10-28_09-55-02	1	2023-10-28_09-55-02	23	10	3175.5	2057.25	3189.5	2082.5	1.0	1.6007810593582121	901.8311125842798
bumblebox-01_2023-10-28_09-55-02	1	2023-10-28_09-55-02	23	11	3120.25	1504.5	3131.5	1507.0	1.0	3.181980515339464	726.1559358188846
bumblebox-01_2023-10-28_09-55-02	1	2023-10-28_09-55-02	23	12	2136.25	2034.25	2156.5	2058.5	1.0	19.827380058898353	510.7026709593362
bumblebox-01_2023-10-28_09-55-02	1	2023-10-28_09-55-02	23	13	1422.5	1629.5	1401.5	1637.0	2.0	63.58557226289624	978.0426272024139
bumblebox-01_2023-10-28_09-55-02	1	2023-10-28_09-55-02	23	15	1840.75	1390.0	1826.0	1362.0	1.0	108.38732628863949	596.3040483889071
bumblebox-01_2023-10-28_09-55-02	1	2023-10-28_09-55-02	24	1	2140.5	1673.5	2131.0	1705.0	1.0	10.612492638395562	261.76900599574435
bumblebox-01_2023-10-28_09-55-02	1	2023-10-28_09-55-02	24	2	2598.0	414.75	2588.0	384.5	1.0	103.17097460041754	1185.5186417766697
bumblebox-01_2023-10-28_09-55-02	1	2023-10-28_09-55-02	24	3	3077.25	778.75	3108.5	776.5	1.0	8.764274071479052	1059.4063018974352
bumblebox-01_2023-10-28_09-55-02	1	2023-10-28_09-55-02	24	4	2420.25	1945.75	2395.5	1967.5	1.0	33.250939836341466	366.36131414220034
bumblebox-01_2023-10-28_09-55-02	1	2023-10-28_09-55-02	24	6	2041.5	2465.5	2045.5	2436.0	1.0	12.673791855636576	948.9568022307444
bumblebox-01_2023-10-28_09-55-02	1	2023-10-28_09-55-02	24	10	3174.25	2056.5	3187.5	2082.0	1.0	1.4577379737113252	921.0521293607653
bumblebox-01_2023-10-28_09-55-02	1	2023-10-28_09-55-02	24	11	3116.75	1500.5	3132.5	1500.0	1.0	5.315072906367325	735.7724682264211
bumblebox-01_2023-10-28_09-55-02	1	2023-10-28_09-55-02	24	12	2141.25	2029.0	2167.0	2048.5	1.0	7.25	510.1650958268314
bumblebox-01_2023-10-28_09-55-02	1	2023-10-28_09-55-02	24	13	1351.0	1587.25	1325.0	1588.0	1.0	83.05006020467414	1034.4185806529192
bumblebox-01_2023-10-28_09-55-02	1	2023-10-28_09-55-02	24	15	1793.25	1359.0	1769.5	1338.0	1.0	56.720807469569756	632.4142827292882
bumblebox-01_2023-10-28_09-55-02	1	2023-10-28_09-55-02	25	1	2137.5	1676.5	2125.0	1707.0	1.0	4.242640687119285	129.60029417404868
bumblebox-01_2023-10-28_09-55-02	1	2023-10-28_09-55-02	25	3	3095.25	742.0	3123.5	728.5	1.0	40.92141859711122	1234.905243834522
bumblebox-01_2023-10-28_09-55-02	1	2023-10-28_09-55-02	25	4	2421.0	1954.75	2396.5	1976.0	1.0	9.031195934094221	336.1631095911627
bumblebox-01_2023-10-28_09-55-02	1	2023-10-28_09-55-02	25	6	2054.75	2441.0	2059.5	2412.5	1.0	27.8534109221833	812.1655534741669
bumblebox-01_2023-10-28_09-55-02	1	2023-10-28_09-55-02	25	8	1417.25	1269.75	1430.5	1285.0	5.0	1.25	932.3981237915484
bumblebox-01_2023-10-28_09-55-02	1	2023-10-28_09-55-02	25	10	3172.25	2056.75	3185.5	2082.5	1.0	2.0155644370746373	991.0194555355614
bumblebox-01_2023-10-28_09-55-02	1	2023-10-28_09-55-02	25	11	3116.5	1495.0	3132.0	1490.5	1.0	5.50567888638631	866.1478864778234
bumblebox-01_2023-10-28_09-55-02	1	2023-10-28_09-55-02	25	12	2145.0	2032.0	2172.0	2049.0	1.0	4.802343178074636	394.2171815763488
bumblebox-01_2023-10-28_09-55-02	1	2023-10-28_09-55-02	25	13	1288.25	1530.25	1259.5	1527.0	1.0	84.77359553540241	985.4681305095562
bumblebox-01_2023-10-28_09-55-02	1	2023-10-28_09-55-02	25	15	1808.0	1368.75	1788.0	1345.5	1.0	17.681204710086924	540.6252734103354
bumblebox-01_2023-10-28_09-55-02	1	2023-10-28_09-55-02	26	1	2129.0	1681.5	2116.0	1713.0	1.0	9.86154146165801	212.42244218846676
bumblebox-01_2023-10-28_09-55-02	1	2023-10-28_09-55-02	26	3	3085.0	735.75	3110.5	718.0	1.0	12.00520720354297	1193.9999006261737
bumblebox-01_2023-10-28_09-55-02	1	2023-10-28_09-55-02	26	6	2065.5	2452.75	2069.0	2425.0	1.0	15.925608308632986	830.1438393105815
bumblebox-01_2023-10-28_09-55-02	1	2023-10-28_09-55-02	26	10	3172.5	2056.75	3186.5	2082.5	1.0	0.25	917.0898164549166
bumblebox-01_2023-10-28_09-55-02	1	2023-10-28_09-55-02	26	11	3103.0	1506.0	3124.5	1498.5	1.0	17.414074767267998	779.2911724415416
bumblebox-01_2023-10-28_09-55-02	1	2023-10-28_09-55-02	26	12	2175.75	2033.5	2200.0	2051.5	1.0	30.786563627660687	399.622435331542
bumblebox-01_2023-10-28_09-55-02	1	2023-10-28_09-55-02	26	13	1157.0	1496.75	1131.5	1494.5	1.0	135.45778862804457	1196.6559186730797
bumblebox-01_2023-10-28_09-55-02	1	2023-10-28_09-55-02	26	15	1841.0	1394.5	1831.5	1367.5	1.0	41.85764565763345	570.8081279600988
bumblebox-01_2023-10-28_09-55-02	1	2023-10-28_09-55-02	27	3	3110.0	726.75	3138.0	714.0	1.0	26.570660511172846	1236.8692493707904
bumblebox-01_2023-10-28_09-55-02	1	2023-10-28_09-55-02	27	6	2065.0	2462.0	2068.0	2432.0	1.0	9.263503656824453	865.1839179700826
bumblebox-01_2023-10-28_09-55-02	1	2023-10-28_09-55-02	27	8	1417.5	1268.75	1430.5	1284.5	2.0	1.0307764064044151	903.8489448127173
bumblebox-01_2023-10-28_09-55-02	1	2023-10-28_09-55-02	27	10	3172.5	2057.25	3186.5	2082.5	1.0	0.5	1020.7465448332717
bumblebox-01_2023-10-28_09-55-02	1	2023-10-28_09-55-02	27	11	3100.75	1495.75	3124.0	1479.5	1.0	10.494045930907678	857.8840481318338
bumblebox-01_2023-10-28_09-55-02	1	2023-10-28_09-55-02	27	12	2180.0	2024.5	2207.0	2040.0	1.0	9.95301461869719	413.5712522215035
bumblebox-01_2023-10-28_09-55-02	1	2023-10-28_09-55-02	27	13	1126.5	1498.25	1100.0	1496.0	1.0	30.53686296920494	1131.2664126053874
bumblebox-01_2023-10-28_09-55-02	1	2023-10-28_09-55-02	27	15	1839.75	1404.0	1829.5	1378.5	1.0	9.5818839483684	463.6525093365316
bumblebox-01_2023-10-28_09-55-02	1	2023-10-28_09-55-02	28	1	2140.5	1662.0	2126.5	1691.5	2.0	22.638462845343543	129.77454488458062
bumblebox-01_2023-10-28_09-55-02	1	2023-10-28_09-55-02	28	3	3100.5	714.5	3126.0	698.0	1.0	15.502015997927495	1219.370404143056
bumblebox-01_2023-10-28_09-55-02	1	2023-10-28_09-55-02	28	5	2249.75	1169.25	2218.5	1176.0	9.0	33.22743595283873	408.0010202193126
bumblebox-01_2023-10-28_09-55-02	1	2023-10-28_09-55-02	28	6	2038.75	2473.5	2041.0	2443.0	1.0	28.658550207573306	918.4187334761853
bumblebox-01_2023-10-28_09-55-02	1	2023-10-28_09-55-02	28	8	1418.0	1269.25	1431.5	1284.5	1.0	0.7071067811865476	876.4918967109736
bumblebox-01_2023-10-28_09-55-02	1	2023-10-28_09-55-02	28	10	3172.75	2057.5	3186.5	2083.0	1.0	0.3535533905932738	1050.3937214206871
bumblebox-01_2023-10-28_09-55-02	1	2023-10-28_09-55-02	28	11	3109.5	1487.25	3132.5	1470.0	1.0	12.198872898755852	875.4728693683202
bumblebox-01_2023-10-28_09-55-02	1	2023-10-28_09-55-02	28	12	2191.25	2021.5	2218.0	2035.5	1.0	11.643131022195018	446.920708851134
bumblebox-01_2023-10-28_09-55-02	1	2023-10-28_09-55-02	28	13	1116.5	1496.0	1091.5	1493.0	1.0	10.25	1125.0768118221974
bumblebox-01_2023-10-28_09-55-02	1	2023-10-28_09-55-02	28	15	1849.0	1420.25	1842.0	1396.5	1.0	18.698261951315153	420.0345759577419
bumblebox-01_2023-10-28_09-55-02	1	2023-10-28_09-55-02	29	1	2128.25	1681.0	2116.0	1713.0	1.0	22.6066914872566	159.93597547143676
bumblebox-01_2023-10-28_09-55-02	1	2023-10-28_09-55-02	29	3	3072.5	706.75	3092.5	683.5	1.0	29.052753742115392	1196.8144660932203
bumblebox-01_2023-10-28_09-55-02	1	2023-10-28_09-55-02	29	5	2245.5	1167.75	2214.5	1177.5	1.0	4.5069390943299865	398.27210076780415
bumblebox-01_2023-10-28_09-55-02	1	2023-10-28_09-55-02	29	6	2055.5	2307.5	2053.0	2277.0	1.0	166.8429276295522	763.98255297487
bumblebox-01_2023-10-28_09-55-02	1	2023-10-28_09-55-02	29	8	1418.25	1270.0	1431.5	1285.5	1.0	0.7905694150420949	872.8387401175546
bumblebox-01_2023-10-28_09-55-02	1	2023-10-28_09-55-02	29	10	3172.0	2057.5	3185.5	2083.0	1.0	0.75	1054.223039138303
bumblebox-01_2023-10-28_09-55-02	1	2023-10-28_09-55-02	29	11	3105.5	1492.25	3131.5	1478.5	1.0	6.4031242374328485	869.2570915730282
bumblebox-01_2023-10-28_09-55-02	1	2023-10-28_09-55-02	29	12	2167.75	2023.5	2188.0	2046.5	1.0	23.58495283014151	463.09746949211467
bumblebox-01_2023-10-28_09-55-02	1	2023-10-28_09-55-02	29	13	1143.75	1512.75	1116.0	1509.0	1.0	31.98632520312391	1096.9170621564786
bumblebox-01_2023-10-28_09-55-02	1	2023-10-28_09-55-02	29	15	1884.75	1440.75	1884.5	1419.0	1.0	41.21058723192379	376.0853510175582
bumblebox-01_2023-10-28_09-55-02	1	2023-10-28_09-55-02	30	1	2124.75	1685.0	2111.0	1715.0	1.0	5.315072906367325	263.88596489608125
bumblebox-01_2023-10-28_09-55-02	1	2023-10-28_09-55-02	30	2	2379.0	701.0	2403.0	721.5	6.0	360.4165125240518	832.6773274419104
bumblebox-01_2023-10-28_09-55-02	1	2023-10-28_09-55-02	30	3	3065.5	715.0	3087.0	693.5	1.0	10.819542504191201	1093.0084519710938
bumblebox-01_2023-10-28_09-55-02	1	2023-10-28_09-55-02	30	6	2001.5	2131.75	1996.0	2102.5	1.0	183.85881131999085	688.1547264017997
bumblebox-01_2023-10-28_09-55-02	1	2023-10-28_09-55-02	30	10	3172.75	2058.25	3187.0	2084.0	1.0	1.0606601717798212	984.4210529105826
bumblebox-01_2023-10-28_09-55-02	1	2023-10-28_09-55-02	30	11	3104.0	1501.0	3131.5	1496.0	1.0	8.877640452282352	764.3553045775259
bumblebox-01_2023-10-28_09-55-02	1	2023-10-28_09-55-02	30	12	2178.25	2021.5	2199.5	2044.0	1.0	10.688779163215974	514.8897101129978
bumblebox-01_2023-10-28_09-55-02	1	2023-10-28_09-55-02	30	13	1141.25	1538.75	1113.5	1543.5	1.0	26.119915773217954	1199.070428601637
bumblebox-01_2023-10-28_09-55-02	1	2023-10-28_09-55-02	30	15	1895.75	1442.75	1901.0	1416.5	1.0	11.180339887498949	453.579808574978
bumblebox-01_2023-10-28_09-55-02	1	2023-10-28_09-55-02	31	1	2120.0	1689.75	2105.0	1720.5	1.0	6.7175144212722016	214.29315930519115
bumblebox-01_2023-10-28_09-55-02	1	2023-10-28_09-55-02	31	2	2575.75	882.0	2601.5	900.0	1.0	267.3416587440124	717.5459188268022
bumblebox-01_2023-10-28_09-55-02	1	2023-10-28_09-55-02	31	3	3065.5	711.25	3086.0	690.5	1.0	3.75	1147.1263152438792
bumblebox-01_2023-10-28_09-55-02	1	2023-10-28_09-55-02	31	6	1944.25	2090.5	1935.0	2061.5	1.0	70.56291518921253	646.3273324136927
bumblebox-01_2023-10-28_09-55-02	1	2023-10-28_09-55-02	31	8	1417.5	1269.0	1430.5	1284.0	2.0	1.25	877.2668753720274
bumblebox-01_2023-10-28_09-55-02	1	2023-10-28_09-55-02	31	10	3172.5	2058.25	3186.5	2083.5	1.0	0.25	1059.9108609335974
bumblebox-01_2023-10-28_09-55-02	1	2023-10-28_09-55-02	31	11	3095.25	1508.0	3123.0	1509.0	1.0	11.205467415507485	838.7412715641217
bumblebox-01_2023-10-28_09-55-02	1	2023-10-28_09-55-02	31	12	2164.5	2020.0	2184.0	2044.0	1.0	13.831576193623054	503.8038513399833
bumblebox-01_2023-10-28_09-55-02	1	2023-10-28_09-55-02	31	13	1136.5	1559.0	1110.0	1570.0	1.0	20.79963941995149	1120.7000136633355
bumblebox-01_2023-10-28_09-55-02	1	2023-10-28_09-55-02	31	15	1875.0	1459.25	1882.0	1434.5	1.0	26.51061108311161	387.2460563065816
bumblebox-01_2023-10-28_09-55-02	1	2023-10-28_09-55-02	32	1	2135.5	1660.75	2118.0	1688.5	1.0	32.882366094914765	257.5970605907605
bumblebox-01_2023-10-28_09-55-02	1	2023-10-28_09-55-02	32	2	2736.0	950.25	2765.5	957.5	1.0	174.17842862995406	679.4267588379192
bumblebox-01_2023-10-28_09-55-02	1	2023-10-28_09-55-02	32	3	3060.75	717.0	3081.5	695.0	1.0	7.458216945088149	1066.4120723833728
bumblebox-01_2023-10-28_09-55-02	1	2023-10-28_09-55-02	32	5	2205.5	1172.5	2178.0	1182.5	3.0	40.281043928875526	352.895534294499
bumblebox-01_2023-10-28_09-55-02	1	2023-10-28_09-55-02	32	6	1806.25	1914.0	1798.0	1884.5	1.0	224.04519633323986	672.9520288438098
bumblebox-01_2023-10-28_09-55-02	1	2023-10-28_09-55-02	32	10	3172.5	2059.0	3186.5	2084.0	1.0	0.75	1005.3744616435213
bumblebox-01_2023-10-28_09-55-02	1	2023-10-28_09-55-02	32	11	3097.75	1506.5	3125.5	1508.0	1.0	2.9154759474226504	760.9523363030041
bumblebox-01_2023-10-28_09-55-02	1	2023-10-28_09-55-02	32	12	2170.0	2025.0	2195.5	2042.0	1.0	7.433034373659253	550.8203728303811
bumblebox-01_2023-10-28_09-55-02	1	2023-10-28_09-55-02	32	13	1110.25	1556.0	1082.0	1561.0	1.0	26.420872430712805	1227.8504115424646
bumblebox-01_2023-10-28_09-55-02	1	2023-10-28_09-55-02	32	15	1873.75	1439.5	1876.0	1415.0	1.0	19.7895174271633	467.01687134941903
bumblebox-01_2023-10-28_09-55-02	1	2023-10-28_09-55-02	33	1	2137.5	1653.75	2115.5	1679.0	1.0	7.280109889280518	217.7751347089944
bumblebox-01_2023-10-28_09-55-02	1	2023-10-28_09-55-02	33	2	2735.75	938.75	2767.0	940.0	1.0	11.502717070327341	719.1136219979255
bumblebox-01_2023-10-28_09-55-02	1	2023-10-28_09-55-02	33	3	3052.5	741.25	3077.5	721.5	1.0	25.61493704852698	1083.9713851587483
bumblebox-01_2023-10-28_09-55-02	1	2023-10-28_09-55-02	33	5	2211.5	1172.0	2182.5	1181.5	1.0	6.020797289396148	294.223734407049
bumblebox-01_2023-10-28_09-55-02	1	2023-10-28_09-55-02	33	6	1708.5	1780.0	1692.0	1755.0	1.0	165.86459085651765	622.4259842651411
bumblebox-01_2023-10-28_09-55-02	1	2023-10-28_09-55-02	33	8	1418.0	1270.0	1431.5	1285.5	2.0	1.118033988749895	849.4561717396674
bumblebox-01_2023-10-28_09-55-02	1	2023-10-28_09-55-02	33	10	3172.5	2058.5	3186.0	2084.0	1.0	0.5	1101.5601504136482
bumblebox-01_2023-10-28_09-55-02	1	2023-10-28_09-55-02	33	11	3105.25	1500.0	3132.0	1497.5	1.0	9.924716620639604	861.0578181026538
bumblebox-01_2023-10-28_09-55-02	1	2023-10-28_09-55-02	33	12	2173.5	2029.75	2199.5	2046.0	1.0	5.900211860602973	569.9260001624395
bumblebox-01_2023-10-28_09-55-02	1	2023-10-28_09-55-02	33	13	1101.0	1550.75	1072.0	1553.5	1.0	10.636023693091325	1147.1924266848064
bumblebox-01_2023-10-28_09-55-02	1	2023-10-28_09-55-02	33	15	1878.25	1412.75	1882.0	1385.5	1.0	27.12586404153792	370.29020127618406
bumblebox-01_2023-10-28_09-55-02	1	2023-10-28_09-55-02	34	1	2139.25	1654.5	2115.0	1678.0	1.0	1.9039432764659772	262.1286320741906
bumblebox-01_2023-10-28_09-55-02	1	2023-10-28_09-55-02	34	2	2740.25	935.75	2769.5	935.5	1.0	5.408326913195984	674.7901599985468
bumblebox-01_2023-10-28_09-55-02	1	2023-10-28_09-55-02	34	3	3064.25	732.25	3087.5	713.5	1.0	14.800760115615684	1045.2316776824478
bumblebox-01_2023-10-28_09-55-02	1	2023-10-28_09-55-02	34	8	1417.5	1270.5	1430.5	1285.5	1.0	0.7071067811865476	909.9909547949594
bumblebox-01_2023-10-28_09-55-02	1	2023-10-28_09-55-02	34	10	3172.5	2058.25	3187.0	2083.5	1.0	0.25	1053.885240578234
bumblebox-01_2023-10-28_09-55-02	1	2023-10-28_09-55-02	34	11	3107.0	1497.75	3133.0	1492.5	1.0	2.850438562747845	799.4762801552429
bumblebox-01_2023-10-28_09-55-02	1	2023-10-28_09-55-02	34	12	2181.75	2029.0	2208.5	2042.5	1.0	8.284020762890446	588.3580049385821
bumblebox-01_2023-10-28_09-55-02	1	2023-10-28_09-55-02	34	13	1084.5	1524.0	1056.0	1521.0	1.0	31.4294845646568	1226.1656853005804
bumblebox-01_2023-10-28_09-55-02	1	2023-10-28_09-55-02	34	15	1871.25	1388.5	1879.5	1360.5	1.0	25.240097067959148	442.39534578847974
bumblebox-01_2023-10-28_09-55-02	1	2023-10-28_09-55-02	35	1	2110.0	1672.0	2085.0	1695.5	1.0	34.08537076224931	370.3249549593235
bumblebox-01_2023-10-28_09-55-02	1	2023-10-28_09-55-02	35	2	2724.75	900.5	2756.0	906.0	1.0	38.507304501873406	643.2361252997417
bumblebox-01_2023-10-28_09-55-02	1	2023-10-28_09-55-02	35	3	3045.75	736.75	3073.0	721.5	1.0	19.03943276465977	962.2632389401691
bumblebox-01_2023-10-28_09-55-02	1	2023-10-28_09-55-02	35	10	3173.0	2059.25	3187.5	2084.5	1.0	1.118033988749895	960.8617033114729
bumblebox-01_2023-10-28_09-55-02	1	2023-10-28_09-55-02	35	11	3109.75	1496.0	3135.5	1489.5	1.0	3.2596012026013246	692.9486771331806
bumblebox-01_2023-10-28_09-55-02	1	2023-10-28_09-55-02	35	12	2172.5	2032.5	2199.0	2047.0	1.0	9.89002022242624	617.56974081121
bumblebox-01_2023-10-28_09-55-02	1	2023-10-28_09-55-02	35	13	1095.75	1489.0	1070.0	1476.5	1.0	36.763602924631854	1321.925983798119
bumblebox-01_2023-10-28_09-55-02	1	2023-10-28_09-55-02	35	15	1908.25	1338.75	1915.0	1307.0	1.0	62.0005040302093	524.7790699576585
bumblebox-01_2023-10-28_09-55-02	1	2023-10-28_09-55-02	36	1	2097.25	1674.0	2072.5	1697.5	1.0	12.905909499140307	301.4773359722723
bumblebox-01_2023-10-28_09-55-02	1	2023-10-28_09-55-02	36	2	2718.0	1040.0	2730.0	1069.5	1.0	139.66321097554646	585.878359525673
bumblebox-01_2023-10-28_09-55-02	1	2023-10-28_09-55-02	36	3	3054.25	731.25	3081.0	714.5	1.0	10.124228365658293	1042.1219242191728
bumblebox-01_2023-10-28_09-55-02	1	2023-10-28_09-55-02	36	8	1418.5	1269.25	1431.5	1284.5	2.0	1.6007810593582121	905.3061641078144
bumblebox-01_2023-10-28_09-55-02	1	2023-10-28_09-55-02	36	10	3173.25	2058.0	3187.5	2083.5	1.0	1.2747548783981961	1057.443523942135
bumblebox-01_2023-10-28_09-55-02	1	2023-10-28_09-55-02	36	11	3111.75	1493.25	3137.0	1485.0	1.0	3.400367627183861	808.1240068787878
bumblebox-01_2023-10-28_09-55-02	1	2023-10-28_09-55-02	36	12	2170.75	2038.25	2198.5	2051.5	1.0	6.010407640085654	598.3141774505027
bumblebox-01_2023-10-28_09-55-02	1	2023-10-28_09-55-02	36	13	1089.75	1447.25	1064.0	1434.5	1.0	42.17893431560356	1214.803033620606
bumblebox-01_2023-10-28_09-55-02	1	2023-10-28_09-55-02	36	15	1907.25	1344.5	1918.0	1314.5	1.0	5.836308764964376	412.3812633075859
bumblebox-01_2023-10-28_09-55-02	1	2023-10-28_09-55-02	37	2	2685.25	1238.25	2693.0	1268.5	1.0	200.93686819496315	409.06239018333133
bumblebox-01_2023-10-28_09-55-02	1	2023-10-28_09-55-02	37	3	3075.0	697.25	3099.5	680.0	1.0	39.83167709248507	1053.2359993432146
bumblebox-01_2023-10-28_09-55-02	1	2023-10-28_09-55-02	37	8	1417.5	1270.25	1430.5	1285.5	1.0	1.4142135623730951	929.5712763486724
bumblebox-01_2023-10-28_09-55-02	1	2023-10-28_09-55-02	37	10	3172.75	2059.25	3187.0	2084.5	1.0	1.346291201783626	1043.45464758297
bumblebox-01_2023-10-28_09-55-02	1	2023-10-28_09-55-02	37	11	3111.75	1478.5	3136.5	1463.5	1.0	14.75	781.633350946913
bumblebox-01_2023-10-28_09-55-02	1	2023-10-28_09-55-02	37	12	2175.25	2025.0	2203.5	2038.0	1.0	13.99330196915653	602.7656636807542
bumblebox-01_2023-10-28_09-55-02	1	2023-10-28_09-55-02	37	13	1110.75	1408.75	1091.5	1388.0	1.0	43.85487430149584	1220.6593665156959
bumblebox-01_2023-10-28_09-55-02	1	2023-10-28_09-55-02	37	15	1899.25	1364.25	1908.0	1334.0	1.0	21.308742337360034	438.75567125964307
bumblebox-01_2023-10-28_09-55-02	1	2023-10-28_09-55-02	38	2	2641.0	1462.5	2641.5	1494.0	1.0	228.57411270745425	186.64274779943233
bumblebox-01_2023-10-28_09-55-02	1	2023-10-28_09-55-02	38	3	3053.75	707.75	3081.5	693.5	1.0	23.70258424729253	987.19369442178
bumblebox-01_2023-10-28_09-55-02	1	2023-10-28_09-55-02	38	10	3172.5	2058.5	3187.0	2084.0	1.0	0.7905694150420949	911.1840693094153
bumblebox-01_2023-10-28_09-55-02	1	2023-10-28_09-55-02	38	11	3124.75	1464.25	3143.0	1443.0	1.0	19.288921690960333	668.350606465847
bumblebox-01_2023-10-28_09-55-02	1	2023-10-28_09-55-02	38	12	2174.25	2025.25	2203.0	2036.5	1.0	1.0307764064044151	601.6534636367702
bumblebox-01_2023-10-28_09-55-02	1	2023-10-28_09-55-02	38	13	1121.0	1392.75	1105.5	1367.5	1.0	19.001644665659864	1339.9186033190254
bumblebox-01_2023-10-28_09-55-02	1	2023-10-28_09-55-02	38	15	1912.25	1348.5	1926.5	1320.0	1.0	20.422108118409323	563.970781239451
bumblebox-01_2023-10-28_09-55-02	1	2023-10-28_09-55-02	39	2	2667.5	1686.5	2680.5	1714.5	1.0	225.562075713095	390.8676858625723
bumblebox-01_2023-10-28_09-55-02	1	2023-10-28_09-55-02	39	3	3064.5	710.75	3090.5	693.5	1.0	11.160757142774857	1076.2956658611809
bumblebox-01_2023-10-28_09-55-02	1	2023-10-28_09-55-02	39	8	1418.25	1271.25	1431.5	1286.5	2.0	1.25	935.7703549624568
bumblebox-01_2023-10-28_09-55-02	1	2023-10-28_09-55-02	39	10	3172.5	2059.25	3187.0	2085.0	1.0	0.75	1016.722422960939
bumblebox-01_2023-10-28_09-55-02	1	2023-10-28_09-55-02	39	11	3122.5	1463.0	3140.5	1441.0	1.0	2.57390753524675	796.1596010546896
bumblebox-01_2023-10-28_09-55-02	1	2023-10-28_09-55-02	39	12	2171.0	2019.25	2197.5	2036.5	1.0	6.823672031978091	547.3185924135618
bumblebox-01_2023-10-28_09-55-02	1	2023-10-28_09-55-02	39	13	1107.0	1386.75	1088.0	1364.5	1.0	15.231546211727817	1224.7288543190132
bumblebox-01_2023-10-28_09-55-02	1	2023-10-28_09-55-02	39	15	1892.5	1360.25	1897.0	1328.5	1.0	22.980970388562795	454.774378512645
bumblebox-01_2023-10-28_09-55-02	1	2023-10-28_09-55-02	40	1	1994.5	1665.25	1978.5	1693.5	4.0	103.12189389261623	335.66828611364105
bumblebox-01_2023-10-28_09-55-02	1	2023-10-28_09-55-02	40	2	2807.5	1885.5	2829.0	1904.5	1.0	243.31255619059203	617.4965112112169
bumblebox-01_2023-10-28_09-55-02	1	2023-10-28_09-55-02	40	3	3058.75	709.5	3084.5	690.5	1.0	5.88430114796991	1116.72900496257
bumblebox-01_2023-10-28_09-55-02	1	2023-10-28_09-55-02	40	8	1418.0	1269.25	1431.5	1284.0	1.0	2.0155644370746373	921.927873457585
bumblebox-01_2023-10-28_09-55-02	1	2023-10-28_09-55-02	40	10	3172.75	2059.0	3187.0	2084.0	1.0	0.3535533905932738	1018.3945854313063
bumblebox-01_2023-10-28_09-55-02	1	2023-10-28_09-55-02	40	11	3113.0	1472.75	3134.0	1457.0	1.0	13.612953390061982	813.017905687898
bumblebox-01_2023-10-28_09-55-02	1	2023-10-28_09-55-02	40	12	2157.0	2020.0	2180.5	2040.0	1.0	14.020074892809953	510.2739430086355
bumblebox-01_2023-10-28_09-55-02	1	2023-10-28_09-55-02	40	13	1095.75	1390.0	1073.0	1371.0	1.0	11.71003842863037	1214.492270901815
bumblebox-01_2023-10-28_09-55-02	1	2023-10-28_09-55-02	40	15	1901.25	1305.75	1909.5	1274.5	1.0	55.19793927312867	459.65486414896407
bumblebox-01_2023-10-28_09-55-02	1	2023-10-28_09-55-02	41	1	2008.75	1634.25	1993.0	1663.5	1.0	34.11836015989045	311.90703990645983
bumblebox-01_2023-10-28_09-55-02	1	2023-10-28_09-55-02	41	2	2800.5	2001.25	2805.0	2032.0	1.0	115.96146989409888	683.216307165266
bumblebox-01_2023-10-28_09-55-02	1	2023-10-28_09-55-02	41	3	3053.25	709.5	3078.5	690.0	1.0	5.5	1113.1881617622666
bumblebox-01_2023-10-28_09-55-02	1	2023-10-28_09-55-02	41	8	1418.0	1269.75	1431.5	1284.5	1.0	0.5	923.6816702371542
bumblebox-01_2023-10-28_09-55-02	1	2023-10-28_09-55-02	41	10	3172.75	2059.25	3187.0	2084.5	1.0	0.25	1016.4062242304112
bumblebox-01_2023-10-28_09-55-02	1	2023-10-28_09-55-02	41	11	3122.75	1468.25	3142.5	1454.0	1.0	10.738365797457265	821.7014876927892
bumblebox-01_2023-10-28_09-55-02	1	2023-10-28_09-55-02	41	12	2160.75	2021.25	2188.0	2037.0	1.0	3.952847075210474	509.2922664387523
bumblebox-01_2023-10-28_09-55-02	1	2023-10-28_09-55-02	41	13	1092.25	1389.75	1069.0	1371.5	1.0	3.5089172119045497	1219.6749573321615
bumblebox-01_2023-10-28_09-55-02	1	2023-10-28_09-55-02	41	15	1903.0	1238.25	1913.0	1209.5	1.0	67.52268137448334	496.9531557835305
bumblebox-01_2023-10-28_09-55-02	1	2023-10-28_09-55-02	42	1	2014.75	1632.25	1996.5	1659.0	1.0	6.324555320336759	301.0565884421804
bumblebox-01_2023-10-28_09-55-02	1	2023-10-28_09-55-02	42	2	2687.0	2134.0	2679.5	2163.5	1.0	174.65626956968936	713.3218846433293
bumblebox-01_2023-10-28_09-55-02	1	2023-10-28_09-55-02	42	3	3074.5	702.25	3097.5	682.0	1.0	22.452728119317705	1137.4705521218757
bumblebox-01_2023-10-28_09-55-02	1	2023-10-28_09-55-02	42	8	1418.5	1270.25	1432.0	1285.5	1.0	0.7071067811865476	920.0800274674177
bumblebox-01_2023-10-28_09-55-02	1	2023-10-28_09-55-02	42	10	3172.5	2059.0	3186.5	2084.0	1.0	0.3535533905932738	1018.0442170052232
bumblebox-01_2023-10-28_09-55-02	1	2023-10-28_09-55-02	42	11	3124.75	1467.0	3143.5	1452.0	1.0	2.358495283014151	827.8807323186383
bumblebox-01_2023-10-28_09-55-02	1	2023-10-28_09-55-02	42	12	2180.75	2023.5	2208.5	2036.0	1.0	20.126164562578733	502.76577410471276
bumblebox-01_2023-10-28_09-55-02	1	2023-10-28_09-55-02	42	13	1089.5	1393.25	1065.5	1375.5	1.0	4.451123453691214	1218.4401600452568
bumblebox-01_2023-10-28_09-55-02	1	2023-10-28_09-55-02	42	15	1934.75	1133.5	1941.0	1120.0	1.0	109.45604140475756	542.5554567148974
bumblebox-01_2023-10-28_09-55-02	1	2023-10-28_09-55-02	43	2	2460.25	2225.5	2436.5	2246.0	1.0	244.5154647460974	658.3207938217697
bumblebox-01_2023-10-28_09-55-02	1	2023-10-28_09-55-02	43	3	3079.75	688.5	3101.0	669.0	1.0	14.718186029535026	1133.4263259374757
bumblebox-01_2023-10-28_09-55-02	1	2023-10-28_09-55-02	43	6	1935.75	1563.75	1964.5	1551.0	10.0		435.63416642077675
bumblebox-01_2023-10-28_09-55-02	1	2023-10-28_09-55-02	43	10	3173.0	2059.5	3187.5	2085.0	1.0	0.7071067811865476	937.6686025473632
bumblebox-01_2023-10-28_09-55-02	1	2023-10-28_09-55-02	43	11	3126.25	1463.75	3145.5	1447.0	1.0	3.5794552658190883	762.8638284144326
bumblebox-01_2023-10-28_09-55-02	1	2023-10-28_09-55-02	43	12	2188.5	2028.5	2215.0	2041.5	1.0	9.222933372848358	490.601673410441
bumblebox-01_2023-10-28_09-55-02	1	2023-10-28_09-55-02	43	13	1081.25	1397.25	1055.0	1382.5	1.0	9.168560410446124	1301.9775831223535
bumblebox-01_2023-10-28_09-55-02	1	2023-10-28_09-55-02	43	15	1925.5	1159.0	1939.0	1136.5	1.0	27.12586404153792	608.5212368546598
bumblebox-01_2023-10-28_09-55-02	1	2023-10-28_09-55-02	44	2	2198.5	2368.5	2182.5	2396.0	1.0	298.26508763179106	796.9559760778021
bumblebox-01_2023-10-28_09-55-02	1	2023-10-28_09-55-02	44	3	3076.5	683.25	3095.5	660.5	1.0	6.174544517614234	1134.7472488962248
bumblebox-01_2023-10-28_09-55-02	1	2023-10-28_09-55-02	44	10	3172.75	2059.0	3187.0	2084.0	1.0	0.5590169943749475	893.4586373944201
bumblebox-01_2023-10-28_09-55-02	1	2023-10-28_09-55-02	44	11	3127.25	1463.25	3146.5	1446.5	1.0	1.118033988749895	733.2867588217212
bumblebox-01_2023-10-28_09-55-02	1	2023-10-28_09-55-02	44	12	2195.5	2030.5	2220.0	2045.0	1.0	7.280109889280518	480.2121993218738
bumblebox-01_2023-10-28_09-55-02	1	2023-10-28_09-55-02	44	13	1094.25	1392.25	1073.0	1371.5	1.0	13.92838827718412	1328.6470451791422
bumblebox-01_2023-10-28_09-55-02	1	2023-10-28_09-55-02	44	15	1982.0	1197.75	2006.5	1185.0	1.0	68.51140416018343	584.4017981959793
bumblebox-01_2023-10-28_09-55-02	1	2023-10-28_09-55-02	45	2	2118.5	2622.25	2118.5	2652.5	1.0	266.062140298089	1054.4193177556308
bumblebox-01_2023-10-28_09-55-02	1	2023-10-28_09-55-02	45	3	3060.0	655.0	3073.5	628.5	1.0	32.715630820756004	1206.9485687701238
bumblebox-01_2023-10-28_09-55-02	1	2023-10-28_09-55-02	45	8	1418.25	1269.0	1431.5	1283.5	3.0	1.2747548783981961	922.3966426685702
bumblebox-01_2023-10-28_09-55-02	1	2023-10-28_09-55-02	45	10	3173.0	2059.0	3187.5	2084.5	1.0	0.25	1007.313989109776
bumblebox-01_2023-10-28_09-55-02	1	2023-10-28_09-55-02	45	11	3126.75	1463.75	3146.0	1446.0	1.0	0.7071067811865476	848.7352746329387
bumblebox-01_2023-10-28_09-55-02	1	2023-10-28_09-55-02	45	12	2200.0	2028.0	2224.0	2042.0	1.0	5.1478150704935	454.98774451214615
bumblebox-01_2023-10-28_09-55-02	1	2023-10-28_09-55-02	45	13	1124.25	1391.75	1111.5	1365.0	1.0	30.004166377354995	1177.288836227648
bumblebox-01_2023-10-28_09-55-02	1	2023-10-28_09-55-02	45	15	2068.75	1161.25	2089.0	1160.5	1.0	94.11595242040534	472.9472131287487
bumblebox-01_2023-10-28_09-55-02	1	2023-10-28_09-55-02	46	2	2118.25	2863.0	2123.0	2893.0	1.0	240.7501298026649	1231.5823285057947
bumblebox-01_2023-10-28_09-55-02	1	2023-10-28_09-55-02	46	3	3056.25	693.0	3081.5	677.5	1.0	38.184584585929436	1168.9320048179684
bumblebox-01_2023-10-28_09-55-02	1	2023-10-28_09-55-02	46	10	3173.0	2059.25	3187.5	2084.5	1.0	0.25	859.5202543291465
bumblebox-01_2023-10-28_09-55-02	1	2023-10-28_09-55-02	46	11	3127.25	1464.25	3146.0	1447.0	1.0	0.7071067811865476	746.4294685572187
bumblebox-01_2023-10-28_09-55-02	1	2023-10-28_09-55-02	46	12	2195.25	2022.75	2221.5	2036.0	1.0	7.079901129253148	415.57811036714463
bumblebox-01_2023-10-28_09-55-02	1	2023-10-28_09-55-02	46	13	1150.5	1382.25	1140.5	1354.0	1.0	27.916169149795607	1289.7746327619905
bumblebox-01_2023-10-28_09-55-02	1	2023-10-28_09-55-02	46	15	2040.0	1178.5	2070.5	1179.5	1.0	33.527973395360476	611.3044349952796
bumblebox-01_2023-10-28_09-55-02	1	2023-10-28_09-55-02	47	2	2077.0	2938.0	2052.5	2957.0	1.0	85.59534157884995	1357.1403273263804
bumblebox-01_2023-10-28_09-55-02	1	2023-10-28_09-55-02	47	3	3040.5	711.5	3068.5	696.0	1.0	24.296347462118664	1173.9026583958694
bumblebox-01_2023-10-28_09-55-02	1	2023-10-28_09-55-02	47	5	2201.5	1232.75	2170.5	1230.5	14.0		367.2299650385604
bumblebox-01_2023-10-28_09-55-02	1	2023-10-28_09-55-02	47	8	1419.0	1269.75	1432.5	1285.0	2.0	1.0606601717798212	907.5481698265695
bumblebox-01_2023-10-28_09-55-02	1	2023-10-28_09-55-02	47	10	3172.75	2058.75	3187.5	2083.5	1.0	0.5590169943749475	1018.3200387839221
bumblebox-01_2023-10-28_09-55-02	1	2023-10-28_09-55-02	47	11	3127.25	1464.0	3146.5	1447.0	1.0	0.25	870.4541758313427
bumblebox-01_2023-10-28_09-55-02	1	2023-10-28_09-55-02	47	12	2190.25	2020.75	2216.0	2034.5	1.0	5.385164807134504	433.3591098102768
bumblebox-01_2023-10-28_09-55-02	1	2023-10-28_09-55-02	47	13	1151.25	1374.75	1138.5	1349.5	1.0	7.5374067158406675	1136.7110970055478
bumblebox-01_2023-10-28_09-55-02	1	2023-10-28_09-55-02	47	15	2019.75	1277.25	2041.0	1302.5	1.0	100.80488579429074	401.69997268553016
bumblebox-01_2023-10-28_09-55-02	1	2023-10-28_09-55-02	48	2	2039.75	2858.5	2012.5	2868.0	1.0	87.79414843826439	1214.3147149898234
bumblebox-01_2023-10-28_09-55-02	1	2023-10-28_09-55-02	48	3	3046.0	705.25	3070.5	685.5	1.0	8.325412902673357	1185.9009362557417
bumblebox-01_2023-10-28_09-55-02	1	2023-10-28_09-55-02	48	10	3173.0	2059.0	3187.5	2083.5	1.0	0.3535533905932738	855.5215119434224
bumblebox-01_2023-10-28_09-55-02	1	2023-10-28_09-55-02	48	11	3127.5	1463.75	3146.5	1447.0	1.0	0.3535533905932738	766.8105292411564
bumblebox-01_2023-10-28_09-55-02	1	2023-10-28_09-55-02	48	12	2160.75	2022.75	2188.5	2038.5	1.0	29.567718883945037	401.7739506214398
bumblebox-01_2023-10-28_09-55-02	1	2023-10-28_09-55-02	48	13	1151.75	1377.0	1138.5	1351.5	1.0	2.3048861143232218	1286.3129806480508
bumblebox-01_2023-10-28_09-55-02	1	2023-10-28_09-55-02	48	15	2082.75	1400.0	2090.5	1425.5	1.0	137.97304990468248	433.3623672246247
bumblebox-01_2023-10-28_09-55-02	1	2023-10-28_09-55-02	49	2	1966.25	2825.0	1937.5	2837.0	1.0	80.77437712542263	1252.3926366591368
bumblebox-01_2023-10-28_09-55-02	1	2023-10-28_09-55-02	49	3	3081.0	710.75	3109.5	700.0	1.0	35.42950747611375	1180.106655830651
bumblebox-01_2023-10-28_09-55-02	1	2023-10-28_09-55-02	49	5	2179.75	1215.5	2156.0	1223.5	2.0	27.760133284982622	444.714371157016
bumblebox-01_2023-10-28_09-55-02	1	2023-10-28_09-55-02	49	6	2158.25	1480.75	2184.0	1467.5	6.0	237.4768409761255	235.89093165232617
bumblebox-01_2023-10-28_09-55-02	1	2023-10-28_09-55-02	49	10	3172.5	2059.25	3186.5	2084.5	1.0	0.5590169943749475	935.8226608012525
bumblebox-01_2023-10-28_09-55-02	1	2023-10-28_09-55-02	49	11	3127.25	1464.5	3146.5	1447.0	1.0	0.7905694150420949	803.5281470021392
bumblebox-01_2023-10-28_09-55-02	1	2023-10-28_09-55-02	49	12	2159.0	2027.0	2185.5	2044.5	1.0	4.596194077712559	436.7319969859754
bumblebox-01_2023-10-28_09-55-02	1	2023-10-28_09-55-02	49	13	1154.0	1382.75	1139.0	1358.0	1.0	6.174544517614234	1212.417395684351
bumblebox-01_2023-10-28_09-55-02	1	2023-10-28_09-55-02	49	15	2070.5	1504.25	2070.0	1529.0	1.0	104.96725679944198	298.2386203887048
bumblebox-01_2023-10-28_09-55-02	1	2023-10-28_09-55-02	50	2	1790.75	2941.75	1772.0	2965.5	1.0	210.7861772033451	1380.6801008543077
bumblebox-01_2023-10-28_09-55-02	1	2023-10-28_09-55-02	50	3	3090.5	713.75	3120.0	705.0	1.0	9.962429422585638	1252.0825343560648
bumblebox-01_2023-10-28_09-55-02	1	2023-10-28_09-55-02	50	6	2261.5	1435.5	2294.0	1439.0	1.0	112.73031979019665	203.43559397278963
bumblebox-01_2023-10-28_09-55-02	1	2023-10-28_09-55-02	50	8	1419.25	1269.25	1432.5	1284.0	3.0	0.5590169943749475	905.6081209181151
bumblebox-01_2023-10-28_09-55-02	1	2023-10-28_09-55-02	50	10	3172.25	2059.25	3187.0	2084.5	1.0	0.25	1017.1897079729881
bumblebox-01_2023-10-28_09-55-02	1	2023-10-28_09-55-02	50	11	3116.5	1475.75	3139.5	1460.0	1.0	15.560366319595435	885.3393608953672
bumblebox-01_2023-10-28_09-55-02	1	2023-10-28_09-55-02	50	12	2165.5	2043.75	2189.5	2063.0	1.0	17.96698360883095	413.34758786650946
bumblebox-01_2023-10-28_09-55-02	1	2023-10-28_09-55-02	50	13	1154.5	1372.75	1140.0	1346.5	1.0	10.012492197250394	1123.5687219033405
bumblebox-01_2023-10-28_09-55-02	1	2023-10-28_09-55-02	50	15	2045.25	1433.5	2049.5	1465.5	1.0	75.12073615187754	286.98067696382844
bumblebox-01_2023-10-28_09-55-02	1	2023-10-28_09-55-02	51	1	2012.25	1666.0	1999.0	1695.0	9.0	33.84246592670221	188.10034958060444
bumblebox-01_2023-10-28_09-55-02	1	2023-10-28_09-55-02	51	2	1754.5	2939.0	1730.5	2960.0	1.0	36.354160697229695	1357.1677713414438
bumblebox-01_2023-10-28_09-55-02	1	2023-10-28_09-55-02	51	3	3083.0	707.0	3110.5	694.5	1.0	10.090218035305282	1296.9587818393165
bumblebox-01_2023-10-28_09-55-02	1	2023-10-28_09-55-02	51	8	1419.0	1270.0	1432.0	1285.0	1.0	0.7905694150420949	871.7863675689199
bumblebox-01_2023-10-28_09-55-02	1	2023-10-28_09-55-02	51	10	3172.75	2059.0	3187.0	2084.0	1.0	0.5590169943749475	1052.3827157461467
bumblebox-01_2023-10-28_09-55-02	1	2023-10-28_09-55-02	51	11	3093.75	1474.5	3119.0	1457.0	1.0	22.784314780128895	912.0731831998713
bumblebox-01_2023-10-28_09-55-02	1	2023-10-28_09-55-02	51	12	2160.0	2045.0	2184.5	2063.0	1.0	5.640257086339239	389.9877827304496
bumblebox-01_2023-10-28_09-55-02	1	2023-10-28_09-55-02	51	13	1132.25	1375.75	1113.5	1351.5	1.0	22.45133626312697	1104.3256419447978
bumblebox-01_2023-10-28_09-55-02	1	2023-10-28_09-55-02	51	15	1973.75	1377.5	1953.5	1403.0	1.0	90.81987667906184	359.7482026225056
