## Supplementary material for "The BumbleBox: An open-source platform for quantifying behavior in bumblebee colonies": Sample BumbleBox Data Output: bumblebox-01_2023-10-28_10-05-02_averages.csv

filename	ID	average distance from center	average speed	frames tracked in video
bumblebox-01_2023-10-28_10-05-02	1	929.0	68.0	9
bumblebox-01_2023-10-28_10-05-02	2	371.0	37.0	30
bumblebox-01_2023-10-28_10-05-02	3	173.0	36.0	49
bumblebox-01_2023-10-28_10-05-02	4	121.0	34.0	9
bumblebox-01_2023-10-28_10-05-02	5	340.0	152.0	7
bumblebox-01_2023-10-28_10-05-02	6	594.0	17.0	42
bumblebox-01_2023-10-28_10-05-02	7	886.0	65.0	13
bumblebox-01_2023-10-28_10-05-02	9	754.0	13.0	45
bumblebox-01_2023-10-28_10-05-02	10	857.0	65.0	52
bumblebox-01_2023-10-28_10-05-02	12	383.0	14.0	52
bumblebox-01_2023-10-28_10-05-02	13	458.0	42.0	17
bumblebox-01_2023-10-28_10-05-02	15	322.0	7.0	50
