## Supplementary material for "The BumbleBox: An open-source platform for quantifying behavior in bumblebee colonies": Sample BumbleBox Data Output: bumblebox-01_2023-10-28_10-05-02_contacts.csv

	frame	ID	2	3	4	6	9	10	12	15	13	1	7	5
0	0	2		0.0	1.0	0.0	0.0	0.0	0.0	0.0
1	0	3	0.0		0.0	0.0	0.0	0.0	0.0	0.0
2	0	4	1.0	0.0		0.0	0.0	0.0	0.0	1.0
3	0	6	0.0	0.0	0.0		0.0	0.0	0.0	0.0
4	0	9	0.0	0.0	0.0	0.0		0.0	0.0	0.0
5	0	10	0.0	0.0	0.0	0.0	0.0		0.0	0.0
6	0	12	0.0	0.0	0.0	0.0	0.0	0.0		0.0
7	0	15	0.0	0.0	1.0	0.0	0.0	0.0	0.0
8	1	2		1.0	0.0	0.0	0.0	0.0	0.0	0.0	0.0
9	1	3	1.0		0.0	0.0	0.0	0.0	0.0	0.0	1.0
10	1	4	0.0	0.0		0.0	0.0	0.0	0.0	0.0	0.0
11	1	6	0.0	0.0	0.0		0.0	0.0	0.0	0.0	0.0
12	1	9	0.0	0.0	0.0	0.0		0.0	0.0	0.0	0.0
13	1	10	0.0	0.0	0.0	0.0	0.0		0.0	0.0	0.0
14	1	12	0.0	0.0	0.0	0.0	0.0	0.0		0.0	0.0
15	1	13	0.0	1.0	0.0	0.0	0.0	0.0	0.0	0.0
16	1	15	0.0	0.0	0.0	0.0	0.0	0.0	0.0		0.0
17	2	2		0.0	0.0	0.0	0.0	0.0	0.0	0.0	0.0
18	2	3	0.0		0.0	0.0	0.0	0.0	0.0	0.0	1.0
19	2	4	0.0	0.0		0.0	0.0	0.0	0.0	0.0	0.0
20	2	6	0.0	0.0	0.0		0.0	0.0	0.0	0.0	0.0
21	2	9	0.0	0.0	0.0	0.0		0.0	0.0	0.0	0.0
22	2	10	0.0	0.0	0.0	0.0	0.0		0.0	0.0	0.0
23	2	12	0.0	0.0	0.0	0.0	0.0	0.0		0.0	0.0
24	2	13	0.0	1.0	0.0	0.0	0.0	0.0	0.0	0.0
25	2	15	0.0	0.0	0.0	0.0	0.0	0.0	0.0		0.0
26	3	2		1.0	0.0	0.0	0.0	0.0	0.0	0.0
27	3	3	1.0		0.0	0.0	0.0	0.0	0.0	0.0
28	3	4	0.0	0.0		0.0	0.0	0.0	0.0	0.0
29	3	6	0.0	0.0	0.0		0.0	0.0	0.0	0.0
30	3	9	0.0	0.0	0.0	0.0		0.0	0.0	0.0
31	3	10	0.0	0.0	0.0	0.0	0.0		0.0	0.0
32	3	12	0.0	0.0	0.0	0.0	0.0	0.0		0.0
33	3	15	0.0	0.0	0.0	0.0	0.0	0.0	0.0
34	4	2		1.0	0.0	0.0	0.0	0.0	0.0	0.0	0.0
35	4	3	1.0		0.0	0.0	0.0	0.0	0.0	0.0	1.0
36	4	4	0.0	0.0		0.0	0.0	0.0	0.0	0.0	0.0
37	4	6	0.0	0.0	0.0		0.0	0.0	0.0	0.0	0.0
38	4	9	0.0	0.0	0.0	0.0		0.0	0.0	0.0	0.0
39	4	10	0.0	0.0	0.0	0.0	0.0		0.0	0.0	0.0
40	4	12	0.0	0.0	0.0	0.0	0.0	0.0		0.0	0.0
41	4	13	0.0	1.0	0.0	0.0	0.0	0.0	0.0	0.0
42	4	15	0.0	0.0	0.0	0.0	0.0	0.0	0.0		0.0
43	5	2		0.0	0.0	0.0	0.0	0.0	0.0
44	5	3	0.0		0.0	0.0	0.0	0.0	0.0
45	5	4	0.0	0.0		0.0	0.0	0.0	0.0
46	5	6	0.0	0.0	0.0		0.0	0.0	0.0
47	5	9	0.0	0.0	0.0	0.0		0.0	0.0
48	5	10	0.0	0.0	0.0	0.0	0.0		0.0
49	5	12	0.0	0.0	0.0	0.0	0.0	0.0
50	6	2		1.0		0.0	0.0	0.0	0.0	0.0
51	6	3	1.0			0.0	0.0	0.0	0.0	0.0
52	6	6	0.0	0.0			0.0	0.0	0.0	0.0
53	6	9	0.0	0.0		0.0		0.0	0.0	0.0
54	6	10	0.0	0.0		0.0	0.0		0.0	0.0
55	6	12	0.0	0.0		0.0	0.0	0.0		0.0
56	6	15	0.0	0.0		0.0	0.0	0.0	0.0
57	7	2		0.0		0.0	0.0	0.0	0.0	0.0
58	7	3	0.0			0.0	0.0	0.0	0.0	0.0
59	7	6	0.0	0.0			0.0	0.0	0.0	0.0
60	7	9	0.0	0.0		0.0		0.0	0.0	0.0
61	7	10	0.0	0.0		0.0	0.0		0.0	0.0
62	7	12	0.0	0.0		0.0	0.0	0.0		0.0
63	7	15	0.0	0.0		0.0	0.0	0.0	0.0
64	8	2		0.0		0.0		0.0	0.0	0.0
65	8	3	0.0			0.0		0.0	0.0	0.0
66	8	6	0.0	0.0				0.0	0.0	0.0
67	8	10	0.0	0.0		0.0			0.0	0.0
68	8	12	0.0	0.0		0.0		0.0		0.0
69	8	15	0.0	0.0		0.0		0.0	0.0
70	9	2		0.0		0.0	0.0	0.0	0.0	0.0
71	9	3	0.0			0.0	0.0	0.0	0.0	0.0
72	9	6	0.0	0.0			0.0	0.0	0.0	0.0
73	9	9	0.0	0.0		0.0		0.0	0.0	0.0
74	9	10	0.0	0.0		0.0	0.0		0.0	0.0
75	9	12	0.0	0.0		0.0	0.0	0.0		0.0
76	9	15	0.0	0.0		0.0	0.0	0.0	0.0
77	10	2		0.0		0.0	0.0	0.0	0.0	0.0
78	10	3	0.0			0.0	0.0	0.0	0.0	0.0
79	10	6	0.0	0.0			0.0	0.0	0.0	0.0
80	10	9	0.0	0.0		0.0		0.0	0.0	0.0
81	10	10	0.0	0.0		0.0	0.0		0.0	0.0
82	10	12	0.0	0.0		0.0	0.0	0.0		0.0
83	10	15	0.0	0.0		0.0	0.0	0.0	0.0
84	11	2		0.0		0.0	0.0	0.0	0.0	0.0
85	11	3	0.0			0.0	0.0	0.0	0.0	0.0
86	11	6	0.0	0.0			0.0	0.0	0.0	0.0
87	11	9	0.0	0.0		0.0		0.0	0.0	0.0
88	11	10	0.0	0.0		0.0	0.0		0.0	0.0
89	11	12	0.0	0.0		0.0	0.0	0.0		0.0
90	11	15	0.0	0.0		0.0	0.0	0.0	0.0
91	12	2		0.0		0.0	0.0	0.0	0.0	0.0
92	12	3	0.0			0.0	0.0	0.0	0.0	0.0
93	12	6	0.0	0.0			0.0	0.0	0.0	0.0
94	12	9	0.0	0.0		0.0		0.0	0.0	0.0
95	12	10	0.0	0.0		0.0	0.0		0.0	0.0
96	12	12	0.0	0.0		0.0	0.0	0.0		0.0
97	12	15	0.0	0.0		0.0	0.0	0.0	0.0
98	13	2		0.0		0.0	0.0	0.0	0.0	0.0
99	13	3	0.0			0.0	0.0	0.0	0.0	0.0
100	13	6	0.0	0.0			0.0	0.0	0.0	0.0
101	13	9	0.0	0.0		0.0		0.0	0.0	0.0
102	13	10	0.0	0.0		0.0	0.0		0.0	0.0
103	13	12	0.0	0.0		0.0	0.0	0.0		0.0
104	13	15	0.0	0.0		0.0	0.0	0.0	0.0
105	14	2		0.0		0.0	0.0	0.0	0.0	0.0
106	14	3	0.0			0.0	0.0	0.0	0.0	0.0
107	14	6	0.0	0.0			0.0	0.0	0.0	0.0
108	14	9	0.0	0.0		0.0		0.0	0.0	0.0
109	14	10	0.0	0.0		0.0	0.0		0.0	0.0
110	14	12	0.0	0.0		0.0	0.0	0.0		0.0
111	14	15	0.0	0.0		0.0	0.0	0.0	0.0
112	15	2		0.0		0.0	0.0	0.0	0.0	0.0
113	15	3	0.0			0.0	0.0	0.0	0.0	0.0
114	15	6	0.0	0.0			0.0	0.0	0.0	0.0
115	15	9	0.0	0.0		0.0		0.0	0.0	0.0
116	15	10	0.0	0.0		0.0	0.0		0.0	0.0
117	15	12	0.0	0.0		0.0	0.0	0.0		0.0
118	15	15	0.0	0.0		0.0	0.0	0.0	0.0
119	16	2		0.0		0.0	0.0	0.0	0.0	0.0
120	16	3	0.0			0.0	0.0	0.0	0.0	0.0
121	16	6	0.0	0.0			0.0	0.0	0.0	0.0
122	16	9	0.0	0.0		0.0		0.0	0.0	0.0
123	16	10	0.0	0.0		0.0	0.0		0.0	0.0
124	16	12	0.0	0.0		0.0	0.0	0.0		0.0
125	16	15	0.0	0.0		0.0	0.0	0.0	0.0
126	17	2		0.0		0.0	0.0	0.0	0.0	0.0
127	17	3	0.0			0.0	0.0	0.0	0.0	0.0
128	17	6	0.0	0.0			0.0	0.0	0.0	0.0
129	17	9	0.0	0.0		0.0		0.0	0.0	0.0
130	17	10	0.0	0.0		0.0	0.0		0.0	0.0
131	17	12	0.0	0.0		0.0	0.0	0.0		0.0
132	17	15	0.0	0.0		0.0	0.0	0.0	0.0
133	18	2		0.0		0.0	0.0	0.0	0.0	0.0
134	18	3	0.0			0.0	0.0	0.0	0.0	0.0
135	18	6	0.0	0.0			0.0	0.0	0.0	0.0
136	18	9	0.0	0.0		0.0		0.0	0.0	0.0
137	18	10	0.0	0.0		0.0	0.0		0.0	0.0
138	18	12	0.0	0.0		0.0	0.0	0.0		0.0
139	18	15	0.0	0.0		0.0	0.0	0.0	0.0
140	19	2		0.0			0.0	0.0	0.0	0.0
141	19	3	0.0				0.0	0.0	0.0	1.0
142	19	9	0.0	0.0				0.0	0.0	0.0
143	19	10	0.0	0.0			0.0		0.0	0.0
144	19	12	0.0	0.0			0.0	0.0		0.0
145	19	15	0.0	1.0			0.0	0.0	0.0
146	20	2		0.0		0.0	0.0	0.0	0.0	0.0
147	20	3	0.0			0.0	0.0	0.0	0.0	1.0
148	20	6	0.0	0.0			0.0	0.0	0.0	0.0
149	20	9	0.0	0.0		0.0		0.0	0.0	0.0
150	20	10	0.0	0.0		0.0	0.0		0.0	0.0
151	20	12	0.0	0.0		0.0	0.0	0.0		0.0
152	20	15	0.0	1.0		0.0	0.0	0.0	0.0
153	21	2		0.0		0.0	0.0	0.0	0.0	0.0
154	21	3	0.0			0.0	0.0	0.0	0.0	1.0
155	21	6	0.0	0.0			0.0	0.0	0.0	0.0
156	21	9	0.0	0.0		0.0		0.0	0.0	0.0
157	21	10	0.0	0.0		0.0	0.0		0.0	0.0
158	21	12	0.0	0.0		0.0	0.0	0.0		0.0
159	21	15	0.0	1.0		0.0	0.0	0.0	0.0
160	22	2		0.0			0.0	0.0	0.0	0.0
161	22	3	0.0				0.0	0.0	0.0	1.0
162	22	9	0.0	0.0				0.0	0.0	0.0
163	22	10	0.0	0.0			0.0		0.0	0.0
164	22	12	0.0	0.0			0.0	0.0		0.0
165	22	15	0.0	1.0			0.0	0.0	0.0
166	23	2		0.0		0.0	0.0	0.0	0.0	0.0
167	23	3	0.0			0.0	0.0	0.0	0.0	1.0
168	23	6	0.0	0.0			0.0	0.0	0.0	0.0
169	23	9	0.0	0.0		0.0		0.0	0.0	0.0
170	23	10	0.0	0.0		0.0	0.0		0.0	0.0
171	23	12	0.0	0.0		0.0	0.0	0.0		0.0
172	23	15	0.0	1.0		0.0	0.0	0.0	0.0
173	24	3				0.0	0.0	0.0	0.0	1.0
174	24	6		0.0			0.0	0.0	0.0	0.0
175	24	9		0.0		0.0		0.0	0.0	0.0
176	24	10		0.0		0.0	0.0		0.0	0.0
177	24	12		0.0		0.0	0.0	0.0		0.0
178	24	15		1.0		0.0	0.0	0.0	0.0
179	25	3					0.0	0.0	0.0	1.0
180	25	9		0.0				0.0	0.0	0.0
181	25	10		0.0			0.0		0.0	0.0
182	25	12		0.0			0.0	0.0		0.0
183	25	15		1.0			0.0	0.0	0.0
184	26	3					0.0	0.0	0.0	1.0
185	26	9		0.0				0.0	0.0	0.0
186	26	10		0.0			0.0		0.0	0.0
187	26	12		0.0			0.0	0.0		0.0
188	26	15		1.0			0.0	0.0	0.0
189	27	3				0.0	0.0	0.0	0.0	1.0
190	27	6		0.0			0.0	0.0	0.0	0.0
191	27	9		0.0		0.0		0.0	0.0	0.0
192	27	10		0.0		0.0	0.0		0.0	0.0
193	27	12		0.0		0.0	0.0	0.0		0.0
194	27	15		1.0		0.0	0.0	0.0	0.0
195	28	3				0.0	0.0	0.0	0.0	1.0
196	28	6		0.0			0.0	0.0	0.0	0.0
197	28	9		0.0		0.0		0.0	0.0	0.0
198	28	10		0.0		0.0	0.0		0.0	0.0
199	28	12		0.0		0.0	0.0	0.0		0.0
200	28	15		1.0		0.0	0.0	0.0	0.0
201	29	3				0.0	0.0	0.0	0.0	1.0
202	29	6		0.0			0.0	0.0	0.0	0.0
203	29	9		0.0		0.0		0.0	0.0	0.0
204	29	10		0.0		0.0	0.0		0.0	0.0
205	29	12		0.0		0.0	0.0	0.0		0.0
206	29	15		1.0		0.0	0.0	0.0	0.0
207	30	3				0.0	0.0	0.0	0.0	1.0
208	30	6		0.0			0.0	0.0	0.0	0.0
209	30	9		0.0		0.0		0.0	0.0	0.0
210	30	10		0.0		0.0	0.0		0.0	0.0
211	30	12		0.0		0.0	0.0	0.0		0.0
212	30	15		1.0		0.0	0.0	0.0	0.0
213	31	3					0.0	0.0	0.0	1.0
214	31	9		0.0				0.0	0.0	0.0
215	31	10		0.0			0.0		0.0	0.0
216	31	12		0.0			0.0	0.0		0.0
217	31	15		1.0			0.0	0.0	0.0
218	32	3					0.0	0.0	0.0	1.0
219	32	9		0.0				0.0	0.0	0.0
220	32	10		0.0			0.0		0.0	0.0
221	32	12		0.0			0.0	0.0		0.0
222	32	15		1.0			0.0	0.0	0.0
223	33	1		0.0		0.0		0.0	0.0	0.0
224	33	3				0.0		0.0	0.0	1.0		0.0
225	33	6		0.0				0.0	0.0	0.0		0.0
226	33	10		0.0		0.0			0.0	0.0		0.0
227	33	12		0.0		0.0		0.0		0.0		0.0
228	33	15		1.0		0.0		0.0	0.0			0.0
229	34	1		0.0			0.0	0.0	0.0	0.0
230	34	3					0.0	0.0	0.0	1.0		0.0
231	34	9		0.0				0.0	0.0	0.0		0.0
232	34	10		0.0			0.0		0.0	0.0		0.0
233	34	12		0.0			0.0	0.0		0.0		0.0
234	34	15		1.0			0.0	0.0	0.0			0.0
235	35	3				0.0	0.0	0.0	0.0	1.0	0.0
236	35	6		0.0			0.0	0.0	0.0	0.0	0.0
237	35	9		0.0		0.0		0.0	0.0	0.0	0.0
238	35	10		0.0		0.0	0.0		0.0	0.0	0.0
239	35	12		0.0		0.0	0.0	0.0		0.0	0.0
240	35	13		0.0		0.0	0.0	0.0	0.0	0.0
241	35	15		1.0		0.0	0.0	0.0	0.0		0.0
242	36	6					0.0	0.0	0.0	0.0	0.0		0.0
243	36	7				0.0	0.0	0.0	0.0	0.0	0.0
244	36	9				0.0		0.0	0.0	0.0	0.0		0.0
245	36	10				0.0	0.0		0.0	0.0	0.0		0.0
246	36	12				0.0	0.0	0.0		0.0	0.0		0.0
247	36	13				0.0	0.0	0.0	0.0	0.0			0.0
248	36	15				0.0	0.0	0.0	0.0		0.0		0.0
249	37	1		0.0			0.0	0.0	0.0	0.0	0.0		0.0
250	37	3					0.0	0.0	0.0	1.0	0.0	0.0	0.0
251	37	7		0.0			0.0	0.0	0.0	0.0	0.0	0.0
252	37	9		0.0				0.0	0.0	0.0	0.0	0.0	0.0
253	37	10		0.0			0.0		0.0	0.0	0.0	0.0	0.0
254	37	12		0.0			0.0	0.0		0.0	0.0	0.0	0.0
255	37	13		0.0			0.0	0.0	0.0	0.0		0.0	0.0
256	37	15		1.0			0.0	0.0	0.0		0.0	0.0	0.0
257	38	1					0.0	0.0	0.0	0.0	0.0		0.0
258	38	7					0.0	0.0	0.0	0.0	0.0	0.0
259	38	9						0.0	0.0	0.0	0.0	0.0	0.0
260	38	10					0.0		0.0	0.0	0.0	0.0	0.0
261	38	12					0.0	0.0		0.0	0.0	0.0	0.0
262	38	13					0.0	0.0	0.0	0.0		0.0	0.0
263	38	15					0.0	0.0	0.0		0.0	0.0	0.0
264	39	1				0.0	0.0	0.0	0.0	0.0	0.0		0.0
265	39	6					0.0	0.0	0.0	0.0	0.0	0.0	0.0
266	39	7				0.0	0.0	0.0	0.0	0.0	0.0	0.0
267	39	9				0.0		0.0	0.0	0.0	0.0	0.0	0.0
268	39	10				0.0	0.0		0.0	0.0	0.0	0.0	0.0
269	39	12				0.0	0.0	0.0		0.0	0.0	0.0	0.0
270	39	13				0.0	0.0	0.0	0.0	0.0		0.0	0.0
271	39	15				0.0	0.0	0.0	0.0		0.0	0.0	0.0
272	40	1		0.0		0.0	0.0	0.0	0.0	0.0	0.0		0.0
273	40	3				0.0	0.0	0.0	0.0	0.0	0.0	0.0	0.0
274	40	6		0.0			0.0	0.0	0.0	0.0	0.0	0.0	0.0
275	40	7		0.0		0.0	0.0	0.0	0.0	0.0	0.0	0.0
276	40	9		0.0		0.0		0.0	0.0	0.0	0.0	0.0	0.0
277	40	10		0.0		0.0	0.0		0.0	0.0	0.0	0.0	0.0
278	40	12		0.0		0.0	0.0	0.0		0.0	0.0	0.0	0.0
279	40	13		0.0		0.0	0.0	0.0	0.0	0.0		0.0	0.0
280	40	15		0.0		0.0	0.0	0.0	0.0		0.0	0.0	0.0
281	41	1		0.0		0.0	0.0	0.0	0.0	0.0	0.0		0.0
282	41	3				0.0	0.0	0.0	0.0	0.0	0.0	0.0	0.0
283	41	6		0.0			0.0	0.0	0.0	0.0	0.0	0.0	0.0
284	41	7		0.0		0.0	0.0	0.0	0.0	0.0	0.0	0.0
285	41	9		0.0		0.0		0.0	0.0	0.0	0.0	0.0	0.0
286	41	10		0.0		0.0	0.0		0.0	0.0	0.0	0.0	0.0
287	41	12		0.0		0.0	0.0	0.0		0.0	0.0	0.0	0.0
288	41	13		0.0		0.0	0.0	0.0	0.0	0.0		0.0	0.0
289	41	15		0.0		0.0	0.0	0.0	0.0		0.0	0.0	0.0
290	42	1		0.0		0.0	0.0	0.0	0.0		0.0		0.0
291	42	3				0.0	0.0	0.0	0.0		0.0	0.0	0.0
292	42	6		0.0			0.0	0.0	0.0		0.0	0.0	0.0
293	42	7		0.0		0.0	0.0	0.0	0.0		0.0	0.0
294	42	9		0.0		0.0		0.0	0.0		0.0	0.0	0.0
295	42	10		0.0		0.0	0.0		0.0		0.0	0.0	0.0
296	42	12		0.0		0.0	0.0	0.0			0.0	0.0	0.0
297	42	13		0.0		0.0	0.0	0.0	0.0			0.0	0.0
298	43	1		0.0		0.0	0.0	0.0	0.0	0.0	0.0
299	43	3				0.0	0.0	0.0	0.0	0.0	0.0	0.0
300	43	6		0.0			0.0	0.0	0.0	0.0	0.0	0.0
301	43	9		0.0		0.0		0.0	0.0	0.0	0.0	0.0
302	43	10		0.0		0.0	0.0		0.0	0.0	0.0	0.0
303	43	12		0.0		0.0	0.0	0.0		0.0	0.0	0.0
304	43	13		0.0		0.0	0.0	0.0	0.0	0.0		0.0
305	43	15		0.0		0.0	0.0	0.0	0.0		0.0	0.0
306	44	3				0.0	0.0	0.0	0.0	0.0	0.0
307	44	6		0.0			0.0	0.0	0.0	0.0	0.0
308	44	9		0.0		0.0		0.0	0.0	0.0	0.0
309	44	10		0.0		0.0	0.0		0.0	0.0	0.0
310	44	12		0.0		0.0	0.0	0.0		0.0	0.0
311	44	13		0.0		0.0	0.0	0.0	0.0	0.0
312	44	15		0.0		0.0	0.0	0.0	0.0		0.0
313	45	3			1.0	0.0	0.0	0.0	0.0	0.0	0.0			0.0
314	45	4		1.0		0.0	0.0	0.0	0.0	1.0	0.0			0.0
315	45	5		0.0	0.0	0.0	0.0	0.0	0.0	0.0	0.0
316	45	6		0.0	0.0		0.0	0.0	0.0	0.0	0.0			0.0
317	45	9		0.0	0.0	0.0		0.0	0.0	0.0	0.0			0.0
318	45	10		0.0	0.0	0.0	0.0		0.0	0.0	0.0			0.0
319	45	12		0.0	0.0	0.0	0.0	0.0		0.0	0.0			0.0
320	45	13		0.0	0.0	0.0	0.0	0.0	0.0	0.0				0.0
321	45	15		0.0	1.0	0.0	0.0	0.0	0.0		0.0			0.0
322	46	2		0.0		0.0		0.0	1.0	0.0	0.0		0.0	0.0
323	46	3	0.0			0.0		0.0	0.0	0.0	0.0		0.0	0.0
324	46	5	0.0	0.0		0.0		0.0	0.0	0.0	0.0		0.0
325	46	6	0.0	0.0				0.0	0.0	0.0	0.0		0.0	0.0
326	46	7	0.0	0.0		0.0		0.0	0.0	0.0	0.0			0.0
327	46	10	0.0	0.0		0.0			0.0	0.0	0.0		0.0	0.0
328	46	12	1.0	0.0		0.0		0.0		0.0	0.0		0.0	0.0
329	46	13	0.0	0.0		0.0		0.0	0.0	0.0			0.0	0.0
330	46	15	0.0	0.0		0.0		0.0	0.0		0.0		0.0	0.0
331	47	2		0.0		0.0		0.0	0.0	0.0	0.0		0.0	0.0
332	47	3	0.0			0.0		0.0	0.0	1.0	0.0		0.0	0.0
333	47	5	0.0	0.0		0.0		0.0	0.0	0.0	0.0		0.0
334	47	6	0.0	0.0				0.0	0.0	0.0	0.0		0.0	0.0
335	47	7	0.0	0.0		0.0		0.0	0.0	0.0	0.0			0.0
336	47	10	0.0	0.0		0.0			0.0	0.0	0.0		0.0	0.0
337	47	12	0.0	0.0		0.0		0.0		0.0	0.0		0.0	0.0
338	47	13	0.0	0.0		0.0		0.0	0.0	0.0			0.0	0.0
339	47	15	0.0	1.0		0.0		0.0	0.0		0.0		0.0	0.0
340	48	2		0.0		0.0		0.0	0.0	0.0	0.0		0.0	0.0
341	48	3	0.0			0.0		0.0	0.0	1.0	0.0		0.0	0.0
342	48	5	0.0	0.0		0.0		0.0	0.0	0.0	0.0		0.0
343	48	6	0.0	0.0				0.0	0.0	0.0	0.0		0.0	0.0
344	48	7	0.0	0.0		0.0		0.0	0.0	0.0	0.0			0.0
345	48	10	0.0	0.0		0.0			0.0	0.0	0.0		0.0	0.0
346	48	12	0.0	0.0		0.0		0.0		0.0	0.0		0.0	0.0
347	48	13	0.0	0.0		0.0		0.0	0.0	0.0			0.0	0.0
348	48	15	0.0	1.0		0.0		0.0	0.0		0.0		0.0	0.0
349	49	2		0.0		0.0		0.0	0.0	0.0			0.0	0.0
350	49	3	0.0			0.0		0.0	0.0	1.0			0.0	0.0
351	49	5	0.0	0.0		0.0		0.0	0.0	0.0			0.0
352	49	6	0.0	0.0				0.0	0.0	0.0			0.0	0.0
353	49	7	0.0	0.0		0.0		0.0	0.0	0.0				0.0
354	49	10	0.0	0.0		0.0			0.0	0.0			0.0	0.0
355	49	12	0.0	0.0		0.0		0.0		0.0			0.0	0.0
356	49	15	0.0	1.0		0.0		0.0	0.0				0.0	0.0
357	50	2		0.0	0.0	0.0		0.0	0.0	0.0			0.0	0.0
358	50	3	0.0		1.0	0.0		0.0	0.0	1.0			0.0	0.0
359	50	4	0.0	1.0		0.0		0.0	0.0	0.0			0.0	0.0
360	50	5	0.0	0.0	0.0	0.0		0.0	0.0	0.0			0.0
361	50	6	0.0	0.0	0.0			0.0	0.0	0.0			0.0	0.0
362	50	7	0.0	0.0	0.0	0.0		0.0	0.0	0.0				0.0
363	50	10	0.0	0.0	0.0	0.0			0.0	0.0			0.0	0.0
364	50	12	0.0	0.0	0.0	0.0		0.0		0.0			0.0	0.0
365	50	15	0.0	1.0	0.0	0.0		0.0	0.0				0.0	0.0
366	51	2		0.0	0.0		0.0	0.0	0.0	0.0			0.0	0.0
367	51	3	0.0		1.0		0.0	0.0	0.0	1.0			0.0	0.0
368	51	4	0.0	1.0			0.0	0.0	0.0	0.0			0.0	0.0
369	51	5	0.0	0.0	0.0		0.0	0.0	0.0	0.0			0.0
370	51	7	0.0	0.0	0.0		0.0	0.0	0.0	0.0				0.0
371	51	9	0.0	0.0	0.0			0.0	0.0	0.0			0.0	0.0
372	51	10	0.0	0.0	0.0		0.0		0.0	0.0			0.0	0.0
373	51	12	0.0	0.0	0.0		0.0	0.0		0.0			0.0	0.0
374	51	15	0.0	1.0	0.0		0.0	0.0	0.0				0.0	0.0
