## Supplementary material for "The BumbleBox: An open-source platform for quantifying behavior in bumblebee colonies": Sample BumbleBox Data Output: bumblebox-01_2023-10-28_10-05-02_noID.csv

filename	colony number	datetime	frame	ID	centroidX	centroidY	frontX	frontY
bumblebox-01_2023-10-28_10-05-02	01	2023-10-28_10-05-02	0	X	1148.75	2488.25	1164.0	2468.5
bumblebox-01_2023-10-28_10-05-02	01	2023-10-28_10-05-02	0	X	2832.25	2449.0	2848.0	2427.0
bumblebox-01_2023-10-28_10-05-02	01	2023-10-28_10-05-02	0	X	2339.25	1678.5	2391.5	1673.5
bumblebox-01_2023-10-28_10-05-02	01	2023-10-28_10-05-02	0	X	2524.5	1634.5	2525.0	1613.0
bumblebox-01_2023-10-28_10-05-02	01	2023-10-28_10-05-02	0	X	3019.5	1641.0	3016.0	1625.0
bumblebox-01_2023-10-28_10-05-02	01	2023-10-28_10-05-02	0	X	2026.75	1576.75	2043.5	1533.0
bumblebox-01_2023-10-28_10-05-02	01	2023-10-28_10-05-02	0	X	2766.75	1453.0	2765.0	1442.5
bumblebox-01_2023-10-28_10-05-02	01	2023-10-28_10-05-02	0	X	3008.5	976.25	3034.5	976.0
bumblebox-01_2023-10-28_10-05-02	01	2023-10-28_10-05-02	0	X	2784.0	633.25	2796.5	608.0
bumblebox-01_2023-10-28_10-05-02	01	2023-10-28_10-05-02	0	X	2995.75	285.5	2986.5	271.0
bumblebox-01_2023-10-28_10-05-02	01	2023-10-28_10-05-02	0	X	3064.25	2798.0	3104.0	2796.5
bumblebox-01_2023-10-28_10-05-02	01	2023-10-28_10-05-02	0	X	3091.0	2737.5	3159.0	2736.5
bumblebox-01_2023-10-28_10-05-02	01	2023-10-28_10-05-02	0	X	1049.25	2508.5	1071.0	2508.0
bumblebox-01_2023-10-28_10-05-02	01	2023-10-28_10-05-02	0	X	3174.5	1379.25	3227.0	1380.5
bumblebox-01_2023-10-28_10-05-02	01	2023-10-28_10-05-02	0	X	2903.5	863.5	2924.0	863.5
bumblebox-01_2023-10-28_10-05-02	01	2023-10-28_10-05-02	0	X	1105.25	680.0	1125.5	664.0
bumblebox-01_2023-10-28_10-05-02	01	2023-10-28_10-05-02	0	X	2895.75	574.0	2916.0	574.0
bumblebox-01_2023-10-28_10-05-02	01	2023-10-28_10-05-02	0	X	591.5	63.0	608.5	59.5
bumblebox-01_2023-10-28_10-05-02	01	2023-10-28_10-05-02	0	X	1871.0	2851.5	1911.5	2812.0
bumblebox-01_2023-10-28_10-05-02	01	2023-10-28_10-05-02	1	X	1149.25	2486.0	1167.0	2465.5
bumblebox-01_2023-10-28_10-05-02	01	2023-10-28_10-05-02	1	X	2332.5	1670.5	2326.0	1645.0
bumblebox-01_2023-10-28_10-05-02	01	2023-10-28_10-05-02	1	X	2787.0	634.25	2809.5	623.5
bumblebox-01_2023-10-28_10-05-02	01	2023-10-28_10-05-02	1	X	1050.0	2508.5	1071.5	2508.0
bumblebox-01_2023-10-28_10-05-02	01	2023-10-28_10-05-02	1	X	2830.75	2449.5	2852.0	2432.5
bumblebox-01_2023-10-28_10-05-02	01	2023-10-28_10-05-02	1	X	2944.5	2341.5	2964.5	2341.0
bumblebox-01_2023-10-28_10-05-02	01	2023-10-28_10-05-02	1	X	3019.75	1641.75	3016.5	1626.0
bumblebox-01_2023-10-28_10-05-02	01	2023-10-28_10-05-02	1	X	1736.75	1206.75	1782.5	1203.5
bumblebox-01_2023-10-28_10-05-02	01	2023-10-28_10-05-02	1	X	3003.5	742.25	3000.5	730.5
bumblebox-01_2023-10-28_10-05-02	01	2023-10-28_10-05-02	1	X	1108.5	680.75	1115.0	655.0
bumblebox-01_2023-10-28_10-05-02	01	2023-10-28_10-05-02	1	X	1108.75	680.0	1122.5	658.0
bumblebox-01_2023-10-28_10-05-02	01	2023-10-28_10-05-02	1	X	2787.25	634.5	2802.0	610.0
bumblebox-01_2023-10-28_10-05-02	01	2023-10-28_10-05-02	1	X	2785.0	633.25	2802.5	612.0
bumblebox-01_2023-10-28_10-05-02	01	2023-10-28_10-05-02	1	X	2998.0	286.5	2990.0	272.0
bumblebox-01_2023-10-28_10-05-02	01	2023-10-28_10-05-02	1	X	3065.0	2796.25	3105.5	2795.5
bumblebox-01_2023-10-28_10-05-02	01	2023-10-28_10-05-02	1	X	3091.0	2739.0	3157.5	2737.5
bumblebox-01_2023-10-28_10-05-02	01	2023-10-28_10-05-02	1	X	2941.5	2457.5	2967.0	2456.5
bumblebox-01_2023-10-28_10-05-02	01	2023-10-28_10-05-02	1	X	2103.25	1976.75	2095.5	1935.0
bumblebox-01_2023-10-28_10-05-02	01	2023-10-28_10-05-02	1	X	2193.25	1778.0	2224.5	1743.5
bumblebox-01_2023-10-28_10-05-02	01	2023-10-28_10-05-02	1	X	2070.75	1567.25	2083.0	1524.0
bumblebox-01_2023-10-28_10-05-02	01	2023-10-28_10-05-02	1	X	3174.5	1378.5	3227.5	1379.5
bumblebox-01_2023-10-28_10-05-02	01	2023-10-28_10-05-02	1	X	1710.0	1297.25	1716.5	1290.5
bumblebox-01_2023-10-28_10-05-02	01	2023-10-28_10-05-02	1	X	2759.75	1220.75	2757.0	1211.0
bumblebox-01_2023-10-28_10-05-02	01	2023-10-28_10-05-02	1	X	3173.25	1088.0	3184.0	1102.0
bumblebox-01_2023-10-28_10-05-02	01	2023-10-28_10-05-02	1	X	1104.25	680.75	1118.0	682.0
bumblebox-01_2023-10-28_10-05-02	01	2023-10-28_10-05-02	1	X	2897.25	572.75	2916.5	572.0
bumblebox-01_2023-10-28_10-05-02	01	2023-10-28_10-05-02	1	X	2564.0	422.75	2625.5	421.5
bumblebox-01_2023-10-28_10-05-02	01	2023-10-28_10-05-02	1	X	2560.75	362.5	2564.5	374.5
bumblebox-01_2023-10-28_10-05-02	01	2023-10-28_10-05-02	1	X	2148.25	136.0	2182.0	136.0
bumblebox-01_2023-10-28_10-05-02	01	2023-10-28_10-05-02	1	X	590.75	65.5	603.5	65.5
bumblebox-01_2023-10-28_10-05-02	01	2023-10-28_10-05-02	2	X	1050.25	2509.0	1072.5	2509.0
bumblebox-01_2023-10-28_10-05-02	01	2023-10-28_10-05-02	2	X	1147.75	2489.25	1161.5	2469.0
bumblebox-01_2023-10-28_10-05-02	01	2023-10-28_10-05-02	2	X	2830.25	2451.0	2848.0	2430.0
bumblebox-01_2023-10-28_10-05-02	01	2023-10-28_10-05-02	2	X	2930.0	1992.25	2927.5	1976.5
bumblebox-01_2023-10-28_10-05-02	01	2023-10-28_10-05-02	2	X	3019.25	1641.25	3016.0	1625.5
bumblebox-01_2023-10-28_10-05-02	01	2023-10-28_10-05-02	2	X	2099.5	1575.5	2118.5	1530.0
bumblebox-01_2023-10-28_10-05-02	01	2023-10-28_10-05-02	2	X	1758.0	1186.75	1804.5	1184.5
bumblebox-01_2023-10-28_10-05-02	01	2023-10-28_10-05-02	2	X	3173.5	1088.25	3183.5	1102.0
bumblebox-01_2023-10-28_10-05-02	01	2023-10-28_10-05-02	2	X	2906.25	1036.75	2925.0	1037.0
bumblebox-01_2023-10-28_10-05-02	01	2023-10-28_10-05-02	2	X	2785.5	637.5	2807.0	619.5
bumblebox-01_2023-10-28_10-05-02	01	2023-10-28_10-05-02	2	X	2998.0	286.0	2989.5	271.5
bumblebox-01_2023-10-28_10-05-02	01	2023-10-28_10-05-02	2	X	3064.25	2796.75	3104.5	2797.0
bumblebox-01_2023-10-28_10-05-02	01	2023-10-28_10-05-02	2	X	3091.25	2737.75	3158.5	2736.5
bumblebox-01_2023-10-28_10-05-02	01	2023-10-28_10-05-02	2	X	2897.75	2342.75	2917.5	2342.5
bumblebox-01_2023-10-28_10-05-02	01	2023-10-28_10-05-02	2	X	2206.5	1771.5	2231.5	1733.0
bumblebox-01_2023-10-28_10-05-02	01	2023-10-28_10-05-02	2	X	3006.5	974.25	3032.0	971.5
bumblebox-01_2023-10-28_10-05-02	01	2023-10-28_10-05-02	2	X	1107.25	678.25	1123.5	659.5
bumblebox-01_2023-10-28_10-05-02	01	2023-10-28_10-05-02	2	X	1107.75	680.25	1114.0	654.0
bumblebox-01_2023-10-28_10-05-02	01	2023-10-28_10-05-02	2	X	2147.0	136.5	2181.5	136.5
bumblebox-01_2023-10-28_10-05-02	01	2023-10-28_10-05-02	2	X	592.0	63.75	608.0	60.0
bumblebox-01_2023-10-28_10-05-02	01	2023-10-28_10-05-02	3	X	1147.0	2487.0	1157.5	2463.0
bumblebox-01_2023-10-28_10-05-02	01	2023-10-28_10-05-02	3	X	2377.0	1687.75	2369.5	1664.0
bumblebox-01_2023-10-28_10-05-02	01	2023-10-28_10-05-02	3	X	2367.25	1691.75	2420.5	1685.5
bumblebox-01_2023-10-28_10-05-02	01	2023-10-28_10-05-02	3	X	2786.25	632.0	2792.0	607.0
bumblebox-01_2023-10-28_10-05-02	01	2023-10-28_10-05-02	3	X	2829.5	2446.75	2844.5	2423.5
bumblebox-01_2023-10-28_10-05-02	01	2023-10-28_10-05-02	3	X	2898.0	2342.75	2916.5	2342.5
bumblebox-01_2023-10-28_10-05-02	01	2023-10-28_10-05-02	3	X	2173.5	1769.5	2222.0	1728.5
bumblebox-01_2023-10-28_10-05-02	01	2023-10-28_10-05-02	3	X	2108.5	1566.75	2133.0	1531.5
bumblebox-01_2023-10-28_10-05-02	01	2023-10-28_10-05-02	3	X	1871.25	1112.25	1864.0	1075.0
bumblebox-01_2023-10-28_10-05-02	01	2023-10-28_10-05-02	3	X	3008.25	976.5	3035.0	976.0
bumblebox-01_2023-10-28_10-05-02	01	2023-10-28_10-05-02	3	X	2784.25	635.75	2801.5	613.5
bumblebox-01_2023-10-28_10-05-02	01	2023-10-28_10-05-02	3	X	2997.0	285.5	2988.5	269.5
bumblebox-01_2023-10-28_10-05-02	01	2023-10-28_10-05-02	3	X	3063.25	2798.5	3102.5	2797.0
bumblebox-01_2023-10-28_10-05-02	01	2023-10-28_10-05-02	3	X	3090.25	2738.0	3157.5	2738.0
bumblebox-01_2023-10-28_10-05-02	01	2023-10-28_10-05-02	3	X	1050.0	2508.25	1071.0	2508.0
bumblebox-01_2023-10-28_10-05-02	01	2023-10-28_10-05-02	3	X	2940.25	2458.25	2965.0	2457.5
bumblebox-01_2023-10-28_10-05-02	01	2023-10-28_10-05-02	3	X	2100.0	1973.25	2096.0	1932.0
bumblebox-01_2023-10-28_10-05-02	01	2023-10-28_10-05-02	3	X	3174.0	1379.25	3228.5	1380.5
bumblebox-01_2023-10-28_10-05-02	01	2023-10-28_10-05-02	3	X	3173.5	1088.5	3182.5	1102.5
bumblebox-01_2023-10-28_10-05-02	01	2023-10-28_10-05-02	3	X	896.75	975.75	917.5	973.5
bumblebox-01_2023-10-28_10-05-02	01	2023-10-28_10-05-02	3	X	3004.0	745.25	3001.0	730.5
bumblebox-01_2023-10-28_10-05-02	01	2023-10-28_10-05-02	3	X	1103.75	678.75	1117.5	675.5
bumblebox-01_2023-10-28_10-05-02	01	2023-10-28_10-05-02	3	X	2895.75	573.5	2915.5	573.5
bumblebox-01_2023-10-28_10-05-02	01	2023-10-28_10-05-02	3	X	2147.0	136.75	2182.5	136.5
bumblebox-01_2023-10-28_10-05-02	01	2023-10-28_10-05-02	4	X	1148.75	2488.0	1167.0	2467.0
bumblebox-01_2023-10-28_10-05-02	01	2023-10-28_10-05-02	4	X	2110.0	1512.5	2173.5	1511.0
bumblebox-01_2023-10-28_10-05-02	01	2023-10-28_10-05-02	4	X	1850.5	1202.75	1897.0	1198.5
bumblebox-01_2023-10-28_10-05-02	01	2023-10-28_10-05-02	4	X	2784.5	634.25	2801.5	612.0
bumblebox-01_2023-10-28_10-05-02	01	2023-10-28_10-05-02	4	X	2831.0	2450.0	2848.0	2427.5
bumblebox-01_2023-10-28_10-05-02	01	2023-10-28_10-05-02	4	X	2196.5	1773.75	2225.0	1738.0
bumblebox-01_2023-10-28_10-05-02	01	2023-10-28_10-05-02	4	X	3172.0	1088.75	3182.0	1103.0
bumblebox-01_2023-10-28_10-05-02	01	2023-10-28_10-05-02	4	X	3009.0	976.5	3035.5	976.0
bumblebox-01_2023-10-28_10-05-02	01	2023-10-28_10-05-02	4	X	1108.5	680.75	1122.0	658.5
bumblebox-01_2023-10-28_10-05-02	01	2023-10-28_10-05-02	4	X	3063.5	2797.75	3103.5	2796.5
bumblebox-01_2023-10-28_10-05-02	01	2023-10-28_10-05-02	4	X	3090.0	2740.25	3155.5	2738.0
bumblebox-01_2023-10-28_10-05-02	01	2023-10-28_10-05-02	4	X	1050.0	2508.75	1072.0	2508.5
bumblebox-01_2023-10-28_10-05-02	01	2023-10-28_10-05-02	4	X	2898.25	2342.25	2917.0	2342.0
bumblebox-01_2023-10-28_10-05-02	01	2023-10-28_10-05-02	4	X	737.75	1152.0	744.0	1163.0
bumblebox-01_2023-10-28_10-05-02	01	2023-10-28_10-05-02	4	X	3319.0	928.25	3361.0	899.0
bumblebox-01_2023-10-28_10-05-02	01	2023-10-28_10-05-02	4	X	3248.0	731.0	3239.5	705.0
bumblebox-01_2023-10-28_10-05-02	01	2023-10-28_10-05-02	4	X	1105.0	678.25	1118.5	673.0
bumblebox-01_2023-10-28_10-05-02	01	2023-10-28_10-05-02	4	X	2896.0	573.25	2916.5	572.5
bumblebox-01_2023-10-28_10-05-02	01	2023-10-28_10-05-02	4	X	2997.25	285.75	2989.0	270.0
bumblebox-01_2023-10-28_10-05-02	01	2023-10-28_10-05-02	4	X	2148.0	136.75	2182.5	137.0
bumblebox-01_2023-10-28_10-05-02	01	2023-10-28_10-05-02	4	X	3740.75	914.75	3754.5	889.5
bumblebox-01_2023-10-28_10-05-02	01	2023-10-28_10-05-02	5	X	1148.75	2486.25	1165.5	2463.5
bumblebox-01_2023-10-28_10-05-02	01	2023-10-28_10-05-02	5	X	1864.75	1589.0	1896.5	1579.5
bumblebox-01_2023-10-28_10-05-02	01	2023-10-28_10-05-02	5	X	2829.75	2449.75	2846.5	2428.0
bumblebox-01_2023-10-28_10-05-02	01	2023-10-28_10-05-02	5	X	2829.25	2449.75	2836.5	2423.0
bumblebox-01_2023-10-28_10-05-02	01	2023-10-28_10-05-02	5	X	3019.5	1641.5	3016.5	1626.0
bumblebox-01_2023-10-28_10-05-02	01	2023-10-28_10-05-02	5	X	3174.75	1379.5	3227.5	1381.5
bumblebox-01_2023-10-28_10-05-02	01	2023-10-28_10-05-02	5	X	3007.75	976.5	3034.5	976.0
bumblebox-01_2023-10-28_10-05-02	01	2023-10-28_10-05-02	5	X	2785.25	636.75	2800.5	613.0
bumblebox-01_2023-10-28_10-05-02	01	2023-10-28_10-05-02	5	X	3063.5	2796.5	3104.0	2796.0
bumblebox-01_2023-10-28_10-05-02	01	2023-10-28_10-05-02	5	X	1049.75	2509.5	1071.5	2509.0
bumblebox-01_2023-10-28_10-05-02	01	2023-10-28_10-05-02	5	X	1105.5	679.0	1125.5	666.5
bumblebox-01_2023-10-28_10-05-02	01	2023-10-28_10-05-02	5	X	1107.25	682.25	1117.5	658.0
bumblebox-01_2023-10-28_10-05-02	01	2023-10-28_10-05-02	5	X	2787.5	634.25	2807.5	624.0
bumblebox-01_2023-10-28_10-05-02	01	2023-10-28_10-05-02	5	X	2562.75	422.5	2625.0	420.5
bumblebox-01_2023-10-28_10-05-02	01	2023-10-28_10-05-02	5	X	856.25	398.25	924.0	395.5
bumblebox-01_2023-10-28_10-05-02	01	2023-10-28_10-05-02	5	X	2997.5	285.75	2989.0	270.5
bumblebox-01_2023-10-28_10-05-02	01	2023-10-28_10-05-02	5	X	588.75	65.5	604.0	65.0
bumblebox-01_2023-10-28_10-05-02	01	2023-10-28_10-05-02	6	X	1147.5	2487.5	1165.5	2465.5
bumblebox-01_2023-10-28_10-05-02	01	2023-10-28_10-05-02	6	X	2944.5	2398.0	2936.5	2383.0
bumblebox-01_2023-10-28_10-05-02	01	2023-10-28_10-05-02	6	X	2155.25	1471.25	2133.5	1457.0
bumblebox-01_2023-10-28_10-05-02	01	2023-10-28_10-05-02	6	X	2785.25	635.5	2801.0	612.5
bumblebox-01_2023-10-28_10-05-02	01	2023-10-28_10-05-02	6	X	3019.25	1641.0	3016.0	1625.5
bumblebox-01_2023-10-28_10-05-02	01	2023-10-28_10-05-02	6	X	3009.0	976.75	3035.5	976.5
bumblebox-01_2023-10-28_10-05-02	01	2023-10-28_10-05-02	6	X	1109.75	680.0	1120.0	654.5
bumblebox-01_2023-10-28_10-05-02	01	2023-10-28_10-05-02	6	X	2996.5	286.0	2987.5	271.0
bumblebox-01_2023-10-28_10-05-02	01	2023-10-28_10-05-02	6	X	3064.25	2797.0	3105.0	2795.5
bumblebox-01_2023-10-28_10-05-02	01	2023-10-28_10-05-02	6	X	3089.25	2738.75	3157.0	2736.5
bumblebox-01_2023-10-28_10-05-02	01	2023-10-28_10-05-02	6	X	2940.5	2456.75	2966.0	2455.5
bumblebox-01_2023-10-28_10-05-02	01	2023-10-28_10-05-02	6	X	3175.75	1379.0	3229.0	1381.5
bumblebox-01_2023-10-28_10-05-02	01	2023-10-28_10-05-02	6	X	2759.75	1220.25	2756.5	1210.5
bumblebox-01_2023-10-28_10-05-02	01	2023-10-28_10-05-02	6	X	2563.0	422.25	2625.0	421.0
bumblebox-01_2023-10-28_10-05-02	01	2023-10-28_10-05-02	7	X	1149.25	2486.75	1164.0	2463.0
bumblebox-01_2023-10-28_10-05-02	01	2023-10-28_10-05-02	7	X	2787.5	633.0	2795.0	611.5
bumblebox-01_2023-10-28_10-05-02	01	2023-10-28_10-05-02	7	X	2340.75	1553.0	2380.5	1535.0
bumblebox-01_2023-10-28_10-05-02	01	2023-10-28_10-05-02	7	X	3278.75	1194.0	3284.5	1138.0
bumblebox-01_2023-10-28_10-05-02	01	2023-10-28_10-05-02	7	X	3008.0	976.25	3035.0	976.0
bumblebox-01_2023-10-28_10-05-02	01	2023-10-28_10-05-02	7	X	3161.0	683.5	3171.0	697.5
bumblebox-01_2023-10-28_10-05-02	01	2023-10-28_10-05-02	7	X	1107.75	682.25	1118.0	657.5
bumblebox-01_2023-10-28_10-05-02	01	2023-10-28_10-05-02	7	X	2786.75	635.25	2812.0	622.5
bumblebox-01_2023-10-28_10-05-02	01	2023-10-28_10-05-02	7	X	3065.25	2797.0	3106.5	2797.0
bumblebox-01_2023-10-28_10-05-02	01	2023-10-28_10-05-02	7	X	3090.25	2738.25	3156.5	2737.5
bumblebox-01_2023-10-28_10-05-02	01	2023-10-28_10-05-02	7	X	1050.5	2508.5	1072.5	2508.0
bumblebox-01_2023-10-28_10-05-02	01	2023-10-28_10-05-02	7	X	2940.75	2458.25	2965.5	2457.0
bumblebox-01_2023-10-28_10-05-02	01	2023-10-28_10-05-02	7	X	3019.5	1641.0	3016.5	1625.5
bumblebox-01_2023-10-28_10-05-02	01	2023-10-28_10-05-02	7	X	2784.75	635.5	2801.5	612.0
bumblebox-01_2023-10-28_10-05-02	01	2023-10-28_10-05-02	7	X	2996.25	285.5	3005.0	300.5
bumblebox-01_2023-10-28_10-05-02	01	2023-10-28_10-05-02	7	X	1866.0	2854.75	1899.5	2810.5
bumblebox-01_2023-10-28_10-05-02	01	2023-10-28_10-05-02	8	X	1147.25	2485.0	1163.5	2463.0
bumblebox-01_2023-10-28_10-05-02	01	2023-10-28_10-05-02	8	X	1509.25	1203.5	1529.5	1205.5
bumblebox-01_2023-10-28_10-05-02	01	2023-10-28_10-05-02	8	X	2944.25	2398.25	2953.0	2413.5
bumblebox-01_2023-10-28_10-05-02	01	2023-10-28_10-05-02	8	X	2332.25	1517.5	2376.0	1510.5
bumblebox-01_2023-10-28_10-05-02	01	2023-10-28_10-05-02	8	X	2759.0	1220.0	2756.5	1210.0
bumblebox-01_2023-10-28_10-05-02	01	2023-10-28_10-05-02	8	X	2788.0	631.75	2797.5	610.0
bumblebox-01_2023-10-28_10-05-02	01	2023-10-28_10-05-02	8	X	2785.0	635.0	2801.0	612.0
bumblebox-01_2023-10-28_10-05-02	01	2023-10-28_10-05-02	8	X	3064.0	2797.0	3104.0	2797.5
bumblebox-01_2023-10-28_10-05-02	01	2023-10-28_10-05-02	8	X	1050.25	2508.0	1072.0	2507.5
bumblebox-01_2023-10-28_10-05-02	01	2023-10-28_10-05-02	8	X	2897.25	2342.75	2916.0	2343.5
bumblebox-01_2023-10-28_10-05-02	01	2023-10-28_10-05-02	8	X	3174.75	1379.5	3228.0	1381.5
bumblebox-01_2023-10-28_10-05-02	01	2023-10-28_10-05-02	8	X	3254.5	1229.25	3275.5	1176.0
bumblebox-01_2023-10-28_10-05-02	01	2023-10-28_10-05-02	8	X	2065.5	1227.0	2100.5	1208.5
bumblebox-01_2023-10-28_10-05-02	01	2023-10-28_10-05-02	8	X	3210.25	1131.5	3215.0	1126.5
bumblebox-01_2023-10-28_10-05-02	01	2023-10-28_10-05-02	8	X	3161.0	683.0	3172.0	697.5
bumblebox-01_2023-10-28_10-05-02	01	2023-10-28_10-05-02	8	X	1106.5	680.0	1118.0	656.5
bumblebox-01_2023-10-28_10-05-02	01	2023-10-28_10-05-02	8	X	2896.0	573.75	2915.5	574.0
bumblebox-01_2023-10-28_10-05-02	01	2023-10-28_10-05-02	8	X	2996.0	285.25	2987.0	270.5
bumblebox-01_2023-10-28_10-05-02	01	2023-10-28_10-05-02	8	X	2146.75	136.25	2182.5	136.0
bumblebox-01_2023-10-28_10-05-02	01	2023-10-28_10-05-02	8	X	589.75	65.0	603.0	65.5
bumblebox-01_2023-10-28_10-05-02	01	2023-10-28_10-05-02	9	X	1148.0	2488.25	1161.5	2468.5
bumblebox-01_2023-10-28_10-05-02	01	2023-10-28_10-05-02	9	X	1149.25	2488.0	1172.5	2468.0
bumblebox-01_2023-10-28_10-05-02	01	2023-10-28_10-05-02	9	X	2829.25	2450.0	2845.5	2425.0
bumblebox-01_2023-10-28_10-05-02	01	2023-10-28_10-05-02	9	X	2944.0	2398.25	2952.5	2413.5
bumblebox-01_2023-10-28_10-05-02	01	2023-10-28_10-05-02	9	X	3018.25	1640.25	3036.5	1639.0
bumblebox-01_2023-10-28_10-05-02	01	2023-10-28_10-05-02	9	X	3174.5	1377.75	3178.0	1392.0
bumblebox-01_2023-10-28_10-05-02	01	2023-10-28_10-05-02	9	X	2759.75	1220.75	2756.5	1211.0
bumblebox-01_2023-10-28_10-05-02	01	2023-10-28_10-05-02	9	X	3006.5	974.0	3031.5	971.5
bumblebox-01_2023-10-28_10-05-02	01	2023-10-28_10-05-02	9	X	2784.75	635.25	2802.5	612.5
bumblebox-01_2023-10-28_10-05-02	01	2023-10-28_10-05-02	9	X	2786.0	635.5	2809.0	621.0
bumblebox-01_2023-10-28_10-05-02	01	2023-10-28_10-05-02	9	X	3065.25	2797.5	3104.5	2796.5
bumblebox-01_2023-10-28_10-05-02	01	2023-10-28_10-05-02	9	X	3090.5	2740.25	3158.0	2738.5
bumblebox-01_2023-10-28_10-05-02	01	2023-10-28_10-05-02	9	X	1050.25	2508.75	1071.5	2508.5
bumblebox-01_2023-10-28_10-05-02	01	2023-10-28_10-05-02	9	X	2940.5	2457.75	2965.0	2456.5
bumblebox-01_2023-10-28_10-05-02	01	2023-10-28_10-05-02	9	X	2368.0	1816.5	2364.0	1769.5
bumblebox-01_2023-10-28_10-05-02	01	2023-10-28_10-05-02	9	X	3003.5	745.5	3000.0	731.0
bumblebox-01_2023-10-28_10-05-02	01	2023-10-28_10-05-02	9	X	3161.25	682.75	3171.5	697.0
bumblebox-01_2023-10-28_10-05-02	01	2023-10-28_10-05-02	9	X	1108.5	681.5	1117.5	655.5
bumblebox-01_2023-10-28_10-05-02	01	2023-10-28_10-05-02	9	X	2896.75	573.25	2917.0	573.0
bumblebox-01_2023-10-28_10-05-02	01	2023-10-28_10-05-02	9	X	854.5	400.25	923.5	399.5
bumblebox-01_2023-10-28_10-05-02	01	2023-10-28_10-05-02	9	X	2997.25	284.5	3006.0	300.0
bumblebox-01_2023-10-28_10-05-02	01	2023-10-28_10-05-02	9	X	589.5	64.5	606.5	60.0
bumblebox-01_2023-10-28_10-05-02	01	2023-10-28_10-05-02	10	X	2787.5	634.75	2799.5	609.0
bumblebox-01_2023-10-28_10-05-02	01	2023-10-28_10-05-02	10	X	2831.5	2451.25	2847.0	2429.0
bumblebox-01_2023-10-28_10-05-02	01	2023-10-28_10-05-02	10	X	2942.5	2398.0	2937.0	2388.5
bumblebox-01_2023-10-28_10-05-02	01	2023-10-28_10-05-02	10	X	3007.0	974.0	3032.0	971.0
bumblebox-01_2023-10-28_10-05-02	01	2023-10-28_10-05-02	10	X	2996.0	285.5	2987.0	270.0
bumblebox-01_2023-10-28_10-05-02	01	2023-10-28_10-05-02	10	X	3061.75	2796.5	3100.5	2796.5
bumblebox-01_2023-10-28_10-05-02	01	2023-10-28_10-05-02	10	X	1050.0	2508.0	1071.5	2507.5
bumblebox-01_2023-10-28_10-05-02	01	2023-10-28_10-05-02	10	X	1148.25	2486.0	1167.0	2465.5
bumblebox-01_2023-10-28_10-05-02	01	2023-10-28_10-05-02	10	X	2941.25	2458.75	2966.0	2458.5
bumblebox-01_2023-10-28_10-05-02	01	2023-10-28_10-05-02	10	X	2943.25	2341.5	2962.0	2341.0
bumblebox-01_2023-10-28_10-05-02	01	2023-10-28_10-05-02	10	X	2371.25	1830.25	2364.5	1782.5
bumblebox-01_2023-10-28_10-05-02	01	2023-10-28_10-05-02	10	X	3019.25	1641.25	3016.5	1626.0
bumblebox-01_2023-10-28_10-05-02	01	2023-10-28_10-05-02	10	X	3004.5	744.5	3001.5	729.5
bumblebox-01_2023-10-28_10-05-02	01	2023-10-28_10-05-02	10	X	3141.25	740.25	3126.5	755.0
bumblebox-01_2023-10-28_10-05-02	01	2023-10-28_10-05-02	10	X	2147.5	136.75	2183.0	136.5
bumblebox-01_2023-10-28_10-05-02	01	2023-10-28_10-05-02	11	X	1148.0	2487.5	1157.5	2463.5
bumblebox-01_2023-10-28_10-05-02	01	2023-10-28_10-05-02	11	X	1050.25	2508.25	1072.0	2508.0
bumblebox-01_2023-10-28_10-05-02	01	2023-10-28_10-05-02	11	X	2833.25	2448.75	2845.5	2423.5
bumblebox-01_2023-10-28_10-05-02	01	2023-10-28_10-05-02	11	X	2817.5	2170.0	2873.5	2169.0
bumblebox-01_2023-10-28_10-05-02	01	2023-10-28_10-05-02	11	X	3020.0	1641.5	3017.0	1626.5
bumblebox-01_2023-10-28_10-05-02	01	2023-10-28_10-05-02	11	X	3373.75	1372.0	3402.0	1369.5
bumblebox-01_2023-10-28_10-05-02	01	2023-10-28_10-05-02	11	X	3204.75	1086.75	3220.0	1085.5
bumblebox-01_2023-10-28_10-05-02	01	2023-10-28_10-05-02	11	X	3003.75	745.5	3000.5	731.5
bumblebox-01_2023-10-28_10-05-02	01	2023-10-28_10-05-02	11	X	3063.75	2796.75	3104.5	2796.5
bumblebox-01_2023-10-28_10-05-02	01	2023-10-28_10-05-02	11	X	3088.75	2738.25	3156.0	2737.0
bumblebox-01_2023-10-28_10-05-02	01	2023-10-28_10-05-02	11	X	2940.25	2458.0	2965.0	2457.5
bumblebox-01_2023-10-28_10-05-02	01	2023-10-28_10-05-02	11	X	2759.5	1220.5	2756.5	1210.5
bumblebox-01_2023-10-28_10-05-02	01	2023-10-28_10-05-02	11	X	3008.0	977.0	3006.0	962.0
bumblebox-01_2023-10-28_10-05-02	01	2023-10-28_10-05-02	11	X	1104.5	681.0	1110.0	665.5
bumblebox-01_2023-10-28_10-05-02	01	2023-10-28_10-05-02	11	X	1109.25	680.25	1114.0	653.5
bumblebox-01_2023-10-28_10-05-02	01	2023-10-28_10-05-02	11	X	855.75	399.0	921.5	397.5
bumblebox-01_2023-10-28_10-05-02	01	2023-10-28_10-05-02	11	X	2558.75	362.5	2563.0	375.0
bumblebox-01_2023-10-28_10-05-02	01	2023-10-28_10-05-02	11	X	2997.0	285.75	2988.0	270.5
bumblebox-01_2023-10-28_10-05-02	01	2023-10-28_10-05-02	12	X	1149.25	2489.25	1160.0	2465.5
bumblebox-01_2023-10-28_10-05-02	01	2023-10-28_10-05-02	12	X	1050.75	2508.75	1072.0	2508.0
bumblebox-01_2023-10-28_10-05-02	01	2023-10-28_10-05-02	12	X	2929.75	1993.0	2927.0	1978.5
bumblebox-01_2023-10-28_10-05-02	01	2023-10-28_10-05-02	12	X	3018.5	1640.25	3015.0	1624.0
bumblebox-01_2023-10-28_10-05-02	01	2023-10-28_10-05-02	12	X	2376.5	1572.5	2362.0	1510.5
bumblebox-01_2023-10-28_10-05-02	01	2023-10-28_10-05-02	12	X	3173.5	1088.0	3183.0	1101.5
bumblebox-01_2023-10-28_10-05-02	01	2023-10-28_10-05-02	12	X	3006.75	974.0	3032.0	971.5
bumblebox-01_2023-10-28_10-05-02	01	2023-10-28_10-05-02	12	X	1108.75	682.75	1119.5	658.0
bumblebox-01_2023-10-28_10-05-02	01	2023-10-28_10-05-02	12	X	2787.25	636.0	2802.0	611.5
bumblebox-01_2023-10-28_10-05-02	01	2023-10-28_10-05-02	12	X	2995.75	285.75	2986.0	270.5
bumblebox-01_2023-10-28_10-05-02	01	2023-10-28_10-05-02	12	X	3063.25	2797.75	3102.5	2796.0
bumblebox-01_2023-10-28_10-05-02	01	2023-10-28_10-05-02	12	X	1729.5	2792.5	1734.0	2772.0
bumblebox-01_2023-10-28_10-05-02	01	2023-10-28_10-05-02	12	X	2487.75	2673.75	2505.5	2673.0
bumblebox-01_2023-10-28_10-05-02	01	2023-10-28_10-05-02	12	X	2940.0	2457.0	2964.0	2455.0
bumblebox-01_2023-10-28_10-05-02	01	2023-10-28_10-05-02	12	X	2831.0	2451.25	2847.5	2428.5
bumblebox-01_2023-10-28_10-05-02	01	2023-10-28_10-05-02	12	X	3187.5	1262.0	3208.5	1261.5
bumblebox-01_2023-10-28_10-05-02	01	2023-10-28_10-05-02	12	X	806.5	746.25	801.0	736.0
bumblebox-01_2023-10-28_10-05-02	01	2023-10-28_10-05-02	12	X	2133.5	195.5	2152.5	196.0
bumblebox-01_2023-10-28_10-05-02	01	2023-10-28_10-05-02	12	X	3836.0	1421.75	3858.0	1411.0
bumblebox-01_2023-10-28_10-05-02	01	2023-10-28_10-05-02	13	X	1147.75	2487.5	1162.5	2463.0
bumblebox-01_2023-10-28_10-05-02	01	2023-10-28_10-05-02	13	X	2788.0	632.0	2801.5	612.5
bumblebox-01_2023-10-28_10-05-02	01	2023-10-28_10-05-02	13	X	2787.5	634.25	2793.5	610.0
bumblebox-01_2023-10-28_10-05-02	01	2023-10-28_10-05-02	13	X	2830.25	2448.75	2847.5	2426.0
bumblebox-01_2023-10-28_10-05-02	01	2023-10-28_10-05-02	13	X	2335.0	1560.0	2368.0	1531.0
bumblebox-01_2023-10-28_10-05-02	01	2023-10-28_10-05-02	13	X	3195.0	1319.75	3191.5	1304.5
bumblebox-01_2023-10-28_10-05-02	01	2023-10-28_10-05-02	13	X	3062.5	2797.5	3102.0	2797.0
bumblebox-01_2023-10-28_10-05-02	01	2023-10-28_10-05-02	13	X	3091.0	2738.0	3158.0	2737.5
bumblebox-01_2023-10-28_10-05-02	01	2023-10-28_10-05-02	13	X	2932.25	2516.25	2967.0	2516.0
bumblebox-01_2023-10-28_10-05-02	01	2023-10-28_10-05-02	13	X	1050.25	2508.0	1071.5	2508.0
bumblebox-01_2023-10-28_10-05-02	01	2023-10-28_10-05-02	13	X	2941.25	2458.75	2966.5	2457.5
bumblebox-01_2023-10-28_10-05-02	01	2023-10-28_10-05-02	13	X	3019.75	1641.5	3016.5	1626.0
bumblebox-01_2023-10-28_10-05-02	01	2023-10-28_10-05-02	13	X	736.75	1156.5	700.0	1152.5
bumblebox-01_2023-10-28_10-05-02	01	2023-10-28_10-05-02	13	X	3007.75	974.75	3032.5	972.0
bumblebox-01_2023-10-28_10-05-02	01	2023-10-28_10-05-02	13	X	1105.25	680.25	1120.5	679.5
bumblebox-01_2023-10-28_10-05-02	01	2023-10-28_10-05-02	13	X	1104.75	678.25	1116.5	658.0
bumblebox-01_2023-10-28_10-05-02	01	2023-10-28_10-05-02	13	X	1110.5	682.0	1119.0	657.5
bumblebox-01_2023-10-28_10-05-02	01	2023-10-28_10-05-02	13	X	2997.0	285.5	2987.0	270.5
bumblebox-01_2023-10-28_10-05-02	01	2023-10-28_10-05-02	13	X	2149.0	136.25	2182.5	137.5
bumblebox-01_2023-10-28_10-05-02	01	2023-10-28_10-05-02	14	X	1150.25	2488.75	1168.0	2467.0
bumblebox-01_2023-10-28_10-05-02	01	2023-10-28_10-05-02	14	X	3059.25	2797.5	3089.0	2800.0
bumblebox-01_2023-10-28_10-05-02	01	2023-10-28_10-05-02	14	X	3062.75	2797.0	3103.0	2796.5
bumblebox-01_2023-10-28_10-05-02	01	2023-10-28_10-05-02	14	X	2831.5	2448.0	2843.0	2421.0
bumblebox-01_2023-10-28_10-05-02	01	2023-10-28_10-05-02	14	X	3007.75	973.75	3033.5	971.5
bumblebox-01_2023-10-28_10-05-02	01	2023-10-28_10-05-02	14	X	2786.5	637.25	2801.5	614.5
bumblebox-01_2023-10-28_10-05-02	01	2023-10-28_10-05-02	14	X	3091.75	2738.75	3160.0	2735.5
bumblebox-01_2023-10-28_10-05-02	01	2023-10-28_10-05-02	14	X	1050.0	2509.25	1071.5	2508.5
bumblebox-01_2023-10-28_10-05-02	01	2023-10-28_10-05-02	14	X	1300.0	1497.75	1323.0	1495.5
bumblebox-01_2023-10-28_10-05-02	01	2023-10-28_10-05-02	14	X	3174.5	1379.25	3227.0	1380.5
bumblebox-01_2023-10-28_10-05-02	01	2023-10-28_10-05-02	14	X	2759.75	1220.5	2757.0	1210.5
bumblebox-01_2023-10-28_10-05-02	01	2023-10-28_10-05-02	14	X	3159.75	683.25	3171.5	697.5
bumblebox-01_2023-10-28_10-05-02	01	2023-10-28_10-05-02	14	X	1103.5	680.25	1109.0	665.0
bumblebox-01_2023-10-28_10-05-02	01	2023-10-28_10-05-02	14	X	2897.25	573.75	2917.5	573.5
bumblebox-01_2023-10-28_10-05-02	01	2023-10-28_10-05-02	14	X	2997.75	285.75	2990.0	271.0
bumblebox-01_2023-10-28_10-05-02	01	2023-10-28_10-05-02	14	X	2149.5	136.5	2182.5	137.0
bumblebox-01_2023-10-28_10-05-02	01	2023-10-28_10-05-02	15	X	2784.75	636.5	2801.5	612.5
bumblebox-01_2023-10-28_10-05-02	01	2023-10-28_10-05-02	15	X	2831.0	2452.0	2851.0	2432.5
bumblebox-01_2023-10-28_10-05-02	01	2023-10-28_10-05-02	15	X	2374.25	1827.25	2382.0	1780.0
bumblebox-01_2023-10-28_10-05-02	01	2023-10-28_10-05-02	15	X	3008.5	977.0	3035.0	976.5
bumblebox-01_2023-10-28_10-05-02	01	2023-10-28_10-05-02	15	X	2785.25	635.25	2806.5	618.5
bumblebox-01_2023-10-28_10-05-02	01	2023-10-28_10-05-02	15	X	3064.0	2797.0	3104.0	2796.5
bumblebox-01_2023-10-28_10-05-02	01	2023-10-28_10-05-02	15	X	3089.75	2739.5	3155.0	2737.5
bumblebox-01_2023-10-28_10-05-02	01	2023-10-28_10-05-02	15	X	1050.25	2508.25	1072.0	2507.5
bumblebox-01_2023-10-28_10-05-02	01	2023-10-28_10-05-02	15	X	1148.75	2486.75	1166.5	2466.5
bumblebox-01_2023-10-28_10-05-02	01	2023-10-28_10-05-02	15	X	2944.0	2340.75	2963.5	2340.0
bumblebox-01_2023-10-28_10-05-02	01	2023-10-28_10-05-02	15	X	3019.0	1640.25	3017.0	1626.5
bumblebox-01_2023-10-28_10-05-02	01	2023-10-28_10-05-02	15	X	3174.0	1378.0	3229.0	1378.5
bumblebox-01_2023-10-28_10-05-02	01	2023-10-28_10-05-02	15	X	3172.25	1087.25	3182.0	1101.5
bumblebox-01_2023-10-28_10-05-02	01	2023-10-28_10-05-02	15	X	1107.75	682.25	1124.0	660.5
bumblebox-01_2023-10-28_10-05-02	01	2023-10-28_10-05-02	15	X	2896.5	573.0	2916.0	572.5
bumblebox-01_2023-10-28_10-05-02	01	2023-10-28_10-05-02	15	X	2995.75	285.0	3007.0	300.0
bumblebox-01_2023-10-28_10-05-02	01	2023-10-28_10-05-02	15	X	590.75	63.25	607.0	60.0
bumblebox-01_2023-10-28_10-05-02	01	2023-10-28_10-05-02	16	X	1147.0	2485.5	1158.5	2463.0
bumblebox-01_2023-10-28_10-05-02	01	2023-10-28_10-05-02	16	X	1136.5	2793.5	1144.0	2808.0
bumblebox-01_2023-10-28_10-05-02	01	2023-10-28_10-05-02	16	X	2830.75	2449.75	2845.0	2424.5
bumblebox-01_2023-10-28_10-05-02	01	2023-10-28_10-05-02	16	X	3174.5	1378.5	3228.5	1380.5
bumblebox-01_2023-10-28_10-05-02	01	2023-10-28_10-05-02	16	X	2758.0	1220.0	2753.5	1209.5
bumblebox-01_2023-10-28_10-05-02	01	2023-10-28_10-05-02	16	X	903.5	1208.25	935.5	1208.0
bumblebox-01_2023-10-28_10-05-02	01	2023-10-28_10-05-02	16	X	3160.75	683.25	3171.0	698.0
bumblebox-01_2023-10-28_10-05-02	01	2023-10-28_10-05-02	16	X	2784.75	636.25	2801.5	614.5
bumblebox-01_2023-10-28_10-05-02	01	2023-10-28_10-05-02	16	X	2997.0	286.25	2988.0	271.5
bumblebox-01_2023-10-28_10-05-02	01	2023-10-28_10-05-02	16	X	3064.0	2796.75	3104.0	2796.5
bumblebox-01_2023-10-28_10-05-02	01	2023-10-28_10-05-02	16	X	1050.5	2508.25	1072.5	2507.5
bumblebox-01_2023-10-28_10-05-02	01	2023-10-28_10-05-02	16	X	2941.25	2457.75	2966.0	2456.5
bumblebox-01_2023-10-28_10-05-02	01	2023-10-28_10-05-02	16	X	2378.0	1826.5	2375.0	1779.5
bumblebox-01_2023-10-28_10-05-02	01	2023-10-28_10-05-02	16	X	2813.0	1203.75	2834.5	1205.0
bumblebox-01_2023-10-28_10-05-02	01	2023-10-28_10-05-02	16	X	3007.25	974.25	3032.5	971.5
bumblebox-01_2023-10-28_10-05-02	01	2023-10-28_10-05-02	16	X	3004.0	746.5	3001.0	732.0
bumblebox-01_2023-10-28_10-05-02	01	2023-10-28_10-05-02	16	X	1106.5	678.75	1119.5	659.0
bumblebox-01_2023-10-28_10-05-02	01	2023-10-28_10-05-02	16	X	1108.0	682.5	1115.0	656.0
bumblebox-01_2023-10-28_10-05-02	01	2023-10-28_10-05-02	16	X	2895.75	574.25	2916.0	573.5
bumblebox-01_2023-10-28_10-05-02	01	2023-10-28_10-05-02	16	X	2132.75	194.5	2151.5	196.0
bumblebox-01_2023-10-28_10-05-02	01	2023-10-28_10-05-02	16	X	2148.5	136.25	2182.5	136.0
bumblebox-01_2023-10-28_10-05-02	01	2023-10-28_10-05-02	16	X	3916.5	1759.25	3922.5	1728.5
bumblebox-01_2023-10-28_10-05-02	01	2023-10-28_10-05-02	17	X	1146.0	2485.75	1158.5	2462.5
bumblebox-01_2023-10-28_10-05-02	01	2023-10-28_10-05-02	17	X	1050.0	2508.25	1072.5	2507.5
bumblebox-01_2023-10-28_10-05-02	01	2023-10-28_10-05-02	17	X	2832.0	2450.25	2847.0	2427.5
bumblebox-01_2023-10-28_10-05-02	01	2023-10-28_10-05-02	17	X	3006.25	974.5	3031.0	971.5
bumblebox-01_2023-10-28_10-05-02	01	2023-10-28_10-05-02	17	X	1107.25	683.0	1122.0	661.5
bumblebox-01_2023-10-28_10-05-02	01	2023-10-28_10-05-02	17	X	2997.5	286.25	2989.0	271.0
bumblebox-01_2023-10-28_10-05-02	01	2023-10-28_10-05-02	17	X	3064.0	2797.25	3103.5	2798.0
bumblebox-01_2023-10-28_10-05-02	01	2023-10-28_10-05-02	17	X	3090.0	2738.5	3158.0	2737.5
bumblebox-01_2023-10-28_10-05-02	01	2023-10-28_10-05-02	17	X	2930.5	2515.25	2964.0	2515.0
bumblebox-01_2023-10-28_10-05-02	01	2023-10-28_10-05-02	17	X	2940.75	2458.5	2965.5	2457.5
bumblebox-01_2023-10-28_10-05-02	01	2023-10-28_10-05-02	17	X	3097.0	2393.25	3101.0	2406.5
bumblebox-01_2023-10-28_10-05-02	01	2023-10-28_10-05-02	17	X	806.0	746.25	807.0	757.0
bumblebox-01_2023-10-28_10-05-02	01	2023-10-28_10-05-02	17	X	3004.25	745.75	3001.5	731.0
bumblebox-01_2023-10-28_10-05-02	01	2023-10-28_10-05-02	17	X	2788.0	634.0	2794.5	612.0
bumblebox-01_2023-10-28_10-05-02	01	2023-10-28_10-05-02	17	X	2896.25	573.5	2915.5	573.0
bumblebox-01_2023-10-28_10-05-02	01	2023-10-28_10-05-02	17	X	2133.5	194.0	2153.0	196.0
bumblebox-01_2023-10-28_10-05-02	01	2023-10-28_10-05-02	18	X	1147.5	2486.25	1164.5	2465.5
bumblebox-01_2023-10-28_10-05-02	01	2023-10-28_10-05-02	18	X	2830.25	2449.25	2840.5	2425.0
bumblebox-01_2023-10-28_10-05-02	01	2023-10-28_10-05-02	18	X	2944.5	2397.5	2952.5	2412.5
bumblebox-01_2023-10-28_10-05-02	01	2023-10-28_10-05-02	18	X	2760.0	1220.5	2757.0	1210.5
bumblebox-01_2023-10-28_10-05-02	01	2023-10-28_10-05-02	18	X	3008.0	976.75	3034.5	976.5
bumblebox-01_2023-10-28_10-05-02	01	2023-10-28_10-05-02	18	X	1108.0	681.75	1124.0	661.0
bumblebox-01_2023-10-28_10-05-02	01	2023-10-28_10-05-02	18	X	2783.25	635.75	2810.0	625.5
bumblebox-01_2023-10-28_10-05-02	01	2023-10-28_10-05-02	18	X	2996.75	285.0	2987.5	269.5
bumblebox-01_2023-10-28_10-05-02	01	2023-10-28_10-05-02	18	X	3064.25	2796.75	3106.0	2797.0
bumblebox-01_2023-10-28_10-05-02	01	2023-10-28_10-05-02	18	X	3089.5	2738.5	3156.0	2739.0
bumblebox-01_2023-10-28_10-05-02	01	2023-10-28_10-05-02	18	X	1050.0	2508.0	1072.5	2507.5
bumblebox-01_2023-10-28_10-05-02	01	2023-10-28_10-05-02	18	X	3175.25	1379.25	3229.0	1381.0
bumblebox-01_2023-10-28_10-05-02	01	2023-10-28_10-05-02	18	X	897.25	1034.5	903.0	1047.0
bumblebox-01_2023-10-28_10-05-02	01	2023-10-28_10-05-02	18	X	3160.0	683.5	3171.0	698.5
bumblebox-01_2023-10-28_10-05-02	01	2023-10-28_10-05-02	18	X	1103.0	679.75	1109.0	664.0
bumblebox-01_2023-10-28_10-05-02	01	2023-10-28_10-05-02	18	X	1107.0	679.75	1130.5	665.5
bumblebox-01_2023-10-28_10-05-02	01	2023-10-28_10-05-02	18	X	2786.0	633.5	2792.5	611.0
bumblebox-01_2023-10-28_10-05-02	01	2023-10-28_10-05-02	18	X	2896.75	573.25	2916.5	574.0
bumblebox-01_2023-10-28_10-05-02	01	2023-10-28_10-05-02	18	X	816.25	126.75	830.5	120.5
bumblebox-01_2023-10-28_10-05-02	01	2023-10-28_10-05-02	18	X	589.5	65.75	607.5	62.0
bumblebox-01_2023-10-28_10-05-02	01	2023-10-28_10-05-02	19	X	1898.25	1123.5	1898.5	1111.0
bumblebox-01_2023-10-28_10-05-02	01	2023-10-28_10-05-02	19	X	3061.75	2797.5	3100.5	2797.0
bumblebox-01_2023-10-28_10-05-02	01	2023-10-28_10-05-02	19	X	2487.5	2673.75	2505.5	2673.5
bumblebox-01_2023-10-28_10-05-02	01	2023-10-28_10-05-02	19	X	1148.0	2488.5	1161.0	2468.5
bumblebox-01_2023-10-28_10-05-02	01	2023-10-28_10-05-02	19	X	2828.5	2451.5	2846.0	2429.0
bumblebox-01_2023-10-28_10-05-02	01	2023-10-28_10-05-02	19	X	952.0	2336.75	966.0	2337.0
bumblebox-01_2023-10-28_10-05-02	01	2023-10-28_10-05-02	19	X	2944.75	2341.0	2965.0	2340.0
bumblebox-01_2023-10-28_10-05-02	01	2023-10-28_10-05-02	19	X	3019.25	1641.0	3016.0	1625.5
bumblebox-01_2023-10-28_10-05-02	01	2023-10-28_10-05-02	19	X	2784.5	634.5	2800.5	612.0
bumblebox-01_2023-10-28_10-05-02	01	2023-10-28_10-05-02	19	X	2998.0	285.75	2990.5	271.5
bumblebox-01_2023-10-28_10-05-02	01	2023-10-28_10-05-02	19	X	928.0	2922.25	926.0	2913.5
bumblebox-01_2023-10-28_10-05-02	01	2023-10-28_10-05-02	19	X	1049.75	2508.0	1071.5	2507.5
bumblebox-01_2023-10-28_10-05-02	01	2023-10-28_10-05-02	19	X	2941.0	2458.0	2965.5	2457.0
bumblebox-01_2023-10-28_10-05-02	01	2023-10-28_10-05-02	19	X	2930.0	1992.75	2928.0	1977.0
bumblebox-01_2023-10-28_10-05-02	01	2023-10-28_10-05-02	19	X	2097.0	1845.0	2095.5	1825.5
bumblebox-01_2023-10-28_10-05-02	01	2023-10-28_10-05-02	19	X	2377.0	1822.5	2376.0	1775.5
bumblebox-01_2023-10-28_10-05-02	01	2023-10-28_10-05-02	19	X	3173.75	1379.5	3228.0	1380.5
bumblebox-01_2023-10-28_10-05-02	01	2023-10-28_10-05-02	19	X	2760.0	1220.5	2757.0	1210.5
bumblebox-01_2023-10-28_10-05-02	01	2023-10-28_10-05-02	19	X	3173.5	1088.5	3182.0	1102.5
bumblebox-01_2023-10-28_10-05-02	01	2023-10-28_10-05-02	19	X	3008.25	976.5	3034.5	976.0
bumblebox-01_2023-10-28_10-05-02	01	2023-10-28_10-05-02	19	X	3004.0	744.5	3000.0	731.0
bumblebox-01_2023-10-28_10-05-02	01	2023-10-28_10-05-02	19	X	1105.25	678.75	1117.0	657.0
bumblebox-01_2023-10-28_10-05-02	01	2023-10-28_10-05-02	19	X	1106.5	679.5	1111.0	653.0
bumblebox-01_2023-10-28_10-05-02	01	2023-10-28_10-05-02	19	X	2895.5	573.75	2915.5	573.5
bumblebox-01_2023-10-28_10-05-02	01	2023-10-28_10-05-02	20	X	1149.0	2488.5	1159.5	2463.0
bumblebox-01_2023-10-28_10-05-02	01	2023-10-28_10-05-02	20	X	3062.75	2797.25	3102.5	2796.0
bumblebox-01_2023-10-28_10-05-02	01	2023-10-28_10-05-02	20	X	1212.0	2677.25	1233.0	2677.0
bumblebox-01_2023-10-28_10-05-02	01	2023-10-28_10-05-02	20	X	1049.75	2508.0	1072.0	2507.5
bumblebox-01_2023-10-28_10-05-02	01	2023-10-28_10-05-02	20	X	2831.0	2451.25	2847.5	2429.5
bumblebox-01_2023-10-28_10-05-02	01	2023-10-28_10-05-02	20	X	3049.0	1930.25	3091.5	1931.0
bumblebox-01_2023-10-28_10-05-02	01	2023-10-28_10-05-02	20	X	3008.25	976.75	3034.5	976.0
bumblebox-01_2023-10-28_10-05-02	01	2023-10-28_10-05-02	20	X	3091.0	2739.0	3159.0	2737.0
bumblebox-01_2023-10-28_10-05-02	01	2023-10-28_10-05-02	20	X	2815.75	2170.0	2870.5	2170.0
bumblebox-01_2023-10-28_10-05-02	01	2023-10-28_10-05-02	20	X	3004.25	746.25	3001.0	732.0
bumblebox-01_2023-10-28_10-05-02	01	2023-10-28_10-05-02	20	X	1108.5	681.25	1118.0	655.5
bumblebox-01_2023-10-28_10-05-02	01	2023-10-28_10-05-02	20	X	2785.5	635.75	2801.5	613.0
bumblebox-01_2023-10-28_10-05-02	01	2023-10-28_10-05-02	20	X	2896.5	573.0	2916.0	573.0
bumblebox-01_2023-10-28_10-05-02	01	2023-10-28_10-05-02	20	X	2996.75	285.75	2988.0	270.0
bumblebox-01_2023-10-28_10-05-02	01	2023-10-28_10-05-02	20	X	3912.0	1910.25	3939.5	1904.0
bumblebox-01_2023-10-28_10-05-02	01	2023-10-28_10-05-02	21	X	1148.75	2487.5	1169.5	2467.5
bumblebox-01_2023-10-28_10-05-02	01	2023-10-28_10-05-02	21	X	2831.0	2452.25	2847.0	2430.0
bumblebox-01_2023-10-28_10-05-02	01	2023-10-28_10-05-02	21	X	2944.25	2398.0	2953.0	2413.0
bumblebox-01_2023-10-28_10-05-02	01	2023-10-28_10-05-02	21	X	3019.0	1640.75	3015.0	1625.0
bumblebox-01_2023-10-28_10-05-02	01	2023-10-28_10-05-02	21	X	3008.25	976.75	3007.0	961.0
bumblebox-01_2023-10-28_10-05-02	01	2023-10-28_10-05-02	21	X	2786.25	633.75	2795.0	611.5
bumblebox-01_2023-10-28_10-05-02	01	2023-10-28_10-05-02	21	X	2785.25	635.25	2802.5	612.0
bumblebox-01_2023-10-28_10-05-02	01	2023-10-28_10-05-02	21	X	2997.0	285.5	2988.5	269.5
bumblebox-01_2023-10-28_10-05-02	01	2023-10-28_10-05-02	21	X	3061.75	2797.25	3100.5	2797.0
bumblebox-01_2023-10-28_10-05-02	01	2023-10-28_10-05-02	21	X	3089.75	2738.75	3155.5	2738.0
bumblebox-01_2023-10-28_10-05-02	01	2023-10-28_10-05-02	21	X	1050.25	2508.75	1072.0	2508.0
bumblebox-01_2023-10-28_10-05-02	01	2023-10-28_10-05-02	21	X	2939.75	2457.75	2963.5	2456.0
bumblebox-01_2023-10-28_10-05-02	01	2023-10-28_10-05-02	21	X	2929.5	1992.5	2927.5	1976.5
bumblebox-01_2023-10-28_10-05-02	01	2023-10-28_10-05-02	21	X	3034.5	1755.5	3066.0	1755.0
bumblebox-01_2023-10-28_10-05-02	01	2023-10-28_10-05-02	21	X	1960.5	1691.0	1972.0	1641.0
bumblebox-01_2023-10-28_10-05-02	01	2023-10-28_10-05-02	21	X	3175.25	1378.5	3177.5	1393.5
bumblebox-01_2023-10-28_10-05-02	01	2023-10-28_10-05-02	21	X	3173.0	1088.75	3182.0	1103.0
bumblebox-01_2023-10-28_10-05-02	01	2023-10-28_10-05-02	21	X	1129.75	857.0	1116.0	850.5
bumblebox-01_2023-10-28_10-05-02	01	2023-10-28_10-05-02	21	X	3160.5	683.25	3171.5	698.0
bumblebox-01_2023-10-28_10-05-02	01	2023-10-28_10-05-02	21	X	2897.25	573.5	2917.0	573.5
bumblebox-01_2023-10-28_10-05-02	01	2023-10-28_10-05-02	21	X	591.5	64.5	607.5	61.5
bumblebox-01_2023-10-28_10-05-02	01	2023-10-28_10-05-02	22	X	1149.75	2487.0	1165.5	2464.0
bumblebox-01_2023-10-28_10-05-02	01	2023-10-28_10-05-02	22	X	1896.5	1124.0	1895.0	1112.5
bumblebox-01_2023-10-28_10-05-02	01	2023-10-28_10-05-02	22	X	2785.0	634.25	2802.0	612.0
bumblebox-01_2023-10-28_10-05-02	01	2023-10-28_10-05-02	22	X	2787.75	634.75	2792.5	610.0
bumblebox-01_2023-10-28_10-05-02	01	2023-10-28_10-05-02	22	X	2939.5	2457.25	2963.5	2456.0
bumblebox-01_2023-10-28_10-05-02	01	2023-10-28_10-05-02	22	X	2830.75	2449.5	2849.0	2429.0
bumblebox-01_2023-10-28_10-05-02	01	2023-10-28_10-05-02	22	X	2897.25	2343.25	2916.5	2343.5
bumblebox-01_2023-10-28_10-05-02	01	2023-10-28_10-05-02	22	X	2944.0	2341.5	2964.0	2342.0
bumblebox-01_2023-10-28_10-05-02	01	2023-10-28_10-05-02	22	X	3213.0	2330.0	3217.5	2344.0
bumblebox-01_2023-10-28_10-05-02	01	2023-10-28_10-05-02	22	X	2817.25	2170.5	2872.5	2170.0
bumblebox-01_2023-10-28_10-05-02	01	2023-10-28_10-05-02	22	X	3008.25	976.5	3034.5	976.0
bumblebox-01_2023-10-28_10-05-02	01	2023-10-28_10-05-02	22	X	3161.25	683.25	3171.0	697.5
bumblebox-01_2023-10-28_10-05-02	01	2023-10-28_10-05-02	22	X	2996.0	286.0	2987.5	270.5
bumblebox-01_2023-10-28_10-05-02	01	2023-10-28_10-05-02	22	X	3089.75	2738.75	3156.0	2739.0
bumblebox-01_2023-10-28_10-05-02	01	2023-10-28_10-05-02	22	X	1049.75	2508.5	1071.5	2508.0
bumblebox-01_2023-10-28_10-05-02	01	2023-10-28_10-05-02	22	X	3173.75	1378.5	3228.0	1379.0
bumblebox-01_2023-10-28_10-05-02	01	2023-10-28_10-05-02	22	X	2895.75	573.5	2915.5	573.5
bumblebox-01_2023-10-28_10-05-02	01	2023-10-28_10-05-02	22	X	2556.25	366.25	2619.0	365.5
bumblebox-01_2023-10-28_10-05-02	01	2023-10-28_10-05-02	22	X	590.25	65.75	604.0	67.0
bumblebox-01_2023-10-28_10-05-02	01	2023-10-28_10-05-02	23	X	1147.5	2488.5	1159.5	2466.0
bumblebox-01_2023-10-28_10-05-02	01	2023-10-28_10-05-02	23	X	1148.5	2486.5	1170.0	2467.0
bumblebox-01_2023-10-28_10-05-02	01	2023-10-28_10-05-02	23	X	2831.75	2450.0	2846.5	2427.5
bumblebox-01_2023-10-28_10-05-02	01	2023-10-28_10-05-02	23	X	931.25	1813.25	914.5	1812.0
bumblebox-01_2023-10-28_10-05-02	01	2023-10-28_10-05-02	23	X	3007.0	974.0	3032.0	971.5
bumblebox-01_2023-10-28_10-05-02	01	2023-10-28_10-05-02	23	X	2786.5	634.75	2801.5	610.5
bumblebox-01_2023-10-28_10-05-02	01	2023-10-28_10-05-02	23	X	2996.0	284.25	3006.5	299.0
bumblebox-01_2023-10-28_10-05-02	01	2023-10-28_10-05-02	23	X	3062.75	2796.5	3102.5	2796.5
bumblebox-01_2023-10-28_10-05-02	01	2023-10-28_10-05-02	23	X	1729.25	2790.5	1736.0	2769.0
bumblebox-01_2023-10-28_10-05-02	01	2023-10-28_10-05-02	23	X	3092.0	2737.75	3159.5	2737.0
bumblebox-01_2023-10-28_10-05-02	01	2023-10-28_10-05-02	23	X	1050.25	2508.5	1072.0	2508.0
bumblebox-01_2023-10-28_10-05-02	01	2023-10-28_10-05-02	23	X	2941.75	2458.0	2966.0	2458.0
bumblebox-01_2023-10-28_10-05-02	01	2023-10-28_10-05-02	23	X	2897.75	2342.25	2917.0	2342.5
bumblebox-01_2023-10-28_10-05-02	01	2023-10-28_10-05-02	23	X	2944.25	2341.75	2964.0	2341.5
bumblebox-01_2023-10-28_10-05-02	01	2023-10-28_10-05-02	23	X	2848.5	2287.75	2863.5	2302.0
bumblebox-01_2023-10-28_10-05-02	01	2023-10-28_10-05-02	23	X	3199.0	1984.5	3245.5	1984.0
bumblebox-01_2023-10-28_10-05-02	01	2023-10-28_10-05-02	23	X	3006.75	1982.75	3008.5	1964.0
bumblebox-01_2023-10-28_10-05-02	01	2023-10-28_10-05-02	23	X	1954.25	1684.75	1967.5	1635.0
bumblebox-01_2023-10-28_10-05-02	01	2023-10-28_10-05-02	23	X	3173.75	1379.0	3228.0	1380.5
bumblebox-01_2023-10-28_10-05-02	01	2023-10-28_10-05-02	23	X	2760.0	1220.75	2757.0	1211.0
bumblebox-01_2023-10-28_10-05-02	01	2023-10-28_10-05-02	23	X	2903.25	862.75	2924.5	862.5
bumblebox-01_2023-10-28_10-05-02	01	2023-10-28_10-05-02	23	X	3004.25	745.75	3001.5	731.0
bumblebox-01_2023-10-28_10-05-02	01	2023-10-28_10-05-02	23	X	2786.0	632.25	2791.5	609.5
bumblebox-01_2023-10-28_10-05-02	01	2023-10-28_10-05-02	23	X	2896.5	572.75	2916.5	571.5
bumblebox-01_2023-10-28_10-05-02	01	2023-10-28_10-05-02	23	X	2564.0	423.0	2627.5	421.5
bumblebox-01_2023-10-28_10-05-02	01	2023-10-28_10-05-02	23	X	2560.0	363.0	2564.5	375.0
bumblebox-01_2023-10-28_10-05-02	01	2023-10-28_10-05-02	23	X	592.5	62.75	608.5	59.0
bumblebox-01_2023-10-28_10-05-02	01	2023-10-28_10-05-02	24	X	1148.0	2486.0	1163.5	2463.5
bumblebox-01_2023-10-28_10-05-02	01	2023-10-28_10-05-02	24	X	2829.0	2448.75	2846.0	2426.5
bumblebox-01_2023-10-28_10-05-02	01	2023-10-28_10-05-02	24	X	2098.75	1987.75	2085.5	1947.0
bumblebox-01_2023-10-28_10-05-02	01	2023-10-28_10-05-02	24	X	3173.5	1379.0	3227.0	1380.5
bumblebox-01_2023-10-28_10-05-02	01	2023-10-28_10-05-02	24	X	3008.0	976.5	3034.5	975.5
bumblebox-01_2023-10-28_10-05-02	01	2023-10-28_10-05-02	24	X	701.75	691.75	701.0	678.0
bumblebox-01_2023-10-28_10-05-02	01	2023-10-28_10-05-02	24	X	1108.5	681.25	1115.5	655.5
bumblebox-01_2023-10-28_10-05-02	01	2023-10-28_10-05-02	24	X	2788.0	632.75	2794.5	609.5
bumblebox-01_2023-10-28_10-05-02	01	2023-10-28_10-05-02	24	X	2997.25	286.0	2989.5	270.5
bumblebox-01_2023-10-28_10-05-02	01	2023-10-28_10-05-02	24	X	3062.75	2797.25	3103.0	2797.5
bumblebox-01_2023-10-28_10-05-02	01	2023-10-28_10-05-02	24	X	1050.25	2508.0	1072.5	2507.5
bumblebox-01_2023-10-28_10-05-02	01	2023-10-28_10-05-02	24	X	2940.5	2458.5	2965.0	2457.5
bumblebox-01_2023-10-28_10-05-02	01	2023-10-28_10-05-02	24	X	2897.75	2342.25	2917.5	2342.0
bumblebox-01_2023-10-28_10-05-02	01	2023-10-28_10-05-02	24	X	3186.0	2043.5	3246.5	2042.0
bumblebox-01_2023-10-28_10-05-02	01	2023-10-28_10-05-02	24	X	1937.5	1714.5	1969.5	1703.0
bumblebox-01_2023-10-28_10-05-02	01	2023-10-28_10-05-02	24	X	3019.25	1641.0	3016.0	1625.5
bumblebox-01_2023-10-28_10-05-02	01	2023-10-28_10-05-02	24	X	3004.25	745.75	3001.0	731.5
bumblebox-01_2023-10-28_10-05-02	01	2023-10-28_10-05-02	24	X	3162.25	684.0	3172.0	698.5
bumblebox-01_2023-10-28_10-05-02	01	2023-10-28_10-05-02	24	X	1002.0	681.0	1024.0	681.5
bumblebox-01_2023-10-28_10-05-02	01	2023-10-28_10-05-02	24	X	2564.5	422.25	2627.0	421.0
bumblebox-01_2023-10-28_10-05-02	01	2023-10-28_10-05-02	24	X	2559.25	362.0	2563.5	374.5
bumblebox-01_2023-10-28_10-05-02	01	2023-10-28_10-05-02	24	X	1869.25	2851.75	1907.5	2811.5
bumblebox-01_2023-10-28_10-05-02	01	2023-10-28_10-05-02	25	X	1145.5	2488.25	1159.0	2467.5
bumblebox-01_2023-10-28_10-05-02	01	2023-10-28_10-05-02	25	X	2046.75	2864.0	2117.5	2861.0
bumblebox-01_2023-10-28_10-05-02	01	2023-10-28_10-05-02	25	X	2829.0	2451.25	2848.0	2429.5
bumblebox-01_2023-10-28_10-05-02	01	2023-10-28_10-05-02	25	X	2093.25	1981.5	2095.0	1944.0
bumblebox-01_2023-10-28_10-05-02	01	2023-10-28_10-05-02	25	X	3020.0	1641.25	3017.0	1626.0
bumblebox-01_2023-10-28_10-05-02	01	2023-10-28_10-05-02	25	X	900.0	1207.25	935.5	1208.5
bumblebox-01_2023-10-28_10-05-02	01	2023-10-28_10-05-02	25	X	1904.25	1118.0	1899.5	1108.5
bumblebox-01_2023-10-28_10-05-02	01	2023-10-28_10-05-02	25	X	3007.25	974.75	3032.5	972.0
bumblebox-01_2023-10-28_10-05-02	01	2023-10-28_10-05-02	25	X	2785.0	634.5	2808.0	619.0
bumblebox-01_2023-10-28_10-05-02	01	2023-10-28_10-05-02	25	X	3063.5	2797.75	3102.5	2797.5
bumblebox-01_2023-10-28_10-05-02	01	2023-10-28_10-05-02	25	X	3090.0	2739.25	3156.5	2737.5
bumblebox-01_2023-10-28_10-05-02	01	2023-10-28_10-05-02	25	X	1049.75	2509.0	1071.0	2508.5
bumblebox-01_2023-10-28_10-05-02	01	2023-10-28_10-05-02	25	X	2940.5	2458.5	2965.5	2458.0
bumblebox-01_2023-10-28_10-05-02	01	2023-10-28_10-05-02	25	X	2897.25	2342.75	2916.5	2342.5
bumblebox-01_2023-10-28_10-05-02	01	2023-10-28_10-05-02	25	X	2881.0	2162.0	2931.5	2134.5
bumblebox-01_2023-10-28_10-05-02	01	2023-10-28_10-05-02	25	X	2120.5	1841.75	2115.0	1818.5
bumblebox-01_2023-10-28_10-05-02	01	2023-10-28_10-05-02	25	X	1941.0	1716.0	1983.5	1701.5
bumblebox-01_2023-10-28_10-05-02	01	2023-10-28_10-05-02	25	X	3172.75	1089.0	3181.5	1103.0
bumblebox-01_2023-10-28_10-05-02	01	2023-10-28_10-05-02	25	X	3161.75	683.75	3172.0	698.0
bumblebox-01_2023-10-28_10-05-02	01	2023-10-28_10-05-02	25	X	2896.75	573.5	2916.0	574.0
bumblebox-01_2023-10-28_10-05-02	01	2023-10-28_10-05-02	25	X	2996.25	286.5	2986.5	271.0
bumblebox-01_2023-10-28_10-05-02	01	2023-10-28_10-05-02	25	X	2148.25	135.25	2182.0	134.5
bumblebox-01_2023-10-28_10-05-02	01	2023-10-28_10-05-02	25	X	1866.5	2856.0	1899.0	2812.0
bumblebox-01_2023-10-28_10-05-02	01	2023-10-28_10-05-02	26	X	1149.5	2489.25	1163.0	2465.5
bumblebox-01_2023-10-28_10-05-02	01	2023-10-28_10-05-02	26	X	1909.5	1128.0	1907.5	1114.5
bumblebox-01_2023-10-28_10-05-02	01	2023-10-28_10-05-02	26	X	1060.75	2450.25	1073.0	2450.0
bumblebox-01_2023-10-28_10-05-02	01	2023-10-28_10-05-02	26	X	2832.5	2449.5	2849.0	2426.5
bumblebox-01_2023-10-28_10-05-02	01	2023-10-28_10-05-02	26	X	2778.0	1938.0	2761.0	1932.0
bumblebox-01_2023-10-28_10-05-02	01	2023-10-28_10-05-02	26	X	3008.0	977.0	3034.5	976.5
bumblebox-01_2023-10-28_10-05-02	01	2023-10-28_10-05-02	26	X	2784.75	636.25	2801.5	613.0
bumblebox-01_2023-10-28_10-05-02	01	2023-10-28_10-05-02	26	X	3064.25	2796.75	3104.0	2796.0
bumblebox-01_2023-10-28_10-05-02	01	2023-10-28_10-05-02	26	X	1049.5	2509.5	1072.0	2508.0
bumblebox-01_2023-10-28_10-05-02	01	2023-10-28_10-05-02	26	X	2930.75	1993.25	2955.5	1993.0
bumblebox-01_2023-10-28_10-05-02	01	2023-10-28_10-05-02	26	X	2110.75	1999.0	2094.0	1958.0
bumblebox-01_2023-10-28_10-05-02	01	2023-10-28_10-05-02	26	X	1937.0	1686.0	1984.5	1680.0
bumblebox-01_2023-10-28_10-05-02	01	2023-10-28_10-05-02	26	X	3175.0	1379.0	3228.0	1380.5
bumblebox-01_2023-10-28_10-05-02	01	2023-10-28_10-05-02	26	X	808.25	747.25	812.0	757.5
bumblebox-01_2023-10-28_10-05-02	01	2023-10-28_10-05-02	26	X	3161.5	683.25	3172.0	698.0
bumblebox-01_2023-10-28_10-05-02	01	2023-10-28_10-05-02	26	X	2787.0	632.75	2807.0	620.5
bumblebox-01_2023-10-28_10-05-02	01	2023-10-28_10-05-02	26	X	2559.0	362.75	2563.5	375.0
bumblebox-01_2023-10-28_10-05-02	01	2023-10-28_10-05-02	26	X	2995.75	285.75	2986.5	270.5
bumblebox-01_2023-10-28_10-05-02	01	2023-10-28_10-05-02	26	X	592.0	62.75	608.0	60.0
bumblebox-01_2023-10-28_10-05-02	01	2023-10-28_10-05-02	27	X	1146.75	2489.75	1160.5	2468.5
bumblebox-01_2023-10-28_10-05-02	01	2023-10-28_10-05-02	27	X	1060.0	2450.75	1072.5	2450.5
bumblebox-01_2023-10-28_10-05-02	01	2023-10-28_10-05-02	27	X	2832.5	2452.0	2845.5	2430.0
bumblebox-01_2023-10-28_10-05-02	01	2023-10-28_10-05-02	27	X	2830.75	2450.5	2832.5	2424.0
bumblebox-01_2023-10-28_10-05-02	01	2023-10-28_10-05-02	27	X	2815.25	2281.75	2857.5	2243.5
bumblebox-01_2023-10-28_10-05-02	01	2023-10-28_10-05-02	27	X	2073.5	1966.5	2057.5	1926.0
bumblebox-01_2023-10-28_10-05-02	01	2023-10-28_10-05-02	27	X	1926.0	1689.0	1937.0	1639.5
bumblebox-01_2023-10-28_10-05-02	01	2023-10-28_10-05-02	27	X	3019.25	1641.0	3016.0	1625.5
bumblebox-01_2023-10-28_10-05-02	01	2023-10-28_10-05-02	27	X	2902.75	863.75	2919.0	865.0
bumblebox-01_2023-10-28_10-05-02	01	2023-10-28_10-05-02	27	X	2902.5	863.25	2923.5	863.0
bumblebox-01_2023-10-28_10-05-02	01	2023-10-28_10-05-02	27	X	2786.25	632.25	2795.5	611.5
bumblebox-01_2023-10-28_10-05-02	01	2023-10-28_10-05-02	27	X	2785.25	635.5	2802.5	612.5
bumblebox-01_2023-10-28_10-05-02	01	2023-10-28_10-05-02	27	X	3064.75	2797.25	3104.5	2795.5
bumblebox-01_2023-10-28_10-05-02	01	2023-10-28_10-05-02	27	X	3091.0	2737.5	3159.0	2736.5
bumblebox-01_2023-10-28_10-05-02	01	2023-10-28_10-05-02	27	X	2813.25	1203.75	2834.5	1205.0
bumblebox-01_2023-10-28_10-05-02	01	2023-10-28_10-05-02	27	X	896.25	1034.25	902.0	1047.0
bumblebox-01_2023-10-28_10-05-02	01	2023-10-28_10-05-02	27	X	3007.5	974.0	3032.5	971.5
bumblebox-01_2023-10-28_10-05-02	01	2023-10-28_10-05-02	27	X	3003.75	745.5	3000.5	731.5
bumblebox-01_2023-10-28_10-05-02	01	2023-10-28_10-05-02	27	X	3161.25	683.0	3173.5	697.5
bumblebox-01_2023-10-28_10-05-02	01	2023-10-28_10-05-02	27	X	2564.5	423.5	2628.0	423.5
bumblebox-01_2023-10-28_10-05-02	01	2023-10-28_10-05-02	27	X	2996.25	285.75	2987.5	271.0
bumblebox-01_2023-10-28_10-05-02	01	2023-10-28_10-05-02	27	X	2147.5	136.5	2182.0	136.5
bumblebox-01_2023-10-28_10-05-02	01	2023-10-28_10-05-02	27	X	1868.75	2851.75	1907.0	2812.5
bumblebox-01_2023-10-28_10-05-02	01	2023-10-28_10-05-02	28	X	1149.5	2487.25	1158.0	2463.0
bumblebox-01_2023-10-28_10-05-02	01	2023-10-28_10-05-02	28	X	2930.5	2916.0	2922.0	2908.5
bumblebox-01_2023-10-28_10-05-02	01	2023-10-28_10-05-02	28	X	3062.25	2796.5	3102.0	2797.0
bumblebox-01_2023-10-28_10-05-02	01	2023-10-28_10-05-02	28	X	2483.75	2674.25	2470.0	2673.0
bumblebox-01_2023-10-28_10-05-02	01	2023-10-28_10-05-02	28	X	2829.5	2450.5	2847.0	2431.0
bumblebox-01_2023-10-28_10-05-02	01	2023-10-28_10-05-02	28	X	2942.0	2397.5	2936.0	2383.5
bumblebox-01_2023-10-28_10-05-02	01	2023-10-28_10-05-02	28	X	2944.5	2341.75	2964.0	2342.0
bumblebox-01_2023-10-28_10-05-02	01	2023-10-28_10-05-02	28	X	2068.25	1956.75	2049.5	1911.5
bumblebox-01_2023-10-28_10-05-02	01	2023-10-28_10-05-02	28	X	3019.5	1641.0	3016.5	1625.5
bumblebox-01_2023-10-28_10-05-02	01	2023-10-28_10-05-02	28	X	3007.0	974.5	3032.5	972.0
bumblebox-01_2023-10-28_10-05-02	01	2023-10-28_10-05-02	28	X	2784.0	636.25	2798.5	613.0
bumblebox-01_2023-10-28_10-05-02	01	2023-10-28_10-05-02	28	X	2997.0	285.5	2989.5	270.0
bumblebox-01_2023-10-28_10-05-02	01	2023-10-28_10-05-02	28	X	1729.75	2790.25	1736.0	2770.0
bumblebox-01_2023-10-28_10-05-02	01	2023-10-28_10-05-02	28	X	3089.25	2738.0	3156.5	2737.0
bumblebox-01_2023-10-28_10-05-02	01	2023-10-28_10-05-02	28	X	1049.5	2508.0	1071.5	2507.5
bumblebox-01_2023-10-28_10-05-02	01	2023-10-28_10-05-02	28	X	2941.25	2458.5	2966.0	2458.0
bumblebox-01_2023-10-28_10-05-02	01	2023-10-28_10-05-02	28	X	2830.75	2451.25	2834.0	2422.0
bumblebox-01_2023-10-28_10-05-02	01	2023-10-28_10-05-02	28	X	2899.0	2342.0	2919.0	2341.5
bumblebox-01_2023-10-28_10-05-02	01	2023-10-28_10-05-02	28	X	2786.25	2328.75	2823.0	2284.0
bumblebox-01_2023-10-28_10-05-02	01	2023-10-28_10-05-02	28	X	2946.5	2224.75	2962.5	2225.0
bumblebox-01_2023-10-28_10-05-02	01	2023-10-28_10-05-02	28	X	1919.0	1688.25	1964.0	1685.0
bumblebox-01_2023-10-28_10-05-02	01	2023-10-28_10-05-02	28	X	1924.75	1691.75	1984.5	1678.5
bumblebox-01_2023-10-28_10-05-02	01	2023-10-28_10-05-02	28	X	3174.0	1379.75	3228.5	1381.0
bumblebox-01_2023-10-28_10-05-02	01	2023-10-28_10-05-02	28	X	2759.75	1220.75	2756.5	1211.0
bumblebox-01_2023-10-28_10-05-02	01	2023-10-28_10-05-02	28	X	737.25	1153.5	732.5	1141.0
bumblebox-01_2023-10-28_10-05-02	01	2023-10-28_10-05-02	28	X	3160.0	683.5	3171.0	698.0
bumblebox-01_2023-10-28_10-05-02	01	2023-10-28_10-05-02	28	X	3025.0	341.0	3035.5	355.5
bumblebox-01_2023-10-28_10-05-02	01	2023-10-28_10-05-02	28	X	2147.25	136.75	2182.0	137.0
bumblebox-01_2023-10-28_10-05-02	01	2023-10-28_10-05-02	28	X	1107.25	681.5	1119.0	658.0
bumblebox-01_2023-10-28_10-05-02	01	2023-10-28_10-05-02	29	X	1149.0	2488.75	1166.5	2465.0
bumblebox-01_2023-10-28_10-05-02	01	2023-10-28_10-05-02	29	X	2787.75	633.0	2790.5	608.0
bumblebox-01_2023-10-28_10-05-02	01	2023-10-28_10-05-02	29	X	1049.75	2508.5	1071.5	2508.5
bumblebox-01_2023-10-28_10-05-02	01	2023-10-28_10-05-02	29	X	2944.25	2398.5	2936.0	2384.0
bumblebox-01_2023-10-28_10-05-02	01	2023-10-28_10-05-02	29	X	2851.0	2164.25	2870.0	2166.0
bumblebox-01_2023-10-28_10-05-02	01	2023-10-28_10-05-02	29	X	2067.25	1950.25	2053.5	1902.0
bumblebox-01_2023-10-28_10-05-02	01	2023-10-28_10-05-02	29	X	3019.25	1641.25	3016.0	1625.5
bumblebox-01_2023-10-28_10-05-02	01	2023-10-28_10-05-02	29	X	2766.5	1453.5	2764.5	1443.5
bumblebox-01_2023-10-28_10-05-02	01	2023-10-28_10-05-02	29	X	3008.75	976.25	3035.0	976.0
bumblebox-01_2023-10-28_10-05-02	01	2023-10-28_10-05-02	29	X	3161.25	683.75	3172.5	698.5
bumblebox-01_2023-10-28_10-05-02	01	2023-10-28_10-05-02	29	X	1104.75	680.75	1126.5	667.0
bumblebox-01_2023-10-28_10-05-02	01	2023-10-28_10-05-02	29	X	1108.5	681.0	1113.5	653.5
bumblebox-01_2023-10-28_10-05-02	01	2023-10-28_10-05-02	29	X	2786.5	634.0	2805.5	611.5
bumblebox-01_2023-10-28_10-05-02	01	2023-10-28_10-05-02	29	X	3063.5	2797.5	3103.5	2797.0
bumblebox-01_2023-10-28_10-05-02	01	2023-10-28_10-05-02	29	X	2487.0	2673.5	2504.0	2674.0
bumblebox-01_2023-10-28_10-05-02	01	2023-10-28_10-05-02	29	X	2932.0	2515.5	2966.5	2515.5
bumblebox-01_2023-10-28_10-05-02	01	2023-10-28_10-05-02	29	X	2940.5	2457.5	2965.0	2457.0
bumblebox-01_2023-10-28_10-05-02	01	2023-10-28_10-05-02	29	X	2747.0	2383.5	2766.0	2375.5
bumblebox-01_2023-10-28_10-05-02	01	2023-10-28_10-05-02	29	X	3143.0	741.0	3127.5	756.0
bumblebox-01_2023-10-28_10-05-02	01	2023-10-28_10-05-02	29	X	2896.25	573.5	2916.0	574.0
bumblebox-01_2023-10-28_10-05-02	01	2023-10-28_10-05-02	29	X	2997.0	285.75	2989.0	271.0
bumblebox-01_2023-10-28_10-05-02	01	2023-10-28_10-05-02	29	X	588.5	65.75	601.0	65.0
bumblebox-01_2023-10-28_10-05-02	01	2023-10-28_10-05-02	30	X	1148.5	2487.5	1166.5	2466.0
bumblebox-01_2023-10-28_10-05-02	01	2023-10-28_10-05-02	30	X	2007.5	2059.75	1987.0	2037.5
bumblebox-01_2023-10-28_10-05-02	01	2023-10-28_10-05-02	30	X	2786.25	635.25	2804.0	612.5
bumblebox-01_2023-10-28_10-05-02	01	2023-10-28_10-05-02	30	X	2829.75	2450.0	2847.5	2429.0
bumblebox-01_2023-10-28_10-05-02	01	2023-10-28_10-05-02	30	X	1906.75	1742.75	1908.5	1692.0
bumblebox-01_2023-10-28_10-05-02	01	2023-10-28_10-05-02	30	X	3019.75	1641.25	3017.0	1626.0
bumblebox-01_2023-10-28_10-05-02	01	2023-10-28_10-05-02	30	X	3065.5	2796.75	3105.5	2795.0
bumblebox-01_2023-10-28_10-05-02	01	2023-10-28_10-05-02	30	X	1050.5	2508.5	1072.5	2507.5
bumblebox-01_2023-10-28_10-05-02	01	2023-10-28_10-05-02	30	X	2940.25	2457.75	2964.5	2457.0
bumblebox-01_2023-10-28_10-05-02	01	2023-10-28_10-05-02	30	X	3174.25	1379.75	3228.0	1382.0
bumblebox-01_2023-10-28_10-05-02	01	2023-10-28_10-05-02	30	X	897.5	1212.5	935.5	1208.5
bumblebox-01_2023-10-28_10-05-02	01	2023-10-28_10-05-02	30	X	3172.75	1088.5	3182.5	1103.0
bumblebox-01_2023-10-28_10-05-02	01	2023-10-28_10-05-02	30	X	3008.5	976.25	3034.5	976.0
bumblebox-01_2023-10-28_10-05-02	01	2023-10-28_10-05-02	30	X	3160.5	683.75	3171.5	698.0
bumblebox-01_2023-10-28_10-05-02	01	2023-10-28_10-05-02	30	X	1002.5	682.0	1024.0	682.5
bumblebox-01_2023-10-28_10-05-02	01	2023-10-28_10-05-02	30	X	1107.25	682.25	1118.0	656.5
bumblebox-01_2023-10-28_10-05-02	01	2023-10-28_10-05-02	30	X	2563.0	423.25	2625.0	422.0
bumblebox-01_2023-10-28_10-05-02	01	2023-10-28_10-05-02	30	X	2997.25	285.75	2988.5	270.5
bumblebox-01_2023-10-28_10-05-02	01	2023-10-28_10-05-02	30	X	2132.75	194.25	2152.5	195.5
bumblebox-01_2023-10-28_10-05-02	01	2023-10-28_10-05-02	30	X	1871.0	2851.75	1911.0	2811.5
bumblebox-01_2023-10-28_10-05-02	01	2023-10-28_10-05-02	31	X	1897.25	1127.5	1897.5	1115.5
bumblebox-01_2023-10-28_10-05-02	01	2023-10-28_10-05-02	31	X	2829.75	2451.0	2847.0	2428.5
bumblebox-01_2023-10-28_10-05-02	01	2023-10-28_10-05-02	31	X	1970.0	2028.75	1968.0	2004.5
bumblebox-01_2023-10-28_10-05-02	01	2023-10-28_10-05-02	31	X	3019.25	1641.0	3017.0	1626.0
bumblebox-01_2023-10-28_10-05-02	01	2023-10-28_10-05-02	31	X	2784.5	634.5	2799.0	610.5
bumblebox-01_2023-10-28_10-05-02	01	2023-10-28_10-05-02	31	X	1604.75	2845.25	1610.5	2835.5
bumblebox-01_2023-10-28_10-05-02	01	2023-10-28_10-05-02	31	X	3064.0	2797.5	3103.5	2796.5
bumblebox-01_2023-10-28_10-05-02	01	2023-10-28_10-05-02	31	X	3091.0	2738.25	3158.0	2736.5
bumblebox-01_2023-10-28_10-05-02	01	2023-10-28_10-05-02	31	X	1049.5	2508.0	1072.0	2507.0
bumblebox-01_2023-10-28_10-05-02	01	2023-10-28_10-05-02	31	X	1148.25	2489.25	1161.0	2470.0
bumblebox-01_2023-10-28_10-05-02	01	2023-10-28_10-05-02	31	X	3172.25	1088.5	3182.5	1103.0
bumblebox-01_2023-10-28_10-05-02	01	2023-10-28_10-05-02	31	X	3008.0	976.75	3034.5	976.5
bumblebox-01_2023-10-28_10-05-02	01	2023-10-28_10-05-02	31	X	1107.75	681.5	1121.5	659.0
bumblebox-01_2023-10-28_10-05-02	01	2023-10-28_10-05-02	31	X	2997.75	286.25	2989.5	271.5
bumblebox-01_2023-10-28_10-05-02	01	2023-10-28_10-05-02	31	X	2134.0	194.0	2152.5	196.5
bumblebox-01_2023-10-28_10-05-02	01	2023-10-28_10-05-02	32	X	1146.75	2488.75	1162.0	2470.5
bumblebox-01_2023-10-28_10-05-02	01	2023-10-28_10-05-02	32	X	1146.5	2488.5	1156.0	2464.0
bumblebox-01_2023-10-28_10-05-02	01	2023-10-28_10-05-02	32	X	1906.0	1128.25	1906.5	1117.5
bumblebox-01_2023-10-28_10-05-02	01	2023-10-28_10-05-02	32	X	3058.25	2796.75	3088.5	2798.5
bumblebox-01_2023-10-28_10-05-02	01	2023-10-28_10-05-02	32	X	3065.5	2797.25	3106.0	2796.0
bumblebox-01_2023-10-28_10-05-02	01	2023-10-28_10-05-02	32	X	1049.25	2508.5	1071.5	2508.5
bumblebox-01_2023-10-28_10-05-02	01	2023-10-28_10-05-02	32	X	1148.0	2487.25	1175.0	2484.5
bumblebox-01_2023-10-28_10-05-02	01	2023-10-28_10-05-02	32	X	2829.75	2450.0	2848.0	2430.5
bumblebox-01_2023-10-28_10-05-02	01	2023-10-28_10-05-02	32	X	2151.75	1999.75	2152.0	1939.5
bumblebox-01_2023-10-28_10-05-02	01	2023-10-28_10-05-02	32	X	1861.0	1731.75	1861.5	1675.5
bumblebox-01_2023-10-28_10-05-02	01	2023-10-28_10-05-02	32	X	3006.75	974.75	3032.0	972.0
bumblebox-01_2023-10-28_10-05-02	01	2023-10-28_10-05-02	32	X	3005.0	744.75	3001.5	731.5
bumblebox-01_2023-10-28_10-05-02	01	2023-10-28_10-05-02	32	X	1107.75	680.25	1121.0	657.0
bumblebox-01_2023-10-28_10-05-02	01	2023-10-28_10-05-02	32	X	2786.75	632.75	2808.0	622.5
bumblebox-01_2023-10-28_10-05-02	01	2023-10-28_10-05-02	32	X	2785.0	635.75	2801.5	614.5
bumblebox-01_2023-10-28_10-05-02	01	2023-10-28_10-05-02	32	X	2997.75	286.0	2990.5	271.5
bumblebox-01_2023-10-28_10-05-02	01	2023-10-28_10-05-02	32	X	3090.0	2740.25	3156.5	2737.0
bumblebox-01_2023-10-28_10-05-02	01	2023-10-28_10-05-02	32	X	2940.5	2457.75	2965.0	2456.0
bumblebox-01_2023-10-28_10-05-02	01	2023-10-28_10-05-02	32	X	3174.5	1378.75	3228.0	1380.0
bumblebox-01_2023-10-28_10-05-02	01	2023-10-28_10-05-02	32	X	3160.75	684.0	3172.0	698.5
bumblebox-01_2023-10-28_10-05-02	01	2023-10-28_10-05-02	32	X	841.5	514.75	924.0	513.5
bumblebox-01_2023-10-28_10-05-02	01	2023-10-28_10-05-02	32	X	2563.25	422.5	2626.0	421.0
bumblebox-01_2023-10-28_10-05-02	01	2023-10-28_10-05-02	32	X	589.25	66.0	602.5	66.0
bumblebox-01_2023-10-28_10-05-02	01	2023-10-28_10-05-02	33	X	1148.75	2487.75	1167.0	2465.5
bumblebox-01_2023-10-28_10-05-02	01	2023-10-28_10-05-02	33	X	1508.0	1206.25	1528.5	1204.0
bumblebox-01_2023-10-28_10-05-02	01	2023-10-28_10-05-02	33	X	1553.0	2744.0	1528.0	2743.5
bumblebox-01_2023-10-28_10-05-02	01	2023-10-28_10-05-02	33	X	2830.25	2449.75	2846.5	2427.5
bumblebox-01_2023-10-28_10-05-02	01	2023-10-28_10-05-02	33	X	2194.75	2021.5	2237.0	2001.5
bumblebox-01_2023-10-28_10-05-02	01	2023-10-28_10-05-02	33	X	930.5	1814.5	947.0	1815.0
bumblebox-01_2023-10-28_10-05-02	01	2023-10-28_10-05-02	33	X	1849.5	1738.25	1853.5	1688.0
bumblebox-01_2023-10-28_10-05-02	01	2023-10-28_10-05-02	33	X	3008.25	976.25	3035.0	975.5
bumblebox-01_2023-10-28_10-05-02	01	2023-10-28_10-05-02	33	X	2787.0	631.75	2794.0	609.5
bumblebox-01_2023-10-28_10-05-02	01	2023-10-28_10-05-02	33	X	2784.75	635.0	2801.5	612.0
bumblebox-01_2023-10-28_10-05-02	01	2023-10-28_10-05-02	33	X	2997.0	286.0	2988.5	271.0
bumblebox-01_2023-10-28_10-05-02	01	2023-10-28_10-05-02	33	X	3063.75	2797.75	3103.0	2797.0
bumblebox-01_2023-10-28_10-05-02	01	2023-10-28_10-05-02	33	X	1050.25	2509.0	1071.5	2509.0
bumblebox-01_2023-10-28_10-05-02	01	2023-10-28_10-05-02	33	X	2940.25	2458.0	2965.0	2458.0
bumblebox-01_2023-10-28_10-05-02	01	2023-10-28_10-05-02	33	X	3019.25	1641.0	3016.0	1625.5
bumblebox-01_2023-10-28_10-05-02	01	2023-10-28_10-05-02	33	X	3004.5	744.5	3034.5	744.5
bumblebox-01_2023-10-28_10-05-02	01	2023-10-28_10-05-02	33	X	1107.75	681.75	1124.0	660.5
bumblebox-01_2023-10-28_10-05-02	01	2023-10-28_10-05-02	33	X	2895.5	573.5	2915.0	573.5
bumblebox-01_2023-10-28_10-05-02	01	2023-10-28_10-05-02	33	X	2147.0	136.75	2181.5	137.0
bumblebox-01_2023-10-28_10-05-02	01	2023-10-28_10-05-02	34	X	1148.25	2488.75	1158.0	2463.5
bumblebox-01_2023-10-28_10-05-02	01	2023-10-28_10-05-02	34	X	1906.75	1132.25	1908.0	1122.0
bumblebox-01_2023-10-28_10-05-02	01	2023-10-28_10-05-02	34	X	1533.25	2744.75	1558.5	2736.5
bumblebox-01_2023-10-28_10-05-02	01	2023-10-28_10-05-02	34	X	2216.0	2498.0	2265.0	2469.5
bumblebox-01_2023-10-28_10-05-02	01	2023-10-28_10-05-02	34	X	2830.25	2449.25	2846.5	2428.0
bumblebox-01_2023-10-28_10-05-02	01	2023-10-28_10-05-02	34	X	2944.0	2398.5	2952.5	2414.0
bumblebox-01_2023-10-28_10-05-02	01	2023-10-28_10-05-02	34	X	2767.25	1453.0	2766.0	1442.5
bumblebox-01_2023-10-28_10-05-02	01	2023-10-28_10-05-02	34	X	1986.25	1193.0	1984.5	1174.0
bumblebox-01_2023-10-28_10-05-02	01	2023-10-28_10-05-02	34	X	1107.25	680.25	1121.0	657.5
bumblebox-01_2023-10-28_10-05-02	01	2023-10-28_10-05-02	34	X	2784.0	635.0	2808.5	621.0
bumblebox-01_2023-10-28_10-05-02	01	2023-10-28_10-05-02	34	X	2995.75	285.5	2986.0	270.0
bumblebox-01_2023-10-28_10-05-02	01	2023-10-28_10-05-02	34	X	3063.75	2796.75	3103.0	2796.0
bumblebox-01_2023-10-28_10-05-02	01	2023-10-28_10-05-02	34	X	2930.75	2515.5	2965.0	2515.5
bumblebox-01_2023-10-28_10-05-02	01	2023-10-28_10-05-02	34	X	1050.25	2508.0	1072.0	2507.5
bumblebox-01_2023-10-28_10-05-02	01	2023-10-28_10-05-02	34	X	2940.75	2457.75	2965.5	2457.0
bumblebox-01_2023-10-28_10-05-02	01	2023-10-28_10-05-02	34	X	3019.5	1641.25	3016.0	1625.5
bumblebox-01_2023-10-28_10-05-02	01	2023-10-28_10-05-02	34	X	2572.0	1545.0	2649.0	1542.5
bumblebox-01_2023-10-28_10-05-02	01	2023-10-28_10-05-02	34	X	3174.5	1379.0	3227.5	1381.0
bumblebox-01_2023-10-28_10-05-02	01	2023-10-28_10-05-02	34	X	739.75	1151.75	746.5	1163.5
bumblebox-01_2023-10-28_10-05-02	01	2023-10-28_10-05-02	34	X	3008.0	977.0	3034.5	976.5
bumblebox-01_2023-10-28_10-05-02	01	2023-10-28_10-05-02	34	X	2896.5	572.75	2916.0	572.5
bumblebox-01_2023-10-28_10-05-02	01	2023-10-28_10-05-02	35	X	1542.0	2744.25	1567.0	2737.5
bumblebox-01_2023-10-28_10-05-02	01	2023-10-28_10-05-02	35	X	3056.75	2797.25	3085.5	2798.5
bumblebox-01_2023-10-28_10-05-02	01	2023-10-28_10-05-02	35	X	3062.5	2797.25	3101.0	2797.0
bumblebox-01_2023-10-28_10-05-02	01	2023-10-28_10-05-02	35	X	1148.5	2488.5	1162.0	2463.5
bumblebox-01_2023-10-28_10-05-02	01	2023-10-28_10-05-02	35	X	2833.75	2449.75	2847.5	2426.5
bumblebox-01_2023-10-28_10-05-02	01	2023-10-28_10-05-02	35	X	2944.25	2397.75	2953.0	2412.5
bumblebox-01_2023-10-28_10-05-02	01	2023-10-28_10-05-02	35	X	2944.75	2341.25	2965.5	2340.5
bumblebox-01_2023-10-28_10-05-02	01	2023-10-28_10-05-02	35	X	934.0	1930.25	931.0	1919.0
bumblebox-01_2023-10-28_10-05-02	01	2023-10-28_10-05-02	35	X	3019.25	1641.25	3016.5	1625.5
bumblebox-01_2023-10-28_10-05-02	01	2023-10-28_10-05-02	35	X	3007.5	974.5	3032.5	972.0
bumblebox-01_2023-10-28_10-05-02	01	2023-10-28_10-05-02	35	X	2783.75	634.5	2804.5	617.0
bumblebox-01_2023-10-28_10-05-02	01	2023-10-28_10-05-02	35	X	2997.25	286.25	2988.5	271.0
bumblebox-01_2023-10-28_10-05-02	01	2023-10-28_10-05-02	35	X	1804.0	2983.75	1833.5	2982.0
bumblebox-01_2023-10-28_10-05-02	01	2023-10-28_10-05-02	35	X	3090.5	2739.75	3158.5	2738.0
bumblebox-01_2023-10-28_10-05-02	01	2023-10-28_10-05-02	35	X	2931.25	2515.75	2965.0	2516.0
bumblebox-01_2023-10-28_10-05-02	01	2023-10-28_10-05-02	35	X	1049.5	2508.25	1072.0	2507.5
bumblebox-01_2023-10-28_10-05-02	01	2023-10-28_10-05-02	35	X	1715.75	2360.0	1732.5	2360.5
bumblebox-01_2023-10-28_10-05-02	01	2023-10-28_10-05-02	35	X	2447.25	1623.5	2486.5	1609.0
bumblebox-01_2023-10-28_10-05-02	01	2023-10-28_10-05-02	35	X	3174.5	1379.75	3227.5	1381.5
bumblebox-01_2023-10-28_10-05-02	01	2023-10-28_10-05-02	35	X	2759.5	1221.0	2756.5	1211.5
bumblebox-01_2023-10-28_10-05-02	01	2023-10-28_10-05-02	35	X	3172.5	1087.25	3182.5	1101.5
bumblebox-01_2023-10-28_10-05-02	01	2023-10-28_10-05-02	35	X	3142.75	741.0	3127.5	756.0
bumblebox-01_2023-10-28_10-05-02	01	2023-10-28_10-05-02	35	X	1108.25	682.5	1123.0	661.0
bumblebox-01_2023-10-28_10-05-02	01	2023-10-28_10-05-02	35	X	2896.5	572.75	2916.5	572.0
bumblebox-01_2023-10-28_10-05-02	01	2023-10-28_10-05-02	35	X	2148.5	136.0	2181.5	137.0
bumblebox-01_2023-10-28_10-05-02	01	2023-10-28_10-05-02	36	X	1147.25	2487.5	1155.5	2463.5
bumblebox-01_2023-10-28_10-05-02	01	2023-10-28_10-05-02	36	X	1578.25	2742.5	1589.0	2744.5
bumblebox-01_2023-10-28_10-05-02	01	2023-10-28_10-05-02	36	X	1050.25	2508.5	1072.5	2508.0
bumblebox-01_2023-10-28_10-05-02	01	2023-10-28_10-05-02	36	X	1150.25	2485.0	1147.5	2455.5
bumblebox-01_2023-10-28_10-05-02	01	2023-10-28_10-05-02	36	X	1902.5	1729.5	1910.5	1727.0
bumblebox-01_2023-10-28_10-05-02	01	2023-10-28_10-05-02	36	X	3019.5	1641.25	3017.0	1626.0
bumblebox-01_2023-10-28_10-05-02	01	2023-10-28_10-05-02	36	X	2767.0	1454.0	2765.0	1443.5
bumblebox-01_2023-10-28_10-05-02	01	2023-10-28_10-05-02	36	X	3172.0	1088.0	3182.0	1102.5
bumblebox-01_2023-10-28_10-05-02	01	2023-10-28_10-05-02	36	X	3007.75	976.25	3034.0	975.5
bumblebox-01_2023-10-28_10-05-02	01	2023-10-28_10-05-02	36	X	2786.5	636.0	2805.0	615.0
bumblebox-01_2023-10-28_10-05-02	01	2023-10-28_10-05-02	36	X	2785.5	635.5	2810.5	623.0
bumblebox-01_2023-10-28_10-05-02	01	2023-10-28_10-05-02	36	X	3063.25	2797.25	3102.5	2796.5
bumblebox-01_2023-10-28_10-05-02	01	2023-10-28_10-05-02	36	X	3088.75	2738.0	3154.5	2737.5
bumblebox-01_2023-10-28_10-05-02	01	2023-10-28_10-05-02	36	X	2941.0	2457.5	2966.0	2456.5
bumblebox-01_2023-10-28_10-05-02	01	2023-10-28_10-05-02	36	X	2829.5	2451.5	2846.0	2430.0
bumblebox-01_2023-10-28_10-05-02	01	2023-10-28_10-05-02	36	X	932.25	1755.25	948.0	1754.5
bumblebox-01_2023-10-28_10-05-02	01	2023-10-28_10-05-02	36	X	3175.25	1378.5	3177.5	1394.0
bumblebox-01_2023-10-28_10-05-02	01	2023-10-28_10-05-02	36	X	2903.0	863.0	2924.0	863.5
bumblebox-01_2023-10-28_10-05-02	01	2023-10-28_10-05-02	36	X	1105.0	680.25	1120.0	662.0
bumblebox-01_2023-10-28_10-05-02	01	2023-10-28_10-05-02	36	X	2896.0	572.75	2916.0	572.0
bumblebox-01_2023-10-28_10-05-02	01	2023-10-28_10-05-02	36	X	2996.75	285.5	2986.0	271.0
bumblebox-01_2023-10-28_10-05-02	01	2023-10-28_10-05-02	37	X	1148.75	2488.5	1156.0	2463.5
bumblebox-01_2023-10-28_10-05-02	01	2023-10-28_10-05-02	37	X	1913.0	1132.75	1913.0	1122.5
bumblebox-01_2023-10-28_10-05-02	01	2023-10-28_10-05-02	37	X	1050.5	2508.5	1072.5	2508.0
bumblebox-01_2023-10-28_10-05-02	01	2023-10-28_10-05-02	37	X	2830.75	2451.75	2847.5	2428.5
bumblebox-01_2023-10-28_10-05-02	01	2023-10-28_10-05-02	37	X	2366.5	2036.25	2391.5	2035.5
bumblebox-01_2023-10-28_10-05-02	01	2023-10-28_10-05-02	37	X	3017.0	1639.25	3017.5	1627.5
bumblebox-01_2023-10-28_10-05-02	01	2023-10-28_10-05-02	37	X	2320.25	1697.25	2368.5	1663.5
bumblebox-01_2023-10-28_10-05-02	01	2023-10-28_10-05-02	37	X	2086.25	1317.75	2088.5	1310.5
bumblebox-01_2023-10-28_10-05-02	01	2023-10-28_10-05-02	37	X	2759.75	1220.5	2756.5	1210.5
bumblebox-01_2023-10-28_10-05-02	01	2023-10-28_10-05-02	37	X	3007.5	974.75	3033.0	972.5
bumblebox-01_2023-10-28_10-05-02	01	2023-10-28_10-05-02	37	X	1110.5	681.5	1120.0	657.5
bumblebox-01_2023-10-28_10-05-02	01	2023-10-28_10-05-02	37	X	2996.75	286.5	2987.5	272.0
bumblebox-01_2023-10-28_10-05-02	01	2023-10-28_10-05-02	37	X	3062.25	2797.0	3101.0	2797.5
bumblebox-01_2023-10-28_10-05-02	01	2023-10-28_10-05-02	37	X	3091.75	2738.25	3160.0	2738.0
bumblebox-01_2023-10-28_10-05-02	01	2023-10-28_10-05-02	37	X	2005.25	2522.75	2006.0	2470.5
bumblebox-01_2023-10-28_10-05-02	01	2023-10-28_10-05-02	37	X	2941.0	2457.5	2966.0	2456.0
bumblebox-01_2023-10-28_10-05-02	01	2023-10-28_10-05-02	37	X	3159.75	683.75	3171.0	699.0
bumblebox-01_2023-10-28_10-05-02	01	2023-10-28_10-05-02	37	X	2896.25	573.25	2916.0	573.5
bumblebox-01_2023-10-28_10-05-02	01	2023-10-28_10-05-02	37	X	2132.75	193.75	2153.0	195.0
bumblebox-01_2023-10-28_10-05-02	01	2023-10-28_10-05-02	37	X	2148.5	136.25	2182.0	137.0
bumblebox-01_2023-10-28_10-05-02	01	2023-10-28_10-05-02	37	X	589.5	67.0	603.0	66.0
bumblebox-01_2023-10-28_10-05-02	01	2023-10-28_10-05-02	38	X	1149.75	2487.5	1165.5	2464.5
bumblebox-01_2023-10-28_10-05-02	01	2023-10-28_10-05-02	38	X	2314.25	1694.75	2369.0	1666.0
bumblebox-01_2023-10-28_10-05-02	01	2023-10-28_10-05-02	38	X	1911.75	1132.25	1912.0	1123.0
bumblebox-01_2023-10-28_10-05-02	01	2023-10-28_10-05-02	38	X	2786.0	633.25	2790.5	609.5
bumblebox-01_2023-10-28_10-05-02	01	2023-10-28_10-05-02	38	X	2831.75	2451.0	2847.5	2428.0
bumblebox-01_2023-10-28_10-05-02	01	2023-10-28_10-05-02	38	X	1107.5	682.75	1119.5	659.0
bumblebox-01_2023-10-28_10-05-02	01	2023-10-28_10-05-02	38	X	2785.0	635.75	2802.0	612.5
bumblebox-01_2023-10-28_10-05-02	01	2023-10-28_10-05-02	38	X	929.5	2921.5	928.5	2913.5
bumblebox-01_2023-10-28_10-05-02	01	2023-10-28_10-05-02	38	X	3063.25	2797.25	3104.0	2797.0
bumblebox-01_2023-10-28_10-05-02	01	2023-10-28_10-05-02	38	X	1050.5	2508.0	1072.0	2507.5
bumblebox-01_2023-10-28_10-05-02	01	2023-10-28_10-05-02	38	X	2940.75	2458.0	2965.0	2457.0
bumblebox-01_2023-10-28_10-05-02	01	2023-10-28_10-05-02	38	X	1964.0	2453.5	1982.5	2404.5
bumblebox-01_2023-10-28_10-05-02	01	2023-10-28_10-05-02	38	X	3019.75	1641.25	3017.0	1626.0
bumblebox-01_2023-10-28_10-05-02	01	2023-10-28_10-05-02	38	X	3173.5	1379.25	3227.5	1381.0
bumblebox-01_2023-10-28_10-05-02	01	2023-10-28_10-05-02	38	X	902.0	1208.25	935.5	1208.0
bumblebox-01_2023-10-28_10-05-02	01	2023-10-28_10-05-02	38	X	3008.25	976.5	3035.0	976.0
bumblebox-01_2023-10-28_10-05-02	01	2023-10-28_10-05-02	38	X	2896.75	572.75	2917.0	572.5
bumblebox-01_2023-10-28_10-05-02	01	2023-10-28_10-05-02	38	X	2997.5	286.0	2988.5	271.5
bumblebox-01_2023-10-28_10-05-02	01	2023-10-28_10-05-02	38	X	2147.0	136.75	2182.5	137.0
bumblebox-01_2023-10-28_10-05-02	01	2023-10-28_10-05-02	38	X	591.5	64.0	606.5	61.5
bumblebox-01_2023-10-28_10-05-02	01	2023-10-28_10-05-02	39	X	1149.0	2486.0	1166.5	2462.5
bumblebox-01_2023-10-28_10-05-02	01	2023-10-28_10-05-02	39	X	2832.25	2449.5	2843.5	2423.5
bumblebox-01_2023-10-28_10-05-02	01	2023-10-28_10-05-02	39	X	2324.0	1684.0	2375.0	1654.5
bumblebox-01_2023-10-28_10-05-02	01	2023-10-28_10-05-02	39	X	3008.25	976.25	3006.5	961.0
bumblebox-01_2023-10-28_10-05-02	01	2023-10-28_10-05-02	39	X	2784.0	634.75	2801.5	613.0
bumblebox-01_2023-10-28_10-05-02	01	2023-10-28_10-05-02	39	X	2787.25	634.0	2813.0	624.0
bumblebox-01_2023-10-28_10-05-02	01	2023-10-28_10-05-02	39	X	3064.25	2797.75	3105.0	2795.5
bumblebox-01_2023-10-28_10-05-02	01	2023-10-28_10-05-02	39	X	3090.25	2738.75	3156.0	2737.0
bumblebox-01_2023-10-28_10-05-02	01	2023-10-28_10-05-02	39	X	1050.0	2508.75	1072.0	2508.0
bumblebox-01_2023-10-28_10-05-02	01	2023-10-28_10-05-02	39	X	1972.5	2423.0	1999.5	2378.0
bumblebox-01_2023-10-28_10-05-02	01	2023-10-28_10-05-02	39	X	2371.5	2036.0	2350.0	2033.0
bumblebox-01_2023-10-28_10-05-02	01	2023-10-28_10-05-02	39	X	3004.5	745.5	3001.5	731.0
bumblebox-01_2023-10-28_10-05-02	01	2023-10-28_10-05-02	39	X	3161.5	682.75	3173.0	697.5
bumblebox-01_2023-10-28_10-05-02	01	2023-10-28_10-05-02	39	X	1106.75	681.25	1120.5	662.0
bumblebox-01_2023-10-28_10-05-02	01	2023-10-28_10-05-02	39	X	2896.25	573.25	2916.5	573.0
bumblebox-01_2023-10-28_10-05-02	01	2023-10-28_10-05-02	39	X	2563.25	423.25	2625.5	422.5
bumblebox-01_2023-10-28_10-05-02	01	2023-10-28_10-05-02	39	X	2997.0	286.0	2988.5	270.5
bumblebox-01_2023-10-28_10-05-02	01	2023-10-28_10-05-02	39	X	589.75	65.75	602.5	66.0
bumblebox-01_2023-10-28_10-05-02	01	2023-10-28_10-05-02	40	X	1148.75	2489.5	1161.5	2464.0
bumblebox-01_2023-10-28_10-05-02	01	2023-10-28_10-05-02	40	X	1537.5	2860.25	1543.0	2797.5
bumblebox-01_2023-10-28_10-05-02	01	2023-10-28_10-05-02	40	X	3061.75	2798.0	3100.0	2798.0
bumblebox-01_2023-10-28_10-05-02	01	2023-10-28_10-05-02	40	X	2830.0	2449.5	2847.5	2427.5
bumblebox-01_2023-10-28_10-05-02	01	2023-10-28_10-05-02	40	X	2943.0	2398.0	2936.0	2388.0
bumblebox-01_2023-10-28_10-05-02	01	2023-10-28_10-05-02	40	X	1972.5	2391.75	2005.0	2350.0
bumblebox-01_2023-10-28_10-05-02	01	2023-10-28_10-05-02	40	X	1991.0	1782.75	2004.0	1722.5
bumblebox-01_2023-10-28_10-05-02	01	2023-10-28_10-05-02	40	X	3019.0	1641.25	3016.0	1625.5
bumblebox-01_2023-10-28_10-05-02	01	2023-10-28_10-05-02	40	X	2367.5	1699.25	2403.5	1654.5
bumblebox-01_2023-10-28_10-05-02	01	2023-10-28_10-05-02	40	X	3019.25	1641.0	3016.5	1626.0
bumblebox-01_2023-10-28_10-05-02	01	2023-10-28_10-05-02	40	X	3008.5	976.5	3034.5	976.5
bumblebox-01_2023-10-28_10-05-02	01	2023-10-28_10-05-02	40	X	3160.75	683.25	3173.0	698.0
bumblebox-01_2023-10-28_10-05-02	01	2023-10-28_10-05-02	40	X	2784.75	635.5	2800.0	611.0
bumblebox-01_2023-10-28_10-05-02	01	2023-10-28_10-05-02	40	X	2785.25	634.25	2806.5	617.0
bumblebox-01_2023-10-28_10-05-02	01	2023-10-28_10-05-02	40	X	3092.5	2739.75	3160.5	2737.0
bumblebox-01_2023-10-28_10-05-02	01	2023-10-28_10-05-02	40	X	1050.25	2508.75	1072.0	2508.0
bumblebox-01_2023-10-28_10-05-02	01	2023-10-28_10-05-02	40	X	2941.5	2457.0	2967.5	2456.5
bumblebox-01_2023-10-28_10-05-02	01	2023-10-28_10-05-02	40	X	3217.5	2388.25	3224.0	2403.0
bumblebox-01_2023-10-28_10-05-02	01	2023-10-28_10-05-02	40	X	1653.0	1225.25	1676.5	1226.0
bumblebox-01_2023-10-28_10-05-02	01	2023-10-28_10-05-02	40	X	2759.25	1220.5	2756.5	1211.0
bumblebox-01_2023-10-28_10-05-02	01	2023-10-28_10-05-02	40	X	2896.0	573.75	2916.0	574.0
bumblebox-01_2023-10-28_10-05-02	01	2023-10-28_10-05-02	40	X	2559.5	363.75	2564.0	375.5
bumblebox-01_2023-10-28_10-05-02	01	2023-10-28_10-05-02	40	X	2996.75	286.25	2987.5	271.5
bumblebox-01_2023-10-28_10-05-02	01	2023-10-28_10-05-02	40	X	2147.0	136.5	2182.5	137.0
bumblebox-01_2023-10-28_10-05-02	01	2023-10-28_10-05-02	41	X	1147.5	2486.5	1163.0	2463.5
bumblebox-01_2023-10-28_10-05-02	01	2023-10-28_10-05-02	41	X	2830.0	2450.75	2848.5	2430.5
bumblebox-01_2023-10-28_10-05-02	01	2023-10-28_10-05-02	41	X	2488.0	2672.75	2506.5	2672.5
bumblebox-01_2023-10-28_10-05-02	01	2023-10-28_10-05-02	41	X	3215.0	2331.75	3219.0	2346.5
bumblebox-01_2023-10-28_10-05-02	01	2023-10-28_10-05-02	41	X	2000.0	1786.5	2023.5	1732.0
bumblebox-01_2023-10-28_10-05-02	01	2023-10-28_10-05-02	41	X	3019.0	1641.0	3016.0	1625.5
bumblebox-01_2023-10-28_10-05-02	01	2023-10-28_10-05-02	41	X	3174.0	1378.25	3227.0	1379.5
bumblebox-01_2023-10-28_10-05-02	01	2023-10-28_10-05-02	41	X	2759.75	1220.5	2756.5	1210.5
bumblebox-01_2023-10-28_10-05-02	01	2023-10-28_10-05-02	41	X	3174.0	1088.75	3184.5	1103.0
bumblebox-01_2023-10-28_10-05-02	01	2023-10-28_10-05-02	41	X	3007.5	973.75	3032.5	971.0
bumblebox-01_2023-10-28_10-05-02	01	2023-10-28_10-05-02	41	X	1108.0	681.75	1129.0	665.5
bumblebox-01_2023-10-28_10-05-02	01	2023-10-28_10-05-02	41	X	2784.25	634.5	2807.5	621.0
bumblebox-01_2023-10-28_10-05-02	01	2023-10-28_10-05-02	41	X	3062.5	2796.5	3101.0	2797.0
bumblebox-01_2023-10-28_10-05-02	01	2023-10-28_10-05-02	41	X	3091.0	2737.75	3159.0	2737.0
bumblebox-01_2023-10-28_10-05-02	01	2023-10-28_10-05-02	41	X	2931.0	2515.5	2964.5	2516.0
bumblebox-01_2023-10-28_10-05-02	01	2023-10-28_10-05-02	41	X	1050.0	2509.0	1072.0	2508.0
bumblebox-01_2023-10-28_10-05-02	01	2023-10-28_10-05-02	41	X	2833.5	2451.5	2854.0	2437.5
bumblebox-01_2023-10-28_10-05-02	01	2023-10-28_10-05-02	41	X	3162.25	683.75	3172.0	697.5
bumblebox-01_2023-10-28_10-05-02	01	2023-10-28_10-05-02	41	X	2783.75	635.0	2800.0	611.5
bumblebox-01_2023-10-28_10-05-02	01	2023-10-28_10-05-02	41	X	2896.5	573.5	2917.0	573.0
bumblebox-01_2023-10-28_10-05-02	01	2023-10-28_10-05-02	41	X	2998.0	285.75	2990.0	270.0
bumblebox-01_2023-10-28_10-05-02	01	2023-10-28_10-05-02	41	X	2146.0	136.75	2182.5	136.5
bumblebox-01_2023-10-28_10-05-02	01	2023-10-28_10-05-02	41	X	589.0	66.0	602.5	65.5
bumblebox-01_2023-10-28_10-05-02	01	2023-10-28_10-05-02	42	X	1147.0	2489.5	1159.5	2465.5
bumblebox-01_2023-10-28_10-05-02	01	2023-10-28_10-05-02	42	X	1845.0	1592.25	1877.0	1589.0
bumblebox-01_2023-10-28_10-05-02	01	2023-10-28_10-05-02	42	X	1050.5	2507.75	1072.0	2507.0
bumblebox-01_2023-10-28_10-05-02	01	2023-10-28_10-05-02	42	X	2829.75	2450.0	2848.0	2428.5
bumblebox-01_2023-10-28_10-05-02	01	2023-10-28_10-05-02	42	X	2942.0	2398.0	2948.5	2413.0
bumblebox-01_2023-10-28_10-05-02	01	2023-10-28_10-05-02	42	X	1940.75	2391.75	1962.0	2344.0
bumblebox-01_2023-10-28_10-05-02	01	2023-10-28_10-05-02	42	X	934.5	1930.5	932.5	1919.5
bumblebox-01_2023-10-28_10-05-02	01	2023-10-28_10-05-02	42	X	1497.5	1211.75	1508.5	1205.0
bumblebox-01_2023-10-28_10-05-02	01	2023-10-28_10-05-02	42	X	3009.0	976.0	3035.5	975.5
bumblebox-01_2023-10-28_10-05-02	01	2023-10-28_10-05-02	42	X	2785.75	633.25	2800.0	608.5
bumblebox-01_2023-10-28_10-05-02	01	2023-10-28_10-05-02	42	X	2996.5	286.25	2987.5	271.0
bumblebox-01_2023-10-28_10-05-02	01	2023-10-28_10-05-02	42	X	3061.5	2797.5	3101.0	2797.5
bumblebox-01_2023-10-28_10-05-02	01	2023-10-28_10-05-02	42	X	3091.75	2739.25	3160.5	2736.5
bumblebox-01_2023-10-28_10-05-02	01	2023-10-28_10-05-02	42	X	1146.75	2487.75	1169.0	2469.0
bumblebox-01_2023-10-28_10-05-02	01	2023-10-28_10-05-02	42	X	2941.5	2457.75	2967.0	2456.5
bumblebox-01_2023-10-28_10-05-02	01	2023-10-28_10-05-02	42	X	2898.0	2342.25	2917.0	2342.5
bumblebox-01_2023-10-28_10-05-02	01	2023-10-28_10-05-02	42	X	3019.25	1641.0	3016.0	1625.5
bumblebox-01_2023-10-28_10-05-02	01	2023-10-28_10-05-02	42	X	3173.75	1378.75	3226.0	1380.0
bumblebox-01_2023-10-28_10-05-02	01	2023-10-28_10-05-02	42	X	1808.5	1305.25	1813.0	1300.0
bumblebox-01_2023-10-28_10-05-02	01	2023-10-28_10-05-02	42	X	3172.75	1087.75	3183.5	1102.0
bumblebox-01_2023-10-28_10-05-02	01	2023-10-28_10-05-02	42	X	1108.0	683.0	1123.5	661.5
bumblebox-01_2023-10-28_10-05-02	01	2023-10-28_10-05-02	42	X	2897.5	573.0	2917.5	573.0
bumblebox-01_2023-10-28_10-05-02	01	2023-10-28_10-05-02	42	X	589.5	65.75	602.5	65.0
bumblebox-01_2023-10-28_10-05-02	01	2023-10-28_10-05-02	43	X	1149.75	2486.75	1164.0	2462.0
bumblebox-01_2023-10-28_10-05-02	01	2023-10-28_10-05-02	43	X	1211.25	2675.75	1207.5	2665.5
bumblebox-01_2023-10-28_10-05-02	01	2023-10-28_10-05-02	43	X	2831.75	2449.25	2845.5	2426.0
bumblebox-01_2023-10-28_10-05-02	01	2023-10-28_10-05-02	43	X	1944.0	2382.5	1964.5	2334.5
bumblebox-01_2023-10-28_10-05-02	01	2023-10-28_10-05-02	43	X	2010.0	1812.75	2039.0	1760.0
bumblebox-01_2023-10-28_10-05-02	01	2023-10-28_10-05-02	43	X	3019.5	1641.0	3016.5	1625.5
bumblebox-01_2023-10-28_10-05-02	01	2023-10-28_10-05-02	43	X	2766.75	1453.25	2765.5	1442.5
bumblebox-01_2023-10-28_10-05-02	01	2023-10-28_10-05-02	43	X	3008.5	976.5	3035.0	976.0
bumblebox-01_2023-10-28_10-05-02	01	2023-10-28_10-05-02	43	X	2784.5	636.0	2799.0	612.5
bumblebox-01_2023-10-28_10-05-02	01	2023-10-28_10-05-02	43	X	2995.75	285.25	2987.0	270.5
bumblebox-01_2023-10-28_10-05-02	01	2023-10-28_10-05-02	43	X	3063.5	2797.25	3104.0	2796.5
bumblebox-01_2023-10-28_10-05-02	01	2023-10-28_10-05-02	43	X	1049.75	2507.75	1071.5	2508.0
bumblebox-01_2023-10-28_10-05-02	01	2023-10-28_10-05-02	43	X	2941.5	2457.75	2967.0	2456.5
bumblebox-01_2023-10-28_10-05-02	01	2023-10-28_10-05-02	43	X	2828.75	2450.5	2833.0	2422.5
bumblebox-01_2023-10-28_10-05-02	01	2023-10-28_10-05-02	43	X	2944.0	2340.75	2963.5	2339.5
bumblebox-01_2023-10-28_10-05-02	01	2023-10-28_10-05-02	43	X	2930.25	1992.0	2928.5	1976.5
bumblebox-01_2023-10-28_10-05-02	01	2023-10-28_10-05-02	43	X	3174.0	1378.5	3227.0	1380.5
bumblebox-01_2023-10-28_10-05-02	01	2023-10-28_10-05-02	43	X	2759.75	1220.75	2757.0	1211.0
bumblebox-01_2023-10-28_10-05-02	01	2023-10-28_10-05-02	43	X	1108.25	681.0	1125.0	660.5
bumblebox-01_2023-10-28_10-05-02	01	2023-10-28_10-05-02	43	X	588.25	65.0	602.0	63.5
bumblebox-01_2023-10-28_10-05-02	01	2023-10-28_10-05-02	44	X	1928.75	2016.5	1925.5	2002.5
bumblebox-01_2023-10-28_10-05-02	01	2023-10-28_10-05-02	44	X	2020.0	1815.5	2051.5	1760.0
bumblebox-01_2023-10-28_10-05-02	01	2023-10-28_10-05-02	44	X	3064.0	2797.75	3104.0	2796.5
bumblebox-01_2023-10-28_10-05-02	01	2023-10-28_10-05-02	44	X	2830.0	2449.75	2839.5	2425.5
bumblebox-01_2023-10-28_10-05-02	01	2023-10-28_10-05-02	44	X	2942.5	2397.25	2949.5	2411.5
bumblebox-01_2023-10-28_10-05-02	01	2023-10-28_10-05-02	44	X	3007.25	974.25	3032.5	971.0
bumblebox-01_2023-10-28_10-05-02	01	2023-10-28_10-05-02	44	X	3160.5	682.25	3170.5	696.0
bumblebox-01_2023-10-28_10-05-02	01	2023-10-28_10-05-02	44	X	2785.5	636.0	2801.0	613.5
bumblebox-01_2023-10-28_10-05-02	01	2023-10-28_10-05-02	44	X	3090.5	2737.5	3157.5	2736.0
bumblebox-01_2023-10-28_10-05-02	01	2023-10-28_10-05-02	44	X	1049.5	2508.25	1071.0	2508.5
bumblebox-01_2023-10-28_10-05-02	01	2023-10-28_10-05-02	44	X	1149.25	2487.25	1167.0	2467.0
bumblebox-01_2023-10-28_10-05-02	01	2023-10-28_10-05-02	44	X	1976.75	2451.75	1997.5	2460.5
bumblebox-01_2023-10-28_10-05-02	01	2023-10-28_10-05-02	44	X	1932.75	2366.0	1955.0	2317.5
bumblebox-01_2023-10-28_10-05-02	01	2023-10-28_10-05-02	44	X	2930.5	1991.5	2927.5	1976.5
bumblebox-01_2023-10-28_10-05-02	01	2023-10-28_10-05-02	44	X	3173.5	1378.75	3227.5	1380.0
bumblebox-01_2023-10-28_10-05-02	01	2023-10-28_10-05-02	44	X	3003.5	745.75	3001.0	731.0
bumblebox-01_2023-10-28_10-05-02	01	2023-10-28_10-05-02	44	X	2997.0	285.75	2987.5	271.5
bumblebox-01_2023-10-28_10-05-02	01	2023-10-28_10-05-02	44	X	2133.25	194.5	2153.0	196.0
bumblebox-01_2023-10-28_10-05-02	01	2023-10-28_10-05-02	44	X	2148.5	136.75	2183.5	136.5
bumblebox-01_2023-10-28_10-05-02	01	2023-10-28_10-05-02	44	X	589.5	63.75	606.0	61.0
bumblebox-01_2023-10-28_10-05-02	01	2023-10-28_10-05-02	45	X	1148.0	2488.5	1173.5	2476.5
bumblebox-01_2023-10-28_10-05-02	01	2023-10-28_10-05-02	45	X	1147.0	2487.5	1160.0	2465.5
bumblebox-01_2023-10-28_10-05-02	01	2023-10-28_10-05-02	45	X	2252.0	2100.5	2272.0	2084.5
bumblebox-01_2023-10-28_10-05-02	01	2023-10-28_10-05-02	45	X	2829.25	2449.75	2845.5	2426.5
bumblebox-01_2023-10-28_10-05-02	01	2023-10-28_10-05-02	45	X	2280.25	2008.0	2298.5	1954.0
bumblebox-01_2023-10-28_10-05-02	01	2023-10-28_10-05-02	45	X	3019.5	1641.25	3017.0	1626.0
bumblebox-01_2023-10-28_10-05-02	01	2023-10-28_10-05-02	45	X	2760.0	1220.25	2757.0	1210.0
bumblebox-01_2023-10-28_10-05-02	01	2023-10-28_10-05-02	45	X	3007.75	973.75	3034.0	970.5
bumblebox-01_2023-10-28_10-05-02	01	2023-10-28_10-05-02	45	X	1109.0	680.5	1119.0	654.5
bumblebox-01_2023-10-28_10-05-02	01	2023-10-28_10-05-02	45	X	2783.75	635.5	2807.5	621.0
bumblebox-01_2023-10-28_10-05-02	01	2023-10-28_10-05-02	45	X	2084.0	2978.75	2122.0	2977.0
bumblebox-01_2023-10-28_10-05-02	01	2023-10-28_10-05-02	45	X	3063.5	2797.5	3104.0	2796.5
bumblebox-01_2023-10-28_10-05-02	01	2023-10-28_10-05-02	45	X	3089.5	2738.25	3155.5	2737.5
bumblebox-01_2023-10-28_10-05-02	01	2023-10-28_10-05-02	45	X	1050.25	2508.0	1072.0	2507.5
bumblebox-01_2023-10-28_10-05-02	01	2023-10-28_10-05-02	45	X	2941.0	2458.0	2966.0	2457.0
bumblebox-01_2023-10-28_10-05-02	01	2023-10-28_10-05-02	45	X	2945.0	2397.75	2954.0	2412.5
bumblebox-01_2023-10-28_10-05-02	01	2023-10-28_10-05-02	45	X	3173.0	1088.25	3183.0	1102.0
bumblebox-01_2023-10-28_10-05-02	01	2023-10-28_10-05-02	45	X	1106.0	677.75	1120.0	658.0
bumblebox-01_2023-10-28_10-05-02	01	2023-10-28_10-05-02	45	X	2787.0	636.0	2796.0	608.0
bumblebox-01_2023-10-28_10-05-02	01	2023-10-28_10-05-02	45	X	2997.75	286.5	2990.5	271.5
bumblebox-01_2023-10-28_10-05-02	01	2023-10-28_10-05-02	45	X	2134.25	194.25	2152.5	196.0
bumblebox-01_2023-10-28_10-05-02	01	2023-10-28_10-05-02	46	X	2784.75	635.25	2801.5	611.5
bumblebox-01_2023-10-28_10-05-02	01	2023-10-28_10-05-02	46	X	1147.75	2487.75	1160.5	2462.5
bumblebox-01_2023-10-28_10-05-02	01	2023-10-28_10-05-02	46	X	2829.75	2451.0	2846.5	2429.0
bumblebox-01_2023-10-28_10-05-02	01	2023-10-28_10-05-02	46	X	1952.75	2359.75	1971.0	2309.5
bumblebox-01_2023-10-28_10-05-02	01	2023-10-28_10-05-02	46	X	2249.25	2205.75	2284.0	2180.0
bumblebox-01_2023-10-28_10-05-02	01	2023-10-28_10-05-02	46	X	2206.0	1595.25	2261.5	1595.5
bumblebox-01_2023-10-28_10-05-02	01	2023-10-28_10-05-02	46	X	3172.75	1088.5	3182.5	1102.0
bumblebox-01_2023-10-28_10-05-02	01	2023-10-28_10-05-02	46	X	3062.5	2797.0	3102.5	2797.5
bumblebox-01_2023-10-28_10-05-02	01	2023-10-28_10-05-02	46	X	3091.0	2738.5	3159.0	2736.0
bumblebox-01_2023-10-28_10-05-02	01	2023-10-28_10-05-02	46	X	1050.5	2508.5	1071.5	2507.5
bumblebox-01_2023-10-28_10-05-02	01	2023-10-28_10-05-02	46	X	2940.75	2457.25	2965.5	2455.5
bumblebox-01_2023-10-28_10-05-02	01	2023-10-28_10-05-02	46	X	1989.75	2302.75	1973.5	2292.5
bumblebox-01_2023-10-28_10-05-02	01	2023-10-28_10-05-02	46	X	2929.75	1992.0	2926.5	1977.5
bumblebox-01_2023-10-28_10-05-02	01	2023-10-28_10-05-02	46	X	2283.0	1710.5	2283.5	1693.5
bumblebox-01_2023-10-28_10-05-02	01	2023-10-28_10-05-02	46	X	3019.0	1641.25	3016.0	1625.5
bumblebox-01_2023-10-28_10-05-02	01	2023-10-28_10-05-02	46	X	2759.75	1220.25	2756.5	1210.5
bumblebox-01_2023-10-28_10-05-02	01	2023-10-28_10-05-02	46	X	852.0	1151.5	932.5	1150.5
bumblebox-01_2023-10-28_10-05-02	01	2023-10-28_10-05-02	46	X	3006.25	975.25	3005.5	962.0
bumblebox-01_2023-10-28_10-05-02	01	2023-10-28_10-05-02	46	X	3160.25	683.0	3172.0	697.5
bumblebox-01_2023-10-28_10-05-02	01	2023-10-28_10-05-02	46	X	1105.75	680.0	1119.0	659.5
bumblebox-01_2023-10-28_10-05-02	01	2023-10-28_10-05-02	46	X	2895.75	573.75	2916.0	573.5
bumblebox-01_2023-10-28_10-05-02	01	2023-10-28_10-05-02	46	X	2997.25	286.0	2988.0	270.5
bumblebox-01_2023-10-28_10-05-02	01	2023-10-28_10-05-02	46	X	2149.5	136.25	2183.0	137.0
bumblebox-01_2023-10-28_10-05-02	01	2023-10-28_10-05-02	47	X	1147.5	2488.75	1161.5	2467.5
bumblebox-01_2023-10-28_10-05-02	01	2023-10-28_10-05-02	47	X	2831.5	2449.25	2846.5	2425.0
bumblebox-01_2023-10-28_10-05-02	01	2023-10-28_10-05-02	47	X	1659.25	1943.5	1653.5	1902.0
bumblebox-01_2023-10-28_10-05-02	01	2023-10-28_10-05-02	47	X	2001.25	1702.5	2050.5	1699.0
bumblebox-01_2023-10-28_10-05-02	01	2023-10-28_10-05-02	47	X	3019.5	1641.0	3016.5	1626.0
bumblebox-01_2023-10-28_10-05-02	01	2023-10-28_10-05-02	47	X	3007.5	974.25	3032.5	972.0
bumblebox-01_2023-10-28_10-05-02	01	2023-10-28_10-05-02	47	X	2785.0	634.75	2800.0	612.5
bumblebox-01_2023-10-28_10-05-02	01	2023-10-28_10-05-02	47	X	3062.5	2796.75	3102.0	2797.0
bumblebox-01_2023-10-28_10-05-02	01	2023-10-28_10-05-02	47	X	3090.75	2739.75	3156.0	2738.5
bumblebox-01_2023-10-28_10-05-02	01	2023-10-28_10-05-02	47	X	1050.0	2508.0	1071.5	2507.5
bumblebox-01_2023-10-28_10-05-02	01	2023-10-28_10-05-02	47	X	3173.75	1379.0	3226.0	1380.0
bumblebox-01_2023-10-28_10-05-02	01	2023-10-28_10-05-02	47	X	3161.0	683.25	3171.5	698.0
bumblebox-01_2023-10-28_10-05-02	01	2023-10-28_10-05-02	47	X	1103.5	679.0	1118.0	674.0
bumblebox-01_2023-10-28_10-05-02	01	2023-10-28_10-05-02	47	X	1109.0	682.0	1127.5	660.0
bumblebox-01_2023-10-28_10-05-02	01	2023-10-28_10-05-02	47	X	2895.75	573.5	2916.0	573.0
bumblebox-01_2023-10-28_10-05-02	01	2023-10-28_10-05-02	47	X	2998.0	286.25	2990.0	271.5
bumblebox-01_2023-10-28_10-05-02	01	2023-10-28_10-05-02	47	X	2132.5	195.5	2153.0	197.0
bumblebox-01_2023-10-28_10-05-02	01	2023-10-28_10-05-02	48	X	1148.0	2487.75	1158.5	2464.0
bumblebox-01_2023-10-28_10-05-02	01	2023-10-28_10-05-02	48	X	1495.25	1868.0	1504.5	1828.0
bumblebox-01_2023-10-28_10-05-02	01	2023-10-28_10-05-02	48	X	2785.75	636.5	2802.0	613.5
bumblebox-01_2023-10-28_10-05-02	01	2023-10-28_10-05-02	48	X	2996.75	285.75	2987.5	270.0
bumblebox-01_2023-10-28_10-05-02	01	2023-10-28_10-05-02	48	X	3062.0	2798.25	3100.5	2797.5
bumblebox-01_2023-10-28_10-05-02	01	2023-10-28_10-05-02	48	X	3091.5	2739.0	3159.5	2737.5
bumblebox-01_2023-10-28_10-05-02	01	2023-10-28_10-05-02	48	X	2930.75	2516.25	2964.5	2517.0
bumblebox-01_2023-10-28_10-05-02	01	2023-10-28_10-05-02	48	X	1050.5	2508.0	1071.5	2507.5
bumblebox-01_2023-10-28_10-05-02	01	2023-10-28_10-05-02	48	X	2940.25	2458.5	2965.0	2458.5
bumblebox-01_2023-10-28_10-05-02	01	2023-10-28_10-05-02	48	X	2830.75	2452.25	2845.5	2431.5
bumblebox-01_2023-10-28_10-05-02	01	2023-10-28_10-05-02	48	X	2829.75	2450.0	2835.5	2422.0
bumblebox-01_2023-10-28_10-05-02	01	2023-10-28_10-05-02	48	X	3019.75	1641.5	3016.5	1626.0
bumblebox-01_2023-10-28_10-05-02	01	2023-10-28_10-05-02	48	X	1743.5	1564.75	1738.0	1553.5
bumblebox-01_2023-10-28_10-05-02	01	2023-10-28_10-05-02	48	X	3173.0	1379.75	3227.0	1381.0
bumblebox-01_2023-10-28_10-05-02	01	2023-10-28_10-05-02	48	X	3004.0	745.75	3001.0	732.0
bumblebox-01_2023-10-28_10-05-02	01	2023-10-28_10-05-02	48	X	3161.5	683.5	3172.5	697.5
bumblebox-01_2023-10-28_10-05-02	01	2023-10-28_10-05-02	48	X	1107.75	682.0	1119.5	657.5
bumblebox-01_2023-10-28_10-05-02	01	2023-10-28_10-05-02	49	X	1147.5	2488.25	1160.5	2463.0
bumblebox-01_2023-10-28_10-05-02	01	2023-10-28_10-05-02	49	X	1749.25	2933.0	1755.5	2925.5
bumblebox-01_2023-10-28_10-05-02	01	2023-10-28_10-05-02	49	X	2830.0	2450.25	2845.5	2428.0
bumblebox-01_2023-10-28_10-05-02	01	2023-10-28_10-05-02	49	X	2491.5	2209.5	2561.0	2208.5
bumblebox-01_2023-10-28_10-05-02	01	2023-10-28_10-05-02	49	X	3019.5	1641.25	3016.0	1625.5
bumblebox-01_2023-10-28_10-05-02	01	2023-10-28_10-05-02	49	X	2760.0	1220.25	2757.0	1210.0
bumblebox-01_2023-10-28_10-05-02	01	2023-10-28_10-05-02	49	X	3009.0	976.0	3035.5	975.5
bumblebox-01_2023-10-28_10-05-02	01	2023-10-28_10-05-02	49	X	3159.75	682.75	3171.0	697.5
bumblebox-01_2023-10-28_10-05-02	01	2023-10-28_10-05-02	49	X	2784.25	633.5	2802.5	613.0
bumblebox-01_2023-10-28_10-05-02	01	2023-10-28_10-05-02	49	X	3065.25	2798.25	3106.5	2796.5
bumblebox-01_2023-10-28_10-05-02	01	2023-10-28_10-05-02	49	X	1684.25	2609.5	1715.5	2609.5
bumblebox-01_2023-10-28_10-05-02	01	2023-10-28_10-05-02	49	X	1050.5	2508.0	1072.0	2507.0
bumblebox-01_2023-10-28_10-05-02	01	2023-10-28_10-05-02	49	X	2930.0	1992.75	2926.5	1978.5
bumblebox-01_2023-10-28_10-05-02	01	2023-10-28_10-05-02	49	X	1976.5	1679.75	1994.5	1634.0
bumblebox-01_2023-10-28_10-05-02	01	2023-10-28_10-05-02	49	X	3173.25	1088.0	3182.5	1101.5
bumblebox-01_2023-10-28_10-05-02	01	2023-10-28_10-05-02	49	X	3004.75	744.25	3001.0	732.0
bumblebox-01_2023-10-28_10-05-02	01	2023-10-28_10-05-02	49	X	1109.25	681.5	1123.5	660.0
bumblebox-01_2023-10-28_10-05-02	01	2023-10-28_10-05-02	49	X	856.5	399.25	924.0	399.0
bumblebox-01_2023-10-28_10-05-02	01	2023-10-28_10-05-02	49	X	2560.0	363.25	2564.0	375.0
bumblebox-01_2023-10-28_10-05-02	01	2023-10-28_10-05-02	49	X	2997.25	285.5	3006.5	300.0
bumblebox-01_2023-10-28_10-05-02	01	2023-10-28_10-05-02	49	X	2149.25	136.0	2183.0	137.0
bumblebox-01_2023-10-28_10-05-02	01	2023-10-28_10-05-02	50	X	1148.25	2487.0	1162.5	2462.5
bumblebox-01_2023-10-28_10-05-02	01	2023-10-28_10-05-02	50	X	1475.75	1368.5	1475.5	1338.0
bumblebox-01_2023-10-28_10-05-02	01	2023-10-28_10-05-02	50	X	2785.5	634.5	2802.0	611.5
bumblebox-01_2023-10-28_10-05-02	01	2023-10-28_10-05-02	50	X	2941.25	2457.25	2967.0	2456.0
bumblebox-01_2023-10-28_10-05-02	01	2023-10-28_10-05-02	50	X	2831.25	2449.0	2846.0	2427.0
bumblebox-01_2023-10-28_10-05-02	01	2023-10-28_10-05-02	50	X	2943.75	2397.5	2937.5	2388.0
bumblebox-01_2023-10-28_10-05-02	01	2023-10-28_10-05-02	50	X	1944.0	2268.75	1970.5	2223.5
bumblebox-01_2023-10-28_10-05-02	01	2023-10-28_10-05-02	50	X	2760.0	1220.5	2757.0	1210.5
bumblebox-01_2023-10-28_10-05-02	01	2023-10-28_10-05-02	50	X	2996.75	285.75	2988.0	271.5
bumblebox-01_2023-10-28_10-05-02	01	2023-10-28_10-05-02	50	X	1520.0	2888.25	1530.5	2885.5
bumblebox-01_2023-10-28_10-05-02	01	2023-10-28_10-05-02	50	X	3063.0	2797.25	3102.5	2796.5
bumblebox-01_2023-10-28_10-05-02	01	2023-10-28_10-05-02	50	X	1161.5	2792.0	1168.5	2806.5
bumblebox-01_2023-10-28_10-05-02	01	2023-10-28_10-05-02	50	X	3090.0	2738.25	3156.5	2737.5
bumblebox-01_2023-10-28_10-05-02	01	2023-10-28_10-05-02	50	X	1050.5	2507.5	1072.0	2507.0
bumblebox-01_2023-10-28_10-05-02	01	2023-10-28_10-05-02	50	X	1870.5	2225.25	1887.0	2205.5
bumblebox-01_2023-10-28_10-05-02	01	2023-10-28_10-05-02	50	X	3019.25	1641.25	3016.5	1626.0
bumblebox-01_2023-10-28_10-05-02	01	2023-10-28_10-05-02	50	X	1961.75	1663.75	1985.0	1619.5
bumblebox-01_2023-10-28_10-05-02	01	2023-10-28_10-05-02	50	X	1847.75	1428.5	1835.0	1410.0
bumblebox-01_2023-10-28_10-05-02	01	2023-10-28_10-05-02	50	X	3174.5	1379.0	3227.5	1381.0
bumblebox-01_2023-10-28_10-05-02	01	2023-10-28_10-05-02	50	X	3170.25	1089.25	3182.5	1102.5
bumblebox-01_2023-10-28_10-05-02	01	2023-10-28_10-05-02	50	X	3008.75	977.0	3034.5	976.5
bumblebox-01_2023-10-28_10-05-02	01	2023-10-28_10-05-02	50	X	3161.25	683.0	3171.5	698.0
bumblebox-01_2023-10-28_10-05-02	01	2023-10-28_10-05-02	50	X	1104.0	680.5	1109.5	666.0
bumblebox-01_2023-10-28_10-05-02	01	2023-10-28_10-05-02	50	X	1107.5	681.5	1119.0	656.5
bumblebox-01_2023-10-28_10-05-02	01	2023-10-28_10-05-02	50	X	2897.0	572.5	2917.0	572.5
bumblebox-01_2023-10-28_10-05-02	01	2023-10-28_10-05-02	50	X	2147.75	136.0	2182.0	136.0
bumblebox-01_2023-10-28_10-05-02	01	2023-10-28_10-05-02	50	X	588.75	66.0	603.0	65.5
bumblebox-01_2023-10-28_10-05-02	01	2023-10-28_10-05-02	51	X	1146.5	2486.75	1161.5	2463.5
bumblebox-01_2023-10-28_10-05-02	01	2023-10-28_10-05-02	51	X	1898.0	1129.0	1900.0	1117.5
bumblebox-01_2023-10-28_10-05-02	01	2023-10-28_10-05-02	51	X	1636.5	2745.0	1649.0	2746.5
bumblebox-01_2023-10-28_10-05-02	01	2023-10-28_10-05-02	51	X	2817.25	2170.75	2872.5	2169.5
bumblebox-01_2023-10-28_10-05-02	01	2023-10-28_10-05-02	51	X	3019.25	1641.0	3016.5	1625.5
bumblebox-01_2023-10-28_10-05-02	01	2023-10-28_10-05-02	51	X	3007.0	974.0	3032.5	971.0
bumblebox-01_2023-10-28_10-05-02	01	2023-10-28_10-05-02	51	X	2784.5	635.0	2802.0	612.5
bumblebox-01_2023-10-28_10-05-02	01	2023-10-28_10-05-02	51	X	2787.5	635.25	2811.5	622.0
bumblebox-01_2023-10-28_10-05-02	01	2023-10-28_10-05-02	51	X	3063.25	2797.0	3102.5	2797.0
bumblebox-01_2023-10-28_10-05-02	01	2023-10-28_10-05-02	51	X	3089.5	2738.25	3155.0	2738.0
bumblebox-01_2023-10-28_10-05-02	01	2023-10-28_10-05-02	51	X	2932.25	2514.75	2967.0	2514.0
bumblebox-01_2023-10-28_10-05-02	01	2023-10-28_10-05-02	51	X	1049.75	2508.75	1071.0	2508.5
bumblebox-01_2023-10-28_10-05-02	01	2023-10-28_10-05-02	51	X	2940.5	2457.25	2964.5	2457.0
bumblebox-01_2023-10-28_10-05-02	01	2023-10-28_10-05-02	51	X	2830.25	2451.25	2847.0	2430.0
bumblebox-01_2023-10-28_10-05-02	01	2023-10-28_10-05-02	51	X	1715.5	2358.5	1733.0	2359.0
bumblebox-01_2023-10-28_10-05-02	01	2023-10-28_10-05-02	51	X	1872.75	2143.25	1889.0	2150.0
bumblebox-01_2023-10-28_10-05-02	01	2023-10-28_10-05-02	51	X	3172.75	1379.0	3227.0	1380.0
bumblebox-01_2023-10-28_10-05-02	01	2023-10-28_10-05-02	51	X	1895.0	1332.25	1907.5	1328.0
bumblebox-01_2023-10-28_10-05-02	01	2023-10-28_10-05-02	51	X	3161.5	683.25	3172.5	698.0
bumblebox-01_2023-10-28_10-05-02	01	2023-10-28_10-05-02	51	X	1105.5	681.5	1119.5	660.5
bumblebox-01_2023-10-28_10-05-02	01	2023-10-28_10-05-02	51	X	1108.0	681.75	1117.0	656.5
bumblebox-01_2023-10-28_10-05-02	01	2023-10-28_10-05-02	51	X	2895.0	574.0	2915.0	573.0
bumblebox-01_2023-10-28_10-05-02	01	2023-10-28_10-05-02	51	X	2562.25	421.75	2624.5	420.5
bumblebox-01_2023-10-28_10-05-02	01	2023-10-28_10-05-02	51	X	2558.5	365.25	2622.0	363.0
bumblebox-01_2023-10-28_10-05-02	01	2023-10-28_10-05-02	51	X	2997.0	285.75	2988.5	271.0
bumblebox-01_2023-10-28_10-05-02	01	2023-10-28_10-05-02	51	X	2133.75	194.25	2151.5	196.5
