## Supplementary material for "The BumbleBox: An open-source platform for quantifying behavior in bumblebee colonies": Sample BumbleBox Data Output: bumblebox-01_2023-10-28_10-05-02_pairwise_distance.csv

	frame	ID	2	3	4	6	9	10	12	15	13	1	7	5
0	0	2		212.1728363858107	164.97424041346576	668.3558651646591	776.2845000384846	1576.2212130598928	283.172209088392	282.4433571532529
1	0	3	212.1728363858107		334.24027659753995	794.293711419145	936.9540076759371	1415.8714630926072	386.6601382351173	478.48621975977534
2	0	4	164.97424041346576	334.24027659753995		504.19521269048164	614.4921683797118	1573.3933273342684	415.09757888959075	152.45081173939352
3	0	6	668.3558651646591	794.293711419145	504.19521269048164		216.30779574485982	1613.787005772447	901.2792644347256	450.2308435680523
4	0	9	776.2845000384846	936.9540076759371	614.4921683797118	216.30779574485982		1828.6934714434783	963.6247324555343	510.75740327478366
5	0	10	1576.2212130598928	1415.8714630926072	1573.3933273342684	1613.787005772447	1828.6934714434783		1802.3118660487146	1702.426228210785
6	0	12	283.172209088392	386.6601382351173	415.09757888959075	901.2792644347256	963.6247324555343	1802.3118660487146		457.5480849047453
7	0	15	282.4433571532529	478.48621975977534	152.45081173939352	450.2308435680523	510.75740327478366	1702.426228210785	457.5480849047453
8	1	2		176.46989828296495	238.78141154620894	729.6727005993852	863.8658750060683	1531.47390199768	214.4332646769153	372.7795930573453	366.98995217853036
9	1	3	176.46989828296495		282.6434370368433	755.6888413890998	923.3529254840752	1357.7289171627745	373.4059453195677	474.86682343579236	200.08498194517247
10	1	4	238.78141154620894	282.6434370368433		493.7608859559453	644.4998545383854	1487.1691648901278	411.2399694825395	206.488649809136	465.3845855848687
11	1	6	729.6727005993852	755.6888413890998	493.7608859559453		219.9829538850681	1604.3216050717513	865.1286754003708	414.09434311518913	899.9470123290592
12	1	9	863.8658750060683	923.3529254840752	644.4998545383854	219.9829538850681		1820.0313355818905	959.6033685851671	502.20227498489095	1085.9528649992135
13	1	10	1531.47390199768	1357.7289171627745	1487.1691648901278	1604.3216050717513	1820.0313355818905		1728.0575258075178	1669.67708330084	1203.1422661098727
14	1	12	214.4332646769153	373.4059453195677	411.2399694825395	865.1286754003708	959.6033685851671	1728.0575258075178		460.26351148010855	534.0430694241804
15	1	13	366.98995217853036	200.08498194517247	465.3845855848687	899.9470123290592	1085.9528649992135	1203.1422661098727	534.0430694241804	666.8556815383671
16	1	15	372.7795930573453	474.86682343579236	206.488649809136	414.09434311518913	502.20227498489095	1669.67708330084	460.26351148010855		666.8556815383671
17	2	2		212.43248927600504	229.56766431708104	738.1573765126242	882.6174496915411	1421.0956380553703	224.3731545885113	378.01496332817305	351.34749536605494
18	2	3	212.43248927600504		267.96361693334416	744.9003289031359	942.064222863813	1208.6763938292167	427.7009761503941	490.0788201912015	167.0748335327616
19	2	4	229.56766431708104	267.96361693334416		512.7153206214927	681.9402466492207	1380.0744998006448	409.59263299038963	228.980894399511	433.1795239851487
20	2	6	738.1573765126242	744.9003289031359	512.7153206214927		268.93958429357326	1533.2586621310834	871.9109042786424	428.44748803091375	886.6580513365906
21	2	9	882.6174496915411	942.064222863813	681.9402466492207	268.93958429357326		1802.1415385590556	960.8879357136294	513.0821084387956	1098.1170247291498
22	2	10	1421.0956380553703	1208.6763938292167	1380.0744998006448	1533.2586621310834	1802.1415385590556		1628.578828303991	1588.0012988029953	1094.8103146207566
23	2	12	224.3731545885113	427.7009761503941	409.59263299038963	871.9109042786424	960.8879357136294	1628.578828303991		454.4652076892135	537.6626498093391
24	2	13	351.34749536605494	167.0748335327616	433.1795239851487	886.6580513365906	1098.1170247291498	1094.8103146207566	537.6626498093391	657.070962682114
25	2	15	378.01496332817305	490.0788201912015	228.980894399511	428.44748803091375	513.0821084387956	1588.0012988029953	454.4652076892135		657.070962682114
26	3	2		200.3542175747743	232.34806863841155	744.7524756588595	888.0477535020287	1428.1012306555863	214.19573408450506	377.9963624163598
27	3	3	200.3542175747743		297.5038865292351	766.4695444047337	988.5949625605018	1234.707581777969	389.32650179508715	516.3475694723468
28	3	4	232.34806863841155	297.5038865292351		512.6213271021797	691.8811765758626	1376.1163649924376	410.5932445864155	237.70385987610717
29	3	6	744.7524756588595	766.4695444047337	512.6213271021797		393.9702558569619	1423.7057719205889	901.3308562897422	485.574402125977
30	3	9	888.0477535020287	988.5949625605018	691.8811765758626	393.9702558569619		1815.3092883858662	967.6585787352892	517.7796949475713
31	3	10	1428.1012306555863	1234.707581777969	1376.1163649924376	1423.7057719205889	1815.3092883858662		1623.1277868670722	1594.2515877363899
32	3	12	214.19573408450506	389.32650179508715	410.5932445864155	901.3308562897422	967.6585787352892	1623.1277868670722		455.7116001376309
33	3	15	377.9963624163598	516.3475694723468	237.70385987610717	485.574402125977	517.7796949475713	1594.2515877363899	455.7116001376309
34	4	2		201.5553584006141	270.5552161759222	668.1894379590267	877.6323974193295	1414.5079754105311	226.0067753409176	366.61568774399166	363.6884827706261
35	4	3	201.5553584006141		298.71024840135635	696.8484860426978	965.2661873804552	1214.3848236864621	403.3579365774275	497.8084470958684	165.77846663544696
36	4	4	270.5552161759222	298.71024840135635		408.62972236488133	667.2428343564283	1349.1658765696677	469.51124853404735	247.85895686861915	431.13984100289315
37	4	6	668.1894379590267	696.8484860426978	408.62972236488133		341.6156465971663	1492.783662323513	829.5508197211308	394.75696637298245	798.7440531860002
38	4	9	877.6323974193295	965.2661873804552	667.2428343564283	341.6156465971663		1832.1911915790884	974.3491738078295	519.6249248255899	1093.2957342366246
39	4	10	1414.5079754105311	1214.3848236864621	1349.1658765696677	1492.783662323513	1832.1911915790884		1609.74784516085	1594.7975576856143	1064.5604726834451
40	4	12	226.0067753409176	403.3579365774275	469.51124853404735	829.5508197211308	974.3491738078295	1609.74784516085		460.7381306121732	545.2307997536456
41	4	13	363.6884827706261	165.77846663544696	431.13984100289315	798.7440531860002	1093.2957342366246	1064.5604726834451	545.2307997536456	653.0775221977863
42	4	15	366.61568774399166	497.8084470958684	247.85895686861915	394.75696637298245	519.6249248255899	1594.7975576856143	460.7381306121732		653.0775221977863
43	5	2		216.14607329303948	301.2657672222319	673.7423932780243	929.2755578944278	1334.8363429649344	239.38684696532513
44	5	3	216.14607329303948		216.85839273590497	581.7605284822957	890.6170964561594	1162.7022673496426	451.53771990831507
45	5	4	301.2657672222319	216.85839273590497		380.9056641742152	675.0037962856209	1318.0743529862038	466.38570411195064
46	5	6	673.7423932780243	581.7605284822957	380.9056641742152		345.49565843871324	1500.1377020127186	783.7775513498713
47	5	9	929.2755578944278	890.6170964561594	675.0037962856209	345.49565843871324		1840.0695978685153	966.611090356406
48	5	10	1334.8363429649344	1162.7022673496426	1318.0743529862038	1500.1377020127186	1840.0695978685153		1563.0053182890965
49	5	12	239.38684696532513	451.53771990831507	466.38570411195064	783.7775513498713	966.611090356406	1563.0053182890965
50	6	2		196.0832093780597		741.6640917558299	969.6507425356823	1256.7452506375348	250.87907943868098	480.35741901213515
51	6	3	196.0832093780597			606.3449925578672	890.9182411983717	1135.9274844812937	422.8777157760858	454.0386822727773
52	6	6	741.6640917558299	606.3449925578672			375.9921043053963	1447.4703796623958	828.2777689277915	403.54073524242875
53	6	9	969.6507425356823	890.9182411983717		375.9921043053963		1822.976360927371	962.8889473869767	502.30997650853004
54	6	10	1256.7452506375348	1135.9274844812937		1447.4703796623958	1822.976360927371		1504.2736827120257	1546.5537898825246
55	6	12	250.87907943868098	422.8777157760858		828.2777689277915	962.8889473869767	1504.2736827120257		465.8962464970071
56	6	15	480.35741901213515	454.0386822727773		403.54073524242875	502.30997650853004	1546.5537898825246	465.8962464970071
57	7	2		261.1764250463659		739.1733981279359	978.7757978720152	1176.242029728576	244.53655146010382	490.0462350635907
58	7	3	261.1764250463659			570.9137960322906	901.2892501855329	1006.6545149652884	478.66742107647144	489.85897205216116
59	7	6	739.1733981279359	570.9137960322906			423.0107859144965	1345.9257501808931	820.5993617472536	422.0670858998602
60	7	9	978.7757978720152	901.2892501855329		423.0107859144965		1766.1988138372192	954.2735784354505	501.28459980334526
61	7	10	1176.242029728576	1006.6545149652884		1345.9257501808931	1766.1988138372192		1419.3496970443894	1477.2355939388951
62	7	12	244.53655146010382	478.66742107647144		820.5993617472536	954.2735784354505	1419.3496970443894		457.71722984829836
63	7	15	490.0462350635907	489.85897205216116		422.0670858998602	501.28459980334526	1477.2355939388951	457.71722984829836
64	8	2		272.3336648304796		757.3787444205178		1091.7809418560116	290.79739510525195	522.7009183079747
65	8	3	272.3336648304796			554.1101537600624		969.8806627621772	504.5914188727351	488.54183546550036
66	8	6	757.3787444205178	554.1101537600624				1340.899628048274	825.1298761407201	429.71596723882624
67	8	10	1091.7809418560116	969.8806627621772		1340.899628048274			1381.9989146160717	1452.4082156886886
68	8	12	290.79739510525195	504.5914188727351		825.1298761407201		1381.9989146160717		452.1262268437875
69	8	15	522.7009183079747	488.54183546550036		429.71596723882624		1452.4082156886886	452.1262268437875
70	9	2		264.15927960228845		785.6384744270102	1061.6182517741488	1088.157071612366	309.7922691094792	568.09027671665
71	9	3	264.15927960228845			598.1168886597335	957.5912815497016	944.0841130429004	509.7490804307547	544.6572890359588
72	9	6	785.6384744270102	598.1168886597335			451.5055370646079	1324.3051479927124	832.2806392677893	445.85101211054797
73	9	9	1061.6182517741488	957.5912815497016		451.5055370646079		1771.4445023765209	972.2358574440669	516.6886151252029
74	9	10	1088.157071612366	944.0841130429004		1324.3051479927124	1771.4445023765209		1397.359585969195	1472.072178936889
75	9	12	309.7922691094792	509.7490804307547		832.2806392677893	972.2358574440669	1397.359585969195		458.70258610563775
76	9	15	568.09027671665	544.6572890359588		445.85101211054797	516.6886151252029	1472.072178936889	458.70258610563775
77	10	2		277.43152308272397		809.4566078549238	1066.9959289987942	1055.2925246110672	306.4679836459267	584.8731165817078
78	10	3	277.43152308272397			629.590541542676	971.469022923531	896.7646360667887	520.7716630155677	572.7530554261583
79	10	6	809.4566078549238	629.590541542676			426.4121392502798	1333.5255200032732	837.8088236584764	441.84450036183546
80	10	9	1066.9959289987942	971.469022923531		426.4121392502798		1753.0985782322682	969.6698213825158	505.4805881534918
81	10	10	1055.2925246110672	896.7646360667887		1333.5255200032732	1753.0985782322682		1360.8032783984613	1455.171209858139
82	10	12	306.4679836459267	520.7716630155677		837.8088236584764	969.6698213825158	1360.8032783984613		466.30576074073974
83	10	15	584.8731165817078	572.7530554261583		441.84450036183546	505.4805881534918	1455.171209858139	466.30576074073974
84	11	2		280.1579911407133		842.4031843482074	1076.47718275865	981.9875890254418	308.52248702485207	589.4894507113762
85	11	3	280.1579911407133			657.9256226960613	974.1114540954746	845.3701112530534	523.6588822888427	572.6251500763829
86	11	6	842.4031843482074	657.9256226960613			408.6226865948586	1343.7665347819911	868.31863391269	459.0629722597979
87	11	9	1076.47718275865	974.1114540954746		408.6226865948586		1735.1521547115112	981.9089825436979	511.5770347660262
88	11	10	981.9875890254418	845.3701112530534		1343.7665347819911	1735.1521547115112		1290.4709411683782	1412.1503328257938
89	11	12	308.52248702485207	523.6588822888427		868.31863391269	981.9089825436979	1290.4709411683782		472.19282343127577
90	11	15	589.4894507113762	572.6251500763829		459.0629722597979	511.5770347660262	1412.1503328257938	472.19282343127577
91	12	2		254.7648425509297		836.4475850284941	1081.3127727443157	945.9051881663405	309.3624492403692	596.7273770324267
92	12	3	254.7648425509297			639.4247903389421	957.7164572565306	867.0415214970965	481.7302149543871	546.8325269220916
93	12	6	836.4475850284941	639.4247903389421			430.47938394306414	1345.8413957446844	858.4847479716806	466.65900291326216
94	12	9	1081.3127727443157	957.7164572565306		430.47938394306414		1751.0376388016334	975.4879868558095	510.4685347795689
95	12	10	945.9051881663405	867.0415214970965		1345.8413957446844	1751.0376388016334		1255.197594006617	1410.1295374893755
96	12	12	309.3624492403692	481.7302149543871		858.4847479716806	975.4879868558095	1255.197594006617		466.32800955979474
97	12	15	596.7273770324267	546.8325269220916		466.65900291326216	510.4685347795689	1410.1295374893755	466.32800955979474
98	13	2		276.72233375714364		839.2404676253403	1078.7563730982079	854.4446295694063	311.2235932573236	605.2587256702707
99	13	3	276.72233375714364			602.2919246511611	912.687412261175	833.7989116087883	483.642559128123	521.9081576292901
100	13	6	839.2404676253403	602.2919246511611			423.8339887267183	1317.9401778912425	867.9572642129335	473.69537943703864
101	13	9	1078.7563730982079	912.687412261175		423.8339887267183		1705.1068331632478	980.6632003394437	504.7081458625371
102	13	10	854.4446295694063	833.7989116087883		1317.9401778912425	1705.1068331632478		1164.0026847048077	1355.5592941660648
103	13	12	311.2235932573236	483.642559128123		867.9572642129335	980.6632003394437	1164.0026847048077		476.34572528784173
104	13	15	605.2587256702707	521.9081576292901		473.69537943703864	504.7081458625371	1355.5592941660648	476.34572528784173
105	14	2		243.5381130336687		849.2568810436569	1080.765498385288	779.0722447244543	311.01547389157344	614.5862429309657
106	14	3	243.5381130336687			631.4658046957096	918.49033745598	797.1425531233419	448.0854410712314	520.5000600384211
107	14	6	849.2568810436569	631.4658046957096			413.04698582606795	1317.761477847945	876.2135156455873	479.72127324103525
108	14	9	1080.765498385288	918.49033745598		413.04698582606795		1680.5467116388047	984.8059770838112	501.87454856766743
109	14	10	779.0722447244543	797.1425531233419		1317.761477847945	1680.5467116388047		1084.791252960679	1317.394801302935
110	14	12	311.01547389157344	448.0854410712314		876.2135156455873	984.8059770838112	1084.791252960679		482.9535433144683
111	14	15	614.5862429309657	520.5000600384211		479.72127324103525	501.87454856766743	1317.394801302935	482.9535433144683
112	15	2		286.51625172056123		852.923098819583	1052.695617213257	750.0635389751991	313.1024193454915	614.6155302300781
113	15	3	286.51625172056123			568.5178097474168	804.4042826837758	888.7413853309635	432.6786480749888	433.8430735876741
114	15	6	852.923098819583	568.5178097474168			386.4210786176137	1356.177071771972	890.9122080766432	484.3589190879012
115	15	9	1052.695617213257	804.4042826837758		386.4210786176137		1672.5718220752135	971.173806535164	478.5711154050148
116	15	10	750.0635389751991	888.7413853309635		1356.177071771972	1672.5718220752135		1046.9516762964754	1316.4099143124074
117	15	12	313.1024193454915	432.6786480749888		890.9122080766432	971.173806535164	1046.9516762964754		492.6521338632362
118	15	15	614.6155302300781	433.8430735876741		484.3589190879012	478.5711154050148	1316.4099143124074	492.6521338632362
119	16	2		304.91525462003375		849.9426451237754	1060.3914666291878	787.2147499253301	317.49586611482044	618.0038935961488
120	16	3	304.91525462003375			545.5809403745699	775.9659303087991	986.277914687336	423.4059074930344	392.21550198838395
121	16	6	849.9426451237754	545.5809403745699			400.6467427797211	1418.4191244128092	899.3278740259306	486.77208475836
122	16	9	1060.3914666291878	775.9659303087991		400.6467427797211		1742.5555945220226	985.2000114190012	482.4547906280961
123	16	10	787.2147499253301	986.277914687336		1418.4191244128092	1742.5555945220226		1076.9350316987557	1370.7573180545126
124	16	12	317.49586611482044	423.4059074930344		899.3278740259306	985.2000114190012	1076.9350316987557		502.7539781045994
125	16	15	618.0038935961488	392.21550198838395		486.77208475836	482.4547906280961	1370.7573180545126	502.7539781045994
126	17	2		381.5850167393893		855.9058432444541	1066.3738204776034	818.827286428585	319.04878153661707	623.9401513767166
127	17	3	381.5850167393893			558.4530530850377	692.7468873982763	1170.9142795269004	335.7536299133637	245.47212163502397
128	17	6	855.9058432444541	558.4530530850377			399.5316789692652	1470.0773151436629	894.0000349552566	491.2668572171341
129	17	9	1066.3738204776034	692.7468873982763		399.5316789692652		1790.6095330920139	980.0031887703224	485.022744312058
130	17	10	818.827286428585	1170.9142795269004		1470.0773151436629	1790.6095330920139		1108.6118572340818	1414.854696603153
131	17	12	319.04878153661707	335.7536299133637		894.0000349552566	980.0031887703224	1108.6118572340818		495.0851568164814
132	17	15	623.9401513767166	245.47212163502397		491.2668572171341	485.022744312058	1414.854696603153	495.0851568164814
133	18	2		383.2662260100673		845.8502379263128	1050.2801114464655	832.4536773899194	310.6324194284943	601.5169365861613
134	18	3	383.2662260100673			546.4166221849405	674.3643766540459	1193.2856426690132	346.5090186416509	221.98676762365815
135	18	6	845.8502379263128	546.4166221849405			394.4630052362325	1499.7170566476864	892.9241989105234	487.87319049113574
136	18	9	1050.2801114464655	674.3643766540459		394.4630052362325		1807.511981288091	976.1552450814369	487.80279058242377
137	18	10	832.4536773899194	1193.2856426690132		1499.7170566476864	1807.511981288091		1101.2799939161703	1414.9985865717322
138	18	12	310.6324194284943	346.5090186416509		892.9241989105234	976.1552450814369	1101.2799939161703		488.3524598074632
139	18	15	601.5169365861613	221.98676762365815		487.87319049113574	487.80279058242377	1414.9985865717322	488.3524598074632
140	19	2		404.4967552403851			1052.7467050530247	827.1833230910788	325.1049830439392	601.5169365861613
141	19	3	404.4967552403851				666.5502606705663	1219.6368824367357	337.85148364333105	197.02284131541703
142	19	9	1052.7467050530247	666.5502606705663				1813.7042551088641	975.6967382337608	489.9104510009967
143	19	10	827.1833230910788	1219.6368824367357			1813.7042551088641		1104.8993166800312	1413.466704595478
144	19	12	325.1049830439392	337.85148364333105			975.6967382337608	1104.8993166800312		485.91730263492366
145	19	15	601.5169365861613	197.02284131541703			489.9104510009967	1413.466704595478	485.91730263492366
146	20	2		420.72623224610084		848.4251955829694	1059.1922039932128	800.2868626311442	326.72465471708745	604.0713947870731
147	20	3	420.72623224610084			568.8044479432277	665.6301995102085	1215.2716260161758	325.8720032466735	184.75067658874758
148	20	6	848.4251955829694	568.8044479432277			396.00670764521146	1504.675754107841	889.5236435868358	484.64632723255005
149	20	9	1059.1922039932128	665.6301995102085		396.00670764521146		1805.6893593583588	973.0707194238248	493.0883541516672
150	20	10	800.2868626311442	1215.2716260161758		1504.675754107841	1805.6893593583588		1076.5233683018682	1393.6757379318906
151	20	12	326.72465471708745	325.8720032466735		889.5236435868358	973.0707194238248	1076.5233683018682		480.1627328312767
152	20	15	604.0713947870731	184.75067658874758		484.64632723255005	493.0883541516672	1393.6757379318906	480.1627328312767
153	21	2		434.18904292945945		848.0575231079553	1063.0802239247987	749.074846060125	328.2026812809426	603.9334607388466
154	21	3	434.18904292945945			569.0901180832435	660.4239642078412	1181.1807651667884	321.76641372275014	173.4156855650607
155	21	6	848.0575231079553	569.0901180832435			400.29270540443275	1478.1294133126503	882.3114883645118	480.1318178375601
156	21	9	1063.0802239247987	660.4239642078412		400.29270540443275		1773.364827806168	968.3540481146346	494.1738686940053
157	21	10	749.074846060125	1181.1807651667884		1478.1294133126503	1773.364827806168		1021.4042417182337	1346.820329516896
158	21	12	328.2026812809426	321.76641372275014		882.3114883645118	968.3540481146346	1021.4042417182337		474.64631569201083
159	21	15	603.9334607388466	173.4156855650607		480.1318178375601	494.1738686940053	1346.820329516896	474.64631569201083
160	22	2		450.8659030133017			1062.852353339823	715.89685884211	325.1418921025096	620.3096001191662
161	22	3	450.8659030133017				639.9396944244044	1166.4151276453852	340.090888587154	171.3886300196136
162	22	9	1062.852353339823	639.9396944244044				1756.7356979636977	967.1500012924572	477.8212270295241
163	22	10	715.89685884211	1166.4151276453852			1756.7356979636977		970.7530903891061	1334.5839473408932
164	22	12	325.1418921025096	340.090888587154			967.1500012924572	970.7530903891061		489.47037704032715
165	22	15	620.3096001191662	171.3886300196136			477.8212270295241	1334.5839473408932	489.47037704032715
166	23	2		441.87222417798563		848.5546903411706	1060.9058923863133	685.8302450315239	322.82851484960247	625.2925815168448
167	23	3	441.87222417798563			563.6410648630917	649.801219604888	1127.1180339698235	326.1829433002284	185.6192339171779
168	23	6	848.5546903411706	563.6410648630917			399.88451457889687	1470.4678889727581	878.8972138424378	481.5384200663536
169	23	9	1060.9058923863133	649.801219604888		399.88451457889687		1736.3322874668893	964.100001296546	475.75794791048946
170	23	10	685.8302450315239	1127.1180339698235		1470.4678889727581	1736.3322874668893		923.1002789513174	1311.1002297688763
171	23	12	322.82851484960247	326.1829433002284		878.8972138424378	964.100001296546	923.1002789513174		488.35802696382495
172	23	15	625.2925815168448	185.6192339171779		481.5384200663536	475.75794791048946	1311.1002297688763	488.35802696382495
173	24	3				592.6011517032346	661.2658788263614	1071.1041324259747	323.1936339100757	185.8468791774562
174	24	6		592.6011517032346			411.3624466331364	1434.1972711241644	890.6313771701512	488.8003810350397
175	24	9		661.2658788263614		411.3624466331364		1690.1784669081546	981.4093501184916	479.6500026060669
176	24	10		1071.1041324259747		1434.1972711241644	1690.1784669081546		830.3623079716468	1251.0348216576547
177	24	12		323.1936339100757		890.6313771701512	981.4093501184916	830.3623079716468		501.8653330326772
178	24	15		185.8468791774562		488.8003810350397	479.6500026060669	1251.0348216576547	501.8653330326772
179	25	3					673.2979466773978	1043.1100732904463	313.2811237530918	189.02794105634226
180	25	9		673.2979466773978				1681.4336888500836	982.3061195472621	489.1000025557146
181	25	10		1043.1100732904463			1681.4336888500836		807.5621106144097	1228.211224708519
182	25	12		313.2811237530918			982.3061195472621	807.5621106144097		493.26070692890187
183	25	15		189.02794105634226			489.1000025557146	1228.211224708519	493.26070692890187
184	26	3					646.5858894996086	1054.045925232862	360.0071179851865	172.54311055501464
185	26	9		646.5858894996086				1683.4042889335883	999.9120273804091	482.4674211799176
186	26	10		1054.045925232862			1683.4042889335883		766.4082218374226	1226.5464983032646
187	26	12		360.0071179851865			999.9120273804091	766.4082218374226		517.4867148053174
188	26	15		172.54311055501464			482.4674211799176	1226.5464983032646	517.4867148053174
189	27	3				559.4526342774694	639.060345350891	1068.3720384304336	313.4367958616218	148.91209655363798
190	27	6		559.4526342774694			408.1177832440042	1466.6676728216246	853.3994521910593	475.6312253206259
191	27	9		639.060345350891		408.1177832440042		1693.3117883307846	946.4000211327132	493.12403358587176
192	27	10		1068.3720384304336		1466.6676728216246	1693.3117883307846		808.8095032206286	1216.7501797821935
193	27	12		313.4367958616218		853.3994521910593	946.4000211327132	808.8095032206286		453.63345610746126
194	27	15		148.91209655363798		475.6312253206259	493.12403358587176	1216.7501797821935	453.63345610746126
195	28	3				562.5967694539314	634.590468333712	1076.7962899267438	312.31364443456516	141.49293268569988
196	28	6		562.5967694539314			405.145421422975	1491.2630971763501	853.7429721526263	478.36714456576135
197	28	9		634.590468333712		405.145421422975		1701.270499509117	941.8501075011883	495.0712701217876
198	28	10		1076.7962899267438		1491.2630971763501	1701.270499509117		806.2148054333907	1217.9115320908986
199	28	12		312.31364443456516		853.7429721526263	941.8501075011883	806.2148054333907		447.2600613736934
200	28	15		141.49293268569988		478.36714456576135	495.0712701217876	1217.9115320908986	447.2600613736934
201	29	3				581.6934330040181	644.3233854207062	1012.4671908264485	287.0223205606142	145.09651959988565
202	29	6		581.6934330040181			403.6404650180653	1445.2890065658148	840.2308090637953	481.7045256171048
203	29	9		644.3233854207062		403.6404650180653		1645.095912857363	929.9945228333337	499.4828575637006
204	29	10		1012.4671908264485		1445.2890065658148	1645.095912857363		750.7637777623531	1155.2390715778272
205	29	12		287.0223205606142		840.2308090637953	929.9945228333337	750.7637777623531		430.74390593483736
206	29	15		145.09651959988565		481.7045256171048	499.4828575637006	1155.2390715778272	430.74390593483736
207	30	3				617.1946613508578	666.9410112596165	943.8560867526362	313.1984195362422	161.13658802394943
208	30	6		617.1946613508578			411.4854948840846	1428.0446640424102	864.3925612821989	480.0856694382785
209	30	9		666.9410112596165		411.4854948840846		1602.6974527339837	977.5349418307255	508.7782547436555
210	30	10		943.8560867526362		1428.0446640424102	1602.6974527339837		631.181679471133	1095.5659781592344
211	30	12		313.1984195362422		864.3925612821989	977.5349418307255	631.181679471133		468.76139986137935
212	30	15		161.13658802394943		480.0856694382785	508.7782547436555	1095.5659781592344	468.76139986137935
213	31	3					649.0586452702098	894.515301713727	342.95334959728854	140.55003557452414
214	31	9		649.0586452702098				1539.9131469014737	989.7866563052868	512.6934391037202
215	31	10		894.515301713727			1539.9131469014737		551.5624398016964	1027.4034322017812
216	31	12		342.95334959728854			989.7866563052868	551.5624398016964		477.15019909877435
217	31	15		140.55003557452414			512.6934391037202	1027.4034322017812	477.15019909877435
218	32	3					637.7060451336494	849.7418725707237	376.42769890113027	138.43093946080117
219	32	9		637.7060451336494				1486.5013454417053	1007.9252514447686	507.96419657294746
220	32	10		849.7418725707237			1486.5013454417053		481.564183157344	979.2719872435849
221	32	12		376.42769890113027			1007.9252514447686	481.564183157344		499.961060983753
222	32	15		138.43093946080117			507.96419657294746	979.2719872435849	499.961060983753
223	33	1		1259.1747545515675		1870.1407868125864		810.4415848782687	1093.2191283086845	1397.6465933847512
224	33	3				611.3018894130788		837.8500014919139	429.8634957751123	141.66884802242163		1259.1747545515675
225	33	6		611.3018894130788				1375.8494194496723	924.9127661568955	472.736250461079		1870.1407868125864
226	33	10		837.8500014919139		1375.8494194496723			451.37345956535813	966.6729346061159		810.4415848782687
227	33	12		429.8634957751123		924.9127661568955		451.37345956535813		539.3561555224896		1093.2191283086845
228	33	15		141.66884802242163		472.736250461079		966.6729346061159	539.3561555224896			1397.6465933847512
229	34	1		1230.2936641306417			1761.873576622341	733.5523583903197	1116.971127648338	1388.1348997845994
230	34	3					657.5165397159222	811.7483061269669	455.7027539965059	164.90603384958357		1230.2936641306417
231	34	9		657.5165397159222				1464.5867377864652	1095.6555115546128	515.0087377899524		1761.873576622341
232	34	10		811.7483061269669			1464.5867377864652		474.7834374743921	970.5234734410085		733.5523583903197
233	34	12		455.7027539965059			1095.6555115546128	474.7834374743921		580.6591082554376		1116.971127648338
234	34	15		164.90603384958357			515.0087377899524	970.5234734410085	580.6591082554376			1388.1348997845994
235	35	3				614.1376067299575	662.3558333705532	805.8198077113766	446.2780103254024	159.19268984472873	574.8535683110961
236	35	6		614.1376067299575			411.16085659994434	1401.752318528491	943.8506568838102	465.5677313775086	731.4028472736485
237	35	9		662.3558333705532		411.16085659994434		1448.6539657557978	1096.016337697573	514.6198232676235	1033.9074547559853
238	35	10		805.8198077113766		1401.752318528491	1448.6539657557978		519.5481209666724	965.0101035740506	953.3960680116109
239	35	12		446.2780103254024		943.8506568838102	1096.016337697573	519.5481209666724		581.6341203884105	440.6317198069154
240	35	13		574.8535683110961		731.4028472736485	1033.9074547559853	953.3960680116109	440.6317198069154	607.2049180466179
241	35	15		159.19268984472873		465.5677313775086	514.6198232676235	965.0101035740506	581.6341203884105		607.2049180466179
242	36	6					416.3617717802632	1418.8990670586827	938.7575898494775	463.7310643034387	707.5615255933578		1645.5818309947397
243	36	7				1645.5818309947397	1534.7333848261724	501.19956105327947	1010.5667345603654	1183.3065167149211	1306.7338099245767
244	36	9				416.3617717802632		1438.170039494635	1098.4764733484283	514.2753396771034	971.7114090613529		1534.7333848261724
245	36	10				1418.8990670586827	1438.170039494635		588.5589392745641	972.5894881706258	911.4753150798983		501.19956105327947
246	36	12				938.7575898494775	1098.4764733484283	588.5589392745641		584.6230088698186	324.7354692669096		1010.5667345603654
247	36	13				707.5615255933578	971.7114090613529	911.4753150798983	324.7354692669096	509.86916213868045			1306.7338099245767
248	36	15				463.7310643034387	514.2753396771034	972.5894881706258	584.6230088698186		509.86916213868045		1183.3065167149211
249	37	1		1219.2202426141062			1757.8794931678337	479.11017782969293	1062.4615287152753	1346.1169386424049	1366.653439976646		300.31868489989097
250	37	3					665.5357334508794	792.8638360399597	454.1150735221195	155.95291757450389	411.7992532776134	1219.2202426141062	1016.1967390717213
251	37	7		1016.1967390717213			1495.620147296766	437.2352055816183	967.1130039969476	1124.6304392999507	1239.7650230991355	300.31868489989097
252	37	9		665.5357334508794				1403.8081243531824	1110.3558269761995	510.97969626982245	950.9803165681191	1757.8794931678337	1495.620147296766
253	37	10		792.8638360399597			1403.8081243531824		583.3539341600432	936.6656287064237	889.6300143880039	479.11017782969293	437.2352055816183
254	37	12		454.1150735221195			1110.3558269761995	583.3539341600432		601.7342125058206	318.2713072207421	1062.4615287152753	967.1130039969476
255	37	13		411.7992532776134			950.9803165681191	889.6300143880039	318.2713072207421	499.09699708573686		1366.653439976646	1239.7650230991355
256	37	15		155.95291757450389			510.97969626982245	936.6656287064237	601.7342125058206		499.09699708573686	1346.1169386424049	1124.6304392999507
257	38	1					1675.1144177339052	391.12378155770585	927.5926503589817	1236.493252104515	1230.3365393257245		332.2743595283873
258	38	7					1502.253328337135	462.0798767529268	998.7923332705353	1132.3770628637794	1261.0115978848094	332.2743595283873
259	38	9						1331.9580042178507	1115.9974518340084	512.7245849381518	949.1134350013174	1675.1144177339052	1502.253328337135
260	38	10					1331.9580042178507		554.9685238822108	863.8759314855346	845.7528081537773	391.12378155770585	462.0798767529268
261	38	12					1115.9974518340084	554.9685238822108		607.0325876754888	316.05715464137177	927.5926503589817	998.7923332705353
262	38	13					949.1134350013174	845.7528081537773	316.05715464137177	499.6914673075777		1230.3365393257245	1261.0115978848094
263	38	15					512.7245849381518	863.8759314855346	607.0325876754888		499.6914673075777	1236.493252104515	1132.3770628637794
264	39	1				1710.0702470951303	1675.3845081055274	422.28914857002894	929.5515719958737	1238.0628265560679	1244.973518794677		354.75035236064247
265	39	6					414.9819273173231	1299.3446906036904	953.4868247647684	478.77114835796027	692.0211792279193	1710.0702470951303	1695.2311236229707
266	39	7				1695.2311236229707	1574.7838145282037	567.0485539175636	1086.1640357238864	1217.894186700963	1362.887559558748	354.75035236064247
267	39	9				414.9819273173231		1307.8167398378107	1120.0585364167357	515.5097598494135	953.4405133515147	1675.3845081055274	1574.7838145282037
268	39	10				1299.3446906036904	1307.8167398378107		527.9266047472887	836.878164669147	829.747137687139	422.28914857002894	567.0485539175636
269	39	12				953.4868247647684	1120.0585364167357	527.9266047472887		607.6625811254137	328.3543246250915	929.5515719958737	1086.1640357238864
270	39	13				692.0211792279193	953.4405133515147	829.747137687139	328.3543246250915	503.24968951803635		1244.973518794677	1362.887559558748
271	39	15				478.77114835796027	515.5097598494135	836.878164669147	607.6625811254137		503.24968951803635	1238.0628265560679	1217.894186700963
272	40	1		1125.8440444839596		1764.4128803939286	1719.6485832867133	512.6863075994911	989.5805298205902	1303.500023973916	1312.8106537121032		311.2973859511191
273	40	3				652.9571195721815	748.1404029324976	621.6018118538587	381.1926186326278	236.32445916578334	391.56097864828155	1125.8440444839596	1170.295101673078
274	40	6		652.9571195721815			405.3258719845058	1270.8197403644626	962.574834753122	463.4568480452091	731.8613256621776	1764.4128803939286	1764.0822330605793
275	40	7		1170.295101673078		1764.0822330605793	1648.0606974562556	636.3048109986282	1133.6987309245785	1302.9806694652075	1433.569190865931	311.2973859511191
276	40	9		748.1404029324976		405.3258719845058		1281.5773484265396	1123.996274460018	512.2260853373244	993.115835388803	1719.6485832867133	1648.0606974562556
277	40	10		621.6018118538587		1270.8197403644626	1281.5773484265396		498.548518200586	819.4069883153304	809.4453733884702	512.6863075994911	636.3048109986282
278	40	12		381.1926186326278		962.574834753122	1123.996274460018	498.548518200586		612.8018133948365	329.242786557276	989.5805298205902	1133.6987309245785
279	40	13		391.56097864828155		731.8613256621776	993.115835388803	809.4453733884702	329.242786557276	536.1000373064713		1312.8106537121032	1433.569190865931
280	40	15		236.32445916578334		463.4568480452091	512.2260853373244	819.4069883153304	612.8018133948365		536.1000373064713	1303.500023973916	1302.9806694652075
281	41	1		1105.7324778173065		1752.0216358538498	1696.182423119636	499.2951281556831	968.3826722943777	1292.0534286553323	1294.6706386181777		330.79166404249065
282	41	3				663.1030274399296	757.1100481435972	609.6698389292355	386.6307185157434	250.46381974249294	393.2138413128409	1105.7324778173065	1199.6519547352057
283	41	6		663.1030274399296			418.4271143221959	1265.3695359459227	981.5198991869702	462.7207581252434	748.3585370662915	1752.0216358538498	1796.0158163279075
284	41	7		1199.6519547352057		1796.0158163279075	1662.0977896922911	659.132194631699	1163.2758163909366	1335.8961645651955	1465.415832622263	330.79166404249065
285	41	9		757.1100481435972		418.4271143221959		1260.2733086517385	1140.0839059034208	507.4142784746996	1011.236495583501	1696.182423119636	1662.0977896922911
286	41	10		609.6698389292355		1265.3695359459227	1260.2733086517385		504.20246429385884	812.9331537709604	812.1855160614476	499.2951281556831	659.132194631699
287	41	12		386.6307185157434		981.5198991869702	1140.0839059034208	504.20246429385884		632.9664781803219	333.5514390615037	968.3826722943777	1163.2758163909366
288	41	13		393.2138413128409		748.3585370662915	1011.236495583501	812.1855160614476	333.5514390615037	551.0898293381941		1294.6706386181777	1465.415832622263
289	41	15		250.46381974249294		462.7207581252434	507.4142784746996	812.9331537709604	632.9664781803219		551.0898293381941	1292.0534286553323	1335.8961645651955
290	42	1		1050.87867996263		1703.8054833225535	1663.5938694585286	441.6976482844345	915.098799310763		1214.8118424266368		385.9028375122422
291	42	3				665.8897243538152	761.5162916839009	609.5746980477454	393.9013994643837		389.1327697586005	1050.87867996263	1274.2436972573182
292	42	6		665.8897243538152			414.9723635376216	1267.1219603889754	985.0137372138522		764.52211380705	1703.8054833225535	1880.270359549392
293	42	7		1274.2436972573182		1880.270359549392	1756.0415890576169	713.7105943588059	1232.3261794265347		1513.0597517943565	385.9028375122422
294	42	9		761.5162916839009		414.9723635376216		1263.1758092205534	1149.7843819603743		1021.5811886482641	1663.5938694585286	1756.0415890576169
295	42	10		609.5746980477454		1267.1219603889754	1263.1758092205534		521.8620507375489		799.9624991210526	441.6976482844345	713.7105943588059
296	42	12		393.9013994643837		985.0137372138522	1149.7843819603743	521.8620507375489			307.61014287568605	915.098799310763	1232.3261794265347
297	42	13		389.1327697586005		764.52211380705	1021.5811886482641	799.9624991210526	307.61014287568605			1214.8118424266368	1513.0597517943565
298	43	1		1131.3229258262204		1794.974877957906	1743.2656495783997	549.9527820640604	1017.5648935080259	1332.105312090602	1336.8489069449845
299	43	3				685.3529200346344	781.6642901527483	583.4905740455453	366.1627029067816	270.7593488690649	368.56419047433246	1131.3229258262204
300	43	6		685.3529200346344			405.619048492548	1258.2142603706254	980.6349983556573	464.88520088297065	730.6752442090809	1794.974877957906
301	43	9		781.6642901527483		405.619048492548		1258.4664526716633	1141.129183090153	511.46144771624773	986.2355829111015	1743.2656495783997
302	43	10		583.4905740455453		1258.2142603706254	1258.4664526716633		507.04006251971845	802.6802757013529	802.9172202039261	549.9527820640604
303	43	12		366.1627029067816		980.6349983556573	1141.129183090153	507.04006251971845		630.664134068206	331.4812400423288	1017.5648935080259
304	43	13		368.56419047433246		730.6752442090809	986.2355829111015	802.9172202039261	331.4812400423288	527.019983017722		1336.8489069449845
305	43	15		270.7593488690649		464.88520088297065	511.46144771624773	802.6802757013529	630.664134068206		527.019983017722	1332.105312090602
306	44	3				691.8977525617496	791.0594952340816	564.5548024771377	346.8213697279912	279.45326085054006	353.40601650226614
307	44	6		691.8977525617496			380.7106841159045	1240.8551990462063	972.2565569334054	461.38609103439603	716.2220762445123
308	44	9		791.0594952340816		380.7106841159045		1246.7445608463668	1129.5774929149395	511.76776959867254	961.3806803238767
309	44	10		564.5548024771377		1240.8551990462063	1246.7445608463668		505.07357137351784	786.438967752743	797.5981522671677
310	44	12		346.8213697279912		972.2565569334054	1129.5774929149395	505.07357137351784		619.7760180097323	333.4235294636538
311	44	13		353.40601650226614		716.2220762445123	961.3806803238767	797.5981522671677	333.4235294636538	509.07102893407716
312	44	15		279.45326085054006		461.38609103439603	511.76776959867254	786.438967752743	619.7760180097323		509.07102893407716
313	45	3			134.56898788353877	726.436034692663	795.2370715704845	527.9024531104208	296.82591699513034	314.52980780841744	345.95393479479316			215.81603856062227
314	45	4		134.56898788353877		618.0296311666618	661.0191468482589	617.502479752106	428.4598143350202	183.04183265035346	386.1305640583247			250.8909125496577
315	45	5		215.81603856062227	250.8909125496577	858.7148100504614	831.4463677832744	382.4147780878767	412.712748167536	404.3266779474241	561.2105776800719
316	45	6		726.436034692663	618.0296311666618		390.40083568045804	1234.947493823118	952.4496377761924	456.4244871827102	652.9694192686209			858.7148100504614
317	45	9		795.2370715704845	661.0191468482589	390.40083568045804		1205.7715372324892	1081.1792751435814	483.1407662369219	884.7587948135921			831.4463677832744
318	45	10		527.9024531104208	617.502479752106	1234.947493823118	1205.7715372324892		499.06424937075985	784.7267040186666	814.5032995636052			382.4147780878767
319	45	12		296.82591699513034	428.4598143350202	952.4496377761924	1081.1792751435814	499.06424937075985		598.2676031676795	364.42866242928807			412.712748167536
320	45	13		345.95393479479316	386.1305640583247	652.9694192686209	884.7587948135921	814.5032995636052	364.42866242928807	457.9155216849501				561.2105776800719
321	45	15		314.52980780841744	183.04183265035346	456.4244871827102	483.1407662369219	784.7267040186666	598.2676031676795		457.9155216849501			404.3266779474241
322	46	2		508.5177602601506		1128.6895609511057		323.612519071806	186.43782475667322	734.9301412379275	609.762709994634		895.234222145244	491.26825665821315
323	46	3	508.5177602601506			640.8863491290792		603.0393851151017	371.40341947806564	227.65461778755994	285.0109647013602		1101.7266562083355	285.84534717220777
324	46	5	491.26825665821315	285.84534717220777		858.384893273408		415.19430692147023	455.9038412867345	402.66495067239214	566.8618107616705		832.3527272136495
325	46	6	1128.6895609511057	640.8863491290792				1238.6934901338586	959.406880577787	455.7321718948532	564.7391543889976		1682.6838123961377	858.384893273408
326	46	7	895.234222145244	1101.7266562083355		1682.6838123961377		578.7686282099264	1034.8483584564456	1230.1430811088603	1355.1507757441605			832.3527272136495
327	46	10	323.612519071806	603.0393851151017		1238.6934901338586			456.85884034349164	791.7475134157353	812.5498446249313		578.7686282099264	415.19430692147023
328	46	12	186.43782475667322	371.40341947806564		959.406880577787		456.85884034349164		597.1148340143627	425.48002303280936		1034.8483584564456	455.9038412867345
329	46	13	609.762709994634	285.0109647013602		564.7391543889976		812.5498446249313	425.48002303280936	367.45424885283336			1355.1507757441605	566.8618107616705
330	46	15	734.9301412379275	227.65461778755994		455.7321718948532		791.7475134157353	597.1148340143627		367.45424885283336		1230.1430811088603	402.66495067239214
331	47	2		604.18250553951		1179.2325099402576		287.43618857061125	227.88511359893607	784.9130923229654	682.4544398712635		786.1232807263756	665.1442042895661
332	47	3	604.18250553951			583.27871768135		630.0887338304027	391.9650813529185	198.58829900072158	304.31203147427476		1097.1834680216432	421.37520394536745
333	47	5	665.1442042895661	421.37520394536745		851.0705758043806		496.36390380445675	567.637923768312	410.6794674682434	722.9523670339561		786.8470308770314
334	47	6	1179.2325099402576	583.27871768135				1205.1826625039043	955.9524373628637	454.42766201013774	585.1158005044813		1626.2981353368145	851.0705758043806
335	47	7	786.1232807263756	1097.1834680216432		1626.2981353368145		530.1680158213998	922.7467488428231	1172.8873027703899	1331.2426995104988			786.8470308770314
336	47	10	287.43618857061125	630.0887338304027		1205.1826625039043			392.6627847148237	761.6615061823724	818.6490395767896		530.1680158213998	496.36390380445675
337	47	12	227.88511359893607	391.9650813529185		955.9524373628637		392.6627847148237		583.8161632740224	459.20944295604374		922.7467488428231	567.637923768312
338	47	13	682.4544398712635	304.31203147427476		585.1158005044813		818.6490395767896	459.20944295604374	432.0567092408125			1331.2426995104988	722.9523670339561
339	47	15	784.9130923229654	198.58829900072158		454.42766201013774		761.6615061823724	583.8161632740224		432.0567092408125		1172.8873027703899	410.6794674682434
340	48	2		654.688905129757		1213.6422712232793		399.0050124998432	257.12557729638644	841.8604768606257	756.4592685663915		887.8975518042608	931.1399599415761
341	48	3	654.688905129757			589.6594356066898		609.8799574506445	398.95880113114436	191.41643085169048	389.7528864549947		1094.6894536808145	511.5819215922314
342	48	5	931.1399599415761	511.5819215922314		846.6311549311188		638.1701379726256	740.9531446049743	450.91608143866415	894.3939288702713		869.9017545102436
343	48	6	1213.6422712232793	589.6594356066898				1193.9956291796047	959.2570692989445	457.81764928844757	555.1243666963287		1636.7633457528307	846.6311549311188
344	48	7	887.8975518042608	1094.6894536808145		1636.7633457528307		545.6354666808235	940.34495000505	1180.0331563138384	1426.2115244591175			869.9017545102436
345	48	10	399.0050124998432	609.8799574506445		1193.9956291796047			394.95324090327455	746.8139410187788	894.9039752956738		545.6354666808235	638.1701379726256
346	48	12	257.12557729638644	398.95880113114436		959.2570692989445		394.95324090327455		588.107664462894	538.2906394318965		940.34495000505	740.9531446049743
347	48	13	756.4592685663915	389.7528864549947		555.1243666963287		894.9039752956738	538.2906394318965	475.7321331379666			1426.2115244591175	894.3939288702713
348	48	15	841.8604768606257	191.41643085169048		457.81764928844757		746.8139410187788	588.107664462894		475.7321331379666		1180.0331563138384	450.91608143866415
349	49	2		738.0610577723228		1230.6640991757256		555.070828813765	308.3474095886002	912.9789838764088			1017.0566908978083	1154.4287007000476
350	49	3	738.0610577723228			555.6196990748258		630.5864334094098	441.8124602136069	177.69144605185699			1101.8458660357173	621.4378488634242
351	49	5	1154.4287007000476	621.4378488634242		904.7210896182314		708.5656285764926	863.4073488220956	532.9570808235875			874.7221344518498
352	49	6	1230.6640991757256	555.6196990748258				1181.0040220083927	968.8170621949223	455.05713926934493			1615.9119909512399	904.7210896182314
353	49	7	1017.0566908978083	1101.8458660357173		1615.9119909512399		528.537427719173	922.1170275512757	1161.057303710717				874.7221344518498
354	49	10	555.070828813765	630.5864334094098		1181.0040220083927			395.6071283483148	739.5028735576353			528.537427719173	708.5656285764926
355	49	12	308.3474095886002	441.8124602136069		968.8170621949223		395.6071283483148		611.9088984481268			922.1170275512757	863.4073488220956
356	49	15	912.9789838764088	177.69144605185699		455.05713926934493		739.5028735576353	611.9088984481268				1161.057303710717	532.9570808235875
357	50	2		900.4246567592427	808.9027290101079	1381.2354071627326		604.7332573126766	427.6231547753232	1045.9585615596825			990.6389667785131	1034.7378895159875
358	50	3	900.4246567592427		151.2855330162141	539.6605993585227		609.6494894609525	475.0501289337789	150.53446449235472			1087.5150573670232	539.5046918238988
359	50	4	808.9027290101079	151.2855330162141		686.989537766042		459.8195977772152	383.3005511344851	254.80249704427936			938.9210896023159	433.22237361429063
360	50	5	1034.7378895159875	539.5046918238988	433.22237361429063	960.79407262951		455.7116001376309	682.6817065807462	523.4659134079315			670.9898005931237
361	50	6	1381.2354071627326	539.6605993585227	686.989537766042			1146.5582464489103	979.9338306742961	457.60743274120887			1593.307428746882	960.79407262951
362	50	7	990.6389667785131	1087.5150573670232	938.9210896023159	1593.307428746882		534.7471365047222	903.5458621453589	1136.1342900379339				670.9898005931237
363	50	10	604.7332573126766	609.6494894609525	459.8195977772152	1146.5582464489103			376.17632168970977	701.2917545501301			534.7471365047222	455.7116001376309
364	50	12	427.6231547753232	475.0501289337789	383.3005511344851	979.9338306742961		376.17632168970977		618.772373332876			903.5458621453589	682.6817065807462
365	50	15	1045.9585615596825	150.53446449235472	254.80249704427936	457.60743274120887		701.2917545501301	618.772373332876				1136.1342900379339	523.4659134079315
366	51	2		1075.3648508762037	956.9640144749436		1614.2850778285724	740.4880991616274	593.8283106252177	1220.1185649353918			987.9894356722647	993.290050790805
367	51	3	1075.3648508762037		183.90979446456896		579.2154176124803	547.2118533986632	481.5571098011118	164.32323329340863			1145.709523614079	474.0079772535479
368	51	4	956.9640144749436	183.90979446456896			657.9126556770283	365.08766070630213	379.07395386652456	274.0831306374035			963.2704708439888	309.7200348702034
369	51	5	993.290050790805	474.0079772535479	309.7200348702034		723.5833141387383	254.50049115866162	531.8179317209979	481.0169565618243			697.0728082488945
370	51	7	987.9894356722647	1145.709523614079	963.2704708439888		1376.4775924438436	625.4126637668924	939.1717428138477	1177.1920244802884				697.0728082488945
371	51	9	1614.2850778285724	579.2154176124803	657.9126556770283			944.1557405957981	1033.4196872519897	415.3620408751864			1376.4775924438436	723.5833141387383
372	51	10	740.4880991616274	547.2118533986632	365.08766070630213		944.1557405957981		356.7268738124449	623.3290162506476			625.4126637668924	254.50049115866162
373	51	12	593.8283106252177	481.5571098011118	379.07395386652456		1033.4196872519897	356.7268738124449		629.4041825409171			939.1717428138477	531.8179317209979
374	51	15	1220.1185649353918	164.32323329340863	274.0831306374035		415.3620408751864	623.3290162506476	629.4041825409171				1177.1920244802884	481.0169565618243
