## Supplementary material for "The BumbleBox: An open-source platform for quantifying behavior in bumblebee colonies": Sample BumbleBox Data Output: bumblebox-01_2023-10-28_10-05-02_raw.csv

filename	colony number	datetime	frame	ID	centroidX	centroidY	frontX	frontY
bumblebox-01_2023-10-28_10-05-02	01	2023-10-28_10-05-02	0	12	2108.75	1981.5	2081.5	1975.0
bumblebox-01_2023-10-28_10-05-02	01	2023-10-28_10-05-02	0	3	2338.5	1670.5	2341.0	1704.0
bumblebox-01_2023-10-28_10-05-02	01	2023-10-28_10-05-02	0	15	1866.25	1593.5	1857.0	1612.0
bumblebox-01_2023-10-28_10-05-02	01	2023-10-28_10-05-02	0	4	2017.75	1576.5	2048.0	1583.0
bumblebox-01_2023-10-28_10-05-02	01	2023-10-28_10-05-02	0	9	1516.0	1221.75	1529.5	1194.0
bumblebox-01_2023-10-28_10-05-02	01	2023-10-28_10-05-02	0	6	1725.0	1166.0	1713.5	1192.0
bumblebox-01_2023-10-28_10-05-02	01	2023-10-28_10-05-02	0	2	2128.25	1699.0	2130.5	1731.5
bumblebox-01_2023-10-28_10-05-02	01	2023-10-28_10-05-02	0	10	3222.5	564.5	3247.0	580.5
bumblebox-01_2023-10-28_10-05-02	01	2023-10-28_10-05-02	1	12	2111.0	1977.5	2083.5	1972.0
bumblebox-01_2023-10-28_10-05-02	01	2023-10-28_10-05-02	1	2	2182.25	1775.25	2203.0	1800.5
bumblebox-01_2023-10-28_10-05-02	01	2023-10-28_10-05-02	1	3	2325.0	1671.5	2323.5	1704.5
bumblebox-01_2023-10-28_10-05-02	01	2023-10-28_10-05-02	1	13	2522.0	1636.5	2508.5	1615.0
bumblebox-01_2023-10-28_10-05-02	01	2023-10-28_10-05-02	1	15	1856.5	1594.0	1847.5	1612.0
bumblebox-01_2023-10-28_10-05-02	01	2023-10-28_10-05-02	1	4	2061.5	1569.25	2094.0	1577.0
bumblebox-01_2023-10-28_10-05-02	01	2023-10-28_10-05-02	1	9	1517.75	1223.25	1532.0	1195.5
bumblebox-01_2023-10-28_10-05-02	01	2023-10-28_10-05-02	1	6	1736.25	1197.75	1734.5	1228.0
bumblebox-01_2023-10-28_10-05-02	01	2023-10-28_10-05-02	1	10	3255.75	683.0	3276.5	704.0
bumblebox-01_2023-10-28_10-05-02	01	2023-10-28_10-05-02	2	12	2108.75	1976.75	2082.0	1970.0
bumblebox-01_2023-10-28_10-05-02	01	2023-10-28_10-05-02	2	2	2198.25	1771.0	2220.5	1791.5
bumblebox-01_2023-10-28_10-05-02	01	2023-10-28_10-05-02	2	3	2353.5	1626.0	2352.0	1653.5
bumblebox-01_2023-10-28_10-05-02	01	2023-10-28_10-05-02	2	13	2520.5	1631.0	2507.0	1611.5
bumblebox-01_2023-10-28_10-05-02	01	2023-10-28_10-05-02	2	15	1864.5	1593.5	1859.0	1612.0
bumblebox-01_2023-10-28_10-05-02	01	2023-10-28_10-05-02	2	4	2092.0	1567.5	2122.5	1579.0
bumblebox-01_2023-10-28_10-05-02	01	2023-10-28_10-05-02	2	9	1495.5	1237.0	1509.5	1208.0
bumblebox-01_2023-10-28_10-05-02	01	2023-10-28_10-05-02	2	6	1758.0	1178.5	1758.5	1207.5
bumblebox-01_2023-10-28_10-05-02	01	2023-10-28_10-05-02	2	10	3246.75	811.75	3261.5	837.5
bumblebox-01_2023-10-28_10-05-02	01	2023-10-28_10-05-02	3	12	2108.25	1975.25	2081.5	1968.0
bumblebox-01_2023-10-28_10-05-02	01	2023-10-28_10-05-02	3	2	2191.75	1778.0	2208.0	1804.0
bumblebox-01_2023-10-28_10-05-02	01	2023-10-28_10-05-02	3	3	2370.5	1687.5	2371.5	1719.0
bumblebox-01_2023-10-28_10-05-02	01	2023-10-28_10-05-02	3	15	1863.25	1591.0	1856.5	1609.5
bumblebox-01_2023-10-28_10-05-02	01	2023-10-28_10-05-02	3	4	2099.5	1564.75	2127.5	1582.0
bumblebox-01_2023-10-28_10-05-02	01	2023-10-28_10-05-02	3	9	1496.5	1225.5	1510.5	1197.0
bumblebox-01_2023-10-28_10-05-02	01	2023-10-28_10-05-02	3	6	1871.75	1105.5	1877.0	1127.0
bumblebox-01_2023-10-28_10-05-02	01	2023-10-28_10-05-02	3	10	3271.0	842.75	3284.5	870.0
bumblebox-01_2023-10-28_10-05-02	01	2023-10-28_10-05-02	4	12	2107.5	1984.0	2081.0	1975.0
bumblebox-01_2023-10-28_10-05-02	01	2023-10-28_10-05-02	4	2	2186.5	1772.25	2207.5	1796.5
bumblebox-01_2023-10-28_10-05-02	01	2023-10-28_10-05-02	4	3	2359.75	1669.25	2349.5	1696.0
bumblebox-01_2023-10-28_10-05-02	01	2023-10-28_10-05-02	4	13	2520.25	1627.75	2506.5	1605.5
bumblebox-01_2023-10-28_10-05-02	01	2023-10-28_10-05-02	4	4	2104.25	1514.5	2137.0	1516.5
bumblebox-01_2023-10-28_10-05-02	01	2023-10-28_10-05-02	4	9	1507.25	1216.5	1522.0	1190.0
bumblebox-01_2023-10-28_10-05-02	01	2023-10-28_10-05-02	4	6	1848.25	1196.0	1853.5	1227.5
bumblebox-01_2023-10-28_10-05-02	01	2023-10-28_10-05-02	4	15	1868.25	1590.25	1865.0	1609.0
bumblebox-01_2023-10-28_10-05-02	01	2023-10-28_10-05-02	4	10	3315.25	919.75	3330.5	946.5
bumblebox-01_2023-10-28_10-05-02	01	2023-10-28_10-05-02	5	12	2100.75	1975.75	2075.0	1964.5
bumblebox-01_2023-10-28_10-05-02	01	2023-10-28_10-05-02	5	3	2317.25	1579.5	2287.0	1585.5
bumblebox-01_2023-10-28_10-05-02	01	2023-10-28_10-05-02	5	4	2112.0	1509.5	2132.0	1491.0
bumblebox-01_2023-10-28_10-05-02	01	2023-10-28_10-05-02	5	6	1849.75	1233.25	1869.0	1260.5
bumblebox-01_2023-10-28_10-05-02	01	2023-10-28_10-05-02	5	9	1504.75	1214.75	1520.5	1188.5
bumblebox-01_2023-10-28_10-05-02	01	2023-10-28_10-05-02	5	10	3334.0	1015.5	3350.0	1042.0
bumblebox-01_2023-10-28_10-05-02	01	2023-10-28_10-05-02	5	2	2241.0	1781.75	2272.5	1790.0
bumblebox-01_2023-10-28_10-05-02	01	2023-10-28_10-05-02	6	12	2098.25	1968.75	2073.0	1958.0
bumblebox-01_2023-10-28_10-05-02	01	2023-10-28_10-05-02	6	2	2278.5	1794.25	2309.5	1799.0
bumblebox-01_2023-10-28_10-05-02	01	2023-10-28_10-05-02	6	3	2305.25	1600.0	2275.5	1584.5
bumblebox-01_2023-10-28_10-05-02	01	2023-10-28_10-05-02	6	15	1852.0	1573.25	1849.5	1596.0
bumblebox-01_2023-10-28_10-05-02	01	2023-10-28_10-05-02	6	9	1503.5	1211.5	1520.5	1187.0
bumblebox-01_2023-10-28_10-05-02	01	2023-10-28_10-05-02	6	6	1877.25	1170.5	1907.0	1173.5
bumblebox-01_2023-10-28_10-05-02	01	2023-10-28_10-05-02	6	10	3322.75	1095.0	3331.5	1125.5
bumblebox-01_2023-10-28_10-05-02	01	2023-10-28_10-05-02	7	12	2095.25	1967.5	2069.5	1960.0
bumblebox-01_2023-10-28_10-05-02	01	2023-10-28_10-05-02	7	15	1855.25	1577.75	1854.5	1599.0
bumblebox-01_2023-10-28_10-05-02	01	2023-10-28_10-05-02	7	3	2344.75	1559.0	2328.0	1531.0
bumblebox-01_2023-10-28_10-05-02	01	2023-10-28_10-05-02	7	9	1513.25	1211.25	1531.5	1186.5
bumblebox-01_2023-10-28_10-05-02	01	2023-10-28_10-05-02	7	10	3279.25	1184.75	3277.0	1215.0
bumblebox-01_2023-10-28_10-05-02	01	2023-10-28_10-05-02	7	6	1933.5	1163.0	1959.0	1162.0
bumblebox-01_2023-10-28_10-05-02	01	2023-10-28_10-05-02	7	2	2285.0	1813.25	2317.0	1823.0
bumblebox-01_2023-10-28_10-05-02	01	2023-10-28_10-05-02	8	12	2094.25	1964.75	2069.0	1959.0
bumblebox-01_2023-10-28_10-05-02	01	2023-10-28_10-05-02	8	2	2330.0	1794.5	2360.5	1795.0
bumblebox-01_2023-10-28_10-05-02	01	2023-10-28_10-05-02	8	15	1852.0	1583.0	1849.0	1604.0
bumblebox-01_2023-10-28_10-05-02	01	2023-10-28_10-05-02	8	3	2336.75	1522.25	2323.5	1495.0
bumblebox-01_2023-10-28_10-05-02	01	2023-10-28_10-05-02	8	10	3258.25	1219.75	3248.0	1249.0
bumblebox-01_2023-10-28_10-05-02	01	2023-10-28_10-05-02	8	6	1918.75	1158.5	1942.0	1149.0
bumblebox-01_2023-10-28_10-05-02	01	2023-10-28_10-05-02	9	12	2093.75	1970.75	2069.0	1969.0
bumblebox-01_2023-10-28_10-05-02	01	2023-10-28_10-05-02	9	2	2364.25	1819.75	2393.0	1823.5
bumblebox-01_2023-10-28_10-05-02	01	2023-10-28_10-05-02	9	15	1847.5	1583.75	1844.0	1605.0
bumblebox-01_2023-10-28_10-05-02	01	2023-10-28_10-05-02	9	3	2391.5	1557.0	2395.5	1525.5
bumblebox-01_2023-10-28_10-05-02	01	2023-10-28_10-05-02	9	9	1503.75	1198.0	1523.5	1175.0
bumblebox-01_2023-10-28_10-05-02	01	2023-10-28_10-05-02	9	6	1952.75	1150.5	1978.5	1145.5
bumblebox-01_2023-10-28_10-05-02	01	2023-10-28_10-05-02	9	10	3275.0	1224.25	3264.0	1253.0
bumblebox-01_2023-10-28_10-05-02	01	2023-10-28_10-05-02	10	12	2095.0	1974.0	2070.5	1973.0
bumblebox-01_2023-10-28_10-05-02	01	2023-10-28_10-05-02	10	2	2367.75	1834.25	2395.5	1834.5
bumblebox-01_2023-10-28_10-05-02	01	2023-10-28_10-05-02	10	15	1839.0	1584.25	1835.0	1605.5
bumblebox-01_2023-10-28_10-05-02	01	2023-10-28_10-05-02	10	3	2411.25	1560.25	2427.5	1532.5
bumblebox-01_2023-10-28_10-05-02	01	2023-10-28_10-05-02	10	9	1508.25	1202.0	1526.5	1177.5
bumblebox-01_2023-10-28_10-05-02	01	2023-10-28_10-05-02	10	6	1931.75	1152.25	1945.0	1137.0
bumblebox-01_2023-10-28_10-05-02	01	2023-10-28_10-05-02	10	10	3260.0	1270.75	3250.5	1300.5
bumblebox-01_2023-10-28_10-05-02	01	2023-10-28_10-05-02	11	12	2096.5	1981.25	2072.5	1980.0
bumblebox-01_2023-10-28_10-05-02	01	2023-10-28_10-05-02	11	2	2369.75	1838.0	2397.0	1839.5
bumblebox-01_2023-10-28_10-05-02	01	2023-10-28_10-05-02	11	15	1836.25	1587.25	1832.0	1608.0
bumblebox-01_2023-10-28_10-05-02	01	2023-10-28_10-05-02	11	3	2408.25	1560.5	2419.5	1531.5
bumblebox-01_2023-10-28_10-05-02	01	2023-10-28_10-05-02	11	10	3231.0	1366.25	3216.5	1393.5
bumblebox-01_2023-10-28_10-05-02	01	2023-10-28_10-05-02	11	9	1504.0	1198.25	1521.0	1174.5
bumblebox-01_2023-10-28_10-05-02	01	2023-10-28_10-05-02	11	6	1907.5	1133.75	1906.0	1115.0
bumblebox-01_2023-10-28_10-05-02	01	2023-10-28_10-05-02	12	12	2095.25	1972.75	2071.0	1968.0
bumblebox-01_2023-10-28_10-05-02	01	2023-10-28_10-05-02	12	15	1828.5	1590.25	1824.0	1612.0
bumblebox-01_2023-10-28_10-05-02	01	2023-10-28_10-05-02	12	3	2375.25	1580.75	2370.0	1548.0
bumblebox-01_2023-10-28_10-05-02	01	2023-10-28_10-05-02	12	10	3230.25	1436.75	3220.0	1466.5
bumblebox-01_2023-10-28_10-05-02	01	2023-10-28_10-05-02	12	9	1494.75	1204.0	1510.5	1179.5
bumblebox-01_2023-10-28_10-05-02	01	2023-10-28_10-05-02	12	6	1919.25	1132.5	1919.0	1117.0
bumblebox-01_2023-10-28_10-05-02	01	2023-10-28_10-05-02	12	2	2372.5	1835.5	2398.5	1837.0
bumblebox-01_2023-10-28_10-05-02	01	2023-10-28_10-05-02	13	12	2098.5	1981.25	2075.5	1979.0
bumblebox-01_2023-10-28_10-05-02	01	2023-10-28_10-05-02	13	2	2373.75	1836.0	2400.0	1838.0
bumblebox-01_2023-10-28_10-05-02	01	2023-10-28_10-05-02	13	15	1818.0	1596.25	1815.5	1617.5
bumblebox-01_2023-10-28_10-05-02	01	2023-10-28_10-05-02	13	3	2338.75	1561.5	2319.5	1534.5
bumblebox-01_2023-10-28_10-05-02	01	2023-10-28_10-05-02	13	9	1498.25	1205.75	1514.5	1180.5
bumblebox-01_2023-10-28_10-05-02	01	2023-10-28_10-05-02	13	6	1915.75	1132.75	1914.0	1117.0
bumblebox-01_2023-10-28_10-05-02	01	2023-10-28_10-05-02	13	10	3172.0	1531.25	3155.5	1556.5
bumblebox-01_2023-10-28_10-05-02	01	2023-10-28_10-05-02	14	12	2099.75	1984.0	2076.5	1982.5
bumblebox-01_2023-10-28_10-05-02	01	2023-10-28_10-05-02	14	2	2374.5	1838.25	2400.5	1840.0
bumblebox-01_2023-10-28_10-05-02	01	2023-10-28_10-05-02	14	15	1808.5	1598.75	1806.0	1620.0
bumblebox-01_2023-10-28_10-05-02	01	2023-10-28_10-05-02	14	3	2329.0	1599.0	2303.0	1578.0
bumblebox-01_2023-10-28_10-05-02	01	2023-10-28_10-05-02	14	9	1500.5	1202.5	1515.0	1176.5
bumblebox-01_2023-10-28_10-05-02	01	2023-10-28_10-05-02	14	6	1907.0	1129.25	1904.5	1113.5
bumblebox-01_2023-10-28_10-05-02	01	2023-10-28_10-05-02	14	10	3125.5	1631.0	3112.5	1659.0
bumblebox-01_2023-10-28_10-05-02	01	2023-10-28_10-05-02	15	12	2103.25	1992.0	2079.5	1990.0
bumblebox-01_2023-10-28_10-05-02	01	2023-10-28_10-05-02	15	10	3116.5	1728.5	3110.0	1758.5
bumblebox-01_2023-10-28_10-05-02	01	2023-10-28_10-05-02	15	15	1806.5	1598.75	1808.5	1619.5
bumblebox-01_2023-10-28_10-05-02	01	2023-10-28_10-05-02	15	3	2240.0	1581.5	2208.0	1576.0
bumblebox-01_2023-10-28_10-05-02	01	2023-10-28_10-05-02	15	9	1526.0	1211.0	1542.0	1186.0
bumblebox-01_2023-10-28_10-05-02	01	2023-10-28_10-05-02	15	6	1902.5	1124.0	1901.0	1110.5
bumblebox-01_2023-10-28_10-05-02	01	2023-10-28_10-05-02	15	2	2374.0	1834.75	2399.5	1837.0
bumblebox-01_2023-10-28_10-05-02	01	2023-10-28_10-05-02	16	12	2104.25	1998.75	2081.5	1994.5
bumblebox-01_2023-10-28_10-05-02	01	2023-10-28_10-05-02	16	15	1801.0	1597.75	1806.0	1618.0
bumblebox-01_2023-10-28_10-05-02	01	2023-10-28_10-05-02	16	3	2193.0	1584.75	2159.5	1583.0
bumblebox-01_2023-10-28_10-05-02	01	2023-10-28_10-05-02	16	9	1513.25	1210.5	1525.5	1184.0
bumblebox-01_2023-10-28_10-05-02	01	2023-10-28_10-05-02	16	6	1904.0	1122.0	1903.5	1110.5
bumblebox-01_2023-10-28_10-05-02	01	2023-10-28_10-05-02	16	2	2373.5	1830.5	2399.5	1833.5
bumblebox-01_2023-10-28_10-05-02	01	2023-10-28_10-05-02	16	10	3159.25	1782.5	3164.5	1813.0
bumblebox-01_2023-10-28_10-05-02	01	2023-10-28_10-05-02	17	12	2100.75	1995.25	2078.0	1988.0
bumblebox-01_2023-10-28_10-05-02	01	2023-10-28_10-05-02	17	2	2377.5	1836.5	2403.0	1840.0
bumblebox-01_2023-10-28_10-05-02	01	2023-10-28_10-05-02	17	10	3196.25	1825.25	3205.0	1854.5
bumblebox-01_2023-10-28_10-05-02	01	2023-10-28_10-05-02	17	3	2036.25	1665.75	2020.0	1692.0
bumblebox-01_2023-10-28_10-05-02	01	2023-10-28_10-05-02	17	15	1799.0	1602.75	1805.0	1620.0
bumblebox-01_2023-10-28_10-05-02	01	2023-10-28_10-05-02	17	9	1514.75	1209.75	1526.5	1184.0
bumblebox-01_2023-10-28_10-05-02	01	2023-10-28_10-05-02	17	6	1904.75	1123.0	1903.5	1110.5
bumblebox-01_2023-10-28_10-05-02	01	2023-10-28_10-05-02	18	12	2104.5	1992.25	2078.5	1989.5
bumblebox-01_2023-10-28_10-05-02	01	2023-10-28_10-05-02	18	10	3199.25	1872.5	3201.0	1902.5
bumblebox-01_2023-10-28_10-05-02	01	2023-10-28_10-05-02	18	2	2368.0	1827.75	2395.0	1835.5
bumblebox-01_2023-10-28_10-05-02	01	2023-10-28_10-05-02	18	3	2026.0	1654.75	1997.5	1666.5
bumblebox-01_2023-10-28_10-05-02	01	2023-10-28_10-05-02	18	15	1810.25	1602.5	1814.5	1620.0
bumblebox-01_2023-10-28_10-05-02	01	2023-10-28_10-05-02	18	9	1516.25	1213.25	1529.0	1187.0
bumblebox-01_2023-10-28_10-05-02	01	2023-10-28_10-05-02	18	6	1900.25	1123.0	1901.0	1110.0
bumblebox-01_2023-10-28_10-05-02	01	2023-10-28_10-05-02	19	12	2096.5	1996.25	2071.5	1996.0
bumblebox-01_2023-10-28_10-05-02	01	2023-10-28_10-05-02	19	10	3197.0	1897.75	3199.5	1928.0
bumblebox-01_2023-10-28_10-05-02	01	2023-10-28_10-05-02	19	3	1998.25	1673.0	1975.5	1680.0
bumblebox-01_2023-10-28_10-05-02	01	2023-10-28_10-05-02	19	15	1815.25	1600.0	1820.0	1616.5
bumblebox-01_2023-10-28_10-05-02	01	2023-10-28_10-05-02	19	9	1518.75	1210.0	1532.0	1184.5
bumblebox-01_2023-10-28_10-05-02	01	2023-10-28_10-05-02	19	2	2373.0	1825.25	2399.5	1830.0
bumblebox-01_2023-10-28_10-05-02	01	2023-10-28_10-05-02	20	12	2093.25	1993.0	2068.5	1992.0
bumblebox-01_2023-10-28_10-05-02	01	2023-10-28_10-05-02	20	2	2375.25	1828.0	2400.5	1834.5
bumblebox-01_2023-10-28_10-05-02	01	2023-10-28_10-05-02	20	3	1978.5	1688.0	1957.5	1689.0
bumblebox-01_2023-10-28_10-05-02	01	2023-10-28_10-05-02	20	15	1815.25	1601.5	1820.0	1617.0
bumblebox-01_2023-10-28_10-05-02	01	2023-10-28_10-05-02	20	9	1514.5	1210.75	1527.5	1184.0
bumblebox-01_2023-10-28_10-05-02	01	2023-10-28_10-05-02	20	6	1901.0	1124.5	1900.5	1112.0
bumblebox-01_2023-10-28_10-05-02	01	2023-10-28_10-05-02	20	10	3168.25	1935.75	3162.5	1965.5
bumblebox-01_2023-10-28_10-05-02	01	2023-10-28_10-05-02	21	12	2090.75	1986.25	2065.5	1981.0
bumblebox-01_2023-10-28_10-05-02	01	2023-10-28_10-05-02	21	3	1964.0	1690.5	1942.0	1687.5
bumblebox-01_2023-10-28_10-05-02	01	2023-10-28_10-05-02	21	15	1817.0	1598.5	1823.0	1614.5
bumblebox-01_2023-10-28_10-05-02	01	2023-10-28_10-05-02	21	9	1507.5	1213.25	1519.5	1187.5
bumblebox-01_2023-10-28_10-05-02	01	2023-10-28_10-05-02	21	6	1898.0	1125.25	1896.0	1113.5
bumblebox-01_2023-10-28_10-05-02	01	2023-10-28_10-05-02	21	10	3112.0	1968.5	3097.5	1995.5
bumblebox-01_2023-10-28_10-05-02	01	2023-10-28_10-05-02	21	2	2376.75	1825.25	2402.0	1833.5
bumblebox-01_2023-10-28_10-05-02	01	2023-10-28_10-05-02	22	12	2091.5	1984.5	2066.5	1979.0
bumblebox-01_2023-10-28_10-05-02	01	2023-10-28_10-05-02	22	2	2376.5	1828.0	2401.0	1836.0
bumblebox-01_2023-10-28_10-05-02	01	2023-10-28_10-05-02	22	3	1952.75	1674.0	1931.0	1664.5
bumblebox-01_2023-10-28_10-05-02	01	2023-10-28_10-05-02	22	15	1804.5	1588.0	1810.0	1609.5
bumblebox-01_2023-10-28_10-05-02	01	2023-10-28_10-05-02	22	9	1511.25	1210.75	1524.0	1185.0
bumblebox-01_2023-10-28_10-05-02	01	2023-10-28_10-05-02	22	10	3060.75	2038.5	3044.0	2064.5
bumblebox-01_2023-10-28_10-05-02	01	2023-10-28_10-05-02	23	10	3008.25	2093.5	2987.5	2116.0
bumblebox-01_2023-10-28_10-05-02	01	2023-10-28_10-05-02	23	12	2092.0	1981.25	2067.0	1975.5
bumblebox-01_2023-10-28_10-05-02	01	2023-10-28_10-05-02	23	2	2376.0	1827.75	2402.0	1832.5
bumblebox-01_2023-10-28_10-05-02	01	2023-10-28_10-05-02	23	3	1958.25	1683.75	1936.5	1683.0
bumblebox-01_2023-10-28_10-05-02	01	2023-10-28_10-05-02	23	15	1796.75	1592.25	1807.0	1612.0
bumblebox-01_2023-10-28_10-05-02	01	2023-10-28_10-05-02	23	9	1513.5	1210.0	1527.0	1183.5
bumblebox-01_2023-10-28_10-05-02	01	2023-10-28_10-05-02	23	6	1903.75	1122.75	1901.0	1110.5
bumblebox-01_2023-10-28_10-05-02	01	2023-10-28_10-05-02	24	12	2107.0	1988.25	2080.5	1986.5
bumblebox-01_2023-10-28_10-05-02	01	2023-10-28_10-05-02	24	3	1939.25	1712.0	1921.5	1718.0
bumblebox-01_2023-10-28_10-05-02	01	2023-10-28_10-05-02	24	15	1794.25	1595.75	1804.5	1613.0
bumblebox-01_2023-10-28_10-05-02	01	2023-10-28_10-05-02	24	9	1506.5	1212.0	1520.5	1186.0
bumblebox-01_2023-10-28_10-05-02	01	2023-10-28_10-05-02	24	6	1907.5	1120.25	1904.0	1109.0
bumblebox-01_2023-10-28_10-05-02	01	2023-10-28_10-05-02	24	10	2925.0	2131.0	2898.0	2145.5
bumblebox-01_2023-10-28_10-05-02	01	2023-10-28_10-05-02	25	10	2890.0	2156.5	2863.0	2171.5
bumblebox-01_2023-10-28_10-05-02	01	2023-10-28_10-05-02	25	12	2100.75	1985.5	2074.0	1972.5
bumblebox-01_2023-10-28_10-05-02	01	2023-10-28_10-05-02	25	3	1945.75	1713.25	1922.0	1721.5
bumblebox-01_2023-10-28_10-05-02	01	2023-10-28_10-05-02	25	15	1796.5	1597.25	1807.5	1612.5
bumblebox-01_2023-10-28_10-05-02	01	2023-10-28_10-05-02	25	9	1503.0	1206.0	1517.0	1181.0
bumblebox-01_2023-10-28_10-05-02	01	2023-10-28_10-05-02	26	10	2851.0	2216.75	2827.0	2236.5
bumblebox-01_2023-10-28_10-05-02	01	2023-10-28_10-05-02	26	12	2116.25	1998.75	2092.5	1997.5
bumblebox-01_2023-10-28_10-05-02	01	2023-10-28_10-05-02	26	3	1941.5	1684.0	1915.5	1687.0
bumblebox-01_2023-10-28_10-05-02	01	2023-10-28_10-05-02	26	9	1502.0	1209.75	1516.0	1184.0
bumblebox-01_2023-10-28_10-05-02	01	2023-10-28_10-05-02	26	15	1794.75	1593.25	1804.0	1610.5
bumblebox-01_2023-10-28_10-05-02	01	2023-10-28_10-05-02	27	10	2822.75	2274.75	2800.0	2296.0
bumblebox-01_2023-10-28_10-05-02	01	2023-10-28_10-05-02	27	12	2075.5	1965.25	2052.5	1967.5
bumblebox-01_2023-10-28_10-05-02	01	2023-10-28_10-05-02	27	3	1930.25	1687.5	1905.5	1685.5
bumblebox-01_2023-10-28_10-05-02	01	2023-10-28_10-05-02	27	15	1813.75	1594.75	1820.0	1610.5
bumblebox-01_2023-10-28_10-05-02	01	2023-10-28_10-05-02	27	9	1507.5	1208.25	1523.0	1182.5
bumblebox-01_2023-10-28_10-05-02	01	2023-10-28_10-05-02	27	6	1907.75	1128.5	1909.5	1115.0
bumblebox-01_2023-10-28_10-05-02	01	2023-10-28_10-05-02	28	10	2792.75	2321.0	2773.0	2345.5
bumblebox-01_2023-10-28_10-05-02	01	2023-10-28_10-05-02	28	12	2071.25	1961.25	2047.0	1957.5
bumblebox-01_2023-10-28_10-05-02	01	2023-10-28_10-05-02	28	3	1922.75	1686.5	1897.0	1689.0
bumblebox-01_2023-10-28_10-05-02	01	2023-10-28_10-05-02	28	15	1815.25	1594.5	1823.5	1610.0
bumblebox-01_2023-10-28_10-05-02	01	2023-10-28_10-05-02	28	9	1506.5	1207.5	1521.5	1182.0
bumblebox-01_2023-10-28_10-05-02	01	2023-10-28_10-05-02	28	6	1903.0	1124.25	1905.0	1113.0
bumblebox-01_2023-10-28_10-05-02	01	2023-10-28_10-05-02	29	10	2728.75	2309.75	2703.0	2327.5
bumblebox-01_2023-10-28_10-05-02	01	2023-10-28_10-05-02	29	12	2070.75	1948.25	2047.5	1944.0
bumblebox-01_2023-10-28_10-05-02	01	2023-10-28_10-05-02	29	3	1915.25	1707.0	1890.0	1708.5
bumblebox-01_2023-10-28_10-05-02	01	2023-10-28_10-05-02	29	15	1817.25	1600.0	1824.5	1617.5
bumblebox-01_2023-10-28_10-05-02	01	2023-10-28_10-05-02	29	9	1505.5	1209.75	1521.5	1184.0
bumblebox-01_2023-10-28_10-05-02	01	2023-10-28_10-05-02	29	6	1900.25	1125.5	1901.5	1113.5
bumblebox-01_2023-10-28_10-05-02	01	2023-10-28_10-05-02	30	10	2636.75	2345.75	2610.0	2361.5
bumblebox-01_2023-10-28_10-05-02	01	2023-10-28_10-05-02	30	12	2142.25	1953.5	2124.0	1974.0
bumblebox-01_2023-10-28_10-05-02	01	2023-10-28_10-05-02	30	3	1911.25	1742.0	1886.0	1741.0
bumblebox-01_2023-10-28_10-05-02	01	2023-10-28_10-05-02	30	15	1833.25	1601.0	1839.5	1618.5
bumblebox-01_2023-10-28_10-05-02	01	2023-10-28_10-05-02	30	9	1495.5	1220.5	1509.5	1193.0
bumblebox-01_2023-10-28_10-05-02	01	2023-10-28_10-05-02	30	6	1895.75	1125.0	1896.0	1113.5
bumblebox-01_2023-10-28_10-05-02	01	2023-10-28_10-05-02	31	10	2521.0	2368.25	2492.5	2378.5
bumblebox-01_2023-10-28_10-05-02	01	2023-10-28_10-05-02	31	12	2134.25	1975.0	2131.0	2002.5
bumblebox-01_2023-10-28_10-05-02	01	2023-10-28_10-05-02	31	3	1893.25	1731.0	1865.0	1732.0
bumblebox-01_2023-10-28_10-05-02	01	2023-10-28_10-05-02	31	9	1506.5	1209.75	1522.5	1184.0
bumblebox-01_2023-10-28_10-05-02	01	2023-10-28_10-05-02	31	15	1835.75	1602.75	1841.5	1619.0
bumblebox-01_2023-10-28_10-05-02	01	2023-10-28_10-05-02	32	10	2401.75	2397.0	2373.5	2407.5
bumblebox-01_2023-10-28_10-05-02	01	2023-10-28_10-05-02	32	12	2148.75	1987.25	2149.5	2018.5
bumblebox-01_2023-10-28_10-05-02	01	2023-10-28_10-05-02	32	3	1870.25	1734.0	1839.5	1731.5
bumblebox-01_2023-10-28_10-05-02	01	2023-10-28_10-05-02	32	15	1831.0	1601.25	1835.5	1617.5
bumblebox-01_2023-10-28_10-05-02	01	2023-10-28_10-05-02	32	9	1508.25	1209.0	1524.0	1183.0
bumblebox-01_2023-10-28_10-05-02	01	2023-10-28_10-05-02	33	1	1695.0	2990.0	1694.5	2960.0
bumblebox-01_2023-10-28_10-05-02	01	2023-10-28_10-05-02	33	10	2300.0	2450.75	2271.5	2462.0
bumblebox-01_2023-10-28_10-05-02	01	2023-10-28_10-05-02	33	12	2187.0	2013.75	2202.0	2040.5
bumblebox-01_2023-10-28_10-05-02	01	2023-10-28_10-05-02	33	3	1854.75	1741.0	1823.5	1734.0
bumblebox-01_2023-10-28_10-05-02	01	2023-10-28_10-05-02	33	6	1907.75	1132.0	1909.5	1122.5
bumblebox-01_2023-10-28_10-05-02	01	2023-10-28_10-05-02	33	15	1841.0	1600.0	1846.5	1616.5
bumblebox-01_2023-10-28_10-05-02	01	2023-10-28_10-05-02	34	1	1673.5	2977.25	1667.5	2947.0
bumblebox-01_2023-10-28_10-05-02	01	2023-10-28_10-05-02	34	12	2247.0	2018.75	2268.0	2038.5
bumblebox-01_2023-10-28_10-05-02	01	2023-10-28_10-05-02	34	3	1870.0	1762.75	1839.5	1761.0
bumblebox-01_2023-10-28_10-05-02	01	2023-10-28_10-05-02	34	9	1492.0	1224.75	1506.0	1197.0
bumblebox-01_2023-10-28_10-05-02	01	2023-10-28_10-05-02	34	10	2224.5	2493.0	2199.0	2508.5
bumblebox-01_2023-10-28_10-05-02	01	2023-10-28_10-05-02	34	15	1845.0	1599.75	1849.5	1616.5
bumblebox-01_2023-10-28_10-05-02	01	2023-10-28_10-05-02	35	10	2134.5	2516.5	2106.5	2528.0
bumblebox-01_2023-10-28_10-05-02	01	2023-10-28_10-05-02	35	12	2254.5	2011.0	2269.0	2035.0
bumblebox-01_2023-10-28_10-05-02	01	2023-10-28_10-05-02	35	3	1894.5	1747.25	1867.5	1747.0
bumblebox-01_2023-10-28_10-05-02	01	2023-10-28_10-05-02	35	13	2454.75	1618.5	2434.0	1626.0
bumblebox-01_2023-10-28_10-05-02	01	2023-10-28_10-05-02	35	9	1504.0	1212.25	1519.5	1186.5
bumblebox-01_2023-10-28_10-05-02	01	2023-10-28_10-05-02	35	6	1907.5	1133.25	1907.5	1123.0
bumblebox-01_2023-10-28_10-05-02	01	2023-10-28_10-05-02	35	15	1848.0	1595.0	1852.5	1611.5
bumblebox-01_2023-10-28_10-05-02	01	2023-10-28_10-05-02	36	7	1580.5	2744.5	1609.5	2744.0
bumblebox-01_2023-10-28_10-05-02	01	2023-10-28_10-05-02	36	10	2040.5	2545.5	2012.0	2555.5
bumblebox-01_2023-10-28_10-05-02	01	2023-10-28_10-05-02	36	12	2265.75	2001.75	2287.0	2020.0
bumblebox-01_2023-10-28_10-05-02	01	2023-10-28_10-05-02	36	13	2349.5	1688.0	2323.5	1707.0
bumblebox-01_2023-10-28_10-05-02	01	2023-10-28_10-05-02	36	15	1848.75	1592.0	1853.0	1608.0
bumblebox-01_2023-10-28_10-05-02	01	2023-10-28_10-05-02	36	9	1502.5	1211.75	1518.0	1185.5
bumblebox-01_2023-10-28_10-05-02	01	2023-10-28_10-05-02	36	6	1911.25	1132.5	1912.0	1121.0
bumblebox-01_2023-10-28_10-05-02	01	2023-10-28_10-05-02	37	1	1796.5	2948.5	1826.0	2935.0
bumblebox-01_2023-10-28_10-05-02	01	2023-10-28_10-05-02	37	7	1619.0	2706.25	1649.5	2703.5
bumblebox-01_2023-10-28_10-05-02	01	2023-10-28_10-05-02	37	10	2015.75	2522.5	1985.0	2522.0
bumblebox-01_2023-10-28_10-05-02	01	2023-10-28_10-05-02	37	12	2285.0	2005.0	2302.5	2026.0
bumblebox-01_2023-10-28_10-05-02	01	2023-10-28_10-05-02	37	3	1919.5	1735.5	1905.5	1749.0
bumblebox-01_2023-10-28_10-05-02	01	2023-10-28_10-05-02	37	13	2328.75	1689.75	2304.0	1710.0
bumblebox-01_2023-10-28_10-05-02	01	2023-10-28_10-05-02	37	9	1504.75	1215.0	1520.0	1188.5
bumblebox-01_2023-10-28_10-05-02	01	2023-10-28_10-05-02	37	15	1837.25	1603.0	1842.0	1621.0
bumblebox-01_2023-10-28_10-05-02	01	2023-10-28_10-05-02	38	1	1892.5	2840.0	1897.5	2828.0
bumblebox-01_2023-10-28_10-05-02	01	2023-10-28_10-05-02	38	7	1586.5	2710.5	1614.5	2706.0
bumblebox-01_2023-10-28_10-05-02	01	2023-10-28_10-05-02	38	10	1973.0	2457.25	1944.5	2446.0
bumblebox-01_2023-10-28_10-05-02	01	2023-10-28_10-05-02	38	12	2290.75	2002.25	2303.5	2026.0
bumblebox-01_2023-10-28_10-05-02	01	2023-10-28_10-05-02	38	13	2324.5	1688.0	2297.0	1704.5
bumblebox-01_2023-10-28_10-05-02	01	2023-10-28_10-05-02	38	15	1831.75	1605.0	1834.5	1621.5
bumblebox-01_2023-10-28_10-05-02	01	2023-10-28_10-05-02	38	9	1504.25	1210.5	1518.5	1184.5
bumblebox-01_2023-10-28_10-05-02	01	2023-10-28_10-05-02	39	7	1541.5	2786.0	1560.0	2801.0
bumblebox-01_2023-10-28_10-05-02	01	2023-10-28_10-05-02	39	10	1981.25	2428.0	1955.0	2412.0
bumblebox-01_2023-10-28_10-05-02	01	2023-10-28_10-05-02	39	12	2293.75	2002.5	2308.0	2025.0
bumblebox-01_2023-10-28_10-05-02	01	2023-10-28_10-05-02	39	13	2333.0	1676.5	2306.0	1692.5
bumblebox-01_2023-10-28_10-05-02	01	2023-10-28_10-05-02	39	9	1500.5	1211.75	1514.5	1185.5
bumblebox-01_2023-10-28_10-05-02	01	2023-10-28_10-05-02	39	6	1907.5	1130.75	1907.0	1121.0
bumblebox-01_2023-10-28_10-05-02	01	2023-10-28_10-05-02	39	1	1892.0	2840.75	1898.0	2827.5
bumblebox-01_2023-10-28_10-05-02	01	2023-10-28_10-05-02	39	15	1835.0	1604.0	1839.0	1620.5
bumblebox-01_2023-10-28_10-05-02	01	2023-10-28_10-05-02	40	1	1846.25	2893.25	1866.5	2878.0
bumblebox-01_2023-10-28_10-05-02	01	2023-10-28_10-05-02	40	7	1537.25	2855.5	1536.0	2887.0
bumblebox-01_2023-10-28_10-05-02	01	2023-10-28_10-05-02	40	10	1979.75	2398.25	1956.0	2379.5
bumblebox-01_2023-10-28_10-05-02	01	2023-10-28_10-05-02	40	12	2292.5	2010.0	2304.5	2033.0
bumblebox-01_2023-10-28_10-05-02	01	2023-10-28_10-05-02	40	3	1991.0	1776.75	1985.0	1808.5
bumblebox-01_2023-10-28_10-05-02	01	2023-10-28_10-05-02	40	13	2373.0	1690.75	2355.0	1716.0
bumblebox-01_2023-10-28_10-05-02	01	2023-10-28_10-05-02	40	15	1846.5	1589.75	1850.0	1610.5
bumblebox-01_2023-10-28_10-05-02	01	2023-10-28_10-05-02	40	9	1505.25	1207.75	1518.0	1183.5
bumblebox-01_2023-10-28_10-05-02	01	2023-10-28_10-05-02	40	6	1903.0	1129.75	1901.0	1119.5
bumblebox-01_2023-10-28_10-05-02	01	2023-10-28_10-05-02	41	7	1526.0	2881.75	1516.5	2911.5
bumblebox-01_2023-10-28_10-05-02	01	2023-10-28_10-05-02	41	1	1856.75	2876.5	1868.5	2854.0
bumblebox-01_2023-10-28_10-05-02	01	2023-10-28_10-05-02	41	10	1963.5	2388.75	1937.5	2373.0
bumblebox-01_2023-10-28_10-05-02	01	2023-10-28_10-05-02	41	12	2305.75	2018.5	2319.5	2039.5
bumblebox-01_2023-10-28_10-05-02	01	2023-10-28_10-05-02	41	3	2001.25	1780.25	1988.5	1810.5
bumblebox-01_2023-10-28_10-05-02	01	2023-10-28_10-05-02	41	13	2385.0	1694.5	2375.5	1721.5
bumblebox-01_2023-10-28_10-05-02	01	2023-10-28_10-05-02	41	15	1845.0	1584.5	1842.0	1606.0
bumblebox-01_2023-10-28_10-05-02	01	2023-10-28_10-05-02	41	9	1492.0	1220.0	1505.5	1192.5
bumblebox-01_2023-10-28_10-05-02	01	2023-10-28_10-05-02	41	6	1899.5	1125.0	1897.0	1114.5
bumblebox-01_2023-10-28_10-05-02	01	2023-10-28_10-05-02	42	7	1528.5	2972.5	1514.0	2982.0
bumblebox-01_2023-10-28_10-05-02	01	2023-10-28_10-05-02	42	1	1888.5	2833.5	1894.5	2822.0
bumblebox-01_2023-10-28_10-05-02	01	2023-10-28_10-05-02	42	10	1949.25	2396.0	1922.0	2383.0
bumblebox-01_2023-10-28_10-05-02	01	2023-10-28_10-05-02	42	12	2315.25	2024.0	2322.5	2049.0
bumblebox-01_2023-10-28_10-05-02	01	2023-10-28_10-05-02	42	3	1999.5	1788.5	1981.5	1814.0
bumblebox-01_2023-10-28_10-05-02	01	2023-10-28_10-05-02	42	13	2383.25	1724.0	2368.5	1747.0
bumblebox-01_2023-10-28_10-05-02	01	2023-10-28_10-05-02	42	9	1496.5	1216.75	1512.5	1189.5
bumblebox-01_2023-10-28_10-05-02	01	2023-10-28_10-05-02	42	6	1902.25	1129.75	1901.0	1117.0
bumblebox-01_2023-10-28_10-05-02	01	2023-10-28_10-05-02	43	1	1830.25	2923.0	1848.5	2898.5
bumblebox-01_2023-10-28_10-05-02	01	2023-10-28_10-05-02	43	10	1952.25	2386.75	1924.5	2374.0
bumblebox-01_2023-10-28_10-05-02	01	2023-10-28_10-05-02	43	12	2306.0	2023.5	2320.0	2044.5
bumblebox-01_2023-10-28_10-05-02	01	2023-10-28_10-05-02	43	3	2011.25	1806.25	1995.5	1834.5
bumblebox-01_2023-10-28_10-05-02	01	2023-10-28_10-05-02	43	13	2363.25	1697.0	2339.0	1705.5
bumblebox-01_2023-10-28_10-05-02	01	2023-10-28_10-05-02	43	15	1847.0	1591.0	1845.0	1608.0
bumblebox-01_2023-10-28_10-05-02	01	2023-10-28_10-05-02	43	9	1505.5	1210.25	1524.5	1184.5
bumblebox-01_2023-10-28_10-05-02	01	2023-10-28_10-05-02	43	6	1903.0	1129.5	1903.5	1116.5
bumblebox-01_2023-10-28_10-05-02	01	2023-10-28_10-05-02	44	10	1941.75	2369.75	1914.5	2357.0
bumblebox-01_2023-10-28_10-05-02	01	2023-10-28_10-05-02	44	12	2302.25	2016.0	2309.0	2042.0
bumblebox-01_2023-10-28_10-05-02	01	2023-10-28_10-05-02	44	3	2022.5	1811.0	2007.0	1839.0
bumblebox-01_2023-10-28_10-05-02	01	2023-10-28_10-05-02	44	13	2353.25	1686.5	2324.0	1686.0
bumblebox-01_2023-10-28_10-05-02	01	2023-10-28_10-05-02	44	9	1527.75	1193.75	1546.0	1168.5
bumblebox-01_2023-10-28_10-05-02	01	2023-10-28_10-05-02	44	6	1903.0	1129.5	1904.0	1118.0
bumblebox-01_2023-10-28_10-05-02	01	2023-10-28_10-05-02	44	15	1853.75	1588.25	1853.0	1604.5
bumblebox-01_2023-10-28_10-05-02	01	2023-10-28_10-05-02	45	10	1940.25	2361.5	1912.5	2351.0
bumblebox-01_2023-10-28_10-05-02	01	2023-10-28_10-05-02	45	12	2283.0	1998.75	2274.5	2028.0
bumblebox-01_2023-10-28_10-05-02	01	2023-10-28_10-05-02	45	5	1870.5	1985.5	1860.5	1999.5
bumblebox-01_2023-10-28_10-05-02	01	2023-10-28_10-05-02	45	3	2031.25	1841.5	2022.5	1872.5
bumblebox-01_2023-10-28_10-05-02	01	2023-10-28_10-05-02	45	4	1938.5	1744.0	1956.5	1757.0
bumblebox-01_2023-10-28_10-05-02	01	2023-10-28_10-05-02	45	13	2309.0	1635.25	2277.0	1630.5
bumblebox-01_2023-10-28_10-05-02	01	2023-10-28_10-05-02	45	15	1854.25	1581.5	1855.5	1599.0
bumblebox-01_2023-10-28_10-05-02	01	2023-10-28_10-05-02	45	9	1522.25	1230.5	1521.0	1206.0
bumblebox-01_2023-10-28_10-05-02	01	2023-10-28_10-05-02	45	6	1898.75	1127.25	1898.5	1116.0
bumblebox-01_2023-10-28_10-05-02	01	2023-10-28_10-05-02	46	7	1553.75	2774.25	1579.0	2756.0
bumblebox-01_2023-10-28_10-05-02	01	2023-10-28_10-05-02	46	10	1962.0	2364.0	1933.0	2353.5
bumblebox-01_2023-10-28_10-05-02	01	2023-10-28_10-05-02	46	12	2258.0	2016.0	2240.5	2042.0
bumblebox-01_2023-10-28_10-05-02	01	2023-10-28_10-05-02	46	5	1803.5	1980.25	1777.5	1969.5
bumblebox-01_2023-10-28_10-05-02	01	2023-10-28_10-05-02	46	3	1987.5	1761.5	1966.5	1783.0
bumblebox-01_2023-10-28_10-05-02	01	2023-10-28_10-05-02	46	13	2217.0	1592.5	2186.5	1593.0
bumblebox-01_2023-10-28_10-05-02	01	2023-10-28_10-05-02	46	6	1897.25	1127.0	1896.5	1116.5
bumblebox-01_2023-10-28_10-05-02	01	2023-10-28_10-05-02	46	2	2242.0	2201.75	2255.0	2228.0
bumblebox-01_2023-10-28_10-05-02	01	2023-10-28_10-05-02	46	15	1849.75	1580.25	1851.5	1595.5
bumblebox-01_2023-10-28_10-05-02	01	2023-10-28_10-05-02	47	7	1625.75	2729.75	1657.0	2725.0
bumblebox-01_2023-10-28_10-05-02	01	2023-10-28_10-05-02	47	10	1974.0	2330.0	1949.0	2312.0
bumblebox-01_2023-10-28_10-05-02	01	2023-10-28_10-05-02	47	12	2223.75	2027.0	2221.5	2056.5
bumblebox-01_2023-10-28_10-05-02	01	2023-10-28_10-05-02	47	5	1662.25	1943.75	1638.5	1935.0
bumblebox-01_2023-10-28_10-05-02	01	2023-10-28_10-05-02	47	3	2006.5	1700.75	1979.0	1703.0
bumblebox-01_2023-10-28_10-05-02	01	2023-10-28_10-05-02	47	13	2282.0	1571.5	2249.5	1566.5
bumblebox-01_2023-10-28_10-05-02	01	2023-10-28_10-05-02	47	6	1901.5	1127.0	1900.0	1117.5
bumblebox-01_2023-10-28_10-05-02	01	2023-10-28_10-05-02	47	2	2251.0	2253.25	2276.5	2269.5
bumblebox-01_2023-10-28_10-05-02	01	2023-10-28_10-05-02	47	15	1850.0	1578.5	1852.5	1594.0
bumblebox-01_2023-10-28_10-05-02	01	2023-10-28_10-05-02	48	10	1952.75	2319.5	1927.5	2303.0
bumblebox-01_2023-10-28_10-05-02	01	2023-10-28_10-05-02	48	5	1499.5	1870.25	1477.0	1857.5
bumblebox-01_2023-10-28_10-05-02	01	2023-10-28_10-05-02	48	3	1985.5	1710.5	1960.5	1721.0
bumblebox-01_2023-10-28_10-05-02	01	2023-10-28_10-05-02	48	13	2314.0	1500.75	2293.5	1480.0
bumblebox-01_2023-10-28_10-05-02	01	2023-10-28_10-05-02	48	6	1904.0	1126.5	1901.0	1115.5
bumblebox-01_2023-10-28_10-05-02	01	2023-10-28_10-05-02	48	7	1598.5	2734.5	1625.0	2719.0
bumblebox-01_2023-10-28_10-05-02	01	2023-10-28_10-05-02	48	2	2346.75	2256.5	2377.5	2254.0
bumblebox-01_2023-10-28_10-05-02	01	2023-10-28_10-05-02	48	12	2222.75	2031.25	2233.5	2056.0
bumblebox-01_2023-10-28_10-05-02	01	2023-10-28_10-05-02	48	15	1845.0	1580.5	1846.5	1597.5
bumblebox-01_2023-10-28_10-05-02	01	2023-10-28_10-05-02	49	7	1606.5	2715.0	1628.0	2694.0
bumblebox-01_2023-10-28_10-05-02	01	2023-10-28_10-05-02	49	10	1944.0	2308.25	1918.5	2294.0
bumblebox-01_2023-10-28_10-05-02	01	2023-10-28_10-05-02	49	12	2235.0	2040.25	2240.0	2065.5
bumblebox-01_2023-10-28_10-05-02	01	2023-10-28_10-05-02	49	5	1389.0	1867.75	1367.0	1881.5
bumblebox-01_2023-10-28_10-05-02	01	2023-10-28_10-05-02	49	3	1981.0	1678.75	1956.0	1676.5
bumblebox-01_2023-10-28_10-05-02	01	2023-10-28_10-05-02	49	15	1835.5	1576.75	1835.0	1599.0
bumblebox-01_2023-10-28_10-05-02	01	2023-10-28_10-05-02	49	6	1909.5	1127.75	1908.0	1114.5
bumblebox-01_2023-10-28_10-05-02	01	2023-10-28_10-05-02	49	2	2490.75	2212.5	2521.0	2214.0
bumblebox-01_2023-10-28_10-05-02	01	2023-10-28_10-05-02	50	7	1627.0	2697.0	1654.0	2679.5
bumblebox-01_2023-10-28_10-05-02	01	2023-10-28_10-05-02	50	10	1953.5	2273.5	1929.0	2257.0
bumblebox-01_2023-10-28_10-05-02	01	2023-10-28_10-05-02	50	12	2251.75	2044.25	2253.0	2070.5
bumblebox-01_2023-10-28_10-05-02	01	2023-10-28_10-05-02	50	5	1569.25	2028.5	1580.5	2053.5
bumblebox-01_2023-10-28_10-05-02	01	2023-10-28_10-05-02	50	4	1945.5	1813.75	1962.0	1837.0
bumblebox-01_2023-10-28_10-05-02	01	2023-10-28_10-05-02	50	3	1967.0	1664.0	1943.0	1657.5
bumblebox-01_2023-10-28_10-05-02	01	2023-10-28_10-05-02	50	15	1841.25	1581.25	1842.0	1602.5
bumblebox-01_2023-10-28_10-05-02	01	2023-10-28_10-05-02	50	6	1904.25	1128.0	1905.0	1115.5
bumblebox-01_2023-10-28_10-05-02	01	2023-10-28_10-05-02	50	2	2553.75	2347.0	2569.5	2372.0
bumblebox-01_2023-10-28_10-05-02	01	2023-10-28_10-05-02	51	7	1639.25	2746.75	1670.0	2743.0
bumblebox-01_2023-10-28_10-05-02	01	2023-10-28_10-05-02	51	10	1944.25	2200.75	1921.0	2180.0
bumblebox-01_2023-10-28_10-05-02	01	2023-10-28_10-05-02	51	12	2266.5	2047.75	2273.0	2072.0
bumblebox-01_2023-10-28_10-05-02	01	2023-10-28_10-05-02	51	4	1952.25	1835.75	1968.0	1857.5
bumblebox-01_2023-10-28_10-05-02	01	2023-10-28_10-05-02	51	3	1987.5	1655.25	1964.5	1640.0
bumblebox-01_2023-10-28_10-05-02	01	2023-10-28_10-05-02	51	15	1838.25	1586.5	1839.0	1604.5
bumblebox-01_2023-10-28_10-05-02	01	2023-10-28_10-05-02	51	9	1478.0	1379.75	1477.0	1410.5
bumblebox-01_2023-10-28_10-05-02	01	2023-10-28_10-05-02	51	2	2604.5	2536.0	2614.0	2565.0
bumblebox-01_2023-10-28_10-05-02	01	2023-10-28_10-05-02	51	5	1734.75	2056.25	1761.0	2068.0
