## Supplementary material for "The BumbleBox: An open-source platform for quantifying behavior in bumblebee colonies": Sample BumbleBox Data Output: bumblebox-01_2023-10-28_10-10-02_averages.csv

filename	ID	average distance from center	average speed	frames tracked in video
bumblebox-01_2023-10-28_10-10-02	1	849.0	16.0	24
bumblebox-01_2023-10-28_10-10-02	2	619.0	82.0	46
bumblebox-01_2023-10-28_10-10-02	4	418.0	49.0	35
bumblebox-01_2023-10-28_10-10-02	6	514.0	60.0	18
bumblebox-01_2023-10-28_10-10-02	7	992.0	1.0	35
bumblebox-01_2023-10-28_10-10-02	8	797.0	10.0	51
bumblebox-01_2023-10-28_10-10-02	9	423.0	28.0	42
bumblebox-01_2023-10-28_10-10-02	10	660.0	100.0	43
bumblebox-01_2023-10-28_10-10-02	11	1114.0	3.0	51
bumblebox-01_2023-10-28_10-10-02	12	188.0	35.0	51
bumblebox-01_2023-10-28_10-10-02	13	291.0	25.0	47
bumblebox-01_2023-10-28_10-10-02	15	559.0	39.0	21
