## Supplementary material for "The BumbleBox: An open-source platform for quantifying behavior in bumblebee colonies": Sample BumbleBox Data Output: bumblebox-01_2023-10-28_10-10-02_contacts.csv

	frame	ID	1	2	4	7	8	9	10	11	12	13	15	6
0	0	1		0.0	0.0	0.0	0.0	0.0	0.0	0.0	0.0	0.0	0.0
1	0	2	0.0		0.0	0.0	0.0	0.0	0.0	0.0	0.0	0.0	0.0
2	0	4	0.0	0.0		0.0	0.0	0.0	0.0	0.0	1.0	0.0	0.0
3	0	7	0.0	0.0	0.0		0.0	0.0	1.0	0.0	0.0	0.0	0.0
4	0	8	0.0	0.0	0.0	0.0		0.0	0.0	0.0	0.0	0.0	0.0
5	0	9	0.0	0.0	0.0	0.0	0.0		0.0	0.0	0.0	1.0	0.0
6	0	10	0.0	0.0	0.0	1.0	0.0	0.0		0.0	0.0	0.0	0.0
7	0	11	0.0	0.0	0.0	0.0	0.0	0.0	0.0		0.0	0.0	0.0
8	0	12	0.0	0.0	1.0	0.0	0.0	0.0	0.0	0.0		0.0	0.0
9	0	13	0.0	0.0	0.0	0.0	0.0	1.0	0.0	0.0	0.0		0.0
10	0	15	0.0	0.0	0.0	0.0	0.0	0.0	0.0	0.0	0.0	0.0
11	1	1		0.0	0.0	0.0	0.0	0.0	0.0	0.0	0.0	0.0	0.0
12	1	2	0.0		0.0	0.0	0.0	0.0	0.0	0.0	0.0	0.0	0.0
13	1	4	0.0	0.0		0.0	0.0	0.0	0.0	0.0	1.0	0.0	0.0
14	1	7	0.0	0.0	0.0		0.0	0.0	1.0	0.0	0.0	0.0	0.0
15	1	8	0.0	0.0	0.0	0.0		0.0	0.0	0.0	0.0	0.0	0.0
16	1	9	0.0	0.0	0.0	0.0	0.0		0.0	0.0	0.0	1.0	0.0
17	1	10	0.0	0.0	0.0	1.0	0.0	0.0		0.0	0.0	0.0	0.0
18	1	11	0.0	0.0	0.0	0.0	0.0	0.0	0.0		0.0	0.0	0.0
19	1	12	0.0	0.0	1.0	0.0	0.0	0.0	0.0	0.0		0.0	0.0
20	1	13	0.0	0.0	0.0	0.0	0.0	1.0	0.0	0.0	0.0		0.0
21	1	15	0.0	0.0	0.0	0.0	0.0	0.0	0.0	0.0	0.0	0.0
22	2	1		0.0	0.0	0.0	0.0	0.0	0.0	0.0	0.0	0.0	0.0
23	2	2	0.0		0.0	0.0	0.0	0.0	0.0	0.0	0.0	0.0	0.0
24	2	4	0.0	0.0		0.0	0.0	0.0	0.0	0.0	0.0	0.0	0.0
25	2	7	0.0	0.0	0.0		0.0	0.0	0.0	0.0	0.0	0.0	0.0
26	2	8	0.0	0.0	0.0	0.0		0.0	0.0	0.0	0.0	0.0	0.0
27	2	9	0.0	0.0	0.0	0.0	0.0		0.0	0.0	0.0	1.0	0.0
28	2	10	0.0	0.0	0.0	0.0	0.0	0.0		0.0	0.0	0.0	0.0
29	2	11	0.0	0.0	0.0	0.0	0.0	0.0	0.0		0.0	0.0	0.0
30	2	12	0.0	0.0	0.0	0.0	0.0	0.0	0.0	0.0		0.0	0.0
31	2	13	0.0	0.0	0.0	0.0	0.0	1.0	0.0	0.0	0.0		0.0
32	2	15	0.0	0.0	0.0	0.0	0.0	0.0	0.0	0.0	0.0	0.0
33	3	1		0.0	0.0	0.0	0.0	0.0	0.0	0.0	0.0	0.0	0.0
34	3	2	0.0		0.0	0.0	0.0	0.0	0.0	0.0	0.0	0.0	0.0
35	3	4	0.0	0.0		0.0	0.0	0.0	0.0	0.0	0.0	0.0	0.0
36	3	7	0.0	0.0	0.0		0.0	0.0	0.0	0.0	0.0	0.0	0.0
37	3	8	0.0	0.0	0.0	0.0		0.0	0.0	0.0	0.0	0.0	0.0
38	3	9	0.0	0.0	0.0	0.0	0.0		0.0	0.0	0.0	1.0	0.0
39	3	10	0.0	0.0	0.0	0.0	0.0	0.0		0.0	0.0	0.0	0.0
40	3	11	0.0	0.0	0.0	0.0	0.0	0.0	0.0		0.0	0.0	0.0
41	3	12	0.0	0.0	0.0	0.0	0.0	0.0	0.0	0.0		0.0	0.0
42	3	13	0.0	0.0	0.0	0.0	0.0	1.0	0.0	0.0	0.0		0.0
43	3	15	0.0	0.0	0.0	0.0	0.0	0.0	0.0	0.0	0.0	0.0
44	4	1		0.0	0.0	0.0	0.0		0.0	0.0	0.0	0.0	0.0
45	4	2	0.0		0.0	0.0	0.0		0.0	0.0	0.0	0.0	0.0
46	4	4	0.0	0.0		0.0	0.0		0.0	0.0	0.0	0.0	0.0
47	4	7	0.0	0.0	0.0		0.0		0.0	0.0	0.0	0.0	0.0
48	4	8	0.0	0.0	0.0	0.0			0.0	0.0	0.0	0.0	0.0
49	4	10	0.0	0.0	0.0	0.0	0.0			0.0	0.0	0.0	0.0
50	4	11	0.0	0.0	0.0	0.0	0.0		0.0		0.0	0.0	0.0
51	4	12	0.0	0.0	0.0	0.0	0.0		0.0	0.0		0.0	0.0
52	4	13	0.0	0.0	0.0	0.0	0.0		0.0	0.0	0.0		0.0
53	4	15	0.0	0.0	0.0	0.0	0.0		0.0	0.0	0.0	0.0
54	5	2			0.0	0.0	0.0	0.0	0.0	0.0	0.0	0.0	0.0
55	5	4		0.0		0.0	0.0	0.0	0.0	0.0	0.0	0.0	0.0
56	5	7		0.0	0.0		0.0	0.0	0.0	0.0	0.0	0.0	0.0
57	5	8		0.0	0.0	0.0		0.0	0.0	0.0	0.0	0.0	0.0
58	5	9		0.0	0.0	0.0	0.0		0.0	0.0	0.0	1.0	0.0
59	5	10		0.0	0.0	0.0	0.0	0.0		0.0	0.0	0.0	0.0
60	5	11		0.0	0.0	0.0	0.0	0.0	0.0		0.0	0.0	0.0
61	5	12		0.0	0.0	0.0	0.0	0.0	0.0	0.0		0.0	0.0
62	5	13		0.0	0.0	0.0	0.0	1.0	0.0	0.0	0.0		0.0
63	5	15		0.0	0.0	0.0	0.0	0.0	0.0	0.0	0.0	0.0
64	6	2			0.0		0.0	0.0	0.0	0.0	0.0	0.0	0.0
65	6	4		0.0			0.0	0.0	0.0	0.0	0.0	0.0	0.0
66	6	8		0.0	0.0			0.0	0.0	0.0	0.0	0.0	0.0
67	6	9		0.0	0.0		0.0		0.0	0.0	0.0	1.0	0.0
68	6	10		0.0	0.0		0.0	0.0		0.0	0.0	0.0	0.0
69	6	11		0.0	0.0		0.0	0.0	0.0		0.0	0.0	0.0
70	6	12		0.0	0.0		0.0	0.0	0.0	0.0		0.0	0.0
71	6	13		0.0	0.0		0.0	1.0	0.0	0.0	0.0		0.0
72	6	15		0.0	0.0		0.0	0.0	0.0	0.0	0.0	0.0
73	7	1			0.0		0.0	0.0	0.0	0.0	0.0	0.0	0.0
74	7	4	0.0				0.0	0.0	0.0	0.0	0.0	0.0	0.0
75	7	8	0.0		0.0			0.0	0.0	0.0	0.0	0.0	0.0
76	7	9	0.0		0.0		0.0		0.0	0.0	0.0	1.0	0.0
77	7	10	0.0		0.0		0.0	0.0		0.0	0.0	0.0	0.0
78	7	11	0.0		0.0		0.0	0.0	0.0		0.0	0.0	0.0
79	7	12	0.0		0.0		0.0	0.0	0.0	0.0		0.0	0.0
80	7	13	0.0		0.0		0.0	1.0	0.0	0.0	0.0		0.0
81	7	15	0.0		0.0		0.0	0.0	0.0	0.0	0.0	0.0
82	8	1			0.0		0.0	0.0	0.0	0.0	0.0	0.0	0.0
83	8	4	0.0				0.0	0.0	0.0	0.0	0.0	0.0	0.0
84	8	8	0.0		0.0			0.0	0.0	0.0	0.0	0.0	0.0
85	8	9	0.0		0.0		0.0		0.0	0.0	0.0	1.0	0.0
86	8	10	0.0		0.0		0.0	0.0		0.0	0.0	0.0	0.0
87	8	11	0.0		0.0		0.0	0.0	0.0		0.0	0.0	0.0
88	8	12	0.0		0.0		0.0	0.0	0.0	0.0		0.0	0.0
89	8	13	0.0		0.0		0.0	1.0	0.0	0.0	0.0		0.0
90	8	15	0.0		0.0		0.0	0.0	0.0	0.0	0.0	0.0
91	9	1			0.0	0.0	0.0	0.0	0.0	0.0	0.0	0.0	0.0
92	9	4	0.0			0.0	0.0	0.0	0.0	0.0	0.0	0.0	0.0
93	9	7	0.0		0.0		0.0	0.0	0.0	0.0	0.0	0.0	0.0
94	9	8	0.0		0.0	0.0		0.0	0.0	0.0	0.0	0.0	0.0
95	9	9	0.0		0.0	0.0	0.0		0.0	0.0	0.0	1.0	0.0
96	9	10	0.0		0.0	0.0	0.0	0.0		0.0	0.0	0.0	0.0
97	9	11	0.0		0.0	0.0	0.0	0.0	0.0		0.0	0.0	0.0
98	9	12	0.0		0.0	0.0	0.0	0.0	0.0	0.0		0.0	0.0
99	9	13	0.0		0.0	0.0	0.0	1.0	0.0	0.0	0.0		0.0
100	9	15	0.0		0.0	0.0	0.0	0.0	0.0	0.0	0.0	0.0
101	10	1			0.0		0.0	0.0	0.0	0.0	0.0	0.0	0.0
102	10	4	0.0				0.0	0.0	0.0	0.0	0.0	0.0	0.0
103	10	8	0.0		0.0			0.0	0.0	0.0	0.0	0.0	0.0
104	10	9	0.0		0.0		0.0		0.0	0.0	0.0	1.0	0.0
105	10	10	0.0		0.0		0.0	0.0		0.0	0.0	0.0	0.0
106	10	11	0.0		0.0		0.0	0.0	0.0		0.0	0.0	0.0
107	10	12	0.0		0.0		0.0	0.0	0.0	0.0		0.0	0.0
108	10	13	0.0		0.0		0.0	1.0	0.0	0.0	0.0		0.0
109	10	15	0.0		0.0		0.0	0.0	0.0	0.0	0.0	0.0
110	11	1			0.0	0.0	0.0	0.0	0.0	0.0	0.0	0.0	0.0
111	11	4	0.0			0.0	0.0	0.0	0.0	0.0	0.0	0.0	0.0
112	11	7	0.0		0.0		0.0	0.0	0.0	0.0	0.0	0.0	0.0
113	11	8	0.0		0.0	0.0		0.0	0.0	0.0	0.0	0.0	0.0
114	11	9	0.0		0.0	0.0	0.0		0.0	0.0	0.0	1.0	0.0
115	11	10	0.0		0.0	0.0	0.0	0.0		0.0	0.0	0.0	0.0
116	11	11	0.0		0.0	0.0	0.0	0.0	0.0		0.0	0.0	0.0
117	11	12	0.0		0.0	0.0	0.0	0.0	0.0	0.0		0.0	0.0
118	11	13	0.0		0.0	0.0	0.0	1.0	0.0	0.0	0.0		0.0
119	11	15	0.0		0.0	0.0	0.0	0.0	0.0	0.0	0.0	0.0
120	12	1		0.0	0.0	0.0	0.0	0.0	0.0	0.0	0.0	0.0	0.0	0.0
121	12	2	0.0		0.0	0.0	0.0	0.0	0.0	0.0	1.0	0.0	0.0	0.0
122	12	4	0.0	0.0		0.0	0.0	0.0	0.0	0.0	0.0	0.0	0.0	0.0
123	12	6	0.0	0.0	0.0	0.0	0.0	0.0	0.0	0.0	0.0	1.0	1.0
124	12	7	0.0	0.0	0.0		0.0	0.0	0.0	0.0	0.0	0.0	0.0	0.0
125	12	8	0.0	0.0	0.0	0.0		0.0	0.0	0.0	0.0	0.0	0.0	0.0
126	12	9	0.0	0.0	0.0	0.0	0.0		0.0	0.0	0.0	1.0	0.0	0.0
127	12	10	0.0	0.0	0.0	0.0	0.0	0.0		0.0	0.0	0.0	0.0	0.0
128	12	11	0.0	0.0	0.0	0.0	0.0	0.0	0.0		0.0	0.0	0.0	0.0
129	12	12	0.0	1.0	0.0	0.0	0.0	0.0	0.0	0.0		0.0	0.0	0.0
130	12	13	0.0	0.0	0.0	0.0	0.0	1.0	0.0	0.0	0.0		0.0	1.0
131	12	15	0.0	0.0	0.0	0.0	0.0	0.0	0.0	0.0	0.0	0.0		1.0
132	13	1		0.0	0.0		0.0	0.0	0.0	0.0	0.0	0.0	0.0	0.0
133	13	2	0.0		0.0		0.0	0.0	0.0	0.0	0.0	0.0	0.0	0.0
134	13	4	0.0	0.0			0.0	0.0	0.0	0.0	0.0	0.0	0.0	0.0
135	13	6	0.0	0.0	0.0		0.0	0.0	0.0	0.0	0.0	0.0	1.0
136	13	8	0.0	0.0	0.0			0.0	0.0	0.0	0.0	0.0	0.0	0.0
137	13	9	0.0	0.0	0.0		0.0		0.0	0.0	0.0	1.0	0.0	0.0
138	13	10	0.0	0.0	0.0		0.0	0.0		1.0	0.0	0.0	0.0	0.0
139	13	11	0.0	0.0	0.0		0.0	0.0	1.0		0.0	0.0	0.0	0.0
140	13	12	0.0	0.0	0.0		0.0	0.0	0.0	0.0		0.0	0.0	0.0
141	13	13	0.0	0.0	0.0		0.0	1.0	0.0	0.0	0.0		0.0	0.0
142	13	15	0.0	0.0	0.0		0.0	0.0	0.0	0.0	0.0	0.0		1.0
143	14	1		0.0	0.0		0.0	0.0	0.0	0.0	0.0	0.0	0.0
144	14	2	0.0		0.0		0.0	0.0	0.0	0.0	0.0	0.0	0.0
145	14	4	0.0	0.0			0.0	0.0	0.0	0.0	0.0	0.0	0.0
146	14	8	0.0	0.0	0.0			0.0	0.0	0.0	0.0	0.0	0.0
147	14	9	0.0	0.0	0.0		0.0		0.0	0.0	0.0	1.0	0.0
148	14	10	0.0	0.0	0.0		0.0	0.0		0.0	0.0	0.0	0.0
149	14	11	0.0	0.0	0.0		0.0	0.0	0.0		0.0	0.0	0.0
150	14	12	0.0	0.0	0.0		0.0	0.0	0.0	0.0		0.0	0.0
151	14	13	0.0	0.0	0.0		0.0	1.0	0.0	0.0	0.0		1.0
152	14	15	0.0	0.0	0.0		0.0	0.0	0.0	0.0	0.0	1.0
153	15	1		0.0	0.0		0.0	0.0	0.0	0.0	0.0	0.0	0.0
154	15	2	0.0		0.0		0.0	0.0	0.0	0.0	0.0	0.0	0.0
155	15	4	0.0	0.0			0.0	0.0	0.0	0.0	0.0	0.0	0.0
156	15	8	0.0	0.0	0.0			0.0	0.0	0.0	0.0	0.0	0.0
157	15	9	0.0	0.0	0.0		0.0		0.0	0.0	0.0	0.0	0.0
158	15	10	0.0	0.0	0.0		0.0	0.0		0.0	0.0	0.0	0.0
159	15	11	0.0	0.0	0.0		0.0	0.0	0.0		0.0	0.0	0.0
160	15	12	0.0	0.0	0.0		0.0	0.0	0.0	0.0		0.0	0.0
161	15	13	0.0	0.0	0.0		0.0	0.0	0.0	0.0	0.0		1.0
162	15	15	0.0	0.0	0.0		0.0	0.0	0.0	0.0	0.0	1.0
163	16	1		0.0	0.0		0.0	0.0	0.0	0.0	0.0	0.0	0.0
164	16	2	0.0		0.0		0.0	0.0	0.0	0.0	0.0	0.0	0.0
165	16	4	0.0	0.0			0.0	0.0	0.0	0.0	0.0	0.0	0.0
166	16	8	0.0	0.0	0.0			0.0	0.0	0.0	0.0	0.0	0.0
167	16	9	0.0	0.0	0.0		0.0		0.0	0.0	0.0	0.0	0.0
168	16	10	0.0	0.0	0.0		0.0	0.0		0.0	0.0	0.0	0.0
169	16	11	0.0	0.0	0.0		0.0	0.0	0.0		0.0	0.0	0.0
170	16	12	0.0	0.0	0.0		0.0	0.0	0.0	0.0		0.0	0.0
171	16	13	0.0	0.0	0.0		0.0	0.0	0.0	0.0	0.0		1.0
172	16	15	0.0	0.0	0.0		0.0	0.0	0.0	0.0	0.0	1.0
173	17	1		0.0	0.0		0.0		0.0	0.0	0.0		0.0
174	17	2	0.0		0.0		0.0		0.0	0.0	0.0		0.0
175	17	4	0.0	0.0			0.0		0.0	0.0	0.0		0.0
176	17	8	0.0	0.0	0.0				0.0	0.0	0.0		0.0
177	17	10	0.0	0.0	0.0		0.0			0.0	0.0		0.0
178	17	11	0.0	0.0	0.0		0.0		0.0		0.0		0.0
179	17	12	0.0	0.0	0.0		0.0		0.0	0.0			0.0
180	17	15	0.0	0.0	0.0		0.0		0.0	0.0	0.0
181	18	2			0.0		0.0		0.0	0.0	0.0		0.0
182	18	4		0.0			0.0		0.0	0.0	0.0		0.0
183	18	8		0.0	0.0				0.0	0.0	0.0		0.0
184	18	10		0.0	0.0		0.0			0.0	0.0		0.0
185	18	11		0.0	0.0		0.0		0.0		0.0		0.0
186	18	12		0.0	0.0		0.0		0.0	0.0			0.0
187	18	15		0.0	0.0		0.0		0.0	0.0	0.0
188	19	2			0.0	0.0	0.0	0.0	0.0	0.0	0.0	0.0	0.0
189	19	4		0.0		0.0	0.0	0.0	0.0	0.0	0.0	0.0	0.0
190	19	7		0.0	0.0		0.0	0.0	0.0	0.0	0.0	0.0	0.0
191	19	8		0.0	0.0	0.0		0.0	0.0	0.0	0.0	0.0	0.0
192	19	9		0.0	0.0	0.0	0.0		0.0	0.0	0.0	0.0	0.0
193	19	10		0.0	0.0	0.0	0.0	0.0		0.0	0.0	0.0	0.0
194	19	11		0.0	0.0	0.0	0.0	0.0	0.0		0.0	0.0	0.0
195	19	12		0.0	0.0	0.0	0.0	0.0	0.0	0.0		0.0	0.0
196	19	13		0.0	0.0	0.0	0.0	0.0	0.0	0.0	0.0		1.0
197	19	15		0.0	0.0	0.0	0.0	0.0	0.0	0.0	0.0	1.0
198	20	2			0.0	0.0	0.0		0.0	0.0	0.0	0.0
199	20	4		0.0		0.0	0.0		0.0	0.0	0.0	0.0
200	20	7		0.0	0.0		0.0		0.0	0.0	0.0	0.0
201	20	8		0.0	0.0	0.0			0.0	0.0	0.0	0.0
202	20	10		0.0	0.0	0.0	0.0			0.0	1.0	0.0
203	20	11		0.0	0.0	0.0	0.0		0.0		0.0	0.0
204	20	12		0.0	0.0	0.0	0.0		1.0	0.0		0.0
205	20	13		0.0	0.0	0.0	0.0		0.0	0.0	0.0
206	21	2			0.0		0.0	0.0	0.0	0.0	0.0	0.0
207	21	4		0.0			0.0	0.0	0.0	0.0	0.0	0.0
208	21	8		0.0	0.0			0.0	0.0	0.0	0.0	0.0
209	21	9		0.0	0.0		0.0		0.0	0.0	0.0	0.0
210	21	10		0.0	0.0		0.0	0.0		0.0	0.0	0.0
211	21	11		0.0	0.0		0.0	0.0	0.0		0.0	0.0
212	21	12		0.0	0.0		0.0	0.0	0.0	0.0		0.0
213	21	13		0.0	0.0		0.0	0.0	0.0	0.0	0.0
214	22	2			0.0	0.0	0.0	1.0	0.0	0.0	0.0	0.0
215	22	4		0.0		0.0	0.0	0.0	0.0	0.0	0.0	0.0
216	22	7		0.0	0.0		0.0	0.0	0.0	0.0	0.0	0.0
217	22	8		0.0	0.0	0.0		0.0	0.0	0.0	0.0	0.0
218	22	9		1.0	0.0	0.0	0.0		0.0	0.0	0.0	0.0
219	22	10		0.0	0.0	0.0	0.0	0.0		0.0	0.0	0.0
220	22	11		0.0	0.0	0.0	0.0	0.0	0.0		0.0	0.0
221	22	12		0.0	0.0	0.0	0.0	0.0	0.0	0.0		0.0
222	22	13		0.0	0.0	0.0	0.0	0.0	0.0	0.0	0.0
223	23	2			0.0	0.0	0.0	1.0	0.0	0.0	0.0	0.0
224	23	4		0.0		0.0	0.0	0.0	0.0	0.0	0.0	0.0
225	23	7		0.0	0.0		0.0	0.0	0.0	0.0	0.0	0.0
226	23	8		0.0	0.0	0.0		0.0	0.0	0.0	0.0	0.0
227	23	9		1.0	0.0	0.0	0.0		0.0	0.0	0.0	0.0
228	23	10		0.0	0.0	0.0	0.0	0.0		0.0	0.0	0.0
229	23	11		0.0	0.0	0.0	0.0	0.0	0.0		0.0	0.0
230	23	12		0.0	0.0	0.0	0.0	0.0	0.0	0.0		0.0
231	23	13		0.0	0.0	0.0	0.0	0.0	0.0	0.0	0.0
232	24	2			0.0	0.0	0.0	0.0	0.0	0.0	0.0	0.0
233	24	4		0.0		0.0	0.0	0.0	0.0	0.0	0.0	0.0
234	24	7		0.0	0.0		0.0	0.0	0.0	0.0	0.0	0.0
235	24	8		0.0	0.0	0.0		0.0	0.0	0.0	0.0	0.0
236	24	9		0.0	0.0	0.0	0.0		0.0	0.0	0.0	0.0
237	24	10		0.0	0.0	0.0	0.0	0.0		0.0	0.0	0.0
238	24	11		0.0	0.0	0.0	0.0	0.0	0.0		0.0	0.0
239	24	12		0.0	0.0	0.0	0.0	0.0	0.0	0.0		0.0
240	24	13		0.0	0.0	0.0	0.0	0.0	0.0	0.0	0.0
241	25	2			0.0		0.0	0.0		0.0	0.0	0.0
242	25	4		0.0			0.0	0.0		0.0	0.0	0.0
243	25	8		0.0	0.0			0.0		0.0	0.0	0.0
244	25	9		0.0	0.0		0.0			0.0	0.0	0.0
245	25	11		0.0	0.0		0.0	0.0			0.0	0.0
246	25	12		0.0	0.0		0.0	0.0		0.0		0.0
247	25	13		0.0	0.0		0.0	0.0		0.0	0.0
248	26	2				0.0	0.0	0.0	0.0	0.0	0.0	0.0
249	26	7		0.0			0.0	0.0	0.0	0.0	0.0	0.0
250	26	8		0.0		0.0		0.0	0.0	0.0	0.0	0.0
251	26	9		0.0		0.0	0.0		0.0	0.0	0.0	0.0
252	26	10		0.0		0.0	0.0	0.0		0.0	0.0	0.0
253	26	11		0.0		0.0	0.0	0.0	0.0		0.0	0.0
254	26	12		0.0		0.0	0.0	0.0	0.0	0.0		0.0
255	26	13		0.0		0.0	0.0	0.0	0.0	0.0	0.0
256	27	2			0.0	0.0	0.0		0.0	0.0	0.0
257	27	4		0.0		0.0	0.0		0.0	0.0	1.0
258	27	7		0.0	0.0		0.0		0.0	0.0	0.0
259	27	8		0.0	0.0	0.0			0.0	0.0	0.0
260	27	10		0.0	0.0	0.0	0.0			0.0	0.0
261	27	11		0.0	0.0	0.0	0.0		0.0		0.0
262	27	12		0.0	1.0	0.0	0.0		0.0	0.0
263	28	2				0.0	0.0	0.0	0.0	0.0	0.0	0.0		0.0
264	28	6		0.0		0.0	0.0	0.0	0.0	0.0	0.0	0.0
265	28	7		0.0			0.0	0.0	0.0	0.0	0.0	0.0		0.0
266	28	8		0.0		0.0		0.0	0.0	0.0	0.0	0.0		0.0
267	28	9		0.0		0.0	0.0		0.0	0.0	0.0	0.0		0.0
268	28	10		0.0		0.0	0.0	0.0		0.0	0.0	0.0		0.0
269	28	11		0.0		0.0	0.0	0.0	0.0		0.0	0.0		0.0
270	28	12		0.0		0.0	0.0	0.0	0.0	0.0		0.0		0.0
271	28	13		0.0		0.0	0.0	0.0	0.0	0.0	0.0			0.0
272	29	2					0.0	0.0	0.0	0.0	0.0	0.0		0.0
273	29	6		0.0			0.0	0.0	0.0	0.0	0.0	0.0
274	29	8		0.0				0.0	0.0	0.0	0.0	0.0		0.0
275	29	9		0.0			0.0		0.0	0.0	0.0	0.0		0.0
276	29	10		0.0			0.0	0.0		0.0	0.0	0.0		0.0
277	29	11		0.0			0.0	0.0	0.0		0.0	0.0		0.0
278	29	12		0.0			0.0	0.0	0.0	0.0		0.0		0.0
279	29	13		0.0			0.0	0.0	0.0	0.0	0.0			0.0
280	30	2			0.0	0.0	0.0	0.0	0.0	0.0	0.0	0.0		0.0
281	30	4		0.0		0.0	0.0	0.0	0.0	0.0	0.0	0.0		0.0
282	30	6		0.0	0.0	0.0	0.0	0.0	0.0	0.0	0.0	0.0
283	30	7		0.0	0.0		0.0	0.0	0.0	0.0	0.0	0.0		0.0
284	30	8		0.0	0.0	0.0		0.0	0.0	0.0	0.0	0.0		0.0
285	30	9		0.0	0.0	0.0	0.0		0.0	0.0	0.0	0.0		0.0
286	30	10		0.0	0.0	0.0	0.0	0.0		0.0	0.0	0.0		0.0
287	30	11		0.0	0.0	0.0	0.0	0.0	0.0		0.0	0.0		0.0
288	30	12		0.0	0.0	0.0	0.0	0.0	0.0	0.0		0.0		0.0
289	30	13		0.0	0.0	0.0	0.0	0.0	0.0	0.0	0.0			0.0
290	31	2			0.0	0.0	0.0	0.0	0.0	0.0	0.0			0.0
291	31	4		0.0		0.0	0.0	0.0	0.0	0.0	0.0			0.0
292	31	6		0.0	0.0	0.0	0.0	0.0	0.0	0.0	0.0
293	31	7		0.0	0.0		0.0	0.0	0.0	0.0	0.0			0.0
294	31	8		0.0	0.0	0.0		0.0	0.0	0.0	0.0			0.0
295	31	9		0.0	0.0	0.0	0.0		0.0	0.0	0.0			0.0
296	31	10		0.0	0.0	0.0	0.0	0.0		0.0	0.0			0.0
297	31	11		0.0	0.0	0.0	0.0	0.0	0.0		0.0			0.0
298	31	12		0.0	0.0	0.0	0.0	0.0	0.0	0.0				0.0
299	32	2				0.0	0.0	0.0	0.0	0.0	0.0	0.0		0.0
300	32	6		0.0		0.0	0.0	0.0	0.0	0.0	0.0	0.0
301	32	7		0.0			0.0	0.0	0.0	0.0	0.0	0.0		0.0
302	32	8		0.0		0.0		0.0	0.0	0.0	0.0	0.0		0.0
303	32	9		0.0		0.0	0.0		0.0	0.0	0.0	0.0		0.0
304	32	10		0.0		0.0	0.0	0.0		0.0	0.0	0.0		0.0
305	32	11		0.0		0.0	0.0	0.0	0.0		0.0	0.0		0.0
306	32	12		0.0		0.0	0.0	0.0	0.0	0.0		0.0		0.0
307	32	13		0.0		0.0	0.0	0.0	0.0	0.0	0.0			0.0
308	33	2			0.0		0.0	0.0	0.0	0.0	0.0	0.0
309	33	4		0.0			0.0	1.0	0.0	0.0	0.0	1.0
310	33	8		0.0	0.0			0.0	0.0	0.0	0.0	0.0
311	33	9		0.0	1.0		0.0		0.0	0.0	0.0	0.0
312	33	10		0.0	0.0		0.0	0.0		0.0	0.0	0.0
313	33	11		0.0	0.0		0.0	0.0	0.0		0.0	0.0
314	33	12		0.0	0.0		0.0	0.0	0.0	0.0		0.0
315	33	13		0.0	1.0		0.0	0.0	0.0	0.0	0.0
316	34	2				1.0	0.0	0.0	0.0	0.0	0.0	0.0		0.0
317	34	6		0.0		0.0	0.0	0.0	0.0	0.0	0.0	0.0
318	34	7		1.0			0.0	0.0	0.0	0.0	0.0	0.0		0.0
319	34	8		0.0		0.0		0.0	0.0	0.0	0.0	0.0		0.0
320	34	9		0.0		0.0	0.0		0.0	0.0	0.0	0.0		0.0
321	34	10		0.0		0.0	0.0	0.0		0.0	0.0	0.0		0.0
322	34	11		0.0		0.0	0.0	0.0	0.0		0.0	0.0		0.0
323	34	12		0.0		0.0	0.0	0.0	0.0	0.0		0.0		0.0
324	34	13		0.0		0.0	0.0	0.0	0.0	0.0	0.0			0.0
325	35	2					0.0	0.0		0.0	0.0	0.0		0.0
326	35	6		0.0			0.0	0.0		0.0	0.0	0.0
327	35	8		0.0				0.0		0.0	0.0	0.0		0.0
328	35	9		0.0			0.0			0.0	0.0	1.0		0.0
329	35	11		0.0			0.0	0.0			0.0	0.0		0.0
330	35	12		0.0			0.0	0.0		0.0		0.0		0.0
331	35	13		0.0			0.0	1.0		0.0	0.0			0.0
332	36	2			0.0	0.0	0.0	0.0		0.0	0.0	0.0		0.0
333	36	4		0.0		0.0	0.0	0.0		0.0	0.0	0.0		0.0
334	36	6		0.0	0.0	0.0	0.0	0.0		0.0	0.0	0.0
335	36	7		0.0	0.0		0.0	0.0		0.0	0.0	0.0		0.0
336	36	8		0.0	0.0	0.0		0.0		0.0	0.0	0.0		0.0
337	36	9		0.0	0.0	0.0	0.0			0.0	0.0	0.0		0.0
338	36	11		0.0	0.0	0.0	0.0	0.0			0.0	0.0		0.0
339	36	12		0.0	0.0	0.0	0.0	0.0		0.0		0.0		0.0
340	36	13		0.0	0.0	0.0	0.0	0.0		0.0	0.0			0.0
341	37	2			0.0	0.0	0.0	0.0		0.0	0.0	0.0
342	37	4		0.0		0.0	0.0	0.0		0.0	0.0	0.0
343	37	7		0.0	0.0		0.0	0.0		0.0	0.0	0.0
344	37	8		0.0	0.0	0.0		0.0		0.0	0.0	0.0
345	37	9		0.0	0.0	0.0	0.0			0.0	0.0	0.0
346	37	11		0.0	0.0	0.0	0.0	0.0			0.0	0.0
347	37	12		0.0	0.0	0.0	0.0	0.0		0.0		0.0
348	37	13		0.0	0.0	0.0	0.0	0.0		0.0	0.0
349	38	2			0.0	0.0	0.0			0.0	0.0	0.0
350	38	4		0.0		0.0	0.0			0.0	0.0	0.0
351	38	7		0.0	0.0		0.0			0.0	0.0	0.0
352	38	8		0.0	0.0	0.0				0.0	0.0	0.0
353	38	11		0.0	0.0	0.0	0.0				0.0	0.0
354	38	12		0.0	0.0	0.0	0.0			0.0		0.0
355	38	13		0.0	0.0	0.0	0.0			0.0	0.0
356	39	2				0.0	0.0			0.0	0.0	0.0
357	39	7		0.0			0.0			0.0	0.0	0.0
358	39	8		0.0		0.0				0.0	0.0	0.0
359	39	11		0.0		0.0	0.0				0.0	0.0
360	39	12		0.0		0.0	0.0			0.0		0.0
361	39	13		0.0		0.0	0.0			0.0	0.0
362	40	2			0.0	0.0	0.0	0.0		0.0	0.0	0.0		0.0
363	40	4		0.0		0.0	0.0	0.0		0.0	0.0	0.0		0.0
364	40	6		0.0	0.0	0.0	0.0	0.0		0.0	0.0	0.0
365	40	7		0.0	0.0		0.0	0.0		0.0	0.0	0.0		0.0
366	40	8		0.0	0.0	0.0		0.0		0.0	0.0	0.0		0.0
367	40	9		0.0	0.0	0.0	0.0			0.0	0.0	0.0		0.0
368	40	11		0.0	0.0	0.0	0.0	0.0			0.0	0.0		0.0
369	40	12		0.0	0.0	0.0	0.0	0.0		0.0		0.0		0.0
370	40	13		0.0	0.0	0.0	0.0	0.0		0.0	0.0			0.0
371	41	2			0.0	0.0	0.0	0.0	0.0	0.0	0.0	0.0		0.0
372	41	4		0.0		0.0	0.0	0.0	0.0	0.0	0.0	0.0		0.0
373	41	6		0.0	0.0	0.0	0.0	0.0	0.0	0.0	0.0	0.0
374	41	7		0.0	0.0		0.0	0.0	0.0	0.0	0.0	0.0		0.0
375	41	8		0.0	0.0	0.0		0.0	0.0	0.0	0.0	0.0		0.0
376	41	9		0.0	0.0	0.0	0.0		0.0	0.0	0.0	0.0		0.0
377	41	10		0.0	0.0	0.0	0.0	0.0		0.0	0.0	0.0		0.0
378	41	11		0.0	0.0	0.0	0.0	0.0	0.0		0.0	0.0		0.0
379	41	12		0.0	0.0	0.0	0.0	0.0	0.0	0.0		0.0		0.0
380	41	13		0.0	0.0	0.0	0.0	0.0	0.0	0.0	0.0			0.0
381	42	2				0.0	0.0	0.0	0.0	0.0	0.0	0.0
382	42	7		0.0			0.0	0.0	0.0	0.0	0.0	0.0
383	42	8		0.0		0.0		0.0	0.0	0.0	0.0	0.0
384	42	9		0.0		0.0	0.0		0.0	0.0	0.0	0.0
385	42	10		0.0		0.0	0.0	0.0		0.0	0.0	0.0
386	42	11		0.0		0.0	0.0	0.0	0.0		0.0	0.0
387	42	12		0.0		0.0	0.0	0.0	0.0	0.0		0.0
388	42	13		0.0		0.0	0.0	0.0	0.0	0.0	0.0
389	43	1		0.0		0.0	0.0		0.0	0.0	0.0	0.0
390	43	2	0.0			0.0	0.0		0.0	0.0	0.0	0.0
391	43	7	0.0	0.0			0.0		0.0	0.0	0.0	0.0
392	43	8	0.0	0.0		0.0			1.0	0.0	0.0	0.0
393	43	10	0.0	0.0		0.0	1.0			0.0	0.0	0.0
394	43	11	0.0	0.0		0.0	0.0		0.0		0.0	0.0
395	43	12	0.0	0.0		0.0	0.0		0.0	0.0		0.0
396	43	13	0.0	0.0		0.0	0.0		0.0	0.0	0.0
397	44	1		0.0		0.0	0.0		0.0	0.0	0.0	0.0
398	44	2	0.0			0.0	0.0		0.0	0.0	0.0	0.0
399	44	7	0.0	0.0			0.0		0.0	0.0	0.0	0.0
400	44	8	0.0	0.0		0.0			0.0	0.0	0.0	0.0
401	44	10	0.0	0.0		0.0	0.0			0.0	0.0	0.0
402	44	11	0.0	0.0		0.0	0.0		0.0		0.0	0.0
403	44	12	0.0	0.0		0.0	0.0		0.0	0.0		0.0
404	44	13	0.0	0.0		0.0	0.0		0.0	0.0	0.0
405	45	1		0.0		0.0	0.0	0.0	0.0	0.0	0.0	0.0		0.0
406	45	2	0.0			0.0	0.0	0.0	0.0	0.0	0.0	0.0		0.0
407	45	6	0.0	0.0		0.0	0.0	0.0	1.0	0.0	0.0	0.0
408	45	7	0.0	0.0			0.0	0.0	0.0	0.0	0.0	0.0		0.0
409	45	8	0.0	0.0		0.0		0.0	0.0	0.0	0.0	0.0		0.0
410	45	9	0.0	0.0		0.0	0.0		0.0	0.0	0.0	0.0		0.0
411	45	10	0.0	0.0		0.0	0.0	0.0		0.0	0.0	0.0		1.0
412	45	11	0.0	0.0		0.0	0.0	0.0	0.0		0.0	0.0		0.0
413	45	12	0.0	0.0		0.0	0.0	0.0	0.0	0.0		0.0		0.0
414	45	13	0.0	0.0		0.0	0.0	0.0	0.0	0.0	0.0			0.0
415	46	1		0.0			0.0	0.0	0.0	0.0	0.0	0.0		0.0
416	46	2	0.0				0.0	0.0	0.0	0.0	0.0	0.0		0.0
417	46	6	0.0	0.0			0.0	0.0	0.0	0.0	0.0	0.0
418	46	8	0.0	0.0				0.0	0.0	0.0	0.0	0.0		0.0
419	46	9	0.0	0.0			0.0		0.0	0.0	0.0	0.0		0.0
420	46	10	0.0	0.0			0.0	0.0		0.0	0.0	0.0		0.0
421	46	11	0.0	0.0			0.0	0.0	0.0		0.0	0.0		0.0
422	46	12	0.0	0.0			0.0	0.0	0.0	0.0		0.0		0.0
423	46	13	0.0	0.0			0.0	0.0	0.0	0.0	0.0			0.0
424	47	1		0.0		0.0	0.0	0.0	0.0	0.0	0.0	0.0		0.0
425	47	2	0.0			0.0	0.0	0.0	0.0	0.0	0.0	0.0		0.0
426	47	6	0.0	0.0		0.0	0.0	0.0	1.0	0.0	0.0	0.0
427	47	7	0.0	0.0			0.0	0.0	0.0	0.0	0.0	0.0		0.0
428	47	8	0.0	0.0		0.0		0.0	1.0	0.0	0.0	0.0		0.0
429	47	9	0.0	0.0		0.0	0.0		0.0	0.0	0.0	0.0		0.0
430	47	10	0.0	0.0		0.0	1.0	0.0		0.0	0.0	0.0		1.0
431	47	11	0.0	0.0		0.0	0.0	0.0	0.0		0.0	0.0		0.0
432	47	12	0.0	0.0		0.0	0.0	0.0	0.0	0.0		0.0		0.0
433	47	13	0.0	0.0		0.0	0.0	0.0	0.0	0.0	0.0			0.0
434	48	1		0.0		0.0	0.0	0.0	0.0	0.0	0.0	0.0		0.0
435	48	2	0.0			0.0	0.0	0.0	0.0	0.0	0.0	0.0		0.0
436	48	6	0.0	0.0		0.0	0.0	0.0	0.0	0.0	0.0	0.0
437	48	7	0.0	0.0			0.0	0.0	0.0	0.0	0.0	0.0		0.0
438	48	8	0.0	0.0		0.0		0.0	0.0	0.0	0.0	0.0		0.0
439	48	9	0.0	0.0		0.0	0.0		0.0	0.0	0.0	0.0		0.0
440	48	10	0.0	0.0		0.0	0.0	0.0		0.0	0.0	0.0		0.0
441	48	11	0.0	0.0		0.0	0.0	0.0	0.0		0.0	0.0		0.0
442	48	12	0.0	0.0		0.0	0.0	0.0	0.0	0.0		0.0		0.0
443	48	13	0.0	0.0		0.0	0.0	0.0	0.0	0.0	0.0			0.0
444	49	1		0.0		0.0	0.0	0.0	0.0	0.0	0.0	0.0	0.0	0.0
445	49	2	0.0			0.0	0.0	0.0	0.0	0.0	0.0	0.0	0.0	0.0
446	49	6	0.0	0.0		0.0	0.0	0.0	0.0	0.0	0.0	0.0	0.0
447	49	7	0.0	0.0			0.0	0.0	0.0	0.0	0.0	0.0	0.0	0.0
448	49	8	0.0	0.0		0.0		0.0	0.0	0.0	0.0	0.0	0.0	0.0
449	49	9	0.0	0.0		0.0	0.0		0.0	0.0	0.0	0.0	0.0	0.0
450	49	10	0.0	0.0		0.0	0.0	0.0		0.0	0.0	0.0	0.0	0.0
451	49	11	0.0	0.0		0.0	0.0	0.0	0.0		0.0	0.0	0.0	0.0
452	49	12	0.0	0.0		0.0	0.0	0.0	0.0	0.0		0.0	0.0	0.0
453	49	13	0.0	0.0		0.0	0.0	0.0	0.0	0.0	0.0		1.0	0.0
454	49	15	0.0	0.0		0.0	0.0	0.0	0.0	0.0	0.0	1.0		0.0
455	50	1		0.0		0.0	0.0	0.0		0.0	0.0	0.0		0.0
456	50	2	0.0			0.0	0.0	0.0		0.0	0.0	0.0		0.0
457	50	6	0.0	0.0		0.0	0.0	0.0		0.0	0.0	0.0
458	50	7	0.0	0.0			0.0	0.0		0.0	0.0	0.0		0.0
459	50	8	0.0	0.0		0.0		0.0		0.0	0.0	0.0		0.0
460	50	9	0.0	0.0		0.0	0.0			0.0	0.0	0.0		0.0
461	50	11	0.0	0.0		0.0	0.0	0.0			0.0	0.0		0.0
462	50	12	0.0	0.0		0.0	0.0	0.0		0.0		0.0		0.0
463	50	13	0.0	0.0		0.0	0.0	0.0		0.0	0.0			0.0
