## Supplementary material for "The BumbleBox: An open-source platform for quantifying behavior in bumblebee colonies": Sample BumbleBox Data Output: bumblebox-01_2023-10-28_10-10-02_noID.csv

filename	colony number	datetime	frame	ID	centroidX	centroidY	frontX	frontY
bumblebox-01_2023-10-28_10-10-02	01	2023-10-28_10-10-02	0	X	1146.5	2489.75	1157.5	2466.5
bumblebox-01_2023-10-28_10-10-02	01	2023-10-28_10-10-02	0	X	2787.0	633.0	2792.0	610.0
bumblebox-01_2023-10-28_10-10-02	01	2023-10-28_10-10-02	0	X	3064.75	2796.75	3105.0	2795.5
bumblebox-01_2023-10-28_10-10-02	01	2023-10-28_10-10-02	0	X	2832.25	2451.75	2846.0	2429.5
bumblebox-01_2023-10-28_10-10-02	01	2023-10-28_10-10-02	0	X	2930.25	1992.75	2928.0	1977.0
bumblebox-01_2023-10-28_10-10-02	01	2023-10-28_10-10-02	0	X	2371.75	1445.25	2381.0	1383.5
bumblebox-01_2023-10-28_10-10-02	01	2023-10-28_10-10-02	0	X	3007.25	974.0	3007.0	960.0
bumblebox-01_2023-10-28_10-10-02	01	2023-10-28_10-10-02	0	X	2784.5	637.25	2800.0	612.5
bumblebox-01_2023-10-28_10-10-02	01	2023-10-28_10-10-02	0	X	2997.0	286.0	2988.0	271.0
bumblebox-01_2023-10-28_10-10-02	01	2023-10-28_10-10-02	0	X	1050.0	2508.5	1071.5	2508.0
bumblebox-01_2023-10-28_10-10-02	01	2023-10-28_10-10-02	0	X	2940.0	2457.5	2964.5	2456.5
bumblebox-01_2023-10-28_10-10-02	01	2023-10-28_10-10-02	0	X	2766.25	1453.25	2764.5	1442.5
bumblebox-01_2023-10-28_10-10-02	01	2023-10-28_10-10-02	0	X	3173.0	1087.75	3183.0	1102.0
bumblebox-01_2023-10-28_10-10-02	01	2023-10-28_10-10-02	0	X	1578.25	1084.25	1605.5	1083.5
bumblebox-01_2023-10-28_10-10-02	01	2023-10-28_10-10-02	0	X	3160.75	683.5	3172.0	697.5
bumblebox-01_2023-10-28_10-10-02	01	2023-10-28_10-10-02	0	X	1107.75	682.25	1121.5	660.0
bumblebox-01_2023-10-28_10-10-02	01	2023-10-28_10-10-02	0	X	2560.5	363.0	2564.5	374.0
bumblebox-01_2023-10-28_10-10-02	01	2023-10-28_10-10-02	1	X	1148.25	2488.5	1157.5	2464.5
bumblebox-01_2023-10-28_10-10-02	01	2023-10-28_10-10-02	1	X	2830.75	2450.0	2845.5	2426.5
bumblebox-01_2023-10-28_10-10-02	01	2023-10-28_10-10-02	1	X	1806.75	1321.0	1843.5	1272.5
bumblebox-01_2023-10-28_10-10-02	01	2023-10-28_10-10-02	1	X	3019.0	1641.0	3016.5	1625.5
bumblebox-01_2023-10-28_10-10-02	01	2023-10-28_10-10-02	1	X	1072.0	1552.5	1075.0	1568.0
bumblebox-01_2023-10-28_10-10-02	01	2023-10-28_10-10-02	1	X	2766.5	1452.75	2765.5	1442.0
bumblebox-01_2023-10-28_10-10-02	01	2023-10-28_10-10-02	1	X	2759.75	1220.5	2757.0	1211.0
bumblebox-01_2023-10-28_10-10-02	01	2023-10-28_10-10-02	1	X	3009.0	976.5	3035.0	976.0
bumblebox-01_2023-10-28_10-10-02	01	2023-10-28_10-10-02	1	X	1108.25	681.25	1121.0	658.0
bumblebox-01_2023-10-28_10-10-02	01	2023-10-28_10-10-02	1	X	2788.75	631.5	2797.0	609.0
bumblebox-01_2023-10-28_10-10-02	01	2023-10-28_10-10-02	1	X	2785.25	635.25	2808.0	618.0
bumblebox-01_2023-10-28_10-10-02	01	2023-10-28_10-10-02	1	X	2996.25	285.5	2987.0	270.5
bumblebox-01_2023-10-28_10-10-02	01	2023-10-28_10-10-02	1	X	3063.0	2796.75	3103.0	2797.5
bumblebox-01_2023-10-28_10-10-02	01	2023-10-28_10-10-02	1	X	3090.75	2738.0	3159.5	2736.5
bumblebox-01_2023-10-28_10-10-02	01	2023-10-28_10-10-02	1	X	1050.0	2508.0	1072.0	2507.0
bumblebox-01_2023-10-28_10-10-02	01	2023-10-28_10-10-02	1	X	2939.0	2458.75	2962.0	2458.0
bumblebox-01_2023-10-28_10-10-02	01	2023-10-28_10-10-02	1	X	1991.5	2129.5	2002.5	2079.5
bumblebox-01_2023-10-28_10-10-02	01	2023-10-28_10-10-02	1	X	2929.5	1992.75	2926.5	1978.5
bumblebox-01_2023-10-28_10-10-02	01	2023-10-28_10-10-02	1	X	2163.0	2033.5	2191.0	1997.5
bumblebox-01_2023-10-28_10-10-02	01	2023-10-28_10-10-02	1	X	2207.75	1957.0	2189.5	1952.0
bumblebox-01_2023-10-28_10-10-02	01	2023-10-28_10-10-02	1	X	1064.0	1495.5	1067.0	1511.0
bumblebox-01_2023-10-28_10-10-02	01	2023-10-28_10-10-02	1	X	2376.25	1483.25	2396.0	1429.0
bumblebox-01_2023-10-28_10-10-02	01	2023-10-28_10-10-02	1	X	3174.75	1379.5	3229.0	1381.5
bumblebox-01_2023-10-28_10-10-02	01	2023-10-28_10-10-02	1	X	3173.25	1088.5	3182.0	1102.5
bumblebox-01_2023-10-28_10-10-02	01	2023-10-28_10-10-02	1	X	588.5	65.25	602.5	64.0
bumblebox-01_2023-10-28_10-10-02	01	2023-10-28_10-10-02	2	X	1147.0	2488.0	1161.0	2467.5
bumblebox-01_2023-10-28_10-10-02	01	2023-10-28_10-10-02	2	X	2832.0	2452.25	2848.5	2430.5
bumblebox-01_2023-10-28_10-10-02	01	2023-10-28_10-10-02	2	X	2898.0	2343.0	2917.5	2342.5
bumblebox-01_2023-10-28_10-10-02	01	2023-10-28_10-10-02	2	X	3017.75	1641.25	3016.0	1630.5
bumblebox-01_2023-10-28_10-10-02	01	2023-10-28_10-10-02	2	X	3019.25	1641.0	3016.5	1626.0
bumblebox-01_2023-10-28_10-10-02	01	2023-10-28_10-10-02	2	X	1072.75	1552.5	1076.5	1568.0
bumblebox-01_2023-10-28_10-10-02	01	2023-10-28_10-10-02	2	X	3007.0	974.25	3032.5	971.5
bumblebox-01_2023-10-28_10-10-02	01	2023-10-28_10-10-02	2	X	3159.75	683.0	3171.0	697.0
bumblebox-01_2023-10-28_10-10-02	01	2023-10-28_10-10-02	2	X	1110.0	680.25	1116.5	656.5
bumblebox-01_2023-10-28_10-10-02	01	2023-10-28_10-10-02	2	X	2784.5	635.5	2801.5	612.0
bumblebox-01_2023-10-28_10-10-02	01	2023-10-28_10-10-02	2	X	3063.5	2796.5	3104.0	2796.5
bumblebox-01_2023-10-28_10-10-02	01	2023-10-28_10-10-02	2	X	1050.0	2508.5	1072.0	2508.0
bumblebox-01_2023-10-28_10-10-02	01	2023-10-28_10-10-02	2	X	2940.5	2457.0	2965.0	2455.0
bumblebox-01_2023-10-28_10-10-02	01	2023-10-28_10-10-02	2	X	2816.0	2169.5	2870.5	2170.5
bumblebox-01_2023-10-28_10-10-02	01	2023-10-28_10-10-02	2	X	2767.0	1453.5	2765.5	1443.0
bumblebox-01_2023-10-28_10-10-02	01	2023-10-28_10-10-02	2	X	3174.0	1378.5	3226.5	1380.0
bumblebox-01_2023-10-28_10-10-02	01	2023-10-28_10-10-02	2	X	852.25	1150.75	932.5	1149.5
bumblebox-01_2023-10-28_10-10-02	01	2023-10-28_10-10-02	2	X	3171.0	1088.5	3182.5	1102.0
bumblebox-01_2023-10-28_10-10-02	01	2023-10-28_10-10-02	2	X	702.5	692.5	713.5	691.5
bumblebox-01_2023-10-28_10-10-02	01	2023-10-28_10-10-02	2	X	1108.0	680.75	1129.0	665.5
bumblebox-01_2023-10-28_10-10-02	01	2023-10-28_10-10-02	2	X	2563.0	422.75	2625.0	421.0
bumblebox-01_2023-10-28_10-10-02	01	2023-10-28_10-10-02	2	X	2558.25	365.75	2622.0	364.0
bumblebox-01_2023-10-28_10-10-02	01	2023-10-28_10-10-02	2	X	2997.0	286.25	2988.0	271.0
bumblebox-01_2023-10-28_10-10-02	01	2023-10-28_10-10-02	2	X	2148.25	136.5	2183.0	136.5
bumblebox-01_2023-10-28_10-10-02	01	2023-10-28_10-10-02	2	X	590.75	64.75	606.5	61.5
bumblebox-01_2023-10-28_10-10-02	01	2023-10-28_10-10-02	2	X	1869.5	2851.5	1906.0	2811.0
bumblebox-01_2023-10-28_10-10-02	01	2023-10-28_10-10-02	3	X	1151.25	2487.5	1169.0	2465.5
bumblebox-01_2023-10-28_10-10-02	01	2023-10-28_10-10-02	3	X	2785.25	636.25	2801.0	611.5
bumblebox-01_2023-10-28_10-10-02	01	2023-10-28_10-10-02	3	X	2868.5	1154.75	2860.5	1144.5
bumblebox-01_2023-10-28_10-10-02	01	2023-10-28_10-10-02	3	X	1108.75	680.0	1121.5	655.5
bumblebox-01_2023-10-28_10-10-02	01	2023-10-28_10-10-02	3	X	2046.25	2864.25	2117.5	2860.5
bumblebox-01_2023-10-28_10-10-02	01	2023-10-28_10-10-02	3	X	3064.0	2797.5	3104.0	2796.5
bumblebox-01_2023-10-28_10-10-02	01	2023-10-28_10-10-02	3	X	3091.0	2738.25	3157.5	2738.0
bumblebox-01_2023-10-28_10-10-02	01	2023-10-28_10-10-02	3	X	1050.0	2507.5	1072.0	2507.5
bumblebox-01_2023-10-28_10-10-02	01	2023-10-28_10-10-02	3	X	2939.5	2458.0	2963.0	2457.0
bumblebox-01_2023-10-28_10-10-02	01	2023-10-28_10-10-02	3	X	2829.5	2449.75	2847.5	2429.5
bumblebox-01_2023-10-28_10-10-02	01	2023-10-28_10-10-02	3	X	2930.25	1992.75	2955.5	1992.5
bumblebox-01_2023-10-28_10-10-02	01	2023-10-28_10-10-02	3	X	3019.25	1640.75	3016.5	1625.5
bumblebox-01_2023-10-28_10-10-02	01	2023-10-28_10-10-02	3	X	3174.0	1379.75	3228.0	1381.5
bumblebox-01_2023-10-28_10-10-02	01	2023-10-28_10-10-02	3	X	2759.75	1220.25	2757.0	1210.0
bumblebox-01_2023-10-28_10-10-02	01	2023-10-28_10-10-02	3	X	1568.75	1145.5	1588.5	1145.5
bumblebox-01_2023-10-28_10-10-02	01	2023-10-28_10-10-02	3	X	3171.75	1088.25	3182.0	1102.0
bumblebox-01_2023-10-28_10-10-02	01	2023-10-28_10-10-02	3	X	3008.25	976.5	3034.5	976.0
bumblebox-01_2023-10-28_10-10-02	01	2023-10-28_10-10-02	3	X	3161.75	683.5	3172.0	698.0
bumblebox-01_2023-10-28_10-10-02	01	2023-10-28_10-10-02	3	X	1105.5	677.25	1119.0	674.0
bumblebox-01_2023-10-28_10-10-02	01	2023-10-28_10-10-02	3	X	2896.0	573.25	2915.0	573.0
bumblebox-01_2023-10-28_10-10-02	01	2023-10-28_10-10-02	3	X	2560.25	363.0	2564.0	375.0
bumblebox-01_2023-10-28_10-10-02	01	2023-10-28_10-10-02	3	X	2997.75	286.0	2989.5	271.0
bumblebox-01_2023-10-28_10-10-02	01	2023-10-28_10-10-02	4	X	1148.5	2485.75	1164.0	2463.0
bumblebox-01_2023-10-28_10-10-02	01	2023-10-28_10-10-02	4	X	1889.25	1587.75	1861.5	1581.0
bumblebox-01_2023-10-28_10-10-02	01	2023-10-28_10-10-02	4	X	2831.25	2449.5	2846.5	2424.5
bumblebox-01_2023-10-28_10-10-02	01	2023-10-28_10-10-02	4	X	1975.5	2355.25	1989.0	2307.5
bumblebox-01_2023-10-28_10-10-02	01	2023-10-28_10-10-02	4	X	3019.75	1641.25	3017.0	1626.0
bumblebox-01_2023-10-28_10-10-02	01	2023-10-28_10-10-02	4	X	1072.75	1552.75	1076.5	1568.5
bumblebox-01_2023-10-28_10-10-02	01	2023-10-28_10-10-02	4	X	3007.25	974.0	3032.5	972.0
bumblebox-01_2023-10-28_10-10-02	01	2023-10-28_10-10-02	4	X	3160.0	683.0	3171.0	698.0
bumblebox-01_2023-10-28_10-10-02	01	2023-10-28_10-10-02	4	X	2786.25	635.25	2801.5	611.0
bumblebox-01_2023-10-28_10-10-02	01	2023-10-28_10-10-02	4	X	2997.75	285.75	2989.0	270.0
bumblebox-01_2023-10-28_10-10-02	01	2023-10-28_10-10-02	4	X	3064.75	2796.75	3105.5	2796.0
bumblebox-01_2023-10-28_10-10-02	01	2023-10-28_10-10-02	4	X	3090.5	2739.75	3157.0	2738.5
bumblebox-01_2023-10-28_10-10-02	01	2023-10-28_10-10-02	4	X	1050.0	2508.5	1071.0	2507.5
bumblebox-01_2023-10-28_10-10-02	01	2023-10-28_10-10-02	4	X	2940.75	2456.5	2965.5	2454.5
bumblebox-01_2023-10-28_10-10-02	01	2023-10-28_10-10-02	4	X	2897.75	2342.25	2917.0	2342.5
bumblebox-01_2023-10-28_10-10-02	01	2023-10-28_10-10-02	4	X	3175.0	1379.75	3228.0	1382.0
bumblebox-01_2023-10-28_10-10-02	01	2023-10-28_10-10-02	4	X	2813.5	1203.75	2834.5	1205.0
bumblebox-01_2023-10-28_10-10-02	01	2023-10-28_10-10-02	4	X	1567.75	1144.25	1585.0	1143.0
bumblebox-01_2023-10-28_10-10-02	01	2023-10-28_10-10-02	4	X	1105.0	679.75	1119.0	678.0
bumblebox-01_2023-10-28_10-10-02	01	2023-10-28_10-10-02	4	X	1106.5	679.5	1120.0	661.0
bumblebox-01_2023-10-28_10-10-02	01	2023-10-28_10-10-02	4	X	2148.25	135.5	2182.5	135.0
bumblebox-01_2023-10-28_10-10-02	01	2023-10-28_10-10-02	5	X	1149.75	2487.75	1165.5	2465.0
bumblebox-01_2023-10-28_10-10-02	01	2023-10-28_10-10-02	5	X	2831.75	2451.75	2847.0	2430.0
bumblebox-01_2023-10-28_10-10-02	01	2023-10-28_10-10-02	5	X	1652.0	1104.0	1668.5	1112.5
bumblebox-01_2023-10-28_10-10-02	01	2023-10-28_10-10-02	5	X	2898.0	2342.25	2917.5	2342.5
bumblebox-01_2023-10-28_10-10-02	01	2023-10-28_10-10-02	5	X	1982.75	2358.0	1997.5	2310.5
bumblebox-01_2023-10-28_10-10-02	01	2023-10-28_10-10-02	5	X	3018.25	1641.0	3015.0	1630.0
bumblebox-01_2023-10-28_10-10-02	01	2023-10-28_10-10-02	5	X	2785.25	636.25	2800.5	611.0
bumblebox-01_2023-10-28_10-10-02	01	2023-10-28_10-10-02	5	X	3064.0	2797.25	3104.5	2795.5
bumblebox-01_2023-10-28_10-10-02	01	2023-10-28_10-10-02	5	X	3089.75	2738.25	3157.0	2737.5
bumblebox-01_2023-10-28_10-10-02	01	2023-10-28_10-10-02	5	X	1049.75	2508.0	1071.5	2507.0
bumblebox-01_2023-10-28_10-10-02	01	2023-10-28_10-10-02	5	X	2941.0	2456.5	2939.0	2441.5
bumblebox-01_2023-10-28_10-10-02	01	2023-10-28_10-10-02	5	X	1186.0	1490.25	1186.5	1475.0
bumblebox-01_2023-10-28_10-10-02	01	2023-10-28_10-10-02	5	X	3173.75	1379.0	3227.0	1380.0
bumblebox-01_2023-10-28_10-10-02	01	2023-10-28_10-10-02	5	X	3173.5	1088.0	3183.5	1102.5
bumblebox-01_2023-10-28_10-10-02	01	2023-10-28_10-10-02	5	X	3008.25	976.5	3034.5	976.5
bumblebox-01_2023-10-28_10-10-02	01	2023-10-28_10-10-02	5	X	3004.5	745.25	3001.5	731.0
bumblebox-01_2023-10-28_10-10-02	01	2023-10-28_10-10-02	5	X	1108.25	681.5	1124.5	660.0
bumblebox-01_2023-10-28_10-10-02	01	2023-10-28_10-10-02	5	X	2896.75	573.75	2916.0	574.0
bumblebox-01_2023-10-28_10-10-02	01	2023-10-28_10-10-02	5	X	2997.5	285.75	2989.0	270.5
bumblebox-01_2023-10-28_10-10-02	01	2023-10-28_10-10-02	5	X	2149.0	135.5	2183.0	135.5
bumblebox-01_2023-10-28_10-10-02	01	2023-10-28_10-10-02	6	X	1660.0	2752.0	1634.5	2749.5
bumblebox-01_2023-10-28_10-10-02	01	2023-10-28_10-10-02	6	X	1148.0	2485.25	1164.5	2463.0
bumblebox-01_2023-10-28_10-10-02	01	2023-10-28_10-10-02	6	X	1651.25	1102.75	1665.5	1112.0
bumblebox-01_2023-10-28_10-10-02	01	2023-10-28_10-10-02	6	X	2829.5	2450.25	2847.5	2428.5
bumblebox-01_2023-10-28_10-10-02	01	2023-10-28_10-10-02	6	X	1074.0	2391.0	1082.5	2405.5
bumblebox-01_2023-10-28_10-10-02	01	2023-10-28_10-10-02	6	X	2942.5	2341.0	2961.0	2340.0
bumblebox-01_2023-10-28_10-10-02	01	2023-10-28_10-10-02	6	X	1991.0	2350.5	2004.5	2301.0
bumblebox-01_2023-10-28_10-10-02	01	2023-10-28_10-10-02	6	X	761.25	2224.0	786.5	2224.5
bumblebox-01_2023-10-28_10-10-02	01	2023-10-28_10-10-02	6	X	3019.75	1641.25	3017.0	1626.0
bumblebox-01_2023-10-28_10-10-02	01	2023-10-28_10-10-02	6	X	3006.75	974.25	3031.5	971.5
bumblebox-01_2023-10-28_10-10-02	01	2023-10-28_10-10-02	6	X	2787.75	633.5	2799.0	612.5
bumblebox-01_2023-10-28_10-10-02	01	2023-10-28_10-10-02	6	X	2998.0	286.5	2990.5	272.0
bumblebox-01_2023-10-28_10-10-02	01	2023-10-28_10-10-02	6	X	3063.75	2797.0	3103.5	2797.0
bumblebox-01_2023-10-28_10-10-02	01	2023-10-28_10-10-02	6	X	3092.0	2738.5	3159.5	2736.5
bumblebox-01_2023-10-28_10-10-02	01	2023-10-28_10-10-02	6	X	1050.5	2507.25	1072.5	2507.0
bumblebox-01_2023-10-28_10-10-02	01	2023-10-28_10-10-02	6	X	2940.25	2457.25	2964.5	2455.5
bumblebox-01_2023-10-28_10-10-02	01	2023-10-28_10-10-02	6	X	2897.5	2342.75	2917.0	2342.5
bumblebox-01_2023-10-28_10-10-02	01	2023-10-28_10-10-02	6	X	1071.75	1553.0	1074.5	1568.0
bumblebox-01_2023-10-28_10-10-02	01	2023-10-28_10-10-02	6	X	3175.75	1379.25	3230.0	1381.0
bumblebox-01_2023-10-28_10-10-02	01	2023-10-28_10-10-02	6	X	1912.25	1205.25	1956.0	1186.5
bumblebox-01_2023-10-28_10-10-02	01	2023-10-28_10-10-02	6	X	1107.25	682.25	1117.0	657.5
bumblebox-01_2023-10-28_10-10-02	01	2023-10-28_10-10-02	6	X	2786.25	635.0	2807.5	616.5
bumblebox-01_2023-10-28_10-10-02	01	2023-10-28_10-10-02	6	X	2896.5	573.5	2916.5	573.5
bumblebox-01_2023-10-28_10-10-02	01	2023-10-28_10-10-02	7	X	1658.25	2751.75	1633.0	2749.0
bumblebox-01_2023-10-28_10-10-02	01	2023-10-28_10-10-02	7	X	1148.25	2487.5	1161.5	2465.0
bumblebox-01_2023-10-28_10-10-02	01	2023-10-28_10-10-02	7	X	3062.25	2797.0	3103.0	2797.5
bumblebox-01_2023-10-28_10-10-02	01	2023-10-28_10-10-02	7	X	2832.5	2451.5	2848.5	2429.5
bumblebox-01_2023-10-28_10-10-02	01	2023-10-28_10-10-02	7	X	2943.75	2340.25	2962.5	2339.0
bumblebox-01_2023-10-28_10-10-02	01	2023-10-28_10-10-02	7	X	1967.0	2336.5	1986.5	2286.0
bumblebox-01_2023-10-28_10-10-02	01	2023-10-28_10-10-02	7	X	1952.0	2330.75	1980.0	2261.5
bumblebox-01_2023-10-28_10-10-02	01	2023-10-28_10-10-02	7	X	3019.75	1641.5	3017.0	1626.0
bumblebox-01_2023-10-28_10-10-02	01	2023-10-28_10-10-02	7	X	1922.25	1209.75	1970.0	1193.0
bumblebox-01_2023-10-28_10-10-02	01	2023-10-28_10-10-02	7	X	3008.5	976.25	3035.0	975.5
bumblebox-01_2023-10-28_10-10-02	01	2023-10-28_10-10-02	7	X	1109.25	682.0	1127.0	660.5
bumblebox-01_2023-10-28_10-10-02	01	2023-10-28_10-10-02	7	X	1107.75	680.0	1117.0	653.5
bumblebox-01_2023-10-28_10-10-02	01	2023-10-28_10-10-02	7	X	2786.25	635.0	2801.0	610.5
bumblebox-01_2023-10-28_10-10-02	01	2023-10-28_10-10-02	7	X	2997.5	286.5	2989.5	271.5
bumblebox-01_2023-10-28_10-10-02	01	2023-10-28_10-10-02	7	X	3090.75	2738.5	3157.5	2738.0
bumblebox-01_2023-10-28_10-10-02	01	2023-10-28_10-10-02	7	X	1050.25	2508.25	1071.5	2507.5
bumblebox-01_2023-10-28_10-10-02	01	2023-10-28_10-10-02	7	X	2940.25	2457.5	2964.5	2456.0
bumblebox-01_2023-10-28_10-10-02	01	2023-10-28_10-10-02	7	X	2930.25	1992.0	2928.0	1977.0
bumblebox-01_2023-10-28_10-10-02	01	2023-10-28_10-10-02	7	X	1185.25	1490.5	1185.5	1475.5
bumblebox-01_2023-10-28_10-10-02	01	2023-10-28_10-10-02	7	X	3174.5	1379.0	3229.0	1380.5
bumblebox-01_2023-10-28_10-10-02	01	2023-10-28_10-10-02	7	X	3003.75	745.5	3000.0	731.0
bumblebox-01_2023-10-28_10-10-02	01	2023-10-28_10-10-02	7	X	3161.0	683.25	3173.5	697.5
bumblebox-01_2023-10-28_10-10-02	01	2023-10-28_10-10-02	7	X	2897.0	573.25	2916.5	574.0
bumblebox-01_2023-10-28_10-10-02	01	2023-10-28_10-10-02	7	X	2560.5	362.5	2565.0	373.5
bumblebox-01_2023-10-28_10-10-02	01	2023-10-28_10-10-02	7	X	2785.0	637.75	2808.5	622.0
bumblebox-01_2023-10-28_10-10-02	01	2023-10-28_10-10-02	8	X	1148.5	2486.25	1169.0	2468.0
bumblebox-01_2023-10-28_10-10-02	01	2023-10-28_10-10-02	8	X	2785.75	636.0	2802.0	612.5
bumblebox-01_2023-10-28_10-10-02	01	2023-10-28_10-10-02	8	X	1660.0	2751.25	1634.0	2749.5
bumblebox-01_2023-10-28_10-10-02	01	2023-10-28_10-10-02	8	X	3213.75	2330.5	3219.0	2345.0
bumblebox-01_2023-10-28_10-10-02	01	2023-10-28_10-10-02	8	X	2362.25	1921.5	2385.5	1899.5
bumblebox-01_2023-10-28_10-10-02	01	2023-10-28_10-10-02	8	X	3019.0	1641.25	3016.0	1626.0
bumblebox-01_2023-10-28_10-10-02	01	2023-10-28_10-10-02	8	X	2760.0	1220.5	2757.0	1210.5
bumblebox-01_2023-10-28_10-10-02	01	2023-10-28_10-10-02	8	X	3008.25	976.75	3006.5	961.0
bumblebox-01_2023-10-28_10-10-02	01	2023-10-28_10-10-02	8	X	1107.0	681.0	1118.0	655.5
bumblebox-01_2023-10-28_10-10-02	01	2023-10-28_10-10-02	8	X	2998.0	286.0	2989.0	271.0
bumblebox-01_2023-10-28_10-10-02	01	2023-10-28_10-10-02	8	X	3063.5	2797.5	3102.5	2797.5
bumblebox-01_2023-10-28_10-10-02	01	2023-10-28_10-10-02	8	X	2643.5	2668.5	2699.5	2668.0
bumblebox-01_2023-10-28_10-10-02	01	2023-10-28_10-10-02	8	X	1050.0	2508.0	1072.5	2507.5
bumblebox-01_2023-10-28_10-10-02	01	2023-10-28_10-10-02	8	X	2939.75	2457.75	2964.0	2457.0
bumblebox-01_2023-10-28_10-10-02	01	2023-10-28_10-10-02	8	X	2833.5	2450.25	2845.5	2425.5
bumblebox-01_2023-10-28_10-10-02	01	2023-10-28_10-10-02	8	X	2943.75	2341.0	2963.0	2339.5
bumblebox-01_2023-10-28_10-10-02	01	2023-10-28_10-10-02	8	X	1798.75	2225.0	1791.5	2214.5
bumblebox-01_2023-10-28_10-10-02	01	2023-10-28_10-10-02	8	X	2816.0	2170.0	2870.5	2169.5
bumblebox-01_2023-10-28_10-10-02	01	2023-10-28_10-10-02	8	X	2183.75	2033.75	2219.5	2002.5
bumblebox-01_2023-10-28_10-10-02	01	2023-10-28_10-10-02	8	X	1874.5	1583.0	1912.5	1597.5
bumblebox-01_2023-10-28_10-10-02	01	2023-10-28_10-10-02	8	X	1072.5	1552.75	1075.5	1568.0
bumblebox-01_2023-10-28_10-10-02	01	2023-10-28_10-10-02	8	X	3174.25	1378.5	3227.5	1380.0
bumblebox-01_2023-10-28_10-10-02	01	2023-10-28_10-10-02	8	X	3173.5	1087.5	3183.0	1101.5
bumblebox-01_2023-10-28_10-10-02	01	2023-10-28_10-10-02	8	X	805.5	745.5	808.0	755.5
bumblebox-01_2023-10-28_10-10-02	01	2023-10-28_10-10-02	8	X	3004.25	744.75	3001.0	729.5
bumblebox-01_2023-10-28_10-10-02	01	2023-10-28_10-10-02	8	X	3160.75	682.75	3170.5	697.5
bumblebox-01_2023-10-28_10-10-02	01	2023-10-28_10-10-02	8	X	1105.0	680.25	1119.5	660.5
bumblebox-01_2023-10-28_10-10-02	01	2023-10-28_10-10-02	9	X	1146.75	2487.75	1173.5	2476.5
bumblebox-01_2023-10-28_10-10-02	01	2023-10-28_10-10-02	9	X	1146.75	2487.5	1156.5	2464.0
bumblebox-01_2023-10-28_10-10-02	01	2023-10-28_10-10-02	9	X	3062.5	2796.5	3101.0	2797.5
bumblebox-01_2023-10-28_10-10-02	01	2023-10-28_10-10-02	9	X	3065.25	2797.25	3106.0	2795.0
bumblebox-01_2023-10-28_10-10-02	01	2023-10-28_10-10-02	9	X	2829.75	2450.75	2846.5	2431.0
bumblebox-01_2023-10-28_10-10-02	01	2023-10-28_10-10-02	9	X	3008.25	977.0	3034.0	976.5
bumblebox-01_2023-10-28_10-10-02	01	2023-10-28_10-10-02	9	X	3004.0	745.25	3000.0	731.0
bumblebox-01_2023-10-28_10-10-02	01	2023-10-28_10-10-02	9	X	1107.25	679.25	1127.5	661.5
bumblebox-01_2023-10-28_10-10-02	01	2023-10-28_10-10-02	9	X	1109.25	682.75	1121.0	657.5
bumblebox-01_2023-10-28_10-10-02	01	2023-10-28_10-10-02	9	X	3091.0	2737.5	3158.5	2737.0
bumblebox-01_2023-10-28_10-10-02	01	2023-10-28_10-10-02	9	X	1049.5	2509.0	1072.0	2508.0
bumblebox-01_2023-10-28_10-10-02	01	2023-10-28_10-10-02	9	X	2939.75	2458.5	2964.0	2457.0
bumblebox-01_2023-10-28_10-10-02	01	2023-10-28_10-10-02	9	X	2898.75	2342.25	2918.0	2342.0
bumblebox-01_2023-10-28_10-10-02	01	2023-10-28_10-10-02	9	X	3019.5	1641.0	3017.5	1626.0
bumblebox-01_2023-10-28_10-10-02	01	2023-10-28_10-10-02	9	X	1065.5	1495.5	1069.5	1511.5
bumblebox-01_2023-10-28_10-10-02	01	2023-10-28_10-10-02	9	X	3174.25	1379.75	3227.0	1382.5
bumblebox-01_2023-10-28_10-10-02	01	2023-10-28_10-10-02	9	X	2000.5	1235.75	1999.0	1188.5
bumblebox-01_2023-10-28_10-10-02	01	2023-10-28_10-10-02	9	X	805.0	747.25	802.0	737.0
bumblebox-01_2023-10-28_10-10-02	01	2023-10-28_10-10-02	9	X	3161.0	683.0	3172.0	697.0
bumblebox-01_2023-10-28_10-10-02	01	2023-10-28_10-10-02	9	X	1103.5	679.75	1118.0	674.0
bumblebox-01_2023-10-28_10-10-02	01	2023-10-28_10-10-02	9	X	2996.75	285.25	2987.0	270.0
bumblebox-01_2023-10-28_10-10-02	01	2023-10-28_10-10-02	9	X	590.25	65.5	602.0	64.5
bumblebox-01_2023-10-28_10-10-02	01	2023-10-28_10-10-02	10	X	1148.0	2489.0	1156.0	2465.0
bumblebox-01_2023-10-28_10-10-02	01	2023-10-28_10-10-02	10	X	1659.0	2751.0	1633.5	2749.0
bumblebox-01_2023-10-28_10-10-02	01	2023-10-28_10-10-02	10	X	2943.25	2341.25	2961.5	2340.5
bumblebox-01_2023-10-28_10-10-02	01	2023-10-28_10-10-02	10	X	3019.0	1640.75	3016.0	1625.5
bumblebox-01_2023-10-28_10-10-02	01	2023-10-28_10-10-02	10	X	2766.5	1452.75	2764.5	1442.0
bumblebox-01_2023-10-28_10-10-02	01	2023-10-28_10-10-02	10	X	2760.0	1220.75	2757.0	1211.0
bumblebox-01_2023-10-28_10-10-02	01	2023-10-28_10-10-02	10	X	2022.75	1257.0	2050.5	1227.0
bumblebox-01_2023-10-28_10-10-02	01	2023-10-28_10-10-02	10	X	3008.5	975.75	3034.5	975.5
bumblebox-01_2023-10-28_10-10-02	01	2023-10-28_10-10-02	10	X	2002.0	667.0	2058.5	665.5
bumblebox-01_2023-10-28_10-10-02	01	2023-10-28_10-10-02	10	X	2785.25	635.25	2798.0	611.0
bumblebox-01_2023-10-28_10-10-02	01	2023-10-28_10-10-02	10	X	2997.75	286.0	2989.5	270.5
bumblebox-01_2023-10-28_10-10-02	01	2023-10-28_10-10-02	10	X	3065.5	2797.0	3106.5	2795.5
bumblebox-01_2023-10-28_10-10-02	01	2023-10-28_10-10-02	10	X	1050.75	2508.75	1072.0	2508.0
bumblebox-01_2023-10-28_10-10-02	01	2023-10-28_10-10-02	10	X	2939.25	2457.5	2963.0	2457.0
bumblebox-01_2023-10-28_10-10-02	01	2023-10-28_10-10-02	10	X	2897.5	2342.5	2917.0	2342.5
bumblebox-01_2023-10-28_10-10-02	01	2023-10-28_10-10-02	10	X	2241.25	2001.5	2227.0	1977.0
bumblebox-01_2023-10-28_10-10-02	01	2023-10-28_10-10-02	10	X	2179.0	2036.0	2214.0	2005.0
bumblebox-01_2023-10-28_10-10-02	01	2023-10-28_10-10-02	10	X	1072.5	1552.5	1076.0	1568.0
bumblebox-01_2023-10-28_10-10-02	01	2023-10-28_10-10-02	10	X	3175.0	1379.25	3229.0	1381.0
bumblebox-01_2023-10-28_10-10-02	01	2023-10-28_10-10-02	10	X	3004.0	745.0	3000.5	730.0
bumblebox-01_2023-10-28_10-10-02	01	2023-10-28_10-10-02	10	X	3161.75	683.25	3172.5	698.0
bumblebox-01_2023-10-28_10-10-02	01	2023-10-28_10-10-02	10	X	1108.0	681.0	1126.5	661.5
bumblebox-01_2023-10-28_10-10-02	01	2023-10-28_10-10-02	10	X	2786.25	634.25	2811.5	622.5
bumblebox-01_2023-10-28_10-10-02	01	2023-10-28_10-10-02	10	X	2896.0	573.75	2916.0	574.0
bumblebox-01_2023-10-28_10-10-02	01	2023-10-28_10-10-02	11	X	1150.0	2487.5	1165.5	2464.0
bumblebox-01_2023-10-28_10-10-02	01	2023-10-28_10-10-02	11	X	2833.25	2448.75	2850.0	2426.5
bumblebox-01_2023-10-28_10-10-02	01	2023-10-28_10-10-02	11	X	2153.5	1355.75	2164.5	1345.5
bumblebox-01_2023-10-28_10-10-02	01	2023-10-28_10-10-02	11	X	2784.25	634.5	2800.0	611.5
bumblebox-01_2023-10-28_10-10-02	01	2023-10-28_10-10-02	11	X	2829.5	2450.25	2836.0	2422.0
bumblebox-01_2023-10-28_10-10-02	01	2023-10-28_10-10-02	11	X	1941.25	2335.0	1956.0	2281.0
bumblebox-01_2023-10-28_10-10-02	01	2023-10-28_10-10-02	11	X	1981.5	1211.5	1969.5	1141.0
bumblebox-01_2023-10-28_10-10-02	01	2023-10-28_10-10-02	11	X	3008.25	976.5	3035.0	975.5
bumblebox-01_2023-10-28_10-10-02	01	2023-10-28_10-10-02	11	X	1108.0	680.5	1121.0	658.0
bumblebox-01_2023-10-28_10-10-02	01	2023-10-28_10-10-02	11	X	1049.75	2509.0	1071.0	2508.0
bumblebox-01_2023-10-28_10-10-02	01	2023-10-28_10-10-02	11	X	2939.5	2456.75	2963.5	2454.5
bumblebox-01_2023-10-28_10-10-02	01	2023-10-28_10-10-02	11	X	2898.5	2342.5	2918.0	2343.0
bumblebox-01_2023-10-28_10-10-02	01	2023-10-28_10-10-02	11	X	2817.5	2170.0	2871.5	2170.0
bumblebox-01_2023-10-28_10-10-02	01	2023-10-28_10-10-02	11	X	1072.5	1553.25	1076.0	1568.5
bumblebox-01_2023-10-28_10-10-02	01	2023-10-28_10-10-02	11	X	2760.5	1220.5	2757.0	1211.0
bumblebox-01_2023-10-28_10-10-02	01	2023-10-28_10-10-02	11	X	896.75	1034.25	902.0	1047.0
bumblebox-01_2023-10-28_10-10-02	01	2023-10-28_10-10-02	11	X	3004.25	744.75	3001.5	730.0
bumblebox-01_2023-10-28_10-10-02	01	2023-10-28_10-10-02	11	X	3161.75	683.25	3171.0	697.5
bumblebox-01_2023-10-28_10-10-02	01	2023-10-28_10-10-02	11	X	2897.0	573.75	2917.0	574.5
bumblebox-01_2023-10-28_10-10-02	01	2023-10-28_10-10-02	11	X	2997.75	286.0	2989.0	271.5
bumblebox-01_2023-10-28_10-10-02	01	2023-10-28_10-10-02	12	X	1148.0	2488.75	1161.5	2464.5
bumblebox-01_2023-10-28_10-10-02	01	2023-10-28_10-10-02	12	X	2784.75	634.75	2799.5	610.0
bumblebox-01_2023-10-28_10-10-02	01	2023-10-28_10-10-02	12	X	2832.0	2451.25	2848.0	2428.5
bumblebox-01_2023-10-28_10-10-02	01	2023-10-28_10-10-02	12	X	3019.75	1640.75	3039.0	1641.0
bumblebox-01_2023-10-28_10-10-02	01	2023-10-28_10-10-02	12	X	2760.0	1220.5	2757.5	1210.5
bumblebox-01_2023-10-28_10-10-02	01	2023-10-28_10-10-02	12	X	3008.25	976.5	3006.5	961.0
bumblebox-01_2023-10-28_10-10-02	01	2023-10-28_10-10-02	12	X	2996.25	285.5	3006.5	301.0
bumblebox-01_2023-10-28_10-10-02	01	2023-10-28_10-10-02	12	X	3063.0	2797.5	3103.0	2796.5
bumblebox-01_2023-10-28_10-10-02	01	2023-10-28_10-10-02	12	X	1050.5	2508.25	1072.0	2508.0
bumblebox-01_2023-10-28_10-10-02	01	2023-10-28_10-10-02	12	X	2012.25	2065.0	2066.0	2050.5
bumblebox-01_2023-10-28_10-10-02	01	2023-10-28_10-10-02	12	X	1072.25	1552.75	1075.5	1568.0
bumblebox-01_2023-10-28_10-10-02	01	2023-10-28_10-10-02	12	X	3175.0	1379.5	3229.0	1382.0
bumblebox-01_2023-10-28_10-10-02	01	2023-10-28_10-10-02	12	X	2018.0	1261.0	2056.5	1241.0
bumblebox-01_2023-10-28_10-10-02	01	2023-10-28_10-10-02	12	X	3160.75	683.25	3171.5	698.0
bumblebox-01_2023-10-28_10-10-02	01	2023-10-28_10-10-02	12	X	2896.75	573.75	2917.5	573.5
bumblebox-01_2023-10-28_10-10-02	01	2023-10-28_10-10-02	13	X	2833.5	2448.5	2845.5	2423.5
bumblebox-01_2023-10-28_10-10-02	01	2023-10-28_10-10-02	13	X	2788.0	633.75	2798.5	611.5
bumblebox-01_2023-10-28_10-10-02	01	2023-10-28_10-10-02	13	X	1659.75	2751.25	1633.5	2749.5
bumblebox-01_2023-10-28_10-10-02	01	2023-10-28_10-10-02	13	X	2893.0	2341.5	2907.5	2341.0
bumblebox-01_2023-10-28_10-10-02	01	2023-10-28_10-10-02	13	X	1921.75	2065.5	1987.5	2059.5
bumblebox-01_2023-10-28_10-10-02	01	2023-10-28_10-10-02	13	X	1072.25	1551.75	1075.5	1568.0
bumblebox-01_2023-10-28_10-10-02	01	2023-10-28_10-10-02	13	X	3008.25	976.25	3035.0	975.5
bumblebox-01_2023-10-28_10-10-02	01	2023-10-28_10-10-02	13	X	2997.5	285.5	2989.0	270.5
bumblebox-01_2023-10-28_10-10-02	01	2023-10-28_10-10-02	13	X	2148.25	136.5	2183.0	136.0
bumblebox-01_2023-10-28_10-10-02	01	2023-10-28_10-10-02	13	X	3064.0	2798.25	3103.5	2797.5
bumblebox-01_2023-10-28_10-10-02	01	2023-10-28_10-10-02	13	X	1050.25	2508.0	1072.0	2507.0
bumblebox-01_2023-10-28_10-10-02	01	2023-10-28_10-10-02	13	X	1148.5	2486.25	1164.5	2465.0
bumblebox-01_2023-10-28_10-10-02	01	2023-10-28_10-10-02	13	X	2940.5	2457.0	2939.0	2442.0
bumblebox-01_2023-10-28_10-10-02	01	2023-10-28_10-10-02	13	X	3174.5	1378.75	3227.5	1380.0
bumblebox-01_2023-10-28_10-10-02	01	2023-10-28_10-10-02	13	X	2015.5	1317.0	2057.5	1294.5
bumblebox-01_2023-10-28_10-10-02	01	2023-10-28_10-10-02	13	X	3171.75	1089.25	3183.0	1102.0
bumblebox-01_2023-10-28_10-10-02	01	2023-10-28_10-10-02	13	X	896.0	1033.75	900.0	1046.5
bumblebox-01_2023-10-28_10-10-02	01	2023-10-28_10-10-02	13	X	3162.25	683.5	3172.0	698.0
bumblebox-01_2023-10-28_10-10-02	01	2023-10-28_10-10-02	13	X	1108.25	681.25	1130.5	663.5
bumblebox-01_2023-10-28_10-10-02	01	2023-10-28_10-10-02	13	X	2896.0	573.75	2915.5	573.5
bumblebox-01_2023-10-28_10-10-02	01	2023-10-28_10-10-02	14	X	1148.5	2485.75	1157.5	2459.0
bumblebox-01_2023-10-28_10-10-02	01	2023-10-28_10-10-02	14	X	1949.0	2336.25	1958.0	2280.5
bumblebox-01_2023-10-28_10-10-02	01	2023-10-28_10-10-02	14	X	2930.0	2915.0	2926.5	2906.5
bumblebox-01_2023-10-28_10-10-02	01	2023-10-28_10-10-02	14	X	1660.0	2751.0	1635.0	2748.5
bumblebox-01_2023-10-28_10-10-02	01	2023-10-28_10-10-02	14	X	2832.25	2450.0	2845.5	2425.5
bumblebox-01_2023-10-28_10-10-02	01	2023-10-28_10-10-02	14	X	3008.0	976.75	3034.5	976.5
bumblebox-01_2023-10-28_10-10-02	01	2023-10-28_10-10-02	14	X	2787.25	636.75	2798.5	612.0
bumblebox-01_2023-10-28_10-10-02	01	2023-10-28_10-10-02	14	X	2998.25	285.25	2989.5	270.5
bumblebox-01_2023-10-28_10-10-02	01	2023-10-28_10-10-02	14	X	3063.25	2797.0	3103.0	2796.5
bumblebox-01_2023-10-28_10-10-02	01	2023-10-28_10-10-02	14	X	3092.5	2738.5	3160.5	2736.5
bumblebox-01_2023-10-28_10-10-02	01	2023-10-28_10-10-02	14	X	1050.0	2507.5	1072.0	2507.0
bumblebox-01_2023-10-28_10-10-02	01	2023-10-28_10-10-02	14	X	2940.25	2457.0	2939.5	2441.5
bumblebox-01_2023-10-28_10-10-02	01	2023-10-28_10-10-02	14	X	2943.0	2341.25	2961.0	2341.0
bumblebox-01_2023-10-28_10-10-02	01	2023-10-28_10-10-02	14	X	1938.5	2095.25	1976.5	2053.0
bumblebox-01_2023-10-28_10-10-02	01	2023-10-28_10-10-02	14	X	1072.0	1552.75	1075.0	1568.0
bumblebox-01_2023-10-28_10-10-02	01	2023-10-28_10-10-02	14	X	3176.5	1378.75	3230.5	1380.0
bumblebox-01_2023-10-28_10-10-02	01	2023-10-28_10-10-02	14	X	2024.5	1335.25	2062.5	1308.0
bumblebox-01_2023-10-28_10-10-02	01	2023-10-28_10-10-02	14	X	2759.75	1218.75	2756.5	1207.0
bumblebox-01_2023-10-28_10-10-02	01	2023-10-28_10-10-02	14	X	3173.25	1087.5	3183.0	1102.0
bumblebox-01_2023-10-28_10-10-02	01	2023-10-28_10-10-02	14	X	3162.25	683.0	3172.5	697.5
bumblebox-01_2023-10-28_10-10-02	01	2023-10-28_10-10-02	14	X	1107.25	679.0	1117.0	657.0
bumblebox-01_2023-10-28_10-10-02	01	2023-10-28_10-10-02	14	X	2559.75	362.0	2563.5	374.0
bumblebox-01_2023-10-28_10-10-02	01	2023-10-28_10-10-02	14	X	435.5	123.25	453.0	109.5
bumblebox-01_2023-10-28_10-10-02	01	2023-10-28_10-10-02	15	X	1150.75	2488.75	1178.0	2479.5
bumblebox-01_2023-10-28_10-10-02	01	2023-10-28_10-10-02	15	X	2785.75	635.25	2807.0	617.5
bumblebox-01_2023-10-28_10-10-02	01	2023-10-28_10-10-02	15	X	1660.0	2751.25	1634.5	2748.5
bumblebox-01_2023-10-28_10-10-02	01	2023-10-28_10-10-02	15	X	1050.5	2508.5	1072.0	2508.0
bumblebox-01_2023-10-28_10-10-02	01	2023-10-28_10-10-02	15	X	1148.5	2488.0	1163.5	2464.5
bumblebox-01_2023-10-28_10-10-02	01	2023-10-28_10-10-02	15	X	2833.25	2451.0	2848.5	2432.0
bumblebox-01_2023-10-28_10-10-02	01	2023-10-28_10-10-02	15	X	1941.0	2334.75	1951.0	2276.0
bumblebox-01_2023-10-28_10-10-02	01	2023-10-28_10-10-02	15	X	2816.25	2170.75	2871.0	2170.5
bumblebox-01_2023-10-28_10-10-02	01	2023-10-28_10-10-02	15	X	1895.75	2101.75	1943.0	2064.5
bumblebox-01_2023-10-28_10-10-02	01	2023-10-28_10-10-02	15	X	1072.25	1552.75	1075.5	1568.0
bumblebox-01_2023-10-28_10-10-02	01	2023-10-28_10-10-02	15	X	2069.0	1362.75	2095.5	1326.0
bumblebox-01_2023-10-28_10-10-02	01	2023-10-28_10-10-02	15	X	2760.25	1220.5	2757.5	1210.5
bumblebox-01_2023-10-28_10-10-02	01	2023-10-28_10-10-02	15	X	3008.25	976.0	3034.0	975.5
bumblebox-01_2023-10-28_10-10-02	01	2023-10-28_10-10-02	15	X	1108.25	681.75	1121.5	660.0
bumblebox-01_2023-10-28_10-10-02	01	2023-10-28_10-10-02	15	X	3065.0	2798.0	3106.0	2796.5
bumblebox-01_2023-10-28_10-10-02	01	2023-10-28_10-10-02	15	X	3090.75	2739.0	3159.0	2737.0
bumblebox-01_2023-10-28_10-10-02	01	2023-10-28_10-10-02	15	X	2785.0	2580.5	2783.0	2569.5
bumblebox-01_2023-10-28_10-10-02	01	2023-10-28_10-10-02	15	X	2939.75	2457.75	2963.0	2457.0
bumblebox-01_2023-10-28_10-10-02	01	2023-10-28_10-10-02	15	X	2943.0	2339.25	2961.0	2336.0
bumblebox-01_2023-10-28_10-10-02	01	2023-10-28_10-10-02	15	X	2931.25	1992.5	2956.0	1992.0
bumblebox-01_2023-10-28_10-10-02	01	2023-10-28_10-10-02	15	X	2190.5	2033.25	2218.5	1995.0
bumblebox-01_2023-10-28_10-10-02	01	2023-10-28_10-10-02	15	X	3160.25	683.25	3171.5	697.5
bumblebox-01_2023-10-28_10-10-02	01	2023-10-28_10-10-02	15	X	2787.0	633.0	2806.5	620.0
bumblebox-01_2023-10-28_10-10-02	01	2023-10-28_10-10-02	15	X	2897.0	573.25	2917.0	573.5
bumblebox-01_2023-10-28_10-10-02	01	2023-10-28_10-10-02	15	X	2997.5	286.25	2989.0	271.5
bumblebox-01_2023-10-28_10-10-02	01	2023-10-28_10-10-02	15	X	2147.75	135.75	2182.0	136.0
bumblebox-01_2023-10-28_10-10-02	01	2023-10-28_10-10-02	16	X	1660.0	2751.25	1634.5	2748.5
bumblebox-01_2023-10-28_10-10-02	01	2023-10-28_10-10-02	16	X	1146.0	2486.25	1157.5	2464.0
bumblebox-01_2023-10-28_10-10-02	01	2023-10-28_10-10-02	16	X	1482.5	2990.0	1502.5	2991.0
bumblebox-01_2023-10-28_10-10-02	01	2023-10-28_10-10-02	16	X	3064.75	2796.25	3105.0	2796.5
bumblebox-01_2023-10-28_10-10-02	01	2023-10-28_10-10-02	16	X	1941.25	2342.0	1957.0	2284.5
bumblebox-01_2023-10-28_10-10-02	01	2023-10-28_10-10-02	16	X	2817.25	2170.0	2871.5	2169.5
bumblebox-01_2023-10-28_10-10-02	01	2023-10-28_10-10-02	16	X	1845.5	2108.5	1898.5	2089.0
bumblebox-01_2023-10-28_10-10-02	01	2023-10-28_10-10-02	16	X	3019.25	1640.75	3017.0	1625.5
bumblebox-01_2023-10-28_10-10-02	01	2023-10-28_10-10-02	16	X	2023.25	1424.5	2061.0	1395.5
bumblebox-01_2023-10-28_10-10-02	01	2023-10-28_10-10-02	16	X	1107.25	681.5	1121.5	660.0
bumblebox-01_2023-10-28_10-10-02	01	2023-10-28_10-10-02	16	X	2786.5	635.25	2812.0	623.5
bumblebox-01_2023-10-28_10-10-02	01	2023-10-28_10-10-02	16	X	2997.0	286.0	2988.5	271.0
bumblebox-01_2023-10-28_10-10-02	01	2023-10-28_10-10-02	16	X	1050.0	2508.5	1072.0	2507.5
bumblebox-01_2023-10-28_10-10-02	01	2023-10-28_10-10-02	16	X	2898.0	2342.0	2917.0	2341.5
bumblebox-01_2023-10-28_10-10-02	01	2023-10-28_10-10-02	16	X	2942.5	2338.75	2960.0	2335.5
bumblebox-01_2023-10-28_10-10-02	01	2023-10-28_10-10-02	16	X	1072.25	1553.25	1075.5	1568.5
bumblebox-01_2023-10-28_10-10-02	01	2023-10-28_10-10-02	16	X	1185.0	1489.75	1186.0	1474.5
bumblebox-01_2023-10-28_10-10-02	01	2023-10-28_10-10-02	16	X	3175.0	1378.75	3227.5	1380.0
bumblebox-01_2023-10-28_10-10-02	01	2023-10-28_10-10-02	16	X	2786.75	634.75	2799.5	608.5
bumblebox-01_2023-10-28_10-10-02	01	2023-10-28_10-10-02	16	X	2896.75	574.25	2916.5	574.5
bumblebox-01_2023-10-28_10-10-02	01	2023-10-28_10-10-02	16	X	2993.25	285.75	2987.5	279.0
bumblebox-01_2023-10-28_10-10-02	01	2023-10-28_10-10-02	16	X	2149.25	136.5	2182.0	137.5
bumblebox-01_2023-10-28_10-10-02	01	2023-10-28_10-10-02	17	X	1658.75	2751.25	1632.0	2749.0
bumblebox-01_2023-10-28_10-10-02	01	2023-10-28_10-10-02	17	X	1149.25	2488.75	1163.5	2464.5
bumblebox-01_2023-10-28_10-10-02	01	2023-10-28_10-10-02	17	X	1520.5	1505.25	1521.0	1479.5
bumblebox-01_2023-10-28_10-10-02	01	2023-10-28_10-10-02	17	X	1211.5	2675.25	1207.5	2665.5
bumblebox-01_2023-10-28_10-10-02	01	2023-10-28_10-10-02	17	X	2895.5	2342.5	2912.5	2342.0
bumblebox-01_2023-10-28_10-10-02	01	2023-10-28_10-10-02	17	X	3020.0	1641.25	3017.0	1626.0
bumblebox-01_2023-10-28_10-10-02	01	2023-10-28_10-10-02	17	X	2033.5	1525.0	2055.0	1523.0
bumblebox-01_2023-10-28_10-10-02	01	2023-10-28_10-10-02	17	X	3007.25	974.25	3032.5	971.5
bumblebox-01_2023-10-28_10-10-02	01	2023-10-28_10-10-02	17	X	3003.75	740.5	3033.0	737.5
bumblebox-01_2023-10-28_10-10-02	01	2023-10-28_10-10-02	17	X	700.5	692.0	699.5	679.5
bumblebox-01_2023-10-28_10-10-02	01	2023-10-28_10-10-02	17	X	1108.0	682.25	1119.5	657.0
bumblebox-01_2023-10-28_10-10-02	01	2023-10-28_10-10-02	17	X	2786.75	635.75	2804.0	611.0
bumblebox-01_2023-10-28_10-10-02	01	2023-10-28_10-10-02	17	X	2997.0	285.25	3006.0	300.5
bumblebox-01_2023-10-28_10-10-02	01	2023-10-28_10-10-02	17	X	3063.75	2796.5	3104.0	2796.0
bumblebox-01_2023-10-28_10-10-02	01	2023-10-28_10-10-02	17	X	2813.75	2590.25	2830.0	2580.0
bumblebox-01_2023-10-28_10-10-02	01	2023-10-28_10-10-02	17	X	1050.25	2508.0	1072.0	2507.5
bumblebox-01_2023-10-28_10-10-02	01	2023-10-28_10-10-02	17	X	1827.25	2072.75	1825.5	2031.5
bumblebox-01_2023-10-28_10-10-02	01	2023-10-28_10-10-02	17	X	2930.75	1992.5	2955.5	1992.5
bumblebox-01_2023-10-28_10-10-02	01	2023-10-28_10-10-02	17	X	3176.0	1379.5	3230.0	1380.5
bumblebox-01_2023-10-28_10-10-02	01	2023-10-28_10-10-02	17	X	3162.0	684.0	3172.5	699.0
bumblebox-01_2023-10-28_10-10-02	01	2023-10-28_10-10-02	17	X	2147.5	136.0	2182.5	136.5
bumblebox-01_2023-10-28_10-10-02	01	2023-10-28_10-10-02	17	X	588.75	66.25	602.0	65.5
bumblebox-01_2023-10-28_10-10-02	01	2023-10-28_10-10-02	18	X	1147.25	2486.75	1166.0	2466.0
bumblebox-01_2023-10-28_10-10-02	01	2023-10-28_10-10-02	18	X	2786.25	636.5	2798.0	610.5
bumblebox-01_2023-10-28_10-10-02	01	2023-10-28_10-10-02	18	X	1660.0	2751.0	1634.0	2748.5
bumblebox-01_2023-10-28_10-10-02	01	2023-10-28_10-10-02	18	X	2830.5	2451.0	2834.5	2422.5
bumblebox-01_2023-10-28_10-10-02	01	2023-10-28_10-10-02	18	X	1943.75	2340.75	1958.0	2286.0
bumblebox-01_2023-10-28_10-10-02	01	2023-10-28_10-10-02	18	X	3019.5	1640.75	3016.5	1625.0
bumblebox-01_2023-10-28_10-10-02	01	2023-10-28_10-10-02	18	X	2035.5	1525.5	2059.5	1524.0
bumblebox-01_2023-10-28_10-10-02	01	2023-10-28_10-10-02	18	X	3007.0	974.75	3006.5	961.0
bumblebox-01_2023-10-28_10-10-02	01	2023-10-28_10-10-02	18	X	2996.75	286.25	2987.5	271.0
bumblebox-01_2023-10-28_10-10-02	01	2023-10-28_10-10-02	18	X	3062.5	2797.0	3102.0	2796.0
bumblebox-01_2023-10-28_10-10-02	01	2023-10-28_10-10-02	18	X	1050.0	2508.5	1071.5	2508.0
bumblebox-01_2023-10-28_10-10-02	01	2023-10-28_10-10-02	18	X	2943.0	2339.0	2960.5	2337.5
bumblebox-01_2023-10-28_10-10-02	01	2023-10-28_10-10-02	18	X	2930.5	1992.75	2955.0	1993.0
bumblebox-01_2023-10-28_10-10-02	01	2023-10-28_10-10-02	18	X	1072.75	1552.75	1075.5	1568.0
bumblebox-01_2023-10-28_10-10-02	01	2023-10-28_10-10-02	18	X	736.25	1156.25	772.5	1159.5
bumblebox-01_2023-10-28_10-10-02	01	2023-10-28_10-10-02	18	X	3173.0	1088.0	3183.0	1101.5
bumblebox-01_2023-10-28_10-10-02	01	2023-10-28_10-10-02	18	X	3160.25	683.0	3171.0	697.5
bumblebox-01_2023-10-28_10-10-02	01	2023-10-28_10-10-02	18	X	1109.25	680.5	1116.5	655.0
bumblebox-01_2023-10-28_10-10-02	01	2023-10-28_10-10-02	18	X	2147.25	135.75	2182.0	136.0
bumblebox-01_2023-10-28_10-10-02	01	2023-10-28_10-10-02	18	X	1867.0	2851.5	1902.0	2809.0
bumblebox-01_2023-10-28_10-10-02	01	2023-10-28_10-10-02	19	X	1149.5	2486.75	1167.0	2466.5
bumblebox-01_2023-10-28_10-10-02	01	2023-10-28_10-10-02	19	X	2831.5	2451.0	2847.0	2429.0
bumblebox-01_2023-10-28_10-10-02	01	2023-10-28_10-10-02	19	X	3019.75	1640.75	3017.0	1625.5
bumblebox-01_2023-10-28_10-10-02	01	2023-10-28_10-10-02	19	X	2759.75	1220.0	2757.5	1210.0
bumblebox-01_2023-10-28_10-10-02	01	2023-10-28_10-10-02	19	X	3007.5	974.0	3032.5	971.5
bumblebox-01_2023-10-28_10-10-02	01	2023-10-28_10-10-02	19	X	2784.75	633.5	2801.0	611.5
bumblebox-01_2023-10-28_10-10-02	01	2023-10-28_10-10-02	19	X	3062.5	2798.0	3101.0	2798.0
bumblebox-01_2023-10-28_10-10-02	01	2023-10-28_10-10-02	19	X	3091.25	2738.0	3159.0	2738.0
bumblebox-01_2023-10-28_10-10-02	01	2023-10-28_10-10-02	19	X	1049.5	2508.5	1072.0	2508.0
bumblebox-01_2023-10-28_10-10-02	01	2023-10-28_10-10-02	19	X	2941.0	2339.0	2958.0	2335.0
bumblebox-01_2023-10-28_10-10-02	01	2023-10-28_10-10-02	19	X	1072.0	1552.5	1074.5	1568.0
bumblebox-01_2023-10-28_10-10-02	01	2023-10-28_10-10-02	19	X	3173.25	1380.25	3228.0	1382.0
bumblebox-01_2023-10-28_10-10-02	01	2023-10-28_10-10-02	19	X	1570.5	1262.0	1582.5	1261.0
bumblebox-01_2023-10-28_10-10-02	01	2023-10-28_10-10-02	19	X	3162.25	682.5	3172.0	696.0
bumblebox-01_2023-10-28_10-10-02	01	2023-10-28_10-10-02	19	X	1104.5	681.5	1107.0	666.0
bumblebox-01_2023-10-28_10-10-02	01	2023-10-28_10-10-02	19	X	1107.25	680.0	1125.5	665.0
bumblebox-01_2023-10-28_10-10-02	01	2023-10-28_10-10-02	19	X	1108.5	682.25	1120.0	659.0
bumblebox-01_2023-10-28_10-10-02	01	2023-10-28_10-10-02	19	X	2996.75	285.5	2987.0	270.5
bumblebox-01_2023-10-28_10-10-02	01	2023-10-28_10-10-02	19	X	2148.5	136.5	2182.5	137.0
bumblebox-01_2023-10-28_10-10-02	01	2023-10-28_10-10-02	20	X	1148.5	2486.0	1165.0	2465.0
bumblebox-01_2023-10-28_10-10-02	01	2023-10-28_10-10-02	20	X	1502.0	1510.5	1491.0	1484.0
bumblebox-01_2023-10-28_10-10-02	01	2023-10-28_10-10-02	20	X	1147.75	2487.25	1174.0	2477.0
bumblebox-01_2023-10-28_10-10-02	01	2023-10-28_10-10-02	20	X	2831.75	2453.0	2848.0	2430.5
bumblebox-01_2023-10-28_10-10-02	01	2023-10-28_10-10-02	20	X	1949.5	2332.75	1963.5	2278.0
bumblebox-01_2023-10-28_10-10-02	01	2023-10-28_10-10-02	20	X	3019.25	1640.75	3016.5	1625.5
bumblebox-01_2023-10-28_10-10-02	01	2023-10-28_10-10-02	20	X	3008.0	974.5	3034.0	971.0
bumblebox-01_2023-10-28_10-10-02	01	2023-10-28_10-10-02	20	X	3160.75	684.0	3171.5	698.5
bumblebox-01_2023-10-28_10-10-02	01	2023-10-28_10-10-02	20	X	2786.25	633.75	2808.0	617.5
bumblebox-01_2023-10-28_10-10-02	01	2023-10-28_10-10-02	20	X	2997.25	286.0	2988.0	270.5
bumblebox-01_2023-10-28_10-10-02	01	2023-10-28_10-10-02	20	X	3063.5	2796.75	3103.5	2797.0
bumblebox-01_2023-10-28_10-10-02	01	2023-10-28_10-10-02	20	X	3091.0	2738.0	3157.5	2738.0
bumblebox-01_2023-10-28_10-10-02	01	2023-10-28_10-10-02	20	X	1049.5	2508.75	1071.5	2508.0
bumblebox-01_2023-10-28_10-10-02	01	2023-10-28_10-10-02	20	X	2940.0	2458.0	2939.0	2441.5
bumblebox-01_2023-10-28_10-10-02	01	2023-10-28_10-10-02	20	X	2942.5	2339.25	2960.5	2337.0
bumblebox-01_2023-10-28_10-10-02	01	2023-10-28_10-10-02	20	X	1615.0	1933.5	1627.0	1943.0
bumblebox-01_2023-10-28_10-10-02	01	2023-10-28_10-10-02	20	X	3175.0	1378.25	3228.0	1380.0
bumblebox-01_2023-10-28_10-10-02	01	2023-10-28_10-10-02	20	X	3003.75	744.75	3001.0	730.0
bumblebox-01_2023-10-28_10-10-02	01	2023-10-28_10-10-02	20	X	1002.75	681.25	1024.0	681.5
bumblebox-01_2023-10-28_10-10-02	01	2023-10-28_10-10-02	20	X	1106.25	681.5	1120.0	659.5
bumblebox-01_2023-10-28_10-10-02	01	2023-10-28_10-10-02	20	X	2783.75	636.0	2801.0	612.0
bumblebox-01_2023-10-28_10-10-02	01	2023-10-28_10-10-02	20	X	2895.75	573.25	2916.5	572.5
bumblebox-01_2023-10-28_10-10-02	01	2023-10-28_10-10-02	21	X	1660.25	2751.25	1634.5	2749.0
bumblebox-01_2023-10-28_10-10-02	01	2023-10-28_10-10-02	21	X	1150.25	2487.0	1164.5	2461.0
bumblebox-01_2023-10-28_10-10-02	01	2023-10-28_10-10-02	21	X	1771.75	1061.25	1748.0	1053.5
bumblebox-01_2023-10-28_10-10-02	01	2023-10-28_10-10-02	21	X	2832.0	2451.0	2850.5	2432.0
bumblebox-01_2023-10-28_10-10-02	01	2023-10-28_10-10-02	21	X	2942.75	2339.25	2960.5	2336.5
bumblebox-01_2023-10-28_10-10-02	01	2023-10-28_10-10-02	21	X	1952.25	2352.75	1955.5	2296.5
bumblebox-01_2023-10-28_10-10-02	01	2023-10-28_10-10-02	21	X	3020.0	1641.0	3017.5	1625.5
bumblebox-01_2023-10-28_10-10-02	01	2023-10-28_10-10-02	21	X	2026.75	1538.25	2066.5	1544.5
bumblebox-01_2023-10-28_10-10-02	01	2023-10-28_10-10-02	21	X	3008.0	976.5	3034.5	976.0
bumblebox-01_2023-10-28_10-10-02	01	2023-10-28_10-10-02	21	X	2786.75	634.0	2798.0	608.5
bumblebox-01_2023-10-28_10-10-02	01	2023-10-28_10-10-02	21	X	2996.0	285.25	2986.5	270.0
bumblebox-01_2023-10-28_10-10-02	01	2023-10-28_10-10-02	21	X	3064.0	2795.75	3105.0	2798.0
bumblebox-01_2023-10-28_10-10-02	01	2023-10-28_10-10-02	21	X	1050.0	2507.75	1072.5	2507.5
bumblebox-01_2023-10-28_10-10-02	01	2023-10-28_10-10-02	21	X	2940.5	2457.5	2964.5	2456.0
bumblebox-01_2023-10-28_10-10-02	01	2023-10-28_10-10-02	21	X	1072.0	1553.0	1075.0	1568.0
bumblebox-01_2023-10-28_10-10-02	01	2023-10-28_10-10-02	21	X	733.5	1155.0	767.0	1155.5
bumblebox-01_2023-10-28_10-10-02	01	2023-10-28_10-10-02	21	X	3161.25	682.75	3172.5	697.0
bumblebox-01_2023-10-28_10-10-02	01	2023-10-28_10-10-02	21	X	1104.0	678.25	1117.0	670.0
bumblebox-01_2023-10-28_10-10-02	01	2023-10-28_10-10-02	21	X	1106.25	680.0	1125.5	664.5
bumblebox-01_2023-10-28_10-10-02	01	2023-10-28_10-10-02	21	X	1108.25	681.25	1124.5	660.5
bumblebox-01_2023-10-28_10-10-02	01	2023-10-28_10-10-02	21	X	2133.0	195.75	2152.5	196.0
bumblebox-01_2023-10-28_10-10-02	01	2023-10-28_10-10-02	21	X	2149.25	135.5	2183.0	136.5
bumblebox-01_2023-10-28_10-10-02	01	2023-10-28_10-10-02	21	X	1869.0	2852.0	1912.0	2812.5
bumblebox-01_2023-10-28_10-10-02	01	2023-10-28_10-10-02	22	X	1147.25	2489.25	1161.5	2469.0
bumblebox-01_2023-10-28_10-10-02	01	2023-10-28_10-10-02	22	X	2939.75	2457.25	2938.5	2442.5
bumblebox-01_2023-10-28_10-10-02	01	2023-10-28_10-10-02	22	X	2831.75	2450.5	2847.5	2427.5
bumblebox-01_2023-10-28_10-10-02	01	2023-10-28_10-10-02	22	X	1904.25	2369.0	1920.0	2312.0
bumblebox-01_2023-10-28_10-10-02	01	2023-10-28_10-10-02	22	X	2433.25	1952.0	2478.5	1937.0
bumblebox-01_2023-10-28_10-10-02	01	2023-10-28_10-10-02	22	X	1730.25	1576.25	1759.5	1542.0
bumblebox-01_2023-10-28_10-10-02	01	2023-10-28_10-10-02	22	X	2316.5	1074.0	2355.5	1049.0
bumblebox-01_2023-10-28_10-10-02	01	2023-10-28_10-10-02	22	X	3008.5	975.75	3035.0	975.5
bumblebox-01_2023-10-28_10-10-02	01	2023-10-28_10-10-02	22	X	2784.5	635.75	2800.5	612.5
bumblebox-01_2023-10-28_10-10-02	01	2023-10-28_10-10-02	22	X	2997.5	286.0	2988.0	270.5
bumblebox-01_2023-10-28_10-10-02	01	2023-10-28_10-10-02	22	X	3063.25	2797.5	3102.0	2797.5
bumblebox-01_2023-10-28_10-10-02	01	2023-10-28_10-10-02	22	X	3090.75	2738.5	3158.0	2738.0
bumblebox-01_2023-10-28_10-10-02	01	2023-10-28_10-10-02	22	X	2942.5	2338.0	2959.5	2333.5
bumblebox-01_2023-10-28_10-10-02	01	2023-10-28_10-10-02	22	X	3019.5	1641.0	3017.0	1626.0
bumblebox-01_2023-10-28_10-10-02	01	2023-10-28_10-10-02	22	X	2020.5	1549.5	2059.0	1555.5
bumblebox-01_2023-10-28_10-10-02	01	2023-10-28_10-10-02	22	X	3175.0	1378.75	3227.5	1380.0
bumblebox-01_2023-10-28_10-10-02	01	2023-10-28_10-10-02	22	X	3161.5	683.0	3171.5	698.0
bumblebox-01_2023-10-28_10-10-02	01	2023-10-28_10-10-02	22	X	1107.25	682.25	1123.5	661.0
bumblebox-01_2023-10-28_10-10-02	01	2023-10-28_10-10-02	23	X	1146.0	2489.0	1157.0	2467.0
bumblebox-01_2023-10-28_10-10-02	01	2023-10-28_10-10-02	23	X	2830.75	2447.75	2846.0	2424.5
bumblebox-01_2023-10-28_10-10-02	01	2023-10-28_10-10-02	23	X	1959.75	2362.75	2015.0	2356.5
bumblebox-01_2023-10-28_10-10-02	01	2023-10-28_10-10-02	23	X	3019.5	1641.0	3016.5	1625.5
bumblebox-01_2023-10-28_10-10-02	01	2023-10-28_10-10-02	23	X	3008.5	976.25	3034.5	976.0
bumblebox-01_2023-10-28_10-10-02	01	2023-10-28_10-10-02	23	X	3064.0	2797.5	3103.0	2797.0
bumblebox-01_2023-10-28_10-10-02	01	2023-10-28_10-10-02	23	X	1050.25	2507.5	1072.5	2507.5
bumblebox-01_2023-10-28_10-10-02	01	2023-10-28_10-10-02	23	X	2898.0	2342.0	2917.5	2342.0
bumblebox-01_2023-10-28_10-10-02	01	2023-10-28_10-10-02	23	X	1735.0	1596.25	1770.5	1562.5
bumblebox-01_2023-10-28_10-10-02	01	2023-10-28_10-10-02	23	X	1072.0	1552.75	1075.5	1568.0
bumblebox-01_2023-10-28_10-10-02	01	2023-10-28_10-10-02	23	X	2020.75	1555.5	2058.5	1562.5
bumblebox-01_2023-10-28_10-10-02	01	2023-10-28_10-10-02	23	X	3174.5	1379.25	3228.5	1381.0
bumblebox-01_2023-10-28_10-10-02	01	2023-10-28_10-10-02	23	X	3004.5	745.25	3001.5	730.5
bumblebox-01_2023-10-28_10-10-02	01	2023-10-28_10-10-02	23	X	3161.75	683.0	3171.5	697.0
bumblebox-01_2023-10-28_10-10-02	01	2023-10-28_10-10-02	23	X	1103.25	678.75	1117.5	673.0
bumblebox-01_2023-10-28_10-10-02	01	2023-10-28_10-10-02	23	X	2787.5	633.0	2793.5	611.5
bumblebox-01_2023-10-28_10-10-02	01	2023-10-28_10-10-02	23	X	2896.5	573.25	2916.0	573.5
bumblebox-01_2023-10-28_10-10-02	01	2023-10-28_10-10-02	23	X	2996.75	286.0	2988.5	271.0
bumblebox-01_2023-10-28_10-10-02	01	2023-10-28_10-10-02	24	X	1147.0	2489.25	1160.5	2468.0
bumblebox-01_2023-10-28_10-10-02	01	2023-10-28_10-10-02	24	X	1050.25	2508.25	1072.5	2507.0
bumblebox-01_2023-10-28_10-10-02	01	2023-10-28_10-10-02	24	X	2831.75	2452.0	2846.0	2430.5
bumblebox-01_2023-10-28_10-10-02	01	2023-10-28_10-10-02	24	X	2830.25	2451.0	2835.5	2424.0
bumblebox-01_2023-10-28_10-10-02	01	2023-10-28_10-10-02	24	X	1962.25	2303.75	1982.0	2263.0
bumblebox-01_2023-10-28_10-10-02	01	2023-10-28_10-10-02	24	X	2023.75	1548.5	2059.5	1557.5
bumblebox-01_2023-10-28_10-10-02	01	2023-10-28_10-10-02	24	X	3008.5	976.25	3034.5	976.0
bumblebox-01_2023-10-28_10-10-02	01	2023-10-28_10-10-02	24	X	1108.75	679.0	1123.0	654.0
bumblebox-01_2023-10-28_10-10-02	01	2023-10-28_10-10-02	24	X	2786.25	634.75	2799.0	610.0
bumblebox-01_2023-10-28_10-10-02	01	2023-10-28_10-10-02	24	X	3063.0	2796.75	3102.5	2797.0
bumblebox-01_2023-10-28_10-10-02	01	2023-10-28_10-10-02	24	X	3090.25	2739.25	3156.0	2738.0
bumblebox-01_2023-10-28_10-10-02	01	2023-10-28_10-10-02	24	X	1148.25	2489.5	1170.0	2471.5
bumblebox-01_2023-10-28_10-10-02	01	2023-10-28_10-10-02	24	X	3191.5	2445.5	3131.5	2445.5
bumblebox-01_2023-10-28_10-10-02	01	2023-10-28_10-10-02	24	X	1592.0	1201.25	1625.5	1202.5
bumblebox-01_2023-10-28_10-10-02	01	2023-10-28_10-10-02	24	X	3004.75	745.25	3001.5	730.5
bumblebox-01_2023-10-28_10-10-02	01	2023-10-28_10-10-02	24	X	3160.25	683.25	3171.5	697.5
bumblebox-01_2023-10-28_10-10-02	01	2023-10-28_10-10-02	24	X	2896.75	573.75	2916.5	573.5
bumblebox-01_2023-10-28_10-10-02	01	2023-10-28_10-10-02	24	X	2997.75	286.25	2989.5	271.5
bumblebox-01_2023-10-28_10-10-02	01	2023-10-28_10-10-02	24	X	2147.0	136.25	2183.0	136.0
bumblebox-01_2023-10-28_10-10-02	01	2023-10-28_10-10-02	25	X	1659.75	2751.75	1633.5	2749.5
bumblebox-01_2023-10-28_10-10-02	01	2023-10-28_10-10-02	25	X	1148.0	2488.25	1168.5	2469.5
bumblebox-01_2023-10-28_10-10-02	01	2023-10-28_10-10-02	25	X	2515.75	1799.0	2523.5	1778.5
bumblebox-01_2023-10-28_10-10-02	01	2023-10-28_10-10-02	25	X	1050.25	2508.25	1072.5	2507.5
bumblebox-01_2023-10-28_10-10-02	01	2023-10-28_10-10-02	25	X	1150.25	2486.5	1168.0	2466.5
bumblebox-01_2023-10-28_10-10-02	01	2023-10-28_10-10-02	25	X	2829.25	2449.5	2847.5	2428.0
bumblebox-01_2023-10-28_10-10-02	01	2023-10-28_10-10-02	25	X	2050.75	2217.0	2095.0	2208.5
bumblebox-01_2023-10-28_10-10-02	01	2023-10-28_10-10-02	25	X	3019.5	1641.25	3016.5	1626.0
bumblebox-01_2023-10-28_10-10-02	01	2023-10-28_10-10-02	25	X	2050.75	1553.5	2104.5	1566.0
bumblebox-01_2023-10-28_10-10-02	01	2023-10-28_10-10-02	25	X	3009.25	976.25	3007.5	960.0
bumblebox-01_2023-10-28_10-10-02	01	2023-10-28_10-10-02	25	X	2878.25	629.25	2882.0	614.0
bumblebox-01_2023-10-28_10-10-02	01	2023-10-28_10-10-02	25	X	2784.75	636.0	2800.0	612.5
bumblebox-01_2023-10-28_10-10-02	01	2023-10-28_10-10-02	25	X	2997.5	286.0	2989.0	271.5
bumblebox-01_2023-10-28_10-10-02	01	2023-10-28_10-10-02	25	X	3062.5	2796.75	3102.0	2797.0
bumblebox-01_2023-10-28_10-10-02	01	2023-10-28_10-10-02	25	X	3092.5	2738.25	3160.5	2736.5
bumblebox-01_2023-10-28_10-10-02	01	2023-10-28_10-10-02	25	X	3193.5	2444.5	3135.0	2444.0
bumblebox-01_2023-10-28_10-10-02	01	2023-10-28_10-10-02	25	X	2897.75	2342.0	2916.5	2341.5
bumblebox-01_2023-10-28_10-10-02	01	2023-10-28_10-10-02	25	X	2203.75	1593.5	2207.0	1576.5
bumblebox-01_2023-10-28_10-10-02	01	2023-10-28_10-10-02	25	X	1401.75	1591.75	1406.0	1548.5
bumblebox-01_2023-10-28_10-10-02	01	2023-10-28_10-10-02	25	X	1184.0	1490.0	1182.0	1474.5
bumblebox-01_2023-10-28_10-10-02	01	2023-10-28_10-10-02	25	X	3173.25	1378.5	3227.0	1379.0
bumblebox-01_2023-10-28_10-10-02	01	2023-10-28_10-10-02	25	X	2760.0	1220.5	2757.0	1210.5
bumblebox-01_2023-10-28_10-10-02	01	2023-10-28_10-10-02	25	X	852.75	1151.0	931.5	1150.0
bumblebox-01_2023-10-28_10-10-02	01	2023-10-28_10-10-02	25	X	3173.25	1089.5	3186.0	1103.0
bumblebox-01_2023-10-28_10-10-02	01	2023-10-28_10-10-02	25	X	2903.75	862.75	2925.0	863.0
bumblebox-01_2023-10-28_10-10-02	01	2023-10-28_10-10-02	25	X	3005.0	744.0	3002.0	730.5
bumblebox-01_2023-10-28_10-10-02	01	2023-10-28_10-10-02	25	X	3160.25	682.75	3172.0	697.0
bumblebox-01_2023-10-28_10-10-02	01	2023-10-28_10-10-02	25	X	1109.75	683.0	1122.0	659.0
bumblebox-01_2023-10-28_10-10-02	01	2023-10-28_10-10-02	25	X	2896.5	573.0	2916.5	573.0
bumblebox-01_2023-10-28_10-10-02	01	2023-10-28_10-10-02	25	X	2563.25	423.0	2625.0	423.5
bumblebox-01_2023-10-28_10-10-02	01	2023-10-28_10-10-02	25	X	2561.0	363.0	2564.5	375.0
bumblebox-01_2023-10-28_10-10-02	01	2023-10-28_10-10-02	25	X	2134.25	195.0	2116.5	192.5
bumblebox-01_2023-10-28_10-10-02	01	2023-10-28_10-10-02	26	X	1149.75	2487.5	1167.5	2466.0
bumblebox-01_2023-10-28_10-10-02	01	2023-10-28_10-10-02	26	X	2832.0	2453.0	2847.0	2433.0
bumblebox-01_2023-10-28_10-10-02	01	2023-10-28_10-10-02	26	X	2897.0	2342.25	2916.0	2342.0
bumblebox-01_2023-10-28_10-10-02	01	2023-10-28_10-10-02	26	X	935.0	1930.0	931.0	1919.5
bumblebox-01_2023-10-28_10-10-02	01	2023-10-28_10-10-02	26	X	3019.25	1641.25	3016.0	1625.5
bumblebox-01_2023-10-28_10-10-02	01	2023-10-28_10-10-02	26	X	3175.5	1380.0	3229.5	1380.0
bumblebox-01_2023-10-28_10-10-02	01	2023-10-28_10-10-02	26	X	3008.25	976.5	3034.5	976.5
bumblebox-01_2023-10-28_10-10-02	01	2023-10-28_10-10-02	26	X	3160.5	682.75	3171.5	697.0
bumblebox-01_2023-10-28_10-10-02	01	2023-10-28_10-10-02	26	X	1109.0	679.75	1123.5	657.0
bumblebox-01_2023-10-28_10-10-02	01	2023-10-28_10-10-02	26	X	2786.25	635.75	2802.0	612.5
bumblebox-01_2023-10-28_10-10-02	01	2023-10-28_10-10-02	26	X	3064.25	2796.25	3104.0	2796.0
bumblebox-01_2023-10-28_10-10-02	01	2023-10-28_10-10-02	26	X	3090.75	2737.5	3158.5	2736.5
bumblebox-01_2023-10-28_10-10-02	01	2023-10-28_10-10-02	26	X	1050.5	2508.75	1071.5	2508.0
bumblebox-01_2023-10-28_10-10-02	01	2023-10-28_10-10-02	26	X	1417.75	1704.0	1446.0	1654.5
bumblebox-01_2023-10-28_10-10-02	01	2023-10-28_10-10-02	26	X	1071.75	1552.5	1075.0	1568.0
bumblebox-01_2023-10-28_10-10-02	01	2023-10-28_10-10-02	26	X	3172.5	1088.25	3182.0	1103.0
bumblebox-01_2023-10-28_10-10-02	01	2023-10-28_10-10-02	26	X	2213.0	1049.5	2221.5	1044.5
bumblebox-01_2023-10-28_10-10-02	01	2023-10-28_10-10-02	26	X	2997.75	286.0	2990.0	271.0
bumblebox-01_2023-10-28_10-10-02	01	2023-10-28_10-10-02	26	X	2147.75	136.0	2182.5	136.0
bumblebox-01_2023-10-28_10-10-02	01	2023-10-28_10-10-02	27	X	1148.5	2487.25	1168.0	2466.5
bumblebox-01_2023-10-28_10-10-02	01	2023-10-28_10-10-02	27	X	1793.0	1606.75	1812.0	1610.0
bumblebox-01_2023-10-28_10-10-02	01	2023-10-28_10-10-02	27	X	2033.25	1528.0	2054.5	1529.5
bumblebox-01_2023-10-28_10-10-02	01	2023-10-28_10-10-02	27	X	2788.25	633.75	2792.0	608.5
bumblebox-01_2023-10-28_10-10-02	01	2023-10-28_10-10-02	27	X	2898.25	2342.25	2917.5	2341.5
bumblebox-01_2023-10-28_10-10-02	01	2023-10-28_10-10-02	27	X	3019.75	1641.0	3016.5	1625.5
bumblebox-01_2023-10-28_10-10-02	01	2023-10-28_10-10-02	27	X	2027.25	1528.5	2064.5	1533.5
bumblebox-01_2023-10-28_10-10-02	01	2023-10-28_10-10-02	27	X	3008.5	976.0	3034.5	975.5
bumblebox-01_2023-10-28_10-10-02	01	2023-10-28_10-10-02	27	X	3063.75	2797.25	3103.5	2797.0
bumblebox-01_2023-10-28_10-10-02	01	2023-10-28_10-10-02	27	X	1209.5	2676.0	1205.5	2668.5
bumblebox-01_2023-10-28_10-10-02	01	2023-10-28_10-10-02	27	X	1049.75	2507.0	1072.0	2507.5
bumblebox-01_2023-10-28_10-10-02	01	2023-10-28_10-10-02	27	X	2940.5	2457.75	2964.5	2456.0
bumblebox-01_2023-10-28_10-10-02	01	2023-10-28_10-10-02	27	X	2833.0	2448.5	2844.0	2422.0
bumblebox-01_2023-10-28_10-10-02	01	2023-10-28_10-10-02	27	X	1453.25	1892.5	1461.0	1833.0
bumblebox-01_2023-10-28_10-10-02	01	2023-10-28_10-10-02	27	X	1073.25	1552.25	1147.0	1553.0
bumblebox-01_2023-10-28_10-10-02	01	2023-10-28_10-10-02	27	X	3174.25	1379.25	3228.5	1380.5
bumblebox-01_2023-10-28_10-10-02	01	2023-10-28_10-10-02	27	X	2760.25	1220.0	2757.0	1210.0
bumblebox-01_2023-10-28_10-10-02	01	2023-10-28_10-10-02	27	X	3004.5	745.0	3001.5	730.5
bumblebox-01_2023-10-28_10-10-02	01	2023-10-28_10-10-02	27	X	3142.0	740.75	3128.0	755.5
bumblebox-01_2023-10-28_10-10-02	01	2023-10-28_10-10-02	27	X	3161.5	682.75	3172.5	697.0
bumblebox-01_2023-10-28_10-10-02	01	2023-10-28_10-10-02	27	X	1107.0	682.0	1122.0	661.5
bumblebox-01_2023-10-28_10-10-02	01	2023-10-28_10-10-02	27	X	2896.75	573.5	2917.0	572.5
bumblebox-01_2023-10-28_10-10-02	01	2023-10-28_10-10-02	27	X	2564.0	423.25	2625.5	422.5
bumblebox-01_2023-10-28_10-10-02	01	2023-10-28_10-10-02	27	X	2995.75	285.0	3006.0	300.0
bumblebox-01_2023-10-28_10-10-02	01	2023-10-28_10-10-02	28	X	1146.5	2487.5	1157.5	2464.0
bumblebox-01_2023-10-28_10-10-02	01	2023-10-28_10-10-02	28	X	1955.25	1942.25	1960.5	1920.0
bumblebox-01_2023-10-28_10-10-02	01	2023-10-28_10-10-02	28	X	2484.5	2673.75	2473.0	2671.5
bumblebox-01_2023-10-28_10-10-02	01	2023-10-28_10-10-02	28	X	2831.75	2450.75	2847.5	2428.5
bumblebox-01_2023-10-28_10-10-02	01	2023-10-28_10-10-02	28	X	2897.5	2342.75	2917.0	2342.5
bumblebox-01_2023-10-28_10-10-02	01	2023-10-28_10-10-02	28	X	2191.75	2030.25	2229.0	2002.0
bumblebox-01_2023-10-28_10-10-02	01	2023-10-28_10-10-02	28	X	3019.25	1640.25	3016.5	1624.5
bumblebox-01_2023-10-28_10-10-02	01	2023-10-28_10-10-02	28	X	2027.75	1524.25	2065.0	1528.0
bumblebox-01_2023-10-28_10-10-02	01	2023-10-28_10-10-02	28	X	701.5	692.5	701.5	678.5
bumblebox-01_2023-10-28_10-10-02	01	2023-10-28_10-10-02	28	X	2785.5	635.5	2801.5	611.5
bumblebox-01_2023-10-28_10-10-02	01	2023-10-28_10-10-02	28	X	3064.0	2797.0	3104.5	2796.5
bumblebox-01_2023-10-28_10-10-02	01	2023-10-28_10-10-02	28	X	1050.25	2507.75	1071.5	2507.5
bumblebox-01_2023-10-28_10-10-02	01	2023-10-28_10-10-02	28	X	2929.75	1993.25	2927.0	1979.0
bumblebox-01_2023-10-28_10-10-02	01	2023-10-28_10-10-02	28	X	1403.25	1968.25	1435.0	1920.5
bumblebox-01_2023-10-28_10-10-02	01	2023-10-28_10-10-02	28	X	1072.0	1552.5	1075.0	1568.0
bumblebox-01_2023-10-28_10-10-02	01	2023-10-28_10-10-02	28	X	1065.0	1495.25	1069.0	1511.5
bumblebox-01_2023-10-28_10-10-02	01	2023-10-28_10-10-02	28	X	3008.5	976.25	3034.5	976.0
bumblebox-01_2023-10-28_10-10-02	01	2023-10-28_10-10-02	28	X	3160.75	683.5	3171.5	697.5
bumblebox-01_2023-10-28_10-10-02	01	2023-10-28_10-10-02	28	X	1108.0	682.25	1117.5	658.0
bumblebox-01_2023-10-28_10-10-02	01	2023-10-28_10-10-02	28	X	2784.5	636.25	2810.0	624.0
bumblebox-01_2023-10-28_10-10-02	01	2023-10-28_10-10-02	28	X	2996.75	286.0	2987.5	271.0
bumblebox-01_2023-10-28_10-10-02	01	2023-10-28_10-10-02	28	X	2148.0	137.0	2183.0	136.5
bumblebox-01_2023-10-28_10-10-02	01	2023-10-28_10-10-02	28	X	595.25	61.75	613.5	57.0
bumblebox-01_2023-10-28_10-10-02	01	2023-10-28_10-10-02	29	X	1660.0	2751.25	1634.0	2749.0
bumblebox-01_2023-10-28_10-10-02	01	2023-10-28_10-10-02	29	X	1146.75	2489.25	1160.0	2467.5
bumblebox-01_2023-10-28_10-10-02	01	2023-10-28_10-10-02	29	X	1959.5	1880.0	1970.5	1864.0
bumblebox-01_2023-10-28_10-10-02	01	2023-10-28_10-10-02	29	X	2816.25	2170.75	2871.0	2169.5
bumblebox-01_2023-10-28_10-10-02	01	2023-10-28_10-10-02	29	X	3019.0	1640.0	3039.0	1640.5
bumblebox-01_2023-10-28_10-10-02	01	2023-10-28_10-10-02	29	X	2028.5	1527.0	2065.5	1531.0
bumblebox-01_2023-10-28_10-10-02	01	2023-10-28_10-10-02	29	X	2760.0	1220.25	2757.0	1210.0
bumblebox-01_2023-10-28_10-10-02	01	2023-10-28_10-10-02	29	X	2028.75	1277.25	2067.5	1234.5
bumblebox-01_2023-10-28_10-10-02	01	2023-10-28_10-10-02	29	X	1109.5	681.25	1116.5	656.0
bumblebox-01_2023-10-28_10-10-02	01	2023-10-28_10-10-02	29	X	2786.0	633.5	2804.5	611.5
bumblebox-01_2023-10-28_10-10-02	01	2023-10-28_10-10-02	29	X	2995.75	285.75	2986.0	270.5
bumblebox-01_2023-10-28_10-10-02	01	2023-10-28_10-10-02	29	X	3063.25	2797.25	3103.5	2797.5
bumblebox-01_2023-10-28_10-10-02	01	2023-10-28_10-10-02	29	X	1050.0	2509.25	1072.5	2508.0
bumblebox-01_2023-10-28_10-10-02	01	2023-10-28_10-10-02	29	X	2829.5	2451.5	2848.5	2430.5
bumblebox-01_2023-10-28_10-10-02	01	2023-10-28_10-10-02	29	X	2898.0	2342.0	2917.5	2342.0
bumblebox-01_2023-10-28_10-10-02	01	2023-10-28_10-10-02	29	X	1065.75	1495.5	1070.0	1511.5
bumblebox-01_2023-10-28_10-10-02	01	2023-10-28_10-10-02	29	X	3174.75	1378.75	3228.0	1380.0
bumblebox-01_2023-10-28_10-10-02	01	2023-10-28_10-10-02	29	X	3008.25	976.5	3034.5	976.0
bumblebox-01_2023-10-28_10-10-02	01	2023-10-28_10-10-02	29	X	3160.5	683.5	3171.0	698.0
bumblebox-01_2023-10-28_10-10-02	01	2023-10-28_10-10-02	29	X	2896.75	573.75	2916.5	573.5
bumblebox-01_2023-10-28_10-10-02	01	2023-10-28_10-10-02	29	X	2563.0	422.5	2625.0	421.5
bumblebox-01_2023-10-28_10-10-02	01	2023-10-28_10-10-02	30	X	1148.25	2487.75	1166.5	2465.5
bumblebox-01_2023-10-28_10-10-02	01	2023-10-28_10-10-02	30	X	1049.0	2508.0	1071.5	2506.5
bumblebox-01_2023-10-28_10-10-02	01	2023-10-28_10-10-02	30	X	1149.0	2485.75	1159.0	2459.5
bumblebox-01_2023-10-28_10-10-02	01	2023-10-28_10-10-02	30	X	2832.5	2447.5	2843.5	2421.5
bumblebox-01_2023-10-28_10-10-02	01	2023-10-28_10-10-02	30	X	1457.5	2243.75	1498.0	2228.0
bumblebox-01_2023-10-28_10-10-02	01	2023-10-28_10-10-02	30	X	3020.0	1641.5	3017.0	1626.0
bumblebox-01_2023-10-28_10-10-02	01	2023-10-28_10-10-02	30	X	1072.0	1552.75	1074.5	1568.0
bumblebox-01_2023-10-28_10-10-02	01	2023-10-28_10-10-02	30	X	2026.5	1527.75	2063.0	1532.5
bumblebox-01_2023-10-28_10-10-02	01	2023-10-28_10-10-02	30	X	2028.25	1251.75	2033.5	1196.0
bumblebox-01_2023-10-28_10-10-02	01	2023-10-28_10-10-02	30	X	3008.0	976.75	3034.5	976.5
bumblebox-01_2023-10-28_10-10-02	01	2023-10-28_10-10-02	30	X	3161.75	683.25	3172.0	697.5
bumblebox-01_2023-10-28_10-10-02	01	2023-10-28_10-10-02	30	X	1107.75	681.0	1121.0	657.5
bumblebox-01_2023-10-28_10-10-02	01	2023-10-28_10-10-02	30	X	2786.0	634.75	2801.0	611.0
bumblebox-01_2023-10-28_10-10-02	01	2023-10-28_10-10-02	30	X	2786.75	636.25	2809.5	618.5
bumblebox-01_2023-10-28_10-10-02	01	2023-10-28_10-10-02	30	X	2996.75	286.0	2987.0	271.0
bumblebox-01_2023-10-28_10-10-02	01	2023-10-28_10-10-02	30	X	3062.75	2796.75	3101.0	2797.5
bumblebox-01_2023-10-28_10-10-02	01	2023-10-28_10-10-02	30	X	3089.25	2738.0	3154.5	2738.0
bumblebox-01_2023-10-28_10-10-02	01	2023-10-28_10-10-02	30	X	2897.75	2342.0	2917.0	2342.0
bumblebox-01_2023-10-28_10-10-02	01	2023-10-28_10-10-02	30	X	3172.5	1379.0	3227.5	1381.0
bumblebox-01_2023-10-28_10-10-02	01	2023-10-28_10-10-02	31	X	1149.25	2487.0	1166.5	2466.0
bumblebox-01_2023-10-28_10-10-02	01	2023-10-28_10-10-02	31	X	2036.5	1533.0	2056.5	1535.0
bumblebox-01_2023-10-28_10-10-02	01	2023-10-28_10-10-02	31	X	2785.75	637.0	2799.5	612.0
bumblebox-01_2023-10-28_10-10-02	01	2023-10-28_10-10-02	31	X	2831.75	2452.0	2848.0	2432.0
bumblebox-01_2023-10-28_10-10-02	01	2023-10-28_10-10-02	31	X	2829.25	2449.0	2831.0	2419.0
bumblebox-01_2023-10-28_10-10-02	01	2023-10-28_10-10-02	31	X	1416.25	2449.0	1423.0	2392.0
bumblebox-01_2023-10-28_10-10-02	01	2023-10-28_10-10-02	31	X	3019.25	1640.75	3016.5	1625.5
bumblebox-01_2023-10-28_10-10-02	01	2023-10-28_10-10-02	31	X	3008.25	976.5	3034.5	976.0
bumblebox-01_2023-10-28_10-10-02	01	2023-10-28_10-10-02	31	X	3063.0	2796.5	3102.5	2796.0
bumblebox-01_2023-10-28_10-10-02	01	2023-10-28_10-10-02	31	X	3089.25	2739.0	3156.0	2739.0
bumblebox-01_2023-10-28_10-10-02	01	2023-10-28_10-10-02	31	X	2940.75	2457.75	2939.0	2442.0
bumblebox-01_2023-10-28_10-10-02	01	2023-10-28_10-10-02	31	X	1716.5	2359.25	1734.5	2360.0
bumblebox-01_2023-10-28_10-10-02	01	2023-10-28_10-10-02	31	X	2897.5	2342.25	2917.0	2342.0
bumblebox-01_2023-10-28_10-10-02	01	2023-10-28_10-10-02	31	X	1973.25	1784.5	1997.0	1749.0
bumblebox-01_2023-10-28_10-10-02	01	2023-10-28_10-10-02	31	X	1806.75	1590.25	1840.0	1605.0
bumblebox-01_2023-10-28_10-10-02	01	2023-10-28_10-10-02	31	X	1071.75	1552.75	1074.5	1568.5
bumblebox-01_2023-10-28_10-10-02	01	2023-10-28_10-10-02	31	X	2028.5	1533.5	2065.0	1541.5
bumblebox-01_2023-10-28_10-10-02	01	2023-10-28_10-10-02	31	X	1064.25	1495.25	1067.0	1511.0
bumblebox-01_2023-10-28_10-10-02	01	2023-10-28_10-10-02	31	X	3160.5	683.75	3171.0	698.5
bumblebox-01_2023-10-28_10-10-02	01	2023-10-28_10-10-02	31	X	1103.75	677.75	1117.5	676.5
bumblebox-01_2023-10-28_10-10-02	01	2023-10-28_10-10-02	31	X	1108.0	681.0	1121.0	659.0
bumblebox-01_2023-10-28_10-10-02	01	2023-10-28_10-10-02	31	X	2895.5	572.75	2915.0	572.0
bumblebox-01_2023-10-28_10-10-02	01	2023-10-28_10-10-02	31	X	2996.25	286.25	2987.5	271.0
bumblebox-01_2023-10-28_10-10-02	01	2023-10-28_10-10-02	31	X	592.25	63.75	607.0	59.5
bumblebox-01_2023-10-28_10-10-02	01	2023-10-28_10-10-02	32	X	1148.0	2488.75	1160.5	2467.0
bumblebox-01_2023-10-28_10-10-02	01	2023-10-28_10-10-02	32	X	1936.25	1786.75	1935.5	1762.5
bumblebox-01_2023-10-28_10-10-02	01	2023-10-28_10-10-02	32	X	1796.0	1047.75	1801.5	1053.0
bumblebox-01_2023-10-28_10-10-02	01	2023-10-28_10-10-02	32	X	1050.0	2508.75	1071.5	2508.5
bumblebox-01_2023-10-28_10-10-02	01	2023-10-28_10-10-02	32	X	2832.0	2450.75	2846.0	2426.0
bumblebox-01_2023-10-28_10-10-02	01	2023-10-28_10-10-02	32	X	3019.5	1641.25	3016.0	1625.5
bumblebox-01_2023-10-28_10-10-02	01	2023-10-28_10-10-02	32	X	2040.75	1546.5	2073.0	1509.5
bumblebox-01_2023-10-28_10-10-02	01	2023-10-28_10-10-02	32	X	2760.5	1220.5	2757.5	1210.5
bumblebox-01_2023-10-28_10-10-02	01	2023-10-28_10-10-02	32	X	1106.5	677.5	1126.0	661.0
bumblebox-01_2023-10-28_10-10-02	01	2023-10-28_10-10-02	32	X	1108.25	682.0	1124.0	661.5
bumblebox-01_2023-10-28_10-10-02	01	2023-10-28_10-10-02	32	X	2786.5	633.75	2801.0	608.5
bumblebox-01_2023-10-28_10-10-02	01	2023-10-28_10-10-02	32	X	3064.0	2796.0	3105.5	2796.0
bumblebox-01_2023-10-28_10-10-02	01	2023-10-28_10-10-02	32	X	3090.25	2738.75	3158.0	2737.0
bumblebox-01_2023-10-28_10-10-02	01	2023-10-28_10-10-02	32	X	1525.75	2596.75	1553.5	2564.0
bumblebox-01_2023-10-28_10-10-02	01	2023-10-28_10-10-02	32	X	2937.75	2340.5	2950.5	2340.0
bumblebox-01_2023-10-28_10-10-02	01	2023-10-28_10-10-02	32	X	2929.5	1991.75	2926.5	1976.5
bumblebox-01_2023-10-28_10-10-02	01	2023-10-28_10-10-02	32	X	3174.75	1378.5	3228.5	1380.5
bumblebox-01_2023-10-28_10-10-02	01	2023-10-28_10-10-02	32	X	3006.75	974.25	3032.0	971.5
bumblebox-01_2023-10-28_10-10-02	01	2023-10-28_10-10-02	32	X	1001.75	681.25	1024.5	681.5
bumblebox-01_2023-10-28_10-10-02	01	2023-10-28_10-10-02	32	X	2997.75	284.75	3006.0	299.5
bumblebox-01_2023-10-28_10-10-02	01	2023-10-28_10-10-02	32	X	2148.5	136.75	2183.5	137.0
bumblebox-01_2023-10-28_10-10-02	01	2023-10-28_10-10-02	33	X	1147.5	2486.0	1160.5	2462.0
bumblebox-01_2023-10-28_10-10-02	01	2023-10-28_10-10-02	33	X	2785.0	635.0	2801.0	611.5
bumblebox-01_2023-10-28_10-10-02	01	2023-10-28_10-10-02	33	X	1659.5	2751.5	1634.0	2749.5
bumblebox-01_2023-10-28_10-10-02	01	2023-10-28_10-10-02	33	X	1050.0	2508.5	1072.0	2508.0
bumblebox-01_2023-10-28_10-10-02	01	2023-10-28_10-10-02	33	X	2831.25	2452.25	2848.5	2432.5
bumblebox-01_2023-10-28_10-10-02	01	2023-10-28_10-10-02	33	X	2898.0	2342.5	2917.0	2342.0
bumblebox-01_2023-10-28_10-10-02	01	2023-10-28_10-10-02	33	X	3019.0	1640.75	3016.0	1625.5
bumblebox-01_2023-10-28_10-10-02	01	2023-10-28_10-10-02	33	X	2767.0	1452.75	2765.5	1442.0
bumblebox-01_2023-10-28_10-10-02	01	2023-10-28_10-10-02	33	X	3008.25	976.5	3007.0	960.0
bumblebox-01_2023-10-28_10-10-02	01	2023-10-28_10-10-02	33	X	3065.0	2797.75	3105.0	2796.0
bumblebox-01_2023-10-28_10-10-02	01	2023-10-28_10-10-02	33	X	3090.25	2739.75	3157.5	2737.5
bumblebox-01_2023-10-28_10-10-02	01	2023-10-28_10-10-02	33	X	2930.75	1992.25	2929.0	1976.5
bumblebox-01_2023-10-28_10-10-02	01	2023-10-28_10-10-02	33	X	1071.5	1553.0	1075.0	1568.0
bumblebox-01_2023-10-28_10-10-02	01	2023-10-28_10-10-02	33	X	2035.0	1538.5	2082.5	1542.0
bumblebox-01_2023-10-28_10-10-02	01	2023-10-28_10-10-02	33	X	3175.25	1378.0	3229.5	1378.5
bumblebox-01_2023-10-28_10-10-02	01	2023-10-28_10-10-02	33	X	3160.75	683.25	3172.0	698.0
bumblebox-01_2023-10-28_10-10-02	01	2023-10-28_10-10-02	33	X	1104.5	680.25	1117.0	672.5
bumblebox-01_2023-10-28_10-10-02	01	2023-10-28_10-10-02	33	X	1106.25	679.5	1121.5	660.0
bumblebox-01_2023-10-28_10-10-02	01	2023-10-28_10-10-02	33	X	2997.0	286.0	2988.5	271.0
bumblebox-01_2023-10-28_10-10-02	01	2023-10-28_10-10-02	34	X	1148.5	2488.5	1156.0	2463.5
bumblebox-01_2023-10-28_10-10-02	01	2023-10-28_10-10-02	34	X	1709.0	2576.0	1768.0	2562.5
bumblebox-01_2023-10-28_10-10-02	01	2023-10-28_10-10-02	34	X	1050.75	2508.0	1072.0	2508.0
bumblebox-01_2023-10-28_10-10-02	01	2023-10-28_10-10-02	34	X	2830.5	2449.75	2849.0	2429.0
bumblebox-01_2023-10-28_10-10-02	01	2023-10-28_10-10-02	34	X	2208.75	1929.0	2238.5	1878.5
bumblebox-01_2023-10-28_10-10-02	01	2023-10-28_10-10-02	34	X	931.0	1815.0	946.5	1816.0
bumblebox-01_2023-10-28_10-10-02	01	2023-10-28_10-10-02	34	X	3019.5	1641.25	3016.5	1626.0
bumblebox-01_2023-10-28_10-10-02	01	2023-10-28_10-10-02	34	X	2049.0	1595.0	2096.5	1560.0
bumblebox-01_2023-10-28_10-10-02	01	2023-10-28_10-10-02	34	X	1071.75	1552.75	1074.5	1568.0
bumblebox-01_2023-10-28_10-10-02	01	2023-10-28_10-10-02	34	X	3007.0	974.5	3032.5	972.0
bumblebox-01_2023-10-28_10-10-02	01	2023-10-28_10-10-02	34	X	2787.75	634.0	2794.5	612.0
bumblebox-01_2023-10-28_10-10-02	01	2023-10-28_10-10-02	34	X	2997.75	285.5	2989.5	270.0
bumblebox-01_2023-10-28_10-10-02	01	2023-10-28_10-10-02	34	X	3063.25	2798.0	3102.5	2796.5
bumblebox-01_2023-10-28_10-10-02	01	2023-10-28_10-10-02	34	X	3092.5	2737.0	3161.0	2736.0
bumblebox-01_2023-10-28_10-10-02	01	2023-10-28_10-10-02	34	X	2938.5	2340.5	2952.0	2340.0
bumblebox-01_2023-10-28_10-10-02	01	2023-10-28_10-10-02	34	X	2399.25	1714.75	2392.0	1702.0
bumblebox-01_2023-10-28_10-10-02	01	2023-10-28_10-10-02	34	X	3174.75	1379.0	3227.5	1380.5
bumblebox-01_2023-10-28_10-10-02	01	2023-10-28_10-10-02	34	X	2760.25	1220.5	2757.5	1210.5
bumblebox-01_2023-10-28_10-10-02	01	2023-10-28_10-10-02	34	X	1107.25	679.25	1121.0	656.5
bumblebox-01_2023-10-28_10-10-02	01	2023-10-28_10-10-02	34	X	2785.5	634.25	2800.5	610.5
bumblebox-01_2023-10-28_10-10-02	01	2023-10-28_10-10-02	34	X	2895.75	573.5	2915.5	573.5
bumblebox-01_2023-10-28_10-10-02	01	2023-10-28_10-10-02	34	X	2564.25	422.5	2626.5	420.5
bumblebox-01_2023-10-28_10-10-02	01	2023-10-28_10-10-02	34	X	2148.0	135.5	2183.0	135.5
bumblebox-01_2023-10-28_10-10-02	01	2023-10-28_10-10-02	35	X	2786.75	631.5	2799.0	611.0
bumblebox-01_2023-10-28_10-10-02	01	2023-10-28_10-10-02	35	X	1659.75	2751.5	1634.0	2749.5
bumblebox-01_2023-10-28_10-10-02	01	2023-10-28_10-10-02	35	X	2488.0	2673.25	2505.5	2673.0
bumblebox-01_2023-10-28_10-10-02	01	2023-10-28_10-10-02	35	X	1211.5	2676.0	1207.5	2665.0
bumblebox-01_2023-10-28_10-10-02	01	2023-10-28_10-10-02	35	X	1050.0	2508.25	1071.5	2507.5
bumblebox-01_2023-10-28_10-10-02	01	2023-10-28_10-10-02	35	X	2830.75	2451.0	2848.5	2428.5
bumblebox-01_2023-10-28_10-10-02	01	2023-10-28_10-10-02	35	X	3019.25	1641.5	3016.5	1626.0
bumblebox-01_2023-10-28_10-10-02	01	2023-10-28_10-10-02	35	X	2520.25	1632.25	2532.0	1623.5
bumblebox-01_2023-10-28_10-10-02	01	2023-10-28_10-10-02	35	X	2760.25	1220.5	2757.5	1210.5
bumblebox-01_2023-10-28_10-10-02	01	2023-10-28_10-10-02	35	X	1108.75	681.75	1120.0	657.5
bumblebox-01_2023-10-28_10-10-02	01	2023-10-28_10-10-02	35	X	2786.5	636.75	2808.5	619.0
bumblebox-01_2023-10-28_10-10-02	01	2023-10-28_10-10-02	35	X	3063.75	2797.25	3103.0	2797.5
bumblebox-01_2023-10-28_10-10-02	01	2023-10-28_10-10-02	35	X	3091.75	2739.0	3158.5	2737.0
bumblebox-01_2023-10-28_10-10-02	01	2023-10-28_10-10-02	35	X	1072.25	1553.0	1076.0	1568.0
bumblebox-01_2023-10-28_10-10-02	01	2023-10-28_10-10-02	35	X	1848.0	1503.5	1860.5	1504.0
bumblebox-01_2023-10-28_10-10-02	01	2023-10-28_10-10-02	35	X	3174.75	1380.0	3227.5	1382.0
bumblebox-01_2023-10-28_10-10-02	01	2023-10-28_10-10-02	35	X	2134.75	1316.5	2161.0	1303.0
bumblebox-01_2023-10-28_10-10-02	01	2023-10-28_10-10-02	35	X	1678.75	1232.5	1675.0	1214.5
bumblebox-01_2023-10-28_10-10-02	01	2023-10-28_10-10-02	35	X	3008.0	977.0	3006.0	962.0
bumblebox-01_2023-10-28_10-10-02	01	2023-10-28_10-10-02	35	X	1105.75	682.0	1114.5	668.0
bumblebox-01_2023-10-28_10-10-02	01	2023-10-28_10-10-02	35	X	857.0	399.75	926.0	399.0
bumblebox-01_2023-10-28_10-10-02	01	2023-10-28_10-10-02	35	X	2996.75	285.75	2988.0	270.0
bumblebox-01_2023-10-28_10-10-02	01	2023-10-28_10-10-02	35	X	2134.0	194.75	2153.5	196.0
bumblebox-01_2023-10-28_10-10-02	01	2023-10-28_10-10-02	35	X	591.25	64.0	607.0	61.0
bumblebox-01_2023-10-28_10-10-02	01	2023-10-28_10-10-02	36	X	1150.0	2485.75	1158.5	2459.0
bumblebox-01_2023-10-28_10-10-02	01	2023-10-28_10-10-02	36	X	2100.5	1621.75	2153.0	1617.0
bumblebox-01_2023-10-28_10-10-02	01	2023-10-28_10-10-02	36	X	2785.75	635.5	2801.0	612.5
bumblebox-01_2023-10-28_10-10-02	01	2023-10-28_10-10-02	36	X	2815.75	2170.5	2870.5	2170.5
bumblebox-01_2023-10-28_10-10-02	01	2023-10-28_10-10-02	36	X	1072.0	1552.75	1075.0	1568.0
bumblebox-01_2023-10-28_10-10-02	01	2023-10-28_10-10-02	36	X	3008.25	976.5	3035.0	976.0
bumblebox-01_2023-10-28_10-10-02	01	2023-10-28_10-10-02	36	X	2787.75	633.75	2807.5	621.0
bumblebox-01_2023-10-28_10-10-02	01	2023-10-28_10-10-02	36	X	3063.75	2797.0	3104.0	2798.0
bumblebox-01_2023-10-28_10-10-02	01	2023-10-28_10-10-02	36	X	3090.75	2739.75	3158.5	2738.0
bumblebox-01_2023-10-28_10-10-02	01	2023-10-28_10-10-02	36	X	1050.75	2508.0	1072.5	2507.5
bumblebox-01_2023-10-28_10-10-02	01	2023-10-28_10-10-02	36	X	2831.5	2451.0	2848.0	2427.5
bumblebox-01_2023-10-28_10-10-02	01	2023-10-28_10-10-02	36	X	2938.75	2339.5	2951.5	2338.0
bumblebox-01_2023-10-28_10-10-02	01	2023-10-28_10-10-02	36	X	2930.5	1992.5	2955.0	1992.0
bumblebox-01_2023-10-28_10-10-02	01	2023-10-28_10-10-02	36	X	3019.5	1640.75	3016.5	1625.0
bumblebox-01_2023-10-28_10-10-02	01	2023-10-28_10-10-02	36	X	2757.5	1218.75	2752.0	1207.0
bumblebox-01_2023-10-28_10-10-02	01	2023-10-28_10-10-02	36	X	3162.0	683.25	3172.0	697.0
bumblebox-01_2023-10-28_10-10-02	01	2023-10-28_10-10-02	36	X	1106.5	681.75	1124.0	660.0
bumblebox-01_2023-10-28_10-10-02	01	2023-10-28_10-10-02	36	X	2895.75	573.5	2915.5	573.5
bumblebox-01_2023-10-28_10-10-02	01	2023-10-28_10-10-02	36	X	2563.5	423.25	2625.0	423.5
bumblebox-01_2023-10-28_10-10-02	01	2023-10-28_10-10-02	36	X	2997.25	285.5	2988.5	270.5
bumblebox-01_2023-10-28_10-10-02	01	2023-10-28_10-10-02	37	X	1150.0	2487.25	1165.0	2463.0
bumblebox-01_2023-10-28_10-10-02	01	2023-10-28_10-10-02	37	X	2830.5	2453.25	2847.0	2431.0
bumblebox-01_2023-10-28_10-10-02	01	2023-10-28_10-10-02	37	X	2318.75	1901.25	2352.5	1868.0
bumblebox-01_2023-10-28_10-10-02	01	2023-10-28_10-10-02	37	X	1073.0	1552.75	1077.0	1568.0
bumblebox-01_2023-10-28_10-10-02	01	2023-10-28_10-10-02	37	X	3174.75	1377.75	3229.5	1378.0
bumblebox-01_2023-10-28_10-10-02	01	2023-10-28_10-10-02	37	X	2760.0	1220.25	2757.0	1210.0
bumblebox-01_2023-10-28_10-10-02	01	2023-10-28_10-10-02	37	X	895.5	1034.5	900.5	1047.0
bumblebox-01_2023-10-28_10-10-02	01	2023-10-28_10-10-02	37	X	2785.5	634.75	2802.0	611.5
bumblebox-01_2023-10-28_10-10-02	01	2023-10-28_10-10-02	37	X	3061.75	2797.75	3100.5	2797.5
bumblebox-01_2023-10-28_10-10-02	01	2023-10-28_10-10-02	37	X	3091.25	2739.0	3158.5	2737.0
bumblebox-01_2023-10-28_10-10-02	01	2023-10-28_10-10-02	37	X	1050.0	2507.75	1071.5	2507.5
bumblebox-01_2023-10-28_10-10-02	01	2023-10-28_10-10-02	37	X	2940.0	2457.5	2938.0	2441.5
bumblebox-01_2023-10-28_10-10-02	01	2023-10-28_10-10-02	37	X	3008.0	976.5	3034.5	975.5
bumblebox-01_2023-10-28_10-10-02	01	2023-10-28_10-10-02	37	X	3004.25	743.75	3001.5	730.0
bumblebox-01_2023-10-28_10-10-02	01	2023-10-28_10-10-02	37	X	1109.5	683.25	1121.5	660.0
bumblebox-01_2023-10-28_10-10-02	01	2023-10-28_10-10-02	37	X	2895.25	573.25	2915.0	572.5
bumblebox-01_2023-10-28_10-10-02	01	2023-10-28_10-10-02	37	X	2996.5	285.5	2987.0	270.5
bumblebox-01_2023-10-28_10-10-02	01	2023-10-28_10-10-02	38	X	1149.0	2488.0	1165.0	2467.0
bumblebox-01_2023-10-28_10-10-02	01	2023-10-28_10-10-02	38	X	2784.0	635.25	2800.5	612.0
bumblebox-01_2023-10-28_10-10-02	01	2023-10-28_10-10-02	38	X	1050.0	2508.0	1071.5	2507.5
bumblebox-01_2023-10-28_10-10-02	01	2023-10-28_10-10-02	38	X	2829.25	2451.5	2835.5	2425.0
bumblebox-01_2023-10-28_10-10-02	01	2023-10-28_10-10-02	38	X	1814.75	1598.25	1828.0	1603.0
bumblebox-01_2023-10-28_10-10-02	01	2023-10-28_10-10-02	38	X	3008.75	976.25	3035.5	975.5
bumblebox-01_2023-10-28_10-10-02	01	2023-10-28_10-10-02	38	X	1108.25	681.75	1127.5	660.0
bumblebox-01_2023-10-28_10-10-02	01	2023-10-28_10-10-02	38	X	3064.25	2796.0	3105.5	2796.0
bumblebox-01_2023-10-28_10-10-02	01	2023-10-28_10-10-02	38	X	3090.5	2738.25	3159.0	2736.5
bumblebox-01_2023-10-28_10-10-02	01	2023-10-28_10-10-02	38	X	1938.75	2516.5	1914.0	2515.0
bumblebox-01_2023-10-28_10-10-02	01	2023-10-28_10-10-02	38	X	2898.25	2342.5	2879.0	2342.5
bumblebox-01_2023-10-28_10-10-02	01	2023-10-28_10-10-02	38	X	2197.25	1700.5	2217.0	1653.5
bumblebox-01_2023-10-28_10-10-02	01	2023-10-28_10-10-02	38	X	3019.25	1640.75	3016.5	1625.0
bumblebox-01_2023-10-28_10-10-02	01	2023-10-28_10-10-02	38	X	1072.25	1552.75	1075.0	1567.5
bumblebox-01_2023-10-28_10-10-02	01	2023-10-28_10-10-02	38	X	3174.0	1378.75	3228.0	1381.0
bumblebox-01_2023-10-28_10-10-02	01	2023-10-28_10-10-02	38	X	3004.0	745.0	3000.5	730.5
bumblebox-01_2023-10-28_10-10-02	01	2023-10-28_10-10-02	38	X	727.5	519.5	758.0	521.0
bumblebox-01_2023-10-28_10-10-02	01	2023-10-28_10-10-02	38	X	2997.0	285.5	2988.0	270.5
bumblebox-01_2023-10-28_10-10-02	01	2023-10-28_10-10-02	38	X	2831.0	2450.5	2848.5	2428.0
bumblebox-01_2023-10-28_10-10-02	01	2023-10-28_10-10-02	39	X	1149.75	2487.75	1163.5	2463.5
bumblebox-01_2023-10-28_10-10-02	01	2023-10-28_10-10-02	39	X	1149.5	2487.5	1177.5	2481.5
bumblebox-01_2023-10-28_10-10-02	01	2023-10-28_10-10-02	39	X	1968.75	1921.5	1959.0	1892.0
bumblebox-01_2023-10-28_10-10-02	01	2023-10-28_10-10-02	39	X	1810.75	1595.75	1825.0	1601.5
bumblebox-01_2023-10-28_10-10-02	01	2023-10-28_10-10-02	39	X	1883.5	2455.0	1898.0	2403.5
bumblebox-01_2023-10-28_10-10-02	01	2023-10-28_10-10-02	39	X	3019.25	1640.75	3016.5	1625.5
bumblebox-01_2023-10-28_10-10-02	01	2023-10-28_10-10-02	39	X	2583.75	1544.5	2657.5	1542.0
bumblebox-01_2023-10-28_10-10-02	01	2023-10-28_10-10-02	39	X	3008.25	976.0	3035.0	976.0
bumblebox-01_2023-10-28_10-10-02	01	2023-10-28_10-10-02	39	X	2784.75	635.25	2801.0	611.5
bumblebox-01_2023-10-28_10-10-02	01	2023-10-28_10-10-02	39	X	2997.0	285.25	2988.0	270.5
bumblebox-01_2023-10-28_10-10-02	01	2023-10-28_10-10-02	39	X	3064.25	2796.5	3105.5	2795.5
bumblebox-01_2023-10-28_10-10-02	01	2023-10-28_10-10-02	39	X	3091.5	2739.0	3158.0	2737.5
bumblebox-01_2023-10-28_10-10-02	01	2023-10-28_10-10-02	39	X	1050.75	2508.5	1072.5	2508.0
bumblebox-01_2023-10-28_10-10-02	01	2023-10-28_10-10-02	39	X	2929.75	1992.0	2926.5	1977.0
bumblebox-01_2023-10-28_10-10-02	01	2023-10-28_10-10-02	39	X	2206.0	1763.5	2240.5	1753.5
bumblebox-01_2023-10-28_10-10-02	01	2023-10-28_10-10-02	39	X	2152.0	1554.75	2188.5	1562.0
bumblebox-01_2023-10-28_10-10-02	01	2023-10-28_10-10-02	39	X	2142.25	1562.0	2193.0	1570.0
bumblebox-01_2023-10-28_10-10-02	01	2023-10-28_10-10-02	39	X	3004.75	745.25	3001.5	731.5
bumblebox-01_2023-10-28_10-10-02	01	2023-10-28_10-10-02	39	X	1108.5	682.75	1125.0	662.0
bumblebox-01_2023-10-28_10-10-02	01	2023-10-28_10-10-02	39	X	2560.25	362.5	2564.5	374.0
bumblebox-01_2023-10-28_10-10-02	01	2023-10-28_10-10-02	39	X	2134.5	194.25	2152.5	196.0
bumblebox-01_2023-10-28_10-10-02	01	2023-10-28_10-10-02	40	X	1148.25	2486.25	1161.0	2462.5
bumblebox-01_2023-10-28_10-10-02	01	2023-10-28_10-10-02	40	X	2832.0	2448.0	2847.5	2425.5
bumblebox-01_2023-10-28_10-10-02	01	2023-10-28_10-10-02	40	X	2830.75	2450.5	2835.0	2422.5
bumblebox-01_2023-10-28_10-10-02	01	2023-10-28_10-10-02	40	X	1072.0	1553.0	1074.5	1568.5
bumblebox-01_2023-10-28_10-10-02	01	2023-10-28_10-10-02	40	X	2760.5	1220.5	2757.5	1210.5
bumblebox-01_2023-10-28_10-10-02	01	2023-10-28_10-10-02	40	X	3172.0	1089.0	3183.0	1102.0
bumblebox-01_2023-10-28_10-10-02	01	2023-10-28_10-10-02	40	X	2309.25	1077.0	2319.5	1035.0
bumblebox-01_2023-10-28_10-10-02	01	2023-10-28_10-10-02	40	X	3007.5	974.5	3032.5	972.0
bumblebox-01_2023-10-28_10-10-02	01	2023-10-28_10-10-02	40	X	2902.75	746.75	2922.0	746.0
bumblebox-01_2023-10-28_10-10-02	01	2023-10-28_10-10-02	40	X	1108.75	680.75	1115.0	655.5
bumblebox-01_2023-10-28_10-10-02	01	2023-10-28_10-10-02	40	X	2785.75	637.5	2801.5	614.5
bumblebox-01_2023-10-28_10-10-02	01	2023-10-28_10-10-02	40	X	2996.25	285.75	2986.0	270.5
bumblebox-01_2023-10-28_10-10-02	01	2023-10-28_10-10-02	40	X	2148.0	137.25	2182.5	137.0
bumblebox-01_2023-10-28_10-10-02	01	2023-10-28_10-10-02	40	X	3064.0	2796.25	3105.0	2794.5
bumblebox-01_2023-10-28_10-10-02	01	2023-10-28_10-10-02	40	X	3092.5	2739.5	3160.0	2738.0
bumblebox-01_2023-10-28_10-10-02	01	2023-10-28_10-10-02	40	X	1050.5	2508.5	1072.5	2507.0
bumblebox-01_2023-10-28_10-10-02	01	2023-10-28_10-10-02	40	X	2897.25	2342.5	2916.0	2343.0
bumblebox-01_2023-10-28_10-10-02	01	2023-10-28_10-10-02	40	X	2817.0	2169.75	2871.5	2169.5
bumblebox-01_2023-10-28_10-10-02	01	2023-10-28_10-10-02	40	X	1184.5	1490.0	1183.0	1474.5
bumblebox-01_2023-10-28_10-10-02	01	2023-10-28_10-10-02	40	X	3174.75	1379.5	3228.0	1381.0
bumblebox-01_2023-10-28_10-10-02	01	2023-10-28_10-10-02	40	X	3160.0	683.75	3171.5	697.5
bumblebox-01_2023-10-28_10-10-02	01	2023-10-28_10-10-02	40	X	1107.25	678.25	1126.5	664.0
bumblebox-01_2023-10-28_10-10-02	01	2023-10-28_10-10-02	40	X	588.5	66.25	602.0	65.0
bumblebox-01_2023-10-28_10-10-02	01	2023-10-28_10-10-02	41	X	1146.75	2488.0	1160.0	2465.0
bumblebox-01_2023-10-28_10-10-02	01	2023-10-28_10-10-02	41	X	1150.5	2487.5	1178.5	2479.5
bumblebox-01_2023-10-28_10-10-02	01	2023-10-28_10-10-02	41	X	2829.75	2448.25	2846.5	2427.5
bumblebox-01_2023-10-28_10-10-02	01	2023-10-28_10-10-02	41	X	1896.0	2434.5	1918.0	2382.0
bumblebox-01_2023-10-28_10-10-02	01	2023-10-28_10-10-02	41	X	2898.0	2342.25	2917.0	2342.0
bumblebox-01_2023-10-28_10-10-02	01	2023-10-28_10-10-02	41	X	2199.25	1949.0	2258.0	1944.5
bumblebox-01_2023-10-28_10-10-02	01	2023-10-28_10-10-02	41	X	3018.25	1639.25	3016.5	1627.5
bumblebox-01_2023-10-28_10-10-02	01	2023-10-28_10-10-02	41	X	3020.25	1641.25	3017.0	1626.0
bumblebox-01_2023-10-28_10-10-02	01	2023-10-28_10-10-02	41	X	3008.25	976.5	3034.5	976.0
bumblebox-01_2023-10-28_10-10-02	01	2023-10-28_10-10-02	41	X	2785.25	636.0	2802.5	612.5
bumblebox-01_2023-10-28_10-10-02	01	2023-10-28_10-10-02	41	X	3089.75	2737.75	3158.0	2738.0
bumblebox-01_2023-10-28_10-10-02	01	2023-10-28_10-10-02	41	X	1210.5	2675.75	1194.0	2672.0
bumblebox-01_2023-10-28_10-10-02	01	2023-10-28_10-10-02	41	X	1050.25	2508.25	1072.0	2507.5
bumblebox-01_2023-10-28_10-10-02	01	2023-10-28_10-10-02	41	X	2831.0	2452.5	2834.0	2423.5
bumblebox-01_2023-10-28_10-10-02	01	2023-10-28_10-10-02	41	X	2929.75	1992.5	2927.0	1978.0
bumblebox-01_2023-10-28_10-10-02	01	2023-10-28_10-10-02	41	X	1072.25	1552.75	1075.0	1568.0
bumblebox-01_2023-10-28_10-10-02	01	2023-10-28_10-10-02	41	X	1065.75	1495.0	1069.5	1511.0
bumblebox-01_2023-10-28_10-10-02	01	2023-10-28_10-10-02	41	X	3174.25	1379.75	3228.5	1383.0
bumblebox-01_2023-10-28_10-10-02	01	2023-10-28_10-10-02	41	X	3161.75	683.5	3171.5	698.0
bumblebox-01_2023-10-28_10-10-02	01	2023-10-28_10-10-02	41	X	1108.75	682.25	1124.0	661.0
bumblebox-01_2023-10-28_10-10-02	01	2023-10-28_10-10-02	41	X	2997.0	285.25	2988.0	269.0
bumblebox-01_2023-10-28_10-10-02	01	2023-10-28_10-10-02	41	X	2149.5	136.0	2182.0	137.0
bumblebox-01_2023-10-28_10-10-02	01	2023-10-28_10-10-02	41	X	592.0	62.5	606.5	59.0
bumblebox-01_2023-10-28_10-10-02	01	2023-10-28_10-10-02	42	X	2785.0	636.5	2802.0	613.5
bumblebox-01_2023-10-28_10-10-02	01	2023-10-28_10-10-02	42	X	1049.75	2508.0	1071.5	2508.0
bumblebox-01_2023-10-28_10-10-02	01	2023-10-28_10-10-02	42	X	1146.5	2487.75	1161.0	2468.5
bumblebox-01_2023-10-28_10-10-02	01	2023-10-28_10-10-02	42	X	2831.5	2449.75	2848.5	2430.5
bumblebox-01_2023-10-28_10-10-02	01	2023-10-28_10-10-02	42	X	2898.0	2342.5	2917.0	2342.5
bumblebox-01_2023-10-28_10-10-02	01	2023-10-28_10-10-02	42	X	1072.0	1553.25	1075.0	1568.5
bumblebox-01_2023-10-28_10-10-02	01	2023-10-28_10-10-02	42	X	1524.25	1211.75	1534.0	1189.0
bumblebox-01_2023-10-28_10-10-02	01	2023-10-28_10-10-02	42	X	3008.5	976.0	3035.5	976.0
bumblebox-01_2023-10-28_10-10-02	01	2023-10-28_10-10-02	42	X	1108.5	683.0	1120.0	657.0
bumblebox-01_2023-10-28_10-10-02	01	2023-10-28_10-10-02	42	X	2997.0	285.5	3006.0	301.0
bumblebox-01_2023-10-28_10-10-02	01	2023-10-28_10-10-02	42	X	3063.75	2797.5	3103.0	2797.0
bumblebox-01_2023-10-28_10-10-02	01	2023-10-28_10-10-02	42	X	2940.5	2457.75	2964.5	2456.0
bumblebox-01_2023-10-28_10-10-02	01	2023-10-28_10-10-02	42	X	1888.0	2449.5	1916.5	2404.0
bumblebox-01_2023-10-28_10-10-02	01	2023-10-28_10-10-02	42	X	3175.0	1378.75	3228.0	1380.0
bumblebox-01_2023-10-28_10-10-02	01	2023-10-28_10-10-02	42	X	3162.25	683.75	3172.5	697.5
bumblebox-01_2023-10-28_10-10-02	01	2023-10-28_10-10-02	42	X	1107.0	679.5	1129.0	662.0
bumblebox-01_2023-10-28_10-10-02	01	2023-10-28_10-10-02	43	X	2785.5	636.75	2801.0	614.5
bumblebox-01_2023-10-28_10-10-02	01	2023-10-28_10-10-02	43	X	2789.75	632.0	2794.5	608.5
bumblebox-01_2023-10-28_10-10-02	01	2023-10-28_10-10-02	43	X	2830.5	2451.5	2848.0	2429.5
bumblebox-01_2023-10-28_10-10-02	01	2023-10-28_10-10-02	43	X	1897.75	2448.75	1927.5	2404.5
bumblebox-01_2023-10-28_10-10-02	01	2023-10-28_10-10-02	43	X	2897.75	2343.0	2917.5	2342.0
bumblebox-01_2023-10-28_10-10-02	01	2023-10-28_10-10-02	43	X	1779.25	1601.5	1799.5	1608.5
bumblebox-01_2023-10-28_10-10-02	01	2023-10-28_10-10-02	43	X	3173.75	1378.75	3226.5	1380.0
bumblebox-01_2023-10-28_10-10-02	01	2023-10-28_10-10-02	43	X	1109.5	680.25	1116.5	655.0
bumblebox-01_2023-10-28_10-10-02	01	2023-10-28_10-10-02	43	X	2784.0	633.25	2807.5	619.0
bumblebox-01_2023-10-28_10-10-02	01	2023-10-28_10-10-02	43	X	3062.5	2797.25	3101.5	2797.0
bumblebox-01_2023-10-28_10-10-02	01	2023-10-28_10-10-02	43	X	3090.25	2739.25	3157.0	2737.5
bumblebox-01_2023-10-28_10-10-02	01	2023-10-28_10-10-02	43	X	1050.5	2508.0	1072.0	2508.0
bumblebox-01_2023-10-28_10-10-02	01	2023-10-28_10-10-02	43	X	1717.5	2359.25	1736.0	2360.5
bumblebox-01_2023-10-28_10-10-02	01	2023-10-28_10-10-02	43	X	1072.25	1552.5	1075.0	1568.0
bumblebox-01_2023-10-28_10-10-02	01	2023-10-28_10-10-02	43	X	2760.0	1220.5	2757.0	1210.5
bumblebox-01_2023-10-28_10-10-02	01	2023-10-28_10-10-02	43	X	896.0	1034.25	901.0	1047.0
bumblebox-01_2023-10-28_10-10-02	01	2023-10-28_10-10-02	43	X	2274.5	1056.5	2300.5	1025.0
bumblebox-01_2023-10-28_10-10-02	01	2023-10-28_10-10-02	43	X	3007.0	974.5	3032.0	972.0
bumblebox-01_2023-10-28_10-10-02	01	2023-10-28_10-10-02	43	X	3160.0	683.75	3171.5	698.5
bumblebox-01_2023-10-28_10-10-02	01	2023-10-28_10-10-02	43	X	1106.0	680.0	1120.5	680.5
bumblebox-01_2023-10-28_10-10-02	01	2023-10-28_10-10-02	43	X	2896.75	573.75	2917.0	574.0
bumblebox-01_2023-10-28_10-10-02	01	2023-10-28_10-10-02	43	X	2996.5	286.0	2988.0	272.0
bumblebox-01_2023-10-28_10-10-02	01	2023-10-28_10-10-02	43	X	2147.5	136.25	2182.0	136.0
bumblebox-01_2023-10-28_10-10-02	01	2023-10-28_10-10-02	43	X	592.0	63.75	605.0	62.0
bumblebox-01_2023-10-28_10-10-02	01	2023-10-28_10-10-02	44	X	1781.5	1606.25	1802.0	1612.5
bumblebox-01_2023-10-28_10-10-02	01	2023-10-28_10-10-02	44	X	2785.25	634.75	2800.0	611.5
bumblebox-01_2023-10-28_10-10-02	01	2023-10-28_10-10-02	44	X	1147.5	2487.25	1160.5	2466.0
bumblebox-01_2023-10-28_10-10-02	01	2023-10-28_10-10-02	44	X	2833.25	2451.5	2846.0	2430.0
bumblebox-01_2023-10-28_10-10-02	01	2023-10-28_10-10-02	44	X	2893.0	2342.25	2907.5	2342.0
bumblebox-01_2023-10-28_10-10-02	01	2023-10-28_10-10-02	44	X	2778.25	1939.0	2765.0	1932.5
bumblebox-01_2023-10-28_10-10-02	01	2023-10-28_10-10-02	44	X	3019.0	1641.0	3016.0	1625.5
bumblebox-01_2023-10-28_10-10-02	01	2023-10-28_10-10-02	44	X	1071.5	1553.0	1074.0	1568.5
bumblebox-01_2023-10-28_10-10-02	01	2023-10-28_10-10-02	44	X	733.75	1155.5	768.0	1157.5
bumblebox-01_2023-10-28_10-10-02	01	2023-10-28_10-10-02	44	X	3007.75	973.5	3034.0	970.0
bumblebox-01_2023-10-28_10-10-02	01	2023-10-28_10-10-02	44	X	1106.75	680.25	1117.5	655.0
bumblebox-01_2023-10-28_10-10-02	01	2023-10-28_10-10-02	44	X	3063.75	2797.75	3104.0	2796.0
bumblebox-01_2023-10-28_10-10-02	01	2023-10-28_10-10-02	44	X	1861.5	2553.75	1877.5	2558.5
bumblebox-01_2023-10-28_10-10-02	01	2023-10-28_10-10-02	44	X	1050.25	2508.5	1072.0	2508.0
bumblebox-01_2023-10-28_10-10-02	01	2023-10-28_10-10-02	44	X	2930.0	1992.75	2954.5	1992.5
bumblebox-01_2023-10-28_10-10-02	01	2023-10-28_10-10-02	44	X	2155.75	1550.0	2190.5	1557.0
bumblebox-01_2023-10-28_10-10-02	01	2023-10-28_10-10-02	44	X	3175.75	1378.5	3229.5	1379.5
bumblebox-01_2023-10-28_10-10-02	01	2023-10-28_10-10-02	44	X	2760.0	1220.5	2757.5	1210.5
bumblebox-01_2023-10-28_10-10-02	01	2023-10-28_10-10-02	44	X	3004.5	745.5	3001.5	731.5
bumblebox-01_2023-10-28_10-10-02	01	2023-10-28_10-10-02	44	X	2996.5	286.25	2987.5	271.5
bumblebox-01_2023-10-28_10-10-02	01	2023-10-28_10-10-02	44	X	1870.75	2852.25	1910.5	2812.0
bumblebox-01_2023-10-28_10-10-02	01	2023-10-28_10-10-02	45	X	1149.5	2488.0	1165.0	2466.0
bumblebox-01_2023-10-28_10-10-02	01	2023-10-28_10-10-02	45	X	1147.25	2485.75	1175.5	2483.5
bumblebox-01_2023-10-28_10-10-02	01	2023-10-28_10-10-02	45	X	3064.5	2796.5	3105.5	2795.5
bumblebox-01_2023-10-28_10-10-02	01	2023-10-28_10-10-02	45	X	2775.75	1939.5	2792.5	1942.0
bumblebox-01_2023-10-28_10-10-02	01	2023-10-28_10-10-02	45	X	935.5	1930.5	931.5	1919.5
bumblebox-01_2023-10-28_10-10-02	01	2023-10-28_10-10-02	45	X	3019.25	1640.75	3015.5	1625.0
bumblebox-01_2023-10-28_10-10-02	01	2023-10-28_10-10-02	45	X	2784.25	635.0	2801.5	611.5
bumblebox-01_2023-10-28_10-10-02	01	2023-10-28_10-10-02	45	X	3090.75	2739.25	3157.0	2738.0
bumblebox-01_2023-10-28_10-10-02	01	2023-10-28_10-10-02	45	X	1050.25	2509.0	1071.0	2508.5
bumblebox-01_2023-10-28_10-10-02	01	2023-10-28_10-10-02	45	X	2898.0	2342.5	2917.0	2342.0
bumblebox-01_2023-10-28_10-10-02	01	2023-10-28_10-10-02	45	X	2938.0	2340.0	2950.5	2338.5
bumblebox-01_2023-10-28_10-10-02	01	2023-10-28_10-10-02	45	X	1071.75	1552.75	1074.5	1568.5
bumblebox-01_2023-10-28_10-10-02	01	2023-10-28_10-10-02	45	X	896.0	1035.0	932.0	1030.0
bumblebox-01_2023-10-28_10-10-02	01	2023-10-28_10-10-02	45	X	3007.5	974.0	3032.5	971.5
bumblebox-01_2023-10-28_10-10-02	01	2023-10-28_10-10-02	45	X	3160.25	684.0	3171.0	698.5
bumblebox-01_2023-10-28_10-10-02	01	2023-10-28_10-10-02	45	X	1108.5	681.25	1115.0	655.5
bumblebox-01_2023-10-28_10-10-02	01	2023-10-28_10-10-02	45	X	2559.25	362.25	2563.5	375.0
bumblebox-01_2023-10-28_10-10-02	01	2023-10-28_10-10-02	45	X	2996.75	285.25	2986.0	270.5
bumblebox-01_2023-10-28_10-10-02	01	2023-10-28_10-10-02	45	X	2148.75	136.75	2182.5	137.5
bumblebox-01_2023-10-28_10-10-02	01	2023-10-28_10-10-02	45	X	592.0	64.5	603.5	65.5
bumblebox-01_2023-10-28_10-10-02	01	2023-10-28_10-10-02	46	X	2788.5	634.75	2799.5	609.0
bumblebox-01_2023-10-28_10-10-02	01	2023-10-28_10-10-02	46	X	1660.0	2751.25	1634.5	2749.0
bumblebox-01_2023-10-28_10-10-02	01	2023-10-28_10-10-02	46	X	1147.75	2486.0	1164.0	2464.5
bumblebox-01_2023-10-28_10-10-02	01	2023-10-28_10-10-02	46	X	1060.0	2449.75	1072.5	2449.0
bumblebox-01_2023-10-28_10-10-02	01	2023-10-28_10-10-02	46	X	2830.25	2449.25	2833.5	2420.5
bumblebox-01_2023-10-28_10-10-02	01	2023-10-28_10-10-02	46	X	1902.25	2449.25	1937.5	2407.0
bumblebox-01_2023-10-28_10-10-02	01	2023-10-28_10-10-02	46	X	3019.5	1641.25	3016.0	1625.5
bumblebox-01_2023-10-28_10-10-02	01	2023-10-28_10-10-02	46	X	1616.75	1152.75	1649.5	1120.5
bumblebox-01_2023-10-28_10-10-02	01	2023-10-28_10-10-02	46	X	3008.75	977.25	3007.5	960.5
bumblebox-01_2023-10-28_10-10-02	01	2023-10-28_10-10-02	46	X	1107.5	682.5	1125.0	662.5
bumblebox-01_2023-10-28_10-10-02	01	2023-10-28_10-10-02	46	X	2785.25	632.5	2803.0	612.0
bumblebox-01_2023-10-28_10-10-02	01	2023-10-28_10-10-02	46	X	3062.75	2798.5	3102.0	2797.0
bumblebox-01_2023-10-28_10-10-02	01	2023-10-28_10-10-02	46	X	3092.5	2738.0	3160.5	2737.5
bumblebox-01_2023-10-28_10-10-02	01	2023-10-28_10-10-02	46	X	1050.25	2508.75	1071.5	2508.0
bumblebox-01_2023-10-28_10-10-02	01	2023-10-28_10-10-02	46	X	1094.25	2158.5	1095.0	2169.5
bumblebox-01_2023-10-28_10-10-02	01	2023-10-28_10-10-02	46	X	1072.25	1552.75	1075.0	1568.0
bumblebox-01_2023-10-28_10-10-02	01	2023-10-28_10-10-02	46	X	3175.0	1379.75	3228.0	1382.5
bumblebox-01_2023-10-28_10-10-02	01	2023-10-28_10-10-02	46	X	701.5	692.0	700.5	678.0
bumblebox-01_2023-10-28_10-10-02	01	2023-10-28_10-10-02	46	X	2895.5	573.0	2915.5	572.0
bumblebox-01_2023-10-28_10-10-02	01	2023-10-28_10-10-02	46	X	2997.75	285.0	3005.5	299.5
bumblebox-01_2023-10-28_10-10-02	01	2023-10-28_10-10-02	46	X	2147.75	136.75	2182.5	137.0
bumblebox-01_2023-10-28_10-10-02	01	2023-10-28_10-10-02	46	X	590.25	65.25	603.5	66.5
bumblebox-01_2023-10-28_10-10-02	01	2023-10-28_10-10-02	47	X	1146.25	2486.5	1158.5	2463.5
bumblebox-01_2023-10-28_10-10-02	01	2023-10-28_10-10-02	47	X	2790.0	633.25	2800.5	612.0
bumblebox-01_2023-10-28_10-10-02	01	2023-10-28_10-10-02	47	X	2830.25	2449.25	2846.0	2427.0
bumblebox-01_2023-10-28_10-10-02	01	2023-10-28_10-10-02	47	X	2897.75	2342.0	2917.0	2342.0
bumblebox-01_2023-10-28_10-10-02	01	2023-10-28_10-10-02	47	X	3019.25	1641.0	3016.0	1625.5
bumblebox-01_2023-10-28_10-10-02	01	2023-10-28_10-10-02	47	X	2152.0	1361.25	2179.5	1348.5
bumblebox-01_2023-10-28_10-10-02	01	2023-10-28_10-10-02	47	X	2760.25	1220.25	2757.5	1210.0
bumblebox-01_2023-10-28_10-10-02	01	2023-10-28_10-10-02	47	X	3007.0	974.5	3032.5	972.0
bumblebox-01_2023-10-28_10-10-02	01	2023-10-28_10-10-02	47	X	1106.75	680.25	1128.5	665.0
bumblebox-01_2023-10-28_10-10-02	01	2023-10-28_10-10-02	47	X	2997.25	285.75	2988.5	271.5
bumblebox-01_2023-10-28_10-10-02	01	2023-10-28_10-10-02	47	X	3064.0	2796.75	3104.0	2797.0
bumblebox-01_2023-10-28_10-10-02	01	2023-10-28_10-10-02	47	X	3089.75	2738.0	3155.0	2737.0
bumblebox-01_2023-10-28_10-10-02	01	2023-10-28_10-10-02	47	X	1050.25	2508.0	1072.5	2507.0
bumblebox-01_2023-10-28_10-10-02	01	2023-10-28_10-10-02	47	X	1072.25	1552.5	1075.0	1568.0
bumblebox-01_2023-10-28_10-10-02	01	2023-10-28_10-10-02	47	X	3174.0	1378.75	3228.0	1380.5
bumblebox-01_2023-10-28_10-10-02	01	2023-10-28_10-10-02	47	X	897.75	1034.25	903.5	1047.0
bumblebox-01_2023-10-28_10-10-02	01	2023-10-28_10-10-02	47	X	1002.75	681.5	1024.5	681.0
bumblebox-01_2023-10-28_10-10-02	01	2023-10-28_10-10-02	47	X	1106.75	679.5	1119.0	661.0
bumblebox-01_2023-10-28_10-10-02	01	2023-10-28_10-10-02	47	X	2895.75	573.25	2915.5	573.5
bumblebox-01_2023-10-28_10-10-02	01	2023-10-28_10-10-02	47	X	3026.75	341.75	3037.0	356.0
bumblebox-01_2023-10-28_10-10-02	01	2023-10-28_10-10-02	47	X	592.0	63.5	606.5	60.5
bumblebox-01_2023-10-28_10-10-02	01	2023-10-28_10-10-02	48	X	1150.75	2488.25	1167.5	2466.0
bumblebox-01_2023-10-28_10-10-02	01	2023-10-28_10-10-02	48	X	3063.25	2797.75	3102.5	2796.5
bumblebox-01_2023-10-28_10-10-02	01	2023-10-28_10-10-02	48	X	1050.25	2507.75	1072.0	2508.0
bumblebox-01_2023-10-28_10-10-02	01	2023-10-28_10-10-02	48	X	1050.5	2508.5	1072.5	2507.5
bumblebox-01_2023-10-28_10-10-02	01	2023-10-28_10-10-02	48	X	3020.0	1641.0	3017.0	1625.5
bumblebox-01_2023-10-28_10-10-02	01	2023-10-28_10-10-02	48	X	1072.25	1552.5	1075.0	1568.5
bumblebox-01_2023-10-28_10-10-02	01	2023-10-28_10-10-02	48	X	2767.0	1453.0	2765.5	1442.5
bumblebox-01_2023-10-28_10-10-02	01	2023-10-28_10-10-02	48	X	2053.75	1026.75	2105.0	1004.0
bumblebox-01_2023-10-28_10-10-02	01	2023-10-28_10-10-02	48	X	3008.75	976.25	3036.0	975.5
bumblebox-01_2023-10-28_10-10-02	01	2023-10-28_10-10-02	48	X	2785.25	635.75	2800.0	612.0
bumblebox-01_2023-10-28_10-10-02	01	2023-10-28_10-10-02	48	X	3089.5	2739.0	3155.5	2738.0
bumblebox-01_2023-10-28_10-10-02	01	2023-10-28_10-10-02	48	X	2941.0	2457.0	2939.0	2441.5
bumblebox-01_2023-10-28_10-10-02	01	2023-10-28_10-10-02	48	X	2833.25	2451.5	2847.5	2430.5
bumblebox-01_2023-10-28_10-10-02	01	2023-10-28_10-10-02	48	X	2897.5	2342.25	2917.0	2342.0
bumblebox-01_2023-10-28_10-10-02	01	2023-10-28_10-10-02	48	X	2930.75	1991.75	2928.0	1976.5
bumblebox-01_2023-10-28_10-10-02	01	2023-10-28_10-10-02	48	X	1064.5	1495.0	1067.0	1510.5
bumblebox-01_2023-10-28_10-10-02	01	2023-10-28_10-10-02	48	X	3175.25	1379.0	3228.5	1380.5
bumblebox-01_2023-10-28_10-10-02	01	2023-10-28_10-10-02	48	X	733.75	1155.5	768.0	1158.0
bumblebox-01_2023-10-28_10-10-02	01	2023-10-28_10-10-02	48	X	3173.0	1088.25	3182.5	1103.0
bumblebox-01_2023-10-28_10-10-02	01	2023-10-28_10-10-02	48	X	3004.75	745.0	3002.0	730.0
bumblebox-01_2023-10-28_10-10-02	01	2023-10-28_10-10-02	48	X	1107.75	681.75	1125.0	659.5
bumblebox-01_2023-10-28_10-10-02	01	2023-10-28_10-10-02	48	X	2564.0	422.5	2627.5	421.5
bumblebox-01_2023-10-28_10-10-02	01	2023-10-28_10-10-02	48	X	2996.5	285.75	2987.5	270.5
bumblebox-01_2023-10-28_10-10-02	01	2023-10-28_10-10-02	48	X	2148.25	136.0	2182.5	136.5
bumblebox-01_2023-10-28_10-10-02	01	2023-10-28_10-10-02	49	X	1147.75	2488.5	1162.0	2467.0
bumblebox-01_2023-10-28_10-10-02	01	2023-10-28_10-10-02	49	X	3018.25	1640.75	3015.0	1625.0
bumblebox-01_2023-10-28_10-10-02	01	2023-10-28_10-10-02	49	X	1727.0	1568.25	1668.0	1556.5
bumblebox-01_2023-10-28_10-10-02	01	2023-10-28_10-10-02	49	X	2175.75	1214.25	2244.5	1219.5
bumblebox-01_2023-10-28_10-10-02	01	2023-10-28_10-10-02	49	X	3007.0	974.0	3032.0	971.0
bumblebox-01_2023-10-28_10-10-02	01	2023-10-28_10-10-02	49	X	2028.25	1026.5	2070.5	988.5
bumblebox-01_2023-10-28_10-10-02	01	2023-10-28_10-10-02	49	X	1107.0	682.25	1122.0	661.0
bumblebox-01_2023-10-28_10-10-02	01	2023-10-28_10-10-02	49	X	2785.5	635.75	2802.0	612.0
bumblebox-01_2023-10-28_10-10-02	01	2023-10-28_10-10-02	49	X	2997.25	285.25	2989.0	270.5
bumblebox-01_2023-10-28_10-10-02	01	2023-10-28_10-10-02	49	X	3063.75	2797.0	3104.5	2796.0
bumblebox-01_2023-10-28_10-10-02	01	2023-10-28_10-10-02	49	X	3091.25	2737.5	3159.0	2736.0
bumblebox-01_2023-10-28_10-10-02	01	2023-10-28_10-10-02	49	X	1049.75	2508.5	1072.0	2508.0
bumblebox-01_2023-10-28_10-10-02	01	2023-10-28_10-10-02	49	X	1937.5	2452.75	1988.5	2423.0
bumblebox-01_2023-10-28_10-10-02	01	2023-10-28_10-10-02	49	X	2897.75	2342.0	2917.0	2342.0
bumblebox-01_2023-10-28_10-10-02	01	2023-10-28_10-10-02	49	X	1071.5	1553.25	1074.5	1568.5
bumblebox-01_2023-10-28_10-10-02	01	2023-10-28_10-10-02	49	X	2154.0	1552.0	2193.0	1559.0
bumblebox-01_2023-10-28_10-10-02	01	2023-10-28_10-10-02	49	X	3174.5	1379.5	3229.0	1381.0
bumblebox-01_2023-10-28_10-10-02	01	2023-10-28_10-10-02	49	X	3173.0	1087.5	3182.5	1101.5
bumblebox-01_2023-10-28_10-10-02	01	2023-10-28_10-10-02	49	X	3005.0	744.25	3001.0	731.5
bumblebox-01_2023-10-28_10-10-02	01	2023-10-28_10-10-02	49	X	3159.75	683.0	3172.0	697.0
bumblebox-01_2023-10-28_10-10-02	01	2023-10-28_10-10-02	49	X	2896.75	573.25	2917.5	573.0
bumblebox-01_2023-10-28_10-10-02	01	2023-10-28_10-10-02	50	X	1146.5	2489.75	1155.5	2465.5
bumblebox-01_2023-10-28_10-10-02	01	2023-10-28_10-10-02	50	X	2046.0	2864.5	2116.5	2860.5
bumblebox-01_2023-10-28_10-10-02	01	2023-10-28_10-10-02	50	X	2831.5	2449.0	2853.5	2430.0
bumblebox-01_2023-10-28_10-10-02	01	2023-10-28_10-10-02	50	X	3019.5	1641.25	3017.0	1626.0
bumblebox-01_2023-10-28_10-10-02	01	2023-10-28_10-10-02	50	X	1767.5	1575.0	1785.0	1535.0
bumblebox-01_2023-10-28_10-10-02	01	2023-10-28_10-10-02	50	X	3173.5	1377.25	3177.0	1392.0
bumblebox-01_2023-10-28_10-10-02	01	2023-10-28_10-10-02	50	X	2760.25	1220.5	2757.5	1210.5
bumblebox-01_2023-10-28_10-10-02	01	2023-10-28_10-10-02	50	X	2020.75	1048.5	2013.0	1038.5
bumblebox-01_2023-10-28_10-10-02	01	2023-10-28_10-10-02	50	X	3007.0	974.5	3032.5	972.0
bumblebox-01_2023-10-28_10-10-02	01	2023-10-28_10-10-02	50	X	2903.5	863.0	2925.0	863.0
bumblebox-01_2023-10-28_10-10-02	01	2023-10-28_10-10-02	50	X	1107.25	681.0	1128.5	664.5
bumblebox-01_2023-10-28_10-10-02	01	2023-10-28_10-10-02	50	X	2997.75	285.5	2989.0	270.0
bumblebox-01_2023-10-28_10-10-02	01	2023-10-28_10-10-02	50	X	3063.75	2797.0	3104.5	2797.0
bumblebox-01_2023-10-28_10-10-02	01	2023-10-28_10-10-02	50	X	3089.75	2739.75	3154.5	2737.0
bumblebox-01_2023-10-28_10-10-02	01	2023-10-28_10-10-02	50	X	1050.25	2508.0	1072.0	2507.5
bumblebox-01_2023-10-28_10-10-02	01	2023-10-28_10-10-02	50	X	2940.25	2457.5	2964.0	2456.0
bumblebox-01_2023-10-28_10-10-02	01	2023-10-28_10-10-02	50	X	2898.25	2341.5	2917.0	2341.5
bumblebox-01_2023-10-28_10-10-02	01	2023-10-28_10-10-02	50	X	2938.0	2340.75	2951.0	2340.5
bumblebox-01_2023-10-28_10-10-02	01	2023-10-28_10-10-02	50	X	2929.75	1992.5	2926.5	1977.5
bumblebox-01_2023-10-28_10-10-02	01	2023-10-28_10-10-02	50	X	1071.75	1551.25	1146.5	1550.0
bumblebox-01_2023-10-28_10-10-02	01	2023-10-28_10-10-02	50	X	3172.25	1087.5	3183.0	1102.0
bumblebox-01_2023-10-28_10-10-02	01	2023-10-28_10-10-02	50	X	2010.5	1047.75	2054.0	1011.5
bumblebox-01_2023-10-28_10-10-02	01	2023-10-28_10-10-02	50	X	807.75	746.5	810.5	758.0
bumblebox-01_2023-10-28_10-10-02	01	2023-10-28_10-10-02	50	X	3160.5	682.75	3172.0	697.0
bumblebox-01_2023-10-28_10-10-02	01	2023-10-28_10-10-02	50	X	2788.0	633.5	2798.5	612.0
bumblebox-01_2023-10-28_10-10-02	01	2023-10-28_10-10-02	50	X	2563.25	422.5	2625.5	422.5
bumblebox-01_2023-10-28_10-10-02	01	2023-10-28_10-10-02	50	X	2147.5	136.5	2182.5	136.5
bumblebox-01_2023-10-28_10-10-02	01	2023-10-28_10-10-02	50	X	591.25	63.25	606.5	58.5
