## Supplementary material for "The BumbleBox: An open-source platform for quantifying behavior in bumblebee colonies": Sample BumbleBox Data Output: bumblebox-01_2023-10-28_10-10-02_pairwise_distance.csv

	frame	ID	1	2	4	7	8	9	10	11	12	13	15	6
0	0	1		793.7672832764022	1040.0102162959747	1656.0099826088006	605.4681040319135	549.9671012887952	1554.6496791882087	1994.6977997932418	1048.955969047319	565.85908139748	293.0436187668996
1	0	2	793.7672832764022		732.6167142510468	1496.582878593765	373.0390395119524	522.6471682693784	1429.0731699251792	1270.9648156026979	627.6759713419018	367.4914965002592	593.2034326434735
2	0	4	1040.0102162959747	732.6167142510468		764.2424762469043	1023.9248629660284	492.43762295340514	697.6285723793142	1148.3341467099199	146.0380943452769	542.5331787089154	749.2920408625731
3	0	7	1656.0099826088006	1496.582878593765	764.2424762469043		1776.4628654998673	1172.4745199790057	109.69987465808701	1444.36923949522	878.0212483191964	1272.5300831414556	1398.4638894158118
4	0	8	605.4681040319135	373.0390395119524	1023.9248629660284	1776.4628654998673		646.2167302848171	1696.086819711774	1632.2550543649727	948.6348085538502	511.96008145166945	551.866435380881
5	0	9	549.9671012887952	522.6471682693784	492.43762295340514	1172.4745199790057	646.2167302848171		1081.6042772197234	1498.6347119962222	502.27389191555636	157.20229801119322	257.4961164755694
6	0	10	1554.6496791882087	1429.0731699251792	697.6285723793142	109.69987465808701	1696.086819711774	1081.6042772197234		1470.2048539234252	821.1726371476342	1188.29504964045	1301.6861420864861
7	0	11	1994.6977997932418	1270.9648156026979	1148.3341467099199	1444.36923949522	1632.2550543649727	1498.6347119962222	1470.2048539234252		1044.1338815017928	1432.8866188571935	1721.1918109263709
8	0	12	1048.955969047319	627.6759713419018	146.0380943452769	878.0212483191964	948.6348085538502	502.27389191555636	821.1726371476342	1044.1338815017928		508.3523630317853	756.1306517394993
9	0	13	565.85908139748	367.4914965002592	542.5331787089154	1272.5300831414556	511.96008145166945	157.20229801119322	1188.29504964045	1432.8866188571935	508.3523630317853		289.51306101797894
10	0	15	293.0436187668996	593.2034326434735	749.2920408625731	1398.4638894158118	551.866435380881	257.4961164755694	1301.6861420864861	1721.1918109263709	756.1306517394993	289.51306101797894
11	1	1		815.6618478266591	1080.0140334736395	1655.5127604461404	606.5025247268143	550.5244090864637	1510.661320415665	1995.0513307932706	1058.193094383062	571.0481590899318	278.1838420900826
12	1	2	815.6618478266591		753.5237637261349	1462.9136167251982	413.5300019345634	507.93417388476627	1322.959230286406	1235.7397834900355	596.2219595083697	363.0760939527691	587.3231648760332
13	1	4	1080.0140334736395	753.5237637261349		709.9623669603903	1078.4740377032726	536.5277835303592	569.486007290785	1151.2356948079746	188.9049033243976	587.1799660240462	815.1351498371298
14	1	7	1655.5127604461404	1462.9136167251982	709.9623669603903		1777.2532353325455	1175.9432915748957	148.06797425506974	1443.7418614489227	875.0217854430825	1266.9832279868585	1431.0699668429913
15	1	8	606.5025247268143	413.5300019345634	1078.4740377032726	1777.2532353325455		641.1624696596019	1630.9693628330363	1633.1748605094313	956.1994104265073	517.6787734686444	516.9456572019925
16	1	9	550.5244090864637	507.93417388476627	536.5277835303592	1175.9432915748957	641.1624696596019		1027.8776678185006	1494.6039818293004	509.96568512008724	148.2670732158695	279.0862321935642
17	1	10	1510.661320415665	1322.959230286406	569.486007290785	148.06797425506974	1630.9693628330363	1027.8776678185006		1396.0361071619889	741.1251581210828	1119.603333774958	1283.7079593895178
18	1	11	1995.0513307932706	1235.7397834900355	1151.2356948079746	1443.7418614489227	1633.1748605094313	1494.6039818293004	1396.0361071619889		1035.5238106871325	1428.4445430257347	1724.0987681974602
19	1	12	1058.193094383062	596.2219595083697	188.9049033243976	875.0217854430825	956.1994104265073	509.96568512008724	741.1251581210828	1035.5238106871325		511.1072539105662	781.6262693896617
20	1	13	571.0481590899318	363.0760939527691	587.1799660240462	1266.9832279868585	517.6787734686444	148.2670732158695	1119.603333774958	1428.4445430257347	511.1072539105662		295.92946794802305
21	1	15	278.1838420900826	587.3231648760332	815.1351498371298	1431.0699668429913	516.9456572019925	279.0862321935642	1283.7079593895178	1724.0987681974602	781.6262693896617	295.92946794802305
22	2	1		833.5130847803171	1266.6707593135636	1653.0218540600122	609.3201641994133	539.7606529750014	1492.0507908580057	1993.854621079481	1073.348295056176	571.9434521873644	275.3176574431796
23	2	2	833.5130847803171		948.2887877645712	1482.8107810843567	411.67614698935375	528.8696673094421	1244.709454049418	1229.0093825923382	631.7841799222263	386.97609745305977	587.4236120552187
24	2	4	1266.6707593135636	948.2887877645712		541.255773641261	1271.078528258581	741.6174890062936	296.88086836305234	1105.8944626409882	318.73676443108974	783.9136591487611	1027.5174572726246
25	2	7	1653.0218540600122	1482.8107810843567	541.255773641261		1777.2711702213594	1187.3685453556532	250.1990457615696	1443.3857765684127	858.9646747684097	1266.6880288768818	1458.2884016887742
26	2	8	609.3201641994133	411.67614698935375	1271.078528258581	1777.2711702213594		631.1573694412511	1557.3824594491875	1631.682433103942	975.0	517.7704607256	481.32655235297375
27	2	9	539.7606529750014	528.8696673094421	741.6174890062936	1187.3685453556532	631.1573694412511		993.9523378915108	1498.91387761272	534.4465595361243	143.29733074973868	286.02207082671083
28	2	10	1492.0507908580057	1244.709454049418	296.88086836305234	250.1990457615696	1557.3824594491875	993.9523378915108		1241.9073284669835	615.5352345723192	1056.8898357917915	1274.7629681631013
29	2	11	1993.854621079481	1229.0093825923382	1105.8944626409882	1443.3857765684127	1631.682433103942	1498.91387761272	1241.9073284669835		1027.090094636298	1425.9543514783354	1719.2932595982572
30	2	12	1073.348295056176	631.7841799222263	318.73676443108974	858.9646747684097	975.0	534.4465595361243	615.5352345723192	1027.090094636298		528.1507833942879	808.9142414372491
31	2	13	571.9434521873644	386.97609745305977	783.9136591487611	1266.6880288768818	517.7704607256	143.29733074973868	1056.8898357917915	1425.9543514783354	528.1507833942879		296.89223634174067
32	2	15	275.3176574431796	587.4236120552187	1027.5174572726246	1458.2884016887742	481.32655235297375	286.02207082671083	1274.7629681631013	1719.2932595982572	808.9142414372491	296.89223634174067
33	3	1		891.5429392351217	1279.5396877393057	1654.0009257857143	594.4931139214314	536.2901500120993	1481.5228018832515	1987.2238959161093	1072.9747492369054	566.2544149938259	297.39840702330605
34	3	2	891.5429392351217		933.7966855798965	1456.009486576238	482.4895076579386	565.1064612088593	1166.6203859868042	1155.6016831071163	599.7259790937858	437.0048626731744	600.5023938336966
35	3	4	1279.5396877393057	933.7966855798965		525.6211801288072	1285.2420491876228	756.6042971725709	235.9292796581213	1107.7567422498498	334.2528982671654	790.9111833828119	1057.8542550843192
36	3	7	1654.0009257857143	1456.009486576238	525.6211801288072		1774.107381192018	1186.3025804995957	311.1856359152845	1443.0946348039688	858.5010920202723	1254.8956629935415	1488.1717810790526
37	3	8	594.4931139214314	482.4895076579386	1285.2420491876228	1774.107381192018		628.7171959633362	1519.7086891901356	1632.5243106918806	974.969550806588	527.3382453416402	413.42865164378725
38	3	9	536.2901500120993	565.1064612088593	756.6042971725709	1186.3025804995957	628.7171959633362		972.9987474298207	1499.8088419862047	538.2272405778065	131.63514918136417	304.5066706986893
39	3	10	1481.5228018832515	1166.6203859868042	235.9292796581213	311.1856359152845	1519.7086891901356	972.9987474298207		1176.760011642136	567.1879097794663	1018.4969931227092	1277.0353362378034
40	3	11	1987.2238959161093	1155.6016831071163	1107.7567422498498	1443.0946348039688	1632.5243106918806	1499.8088419862047	1176.760011642136		1023.4138947659446	1428.3530725979483	1691.8380906576137
41	3	12	1072.9747492369054	599.7259790937858	334.2528982671654	858.5010920202723	974.969550806588	538.2272405778065	567.1879097794663	1023.4138947659446		525.6201099653628	811.1338514696572
42	3	13	566.2544149938259	437.0048626731744	790.9111833828119	1254.8956629935415	527.3382453416402	131.63514918136417	1018.4969931227092	1428.3530725979483	525.6201099653628		286.8390227985028
43	3	15	297.39840702330605	600.5023938336966	1057.8542550843192	1488.1717810790526	413.42865164378725	304.5066706986893	1277.0353362378034	1691.8380906576137	811.1338514696572	286.8390227985028
44	4	1		936.6299295879884	1282.6577144741304	1646.2527334829242	601.5513797673478		1491.7790763045311	1984.6630066588132	1074.972383366196	571.0238611476757	308.48875587288427
45	4	2	936.6299295879884		965.9737638776738	1474.468484742892	509.51183744835606		1121.3134318735329	1123.5504550308367	597.4204968027127	459.2653100333183	630.7878506280856
46	4	4	1282.6577144741304	965.9737638776738		509.9659302345599	1300.719512423797		209.1318364094764	1115.0466638217433	368.9014943043739	813.8552159321706	1075.3018762189527
47	4	7	1646.2527334829242	1474.468484742892	509.9659302345599		1775.721825061572		413.234951329144	1442.357033643196	878.4855220776265	1270.141158493811	1498.5620190702818
48	4	8	601.5513797673478	509.51183744835606	1300.719512423797	1775.721825061572			1491.0848818896932	1632.0036190217227	967.5886587284909	510.4963883319842	394.8963471596059
49	4	10	1491.7790763045311	1121.3134318735329	209.1318364094764	413.234951329144	1491.0848818896932			1058.538054346654	532.0630249321973	1015.0421481396721	1281.4749314754463
50	4	11	1984.6630066588132	1123.5504550308367	1115.0466638217433	1442.357033643196	1632.0036190217227		1058.538054346654		1002.5438269721678	1416.481027052604	1682.781718613558
51	4	12	1074.972383366196	597.4204968027127	368.9014943043739	878.4855220776265	967.5886587284909		532.0630249321973	1002.5438269721678		528.8928294087565	813.9419896405394
52	4	13	571.0238611476757	459.2653100333183	813.8552159321706	1270.141158493811	510.4963883319842		1015.0421481396721	1416.481027052604	528.8928294087565		286.6322774915624
53	4	15	308.48875587288427	630.7878506280856	1075.3018762189527	1498.5620190702818	394.8963471596059		1281.4749314754463	1682.781718613558	813.9419896405394	286.6322774915624
54	5	2			894.81426145318	1406.1027700705238	567.9385970331653	604.8144343515621	1019.3189208976747	1053.9394254415195	522.3878468149886	472.07791994542595	686.5690060001252
55	5	4		894.81426145318		512.0547456083187	1308.9648820728537	760.643025669729	305.62436094002715	1107.0427385607115	372.550835457391	816.4772654520149	1098.7447667679696
56	5	7		1406.1027700705238	512.0547456083187		1787.2532696850774	1176.3164965263388	541.8150630058194	1441.9754895628428	883.7641441583835	1268.5691004040734	1516.0910262909679
57	5	8		567.9385970331653	1308.9648820728537	1787.2532696850774		659.8342594924881	1509.1892069916216	1610.6120148875086	965.9856688895545	530.3167096179415	428.67965895292957
58	5	9		604.8144343515621	760.643025669729	1176.3164965263388	659.8342594924881		1031.0217323121758	1490.600067925666	536.6850216840414	151.8249403095552	342.11474683211185
59	5	10		1019.3189208976747	305.62436094002715	541.8150630058194	1509.1892069916216	1031.0217323121758		907.2638122398579	544.8464233157817	1060.5902248276664	1357.8643387687887
60	5	11		1053.9394254415195	1107.0427385607115	1441.9754895628428	1610.6120148875086	1490.600067925666	907.2638122398579		998.8564711709085	1421.5950548591536	1703.1236926600486
61	5	12		522.3878468149886	372.550835457391	883.7641441583835	965.9856688895545	536.6850216840414	544.8464233157817	998.8564711709085		530.1954828174228	834.4675323222588
62	5	13		472.07791994542595	816.4772654520149	1268.5691004040734	530.3167096179415	151.8249403095552	1060.5902248276664	1421.5950548591536	530.1954828174228		305.06157165398594
63	5	15		686.5690060001252	1098.7447667679696	1516.0910262909679	428.67965895292957	342.11474683211185	1357.8643387687887	1703.1236926600486	834.4675323222588	305.06157165398594
64	6	2			774.1932090893074		689.156186941683	601.8524009256755	919.8461827936234	968.596923389704	403.54383281125735	489.6562569803433	772.5131066849286
65	6	4		774.1932090893074			1303.8207794785294	758.5044907579651	441.8875705425533	1100.8460950559802	373.7395483488468	807.0645110522454	1137.5489549905094
66	6	8		689.156186941683	1303.8207794785294			653.6105969918175	1570.2070723315444	1624.432285446211	961.2835819881665	531.989661553681	401.21596428856117
67	6	9		601.8524009256755	758.5044907579651		653.6105969918175		1134.9752475274515	1493.7095810431156	535.328462254717	147.67468469578662	383.5890541973272
68	6	10		919.8461827936234	441.8875705425533		1570.2070723315444	1134.9752475274515		781.9162359230047	624.6415972379681	1143.7242893285077	1491.131281946697
69	6	11		968.596923389704	1100.8460950559802		1624.432285446211	1493.7095810431156	781.9162359230047		998.651403143259	1422.671870109197	1737.0787259073782
70	6	12		403.54383281125735	373.7395483488468		961.2835819881665	535.328462254717	624.6415972379681	998.651403143259		521.790786618545	870.1595399695392
71	6	13		489.6562569803433	807.0645110522454		531.989661553681	147.67468469578662	1143.7242893285077	1422.671870109197	521.790786618545		348.3794626553064
72	6	15		772.5131066849286	1137.5489549905094		401.21596428856117	383.5890541973272	1491.131281946697	1737.0787259073782	870.1595399695392	348.3794626553064
73	7	1			1264.0009147544158		639.6297757296794	535.7519248682173	1794.4493932680298	1991.439460541043	1075.8079812401468	573.4841976898754	288.4866764687756
74	7	4	1264.0009147544158				1303.1696215381942	742.6890752528948	627.9341625520943	1126.5317627568252	376.25789028271555	790.1133225683516	1116.0113126666772
75	7	8	639.6297757296794		1303.1696215381942			669.8773208580807	1643.8838538655948	1629.4778688279262	969.7198371179172	543.87693920592	399.6183335383901
76	7	9	535.7519248682173		742.6890752528948		669.8773208580807		1259.51429130439	1504.9061432527944	545.6808247501464	157.95964674561665	380.5812166936251
77	7	10	1794.4493932680298		627.9341625520943		1643.8838538655948	1259.51429130439		643.3919878270167	722.9486928544791	1243.2186050731384	1586.2916858194776
78	7	11	1991.439460541043		1126.5317627568252		1629.4778688279262	1504.9061432527944	643.3919878270167		996.0694315658924	1421.5130143618103	1727.087523115143
79	7	12	1075.8079812401468		376.25789028271555		969.7198371179172	545.6808247501464	722.9486928544791	996.0694315658924		520.6693408488732	864.1100913656778
80	7	13	573.4841976898754		790.1133225683516		543.87693920592	157.95964674561665	1243.2186050731384	1421.5130143618103	520.6693408488732		343.52083270159903
81	7	15	288.4866764687756		1116.0113126666772		399.6183335383901	380.5812166936251	1586.2916858194776	1727.087523115143	864.1100913656778	343.52083270159903
82	8	1			1285.499538117381		644.0090255578722	530.2865381093509	1850.766361537836	1992.0599419947182	1063.1685249761676	576.8269346173079	314.01562461126036
83	8	4	1285.499538117381				1329.000681903512	776.9842340742829	748.5828694940861	1129.4979526320533	391.75789717630454	802.5186134913009	1116.5704747126354
84	8	8	644.0090255578722		1329.000681903512			653.571008001426	1640.8279160228838	1628.3850320179192	968.3074473017338	559.9551879391779	396.06636123255913
85	8	9	530.2865381093509		776.9842340742829		653.571008001426		1324.0313676420208	1501.689923053358	534.4869034878217	129.6461530474391	345.923582601707
86	8	10	1850.766361537836		748.5828694940861		1640.8279160228838	1324.0313676420208		477.9409613121688	789.8755044309198	1280.0884979172338	1596.6946522425633
87	8	11	1992.0599419947182		1129.4979526320533		1628.3850320179192	1501.689923053358	477.9409613121688		1014.4326616390069	1420.7719732596079	1699.0174366380118
88	8	12	1063.1685249761676		391.75789717630454		968.3074473017338	534.4869034878217	789.8755044309198	1014.4326616390069		502.99614809658334	827.7609105291214
89	8	13	576.8269346173079		802.5186134913009		559.9551879391779	129.6461530474391	1280.0884979172338	1420.7719732596079	502.99614809658334		325.4846386544225
90	8	15	314.01562461126036		1116.5704747126354		396.06636123255913	345.923582601707	1596.6946522425633	1699.0174366380118	827.7609105291214	325.4846386544225
91	9	1			1280.8772384580811	1649.2900934947738	641.2334305851497	535.1303579502849	1913.3448460745387	1995.333462106021	1071.1639697077194	576.3272724763249	370.25211005475717
92	9	4	1280.8772384580811			489.12581459170605	1329.8173041812925	768.1178295027398	895.5947744376359	1150.5155909417308	398.6066356698042	802.4640957700226	1115.0948950649895
93	9	7	1649.2900934947738		489.12581459170605		1798.2516856658303	1188.664823446879	1131.433410546109	1444.344336541671	887.5362316547984	1251.1700773675816	1551.8148447865808
94	9	8	641.2334305851497		1329.8173041812925	1798.2516856658303		657.8256322917191	1650.6766983573737	1630.084832915146	971.6052760766586	557.9409130902662	340.1037525520705
95	9	9	535.1303579502849		768.1178295027398	1188.664823446879	657.8256322917191		1390.850459251461	1503.6660616639588	538.4758583260721	132.97415162353923	365.2644589882788
96	9	10	1913.3448460745387		895.5947744376359	1131.433410546109	1650.6766983573737	1390.850459251461		330.38330012275134	858.7830051881558	1337.780858362086	1612.7562199539025
97	9	11	1995.333462106021		1150.5155909417308	1444.344336541671	1630.084832915146	1503.6660616639588	330.38330012275134		1011.0692978228544	1424.914383392911	1660.6773467474047
98	9	12	1071.1639697077194		398.6066356698042	887.5362316547984	971.6052760766586	538.4758583260721	858.7830051881558	1011.0692978228544		510.6159270919778	817.7427009762912
99	9	13	576.3272724763249		802.4640957700226	1251.1700773675816	557.9409130902662	132.97415162353923	1337.780858362086	1424.914383392911	510.6159270919778		314.95912433203137
100	9	15	370.25211005475717		1115.0948950649895	1551.8148447865808	340.1037525520705	365.2644589882788	1612.7562199539025	1660.6773467474047	817.7427009762912	314.95912433203137
101	10	1			1248.1515583053206		640.9977086542509	532.7629045832676	1983.760853782532	1993.5936459068082	1064.3709703388195	575.5354029075883	397.91432809085927
102	10	4	1248.1515583053206				1292.695874906391	732.008367438515	1011.0614781011093	1145.4852956280147	359.46244588273754	774.7372538480384	1069.3265403982077
103	10	8	640.9977086542509		1292.695874906391			665.4957738408261	1686.597925559023	1628.2402502395032	971.0384261191726	546.533679200102	324.0148530546092
104	10	9	532.7629045832676		732.008367438515		665.4957738408261		1474.1777581078884	1508.752071249614	534.8705450854441	153.54091474261836	369.4996617048519
105	10	10	1983.760853782532		1011.0614781011093		1686.597925559023	1474.1777581078884		227.07818036966916	954.0617445951808	1408.2952904132003	1648.384227812193
106	10	11	1993.5936459068082		1145.4852956280147		1628.2402502395032	1508.752071249614	227.07818036966916		1019.9865501564224	1422.1768965216668	1634.0034615936406
107	10	12	1064.3709703388195		359.46244588273754		971.0384261191726	534.8705450854441	954.0617445951808	1019.9865501564224		510.60656331465225	797.8236020574974
108	10	13	575.5354029075883		774.7372538480384		546.533679200102	153.54091474261836	1408.2952904132003	1422.1768965216668	510.60656331465225		295.50010575294215
109	10	15	397.91432809085927		1069.3265403982077		324.0148530546092	369.4996617048519	1648.384227812193	1634.0034615936406	797.8236020574974	295.50010575294215
110	11	1			1251.0626732901912	1644.0027372239986	633.7478303710396	522.683580189774	2058.1261197992703	1985.2397997471237	1063.1566500285835	568.3337487779518	341.54401253718385
111	11	4	1251.0626732901912			508.8789762802154	1306.2627032875125	753.4829543526515	1081.2864155717484	1153.5038469810147	367.4768700204137	781.4544532472765	1119.3651102299018
112	11	7	1644.0027372239986		508.8789762802154		1797.5773453456738	1199.940675616924	1291.9909539156997	1445.016457518737	875.431929106998	1254.4278576307208	1577.2813041750035
113	11	8	633.7478303710396		1306.2627032875125	1797.5773453456738		643.7000951530146	1768.4776115348477	1628.2154725342712	978.944584744203	553.3503072195767	336.5055720192461
114	11	9	522.683580189774		753.4829543526515	1199.940675616924	643.7000951530146		1551.2263696830325	1501.0779668291718	541.1243503114603	125.91117901123792	377.68877730215917
115	11	10	2058.1261197992703		1081.2864155717484	1291.9909539156997	1768.4776115348477	1551.2263696830325		253.17496420459904	1028.9836308221818	1489.7948264777938	1785.0882506195596
116	11	11	1985.2397997471237		1153.5038469810147	1445.016457518737	1628.2154725342712	1501.0779668291718	253.17496420459904		1017.7556804066485	1422.387803132465	1688.3431597279032
117	11	12	1063.1566500285835		367.4768700204137	875.431929106998	978.944584744203	541.1243503114603	1028.9836308221818	1017.7556804066485		514.1962781856749	851.9404321899507
118	11	13	568.3337487779518		781.4544532472765	1254.4278576307208	553.3503072195767	125.91117901123792	1489.7948264777938	1422.387803132465	514.1962781856749		342.2492695390306
119	11	15	341.54401253718385		1119.3651102299018	1577.2813041750035	336.5055720192461	377.68877730215917	1785.0882506195596	1688.3431597279032	851.9404321899507	342.2492695390306
120	12	1		1020.8605438550361	1263.1932997368217	1641.5932809316685	648.6438256084767	525.3620180408934	2102.119540487648	1990.855359512589	1069.0565934505057	577.9571783445552	396.2591481593832	583.3717725430328
121	12	2	1020.8605438550361		289.6309073631473	782.9701463018881	1025.4377418936754	501.1651424430873	1183.610076207532	1142.727575802737	150.14409745308006	509.01203325658224	805.0652535664423	672.4954460812355
122	12	4	1263.1932997368217	289.6309073631473		503.29669430664853	1315.0612153052039	763.6866585845271	1131.1765998286917	1147.1523438497609	374.0612416436646	791.490405816773	1086.0995580516549	961.4680506912333
123	12	6	583.3717725430328	672.4954460812355	961.4680506912333	1440.2562705990904	358.0437298710871	317.6407168484544	1565.4384569506396	1432.4189549499824	642.1017248069031	200.2576465456438	199.9914060653607
124	12	7	1641.5932809316685	782.9701463018881	503.29669430664853		1797.8990690525427	1198.1991695874271	1356.1536832158808	1447.002872319195	877.090930291723	1255.4242310868467	1539.8315045809395	1440.2562705990904
125	12	8	648.6438256084767	1025.4377418936754	1315.0612153052039	1797.8990690525427		647.8918216029587	1788.2786415992337	1623.9958435907402	978.6701755443455	551.9660881793374	333.513492980419	358.0437298710871
126	12	9	525.3620180408934	501.1651424430873	763.6866585845271	1198.1991695874271	647.8918216029587		1594.7028132225767	1502.239182853383	544.2758951120286	134.6337624817787	345.96793565300237	317.6407168484544
127	12	10	2102.119540487648	1183.610076207532	1131.1765998286917	1356.1536832158808	1788.2786415992337	1594.7028132225767		227.1079038695043	1073.0717881390788	1524.1641356822433	1762.685238492681	1565.4384569506396
128	12	11	1990.855359512589	1142.727575802737	1147.1523438497609	1447.002872319195	1623.9958435907402	1502.239182853383	227.1079038695043		1014.0914961185701	1416.8743107629555	1632.1630586433453	1432.4189549499824
129	12	12	1069.0565934505057	150.14409745308006	374.0612416436646	877.090930291723	978.6701755443455	544.2758951120286	1073.0717881390788	1014.0914961185701		513.659906942327	802.4604741044882	642.1017248069031
130	12	13	577.9571783445552	509.01203325658224	791.490405816773	1255.4242310868467	551.9660881793374	134.6337624817787	1524.1641356822433	1416.8743107629555	513.659906942327		296.07695367927573	200.2576465456438
131	12	15	396.2591481593832	805.0652535664423	1086.0995580516549	1539.8315045809395	333.513492980419	345.96793565300237	1762.685238492681	1632.1630586433453	802.4604741044882	296.07695367927573		199.9914060653607
132	13	1		1000.808829147705	1261.6936286198802		666.558793355845	531.6115240474006	2111.2716103097678	2002.3680043888037	1078.461867661532	579.6626713011628	436.63557459281765	584.2835891072074
133	13	2	1000.808829147705		267.9202306657711		1055.2726247278472	489.10287772614873	1264.3751915471926	1222.9959372377325	258.7108666059468	548.0379776986263	755.0656014546021	758.4119098484675
134	13	4	1261.6936286198802	267.9202306657711			1306.2279902451946	756.7886924366669	1143.3949995517735	1143.598623862411	386.1007802374919	810.9828142445436	1020.4620583343606	1013.440242441556
135	13	6	584.2835891072074	758.4119098484675	1013.440242441556		298.8165197909915	367.6003264416396	1600.6561935656264	1468.2329728282225	690.0784828553923	225.5798084935795	152.54528016297326
136	13	8	666.558793355845	1055.2726247278472	1306.2279902451946			651.287043092368	1775.5024816935627	1621.3779633385918	964.8681904799225	522.4050751093446	368.5274752308164	298.8165197909915
137	13	9	531.6115240474006	489.10287772614873	756.7886924366669		651.287043092368		1598.155577533051	1505.1589824666364	548.0801150379386	159.55955001189994	295.38714003828943	367.6003264416396
138	13	10	2111.2716103097678	1264.3751915471926	1143.3949995517735		1775.5024816935627	1598.155577533051		200.74439593672346	1068.1679701713583	1532.4398846284314	1709.500018280199	1600.6561935656264
139	13	11	2002.3680043888037	1222.9959372377325	1143.598623862411		1621.3779633385918	1505.1589824666364	200.74439593672346		1001.0073051681491	1423.2463990820422	1586.973219685827	1468.2329728282225
140	13	12	1078.461867661532	258.7108666059468	386.1007802374919		964.8681904799225	548.0801150379386	1068.1679701713583	1001.0073051681491		529.8413087897168	739.067402203615	690.0784828553923
141	13	13	579.6626713011628	548.0379776986263	810.9828142445436		522.4050751093446	159.55955001189994	1532.4398846284314	1423.2463990820422	529.8413087897168		212.64597927071182	225.5798084935795
142	13	15	436.63557459281765	755.0656014546021	1020.4620583343606		368.5274752308164	295.38714003828943	1709.500018280199	1586.973219685827	739.067402203615	212.64597927071182		152.54528016297326
143	14	1		1022.8394913181637	1254.8747198425826		674.2827670940434	528.5293274738876	2047.731000400199	1992.06642083039	1078.1568183710567	580.9157641173116	455.465284077722
144	14	2	1022.8394913181637		240.56872718622427		1078.2231332150131	513.720862920711	1164.3597489607755	1202.930588188695	251.96477928472464	571.5349945541393	763.3098977479592
145	14	4	1254.8747198425826	240.56872718622427			1306.487777401687	753.4622170354662	1057.6525008243493	1143.9111908273298	380.4537586882274	809.1636500115412	1002.3286948401707
146	14	8	674.2827670940434	1078.2231332150131	1306.487777401687			656.883551323977	1736.8353404971929	1608.5353974967416	970.8633400226831	523.5867884123892	374.81478759515346
147	14	9	528.5293274738876	513.720862920711	753.4622170354662		656.883551323977		1532.457177215729	1498.2850613284509	550.6338393161103	165.39989419585493	288.23276184361833
148	14	10	2047.731000400199	1164.3597489607755	1057.6525008243493		1736.8353404971929	1532.457177215729		249.13575616518798	994.6643278010929	1470.127077840552	1634.0650614342135
149	14	11	1992.06642083039	1202.930588188695	1143.9111908273298		1608.5353974967416	1498.2850613284509	249.13575616518798		995.3317286211668	1411.5159403988323	1556.6630977832037
150	14	12	1078.1568183710567	251.96477928472464	380.4537586882274		970.8633400226831	550.6338393161103	994.6643278010929	995.3317286211668		532.1207569715731	723.5642680508761
151	14	13	580.9157641173116	571.5349945541393	809.1636500115412		523.5867884123892	165.39989419585493	1470.127077840552	1411.5159403988323	532.1207569715731		195.33880822816545
152	14	15	455.465284077722	763.3098977479592	1002.3286948401707		374.81478759515346	288.23276184361833	1634.0650614342135	1556.6630977832037	723.5642680508761	195.33880822816545
153	15	1		994.6181742256674	1235.3345953627302		660.4809800440888	479.7718858999556	1955.9326419894935	1951.5337557931198	1050.7693907323337	558.2931577585382	487.3132975817508
154	15	2	994.6181742256674		241.5628800126377		1095.553655691952	522.2415628806272	1118.672231933912	1220.8387741630752	288.7351727794866	583.0062714070922	751.2075695172407
155	15	4	1235.3345953627302	241.5628800126377			1308.3789827492644	763.7601881480862	980.7511470806445	1128.4965939248555	383.5239562269872	810.4846158317874	978.2319829672306
156	15	8	660.4809800440888	1095.553655691952	1308.3789827492644			692.5552775771765	1683.538275478167	1593.2005915765913	967.6305144527016	523.833107964741	367.79494966625083
157	15	9	479.7718858999556	522.2415628806272	763.7601881480862		692.5552775771765		1501.8041858045276	1527.117894106411	580.9666513664962	219.1964016584214	327.86668403483753
158	15	10	1955.9326419894935	1118.672231933912	980.7511470806445		1683.538275478167	1501.8041858045276		269.44108818070043	925.6427834213368	1402.5089126276525	1520.3026836784838
159	15	11	1951.5337557931198	1220.8387741630752	1128.4965939248555		1593.2005915765913	1527.117894106411	269.44108818070043		981.5550481251676	1393.508970190002	1487.1147400251266
160	15	12	1050.7693907323337	288.7351727794866	383.5239562269872		967.6305144527016	580.9666513664962	925.6427834213368	981.5550481251676		527.383458690164	680.7920479118421
161	15	13	558.2931577585382	583.0062714070922	810.4846158317874		523.833107964741	219.1964016584214	1402.5089126276525	1393.508970190002	527.383458690164		168.2676439485619
162	15	15	487.3132975817508	751.2075695172407	978.2319829672306		367.79494966625083	327.86668403483753	1520.3026836784838	1487.1147400251266	680.7920479118421	168.2676439485619
163	16	1		1016.4573896627443	1260.0973424700173		658.9045833806288	449.53364723900256	1912.2725028091577	1962.976566340006	1076.8695661499585	574.393212442487	494.64134734168755
164	16	2	1016.4573896627443		246.1423622621673		1125.041610341591	587.5241484398748	1122.7352760112242	1259.195824723065	321.2336571718474	609.5406569704764	704.086686779405
165	16	4	1260.0973424700173	246.1423622621673			1312.0188880119067	833.6462454182829	961.7753440902923	1124.7216600119339	364.95016783117114	815.7613008717685	916.0554704820009
166	16	8	658.9045833806288	1125.041610341591	1312.0188880119067			825.9087419321822	1607.2042885084645	1590.049134460945	985.735543896029	521.6659012241456	444.387851431607
167	16	9	449.53364723900256	587.5241484398748	833.6462454182829		825.9087419321822		1601.6101663638378	1690.64854419835	725.9754214159044	408.2956190066212	416.1830276452897
168	16	10	1912.2725028091577	1122.7352760112242	961.7753440902923		1607.2042885084645	1601.6101663638378		212.19242446421126	877.5971812283811	1339.6677060002603	1429.5026451532015
169	16	11	1962.976566340006	1259.195824723065	1124.7216600119339		1590.049134460945	1690.64854419835	212.19242446421126		983.1653281620544	1389.2444214392224	1470.6053387975987
170	16	12	1076.8695661499585	321.2336571718474	364.95016783117114		985.735543896029	725.9754214159044	877.5971812283811	983.1653281620544		540.4346630259757	643.2573357529628
171	16	13	574.393212442487	609.5406569704764	815.7613008717685		521.6659012241456	408.2956190066212	1339.6677060002603	1389.2444214392224	540.4346630259757		103.30839752895211
172	16	15	494.64134734168755	704.086686779405	916.0554704820009		444.387851431607	416.1830276452897	1429.5026451532015	1470.6053387975987	643.2573357529628	103.30839752895211
173	17	1		952.1007365294914	1236.3875049918613		656.1381333225497		1709.0370278317553	1944.5986893186985	1057.5228425428927		503.3980159873497
174	17	2	952.1007365294914		286.7222087666039		1097.1800501740815		984.6042986905958	1285.3830654711458	326.53962240438756		675.4661353465472
175	17	4	1236.3875049918613	286.7222087666039			1315.6175593613823		819.1448284644175	1129.438466672709	360.7616941971528		916.4060917519045
176	17	8	656.1381333225497	1097.1800501740815	1315.6175593613823				1440.3588311597912	1592.497115382003	993.9864498573409		431.48964356053784
177	17	10	1709.0370278317553	984.6042986905958	819.1448284644175		1440.3588311597912			310.35785796399614	699.4399545350551		1227.2300619688226
178	17	11	1944.5986893186985	1285.3830654711458	1129.438466672709		1592.497115382003		310.35785796399614		985.4720949879809		1447.5350168476064
179	17	12	1057.5228425428927	326.53962240438756	360.7616941971528		993.9864498573409		699.4399545350551	985.4720949879809			638.1517256891185
180	17	15	503.3980159873497	675.4661353465472	916.4060917519045		431.48964356053784		1227.2300619688226	1447.5350168476064	638.1517256891185
181	18	2			401.3269396639104		1090.1886304672232		983.5458809836987	1422.0225912410815	460.29691504506087		653.111399379922
182	18	4		401.3269396639104			1310.7474251357505		690.6374320148018	1129.4314111534175	361.95001381406246		908.4927421284112
183	18	8		1090.1886304672232	1310.7474251357505				1342.5286775335564	1594.8523442626279	994.5551769509824		438.13382658726545
184	18	10		983.5458809836987	690.6374320148018		1342.5286775335564			442.6468682821556	550.8495711171971		1108.1263465868863
185	18	11		1422.0225912410815	1129.4314111534175		1594.8523442626279		442.6468682821556		975.9190540203629		1454.191957755234
186	18	12		460.29691504506087	361.95001381406246		994.5551769509824		550.8495711171971	975.9190540203629			641.857655559237
187	18	15		653.111399379922	908.4927421284112		438.13382658726545		1108.1263465868863	1454.191957755234	641.857655559237
188	19	2			577.2194123554751	870.0451137728434	1076.0846853291798	448.74296651869656	943.5660085547804	1566.704762391434	605.8946381178827	573.2748577253323	651.086063819523
189	19	4		577.2194123554751		511.20568267576994	1310.8607858960463	994.1755378201578	518.9957249342233	1103.9564359611297	365.27771968736334	812.5903411313723	912.7453437295641
190	19	7		870.0451137728434	511.20568267576994		1799.2768686336185	1317.3937338548412	952.8662353656991	1423.3678591636105	876.3070594831471	1283.433602684611	1382.7898656339653
191	19	8		1076.0846853291798	1310.8607858960463	1799.2768686336185		864.1278840542064	1187.6251776128695	1580.690928834603	983.514012355696	523.5962781571313	430.58804268116876
192	19	9		448.74296651869656	994.1755378201578	1317.3937338548412	864.1278840542064		1242.779772324928	1840.4473131551472	894.9409547562342	531.9243954736424	541.4578122993518
193	19	10		943.5660085547804	518.9957249342233	952.8662353656991	1187.6251776128695	1242.779772324928		623.4894746505349	350.12801230407143	833.5827043551228	912.8749229768556
194	19	11		1566.704762391434	1103.9564359611297	1423.3678591636105	1580.690928834603	1840.4473131551472	623.4894746505349		966.2666557426061	1373.350374085215	1431.0266419602397
195	19	12		605.8946381178827	365.27771968736334	876.3070594831471	983.514012355696	894.9409547562342	350.12801230407143	966.2666557426061		536.1664853382763	629.1474389997944
196	19	13		573.2748577253323	812.5903411313723	1283.433602684611	523.5962781571313	531.9243954736424	833.5827043551228	1373.350374085215	536.1664853382763		100.2845950283492
197	19	15		651.086063819523	912.7453437295641	1382.7898656339653	430.58804268116876	541.4578122993518	912.8749229768556	1431.0266419602397	629.1474389997944	100.2845950283492
198	20	2			683.7138473074829	1005.141439052236	988.663902698991		837.5805185174736	1647.0029219767644	681.6415847056281	508.82425747992795
199	20	4		683.7138473074829		513.2397709647996	1304.390207146619		499.6511282885289	1125.1284371128481	373.1134210933721	794.9586467232116
200	20	7		1005.141439052236	513.2397709647996		1798.602130822712		994.0199004547143	1433.105565720823	884.601357957357	1273.2913305681461
201	20	8		988.663902698991	1304.390207146619	1798.602130822712			980.5417188982833	1590.7514930057428	981.786795847245	532.503814540328
202	20	10		837.5805185174736	499.6511282885289	994.0199004547143	980.5417188982833			815.4153849419325	168.75907383012031	603.3013343263879
203	20	11		1647.0029219767644	1125.1284371128481	1433.105565720823	1590.7514930057428		815.4153849419325		965.3624319394245	1379.5927841214595
204	20	12		681.6415847056281	373.1134210933721	884.601357957357	981.786795847245		168.75907383012031	965.3624319394245		531.1865256197676
205	20	13		508.82425747992795	794.9586467232116	1273.2913305681461	532.503814540328		603.3013343263879	1379.5927841214595	531.1865256197676
206	21	2			710.7416021311824		935.5687107316063	214.50655584387158	803.4560115525927	1625.5056520972173	656.9968131581766	441.8164918832252
207	21	4		710.7416021311824			1322.8167153842592	921.8625507633988	581.9981207014332	1127.0373773748588	388.9669812464806	811.320875178249
208	21	8		935.5687107316063	1322.8167153842592			856.977975212899	895.5878655944374	1581.2296046115505	977.429345272588	541.7647090758127
209	21	9		214.50655584387158	921.8625507633988		856.977975212899		939.5457013897727	1778.0014236495988	824.1041348033633	464.28358790721865
210	21	10		803.4560115525927	581.9981207014332		895.5878655944374	939.5457013897727		841.4725559993029	210.4857477360403	555.6483825226165
211	21	11		1625.5056520972173	1127.0373773748588		1581.2296046115505	1778.0014236495988	841.4725559993029		969.9415252993348	1386.9446861717306
212	21	12		656.9968131581766	388.9669812464806		977.429345272588	824.1041348033633	210.4857477360403	969.9415252993348		529.9034110099689
213	21	13		441.8164918832252	811.320875178249		541.7647090758127	464.28358790721865	555.6483825226165	1386.9446861717306	529.9034110099689
214	22	2			713.6722812327798	1041.05766530966	940.1328695987605	172.9026098704123	855.5508824728076	1632.1876423989982	660.7968674259889	440.93366848087254
215	22	4		713.6722812327798		457.7442653928064	1351.3270560822793	812.0993242824427	666.5563085741519	1169.7754592228373	436.0970362201513	826.491454886256
216	22	7		1041.05766530966	457.7442653928064		1797.604308517311	1179.7102398470568	1107.0081865099282	1442.151279339307	891.1011797209114	1258.890905718204
217	22	8		940.1328695987605	1351.3270560822793	1797.604308517311		770.668540943511	894.9173844551239	1574.2971646102906	968.5879219255214	550.2113798350593
218	22	9		172.9026098704123	812.0993242824427	1179.7102398470568	770.668540943511		812.5522290905367	1611.0459529448563	660.627022229639	306.0850576228771
219	22	10		855.5508824728076	666.5563085741519	1107.0081865099282	894.9173844551239	812.5522290905367		803.7142293750933	254.54972500476208	582.1452245788846
220	22	11		1632.1876423989982	1169.7754592228373	1442.151279339307	1574.2971646102906	1611.0459529448563	803.7142293750933		972.4237759331062	1382.8640569484767
221	22	12		660.7968674259889	436.0970362201513	891.1011797209114	968.5879219255214	660.627022229639	254.54972500476208	972.4237759331062		517.0348150753487
222	22	13		440.93366848087254	826.491454886256	1258.890905718204	550.2113798350593	306.0850576228771	582.1452245788846	1382.8640569484767	517.0348150753487
223	23	2			777.3351915358007	1068.9191386629766	950.4502222631126	179.32547225645328	931.0318536441167	1679.1179418075433	706.5028308506626	466.2403484255733
224	23	4		777.3351915358007		498.3453872566696	1325.5616262550752	803.4243119298793	669.240474343864	1110.4033332532824	394.0523442386811	805.1462988177987
225	23	7		1068.9191386629766	498.3453872566696		1794.7575045114033	1162.6092421789876	1161.6143131435665	1445.5586506607056	892.0606061249426	1250.3632722133195
226	23	8		950.4502222631126	1325.5616262550752	1794.7575045114033		773.1954798108949	864.6274125309699	1569.770863056134	964.343364678785	555.2783648765725
227	23	9		179.32547225645328	803.4243119298793	1162.6092421789876	773.1954798108949		818.9063209549673	1593.9659069440602	640.7582422411748	297.5950478418618
228	23	10		931.0318536441167	669.240474343864	1161.6143131435665	864.6274125309699	818.9063209549673		792.9575177775919	305.6890781496781	584.0917094087195
229	23	11		1679.1179418075433	1110.4033332532824	1445.5586506607056	1569.770863056134	1593.9659069440602	792.9575177775919		973.891838193544	1376.8634645454138
230	23	12		706.5028308506626	394.0523442386811	892.0606061249426	964.343364678785	640.7582422411748	305.6890781496781	973.891838193544		507.5030172324102
231	23	13		466.2403484255733	805.1462988177987	1250.3632722133195	555.2783648765725	297.5950478418618	584.0917094087195	1376.8634645454138	507.5030172324102
232	24	2			818.1503911262281	1117.3501018033694	1004.419141842687	254.5594233180143	1048.5418744618644	1778.1222715269048	801.0037843231454	558.323942707099
233	24	4		818.1503911262281		545.7948905037496	1271.0338803509528	745.4467200947362	692.4807759064507	1109.6770926715574	342.53996117241564	757.5510296343078
234	24	7		1117.3501018033694	545.7948905037496		1794.8100352126405	1155.6830231512445	1226.6139622962066	1446.2547536654806	887.9751193023372	1259.0735185047774
235	24	8		1004.419141842687	1271.0338803509528	1794.8100352126405		776.9099449099618	811.8923881894693	1563.9759029473569	964.5685564022912	546.1115385157138
236	24	9		254.5594233180143	745.4467200947362	1155.6830231512445	776.9099449099618		821.0406886994091	1585.1274593861529	628.5461896312792	303.8504977781014
237	24	10		1048.5418744618644	692.4807759064507	1226.6139622962066	811.8923881894693	821.0406886994091		807.914057929431	365.6586522974672	572.243665320989
238	24	11		1778.1222715269048	1109.6770926715574	1446.2547536654806	1563.9759029473569	1585.1274593861529	807.914057929431		978.2768652073911	1372.7902470880247
239	24	12		801.0037843231454	342.53996117241564	887.9751193023372	964.5685564022912	628.5461896312792	365.6586522974672	978.2768652073911		509.43945911167896
240	24	13		558.323942707099	757.5510296343078	1259.0735185047774	546.1115385157138	303.8504977781014	572.243665320989	1372.7902470880247	509.43945911167896
241	25	2			907.0701805814145		1032.7464899480415	326.51043245201214		1869.9974097575644	903.8150045778174	646.6978138976503
242	25	4		907.0701805814145			1173.9515002758844	696.1639533902916		1040.663250047776	230.25665028398203	671.2504189942827
243	25	8		1032.7464899480415	1173.9515002758844			778.7648072428543		1563.6473787270581	968.293602168268	538.1489106186131
244	25	9		326.51043245201214	696.1639533902916		778.7648072428543			1577.0663429291742	629.5634400122041	324.1537058248756
245	25	11		1869.9974097575644	1040.663250047776		1563.6473787270581	1577.0663429291742			968.2990886084733	1350.9493421294524
246	25	12		903.8150045778174	230.25665028398203		968.293602168268	629.5634400122041		968.2990886084733		505.07647935733456
247	25	13		646.6978138976503	671.2504189942827		538.1489106186131	324.1537058248756		1350.9493421294524	505.07647935733456
248	26	2				1082.2488161231686	1086.5587881012236	357.74746679746033	1095.5001141031432	1819.5050322821314	843.5496799240694	641.7305704109787
249	26	7		1082.2488161231686			1795.1190768302808	1148.1294569864497	1356.0711633244032	1451.376695589398	886.3161470378388	1274.3685200914215
250	26	8		1086.5587881012236		1795.1190768302808		761.289859383402	650.8060386935573	1563.3896067519447	968.9610737795405	531.3041737084322
251	26	9		357.74746679746033		1148.1294569864497	761.289859383402		754.2103486428704	1555.544378184049	605.1254518692798	283.993177734959
252	26	10		1095.5001141031432		1356.0711633244032	650.8060386935573	754.2103486428704		933.9222732647509	471.9934453994038	501.70970191934697
253	26	11		1819.5050322821314		1451.376695589398	1563.3896067519447	1555.544378184049	933.9222732647509		975.9611928760282	1379.1484011882114
254	26	12		843.5496799240694		886.3161470378388	968.9610737795405	605.1254518692798	471.9934453994038	975.9611928760282		526.8776542044652
255	26	13		641.7305704109787		1274.3685200914215	531.3041737084322	283.993177734959	501.70970191934697	1379.1484011882114	526.8776542044652
256	27	2			587.3300818109013	892.4308446596857	1179.0005301101437		1088.1510120383107	1720.723775769952	727.7057269253829
257	27	4		587.3300818109013		786.3153390974895	1015.4263267219341		611.020457922646	1134.2963953482351	144.0702953422391
258	27	7		892.4308446596857	786.3153390974895		1795.3521416424132		1350.308969273329	1451.406429984379	857.0073293152166
259	27	8		1179.0005301101437	1015.4263267219341	1795.3521416424132			671.5144265017692	1564.6012471233685	987.5566439450448
260	27	10		1088.1510120383107	611.020457922646	1350.308969273329	671.5144265017692			913.5249380832469	499.94924742417606
261	27	11		1720.723775769952	1134.2963953482351	1451.406429984379	1564.6012471233685		913.5249380832469		998.6404821055473
262	27	12		727.7057269253829	144.0702953422391	857.0073293152166	987.5566439450448		499.94924742417606	998.6404821055473
263	28	2				831.5487057292555	1264.5772267837185	542.0908595429368	1122.2369680686872	1741.5605968498483	782.7036476214992	768.2437764147523		1071.094212709601
264	28	6		1071.094212709601		1663.8029668503418	219.6204111643542	540.0014467573212	635.0536394667777	1620.9118575665982	882.4357271212448	381.61965685745275
265	28	7		831.5487057292555			1795.4568534219918	1158.3838957789426	1372.0000227769679	1451.567191865399	895.0576797056154	1284.4599059526927		1663.8029668503418
266	28	8		1264.5772267837185		1795.4568534219918		723.8227079195568	602.3308891298868	1564.8747953111138	956.4533770655003	522.9677929853807		219.6204111643542
267	28	9		542.0908595429368		1158.3838957789426	723.8227079195568		673.9136164969514	1518.296598988485	563.2605968821182	237.8570999570961		540.0014467573212
268	28	10		1122.2369680686872		1372.0000227769679	602.3308891298868	673.9136164969514		985.8583189282322	477.3869630603668	466.6900068568		635.0536394667777
269	28	11		1741.5605968498483		1451.567191865399	1564.8747953111138	1518.296598988485	985.8583189282322		985.6436031852487	1388.6023773924628		1620.9118575665982
270	28	12		782.7036476214992		895.0576797056154	956.4533770655003	563.2605968821182	477.3869630603668	985.6436031852487		523.9833012606413		882.4357271212448
271	28	13		768.2437764147523		1284.4599059526927	522.9677929853807	237.8570999570961	466.6900068568	1388.6023773924628	523.9833012606413			381.61965685745275
272	29	2					1349.2694782733358	637.5983257506249	1150.0940178959283	1742.1534447344184	807.0955643540609	843.0793631088357		1021.5441742773535
273	29	6		1021.5441742773535			335.8394333606463	387.80616936815227	576.4852556657455	1566.222884841107	767.5006514655215	253.0001235177564
274	29	8		1349.2694782733358				711.6870801131632	604.1197108189733	1565.7072682976216	955.6019699644827	525.1002880402942		335.8394333606463
275	29	9		637.5983257506249			711.6870801131632		642.6738091753856	1515.1713599457983	563.6161149222048	225.23557112498904		387.80616936815227
276	29	10		1150.0940178959283			604.1197108189733	642.6738091753856		994.2457568428441	454.80215478821117	446.6204344854812		576.4852556657455
277	29	11		1742.1534447344184			1565.7072682976216	1515.1713599457983	994.2457568428441		984.5989665848731	1388.0574780966385		1566.222884841107
278	29	12		807.0955643540609			955.6019699644827	563.6161149222048	454.80215478821117	984.5989665848731		521.8973198819859		767.5006514655215
279	29	13		843.0793631088357			525.1002880402942	225.23557112498904	446.6204344854812	1388.0574780966385	521.8973198819859			253.0001235177564
280	30	2			653.2111546046959	557.5684375034153	1442.1179736762176	740.9303695354915	1123.5876690316604	1642.9342842913711	780.2984204777042	919.7324678948764		1149.4564476307921
281	30	4		653.2111546046959		966.5517316729612	831.1439782011297	280.1432669189106	471.22612671625075	1269.4172383420669	275.6103454154071	315.8543968349974		594.3152046683645
282	30	6		1149.4564476307921	594.3152046683645	1552.7327724048334	324.73623912338456	408.5533165940524	392.86145776851157	1592.8524923859084	765.6195203885544	282.7942052093713
283	30	7		557.5684375034153	966.5517316729612		1795.1334386334627	1168.4376320540177	1396.867321007976	1452.2763597194578	926.3477006502472	1281.2986576126582		1552.7327724048334
284	30	8		1442.1179736762176	831.1439782011297	1795.1334386334627		711.0898765275737	438.51396785051213	1566.3602116052361	921.8655677483566	525.704586721478		324.73623912338456
285	30	9		740.9303695354915	280.1432669189106	1168.4376320540177	711.0898765275737		498.39147514779984	1517.7427730020656	543.5764090723585	225.02055461668385		408.5533165940524
286	30	10		1123.5876690316604	471.22612671625075	1396.867321007976	438.51396785051213	498.39147514779984		1201.8221842269347	491.081586907919	277.92995970208034		392.86145776851157
287	30	11		1642.9342842913711	1269.4172383420669	1452.2763597194578	1566.3602116052361	1517.7427730020656	1201.8221842269347		995.9552261522604	1388.9510880516996		1592.8524923859084
288	30	12		780.2984204777042	275.6103454154071	926.3477006502472	921.8655677483566	543.5764090723585	491.081586907919	995.9552261522604		491.1812929051757		765.6195203885544
289	30	13		919.7324678948764	315.8543968349974	1281.2986576126582	525.704586721478	225.02055461668385	277.92995970208034	1388.9510880516996	491.1812929051757			282.7942052093713
290	31	2			856.4958041344978	395.59077656082934	1633.3634776129898	940.3708045234072	1338.3725191440535	1665.50227033769	896.5539930757099			1332.8748300196835
291	31	4		856.4958041344978		1006.7543146170271	791.663478063754	263.93950537954714	504.3451818943054	1282.9819269966354	271.11667230179705			506.7702881977198
292	31	6		1332.8748300196835	506.7702881977198	1513.2371344240796	304.42414900924007	414.04657044830117	400.68168475736445	1494.7054057572682	669.7877462301024
293	31	7		395.59077656082934	1006.7543146170271		1794.7725656751052	1171.7890435142326	1412.2347759845031	1450.9180283530839	934.1284708218672			1513.2371344240796
294	31	8		1633.3634776129898	791.663478063754	1794.7725656751052		717.7304507961188	493.0854388440202	1565.6789461763865	903.8758556903708			304.42414900924007
295	31	9		940.3708045234072	263.93950537954714	1171.7890435142326	717.7304507961188		613.2342537725693	1532.7772383813638	533.052119871969			414.04657044830117
296	31	10		1338.3725191440535	504.3451818943054	1412.2347759845031	493.0854388440202	613.2342537725693		1102.700010202231	478.5520478485073			400.68168475736445
297	31	11		1665.50227033769	1282.9819269966354	1450.9180283530839	1565.6789461763865	1532.7772383813638	1102.700010202231		1017.8684222432681			1494.7054057572682
298	31	12		896.5539930757099	271.11667230179705	934.1284708218672	903.8758556903708	533.052119871969	478.5520478485073	1017.8684222432681				669.7877462301024
299	32	2				213.1391857449024	1712.3135299938501	1044.892727747686	1362.3617590419954	1570.393302647461	929.449097584155	1175.5188216272848		1488.0445221833922
300	32	6		1488.0445221833922		1581.278932541631	238.69986384579275	475.52924463170507	490.25688419439865	1523.9554209359276	729.808964729812	316.76016163652906
301	32	7		213.1391857449024			1794.3062203815714	1166.8407132081054	1390.4413867545802	1450.8645052174927	950.9128837596007	1264.6003568321496		1581.278932541631
302	32	8		1712.3135299938501		1794.3062203815714		713.8620752638426	555.216455537838	1565.4612738742533	898.2172621365056	537.0727371595025		238.69986384579275
303	32	9		1044.892727747686		1166.8407132081054	713.8620752638426		642.7382826625469	1519.5364630373303	538.7026661341115	235.88357827538567		475.52924463170507
304	32	10		1362.3617590419954		1390.4413867545802	555.216455537838	642.7382826625469		1034.6508167009777	439.56150024769005	416.6411075494112		490.25688419439865
305	32	11		1570.393302647461		1450.8645052174927	1565.4612738742533	1519.5364630373303	1034.6508167009777		994.1535344201116	1364.6485353379455		1523.9554209359276
306	32	12		929.449097584155		950.9128837596007	898.2172621365056	538.7026661341115	439.56150024769005	994.1535344201116		450.52816227179403		729.808964729812
307	32	13		1175.5188216272848		1264.6003568321496	537.0727371595025	235.88357827538567	416.6411075494112	1364.6485353379455	450.52816227179403			316.76016163652906
308	33	2			1006.6609719761664		1705.4947412701101	1076.8926652642779	1297.8798336132663	1427.6268989130178	953.1176475126248	1184.7534026116996
309	33	4		1006.6609719761664			718.7232603721685	141.76741515595182	532.8325252835078	1380.3483708832346	385.4481969084821	192.76815738082885
310	33	8		1705.4947412701101	718.7232603721685			711.5118586502969	565.9422452865663	1565.215400512019	823.8182824506871	527.8321821374668
311	33	9		1076.8926652642779	141.76741515595182		711.5118586502969		637.380969279755	1520.9334715890764	526.4017595905242	235.80725709782556
312	33	10		1297.8798336132663	532.8325252835078		565.9422452865663	637.380969279755		1027.8062195764335	344.7630526898148	417.2664766069759
313	33	11		1427.6268989130178	1380.3483708832346		1565.215400512019	1520.9334715890764	1027.8062195764335		994.9287977036347	1373.5002047688236
314	33	12		953.1176475126248	385.4481969084821		823.8182824506871	526.4017595905242	344.7630526898148	994.9287977036347		414.26697309826665
315	33	13		1184.7534026116996	192.76815738082885		527.8321821374668	235.80725709782556	417.2664766069759	1373.5002047688236	414.26697309826665
316	34	2				172.32182827488802	1622.7949077132328	1000.4241600441285	1193.1140976453173	1382.887490904448	816.9166496650683	1058.7719891459162		1369.3047962378573
317	34	6		1369.3047962378573		1541.0603695183393	265.638970220862	444.00746052290606	453.11767235454414	1483.0480647976315	655.0498549728868	310.86371612010305
318	34	7		172.32182827488802			1793.6067364391783	1171.5893318479816	1352.648628617203	1450.5133574014408	976.7641091891122	1230.3832990170176		1541.0603695183393
319	34	8		1622.7949077132328		1793.6067364391783		707.4829061539226	574.379284532442	1565.1206423148344	868.0727216080459	566.6236074326589		265.638970220862
320	34	9		1000.4241600441285		1171.5893318479816	707.4829061539226		613.4600638998435	1518.6637424064618	520.867605539066	236.78814370656315		444.00746052290606
321	34	10		1193.1140976453173		1352.648628617203	574.379284532442	613.4600638998435		1029.9346156431484	376.25	378.5143656454798		453.11767235454414
322	34	11		1382.887490904448		1450.5133574014408	1565.1206423148344	1518.6637424064618	1029.9346156431484		1005.7686737018607	1331.9071148169455		1483.0480647976315
323	34	12		816.9166496650683		976.7641091891122	868.0727216080459	520.867605539066	376.25	1005.7686737018607		384.3098522026205		655.0498549728868
324	34	13		1058.7719891459162		1230.3832990170176	566.6236074326589	236.78814370656315	378.5143656454798	1331.9071148169455	384.3098522026205			310.86371612010305
325	35	2					1539.0065789333066	927.3738795653024		1303.269566321565	816.3579561074908	851.8903978799151		1266.0668673099378
326	35	6		1266.0668673099378			287.70003910322987	429.0490939274898		1473.8014197984749	552.9562595721293	419.66839587941337
327	35	8		1539.0065789333066				713.554176289369		1565.7737105022552	775.8766412903536	703.1176999621044		287.70003910322987
328	35	9		927.3738795653024			713.554176289369			1517.8044999274446	494.7736856381916	175.5073004179598		429.0490939274898
329	35	11		1303.269566321565			1565.7737105022552	1517.8044999274446			1023.9250460849173	1342.3209610596118		1473.8014197984749
330	35	12		816.3579561074908			775.8766412903536	494.7736856381916		1023.9250460849173		319.4226236508616		552.9562595721293
331	35	13		851.8903978799151			703.1176999621044	175.5073004179598		1342.3209610596118	319.4226236508616			419.66839587941337
332	36	2			729.1144028888745	264.25603115160874	1532.6517053786226	920.4565782805836		1288.750994180024	888.1748490584498	965.6047975232932		1303.1044183026931
333	36	4		729.1144028888745		983.5903936598812	817.6422276888591	241.13507625395357		1305.432519320704	362.05058348247417	258.27662011881756		580.3514560160937
334	36	6		1303.1044183026931	580.3514560160937	1561.5551943495304	242.45025262927652	481.2666230895303		1484.823642726637	537.5537763796289	339.8896879871468
335	36	7		264.25603115160874	983.5903936598812		1793.4638273464006	1159.5582402363411		1450.704182457609	1151.6273540082314	1225.9502946694047		1561.5551943495304
336	36	8		1532.6517053786226	817.6422276888591	1793.4638273464006		721.3019911937024		1565.1206423148344	713.8132196170088	567.5355715723905		242.45025262927652
337	36	9		920.4565782805836	241.13507625395357	1159.5582402363411	721.3019911937024			1519.9524869218774	523.5811780421446	288.29336187293666		481.2666230895303
338	36	11		1288.750994180024	1305.432519320704	1450.704182457609	1565.1206423148344	1519.9524869218774			1014.1161484267964	1286.3464735443558		1484.823642726637
339	36	12		888.1748490584498	362.05058348247417	1151.6273540082314	713.8132196170088	523.5811780421446		1014.1161484267964		272.57395785364383		537.5537763796289
340	36	13		965.6047975232932	258.27662011881756	1225.9502946694047	567.5355715723905	288.29336187293666		1286.3464735443558	272.57395785364383			339.8896879871468
341	37	2			664.9222228952797	325.78865848890445	1485.9338183445452	898.9341257845316		1215.9385778072838	748.8958956357018	903.9841328806607
342	37	4		664.9222228952797		963.995234687392	831.7136676765629	294.59803122220626		1255.2510953988449	359.6804137008297	260.71296477160473
343	37	7		325.78865848890445	963.995234687392		1794.3062203815714	1162.5178762066414		1449.7272588318122	1074.681958767337	1214.171348080657
344	37	8		1485.9338183445452	831.7136676765629	1794.3062203815714		722.0876851186426		1565.6228992001872	831.4966175517493	581.9498474954693
345	37	9		898.9341257845316	294.59803122220626	1162.5178762066414	722.0876851186426			1524.3875204487867	606.7635453782635	328.37059856205155
346	37	11		1215.9385778072838	1255.2510953988449	1449.7272588318122	1565.6228992001872	1524.3875204487867			918.7942166230695	1242.3336156202165
347	37	12		748.8958956357018	359.6804137008297	1074.681958767337	831.4966175517493	606.7635453782635		918.7942166230695		337.6481156470446
348	37	13		903.9841328806607	260.71296477160473	1214.171348080657	581.9498474954693	328.37059856205155		1242.3336156202165	337.6481156470446
349	38	2			592.8854231637004	358.6071144023777	1468.8168920937694			1197.5487985881828	694.9228824121421	828.0655922087332
350	38	4		592.8854231637004		928.5281700088588	879.8606778916762			1209.571205014405	353.163648327514	263.78495029095194
351	38	7		358.6071144023777	928.5281700088588		1808.2854448344156			1450.948418276818	1052.801322662543	1176.619230040033
352	38	8		1468.8168920937694	879.8606778916762	1808.2854448344156				1578.26932508365	892.6578991976713	647.0483463389734
353	38	11		1197.5487985881828	1209.571205014405	1450.948418276818	1578.26932508365				876.2184730419691	1160.9104185939584
354	38	12		694.9228824121421	353.163648327514	1052.801322662543	892.6578991976713			876.2184730419691		304.04409630841377
355	38	13		828.0655922087332	263.78495029095194	1176.619230040033	647.0483463389734			1160.9104185939584	304.04409630841377
356	39	2				368.27842728023046	1454.0521397116404			1190.6556229657676	663.3846923166075	831.1983066633377
357	39	7		368.27842728023046			1802.0405447713988			1450.8417599793577	1031.5043625695434	1187.7500263102502
358	39	8		1454.0521397116404		1802.0405447713988				1575.9583790506651	856.2161672147986	627.4752983185872
359	39	11		1190.6556229657676		1450.8417599793577	1575.9583790506651				953.7641545476533	1174.8956602609442
360	39	12		663.3846923166075		1031.5043625695434	856.2161672147986			953.7641545476533		259.2771200858263
361	39	13		831.1983066633377		1187.7500263102502	627.4752983185872			1174.8956602609442	259.2771200858263
362	40	2			573.5895745217132	385.55479506809405	1432.1514628348498	865.1593061396266		1181.012806873829	633.9061444725079	825.1575607118922		1156.6417984838695
363	40	4		573.5895745217132		930.7741401650563	865.987766945931	363.9575868147276		1223.888985978712	282.82149847562863	320.62439083762797		585.241189596221
364	40	6		1156.6417984838695	585.241189596221	1514.9766499850748	287.1329178272669	471.45055414115274		1452.863723822713	623.8198858645018	399.022869018807
365	40	7		385.55479506809405	930.7741401650563		1796.7454083703678	1165.3821798019737		1451.0018090960466	1019.3127586761582	1205.0595420974018		1514.9766499850748
366	40	8		1432.1514628348498	865.987766945931	1796.7454083703678		743.434807162		1571.8111567551618	859.983030355832	632.8876776332432		287.1329178272669
367	40	9		865.1593061396266	363.9575868147276	1165.3821798019737	743.434807162			1560.2702089702284	604.1904707954272	501.32536839860796		471.45055414115274
368	40	11		1181.012806873829	1223.888985978712	1451.0018090960466	1571.8111567551618	1560.2702089702284			956.3849904719333	1102.1942886805393		1452.863723822713
369	40	12		633.9061444725079	282.82149847562863	1019.3127586761582	859.983030355832	604.1904707954272		956.3849904719333		228.21919288263203		623.8198858645018
370	40	13		825.1575607118922	320.62439083762797	1205.0595420974018	632.8876776332432	501.32536839860796		1102.1942886805393	228.21919288263203			399.022869018807
371	41	2			612.2305529782061	388.64709248880274	1422.6841269234715	845.7008927510956	1197.5095250143106	1179.001696351621	585.9692824713596	825.2861624915324		1132.471909143887
372	41	4		612.2305529782061		960.6878069903875	835.3479065634868	281.4093992744379	677.4201521212666	1286.064248006296	289.596702329291	282.3021431020317		535.8620391481375
373	41	6		1132.471909143887	535.8620391481375	1494.6130142950046	300.9925248241225	462.68199122075197	293.78361509791523	1435.392672755438	609.170440024793	324.08582968096584
374	41	7		388.64709248880274	960.6878069903875		1790.9378304396835	1150.2160938275904	1581.259387323914	1450.353254383221	973.5042693794414	1200.2288583849331		1494.6130142950046
375	41	8		1422.6841269234715	835.3479065634868	1790.9378304396835		747.0703614787566	328.7180592848528	1562.4521192663792	871.8039487178296	599.2959410842026		300.9925248241225
376	41	9		845.7008927510956	281.4093992744379	1150.2160938275904	747.0703614787566		707.4903267889957	1545.0647235633853	551.1533361960172	397.7514927690404		462.68199122075197
377	41	10		1197.5095250143106	677.4201521212666	1581.259387323914	328.7180592848528	707.4903267889957		1235.0202680523103	615.6923440323097	397.26541820299434		293.78361509791523
378	41	11		1179.001696351621	1286.064248006296	1450.353254383221	1562.4521192663792	1545.0647235633853	1235.0202680523103		997.8602106507705	1193.931007219429		1435.392672755438
379	41	12		585.9692824713596	289.596702329291	973.5042693794414	871.8039487178296	551.1533361960172	615.6923440323097	997.8602106507705		285.74332888100815		609.170440024793
380	41	13		825.2861624915324	282.3021431020317	1200.2288583849331	599.2959410842026	397.7514927690404	397.26541820299434	1193.931007219429	285.74332888100815			324.08582968096584
381	42	2				373.60482130186705	1431.4078078940327	856.7018880567499	1243.5652375327963	1187.841582451128	546.7633171674925	887.2861009843443
382	42	7		373.60482130186705			1785.658316980043	1150.1653413748825	1609.1372882697112	1450.4599486025113	911.016773994859	1247.2044990698198
383	42	8		1431.4078078940327		1785.658316980043		744.1213358720471	251.7708531581843	1555.8389416967298	886.9271742933577	545.91809138368
384	42	9		856.7018880567499		1150.1653413748825	744.1213358720471		685.9199115057093	1545.215357158995	460.076624052994	406.6770831999266
385	42	10		1243.5652375327963		1609.1372882697112	251.7708531581843	685.9199115057093		1307.2549961656296	698.2142400438421	367.6671388634018
386	42	11		1187.841582451128		1450.4599486025113	1555.8389416967298	1545.215357158995	1307.2549961656296		1106.8536488623959	1214.8013212044182
387	42	12		546.7633171674925		911.016773994859	886.9271742933577	460.076624052994	698.2142400438421	1106.8536488623959		341.2803100092357
388	42	13		887.2861009843443		1247.2044990698198	545.91809138368	406.6770831999266	367.6671388634018	1214.8013212044182	341.2803100092357
389	43	1		1311.6156544506473		1566.9282450067712	722.1624211353011		771.328440095398	1967.5871168769122	933.826168245461	759.2565442589217
390	43	2	1311.6156544506473			380.51872490062823	1452.6100001376833		1296.029344768088	1177.8217447899322	579.0019969741037	891.6580762826073
391	43	7	1566.9282450067712	380.51872490062823			1806.8166931097355		1659.8425565396255	1449.673864184631	951.7187412781152	1256.3938972312783
392	43	8	722.1624211353011	1452.6100001376833		1806.8166931097355			192.4246605817456	1608.5773994433714	885.5830000626706	567.3476116985071
393	43	10	771.328440095398	1296.029344768088		1659.8425565396255	192.4246605817456			1420.6326055669706	720.1128383802082	404.43888598897115
394	43	11	1967.5871168769122	1177.8217447899322		1449.673864184631	1608.5773994433714		1420.6326055669706		1075.6228428217764	1214.2352788895569
395	43	12	933.826168245461	579.0019969741037		951.7187412781152	885.5830000626706		720.1128383802082	1075.6228428217764		318.3937224569605
396	43	13	759.2565442589217	891.6580762826073		1256.3938972312783	567.3476116985071		404.43888598897115	1214.2352788895569	318.3937224569605
397	44	1		1335.443863477608		1589.418624057237	682.8323824336394		756.7144854567011	1969.9001243717917	996.8120434665705	725.5121036206081
398	44	2	1335.443863477608			365.1200145157753	1457.211806842094		1269.0866794667731	1191.9530454258675	584.4724651341584	887.9004026353406
399	44	7	1589.418624057237	365.1200145157753			1798.0652449229979		1620.7924373589606	1449.9714867886196	947.5302435806469	1235.8569901084834
400	44	8	682.8323824336394	1457.211806842094		1798.0652449229979			232.9060969575507	1615.4860917073845	908.3382148186874	571.5248244827166
401	44	10	756.7144854567011	1269.0866794667731		1620.7924373589606	232.9060969575507			1388.4702238434932	700.543048284686	385.92955963491573
402	44	11	1969.9001243717917	1191.9530454258675		1449.9714867886196	1615.4860917073845		1388.4702238434932		1019.213054272756	1245.101025017649
403	44	12	996.8120434665705	584.4724651341584		947.5302435806469	908.3382148186874		700.543048284686	1019.213054272756		345.37850613493595
404	44	13	725.5121036206081	887.9004026353406		1235.8569901084834	571.5248244827166		385.92955963491573	1245.101025017649	345.37850613493595
405	45	1		1348.9316142785		1608.0735563089147	631.0818587948793	495.2303756838831	738.6197431696502	1965.8043042225745	1082.3270358352877	706.5099079276949		604.0886213959009
406	45	2	1348.9316142785			370.21049755510717	1440.9710484600307	861.56086552257	1269.3067497653985	1187.6726453446674	584.9103029525126	880.2841870668813		1157.4417101953775
407	45	6	604.0886213959009	1157.4417101953775		1502.302566063175	283.8848798368804	480.24010921621283	170.47745452111843	1426.3353830708961	671.4932054756772	278.53736284383825
408	45	7	1608.0735563089147	370.21049755510717			1783.2109031183047	1149.0193916988521	1624.8635519636719	1451.6811375091984	955.1196914523331	1229.835583523261		1502.302566063175
409	45	8	631.0818587948793	1440.9710484600307		1783.2109031183047		709.8128714668395	233.57025174452332	1622.4097047293571	945.4760705591655	562.3549257364072		283.8848798368804
410	45	9	495.2303756838831	861.56086552257		1149.0193916988521	709.8128714668395		648.708139304572	1546.9915360143377	624.5713029750887	353.8052077061614		480.24010921621283
411	45	10	738.6197431696502	1269.3067497653985		1624.8635519636719	233.57025174452332	648.708139304572		1390.1858014308734	738.5425258575162	397.82423882915936		170.47745452111843
412	45	11	1965.8043042225745	1187.6726453446674		1451.6811375091984	1622.4097047293571	1546.9915360143377	1390.1858014308734		930.0313166770246	1259.3223624235377		1426.3353830708961
413	45	12	1082.3270358352877	584.9103029525126		955.1196914523331	945.4760705591655	624.5713029750887	738.5425258575162	930.0313166770246		411.65587873854054		671.4932054756772
414	45	13	706.5099079276949	880.2841870668813		1229.835583523261	562.3549257364072	353.8052077061614	397.82423882915936	1259.3223624235377	411.65587873854054			278.53736284383825
415	46	1		1339.6545496880904			562.7918131956079	487.9673400956257	710.3784642709828	1955.7756134076321	1060.4242665084575	692.9358285584603		602.105680092789
416	46	2	1339.6545496880904				1420.989114138458	856.5601628023568	1296.6995122232445	1174.827567134854	586.1107510530753	853.544448168928		1102.0359851202682
417	46	6	602.105680092789	1102.0359851202682			325.75777043686924	453.56490715221787	219.7710456361347	1396.716864650814	610.832730786424	248.57556698114962
418	46	8	562.7918131956079	1420.989114138458				678.0208330132637	225.01402734051936	1655.7364298100106	933.8953367481819	571.2270236079522		325.75777043686924
419	46	9	487.9673400956257	856.5601628023568			678.0208330132637		667.2644247223135	1549.959717218483	617.405255889517	341.2518314969167		453.56490715221787
420	46	10	710.3784642709828	1296.6995122232445			225.01402734051936	667.2644247223135		1433.5943681878775	764.338970941558	450.81814515389686		219.7710456361347
421	46	11	1955.7756134076321	1174.827567134854			1655.7364298100106	1549.959717218483	1433.5943681878775		937.1476004344246	1263.7742331999018		1396.716864650814
422	46	12	1060.4242665084575	586.1107510530753			933.8953367481819	617.405255889517	764.338970941558	937.1476004344246		389.49975930672923		610.832730786424
423	46	13	692.9358285584603	853.544448168928			571.2270236079522	341.2518314969167	450.81814515389686	1263.7742331999018	389.49975930672923			248.57556698114962
424	47	1		1359.7393362332355		1597.240784916288	520.6305071737537	488.8113772202934	653.6553468763183	1955.9246694338717	965.7528151654542	690.1904175660511		581.3583769930558
425	47	2	1359.7393362332355			350.5599984310817	1443.5789942015642	880.900817345517	1366.4078820030277	1190.2951314695024	639.8146704319931	881.5001418037322		1168.9342368157415
426	47	6	581.3583769930558	1168.9342368157415		1488.9014616488225	289.4072606207384	455.34272806315903	205.5462235118904	1433.0824295901475	576.5369133889	288.11152354600466
427	47	7	1597.240784916288	350.5599984310817			1752.239780966064	1147.4772601232671	1690.985382107131	1450.7575822652109	985.2469868007717	1205.818834858703		1488.9014616488225
428	47	8	520.6305071737537	1443.5789942015642		1752.239780966064		644.1972232942331	179.42425281995742	1683.7122861403607	865.5709820690618	571.110814553533		289.4072606207384
429	47	9	488.8113772202934	880.900817345517		1147.4772601232671	644.1972232942331		648.522358905227	1539.1170358358067	514.3605860677897	323.11955991552105		455.34272806315903
430	47	10	653.6553468763183	1366.4078820030277		1690.985382107131	179.42425281995742	648.522358905227		1513.4014668950206	755.1397635537411	485.7262603565922		205.5462235118904
431	47	11	1955.9246694338717	1190.2951314695024		1450.7575822652109	1683.7122861403607	1539.1170358358067	1513.4014668950206		1027.1981612619836	1266.6688596472245		1433.0824295901475
432	47	12	965.7528151654542	639.8146704319931		985.2469868007717	865.5709820690618	514.3605860677897	755.1397635537411	1027.1981612619836		303.96638383216		576.5369133889
433	47	13	690.1904175660511	881.5001418037322		1205.818834858703	571.110814553533	323.11955991552105	485.7262603565922	1266.6688596472245	303.96638383216			288.11152354600466
434	48	1		1327.1082284425788		1591.9577766071561	482.4904791806777	483.1040907506373	642.0857614057487	1957.5245368832545	1083.0783097264944	689.9827896404373		409.6880673146339
435	48	2	1327.1082284425788			410.97179039442597	1425.46354302732	850.7344253643437	1288.0642938145595	1144.252731043278	655.971131224538	824.4755909061225		1216.4161756981036
436	48	6	409.6880673146339	1216.4161756981036		1559.164720290964	213.63081472484254	437.18016880915354	240.32647066022503	1620.7158912036373	790.2384529368335	417.6246071533621
437	48	7	1591.9577766071561	410.97179039442597			1772.4568400951262	1150.1589564055919	1662.1957052344949	1451.086015713748	1066.7627723631904	1197.5282094798436		1559.164720290964
438	48	8	482.4904791806777	1425.46354302732		1772.4568400951262		646.419078462262	245.28618489429851	1744.2414182102202	958.9791773026149	612.8379169894761		213.63081472484254
439	48	9	483.1040907506373	850.7344253643437		1150.1589564055919	646.419078462262		617.549238927553	1541.8503494178674	659.2621348902119	317.57686077546646		437.18016880915354
440	48	10	642.0857614057487	1288.0642938145595		1662.1957052344949	245.28618489429851	617.549238927553		1504.1472043985589	753.8662016565008	465.36397045753336		240.32647066022503
441	48	11	1957.5245368832545	1144.252731043278		1451.086015713748	1744.2414182102202	1541.8503494178674	1504.1472043985589		883.7775808991762	1268.7475369434221		1620.7158912036373
442	48	12	1083.0783097264944	655.971131224538		1066.7627723631904	958.9791773026149	659.2621348902119	753.8662016565008	883.7775808991762		394.64430187195154		790.2384529368335
443	48	13	689.9827896404373	824.4755909061225		1197.5282094798436	612.8379169894761	317.57686077546646	465.36397045753336	1268.7475369434221	394.64430187195154			417.6246071533621
444	49	1		1342.3740629943652		1594.5980880773689	447.1822894525229	426.1429484339733	571.2491794304829	1951.5490161663888	1112.7679452608256	691.0028943499441	608.8313600661517	353.42785685341784
445	49	2	1342.3740629943652			399.8891252584896	1441.7396176147759	916.4181973858878	1277.9133382197715	1143.3839304887927	626.7332965464656	817.5516038758655	881.0825727478668	1195.802920635336
446	49	6	353.42785685341784	1195.802920635336		1514.3109200227013	258.3161822263561	377.51862536833863	239.5654920893241	1633.9207638377084	829.2353405397047	417.0578497043306	335.358949485473
447	49	7	1594.5980880773689	399.8891252584896			1769.72061707491	1184.5975054844578	1630.2342048000341	1450.2999689719366	1026.4898014593227	1174.714247168221	1226.746739347613	1514.3109200227013
448	49	8	447.1822894525229	1441.7396176147759		1769.72061707491		629.7553592467475	232.9906113988287	1762.4924290617535	1017.0243359920155	637.125576319143	563.7966166979011	258.3161822263561
449	49	9	426.1429484339733	916.4181973858878		1184.5975054844578	629.7553592467475		582.6466017235491	1612.8410492047876	754.2589492342798	375.0310820452086	320.20159665435773	377.51862536833863
450	49	10	571.2491794304829	1277.9133382197715		1630.2342048000341	232.9906113988287	582.6466017235491		1529.6140240269765	802.0281322996095	460.3836715175724	403.6037660874834	239.5654920893241
451	49	11	1951.5490161663888	1143.3839304887927		1450.2999689719366	1762.4924290617535	1612.8410492047876	1529.6140240269765		858.839806075615	1264.7071054200653	1344.3314555941924	1633.9207638377084
452	49	12	1112.7679452608256	626.7332965464656		1026.4898014593227	1017.0243359920155	754.2589492342798	802.0281322996095	858.839806075615		423.0112291653733	506.75746171122137	829.2353405397047
453	49	13	691.0028943499441	817.5516038758655		1174.714247168221	637.125576319143	375.0310820452086	460.3836715175724	1264.7071054200653	423.0112291653733		84.13753621303633	417.0578497043306
454	49	15	608.8313600661517	881.0825727478668		1226.746739347613	563.7966166979011	320.20159665435773	403.6037660874834	1344.3314555941924	506.75746171122137	84.13753621303633		335.358949485473
455	50	1		1273.391141794225		1534.8386926644766	381.1506427910099	366.3729315874741		1860.6282877028393	1055.9858249522101	606.0089211389549		255.83417480860527
456	50	2	1273.391141794225			417.3832920709692	1416.458545987139	907.0185361942721		1119.375328028986	617.1953195707174	814.2725664665364		1191.6340147041792
457	50	6	255.83417480860527	1191.6340147041792		1507.8721970047727	240.94099381383816	350.2463418795405		1643.4112388565438	865.3589211997528	422.7739496468532
458	50	7	1534.8386926644766	417.3832920709692			1744.7062790051511	1181.5503850873224		1450.1623400502442	1034.3264716712997	1178.3362211185736		1507.8721970047727
459	50	8	381.1506427910099	1416.458545987139		1744.7062790051511		590.019756025169		1755.27570840025	1028.6161820620946	617.4465563917253		240.94099381383816
460	50	9	366.3729315874741	907.0185361942721		1181.5503850873224	590.019756025169			1578.9822671581844	755.7422262253182	346.10412089427655		350.2463418795405
461	50	11	1860.6282877028393	1119.375328028986		1450.1623400502442	1755.27570840025	1578.9822671581844			823.778375839036	1258.4091395488194		1643.4112388565438
462	50	12	1055.9858249522101	617.1953195707174		1034.3264716712997	1028.6161820620946	755.7422262253182		823.778375839036		450.80206299439226		865.3589211997528
463	50	13	606.0089211389549	814.2725664665364		1178.3362211185736	617.4465563917253	346.10412089427655		1258.4091395488194	450.80206299439226			422.7739496468532
