## Supplementary material for "The BumbleBox: An open-source platform for quantifying behavior in bumblebee colonies": Sample BumbleBox Data Output: bumblebox-01_2023-10-28_10-10-02_raw.csv

filename	colony number	datetime	frame	ID	centroidX	centroidY	frontX	frontY
bumblebox-01_2023-10-28_10-10-02	01	2023-10-28_10-10-02	0	10	1618.25	2649.5	1647.0	2638.5
bumblebox-01_2023-10-28_10-10-02	01	2023-10-28_10-10-02	0	4	2010.0	2072.25	2010.5	2098.5
bumblebox-01_2023-10-28_10-10-02	01	2023-10-28_10-10-02	0	12	2146.75	2021.0	2172.5	2040.5
bumblebox-01_2023-10-28_10-10-02	01	2023-10-28_10-10-02	0	9	1874.75	1598.75	1856.5	1611.0
bumblebox-01_2023-10-28_10-10-02	01	2023-10-28_10-10-02	0	2	2371.0	1434.75	2368.0	1466.5
bumblebox-01_2023-10-28_10-10-02	01	2023-10-28_10-10-02	0	15	1782.75	1358.25	1802.5	1332.5
bumblebox-01_2023-10-28_10-10-02	01	2023-10-28_10-10-02	0	8	2258.75	1079.0	2285.5	1069.5
bumblebox-01_2023-10-28_10-10-02	01	2023-10-28_10-10-02	0	7	1659.25	2751.25	1677.0	2740.0
bumblebox-01_2023-10-28_10-10-02	01	2023-10-28_10-10-02	0	11	3079.75	2489.75	3089.0	2514.5
bumblebox-01_2023-10-28_10-10-02	01	2023-10-28_10-10-02	0	13	2016.0	1529.75	1994.0	1532.0
bumblebox-01_2023-10-28_10-10-02	01	2023-10-28_10-10-02	0	1	1653.5	1095.25	1636.5	1088.5
bumblebox-01_2023-10-28_10-10-02	01	2023-10-28_10-10-02	1	10	1688.5	2606.5	1719.0	2602.0
bumblebox-01_2023-10-28_10-10-02	01	2023-10-28_10-10-02	1	4	1989.0	2122.75	1982.5	2151.0
bumblebox-01_2023-10-28_10-10-02	01	2023-10-28_10-10-02	1	12	2153.0	2029.0	2179.0	2047.5
bumblebox-01_2023-10-28_10-10-02	01	2023-10-28_10-10-02	1	9	1882.0	1597.0	1863.0	1609.5
bumblebox-01_2023-10-28_10-10-02	01	2023-10-28_10-10-02	1	13	2017.25	1536.25	1995.5	1538.0
bumblebox-01_2023-10-28_10-10-02	01	2023-10-28_10-10-02	1	2	2375.25	1475.75	2365.0	1505.5
bumblebox-01_2023-10-28_10-10-02	01	2023-10-28_10-10-02	1	15	1806.75	1328.25	1827.0	1303.0
bumblebox-01_2023-10-28_10-10-02	01	2023-10-28_10-10-02	1	8	2259.5	1078.75	2286.0	1069.0
bumblebox-01_2023-10-28_10-10-02	01	2023-10-28_10-10-02	1	7	1659.75	2751.75	1678.0	2740.0
bumblebox-01_2023-10-28_10-10-02	01	2023-10-28_10-10-02	1	11	3079.75	2491.0	3089.5	2516.0
bumblebox-01_2023-10-28_10-10-02	01	2023-10-28_10-10-02	1	1	1653.25	1096.25	1637.5	1090.0
bumblebox-01_2023-10-28_10-10-02	01	2023-10-28_10-10-02	2	10	1840.25	2578.25	1870.0	2575.0
bumblebox-01_2023-10-28_10-10-02	01	2023-10-28_10-10-02	2	4	1986.25	2319.75	1983.5	2349.5
bumblebox-01_2023-10-28_10-10-02	01	2023-10-28_10-10-02	2	12	2152.0	2047.5	2178.5	2065.5
bumblebox-01_2023-10-28_10-10-02	01	2023-10-28_10-10-02	2	9	1883.75	1585.25	1868.5	1596.0
bumblebox-01_2023-10-28_10-10-02	01	2023-10-28_10-10-02	2	13	2018.5	1536.5	1998.5	1536.0
bumblebox-01_2023-10-28_10-10-02	01	2023-10-28_10-10-02	2	15	1834.5	1303.5	1861.5	1286.0
bumblebox-01_2023-10-28_10-10-02	01	2023-10-28_10-10-02	2	1	1651.0	1098.25	1634.5	1092.0
bumblebox-01_2023-10-28_10-10-02	01	2023-10-28_10-10-02	2	8	2260.0	1078.5	2287.0	1068.5
bumblebox-01_2023-10-28_10-10-02	01	2023-10-28_10-10-02	2	7	1659.5	2751.25	1677.5	2740.0
bumblebox-01_2023-10-28_10-10-02	01	2023-10-28_10-10-02	2	11	3079.0	2489.75	3089.0	2515.0
bumblebox-01_2023-10-28_10-10-02	01	2023-10-28_10-10-02	2	2	2399.0	1466.0	2407.0	1496.5
bumblebox-01_2023-10-28_10-10-02	01	2023-10-28_10-10-02	3	10	1904.0	2558.75	1934.0	2556.0
bumblebox-01_2023-10-28_10-10-02	01	2023-10-28_10-10-02	3	4	1981.75	2336.0	1972.5	2364.5
bumblebox-01_2023-10-28_10-10-02	01	2023-10-28_10-10-02	3	12	2154.75	2050.0	2177.5	2070.5
bumblebox-01_2023-10-28_10-10-02	01	2023-10-28_10-10-02	3	9	1882.0	1586.0	1865.0	1598.0
bumblebox-01_2023-10-28_10-10-02	01	2023-10-28_10-10-02	3	13	2007.25	1545.5	1986.0	1546.5
bumblebox-01_2023-10-28_10-10-02	01	2023-10-28_10-10-02	3	2	2443.75	1524.5	2463.5	1546.5
bumblebox-01_2023-10-28_10-10-02	01	2023-10-28_10-10-02	3	8	2255.5	1080.25	2282.5	1069.5
bumblebox-01_2023-10-28_10-10-02	01	2023-10-28_10-10-02	3	7	1659.5	2751.25	1677.5	2740.0
bumblebox-01_2023-10-28_10-10-02	01	2023-10-28_10-10-02	3	11	3078.75	2490.0	3088.5	2514.5
bumblebox-01_2023-10-28_10-10-02	01	2023-10-28_10-10-02	3	15	1894.5	1281.75	1915.0	1264.0
bumblebox-01_2023-10-28_10-10-02	01	2023-10-28_10-10-02	3	1	1661.25	1097.25	1643.0	1089.5
bumblebox-01_2023-10-28_10-10-02	01	2023-10-28_10-10-02	4	10	2022.25	2551.5	2052.0	2546.0
bumblebox-01_2023-10-28_10-10-02	01	2023-10-28_10-10-02	4	4	1973.0	2348.25	1965.0	2375.0
bumblebox-01_2023-10-28_10-10-02	01	2023-10-28_10-10-02	4	12	2181.25	2043.75	2203.0	2063.5
bumblebox-01_2023-10-28_10-10-02	01	2023-10-28_10-10-02	4	13	2031.5	1536.5	2008.0	1534.5
bumblebox-01_2023-10-28_10-10-02	01	2023-10-28_10-10-02	4	2	2490.75	1532.75	2515.5	1548.0
bumblebox-01_2023-10-28_10-10-02	01	2023-10-28_10-10-02	4	15	1915.25	1274.5	1934.0	1259.5
bumblebox-01_2023-10-28_10-10-02	01	2023-10-28_10-10-02	4	1	1657.5	1105.0	1642.0	1095.0
bumblebox-01_2023-10-28_10-10-02	01	2023-10-28_10-10-02	4	8	2258.5	1079.25	2284.5	1068.0
bumblebox-01_2023-10-28_10-10-02	01	2023-10-28_10-10-02	4	7	1660.5	2751.25	1679.0	2740.0
bumblebox-01_2023-10-28_10-10-02	01	2023-10-28_10-10-02	4	11	3079.0	2490.0	3089.0	2515.0
bumblebox-01_2023-10-28_10-10-02	01	2023-10-28_10-10-02	5	7	1660.5	2751.0	1679.0	2739.5
bumblebox-01_2023-10-28_10-10-02	01	2023-10-28_10-10-02	5	10	2176.5	2585.75	2206.0	2585.0
bumblebox-01_2023-10-28_10-10-02	01	2023-10-28_10-10-02	5	11	3078.75	2490.5	3089.0	2514.5
bumblebox-01_2023-10-28_10-10-02	01	2023-10-28_10-10-02	5	4	1980.5	2351.25	1972.0	2378.5
bumblebox-01_2023-10-28_10-10-02	01	2023-10-28_10-10-02	5	12	2186.75	2041.0	2208.5	2060.5
bumblebox-01_2023-10-28_10-10-02	01	2023-10-28_10-10-02	5	13	2025.25	1536.0	2004.0	1535.5
bumblebox-01_2023-10-28_10-10-02	01	2023-10-28_10-10-02	5	15	1906.5	1255.0	1927.5	1245.0
bumblebox-01_2023-10-28_10-10-02	01	2023-10-28_10-10-02	5	8	2298.5	1081.5	2320.5	1069.0
bumblebox-01_2023-10-28_10-10-02	01	2023-10-28_10-10-02	5	9	1886.0	1596.5	1868.0	1609.5
bumblebox-01_2023-10-28_10-10-02	01	2023-10-28_10-10-02	5	2	2490.5	1616.0	2503.0	1643.0
bumblebox-01_2023-10-28_10-10-02	01	2023-10-28_10-10-02	6	10	2311.75	2643.5	2340.0	2650.5
bumblebox-01_2023-10-28_10-10-02	01	2023-10-28_10-10-02	6	4	1988.0	2342.75	1980.0	2370.0
bumblebox-01_2023-10-28_10-10-02	01	2023-10-28_10-10-02	6	12	2193.0	2030.25	2215.0	2049.5
bumblebox-01_2023-10-28_10-10-02	01	2023-10-28_10-10-02	6	15	1908.25	1208.0	1932.0	1198.0
bumblebox-01_2023-10-28_10-10-02	01	2023-10-28_10-10-02	6	8	2286.25	1073.5	2308.5	1059.5
bumblebox-01_2023-10-28_10-10-02	01	2023-10-28_10-10-02	6	11	3078.75	2491.5	3088.5	2515.5
bumblebox-01_2023-10-28_10-10-02	01	2023-10-28_10-10-02	6	2	2470.75	1737.5	2473.0	1767.5
bumblebox-01_2023-10-28_10-10-02	01	2023-10-28_10-10-02	6	9	1887.0	1591.0	1868.5	1603.0
bumblebox-01_2023-10-28_10-10-02	01	2023-10-28_10-10-02	6	13	2024.25	1536.5	2003.5	1537.5
bumblebox-01_2023-10-28_10-10-02	01	2023-10-28_10-10-02	7	10	2470.5	2699.5	2498.5	2708.0
bumblebox-01_2023-10-28_10-10-02	01	2023-10-28_10-10-02	7	11	3079.0	2490.5	3089.5	2515.0
bumblebox-01_2023-10-28_10-10-02	01	2023-10-28_10-10-02	7	4	1964.25	2328.0	1953.0	2356.5
bumblebox-01_2023-10-28_10-10-02	01	2023-10-28_10-10-02	7	12	2195.25	2031.0	2216.0	2051.5
bumblebox-01_2023-10-28_10-10-02	01	2023-10-28_10-10-02	7	9	1872.5	1591.0	1851.0	1603.0
bumblebox-01_2023-10-28_10-10-02	01	2023-10-28_10-10-02	7	13	2022.0	1540.0	2001.0	1541.5
bumblebox-01_2023-10-28_10-10-02	01	2023-10-28_10-10-02	7	15	1916.75	1213.0	1942.5	1204.5
bumblebox-01_2023-10-28_10-10-02	01	2023-10-28_10-10-02	7	1	1649.75	1103.75	1633.5	1095.0
bumblebox-01_2023-10-28_10-10-02	01	2023-10-28_10-10-02	7	8	2288.25	1065.75	2312.5	1053.5
bumblebox-01_2023-10-28_10-10-02	01	2023-10-28_10-10-02	8	10	2636.25	2670.0	2665.5	2668.0
bumblebox-01_2023-10-28_10-10-02	01	2023-10-28_10-10-02	8	4	1957.75	2353.75	1946.5	2378.0
bumblebox-01_2023-10-28_10-10-02	01	2023-10-28_10-10-02	8	12	2175.75	2028.25	2196.0	2051.0
bumblebox-01_2023-10-28_10-10-02	01	2023-10-28_10-10-02	8	15	1931.0	1237.5	1961.5	1232.5
bumblebox-01_2023-10-28_10-10-02	01	2023-10-28_10-10-02	8	8	2288.25	1066.5	2312.5	1054.0
bumblebox-01_2023-10-28_10-10-02	01	2023-10-28_10-10-02	8	11	3079.0	2490.0	3089.0	2514.5
bumblebox-01_2023-10-28_10-10-02	01	2023-10-28_10-10-02	8	9	1884.25	1580.25	1860.5	1596.5
bumblebox-01_2023-10-28_10-10-02	01	2023-10-28_10-10-02	8	13	2011.0	1553.0	1989.5	1554.0
bumblebox-01_2023-10-28_10-10-02	01	2023-10-28_10-10-02	8	1	1645.5	1106.75	1630.0	1098.5
bumblebox-01_2023-10-28_10-10-02	01	2023-10-28_10-10-02	9	7	1659.25	2751.0	1678.0	2739.0
bumblebox-01_2023-10-28_10-10-02	01	2023-10-28_10-10-02	9	10	2785.25	2640.25	2813.5	2633.0
bumblebox-01_2023-10-28_10-10-02	01	2023-10-28_10-10-02	9	4	1938.25	2349.25	1926.0	2373.0
bumblebox-01_2023-10-28_10-10-02	01	2023-10-28_10-10-02	9	12	2179.25	2031.75	2200.5	2053.0
bumblebox-01_2023-10-28_10-10-02	01	2023-10-28_10-10-02	9	9	1881.25	1583.25	1859.0	1600.5
bumblebox-01_2023-10-28_10-10-02	01	2023-10-28_10-10-02	9	13	2010.0	1550.0	1988.5	1553.0
bumblebox-01_2023-10-28_10-10-02	01	2023-10-28_10-10-02	9	15	1993.0	1235.5	2024.0	1237.0
bumblebox-01_2023-10-28_10-10-02	01	2023-10-28_10-10-02	9	1	1647.75	1101.75	1635.0	1092.5
bumblebox-01_2023-10-28_10-10-02	01	2023-10-28_10-10-02	9	8	2288.0	1066.25	2313.0	1054.5
bumblebox-01_2023-10-28_10-10-02	01	2023-10-28_10-10-02	9	11	3080.0	2491.0	3090.5	2515.5
bumblebox-01_2023-10-28_10-10-02	01	2023-10-28_10-10-02	10	4	1949.0	2314.25	1940.0	2344.0
bumblebox-01_2023-10-28_10-10-02	01	2023-10-28_10-10-02	10	12	2170.0	2030.75	2191.0	2053.5
bumblebox-01_2023-10-28_10-10-02	01	2023-10-28_10-10-02	10	9	1872.5	1586.25	1850.5	1603.0
bumblebox-01_2023-10-28_10-10-02	01	2023-10-28_10-10-02	10	13	2019.75	1542.75	1994.5	1546.0
bumblebox-01_2023-10-28_10-10-02	01	2023-10-28_10-10-02	10	15	2019.5	1247.25	2037.5	1274.5
bumblebox-01_2023-10-28_10-10-02	01	2023-10-28_10-10-02	10	8	2288.75	1067.0	2313.5	1055.0
bumblebox-01_2023-10-28_10-10-02	01	2023-10-28_10-10-02	10	10	2907.5	2636.0	2936.0	2628.5
bumblebox-01_2023-10-28_10-10-02	01	2023-10-28_10-10-02	10	11	3081.0	2489.5	3091.0	2513.5
bumblebox-01_2023-10-28_10-10-02	01	2023-10-28_10-10-02	10	1	1648.75	1102.75	1634.5	1094.0
bumblebox-01_2023-10-28_10-10-02	01	2023-10-28_10-10-02	11	10	2950.5	2707.0	2977.5	2713.0
bumblebox-01_2023-10-28_10-10-02	01	2023-10-28_10-10-02	11	4	1938.75	2325.5	1930.5	2354.5
bumblebox-01_2023-10-28_10-10-02	01	2023-10-28_10-10-02	11	12	2168.25	2038.5	2195.0	2054.0
bumblebox-01_2023-10-28_10-10-02	01	2023-10-28_10-10-02	11	9	1891.5	1573.5	1873.5	1591.0
bumblebox-01_2023-10-28_10-10-02	01	2023-10-28_10-10-02	11	15	1982.75	1207.0	1989.5	1237.0
bumblebox-01_2023-10-28_10-10-02	01	2023-10-28_10-10-02	11	1	1656.25	1106.75	1641.5	1094.5
bumblebox-01_2023-10-28_10-10-02	01	2023-10-28_10-10-02	11	8	2288.75	1067.0	2313.5	1055.0
bumblebox-01_2023-10-28_10-10-02	01	2023-10-28_10-10-02	11	7	1659.25	2750.75	1677.5	2739.0
bumblebox-01_2023-10-28_10-10-02	01	2023-10-28_10-10-02	11	11	3080.5	2489.75	3091.0	2514.0
bumblebox-01_2023-10-28_10-10-02	01	2023-10-28_10-10-02	11	13	2014.75	1547.75	1990.5	1550.0
bumblebox-01_2023-10-28_10-10-02	01	2023-10-28_10-10-02	12	7	1659.5	2750.75	1678.0	2738.5
bumblebox-01_2023-10-28_10-10-02	01	2023-10-28_10-10-02	12	4	1944.25	2335.75	1938.5	2366.0
bumblebox-01_2023-10-28_10-10-02	01	2023-10-28_10-10-02	12	12	2171.0	2038.25	2197.0	2055.5
bumblebox-01_2023-10-28_10-10-02	01	2023-10-28_10-10-02	12	9	1886.5	1574.25	1869.5	1590.0
bumblebox-01_2023-10-28_10-10-02	01	2023-10-28_10-10-02	12	13	2018.5	1547.75	1996.5	1545.5
bumblebox-01_2023-10-28_10-10-02	01	2023-10-28_10-10-02	12	6	2149.75	1396.5	2140.5	1426.5
bumblebox-01_2023-10-28_10-10-02	01	2023-10-28_10-10-02	12	15	2011.75	1251.75	2026.5	1280.5
bumblebox-01_2023-10-28_10-10-02	01	2023-10-28_10-10-02	12	1	1642.0	1109.25	1626.5	1101.0
bumblebox-01_2023-10-28_10-10-02	01	2023-10-28_10-10-02	12	8	2289.25	1066.75	2313.5	1055.0
bumblebox-01_2023-10-28_10-10-02	01	2023-10-28_10-10-02	12	10	3014.75	2701.25	3044.0	2704.0
bumblebox-01_2023-10-28_10-10-02	01	2023-10-28_10-10-02	12	11	3081.75	2484.25	3091.0	2509.5
bumblebox-01_2023-10-28_10-10-02	01	2023-10-28_10-10-02	12	2	2022.0	2056.75	1992.5	2064.5
bumblebox-01_2023-10-28_10-10-02	01	2023-10-28_10-10-02	13	4	1948.0	2328.5	1944.5	2359.5
bumblebox-01_2023-10-28_10-10-02	01	2023-10-28_10-10-02	13	2	1933.0	2061.0	1902.5	2064.5
bumblebox-01_2023-10-28_10-10-02	01	2023-10-28_10-10-02	13	12	2189.5	2027.25	2213.5	2045.0
bumblebox-01_2023-10-28_10-10-02	01	2023-10-28_10-10-02	13	9	1880.25	1574.75	1864.5	1590.0
bumblebox-01_2023-10-28_10-10-02	01	2023-10-28_10-10-02	13	6	2161.25	1337.75	2159.5	1367.0
bumblebox-01_2023-10-28_10-10-02	01	2023-10-28_10-10-02	13	15	2011.25	1310.0	2026.0	1338.5
bumblebox-01_2023-10-28_10-10-02	01	2023-10-28_10-10-02	13	1	1623.5	1109.25	1606.0	1102.0
bumblebox-01_2023-10-28_10-10-02	01	2023-10-28_10-10-02	13	8	2288.75	1067.5	2313.5	1056.0
bumblebox-01_2023-10-28_10-10-02	01	2023-10-28_10-10-02	13	10	3036.75	2677.75	3066.0	2669.5
bumblebox-01_2023-10-28_10-10-02	01	2023-10-28_10-10-02	13	11	3081.25	2482.0	3091.0	2506.5
bumblebox-01_2023-10-28_10-10-02	01	2023-10-28_10-10-02	13	13	2030.75	1521.75	2010.0	1519.5
bumblebox-01_2023-10-28_10-10-02	01	2023-10-28_10-10-02	14	10	2943.5	2677.0	2964.5	2655.0
bumblebox-01_2023-10-28_10-10-02	01	2023-10-28_10-10-02	14	4	1945.0	2328.25	1939.5	2359.0
bumblebox-01_2023-10-28_10-10-02	01	2023-10-28_10-10-02	14	12	2185.25	2033.25	2206.0	2054.0
bumblebox-01_2023-10-28_10-10-02	01	2023-10-28_10-10-02	14	9	1875.5	1578.0	1858.5	1593.0
bumblebox-01_2023-10-28_10-10-02	01	2023-10-28_10-10-02	14	15	2020.25	1328.75	2037.0	1355.5
bumblebox-01_2023-10-28_10-10-02	01	2023-10-28_10-10-02	14	1	1617.0	1117.0	1600.5	1110.0
bumblebox-01_2023-10-28_10-10-02	01	2023-10-28_10-10-02	14	8	2289.5	1068.0	2314.0	1056.5
bumblebox-01_2023-10-28_10-10-02	01	2023-10-28_10-10-02	14	11	3080.25	2468.75	3094.5	2491.0
bumblebox-01_2023-10-28_10-10-02	01	2023-10-28_10-10-02	14	2	1939.25	2087.75	1920.0	2111.5
bumblebox-01_2023-10-28_10-10-02	01	2023-10-28_10-10-02	14	13	2031.75	1523.75	2010.0	1525.0
bumblebox-01_2023-10-28_10-10-02	01	2023-10-28_10-10-02	15	10	2868.75	2648.25	2875.5	2617.5
bumblebox-01_2023-10-28_10-10-02	01	2023-10-28_10-10-02	15	4	1941.5	2328.75	1933.5	2359.0
bumblebox-01_2023-10-28_10-10-02	01	2023-10-28_10-10-02	15	2	1898.75	2091.0	1874.5	2110.0
bumblebox-01_2023-10-28_10-10-02	01	2023-10-28_10-10-02	15	12	2180.75	2029.0	2207.0	2046.0
bumblebox-01_2023-10-28_10-10-02	01	2023-10-28_10-10-02	15	9	1818.25	1575.0	1794.5	1590.5
bumblebox-01_2023-10-28_10-10-02	01	2023-10-28_10-10-02	15	15	2064.25	1358.25	2083.0	1379.0
bumblebox-01_2023-10-28_10-10-02	01	2023-10-28_10-10-02	15	1	1632.25	1132.75	1636.5	1112.0
bumblebox-01_2023-10-28_10-10-02	01	2023-10-28_10-10-02	15	8	2289.5	1067.5	2314.0	1056.0
bumblebox-01_2023-10-28_10-10-02	01	2023-10-28_10-10-02	15	11	3062.25	2460.75	3081.0	2480.5
bumblebox-01_2023-10-28_10-10-02	01	2023-10-28_10-10-02	15	13	2031.25	1523.25	2010.5	1523.5
bumblebox-01_2023-10-28_10-10-02	01	2023-10-28_10-10-02	16	10	2873.25	2565.25	2880.0	2536.0
bumblebox-01_2023-10-28_10-10-02	01	2023-10-28_10-10-02	16	11	3057.5	2460.0	3078.5	2478.5
bumblebox-01_2023-10-28_10-10-02	01	2023-10-28_10-10-02	16	4	1940.0	2332.75	1931.5	2363.0
bumblebox-01_2023-10-28_10-10-02	01	2023-10-28_10-10-02	16	12	2165.75	2046.0	2191.0	2063.5
bumblebox-01_2023-10-28_10-10-02	01	2023-10-28_10-10-02	16	9	1626.0	1560.5	1603.0	1557.0
bumblebox-01_2023-10-28_10-10-02	01	2023-10-28_10-10-02	16	15	2017.75	1420.0	2035.5	1444.0
bumblebox-01_2023-10-28_10-10-02	01	2023-10-28_10-10-02	16	1	1631.5	1111.0	1646.0	1091.0
bumblebox-01_2023-10-28_10-10-02	01	2023-10-28_10-10-02	16	8	2289.0	1068.0	2313.5	1056.0
bumblebox-01_2023-10-28_10-10-02	01	2023-10-28_10-10-02	16	2	1849.75	2103.75	1821.5	2115.0
bumblebox-01_2023-10-28_10-10-02	01	2023-10-28_10-10-02	16	13	2032.5	1522.25	2012.0	1523.0
bumblebox-01_2023-10-28_10-10-02	01	2023-10-28_10-10-02	17	10	2752.0	2432.0	2747.0	2401.0
bumblebox-01_2023-10-28_10-10-02	01	2023-10-28_10-10-02	17	4	1938.5	2336.0	1929.0	2366.0
bumblebox-01_2023-10-28_10-10-02	01	2023-10-28_10-10-02	17	2	1837.25	2067.75	1806.5	2063.5
bumblebox-01_2023-10-28_10-10-02	01	2023-10-28_10-10-02	17	12	2163.5	2054.0	2187.5	2072.0
bumblebox-01_2023-10-28_10-10-02	01	2023-10-28_10-10-02	17	15	2048.75	1426.25	2066.0	1446.0
bumblebox-01_2023-10-28_10-10-02	01	2023-10-28_10-10-02	17	1	1636.75	1137.0	1660.5	1117.5
bumblebox-01_2023-10-28_10-10-02	01	2023-10-28_10-10-02	17	11	3061.0	2461.0	3080.5	2479.5
bumblebox-01_2023-10-28_10-10-02	01	2023-10-28_10-10-02	17	8	2289.25	1068.0	2314.0	1056.5
bumblebox-01_2023-10-28_10-10-02	01	2023-10-28_10-10-02	18	10	2630.5	2366.5	2615.5	2340.0
bumblebox-01_2023-10-28_10-10-02	01	2023-10-28_10-10-02	18	4	1940.75	2331.5	1933.0	2362.0
bumblebox-01_2023-10-28_10-10-02	01	2023-10-28_10-10-02	18	12	2175.5	2056.0	2196.5	2075.0
bumblebox-01_2023-10-28_10-10-02	01	2023-10-28_10-10-02	18	2	1719.0	1997.0	1692.5	1982.0
bumblebox-01_2023-10-28_10-10-02	01	2023-10-28_10-10-02	18	15	2040.5	1428.5	2061.5	1444.5
bumblebox-01_2023-10-28_10-10-02	01	2023-10-28_10-10-02	18	8	2289.5	1068.0	2314.0	1056.5
bumblebox-01_2023-10-28_10-10-02	01	2023-10-28_10-10-02	18	11	3062.5	2463.0	3081.0	2482.5
bumblebox-01_2023-10-28_10-10-02	01	2023-10-28_10-10-02	19	7	1659.75	2751.25	1678.0	2739.5
bumblebox-01_2023-10-28_10-10-02	01	2023-10-28_10-10-02	19	4	1954.75	2333.75	1952.0	2365.5
bumblebox-01_2023-10-28_10-10-02	01	2023-10-28_10-10-02	19	12	2177.5	2044.25	2199.5	2063.5
bumblebox-01_2023-10-28_10-10-02	01	2023-10-28_10-10-02	19	13	2041.0	1525.75	2016.0	1525.0
bumblebox-01_2023-10-28_10-10-02	01	2023-10-28_10-10-02	19	9	1515.75	1441.75	1507.5	1462.0
bumblebox-01_2023-10-28_10-10-02	01	2023-10-28_10-10-02	19	15	2057.0	1426.75	2080.0	1440.0
bumblebox-01_2023-10-28_10-10-02	01	2023-10-28_10-10-02	19	8	2294.75	1067.75	2318.5	1055.5
bumblebox-01_2023-10-28_10-10-02	01	2023-10-28_10-10-02	19	11	3052.0	2455.25	3070.5	2477.5
bumblebox-01_2023-10-28_10-10-02	01	2023-10-28_10-10-02	19	10	2465.75	2243.0	2447.0	2219.0
bumblebox-01_2023-10-28_10-10-02	01	2023-10-28_10-10-02	19	2	1593.25	1883.75	1576.5	1858.0
bumblebox-01_2023-10-28_10-10-02	01	2023-10-28_10-10-02	20	7	1660.0	2750.5	1678.5	2739.0
bumblebox-01_2023-10-28_10-10-02	01	2023-10-28_10-10-02	20	4	1946.25	2324.5	1938.5	2355.0
bumblebox-01_2023-10-28_10-10-02	01	2023-10-28_10-10-02	20	10	2360.75	2045.5	2349.0	2018.0
bumblebox-01_2023-10-28_10-10-02	01	2023-10-28_10-10-02	20	12	2192.0	2043.75	2214.0	2060.5
bumblebox-01_2023-10-28_10-10-02	01	2023-10-28_10-10-02	20	2	1577.5	1748.75	1580.0	1717.5
bumblebox-01_2023-10-28_10-10-02	01	2023-10-28_10-10-02	20	13	2039.25	1535.0	2013.0	1536.5
bumblebox-01_2023-10-28_10-10-02	01	2023-10-28_10-10-02	20	8	2293.75	1067.25	2318.0	1055.0
bumblebox-01_2023-10-28_10-10-02	01	2023-10-28_10-10-02	20	11	3063.25	2459.5	3082.0	2479.5
bumblebox-01_2023-10-28_10-10-02	01	2023-10-28_10-10-02	21	11	3068.25	2460.75	3087.0	2479.0
bumblebox-01_2023-10-28_10-10-02	01	2023-10-28_10-10-02	21	4	1947.25	2344.25	1945.0	2376.0
bumblebox-01_2023-10-28_10-10-02	01	2023-10-28_10-10-02	21	12	2193.0	2042.75	2214.5	2059.5
bumblebox-01_2023-10-28_10-10-02	01	2023-10-28_10-10-02	21	10	2388.5	1964.75	2379.5	1935.0
bumblebox-01_2023-10-28_10-10-02	01	2023-10-28_10-10-02	21	2	1626.5	1710.0	1628.5	1679.0
bumblebox-01_2023-10-28_10-10-02	01	2023-10-28_10-10-02	21	13	2033.25	1537.5	2010.0	1536.0
bumblebox-01_2023-10-28_10-10-02	01	2023-10-28_10-10-02	21	9	1570.25	1503.0	1599.0	1520.0
bumblebox-01_2023-10-28_10-10-02	01	2023-10-28_10-10-02	21	8	2311.25	1072.5	2332.5	1058.5
bumblebox-01_2023-10-28_10-10-02	01	2023-10-28_10-10-02	22	4	1904.75	2364.75	1890.5	2393.0
bumblebox-01_2023-10-28_10-10-02	01	2023-10-28_10-10-02	22	12	2193.0	2037.5	2215.5	2053.0
bumblebox-01_2023-10-28_10-10-02	01	2023-10-28_10-10-02	22	10	2436.25	1962.5	2431.5	1933.0
bumblebox-01_2023-10-28_10-10-02	01	2023-10-28_10-10-02	22	2	1618.5	1711.0	1616.5	1684.5
bumblebox-01_2023-10-28_10-10-02	01	2023-10-28_10-10-02	22	9	1723.0	1573.25	1750.5	1583.5
bumblebox-01_2023-10-28_10-10-02	01	2023-10-28_10-10-02	22	13	2028.0	1547.5	2007.0	1545.5
bumblebox-01_2023-10-28_10-10-02	01	2023-10-28_10-10-02	22	8	2312.0	1076.25	2334.0	1062.5
bumblebox-01_2023-10-28_10-10-02	01	2023-10-28_10-10-02	22	7	1659.5	2751.25	1677.5	2740.0
bumblebox-01_2023-10-28_10-10-02	01	2023-10-28_10-10-02	22	11	3071.0	2455.5	3092.5	2470.0
bumblebox-01_2023-10-28_10-10-02	01	2023-10-28_10-10-02	23	7	1660.5	2751.0	1679.0	2739.5
bumblebox-01_2023-10-28_10-10-02	01	2023-10-28_10-10-02	23	4	1967.25	2358.25	1936.0	2362.0
bumblebox-01_2023-10-28_10-10-02	01	2023-10-28_10-10-02	23	12	2192.25	2034.75	2215.5	2049.5
bumblebox-01_2023-10-28_10-10-02	01	2023-10-28_10-10-02	23	10	2477.75	1925.5	2478.5	1901.0
bumblebox-01_2023-10-28_10-10-02	01	2023-10-28_10-10-02	23	9	1730.5	1590.5	1756.0	1603.5
bumblebox-01_2023-10-28_10-10-02	01	2023-10-28_10-10-02	23	8	2309.0	1077.5	2331.5	1064.5
bumblebox-01_2023-10-28_10-10-02	01	2023-10-28_10-10-02	23	11	3074.0	2448.25	3095.5	2461.5
bumblebox-01_2023-10-28_10-10-02	01	2023-10-28_10-10-02	23	2	1578.25	1685.25	1551.5	1668.5
bumblebox-01_2023-10-28_10-10-02	01	2023-10-28_10-10-02	23	13	2026.0	1555.25	2004.5	1553.0
bumblebox-01_2023-10-28_10-10-02	01	2023-10-28_10-10-02	24	4	1971.75	2303.0	1945.0	2289.0
bumblebox-01_2023-10-28_10-10-02	01	2023-10-28_10-10-02	24	12	2183.5	2033.75	2207.5	2049.5
bumblebox-01_2023-10-28_10-10-02	01	2023-10-28_10-10-02	24	10	2507.5	1864.25	2502.0	1840.5
bumblebox-01_2023-10-28_10-10-02	01	2023-10-28_10-10-02	24	2	1481.5	1648.0	1456.5	1634.0
bumblebox-01_2023-10-28_10-10-02	01	2023-10-28_10-10-02	24	9	1731.0	1597.5	1756.5	1609.5
bumblebox-01_2023-10-28_10-10-02	01	2023-10-28_10-10-02	24	13	2030.75	1547.75	2010.5	1544.0
bumblebox-01_2023-10-28_10-10-02	01	2023-10-28_10-10-02	24	8	2308.0	1077.25	2331.0	1064.0
bumblebox-01_2023-10-28_10-10-02	01	2023-10-28_10-10-02	24	7	1660.0	2751.0	1678.5	2739.5
bumblebox-01_2023-10-28_10-10-02	01	2023-10-28_10-10-02	24	11	3072.75	2441.5	3096.5	2448.5
bumblebox-01_2023-10-28_10-10-02	01	2023-10-28_10-10-02	25	4	2057.25	2224.25	2052.0	2193.5
bumblebox-01_2023-10-28_10-10-02	01	2023-10-28_10-10-02	25	12	2194.0	2039.0	2217.5	2054.5
bumblebox-01_2023-10-28_10-10-02	01	2023-10-28_10-10-02	25	9	1736.75	1606.25	1762.5	1614.0
bumblebox-01_2023-10-28_10-10-02	01	2023-10-28_10-10-02	25	2	1410.75	1588.0	1381.0	1580.5
bumblebox-01_2023-10-28_10-10-02	01	2023-10-28_10-10-02	25	13	2056.5	1553.0	2029.5	1547.0
bumblebox-01_2023-10-28_10-10-02	01	2023-10-28_10-10-02	25	8	2308.5	1077.5	2331.5	1064.5
bumblebox-01_2023-10-28_10-10-02	01	2023-10-28_10-10-02	25	11	3075.25	2440.25	3099.0	2447.5
bumblebox-01_2023-10-28_10-10-02	01	2023-10-28_10-10-02	26	12	2187.0	2039.0	2211.0	2054.5
bumblebox-01_2023-10-28_10-10-02	01	2023-10-28_10-10-02	26	10	2511.5	1696.25	2499.5	1670.0
bumblebox-01_2023-10-28_10-10-02	01	2023-10-28_10-10-02	26	13	2036.75	1534.0	2012.5	1534.0
bumblebox-01_2023-10-28_10-10-02	01	2023-10-28_10-10-02	26	8	2309.0	1077.75	2332.0	1065.0
bumblebox-01_2023-10-28_10-10-02	01	2023-10-28_10-10-02	26	7	1659.5	2751.25	1677.0	2739.5
bumblebox-01_2023-10-28_10-10-02	01	2023-10-28_10-10-02	26	11	3077.0	2439.5	3100.5	2446.5
bumblebox-01_2023-10-28_10-10-02	01	2023-10-28_10-10-02	26	2	1416.0	1696.75	1401.5	1724.0
bumblebox-01_2023-10-28_10-10-02	01	2023-10-28_10-10-02	26	9	1762.5	1607.75	1784.5	1615.0
bumblebox-01_2023-10-28_10-10-02	01	2023-10-28_10-10-02	27	11	3077.25	2440.25	3101.0	2447.0
bumblebox-01_2023-10-28_10-10-02	01	2023-10-28_10-10-02	27	4	2012.75	2048.5	2010.0	2024.0
bumblebox-01_2023-10-28_10-10-02	01	2023-10-28_10-10-02	27	12	2156.75	2053.0	2180.5	2071.5
bumblebox-01_2023-10-28_10-10-02	01	2023-10-28_10-10-02	27	10	2523.75	1713.5	2516.5	1687.0
bumblebox-01_2023-10-28_10-10-02	01	2023-10-28_10-10-02	27	8	2309.0	1077.25	2331.5	1065.0
bumblebox-01_2023-10-28_10-10-02	01	2023-10-28_10-10-02	27	7	1659.5	2751.0	1678.0	2739.5
bumblebox-01_2023-10-28_10-10-02	01	2023-10-28_10-10-02	27	2	1449.0	1883.75	1445.5	1915.0
bumblebox-01_2023-10-28_10-10-02	01	2023-10-28_10-10-02	28	12	2183.25	2024.75	2202.0	2047.0
bumblebox-01_2023-10-28_10-10-02	01	2023-10-28_10-10-02	28	10	2482.75	1653.0	2465.5	1633.0
bumblebox-01_2023-10-28_10-10-02	01	2023-10-28_10-10-02	28	9	1810.75	1602.25	1826.5	1603.0
bumblebox-01_2023-10-28_10-10-02	01	2023-10-28_10-10-02	28	13	2034.75	1522.25	2015.0	1520.5
bumblebox-01_2023-10-28_10-10-02	01	2023-10-28_10-10-02	28	6	2100.0	1146.25	2085.5	1148.5
bumblebox-01_2023-10-28_10-10-02	01	2023-10-28_10-10-02	28	8	2308.25	1076.5	2331.0	1064.0
bumblebox-01_2023-10-28_10-10-02	01	2023-10-28_10-10-02	28	7	1659.75	2750.75	1678.5	2739.5
bumblebox-01_2023-10-28_10-10-02	01	2023-10-28_10-10-02	28	11	3077.5	2439.25	3101.5	2446.5
bumblebox-01_2023-10-28_10-10-02	01	2023-10-28_10-10-02	28	2	1403.25	1959.75	1387.0	1985.0
bumblebox-01_2023-10-28_10-10-02	01	2023-10-28_10-10-02	29	12	2185.25	2024.0	2202.5	2047.5
bumblebox-01_2023-10-28_10-10-02	01	2023-10-28_10-10-02	29	10	2459.25	1661.0	2440.0	1647.0
bumblebox-01_2023-10-28_10-10-02	01	2023-10-28_10-10-02	29	9	1820.0	1594.75	1835.5	1595.0
bumblebox-01_2023-10-28_10-10-02	01	2023-10-28_10-10-02	29	13	2034.0	1524.5	2013.5	1523.0
bumblebox-01_2023-10-28_10-10-02	01	2023-10-28_10-10-02	29	6	2034.25	1271.5	2013.0	1296.5
bumblebox-01_2023-10-28_10-10-02	01	2023-10-28_10-10-02	29	8	2307.5	1076.25	2332.0	1067.0
bumblebox-01_2023-10-28_10-10-02	01	2023-10-28_10-10-02	29	11	3078.0	2439.25	3102.0	2446.0
bumblebox-01_2023-10-28_10-10-02	01	2023-10-28_10-10-02	29	2	1378.75	2055.0	1379.0	2086.0
bumblebox-01_2023-10-28_10-10-02	01	2023-10-28_10-10-02	30	7	1659.75	2751.25	1678.5	2739.5
bumblebox-01_2023-10-28_10-10-02	01	2023-10-28_10-10-02	30	2	1448.5	2235.25	1456.5	2267.0
bumblebox-01_2023-10-28_10-10-02	01	2023-10-28_10-10-02	30	12	2189.75	1991.5	2207.5	2016.5
bumblebox-01_2023-10-28_10-10-02	01	2023-10-28_10-10-02	30	4	1963.75	1833.75	1973.5	1813.5
bumblebox-01_2023-10-28_10-10-02	01	2023-10-28_10-10-02	30	9	1819.25	1593.75	1835.5	1594.5
bumblebox-01_2023-10-28_10-10-02	01	2023-10-28_10-10-02	30	13	2033.75	1525.75	2013.5	1524.5
bumblebox-01_2023-10-28_10-10-02	01	2023-10-28_10-10-02	30	10	2311.5	1515.75	2285.0	1499.5
bumblebox-01_2023-10-28_10-10-02	01	2023-10-28_10-10-02	30	6	2028.75	1243.0	2026.5	1275.0
bumblebox-01_2023-10-28_10-10-02	01	2023-10-28_10-10-02	30	8	2308.0	1077.25	2332.5	1067.5
bumblebox-01_2023-10-28_10-10-02	01	2023-10-28_10-10-02	30	11	3078.5	2441.0	3103.0	2448.5
bumblebox-01_2023-10-28_10-10-02	01	2023-10-28_10-10-02	31	2	1412.0	2443.25	1409.0	2474.5
bumblebox-01_2023-10-28_10-10-02	01	2023-10-28_10-10-02	31	12	2174.25	1971.25	2194.5	1996.5
bumblebox-01_2023-10-28_10-10-02	01	2023-10-28_10-10-02	31	4	1969.75	1793.25	1982.0	1773.0
bumblebox-01_2023-10-28_10-10-02	01	2023-10-28_10-10-02	31	9	1803.5	1588.25	1822.5	1596.5
bumblebox-01_2023-10-28_10-10-02	01	2023-10-28_10-10-02	31	10	2416.0	1558.25	2396.5	1533.0
bumblebox-01_2023-10-28_10-10-02	01	2023-10-28_10-10-02	31	6	2105.5	1305.0	2113.5	1336.5
bumblebox-01_2023-10-28_10-10-02	01	2023-10-28_10-10-02	31	8	2307.5	1077.25	2332.0	1068.0
bumblebox-01_2023-10-28_10-10-02	01	2023-10-28_10-10-02	31	7	1660.25	2751.25	1679.0	2739.5
bumblebox-01_2023-10-28_10-10-02	01	2023-10-28_10-10-02	31	11	3077.5	2440.5	3102.0	2448.0
bumblebox-01_2023-10-28_10-10-02	01	2023-10-28_10-10-02	32	7	1660.5	2751.25	1678.0	2739.5
bumblebox-01_2023-10-28_10-10-02	01	2023-10-28_10-10-02	32	12	2202.25	1969.75	2228.5	1986.5
bumblebox-01_2023-10-28_10-10-02	01	2023-10-28_10-10-02	32	10	2458.0	1612.25	2442.0	1590.5
bumblebox-01_2023-10-28_10-10-02	01	2023-10-28_10-10-02	32	13	2046.5	1547.0	2024.0	1540.5
bumblebox-01_2023-10-28_10-10-02	01	2023-10-28_10-10-02	32	6	2135.5	1243.0	2147.0	1262.0
bumblebox-01_2023-10-28_10-10-02	01	2023-10-28_10-10-02	32	8	2307.75	1077.75	2332.5	1068.0
bumblebox-01_2023-10-28_10-10-02	01	2023-10-28_10-10-02	32	2	1515.0	2595.5	1536.0	2618.0
bumblebox-01_2023-10-28_10-10-02	01	2023-10-28_10-10-02	32	11	3077.75	2440.75	3102.0	2448.5
bumblebox-01_2023-10-28_10-10-02	01	2023-10-28_10-10-02	32	9	1815.5	1594.75	1830.0	1598.0
bumblebox-01_2023-10-28_10-10-02	01	2023-10-28_10-10-02	33	11	3077.25	2441.0	3101.0	2448.5
bumblebox-01_2023-10-28_10-10-02	01	2023-10-28_10-10-02	33	12	2242.75	1899.25	2275.0	1893.0
bumblebox-01_2023-10-28_10-10-02	01	2023-10-28_10-10-02	33	10	2452.0	1625.25	2435.0	1604.5
bumblebox-01_2023-10-28_10-10-02	01	2023-10-28_10-10-02	33	13	2044.5	1535.5	2019.0	1534.0
bumblebox-01_2023-10-28_10-10-02	01	2023-10-28_10-10-02	33	8	2307.75	1078.0	2332.0	1068.5
bumblebox-01_2023-10-28_10-10-02	01	2023-10-28_10-10-02	33	2	1666.25	2658.25	1693.0	2674.0
bumblebox-01_2023-10-28_10-10-02	01	2023-10-28_10-10-02	33	4	1922.5	1684.75	1926.5	1655.5
bumblebox-01_2023-10-28_10-10-02	01	2023-10-28_10-10-02	33	9	1815.5	1591.75	1830.0	1596.0
bumblebox-01_2023-10-28_10-10-02	01	2023-10-28_10-10-02	34	12	2205.0	1940.25	2221.0	1912.5
bumblebox-01_2023-10-28_10-10-02	01	2023-10-28_10-10-02	34	10	2430.75	1639.25	2408.5	1623.5
bumblebox-01_2023-10-28_10-10-02	01	2023-10-28_10-10-02	34	13	2056.0	1586.0	2030.5	1605.5
bumblebox-01_2023-10-28_10-10-02	01	2023-10-28_10-10-02	34	6	2144.5	1288.0	2152.0	1319.0
bumblebox-01_2023-10-28_10-10-02	01	2023-10-28_10-10-02	34	8	2307.5	1078.25	2332.5	1069.0
bumblebox-01_2023-10-28_10-10-02	01	2023-10-28_10-10-02	34	7	1660.25	2751.0	1678.5	2739.5
bumblebox-01_2023-10-28_10-10-02	01	2023-10-28_10-10-02	34	2	1701.75	2583.75	1732.0	2576.5
bumblebox-01_2023-10-28_10-10-02	01	2023-10-28_10-10-02	34	11	3077.25	2441.0	3101.0	2448.5
bumblebox-01_2023-10-28_10-10-02	01	2023-10-28_10-10-02	34	9	1819.25	1590.25	1835.0	1593.0
bumblebox-01_2023-10-28_10-10-02	01	2023-10-28_10-10-02	35	12	2240.75	1850.75	2250.0	1820.5
bumblebox-01_2023-10-28_10-10-02	01	2023-10-28_10-10-02	35	13	1964.0	1691.25	1959.5	1719.0
bumblebox-01_2023-10-28_10-10-02	01	2023-10-28_10-10-02	35	9	1816.75	1595.75	1832.0	1598.5
bumblebox-01_2023-10-28_10-10-02	01	2023-10-28_10-10-02	35	6	2135.0	1308.0	2139.5	1340.5
bumblebox-01_2023-10-28_10-10-02	01	2023-10-28_10-10-02	35	8	2307.5	1077.75	2332.5	1068.0
bumblebox-01_2023-10-28_10-10-02	01	2023-10-28_10-10-02	35	2	1776.5	2522.25	1794.0	2497.0
bumblebox-01_2023-10-28_10-10-02	01	2023-10-28_10-10-02	35	11	3077.25	2441.25	3101.0	2449.0
bumblebox-01_2023-10-28_10-10-02	01	2023-10-28_10-10-02	36	12	2298.0	1792.25	2303.0	1763.0
bumblebox-01_2023-10-28_10-10-02	01	2023-10-28_10-10-02	36	13	2098.75	1606.25	2100.0	1638.5
bumblebox-01_2023-10-28_10-10-02	01	2023-10-28_10-10-02	36	6	2161.75	1272.25	2173.5	1301.0
bumblebox-01_2023-10-28_10-10-02	01	2023-10-28_10-10-02	36	8	2307.5	1078.5	2332.5	1069.0
bumblebox-01_2023-10-28_10-10-02	01	2023-10-28_10-10-02	36	7	1660.0	2751.0	1678.5	2739.5
bumblebox-01_2023-10-28_10-10-02	01	2023-10-28_10-10-02	36	2	1791.0	2521.5	1803.0	2494.0
bumblebox-01_2023-10-28_10-10-02	01	2023-10-28_10-10-02	36	11	3077.25	2441.25	3101.5	2449.0
bumblebox-01_2023-10-28_10-10-02	01	2023-10-28_10-10-02	36	4	1936.25	1807.0	1947.5	1790.5
bumblebox-01_2023-10-28_10-10-02	01	2023-10-28_10-10-02	36	9	1810.5	1601.25	1825.5	1607.0
bumblebox-01_2023-10-28_10-10-02	01	2023-10-28_10-10-02	37	7	1660.0	2751.25	1678.5	2740.0
bumblebox-01_2023-10-28_10-10-02	01	2023-10-28_10-10-02	37	12	2327.5	1909.0	2306.5	1885.5
bumblebox-01_2023-10-28_10-10-02	01	2023-10-28_10-10-02	37	4	1974.5	1840.0	1989.0	1838.0
bumblebox-01_2023-10-28_10-10-02	01	2023-10-28_10-10-02	37	13	2133.0	1633.0	2146.0	1659.0
bumblebox-01_2023-10-28_10-10-02	01	2023-10-28_10-10-02	37	9	1806.5	1598.0	1821.5	1605.0
bumblebox-01_2023-10-28_10-10-02	01	2023-10-28_10-10-02	37	8	2307.25	1077.75	2332.0	1068.0
bumblebox-01_2023-10-28_10-10-02	01	2023-10-28_10-10-02	37	2	1861.5	2495.25	1885.5	2475.5
bumblebox-01_2023-10-28_10-10-02	01	2023-10-28_10-10-02	37	11	3076.25	2441.5	3100.0	2449.0
bumblebox-01_2023-10-28_10-10-02	01	2023-10-28_10-10-02	38	7	1659.75	2750.75	1678.0	2739.0
bumblebox-01_2023-10-28_10-10-02	01	2023-10-28_10-10-02	38	2	1880.0	2467.75	1891.5	2439.0
bumblebox-01_2023-10-28_10-10-02	01	2023-10-28_10-10-02	38	11	3077.25	2441.0	3101.0	2448.5
bumblebox-01_2023-10-28_10-10-02	01	2023-10-28_10-10-02	38	12	2348.5	1954.5	2326.5	1944.0
bumblebox-01_2023-10-28_10-10-02	01	2023-10-28_10-10-02	38	4	2001.75	1887.5	2023.0	1903.5
bumblebox-01_2023-10-28_10-10-02	01	2023-10-28_10-10-02	38	13	2185.25	1698.0	2216.0	1710.5
bumblebox-01_2023-10-28_10-10-02	01	2023-10-28_10-10-02	38	8	2308.25	1062.75	2336.5	1062.5
bumblebox-01_2023-10-28_10-10-02	01	2023-10-28_10-10-02	39	7	1659.75	2751.0	1678.5	2739.5
bumblebox-01_2023-10-28_10-10-02	01	2023-10-28_10-10-02	39	2	1886.75	2461.0	1894.0	2433.5
bumblebox-01_2023-10-28_10-10-02	01	2023-10-28_10-10-02	39	12	2276.25	1924.0	2258.0	1903.5
bumblebox-01_2023-10-28_10-10-02	01	2023-10-28_10-10-02	39	13	2180.0	1683.25	2210.5	1675.5
bumblebox-01_2023-10-28_10-10-02	01	2023-10-28_10-10-02	39	8	2304.5	1068.25	2333.0	1073.5
bumblebox-01_2023-10-28_10-10-02	01	2023-10-28_10-10-02	39	11	3077.25	2441.75	3101.0	2450.0
bumblebox-01_2023-10-28_10-10-02	01	2023-10-28_10-10-02	40	7	1660.25	2751.25	1678.5	2739.5
bumblebox-01_2023-10-28_10-10-02	01	2023-10-28_10-10-02	40	2	1896.75	2446.75	1906.5	2420.0
bumblebox-01_2023-10-28_10-10-02	01	2023-10-28_10-10-02	40	12	2267.75	1932.75	2240.0	1920.5
bumblebox-01_2023-10-28_10-10-02	01	2023-10-28_10-10-02	40	4	1989.75	1880.75	2005.5	1878.0
bumblebox-01_2023-10-28_10-10-02	01	2023-10-28_10-10-02	40	13	2257.75	1704.75	2281.0	1718.0
bumblebox-01_2023-10-28_10-10-02	01	2023-10-28_10-10-02	40	9	1769.5	1591.0	1790.0	1602.5
bumblebox-01_2023-10-28_10-10-02	01	2023-10-28_10-10-02	40	6	2154.75	1319.25	2152.0	1349.5
bumblebox-01_2023-10-28_10-10-02	01	2023-10-28_10-10-02	40	8	2303.25	1073.5	2332.5	1084.0
bumblebox-01_2023-10-28_10-10-02	01	2023-10-28_10-10-02	40	11	3077.75	2441.25	3102.0	2449.0
bumblebox-01_2023-10-28_10-10-02	01	2023-10-28_10-10-02	41	2	1898.0	2443.5	1909.5	2415.5
bumblebox-01_2023-10-28_10-10-02	01	2023-10-28_10-10-02	41	11	3077.0	2441.5	3101.0	2449.5
bumblebox-01_2023-10-28_10-10-02	01	2023-10-28_10-10-02	41	12	2210.0	1947.5	2178.0	1951.0
bumblebox-01_2023-10-28_10-10-02	01	2023-10-28_10-10-02	41	13	2170.5	1664.5	2194.0	1647.0
bumblebox-01_2023-10-28_10-10-02	01	2023-10-28_10-10-02	41	10	2447.0	1379.25	2434.0	1354.0
bumblebox-01_2023-10-28_10-10-02	01	2023-10-28_10-10-02	41	6	2155.75	1340.75	2153.0	1369.0
bumblebox-01_2023-10-28_10-10-02	01	2023-10-28_10-10-02	41	8	2308.25	1081.25	2336.0	1095.5
bumblebox-01_2023-10-28_10-10-02	01	2023-10-28_10-10-02	41	7	1660.0	2750.75	1679.0	2739.5
bumblebox-01_2023-10-28_10-10-02	01	2023-10-28_10-10-02	41	4	1944.0	1833.0	1948.5	1811.0
bumblebox-01_2023-10-28_10-10-02	01	2023-10-28_10-10-02	41	9	1777.0	1606.5	1795.5	1614.5
bumblebox-01_2023-10-28_10-10-02	01	2023-10-28_10-10-02	42	7	1660.25	2751.0	1679.0	2739.5
bumblebox-01_2023-10-28_10-10-02	01	2023-10-28_10-10-02	42	11	3077.25	2441.25	3101.5	2449.0
bumblebox-01_2023-10-28_10-10-02	01	2023-10-28_10-10-02	42	12	2087.25	1946.25	2062.0	1941.5
bumblebox-01_2023-10-28_10-10-02	01	2023-10-28_10-10-02	42	13	2183.25	1618.75	2193.5	1601.0
bumblebox-01_2023-10-28_10-10-02	01	2023-10-28_10-10-02	42	10	2401.0	1322.5	2386.0	1297.5
bumblebox-01_2023-10-28_10-10-02	01	2023-10-28_10-10-02	42	8	2310.0	1087.75	2336.5	1103.0
bumblebox-01_2023-10-28_10-10-02	01	2023-10-28_10-10-02	42	2	1889.5	2456.0	1904.0	2431.0
bumblebox-01_2023-10-28_10-10-02	01	2023-10-28_10-10-02	42	9	1776.75	1606.75	1797.0	1614.5
bumblebox-01_2023-10-28_10-10-02	01	2023-10-28_10-10-02	43	7	1660.25	2750.75	1679.0	2739.5
bumblebox-01_2023-10-28_10-10-02	01	2023-10-28_10-10-02	43	11	3076.5	2441.25	3100.5	2449.0
bumblebox-01_2023-10-28_10-10-02	01	2023-10-28_10-10-02	43	12	2133.0	1924.75	2114.0	1943.0
bumblebox-01_2023-10-28_10-10-02	01	2023-10-28_10-10-02	43	13	2190.0	1611.5	2184.5	1592.0
bumblebox-01_2023-10-28_10-10-02	01	2023-10-28_10-10-02	43	10	2330.5	1232.25	2310.5	1210.0
bumblebox-01_2023-10-28_10-10-02	01	2023-10-28_10-10-02	43	8	2269.5	1049.75	2294.0	1069.5
bumblebox-01_2023-10-28_10-10-02	01	2023-10-28_10-10-02	43	2	1898.75	2454.25	1914.0	2429.0
bumblebox-01_2023-10-28_10-10-02	01	2023-10-28_10-10-02	43	1	1560.5	1187.0	1572.0	1207.5
bumblebox-01_2023-10-28_10-10-02	01	2023-10-28_10-10-02	44	12	2179.5	1958.5	2157.0	1978.0
bumblebox-01_2023-10-28_10-10-02	01	2023-10-28_10-10-02	44	13	2146.0	1614.75	2126.0	1599.5
bumblebox-01_2023-10-28_10-10-02	01	2023-10-28_10-10-02	44	10	2326.25	1273.5	2300.0	1258.0
bumblebox-01_2023-10-28_10-10-02	01	2023-10-28_10-10-02	44	1	1577.5	1164.0	1589.5	1180.5
bumblebox-01_2023-10-28_10-10-02	01	2023-10-28_10-10-02	44	8	2251.25	1053.0	2273.5	1075.0
bumblebox-01_2023-10-28_10-10-02	01	2023-10-28_10-10-02	44	7	1660.5	2751.25	1678.5	2739.5
bumblebox-01_2023-10-28_10-10-02	01	2023-10-28_10-10-02	44	2	1885.25	2463.5	1903.5	2438.5
bumblebox-01_2023-10-28_10-10-02	01	2023-10-28_10-10-02	44	11	3077.0	2441.5	3100.5	2449.0
bumblebox-01_2023-10-28_10-10-02	01	2023-10-28_10-10-02	45	12	2256.25	2005.5	2232.0	1990.0
bumblebox-01_2023-10-28_10-10-02	01	2023-10-28_10-10-02	45	13	2128.25	1614.25	2104.5	1605.5
bumblebox-01_2023-10-28_10-10-02	01	2023-10-28_10-10-02	45	9	1774.5	1608.0	1796.0	1614.5
bumblebox-01_2023-10-28_10-10-02	01	2023-10-28_10-10-02	45	6	2172.5	1339.25	2181.0	1361.5
bumblebox-01_2023-10-28_10-10-02	01	2023-10-28_10-10-02	45	10	2328.5	1270.5	2300.0	1261.5
bumblebox-01_2023-10-28_10-10-02	01	2023-10-28_10-10-02	45	1	1600.75	1144.25	1613.0	1161.5
bumblebox-01_2023-10-28_10-10-02	01	2023-10-28_10-10-02	45	8	2226.25	1060.5	2236.5	1090.5
bumblebox-01_2023-10-28_10-10-02	01	2023-10-28_10-10-02	45	7	1659.5	2751.25	1678.5	2740.0
bumblebox-01_2023-10-28_10-10-02	01	2023-10-28_10-10-02	45	2	1890.25	2461.75	1908.5	2437.5
bumblebox-01_2023-10-28_10-10-02	01	2023-10-28_10-10-02	45	11	3077.75	2441.5	3101.5	2450.0
bumblebox-01_2023-10-28_10-10-02	01	2023-10-28_10-10-02	46	12	2257.0	1989.0	2253.0	1963.5
bumblebox-01_2023-10-28_10-10-02	01	2023-10-28_10-10-02	46	13	2110.75	1628.0	2088.0	1621.5
bumblebox-01_2023-10-28_10-10-02	01	2023-10-28_10-10-02	46	9	1770.0	1609.5	1792.0	1618.5
bumblebox-01_2023-10-28_10-10-02	01	2023-10-28_10-10-02	46	6	2164.25	1385.25	2170.0	1414.0
bumblebox-01_2023-10-28_10-10-02	01	2023-10-28_10-10-02	46	10	2316.75	1227.0	2289.5	1216.5
bumblebox-01_2023-10-28_10-10-02	01	2023-10-28_10-10-02	46	1	1610.75	1148.25	1623.0	1167.5
bumblebox-01_2023-10-28_10-10-02	01	2023-10-28_10-10-02	46	8	2166.5	1059.5	2159.5	1090.5
bumblebox-01_2023-10-28_10-10-02	01	2023-10-28_10-10-02	46	2	1902.5	2455.75	1920.5	2432.5
bumblebox-01_2023-10-28_10-10-02	01	2023-10-28_10-10-02	46	11	3077.25	2442.25	3101.5	2450.0
bumblebox-01_2023-10-28_10-10-02	01	2023-10-28_10-10-02	47	12	2191.25	1921.75	2214.5	1900.5
bumblebox-01_2023-10-28_10-10-02	01	2023-10-28_10-10-02	47	13	2104.25	1630.5	2082.5	1624.0
bumblebox-01_2023-10-28_10-10-02	01	2023-10-28_10-10-02	47	6	2152.75	1346.5	2156.0	1380.0
bumblebox-01_2023-10-28_10-10-02	01	2023-10-28_10-10-02	47	10	2257.25	1169.5	2229.5	1161.0
bumblebox-01_2023-10-28_10-10-02	01	2023-10-28_10-10-02	47	1	1603.75	1155.25	1616.5	1174.5
bumblebox-01_2023-10-28_10-10-02	01	2023-10-28_10-10-02	47	8	2115.5	1059.5	2094.0	1082.0
bumblebox-01_2023-10-28_10-10-02	01	2023-10-28_10-10-02	47	7	1660.0	2751.5	1678.0	2740.5
bumblebox-01_2023-10-28_10-10-02	01	2023-10-28_10-10-02	47	2	1887.75	2485.0	1911.0	2464.0
bumblebox-01_2023-10-28_10-10-02	01	2023-10-28_10-10-02	47	11	3077.25	2441.5	3101.5	2450.0
bumblebox-01_2023-10-28_10-10-02	01	2023-10-28_10-10-02	47	9	1781.75	1610.5	1802.0	1617.0
bumblebox-01_2023-10-28_10-10-02	01	2023-10-28_10-10-02	48	2	1933.25	2444.5	1958.5	2427.0
bumblebox-01_2023-10-28_10-10-02	01	2023-10-28_10-10-02	48	12	2351.0	1938.75	2375.5	1946.5
bumblebox-01_2023-10-28_10-10-02	01	2023-10-28_10-10-02	48	13	2097.25	1636.5	2075.5	1633.5
bumblebox-01_2023-10-28_10-10-02	01	2023-10-28_10-10-02	48	9	1781.0	1607.5	1801.5	1614.0
bumblebox-01_2023-10-28_10-10-02	01	2023-10-28_10-10-02	48	6	2001.5	1230.0	1974.5	1248.0
bumblebox-01_2023-10-28_10-10-02	01	2023-10-28_10-10-02	48	10	2239.0	1193.25	2208.5	1193.0
bumblebox-01_2023-10-28_10-10-02	01	2023-10-28_10-10-02	48	1	1597.75	1160.5	1612.0	1178.5
bumblebox-01_2023-10-28_10-10-02	01	2023-10-28_10-10-02	48	8	2060.75	1024.75	2032.0	1037.0
bumblebox-01_2023-10-28_10-10-02	01	2023-10-28_10-10-02	48	7	1659.75	2751.25	1677.5	2740.0
bumblebox-01_2023-10-28_10-10-02	01	2023-10-28_10-10-02	48	11	3077.5	2442.0	3101.5	2450.0
bumblebox-01_2023-10-28_10-10-02	01	2023-10-28_10-10-02	49	11	3077.25	2441.75	3101.0	2449.5
bumblebox-01_2023-10-28_10-10-02	01	2023-10-28_10-10-02	49	12	2347.75	1988.5	2353.5	2007.5
bumblebox-01_2023-10-28_10-10-02	01	2023-10-28_10-10-02	49	13	2086.25	1656.0	2064.0	1654.0
bumblebox-01_2023-10-28_10-10-02	01	2023-10-28_10-10-02	49	9	1721.75	1567.75	1752.5	1574.5
bumblebox-01_2023-10-28_10-10-02	01	2023-10-28_10-10-02	49	6	1945.25	1263.5	1918.5	1283.0
bumblebox-01_2023-10-28_10-10-02	01	2023-10-28_10-10-02	49	10	2177.5	1204.75	2146.5	1208.5
bumblebox-01_2023-10-28_10-10-02	01	2023-10-28_10-10-02	49	1	1608.25	1157.0	1627.5	1169.0
bumblebox-01_2023-10-28_10-10-02	01	2023-10-28_10-10-02	49	8	2034.25	1021.0	2010.5	1041.5
bumblebox-01_2023-10-28_10-10-02	01	2023-10-28_10-10-02	49	7	1660.25	2750.75	1679.0	2739.0
bumblebox-01_2023-10-28_10-10-02	01	2023-10-28_10-10-02	49	2	1934.0	2459.25	1960.5	2443.0
bumblebox-01_2023-10-28_10-10-02	01	2023-10-28_10-10-02	49	15	2041.5	1584.75	2033.5	1597.5
bumblebox-01_2023-10-28_10-10-02	01	2023-10-28_10-10-02	50	7	1660.5	2751.0	1679.5	2739.5
bumblebox-01_2023-10-28_10-10-02	01	2023-10-28_10-10-02	50	12	2378.0	2006.0	2363.5	2030.5
bumblebox-01_2023-10-28_10-10-02	01	2023-10-28_10-10-02	50	13	2094.5	1655.5	2069.0	1658.5
bumblebox-01_2023-10-28_10-10-02	01	2023-10-28_10-10-02	50	9	1758.25	1573.5	1789.5	1576.0
bumblebox-01_2023-10-28_10-10-02	01	2023-10-28_10-10-02	50	6	1927.75	1267.0	1902.0	1287.0
bumblebox-01_2023-10-28_10-10-02	01	2023-10-28_10-10-02	50	1	1677.0	1216.25	1706.5	1229.0
bumblebox-01_2023-10-28_10-10-02	01	2023-10-28_10-10-02	50	8	2016.5	1043.0	1991.5	1062.5
bumblebox-01_2023-10-28_10-10-02	01	2023-10-28_10-10-02	50	2	1958.0	2458.25	1979.0	2435.5
bumblebox-01_2023-10-28_10-10-02	01	2023-10-28_10-10-02	50	11	3077.25	2441.5	3101.0	2450.0
