## Supplementary material for "The BumbleBox: An open-source platform for quantifying behavior in bumblebee colonies": Sample BumbleBox Data Output: bumblebox-01_2023-10-28_10-10-02_updated.csv

filename	colony number	datetime	frame	ID	centroidX	centroidY	frontX	frontY	elapsed frames	speed	distance_from_center
bumblebox-01_2023-10-28_10-10-02	1	2023-10-28_10-10-02	0	1	1653.5	1095.25	1636.5	1088.5			827.4558894387919
bumblebox-01_2023-10-28_10-10-02	1	2023-10-28_10-10-02	0	2	2371.0	1434.75	2368.0	1466.5			510.2281342369727
bumblebox-01_2023-10-28_10-10-02	1	2023-10-28_10-10-02	0	4	2010.0	2072.25	2010.5	2098.5			249.00999224864327
bumblebox-01_2023-10-28_10-10-02	1	2023-10-28_10-10-02	0	7	1659.25	2751.25	1677.0	2740.0			1002.1419583316328
bumblebox-01_2023-10-28_10-10-02	1	2023-10-28_10-10-02	0	8	2258.75	1079.0	2285.5	1069.5			777.0218122383792
bumblebox-01_2023-10-28_10-10-02	1	2023-10-28_10-10-02	0	9	1874.75	1598.75	1856.5	1611.0			282.1588529270772
bumblebox-01_2023-10-28_10-10-02	1	2023-10-28_10-10-02	0	10	1618.25	2649.5	1647.0	2638.5			927.0192389705229
bumblebox-01_2023-10-28_10-10-02	1	2023-10-28_10-10-02	0	11	3079.75	2489.75	3089.0	2514.5			1231.5127172833331
bumblebox-01_2023-10-28_10-10-02	1	2023-10-28_10-10-02	0	12	2146.75	2021.0	2172.5	2040.5			221.5002285318672
bumblebox-01_2023-10-28_10-10-02	1	2023-10-28_10-10-02	0	13	2016.0	1529.75	1994.0	1532.0			296.8708379438567
bumblebox-01_2023-10-28_10-10-02	1	2023-10-28_10-10-02	0	15	1782.75	1358.25	1802.5	1332.5			534.6599429999973
bumblebox-01_2023-10-28_10-10-02	1	2023-10-28_10-10-02	1	1	1653.25	1096.25	1637.5	1090.0	1.0	1.0307764064044151	833.4139849745983
bumblebox-01_2023-10-28_10-10-02	1	2023-10-28_10-10-02	1	2	2375.25	1475.75	2365.0	1505.5	1.0	41.21968583092307	478.9340269488287
bumblebox-01_2023-10-28_10-10-02	1	2023-10-28_10-10-02	1	4	1989.0	2122.75	1982.5	2151.0	1.0	54.69232121605372	300.7895120819747
bumblebox-01_2023-10-28_10-10-02	1	2023-10-28_10-10-02	1	7	1659.75	2751.75	1678.0	2740.0	1.0	0.7071067811865476	1002.8572056363231
bumblebox-01_2023-10-28_10-10-02	1	2023-10-28_10-10-02	1	8	2259.5	1078.75	2286.0	1069.0	1.0	0.7905694150420949	778.1064069769071
bumblebox-01_2023-10-28_10-10-02	1	2023-10-28_10-10-02	1	9	1882.0	1597.0	1863.0	1609.5	1.0	7.458216945088149	286.7664275810601
bumblebox-01_2023-10-28_10-10-02	1	2023-10-28_10-10-02	1	10	1688.5	2606.5	1719.0	2602.0	1.0	82.36542053556214	858.4424359302056
bumblebox-01_2023-10-28_10-10-02	1	2023-10-28_10-10-02	1	11	3079.75	2491.0	3089.5	2516.0	1.0	1.25	1223.3976723328442
bumblebox-01_2023-10-28_10-10-02	1	2023-10-28_10-10-02	1	12	2153.0	2029.0	2179.0	2047.5	1.0	10.151970252123476	224.85062190134462
bumblebox-01_2023-10-28_10-10-02	1	2023-10-28_10-10-02	1	13	2017.25	1536.25	1995.5	1538.0	1.0	6.619101147436863	294.20116399615796
bumblebox-01_2023-10-28_10-10-02	1	2023-10-28_10-10-02	1	15	1806.75	1328.25	1827.0	1303.0	1.0	38.41874542459709	556.7932188281911
bumblebox-01_2023-10-28_10-10-02	1	2023-10-28_10-10-02	2	1	1651.0	1098.25	1634.5	1092.0	1.0	3.010398644698074	852.7810441710817
bumblebox-01_2023-10-28_10-10-02	1	2023-10-28_10-10-02	2	2	2399.0	1466.0	2407.0	1496.5	1.0	25.673429844880484	499.4786522667891
bumblebox-01_2023-10-28_10-10-02	1	2023-10-28_10-10-02	2	4	1986.25	2319.75	1983.5	2349.5	1.0	197.01919322746198	485.6091221597813
bumblebox-01_2023-10-28_10-10-02	1	2023-10-28_10-10-02	2	7	1659.5	2751.25	1677.5	2740.0	1.0	0.5590169943749475	998.0080206579106
bumblebox-01_2023-10-28_10-10-02	1	2023-10-28_10-10-02	2	8	2260.0	1078.5	2287.0	1068.5	1.0	0.5590169943749475	786.2619222840975
bumblebox-01_2023-10-28_10-10-02	1	2023-10-28_10-10-02	2	9	1883.75	1585.25	1868.5	1596.0	1.0	11.879604370516722	316.30468119042297
bumblebox-01_2023-10-28_10-10-02	1	2023-10-28_10-10-02	2	10	1840.25	2578.25	1870.0	2575.0	1.0	154.3571345937725	771.746597293363
bumblebox-01_2023-10-28_10-10-02	1	2023-10-28_10-10-02	2	11	3079.0	2489.75	3089.0	2515.0	1.0	1.4577379737113252	1199.8715500295223
bumblebox-01_2023-10-28_10-10-02	1	2023-10-28_10-10-02	2	12	2152.0	2047.5	2178.5	2065.5	1.0	18.527007313648905	222.10008283996814
bumblebox-01_2023-10-28_10-10-02	1	2023-10-28_10-10-02	2	13	2018.5	1536.5	1998.5	1536.0	1.0	1.2747548783981961	309.043967859345
bumblebox-01_2023-10-28_10-10-02	1	2023-10-28_10-10-02	2	15	1834.5	1303.5	1861.5	1286.0	1.0	37.18366576872162	586.891264109826
bumblebox-01_2023-10-28_10-10-02	1	2023-10-28_10-10-02	3	1	1661.25	1097.25	1643.0	1089.5	1.0	10.29866496202299	859.4305139845621
bumblebox-01_2023-10-28_10-10-02	1	2023-10-28_10-10-02	3	2	2443.75	1524.5	2463.5	1546.5	1.0	73.65332646934556	482.2553859019149
bumblebox-01_2023-10-28_10-10-02	1	2023-10-28_10-10-02	3	4	1981.75	2336.0	1972.5	2364.5	1.0	16.86156872891725	500.9589285964429
bumblebox-01_2023-10-28_10-10-02	1	2023-10-28_10-10-02	3	7	1659.5	2751.25	1677.5	2740.0	1.0	0.0	1000.191297818275
bumblebox-01_2023-10-28_10-10-02	1	2023-10-28_10-10-02	3	8	2255.5	1080.25	2282.5	1069.5	1.0	4.828301978956992	784.3184044150258
bumblebox-01_2023-10-28_10-10-02	1	2023-10-28_10-10-02	3	9	1882.0	1586.0	1865.0	1598.0	1.0	1.9039432764659772	328.85091151482646
bumblebox-01_2023-10-28_10-10-02	1	2023-10-28_10-10-02	3	10	1904.0	2558.75	1934.0	2556.0	1.0	66.66567707598865	735.5240218897405
bumblebox-01_2023-10-28_10-10-02	1	2023-10-28_10-10-02	3	11	3078.75	2490.0	3088.5	2514.5	1.0	0.3535533905932738	1185.3272977055537
bumblebox-01_2023-10-28_10-10-02	1	2023-10-28_10-10-02	3	12	2154.75	2050.0	2177.5	2070.5	1.0	3.7165171868296265	216.35804280393745
bumblebox-01_2023-10-28_10-10-02	1	2023-10-28_10-10-02	3	13	2007.25	1545.5	1986.0	1546.5	1.0	14.40702953422391	309.70555364519646
bumblebox-01_2023-10-28_10-10-02	1	2023-10-28_10-10-02	3	15	1894.5	1281.75	1915.0	1264.0	1.0	63.82054919851442	594.7829401283872
bumblebox-01_2023-10-28_10-10-02	1	2023-10-28_10-10-02	4	1	1657.5	1105.0	1642.0	1095.0	1.0	8.609587678861281	898.6437993582329
bumblebox-01_2023-10-28_10-10-02	1	2023-10-28_10-10-02	4	2	2490.75	1532.75	2515.5	1548.0	1.0	47.718576047489094	496.9402535768261
bumblebox-01_2023-10-28_10-10-02	1	2023-10-28_10-10-02	4	4	1973.0	2348.25	1965.0	2375.0	1.0	15.054069217324598	501.2043027798144
bumblebox-01_2023-10-28_10-10-02	1	2023-10-28_10-10-02	4	7	1660.5	2751.25	1679.0	2740.0	1.0	1.0	995.9576311897006
bumblebox-01_2023-10-28_10-10-02	1	2023-10-28_10-10-02	4	8	2258.5	1079.25	2284.5	1068.0	1.0	3.1622776601683795	802.8754592868064
bumblebox-01_2023-10-28_10-10-02	1	2023-10-28_10-10-02	4	10	2022.25	2551.5	2052.0	2546.0	1.0	118.47204311566506	688.2355270000234
bumblebox-01_2023-10-28_10-10-02	1	2023-10-28_10-10-02	4	11	3079.0	2490.0	3089.0	2515.0	1.0	0.25	1135.4381656985995
bumblebox-01_2023-10-28_10-10-02	1	2023-10-28_10-10-02	4	12	2181.25	2043.75	2203.0	2063.5	1.0	27.227054559757285	180.82067255985967
bumblebox-01_2023-10-28_10-10-02	1	2023-10-28_10-10-02	4	13	2031.5	1536.5	2008.0	1534.5	1.0	25.866242479339746	348.1163643453149
bumblebox-01_2023-10-28_10-10-02	1	2023-10-28_10-10-02	4	15	1915.25	1274.5	1934.0	1259.5	1.0	21.980104640333266	633.211884462855
bumblebox-01_2023-10-28_10-10-02	1	2023-10-28_10-10-02	5	2	2490.5	1616.0	2503.0	1643.0	1.0	83.2503753745291	449.7300613979458
bumblebox-01_2023-10-28_10-10-02	1	2023-10-28_10-10-02	5	4	1980.5	2351.25	1972.0	2378.5	1.0	8.077747210701755	461.0807582463184
bumblebox-01_2023-10-28_10-10-02	1	2023-10-28_10-10-02	5	7	1660.5	2751.0	1679.0	2739.5	1.0	0.25	965.3233282817731
bumblebox-01_2023-10-28_10-10-02	1	2023-10-28_10-10-02	5	8	2298.5	1081.5	2320.5	1069.0	1.0	40.063231272577106	858.7740262286699
bumblebox-01_2023-10-28_10-10-02	1	2023-10-28_10-10-02	5	9	1886.0	1596.5	1868.0	1609.5	2.0	11.236102527122116	437.7184633128925
bumblebox-01_2023-10-28_10-10-02	1	2023-10-28_10-10-02	5	10	2176.5	2585.75	2206.0	2585.0	1.0	158.0067245404448	655.3432044547345
bumblebox-01_2023-10-28_10-10-02	1	2023-10-28_10-10-02	5	11	3078.75	2490.5	3089.0	2514.5	1.0	0.5590169943749475	1068.338220380138
bumblebox-01_2023-10-28_10-10-02	1	2023-10-28_10-10-02	5	12	2186.75	2041.0	2208.5	2060.5	1.0	6.149186938124422	111.96987597117358
bumblebox-01_2023-10-28_10-10-02	1	2023-10-28_10-10-02	5	13	2025.25	1536.0	2004.0	1535.5	1.0	6.269968101992227	419.8186252716761
bumblebox-01_2023-10-28_10-10-02	1	2023-10-28_10-10-02	5	15	1906.5	1255.0	1927.5	1245.0	1.0	21.3731724364915	724.6556617628817
bumblebox-01_2023-10-28_10-10-02	1	2023-10-28_10-10-02	6	2	2470.75	1737.5	2473.0	1767.5	1.0	123.09472978157919	258.13111709189803
bumblebox-01_2023-10-28_10-10-02	1	2023-10-28_10-10-02	6	4	1988.0	2342.75	1980.0	2370.0	1.0	11.335784048754634	552.3982623775872
bumblebox-01_2023-10-28_10-10-02	1	2023-10-28_10-10-02	6	8	2286.25	1073.5	2308.5	1059.5	1.0	14.630874888399532	778.4556336819145
bumblebox-01_2023-10-28_10-10-02	1	2023-10-28_10-10-02	6	9	1887.0	1591.0	1868.5	1603.0	1.0	5.5901699437494745	437.0465586690328
bumblebox-01_2023-10-28_10-10-02	1	2023-10-28_10-10-02	6	10	2311.75	2643.5	2340.0	2650.5	1.0	147.06333669545242	796.3605801464003
bumblebox-01_2023-10-28_10-10-02	1	2023-10-28_10-10-02	6	11	3078.75	2491.5	3088.5	2515.5	1.0	1.0	1056.7028943579387
bumblebox-01_2023-10-28_10-10-02	1	2023-10-28_10-10-02	6	12	2193.0	2030.25	2215.0	2049.5	1.0	12.434830115445887	185.4602570483618
bumblebox-01_2023-10-28_10-10-02	1	2023-10-28_10-10-02	6	13	2024.25	1536.5	2003.5	1537.5	1.0	1.118033988749895	380.2242850534989
bumblebox-01_2023-10-28_10-10-02	1	2023-10-28_10-10-02	6	15	1908.25	1208.0	1932.0	1198.0	1.0	47.03256850311282	722.4828189037515
bumblebox-01_2023-10-28_10-10-02	1	2023-10-28_10-10-02	7	1	1649.75	1103.75	1633.5	1095.0	3.0	7.850159234053791	852.1453450223206
bumblebox-01_2023-10-28_10-10-02	1	2023-10-28_10-10-02	7	4	1964.25	2328.0	1953.0	2356.5	1.0	27.957557117888538	578.1581039904886
bumblebox-01_2023-10-28_10-10-02	1	2023-10-28_10-10-02	7	8	2288.25	1065.75	2312.5	1053.5	1.0	8.00390529679106	729.9678799165595
bumblebox-01_2023-10-28_10-10-02	1	2023-10-28_10-10-02	7	9	1872.5	1591.0	1851.0	1603.0	1.0	14.5	348.3599194621194
bumblebox-01_2023-10-28_10-10-02	1	2023-10-28_10-10-02	7	10	2470.5	2699.5	2498.5	2708.0	1.0	168.33764433423678	965.3877431368007
bumblebox-01_2023-10-28_10-10-02	1	2023-10-28_10-10-02	7	11	3079.0	2490.5	3089.5	2515.0	1.0	1.0307764064044151	1157.1345332035073
bumblebox-01_2023-10-28_10-10-02	1	2023-10-28_10-10-02	7	12	2195.25	2031.0	2216.0	2051.5	1.0	2.3717082451262845	248.50847043218312
bumblebox-01_2023-10-28_10-10-02	1	2023-10-28_10-10-02	7	13	2022.0	1540.0	2001.0	1541.5	1.0	4.16082924427331	281.95167067915276
bumblebox-01_2023-10-28_10-10-02	1	2023-10-28_10-10-02	7	15	1916.75	1213.0	1942.5	1204.5	1.0	9.86154146165801	622.1153330808693
bumblebox-01_2023-10-28_10-10-02	1	2023-10-28_10-10-02	8	1	1645.5	1106.75	1630.0	1098.5	1.0	5.202163011671203	864.6092967989131
bumblebox-01_2023-10-28_10-10-02	1	2023-10-28_10-10-02	8	4	1957.75	2353.75	1946.5	2378.0	1.0	26.557720158176227	608.0039804785639
bumblebox-01_2023-10-28_10-10-02	1	2023-10-28_10-10-02	8	8	2288.25	1066.5	2312.5	1054.0	1.0	0.75	729.102835301334
bumblebox-01_2023-10-28_10-10-02	1	2023-10-28_10-10-02	8	9	1884.25	1580.25	1860.5	1596.5	1.0	15.925608308632986	360.0191063602658
bumblebox-01_2023-10-28_10-10-02	1	2023-10-28_10-10-02	8	10	2636.25	2670.0	2665.5	2668.0	1.0	168.35472223849263	994.1864485318861
bumblebox-01_2023-10-28_10-10-02	1	2023-10-28_10-10-02	8	11	3079.0	2490.0	3089.0	2514.5	1.0	0.5	1142.0116054333444
bumblebox-01_2023-10-28_10-10-02	1	2023-10-28_10-10-02	8	12	2175.75	2028.25	2196.0	2051.0	1.0	19.69295559330798	240.93534460053348
bumblebox-01_2023-10-28_10-10-02	1	2023-10-28_10-10-02	8	13	2011.0	1553.0	1989.5	1554.0	1.0	17.029386365926403	288.18774021653155
bumblebox-01_2023-10-28_10-10-02	1	2023-10-28_10-10-02	8	15	1931.0	1237.5	1961.5	1232.5	1.0	28.34276803701431	603.0727625622337
bumblebox-01_2023-10-28_10-10-02	1	2023-10-28_10-10-02	9	1	1647.75	1101.75	1635.0	1092.5	1.0	5.482928049865327	924.1890850902752
bumblebox-01_2023-10-28_10-10-02	1	2023-10-28_10-10-02	9	4	1938.25	2349.25	1926.0	2373.0	1.0	20.0124960961895	513.2628615047068
bumblebox-01_2023-10-28_10-10-02	1	2023-10-28_10-10-02	9	7	1659.25	2751.0	1678.0	2739.0	4.0	1.25	997.8784006581161
bumblebox-01_2023-10-28_10-10-02	1	2023-10-28_10-10-02	9	8	2288.0	1066.25	2313.0	1054.5	1.0	0.3535533905932738	826.012289557486
bumblebox-01_2023-10-28_10-10-02	1	2023-10-28_10-10-02	9	9	1881.25	1583.25	1859.0	1600.5	1.0	4.242640687119285	397.8178791859409
bumblebox-01_2023-10-28_10-10-02	1	2023-10-28_10-10-02	9	10	2785.25	2640.25	2813.5	2633.0	1.0	151.9409836087683	993.159083430243
bumblebox-01_2023-10-28_10-10-02	1	2023-10-28_10-10-02	9	11	3080.0	2491.0	3090.5	2515.5	1.0	1.4142135623730951	1115.9316466522491
bumblebox-01_2023-10-28_10-10-02	1	2023-10-28_10-10-02	9	12	2179.25	2031.75	2200.5	2053.0	1.0	4.949747468305833	155.30732436044352
bumblebox-01_2023-10-28_10-10-02	1	2023-10-28_10-10-02	9	13	2010.0	1550.0	1988.5	1553.0	1.0	3.1622776601683795	357.00201680102583
bumblebox-01_2023-10-28_10-10-02	1	2023-10-28_10-10-02	9	15	1993.0	1235.5	2024.0	1237.0	1.0	62.03224967708329	662.4579156444581
bumblebox-01_2023-10-28_10-10-02	1	2023-10-28_10-10-02	10	1	1648.75	1102.75	1634.5	1094.0	1.0	1.4142135623730951	884.0377489181926
bumblebox-01_2023-10-28_10-10-02	1	2023-10-28_10-10-02	10	4	1949.0	2314.25	1940.0	2344.0	1.0	36.6136927938169	598.2359471452631
bumblebox-01_2023-10-28_10-10-02	1	2023-10-28_10-10-02	10	8	2288.75	1067.0	2313.5	1055.0	1.0	1.0606601717798212	716.1724932748093
bumblebox-01_2023-10-28_10-10-02	1	2023-10-28_10-10-02	10	9	1872.5	1586.25	1850.5	1603.0	1.0	9.25	395.4187985346268
bumblebox-01_2023-10-28_10-10-02	1	2023-10-28_10-10-02	10	10	2907.5	2636.0	2936.0	2628.5	1.0	122.32385294782044	1099.8258661973678
bumblebox-01_2023-10-28_10-10-02	1	2023-10-28_10-10-02	10	11	3081.0	2489.5	3091.0	2513.5	1.0	1.8027756377319946	1117.908049966102
bumblebox-01_2023-10-28_10-10-02	1	2023-10-28_10-10-02	10	12	2170.0	2030.75	2191.0	2053.5	1.0	9.303897032964198	255.5759804639776
bumblebox-01_2023-10-28_10-10-02	1	2023-10-28_10-10-02	10	13	2019.75	1542.75	1994.5	1546.0	1.0	12.150102880222867	308.50493848219213
bumblebox-01_2023-10-28_10-10-02	1	2023-10-28_10-10-02	10	15	2019.5	1247.25	2037.5	1274.5	1.0	28.98814412824664	567.9607024855691
bumblebox-01_2023-10-28_10-10-02	1	2023-10-28_10-10-02	11	1	1656.25	1106.75	1641.5	1094.5	1.0	8.5	925.703746143981
bumblebox-01_2023-10-28_10-10-02	1	2023-10-28_10-10-02	11	4	1938.75	2325.5	1930.5	2354.5	1.0	15.219231255224424	497.6076397373739
bumblebox-01_2023-10-28_10-10-02	1	2023-10-28_10-10-02	11	7	1659.25	2750.75	1677.5	2739.0	2.0	0.25	1004.8613713468143
bumblebox-01_2023-10-28_10-10-02	1	2023-10-28_10-10-02	11	8	2288.75	1067.0	2313.5	1055.0	1.0	0.0	823.982744434008
bumblebox-01_2023-10-28_10-10-02	1	2023-10-28_10-10-02	11	9	1891.5	1573.5	1873.5	1591.0	1.0	22.88148815090487	410.55056098488035
bumblebox-01_2023-10-28_10-10-02	1	2023-10-28_10-10-02	11	10	2950.5	2707.0	2977.5	2713.0	1.0	83.00602387778854	1140.901973495094
bumblebox-01_2023-10-28_10-10-02	1	2023-10-28_10-10-02	11	11	3080.5	2489.75	3091.0	2514.0	1.0	0.5590169943749475	1100.7849247809493
bumblebox-01_2023-10-28_10-10-02	1	2023-10-28_10-10-02	11	12	2168.25	2038.5	2195.0	2054.0	1.0	7.945124291035352	157.23354643650325
bumblebox-01_2023-10-28_10-10-02	1	2023-10-28_10-10-02	11	13	2014.75	1547.75	1990.5	1550.0	1.0	7.0710678118654755	365.1083409414251
bumblebox-01_2023-10-28_10-10-02	1	2023-10-28_10-10-02	11	15	1982.75	1207.0	1989.5	1237.0	1.0	54.50344025839103	698.0566331788559
bumblebox-01_2023-10-28_10-10-02	1	2023-10-28_10-10-02	12	1	1642.0	1109.25	1626.5	1101.0	1.0	14.467636296230287	910.2787807959501
bumblebox-01_2023-10-28_10-10-02	1	2023-10-28_10-10-02	12	2	2022.0	2056.75	1992.5	2064.5	6.0	550.7241823272336	239.4056451590643
bumblebox-01_2023-10-28_10-10-02	1	2023-10-28_10-10-02	12	4	1944.25	2335.75	1938.5	2366.0	1.0	11.632390124131842	521.9048847897106
bumblebox-01_2023-10-28_10-10-02	1	2023-10-28_10-10-02	12	6	2149.75	1396.5	2140.5	1426.5			463.0037689018969
bumblebox-01_2023-10-28_10-10-02	1	2023-10-28_10-10-02	12	7	1659.5	2750.75	1678.0	2738.5	1.0	0.25	1021.0411253229199
bumblebox-01_2023-10-28_10-10-02	1	2023-10-28_10-10-02	12	8	2289.25	1066.75	2313.5	1055.0	1.0	0.5590169943749475	803.5481216251837
bumblebox-01_2023-10-28_10-10-02	1	2023-10-28_10-10-02	12	9	1886.5	1574.25	1869.5	1590.0	1.0	5.055937104039171	393.46929202589774
bumblebox-01_2023-10-28_10-10-02	1	2023-10-28_10-10-02	12	10	3014.75	2701.25	3044.0	2704.0	1.0	64.50678258912004	1201.4087479291525
bumblebox-01_2023-10-28_10-10-02	1	2023-10-28_10-10-02	12	11	3081.75	2484.25	3091.0	2509.5	1.0	5.640257086339239	1115.5602574195746
bumblebox-01_2023-10-28_10-10-02	1	2023-10-28_10-10-02	12	12	2171.0	2038.25	2197.0	2055.5	1.0	2.7613402542968153	179.31513349601713
bumblebox-01_2023-10-28_10-10-02	1	2023-10-28_10-10-02	12	13	2018.5	1547.75	1996.5	1545.5	1.0	3.75	341.3111062760208
bumblebox-01_2023-10-28_10-10-02	1	2023-10-28_10-10-02	12	15	2011.75	1251.75	2026.5	1280.5	1.0	53.32506446315841	624.9411642445721
bumblebox-01_2023-10-28_10-10-02	1	2023-10-28_10-10-02	13	1	1623.5	1109.25	1606.0	1102.0	1.0	18.5	877.8405186818786
bumblebox-01_2023-10-28_10-10-02	1	2023-10-28_10-10-02	13	2	1933.0	2061.0	1902.5	2064.5	1.0	89.10141693598368	392.1207839355304
bumblebox-01_2023-10-28_10-10-02	1	2023-10-28_10-10-02	13	4	1948.0	2328.5	1944.5	2359.5	1.0	8.162413858657255	609.8527803820111
bumblebox-01_2023-10-28_10-10-02	1	2023-10-28_10-10-02	13	6	2161.25	1337.75	2159.5	1367.0	1.0	59.86495218406175	436.3487242953907
bumblebox-01_2023-10-28_10-10-02	1	2023-10-28_10-10-02	13	8	2288.75	1067.5	2313.5	1056.0	1.0	0.9013878188659973	710.7445112912083
bumblebox-01_2023-10-28_10-10-02	1	2023-10-28_10-10-02	13	9	1880.25	1574.75	1864.5	1590.0	1.0	6.269968101992227	374.74194771340075
bumblebox-01_2023-10-28_10-10-02	1	2023-10-28_10-10-02	13	10	3036.75	2677.75	3066.0	2669.5	1.0	32.190837205639745	1233.704309318314
bumblebox-01_2023-10-28_10-10-02	1	2023-10-28_10-10-02	13	11	3081.25	2482.0	3091.0	2506.5	1.0	2.3048861143232218	1132.4828661612326
bumblebox-01_2023-10-28_10-10-02	1	2023-10-28_10-10-02	13	12	2189.5	2027.25	2213.5	2045.0	1.0	21.523243250030884	254.91134619998303
bumblebox-01_2023-10-28_10-10-02	1	2023-10-28_10-10-02	13	13	2030.75	1521.75	2010.0	1519.5	1.0	28.74130303239573	301.72587666416746
bumblebox-01_2023-10-28_10-10-02	1	2023-10-28_10-10-02	13	15	2011.25	1310.0	2026.0	1338.5	1.0	58.25214588322047	498.99333787102756
bumblebox-01_2023-10-28_10-10-02	1	2023-10-28_10-10-02	14	1	1617.0	1117.0	1600.5	1110.0	1.0	10.114964162071955	909.4754961652347
bumblebox-01_2023-10-28_10-10-02	1	2023-10-28_10-10-02	14	2	1939.25	2087.75	1920.0	2111.5	1.0	27.47043865685439	367.9381274412859
bumblebox-01_2023-10-28_10-10-02	1	2023-10-28_10-10-02	14	4	1945.0	2328.25	1939.5	2359.0	1.0	3.010398644698074	564.4639187981815
bumblebox-01_2023-10-28_10-10-02	1	2023-10-28_10-10-02	14	8	2289.5	1068.0	2314.0	1056.5	1.0	0.9013878188659973	759.2428485833765
bumblebox-01_2023-10-28_10-10-02	1	2023-10-28_10-10-02	14	9	1875.5	1578.0	1858.5	1593.0	1.0	5.755432216610669	399.6310837822803
bumblebox-01_2023-10-28_10-10-02	1	2023-10-28_10-10-02	14	10	2943.5	2677.0	2964.5	2655.0	1.0	93.2530160370162	1138.5576415469707
bumblebox-01_2023-10-28_10-10-02	1	2023-10-28_10-10-02	14	11	3080.25	2468.75	3094.5	2491.0	1.0	13.287682265918312	1098.7337783216644
bumblebox-01_2023-10-28_10-10-02	1	2023-10-28_10-10-02	14	12	2185.25	2033.25	2206.0	2054.0	1.0	7.352720584926371	212.33161711106524
bumblebox-01_2023-10-28_10-10-02	1	2023-10-28_10-10-02	14	13	2031.75	1523.75	2010.0	1525.0	1.0	2.23606797749979	338.08318595428545
bumblebox-01_2023-10-28_10-10-02	1	2023-10-28_10-10-02	14	15	2020.25	1328.75	2037.0	1355.5	1.0	20.79813693579307	521.6386830220703
bumblebox-01_2023-10-28_10-10-02	1	2023-10-28_10-10-02	15	1	1632.25	1132.75	1636.5	1112.0	1.0	21.923161268393752	879.1870904420742
bumblebox-01_2023-10-28_10-10-02	1	2023-10-28_10-10-02	15	2	1898.75	2091.0	1874.5	2110.0	1.0	40.6301919759186	388.6607807587485
bumblebox-01_2023-10-28_10-10-02	1	2023-10-28_10-10-02	15	4	1941.5	2328.75	1933.5	2359.0	1.0	3.5355339059327378	560.0364742585967
bumblebox-01_2023-10-28_10-10-02	1	2023-10-28_10-10-02	15	8	2289.5	1067.5	2314.0	1056.0	1.0	0.5	762.0407895906885
bumblebox-01_2023-10-28_10-10-02	1	2023-10-28_10-10-02	15	9	1818.25	1575.0	1794.5	1590.5	1.0	57.32854873446562	436.6896523848487
bumblebox-01_2023-10-28_10-10-02	1	2023-10-28_10-10-02	15	10	2868.75	2648.25	2875.5	2617.5	1.0	80.08823259380868	1076.8928637520075
bumblebox-01_2023-10-28_10-10-02	1	2023-10-28_10-10-02	15	11	3062.25	2460.75	3081.0	2480.5	1.0	19.697715603592208	1090.5396554000226
bumblebox-01_2023-10-28_10-10-02	1	2023-10-28_10-10-02	15	12	2180.75	2029.0	2207.0	2046.0	1.0	6.189709201569974	207.5596360085457
bumblebox-01_2023-10-28_10-10-02	1	2023-10-28_10-10-02	15	13	2031.25	1523.25	2010.5	1523.5	1.0	0.7071067811865476	332.68527169082796
bumblebox-01_2023-10-28_10-10-02	1	2023-10-28_10-10-02	15	15	2064.25	1358.25	2083.0	1379.0	1.0	52.974050251042726	477.1420019239556
bumblebox-01_2023-10-28_10-10-02	1	2023-10-28_10-10-02	16	1	1631.5	1111.0	1646.0	1091.0	1.0	21.762927192820364	876.513230076991
bumblebox-01_2023-10-28_10-10-02	1	2023-10-28_10-10-02	16	2	1849.75	2103.75	1821.5	2115.0	1.0	50.631635367623666	412.60531079955825
bumblebox-01_2023-10-28_10-10-02	1	2023-10-28_10-10-02	16	4	1940.0	2332.75	1931.5	2363.0	1.0	4.272001872658765	554.4180101692224
bumblebox-01_2023-10-28_10-10-02	1	2023-10-28_10-10-02	16	8	2289.0	1068.0	2313.5	1056.0	1.0	0.7071067811865476	764.0172723832885
bumblebox-01_2023-10-28_10-10-02	1	2023-10-28_10-10-02	16	9	1626.0	1560.5	1603.0	1557.0	1.0	192.79603860038205	582.7466795272198
bumblebox-01_2023-10-28_10-10-02	1	2023-10-28_10-10-02	16	10	2873.25	2565.25	2880.0	2536.0	1.0	83.12189843837784	1040.440383924038
bumblebox-01_2023-10-28_10-10-02	1	2023-10-28_10-10-02	16	11	3057.5	2460.0	3078.5	2478.5	1.0	4.808846015417836	1112.4701085871925
bumblebox-01_2023-10-28_10-10-02	1	2023-10-28_10-10-02	16	12	2165.75	2046.0	2191.0	2063.5	1.0	22.67156809750927	227.719575355304
bumblebox-01_2023-10-28_10-10-02	1	2023-10-28_10-10-02	16	13	2032.5	1522.25	2012.0	1523.0	1.0	1.6007810593582121	318.49729983156857
bumblebox-01_2023-10-28_10-10-02	1	2023-10-28_10-10-02	16	15	2017.75	1420.0	2035.5	1444.0	1.0	77.30014553673233	419.7670842264792
bumblebox-01_2023-10-28_10-10-02	1	2023-10-28_10-10-02	17	1	1636.75	1137.0	1660.5	1117.5	1.0	26.524752590740597	936.3299782261594
bumblebox-01_2023-10-28_10-10-02	1	2023-10-28_10-10-02	17	2	1837.25	2067.75	1806.5	2063.5	1.0	38.108398024582456	425.8895286632438
bumblebox-01_2023-10-28_10-10-02	1	2023-10-28_10-10-02	17	4	1938.5	2336.0	1929.0	2366.0	1.0	3.5794552658190883	539.9420831209585
bumblebox-01_2023-10-28_10-10-02	1	2023-10-28_10-10-02	17	8	2289.25	1068.0	2314.0	1056.5	1.0	0.25	808.0881468781732
bumblebox-01_2023-10-28_10-10-02	1	2023-10-28_10-10-02	17	10	2752.0	2432.0	2747.0	2401.0	1.0	180.15861067403912	774.7196771252167
bumblebox-01_2023-10-28_10-10-02	1	2023-10-28_10-10-02	17	11	3061.0	2461.0	3080.5	2479.5	1.0	3.640054944640259	1029.6962309948503
bumblebox-01_2023-10-28_10-10-02	1	2023-10-28_10-10-02	17	12	2163.5	2054.0	2187.5	2072.0	1.0	8.31038506929733	188.66558542829162
bumblebox-01_2023-10-28_10-10-02	1	2023-10-28_10-10-02	17	15	2048.75	1426.25	2066.0	1446.0	1.0	31.62376479801227	476.7525727513172
bumblebox-01_2023-10-28_10-10-02	1	2023-10-28_10-10-02	18	2	1719.0	1997.0	1692.5	1982.0	1.0	137.79921988168147	547.8088042094503
bumblebox-01_2023-10-28_10-10-02	1	2023-10-28_10-10-02	18	4	1940.75	2331.5	1933.0	2362.0	1.0	5.031152949374527	494.4308003416966
bumblebox-01_2023-10-28_10-10-02	1	2023-10-28_10-10-02	18	8	2289.5	1068.0	2314.0	1056.5	1.0	0.25	890.9671231537202
bumblebox-01_2023-10-28_10-10-02	1	2023-10-28_10-10-02	18	10	2630.5	2366.5	2615.5	2340.0	1.0	138.03079366576142	547.3559369219206
bumblebox-01_2023-10-28_10-10-02	1	2023-10-28_10-10-02	18	11	3062.5	2463.0	3081.0	2482.5	1.0	2.5	943.2083849277207
bumblebox-01_2023-10-28_10-10-02	1	2023-10-28_10-10-02	18	12	2175.5	2056.0	2196.5	2075.0	1.0	12.165525060596439	132.55936771646043
bumblebox-01_2023-10-28_10-10-02	1	2023-10-28_10-10-02	18	15	2040.5	1428.5	2061.5	1444.5	1.0	8.551315688243536	575.8996256523619
bumblebox-01_2023-10-28_10-10-02	1	2023-10-28_10-10-02	19	2	1593.25	1883.75	1576.5	1858.0	1.0	169.22950392883624	489.0538729271041
bumblebox-01_2023-10-28_10-10-02	1	2023-10-28_10-10-02	19	4	1954.75	2333.75	1952.0	2365.5	1.0	14.179650912487233	435.1858690548212
bumblebox-01_2023-10-28_10-10-02	1	2023-10-28_10-10-02	19	7	1659.75	2751.25	1678.0	2739.5	7.0	0.5590169943749475	934.3494344328572
bumblebox-01_2023-10-28_10-10-02	1	2023-10-28_10-10-02	19	8	2294.75	1067.75	2318.5	1055.5	1.0	5.25594901040716	876.0152057042161
bumblebox-01_2023-10-28_10-10-02	1	2023-10-28_10-10-02	19	9	1515.75	1441.75	1507.5	1462.0	3.0	162.03896136423486	738.815769068988
bumblebox-01_2023-10-28_10-10-02	1	2023-10-28_10-10-02	19	10	2465.75	2243.0	2447.0	2219.0	1.0	205.90000607090812	503.96563932970656
bumblebox-01_2023-10-28_10-10-02	1	2023-10-28_10-10-02	19	11	3052.0	2455.25	3070.5	2477.5	1.0	13.050383136138187	1109.9157752392746
bumblebox-01_2023-10-28_10-10-02	1	2023-10-28_10-10-02	19	12	2177.5	2044.25	2199.5	2063.5	1.0	11.918997441060217	159.35268471224438
bumblebox-01_2023-10-28_10-10-02	1	2023-10-28_10-10-02	19	13	2041.0	1525.75	2016.0	1525.0	3.0	9.192388155425117	393.62800094124407
bumblebox-01_2023-10-28_10-10-02	1	2023-10-28_10-10-02	19	15	2057.0	1426.75	2080.0	1440.0	1.0	16.592543506045118	491.16906776078645
bumblebox-01_2023-10-28_10-10-02	1	2023-10-28_10-10-02	20	2	1577.5	1748.75	1580.0	1717.5	1.0	135.9156447948506	616.2404300093633
bumblebox-01_2023-10-28_10-10-02	1	2023-10-28_10-10-02	20	4	1946.25	2324.5	1938.5	2355.0	1.0	12.562344526401112	381.46795255712505
bumblebox-01_2023-10-28_10-10-02	1	2023-10-28_10-10-02	20	7	1660.0	2750.5	1678.5	2739.0	1.0	0.7905694150420949	894.3882172765499
bumblebox-01_2023-10-28_10-10-02	1	2023-10-28_10-10-02	20	8	2293.75	1067.25	2318.0	1055.0	1.0	1.118033988749895	941.9639401023401
bumblebox-01_2023-10-28_10-10-02	1	2023-10-28_10-10-02	20	10	2360.75	2045.5	2349.0	2018.0	1.0	223.6766639593858	224.49252232117888
bumblebox-01_2023-10-28_10-10-02	1	2023-10-28_10-10-02	20	11	3063.25	2459.5	3082.0	2479.5	1.0	12.026013470805694	1031.2618720907533
bumblebox-01_2023-10-28_10-10-02	1	2023-10-28_10-10-02	20	12	2192.0	2043.75	2214.0	2060.5	1.0	14.508618128546908	68.85482066003077
bumblebox-01_2023-10-28_10-10-02	1	2023-10-28_10-10-02	20	13	2039.25	1535.0	2013.0	1536.5	1.0	9.414085191881366	473.047452776278
bumblebox-01_2023-10-28_10-10-02	1	2023-10-28_10-10-02	21	2	1626.5	1710.0	1628.5	1679.0	1.0	62.47049303471199	529.4295177432143
bumblebox-01_2023-10-28_10-10-02	1	2023-10-28_10-10-02	21	4	1947.25	2344.25	1945.0	2376.0	1.0	19.7753002505651	550.5171192913191
bumblebox-01_2023-10-28_10-10-02	1	2023-10-28_10-10-02	21	8	2311.25	1072.5	2332.5	1058.5	1.0	18.270536390593463	775.5674164009293
bumblebox-01_2023-10-28_10-10-02	1	2023-10-28_10-10-02	21	9	1570.25	1503.0	1599.0	1520.0	2.0	81.98666050035213	658.6206741234384
bumblebox-01_2023-10-28_10-10-02	1	2023-10-28_10-10-02	21	10	2388.5	1964.75	2379.5	1935.0	1.0	85.38515678969033	280.9504324748629
bumblebox-01_2023-10-28_10-10-02	1	2023-10-28_10-10-02	21	11	3068.25	2460.75	3087.0	2479.0	1.0	5.153882032022076	1120.7022792128214
bumblebox-01_2023-10-28_10-10-02	1	2023-10-28_10-10-02	21	12	2193.0	2042.75	2214.5	2059.5	1.0	1.4142135623730951	219.25923984592416
bumblebox-01_2023-10-28_10-10-02	1	2023-10-28_10-10-02	21	13	2033.25	1537.5	2010.0	1536.0	1.0	6.5	311.63330595880234
bumblebox-01_2023-10-28_10-10-02	1	2023-10-28_10-10-02	22	2	1618.5	1711.0	1616.5	1684.5	1.0	8.06225774829855	538.7285041972144
bumblebox-01_2023-10-28_10-10-02	1	2023-10-28_10-10-02	22	4	1904.75	2364.75	1890.5	2393.0	1.0	47.185802949616104	467.6764356441215
bumblebox-01_2023-10-28_10-10-02	1	2023-10-28_10-10-02	22	7	1659.5	2751.25	1677.5	2740.0	2.0	0.9013878188659973	923.6801949936226
bumblebox-01_2023-10-28_10-10-02	1	2023-10-28_10-10-02	22	8	2312.0	1076.25	2334.0	1062.5	1.0	3.824264635194589	890.2891024587407
bumblebox-01_2023-10-28_10-10-02	1	2023-10-28_10-10-02	22	9	1723.0	1573.25	1750.5	1583.5	1.0	168.12978617722678	531.1387842918389
bumblebox-01_2023-10-28_10-10-02	1	2023-10-28_10-10-02	22	10	2436.25	1962.5	2431.5	1933.0	1.0	47.802981078589646	331.7625780268356
bumblebox-01_2023-10-28_10-10-02	1	2023-10-28_10-10-02	22	11	3071.0	2455.5	3092.5	2470.0	1.0	5.926634795564849	1093.824691982277
bumblebox-01_2023-10-28_10-10-02	1	2023-10-28_10-10-02	22	12	2193.0	2037.5	2215.5	2053.0	1.0	5.25	129.664572010121
bumblebox-01_2023-10-28_10-10-02	1	2023-10-28_10-10-02	22	13	2028.0	1547.5	2007.0	1545.5	1.0	11.294356998076518	402.12920962616977
bumblebox-01_2023-10-28_10-10-02	1	2023-10-28_10-10-02	23	2	1578.25	1685.25	1551.5	1668.5	1.0	47.782057301878496	590.5762781197514
bumblebox-01_2023-10-28_10-10-02	1	2023-10-28_10-10-02	23	4	1967.25	2358.25	1936.0	2362.0	1.0	62.83709095749102	446.4062129321729
bumblebox-01_2023-10-28_10-10-02	1	2023-10-28_10-10-02	23	7	1660.5	2751.0	1679.0	2739.5	1.0	1.0307764064044151	931.8921648691144
bumblebox-01_2023-10-28_10-10-02	1	2023-10-28_10-10-02	23	8	2309.0	1077.5	2331.5	1064.5	1.0	3.25	880.8705487250161
bumblebox-01_2023-10-28_10-10-02	1	2023-10-28_10-10-02	23	9	1730.5	1590.5	1756.0	1603.5	1.0	18.80990430597668	515.4821435101102
bumblebox-01_2023-10-28_10-10-02	1	2023-10-28_10-10-02	23	10	2477.75	1925.5	2478.5	1901.0	1.0	55.599010782566985	365.07497327413586
bumblebox-01_2023-10-28_10-10-02	1	2023-10-28_10-10-02	23	11	3074.0	2448.25	3095.5	2461.5	1.0	7.846177413237608	1089.029550155142
bumblebox-01_2023-10-28_10-10-02	1	2023-10-28_10-10-02	23	12	2192.25	2034.75	2215.5	2049.5	1.0	2.850438562747845	126.52769240148348
bumblebox-01_2023-10-28_10-10-02	1	2023-10-28_10-10-02	23	13	2026.0	1555.25	2004.5	1553.0	1.0	8.00390529679106	390.7697887219249
bumblebox-01_2023-10-28_10-10-02	1	2023-10-28_10-10-02	24	2	1481.5	1648.0	1456.5	1634.0	1.0	103.67316431941296	679.716712619
bumblebox-01_2023-10-28_10-10-02	1	2023-10-28_10-10-02	24	4	1971.75	2303.0	1945.0	2289.0	1.0	55.432954999711136	407.26079853662736
bumblebox-01_2023-10-28_10-10-02	1	2023-10-28_10-10-02	24	7	1660.0	2751.0	1678.5	2739.5	1.0	0.5	944.3076408272314
bumblebox-01_2023-10-28_10-10-02	1	2023-10-28_10-10-02	24	8	2308.0	1077.25	2331.0	1064.0	1.0	1.0307764064044151	865.0805580485439
bumblebox-01_2023-10-28_10-10-02	1	2023-10-28_10-10-02	24	9	1731.0	1597.5	1756.5	1609.5	1.0	7.0178344238090995	492.83285815806437
bumblebox-01_2023-10-28_10-10-02	1	2023-10-28_10-10-02	24	10	2507.5	1864.25	2502.0	1840.5	1.0	68.09276760420302	405.9097939228237
bumblebox-01_2023-10-28_10-10-02	1	2023-10-28_10-10-02	24	11	3072.75	2441.5	3096.5	2448.5	1.0	6.864765108872991	1099.992448066108
bumblebox-01_2023-10-28_10-10-02	1	2023-10-28_10-10-02	24	12	2183.5	2033.75	2207.5	2049.5	1.0	8.806957476904268	139.56513701184772
bumblebox-01_2023-10-28_10-10-02	1	2023-10-28_10-10-02	24	13	2030.75	1547.75	2010.5	1544.0	1.0	8.877640452282352	377.8778145735914
bumblebox-01_2023-10-28_10-10-02	1	2023-10-28_10-10-02	25	2	1410.75	1588.0	1381.0	1580.5	1.0	92.76617109701144	737.2489420480847
bumblebox-01_2023-10-28_10-10-02	1	2023-10-28_10-10-02	25	4	2057.25	2224.25	2052.0	2193.5	1.0	116.24032217780541	438.98736238841167
bumblebox-01_2023-10-28_10-10-02	1	2023-10-28_10-10-02	25	8	2308.5	1077.5	2331.5	1064.5	1.0	0.5590169943749475	736.8081093819615
bumblebox-01_2023-10-28_10-10-02	1	2023-10-28_10-10-02	25	9	1736.75	1606.25	1762.5	1614.0	1.0	10.470195795685962	424.78622024279827
bumblebox-01_2023-10-28_10-10-02	1	2023-10-28_10-10-02	25	11	3075.25	2440.25	3099.0	2447.5	1.0	2.7950849718747373	1155.8225475736283
bumblebox-01_2023-10-28_10-10-02	1	2023-10-28_10-10-02	25	12	2194.0	2039.0	2217.5	2054.5	1.0	11.739356881873896	260.04369972238544
bumblebox-01_2023-10-28_10-10-02	1	2023-10-28_10-10-02	25	13	2056.5	1553.0	2029.5	1547.0	1.0	26.279745052035796	245.08098671871792
bumblebox-01_2023-10-28_10-10-02	1	2023-10-28_10-10-02	26	2	1416.0	1696.75	1401.5	1724.0	1.0	108.87665038932819	721.5373628687742
bumblebox-01_2023-10-28_10-10-02	1	2023-10-28_10-10-02	26	7	1659.5	2751.25	1677.0	2739.5	2.0	0.5590169943749475	1007.3400200605678
bumblebox-01_2023-10-28_10-10-02	1	2023-10-28_10-10-02	26	8	2309.0	1077.75	2332.0	1065.0	1.0	0.5590169943749475	800.194533232779
bumblebox-01_2023-10-28_10-10-02	1	2023-10-28_10-10-02	26	9	1762.5	1607.75	1784.5	1615.0	1.0	25.793652319902275	434.7538927549988
bumblebox-01_2023-10-28_10-10-02	1	2023-10-28_10-10-02	26	10	2511.5	1696.25	2499.5	1670.0	2.0	168.04761230080004	422.65423636304064
bumblebox-01_2023-10-28_10-10-02	1	2023-10-28_10-10-02	26	11	3077.0	2439.5	3100.5	2446.5	1.0	1.9039432764659772	1121.311729244203
bumblebox-01_2023-10-28_10-10-02	1	2023-10-28_10-10-02	26	12	2187.0	2039.0	2211.0	2054.5	1.0	7.0	195.58668254926
bumblebox-01_2023-10-28_10-10-02	1	2023-10-28_10-10-02	26	13	2036.75	1534.0	2012.5	1534.0	1.0	27.405519517060792	331.8683526876659
bumblebox-01_2023-10-28_10-10-02	1	2023-10-28_10-10-02	27	2	1449.0	1883.75	1445.5	1915.0	1.0	189.88944151795275	729.2991603629629
bumblebox-01_2023-10-28_10-10-02	1	2023-10-28_10-10-02	27	4	2012.75	2048.5	2010.0	2024.0	2.0	181.2962010081844	165.72793201201662
bumblebox-01_2023-10-28_10-10-02	1	2023-10-28_10-10-02	27	7	1659.5	2751.0	1678.0	2739.5	1.0	0.25	911.7942315365157
bumblebox-01_2023-10-28_10-10-02	1	2023-10-28_10-10-02	27	8	2309.0	1077.25	2331.5	1065.0	1.0	0.5	928.5772225093966
bumblebox-01_2023-10-28_10-10-02	1	2023-10-28_10-10-02	27	10	2523.75	1713.5	2516.5	1687.0	1.0	21.15715009163569	452.5092314990234
bumblebox-01_2023-10-28_10-10-02	1	2023-10-28_10-10-02	27	11	3077.25	2440.25	3101.0	2447.0	1.0	0.7905694150420949	1010.7336475934452
bumblebox-01_2023-10-28_10-10-02	1	2023-10-28_10-10-02	27	12	2156.75	2053.0	2180.5	2071.5	1.0	33.33260415869123	59.117597262764654
bumblebox-01_2023-10-28_10-10-02	1	2023-10-28_10-10-02	28	2	1403.25	1959.75	1387.0	1985.0	1.0	88.70773641571517	732.8123570309689
bumblebox-01_2023-10-28_10-10-02	1	2023-10-28_10-10-02	28	6	2100.0	1146.25	2085.5	1148.5	15.0		651.1879203131215
bumblebox-01_2023-10-28_10-10-02	1	2023-10-28_10-10-02	28	7	1659.75	2750.75	1678.5	2739.5	1.0	0.3535533905932738	1057.8672362381647
bumblebox-01_2023-10-28_10-10-02	1	2023-10-28_10-10-02	28	8	2308.25	1076.5	2331.0	1064.0	1.0	1.0606601717798212	745.4324709005098
bumblebox-01_2023-10-28_10-10-02	1	2023-10-28_10-10-02	28	9	1810.75	1602.25	1826.5	1603.0	2.0	48.56245978119313	363.7120435417062
bumblebox-01_2023-10-28_10-10-02	1	2023-10-28_10-10-02	28	10	2482.75	1653.0	2465.5	1633.0	1.0	73.08385594644004	392.3983758115037
bumblebox-01_2023-10-28_10-10-02	1	2023-10-28_10-10-02	28	11	3077.5	2439.25	3101.5	2446.5	1.0	1.0307764064044151	1154.663917820802
bumblebox-01_2023-10-28_10-10-02	1	2023-10-28_10-10-02	28	12	2183.25	2024.75	2202.0	2047.0	1.0	38.733867609625555	236.77944626347858
bumblebox-01_2023-10-28_10-10-02	1	2023-10-28_10-10-02	28	13	2034.75	1522.25	2015.0	1520.5	2.0	11.918997441060217	287.2153770944483
bumblebox-01_2023-10-28_10-10-02	1	2023-10-28_10-10-02	29	2	1378.75	2055.0	1379.0	2086.0	1.0	98.35045754850356	857.6888281752086
bumblebox-01_2023-10-28_10-10-02	1	2023-10-28_10-10-02	29	6	2034.25	1271.5	2013.0	1296.5	1.0	141.45891629727691	452.7164893468787
bumblebox-01_2023-10-28_10-10-02	1	2023-10-28_10-10-02	29	8	2307.5	1076.25	2332.0	1067.0	1.0	0.7905694150420949	646.0986653380136
bumblebox-01_2023-10-28_10-10-02	1	2023-10-28_10-10-02	29	9	1820.0	1594.75	1835.5	1595.0	1.0	11.908505363814553	359.69077566927194
bumblebox-01_2023-10-28_10-10-02	1	2023-10-28_10-10-02	29	10	2459.25	1661.0	2440.0	1647.0	1.0	24.82438317461282	300.4806582403641
bumblebox-01_2023-10-28_10-10-02	1	2023-10-28_10-10-02	29	11	3078.0	2439.25	3102.0	2446.0	1.0	0.5	1173.372670063336
bumblebox-01_2023-10-28_10-10-02	1	2023-10-28_10-10-02	29	12	2185.25	2024.0	2202.5	2047.5	1.0	2.1360009363293826	319.0578920455698
bumblebox-01_2023-10-28_10-10-02	1	2023-10-28_10-10-02	29	13	2034.0	1524.5	2013.5	1523.0	1.0	2.3717082451262845	221.98852949322065
bumblebox-01_2023-10-28_10-10-02	1	2023-10-28_10-10-02	30	2	1448.5	2235.25	1456.5	2267.0	1.0	193.27473968421222	758.8142085682108
bumblebox-01_2023-10-28_10-10-02	1	2023-10-28_10-10-02	30	4	1963.75	1833.75	1973.5	1813.5	3.0	220.2692954090515	121.09176530631643
bumblebox-01_2023-10-28_10-10-02	1	2023-10-28_10-10-02	30	6	2028.75	1243.0	2026.5	1275.0	1.0	29.025850547399983	580.474711443143
bumblebox-01_2023-10-28_10-10-02	1	2023-10-28_10-10-02	30	7	1659.75	2751.25	1678.5	2739.5	2.0	0.5	1022.6465863752736
bumblebox-01_2023-10-28_10-10-02	1	2023-10-28_10-10-02	30	8	2308.0	1077.25	2332.5	1067.5	1.0	1.118033988749895	776.5388613102374
bumblebox-01_2023-10-28_10-10-02	1	2023-10-28_10-10-02	30	9	1819.25	1593.75	1835.5	1594.5	1.0	1.25	348.90552535751004
bumblebox-01_2023-10-28_10-10-02	1	2023-10-28_10-10-02	30	10	2311.5	1515.75	2285.0	1499.5	1.0	207.18982841828893	380.47178361213594
bumblebox-01_2023-10-28_10-10-02	1	2023-10-28_10-10-02	30	11	3078.5	2441.0	3103.0	2448.5	1.0	1.8200274723201295	1171.8997197392787
bumblebox-01_2023-10-28_10-10-02	1	2023-10-28_10-10-02	30	12	2189.75	1991.5	2207.5	2016.5	1.0	32.810059433045836	200.70205685293803
bumblebox-01_2023-10-28_10-10-02	1	2023-10-28_10-10-02	30	13	2033.75	1525.75	2013.5	1524.5	1.0	1.2747548783981961	299.3483182264434
bumblebox-01_2023-10-28_10-10-02	1	2023-10-28_10-10-02	31	2	1412.0	2443.25	1409.0	2474.5	1.0	211.17824225047428	890.8336646397886
bumblebox-01_2023-10-28_10-10-02	1	2023-10-28_10-10-02	31	4	1969.75	1793.25	1982.0	1773.0	1.0	40.94203219186854	159.43276186391404
bumblebox-01_2023-10-28_10-10-02	1	2023-10-28_10-10-02	31	6	2105.5	1305.0	2113.5	1336.5	1.0	98.66388650362401	575.9224605409618
bumblebox-01_2023-10-28_10-10-02	1	2023-10-28_10-10-02	31	7	1660.25	2751.25	1679.0	2739.5	1.0	0.5	976.4393933516246
bumblebox-01_2023-10-28_10-10-02	1	2023-10-28_10-10-02	31	8	2307.5	1077.25	2332.0	1068.0	1.0	0.5	829.2975650445919
bumblebox-01_2023-10-28_10-10-02	1	2023-10-28_10-10-02	31	9	1803.5	1588.25	1822.5	1596.5	1.0	16.68270062070287	418.693346084644
bumblebox-01_2023-10-28_10-10-02	1	2023-10-28_10-10-02	31	10	2416.0	1558.25	2396.5	1533.0	1.0	112.81179016397178	449.59420746812236
bumblebox-01_2023-10-28_10-10-02	1	2023-10-28_10-10-02	31	11	3077.5	2440.5	3102.0	2448.0	1.0	1.118033988749895	1123.8087829144047
bumblebox-01_2023-10-28_10-10-02	1	2023-10-28_10-10-02	31	12	2174.25	1971.25	2194.5	1996.5	1.0	25.50122546074992	115.10236989547853
bumblebox-01_2023-10-28_10-10-02	1	2023-10-28_10-10-02	32	2	1515.0	2595.5	1536.0	2618.0	1.0	183.81801462315929	954.4342278104077
bumblebox-01_2023-10-28_10-10-02	1	2023-10-28_10-10-02	32	6	2135.5	1243.0	2147.0	1262.0	1.0	68.87670143089025	627.2222277580946
bumblebox-01_2023-10-28_10-10-02	1	2023-10-28_10-10-02	32	7	1660.5	2751.25	1678.0	2739.5	1.0	0.25	1000.8775077369993
bumblebox-01_2023-10-28_10-10-02	1	2023-10-28_10-10-02	32	8	2307.75	1077.75	2332.5	1068.0	1.0	0.5590169943749475	810.993835224168
bumblebox-01_2023-10-28_10-10-02	1	2023-10-28_10-10-02	32	9	1815.5	1594.75	1830.0	1598.0	1.0	13.647344063956181	422.17486759299203
bumblebox-01_2023-10-28_10-10-02	1	2023-10-28_10-10-02	32	10	2458.0	1612.25	2442.0	1590.5	1.0	68.41052550594829	413.049239658804
bumblebox-01_2023-10-28_10-10-02	1	2023-10-28_10-10-02	32	11	3077.75	2440.75	3102.0	2448.5	1.0	0.3535533905932738	1101.5870625271345
bumblebox-01_2023-10-28_10-10-02	1	2023-10-28_10-10-02	32	12	2202.25	1969.75	2228.5	1986.5	1.0	28.040149785619906	119.88524927540999
bumblebox-01_2023-10-28_10-10-02	1	2023-10-28_10-10-02	32	13	2046.5	1547.0	2024.0	1540.5	2.0	24.781545553092528	335.2294416506144
bumblebox-01_2023-10-28_10-10-02	1	2023-10-28_10-10-02	33	2	1666.25	2658.25	1693.0	2674.0	1.0	163.75019083958344	993.8897882224228
bumblebox-01_2023-10-28_10-10-02	1	2023-10-28_10-10-02	33	4	1922.5	1684.75	1926.5	1655.5	2.0	118.34193043887699	298.14086206491805
bumblebox-01_2023-10-28_10-10-02	1	2023-10-28_10-10-02	33	8	2307.75	1078.0	2332.0	1068.5	1.0	0.25	745.4086265316578
bumblebox-01_2023-10-28_10-10-02	1	2023-10-28_10-10-02	33	9	1815.5	1591.75	1830.0	1596.0	1.0	3.0	436.50834600590684
bumblebox-01_2023-10-28_10-10-02	1	2023-10-28_10-10-02	33	10	2452.0	1625.25	2435.0	1604.5	1.0	14.317821063276353	322.17629860499125
bumblebox-01_2023-10-28_10-10-02	1	2023-10-28_10-10-02	33	11	3077.25	2441.0	3101.0	2448.5	1.0	0.5590169943749475	1085.4413943220575
bumblebox-01_2023-10-28_10-10-02	1	2023-10-28_10-10-02	33	12	2242.75	1899.25	2275.0	1893.0	1.0	81.30498139720592	99.50834705095096
bumblebox-01_2023-10-28_10-10-02	1	2023-10-28_10-10-02	33	13	2044.5	1535.5	2019.0	1534.0	1.0	11.672617529928752	314.90428388291656
bumblebox-01_2023-10-28_10-10-02	1	2023-10-28_10-10-02	34	2	1701.75	2583.75	1732.0	2576.5	1.0	82.52575355608697	839.5929220112316
bumblebox-01_2023-10-28_10-10-02	1	2023-10-28_10-10-02	34	6	2144.5	1288.0	2152.0	1319.0	2.0	45.89117562233506	589.6361728710551
bumblebox-01_2023-10-28_10-10-02	1	2023-10-28_10-10-02	34	7	1660.25	2751.0	1678.5	2739.5	2.0	0.3535533905932738	1004.2554613422834
bumblebox-01_2023-10-28_10-10-02	1	2023-10-28_10-10-02	34	8	2307.5	1078.25	2332.5	1069.0	1.0	0.3535533905932738	813.5454323666819
bumblebox-01_2023-10-28_10-10-02	1	2023-10-28_10-10-02	34	9	1819.25	1590.25	1835.0	1593.0	1.0	4.038873605350878	442.4908627081999
bumblebox-01_2023-10-28_10-10-02	1	2023-10-28_10-10-02	34	10	2430.75	1639.25	2408.5	1623.5	1.0	25.447249360196086	363.8279083764469
bumblebox-01_2023-10-28_10-10-02	1	2023-10-28_10-10-02	34	11	3077.25	2441.0	3101.0	2448.5	1.0	0.0	1080.0744462367304
bumblebox-01_2023-10-28_10-10-02	1	2023-10-28_10-10-02	34	12	2205.0	1940.25	2221.0	1912.5	1.0	55.73205989374518	79.71305115657876
bumblebox-01_2023-10-28_10-10-02	1	2023-10-28_10-10-02	34	13	2056.0	1586.0	2030.5	1605.5	1.0	51.79285665031424	308.13892018990805
bumblebox-01_2023-10-28_10-10-02	1	2023-10-28_10-10-02	35	2	1776.5	2522.25	1794.0	2497.0	1.0	96.79779181365657	845.4360259532307
bumblebox-01_2023-10-28_10-10-02	1	2023-10-28_10-10-02	35	6	2135.0	1308.0	2139.5	1340.5	1.0	22.14158982548453	478.8272996688506
bumblebox-01_2023-10-28_10-10-02	1	2023-10-28_10-10-02	35	8	2307.5	1077.75	2332.5	1068.0	1.0	0.5	716.1060394200551
bumblebox-01_2023-10-28_10-10-02	1	2023-10-28_10-10-02	35	9	1816.75	1595.75	1832.0	1598.5	1.0	6.041522986797286	416.4091103636874
bumblebox-01_2023-10-28_10-10-02	1	2023-10-28_10-10-02	35	11	3077.25	2441.25	3101.0	2449.0	1.0	0.25	1105.6610550356058
bumblebox-01_2023-10-28_10-10-02	1	2023-10-28_10-10-02	35	12	2240.75	1850.75	2250.0	1820.5	1.0	96.37589169496695	85.03472429975115
bumblebox-01_2023-10-28_10-10-02	1	2023-10-28_10-10-02	35	13	1964.0	1691.25	1959.5	1719.0	1.0	139.79113884649485	242.6193426092884
bumblebox-01_2023-10-28_10-10-02	1	2023-10-28_10-10-02	36	2	1791.0	2521.5	1803.0	2494.0	1.0	14.519383595731604	728.867539173267
bumblebox-01_2023-10-28_10-10-02	1	2023-10-28_10-10-02	36	4	1936.25	1807.0	1947.5	1790.5	3.0	123.02083156929154	202.15919729110206
bumblebox-01_2023-10-28_10-10-02	1	2023-10-28_10-10-02	36	6	2161.75	1272.25	2173.5	1301.0	1.0	44.65002799551194	603.347744482073
bumblebox-01_2023-10-28_10-10-02	1	2023-10-28_10-10-02	36	7	1660.0	2751.0	1678.5	2739.5	2.0	0.25	992.9691170616898
bumblebox-01_2023-10-28_10-10-02	1	2023-10-28_10-10-02	36	8	2307.5	1078.5	2332.5	1069.0	1.0	0.75	816.3388972822802
bumblebox-01_2023-10-28_10-10-02	1	2023-10-28_10-10-02	36	9	1810.5	1601.25	1825.5	1607.0	1.0	8.325412902673357	418.022420244609
bumblebox-01_2023-10-28_10-10-02	1	2023-10-28_10-10-02	36	11	3077.25	2441.25	3101.5	2449.0	1.0	0.0	1106.5751471667709
bumblebox-01_2023-10-28_10-10-02	1	2023-10-28_10-10-02	36	12	2298.0	1792.25	2303.0	1763.0	1.0	81.85238237217045	189.98901852605533
bumblebox-01_2023-10-28_10-10-02	1	2023-10-28_10-10-02	36	13	2098.75	1606.25	2100.0	1638.5	1.0	159.31905880967287	269.7931320566523
bumblebox-01_2023-10-28_10-10-02	1	2023-10-28_10-10-02	37	2	1861.5	2495.25	1885.5	2475.5	1.0	75.22840221618428	597.6455668979838
bumblebox-01_2023-10-28_10-10-02	1	2023-10-28_10-10-02	37	4	1974.5	1840.0	1989.0	1838.0	1.0	50.51794235714673	211.98515987637555
bumblebox-01_2023-10-28_10-10-02	1	2023-10-28_10-10-02	37	7	1660.0	2751.25	1678.5	2740.0	1.0	0.25	920.1787386876598
bumblebox-01_2023-10-28_10-10-02	1	2023-10-28_10-10-02	37	8	2307.25	1077.75	2332.0	1068.0	1.0	0.7905694150420949	905.4336522533347
bumblebox-01_2023-10-28_10-10-02	1	2023-10-28_10-10-02	37	9	1806.5	1598.0	1821.5	1605.0	1.0	5.153882032022076	500.5043286604148
bumblebox-01_2023-10-28_10-10-02	1	2023-10-28_10-10-02	37	11	3076.25	2441.5	3100.0	2449.0	1.0	1.0307764064044151	1046.1202227793
bumblebox-01_2023-10-28_10-10-02	1	2023-10-28_10-10-02	37	12	2327.5	1909.0	2306.5	1885.5	1.0	120.41931946328214	193.47324235617828
bumblebox-01_2023-10-28_10-10-02	1	2023-10-28_10-10-02	37	13	2133.0	1633.0	2146.0	1659.0	1.0	43.458313358896014	335.3773367534135
bumblebox-01_2023-10-28_10-10-02	1	2023-10-28_10-10-02	38	2	1880.0	2467.75	1891.5	2439.0	1.0	33.1436268383531	541.4567381007405
bumblebox-01_2023-10-28_10-10-02	1	2023-10-28_10-10-02	38	4	2001.75	1887.5	2023.0	1903.5	1.0	54.76141433527808	255.55570951020715
bumblebox-01_2023-10-28_10-10-02	1	2023-10-28_10-10-02	38	7	1659.75	2750.75	1678.0	2739.0	1.0	0.5590169943749475	900.0550465025425
bumblebox-01_2023-10-28_10-10-02	1	2023-10-28_10-10-02	38	8	2308.25	1062.75	2336.5	1062.5	1.0	15.033296378372908	979.7869197755527
bumblebox-01_2023-10-28_10-10-02	1	2023-10-28_10-10-02	38	11	3077.25	2441.0	3101.0	2448.5	1.0	1.118033988749895	957.7355580924693
bumblebox-01_2023-10-28_10-10-02	1	2023-10-28_10-10-02	38	12	2348.5	1954.5	2326.5	1944.0	1.0	50.112373721467236	162.5826085159071
bumblebox-01_2023-10-28_10-10-02	1	2023-10-28_10-10-02	38	13	2185.25	1698.0	2216.0	1710.5	1.0	83.39701733275596	340.27180199760005
bumblebox-01_2023-10-28_10-10-02	1	2023-10-28_10-10-02	39	2	1886.75	2461.0	1894.0	2433.5	1.0	9.545941546018392	532.2344555033993
bumblebox-01_2023-10-28_10-10-02	1	2023-10-28_10-10-02	39	7	1659.75	2751.0	1678.5	2739.5	1.0	0.25	900.3504959875348
bumblebox-01_2023-10-28_10-10-02	1	2023-10-28_10-10-02	39	8	2304.5	1068.25	2333.0	1073.5	1.0	6.656763477847174	989.3775584300464
bumblebox-01_2023-10-28_10-10-02	1	2023-10-28_10-10-02	39	11	3077.25	2441.75	3101.0	2450.0	1.0	0.75	930.7172049688347
bumblebox-01_2023-10-28_10-10-02	1	2023-10-28_10-10-02	39	12	2276.25	1924.0	2258.0	1903.5	1.0	78.42392810870928	138.55870822506972
bumblebox-01_2023-10-28_10-10-02	1	2023-10-28_10-10-02	39	13	2180.0	1683.25	2210.5	1675.5	1.0	15.656468311851176	375.07426347991407
bumblebox-01_2023-10-28_10-10-02	1	2023-10-28_10-10-02	40	2	1896.75	2446.75	1906.5	2420.0	1.0	17.408690358553685	599.697617348182
bumblebox-01_2023-10-28_10-10-02	1	2023-10-28_10-10-02	40	4	1989.75	1880.75	2005.5	1878.0	2.0	13.768169813014364	165.03554845270895
bumblebox-01_2023-10-28_10-10-02	1	2023-10-28_10-10-02	40	6	2154.75	1319.25	2152.0	1349.5	4.0	47.51841748206689	585.3357858982196
bumblebox-01_2023-10-28_10-10-02	1	2023-10-28_10-10-02	40	7	1660.25	2751.25	1678.5	2739.5	1.0	0.5590169943749475	979.6436903440273
bumblebox-01_2023-10-28_10-10-02	1	2023-10-28_10-10-02	40	8	2303.25	1073.5	2332.5	1084.0	1.0	5.3967582862307255	844.5459597241701
bumblebox-01_2023-10-28_10-10-02	1	2023-10-28_10-10-02	40	9	1769.5	1591.0	1790.0	1602.5	3.0	37.656340767525464	495.4284722762463
bumblebox-01_2023-10-28_10-10-02	1	2023-10-28_10-10-02	40	11	3077.75	2441.25	3102.0	2449.0	1.0	0.7071067811865476	1069.1449512098586
bumblebox-01_2023-10-28_10-10-02	1	2023-10-28_10-10-02	40	12	2267.75	1932.75	2240.0	1920.5	1.0	12.198872898755852	118.10239920311037
bumblebox-01_2023-10-28_10-10-02	1	2023-10-28_10-10-02	40	13	2257.75	1704.75	2281.0	1718.0	1.0	80.66791493524548	225.59762367685065
bumblebox-01_2023-10-28_10-10-02	1	2023-10-28_10-10-02	41	2	1898.0	2443.5	1909.5	2415.5	1.0	3.48209706929603	651.7393535762591
bumblebox-01_2023-10-28_10-10-02	1	2023-10-28_10-10-02	41	4	1944.0	1833.0	1948.5	1811.0	1.0	66.12960758994416	221.31828889633138
bumblebox-01_2023-10-28_10-10-02	1	2023-10-28_10-10-02	41	6	2155.75	1340.75	2153.0	1369.0	1.0	21.523243250030884	508.17970246754237
bumblebox-01_2023-10-28_10-10-02	1	2023-10-28_10-10-02	41	7	1660.0	2750.75	1679.0	2739.5	1.0	0.5590169943749475	1033.5357625646054
bumblebox-01_2023-10-28_10-10-02	1	2023-10-28_10-10-02	41	8	2308.25	1081.25	2336.0	1095.5	1.0	9.222933372848358	780.8982071947661
bumblebox-01_2023-10-28_10-10-02	1	2023-10-28_10-10-02	41	9	1777.0	1606.5	1795.5	1614.5	1.0	17.219175357722563	457.2565855184592
bumblebox-01_2023-10-28_10-10-02	1	2023-10-28_10-10-02	41	10	2447.0	1379.25	2434.0	1354.0	7.0	260.5073175555727	547.8952659952447
bumblebox-01_2023-10-28_10-10-02	1	2023-10-28_10-10-02	41	11	3077.0	2441.5	3101.0	2449.5	1.0	0.7905694150420949	1087.8575665039978
bumblebox-01_2023-10-28_10-10-02	1	2023-10-28_10-10-02	41	12	2210.0	1947.5	2178.0	1951.0	1.0	59.60390087905321	108.53287520378339
bumblebox-01_2023-10-28_10-10-02	1	2023-10-28_10-10-02	41	13	2170.5	1664.5	2194.0	1647.0	1.0	96.08654952697594	184.43965137681204
bumblebox-01_2023-10-28_10-10-02	1	2023-10-28_10-10-02	42	2	1889.5	2456.0	1904.0	2431.0	1.0	15.116216457830975	620.811095274259
bumblebox-01_2023-10-28_10-10-02	1	2023-10-28_10-10-02	42	7	1660.25	2751.0	1679.0	2739.5	1.0	0.3535533905932738	990.37994307267
bumblebox-01_2023-10-28_10-10-02	1	2023-10-28_10-10-02	42	8	2310.0	1087.75	2336.5	1103.0	1.0	6.73145600891813	827.4256539959497
bumblebox-01_2023-10-28_10-10-02	1	2023-10-28_10-10-02	42	9	1776.75	1606.75	1797.0	1614.5	1.0	0.3535533905932738	495.34379830136663
bumblebox-01_2023-10-28_10-10-02	1	2023-10-28_10-10-02	42	10	2401.0	1322.5	2386.0	1297.5	1.0	73.05177958133532	624.3401845273336
bumblebox-01_2023-10-28_10-10-02	1	2023-10-28_10-10-02	42	11	3077.25	2441.25	3101.5	2449.0	1.0	0.3535533905932738	1051.7880803734301
bumblebox-01_2023-10-28_10-10-02	1	2023-10-28_10-10-02	42	12	2087.25	1946.25	2062.0	1941.5	1.0	122.75636439712606	95.83046757490543
bumblebox-01_2023-10-28_10-10-02	1	2023-10-28_10-10-02	42	13	2183.25	1618.75	2193.5	1601.0	1.0	47.49342059696269	285.2099178949165
bumblebox-01_2023-10-28_10-10-02	1	2023-10-28_10-10-02	43	1	1560.5	1187.0	1572.0	1207.5	26.0		866.58818479786
bumblebox-01_2023-10-28_10-10-02	1	2023-10-28_10-10-02	43	2	1898.75	2454.25	1914.0	2429.0	1.0	9.414085191881366	667.8597725430467
bumblebox-01_2023-10-28_10-10-02	1	2023-10-28_10-10-02	43	7	1660.25	2750.75	1679.0	2739.5	1.0	0.25	1036.906752452336
bumblebox-01_2023-10-28_10-10-02	1	2023-10-28_10-10-02	43	8	2269.5	1049.75	2294.0	1069.5	1.0	55.536024344563955	792.362283479754
bumblebox-01_2023-10-28_10-10-02	1	2023-10-28_10-10-02	43	10	2330.5	1232.25	2310.5	1210.0	1.0	114.52210485316797	628.7794134521661
bumblebox-01_2023-10-28_10-10-02	1	2023-10-28_10-10-02	43	11	3076.5	2441.25	3100.5	2449.0	1.0	0.75	1117.6482791027104
bumblebox-01_2023-10-28_10-10-02	1	2023-10-28_10-10-02	43	12	2133.0	1924.75	2114.0	1943.0	1.0	50.55009891187158	93.56542246604779
bumblebox-01_2023-10-28_10-10-02	1	2023-10-28_10-10-02	43	13	2190.0	1611.5	2184.5	1592.0	1.0	9.905806378079475	225.57708113026465
bumblebox-01_2023-10-28_10-10-02	1	2023-10-28_10-10-02	44	1	1577.5	1164.0	1589.5	1180.5	1.0	28.600699292150182	878.0838029704582
bumblebox-01_2023-10-28_10-10-02	1	2023-10-28_10-10-02	44	2	1885.25	2463.5	1903.5	2438.5	1.0	16.36497784905314	672.746185915656
bumblebox-01_2023-10-28_10-10-02	1	2023-10-28_10-10-02	44	7	1660.5	2751.25	1678.5	2739.5	1.0	0.5590169943749475	1028.733828567459
bumblebox-01_2023-10-28_10-10-02	1	2023-10-28_10-10-02	44	8	2251.25	1053.0	2273.5	1075.0	1.0	18.537124911916628	795.1199945065289
bumblebox-01_2023-10-28_10-10-02	1	2023-10-28_10-10-02	44	10	2326.25	1273.5	2300.0	1258.0	1.0	41.4683614337485	596.9887923270105
bumblebox-01_2023-10-28_10-10-02	1	2023-10-28_10-10-02	44	11	3077.0	2441.5	3100.5	2449.0	1.0	0.5590169943749475	1115.2126798458949
bumblebox-01_2023-10-28_10-10-02	1	2023-10-28_10-10-02	44	12	2179.5	1958.5	2157.0	1978.0	1.0	57.457049175884414	125.5877782232909
bumblebox-01_2023-10-28_10-10-02	1	2023-10-28_10-10-02	44	13	2146.0	1614.75	2126.0	1599.5	1.0	44.11986514031973	225.3953666095701
bumblebox-01_2023-10-28_10-10-02	1	2023-10-28_10-10-02	45	1	1600.75	1144.25	1613.0	1161.5	1.0	30.5061469215632	807.4471627450305
bumblebox-01_2023-10-28_10-10-02	1	2023-10-28_10-10-02	45	2	1890.25	2461.75	1908.5	2437.5	1.0	5.297405025104273	726.5653760158132
bumblebox-01_2023-10-28_10-10-02	1	2023-10-28_10-10-02	45	6	2172.5	1339.25	2181.0	1361.5	4.0	16.81703005884214	434.7330021116409
bumblebox-01_2023-10-28_10-10-02	1	2023-10-28_10-10-02	45	7	1659.5	2751.25	1678.5	2740.0	1.0	1.0	1080.6240248694269
bumblebox-01_2023-10-28_10-10-02	1	2023-10-28_10-10-02	45	8	2226.25	1060.5	2236.5	1090.5	1.0	26.100766272276374	718.4067236774722
bumblebox-01_2023-10-28_10-10-02	1	2023-10-28_10-10-02	45	9	1774.5	1608.0	1796.0	1614.5	3.0	2.57390753524675	373.72999361169803
bumblebox-01_2023-10-28_10-10-02	1	2023-10-28_10-10-02	45	10	2328.5	1270.5	2300.0	1261.5	1.0	3.75	544.3219480463745
bumblebox-01_2023-10-28_10-10-02	1	2023-10-28_10-10-02	45	11	3077.75	2441.5	3101.5	2450.0	1.0	0.75	1176.8961384187648
bumblebox-01_2023-10-28_10-10-02	1	2023-10-28_10-10-02	45	12	2256.25	2005.5	2232.0	1990.0	1.0	89.99756941162356	276.7317665628579
bumblebox-01_2023-10-28_10-10-02	1	2023-10-28_10-10-02	45	13	2128.25	1614.25	2104.5	1605.5	1.0	17.75704085707976	156.33032535308047
bumblebox-01_2023-10-28_10-10-02	1	2023-10-28_10-10-02	46	1	1610.75	1148.25	1623.0	1167.5	1.0	10.770329614269007	745.8448359344748
bumblebox-01_2023-10-28_10-10-02	1	2023-10-28_10-10-02	46	2	1902.5	2455.75	1920.5	2432.5	1.0	13.64047286570374	833.7285220362743
bumblebox-01_2023-10-28_10-10-02	1	2023-10-28_10-10-02	46	6	2164.25	1385.25	2170.0	1414.0	1.0	46.73395446567731	275.48551557227734
bumblebox-01_2023-10-28_10-10-02	1	2023-10-28_10-10-02	46	8	2166.5	1059.5	2159.5	1090.5	1.0	59.75836761492067	601.1547382247963
bumblebox-01_2023-10-28_10-10-02	1	2023-10-28_10-10-02	46	9	1770.0	1609.5	1792.0	1618.5	1.0	4.743416490252569	386.24296809292815
bumblebox-01_2023-10-28_10-10-02	1	2023-10-28_10-10-02	46	10	2316.75	1227.0	2289.5	1216.5	1.0	45.058989114271085	463.44559324826304
bumblebox-01_2023-10-28_10-10-02	1	2023-10-28_10-10-02	46	11	3077.25	2442.25	3101.5	2450.0	1.0	0.9013878188659973	1210.6311909087897
bumblebox-01_2023-10-28_10-10-02	1	2023-10-28_10-10-02	46	12	2257.0	1989.0	2253.0	1963.5	1.0	16.51703665915893	344.611604823477
bumblebox-01_2023-10-28_10-10-02	1	2023-10-28_10-10-02	46	13	2110.75	1628.0	2088.0	1621.5	1.0	22.25561726845607	53.19394400692961
bumblebox-01_2023-10-28_10-10-02	1	2023-10-28_10-10-02	47	1	1603.75	1155.25	1616.5	1174.5	1.0	9.899494936611665	769.4855229307437
bumblebox-01_2023-10-28_10-10-02	1	2023-10-28_10-10-02	47	2	1887.75	2485.0	1911.0	2464.0	1.0	32.758586660599384	753.6224402842579
bumblebox-01_2023-10-28_10-10-02	1	2023-10-28_10-10-02	47	6	2152.75	1346.5	2156.0	1380.0	1.0	40.42044655864158	416.50640151142943
bumblebox-01_2023-10-28_10-10-02	1	2023-10-28_10-10-02	47	7	1660.0	2751.5	1678.0	2740.5	2.0	0.5590169943749475	1080.6423298205564
bumblebox-01_2023-10-28_10-10-02	1	2023-10-28_10-10-02	47	8	2115.5	1059.5	2094.0	1082.0	1.0	51.0	698.3996313000173
bumblebox-01_2023-10-28_10-10-02	1	2023-10-28_10-10-02	47	9	1781.75	1610.5	1802.0	1617.0	1.0	11.792476415070755	335.1838040538356
bumblebox-01_2023-10-28_10-10-02	1	2023-10-28_10-10-02	47	10	2257.25	1169.5	2229.5	1161.0	1.0	82.74357981136663	612.8974893895389
bumblebox-01_2023-10-28_10-10-02	1	2023-10-28_10-10-02	47	11	3077.25	2441.5	3101.5	2450.0	1.0	0.75	1206.8843078356763
bumblebox-01_2023-10-28_10-10-02	1	2023-10-28_10-10-02	47	12	2191.25	1921.75	2214.5	1900.5	1.0	94.0511828740075	196.923259164579
bumblebox-01_2023-10-28_10-10-02	1	2023-10-28_10-10-02	47	13	2104.25	1630.5	2082.5	1624.0	1.0	6.96419413859206	128.3956093486067
bumblebox-01_2023-10-28_10-10-02	1	2023-10-28_10-10-02	48	1	1597.75	1160.5	1612.0	1178.5	1.0	7.9726093595509875	756.0649943126583
bumblebox-01_2023-10-28_10-10-02	1	2023-10-28_10-10-02	48	2	1933.25	2444.5	1958.5	2427.0	1.0	60.91387362497972	716.7575954428386
bumblebox-01_2023-10-28_10-10-02	1	2023-10-28_10-10-02	48	6	2001.5	1230.0	1974.5	1248.0	1.0	190.91572093465746	518.8535926684907
bumblebox-01_2023-10-28_10-10-02	1	2023-10-28_10-10-02	48	7	1659.75	2751.25	1677.5	2740.0	1.0	0.3535533905932738	1092.3711540154288
bumblebox-01_2023-10-28_10-10-02	1	2023-10-28_10-10-02	48	8	2060.75	1024.75	2032.0	1037.0	1.0	64.84693516273533	718.404613101141
bumblebox-01_2023-10-28_10-10-02	1	2023-10-28_10-10-02	48	9	1781.0	1607.5	1801.5	1614.0	1.0	3.092329219213245	328.1149579415727
bumblebox-01_2023-10-28_10-10-02	1	2023-10-28_10-10-02	48	10	2239.0	1193.25	2208.5	1193.0	1.0	29.95204500530807	572.2201395660591
bumblebox-01_2023-10-28_10-10-02	1	2023-10-28_10-10-02	48	11	3077.5	2442.0	3101.5	2450.0	1.0	0.5590169943749475	1218.1939298096177
bumblebox-01_2023-10-28_10-10-02	1	2023-10-28_10-10-02	48	12	2351.0	1938.75	2375.5	1946.5	1.0	160.65199189552553	334.463732151933
bumblebox-01_2023-10-28_10-10-02	1	2023-10-28_10-10-02	48	13	2097.25	1636.5	2075.5	1633.5	1.0	9.219544457292887	107.8093253155775
bumblebox-01_2023-10-28_10-10-02	1	2023-10-28_10-10-02	49	1	1608.25	1157.0	1627.5	1169.0	1.0	11.067971810589327	732.8600407714315
bumblebox-01_2023-10-28_10-10-02	1	2023-10-28_10-10-02	49	2	1934.0	2459.25	1960.5	2443.0	1.0	14.76905548774193	733.8310576540665
bumblebox-01_2023-10-28_10-10-02	1	2023-10-28_10-10-02	49	6	1945.25	1263.5	1918.5	1283.0	1.0	65.46993584844878	485.5934965636985
bumblebox-01_2023-10-28_10-10-02	1	2023-10-28_10-10-02	49	7	1660.25	2750.75	1679.0	2739.0	1.0	0.7071067811865476	1089.870631207482
bumblebox-01_2023-10-28_10-10-02	1	2023-10-28_10-10-02	49	8	2034.25	1021.0	2010.5	1041.5	1.0	26.764015020172142	715.29150020715
bumblebox-01_2023-10-28_10-10-02	1	2023-10-28_10-10-02	49	9	1721.75	1567.75	1752.5	1574.5	1.0	71.34861596415168	375.62897802516693
bumblebox-01_2023-10-28_10-10-02	1	2023-10-28_10-10-02	49	10	2177.5	1204.75	2146.5	1208.5	1.0	62.56596518875099	544.5156298745575
bumblebox-01_2023-10-28_10-10-02	1	2023-10-28_10-10-02	49	11	3077.25	2441.75	3101.0	2449.5	1.0	0.3535533905932738	1240.0900597960451
bumblebox-01_2023-10-28_10-10-02	1	2023-10-28_10-10-02	49	12	2347.75	1988.5	2353.5	2007.5	1.0	49.856042763139556	384.6662051175073
bumblebox-01_2023-10-28_10-10-02	1	2023-10-28_10-10-02	49	13	2086.25	1656.0	2064.0	1654.0	1.0	22.38861317723811	84.87757651976044
bumblebox-01_2023-10-28_10-10-02	1	2023-10-28_10-10-02	49	15	2041.5	1584.75	2033.5	1597.5	30.0		152.01793642813269
bumblebox-01_2023-10-28_10-10-02	1	2023-10-28_10-10-02	50	1	1677.0	1216.25	1706.5	1229.0	1.0	90.75860840713679	718.4492956584334
bumblebox-01_2023-10-28_10-10-02	1	2023-10-28_10-10-02	50	2	1958.0	2458.25	1979.0	2435.5	1.0	24.020824298928627	642.9754629747968
bumblebox-01_2023-10-28_10-10-02	1	2023-10-28_10-10-02	50	6	1927.75	1267.0	1902.0	1287.0	1.0	17.84656829757475	572.2522645835382
bumblebox-01_2023-10-28_10-10-02	1	2023-10-28_10-10-02	50	7	1660.5	2751.0	1679.5	2739.5	1.0	0.3535533905932738	1010.1694000616865
bumblebox-01_2023-10-28_10-10-02	1	2023-10-28_10-10-02	50	8	2016.5	1043.0	1991.5	1062.5	1.0	28.267693574113895	781.815121040553
bumblebox-01_2023-10-28_10-10-02	1	2023-10-28_10-10-02	50	9	1758.25	1573.5	1789.5	1576.0	1.0	36.95013531774951	392.5573403110671
bumblebox-01_2023-10-28_10-10-02	1	2023-10-28_10-10-02	50	11	3077.25	2441.5	3101.0	2450.0	1.0	0.25	1189.4964101990988
bumblebox-01_2023-10-28_10-10-02	1	2023-10-28_10-10-02	50	12	2378.0	2006.0	2363.5	2030.5	1.0	34.94728172547902	365.87299730141444
bumblebox-01_2023-10-28_10-10-02	1	2023-10-28_10-10-02	50	13	2094.5	1655.5	2069.0	1658.5	1.0	8.26513762740827	171.38916126396515
