## Supplementary material for "The BumbleBox: An open-source platform for quantifying behavior in bumblebee colonies": Sample BumbleBox Data Output: bumblebox-01_2023-10-28_10-15-03_averages.csv

filename	ID	average distance from center	average speed	frames tracked in video
bumblebox-01_2023-10-28_10-15-03	1	266.0	10.0	28
bumblebox-01_2023-10-28_10-15-03	7	470.0	132.0	15
bumblebox-01_2023-10-28_10-15-03	8	920.0	1.0	52
bumblebox-01_2023-10-28_10-15-03	9	752.0	16.0	32
bumblebox-01_2023-10-28_10-15-03	10	494.0	2.0	5
bumblebox-01_2023-10-28_10-15-03	11	879.0	15.0	52
bumblebox-01_2023-10-28_10-15-03	12	591.0	27.0	52
bumblebox-01_2023-10-28_10-15-03	13	520.0	12.0	52
bumblebox-01_2023-10-28_10-15-03	15	186.0	25.0	44
