## Supplementary material for "The BumbleBox: An open-source platform for quantifying behavior in bumblebee colonies": Sample BumbleBox Data Output: bumblebox-01_2023-10-28_10-15-03_contacts.csv

	frame	ID	8	9	11	12	13	15	1	10	7
0	0	8		0.0	0.0	0.0	0.0	0.0
1	0	9	0.0		0.0	0.0	0.0	0.0
2	0	11	0.0	0.0		0.0	0.0	0.0
3	0	12	0.0	0.0	0.0		0.0	0.0
4	0	13	0.0	0.0	0.0	0.0		0.0
5	0	15	0.0	0.0	0.0	0.0	0.0
6	1	8		0.0	0.0	0.0	0.0	0.0
7	1	9	0.0		0.0	0.0	0.0	0.0
8	1	11	0.0	0.0		0.0	0.0	0.0
9	1	12	0.0	0.0	0.0		0.0	0.0
10	1	13	0.0	0.0	0.0	0.0		0.0
11	1	15	0.0	0.0	0.0	0.0	0.0
12	2	8		0.0	0.0	0.0	0.0	0.0
13	2	9	0.0		0.0	0.0	0.0	0.0
14	2	11	0.0	0.0		0.0	0.0	0.0
15	2	12	0.0	0.0	0.0		0.0	0.0
16	2	13	0.0	0.0	0.0	0.0		0.0
17	2	15	0.0	0.0	0.0	0.0	0.0
18	3	1	0.0	0.0	0.0	0.0	0.0	0.0
19	3	8		0.0	0.0	0.0	0.0	0.0	0.0
20	3	9	0.0		0.0	0.0	0.0	0.0	0.0
21	3	11	0.0	0.0		0.0	0.0	0.0	0.0
22	3	12	0.0	0.0	0.0		0.0	0.0	0.0
23	3	13	0.0	0.0	0.0	0.0		0.0	0.0
24	3	15	0.0	0.0	0.0	0.0	0.0		0.0
25	4	8		0.0	0.0	0.0	0.0	0.0
26	4	9	0.0		0.0	0.0	0.0	0.0
27	4	11	0.0	0.0		0.0	0.0	0.0
28	4	12	0.0	0.0	0.0		0.0	0.0
29	4	13	0.0	0.0	0.0	0.0		0.0
30	4	15	0.0	0.0	0.0	0.0	0.0
31	5	1	0.0	0.0	0.0	0.0	0.0	0.0
32	5	8		0.0	0.0	0.0	0.0	0.0	0.0
33	5	9	0.0		0.0	0.0	0.0	0.0	0.0
34	5	11	0.0	0.0		0.0	0.0	0.0	0.0
35	5	12	0.0	0.0	0.0		0.0	0.0	0.0
36	5	13	0.0	0.0	0.0	0.0		0.0	0.0
37	5	15	0.0	0.0	0.0	0.0	0.0		0.0
38	6	1	0.0	0.0	0.0	0.0	0.0			0.0
39	6	8		0.0	0.0	0.0	0.0		0.0	0.0
40	6	9	0.0		0.0	0.0	0.0		0.0	0.0
41	6	10	0.0	0.0	0.0	0.0	0.0		0.0
42	6	11	0.0	0.0		0.0	0.0		0.0	0.0
43	6	12	0.0	0.0	0.0		0.0		0.0	0.0
44	6	13	0.0	0.0	0.0	0.0			0.0	0.0
45	7	1	0.0	0.0	0.0	0.0	0.0			0.0
46	7	8		0.0	0.0	0.0	0.0		0.0	0.0
47	7	9	0.0		0.0	0.0	0.0		0.0	0.0
48	7	10	0.0	0.0	0.0	0.0	0.0		0.0
49	7	11	0.0	0.0		0.0	0.0		0.0	0.0
50	7	12	0.0	0.0	0.0		0.0		0.0	0.0
51	7	13	0.0	0.0	0.0	0.0			0.0	0.0
52	8	1	0.0	0.0	0.0	0.0	0.0			0.0
53	8	8		0.0	0.0	0.0	0.0		0.0	0.0
54	8	9	0.0		0.0	0.0	0.0		0.0	0.0
55	8	10	0.0	0.0	0.0	0.0	0.0		0.0
56	8	11	0.0	0.0		0.0	0.0		0.0	0.0
57	8	12	0.0	0.0	0.0		0.0		0.0	0.0
58	8	13	0.0	0.0	0.0	0.0			0.0	0.0
59	9	1	0.0	0.0	0.0	0.0	0.0
60	9	8		0.0	0.0	0.0	0.0		0.0
61	9	9	0.0		0.0	0.0	0.0		0.0
62	9	11	0.0	0.0		0.0	0.0		0.0
63	9	12	0.0	0.0	0.0		0.0		0.0
64	9	13	0.0	0.0	0.0	0.0			0.0
65	10	8		0.0	0.0	0.0	0.0
66	10	9	0.0		0.0	0.0	0.0
67	10	11	0.0	0.0		0.0	0.0
68	10	12	0.0	0.0	0.0		0.0
69	10	13	0.0	0.0	0.0	0.0
70	11	8		0.0	0.0	0.0	0.0
71	11	9	0.0		0.0	0.0	0.0
72	11	11	0.0	0.0		0.0	0.0
73	11	12	0.0	0.0	0.0		0.0
74	11	13	0.0	0.0	0.0	0.0
75	12	8		0.0	0.0	0.0	0.0	0.0
76	12	9	0.0		0.0	0.0	0.0	0.0
77	12	11	0.0	0.0		0.0	0.0	0.0
78	12	12	0.0	0.0	0.0		0.0	0.0
79	12	13	0.0	0.0	0.0	0.0		0.0
80	12	15	0.0	0.0	0.0	0.0	0.0
81	13	1	0.0	0.0	0.0	0.0	0.0	0.0
82	13	8		0.0	0.0	0.0	0.0	0.0	0.0
83	13	9	0.0		0.0	0.0	0.0	0.0	0.0
84	13	11	0.0	0.0		0.0	0.0	0.0	0.0
85	13	12	0.0	0.0	0.0		0.0	0.0	0.0
86	13	13	0.0	0.0	0.0	0.0		0.0	0.0
87	13	15	0.0	0.0	0.0	0.0	0.0		0.0
88	14	8		0.0	0.0	0.0	0.0	0.0
89	14	9	0.0		0.0	0.0	0.0	0.0
90	14	11	0.0	0.0		0.0	0.0	0.0
91	14	12	0.0	0.0	0.0		0.0	0.0
92	14	13	0.0	0.0	0.0	0.0		0.0
93	14	15	0.0	0.0	0.0	0.0	0.0
94	15	1	0.0	0.0	0.0	0.0	0.0	0.0
95	15	8		0.0	0.0	0.0	0.0	0.0	0.0
96	15	9	0.0		0.0	0.0	0.0	0.0	0.0
97	15	11	0.0	0.0		0.0	0.0	0.0	0.0
98	15	12	0.0	0.0	0.0		0.0	0.0	0.0
99	15	13	0.0	0.0	0.0	0.0		0.0	0.0
100	15	15	0.0	0.0	0.0	0.0	0.0		0.0
101	16	8		0.0	0.0	0.0	0.0	0.0
102	16	9	0.0		0.0	0.0	0.0	0.0
103	16	11	0.0	0.0		0.0	0.0	0.0
104	16	12	0.0	0.0	0.0		0.0	0.0
105	16	13	0.0	0.0	0.0	0.0		0.0
106	16	15	0.0	0.0	0.0	0.0	0.0
107	17	1	0.0	0.0	0.0	0.0	0.0	0.0
108	17	8		0.0	0.0	0.0	0.0	0.0	0.0
109	17	9	0.0		0.0	0.0	0.0	0.0	0.0
110	17	11	0.0	0.0		0.0	0.0	0.0	0.0
111	17	12	0.0	0.0	0.0		0.0	0.0	0.0
112	17	13	0.0	0.0	0.0	0.0		0.0	0.0
113	17	15	0.0	0.0	0.0	0.0	0.0		0.0
114	18	1	0.0	0.0	0.0	0.0	0.0	0.0
115	18	8		0.0	0.0	0.0	0.0	0.0	0.0
116	18	9	0.0		0.0	0.0	0.0	0.0	0.0
117	18	11	0.0	0.0		0.0	0.0	0.0	0.0
118	18	12	0.0	0.0	0.0		0.0	0.0	0.0
119	18	13	0.0	0.0	0.0	0.0		0.0	0.0
120	18	15	0.0	0.0	0.0	0.0	0.0		0.0
121	19	1	0.0	0.0	0.0	0.0	0.0	0.0
122	19	8		0.0	0.0	0.0	0.0	0.0	0.0
123	19	9	0.0		0.0	0.0	0.0	0.0	0.0
124	19	11	0.0	0.0		0.0	0.0	0.0	0.0
125	19	12	0.0	0.0	0.0		0.0	0.0	0.0
126	19	13	0.0	0.0	0.0	0.0		0.0	0.0
127	19	15	0.0	0.0	0.0	0.0	0.0		0.0
128	20	1	0.0	0.0	0.0	0.0	0.0	0.0
129	20	8		0.0	0.0	0.0	0.0	0.0	0.0
130	20	9	0.0		0.0	0.0	0.0	0.0	0.0
131	20	11	0.0	0.0		0.0	0.0	0.0	0.0
132	20	12	0.0	0.0	0.0		0.0	0.0	0.0
133	20	13	0.0	0.0	0.0	0.0		0.0	0.0
134	20	15	0.0	0.0	0.0	0.0	0.0		0.0
135	21	8		0.0	0.0	0.0	0.0	0.0		0.0
136	21	9	0.0		0.0	0.0	0.0	0.0		0.0
137	21	10	0.0	0.0	0.0	0.0	0.0	0.0
138	21	11	0.0	0.0		0.0	0.0	0.0		0.0
139	21	12	0.0	0.0	0.0		0.0	0.0		0.0
140	21	13	0.0	0.0	0.0	0.0		0.0		0.0
141	21	15	0.0	0.0	0.0	0.0	0.0			0.0
142	22	1	0.0	0.0	0.0	0.0	0.0
143	22	8		0.0	0.0	0.0	0.0		0.0
144	22	9	0.0		0.0	0.0	0.0		0.0
145	22	11	0.0	0.0		0.0	0.0		0.0
146	22	12	0.0	0.0	0.0		0.0		0.0
147	22	13	0.0	0.0	0.0	0.0			0.0
148	23	1	0.0	0.0	0.0	0.0	0.0
149	23	8		0.0	0.0	0.0	0.0		0.0
150	23	9	0.0		0.0	0.0	0.0		0.0
151	23	11	0.0	0.0		0.0	0.0		0.0
152	23	12	0.0	0.0	0.0		1.0		0.0
153	23	13	0.0	0.0	0.0	1.0			0.0
154	24	1	0.0	0.0	0.0	0.0	0.0	0.0		0.0
155	24	8		0.0	0.0	0.0	0.0	0.0	0.0	0.0
156	24	9	0.0		0.0	0.0	0.0	0.0	0.0	0.0
157	24	10	0.0	0.0	0.0	0.0	0.0	0.0	0.0
158	24	11	0.0	0.0		0.0	0.0	0.0	0.0	0.0
159	24	12	0.0	0.0	0.0		0.0	0.0	0.0	0.0
160	24	13	0.0	0.0	0.0	0.0		0.0	0.0	0.0
161	24	15	0.0	0.0	0.0	0.0	0.0		0.0	0.0
162	25	1	0.0	0.0	0.0	0.0	0.0	0.0
163	25	8		0.0	0.0	0.0	0.0	0.0	0.0
164	25	9	0.0		0.0	0.0	0.0	0.0	0.0
165	25	11	0.0	0.0		0.0	0.0	0.0	0.0
166	25	12	0.0	0.0	0.0		1.0	0.0	0.0
167	25	13	0.0	0.0	0.0	1.0		0.0	0.0
168	25	15	0.0	0.0	0.0	0.0	0.0		0.0
169	26	8			0.0	0.0	0.0	0.0
170	26	11	0.0			0.0	0.0	0.0
171	26	12	0.0		0.0		0.0	0.0
172	26	13	0.0		0.0	0.0		0.0
173	26	15	0.0		0.0	0.0	0.0
174	27	1	0.0	0.0	0.0	0.0	0.0	0.0
175	27	8		0.0	0.0	0.0	0.0	0.0	0.0
176	27	9	0.0		0.0	0.0	0.0	0.0	0.0
177	27	11	0.0	0.0		0.0	0.0	0.0	0.0
178	27	12	0.0	0.0	0.0		0.0	0.0	0.0
179	27	13	0.0	0.0	0.0	0.0		0.0	0.0
180	27	15	0.0	0.0	0.0	0.0	0.0		0.0
181	28	1	0.0		0.0	0.0	0.0	0.0
182	28	8			0.0	0.0	0.0	0.0	0.0
183	28	11	0.0			0.0	0.0	0.0	0.0
184	28	12	0.0		0.0		0.0	0.0	0.0
185	28	13	0.0		0.0	0.0		0.0	0.0
186	28	15	0.0		0.0	0.0	0.0		0.0
187	29	8			0.0	0.0	0.0	0.0
188	29	11	0.0			0.0	0.0	0.0
189	29	12	0.0		0.0		0.0	0.0
190	29	13	0.0		0.0	0.0		0.0
191	29	15	0.0		0.0	0.0	0.0
192	30	1	0.0		0.0	0.0	0.0	0.0
193	30	8			0.0	0.0	0.0	0.0	0.0
194	30	11	0.0			0.0	0.0	0.0	0.0
195	30	12	0.0		0.0		0.0	0.0	0.0
196	30	13	0.0		0.0	0.0		0.0	0.0
197	30	15	0.0		0.0	0.0	0.0		0.0
198	31	1	0.0		0.0	0.0	0.0	0.0
199	31	8			0.0	0.0	0.0	0.0	0.0
200	31	11	0.0			0.0	0.0	0.0	0.0
201	31	12	0.0		0.0		0.0	0.0	0.0
202	31	13	0.0		0.0	0.0		0.0	0.0
203	31	15	0.0		0.0	0.0	0.0		0.0
204	32	1	0.0		0.0	0.0	0.0	0.0
205	32	8			0.0	0.0	0.0	0.0	0.0
206	32	11	0.0			0.0	0.0	0.0	0.0
207	32	12	0.0		0.0		0.0	0.0	0.0
208	32	13	0.0		0.0	0.0		0.0	0.0
209	32	15	0.0		0.0	0.0	0.0		0.0
210	33	1	0.0		0.0	0.0	0.0	0.0
211	33	8			0.0	0.0	0.0	0.0	0.0
212	33	11	0.0			0.0	0.0	0.0	0.0
213	33	12	0.0		0.0		0.0	0.0	0.0
214	33	13	0.0		0.0	0.0		0.0	0.0
215	33	15	0.0		0.0	0.0	0.0		0.0
216	34	1	0.0		0.0	0.0	0.0	0.0
217	34	8			0.0	0.0	0.0	0.0	0.0
218	34	11	0.0			0.0	0.0	0.0	0.0
219	34	12	0.0		0.0		0.0	0.0	0.0
220	34	13	0.0		0.0	0.0		0.0	0.0
221	34	15	0.0		0.0	0.0	0.0		0.0
222	35	1	0.0		0.0	0.0	0.0	0.0
223	35	8			0.0	0.0	0.0	0.0	0.0
224	35	11	0.0			0.0	0.0	0.0	0.0
225	35	12	0.0		0.0		0.0	0.0	0.0
226	35	13	0.0		0.0	0.0		0.0	0.0
227	35	15	0.0		0.0	0.0	0.0		0.0
228	36	1	0.0		0.0	0.0	0.0	0.0
229	36	8			0.0	0.0	0.0	0.0	0.0
230	36	11	0.0			0.0	0.0	0.0	0.0
231	36	12	0.0		0.0		0.0	0.0	0.0
232	36	13	0.0		0.0	0.0		0.0	0.0
233	36	15	0.0		0.0	0.0	0.0		0.0
234	37	1	0.0		0.0	0.0	0.0	0.0			0.0
235	37	7	0.0		0.0	0.0	0.0	0.0	0.0
236	37	8			0.0	0.0	0.0	0.0	0.0		0.0
237	37	11	0.0			0.0	0.0	0.0	0.0		0.0
238	37	12	0.0		0.0		0.0	0.0	0.0		0.0
239	37	13	0.0		0.0	0.0		0.0	0.0		0.0
240	37	15	0.0		0.0	0.0	0.0		0.0		0.0
241	38	1	0.0		0.0	0.0	0.0	0.0			0.0
242	38	7	0.0		0.0	0.0	0.0	0.0	0.0
243	38	8			0.0	0.0	0.0	0.0	0.0		0.0
244	38	11	0.0			0.0	0.0	0.0	0.0		0.0
245	38	12	0.0		0.0		0.0	0.0	0.0		0.0
246	38	13	0.0		0.0	0.0		0.0	0.0		0.0
247	38	15	0.0		0.0	0.0	0.0		0.0		0.0
248	39	7	0.0	0.0	0.0	0.0	0.0	0.0
249	39	8		0.0	0.0	0.0	0.0	0.0			0.0
250	39	9	0.0		0.0	0.0	0.0	0.0			0.0
251	39	11	0.0	0.0		0.0	0.0	0.0			0.0
252	39	12	0.0	0.0	0.0		0.0	0.0			0.0
253	39	13	0.0	0.0	0.0	0.0		0.0			0.0
254	39	15	0.0	0.0	0.0	0.0	0.0				0.0
255	40	1	0.0	0.0	0.0	0.0	0.0	0.0			0.0
256	40	7	0.0	0.0	0.0	0.0	0.0	0.0	0.0
257	40	8		0.0	0.0	0.0	0.0	0.0	0.0		0.0
258	40	9	0.0		0.0	0.0	0.0	0.0	0.0		0.0
259	40	11	0.0	0.0		0.0	0.0	0.0	0.0		0.0
260	40	12	0.0	0.0	0.0		1.0	0.0	0.0		0.0
261	40	13	0.0	0.0	0.0	1.0		0.0	0.0		0.0
262	40	15	0.0	0.0	0.0	0.0	0.0		0.0		0.0
263	41	7	0.0		0.0	0.0	0.0	0.0
264	41	8			0.0	0.0	0.0	0.0			0.0
265	41	11	0.0			0.0	0.0	0.0			0.0
266	41	12	0.0		0.0		0.0	0.0			0.0
267	41	13	0.0		0.0	0.0		0.0			0.0
268	41	15	0.0		0.0	0.0	0.0				0.0
269	42	7	0.0		0.0	0.0	0.0	0.0
270	42	8			0.0	0.0	0.0	0.0			0.0
271	42	11	0.0			0.0	0.0	0.0			0.0
272	42	12	0.0		0.0		0.0	0.0			0.0
273	42	13	0.0		0.0	0.0		0.0			0.0
274	42	15	0.0		0.0	0.0	0.0				0.0
275	43	7	0.0		0.0	0.0	0.0	0.0
276	43	8			0.0	0.0	0.0	0.0			0.0
277	43	11	0.0			0.0	0.0	0.0			0.0
278	43	12	0.0		0.0		0.0	0.0			0.0
279	43	13	0.0		0.0	0.0		0.0			0.0
280	43	15	0.0		0.0	0.0	0.0				0.0
281	44	7	0.0		0.0	0.0	0.0	0.0
282	44	8			0.0	0.0	0.0	0.0			0.0
283	44	11	0.0			0.0	0.0	0.0			0.0
284	44	12	0.0		0.0		0.0	0.0			0.0
285	44	13	0.0		0.0	0.0		0.0			0.0
286	44	15	0.0		0.0	0.0	0.0				0.0
287	45	7	0.0	0.0	0.0	0.0	0.0	0.0
288	45	8		0.0	0.0	0.0	0.0	0.0			0.0
289	45	9	0.0		0.0	0.0	0.0	0.0			0.0
290	45	11	0.0	0.0		0.0	0.0	0.0			0.0
291	45	12	0.0	0.0	0.0		0.0	0.0			0.0
292	45	13	0.0	0.0	0.0	0.0		0.0			0.0
293	45	15	0.0	0.0	0.0	0.0	0.0				0.0
294	46	7	0.0		0.0	0.0	0.0	0.0
295	46	8			0.0	0.0	0.0	0.0			0.0
296	46	11	0.0			0.0	0.0	0.0			0.0
297	46	12	0.0		0.0		0.0	0.0			0.0
298	46	13	0.0		0.0	0.0		0.0			0.0
299	46	15	0.0		0.0	0.0	0.0				0.0
300	47	7	0.0		0.0	0.0	0.0	0.0
301	47	8			0.0	0.0	0.0	0.0			0.0
302	47	11	0.0			0.0	0.0	0.0			0.0
303	47	12	0.0		0.0		0.0	0.0			0.0
304	47	13	0.0		0.0	0.0		0.0			0.0
305	47	15	0.0		0.0	0.0	0.0				0.0
306	48	7	0.0	0.0	0.0	0.0	0.0	0.0
307	48	8		0.0	0.0	0.0	0.0	0.0			0.0
308	48	9	0.0		0.0	0.0	0.0	0.0			0.0
309	48	11	0.0	0.0		0.0	0.0	0.0			0.0
310	48	12	0.0	0.0	0.0		0.0	0.0			0.0
311	48	13	0.0	0.0	0.0	0.0		0.0			0.0
312	48	15	0.0	0.0	0.0	0.0	0.0				0.0
313	49	7	0.0		0.0	0.0	0.0	0.0
314	49	8			0.0	0.0	0.0	0.0			0.0
315	49	11	0.0			0.0	0.0	0.0			0.0
316	49	12	0.0		0.0		0.0	0.0			0.0
317	49	13	0.0		0.0	0.0		0.0			0.0
318	49	15	0.0		0.0	0.0	0.0				0.0
319	50	7	0.0	0.0	0.0	0.0	0.0	0.0
320	50	8		0.0	0.0	0.0	0.0	0.0			0.0
321	50	9	0.0		0.0	0.0	0.0	0.0			0.0
322	50	11	0.0	0.0		0.0	0.0	0.0			0.0
323	50	12	0.0	0.0	0.0		0.0	0.0			0.0
324	50	13	0.0	0.0	0.0	0.0		0.0			0.0
325	50	15	0.0	0.0	0.0	0.0	0.0				0.0
326	51	7	0.0		0.0	0.0	0.0	0.0
327	51	8			0.0	0.0	0.0	0.0			0.0
328	51	11	0.0			0.0	0.0	0.0			0.0
329	51	12	0.0		0.0		0.0	0.0			0.0
330	51	13	0.0		0.0	0.0		0.0			0.0
331	51	15	0.0		0.0	0.0	0.0				0.0
