## Supplementary material for "The BumbleBox: An open-source platform for quantifying behavior in bumblebee colonies": Sample BumbleBox Data Output: bumblebox-01_2023-10-28_10-15-03_noID.csv

filename	colony number	datetime	frame	ID	centroidX	centroidY	frontX	frontY
bumblebox-01_2023-10-28_10-15-03	01	2023-10-28_10-15-03	0	X	1148.0	2487.0	1162.5	2463.5
bumblebox-01_2023-10-28_10-15-03	01	2023-10-28_10-15-03	0	X	2785.0	634.75	2800.5	611.0
bumblebox-01_2023-10-28_10-15-03	01	2023-10-28_10-15-03	0	X	1212.75	2677.25	1210.0	2667.0
bumblebox-01_2023-10-28_10-15-03	01	2023-10-28_10-15-03	0	X	1151.0	2488.25	1175.0	2474.0
bumblebox-01_2023-10-28_10-15-03	01	2023-10-28_10-15-03	0	X	2834.0	2451.75	2848.5	2431.5
bumblebox-01_2023-10-28_10-15-03	01	2023-10-28_10-15-03	0	X	2830.0	2449.5	2838.0	2424.5
bumblebox-01_2023-10-28_10-15-03	01	2023-10-28_10-15-03	0	X	2944.0	2340.75	2963.5	2339.5
bumblebox-01_2023-10-28_10-15-03	01	2023-10-28_10-15-03	0	X	3019.0	1640.75	3015.5	1625.0
bumblebox-01_2023-10-28_10-15-03	01	2023-10-28_10-15-03	0	X	1609.0	1084.75	1666.5	1082.5
bumblebox-01_2023-10-28_10-15-03	01	2023-10-28_10-15-03	0	X	1109.0	681.75	1127.5	661.5
bumblebox-01_2023-10-28_10-15-03	01	2023-10-28_10-15-03	0	X	2997.5	286.25	2989.5	271.0
bumblebox-01_2023-10-28_10-15-03	01	2023-10-28_10-15-03	0	X	3064.25	2798.0	3104.5	2796.0
bumblebox-01_2023-10-28_10-15-03	01	2023-10-28_10-15-03	0	X	3088.75	2739.25	3155.0	2737.5
bumblebox-01_2023-10-28_10-15-03	01	2023-10-28_10-15-03	0	X	1050.75	2508.5	1072.5	2508.0
bumblebox-01_2023-10-28_10-15-03	01	2023-10-28_10-15-03	0	X	2941.25	2457.5	2966.5	2456.0
bumblebox-01_2023-10-28_10-15-03	01	2023-10-28_10-15-03	0	X	2898.25	2342.0	2917.5	2342.0
bumblebox-01_2023-10-28_10-15-03	01	2023-10-28_10-15-03	0	X	2164.0	1569.25	2186.0	1572.5
bumblebox-01_2023-10-28_10-15-03	01	2023-10-28_10-15-03	0	X	2766.5	1452.75	2764.5	1442.0
bumblebox-01_2023-10-28_10-15-03	01	2023-10-28_10-15-03	0	X	3175.75	1380.0	3230.0	1382.5
bumblebox-01_2023-10-28_10-15-03	01	2023-10-28_10-15-03	0	X	3172.0	1089.0	3183.5	1102.5
bumblebox-01_2023-10-28_10-15-03	01	2023-10-28_10-15-03	0	X	3159.0	975.0	3217.0	975.0
bumblebox-01_2023-10-28_10-15-03	01	2023-10-28_10-15-03	0	X	3154.25	858.0	3211.0	858.0
bumblebox-01_2023-10-28_10-15-03	01	2023-10-28_10-15-03	0	X	2896.75	573.25	2916.5	572.5
bumblebox-01_2023-10-28_10-15-03	01	2023-10-28_10-15-03	0	X	2175.75	513.75	2217.0	501.5
bumblebox-01_2023-10-28_10-15-03	01	2023-10-28_10-15-03	0	X	2563.75	423.0	2626.0	423.0
bumblebox-01_2023-10-28_10-15-03	01	2023-10-28_10-15-03	0	X	2132.75	194.75	2153.5	196.0
bumblebox-01_2023-10-28_10-15-03	01	2023-10-28_10-15-03	0	X	3412.5	130.0	3411.5	117.5
bumblebox-01_2023-10-28_10-15-03	01	2023-10-28_10-15-03	1	X	1147.25	2488.5	1154.5	2465.0
bumblebox-01_2023-10-28_10-15-03	01	2023-10-28_10-15-03	1	X	2784.75	633.75	2801.0	611.0
bumblebox-01_2023-10-28_10-15-03	01	2023-10-28_10-15-03	1	X	1148.75	2488.25	1172.0	2470.0
bumblebox-01_2023-10-28_10-15-03	01	2023-10-28_10-15-03	1	X	2832.0	2450.0	2846.5	2427.5
bumblebox-01_2023-10-28_10-15-03	01	2023-10-28_10-15-03	1	X	2942.0	2400.0	2948.5	2410.5
bumblebox-01_2023-10-28_10-15-03	01	2023-10-28_10-15-03	1	X	3019.25	1641.25	3016.0	1625.5
bumblebox-01_2023-10-28_10-15-03	01	2023-10-28_10-15-03	1	X	2997.0	286.0	2988.5	271.0
bumblebox-01_2023-10-28_10-15-03	01	2023-10-28_10-15-03	1	X	3064.75	2796.5	3106.5	2796.5
bumblebox-01_2023-10-28_10-15-03	01	2023-10-28_10-15-03	1	X	3090.25	2738.5	3159.0	2737.0
bumblebox-01_2023-10-28_10-15-03	01	2023-10-28_10-15-03	1	X	2941.25	2457.25	2966.5	2456.0
bumblebox-01_2023-10-28_10-15-03	01	2023-10-28_10-15-03	1	X	3166.25	913.5	3171.0	929.5
bumblebox-01_2023-10-28_10-15-03	01	2023-10-28_10-15-03	1	X	1108.0	681.75	1124.5	659.5
bumblebox-01_2023-10-28_10-15-03	01	2023-10-28_10-15-03	1	X	2896.0	573.75	2916.0	574.0
bumblebox-01_2023-10-28_10-15-03	01	2023-10-28_10-15-03	1	X	2176.25	513.75	2218.0	501.0
bumblebox-01_2023-10-28_10-15-03	01	2023-10-28_10-15-03	1	X	2564.25	423.0	2626.5	422.5
bumblebox-01_2023-10-28_10-15-03	01	2023-10-28_10-15-03	1	X	2150.75	135.75	2183.0	136.5
bumblebox-01_2023-10-28_10-15-03	01	2023-10-28_10-15-03	1	X	1865.75	2853.25	1898.5	2812.0
bumblebox-01_2023-10-28_10-15-03	01	2023-10-28_10-15-03	2	X	1150.25	2485.5	1161.5	2458.0
bumblebox-01_2023-10-28_10-15-03	01	2023-10-28_10-15-03	2	X	2828.75	2450.0	2847.5	2428.0
bumblebox-01_2023-10-28_10-15-03	01	2023-10-28_10-15-03	2	X	930.5	1816.0	915.0	1814.0
bumblebox-01_2023-10-28_10-15-03	01	2023-10-28_10-15-03	2	X	3019.75	1641.0	3017.0	1626.0
bumblebox-01_2023-10-28_10-15-03	01	2023-10-28_10-15-03	2	X	3197.75	1495.25	3231.0	1495.5
bumblebox-01_2023-10-28_10-15-03	01	2023-10-28_10-15-03	2	X	3167.25	916.25	3216.0	916.5
bumblebox-01_2023-10-28_10-15-03	01	2023-10-28_10-15-03	2	X	1109.0	682.25	1117.0	656.0
bumblebox-01_2023-10-28_10-15-03	01	2023-10-28_10-15-03	2	X	2784.5	634.5	2800.0	612.0
bumblebox-01_2023-10-28_10-15-03	01	2023-10-28_10-15-03	2	X	2175.75	514.0	2217.0	501.5
bumblebox-01_2023-10-28_10-15-03	01	2023-10-28_10-15-03	2	X	2147.25	136.25	2182.5	136.5
bumblebox-01_2023-10-28_10-15-03	01	2023-10-28_10-15-03	2	X	3062.0	2796.5	3101.0	2797.5
bumblebox-01_2023-10-28_10-15-03	01	2023-10-28_10-15-03	2	X	1050.0	2508.5	1071.5	2508.5
bumblebox-01_2023-10-28_10-15-03	01	2023-10-28_10-15-03	2	X	2941.5	2458.0	2967.0	2458.0
bumblebox-01_2023-10-28_10-15-03	01	2023-10-28_10-15-03	2	X	3175.25	1378.25	3229.5	1379.0
bumblebox-01_2023-10-28_10-15-03	01	2023-10-28_10-15-03	2	X	1102.75	681.25	1117.0	676.5
bumblebox-01_2023-10-28_10-15-03	01	2023-10-28_10-15-03	2	X	2997.0	285.25	2987.0	270.0
bumblebox-01_2023-10-28_10-15-03	01	2023-10-28_10-15-03	3	X	2787.5	632.5	2788.0	606.5
bumblebox-01_2023-10-28_10-15-03	01	2023-10-28_10-15-03	3	X	2831.0	2450.5	2848.0	2428.0
bumblebox-01_2023-10-28_10-15-03	01	2023-10-28_10-15-03	3	X	2942.75	2397.5	2949.0	2406.5
bumblebox-01_2023-10-28_10-15-03	01	2023-10-28_10-15-03	3	X	2944.25	2398.0	2952.5	2413.0
bumblebox-01_2023-10-28_10-15-03	01	2023-10-28_10-15-03	3	X	3019.75	1641.25	3017.0	1626.0
bumblebox-01_2023-10-28_10-15-03	01	2023-10-28_10-15-03	3	X	1615.5	1083.5	1678.5	1082.0
bumblebox-01_2023-10-28_10-15-03	01	2023-10-28_10-15-03	3	X	2785.0	634.75	2802.0	611.5
bumblebox-01_2023-10-28_10-15-03	01	2023-10-28_10-15-03	3	X	3064.5	2797.25	3105.5	2796.5
bumblebox-01_2023-10-28_10-15-03	01	2023-10-28_10-15-03	3	X	3091.75	2738.25	3159.0	2738.5
bumblebox-01_2023-10-28_10-15-03	01	2023-10-28_10-15-03	3	X	1049.5	2508.5	1072.0	2508.0
bumblebox-01_2023-10-28_10-15-03	01	2023-10-28_10-15-03	3	X	2940.75	2457.75	2965.5	2456.5
bumblebox-01_2023-10-28_10-15-03	01	2023-10-28_10-15-03	3	X	2945.0	2341.5	2964.5	2341.5
bumblebox-01_2023-10-28_10-15-03	01	2023-10-28_10-15-03	3	X	2605.25	1682.5	2664.5	1676.0
bumblebox-01_2023-10-28_10-15-03	01	2023-10-28_10-15-03	3	X	3004.75	745.75	3001.5	731.0
bumblebox-01_2023-10-28_10-15-03	01	2023-10-28_10-15-03	3	X	3162.75	684.75	3173.0	698.5
bumblebox-01_2023-10-28_10-15-03	01	2023-10-28_10-15-03	3	X	1105.25	678.0	1118.5	674.5
bumblebox-01_2023-10-28_10-15-03	01	2023-10-28_10-15-03	3	X	1108.75	681.25	1127.5	660.5
bumblebox-01_2023-10-28_10-15-03	01	2023-10-28_10-15-03	3	X	2175.5	513.5	2216.5	501.0
bumblebox-01_2023-10-28_10-15-03	01	2023-10-28_10-15-03	3	X	2998.25	286.25	2990.5	271.0
bumblebox-01_2023-10-28_10-15-03	01	2023-10-28_10-15-03	3	X	589.75	65.75	603.0	64.5
bumblebox-01_2023-10-28_10-15-03	01	2023-10-28_10-15-03	4	X	2524.75	1650.25	2525.5	1620.0
bumblebox-01_2023-10-28_10-15-03	01	2023-10-28_10-15-03	4	X	2785.25	635.75	2802.0	612.0
bumblebox-01_2023-10-28_10-15-03	01	2023-10-28_10-15-03	4	X	1149.5	2486.25	1164.5	2463.0
bumblebox-01_2023-10-28_10-15-03	01	2023-10-28_10-15-03	4	X	2830.25	2450.25	2847.5	2428.5
bumblebox-01_2023-10-28_10-15-03	01	2023-10-28_10-15-03	4	X	3017.5	1639.5	3030.5	1639.0
bumblebox-01_2023-10-28_10-15-03	01	2023-10-28_10-15-03	4	X	3019.75	1641.0	3017.0	1626.0
bumblebox-01_2023-10-28_10-15-03	01	2023-10-28_10-15-03	4	X	1107.25	682.25	1118.0	658.5
bumblebox-01_2023-10-28_10-15-03	01	2023-10-28_10-15-03	4	X	2183.75	520.25	2228.5	504.5
bumblebox-01_2023-10-28_10-15-03	01	2023-10-28_10-15-03	4	X	3063.0	2796.75	3103.0	2796.5
bumblebox-01_2023-10-28_10-15-03	01	2023-10-28_10-15-03	4	X	3090.5	2739.5	3158.0	2737.5
bumblebox-01_2023-10-28_10-15-03	01	2023-10-28_10-15-03	4	X	2488.5	2673.5	2507.0	2673.0
bumblebox-01_2023-10-28_10-15-03	01	2023-10-28_10-15-03	4	X	1051.0	2507.75	1073.0	2507.5
bumblebox-01_2023-10-28_10-15-03	01	2023-10-28_10-15-03	4	X	2941.25	2458.0	2966.0	2457.5
bumblebox-01_2023-10-28_10-15-03	01	2023-10-28_10-15-03	4	X	3176.25	1377.75	3230.5	1379.0
bumblebox-01_2023-10-28_10-15-03	01	2023-10-28_10-15-03	4	X	1612.75	1084.5	1675.5	1082.0
bumblebox-01_2023-10-28_10-15-03	01	2023-10-28_10-15-03	4	X	1130.25	857.0	1117.0	851.0
bumblebox-01_2023-10-28_10-15-03	01	2023-10-28_10-15-03	4	X	3162.25	683.5	3172.5	698.0
bumblebox-01_2023-10-28_10-15-03	01	2023-10-28_10-15-03	4	X	2896.5	572.75	2916.0	572.5
bumblebox-01_2023-10-28_10-15-03	01	2023-10-28_10-15-03	4	X	2991.75	285.75	2999.0	293.0
bumblebox-01_2023-10-28_10-15-03	01	2023-10-28_10-15-03	4	X	2997.0	285.5	2989.0	270.0
bumblebox-01_2023-10-28_10-15-03	01	2023-10-28_10-15-03	4	X	2133.0	194.75	2153.5	196.5
bumblebox-01_2023-10-28_10-15-03	01	2023-10-28_10-15-03	5	X	1145.75	2486.75	1155.0	2463.0
bumblebox-01_2023-10-28_10-15-03	01	2023-10-28_10-15-03	5	X	2830.75	2449.0	2847.5	2428.5
bumblebox-01_2023-10-28_10-15-03	01	2023-10-28_10-15-03	5	X	1927.25	1846.75	1932.0	1844.5
bumblebox-01_2023-10-28_10-15-03	01	2023-10-28_10-15-03	5	X	3019.5	1641.0	3016.0	1625.5
bumblebox-01_2023-10-28_10-15-03	01	2023-10-28_10-15-03	5	X	3161.5	683.25	3172.0	697.5
bumblebox-01_2023-10-28_10-15-03	01	2023-10-28_10-15-03	5	X	1109.25	680.25	1115.5	655.0
bumblebox-01_2023-10-28_10-15-03	01	2023-10-28_10-15-03	5	X	2786.5	634.25	2798.5	606.5
bumblebox-01_2023-10-28_10-15-03	01	2023-10-28_10-15-03	5	X	3063.0	2798.25	3102.5	2797.5
bumblebox-01_2023-10-28_10-15-03	01	2023-10-28_10-15-03	5	X	3091.25	2738.0	3159.0	2737.0
bumblebox-01_2023-10-28_10-15-03	01	2023-10-28_10-15-03	5	X	1050.25	2508.5	1072.0	2508.0
bumblebox-01_2023-10-28_10-15-03	01	2023-10-28_10-15-03	5	X	2941.75	2457.0	2966.5	2455.5
bumblebox-01_2023-10-28_10-15-03	01	2023-10-28_10-15-03	5	X	2898.0	2343.0	2917.5	2342.5
bumblebox-01_2023-10-28_10-15-03	01	2023-10-28_10-15-03	5	X	2602.5	1679.25	2661.0	1677.5
bumblebox-01_2023-10-28_10-15-03	01	2023-10-28_10-15-03	5	X	824.5	1150.25	842.5	1151.0
bumblebox-01_2023-10-28_10-15-03	01	2023-10-28_10-15-03	5	X	735.25	1157.0	770.5	1159.0
bumblebox-01_2023-10-28_10-15-03	01	2023-10-28_10-15-03	5	X	1107.0	679.5	1126.0	666.0
bumblebox-01_2023-10-28_10-15-03	01	2023-10-28_10-15-03	5	X	2787.5	633.5	2807.5	620.5
bumblebox-01_2023-10-28_10-15-03	01	2023-10-28_10-15-03	5	X	2896.25	572.75	2916.5	572.0
bumblebox-01_2023-10-28_10-15-03	01	2023-10-28_10-15-03	5	X	2176.25	513.75	2217.5	501.5
bumblebox-01_2023-10-28_10-15-03	01	2023-10-28_10-15-03	5	X	2993.5	286.5	2989.0	279.0
bumblebox-01_2023-10-28_10-15-03	01	2023-10-28_10-15-03	5	X	2996.75	286.0	2987.0	271.0
bumblebox-01_2023-10-28_10-15-03	01	2023-10-28_10-15-03	5	X	2134.5	193.25	2153.0	195.0
bumblebox-01_2023-10-28_10-15-03	01	2023-10-28_10-15-03	5	X	589.75	65.25	601.5	66.0
bumblebox-01_2023-10-28_10-15-03	01	2023-10-28_10-15-03	6	X	2784.5	637.75	2805.5	619.5
bumblebox-01_2023-10-28_10-15-03	01	2023-10-28_10-15-03	6	X	1149.25	2485.5	1168.5	2463.5
bumblebox-01_2023-10-28_10-15-03	01	2023-10-28_10-15-03	6	X	3019.75	1641.0	3017.0	1626.0
bumblebox-01_2023-10-28_10-15-03	01	2023-10-28_10-15-03	6	X	1109.25	682.0	1123.0	659.0
bumblebox-01_2023-10-28_10-15-03	01	2023-10-28_10-15-03	6	X	2997.25	285.75	2987.0	271.0
bumblebox-01_2023-10-28_10-15-03	01	2023-10-28_10-15-03	6	X	1871.5	2851.75	1911.0	2812.0
bumblebox-01_2023-10-28_10-15-03	01	2023-10-28_10-15-03	6	X	3063.25	2797.25	3103.0	2798.0
bumblebox-01_2023-10-28_10-15-03	01	2023-10-28_10-15-03	6	X	3089.25	2739.75	3155.5	2738.0
bumblebox-01_2023-10-28_10-15-03	01	2023-10-28_10-15-03	6	X	1049.5	2508.75	1071.5	2508.5
bumblebox-01_2023-10-28_10-15-03	01	2023-10-28_10-15-03	6	X	2940.25	2457.5	2964.5	2456.0
bumblebox-01_2023-10-28_10-15-03	01	2023-10-28_10-15-03	6	X	2831.25	2450.0	2848.5	2427.5
bumblebox-01_2023-10-28_10-15-03	01	2023-10-28_10-15-03	6	X	1092.0	1552.0	1098.0	1567.0
bumblebox-01_2023-10-28_10-15-03	01	2023-10-28_10-15-03	6	X	3173.25	1378.75	3227.5	1380.5
bumblebox-01_2023-10-28_10-15-03	01	2023-10-28_10-15-03	6	X	2896.5	573.5	2916.5	573.5
bumblebox-01_2023-10-28_10-15-03	01	2023-10-28_10-15-03	6	X	2563.25	422.5	2625.5	421.0
bumblebox-01_2023-10-28_10-15-03	01	2023-10-28_10-15-03	6	X	590.5	65.25	603.0	66.5
bumblebox-01_2023-10-28_10-15-03	01	2023-10-28_10-15-03	7	X	1148.75	2487.0	1166.0	2465.5
bumblebox-01_2023-10-28_10-15-03	01	2023-10-28_10-15-03	7	X	2828.75	2451.0	2846.0	2429.0
bumblebox-01_2023-10-28_10-15-03	01	2023-10-28_10-15-03	7	X	2926.5	1875.75	2939.5	1874.0
bumblebox-01_2023-10-28_10-15-03	01	2023-10-28_10-15-03	7	X	2788.0	637.0	2802.0	613.0
bumblebox-01_2023-10-28_10-15-03	01	2023-10-28_10-15-03	7	X	2996.75	286.0	2988.5	271.0
bumblebox-01_2023-10-28_10-15-03	01	2023-10-28_10-15-03	7	X	3065.0	2797.0	3104.5	2797.0
bumblebox-01_2023-10-28_10-15-03	01	2023-10-28_10-15-03	7	X	3090.0	2739.25	3158.0	2739.5
bumblebox-01_2023-10-28_10-15-03	01	2023-10-28_10-15-03	7	X	1050.0	2508.5	1072.0	2508.0
bumblebox-01_2023-10-28_10-15-03	01	2023-10-28_10-15-03	7	X	2940.5	2458.75	2965.5	2458.0
bumblebox-01_2023-10-28_10-15-03	01	2023-10-28_10-15-03	7	X	3019.5	1641.25	3017.0	1626.0
bumblebox-01_2023-10-28_10-15-03	01	2023-10-28_10-15-03	7	X	3008.75	977.25	3035.0	977.0
bumblebox-01_2023-10-28_10-15-03	01	2023-10-28_10-15-03	7	X	3161.5	683.25	3171.5	697.5
bumblebox-01_2023-10-28_10-15-03	01	2023-10-28_10-15-03	7	X	1107.0	680.0	1119.0	656.5
bumblebox-01_2023-10-28_10-15-03	01	2023-10-28_10-15-03	7	X	2148.25	136.5	2182.5	136.5
bumblebox-01_2023-10-28_10-15-03	01	2023-10-28_10-15-03	7	X	592.25	64.0	603.5	65.5
bumblebox-01_2023-10-28_10-15-03	01	2023-10-28_10-15-03	8	X	1150.0	2488.75	1169.0	2467.5
bumblebox-01_2023-10-28_10-15-03	01	2023-10-28_10-15-03	8	X	2940.75	2458.25	2965.0	2457.0
bumblebox-01_2023-10-28_10-15-03	01	2023-10-28_10-15-03	8	X	2830.75	2449.25	2848.5	2428.5
bumblebox-01_2023-10-28_10-15-03	01	2023-10-28_10-15-03	8	X	2944.5	2341.0	2964.5	2340.0
bumblebox-01_2023-10-28_10-15-03	01	2023-10-28_10-15-03	8	X	3020.0	1641.5	3017.0	1626.0
bumblebox-01_2023-10-28_10-15-03	01	2023-10-28_10-15-03	8	X	2767.5	1453.25	2766.0	1442.5
bumblebox-01_2023-10-28_10-15-03	01	2023-10-28_10-15-03	8	X	2175.75	514.0	2217.0	501.5
bumblebox-01_2023-10-28_10-15-03	01	2023-10-28_10-15-03	8	X	2997.5	286.25	2988.0	271.5
bumblebox-01_2023-10-28_10-15-03	01	2023-10-28_10-15-03	8	X	3063.5	2797.5	3103.5	2798.5
bumblebox-01_2023-10-28_10-15-03	01	2023-10-28_10-15-03	8	X	3090.5	2738.75	3159.5	2737.0
bumblebox-01_2023-10-28_10-15-03	01	2023-10-28_10-15-03	8	X	2932.0	2515.25	2967.0	2515.0
bumblebox-01_2023-10-28_10-15-03	01	2023-10-28_10-15-03	8	X	1050.75	2508.25	1072.0	2508.5
bumblebox-01_2023-10-28_10-15-03	01	2023-10-28_10-15-03	8	X	3174.75	1379.25	3228.0	1381.5
bumblebox-01_2023-10-28_10-15-03	01	2023-10-28_10-15-03	8	X	2812.75	1203.75	2833.5	1205.0
bumblebox-01_2023-10-28_10-15-03	01	2023-10-28_10-15-03	8	X	3007.5	974.5	3033.0	971.5
bumblebox-01_2023-10-28_10-15-03	01	2023-10-28_10-15-03	8	X	3162.0	683.0	3173.0	697.5
bumblebox-01_2023-10-28_10-15-03	01	2023-10-28_10-15-03	8	X	1105.5	680.75	1123.0	661.0
bumblebox-01_2023-10-28_10-15-03	01	2023-10-28_10-15-03	9	X	1149.75	2487.0	1166.5	2464.0
bumblebox-01_2023-10-28_10-15-03	01	2023-10-28_10-15-03	9	X	2784.5	636.75	2801.0	613.0
bumblebox-01_2023-10-28_10-15-03	01	2023-10-28_10-15-03	9	X	2831.25	2449.0	2847.0	2426.5
bumblebox-01_2023-10-28_10-15-03	01	2023-10-28_10-15-03	9	X	2944.75	2398.5	2936.5	2384.0
bumblebox-01_2023-10-28_10-15-03	01	2023-10-28_10-15-03	9	X	3018.75	1640.75	3015.5	1625.0
bumblebox-01_2023-10-28_10-15-03	01	2023-10-28_10-15-03	9	X	3173.25	1087.0	3183.0	1100.5
bumblebox-01_2023-10-28_10-15-03	01	2023-10-28_10-15-03	9	X	2787.25	632.0	2793.0	609.5
bumblebox-01_2023-10-28_10-15-03	01	2023-10-28_10-15-03	9	X	3063.75	2798.25	3102.5	2798.0
bumblebox-01_2023-10-28_10-15-03	01	2023-10-28_10-15-03	9	X	3091.25	2738.0	3159.5	2737.5
bumblebox-01_2023-10-28_10-15-03	01	2023-10-28_10-15-03	9	X	1050.25	2508.5	1071.5	2508.0
bumblebox-01_2023-10-28_10-15-03	01	2023-10-28_10-15-03	9	X	2941.25	2458.0	2966.0	2457.0
bumblebox-01_2023-10-28_10-15-03	01	2023-10-28_10-15-03	9	X	2846.75	2287.0	2863.0	2301.5
bumblebox-01_2023-10-28_10-15-03	01	2023-10-28_10-15-03	9	X	3173.75	1380.25	3227.5	1381.5
bumblebox-01_2023-10-28_10-15-03	01	2023-10-28_10-15-03	9	X	897.0	1034.25	902.5	1047.0
bumblebox-01_2023-10-28_10-15-03	01	2023-10-28_10-15-03	9	X	3008.25	977.25	3006.0	962.0
bumblebox-01_2023-10-28_10-15-03	01	2023-10-28_10-15-03	9	X	2998.25	286.5	2991.0	271.5
bumblebox-01_2023-10-28_10-15-03	01	2023-10-28_10-15-03	9	X	1869.5	2850.5	1906.5	2809.5
bumblebox-01_2023-10-28_10-15-03	01	2023-10-28_10-15-03	10	X	1149.0	2487.25	1160.0	2461.5
bumblebox-01_2023-10-28_10-15-03	01	2023-10-28_10-15-03	10	X	1931.25	1856.75	1935.5	1850.5
bumblebox-01_2023-10-28_10-15-03	01	2023-10-28_10-15-03	10	X	2512.0	1591.75	2512.5	1574.0
bumblebox-01_2023-10-28_10-15-03	01	2023-10-28_10-15-03	10	X	1150.0	2487.5	1166.5	2466.0
bumblebox-01_2023-10-28_10-15-03	01	2023-10-28_10-15-03	10	X	2830.5	2450.25	2846.5	2428.0
bumblebox-01_2023-10-28_10-15-03	01	2023-10-28_10-15-03	10	X	932.75	1814.25	916.0	1812.0
bumblebox-01_2023-10-28_10-15-03	01	2023-10-28_10-15-03	10	X	3020.25	1641.5	3017.0	1626.0
bumblebox-01_2023-10-28_10-15-03	01	2023-10-28_10-15-03	10	X	3007.5	974.25	3007.5	960.0
bumblebox-01_2023-10-28_10-15-03	01	2023-10-28_10-15-03	10	X	1110.0	683.25	1125.5	661.5
bumblebox-01_2023-10-28_10-15-03	01	2023-10-28_10-15-03	10	X	2787.5	635.5	2813.0	626.5
bumblebox-01_2023-10-28_10-15-03	01	2023-10-28_10-15-03	10	X	2177.75	518.0	2225.0	502.0
bumblebox-01_2023-10-28_10-15-03	01	2023-10-28_10-15-03	10	X	2998.25	286.75	2990.0	271.5
bumblebox-01_2023-10-28_10-15-03	01	2023-10-28_10-15-03	10	X	3063.0	2796.75	3103.0	2796.5
bumblebox-01_2023-10-28_10-15-03	01	2023-10-28_10-15-03	10	X	3090.0	2738.25	3156.5	2737.5
bumblebox-01_2023-10-28_10-15-03	01	2023-10-28_10-15-03	10	X	1050.25	2508.5	1071.5	2508.0
bumblebox-01_2023-10-28_10-15-03	01	2023-10-28_10-15-03	10	X	2941.25	2457.75	2967.0	2458.0
bumblebox-01_2023-10-28_10-15-03	01	2023-10-28_10-15-03	10	X	2897.75	2342.0	2917.5	2341.5
bumblebox-01_2023-10-28_10-15-03	01	2023-10-28_10-15-03	10	X	3174.75	1378.75	3227.5	1380.0
bumblebox-01_2023-10-28_10-15-03	01	2023-10-28_10-15-03	10	X	2760.0	1220.75	2757.0	1211.5
bumblebox-01_2023-10-28_10-15-03	01	2023-10-28_10-15-03	10	X	734.5	1155.75	769.0	1157.0
bumblebox-01_2023-10-28_10-15-03	01	2023-10-28_10-15-03	10	X	3172.5	1087.25	3183.5	1101.5
bumblebox-01_2023-10-28_10-15-03	01	2023-10-28_10-15-03	10	X	3141.5	737.5	3127.0	718.5
bumblebox-01_2023-10-28_10-15-03	01	2023-10-28_10-15-03	10	X	2148.5	136.0	2183.5	136.5
bumblebox-01_2023-10-28_10-15-03	01	2023-10-28_10-15-03	10	X	591.0	65.0	603.5	65.0
bumblebox-01_2023-10-28_10-15-03	01	2023-10-28_10-15-03	11	X	1149.5	2488.75	1162.0	2463.5
bumblebox-01_2023-10-28_10-15-03	01	2023-10-28_10-15-03	11	X	1930.0	1856.0	1934.0	1850.0
bumblebox-01_2023-10-28_10-15-03	01	2023-10-28_10-15-03	11	X	3057.0	2797.0	3087.0	2798.0
bumblebox-01_2023-10-28_10-15-03	01	2023-10-28_10-15-03	11	X	3064.75	2797.5	3105.0	2795.5
bumblebox-01_2023-10-28_10-15-03	01	2023-10-28_10-15-03	11	X	2943.5	2341.0	2963.0	2339.0
bumblebox-01_2023-10-28_10-15-03	01	2023-10-28_10-15-03	11	X	946.0	2338.0	971.0	2338.5
bumblebox-01_2023-10-28_10-15-03	01	2023-10-28_10-15-03	11	X	2516.5	1589.5	2499.5	1562.5
bumblebox-01_2023-10-28_10-15-03	01	2023-10-28_10-15-03	11	X	3177.0	1377.75	3179.0	1393.0
bumblebox-01_2023-10-28_10-15-03	01	2023-10-28_10-15-03	11	X	3009.25	976.75	3035.5	975.5
bumblebox-01_2023-10-28_10-15-03	01	2023-10-28_10-15-03	11	X	2785.75	634.75	2802.5	610.5
bumblebox-01_2023-10-28_10-15-03	01	2023-10-28_10-15-03	11	X	2180.5	522.0	2223.5	499.5
bumblebox-01_2023-10-28_10-15-03	01	2023-10-28_10-15-03	11	X	2996.25	285.75	2987.0	271.0
bumblebox-01_2023-10-28_10-15-03	01	2023-10-28_10-15-03	11	X	2932.5	2515.0	2968.0	2515.0
bumblebox-01_2023-10-28_10-15-03	01	2023-10-28_10-15-03	11	X	1050.5	2508.0	1072.0	2507.5
bumblebox-01_2023-10-28_10-15-03	01	2023-10-28_10-15-03	11	X	2941.0	2457.5	2966.0	2456.5
bumblebox-01_2023-10-28_10-15-03	01	2023-10-28_10-15-03	11	X	2828.5	2450.0	2834.0	2422.0
bumblebox-01_2023-10-28_10-15-03	01	2023-10-28_10-15-03	11	X	2760.0	1220.75	2757.0	1211.0
bumblebox-01_2023-10-28_10-15-03	01	2023-10-28_10-15-03	11	X	896.25	1034.0	900.5	1047.0
bumblebox-01_2023-10-28_10-15-03	01	2023-10-28_10-15-03	11	X	808.0	746.5	813.5	757.0
bumblebox-01_2023-10-28_10-15-03	01	2023-10-28_10-15-03	11	X	2896.0	573.25	2915.5	572.5
bumblebox-01_2023-10-28_10-15-03	01	2023-10-28_10-15-03	11	X	2091.75	536.5	2090.0	518.0
bumblebox-01_2023-10-28_10-15-03	01	2023-10-28_10-15-03	11	X	2134.25	194.25	2152.5	196.5
bumblebox-01_2023-10-28_10-15-03	01	2023-10-28_10-15-03	11	X	591.5	65.0	605.0	64.5
bumblebox-01_2023-10-28_10-15-03	01	2023-10-28_10-15-03	12	X	1933.0	1864.25	1937.0	1859.5
bumblebox-01_2023-10-28_10-15-03	01	2023-10-28_10-15-03	12	X	1149.75	2487.25	1177.0	2482.5
bumblebox-01_2023-10-28_10-15-03	01	2023-10-28_10-15-03	12	X	2831.0	2448.25	2847.0	2426.5
bumblebox-01_2023-10-28_10-15-03	01	2023-10-28_10-15-03	12	X	3019.5	1641.25	3038.0	1640.5
bumblebox-01_2023-10-28_10-15-03	01	2023-10-28_10-15-03	12	X	3161.75	683.25	3172.0	697.5
bumblebox-01_2023-10-28_10-15-03	01	2023-10-28_10-15-03	12	X	1107.75	681.5	1115.5	655.5
bumblebox-01_2023-10-28_10-15-03	01	2023-10-28_10-15-03	12	X	2786.5	637.25	2804.0	615.5
bumblebox-01_2023-10-28_10-15-03	01	2023-10-28_10-15-03	12	X	2176.0	514.0	2218.0	501.0
bumblebox-01_2023-10-28_10-15-03	01	2023-10-28_10-15-03	12	X	3062.5	2797.25	3102.5	2797.0
bumblebox-01_2023-10-28_10-15-03	01	2023-10-28_10-15-03	12	X	3091.25	2739.0	3159.0	2737.0
bumblebox-01_2023-10-28_10-15-03	01	2023-10-28_10-15-03	12	X	1049.75	2508.75	1072.0	2508.0
bumblebox-01_2023-10-28_10-15-03	01	2023-10-28_10-15-03	12	X	1147.25	2488.5	1161.0	2469.5
bumblebox-01_2023-10-28_10-15-03	01	2023-10-28_10-15-03	12	X	2939.75	2458.0	2964.5	2457.5
bumblebox-01_2023-10-28_10-15-03	01	2023-10-28_10-15-03	12	X	2897.5	2342.5	2917.0	2342.5
bumblebox-01_2023-10-28_10-15-03	01	2023-10-28_10-15-03	12	X	3175.25	1379.0	3228.5	1380.5
bumblebox-01_2023-10-28_10-15-03	01	2023-10-28_10-15-03	12	X	2759.75	1220.0	2756.5	1210.0
bumblebox-01_2023-10-28_10-15-03	01	2023-10-28_10-15-03	12	X	1129.5	858.0	1115.0	852.0
bumblebox-01_2023-10-28_10-15-03	01	2023-10-28_10-15-03	12	X	2563.25	423.5	2625.5	424.0
bumblebox-01_2023-10-28_10-15-03	01	2023-10-28_10-15-03	12	X	2996.5	285.5	3006.5	299.5
bumblebox-01_2023-10-28_10-15-03	01	2023-10-28_10-15-03	12	X	590.0	64.75	603.5	63.0
bumblebox-01_2023-10-28_10-15-03	01	2023-10-28_10-15-03	13	X	1148.0	2488.0	1162.5	2464.5
bumblebox-01_2023-10-28_10-15-03	01	2023-10-28_10-15-03	13	X	2785.75	635.75	2801.5	612.0
bumblebox-01_2023-10-28_10-15-03	01	2023-10-28_10-15-03	13	X	1147.5	2489.0	1174.0	2475.5
bumblebox-01_2023-10-28_10-15-03	01	2023-10-28_10-15-03	13	X	2831.25	2448.75	2847.5	2427.0
bumblebox-01_2023-10-28_10-15-03	01	2023-10-28_10-15-03	13	X	2767.25	1452.75	2766.0	1442.0
bumblebox-01_2023-10-28_10-15-03	01	2023-10-28_10-15-03	13	X	1108.75	681.75	1118.5	656.5
bumblebox-01_2023-10-28_10-15-03	01	2023-10-28_10-15-03	13	X	2176.25	514.0	2217.5	501.5
bumblebox-01_2023-10-28_10-15-03	01	2023-10-28_10-15-03	13	X	2998.5	285.75	2990.5	271.5
bumblebox-01_2023-10-28_10-15-03	01	2023-10-28_10-15-03	13	X	3064.5	2796.5	3106.0	2796.0
bumblebox-01_2023-10-28_10-15-03	01	2023-10-28_10-15-03	13	X	2932.5	2515.0	2967.5	2514.5
bumblebox-01_2023-10-28_10-15-03	01	2023-10-28_10-15-03	13	X	1050.0	2508.5	1072.0	2508.0
bumblebox-01_2023-10-28_10-15-03	01	2023-10-28_10-15-03	13	X	2940.75	2458.0	2964.5	2456.5
bumblebox-01_2023-10-28_10-15-03	01	2023-10-28_10-15-03	13	X	2930.0	1992.5	2927.5	1976.5
bumblebox-01_2023-10-28_10-15-03	01	2023-10-28_10-15-03	13	X	2285.75	1636.25	2300.0	1610.5
bumblebox-01_2023-10-28_10-15-03	01	2023-10-28_10-15-03	13	X	3173.75	1379.5	3228.0	1381.0
bumblebox-01_2023-10-28_10-15-03	01	2023-10-28_10-15-03	13	X	3008.5	977.0	3034.5	977.0
bumblebox-01_2023-10-28_10-15-03	01	2023-10-28_10-15-03	13	X	3160.75	683.25	3172.0	697.5
bumblebox-01_2023-10-28_10-15-03	01	2023-10-28_10-15-03	13	X	1105.5	681.0	1119.5	660.5
bumblebox-01_2023-10-28_10-15-03	01	2023-10-28_10-15-03	13	X	2896.25	573.5	2915.5	573.5
bumblebox-01_2023-10-28_10-15-03	01	2023-10-28_10-15-03	13	X	842.0	515.5	924.5	513.0
bumblebox-01_2023-10-28_10-15-03	01	2023-10-28_10-15-03	13	X	588.75	66.25	603.5	64.5
bumblebox-01_2023-10-28_10-15-03	01	2023-10-28_10-15-03	14	X	1148.75	2487.25	1167.0	2465.5
bumblebox-01_2023-10-28_10-15-03	01	2023-10-28_10-15-03	14	X	2523.25	1616.75	2512.5	1590.0
bumblebox-01_2023-10-28_10-15-03	01	2023-10-28_10-15-03	14	X	2789.0	634.25	2793.5	610.5
bumblebox-01_2023-10-28_10-15-03	01	2023-10-28_10-15-03	14	X	2784.25	636.0	2800.0	612.5
bumblebox-01_2023-10-28_10-15-03	01	2023-10-28_10-15-03	14	X	1049.5	2508.75	1071.0	2508.0
bumblebox-01_2023-10-28_10-15-03	01	2023-10-28_10-15-03	14	X	2775.0	1939.25	2790.5	1943.0
bumblebox-01_2023-10-28_10-15-03	01	2023-10-28_10-15-03	14	X	3063.5	2797.5	3103.0	2796.5
bumblebox-01_2023-10-28_10-15-03	01	2023-10-28_10-15-03	14	X	2941.0	2458.0	2966.0	2457.5
bumblebox-01_2023-10-28_10-15-03	01	2023-10-28_10-15-03	14	X	2833.25	2452.75	2848.0	2432.5
bumblebox-01_2023-10-28_10-15-03	01	2023-10-28_10-15-03	14	X	1597.75	1879.5	1590.0	1869.0
bumblebox-01_2023-10-28_10-15-03	01	2023-10-28_10-15-03	14	X	2758.25	1219.5	2753.5	1208.5
bumblebox-01_2023-10-28_10-15-03	01	2023-10-28_10-15-03	14	X	734.25	1155.5	768.5	1157.5
bumblebox-01_2023-10-28_10-15-03	01	2023-10-28_10-15-03	14	X	1602.25	1085.0	1550.5	1087.5
bumblebox-01_2023-10-28_10-15-03	01	2023-10-28_10-15-03	14	X	3160.0	682.75	3171.5	697.5
bumblebox-01_2023-10-28_10-15-03	01	2023-10-28_10-15-03	14	X	1107.25	681.25	1119.0	656.5
bumblebox-01_2023-10-28_10-15-03	01	2023-10-28_10-15-03	14	X	2895.75	573.0	2915.0	573.0
bumblebox-01_2023-10-28_10-15-03	01	2023-10-28_10-15-03	14	X	2176.0	514.0	2218.0	501.5
bumblebox-01_2023-10-28_10-15-03	01	2023-10-28_10-15-03	14	X	2998.0	285.5	3005.5	299.5
bumblebox-01_2023-10-28_10-15-03	01	2023-10-28_10-15-03	15	X	1049.5	2508.5	1071.5	2507.5
bumblebox-01_2023-10-28_10-15-03	01	2023-10-28_10-15-03	15	X	1148.75	2485.25	1159.0	2459.0
bumblebox-01_2023-10-28_10-15-03	01	2023-10-28_10-15-03	15	X	2941.0	2458.25	2966.0	2458.0
bumblebox-01_2023-10-28_10-15-03	01	2023-10-28_10-15-03	15	X	3019.5	1641.0	3017.0	1626.0
bumblebox-01_2023-10-28_10-15-03	01	2023-10-28_10-15-03	15	X	2785.75	637.0	2799.0	612.5
bumblebox-01_2023-10-28_10-15-03	01	2023-10-28_10-15-03	15	X	2177.25	514.75	2222.5	504.5
bumblebox-01_2023-10-28_10-15-03	01	2023-10-28_10-15-03	15	X	2996.5	285.25	3005.5	299.5
bumblebox-01_2023-10-28_10-15-03	01	2023-10-28_10-15-03	15	X	3065.0	2797.25	3105.5	2797.0
bumblebox-01_2023-10-28_10-15-03	01	2023-10-28_10-15-03	15	X	3090.75	2739.25	3159.5	2737.5
bumblebox-01_2023-10-28_10-15-03	01	2023-10-28_10-15-03	15	X	2816.25	2171.25	2870.5	2170.5
bumblebox-01_2023-10-28_10-15-03	01	2023-10-28_10-15-03	15	X	1547.5	1478.75	1552.0	1467.5
bumblebox-01_2023-10-28_10-15-03	01	2023-10-28_10-15-03	15	X	3174.75	1379.5	3227.5	1381.5
bumblebox-01_2023-10-28_10-15-03	01	2023-10-28_10-15-03	15	X	2759.75	1220.75	2756.5	1211.0
bumblebox-01_2023-10-28_10-15-03	01	2023-10-28_10-15-03	15	X	1104.0	678.5	1117.5	677.0
bumblebox-01_2023-10-28_10-15-03	01	2023-10-28_10-15-03	15	X	1108.0	680.25	1114.0	653.5
bumblebox-01_2023-10-28_10-15-03	01	2023-10-28_10-15-03	15	X	2787.25	632.75	2793.5	610.0
bumblebox-01_2023-10-28_10-15-03	01	2023-10-28_10-15-03	15	X	2896.75	573.25	2917.0	573.0
bumblebox-01_2023-10-28_10-15-03	01	2023-10-28_10-15-03	15	X	2148.25	136.25	2183.0	136.0
bumblebox-01_2023-10-28_10-15-03	01	2023-10-28_10-15-03	15	X	3213.75	25.75	3208.0	15.0
bumblebox-01_2023-10-28_10-15-03	01	2023-10-28_10-15-03	16	X	1149.0	2488.75	1167.0	2467.0
bumblebox-01_2023-10-28_10-15-03	01	2023-10-28_10-15-03	16	X	2518.25	1605.0	2507.0	1580.0
bumblebox-01_2023-10-28_10-15-03	01	2023-10-28_10-15-03	16	X	2787.5	632.5	2794.0	608.5
bumblebox-01_2023-10-28_10-15-03	01	2023-10-28_10-15-03	16	X	1078.25	2391.25	1082.5	2405.5
bumblebox-01_2023-10-28_10-15-03	01	2023-10-28_10-15-03	16	X	3019.25	1641.0	3016.0	1625.5
bumblebox-01_2023-10-28_10-15-03	01	2023-10-28_10-15-03	16	X	3008.0	976.25	3033.5	976.0
bumblebox-01_2023-10-28_10-15-03	01	2023-10-28_10-15-03	16	X	1104.25	678.25	1119.0	659.0
bumblebox-01_2023-10-28_10-15-03	01	2023-10-28_10-15-03	16	X	1108.0	682.25	1116.0	656.5
bumblebox-01_2023-10-28_10-15-03	01	2023-10-28_10-15-03	16	X	3064.75	2796.25	3105.5	2796.5
bumblebox-01_2023-10-28_10-15-03	01	2023-10-28_10-15-03	16	X	3089.25	2738.25	3155.0	2737.5
bumblebox-01_2023-10-28_10-15-03	01	2023-10-28_10-15-03	16	X	1049.75	2509.0	1072.5	2507.5
bumblebox-01_2023-10-28_10-15-03	01	2023-10-28_10-15-03	16	X	2941.25	2458.0	2966.5	2457.5
bumblebox-01_2023-10-28_10-15-03	01	2023-10-28_10-15-03	16	X	2833.0	2451.5	2846.0	2430.0
bumblebox-01_2023-10-28_10-15-03	01	2023-10-28_10-15-03	16	X	1092.0	1552.0	1098.0	1567.0
bumblebox-01_2023-10-28_10-15-03	01	2023-10-28_10-15-03	16	X	3173.0	1378.5	3226.0	1379.5
bumblebox-01_2023-10-28_10-15-03	01	2023-10-28_10-15-03	16	X	733.5	1155.25	767.5	1156.5
bumblebox-01_2023-10-28_10-15-03	01	2023-10-28_10-15-03	16	X	806.0	746.75	802.5	736.0
bumblebox-01_2023-10-28_10-15-03	01	2023-10-28_10-15-03	16	X	2785.0	636.75	2811.0	625.0
bumblebox-01_2023-10-28_10-15-03	01	2023-10-28_10-15-03	16	X	2175.5	514.0	2217.0	501.5
bumblebox-01_2023-10-28_10-15-03	01	2023-10-28_10-15-03	16	X	2997.5	286.25	2989.0	271.5
bumblebox-01_2023-10-28_10-15-03	01	2023-10-28_10-15-03	16	X	2133.25	195.0	2153.0	196.5
bumblebox-01_2023-10-28_10-15-03	01	2023-10-28_10-15-03	16	X	589.75	66.75	602.5	68.0
bumblebox-01_2023-10-28_10-15-03	01	2023-10-28_10-15-03	17	X	1149.25	2487.75	1167.0	2466.5
bumblebox-01_2023-10-28_10-15-03	01	2023-10-28_10-15-03	17	X	2788.0	633.25	2793.5	610.0
bumblebox-01_2023-10-28_10-15-03	01	2023-10-28_10-15-03	17	X	1211.75	2676.0	1230.0	2676.0
bumblebox-01_2023-10-28_10-15-03	01	2023-10-28_10-15-03	17	X	3018.75	1641.0	3016.0	1625.5
bumblebox-01_2023-10-28_10-15-03	01	2023-10-28_10-15-03	17	X	3175.0	1378.75	3228.0	1380.0
bumblebox-01_2023-10-28_10-15-03	01	2023-10-28_10-15-03	17	X	3162.0	683.5	3172.0	698.5
bumblebox-01_2023-10-28_10-15-03	01	2023-10-28_10-15-03	17	X	2785.25	638.0	2802.5	614.0
bumblebox-01_2023-10-28_10-15-03	01	2023-10-28_10-15-03	17	X	2996.25	285.0	2986.5	270.5
bumblebox-01_2023-10-28_10-15-03	01	2023-10-28_10-15-03	17	X	3064.75	2797.0	3105.0	2797.0
bumblebox-01_2023-10-28_10-15-03	01	2023-10-28_10-15-03	17	X	3090.75	2738.75	3158.0	2737.0
bumblebox-01_2023-10-28_10-15-03	01	2023-10-28_10-15-03	17	X	1050.5	2508.5	1072.0	2507.5
bumblebox-01_2023-10-28_10-15-03	01	2023-10-28_10-15-03	17	X	2941.25	2457.75	2966.5	2457.5
bumblebox-01_2023-10-28_10-15-03	01	2023-10-28_10-15-03	17	X	2830.75	2451.0	2846.0	2428.5
bumblebox-01_2023-10-28_10-15-03	01	2023-10-28_10-15-03	17	X	1091.75	1551.25	1098.0	1567.0
bumblebox-01_2023-10-28_10-15-03	01	2023-10-28_10-15-03	17	X	734.25	1155.25	700.0	1153.5
bumblebox-01_2023-10-28_10-15-03	01	2023-10-28_10-15-03	17	X	3173.0	1088.25	3183.0	1102.5
bumblebox-01_2023-10-28_10-15-03	01	2023-10-28_10-15-03	17	X	3007.75	976.25	3034.0	975.5
bumblebox-01_2023-10-28_10-15-03	01	2023-10-28_10-15-03	17	X	2176.25	514.25	2218.0	502.0
bumblebox-01_2023-10-28_10-15-03	01	2023-10-28_10-15-03	17	X	2563.0	423.0	2625.5	421.5
bumblebox-01_2023-10-28_10-15-03	01	2023-10-28_10-15-03	17	X	2148.75	136.5	2183.5	137.0
bumblebox-01_2023-10-28_10-15-03	01	2023-10-28_10-15-03	18	X	1149.0	2486.75	1167.0	2464.0
bumblebox-01_2023-10-28_10-15-03	01	2023-10-28_10-15-03	18	X	2260.25	1584.5	2290.0	1550.5
bumblebox-01_2023-10-28_10-15-03	01	2023-10-28_10-15-03	18	X	902.25	1207.0	935.5	1208.0
bumblebox-01_2023-10-28_10-15-03	01	2023-10-28_10-15-03	18	X	3008.5	976.75	3035.0	976.5
bumblebox-01_2023-10-28_10-15-03	01	2023-10-28_10-15-03	18	X	2788.25	633.0	2795.0	610.0
bumblebox-01_2023-10-28_10-15-03	01	2023-10-28_10-15-03	18	X	2787.5	636.5	2812.5	624.0
bumblebox-01_2023-10-28_10-15-03	01	2023-10-28_10-15-03	18	X	2996.75	286.25	2987.5	272.0
bumblebox-01_2023-10-28_10-15-03	01	2023-10-28_10-15-03	18	X	3063.75	2797.75	3103.0	2797.0
bumblebox-01_2023-10-28_10-15-03	01	2023-10-28_10-15-03	18	X	2484.75	2674.5	2498.5	2675.5
bumblebox-01_2023-10-28_10-15-03	01	2023-10-28_10-15-03	18	X	2930.25	2515.75	2963.5	2516.5
bumblebox-01_2023-10-28_10-15-03	01	2023-10-28_10-15-03	18	X	1049.75	2508.5	1071.0	2508.0
bumblebox-01_2023-10-28_10-15-03	01	2023-10-28_10-15-03	18	X	2941.0	2458.0	2965.5	2456.5
bumblebox-01_2023-10-28_10-15-03	01	2023-10-28_10-15-03	18	X	2833.25	2451.25	2847.5	2430.0
bumblebox-01_2023-10-28_10-15-03	01	2023-10-28_10-15-03	18	X	852.75	1151.5	933.0	1150.0
bumblebox-01_2023-10-28_10-15-03	01	2023-10-28_10-15-03	18	X	3161.0	683.25	3172.0	698.0
bumblebox-01_2023-10-28_10-15-03	01	2023-10-28_10-15-03	18	X	1108.25	681.5	1124.5	660.0
bumblebox-01_2023-10-28_10-15-03	01	2023-10-28_10-15-03	18	X	2175.5	514.25	2217.0	502.0
bumblebox-01_2023-10-28_10-15-03	01	2023-10-28_10-15-03	19	X	1149.25	2488.25	1168.0	2467.5
bumblebox-01_2023-10-28_10-15-03	01	2023-10-28_10-15-03	19	X	2829.5	2448.0	2848.5	2428.5
bumblebox-01_2023-10-28_10-15-03	01	2023-10-28_10-15-03	19	X	3019.0	1640.75	3016.0	1625.5
bumblebox-01_2023-10-28_10-15-03	01	2023-10-28_10-15-03	19	X	3008.75	976.5	3035.5	975.5
bumblebox-01_2023-10-28_10-15-03	01	2023-10-28_10-15-03	19	X	1108.25	681.25	1122.0	658.5
bumblebox-01_2023-10-28_10-15-03	01	2023-10-28_10-15-03	19	X	2784.75	636.0	2800.0	612.5
bumblebox-01_2023-10-28_10-15-03	01	2023-10-28_10-15-03	19	X	2175.75	514.5	2217.5	502.0
bumblebox-01_2023-10-28_10-15-03	01	2023-10-28_10-15-03	19	X	2996.75	286.25	2988.0	271.5
bumblebox-01_2023-10-28_10-15-03	01	2023-10-28_10-15-03	19	X	3065.75	2797.25	3106.0	2797.0
bumblebox-01_2023-10-28_10-15-03	01	2023-10-28_10-15-03	19	X	3090.75	2739.25	3158.0	2738.0
bumblebox-01_2023-10-28_10-15-03	01	2023-10-28_10-15-03	19	X	2932.0	2515.0	2967.5	2516.0
bumblebox-01_2023-10-28_10-15-03	01	2023-10-28_10-15-03	19	X	1050.75	2508.75	1073.0	2507.5
bumblebox-01_2023-10-28_10-15-03	01	2023-10-28_10-15-03	19	X	2941.0	2458.5	2965.5	2457.0
bumblebox-01_2023-10-28_10-15-03	01	2023-10-28_10-15-03	19	X	3174.75	1379.25	3228.0	1381.5
bumblebox-01_2023-10-28_10-15-03	01	2023-10-28_10-15-03	19	X	3173.5	1088.0	3182.5	1103.0
bumblebox-01_2023-10-28_10-15-03	01	2023-10-28_10-15-03	19	X	701.5	693.0	700.5	679.5
bumblebox-01_2023-10-28_10-15-03	01	2023-10-28_10-15-03	19	X	3160.5	683.25	3171.5	697.5
bumblebox-01_2023-10-28_10-15-03	01	2023-10-28_10-15-03	19	X	1001.5	681.75	1023.5	681.0
bumblebox-01_2023-10-28_10-15-03	01	2023-10-28_10-15-03	19	X	1105.0	677.75	1118.0	674.0
bumblebox-01_2023-10-28_10-15-03	01	2023-10-28_10-15-03	19	X	2133.5	194.75	2152.5	196.0
bumblebox-01_2023-10-28_10-15-03	01	2023-10-28_10-15-03	20	X	1150.75	2486.5	1170.0	2466.5
bumblebox-01_2023-10-28_10-15-03	01	2023-10-28_10-15-03	20	X	1934.75	1858.0	1938.5	1851.5
bumblebox-01_2023-10-28_10-15-03	01	2023-10-28_10-15-03	20	X	2831.75	2449.25	2846.0	2427.5
bumblebox-01_2023-10-28_10-15-03	01	2023-10-28_10-15-03	20	X	3020.0	1641.75	3017.0	1626.5
bumblebox-01_2023-10-28_10-15-03	01	2023-10-28_10-15-03	20	X	2760.0	1220.25	2757.0	1210.0
bumblebox-01_2023-10-28_10-15-03	01	2023-10-28_10-15-03	20	X	3172.75	1088.0	3182.5	1102.0
bumblebox-01_2023-10-28_10-15-03	01	2023-10-28_10-15-03	20	X	3007.5	974.25	3032.5	972.0
bumblebox-01_2023-10-28_10-15-03	01	2023-10-28_10-15-03	20	X	2995.0	287.0	2984.5	276.5
bumblebox-01_2023-10-28_10-15-03	01	2023-10-28_10-15-03	20	X	2997.75	285.75	2989.5	271.0
bumblebox-01_2023-10-28_10-15-03	01	2023-10-28_10-15-03	20	X	3063.25	2796.25	3103.0	2796.0
bumblebox-01_2023-10-28_10-15-03	01	2023-10-28_10-15-03	20	X	2487.75	2673.75	2505.0	2674.0
bumblebox-01_2023-10-28_10-15-03	01	2023-10-28_10-15-03	20	X	1050.0	2508.0	1071.5	2507.5
bumblebox-01_2023-10-28_10-15-03	01	2023-10-28_10-15-03	20	X	2941.75	2458.0	2967.5	2456.0
bumblebox-01_2023-10-28_10-15-03	01	2023-10-28_10-15-03	20	X	2290.5	1601.25	2293.0	1553.0
bumblebox-01_2023-10-28_10-15-03	01	2023-10-28_10-15-03	20	X	3175.0	1378.0	3178.5	1393.0
bumblebox-01_2023-10-28_10-15-03	01	2023-10-28_10-15-03	20	X	2897.0	573.75	2917.0	573.5
bumblebox-01_2023-10-28_10-15-03	01	2023-10-28_10-15-03	20	X	2176.0	514.0	2218.0	501.5
bumblebox-01_2023-10-28_10-15-03	01	2023-10-28_10-15-03	20	X	2149.0	136.25	2182.5	137.5
bumblebox-01_2023-10-28_10-15-03	01	2023-10-28_10-15-03	20	X	592.0	63.5	602.5	65.0
bumblebox-01_2023-10-28_10-15-03	01	2023-10-28_10-15-03	21	X	1147.0	2489.5	1157.5	2464.5
bumblebox-01_2023-10-28_10-15-03	01	2023-10-28_10-15-03	21	X	2829.5	2449.25	2847.0	2429.0
bumblebox-01_2023-10-28_10-15-03	01	2023-10-28_10-15-03	21	X	2515.0	1613.0	2506.0	1587.5
bumblebox-01_2023-10-28_10-15-03	01	2023-10-28_10-15-03	21	X	2940.75	2457.5	2965.5	2457.0
bumblebox-01_2023-10-28_10-15-03	01	2023-10-28_10-15-03	21	X	3019.0	1641.0	3016.0	1625.5
bumblebox-01_2023-10-28_10-15-03	01	2023-10-28_10-15-03	21	X	3008.25	977.0	3034.5	976.5
bumblebox-01_2023-10-28_10-15-03	01	2023-10-28_10-15-03	21	X	3162.25	683.25	3172.0	697.5
bumblebox-01_2023-10-28_10-15-03	01	2023-10-28_10-15-03	21	X	2787.75	633.25	2796.5	610.5
bumblebox-01_2023-10-28_10-15-03	01	2023-10-28_10-15-03	21	X	3064.25	2797.75	3104.0	2798.0
bumblebox-01_2023-10-28_10-15-03	01	2023-10-28_10-15-03	21	X	2932.25	2515.0	2967.5	2514.5
bumblebox-01_2023-10-28_10-15-03	01	2023-10-28_10-15-03	21	X	1051.25	2508.25	1072.5	2508.0
bumblebox-01_2023-10-28_10-15-03	01	2023-10-28_10-15-03	21	X	1149.5	2489.5	1177.5	2483.5
bumblebox-01_2023-10-28_10-15-03	01	2023-10-28_10-15-03	21	X	2929.75	1992.0	2926.5	1977.0
bumblebox-01_2023-10-28_10-15-03	01	2023-10-28_10-15-03	21	X	1570.75	1262.0	1583.0	1261.5
bumblebox-01_2023-10-28_10-15-03	01	2023-10-28_10-15-03	21	X	2760.0	1220.5	2757.5	1210.5
bumblebox-01_2023-10-28_10-15-03	01	2023-10-28_10-15-03	21	X	1104.25	678.5	1119.0	673.0
bumblebox-01_2023-10-28_10-15-03	01	2023-10-28_10-15-03	21	X	1109.75	682.25	1122.0	659.0
bumblebox-01_2023-10-28_10-15-03	01	2023-10-28_10-15-03	21	X	2786.5	635.75	2811.0	624.0
bumblebox-01_2023-10-28_10-15-03	01	2023-10-28_10-15-03	21	X	2175.5	513.75	2216.5	501.0
bumblebox-01_2023-10-28_10-15-03	01	2023-10-28_10-15-03	21	X	854.5	399.0	923.0	397.5
bumblebox-01_2023-10-28_10-15-03	01	2023-10-28_10-15-03	21	X	2998.25	286.75	2989.5	272.5
bumblebox-01_2023-10-28_10-15-03	01	2023-10-28_10-15-03	21	X	1871.0	2851.25	1910.0	2811.0
bumblebox-01_2023-10-28_10-15-03	01	2023-10-28_10-15-03	22	X	1148.75	2487.25	1167.0	2465.5
bumblebox-01_2023-10-28_10-15-03	01	2023-10-28_10-15-03	22	X	2787.75	633.25	2797.5	605.0
bumblebox-01_2023-10-28_10-15-03	01	2023-10-28_10-15-03	22	X	2942.25	2397.5	2936.0	2383.5
bumblebox-01_2023-10-28_10-15-03	01	2023-10-28_10-15-03	22	X	1108.5	682.25	1120.0	658.5
bumblebox-01_2023-10-28_10-15-03	01	2023-10-28_10-15-03	22	X	2175.5	513.75	2217.0	501.0
bumblebox-01_2023-10-28_10-15-03	01	2023-10-28_10-15-03	22	X	2996.75	285.5	2987.5	270.5
bumblebox-01_2023-10-28_10-15-03	01	2023-10-28_10-15-03	22	X	3063.5	2797.5	3103.5	2796.5
bumblebox-01_2023-10-28_10-15-03	01	2023-10-28_10-15-03	22	X	2931.5	2515.25	2965.5	2515.0
bumblebox-01_2023-10-28_10-15-03	01	2023-10-28_10-15-03	22	X	1050.25	2507.75	1071.5	2507.5
bumblebox-01_2023-10-28_10-15-03	01	2023-10-28_10-15-03	22	X	2941.25	2458.25	2966.0	2457.0
bumblebox-01_2023-10-28_10-15-03	01	2023-10-28_10-15-03	22	X	2831.25	2448.5	2843.5	2422.5
bumblebox-01_2023-10-28_10-15-03	01	2023-10-28_10-15-03	22	X	2897.5	2342.5	2917.0	2342.5
bumblebox-01_2023-10-28_10-15-03	01	2023-10-28_10-15-03	22	X	1148.25	1374.5	1146.0	1364.5
bumblebox-01_2023-10-28_10-15-03	01	2023-10-28_10-15-03	22	X	3174.25	1379.5	3227.5	1382.0
bumblebox-01_2023-10-28_10-15-03	01	2023-10-28_10-15-03	22	X	2759.75	1220.75	2757.0	1211.0
bumblebox-01_2023-10-28_10-15-03	01	2023-10-28_10-15-03	22	X	3007.75	977.0	3034.5	976.5
bumblebox-01_2023-10-28_10-15-03	01	2023-10-28_10-15-03	22	X	3161.0	683.25	3172.0	698.0
bumblebox-01_2023-10-28_10-15-03	01	2023-10-28_10-15-03	22	X	2896.75	573.75	2916.5	574.5
bumblebox-01_2023-10-28_10-15-03	01	2023-10-28_10-15-03	22	X	857.75	399.25	926.0	399.0
bumblebox-01_2023-10-28_10-15-03	01	2023-10-28_10-15-03	22	X	2147.25	137.0	2182.5	136.5
bumblebox-01_2023-10-28_10-15-03	01	2023-10-28_10-15-03	22	X	590.75	65.25	604.5	65.5
bumblebox-01_2023-10-28_10-15-03	01	2023-10-28_10-15-03	23	X	1148.0	2487.25	1169.5	2467.5
bumblebox-01_2023-10-28_10-15-03	01	2023-10-28_10-15-03	23	X	1050.5	2508.0	1072.0	2507.5
bumblebox-01_2023-10-28_10-15-03	01	2023-10-28_10-15-03	23	X	2831.5	2450.0	2847.0	2428.5
bumblebox-01_2023-10-28_10-15-03	01	2023-10-28_10-15-03	23	X	2760.0	1220.5	2757.0	1210.5
bumblebox-01_2023-10-28_10-15-03	01	2023-10-28_10-15-03	23	X	2786.5	632.5	2792.0	609.5
bumblebox-01_2023-10-28_10-15-03	01	2023-10-28_10-15-03	23	X	2996.75	286.5	2988.0	272.0
bumblebox-01_2023-10-28_10-15-03	01	2023-10-28_10-15-03	23	X	2148.0	136.0	2182.5	135.5
bumblebox-01_2023-10-28_10-15-03	01	2023-10-28_10-15-03	23	X	3063.5	2798.0	3103.5	2797.0
bumblebox-01_2023-10-28_10-15-03	01	2023-10-28_10-15-03	23	X	3090.0	2738.5	3155.5	2738.0
bumblebox-01_2023-10-28_10-15-03	01	2023-10-28_10-15-03	23	X	2940.75	2457.0	2966.0	2456.5
bumblebox-01_2023-10-28_10-15-03	01	2023-10-28_10-15-03	23	X	2831.75	2452.0	2837.5	2425.0
bumblebox-01_2023-10-28_10-15-03	01	2023-10-28_10-15-03	23	X	2931.25	1993.75	2928.5	1979.5
bumblebox-01_2023-10-28_10-15-03	01	2023-10-28_10-15-03	23	X	3020.0	1641.75	3016.5	1626.5
bumblebox-01_2023-10-28_10-15-03	01	2023-10-28_10-15-03	23	X	3174.25	1378.75	3227.5	1380.5
bumblebox-01_2023-10-28_10-15-03	01	2023-10-28_10-15-03	23	X	3173.0	1088.25	3182.0	1103.0
bumblebox-01_2023-10-28_10-15-03	01	2023-10-28_10-15-03	23	X	3008.0	976.5	3034.0	976.0
bumblebox-01_2023-10-28_10-15-03	01	2023-10-28_10-15-03	23	X	2910.5	923.5	2917.0	935.0
bumblebox-01_2023-10-28_10-15-03	01	2023-10-28_10-15-03	23	X	3161.25	683.25	3172.5	697.5
bumblebox-01_2023-10-28_10-15-03	01	2023-10-28_10-15-03	23	X	2895.75	573.0	2916.0	572.5
bumblebox-01_2023-10-28_10-15-03	01	2023-10-28_10-15-03	23	X	2175.75	514.25	2217.5	502.0
bumblebox-01_2023-10-28_10-15-03	01	2023-10-28_10-15-03	23	X	589.25	66.0	603.0	64.5
bumblebox-01_2023-10-28_10-15-03	01	2023-10-28_10-15-03	24	X	1148.5	2490.0	1164.0	2469.5
bumblebox-01_2023-10-28_10-15-03	01	2023-10-28_10-15-03	24	X	2785.25	635.0	2801.0	611.0
bumblebox-01_2023-10-28_10-15-03	01	2023-10-28_10-15-03	24	X	2831.0	2450.0	2846.0	2428.0
bumblebox-01_2023-10-28_10-15-03	01	2023-10-28_10-15-03	24	X	3095.25	2392.0	3171.0	2390.0
bumblebox-01_2023-10-28_10-15-03	01	2023-10-28_10-15-03	24	X	3019.75	1641.5	3017.0	1626.5
bumblebox-01_2023-10-28_10-15-03	01	2023-10-28_10-15-03	24	X	3008.0	977.25	3006.0	962.5
bumblebox-01_2023-10-28_10-15-03	01	2023-10-28_10-15-03	24	X	1104.75	678.25	1118.5	658.5
bumblebox-01_2023-10-28_10-15-03	01	2023-10-28_10-15-03	24	X	2175.75	514.25	2217.5	502.0
bumblebox-01_2023-10-28_10-15-03	01	2023-10-28_10-15-03	24	X	3064.5	2796.75	3104.5	2797.0
bumblebox-01_2023-10-28_10-15-03	01	2023-10-28_10-15-03	24	X	3089.25	2739.0	3155.0	2739.5
bumblebox-01_2023-10-28_10-15-03	01	2023-10-28_10-15-03	24	X	2933.0	2514.0	2968.0	2512.5
bumblebox-01_2023-10-28_10-15-03	01	2023-10-28_10-15-03	24	X	1050.25	2507.75	1072.0	2508.0
bumblebox-01_2023-10-28_10-15-03	01	2023-10-28_10-15-03	24	X	2941.0	2458.75	2965.5	2457.5
bumblebox-01_2023-10-28_10-15-03	01	2023-10-28_10-15-03	24	X	2830.25	2450.0	2838.0	2422.5
bumblebox-01_2023-10-28_10-15-03	01	2023-10-28_10-15-03	24	X	3174.75	1379.0	3228.0	1380.5
bumblebox-01_2023-10-28_10-15-03	01	2023-10-28_10-15-03	24	X	736.0	1155.5	700.0	1152.0
bumblebox-01_2023-10-28_10-15-03	01	2023-10-28_10-15-03	24	X	3160.25	683.25	3171.5	697.5
bumblebox-01_2023-10-28_10-15-03	01	2023-10-28_10-15-03	24	X	1104.25	680.0	1118.5	671.0
bumblebox-01_2023-10-28_10-15-03	01	2023-10-28_10-15-03	24	X	2895.75	572.75	2915.5	572.0
bumblebox-01_2023-10-28_10-15-03	01	2023-10-28_10-15-03	24	X	2996.0	285.5	3005.5	301.0
bumblebox-01_2023-10-28_10-15-03	01	2023-10-28_10-15-03	24	X	2132.75	194.5	2153.0	196.0
bumblebox-01_2023-10-28_10-15-03	01	2023-10-28_10-15-03	24	X	591.25	63.5	607.5	58.5
bumblebox-01_2023-10-28_10-15-03	01	2023-10-28_10-15-03	25	X	2787.0	634.25	2801.5	614.5
bumblebox-01_2023-10-28_10-15-03	01	2023-10-28_10-15-03	25	X	1051.0	2508.75	1072.5	2509.0
bumblebox-01_2023-10-28_10-15-03	01	2023-10-28_10-15-03	25	X	1147.0	2488.0	1159.5	2467.0
bumblebox-01_2023-10-28_10-15-03	01	2023-10-28_10-15-03	25	X	2941.25	2458.25	2966.0	2457.5
bumblebox-01_2023-10-28_10-15-03	01	2023-10-28_10-15-03	25	X	2830.5	2450.0	2847.0	2427.0
bumblebox-01_2023-10-28_10-15-03	01	2023-10-28_10-15-03	25	X	2943.75	2399.0	2952.0	2415.0
bumblebox-01_2023-10-28_10-15-03	01	2023-10-28_10-15-03	25	X	3019.5	1641.5	3016.5	1626.0
bumblebox-01_2023-10-28_10-15-03	01	2023-10-28_10-15-03	25	X	2760.0	1220.25	2757.0	1210.0
bumblebox-01_2023-10-28_10-15-03	01	2023-10-28_10-15-03	25	X	2786.0	636.75	2809.5	623.5
bumblebox-01_2023-10-28_10-15-03	01	2023-10-28_10-15-03	25	X	2998.0	286.5	2991.5	272.5
bumblebox-01_2023-10-28_10-15-03	01	2023-10-28_10-15-03	25	X	3064.25	2796.5	3105.5	2795.0
bumblebox-01_2023-10-28_10-15-03	01	2023-10-28_10-15-03	25	X	3090.75	2738.0	3158.0	2737.0
bumblebox-01_2023-10-28_10-15-03	01	2023-10-28_10-15-03	25	X	1149.0	2489.0	1171.5	2472.0
bumblebox-01_2023-10-28_10-15-03	01	2023-10-28_10-15-03	25	X	2943.5	2341.0	2962.0	2340.5
bumblebox-01_2023-10-28_10-15-03	01	2023-10-28_10-15-03	25	X	1592.0	1085.25	1632.0	1084.0
bumblebox-01_2023-10-28_10-15-03	01	2023-10-28_10-15-03	25	X	1108.75	680.0	1123.0	657.0
bumblebox-01_2023-10-28_10-15-03	01	2023-10-28_10-15-03	25	X	2896.5	573.25	2916.5	572.5
bumblebox-01_2023-10-28_10-15-03	01	2023-10-28_10-15-03	25	X	2176.0	516.75	2218.0	504.0
bumblebox-01_2023-10-28_10-15-03	01	2023-10-28_10-15-03	26	X	1146.5	2489.0	1159.0	2468.0
bumblebox-01_2023-10-28_10-15-03	01	2023-10-28_10-15-03	26	X	2516.5	1603.0	2505.5	1578.0
bumblebox-01_2023-10-28_10-15-03	01	2023-10-28_10-15-03	26	X	1049.5	2507.75	1071.5	2507.0
bumblebox-01_2023-10-28_10-15-03	01	2023-10-28_10-15-03	26	X	2941.25	2458.0	2966.0	2457.0
bumblebox-01_2023-10-28_10-15-03	01	2023-10-28_10-15-03	26	X	2830.75	2449.5	2845.5	2427.0
bumblebox-01_2023-10-28_10-15-03	01	2023-10-28_10-15-03	26	X	3020.0	1641.5	3017.0	1626.0
bumblebox-01_2023-10-28_10-15-03	01	2023-10-28_10-15-03	26	X	3008.25	976.75	3035.0	976.0
bumblebox-01_2023-10-28_10-15-03	01	2023-10-28_10-15-03	26	X	2786.25	634.5	2801.0	612.0
bumblebox-01_2023-10-28_10-15-03	01	2023-10-28_10-15-03	26	X	2997.5	285.75	2988.5	271.0
bumblebox-01_2023-10-28_10-15-03	01	2023-10-28_10-15-03	26	X	3062.75	2797.75	3102.0	2797.5
bumblebox-01_2023-10-28_10-15-03	01	2023-10-28_10-15-03	26	X	3173.25	1378.5	3228.0	1379.5
bumblebox-01_2023-10-28_10-15-03	01	2023-10-28_10-15-03	26	X	1592.0	1084.75	1633.0	1083.5
bumblebox-01_2023-10-28_10-15-03	01	2023-10-28_10-15-03	26	X	1107.5	682.5	1128.0	663.5
bumblebox-01_2023-10-28_10-15-03	01	2023-10-28_10-15-03	26	X	2896.0	572.75	2915.5	571.5
bumblebox-01_2023-10-28_10-15-03	01	2023-10-28_10-15-03	26	X	2176.0	515.5	2217.5	503.0
bumblebox-01_2023-10-28_10-15-03	01	2023-10-28_10-15-03	26	X	2563.25	422.0	2624.5	421.5
bumblebox-01_2023-10-28_10-15-03	01	2023-10-28_10-15-03	26	X	2132.75	195.75	2152.5	196.5
bumblebox-01_2023-10-28_10-15-03	01	2023-10-28_10-15-03	26	X	859.5	124.5	869.5	128.0
bumblebox-01_2023-10-28_10-15-03	01	2023-10-28_10-15-03	27	X	2785.25	636.0	2803.0	614.5
bumblebox-01_2023-10-28_10-15-03	01	2023-10-28_10-15-03	27	X	1050.0	2509.25	1071.5	2508.5
bumblebox-01_2023-10-28_10-15-03	01	2023-10-28_10-15-03	27	X	2830.0	2450.5	2837.5	2423.5
bumblebox-01_2023-10-28_10-15-03	01	2023-10-28_10-15-03	27	X	2944.0	2341.5	2963.5	2340.0
bumblebox-01_2023-10-28_10-15-03	01	2023-10-28_10-15-03	27	X	3019.25	1641.25	3016.0	1626.0
bumblebox-01_2023-10-28_10-15-03	01	2023-10-28_10-15-03	27	X	2786.5	636.25	2808.5	618.0
bumblebox-01_2023-10-28_10-15-03	01	2023-10-28_10-15-03	27	X	2175.75	515.0	2217.5	502.0
bumblebox-01_2023-10-28_10-15-03	01	2023-10-28_10-15-03	27	X	3063.5	2797.25	3103.5	2796.5
bumblebox-01_2023-10-28_10-15-03	01	2023-10-28_10-15-03	27	X	3091.75	2738.0	3160.0	2737.0
bumblebox-01_2023-10-28_10-15-03	01	2023-10-28_10-15-03	27	X	1146.75	2488.75	1160.5	2469.5
bumblebox-01_2023-10-28_10-15-03	01	2023-10-28_10-15-03	27	X	2941.0	2458.0	2965.0	2457.0
bumblebox-01_2023-10-28_10-15-03	01	2023-10-28_10-15-03	27	X	2286.25	1988.0	2309.5	1980.0
bumblebox-01_2023-10-28_10-15-03	01	2023-10-28_10-15-03	27	X	3174.0	1379.0	3228.0	1380.0
bumblebox-01_2023-10-28_10-15-03	01	2023-10-28_10-15-03	27	X	1107.75	681.5	1123.5	660.0
bumblebox-01_2023-10-28_10-15-03	01	2023-10-28_10-15-03	27	X	2997.5	285.75	2988.5	271.0
bumblebox-01_2023-10-28_10-15-03	01	2023-10-28_10-15-03	27	X	589.75	66.0	603.0	65.5
bumblebox-01_2023-10-28_10-15-03	01	2023-10-28_10-15-03	28	X	1150.75	2490.25	1164.5	2470.0
bumblebox-01_2023-10-28_10-15-03	01	2023-10-28_10-15-03	28	X	2787.0	633.0	2799.0	612.5
bumblebox-01_2023-10-28_10-15-03	01	2023-10-28_10-15-03	28	X	1149.0	2489.5	1173.5	2475.0
bumblebox-01_2023-10-28_10-15-03	01	2023-10-28_10-15-03	28	X	2830.5	2452.5	2836.5	2424.5
bumblebox-01_2023-10-28_10-15-03	01	2023-10-28_10-15-03	28	X	2986.0	874.25	2996.5	863.5
bumblebox-01_2023-10-28_10-15-03	01	2023-10-28_10-15-03	28	X	1108.25	681.0	1128.5	664.0
bumblebox-01_2023-10-28_10-15-03	01	2023-10-28_10-15-03	28	X	1109.75	680.75	1114.0	654.0
bumblebox-01_2023-10-28_10-15-03	01	2023-10-28_10-15-03	28	X	3063.25	2797.5	3102.0	2797.0
bumblebox-01_2023-10-28_10-15-03	01	2023-10-28_10-15-03	28	X	1050.25	2508.75	1071.5	2508.0
bumblebox-01_2023-10-28_10-15-03	01	2023-10-28_10-15-03	28	X	2941.25	2457.75	2966.0	2457.5
bumblebox-01_2023-10-28_10-15-03	01	2023-10-28_10-15-03	28	X	3174.75	1379.0	3228.0	1380.0
bumblebox-01_2023-10-28_10-15-03	01	2023-10-28_10-15-03	28	X	2896.75	573.25	2917.5	573.0
bumblebox-01_2023-10-28_10-15-03	01	2023-10-28_10-15-03	28	X	2176.25	515.0	2218.0	502.5
bumblebox-01_2023-10-28_10-15-03	01	2023-10-28_10-15-03	28	X	2563.75	423.0	2627.0	422.5
bumblebox-01_2023-10-28_10-15-03	01	2023-10-28_10-15-03	28	X	2998.5	286.5	2991.5	271.5
bumblebox-01_2023-10-28_10-15-03	01	2023-10-28_10-15-03	29	X	1146.25	2487.25	1157.5	2465.0
bumblebox-01_2023-10-28_10-15-03	01	2023-10-28_10-15-03	29	X	2519.0	1612.25	2508.5	1588.0
bumblebox-01_2023-10-28_10-15-03	01	2023-10-28_10-15-03	29	X	3064.75	2797.25	3105.5	2795.5
bumblebox-01_2023-10-28_10-15-03	01	2023-10-28_10-15-03	29	X	2828.5	2451.75	2846.5	2430.0
bumblebox-01_2023-10-28_10-15-03	01	2023-10-28_10-15-03	29	X	1107.25	682.5	1123.0	661.5
bumblebox-01_2023-10-28_10-15-03	01	2023-10-28_10-15-03	29	X	2786.0	634.75	2801.5	612.5
bumblebox-01_2023-10-28_10-15-03	01	2023-10-28_10-15-03	29	X	2996.25	285.5	2987.0	270.0
bumblebox-01_2023-10-28_10-15-03	01	2023-10-28_10-15-03	29	X	2488.25	2673.75	2507.0	2673.0
bumblebox-01_2023-10-28_10-15-03	01	2023-10-28_10-15-03	29	X	1050.0	2508.5	1071.5	2508.0
bumblebox-01_2023-10-28_10-15-03	01	2023-10-28_10-15-03	29	X	2940.75	2458.25	2965.5	2457.5
bumblebox-01_2023-10-28_10-15-03	01	2023-10-28_10-15-03	29	X	2897.5	2342.75	2917.0	2342.5
bumblebox-01_2023-10-28_10-15-03	01	2023-10-28_10-15-03	29	X	2929.5	1992.75	2926.0	1977.0
bumblebox-01_2023-10-28_10-15-03	01	2023-10-28_10-15-03	29	X	2760.25	1220.25	2757.5	1210.0
bumblebox-01_2023-10-28_10-15-03	01	2023-10-28_10-15-03	29	X	895.25	1034.5	900.0	1046.5
bumblebox-01_2023-10-28_10-15-03	01	2023-10-28_10-15-03	29	X	3159.75	683.5	3171.5	698.5
bumblebox-01_2023-10-28_10-15-03	01	2023-10-28_10-15-03	29	X	2786.75	633.5	2793.0	612.0
bumblebox-01_2023-10-28_10-15-03	01	2023-10-28_10-15-03	29	X	2896.25	572.25	2915.0	571.0
bumblebox-01_2023-10-28_10-15-03	01	2023-10-28_10-15-03	29	X	2176.5	514.5	2218.0	502.0
bumblebox-01_2023-10-28_10-15-03	01	2023-10-28_10-15-03	29	X	854.5	400.0	922.0	400.0
bumblebox-01_2023-10-28_10-15-03	01	2023-10-28_10-15-03	29	X	1871.0	2851.0	1910.5	2810.5
bumblebox-01_2023-10-28_10-15-03	01	2023-10-28_10-15-03	30	X	1147.5	2488.75	1159.5	2463.5
bumblebox-01_2023-10-28_10-15-03	01	2023-10-28_10-15-03	30	X	2786.0	635.25	2800.5	611.5
bumblebox-01_2023-10-28_10-15-03	01	2023-10-28_10-15-03	30	X	3062.5	2797.25	3102.0	2797.5
bumblebox-01_2023-10-28_10-15-03	01	2023-10-28_10-15-03	30	X	2832.75	2452.5	2847.5	2431.5
bumblebox-01_2023-10-28_10-15-03	01	2023-10-28_10-15-03	30	X	2786.25	635.25	2810.0	621.0
bumblebox-01_2023-10-28_10-15-03	01	2023-10-28_10-15-03	30	X	1050.0	2507.75	1072.5	2507.0
bumblebox-01_2023-10-28_10-15-03	01	2023-10-28_10-15-03	30	X	2942.0	2457.5	2966.0	2457.0
bumblebox-01_2023-10-28_10-15-03	01	2023-10-28_10-15-03	30	X	2830.0	2450.75	2836.5	2423.5
bumblebox-01_2023-10-28_10-15-03	01	2023-10-28_10-15-03	30	X	3174.0	1379.25	3227.0	1381.5
bumblebox-01_2023-10-28_10-15-03	01	2023-10-28_10-15-03	30	X	2564.0	422.75	2627.0	422.0
bumblebox-01_2023-10-28_10-15-03	01	2023-10-28_10-15-03	30	X	854.25	399.5	920.5	399.0
bumblebox-01_2023-10-28_10-15-03	01	2023-10-28_10-15-03	30	X	2996.75	286.0	2987.0	271.5
bumblebox-01_2023-10-28_10-15-03	01	2023-10-28_10-15-03	31	X	1149.25	2487.5	1165.5	2465.5
bumblebox-01_2023-10-28_10-15-03	01	2023-10-28_10-15-03	31	X	2785.0	634.0	2801.5	611.5
bumblebox-01_2023-10-28_10-15-03	01	2023-10-28_10-15-03	31	X	2789.0	634.75	2791.5	610.5
bumblebox-01_2023-10-28_10-15-03	01	2023-10-28_10-15-03	31	X	2833.0	2448.5	2844.0	2422.5
bumblebox-01_2023-10-28_10-15-03	01	2023-10-28_10-15-03	31	X	2945.0	2398.25	2938.5	2388.0
bumblebox-01_2023-10-28_10-15-03	01	2023-10-28_10-15-03	31	X	3160.75	682.75	3171.5	697.0
bumblebox-01_2023-10-28_10-15-03	01	2023-10-28_10-15-03	31	X	1106.75	682.25	1115.5	656.0
bumblebox-01_2023-10-28_10-15-03	01	2023-10-28_10-15-03	31	X	2176.5	514.25	2218.5	502.0
bumblebox-01_2023-10-28_10-15-03	01	2023-10-28_10-15-03	31	X	2997.75	285.75	2990.0	271.0
bumblebox-01_2023-10-28_10-15-03	01	2023-10-28_10-15-03	31	X	3064.0	2797.25	3105.0	2796.5
bumblebox-01_2023-10-28_10-15-03	01	2023-10-28_10-15-03	31	X	2488.0	2674.0	2505.5	2674.0
bumblebox-01_2023-10-28_10-15-03	01	2023-10-28_10-15-03	31	X	1050.25	2508.25	1072.5	2508.0
bumblebox-01_2023-10-28_10-15-03	01	2023-10-28_10-15-03	31	X	2940.5	2457.25	2964.5	2456.0
bumblebox-01_2023-10-28_10-15-03	01	2023-10-28_10-15-03	31	X	1092.0	1552.25	1097.5	1567.0
bumblebox-01_2023-10-28_10-15-03	01	2023-10-28_10-15-03	31	X	3174.25	1088.0	3185.5	1102.5
bumblebox-01_2023-10-28_10-15-03	01	2023-10-28_10-15-03	31	X	3004.0	745.5	3001.0	731.0
bumblebox-01_2023-10-28_10-15-03	01	2023-10-28_10-15-03	31	X	2896.5	573.5	2915.5	573.5
bumblebox-01_2023-10-28_10-15-03	01	2023-10-28_10-15-03	31	X	2555.25	366.75	2616.5	366.0
bumblebox-01_2023-10-28_10-15-03	01	2023-10-28_10-15-03	31	X	2148.0	137.0	2182.0	138.5
bumblebox-01_2023-10-28_10-15-03	01	2023-10-28_10-15-03	32	X	1148.5	2487.0	1163.0	2463.5
bumblebox-01_2023-10-28_10-15-03	01	2023-10-28_10-15-03	32	X	2830.0	2450.0	2847.0	2429.5
bumblebox-01_2023-10-28_10-15-03	01	2023-10-28_10-15-03	32	X	2785.0	635.0	2798.5	610.0
bumblebox-01_2023-10-28_10-15-03	01	2023-10-28_10-15-03	32	X	2487.75	2673.25	2504.5	2673.0
bumblebox-01_2023-10-28_10-15-03	01	2023-10-28_10-15-03	32	X	2931.75	2515.25	2966.5	2516.0
bumblebox-01_2023-10-28_10-15-03	01	2023-10-28_10-15-03	32	X	1050.5	2508.5	1071.5	2508.0
bumblebox-01_2023-10-28_10-15-03	01	2023-10-28_10-15-03	32	X	1077.0	2391.75	1082.5	2405.5
bumblebox-01_2023-10-28_10-15-03	01	2023-10-28_10-15-03	32	X	2943.5	2341.5	2962.5	2340.5
bumblebox-01_2023-10-28_10-15-03	01	2023-10-28_10-15-03	32	X	2760.25	1220.5	2757.5	1210.5
bumblebox-01_2023-10-28_10-15-03	01	2023-10-28_10-15-03	32	X	3064.5	2796.25	3105.5	2795.0
bumblebox-01_2023-10-28_10-15-03	01	2023-10-28_10-15-03	32	X	3090.25	2740.0	3158.0	2737.5
bumblebox-01_2023-10-28_10-15-03	01	2023-10-28_10-15-03	32	X	2940.25	2457.25	2965.0	2456.0
bumblebox-01_2023-10-28_10-15-03	01	2023-10-28_10-15-03	32	X	2944.5	2398.25	2953.0	2413.5
bumblebox-01_2023-10-28_10-15-03	01	2023-10-28_10-15-03	32	X	2388.5	1770.75	2390.0	1759.0
bumblebox-01_2023-10-28_10-15-03	01	2023-10-28_10-15-03	32	X	3160.5	683.75	3171.5	698.5
bumblebox-01_2023-10-28_10-15-03	01	2023-10-28_10-15-03	32	X	1109.25	682.0	1124.0	659.0
bumblebox-01_2023-10-28_10-15-03	01	2023-10-28_10-15-03	32	X	2176.5	513.75	2218.0	501.5
bumblebox-01_2023-10-28_10-15-03	01	2023-10-28_10-15-03	32	X	2563.5	422.25	2624.5	421.5
bumblebox-01_2023-10-28_10-15-03	01	2023-10-28_10-15-03	32	X	2996.0	285.75	2986.5	270.5
bumblebox-01_2023-10-28_10-15-03	01	2023-10-28_10-15-03	32	X	595.5	63.0	603.5	66.5
bumblebox-01_2023-10-28_10-15-03	01	2023-10-28_10-15-03	33	X	1149.5	2487.75	1169.5	2468.0
bumblebox-01_2023-10-28_10-15-03	01	2023-10-28_10-15-03	33	X	2830.0	2450.25	2848.0	2429.5
bumblebox-01_2023-10-28_10-15-03	01	2023-10-28_10-15-03	33	X	2942.75	2397.25	2949.5	2411.5
bumblebox-01_2023-10-28_10-15-03	01	2023-10-28_10-15-03	33	X	2113.75	1871.0	2190.0	1879.0
bumblebox-01_2023-10-28_10-15-03	01	2023-10-28_10-15-03	33	X	3019.25	1641.25	3016.0	1625.5
bumblebox-01_2023-10-28_10-15-03	01	2023-10-28_10-15-03	33	X	2760.25	1220.0	2757.5	1209.5
bumblebox-01_2023-10-28_10-15-03	01	2023-10-28_10-15-03	33	X	2787.5	632.75	2793.5	609.5
bumblebox-01_2023-10-28_10-15-03	01	2023-10-28_10-15-03	33	X	2785.5	636.0	2802.0	614.5
bumblebox-01_2023-10-28_10-15-03	01	2023-10-28_10-15-03	33	X	2997.75	286.25	2989.5	271.0
bumblebox-01_2023-10-28_10-15-03	01	2023-10-28_10-15-03	33	X	3062.5	2796.5	3102.0	2796.0
bumblebox-01_2023-10-28_10-15-03	01	2023-10-28_10-15-03	33	X	3091.0	2738.25	3158.0	2737.5
bumblebox-01_2023-10-28_10-15-03	01	2023-10-28_10-15-03	33	X	1050.0	2508.5	1072.0	2508.5
bumblebox-01_2023-10-28_10-15-03	01	2023-10-28_10-15-03	33	X	2941.0	2458.5	2965.0	2457.5
bumblebox-01_2023-10-28_10-15-03	01	2023-10-28_10-15-03	33	X	888.75	1381.75	902.5	1398.0
bumblebox-01_2023-10-28_10-15-03	01	2023-10-28_10-15-03	33	X	3174.5	1379.25	3228.5	1381.0
bumblebox-01_2023-10-28_10-15-03	01	2023-10-28_10-15-03	33	X	3173.0	1087.75	3182.5	1102.5
bumblebox-01_2023-10-28_10-15-03	01	2023-10-28_10-15-03	33	X	1106.75	678.75	1125.5	662.5
bumblebox-01_2023-10-28_10-15-03	01	2023-10-28_10-15-03	33	X	2176.5	514.75	2218.5	502.5
bumblebox-01_2023-10-28_10-15-03	01	2023-10-28_10-15-03	33	X	2147.25	136.5	2182.0	137.0
bumblebox-01_2023-10-28_10-15-03	01	2023-10-28_10-15-03	34	X	1149.5	2488.25	1164.5	2465.0
bumblebox-01_2023-10-28_10-15-03	01	2023-10-28_10-15-03	34	X	2167.25	1865.25	2158.5	1821.0
bumblebox-01_2023-10-28_10-15-03	01	2023-10-28_10-15-03	34	X	1050.75	2508.5	1072.0	2508.0
bumblebox-01_2023-10-28_10-15-03	01	2023-10-28_10-15-03	34	X	2828.5	2448.25	2835.5	2421.0
bumblebox-01_2023-10-28_10-15-03	01	2023-10-28_10-15-03	34	X	2944.5	2398.5	2953.0	2414.0
bumblebox-01_2023-10-28_10-15-03	01	2023-10-28_10-15-03	34	X	3019.5	1641.0	3038.5	1641.5
bumblebox-01_2023-10-28_10-15-03	01	2023-10-28_10-15-03	34	X	2767.0	1453.0	2764.5	1442.0
bumblebox-01_2023-10-28_10-15-03	01	2023-10-28_10-15-03	34	X	2784.75	634.25	2800.5	611.5
bumblebox-01_2023-10-28_10-15-03	01	2023-10-28_10-15-03	34	X	3064.25	2796.75	3105.5	2795.5
bumblebox-01_2023-10-28_10-15-03	01	2023-10-28_10-15-03	34	X	3089.75	2739.75	3155.5	2736.5
bumblebox-01_2023-10-28_10-15-03	01	2023-10-28_10-15-03	34	X	2941.25	2457.0	2965.5	2455.0
bumblebox-01_2023-10-28_10-15-03	01	2023-10-28_10-15-03	34	X	2449.5	1770.5	2450.0	1762.5
bumblebox-01_2023-10-28_10-15-03	01	2023-10-28_10-15-03	34	X	3174.25	1379.5	3229.0	1381.0
bumblebox-01_2023-10-28_10-15-03	01	2023-10-28_10-15-03	34	X	2759.75	1220.75	2757.0	1211.0
bumblebox-01_2023-10-28_10-15-03	01	2023-10-28_10-15-03	34	X	1108.75	680.25	1123.5	658.5
bumblebox-01_2023-10-28_10-15-03	01	2023-10-28_10-15-03	34	X	2176.25	514.5	2218.0	502.0
bumblebox-01_2023-10-28_10-15-03	01	2023-10-28_10-15-03	34	X	2563.0	423.5	2625.5	422.5
bumblebox-01_2023-10-28_10-15-03	01	2023-10-28_10-15-03	34	X	2997.5	286.25	2990.5	271.5
bumblebox-01_2023-10-28_10-15-03	01	2023-10-28_10-15-03	34	X	2147.25	136.25	2182.5	136.5
bumblebox-01_2023-10-28_10-15-03	01	2023-10-28_10-15-03	35	X	2785.5	635.0	2802.5	611.5
bumblebox-01_2023-10-28_10-15-03	01	2023-10-28_10-15-03	35	X	1149.0	2487.0	1169.0	2466.5
bumblebox-01_2023-10-28_10-15-03	01	2023-10-28_10-15-03	35	X	1151.0	2486.25	1178.5	2479.0
bumblebox-01_2023-10-28_10-15-03	01	2023-10-28_10-15-03	35	X	2829.25	2449.75	2846.5	2428.5
bumblebox-01_2023-10-28_10-15-03	01	2023-10-28_10-15-03	35	X	2179.25	1897.75	2194.0	1853.0
bumblebox-01_2023-10-28_10-15-03	01	2023-10-28_10-15-03	35	X	3020.0	1641.25	3017.5	1626.0
bumblebox-01_2023-10-28_10-15-03	01	2023-10-28_10-15-03	35	X	3176.0	1377.75	3181.5	1392.5
bumblebox-01_2023-10-28_10-15-03	01	2023-10-28_10-15-03	35	X	2760.0	1220.5	2757.0	1210.5
bumblebox-01_2023-10-28_10-15-03	01	2023-10-28_10-15-03	35	X	1108.75	682.25	1123.5	660.5
bumblebox-01_2023-10-28_10-15-03	01	2023-10-28_10-15-03	35	X	2784.25	635.25	2808.5	621.5
bumblebox-01_2023-10-28_10-15-03	01	2023-10-28_10-15-03	35	X	2997.5	287.25	2989.0	273.5
bumblebox-01_2023-10-28_10-15-03	01	2023-10-28_10-15-03	35	X	3062.0	2798.0	3101.5	2798.0
bumblebox-01_2023-10-28_10-15-03	01	2023-10-28_10-15-03	35	X	2488.5	2672.25	2505.5	2672.0
bumblebox-01_2023-10-28_10-15-03	01	2023-10-28_10-15-03	35	X	1050.0	2508.5	1071.5	2508.0
bumblebox-01_2023-10-28_10-15-03	01	2023-10-28_10-15-03	35	X	2941.0	2457.75	2965.5	2457.0
bumblebox-01_2023-10-28_10-15-03	01	2023-10-28_10-15-03	35	X	2287.0	1988.75	2313.0	1979.5
bumblebox-01_2023-10-28_10-15-03	01	2023-10-28_10-15-03	35	X	3173.5	1088.25	3183.0	1102.5
bumblebox-01_2023-10-28_10-15-03	01	2023-10-28_10-15-03	35	X	3163.25	911.0	3144.5	892.0
bumblebox-01_2023-10-28_10-15-03	01	2023-10-28_10-15-03	35	X	3004.75	744.0	3001.0	731.0
bumblebox-01_2023-10-28_10-15-03	01	2023-10-28_10-15-03	35	X	3162.0	683.75	3172.0	699.0
bumblebox-01_2023-10-28_10-15-03	01	2023-10-28_10-15-03	35	X	1105.75	681.0	1126.0	668.5
bumblebox-01_2023-10-28_10-15-03	01	2023-10-28_10-15-03	35	X	2176.0	513.5	2218.0	501.0
bumblebox-01_2023-10-28_10-15-03	01	2023-10-28_10-15-03	35	X	2564.0	422.75	2625.0	423.0
bumblebox-01_2023-10-28_10-15-03	01	2023-10-28_10-15-03	35	X	590.0	64.75	602.5	66.0
bumblebox-01_2023-10-28_10-15-03	01	2023-10-28_10-15-03	35	X	1870.75	2852.5	1910.5	2812.0
bumblebox-01_2023-10-28_10-15-03	01	2023-10-28_10-15-03	36	X	1148.0	2488.25	1161.5	2468.0
bumblebox-01_2023-10-28_10-15-03	01	2023-10-28_10-15-03	36	X	2831.5	2448.25	2846.0	2425.0
bumblebox-01_2023-10-28_10-15-03	01	2023-10-28_10-15-03	36	X	2732.0	2908.5	2715.0	2892.0
bumblebox-01_2023-10-28_10-15-03	01	2023-10-28_10-15-03	36	X	1050.5	2508.5	1073.0	2508.5
bumblebox-01_2023-10-28_10-15-03	01	2023-10-28_10-15-03	36	X	1147.25	2487.75	1168.5	2469.0
bumblebox-01_2023-10-28_10-15-03	01	2023-10-28_10-15-03	36	X	2943.0	2398.0	2949.5	2413.0
bumblebox-01_2023-10-28_10-15-03	01	2023-10-28_10-15-03	36	X	3019.75	1641.25	3017.0	1625.5
bumblebox-01_2023-10-28_10-15-03	01	2023-10-28_10-15-03	36	X	2767.25	1453.25	2766.0	1442.5
bumblebox-01_2023-10-28_10-15-03	01	2023-10-28_10-15-03	36	X	2879.75	631.0	2884.0	617.5
bumblebox-01_2023-10-28_10-15-03	01	2023-10-28_10-15-03	36	X	2785.0	635.25	2802.0	613.0
bumblebox-01_2023-10-28_10-15-03	01	2023-10-28_10-15-03	36	X	2997.5	286.25	2989.0	271.0
bumblebox-01_2023-10-28_10-15-03	01	2023-10-28_10-15-03	36	X	2148.75	136.0	2183.0	136.5
bumblebox-01_2023-10-28_10-15-03	01	2023-10-28_10-15-03	36	X	3065.25	2796.0	3106.5	2796.0
bumblebox-01_2023-10-28_10-15-03	01	2023-10-28_10-15-03	36	X	2940.75	2458.0	2965.5	2457.5
bumblebox-01_2023-10-28_10-15-03	01	2023-10-28_10-15-03	36	X	3175.0	1378.5	3228.0	1379.0
bumblebox-01_2023-10-28_10-15-03	01	2023-10-28_10-15-03	36	X	3003.5	745.5	3000.5	731.0
bumblebox-01_2023-10-28_10-15-03	01	2023-10-28_10-15-03	36	X	3160.25	683.0	3171.5	698.0
bumblebox-01_2023-10-28_10-15-03	01	2023-10-28_10-15-03	36	X	2895.75	573.25	2915.0	573.0
bumblebox-01_2023-10-28_10-15-03	01	2023-10-28_10-15-03	36	X	2176.75	514.5	2218.5	502.5
bumblebox-01_2023-10-28_10-15-03	01	2023-10-28_10-15-03	37	X	1148.5	2488.25	1158.0	2463.5
bumblebox-01_2023-10-28_10-15-03	01	2023-10-28_10-15-03	37	X	2786.5	635.75	2801.5	611.0
bumblebox-01_2023-10-28_10-15-03	01	2023-10-28_10-15-03	37	X	2756.25	2630.25	2765.0	2568.0
bumblebox-01_2023-10-28_10-15-03	01	2023-10-28_10-15-03	37	X	2767.25	1453.0	2766.0	1442.0
bumblebox-01_2023-10-28_10-15-03	01	2023-10-28_10-15-03	37	X	2902.75	746.75	2922.5	745.5
bumblebox-01_2023-10-28_10-15-03	01	2023-10-28_10-15-03	37	X	3064.0	2797.0	3104.0	2795.0
bumblebox-01_2023-10-28_10-15-03	01	2023-10-28_10-15-03	37	X	3091.0	2739.25	3159.0	2737.0
bumblebox-01_2023-10-28_10-15-03	01	2023-10-28_10-15-03	37	X	2483.75	2675.0	2496.5	2676.5
bumblebox-01_2023-10-28_10-15-03	01	2023-10-28_10-15-03	37	X	1050.25	2508.0	1072.0	2508.0
bumblebox-01_2023-10-28_10-15-03	01	2023-10-28_10-15-03	37	X	2940.75	2458.25	2964.5	2457.0
bumblebox-01_2023-10-28_10-15-03	01	2023-10-28_10-15-03	37	X	2830.25	2449.0	2846.5	2428.5
bumblebox-01_2023-10-28_10-15-03	01	2023-10-28_10-15-03	37	X	2816.25	2170.5	2871.0	2170.0
bumblebox-01_2023-10-28_10-15-03	01	2023-10-28_10-15-03	37	X	3019.5	1641.25	3016.5	1626.0
bumblebox-01_2023-10-28_10-15-03	01	2023-10-28_10-15-03	37	X	2759.75	1220.5	2756.5	1210.5
bumblebox-01_2023-10-28_10-15-03	01	2023-10-28_10-15-03	37	X	733.0	1156.0	767.5	1156.0
bumblebox-01_2023-10-28_10-15-03	01	2023-10-28_10-15-03	37	X	3172.5	1088.5	3183.0	1102.0
bumblebox-01_2023-10-28_10-15-03	01	2023-10-28_10-15-03	37	X	896.0	1034.0	902.0	1046.0
bumblebox-01_2023-10-28_10-15-03	01	2023-10-28_10-15-03	37	X	3188.5	973.25	3218.0	970.5
bumblebox-01_2023-10-28_10-15-03	01	2023-10-28_10-15-03	37	X	3004.0	745.25	3001.5	731.0
bumblebox-01_2023-10-28_10-15-03	01	2023-10-28_10-15-03	37	X	1103.25	679.5	1108.0	664.0
bumblebox-01_2023-10-28_10-15-03	01	2023-10-28_10-15-03	37	X	1107.0	680.5	1119.5	657.5
bumblebox-01_2023-10-28_10-15-03	01	2023-10-28_10-15-03	37	X	2896.25	573.5	2916.5	573.0
bumblebox-01_2023-10-28_10-15-03	01	2023-10-28_10-15-03	37	X	2176.75	514.25	2218.5	502.0
bumblebox-01_2023-10-28_10-15-03	01	2023-10-28_10-15-03	37	X	2560.0	362.75	2564.0	374.5
bumblebox-01_2023-10-28_10-15-03	01	2023-10-28_10-15-03	37	X	2997.0	286.0	2988.5	271.0
bumblebox-01_2023-10-28_10-15-03	01	2023-10-28_10-15-03	37	X	2148.5	136.5	2182.5	137.0
bumblebox-01_2023-10-28_10-15-03	01	2023-10-28_10-15-03	38	X	1145.25	2487.0	1160.0	2468.0
bumblebox-01_2023-10-28_10-15-03	01	2023-10-28_10-15-03	38	X	1463.75	1357.75	1469.5	1352.5
bumblebox-01_2023-10-28_10-15-03	01	2023-10-28_10-15-03	38	X	1049.5	2508.0	1071.5	2507.5
bumblebox-01_2023-10-28_10-15-03	01	2023-10-28_10-15-03	38	X	1150.5	2488.0	1179.0	2478.5
bumblebox-01_2023-10-28_10-15-03	01	2023-10-28_10-15-03	38	X	2830.5	2449.25	2847.0	2425.5
bumblebox-01_2023-10-28_10-15-03	01	2023-10-28_10-15-03	38	X	3019.5	1641.5	3016.5	1626.0
bumblebox-01_2023-10-28_10-15-03	01	2023-10-28_10-15-03	38	X	1109.25	681.75	1124.5	661.5
bumblebox-01_2023-10-28_10-15-03	01	2023-10-28_10-15-03	38	X	2788.25	633.0	2798.5	611.0
bumblebox-01_2023-10-28_10-15-03	01	2023-10-28_10-15-03	38	X	2787.0	635.5	2811.0	621.5
bumblebox-01_2023-10-28_10-15-03	01	2023-10-28_10-15-03	38	X	2997.25	285.75	3005.5	300.5
bumblebox-01_2023-10-28_10-15-03	01	2023-10-28_10-15-03	38	X	2046.75	2864.0	2118.0	2862.0
bumblebox-01_2023-10-28_10-15-03	01	2023-10-28_10-15-03	38	X	3065.0	2796.5	3105.0	2795.5
bumblebox-01_2023-10-28_10-15-03	01	2023-10-28_10-15-03	38	X	2941.0	2456.25	2966.0	2454.5
bumblebox-01_2023-10-28_10-15-03	01	2023-10-28_10-15-03	38	X	2944.75	2397.75	2936.5	2383.5
bumblebox-01_2023-10-28_10-15-03	01	2023-10-28_10-15-03	38	X	3173.0	1088.25	3182.5	1102.0
bumblebox-01_2023-10-28_10-15-03	01	2023-10-28_10-15-03	38	X	3161.5	682.75	3173.0	696.5
bumblebox-01_2023-10-28_10-15-03	01	2023-10-28_10-15-03	38	X	2896.25	573.5	2917.0	573.0
bumblebox-01_2023-10-28_10-15-03	01	2023-10-28_10-15-03	38	X	2176.0	514.25	2217.5	502.0
bumblebox-01_2023-10-28_10-15-03	01	2023-10-28_10-15-03	38	X	3026.0	343.5	3036.5	359.5
bumblebox-01_2023-10-28_10-15-03	01	2023-10-28_10-15-03	39	X	1150.0	2487.0	1168.0	2467.0
bumblebox-01_2023-10-28_10-15-03	01	2023-10-28_10-15-03	39	X	2830.25	2448.5	2851.5	2432.0
bumblebox-01_2023-10-28_10-15-03	01	2023-10-28_10-15-03	39	X	2944.25	2341.5	2964.5	2340.0
bumblebox-01_2023-10-28_10-15-03	01	2023-10-28_10-15-03	39	X	2608.0	1680.5	2654.5	1678.0
bumblebox-01_2023-10-28_10-15-03	01	2023-10-28_10-15-03	39	X	3018.5	1641.5	3031.5	1640.5
bumblebox-01_2023-10-28_10-15-03	01	2023-10-28_10-15-03	39	X	3019.75	1640.75	3016.0	1625.0
bumblebox-01_2023-10-28_10-15-03	01	2023-10-28_10-15-03	39	X	3192.0	1030.75	3189.0	1019.5
bumblebox-01_2023-10-28_10-15-03	01	2023-10-28_10-15-03	39	X	1107.0	680.5	1119.5	657.5
bumblebox-01_2023-10-28_10-15-03	01	2023-10-28_10-15-03	39	X	2785.0	635.25	2802.5	612.5
bumblebox-01_2023-10-28_10-15-03	01	2023-10-28_10-15-03	39	X	3062.25	2798.25	3100.5	2798.0
bumblebox-01_2023-10-28_10-15-03	01	2023-10-28_10-15-03	39	X	3090.75	2738.75	3158.5	2737.0
bumblebox-01_2023-10-28_10-15-03	01	2023-10-28_10-15-03	39	X	2932.25	2515.25	2967.0	2515.5
bumblebox-01_2023-10-28_10-15-03	01	2023-10-28_10-15-03	39	X	1050.0	2509.0	1072.0	2508.0
bumblebox-01_2023-10-28_10-15-03	01	2023-10-28_10-15-03	39	X	2940.75	2457.5	2965.0	2456.5
bumblebox-01_2023-10-28_10-15-03	01	2023-10-28_10-15-03	39	X	2832.25	2450.5	2849.5	2428.5
bumblebox-01_2023-10-28_10-15-03	01	2023-10-28_10-15-03	39	X	2114.75	1771.5	2098.0	1766.5
bumblebox-01_2023-10-28_10-15-03	01	2023-10-28_10-15-03	39	X	2449.25	1779.5	2445.0	1766.5
bumblebox-01_2023-10-28_10-15-03	01	2023-10-28_10-15-03	39	X	1078.0	1493.5	1162.0	1491.0
bumblebox-01_2023-10-28_10-15-03	01	2023-10-28_10-15-03	39	X	3174.75	1378.75	3228.0	1379.5
bumblebox-01_2023-10-28_10-15-03	01	2023-10-28_10-15-03	39	X	3172.75	1088.75	3183.0	1102.5
bumblebox-01_2023-10-28_10-15-03	01	2023-10-28_10-15-03	39	X	3004.5	745.0	3001.5	730.0
bumblebox-01_2023-10-28_10-15-03	01	2023-10-28_10-15-03	39	X	3160.75	683.25	3172.0	698.5
bumblebox-01_2023-10-28_10-15-03	01	2023-10-28_10-15-03	39	X	2786.5	631.5	2792.0	608.5
bumblebox-01_2023-10-28_10-15-03	01	2023-10-28_10-15-03	39	X	2176.25	514.0	2218.0	501.5
bumblebox-01_2023-10-28_10-15-03	01	2023-10-28_10-15-03	39	X	2563.25	421.75	2625.0	420.5
bumblebox-01_2023-10-28_10-15-03	01	2023-10-28_10-15-03	39	X	3025.75	341.75	3036.0	356.5
bumblebox-01_2023-10-28_10-15-03	01	2023-10-28_10-15-03	39	X	2997.75	285.5	2989.5	271.0
bumblebox-01_2023-10-28_10-15-03	01	2023-10-28_10-15-03	40	X	1149.25	2486.25	1166.0	2465.5
bumblebox-01_2023-10-28_10-15-03	01	2023-10-28_10-15-03	40	X	2830.0	2449.75	2848.5	2428.5
bumblebox-01_2023-10-28_10-15-03	01	2023-10-28_10-15-03	40	X	1107.25	680.75	1128.5	668.5
bumblebox-01_2023-10-28_10-15-03	01	2023-10-28_10-15-03	40	X	1109.0	680.0	1117.0	655.0
bumblebox-01_2023-10-28_10-15-03	01	2023-10-28_10-15-03	40	X	2787.75	632.0	2796.0	609.5
bumblebox-01_2023-10-28_10-15-03	01	2023-10-28_10-15-03	40	X	2176.0	514.0	2217.5	501.0
bumblebox-01_2023-10-28_10-15-03	01	2023-10-28_10-15-03	40	X	2997.5	285.75	2990.0	270.5
bumblebox-01_2023-10-28_10-15-03	01	2023-10-28_10-15-03	40	X	3063.5	2798.0	3102.5	2797.0
bumblebox-01_2023-10-28_10-15-03	01	2023-10-28_10-15-03	40	X	1049.75	2508.75	1072.5	2508.5
bumblebox-01_2023-10-28_10-15-03	01	2023-10-28_10-15-03	40	X	2941.25	2457.25	2966.0	2455.5
bumblebox-01_2023-10-28_10-15-03	01	2023-10-28_10-15-03	40	X	2944.25	2342.0	2963.5	2342.0
bumblebox-01_2023-10-28_10-15-03	01	2023-10-28_10-15-03	40	X	3174.5	1379.25	3229.5	1380.0
bumblebox-01_2023-10-28_10-15-03	01	2023-10-28_10-15-03	40	X	2760.25	1220.5	2757.5	1210.5
bumblebox-01_2023-10-28_10-15-03	01	2023-10-28_10-15-03	40	X	3143.0	740.5	3127.5	755.0
bumblebox-01_2023-10-28_10-15-03	01	2023-10-28_10-15-03	40	X	2786.5	635.75	2801.5	612.0
bumblebox-01_2023-10-28_10-15-03	01	2023-10-28_10-15-03	41	X	1149.25	2487.5	1166.0	2466.0
bumblebox-01_2023-10-28_10-15-03	01	2023-10-28_10-15-03	41	X	2521.25	1632.0	2513.5	1606.0
bumblebox-01_2023-10-28_10-15-03	01	2023-10-28_10-15-03	41	X	1471.5	1388.25	1461.5	1357.5
bumblebox-01_2023-10-28_10-15-03	01	2023-10-28_10-15-03	41	X	2785.0	635.75	2808.5	620.0
bumblebox-01_2023-10-28_10-15-03	01	2023-10-28_10-15-03	41	X	2831.5	2449.75	2848.0	2428.0
bumblebox-01_2023-10-28_10-15-03	01	2023-10-28_10-15-03	41	X	2944.75	2341.0	2964.0	2340.0
bumblebox-01_2023-10-28_10-15-03	01	2023-10-28_10-15-03	41	X	3173.75	1577.5	3181.5	1593.5
bumblebox-01_2023-10-28_10-15-03	01	2023-10-28_10-15-03	41	X	3173.25	1379.75	3227.0	1381.5
bumblebox-01_2023-10-28_10-15-03	01	2023-10-28_10-15-03	41	X	2176.5	514.0	2218.0	501.5
bumblebox-01_2023-10-28_10-15-03	01	2023-10-28_10-15-03	41	X	2997.75	285.75	2989.0	271.0
bumblebox-01_2023-10-28_10-15-03	01	2023-10-28_10-15-03	41	X	1867.75	2855.75	1887.0	2812.0
bumblebox-01_2023-10-28_10-15-03	01	2023-10-28_10-15-03	41	X	3064.0	2797.25	3103.0	2797.0
bumblebox-01_2023-10-28_10-15-03	01	2023-10-28_10-15-03	41	X	1050.5	2508.5	1072.0	2507.5
bumblebox-01_2023-10-28_10-15-03	01	2023-10-28_10-15-03	41	X	2940.25	2456.75	2964.5	2455.5
bumblebox-01_2023-10-28_10-15-03	01	2023-10-28_10-15-03	41	X	2931.0	1992.25	2929.5	1977.0
bumblebox-01_2023-10-28_10-15-03	01	2023-10-28_10-15-03	41	X	733.25	1156.25	767.5	1156.5
bumblebox-01_2023-10-28_10-15-03	01	2023-10-28_10-15-03	41	X	3173.25	1088.25	3183.0	1102.5
bumblebox-01_2023-10-28_10-15-03	01	2023-10-28_10-15-03	41	X	3004.25	745.5	3000.5	731.0
bumblebox-01_2023-10-28_10-15-03	01	2023-10-28_10-15-03	41	X	2563.75	423.0	2626.5	421.5
bumblebox-01_2023-10-28_10-15-03	01	2023-10-28_10-15-03	41	X	591.0	64.5	604.5	64.5
bumblebox-01_2023-10-28_10-15-03	01	2023-10-28_10-15-03	42	X	1909.25	1869.25	1913.0	1864.0
bumblebox-01_2023-10-28_10-15-03	01	2023-10-28_10-15-03	42	X	1472.25	1387.0	1462.0	1355.5
bumblebox-01_2023-10-28_10-15-03	01	2023-10-28_10-15-03	42	X	3064.5	2797.5	3104.5	2797.0
bumblebox-01_2023-10-28_10-15-03	01	2023-10-28_10-15-03	42	X	2940.75	2458.25	2965.5	2457.5
bumblebox-01_2023-10-28_10-15-03	01	2023-10-28_10-15-03	42	X	2760.0	1218.5	2757.0	1206.5
bumblebox-01_2023-10-28_10-15-03	01	2023-10-28_10-15-03	42	X	3161.0	682.75	3172.0	696.5
bumblebox-01_2023-10-28_10-15-03	01	2023-10-28_10-15-03	42	X	1107.75	681.5	1128.0	666.0
bumblebox-01_2023-10-28_10-15-03	01	2023-10-28_10-15-03	42	X	2785.75	635.5	2801.5	612.0
bumblebox-01_2023-10-28_10-15-03	01	2023-10-28_10-15-03	42	X	2176.25	514.25	2218.0	501.5
bumblebox-01_2023-10-28_10-15-03	01	2023-10-28_10-15-03	42	X	1050.0	2508.75	1071.0	2508.0
bumblebox-01_2023-10-28_10-15-03	01	2023-10-28_10-15-03	42	X	2832.0	2450.25	2850.0	2430.5
bumblebox-01_2023-10-28_10-15-03	01	2023-10-28_10-15-03	42	X	3174.5	1379.0	3228.0	1380.0
bumblebox-01_2023-10-28_10-15-03	01	2023-10-28_10-15-03	42	X	734.5	1155.0	768.5	1156.0
bumblebox-01_2023-10-28_10-15-03	01	2023-10-28_10-15-03	42	X	3173.25	1088.75	3183.0	1103.0
bumblebox-01_2023-10-28_10-15-03	01	2023-10-28_10-15-03	42	X	2895.75	572.75	2916.0	572.0
bumblebox-01_2023-10-28_10-15-03	01	2023-10-28_10-15-03	42	X	854.5	399.5	922.0	399.0
bumblebox-01_2023-10-28_10-15-03	01	2023-10-28_10-15-03	42	X	2996.75	285.25	2987.5	270.0
bumblebox-01_2023-10-28_10-15-03	01	2023-10-28_10-15-03	42	X	592.25	63.5	607.0	60.5
bumblebox-01_2023-10-28_10-15-03	01	2023-10-28_10-15-03	43	X	1148.0	2487.75	1159.0	2466.5
bumblebox-01_2023-10-28_10-15-03	01	2023-10-28_10-15-03	43	X	2829.5	2450.25	2846.0	2430.0
bumblebox-01_2023-10-28_10-15-03	01	2023-10-28_10-15-03	43	X	1469.75	1383.5	1461.0	1352.0
bumblebox-01_2023-10-28_10-15-03	01	2023-10-28_10-15-03	43	X	701.5	692.75	701.0	679.5
bumblebox-01_2023-10-28_10-15-03	01	2023-10-28_10-15-03	43	X	2787.25	636.5	2801.5	612.0
bumblebox-01_2023-10-28_10-15-03	01	2023-10-28_10-15-03	43	X	2785.25	635.75	2807.5	619.0
bumblebox-01_2023-10-28_10-15-03	01	2023-10-28_10-15-03	43	X	3063.5	2797.75	3103.0	2796.5
bumblebox-01_2023-10-28_10-15-03	01	2023-10-28_10-15-03	43	X	3090.25	2739.0	3158.0	2737.5
bumblebox-01_2023-10-28_10-15-03	01	2023-10-28_10-15-03	43	X	1050.0	2508.5	1072.0	2507.0
bumblebox-01_2023-10-28_10-15-03	01	2023-10-28_10-15-03	43	X	1149.75	2486.75	1171.5	2470.0
bumblebox-01_2023-10-28_10-15-03	01	2023-10-28_10-15-03	43	X	2941.75	2458.0	2966.5	2456.5
bumblebox-01_2023-10-28_10-15-03	01	2023-10-28_10-15-03	43	X	2758.0	1219.0	2753.0	1207.0
bumblebox-01_2023-10-28_10-15-03	01	2023-10-28_10-15-03	43	X	3004.0	745.25	3002.0	730.0
bumblebox-01_2023-10-28_10-15-03	01	2023-10-28_10-15-03	43	X	3162.0	683.5	3172.5	697.5
bumblebox-01_2023-10-28_10-15-03	01	2023-10-28_10-15-03	43	X	2177.0	514.0	2219.0	501.5
bumblebox-01_2023-10-28_10-15-03	01	2023-10-28_10-15-03	43	X	2997.5	285.5	2989.0	271.0
bumblebox-01_2023-10-28_10-15-03	01	2023-10-28_10-15-03	44	X	1147.5	2489.0	1157.0	2465.5
bumblebox-01_2023-10-28_10-15-03	01	2023-10-28_10-15-03	44	X	1463.75	1368.25	1475.0	1364.5
bumblebox-01_2023-10-28_10-15-03	01	2023-10-28_10-15-03	44	X	1150.5	2488.0	1177.5	2483.5
bumblebox-01_2023-10-28_10-15-03	01	2023-10-28_10-15-03	44	X	2942.25	2397.75	2934.5	2388.5
bumblebox-01_2023-10-28_10-15-03	01	2023-10-28_10-15-03	44	X	3173.25	1088.25	3184.0	1102.5
bumblebox-01_2023-10-28_10-15-03	01	2023-10-28_10-15-03	44	X	3193.75	1030.75	3217.0	1031.0
bumblebox-01_2023-10-28_10-15-03	01	2023-10-28_10-15-03	44	X	2996.0	285.25	2986.0	270.5
bumblebox-01_2023-10-28_10-15-03	01	2023-10-28_10-15-03	44	X	3064.0	2797.0	3103.5	2797.0
bumblebox-01_2023-10-28_10-15-03	01	2023-10-28_10-15-03	44	X	3089.25	2739.75	3154.5	2737.5
bumblebox-01_2023-10-28_10-15-03	01	2023-10-28_10-15-03	44	X	2941.75	2457.5	2966.0	2456.0
bumblebox-01_2023-10-28_10-15-03	01	2023-10-28_10-15-03	44	X	3175.0	1379.75	3230.0	1381.5
bumblebox-01_2023-10-28_10-15-03	01	2023-10-28_10-15-03	44	X	3004.25	745.75	3001.0	731.5
bumblebox-01_2023-10-28_10-15-03	01	2023-10-28_10-15-03	44	X	3161.5	683.5	3171.5	697.5
bumblebox-01_2023-10-28_10-15-03	01	2023-10-28_10-15-03	44	X	2785.0	633.75	2802.0	612.5
bumblebox-01_2023-10-28_10-15-03	01	2023-10-28_10-15-03	44	X	857.0	400.25	925.0	399.5
bumblebox-01_2023-10-28_10-15-03	01	2023-10-28_10-15-03	44	X	2148.75	137.25	2183.0	137.5
bumblebox-01_2023-10-28_10-15-03	01	2023-10-28_10-15-03	45	X	1149.25	2488.25	1158.0	2465.0
bumblebox-01_2023-10-28_10-15-03	01	2023-10-28_10-15-03	45	X	2831.75	2450.25	2848.0	2429.0
bumblebox-01_2023-10-28_10-15-03	01	2023-10-28_10-15-03	45	X	3019.75	1641.25	3017.5	1626.0
bumblebox-01_2023-10-28_10-15-03	01	2023-10-28_10-15-03	45	X	1108.5	681.75	1116.0	656.0
bumblebox-01_2023-10-28_10-15-03	01	2023-10-28_10-15-03	45	X	2785.0	635.5	2798.0	609.0
bumblebox-01_2023-10-28_10-15-03	01	2023-10-28_10-15-03	45	X	2785.75	635.75	2811.5	624.0
bumblebox-01_2023-10-28_10-15-03	01	2023-10-28_10-15-03	45	X	2174.75	517.0	2216.5	504.0
bumblebox-01_2023-10-28_10-15-03	01	2023-10-28_10-15-03	45	X	2997.25	285.75	2987.5	270.5
bumblebox-01_2023-10-28_10-15-03	01	2023-10-28_10-15-03	45	X	3064.75	2797.25	3104.5	2797.0
bumblebox-01_2023-10-28_10-15-03	01	2023-10-28_10-15-03	45	X	3091.75	2739.0	3158.5	2738.0
bumblebox-01_2023-10-28_10-15-03	01	2023-10-28_10-15-03	45	X	1049.5	2508.25	1071.0	2508.0
bumblebox-01_2023-10-28_10-15-03	01	2023-10-28_10-15-03	45	X	2941.5	2457.75	2966.5	2457.0
bumblebox-01_2023-10-28_10-15-03	01	2023-10-28_10-15-03	45	X	3175.0	1379.0	3228.0	1380.0
bumblebox-01_2023-10-28_10-15-03	01	2023-10-28_10-15-03	45	X	2760.0	1220.25	2757.0	1210.0
bumblebox-01_2023-10-28_10-15-03	01	2023-10-28_10-15-03	45	X	3172.75	1088.5	3184.0	1102.0
bumblebox-01_2023-10-28_10-15-03	01	2023-10-28_10-15-03	45	X	3161.0	683.0	3171.5	697.5
bumblebox-01_2023-10-28_10-15-03	01	2023-10-28_10-15-03	45	X	1109.25	682.25	1130.0	666.0
bumblebox-01_2023-10-28_10-15-03	01	2023-10-28_10-15-03	45	X	2564.25	424.0	2627.0	423.5
bumblebox-01_2023-10-28_10-15-03	01	2023-10-28_10-15-03	45	X	2149.5	136.25	2184.0	137.5
bumblebox-01_2023-10-28_10-15-03	01	2023-10-28_10-15-03	46	X	1149.5	2487.0	1164.0	2464.5
bumblebox-01_2023-10-28_10-15-03	01	2023-10-28_10-15-03	46	X	1473.0	1388.25	1465.0	1356.5
bumblebox-01_2023-10-28_10-15-03	01	2023-10-28_10-15-03	46	X	2785.25	635.0	2801.5	612.0
bumblebox-01_2023-10-28_10-15-03	01	2023-10-28_10-15-03	46	X	2785.5	633.25	2809.5	622.5
bumblebox-01_2023-10-28_10-15-03	01	2023-10-28_10-15-03	46	X	3064.5	2796.5	3105.0	2796.5
bumblebox-01_2023-10-28_10-15-03	01	2023-10-28_10-15-03	46	X	2829.0	2451.25	2846.5	2430.0
bumblebox-01_2023-10-28_10-15-03	01	2023-10-28_10-15-03	46	X	1107.5	680.25	1119.5	655.5
bumblebox-01_2023-10-28_10-15-03	01	2023-10-28_10-15-03	46	X	2180.25	518.0	2228.5	507.5
bumblebox-01_2023-10-28_10-15-03	01	2023-10-28_10-15-03	46	X	3089.75	2738.25	3157.5	2737.0
bumblebox-01_2023-10-28_10-15-03	01	2023-10-28_10-15-03	46	X	2941.5	2457.5	2965.5	2458.0
bumblebox-01_2023-10-28_10-15-03	01	2023-10-28_10-15-03	46	X	2815.75	2171.5	2869.5	2170.5
bumblebox-01_2023-10-28_10-15-03	01	2023-10-28_10-15-03	46	X	1974.75	1929.0	1985.5	1918.0
bumblebox-01_2023-10-28_10-15-03	01	2023-10-28_10-15-03	46	X	3019.75	1641.25	3016.5	1626.0
bumblebox-01_2023-10-28_10-15-03	01	2023-10-28_10-15-03	46	X	2758.5	1220.5	2757.5	1210.5
bumblebox-01_2023-10-28_10-15-03	01	2023-10-28_10-15-03	46	X	3173.0	1087.75	3183.0	1101.5
bumblebox-01_2023-10-28_10-15-03	01	2023-10-28_10-15-03	46	X	1106.0	679.75	1120.0	661.5
bumblebox-01_2023-10-28_10-15-03	01	2023-10-28_10-15-03	46	X	2897.0	573.5	2916.5	573.5
bumblebox-01_2023-10-28_10-15-03	01	2023-10-28_10-15-03	46	X	856.25	399.0	926.0	398.0
bumblebox-01_2023-10-28_10-15-03	01	2023-10-28_10-15-03	46	X	2997.5	286.0	2989.0	271.0
bumblebox-01_2023-10-28_10-15-03	01	2023-10-28_10-15-03	46	X	2132.75	194.75	2153.0	196.5
bumblebox-01_2023-10-28_10-15-03	01	2023-10-28_10-15-03	46	X	2149.5	135.25	2183.0	135.5
bumblebox-01_2023-10-28_10-15-03	01	2023-10-28_10-15-03	46	X	588.75	65.5	603.0	66.0
bumblebox-01_2023-10-28_10-15-03	01	2023-10-28_10-15-03	46	X	162.5	2696.5	202.5	2700.5
bumblebox-01_2023-10-28_10-15-03	01	2023-10-28_10-15-03	47	X	1146.25	2488.25	1167.0	2476.5
bumblebox-01_2023-10-28_10-15-03	01	2023-10-28_10-15-03	47	X	2831.25	2450.25	2847.5	2426.5
bumblebox-01_2023-10-28_10-15-03	01	2023-10-28_10-15-03	47	X	1472.75	1386.0	1464.0	1354.5
bumblebox-01_2023-10-28_10-15-03	01	2023-10-28_10-15-03	47	X	2932.0	2515.25	2967.0	2515.0
bumblebox-01_2023-10-28_10-15-03	01	2023-10-28_10-15-03	47	X	1147.5	2486.75	1160.5	2462.0
bumblebox-01_2023-10-28_10-15-03	01	2023-10-28_10-15-03	47	X	2816.5	2170.0	2871.5	2169.5
bumblebox-01_2023-10-28_10-15-03	01	2023-10-28_10-15-03	47	X	2785.75	634.25	2799.5	611.0
bumblebox-01_2023-10-28_10-15-03	01	2023-10-28_10-15-03	47	X	2182.5	523.25	2227.0	508.0
bumblebox-01_2023-10-28_10-15-03	01	2023-10-28_10-15-03	47	X	2997.0	285.75	2987.5	270.5
bumblebox-01_2023-10-28_10-15-03	01	2023-10-28_10-15-03	47	X	3065.0	2796.0	3105.5	2795.0
bumblebox-01_2023-10-28_10-15-03	01	2023-10-28_10-15-03	47	X	3090.25	2739.75	3158.5	2737.5
bumblebox-01_2023-10-28_10-15-03	01	2023-10-28_10-15-03	47	X	1050.75	2508.75	1072.0	2508.5
bumblebox-01_2023-10-28_10-15-03	01	2023-10-28_10-15-03	47	X	2940.75	2457.25	2966.0	2456.5
bumblebox-01_2023-10-28_10-15-03	01	2023-10-28_10-15-03	47	X	3217.5	2388.75	3222.5	2403.5
bumblebox-01_2023-10-28_10-15-03	01	2023-10-28_10-15-03	47	X	3019.75	1640.75	3039.0	1641.0
bumblebox-01_2023-10-28_10-15-03	01	2023-10-28_10-15-03	47	X	2311.5	1524.0	2321.0	1529.5
bumblebox-01_2023-10-28_10-15-03	01	2023-10-28_10-15-03	47	X	3173.5	1379.0	3227.0	1380.0
bumblebox-01_2023-10-28_10-15-03	01	2023-10-28_10-15-03	47	X	3173.0	1089.5	3182.5	1103.0
bumblebox-01_2023-10-28_10-15-03	01	2023-10-28_10-15-03	47	X	3004.75	744.25	3001.0	731.0
bumblebox-01_2023-10-28_10-15-03	01	2023-10-28_10-15-03	47	X	2896.25	573.5	2915.5	574.0
bumblebox-01_2023-10-28_10-15-03	01	2023-10-28_10-15-03	47	X	3026.75	342.25	3036.0	357.0
bumblebox-01_2023-10-28_10-15-03	01	2023-10-28_10-15-03	47	X	2147.5	136.0	2181.5	136.5
bumblebox-01_2023-10-28_10-15-03	01	2023-10-28_10-15-03	47	X	592.5	64.25	607.0	60.5
bumblebox-01_2023-10-28_10-15-03	01	2023-10-28_10-15-03	48	X	1147.75	2487.25	1165.5	2466.0
bumblebox-01_2023-10-28_10-15-03	01	2023-10-28_10-15-03	48	X	3064.0	2796.5	3104.5	2795.5
bumblebox-01_2023-10-28_10-15-03	01	2023-10-28_10-15-03	48	X	2830.75	2451.0	2852.0	2433.0
bumblebox-01_2023-10-28_10-15-03	01	2023-10-28_10-15-03	48	X	2943.75	2398.25	2952.0	2413.5
bumblebox-01_2023-10-28_10-15-03	01	2023-10-28_10-15-03	48	X	2785.25	634.25	2801.5	612.0
bumblebox-01_2023-10-28_10-15-03	01	2023-10-28_10-15-03	48	X	2784.25	634.75	2806.5	619.0
bumblebox-01_2023-10-28_10-15-03	01	2023-10-28_10-15-03	48	X	2996.25	285.75	2986.5	270.0
bumblebox-01_2023-10-28_10-15-03	01	2023-10-28_10-15-03	48	X	3090.25	2739.5	3156.0	2738.5
bumblebox-01_2023-10-28_10-15-03	01	2023-10-28_10-15-03	48	X	1050.0	2508.5	1071.5	2508.5
bumblebox-01_2023-10-28_10-15-03	01	2023-10-28_10-15-03	48	X	2816.0	2170.75	2870.0	2169.5
bumblebox-01_2023-10-28_10-15-03	01	2023-10-28_10-15-03	48	X	2365.0	1598.75	2420.0	1589.5
bumblebox-01_2023-10-28_10-15-03	01	2023-10-28_10-15-03	48	X	2759.75	1220.0	2757.0	1210.5
bumblebox-01_2023-10-28_10-15-03	01	2023-10-28_10-15-03	48	X	3162.0	683.0	3172.5	697.5
bumblebox-01_2023-10-28_10-15-03	01	2023-10-28_10-15-03	48	X	1106.0	679.5	1121.0	663.0
bumblebox-01_2023-10-28_10-15-03	01	2023-10-28_10-15-03	48	X	1109.0	681.75	1120.0	656.5
bumblebox-01_2023-10-28_10-15-03	01	2023-10-28_10-15-03	48	X	2089.75	538.5	2088.5	521.5
bumblebox-01_2023-10-28_10-15-03	01	2023-10-28_10-15-03	48	X	2560.0	362.5	2564.0	374.5
bumblebox-01_2023-10-28_10-15-03	01	2023-10-28_10-15-03	48	X	2148.0	136.75	2182.5	137.0
bumblebox-01_2023-10-28_10-15-03	01	2023-10-28_10-15-03	48	X	1868.0	2852.25	1903.0	2811.0
bumblebox-01_2023-10-28_10-15-03	01	2023-10-28_10-15-03	49	X	1147.5	2488.5	1157.0	2465.0
bumblebox-01_2023-10-28_10-15-03	01	2023-10-28_10-15-03	49	X	1920.0	1859.25	1924.0	1850.5
bumblebox-01_2023-10-28_10-15-03	01	2023-10-28_10-15-03	49	X	1478.25	1392.5	1469.0	1361.0
bumblebox-01_2023-10-28_10-15-03	01	2023-10-28_10-15-03	49	X	3019.5	1640.5	3016.5	1625.0
bumblebox-01_2023-10-28_10-15-03	01	2023-10-28_10-15-03	49	X	2760.25	1220.25	2757.0	1210.5
bumblebox-01_2023-10-28_10-15-03	01	2023-10-28_10-15-03	49	X	3065.5	2797.25	3106.0	2796.5
bumblebox-01_2023-10-28_10-15-03	01	2023-10-28_10-15-03	49	X	3091.25	2739.25	3160.0	2737.5
bumblebox-01_2023-10-28_10-15-03	01	2023-10-28_10-15-03	49	X	1050.0	2508.5	1071.5	2508.0
bumblebox-01_2023-10-28_10-15-03	01	2023-10-28_10-15-03	49	X	2941.25	2458.0	2966.5	2456.0
bumblebox-01_2023-10-28_10-15-03	01	2023-10-28_10-15-03	49	X	2930.0	1992.25	2927.0	1977.5
bumblebox-01_2023-10-28_10-15-03	01	2023-10-28_10-15-03	49	X	2167.25	1947.0	2173.5	1901.0
bumblebox-01_2023-10-28_10-15-03	01	2023-10-28_10-15-03	49	X	1078.75	1495.5	1159.5	1492.0
bumblebox-01_2023-10-28_10-15-03	01	2023-10-28_10-15-03	49	X	3173.25	1088.25	3183.0	1102.0
bumblebox-01_2023-10-28_10-15-03	01	2023-10-28_10-15-03	49	X	3161.0	683.25	3172.0	698.0
bumblebox-01_2023-10-28_10-15-03	01	2023-10-28_10-15-03	49	X	2787.25	633.5	2807.0	620.0
bumblebox-01_2023-10-28_10-15-03	01	2023-10-28_10-15-03	49	X	2175.25	516.75	2217.0	504.0
bumblebox-01_2023-10-28_10-15-03	01	2023-10-28_10-15-03	49	X	2560.5	363.0	2563.5	374.5
bumblebox-01_2023-10-28_10-15-03	01	2023-10-28_10-15-03	49	X	2997.75	285.25	3005.5	300.5
bumblebox-01_2023-10-28_10-15-03	01	2023-10-28_10-15-03	50	X	2785.25	636.0	2801.5	612.5
bumblebox-01_2023-10-28_10-15-03	01	2023-10-28_10-15-03	50	X	1149.0	2486.75	1165.0	2463.0
bumblebox-01_2023-10-28_10-15-03	01	2023-10-28_10-15-03	50	X	2944.75	2398.5	2953.5	2413.5
bumblebox-01_2023-10-28_10-15-03	01	2023-10-28_10-15-03	50	X	3018.75	1640.5	3020.5	1629.0
bumblebox-01_2023-10-28_10-15-03	01	2023-10-28_10-15-03	50	X	3019.5	1641.0	3017.0	1626.0
bumblebox-01_2023-10-28_10-15-03	01	2023-10-28_10-15-03	50	X	2760.0	1220.25	2757.0	1210.0
bumblebox-01_2023-10-28_10-15-03	01	2023-10-28_10-15-03	50	X	783.75	2999.5	777.0	2992.5
bumblebox-01_2023-10-28_10-15-03	01	2023-10-28_10-15-03	50	X	3064.0	2798.0	3102.5	2797.0
bumblebox-01_2023-10-28_10-15-03	01	2023-10-28_10-15-03	50	X	3089.75	2739.5	3157.0	2738.0
bumblebox-01_2023-10-28_10-15-03	01	2023-10-28_10-15-03	50	X	1049.75	2509.5	1071.5	2508.5
bumblebox-01_2023-10-28_10-15-03	01	2023-10-28_10-15-03	50	X	2941.0	2457.25	2966.5	2456.5
bumblebox-01_2023-10-28_10-15-03	01	2023-10-28_10-15-03	50	X	2829.75	2449.0	2847.5	2428.5
bumblebox-01_2023-10-28_10-15-03	01	2023-10-28_10-15-03	50	X	3175.0	1378.75	3228.0	1380.5
bumblebox-01_2023-10-28_10-15-03	01	2023-10-28_10-15-03	50	X	3160.75	682.5	3172.0	697.0
bumblebox-01_2023-10-28_10-15-03	01	2023-10-28_10-15-03	50	X	1106.0	679.5	1125.5	667.5
bumblebox-01_2023-10-28_10-15-03	01	2023-10-28_10-15-03	50	X	2175.25	516.75	2216.5	504.0
bumblebox-01_2023-10-28_10-15-03	01	2023-10-28_10-15-03	50	X	2997.75	285.75	3006.0	300.0
bumblebox-01_2023-10-28_10-15-03	01	2023-10-28_10-15-03	51	X	1150.25	2487.5	1163.0	2462.0
bumblebox-01_2023-10-28_10-15-03	01	2023-10-28_10-15-03	51	X	1515.0	1528.0	1527.5	1520.0
bumblebox-01_2023-10-28_10-15-03	01	2023-10-28_10-15-03	51	X	2788.25	634.25	2792.0	609.5
bumblebox-01_2023-10-28_10-15-03	01	2023-10-28_10-15-03	51	X	3161.0	683.25	3172.0	698.0
bumblebox-01_2023-10-28_10-15-03	01	2023-10-28_10-15-03	51	X	1108.0	678.0	1109.5	650.0
bumblebox-01_2023-10-28_10-15-03	01	2023-10-28_10-15-03	51	X	2786.0	634.75	2808.5	620.0
bumblebox-01_2023-10-28_10-15-03	01	2023-10-28_10-15-03	51	X	3063.75	2797.0	3103.0	2797.0
bumblebox-01_2023-10-28_10-15-03	01	2023-10-28_10-15-03	51	X	3090.5	2738.0	3156.0	2737.5
bumblebox-01_2023-10-28_10-15-03	01	2023-10-28_10-15-03	51	X	1050.5	2508.5	1072.5	2507.5
bumblebox-01_2023-10-28_10-15-03	01	2023-10-28_10-15-03	51	X	2941.5	2458.0	2967.0	2457.0
bumblebox-01_2023-10-28_10-15-03	01	2023-10-28_10-15-03	51	X	2829.5	2448.75	2847.5	2428.5
bumblebox-01_2023-10-28_10-15-03	01	2023-10-28_10-15-03	51	X	735.75	1157.0	771.0	1160.5
bumblebox-01_2023-10-28_10-15-03	01	2023-10-28_10-15-03	51	X	3172.5	1088.5	3182.5	1102.5
bumblebox-01_2023-10-28_10-15-03	01	2023-10-28_10-15-03	51	X	1103.0	679.75	1117.0	682.5
bumblebox-01_2023-10-28_10-15-03	01	2023-10-28_10-15-03	51	X	2785.5	634.75	2802.5	612.0
bumblebox-01_2023-10-28_10-15-03	01	2023-10-28_10-15-03	51	X	2896.0	572.75	2915.0	573.0
bumblebox-01_2023-10-28_10-15-03	01	2023-10-28_10-15-03	51	X	2175.0	516.75	2216.5	504.0
bumblebox-01_2023-10-28_10-15-03	01	2023-10-28_10-15-03	51	X	2997.5	286.25	2989.5	271.5
bumblebox-01_2023-10-28_10-15-03	01	2023-10-28_10-15-03	51	X	2148.25	137.0	2182.5	137.0
bumblebox-01_2023-10-28_10-15-03	01	2023-10-28_10-15-03	51	X	589.0	64.5	602.5	63.0
