## Supplementary material for "The BumbleBox: An open-source platform for quantifying behavior in bumblebee colonies": Sample BumbleBox Data Output: bumblebox-01_2023-10-28_10-15-03_pairwise_distance.csv

	frame	ID	8	9	11	12	13	15	1	10	7
0	0	8		1149.2014890783948	986.2470849133091	1482.7852381582438	1450.199576782451	1060.2094427517611
1	0	9	1149.2014890783948		1594.4532370063414	764.7012488547407	978.8994458063606	432.2094399709474
2	0	11	986.2470849133091	1594.4532370063414		1403.4490104738397	1181.0161937924474	1236.0479865280313
3	0	12	1482.7852381582438	764.7012488547407	1403.4490104738397		301.4898422832849	461.39462502287563
4	0	13	1450.199576782451	978.8994458063606	1181.0161937924474	301.4898422832849		584.212825090309
5	0	15	1060.2094427517611	432.2094399709474	1236.0479865280313	461.39462502287563	584.212825090309
6	1	8		1145.9952279569056	989.5823614030314	1484.372952630167	1443.2763292245875	1063.392360561237
7	1	9	1145.9952279569056		1604.336798337556	765.3179894658167	974.7325915347244	422.7957544725349
8	1	11	989.5823614030314	1604.336798337556		1419.9833845858902	1190.0879431789904	1257.8703480486374
9	1	12	1484.372952630167	765.3179894658167	1419.9833845858902		303.608300281794	463.61581616679126
10	1	13	1443.2763292245875	974.7325915347244	1190.0879431789904	303.608300281794		584.5858576804608
11	1	15	1063.392360561237	422.7957544725349	1257.8703480486374	463.61581616679126	584.5858576804608
12	2	8		1143.1614605995078	979.5758329501601	1476.2107319078805	1441.1340152810217	1063.210145032486
13	2	9	1143.1614605995078		1604.731539074371	757.766619745156	960.3609347531791	427.6921351860471
14	2	11	979.5758329501601	1604.731539074371		1426.2912789819616	1211.6872791690107	1258.7538480576732
15	2	12	1476.2107319078805	757.766619745156	1426.2912789819616		289.1031390351893	451.9790509525856
16	2	13	1441.1340152810217	960.3609347531791	1211.6872791690107	289.1031390351893		567.5535767661058
17	2	15	1063.210145032486	427.6921351860471	1258.7538480576732	451.9790509525856	567.5535767661058
18	3	1	1170.3335528813998	973.4683482271008	915.9382143463608	535.7336675065326	303.7268509697488	543.23481340945
19	3	8		1144.4283507498405	939.680031978971	1479.1468191156684	1423.6680178328093	1058.894618222229	1170.3335528813998
20	3	9	1144.4283507498405		1598.7570367319731	763.2819351327529	962.1151828133677	430.3984345928781	973.4683482271008
21	3	11	939.680031978971	1598.7570367319731		1442.8057734844285	1212.4542517142656	1256.2143527280684	915.9382143463608
22	3	12	1479.1468191156684	763.2819351327529	1442.8057734844285		301.2358917858229	459.1840589567543	535.7336675065326
23	3	13	1423.6680178328093	962.1151828133677	1212.4542517142656	301.2358917858229		564.1955002479194	303.7268509697488
24	3	15	1058.894618222229	430.3984345928781	1256.2143527280684	459.1840589567543	564.1955002479194		543.23481340945
25	4	8		1147.2454238304897	907.075313852163	1476.7376417292273	1445.097596185116	1004.5872908811857
26	4	9	1147.2454238304897		1588.7858768569163	757.2140549408733	979.5821813405959	523.4943290046225
27	4	11	907.075313852163	1588.7858768569163		1449.3395263015495	1236.3774959534	1146.9056194822658
28	4	12	1476.7376417292273	757.2140549408733	1449.3395263015495		310.2670220954847	477.11718948283556
29	4	13	1445.097596185116	979.5821813405959	1236.3774959534	310.2670220954847		545.6579171055799
30	4	15	1004.5872908811857	523.4943290046225	1146.9056194822658	477.11718948283556	545.6579171055799
31	5	1	1184.4879167809183	977.8900756219996	954.7088888766041	525.5287813241059	305.97262949486185	426.000660210756
32	5	8		1143.3582662490353	888.4599386016232	1469.4050241509317	1451.324610485194	947.4727238818012	1184.4879167809183
33	5	9	1143.3582662490353		1588.8294630009855	753.2944311489366	995.0679625030645	579.9707427965656	977.8900756219996
34	5	11	888.4599386016232	1588.8294630009855		1460.2115642947085	1252.9066455646246	1076.9278643437544	954.7088888766041
35	5	12	1469.4050241509317	753.2944311489366	1460.2115642947085		324.10376424842707	521.9327662640084	525.5287813241059
36	5	13	1451.324610485194	995.0679625030645	1252.9066455646246	324.10376424842707		566.5953692892309	305.97262949486185
37	5	15	947.4727238818012	579.9707427965656	1076.9278643437544	521.9327662640084	566.5953692892309		426.000660210756
38	6	1	1218.0210640625228	980.8756292211567	1009.9110109311612	501.8546851430203	268.0821935526491			610.2114899770406
39	6	8		1145.6850843490981	883.8439129733258	1480.0503580959669	1446.5636003992358		1218.0210640625228	1348.9627496710204
40	6	9	1145.6850843490981		1603.074000163436	763.7385842027362	987.7783468471051		980.8756292211567	516.7437106535502
41	6	10	1348.9627496710204	516.7437106535502	1500.3627269763801	247.97139451960987	514.5165206288327		610.2114899770406
42	6	11	883.8439129733258	1603.074000163436		1485.8503036981888	1274.1676940261827		1009.9110109311612	1500.3627269763801
43	6	12	1480.0503580959669	763.7385842027362	1485.8503036981888		315.08738867177783		501.8546851430203	247.97139451960987
44	6	13	1446.5636003992358	987.7783468471051	1274.1676940261827	315.08738867177783			268.0821935526491	514.5165206288327
45	7	1	1226.4269495163583	1009.4122671138884	1020.0159925216859	488.48503047688166	288.19633064978467			601.7929980483323
46	7	8		1182.8288390549158	871.976813051815	1478.7001259552255	1469.7400492944323		1226.4269495163583	1350.4510820462917
47	7	9	1182.8288390549158		1636.7654077478544	779.1991080590377	1006.1781651377653		1009.4122671138884	532.0663140060644
48	7	10	1350.4510820462917	532.0663140060644	1495.8708375056985	247.31419793453023	500.2347573889683		601.7929980483323
49	7	11	871.976813051815	1636.7654077478544		1480.2652633903156	1305.6502211541956		1020.0159925216859	1495.8708375056985
50	7	12	1478.7001259552255	779.1991080590377	1480.2652633903156		289.7606771113016		488.48503047688166	247.31419793453023
51	7	13	1469.7400492944323	1006.1781651377653	1305.6502211541956	289.7606771113016			288.19633064978467	500.2347573889683
52	8	1	1210.421956385458	959.8103979432605	1022.5733775627058	504.7926554537021	304.76476584408505			606.244587604706
53	8	8		1143.446243817347	885.2907008435138	1479.9870987613372	1472.0759576190353		1210.421956385458	1351.28052694472
54	8	9	1143.446243817347		1605.162082937421	746.443986512049	972.5567142845706		959.8103979432605	505.58332646557875
55	8	10	1351.28052694472	505.58332646557875	1515.7542883000528	241.95273298725104	503.20851791280325		606.244587604706
56	8	11	885.2907008435138	1605.162082937421		1503.4500532109473	1322.7022529654964		1022.5733775627058	1515.7542883000528
57	8	12	1479.9870987613372	746.443986512049	1503.4500532109473		299.3811325050395		504.7926554537021	241.95273298725104
58	8	13	1472.0759576190353	972.5567142845706	1322.7022529654964	299.3811325050395			304.76476584408505	503.20851791280325
59	9	1	1159.9850483950213	972.7687610629774	994.7977809585223	540.7120883612646	346.1395130579576
60	9	8		1144.904471997555	897.1246081230856	1472.6823316655905	1459.4521232298098		1159.9850483950213
61	9	9	1144.904471997555		1637.8965359570182	757.4971947142775	983.8644469641131		972.7687610629774
62	9	11	897.1246081230856	1637.8965359570182		1521.0149777369058	1332.9339115274995		994.7977809585223
63	9	12	1472.6823316655905	757.4971947142775	1521.0149777369058		301.20466463851454		540.7120883612646
64	9	13	1459.4521232298098	983.8644469641131	1332.9339115274995	301.20466463851454			346.1395130579576
65	10	8		1147.2041285229059	898.1819484380657	1471.1319196455497	1436.606961733097
66	10	9	1147.2041285229059		1645.870590295604	764.5155737458851	999.3450355107589
67	10	11	898.1819484380657	1645.870590295604		1521.2072713802022	1300.0224998052918
68	10	12	1471.1319196455497	764.5155737458851	1521.2072713802022		326.6730973006501
69	10	13	1436.606961733097	999.3450355107589	1300.0224998052918	326.6730973006501
70	11	8		1147.0277350613628	896.1900607572035	1482.6797740914928	1435.110731790408
71	11	9	1147.0277350613628		1661.8471650545966	802.8323688666271	1021.6017142213495
72	11	11	896.1900607572035	1661.8471650545966		1532.0714123369055	1306.6679235750757
73	11	12	1482.6797740914928	802.8323688666271	1532.0714123369055		319.56708998268266
74	11	13	1435.110731790408	1021.6017142213495	1306.6679235750757	319.56708998268266
75	12	8		1147.8291739191857	882.9275168438234	1481.3695732328242	1413.7316753896405	931.271845381358
76	12	9	1147.8291739191857		1653.0813084963486	815.6519631558549	1018.8714651515176	638.047069188473
77	12	11	882.9275168438234	1653.0813084963486		1517.1579721637427	1280.3441920046344	1099.1729845661237
78	12	12	1481.3695732328242	815.6519631558549	1517.1579721637427		316.18161315927273	550.2256923299747
79	12	13	1413.7316753896405	1018.8714651515176	1280.3441920046344	316.18161315927273		535.9337645642416
80	12	15	931.271845381358	638.047069188473	1099.1729845661237	550.2256923299747	535.9337645642416
81	13	1	1130.730958274337	991.881860404756	958.8262681528912	552.7830157484942	325.76304655377965	285.7963654422498
82	13	8		1151.809500308102	899.8122373584391	1470.2978652300355	1415.7038223088896	965.4762102195994	1130.730958274337
83	13	9	1151.809500308102		1650.1909927338713	785.4554809153731	999.4346214235327	723.0657387126014	991.881860404756
84	13	11	899.8122373584391	1650.1909927338713		1503.5562011444733	1273.3707727916485	1041.172235991721	958.8262681528912
85	13	12	1470.2978652300355	785.4554809153731	1503.5562011444733		314.50854519392635	523.4712265253936	552.7830157484942
86	13	13	1415.7038223088896	999.4346214235327	1273.3707727916485	314.50854519392635		464.79780550256476	325.76304655377965
87	13	15	965.4762102195994	723.0657387126014	1041.172235991721	523.4712265253936	464.79780550256476		285.7963654422498
88	14	8		1144.3870903238992	893.4881434579868	1485.2138945283268	1419.9986135556612	1021.8795489195387
89	14	9	1144.3870903238992		1628.899206519544	778.5121225774201	969.7242520428166	749.4398741727051
90	14	11	893.4881434579868	1628.899206519544		1512.304284858044	1284.7602889255256	1041.6028513785857
91	14	12	1485.2138945283268	778.5121225774201	1512.304284858044		301.4402925953994	500.7057519142356
92	14	13	1419.9986135556612	969.7242520428166	1284.7602889255256	301.4402925953994		402.43073938256754
93	14	15	1021.8795489195387	749.4398741727051	1041.6028513785857	500.7057519142356	402.43073938256754
94	15	1	1135.6682228978673	978.3762377020407	977.4611565172296	553.683686774317	335.7545606540587	241.20530674095875
95	15	8		1144.5711533146377	918.6357411945172	1479.0290945414158	1424.7803558794596	1023.2420595831662	1135.6682228978673
96	15	9	1144.5711533146377		1657.9856000580946	781.945850107282	979.4681273527996	740.5788698714	978.3762377020407
97	15	11	918.6357411945172	1657.9856000580946		1524.5247825142103	1303.2103868907736	1075.0792121978734	977.4611565172296
98	15	12	1479.0290945414158	781.945850107282	1524.5247825142103		298.3236497497307	486.5229953455438	553.683686774317
99	15	13	1424.7803558794596	979.4681273527996	1303.2103868907736	298.3236497497307		408.8986732675957	335.7545606540587
100	15	15	1023.2420595831662	740.5788698714	1075.0792121978734	486.5229953455438	408.8986732675957		241.20530674095875
101	16	8		1142.1988115034965	902.733937824429	1480.3446389270305	1429.1691861007919	1017.433320911007
102	16	9	1142.1988115034965		1666.0531391585323	789.7357944274781	997.2617823320013	749.817686174446
103	16	11	902.733937824429	1666.0531391585323		1546.4236361683043	1324.0185516071895	1084.046585714839
104	16	12	1480.3446389270305	789.7357944274781	1546.4236361683043		309.3651766117189	495.48164698604126
105	16	13	1429.1691861007919	997.2617823320013	1324.0185516071895	309.3651766117189		419.36812587510747
106	16	15	1017.433320911007	749.817686174446	1084.046585714839	495.48164698604126	419.36812587510747
107	17	1	1131.357149621639	977.5336950714283	969.7397202342493	555.8223637098457	311.8567379422802	236.37708222245234
108	17	8		1140.2559471452012	870.7396999103693	1478.3972740775735	1405.6763941249067	1043.9682107229128	1131.357149621639
109	17	9	1140.2559471452012		1625.6458716460975	784.6898272566046	989.5232437896545	741.4217760492337	977.5336950714283
110	17	11	870.7396999103693	1625.6458716460975		1515.8245693351193	1272.1274503759441	1076.7131697903578	969.7397202342493
111	17	12	1478.3972740775735	784.6898272566046	1515.8245693351193		324.2115435946105	465.5745106854541	555.8223637098457
112	17	13	1405.6763941249067	989.5232437896545	1272.1274503759441	324.2115435946105		375.985372055882	311.8567379422802
113	17	15	1043.9682107229128	741.4217760492337	1076.7131697903578	465.5745106854541	375.985372055882		236.37708222245234
114	18	1	1131.6792003478724	980.9695459085364	955.769062064681	562.3733746364599	310.1637672262832	262.01145013147806
115	18	8		1137.580354304697	861.9008426147407	1485.432134094318	1404.746418397285	1060.9629175894886	1131.6792003478724
116	18	9	1137.580354304697		1610.98238662004	792.9043526807001	994.6206877498578	719.4944405622604	980.9695459085364
117	18	11	861.9008426147407	1610.98238662004		1508.2934271884897	1256.7954537234768	1095.1495331688727	955.769062064681
118	18	12	1485.432134094318	792.9043526807001	1508.2934271884897		330.1463690546967	445.5954583475913	562.3733746364599
119	18	13	1404.746418397285	994.6206877498578	1256.7954537234768	330.1463690546967		370.8693334585646	310.1637672262832
120	18	15	1060.9629175894886	719.4944405622604	1095.1495331688727	445.5954583475913	370.8693334585646		262.01145013147806
121	19	1	1135.0631315041467	982.710060241575	934.9254315184714	560.9225102453993	317.561116165062	206.15725187341823
122	19	8		1139.5378449178422	869.7427780671709	1481.2773626164683	1413.6294157239372	1127.3474397895266	1135.0631315041467
123	19	9	1139.5378449178422		1600.6989098515685	785.6545837707561	995.3962150822153	789.219392817992	982.710060241575
124	19	11	869.7427780671709	1600.6989098515685		1485.6569674726397	1243.0619956381902	1081.7838277585777	934.9254315184714
125	19	12	1481.2773626164683	785.6545837707561	1485.6569674726397		327.0611563607027	409.5584512618437	560.9225102453993
126	19	13	1413.6294157239372	995.3962150822153	1243.0619956381902	327.0611563607027		296.76358435630203	317.561116165062
127	19	15	1127.3474397895266	789.219392817992	1081.7838277585777	409.5584512618437	296.76358435630203		206.15725187341823
128	20	1	1141.5677816056302	983.271103256879	942.7418124810207	534.1182570367727	302.2623033062509	233.00979056683434
129	20	8		1143.1730238682158	881.7185633749581	1444.7355510611621	1404.3854527870901	1084.9242197038463	1141.5677816056302
130	20	9	1143.1730238682158		1610.9330564924167	755.4126355840231	988.9642624989034	751.7084707517935	983.271103256879
131	20	11	881.7185633749581	1610.9330564924167		1461.9901889205687	1236.368927545496	1075.4837574319754	942.7418124810207
132	20	12	1444.7355510611621	755.4126355840231	1461.9901889205687		323.93990569239844	400.5335504049567	534.1182570367727
133	20	13	1404.3854527870901	988.9642624989034	1236.368927545496	323.93990569239844		336.4191024600119	302.2623033062509
134	20	15	1084.9242197038463	751.7084707517935	1075.4837574319754	400.5335504049567	336.4191024600119		233.00979056683434
135	21	8		1147.3291267112502	876.9575246270483	1428.8134281633834	1391.5653281466882	1073.4769734372508		1357.385446363707
136	21	9	1147.3291267112502		1600.2129936355348	746.1845029883694	966.7843929749797	749.8323562637185		547.0023994462913
137	21	10	1357.385446363707	547.0023994462913	1486.9039141787205	206.16574036439712	480.90624086197926	438.9177741901095
138	21	11	876.9575246270483	1600.2129936355348		1432.0120678611615	1221.8614129679356	1052.1639903075945		1486.9039141787205
139	21	12	1428.8134281633834	746.1845029883694	1432.0120678611615		300.46734431548464	394.89397311177083		206.16574036439712
140	21	13	1391.5653281466882	966.7843929749797	1221.8614129679356	300.46734431548464		330.2364683071814		480.90624086197926
141	21	15	1073.4769734372508	749.8323562637185	1052.1639903075945	394.89397311177083	330.2364683071814			438.9177741901095
142	22	1	1140.688388649591	983.9772926749885	922.984899659794	524.8314610424951	348.9882698601774
143	22	8		1145.4740557952414	872.3961972636057	1439.2826555267036	1432.9345108901523		1140.688388649591
144	22	9	1145.4740557952414		1593.9956281307675	758.3088091272579	970.759625242006		983.9772926749885
145	22	11	872.3961972636057	1593.9956281307675		1433.1805756777476	1267.3422239079703		922.984899659794
146	22	12	1439.2826555267036	758.3088091272579	1433.1805756777476		271.2756900276912		524.8314610424951
147	22	13	1432.9345108901523	970.759625242006	1267.3422239079703	271.2756900276912			348.9882698601774
148	23	1	1138.5535780102753	994.2677267718187	927.0011461697337	492.9290643693066	322.9497832481081
149	23	8		1156.25	883.6000933680349	1501.1363404101573	1413.21479701424		1138.5535780102753
150	23	9	1156.25		1617.224880002778	897.7207249473524	984.8807668951607		994.2677267718187
151	23	11	883.6000933680349	1617.224880002778		1419.867445397633	1243.2422581701444		927.0011461697337
152	23	12	1501.1363404101573	897.7207249473524	1419.867445397633		198.3005925356755		492.9290643693066
153	23	13	1413.21479701424	984.8807668951607	1243.2422581701444	198.3005925356755			322.9497832481081
154	24	1	1140.595376327644	997.0846566365366	935.6124331153364	457.08040868101097	345.2028389222777	263.4911051629637		630.403838820799
155	24	8		1169.3416951430406	862.5727867838169	1425.4197846599436	1441.1222406513612	1050.5742477331148	1140.595376327644	1360.27104376297
156	24	9	1169.3416951430406		1619.189863017923	817.77843117803	1000.3306016012906	733.8734563942206	997.0846566365366	551.7293833937069
157	24	10	1360.27104376297	551.7293833937069	1492.0104305935665	282.3977691130013	489.2647545041437	431.6886175242521	630.403838820799
158	24	11	862.5727867838169	1619.189863017923		1385.839682286519	1272.9171713037733	1060.9384112661771	935.6124331153364	1492.0104305935665
159	24	12	1425.4197846599436	817.77843117803	1385.839682286519		213.528686597375	380.749015100499	457.08040868101097	282.3977691130013
160	24	13	1441.1222406513612	1000.3306016012906	1272.9171713037733	213.528686597375		407.34882165043757	345.2028389222777	489.2647545041437
161	24	15	1050.5742477331148	733.8734563942206	1060.9384112661771	380.749015100499	407.34882165043757		263.4911051629637	431.6886175242521
162	25	1	1136.4950505831514	960.0393872128373	920.2484718813719	400.21400525219	359.7403577582032	260.5043185822454
163	25	8		1131.1976507224545	849.8724904360654	1357.604231725874	1446.4748960835789	1018.0130156338867	1136.4950505831514
164	25	9	1131.1976507224545		1559.4813641079525	772.1839968556717	968.0915504227893	702.7856180941668	960.0393872128373
165	25	11	849.8724904360654	1559.4813641079525		1308.0214065526604	1273.7808386845832	1016.4881947174792	920.2484718813719
166	25	12	1357.604231725874	772.1839968556717	1308.0214065526604		198.65957062271124	345.3147115313797	400.21400525219
167	25	13	1446.4748960835789	968.0915504227893	1273.7808386845832	198.65957062271124		437.6695385790517	359.7403577582032
168	25	15	1018.0130156338867	702.7856180941668	1016.4881947174792	345.3147115313797	437.6695385790517		260.5043185822454
169	26	8			853.8338904611364	1422.2521972210131	1443.669716382525	1014.4240360914167
170	26	11	853.8338904611364			1383.6822702484844	1234.9818065461532	967.1628934672793
171	26	12	1422.2521972210131		1383.6822702484844		283.76101300213884	442.4246404756408
172	26	13	1443.669716382525		1234.9818065461532	283.76101300213884		434.3513842501253
173	26	15	1014.4240360914167		967.1628934672793	442.4246404756408	434.3513842501253
174	27	1	1139.2465163431486	1059.3404787885715	863.5812787456662	529.3174850692163	335.3212079484386	235.37483404136475
175	27	8		1117.4628069873288	858.2738490714953	1424.9095146710195	1433.0804452297855	1016.6213958499989	1139.2465163431486
176	27	9	1117.4628069873288		1572.8967305579854	835.171988275469	1090.8628752047618	826.598338069948	1059.3404787885715
177	27	11	858.2738490714953	1572.8967305579854		1373.7551182798193	1189.812196315032	940.2800447207204	863.5812787456662
178	27	12	1424.9095146710195	835.171988275469	1373.7551182798193		320.99347734806076	453.7155634315402	529.3174850692163
179	27	13	1433.0804452297855	1090.8628752047618	1189.812196315032	320.99347734806076		422.7966414246925	335.3212079484386
180	27	15	1016.6213958499989	826.598338069948	940.2800447207204	453.7155634315402	422.7966414246925		235.37483404136475
181	28	1	1142.7362447214143		865.405757434049	538.9193469342142	324.3170709352192	226.1433450269983
182	28	8			866.2426045860362	1430.9324101787618	1427.2829300807882	1033.7142073610094	1142.7362447214143
183	28	11	866.2426045860362			1384.615763488196	1180.1108263633548	948.7725293767733	865.405757434049
184	28	12	1430.9324101787618		1384.615763488196		336.66099417663463	450.7940216994897	538.9193469342142
185	28	13	1427.2829300807882		1180.1108263633548	336.66099417663463		400.39683440307067	324.3170709352192
186	28	15	1033.7142073610094		948.7725293767733	450.7940216994897	400.39683440307067		226.1433450269983
187	29	8			880.5934433664606	1443.6075037904175	1425.367430699888	1032.3473858154532
188	29	11	880.5934433664606			1373.5758306333146	1169.7622087415887	935.6894850857308
189	29	12	1443.6075037904175		1373.5758306333146		312.23678915207927	459.08877137216064
190	29	13	1425.367430699888		1169.7622087415887	312.23678915207927		397.7462287690482
191	29	15	1032.3473858154532		935.6894850857308	459.08877137216064	397.7462287690482
192	30	1	1142.5128281555528		838.9843934782101	540.2300435925422	318.06799587509585	224.74708007002005
193	30	8			895.2556199209251	1473.8343911376203	1420.3283291197145	1047.2636069777275	1142.5128281555528
194	30	11	895.2556199209251			1372.843786634153	1145.5348368775171	942.0286951574246	838.9843934782101
195	30	12	1473.8343911376203		1372.843786634153		306.08536391013536	462.4881079552208	540.2300435925422
196	30	13	1420.3283291197145		1145.5348368775171	306.08536391013536		381.3200755271088	318.06799587509585
197	30	15	1047.2636069777275		942.0286951574246	462.4881079552208	381.3200755271088		224.74708007002005
198	31	1	1132.599471348985		840.062869671074	491.3253122931893	324.530430006186	212.1592856794159
199	31	8			904.6974977858621	1341.6322148785785	1418.696078270466	1039.256044004556	1132.599471348985
200	31	11	904.6974977858621			1305.2164810865668	1150.0589658795761	937.348021014607	840.062869671074
201	31	12	1341.6322148785785		1305.2164810865668		341.53998667798766	374.12915550649086	491.3253122931893
202	31	13	1418.696078270466		1150.0589658795761	341.53998667798766		385.25129785634726	324.530430006186
203	31	15	1039.256044004556		937.348021014607	374.12915550649086	385.25129785634726		212.1592856794159
204	32	1	1126.7541047185052		837.4061141405645	509.7110088079323	335.3065761359297	220.81963794010713
205	32	8			932.0393299104926	1386.9224924270281	1424.5118681499287	1016.4089974021284	1126.7541047185052
206	32	11	932.0393299104926			1335.2969005056516	1153.1923083336967	933.9072826035783	837.4061141405645
207	32	12	1386.9224924270281		1335.2969005056516		325.69397062273043	423.78797764920137	509.7110088079323
208	32	13	1424.5118681499287		1153.1923083336967	325.69397062273043		413.86478770245725	335.3065761359297
209	32	15	1016.4089974021284		933.9072826035783	423.78797764920137	413.86478770245725		220.81963794010713
210	33	1	1129.7680348195377		846.9749848726349	491.53903710692197	336.71065100468684	212.3028497218066
211	33	8			946.7441906344078	1352.4437372770817	1427.386160084229	1027.2273665065588	1129.7680348195377
212	33	11	946.7441906344078			1321.9531950867247	1163.7626744744823	945.0177908378233	846.9749848726349
213	33	12	1352.4437372770817		1321.9531950867247		330.64869952866894	390.47679188397353	491.53903710692197
214	33	13	1427.386160084229		1163.7626744744823	330.64869952866894		404.478445037557	336.71065100468684
215	33	15	1027.2273665065588		945.0177908378233	390.47679188397353	404.478445037557		212.3028497218066
216	34	1	1145.12275542843		864.2319205514224	452.8239862242282	306.35865419472	212.7899492457292
217	34	8			972.0058191698237	1350.3851533914315	1412.4493796239212	1039.3850645934835	1145.12275542843
218	34	11	972.0058191698237			1304.0063266717689	1152.499267895646	961.9769357942008	864.2319205514224
219	34	12	1350.3851533914315		1304.0063266717689		293.78361509791523	362.0153656959881	452.8239862242282
220	34	13	1412.4493796239212		1152.499267895646	293.78361509791523		378.29262813330104	306.35865419472
221	34	15	1039.3850645934835		961.9769357942008	362.0153656959881	378.29262813330104		212.7899492457292
222	35	1	1153.0426054574045		875.1698406595145	450.074021689766	302.9642099324605	211.77877608485701
223	35	8			991.4960917724285	1374.8291257461779	1413.7544208595777	1048.3897176145902	1153.0426054574045
224	35	11	991.4960917724285			1317.2900686636942	1161.1971462675922	975.2602216844487	875.1698406595145
225	35	12	1374.8291257461779		1317.2900686636942		269.2258577848718	369.69666620081927	450.074021689766
226	35	13	1413.7544208595777		1161.1971462675922	269.2258577848718		369.762170185107	302.9642099324605
227	35	15	1048.3897176145902		975.2602216844487	369.69666620081927	369.762170185107		211.77877608485701
228	36	1	1149.3061493788327		871.5790268243035	461.64874363524484	300.8539928270855	215.13382463015898
229	36	8			1015.5833914553743	1391.366437176059	1410.918938139254	1041.6228024097784	1149.3061493788327
230	36	11	1015.5833914553743			1329.233637288795	1150.757630867595	977.8573835176579	871.5790268243035
231	36	12	1391.366437176059		1329.233637288795		274.02566029479794	389.0644226860122	461.64874363524484
232	36	13	1410.918938139254		1150.757630867595	274.02566029479794		374.987083110872	300.8539928270855
233	36	15	1041.6228024097784		977.8573835176579	389.0644226860122	374.987083110872		215.13382463015898
234	37	1	1153.2212764686576		877.730382862528	454.04322481455443	301.26618213798906	218.92650022324844			1043.935133281757
235	37	7	2195.6435275335566		1711.5235354794277	921.3486378673384	792.9609857994276	1179.0743191164838	1043.935133281757
236	37	8			1022.0800176600656	1400.0080580125245	1415.545168830723	1033.6572207458332	1153.2212764686576		2195.6435275335566
237	37	11	1022.0800176600656			1329.1764837672986	1156.7355196845992	977.0835749822019	877.730382862528		1711.5235354794277
238	37	12	1400.0080580125245		1329.1764837672986		260.61525761167553	399.67244400884084	454.04322481455443		921.3486378673384
239	37	13	1415.545168830723		1156.7355196845992	260.61525761167553		387.06281789911054	301.26618213798906		792.9609857994276
240	37	15	1033.6572207458332		977.0835749822019	399.67244400884084	387.06281789911054		218.92650022324844		1179.0743191164838
241	38	1	1163.661382232821		884.7104045957637	456.44071356529975	297.76343378595027	222.0636170109818			658.3466032417879
242	38	7	1817.993210245847		1401.4518364895741	563.3343811627336	408.7741583074938	806.2149217175281	658.3466032417879
243	38	8			1022.2116035831328	1416.7503529203725	1422.572361955623	1025.7716912159353	1163.661382232821		1817.993210245847
244	38	11	1022.2116035831328			1338.7242527869585	1161.5204744213509	966.8527550770076	884.7104045957637		1401.4518364895741
245	38	12	1416.7503529203725		1338.7242527869585		258.876539106965	424.58288354572187	456.44071356529975		563.3343811627336
246	38	13	1422.572361955623		1161.5204744213509	258.876539106965		400.52660648201635	297.76343378595027		408.7741583074938
247	38	15	1025.7716912159353		966.8527550770076	424.58288354572187	400.52660648201635		222.0636170109818		806.2149217175281
248	39	7	1538.696891853623	1455.2487974569847	990.926870409719	617.6691063992112	384.52348757910744	610.9118185139325
249	39	8		1114.3162982295466	1026.2039575542476	1421.2198985378723	1425.9878374306002	1045.7457267424047			1538.696891853623
250	39	9	1114.3162982295466		1683.745564210935	924.6909280943552	1109.3660915135274	878.4593402656722			1455.2487974569847
251	39	11	1026.2039575542476	1683.745564210935		1324.2288557873976	1163.5980835322823	969.6698213825158			990.926870409719
252	39	12	1421.2198985378723	924.6909280943552	1324.2288557873976		233.48407333263654	406.3596006002565			617.6691063992112
253	39	13	1425.9878374306002	1109.3660915135274	1163.5980835322823	233.48407333263654		382.8606959456664			384.52348757910744
254	39	15	1045.7457267424047	878.4593402656722	969.6698213825158	406.3596006002565	382.8606959456664				610.9118185139325
255	40	1	1166.4956065069427	1083.75689155825	879.271360275086	438.1489472770647	310.1778723571364	213.08742337360036			459.20290994287046
256	40	7	1344.2545564363916	1527.4635224777055	638.0406041154434	830.2602378170353	643.6354752497721	656.6923271213087	459.20290994287046
257	40	8		1119.2126696924047	1027.4074775861816	1446.7240580013868	1432.1841056582077	1044.6091374289238	1166.4956065069427		1344.2545564363916
258	40	9	1119.2126696924047		1684.2424484022483	962.5032467477707	1104.6023322897702	873.8021801300338	1083.75689155825		1527.4635224777055
259	40	11	1027.4074775861816	1684.2424484022483		1317.4185458691554	1170.2933659984576	969.7515790139246	879.271360275086		638.0406041154434
260	40	12	1446.7240580013868	962.5032467477707	1317.4185458691554		196.28311822467057	421.0145484422124	438.1489472770647		830.2602378170353
261	40	13	1432.1841056582077	1104.6023322897702	1170.2933659984576	196.28311822467057		389.87698380386604	310.1778723571364		643.6354752497721
262	40	15	1044.6091374289238	873.8021801300338	969.7515790139246	421.0145484422124	389.87698380386604		213.08742337360036		656.6923271213087
263	41	7	1395.8144799721774		631.7050340150853	915.4512889826525	707.716486313552	748.2119519227156
264	41	8			1026.8596849131823	1472.084661288202	1431.0167932278084	1042.3587734076978			1395.8144799721774
265	41	11	1026.8596849131823			1339.6707851184933	1167.1041620181122	978.8601151339245			631.7050340150853
266	41	12	1472.084661288202		1339.6707851184933		210.23989274160127	445.18093231853493			915.4512889826525
267	41	13	1431.0167932278084		1167.1041620181122	210.23989274160127		393.1036758922511			707.716486313552
268	41	15	1042.3587734076978		978.8601151339245	445.18093231853493	393.1036758922511				748.2119519227156
269	42	7	1250.364146958797		598.5679263876407	833.7342577224472	612.1485216023967	568.3565122350583
270	42	8			1027.7588785799908	1483.2628096530973	1425.2473688802236	1054.2324814764531			1250.364146958797
271	42	11	1027.7588785799908			1360.6149804408299	1164.3144442117	965.4876034936958			598.5679263876407
272	42	12	1483.2628096530973		1360.6149804408299		230.51301481695128	457.76474580290693			833.7342577224472
273	42	13	1425.2473688802236		1164.3144442117	230.51301481695128		372.3651601586808			612.1485216023967
274	42	15	1054.2324814764531		965.4876034936958	457.76474580290693	372.3651601586808				568.3565122350583
275	43	7	1260.5417981963153		706.2394246995844	697.6160297756926	480.8893453799949	455.09683035591445
276	43	8			1026.8539331375227	1483.376975013432	1427.2995699922283	1078.7887884104098			1260.5417981963153
277	43	11	1026.8539331375227			1351.4585639226975	1159.654932512254	968.0466156131118			706.2394246995844
278	43	12	1483.376975013432		1351.4585639226975		225.71400598988092	436.0045871318328			697.6160297756926
279	43	13	1427.2995699922283		1159.654932512254	225.71400598988092		349.56374597489366			480.8893453799949
280	43	15	1078.7887884104098		968.0466156131118	436.0045871318328	349.56374597489366				455.09683035591445
281	44	7	1277.8855827107527		808.309424045025	582.9220573970417	374.2074959163699	391.82210568062646
282	44	8			1024.680834455295	1480.568915147147	1423.1475898514532	1063.379165678922			1277.8855827107527
283	44	11	1024.680834455295			1350.1533246265033	1164.6422734041557	970.6590866519512			808.309424045025
284	44	12	1480.568915147147		1350.1533246265033		216.0107057532103	442.56927423850834			582.9220573970417
285	44	13	1423.1475898514532		1164.6422734041557	216.0107057532103		361.16417665654495			374.2074959163699
286	44	15	1063.379165678922		970.6590866519512	442.56927423850834	361.16417665654495				391.82210568062646
287	45	7	1252.0296022858245	1227.3035738968579	832.4717712931772	560.5806141849716	331.72136274289	325.44373553657476
288	45	8		1113.6719950236695	1027.9098331079433	1474.7381123440189	1421.7094683865616	1079.4532180692222			1252.0296022858245
289	45	9	1113.6719950236695		1683.392352513222	954.9654771246969	1105.6152133540854	902.118374992994			1227.3035738968579
290	45	11	1027.9098331079433	1683.392352513222		1365.6209668132663	1159.950780205781	974.4147602535586			832.4717712931772
291	45	12	1474.7381123440189	954.9654771246969	1365.6209668132663		247.05578823415573	434.4459114780573			560.5806141849716
292	45	13	1421.7094683865616	1105.6152133540854	1159.950780205781	247.05578823415573		343.52883794522984			331.72136274289
293	45	15	1079.4532180692222	902.118374992994	974.4147602535586	434.4459114780573	343.52883794522984				325.44373553657476
294	46	7	1257.0328406608953		900.7750135300157	507.9466630464266	252.45024262218485	273.1176486424852
295	46	8			1028.4687951027001	1445.9533619726467	1413.3550730442794	1072.6302077137302			1257.0328406608953
296	46	11	1028.4687951027001			1378.7500906618284	1153.0780545999478	971.1493834627091			900.7750135300157
297	46	12	1445.9533619726467		1378.7500906618284		291.0855759050936	433.9159624858251			507.9466630464266
298	46	13	1413.3550730442794		1153.0780545999478	291.0855759050936		342.09739110376154			252.45024262218485
299	46	15	1072.6302077137302		971.1493834627091	433.9159624858251	342.09739110376154				273.1176486424852
300	47	7	1281.2466585322281		908.973665735152	511.53744975319256	250.70961788491482	267.90040126882974
301	47	8			1027.8947538537202	1451.432245232274	1416.0627855077612	1097.5414001303095			1281.2466585322281
302	47	11	1027.8947538537202			1380.6485115698347	1157.055125091281	969.2497098271425			908.973665735152
303	47	12	1451.432245232274		1380.6485115698347		286.3417975078036	427.9875144206896			511.53744975319256
304	47	13	1416.0627855077612		1157.055125091281	286.3417975078036		318.65979115665033			250.70961788491482
305	47	15	1097.5414001303095		969.2497098271425	427.9875144206896	318.65979115665033				267.90040126882974
306	48	7	1264.3580386899907	1172.0717234879442	897.7313768605841	524.970951577323	255.793129305695	270.48856260478004
307	48	8		1114.681624949474	1028.344847315335	1438.5702103130038	1413.5084453231966	1095.4805167140125			1264.3580386899907
308	48	9	1114.681624949474		1681.165815736211	875.5670305579122	1096.7717401538025	904.9074883655235			1172.0717234879442
309	48	11	1028.344847315335	1681.165815736211		1383.5585007508716	1152.6696187546543	981.553519936636			897.7313768605841
310	48	12	1438.5702103130038	875.5670305579122	1383.5585007508716		305.1690105498918	417.3042205633679			524.970951577323
311	48	13	1413.5084453231966	1096.7717401538025	1152.6696187546543	305.1690105498918		319.4472765574939			255.793129305695
312	48	15	1095.4805167140125	904.9074883655235	981.553519936636	417.3042205633679	319.4472765574939				270.48856260478004
313	49	7	1268.657804532018		893.0034294447026	510.17478622527005	273.76632371422164	269.2783179166121
314	49	8			1027.7786726722832	1424.6737565141011	1423.637462628741	1093.704056177904			1268.657804532018
315	49	11	1027.7786726722832			1360.4538994394482	1165.17729337642	968.3240999272919			893.0034294447026
316	49	12	1424.6737565141011		1360.4538994394482		277.51813003838146	406.45925380042706			510.17478622527005
317	49	13	1423.637462628741		1165.17729337642	277.51813003838146		330.01486708934794			273.76632371422164
318	49	15	1093.704056177904		968.3240999272919	406.45925380042706	330.01486708934794				269.2783179166121
319	50	7	1261.3523744378492	1161.7879001779972	887.5897489831663	502.9835981421263	269.42635821314883	268.2056114252646
320	50	8		1126.0329979623154	1025.775072810799	1418.8190732084201	1417.3480959171604	1093.1896278779816			1261.3523744378492
321	50	9	1126.0329979623154		1674.6332620905391	860.5289797560567	1077.532627116228	897.8149168954591			1161.7879001779972
322	50	11	1025.775072810799	1674.6332620905391		1350.620713783111	1155.9568006634158	970.4389792769043			887.5897489831663
323	50	12	1418.8190732084201	860.5289797560567	1350.620713783111		275.4329546368771	395.75529055212894			502.9835981421263
324	50	13	1417.3480959171604	1077.532627116228	1155.9568006634158	275.4329546368771		324.60601118894886			269.42635821314883
325	50	15	1093.1896278779816	897.8149168954591	970.4389792769043	395.75529055212894	324.60601118894886				268.2056114252646
326	51	7	1272.0365806453838		891.9575732623161	484.1293732051382	271.9947150221857	270.65210603281844
327	51	8			1025.5575312970013	1406.7531988589897	1420.9798775844786	1108.881418367176			1272.0365806453838
328	51	11	1025.5575312970013			1330.5490642963905	1161.5684708617052	980.3271137737648			891.9575732623161
329	51	12	1406.7531988589897		1330.5490642963905		254.41820886092253	363.72388222386496			484.1293732051382
330	51	13	1420.9798775844786		1161.5684708617052	254.41820886092253		312.49849999639997			271.9947150221857
331	51	15	1108.881418367176		980.3271137737648	363.72388222386496	312.49849999639997				270.65210603281844
