## Supplementary material for "The BumbleBox: An open-source platform for quantifying behavior in bumblebee colonies": Sample BumbleBox Data Output: bumblebox-01_2023-10-28_10-15-03_raw.csv

filename	colony number	datetime	frame	ID	centroidX	centroidY	frontX	frontY
bumblebox-01_2023-10-28_10-15-03	01	2023-10-28_10-15-03	0	12	2130.25	2002.25	2109.5	2006.5
bumblebox-01_2023-10-28_10-15-03	01	2023-10-28_10-15-03	0	13	2427.0	1949.0	2435.0	1960.5
bumblebox-01_2023-10-28_10-15-03	01	2023-10-28_10-15-03	0	15	1988.25	1563.25	1981.0	1544.5
bumblebox-01_2023-10-28_10-15-03	01	2023-10-28_10-15-03	0	9	1562.25	1490.25	1544.5	1492.5
bumblebox-01_2023-10-28_10-15-03	01	2023-10-28_10-15-03	0	11	3064.0	954.5	3078.0	930.5
bumblebox-01_2023-10-28_10-15-03	01	2023-10-28_10-15-03	0	8	2178.5	520.25	2167.5	492.5
bumblebox-01_2023-10-28_10-15-03	01	2023-10-28_10-15-03	1	12	2135.5	2004.0	2114.5	2008.5
bumblebox-01_2023-10-28_10-15-03	01	2023-10-28_10-15-03	1	13	2432.5	1941.0	2441.0	1954.5
bumblebox-01_2023-10-28_10-15-03	01	2023-10-28_10-15-03	1	15	1984.25	1565.75	1976.5	1547.0
bumblebox-01_2023-10-28_10-15-03	01	2023-10-28_10-15-03	1	9	1568.25	1490.25	1549.0	1490.0
bumblebox-01_2023-10-28_10-15-03	01	2023-10-28_10-15-03	1	8	2178.5	520.25	2167.5	492.5
bumblebox-01_2023-10-28_10-15-03	01	2023-10-28_10-15-03	1	11	3075.0	939.25	3086.0	915.5
bumblebox-01_2023-10-28_10-15-03	01	2023-10-28_10-15-03	2	12	2125.25	1995.5	2103.5	1999.5
bumblebox-01_2023-10-28_10-15-03	01	2023-10-28_10-15-03	2	13	2409.5	1942.75	2417.0	1959.0
bumblebox-01_2023-10-28_10-15-03	01	2023-10-28_10-15-03	2	15	1985.25	1565.75	1978.0	1547.5
bumblebox-01_2023-10-28_10-15-03	01	2023-10-28_10-15-03	2	9	1565.25	1485.0	1546.5	1485.5
bumblebox-01_2023-10-28_10-15-03	01	2023-10-28_10-15-03	2	11	3069.75	926.75	3079.5	901.5
bumblebox-01_2023-10-28_10-15-03	01	2023-10-28_10-15-03	2	8	2178.5	520.25	2167.5	492.5
bumblebox-01_2023-10-28_10-15-03	01	2023-10-28_10-15-03	3	12	2127.75	1998.5	2104.5	2002.0
bumblebox-01_2023-10-28_10-15-03	01	2023-10-28_10-15-03	3	1	2524.5	1638.5	2526.5	1667.5
bumblebox-01_2023-10-28_10-15-03	01	2023-10-28_10-15-03	3	15	1986.75	1561.5	1984.0	1537.5
bumblebox-01_2023-10-28_10-15-03	01	2023-10-28_10-15-03	3	9	1563.25	1484.75	1545.0	1484.0
bumblebox-01_2023-10-28_10-15-03	01	2023-10-28_10-15-03	3	8	2179.25	520.25	2168.0	492.5
bumblebox-01_2023-10-28_10-15-03	01	2023-10-28_10-15-03	3	13	2419.5	1923.5	2430.5	1940.5
bumblebox-01_2023-10-28_10-15-03	01	2023-10-28_10-15-03	3	11	3045.25	885.0	3048.5	858.0
bumblebox-01_2023-10-28_10-15-03	01	2023-10-28_10-15-03	4	13	2430.5	1943.0	2441.0	1952.0
bumblebox-01_2023-10-28_10-15-03	01	2023-10-28_10-15-03	4	15	2085.5	1520.25	2107.0	1506.5
bumblebox-01_2023-10-28_10-15-03	01	2023-10-28_10-15-03	4	9	1563.0	1488.0	1545.0	1487.5
bumblebox-01_2023-10-28_10-15-03	01	2023-10-28_10-15-03	4	11	3021.0	856.75	3017.5	830.0
bumblebox-01_2023-10-28_10-15-03	01	2023-10-28_10-15-03	4	8	2178.75	520.0	2168.0	492.0
bumblebox-01_2023-10-28_10-15-03	01	2023-10-28_10-15-03	4	12	2124.75	1995.75	2100.5	1996.5
bumblebox-01_2023-10-28_10-15-03	01	2023-10-28_10-15-03	5	12	2120.0	1988.5	2096.5	1990.0
bumblebox-01_2023-10-28_10-15-03	01	2023-10-28_10-15-03	5	1	2524.5	1653.0	2522.0	1683.0
bumblebox-01_2023-10-28_10-15-03	01	2023-10-28_10-15-03	5	9	1561.5	1483.0	1543.5	1481.0
bumblebox-01_2023-10-28_10-15-03	01	2023-10-28_10-15-03	5	15	2141.25	1467.0	2161.5	1451.5
bumblebox-01_2023-10-28_10-15-03	01	2023-10-28_10-15-03	5	11	3010.5	831.25	3009.0	805.0
bumblebox-01_2023-10-28_10-15-03	01	2023-10-28_10-15-03	5	8	2178.25	520.25	2167.5	492.5
bumblebox-01_2023-10-28_10-15-03	01	2023-10-28_10-15-03	5	13	2441.5	1947.5	2452.0	1953.0
bumblebox-01_2023-10-28_10-15-03	01	2023-10-28_10-15-03	6	12	2122.75	1999.0	2098.5	1997.5
bumblebox-01_2023-10-28_10-15-03	01	2023-10-28_10-15-03	6	13	2433.0	1944.0	2443.0	1957.5
bumblebox-01_2023-10-28_10-15-03	01	2023-10-28_10-15-03	6	10	1928.0	1845.5	1922.5	1849.5
bumblebox-01_2023-10-28_10-15-03	01	2023-10-28_10-15-03	6	1	2518.0	1689.75	2510.0	1717.5
bumblebox-01_2023-10-28_10-15-03	01	2023-10-28_10-15-03	6	9	1559.0	1483.75	1540.5	1482.0
bumblebox-01_2023-10-28_10-15-03	01	2023-10-28_10-15-03	6	11	3013.5	809.75	3019.0	783.5
bumblebox-01_2023-10-28_10-15-03	01	2023-10-28_10-15-03	6	8	2178.5	520.0	2168.0	492.0
bumblebox-01_2023-10-28_10-15-03	01	2023-10-28_10-15-03	7	12	2125.75	1998.5	2100.0	1995.0
bumblebox-01_2023-10-28_10-15-03	01	2023-10-28_10-15-03	7	13	2414.25	1971.5	2421.0	1982.5
bumblebox-01_2023-10-28_10-15-03	01	2023-10-28_10-15-03	7	10	1929.5	1848.0	1924.0	1853.0
bumblebox-01_2023-10-28_10-15-03	01	2023-10-28_10-15-03	7	1	2513.0	1700.75	2500.5	1727.5
bumblebox-01_2023-10-28_10-15-03	01	2023-10-28_10-15-03	7	9	1522.75	1505.0	1503.5	1504.5
bumblebox-01_2023-10-28_10-15-03	01	2023-10-28_10-15-03	7	8	2178.75	520.75	2168.0	493.0
bumblebox-01_2023-10-28_10-15-03	01	2023-10-28_10-15-03	7	11	3002.75	806.0	3015.5	783.5
bumblebox-01_2023-10-28_10-15-03	01	2023-10-28_10-15-03	8	12	2118.25	1998.75	2094.5	1999.0
bumblebox-01_2023-10-28_10-15-03	01	2023-10-28_10-15-03	8	13	2416.5	1972.75	2421.5	1986.5
bumblebox-01_2023-10-28_10-15-03	01	2023-10-28_10-15-03	8	10	1929.0	1848.0	1923.5	1854.5
bumblebox-01_2023-10-28_10-15-03	01	2023-10-28_10-15-03	8	9	1572.5	1489.5	1552.0	1488.5
bumblebox-01_2023-10-28_10-15-03	01	2023-10-28_10-15-03	8	8	2178.75	520.0	2168.0	492.0
bumblebox-01_2023-10-28_10-15-03	01	2023-10-28_10-15-03	8	1	2512.5	1683.5	2499.5	1711.0
bumblebox-01_2023-10-28_10-15-03	01	2023-10-28_10-15-03	8	11	3020.0	795.75	3033.5	775.0
bumblebox-01_2023-10-28_10-15-03	01	2023-10-28_10-15-03	9	12	2119.75	1991.75	2095.5	1990.5
bumblebox-01_2023-10-28_10-15-03	01	2023-10-28_10-15-03	9	1	2520.5	1628.75	2519.5	1654.0
bumblebox-01_2023-10-28_10-15-03	01	2023-10-28_10-15-03	9	9	1558.75	1482.75	1538.5	1479.0
bumblebox-01_2023-10-28_10-15-03	01	2023-10-28_10-15-03	9	8	2178.75	520.25	2167.5	492.5
bumblebox-01_2023-10-28_10-15-03	01	2023-10-28_10-15-03	9	13	2419.25	1959.75	2421.5	1975.0
bumblebox-01_2023-10-28_10-15-03	01	2023-10-28_10-15-03	9	11	3037.75	779.0	3053.5	758.5
bumblebox-01_2023-10-28_10-15-03	01	2023-10-28_10-15-03	10	12	2115.0	1990.0	2089.5	1984.5
bumblebox-01_2023-10-28_10-15-03	01	2023-10-28_10-15-03	10	13	2436.75	1933.5	2440.5	1952.5
bumblebox-01_2023-10-28_10-15-03	01	2023-10-28_10-15-03	10	9	1547.25	1478.0	1526.0	1474.5
bumblebox-01_2023-10-28_10-15-03	01	2023-10-28_10-15-03	10	11	3038.25	781.0	3054.0	759.5
bumblebox-01_2023-10-28_10-15-03	01	2023-10-28_10-15-03	10	8	2178.75	520.25	2168.0	492.5
bumblebox-01_2023-10-28_10-15-03	01	2023-10-28_10-15-03	11	12	2126.0	2002.0	2099.5	1995.0
bumblebox-01_2023-10-28_10-15-03	01	2023-10-28_10-15-03	11	13	2437.75	1931.75	2435.5	1953.5
bumblebox-01_2023-10-28_10-15-03	01	2023-10-28_10-15-03	11	8	2178.5	520.25	2167.5	492.5
bumblebox-01_2023-10-28_10-15-03	01	2023-10-28_10-15-03	11	9	1528.75	1465.5	1509.5	1460.5
bumblebox-01_2023-10-28_10-15-03	01	2023-10-28_10-15-03	11	11	3038.75	771.5	3052.5	749.5
bumblebox-01_2023-10-28_10-15-03	01	2023-10-28_10-15-03	12	12	2127.75	2000.5	2101.0	1988.5
bumblebox-01_2023-10-28_10-15-03	01	2023-10-28_10-15-03	12	13	2431.0	1911.0	2430.0	1936.5
bumblebox-01_2023-10-28_10-15-03	01	2023-10-28_10-15-03	12	15	2156.0	1451.0	2179.5	1450.0
bumblebox-01_2023-10-28_10-15-03	01	2023-10-28_10-15-03	12	9	1518.0	1458.75	1499.0	1454.5
bumblebox-01_2023-10-28_10-15-03	01	2023-10-28_10-15-03	12	8	2178.5	520.0	2168.0	492.0
bumblebox-01_2023-10-28_10-15-03	01	2023-10-28_10-15-03	12	11	3023.5	776.0	3037.0	752.0
bumblebox-01_2023-10-28_10-15-03	01	2023-10-28_10-15-03	13	12	2123.0	1989.75	2098.0	1975.0
bumblebox-01_2023-10-28_10-15-03	01	2023-10-28_10-15-03	13	13	2428.25	1914.0	2429.5	1938.0
bumblebox-01_2023-10-28_10-15-03	01	2023-10-28_10-15-03	13	1	2515.0	1600.0	2499.0	1590.5
bumblebox-01_2023-10-28_10-15-03	01	2023-10-28_10-15-03	13	15	2254.25	1483.0	2285.0	1490.0
bumblebox-01_2023-10-28_10-15-03	01	2023-10-28_10-15-03	13	9	1531.25	1473.25	1513.5	1474.5
bumblebox-01_2023-10-28_10-15-03	01	2023-10-28_10-15-03	13	8	2178.5	520.5	2167.5	492.5
bumblebox-01_2023-10-28_10-15-03	01	2023-10-28_10-15-03	13	11	3035.5	794.75	3052.0	776.0
bumblebox-01_2023-10-28_10-15-03	01	2023-10-28_10-15-03	14	12	2124.75	2005.25	2098.0	1994.5
bumblebox-01_2023-10-28_10-15-03	01	2023-10-28_10-15-03	14	13	2414.25	1921.25	2416.5	1943.5
bumblebox-01_2023-10-28_10-15-03	01	2023-10-28_10-15-03	14	15	2298.75	1535.75	2329.0	1545.0
bumblebox-01_2023-10-28_10-15-03	01	2023-10-28_10-15-03	14	9	1551.5	1478.5	1534.0	1483.0
bumblebox-01_2023-10-28_10-15-03	01	2023-10-28_10-15-03	14	8	2178.25	521.0	2167.5	493.5
bumblebox-01_2023-10-28_10-15-03	01	2023-10-28_10-15-03	14	11	3029.25	793.25	3045.0	771.5
bumblebox-01_2023-10-28_10-15-03	01	2023-10-28_10-15-03	15	12	2130.25	1999.0	2103.5	1988.5
bumblebox-01_2023-10-28_10-15-03	01	2023-10-28_10-15-03	15	13	2419.25	1925.0	2421.5	1947.0
bumblebox-01_2023-10-28_10-15-03	01	2023-10-28_10-15-03	15	1	2518.5	1604.25	2501.5	1595.0
bumblebox-01_2023-10-28_10-15-03	01	2023-10-28_10-15-03	15	15	2286.5	1538.25	2317.5	1547.0
bumblebox-01_2023-10-28_10-15-03	01	2023-10-28_10-15-03	15	9	1548.5	1476.5	1531.0	1479.5
bumblebox-01_2023-10-28_10-15-03	01	2023-10-28_10-15-03	15	8	2178.25	520.75	2168.0	493.0
bumblebox-01_2023-10-28_10-15-03	01	2023-10-28_10-15-03	15	11	3057.0	788.5	3075.0	769.5
bumblebox-01_2023-10-28_10-15-03	01	2023-10-28_10-15-03	16	12	2128.25	1999.75	2102.0	1991.5
bumblebox-01_2023-10-28_10-15-03	01	2023-10-28_10-15-03	16	13	2429.0	1927.25	2429.0	1949.0
bumblebox-01_2023-10-28_10-15-03	01	2023-10-28_10-15-03	16	15	2290.25	1531.5	2321.5	1539.5
bumblebox-01_2023-10-28_10-15-03	01	2023-10-28_10-15-03	16	9	1543.0	1469.5	1524.5	1469.0
bumblebox-01_2023-10-28_10-15-03	01	2023-10-28_10-15-03	16	8	2178.25	520.25	2168.0	492.5
bumblebox-01_2023-10-28_10-15-03	01	2023-10-28_10-15-03	16	11	3049.25	757.5	3070.5	742.0
bumblebox-01_2023-10-28_10-15-03	01	2023-10-28_10-15-03	17	12	2126.75	1998.25	2100.0	1988.0
bumblebox-01_2023-10-28_10-15-03	01	2023-10-28_10-15-03	17	13	2436.5	1902.5	2438.0	1925.5
bumblebox-01_2023-10-28_10-15-03	01	2023-10-28_10-15-03	17	1	2515.25	1600.75	2497.0	1592.5
bumblebox-01_2023-10-28_10-15-03	01	2023-10-28_10-15-03	17	15	2282.5	1559.5	2313.0	1570.0
bumblebox-01_2023-10-28_10-15-03	01	2023-10-28_10-15-03	17	9	1546.5	1470.0	1528.0	1469.0
bumblebox-01_2023-10-28_10-15-03	01	2023-10-28_10-15-03	17	8	2178.25	520.75	2168.0	493.0
bumblebox-01_2023-10-28_10-15-03	01	2023-10-28_10-15-03	17	11	3013.0	768.5	3039.5	764.5
bumblebox-01_2023-10-28_10-15-03	01	2023-10-28_10-15-03	18	12	2119.25	2004.0	2093.5	2004.5
bumblebox-01_2023-10-28_10-15-03	01	2023-10-28_10-15-03	18	13	2433.0	1901.25	2434.0	1923.5
bumblebox-01_2023-10-28_10-15-03	01	2023-10-28_10-15-03	18	1	2511.75	1601.25	2492.5	1593.0
bumblebox-01_2023-10-28_10-15-03	01	2023-10-28_10-15-03	18	15	2250.75	1578.25	2275.0	1599.5
bumblebox-01_2023-10-28_10-15-03	01	2023-10-28_10-15-03	18	9	1540.75	1461.75	1521.5	1459.0
bumblebox-01_2023-10-28_10-15-03	01	2023-10-28_10-15-03	18	8	2178.5	519.75	2167.5	491.5
bumblebox-01_2023-10-28_10-15-03	01	2023-10-28_10-15-03	18	11	3000.25	779.75	3028.0	777.0
bumblebox-01_2023-10-28_10-15-03	01	2023-10-28_10-15-03	19	12	2111.25	2000.25	2089.0	2010.5
bumblebox-01_2023-10-28_10-15-03	01	2023-10-28_10-15-03	19	13	2426.25	1912.25	2426.5	1932.0
bumblebox-01_2023-10-28_10-15-03	01	2023-10-28_10-15-03	19	15	2307.0	1640.5	2332.5	1659.0
bumblebox-01_2023-10-28_10-15-03	01	2023-10-28_10-15-03	19	1	2510.25	1606.0	2490.5	1597.5
bumblebox-01_2023-10-28_10-15-03	01	2023-10-28_10-15-03	19	9	1538.0	1463.0	1518.5	1460.5
bumblebox-01_2023-10-28_10-15-03	01	2023-10-28_10-15-03	19	11	2999.0	809.0	3025.0	810.5
bumblebox-01_2023-10-28_10-15-03	01	2023-10-28_10-15-03	19	8	2178.5	520.5	2168.0	493.0
bumblebox-01_2023-10-28_10-15-03	01	2023-10-28_10-15-03	20	12	2112.5	1963.5	2103.5	1989.0
bumblebox-01_2023-10-28_10-15-03	01	2023-10-28_10-15-03	20	13	2430.5	1901.75	2433.5	1925.0
bumblebox-01_2023-10-28_10-15-03	01	2023-10-28_10-15-03	20	15	2281.25	1600.25	2313.5	1602.5
bumblebox-01_2023-10-28_10-15-03	01	2023-10-28_10-15-03	20	9	1541.0	1469.5	1520.0	1466.0
bumblebox-01_2023-10-28_10-15-03	01	2023-10-28_10-15-03	20	11	3010.75	810.0	3038.0	812.5
bumblebox-01_2023-10-28_10-15-03	01	2023-10-28_10-15-03	20	8	2178.0	520.25	2167.5	492.0
bumblebox-01_2023-10-28_10-15-03	01	2023-10-28_10-15-03	20	1	2514.0	1611.25	2495.5	1602.5
bumblebox-01_2023-10-28_10-15-03	01	2023-10-28_10-15-03	21	12	2116.75	1948.0	2109.5	1973.5
bumblebox-01_2023-10-28_10-15-03	01	2023-10-28_10-15-03	21	13	2412.0	1892.25	2418.0	1917.5
bumblebox-01_2023-10-28_10-15-03	01	2023-10-28_10-15-03	21	10	1932.5	1855.5	1927.5	1861.0
bumblebox-01_2023-10-28_10-15-03	01	2023-10-28_10-15-03	21	15	2281.25	1589.0	2313.5	1584.5
bumblebox-01_2023-10-28_10-15-03	01	2023-10-28_10-15-03	21	9	1540.25	1474.25	1519.5	1471.5
bumblebox-01_2023-10-28_10-15-03	01	2023-10-28_10-15-03	21	11	3001.5	822.0	3028.5	830.0
bumblebox-01_2023-10-28_10-15-03	01	2023-10-28_10-15-03	21	8	2178.0	520.5	2168.0	493.0
bumblebox-01_2023-10-28_10-15-03	01	2023-10-28_10-15-03	22	12	2117.25	1958.25	2119.0	1988.5
bumblebox-01_2023-10-28_10-15-03	01	2023-10-28_10-15-03	22	13	2387.75	1937.75	2391.0	1960.5
bumblebox-01_2023-10-28_10-15-03	01	2023-10-28_10-15-03	22	1	2511.0	1611.25	2491.0	1602.0
bumblebox-01_2023-10-28_10-15-03	01	2023-10-28_10-15-03	22	9	1537.25	1469.75	1517.5	1472.0
bumblebox-01_2023-10-28_10-15-03	01	2023-10-28_10-15-03	22	11	2995.25	825.5	3022.0	834.5
bumblebox-01_2023-10-28_10-15-03	01	2023-10-28_10-15-03	22	8	2178.0	520.25	2167.5	492.0
bumblebox-01_2023-10-28_10-15-03	01	2023-10-28_10-15-03	23	12	2242.25	2020.25	2261.0	2041.5
bumblebox-01_2023-10-28_10-15-03	01	2023-10-28_10-15-03	23	13	2410.0	1914.5	2416.0	1937.0
bumblebox-01_2023-10-28_10-15-03	01	2023-10-28_10-15-03	23	1	2513.25	1608.5	2494.5	1600.0
bumblebox-01_2023-10-28_10-15-03	01	2023-10-28_10-15-03	23	9	1527.75	1476.75	1509.0	1480.5
bumblebox-01_2023-10-28_10-15-03	01	2023-10-28_10-15-03	23	8	2177.75	520.5	2167.0	492.5
bumblebox-01_2023-10-28_10-15-03	01	2023-10-28_10-15-03	23	11	3007.5	824.25	3034.5	832.5
bumblebox-01_2023-10-28_10-15-03	01	2023-10-28_10-15-03	24	12	2200.0	1945.25	2219.5	1969.5
bumblebox-01_2023-10-28_10-15-03	01	2023-10-28_10-15-03	24	13	2413.5	1941.75	2420.5	1960.0
bumblebox-01_2023-10-28_10-15-03	01	2023-10-28_10-15-03	24	10	1931.5	1857.75	1926.5	1862.0
bumblebox-01_2023-10-28_10-15-03	01	2023-10-28_10-15-03	24	1	2511.5	1610.75	2492.0	1602.0
bumblebox-01_2023-10-28_10-15-03	01	2023-10-28_10-15-03	24	9	1522.0	1488.0	1504.5	1493.5
bumblebox-01_2023-10-28_10-15-03	01	2023-10-28_10-15-03	24	8	2178.0	520.0	2167.5	492.5
bumblebox-01_2023-10-28_10-15-03	01	2023-10-28_10-15-03	24	15	2251.5	1568.0	2280.0	1554.5
bumblebox-01_2023-10-28_10-15-03	01	2023-10-28_10-15-03	24	11	2991.25	807.5	3019.0	819.0
bumblebox-01_2023-10-28_10-15-03	01	2023-10-28_10-15-03	25	13	2403.75	1951.75	2406.0	1970.5
bumblebox-01_2023-10-28_10-15-03	01	2023-10-28_10-15-03	25	12	2218.5	1880.0	2214.5	1910.5
bumblebox-01_2023-10-28_10-15-03	01	2023-10-28_10-15-03	25	1	2513.0	1609.0	2494.0	1600.5
bumblebox-01_2023-10-28_10-15-03	01	2023-10-28_10-15-03	25	15	2262.5	1537.5	2289.0	1523.5
bumblebox-01_2023-10-28_10-15-03	01	2023-10-28_10-15-03	25	9	1562.75	1472.25	1539.5	1468.0
bumblebox-01_2023-10-28_10-15-03	01	2023-10-28_10-15-03	25	11	2976.5	814.0	2999.0	832.0
bumblebox-01_2023-10-28_10-15-03	01	2023-10-28_10-15-03	25	8	2178.0	523.0	2167.5	495.0
bumblebox-01_2023-10-28_10-15-03	01	2023-10-28_10-15-03	26	12	2132.25	1943.5	2114.0	1958.0
bumblebox-01_2023-10-28_10-15-03	01	2023-10-28_10-15-03	26	15	2290.25	1530.25	2320.0	1523.5
bumblebox-01_2023-10-28_10-15-03	01	2023-10-28_10-15-03	26	11	2970.0	842.25	2987.0	866.0
bumblebox-01_2023-10-28_10-15-03	01	2023-10-28_10-15-03	26	8	2178.5	522.0	2168.0	494.0
bumblebox-01_2023-10-28_10-15-03	01	2023-10-28_10-15-03	26	13	2416.0	1946.0	2418.5	1964.5
bumblebox-01_2023-10-28_10-15-03	01	2023-10-28_10-15-03	27	12	2109.75	1944.75	2089.5	1955.0
bumblebox-01_2023-10-28_10-15-03	01	2023-10-28_10-15-03	27	13	2430.5	1932.25	2436.5	1950.0
bumblebox-01_2023-10-28_10-15-03	01	2023-10-28_10-15-03	27	15	2296.5	1531.25	2327.0	1528.5
bumblebox-01_2023-10-28_10-15-03	01	2023-10-28_10-15-03	27	9	1481.25	1394.75	1471.5	1382.0
bumblebox-01_2023-10-28_10-15-03	01	2023-10-28_10-15-03	27	8	2178.5	521.5	2168.0	493.5
bumblebox-01_2023-10-28_10-15-03	01	2023-10-28_10-15-03	27	1	2518.75	1608.75	2503.5	1601.5
bumblebox-01_2023-10-28_10-15-03	01	2023-10-28_10-15-03	27	11	2963.5	868.5	2978.5	892.5
bumblebox-01_2023-10-28_10-15-03	01	2023-10-28_10-15-03	28	12	2100.0	1950.25	2080.5	1962.5
bumblebox-01_2023-10-28_10-15-03	01	2023-10-28_10-15-03	28	13	2435.75	1925.5	2437.5	1945.0
bumblebox-01_2023-10-28_10-15-03	01	2023-10-28_10-15-03	28	1	2519.75	1612.25	2503.5	1603.0
bumblebox-01_2023-10-28_10-15-03	01	2023-10-28_10-15-03	28	15	2303.0	1547.75	2331.5	1544.5
bumblebox-01_2023-10-28_10-15-03	01	2023-10-28_10-15-03	28	11	2970.5	873.5	2990.5	894.5
bumblebox-01_2023-10-28_10-15-03	01	2023-10-28_10-15-03	28	8	2179.0	521.5	2169.0	493.5
bumblebox-01_2023-10-28_10-15-03	01	2023-10-28_10-15-03	29	12	2129.0	1963.5	2102.5	1965.0
bumblebox-01_2023-10-28_10-15-03	01	2023-10-28_10-15-03	29	13	2438.5	1922.25	2439.5	1943.0
bumblebox-01_2023-10-28_10-15-03	01	2023-10-28_10-15-03	29	15	2315.5	1544.0	2343.0	1540.5
bumblebox-01_2023-10-28_10-15-03	01	2023-10-28_10-15-03	29	8	2178.75	520.75	2168.5	492.5
bumblebox-01_2023-10-28_10-15-03	01	2023-10-28_10-15-03	29	11	2980.25	885.5	2999.5	905.5
bumblebox-01_2023-10-28_10-15-03	01	2023-10-28_10-15-03	30	12	2137.0	1994.0	2109.0	1984.5
bumblebox-01_2023-10-28_10-15-03	01	2023-10-28_10-15-03	30	13	2433.5	1918.0	2433.5	1939.5
bumblebox-01_2023-10-28_10-15-03	01	2023-10-28_10-15-03	30	1	2518.5	1611.5	2502.0	1603.5
bumblebox-01_2023-10-28_10-15-03	01	2023-10-28_10-15-03	30	15	2299.5	1561.0	2327.5	1552.5
bumblebox-01_2023-10-28_10-15-03	01	2023-10-28_10-15-03	30	11	2983.25	913.0	3001.5	935.0
bumblebox-01_2023-10-28_10-15-03	01	2023-10-28_10-15-03	30	8	2178.5	520.75	2168.5	492.5
bumblebox-01_2023-10-28_10-15-03	01	2023-10-28_10-15-03	31	13	2431.25	1917.0	2430.0	1939.5
bumblebox-01_2023-10-28_10-15-03	01	2023-10-28_10-15-03	31	12	2094.5	1860.0	2092.5	1828.5
bumblebox-01_2023-10-28_10-15-03	01	2023-10-28_10-15-03	31	1	2513.25	1603.0	2495.0	1595.0
bumblebox-01_2023-10-28_10-15-03	01	2023-10-28_10-15-03	31	15	2307.25	1552.25	2336.0	1547.0
bumblebox-01_2023-10-28_10-15-03	01	2023-10-28_10-15-03	31	11	2993.5	913.75	3014.0	932.5
bumblebox-01_2023-10-28_10-15-03	01	2023-10-28_10-15-03	31	8	2178.5	521.0	2168.5	492.5
bumblebox-01_2023-10-28_10-15-03	01	2023-10-28_10-15-03	32	13	2430.75	1922.75	2431.0	1943.5
bumblebox-01_2023-10-28_10-15-03	01	2023-10-28_10-15-03	32	12	2105.5	1905.75	2126.5	1886.0
bumblebox-01_2023-10-28_10-15-03	01	2023-10-28_10-15-03	32	1	2511.25	1597.25	2493.0	1589.0
bumblebox-01_2023-10-28_10-15-03	01	2023-10-28_10-15-03	32	15	2301.0	1529.75	2331.5	1530.0
bumblebox-01_2023-10-28_10-15-03	01	2023-10-28_10-15-03	32	8	2178.5	520.75	2168.0	493.0
bumblebox-01_2023-10-28_10-15-03	01	2023-10-28_10-15-03	32	11	3016.25	929.25	3038.5	947.5
bumblebox-01_2023-10-28_10-15-03	01	2023-10-28_10-15-03	33	13	2427.5	1926.5	2426.5	1946.0
bumblebox-01_2023-10-28_10-15-03	01	2023-10-28_10-15-03	33	12	2101.5	1871.25	2133.5	1869.5
bumblebox-01_2023-10-28_10-15-03	01	2023-10-28_10-15-03	33	1	2511.75	1600.5	2492.5	1591.0
bumblebox-01_2023-10-28_10-15-03	01	2023-10-28_10-15-03	33	15	2308.25	1540.0	2338.0	1543.0
bumblebox-01_2023-10-28_10-15-03	01	2023-10-28_10-15-03	33	8	2178.5	521.0	2168.5	493.5
bumblebox-01_2023-10-28_10-15-03	01	2023-10-28_10-15-03	33	11	3031.5	931.75	3056.0	946.0
bumblebox-01_2023-10-28_10-15-03	01	2023-10-28_10-15-03	34	13	2437.75	1908.75	2441.5	1931.0
bumblebox-01_2023-10-28_10-15-03	01	2023-10-28_10-15-03	34	12	2146.5	1870.25	2179.0	1872.0
bumblebox-01_2023-10-28_10-15-03	01	2023-10-28_10-15-03	34	1	2519.5	1613.5	2503.0	1605.5
bumblebox-01_2023-10-28_10-15-03	01	2023-10-28_10-15-03	34	15	2316.25	1550.5	2345.5	1553.5
bumblebox-01_2023-10-28_10-15-03	01	2023-10-28_10-15-03	34	8	2178.75	520.25	2168.5	492.5
bumblebox-01_2023-10-28_10-15-03	01	2023-10-28_10-15-03	34	11	3057.0	936.75	3082.0	947.0
bumblebox-01_2023-10-28_10-15-03	01	2023-10-28_10-15-03	35	13	2432.75	1911.0	2434.5	1932.0
bumblebox-01_2023-10-28_10-15-03	01	2023-10-28_10-15-03	35	12	2164.0	1895.0	2194.0	1907.5
bumblebox-01_2023-10-28_10-15-03	01	2023-10-28_10-15-03	35	1	2521.25	1621.25	2506.5	1612.5
bumblebox-01_2023-10-28_10-15-03	01	2023-10-28_10-15-03	35	15	2318.75	1559.25	2347.5	1562.5
bumblebox-01_2023-10-28_10-15-03	01	2023-10-28_10-15-03	35	8	2178.75	520.25	2168.5	492.5
bumblebox-01_2023-10-28_10-15-03	01	2023-10-28_10-15-03	35	11	3075.25	943.75	3098.0	957.0
bumblebox-01_2023-10-28_10-15-03	01	2023-10-28_10-15-03	36	12	2160.25	1912.25	2185.5	1932.5
bumblebox-01_2023-10-28_10-15-03	01	2023-10-28_10-15-03	36	1	2517.0	1619.25	2498.5	1610.0
bumblebox-01_2023-10-28_10-15-03	01	2023-10-28_10-15-03	36	15	2312.0	1554.0	2341.0	1554.5
bumblebox-01_2023-10-28_10-15-03	01	2023-10-28_10-15-03	36	11	3092.0	964.25	3115.0	978.0
bumblebox-01_2023-10-28_10-15-03	01	2023-10-28_10-15-03	36	8	2178.25	521.0	2168.5	492.5
bumblebox-01_2023-10-28_10-15-03	01	2023-10-28_10-15-03	36	13	2434.25	1908.5	2436.0	1930.0
bumblebox-01_2023-10-28_10-15-03	01	2023-10-28_10-15-03	37	7	2748.25	2641.0	2755.5	2610.0
bumblebox-01_2023-10-28_10-15-03	01	2023-10-28_10-15-03	37	12	2174.0	1920.5	2196.0	1943.5
bumblebox-01_2023-10-28_10-15-03	01	2023-10-28_10-15-03	37	13	2434.5	1912.75	2436.0	1934.0
bumblebox-01_2023-10-28_10-15-03	01	2023-10-28_10-15-03	37	1	2517.0	1623.0	2498.5	1613.0
bumblebox-01_2023-10-28_10-15-03	01	2023-10-28_10-15-03	37	15	2312.25	1545.5	2341.5	1546.5
bumblebox-01_2023-10-28_10-15-03	01	2023-10-28_10-15-03	37	8	2178.75	520.5	2168.5	492.5
bumblebox-01_2023-10-28_10-15-03	01	2023-10-28_10-15-03	37	11	3098.75	965.75	3121.0	979.0
bumblebox-01_2023-10-28_10-15-03	01	2023-10-28_10-15-03	38	12	2179.75	1937.25	2202.0	1959.0
bumblebox-01_2023-10-28_10-15-03	01	2023-10-28_10-15-03	38	13	2438.0	1919.25	2439.5	1939.0
bumblebox-01_2023-10-28_10-15-03	01	2023-10-28_10-15-03	38	1	2520.0	1633.0	2502.5	1621.5
bumblebox-01_2023-10-28_10-15-03	01	2023-10-28_10-15-03	38	15	2320.0	1536.5	2348.0	1540.0
bumblebox-01_2023-10-28_10-15-03	01	2023-10-28_10-15-03	38	8	2178.75	520.5	2168.5	492.5
bumblebox-01_2023-10-28_10-15-03	01	2023-10-28_10-15-03	38	7	2624.5	2283.0	2631.0	2253.5
bumblebox-01_2023-10-28_10-15-03	01	2023-10-28_10-15-03	38	11	3099.5	964.5	3123.0	977.0
bumblebox-01_2023-10-28_10-15-03	01	2023-10-28_10-15-03	39	12	2203.75	1941.5	2226.0	1960.5
bumblebox-01_2023-10-28_10-15-03	01	2023-10-28_10-15-03	39	13	2436.5	1923.0	2437.0	1941.0
bumblebox-01_2023-10-28_10-15-03	01	2023-10-28_10-15-03	39	7	2821.0	1918.75	2835.0	1892.0
bumblebox-01_2023-10-28_10-15-03	01	2023-10-28_10-15-03	39	15	2330.0	1555.25	2358.0	1558.5
bumblebox-01_2023-10-28_10-15-03	01	2023-10-28_10-15-03	39	8	2178.75	520.5	2168.5	492.5
bumblebox-01_2023-10-28_10-15-03	01	2023-10-28_10-15-03	39	9	1469.25	1379.75	1481.0	1409.5
bumblebox-01_2023-10-28_10-15-03	01	2023-10-28_10-15-03	39	11	3102.0	968.5	3125.0	982.5
bumblebox-01_2023-10-28_10-15-03	01	2023-10-28_10-15-03	40	12	2238.25	1966.0	2254.5	1985.0
bumblebox-01_2023-10-28_10-15-03	01	2023-10-28_10-15-03	40	13	2431.25	1930.25	2430.0	1949.5
bumblebox-01_2023-10-28_10-15-03	01	2023-10-28_10-15-03	40	1	2524.75	1634.5	2508.5	1622.5
bumblebox-01_2023-10-28_10-15-03	01	2023-10-28_10-15-03	40	15	2327.25	1554.5	2355.0	1558.0
bumblebox-01_2023-10-28_10-15-03	01	2023-10-28_10-15-03	40	9	1469.75	1386.5	1480.0	1418.0
bumblebox-01_2023-10-28_10-15-03	01	2023-10-28_10-15-03	40	8	2178.75	520.5	2168.5	492.5
bumblebox-01_2023-10-28_10-15-03	01	2023-10-28_10-15-03	40	7	2982.5	1598.0	2997.0	1575.5
bumblebox-01_2023-10-28_10-15-03	01	2023-10-28_10-15-03	40	11	3102.0	971.25	3124.0	987.0
bumblebox-01_2023-10-28_10-15-03	01	2023-10-28_10-15-03	41	12	2235.5	1991.5	2255.0	2009.0
bumblebox-01_2023-10-28_10-15-03	01	2023-10-28_10-15-03	41	13	2436.0	1928.25	2435.5	1946.0
bumblebox-01_2023-10-28_10-15-03	01	2023-10-28_10-15-03	41	15	2316.5	1553.75	2345.0	1556.5
bumblebox-01_2023-10-28_10-15-03	01	2023-10-28_10-15-03	41	8	2179.0	520.5	2169.0	492.5
bumblebox-01_2023-10-28_10-15-03	01	2023-10-28_10-15-03	41	7	3063.25	1600.5	3080.0	1579.0
bumblebox-01_2023-10-28_10-15-03	01	2023-10-28_10-15-03	41	11	3102.25	970.0	3124.5	985.0
bumblebox-01_2023-10-28_10-15-03	01	2023-10-28_10-15-03	42	12	2217.25	2003.75	2242.5	2018.5
bumblebox-01_2023-10-28_10-15-03	01	2023-10-28_10-15-03	42	13	2433.25	1923.25	2434.5	1943.5
bumblebox-01_2023-10-28_10-15-03	01	2023-10-28_10-15-03	42	15	2340.0	1562.75	2367.5	1564.0
bumblebox-01_2023-10-28_10-15-03	01	2023-10-28_10-15-03	42	7	2907.75	1536.5	2893.5	1510.0
bumblebox-01_2023-10-28_10-15-03	01	2023-10-28_10-15-03	42	8	2178.25	521.0	2168.0	493.0
bumblebox-01_2023-10-28_10-15-03	01	2023-10-28_10-15-03	42	11	3102.5	970.5	3125.5	985.0
bumblebox-01_2023-10-28_10-15-03	01	2023-10-28_10-15-03	43	12	2229.75	2002.75	2257.0	2014.5
bumblebox-01_2023-10-28_10-15-03	01	2023-10-28_10-15-03	43	13	2441.0	1923.25	2443.0	1942.5
bumblebox-01_2023-10-28_10-15-03	01	2023-10-28_10-15-03	43	7	2808.0	1612.5	2780.0	1597.5
bumblebox-01_2023-10-28_10-15-03	01	2023-10-28_10-15-03	43	15	2353.75	1584.75	2378.5	1587.0
bumblebox-01_2023-10-28_10-15-03	01	2023-10-28_10-15-03	43	8	2178.75	520.25	2168.5	492.5
bumblebox-01_2023-10-28_10-15-03	01	2023-10-28_10-15-03	43	11	3101.75	970.25	3124.0	984.5
bumblebox-01_2023-10-28_10-15-03	01	2023-10-28_10-15-03	44	12	2235.0	2005.25	2264.0	2013.0
bumblebox-01_2023-10-28_10-15-03	01	2023-10-28_10-15-03	44	13	2435.75	1925.5	2435.5	1945.0
bumblebox-01_2023-10-28_10-15-03	01	2023-10-28_10-15-03	44	7	2720.75	1683.0	2689.5	1681.0
bumblebox-01_2023-10-28_10-15-03	01	2023-10-28_10-15-03	44	15	2343.75	1576.25	2371.0	1577.0
bumblebox-01_2023-10-28_10-15-03	01	2023-10-28_10-15-03	44	8	2178.75	525.75	2168.5	498.0
bumblebox-01_2023-10-28_10-15-03	01	2023-10-28_10-15-03	44	11	3102.0	970.25	3124.5	984.0
bumblebox-01_2023-10-28_10-15-03	01	2023-10-28_10-15-03	45	12	2203.75	1998.25	2236.5	1997.5
bumblebox-01_2023-10-28_10-15-03	01	2023-10-28_10-15-03	45	13	2438.5	1921.25	2438.5	1942.5
bumblebox-01_2023-10-28_10-15-03	01	2023-10-28_10-15-03	45	7	2663.5	1677.5	2633.0	1671.5
bumblebox-01_2023-10-28_10-15-03	01	2023-10-28_10-15-03	45	15	2350.25	1589.25	2373.5	1591.0
bumblebox-01_2023-10-28_10-15-03	01	2023-10-28_10-15-03	45	9	1471.5	1385.25	1480.0	1417.0
bumblebox-01_2023-10-28_10-15-03	01	2023-10-28_10-15-03	45	8	2177.25	523.75	2167.0	496.0
bumblebox-01_2023-10-28_10-15-03	01	2023-10-28_10-15-03	45	11	3103.0	970.5	3126.0	984.0
bumblebox-01_2023-10-28_10-15-03	01	2023-10-28_10-15-03	46	12	2153.25	1969.75	2183.5	1969.0
bumblebox-01_2023-10-28_10-15-03	01	2023-10-28_10-15-03	46	13	2438.75	1913.0	2442.0	1935.5
bumblebox-01_2023-10-28_10-15-03	01	2023-10-28_10-15-03	46	7	2590.5	1711.25	2559.0	1708.0
bumblebox-01_2023-10-28_10-15-03	01	2023-10-28_10-15-03	46	15	2349.5	1582.75	2372.5	1584.5
bumblebox-01_2023-10-28_10-15-03	01	2023-10-28_10-15-03	46	8	2177.5	524.0	2166.5	496.5
bumblebox-01_2023-10-28_10-15-03	01	2023-10-28_10-15-03	46	11	3103.75	971.0	3127.0	984.0
bumblebox-01_2023-10-28_10-15-03	01	2023-10-28_10-15-03	47	12	2154.5	1974.25	2185.0	1977.5
bumblebox-01_2023-10-28_10-15-03	01	2023-10-28_10-15-03	47	13	2434.75	1915.5	2436.0	1937.5
bumblebox-01_2023-10-28_10-15-03	01	2023-10-28_10-15-03	47	7	2604.5	1731.0	2573.5	1725.0
bumblebox-01_2023-10-28_10-15-03	01	2023-10-28_10-15-03	47	15	2368.75	1603.75	2390.0	1605.5
bumblebox-01_2023-10-28_10-15-03	01	2023-10-28_10-15-03	47	8	2177.5	523.0	2166.5	495.0
bumblebox-01_2023-10-28_10-15-03	01	2023-10-28_10-15-03	47	11	3102.75	970.75	3126.5	983.5
bumblebox-01_2023-10-28_10-15-03	01	2023-10-28_10-15-03	48	12	2136.5	1961.75	2166.5	1963.5
bumblebox-01_2023-10-28_10-15-03	01	2023-10-28_10-15-03	48	13	2437.75	1913.0	2438.5	1935.5
bumblebox-01_2023-10-28_10-15-03	01	2023-10-28_10-15-03	48	15	2353.0	1605.0	2379.5	1603.0
bumblebox-01_2023-10-28_10-15-03	01	2023-10-28_10-15-03	48	9	1474.25	1389.0	1483.0	1420.5
bumblebox-01_2023-10-28_10-15-03	01	2023-10-28_10-15-03	48	8	2177.0	523.75	2166.0	496.0
bumblebox-01_2023-10-28_10-15-03	01	2023-10-28_10-15-03	48	7	2600.0	1715.25	2571.0	1704.0
bumblebox-01_2023-10-28_10-15-03	01	2023-10-28_10-15-03	48	11	3102.75	971.5	3126.5	984.5
bumblebox-01_2023-10-28_10-15-03	01	2023-10-28_10-15-03	49	12	2155.0	1947.75	2186.5	1953.0
bumblebox-01_2023-10-28_10-15-03	01	2023-10-28_10-15-03	49	13	2431.5	1924.0	2432.5	1945.0
bumblebox-01_2023-10-28_10-15-03	01	2023-10-28_10-15-03	49	15	2366.25	1600.5	2390.0	1595.0
bumblebox-01_2023-10-28_10-15-03	01	2023-10-28_10-15-03	49	8	2177.25	523.25	2166.5	495.5
bumblebox-01_2023-10-28_10-15-03	01	2023-10-28_10-15-03	49	7	2609.5	1716.0	2581.0	1703.0
bumblebox-01_2023-10-28_10-15-03	01	2023-10-28_10-15-03	49	11	3102.25	971.25	3125.5	984.0
bumblebox-01_2023-10-28_10-15-03	01	2023-10-28_10-15-03	50	12	2163.75	1942.25	2195.5	1948.0
bumblebox-01_2023-10-28_10-15-03	01	2023-10-28_10-15-03	50	15	2363.75	1600.75	2387.0	1595.5
bumblebox-01_2023-10-28_10-15-03	01	2023-10-28_10-15-03	50	9	1486.0	1412.0	1498.0	1443.0
bumblebox-01_2023-10-28_10-15-03	01	2023-10-28_10-15-03	50	8	2177.75	523.5	2166.5	495.5
bumblebox-01_2023-10-28_10-15-03	01	2023-10-28_10-15-03	50	13	2438.0	1916.75	2439.5	1937.5
bumblebox-01_2023-10-28_10-15-03	01	2023-10-28_10-15-03	50	7	2609.25	1708.75	2583.0	1691.5
bumblebox-01_2023-10-28_10-15-03	01	2023-10-28_10-15-03	50	11	3101.25	970.0	3125.0	981.5
bumblebox-01_2023-10-28_10-15-03	01	2023-10-28_10-15-03	51	12	2181.0	1929.75	2213.5	1934.5
bumblebox-01_2023-10-28_10-15-03	01	2023-10-28_10-15-03	51	13	2435.25	1920.5	2434.5	1941.5
bumblebox-01_2023-10-28_10-15-03	01	2023-10-28_10-15-03	51	15	2365.0	1616.0	2388.0	1613.0
bumblebox-01_2023-10-28_10-15-03	01	2023-10-28_10-15-03	51	8	2178.0	523.0	2167.0	495.0
bumblebox-01_2023-10-28_10-15-03	01	2023-10-28_10-15-03	51	7	2616.0	1717.25	2589.5	1700.5
bumblebox-01_2023-10-28_10-15-03	01	2023-10-28_10-15-03	51	11	3101.5	969.0	3126.5	979.0
