## Supplementary material for "The BumbleBox: An open-source platform for quantifying behavior in bumblebee colonies": Sample BumbleBox Data Output: bumblebox-01_2023-10-28_10-15-03_updated.csv

filename	colony number	datetime	frame	ID	centroidX	centroidY	frontX	frontY	elapsed frames	speed	distance_from_center
bumblebox-01_2023-10-28_10-15-03	1	2023-10-28_10-15-03	0	8	2178.5	520.25	2167.5	492.5			894.2120144216981
bumblebox-01_2023-10-28_10-15-03	1	2023-10-28_10-15-03	0	9	1562.25	1490.25	1544.5	1492.5			667.2494236811131
bumblebox-01_2023-10-28_10-15-03	1	2023-10-28_10-15-03	0	11	3064.0	954.5	3078.0	930.5			956.1917420525261
bumblebox-01_2023-10-28_10-15-03	1	2023-10-28_10-15-03	0	12	2130.25	2002.25	2109.5	2006.5			596.5789638174015
bumblebox-01_2023-10-28_10-15-03	1	2023-10-28_10-15-03	0	13	2427.0	1949.0	2435.0	1960.5			572.5515093882627
bumblebox-01_2023-10-28_10-15-03	1	2023-10-28_10-15-03	0	15	1988.25	1563.25	1981.0	1544.5			280.3039304090788
bumblebox-01_2023-10-28_10-15-03	1	2023-10-28_10-15-03	1	8	2178.5	520.25	2167.5	492.5	1.0	0.0	891.2651744072081
bumblebox-01_2023-10-28_10-15-03	1	2023-10-28_10-15-03	1	9	1568.25	1490.25	1549.0	1490.0	1.0	6.0	665.5954153571405
bumblebox-01_2023-10-28_10-15-03	1	2023-10-28_10-15-03	1	11	3075.0	939.25	3086.0	915.5	1.0	18.803257696473768	968.1942097419184
bumblebox-01_2023-10-28_10-15-03	1	2023-10-28_10-15-03	1	12	2135.5	2004.0	2114.5	2008.5	1.0	5.533985905294664	601.2314503953071
bumblebox-01_2023-10-28_10-15-03	1	2023-10-28_10-15-03	1	13	2432.5	1941.0	2441.0	1954.5	1.0	9.7082439194738	568.5813547281026
bumblebox-01_2023-10-28_10-15-03	1	2023-10-28_10-15-03	1	15	1984.25	1565.75	1976.5	1547.0	1.0	4.716990566028302	290.05977592749935
bumblebox-01_2023-10-28_10-15-03	1	2023-10-28_10-15-03	2	8	2178.5	520.25	2167.5	492.5	1.0	0.0	886.8298173832452
bumblebox-01_2023-10-28_10-15-03	1	2023-10-28_10-15-03	2	9	1565.25	1485.0	1546.5	1485.5	1.0	6.046693311223912	661.732574383338
bumblebox-01_2023-10-28_10-15-03	1	2023-10-28_10-15-03	2	11	3069.75	926.75	3079.5	901.5	1.0	13.557746862956249	973.620466352264
bumblebox-01_2023-10-28_10-15-03	1	2023-10-28_10-15-03	2	12	2125.25	1995.5	2103.5	1999.5	1.0	13.315873985585775	597.4271922167587
bumblebox-01_2023-10-28_10-15-03	1	2023-10-28_10-15-03	2	13	2409.5	1942.75	2417.0	1959.0	1.0	23.066480008878685	568.4743837676417
bumblebox-01_2023-10-28_10-15-03	1	2023-10-28_10-15-03	2	15	1985.25	1565.75	1978.0	1547.5	1.0	1.0	285.8129851843684
bumblebox-01_2023-10-28_10-15-03	1	2023-10-28_10-15-03	3	1	2524.5	1638.5	2526.5	1667.5			333.6821111110247
bumblebox-01_2023-10-28_10-15-03	1	2023-10-28_10-15-03	3	8	2179.25	520.25	2168.0	492.5	1.0	0.75	913.9503549293638
bumblebox-01_2023-10-28_10-15-03	1	2023-10-28_10-15-03	3	9	1563.25	1484.75	1545.0	1484.0	1.0	2.0155644370746373	702.6141248355084
bumblebox-01_2023-10-28_10-15-03	1	2023-10-28_10-15-03	3	11	3045.25	885.0	3048.5	858.0	1.0	48.40777313614003	952.9316660726946
bumblebox-01_2023-10-28_10-15-03	1	2023-10-28_10-15-03	3	12	2127.75	1998.5	2104.5	2002.0	1.0	3.905124837953327	584.2631894016565
bumblebox-01_2023-10-28_10-15-03	1	2023-10-28_10-15-03	3	13	2419.5	1923.5	2430.5	1940.5	1.0	21.692452604535063	517.2218036129694
bumblebox-01_2023-10-28_10-15-03	1	2023-10-28_10-15-03	3	15	1986.75	1561.5	1984.0	1537.5	1.0	4.5069390943299865	306.50642534131356
bumblebox-01_2023-10-28_10-15-03	1	2023-10-28_10-15-03	4	8	2178.75	520.0	2168.0	492.0	1.0	0.5590169943749475	869.0444155395946
bumblebox-01_2023-10-28_10-15-03	1	2023-10-28_10-15-03	4	9	1563.0	1488.0	1545.0	1487.5	1.0	3.2596012026013246	678.4330048087936
bumblebox-01_2023-10-28_10-15-03	1	2023-10-28_10-15-03	4	11	3021.0	856.75	3017.5	830.0	1.0	37.23069969796431	949.1968361096426
bumblebox-01_2023-10-28_10-15-03	1	2023-10-28_10-15-03	4	12	2124.75	1995.75	2100.5	1996.5	1.0	4.0697051490249265	618.1738465139792
bumblebox-01_2023-10-28_10-15-03	1	2023-10-28_10-15-03	4	13	2430.5	1943.0	2441.0	1952.0	1.0	22.38861317723811	589.4546281780774
bumblebox-01_2023-10-28_10-15-03	1	2023-10-28_10-15-03	4	15	2085.5	1520.25	2107.0	1506.5	1.0	107.01927396501996	199.26220250519705
bumblebox-01_2023-10-28_10-15-03	1	2023-10-28_10-15-03	5	1	2524.5	1653.0	2522.0	1683.0	2.0	14.5	340.87870396422034
bumblebox-01_2023-10-28_10-15-03	1	2023-10-28_10-15-03	5	8	2178.25	520.25	2167.5	492.5	1.0	0.5590169943749475	898.745288937725
bumblebox-01_2023-10-28_10-15-03	1	2023-10-28_10-15-03	5	9	1561.5	1483.0	1543.5	1481.0	1.0	5.220153254455275	724.3969941282479
bumblebox-01_2023-10-28_10-15-03	1	2023-10-28_10-15-03	5	11	3010.5	831.25	3009.0	805.0	1.0	27.577164466275352	931.8443863967758
bumblebox-01_2023-10-28_10-15-03	1	2023-10-28_10-15-03	5	12	2120.0	1988.5	2096.5	1990.0	1.0	8.667467911679857	598.0708314136003
bumblebox-01_2023-10-28_10-15-03	1	2023-10-28_10-15-03	5	13	2441.5	1947.5	2452.0	1953.0	1.0	11.884864324004713	557.7164263717701
bumblebox-01_2023-10-28_10-15-03	1	2023-10-28_10-15-03	5	15	2141.25	1467.0	2161.5	1451.5	1.0	77.09490904074016	151.2457665118436
bumblebox-01_2023-10-28_10-15-03	1	2023-10-28_10-15-03	6	1	2518.0	1689.75	2510.0	1717.5	1.0	37.32040326684587	346.1124570254055
bumblebox-01_2023-10-28_10-15-03	1	2023-10-28_10-15-03	6	8	2178.5	520.0	2168.0	492.0	1.0	0.3535533905932738	952.9657105101753
bumblebox-01_2023-10-28_10-15-03	1	2023-10-28_10-15-03	6	9	1559.0	1483.75	1540.5	1482.0	1.0	2.6100766272276377	691.524643746095
bumblebox-01_2023-10-28_10-15-03	1	2023-10-28_10-15-03	6	10	1928.0	1845.5	1922.5	1849.5			494.7218580543362
bumblebox-01_2023-10-28_10-15-03	1	2023-10-28_10-15-03	6	11	3013.5	809.75	3019.0	783.5	1.0	21.70829334609241	1009.2535664933721
bumblebox-01_2023-10-28_10-15-03	1	2023-10-28_10-15-03	6	12	2122.75	1999.0	2098.5	1997.5	1.0	10.854146673046206	543.9386559894341
bumblebox-01_2023-10-28_10-15-03	1	2023-10-28_10-15-03	6	13	2433.0	1944.0	2443.0	1957.5	1.0	9.192388155425117	507.7247592174808
bumblebox-01_2023-10-28_10-15-03	1	2023-10-28_10-15-03	7	1	2513.0	1700.75	2500.5	1727.5	1.0	12.083045973594572	351.19084947518496
bumblebox-01_2023-10-28_10-15-03	1	2023-10-28_10-15-03	7	8	2178.75	520.75	2168.0	493.0	1.0	0.7905694150420949	959.9111120891585
bumblebox-01_2023-10-28_10-15-03	1	2023-10-28_10-15-03	7	9	1522.75	1505.0	1503.5	1504.5	1.0	42.01934078492903	718.6977523157238
bumblebox-01_2023-10-28_10-15-03	1	2023-10-28_10-15-03	7	10	1929.5	1848.0	1924.0	1853.0	1.0	2.9154759474226504	483.1508048788723
bumblebox-01_2023-10-28_10-15-03	1	2023-10-28_10-15-03	7	11	3002.75	806.0	3015.5	783.5	1.0	11.3852975367357	1016.2508980340938
bumblebox-01_2023-10-28_10-15-03	1	2023-10-28_10-15-03	7	12	2125.75	1998.5	2100.0	1995.0	1.0	3.0413812651491097	532.4713894776366
bumblebox-01_2023-10-28_10-15-03	1	2023-10-28_10-15-03	7	13	2414.25	1971.5	2421.0	1982.5	1.0	33.28381738923587	522.4328684537529
bumblebox-01_2023-10-28_10-15-03	1	2023-10-28_10-15-03	8	1	2512.5	1683.5	2499.5	1711.0	1.0	17.257244855422318	337.0010011037027
bumblebox-01_2023-10-28_10-15-03	1	2023-10-28_10-15-03	8	8	2178.75	520.0	2168.0	492.0	1.0	0.75	955.2414175570103
bumblebox-01_2023-10-28_10-15-03	1	2023-10-28_10-15-03	8	9	1572.5	1489.5	1552.0	1488.5	1.0	52.10866050859492	677.3535395951225
bumblebox-01_2023-10-28_10-15-03	1	2023-10-28_10-15-03	8	10	1929.0	1848.0	1923.5	1854.5	1.0	0.5	493.69184622658327
bumblebox-01_2023-10-28_10-15-03	1	2023-10-28_10-15-03	8	11	3020.0	795.75	3033.5	775.0	1.0	20.065517685821117	1025.4685365177006
bumblebox-01_2023-10-28_10-15-03	1	2023-10-28_10-15-03	8	12	2118.25	1998.75	2094.5	1999.0	1.0	7.504165509901817	542.3010133040618
bumblebox-01_2023-10-28_10-15-03	1	2023-10-28_10-15-03	8	13	2416.5	1972.75	2421.5	1986.5	1.0	2.57390753524675	527.2420541586846
bumblebox-01_2023-10-28_10-15-03	1	2023-10-28_10-15-03	9	1	2520.5	1628.75	2519.5	1654.0	1.0	55.33138801801379	318.3461221253093
bumblebox-01_2023-10-28_10-15-03	1	2023-10-28_10-15-03	9	8	2178.75	520.25	2167.5	492.5	1.0	0.25	882.648879871769
bumblebox-01_2023-10-28_10-15-03	1	2023-10-28_10-15-03	9	9	1558.75	1482.75	1538.5	1479.0	1.0	15.31747368204039	752.3294957257017
bumblebox-01_2023-10-28_10-15-03	1	2023-10-28_10-15-03	9	11	3037.75	779.0	3053.5	758.5	1.0	24.40542972373156	955.8395978434644
bumblebox-01_2023-10-28_10-15-03	1	2023-10-28_10-15-03	9	12	2119.75	1991.75	2095.5	1990.5	1.0	7.158910531638177	626.3108946885369
bumblebox-01_2023-10-28_10-15-03	1	2023-10-28_10-15-03	9	13	2419.25	1959.75	2421.5	1975.0	1.0	13.287682265918312	577.3005818510455
bumblebox-01_2023-10-28_10-15-03	1	2023-10-28_10-15-03	10	8	2178.75	520.25	2168.0	492.5	1.0	0.0	824.6356119523338
bumblebox-01_2023-10-28_10-15-03	1	2023-10-28_10-15-03	10	9	1547.25	1478.0	1526.0	1474.5	1.0	12.442367138129304	729.0246257843419
bumblebox-01_2023-10-28_10-15-03	1	2023-10-28_10-15-03	10	11	3038.25	781.0	3054.0	759.5	1.0	2.0615528128088303	955.9281902946477
bumblebox-01_2023-10-28_10-15-03	1	2023-10-28_10-15-03	10	12	2115.0	1990.0	2089.5	1984.5	1.0	5.062114182829147	666.1445357428071
bumblebox-01_2023-10-28_10-15-03	1	2023-10-28_10-15-03	10	13	2436.75	1933.5	2440.5	1952.5	1.0	31.548573660309906	617.826274125664
bumblebox-01_2023-10-28_10-15-03	1	2023-10-28_10-15-03	11	8	2178.5	520.25	2167.5	492.5	1.0	0.25	822.1959042709956
bumblebox-01_2023-10-28_10-15-03	1	2023-10-28_10-15-03	11	9	1528.75	1465.5	1509.5	1460.5	1.0	22.327113561766108	744.1690197797808
bumblebox-01_2023-10-28_10-15-03	1	2023-10-28_10-15-03	11	11	3038.75	771.5	3052.5	749.5	1.0	9.513148795220223	961.5441383524733
bumblebox-01_2023-10-28_10-15-03	1	2023-10-28_10-15-03	11	12	2126.0	2002.0	2099.5	1995.0	1.0	16.278820596099706	677.5786614851444
bumblebox-01_2023-10-28_10-15-03	1	2023-10-28_10-15-03	11	13	2437.75	1931.75	2435.5	1953.5	1.0	2.0155644370746373	619.0373514578906
bumblebox-01_2023-10-28_10-15-03	1	2023-10-28_10-15-03	12	8	2178.5	520.0	2168.0	492.0	1.0	0.25	835.0785329835752
bumblebox-01_2023-10-28_10-15-03	1	2023-10-28_10-15-03	12	9	1518.0	1458.75	1499.0	1454.5	1.0	12.693502274786104	728.8558027826904
bumblebox-01_2023-10-28_10-15-03	1	2023-10-28_10-15-03	12	11	3023.5	776.0	3037.0	752.0	1.0	15.900078616157845	973.6677596849964
bumblebox-01_2023-10-28_10-15-03	1	2023-10-28_10-15-03	12	12	2127.75	2000.5	2101.0	1988.5	1.0	2.3048861143232218	657.1320500858255
bumblebox-01_2023-10-28_10-15-03	1	2023-10-28_10-15-03	12	13	2431.0	1911.0	2430.0	1936.5	1.0	21.820288724029297	590.1860141091112
bumblebox-01_2023-10-28_10-15-03	1	2023-10-28_10-15-03	12	15	2156.0	1451.0	2179.5	1450.0	7.0	21.761491217285638	128.60124902192825
bumblebox-01_2023-10-28_10-15-03	1	2023-10-28_10-15-03	13	1	2515.0	1600.0	2499.0	1590.5	4.0	29.271359722431754	299.6325343020096
bumblebox-01_2023-10-28_10-15-03	1	2023-10-28_10-15-03	13	8	2178.5	520.5	2167.5	492.5	1.0	0.5	883.691493459253
bumblebox-01_2023-10-28_10-15-03	1	2023-10-28_10-15-03	13	9	1531.25	1473.25	1513.5	1474.5	1.0	19.642110375415367	767.7068324642191
bumblebox-01_2023-10-28_10-15-03	1	2023-10-28_10-15-03	13	11	3035.5	794.75	3052.0	776.0	1.0	22.261233119483745	954.0658596453479
bumblebox-01_2023-10-28_10-15-03	1	2023-10-28_10-15-03	13	12	2123.0	1989.75	2098.0	1975.0	1.0	11.75265927354316	617.7449371690221
bumblebox-01_2023-10-28_10-15-03	1	2023-10-28_10-15-03	13	13	2428.25	1914.0	2429.5	1938.0	1.0	4.0697051490249265	534.3877206386649
bumblebox-01_2023-10-28_10-15-03	1	2023-10-28_10-15-03	13	15	2254.25	1483.0	2285.0	1490.0	1.0	103.3298722538647	95.69606036503137
bumblebox-01_2023-10-28_10-15-03	1	2023-10-28_10-15-03	14	8	2178.25	521.0	2167.5	493.5	1.0	0.5590169943749475	859.3381426439639
bumblebox-01_2023-10-28_10-15-03	1	2023-10-28_10-15-03	14	9	1551.5	1478.5	1534.0	1483.0	1.0	20.91948852147203	721.9621424073733
bumblebox-01_2023-10-28_10-15-03	1	2023-10-28_10-15-03	14	11	3029.25	793.25	3045.0	771.5	1.0	6.427480066091221	960.08494723268
bumblebox-01_2023-10-28_10-15-03	1	2023-10-28_10-15-03	14	12	2124.75	2005.25	2098.0	1994.5	1.0	15.598477489806497	645.0986210671806
bumblebox-01_2023-10-28_10-15-03	1	2023-10-28_10-15-03	14	13	2414.25	1921.25	2416.5	1943.5	1.0	15.765865025427562	565.1728548884649
bumblebox-01_2023-10-28_10-15-03	1	2023-10-28_10-15-03	14	15	2298.75	1535.75	2329.0	1545.0	1.0	69.01313280818368	163.21069481739792
bumblebox-01_2023-10-28_10-15-03	1	2023-10-28_10-15-03	15	1	2518.5	1604.25	2501.5	1595.0	2.0	5.50567888638631	290.01522875215227
bumblebox-01_2023-10-28_10-15-03	1	2023-10-28_10-15-03	15	8	2178.25	520.75	2168.0	493.0	1.0	0.25	895.7933349716284
bumblebox-01_2023-10-28_10-15-03	1	2023-10-28_10-15-03	15	9	1548.5	1476.5	1531.0	1479.5	1.0	3.605551275463989	760.1058213787588
bumblebox-01_2023-10-28_10-15-03	1	2023-10-28_10-15-03	15	11	3057.0	788.5	3075.0	769.5	1.0	28.153596573084585	973.6132275378836
bumblebox-01_2023-10-28_10-15-03	1	2023-10-28_10-15-03	15	12	2130.25	1999.0	2103.5	1988.5	1.0	8.325412902673357	616.9396625229062
bumblebox-01_2023-10-28_10-15-03	1	2023-10-28_10-15-03	15	13	2419.25	1925.0	2421.5	1947.0	1.0	6.25	529.8965977780331
bumblebox-01_2023-10-28_10-15-03	1	2023-10-28_10-15-03	15	15	2286.5	1538.25	2317.5	1547.0	1.0	12.502499750049987	132.1534986062705
bumblebox-01_2023-10-28_10-15-03	1	2023-10-28_10-15-03	16	8	2178.25	520.25	2168.0	492.5	1.0	0.5	852.2918499959062
bumblebox-01_2023-10-28_10-15-03	1	2023-10-28_10-15-03	16	9	1543.0	1469.5	1524.5	1469.0	1.0	8.902246907382429	733.7730984912463
bumblebox-01_2023-10-28_10-15-03	1	2023-10-28_10-15-03	16	11	3049.25	757.5	3070.5	742.0	1.0	31.954068598536868	989.9508519295852
bumblebox-01_2023-10-28_10-15-03	1	2023-10-28_10-15-03	16	12	2128.25	1999.75	2102.0	1991.5	1.0	2.1360009363293826	647.7504837791408
bumblebox-01_2023-10-28_10-15-03	1	2023-10-28_10-15-03	16	13	2429.0	1927.25	2429.0	1949.0	1.0	10.00624804809475	581.8653209601954
bumblebox-01_2023-10-28_10-15-03	1	2023-10-28_10-15-03	16	15	2290.25	1531.5	2321.5	1539.5	1.0	7.721722605740251	165.1626145231151
bumblebox-01_2023-10-28_10-15-03	1	2023-10-28_10-15-03	17	1	2515.25	1600.75	2497.0	1592.5	2.0	4.7762432936357	292.5011425060542
bumblebox-01_2023-10-28_10-15-03	1	2023-10-28_10-15-03	17	8	2178.25	520.75	2168.0	493.0	1.0	0.5	890.4805627598286
bumblebox-01_2023-10-28_10-15-03	1	2023-10-28_10-15-03	17	9	1546.5	1470.0	1528.0	1469.0	1.0	3.5355339059327378	756.3045308388326
bumblebox-01_2023-10-28_10-15-03	1	2023-10-28_10-15-03	17	11	3013.0	768.5	3039.5	764.5	1.0	37.88221878401528	954.5040450091218
bumblebox-01_2023-10-28_10-15-03	1	2023-10-28_10-15-03	17	12	2126.75	1998.25	2100.0	1988.0	1.0	2.1213203435596424	620.0031023622184
bumblebox-01_2023-10-28_10-15-03	1	2023-10-28_10-15-03	17	13	2436.5	1902.5	2438.0	1925.5	1.0	25.86140947435	517.9655674672138
bumblebox-01_2023-10-28_10-15-03	1	2023-10-28_10-15-03	17	15	2282.5	1559.5	2313.0	1570.0	1.0	29.052753742115392	157.5621435549563
bumblebox-01_2023-10-28_10-15-03	1	2023-10-28_10-15-03	18	1	2511.75	1601.25	2492.5	1593.0	1.0	3.5355339059327378	294.6250319283403
bumblebox-01_2023-10-28_10-15-03	1	2023-10-28_10-15-03	18	8	2178.5	519.75	2167.5	491.5	1.0	1.0307764064044151	893.8793305883414
bumblebox-01_2023-10-28_10-15-03	1	2023-10-28_10-15-03	18	9	1540.75	1461.75	1521.5	1459.0	1.0	10.056092680559383	751.8845718850569
bumblebox-01_2023-10-28_10-15-03	1	2023-10-28_10-15-03	18	11	3000.25	779.75	3028.0	777.0	1.0	17.003676073131953	946.8358294922117
bumblebox-01_2023-10-28_10-15-03	1	2023-10-28_10-15-03	18	12	2119.25	2004.0	2093.5	2004.5	1.0	9.4505290857179	621.5176331910035
bumblebox-01_2023-10-28_10-15-03	1	2023-10-28_10-15-03	18	13	2433.0	1901.25	2434.0	1923.5	1.0	3.7165171868296265	514.7646207694526
bumblebox-01_2023-10-28_10-15-03	1	2023-10-28_10-15-03	18	15	2250.75	1578.25	2275.0	1599.5	1.0	36.87309317103733	176.24449984180995
bumblebox-01_2023-10-28_10-15-03	1	2023-10-28_10-15-03	19	1	2510.25	1606.0	2490.5	1597.5	1.0	4.981214711292819	282.8388341837963
bumblebox-01_2023-10-28_10-15-03	1	2023-10-28_10-15-03	19	8	2178.5	520.5	2168.0	493.0	1.0	0.75	908.7386926281899
bumblebox-01_2023-10-28_10-15-03	1	2023-10-28_10-15-03	19	9	1538.0	1463.0	1518.5	1460.5	1.0	3.020761493398643	758.8777739302332
bumblebox-01_2023-10-28_10-15-03	1	2023-10-28_10-15-03	19	11	2999.0	809.0	3025.0	810.5	1.0	29.276697218094803	932.6799198589853
bumblebox-01_2023-10-28_10-15-03	1	2023-10-28_10-15-03	19	12	2111.25	2000.25	2089.0	2010.5	1.0	8.835298523536146	607.3108559587142
bumblebox-01_2023-10-28_10-15-03	1	2023-10-28_10-15-03	19	13	2426.25	1912.25	2426.5	1932.0	1.0	12.905909499140307	507.6668382142456
bumblebox-01_2023-10-28_10-15-03	1	2023-10-28_10-15-03	19	15	2307.0	1640.5	2332.5	1659.0	1.0	83.89949344304767	219.14609619975403
bumblebox-01_2023-10-28_10-15-03	1	2023-10-28_10-15-03	20	1	2514.0	1611.25	2495.5	1602.5	1.0	6.45174395028197	296.48295757539427
bumblebox-01_2023-10-28_10-15-03	1	2023-10-28_10-15-03	20	8	2178.0	520.25	2167.5	492.0	1.0	0.5590169943749475	898.386212600013
bumblebox-01_2023-10-28_10-15-03	1	2023-10-28_10-15-03	20	9	1541.0	1469.5	1520.0	1466.0	1.0	7.158910531638177	756.698805095299
bumblebox-01_2023-10-28_10-15-03	1	2023-10-28_10-15-03	20	11	3010.75	810.0	3038.0	812.5	1.0	11.792476415070755	934.2376004703797
bumblebox-01_2023-10-28_10-15-03	1	2023-10-28_10-15-03	20	12	2112.5	1963.5	2103.5	1989.0	1.0	36.771252358330145	582.0636098558022
bumblebox-01_2023-10-28_10-15-03	1	2023-10-28_10-15-03	20	13	2430.5	1901.75	2433.5	1925.0	1.0	11.327510759209192	509.0677416230816
bumblebox-01_2023-10-28_10-15-03	1	2023-10-28_10-15-03	20	15	2281.25	1600.25	2313.5	1602.5	1.0	47.782057301878496	189.85161364624128
bumblebox-01_2023-10-28_10-15-03	1	2023-10-28_10-15-03	21	8	2178.0	520.5	2168.0	493.0	1.0	0.25	923.0885165783267
bumblebox-01_2023-10-28_10-15-03	1	2023-10-28_10-15-03	21	9	1540.25	1474.25	1519.5	1471.5	1.0	4.808846015417836	669.3693851114571
bumblebox-01_2023-10-28_10-15-03	1	2023-10-28_10-15-03	21	10	1932.5	1855.5	1927.5	1861.0	13.0		496.4779330546365
bumblebox-01_2023-10-28_10-15-03	1	2023-10-28_10-15-03	21	11	3001.5	822.0	3028.5	830.0	1.0	15.15132007450176	1006.9537240091613
bumblebox-01_2023-10-28_10-15-03	1	2023-10-28_10-15-03	21	12	2116.75	1948.0	2109.5	1973.5	1.0	16.07210316044543	513.267151069837
bumblebox-01_2023-10-28_10-15-03	1	2023-10-28_10-15-03	21	13	2412.0	1892.25	2418.0	1917.5	1.0	20.796634343085422	492.964400854873
bumblebox-01_2023-10-28_10-15-03	1	2023-10-28_10-15-03	21	15	2281.25	1589.0	2313.5	1584.5	1.0	11.25	162.8824854968532
bumblebox-01_2023-10-28_10-15-03	1	2023-10-28_10-15-03	22	1	2511.0	1611.25	2491.0	1602.0	2.0	3.0	316.34250129408787
bumblebox-01_2023-10-28_10-15-03	1	2023-10-28_10-15-03	22	8	2178.0	520.25	2167.5	492.0	1.0	0.25	873.7947860481888
bumblebox-01_2023-10-28_10-15-03	1	2023-10-28_10-15-03	22	9	1537.25	1469.75	1517.5	1472.0	1.0	5.408326913195984	755.0345294256416
bumblebox-01_2023-10-28_10-15-03	1	2023-10-28_10-15-03	22	11	2995.25	825.5	3022.0	834.5	1.0	7.163274390947201	903.3154989398776
bumblebox-01_2023-10-28_10-15-03	1	2023-10-28_10-15-03	22	12	2117.25	1958.25	2119.0	1988.5	1.0	10.262187875886896	596.0318914496103
bumblebox-01_2023-10-28_10-15-03	1	2023-10-28_10-15-03	22	13	2387.75	1937.75	2391.0	1960.5	1.0	51.558825626656784	559.6319242368148
bumblebox-01_2023-10-28_10-15-03	1	2023-10-28_10-15-03	23	1	2513.25	1608.5	2494.5	1600.0	1.0	3.553167600887974	293.29734923698913
bumblebox-01_2023-10-28_10-15-03	1	2023-10-28_10-15-03	23	8	2177.75	520.5	2167.0	492.5	1.0	0.3535533905932738	884.0451072971962
bumblebox-01_2023-10-28_10-15-03	1	2023-10-28_10-15-03	23	9	1527.75	1476.75	1509.0	1480.5	1.0	11.800423721205947	789.6678637689675
bumblebox-01_2023-10-28_10-15-03	1	2023-10-28_10-15-03	23	11	3007.5	824.25	3034.5	832.5	1.0	12.313610356024752	898.3162152435211
bumblebox-01_2023-10-28_10-15-03	1	2023-10-28_10-15-03	23	12	2242.25	2020.25	2261.0	2041.5	1.0	139.5313584826006	630.1189385632772
bumblebox-01_2023-10-28_10-15-03	1	2023-10-28_10-15-03	23	13	2410.0	1914.5	2416.0	1937.0	1.0	32.18112801006205	529.3231346755758
bumblebox-01_2023-10-28_10-15-03	1	2023-10-28_10-15-03	24	1	2511.5	1610.75	2492.0	1602.0	1.0	2.850438562747845	298.30802983503895
bumblebox-01_2023-10-28_10-15-03	1	2023-10-28_10-15-03	24	8	2178.0	520.0	2167.5	492.5	1.0	0.5590169943749475	950.0999418029992
bumblebox-01_2023-10-28_10-15-03	1	2023-10-28_10-15-03	24	9	1522.0	1488.0	1504.5	1493.5	1.0	12.634278768493278	728.1983928944519
bumblebox-01_2023-10-28_10-15-03	1	2023-10-28_10-15-03	24	10	1931.5	1857.75	1926.5	1862.0	3.0	2.462214450449026	503.7610352777024
bumblebox-01_2023-10-28_10-15-03	1	2023-10-28_10-15-03	24	11	2991.25	807.5	3019.0	819.0	1.0	23.337202060229927	992.4845446096692
bumblebox-01_2023-10-28_10-15-03	1	2023-10-28_10-15-03	24	12	2200.0	1945.25	2219.5	1969.5	1.0	86.08171989452813	480.47388005391355
bumblebox-01_2023-10-28_10-15-03	1	2023-10-28_10-15-03	24	13	2413.5	1941.75	2420.5	1960.0	1.0	27.473851204372494	501.7913467409163
bumblebox-01_2023-10-28_10-15-03	1	2023-10-28_10-15-03	24	15	2251.5	1568.0	2280.0	1554.5	3.0	36.41514108169842	100.6376205206706
bumblebox-01_2023-10-28_10-15-03	1	2023-10-28_10-15-03	25	1	2513.0	1609.0	2494.0	1600.5	1.0	2.3048861143232218	298.14652780271683
bumblebox-01_2023-10-28_10-15-03	1	2023-10-28_10-15-03	25	8	2178.0	523.0	2167.5	495.0	1.0	3.0	883.9748270725582
bumblebox-01_2023-10-28_10-15-03	1	2023-10-28_10-15-03	25	9	1562.75	1472.25	1539.5	1468.0	1.0	43.687812945946376	743.0902261392446
bumblebox-01_2023-10-28_10-15-03	1	2023-10-28_10-15-03	25	11	2976.5	814.0	2999.0	832.0	1.0	16.11870031981487	892.2241241723415
bumblebox-01_2023-10-28_10-15-03	1	2023-10-28_10-15-03	25	12	2218.5	1880.0	2214.5	1910.5	1.0	67.82191754882783	488.9924355660487
bumblebox-01_2023-10-28_10-15-03	1	2023-10-28_10-15-03	25	13	2403.75	1951.75	2406.0	1970.5	1.0	13.966477723463422	562.7839714041149
bumblebox-01_2023-10-28_10-15-03	1	2023-10-28_10-15-03	25	15	2262.5	1537.5	2289.0	1523.5	1.0	32.42298567374695	144.8173550598498
bumblebox-01_2023-10-28_10-15-03	1	2023-10-28_10-15-03	26	8	2178.5	522.0	2168.0	494.0	1.0	1.118033988749895	863.0227401407219
bumblebox-01_2023-10-28_10-15-03	1	2023-10-28_10-15-03	26	11	2970.0	842.25	2987.0	866.0	1.0	28.98814412824664	769.8262547484334
bumblebox-01_2023-10-28_10-15-03	1	2023-10-28_10-15-03	26	12	2132.25	1943.5	2114.0	1958.0	1.0	107.10421326913335	643.8333732418661
bumblebox-01_2023-10-28_10-15-03	1	2023-10-28_10-15-03	26	13	2416.0	1946.0	2418.5	1964.5	1.0	13.532368602724357	589.4935114146721
bumblebox-01_2023-10-28_10-15-03	1	2023-10-28_10-15-03	26	15	2290.25	1530.25	2320.0	1523.5	1.0	28.68143999174379	203.87747546014012
bumblebox-01_2023-10-28_10-15-03	1	2023-10-28_10-15-03	27	1	2518.75	1608.75	2503.5	1601.5	2.0	5.755432216610669	314.9634413511432
bumblebox-01_2023-10-28_10-15-03	1	2023-10-28_10-15-03	27	8	2178.5	521.5	2168.0	493.5	1.0	0.5	884.9038011246748
bumblebox-01_2023-10-28_10-15-03	1	2023-10-28_10-15-03	27	9	1481.25	1394.75	1471.5	1382.0	2.0	112.46555028096381	801.447443755385
bumblebox-01_2023-10-28_10-15-03	1	2023-10-28_10-15-03	27	11	2963.5	868.5	2978.5	892.5	1.0	27.04279016669693	863.872606407936
bumblebox-01_2023-10-28_10-15-03	1	2023-10-28_10-15-03	27	12	2109.75	1944.75	2089.5	1955.0	1.0	22.534695471649933	571.3007446313426
bumblebox-01_2023-10-28_10-15-03	1	2023-10-28_10-15-03	27	13	2430.5	1932.25	2436.5	1950.0	1.0	19.982805108392565	552.1550278181826
bumblebox-01_2023-10-28_10-15-03	1	2023-10-28_10-15-03	27	15	2296.5	1531.25	2327.0	1528.5	1.0	6.329494450586082	131.72711143783235
bumblebox-01_2023-10-28_10-15-03	1	2023-10-28_10-15-03	28	1	2519.75	1612.25	2503.5	1603.0	1.0	3.640054944640259	230.7679096516671
bumblebox-01_2023-10-28_10-15-03	1	2023-10-28_10-15-03	28	8	2179.0	521.5	2169.0	493.5	1.0	0.5	915.3765021153864
bumblebox-01_2023-10-28_10-15-03	1	2023-10-28_10-15-03	28	11	2970.5	873.5	2990.5	894.5	1.0	8.602325267042627	766.734237284993
bumblebox-01_2023-10-28_10-15-03	1	2023-10-28_10-15-03	28	12	2100.0	1950.25	2080.5	1962.5	1.0	11.194306588619055	631.0984595330589
bumblebox-01_2023-10-28_10-15-03	1	2023-10-28_10-15-03	28	13	2435.75	1925.5	2437.5	1945.0	1.0	8.551315688243536	520.6776383953895
bumblebox-01_2023-10-28_10-15-03	1	2023-10-28_10-15-03	28	15	2303.0	1547.75	2331.5	1544.5	1.0	17.7341478509682	183.21269231415164
bumblebox-01_2023-10-28_10-15-03	1	2023-10-28_10-15-03	29	8	2178.75	520.75	2168.5	492.5	1.0	0.7905694150420949	877.0500128270908
bumblebox-01_2023-10-28_10-15-03	1	2023-10-28_10-15-03	29	11	2980.25	885.5	2999.5	905.5	1.0	15.461646096066227	747.6946652879101
bumblebox-01_2023-10-28_10-15-03	1	2023-10-28_10-15-03	29	12	2129.0	1963.5	2102.5	1965.0	1.0	31.88357727733825	658.5119968535122
bumblebox-01_2023-10-28_10-15-03	1	2023-10-28_10-15-03	29	13	2438.5	1922.25	2439.5	1943.0	1.0	4.257346591481601	555.8655525394607
bumblebox-01_2023-10-28_10-15-03	1	2023-10-28_10-15-03	29	15	2315.5	1544.0	2343.0	1540.5	1.0	13.050383136138187	199.7214309982782
bumblebox-01_2023-10-28_10-15-03	1	2023-10-28_10-15-03	30	1	2518.5	1611.5	2502.0	1603.5	2.0	1.4577379737113252	213.3506584761863
bumblebox-01_2023-10-28_10-15-03	1	2023-10-28_10-15-03	30	8	2178.5	520.75	2168.5	492.5	1.0	0.25	932.1528192695777
bumblebox-01_2023-10-28_10-15-03	1	2023-10-28_10-15-03	30	11	2983.25	913.0	3001.5	935.0	1.0	27.663152387246107	753.8898317872594
bumblebox-01_2023-10-28_10-15-03	1	2023-10-28_10-15-03	30	12	2137.0	1994.0	2109.0	1984.5	1.0	31.531730050855124	642.4787312735643
bumblebox-01_2023-10-28_10-15-03	1	2023-10-28_10-15-03	30	13	2433.5	1918.0	2433.5	1939.5	1.0	6.562202374203344	498.3634501768988
bumblebox-01_2023-10-28_10-15-03	1	2023-10-28_10-15-03	30	15	2299.5	1561.0	2327.5	1552.5	1.0	23.345235059857504	189.00805575130622
bumblebox-01_2023-10-28_10-15-03	1	2023-10-28_10-15-03	31	1	2513.25	1603.0	2495.0	1595.0	1.0	9.990620601344043	228.52197575458197
bumblebox-01_2023-10-28_10-15-03	1	2023-10-28_10-15-03	31	8	2178.5	521.0	2168.5	492.5	1.0	0.25	906.1918726569139
bumblebox-01_2023-10-28_10-15-03	1	2023-10-28_10-15-03	31	11	2993.5	913.75	3014.0	932.5	1.0	10.277402395547233	748.5702633928969
bumblebox-01_2023-10-28_10-15-03	1	2023-10-28_10-15-03	31	12	2094.5	1860.0	2092.5	1828.5	1.0	140.57827001354084	567.8474355576897
bumblebox-01_2023-10-28_10-15-03	1	2023-10-28_10-15-03	31	13	2431.25	1917.0	2430.0	1939.5	1.0	2.462214450449026	522.6274582046416
bumblebox-01_2023-10-28_10-15-03	1	2023-10-28_10-15-03	31	15	2307.25	1552.25	2336.0	1547.0	1.0	11.68866972756096	193.73161651137676
bumblebox-01_2023-10-28_10-15-03	1	2023-10-28_10-15-03	32	1	2511.25	1597.25	2493.0	1589.0	1.0	6.0878978309429606	214.89804187748604
bumblebox-01_2023-10-28_10-15-03	1	2023-10-28_10-15-03	32	8	2178.5	520.75	2168.0	493.0	1.0	0.25	913.7298570891242
bumblebox-01_2023-10-28_10-15-03	1	2023-10-28_10-15-03	32	11	3016.25	929.25	3038.5	947.5	1.0	27.528394431931552	757.2169999870872
bumblebox-01_2023-10-28_10-15-03	1	2023-10-28_10-15-03	32	12	2105.5	1905.75	2126.5	1886.0	1.0	47.05382556179678	596.841130510829
bumblebox-01_2023-10-28_10-15-03	1	2023-10-28_10-15-03	32	13	2430.75	1922.75	2431.0	1943.5	1.0	5.771698190307598	521.8786194152599
bumblebox-01_2023-10-28_10-15-03	1	2023-10-28_10-15-03	32	15	2301.0	1529.75	2331.5	1530.0	1.0	23.351927115336757	178.03452868131438
bumblebox-01_2023-10-28_10-15-03	1	2023-10-28_10-15-03	33	1	2511.75	1600.5	2492.5	1591.0	1.0	3.2882366094914763	219.25228048985034
bumblebox-01_2023-10-28_10-15-03	1	2023-10-28_10-15-03	33	8	2178.5	521.0	2168.5	493.5	1.0	0.25	911.8718385825938
bumblebox-01_2023-10-28_10-15-03	1	2023-10-28_10-15-03	33	11	3031.5	931.75	3056.0	946.0	1.0	15.453559460525591	764.120777429851
bumblebox-01_2023-10-28_10-15-03	1	2023-10-28_10-15-03	33	12	2101.5	1871.25	2133.5	1869.5	1.0	34.73110997362451	573.6876872480357
bumblebox-01_2023-10-28_10-15-03	1	2023-10-28_10-15-03	33	13	2427.5	1926.5	2426.5	1946.0	1.0	4.962358310319802	528.0009469688478
bumblebox-01_2023-10-28_10-15-03	1	2023-10-28_10-15-03	33	15	2308.25	1540.0	2338.0	1543.0	1.0	12.55487952948972	184.4052941213999
bumblebox-01_2023-10-28_10-15-03	1	2023-10-28_10-15-03	34	1	2519.5	1613.5	2503.0	1605.5	1.0	15.13481086766531	226.91852199633243
bumblebox-01_2023-10-28_10-15-03	1	2023-10-28_10-15-03	34	8	2178.75	520.25	2168.5	492.5	1.0	0.7905694150420949	918.4715989757113
bumblebox-01_2023-10-28_10-15-03	1	2023-10-28_10-15-03	34	11	3057.0	936.75	3082.0	947.0	1.0	25.985572920372565	769.4525346796903
bumblebox-01_2023-10-28_10-15-03	1	2023-10-28_10-15-03	34	12	2146.5	1870.25	2179.0	1872.0	1.0	45.0111097397076	555.7203236566033
bumblebox-01_2023-10-28_10-15-03	1	2023-10-28_10-15-03	34	13	2437.75	1908.75	2441.5	1931.0	1.0	20.496950992769634	508.7733563434705
bumblebox-01_2023-10-28_10-15-03	1	2023-10-28_10-15-03	34	15	2316.25	1550.5	2345.5	1553.5	1.0	13.200378782444085	196.52198509327144
bumblebox-01_2023-10-28_10-15-03	1	2023-10-28_10-15-03	35	1	2521.25	1621.25	2506.5	1612.5	1.0	7.945124291035352	224.9370012112032
bumblebox-01_2023-10-28_10-15-03	1	2023-10-28_10-15-03	35	8	2178.75	520.25	2168.5	492.5	1.0	0.0	928.2147450063602
bumblebox-01_2023-10-28_10-15-03	1	2023-10-28_10-15-03	35	11	3075.25	943.75	3098.0	957.0	1.0	19.546419109391877	780.245413004068
bumblebox-01_2023-10-28_10-15-03	1	2023-10-28_10-15-03	35	12	2164.0	1895.0	2194.0	1907.5	1.0	30.311920097545784	563.6309818316906
bumblebox-01_2023-10-28_10-15-03	1	2023-10-28_10-15-03	35	13	2432.75	1911.0	2434.5	1932.0	1.0	5.482928049865327	502.82875681543464
bumblebox-01_2023-10-28_10-15-03	1	2023-10-28_10-15-03	35	15	2318.75	1559.25	2347.5	1562.5	1.0	9.100137361600648	198.93452737158415
bumblebox-01_2023-10-28_10-15-03	1	2023-10-28_10-15-03	36	1	2517.0	1619.25	2498.5	1610.0	1.0	4.697073557013984	216.98579862644368
bumblebox-01_2023-10-28_10-15-03	1	2023-10-28_10-15-03	36	8	2178.25	521.0	2168.5	492.5	1.0	0.9013878188659973	932.3726249764927
bumblebox-01_2023-10-28_10-15-03	1	2023-10-28_10-15-03	36	11	3092.0	964.25	3115.0	978.0	1.0	26.472863464310013	784.2615444728173
bumblebox-01_2023-10-28_10-15-03	1	2023-10-28_10-15-03	36	12	2160.25	1912.25	2185.5	1932.5	1.0	17.65290344390973	576.5371512795648
bumblebox-01_2023-10-28_10-15-03	1	2023-10-28_10-15-03	36	13	2434.25	1908.5	2436.0	1930.0	1.0	2.9154759474226504	495.51001012985495
bumblebox-01_2023-10-28_10-15-03	1	2023-10-28_10-15-03	36	15	2312.0	1554.0	2341.0	1554.5	1.0	8.551315688243536	196.41761242877962
bumblebox-01_2023-10-28_10-15-03	1	2023-10-28_10-15-03	37	1	2517.0	1623.0	2498.5	1613.0	1.0	3.75	39.89891564175342
bumblebox-01_2023-10-28_10-15-03	1	2023-10-28_10-15-03	37	7	2748.25	2641.0	2755.5	2610.0			1081.2702947251912
bumblebox-01_2023-10-28_10-15-03	1	2023-10-28_10-15-03	37	8	2178.75	520.5	2168.5	492.5	1.0	0.7071067811865476	1115.0799395934237
bumblebox-01_2023-10-28_10-15-03	1	2023-10-28_10-15-03	37	11	3098.75	965.75	3121.0	979.0	1.0	6.914658342969665	868.4944353210753
bumblebox-01_2023-10-28_10-15-03	1	2023-10-28_10-15-03	37	12	2174.0	1920.5	2196.0	1943.5	1.0	16.035117710824576	460.6822912478704
bumblebox-01_2023-10-28_10-15-03	1	2023-10-28_10-15-03	37	13	2434.5	1912.75	2436.0	1934.0	1.0	4.257346591481601	328.4724715114134
bumblebox-01_2023-10-28_10-15-03	1	2023-10-28_10-15-03	37	15	2312.25	1545.5	2341.5	1546.5	1.0	8.503675675847475	187.84792549358878
bumblebox-01_2023-10-28_10-15-03	1	2023-10-28_10-15-03	38	1	2520.0	1633.0	2502.5	1621.5	1.0	10.44030650891055	99.3744978167263
bumblebox-01_2023-10-28_10-15-03	1	2023-10-28_10-15-03	38	7	2624.5	2283.0	2631.0	2253.5	1.0	378.78498188286187	754.9441120009467
bumblebox-01_2023-10-28_10-15-03	1	2023-10-28_10-15-03	38	8	2178.75	520.5	2168.5	492.5	1.0	0.0	1065.01495450361
bumblebox-01_2023-10-28_10-15-03	1	2023-10-28_10-15-03	38	11	3099.5	964.5	3123.0	977.0	1.0	1.4577379737113252	846.8754365914983
bumblebox-01_2023-10-28_10-15-03	1	2023-10-28_10-15-03	38	12	2179.75	1937.25	2202.0	1959.0	1.0	17.70946074842484	496.4025815396044
bumblebox-01_2023-10-28_10-15-03	1	2023-10-28_10-15-03	38	13	2438.0	1919.25	2439.5	1939.0	1.0	7.3824115301167	379.58868213112044
bumblebox-01_2023-10-28_10-15-03	1	2023-10-28_10-15-03	38	15	2320.0	1536.5	2348.0	1540.0	1.0	11.876973520219703	160.16588976713462
bumblebox-01_2023-10-28_10-15-03	1	2023-10-28_10-15-03	39	7	2821.0	1918.75	2835.0	1892.0	1.0	413.87233840883835	649.5054486346689
bumblebox-01_2023-10-28_10-15-03	1	2023-10-28_10-15-03	39	8	2178.75	520.5	2168.5	492.5	1.0	0.0	955.6162031935845
bumblebox-01_2023-10-28_10-15-03	1	2023-10-28_10-15-03	39	9	1469.25	1379.75	1481.0	1409.5	12.0		897.2201200806583
bumblebox-01_2023-10-28_10-15-03	1	2023-10-28_10-15-03	39	11	3102.0	968.5	3125.0	982.5	1.0	4.716990566028302	886.4836822398656
bumblebox-01_2023-10-28_10-15-03	1	2023-10-28_10-15-03	39	12	2203.75	1941.5	2226.0	1960.5	1.0	24.373397383212705	508.89246613782444
bumblebox-01_2023-10-28_10-15-03	1	2023-10-28_10-15-03	39	13	2436.5	1923.0	2437.0	1941.0	1.0	4.038873605350878	470.5910769815913
bumblebox-01_2023-10-28_10-15-03	1	2023-10-28_10-15-03	39	15	2330.0	1555.25	2358.0	1558.5	1.0	21.25	102.53887391260605
bumblebox-01_2023-10-28_10-15-03	1	2023-10-28_10-15-03	40	1	2524.75	1634.5	2508.5	1622.5	2.0	4.981214711292819	223.04366514765667
bumblebox-01_2023-10-28_10-15-03	1	2023-10-28_10-15-03	40	7	2982.5	1598.0	2997.0	1575.5	1.0	359.1139269089964	595.623839190894
bumblebox-01_2023-10-28_10-15-03	1	2023-10-28_10-15-03	40	8	2178.75	520.5	2168.5	492.5	1.0	0.0	952.3967012555745
bumblebox-01_2023-10-28_10-15-03	1	2023-10-28_10-15-03	40	9	1469.75	1386.5	1480.0	1418.0	1.0	6.768493185340442	938.898477771958
bumblebox-01_2023-10-28_10-15-03	1	2023-10-28_10-15-03	40	11	3102.0	971.25	3124.0	987.0	1.0	2.75	841.3693683885217
bumblebox-01_2023-10-28_10-15-03	1	2023-10-28_10-15-03	40	12	2238.25	1966.0	2254.5	1985.0	1.0	42.31430018327138	547.4111586024713
bumblebox-01_2023-10-28_10-15-03	1	2023-10-28_10-15-03	40	13	2431.25	1930.25	2430.0	1949.5	1.0	8.951256894984079	485.6776918003338
bumblebox-01_2023-10-28_10-15-03	1	2023-10-28_10-15-03	40	15	2327.25	1554.5	2355.0	1558.0	1.0	2.850438562747845	135.20138336015648
bumblebox-01_2023-10-28_10-15-03	1	2023-10-28_10-15-03	41	7	3063.25	1600.5	3080.0	1579.0	1.0	80.78869042137025	536.5189043474818
bumblebox-01_2023-10-28_10-15-03	1	2023-10-28_10-15-03	41	8	2179.0	520.5	2169.0	492.5	1.0	0.25	981.9304187274281
bumblebox-01_2023-10-28_10-15-03	1	2023-10-28_10-15-03	41	11	3102.25	970.0	3124.5	985.0	1.0	1.2747548783981961	712.9212448713316
bumblebox-01_2023-10-28_10-15-03	1	2023-10-28_10-15-03	41	12	2235.5	1991.5	2255.0	2009.0	1.0	25.64785566085399	648.4879956911734
bumblebox-01_2023-10-28_10-15-03	1	2023-10-28_10-15-03	41	13	2436.0	1928.25	2435.5	1946.0	1.0	5.153882032022076	514.8731572490019
bumblebox-01_2023-10-28_10-15-03	1	2023-10-28_10-15-03	41	15	2316.5	1553.75	2345.0	1556.5	1.0	10.776131031126154	270.2615117293288
bumblebox-01_2023-10-28_10-15-03	1	2023-10-28_10-15-03	42	7	2907.75	1536.5	2893.5	1510.0	1.0	168.15543404838274	395.5765065944189
bumblebox-01_2023-10-28_10-15-03	1	2023-10-28_10-15-03	42	8	2178.25	521.0	2168.0	493.0	1.0	0.9013878188659973	964.9547817917572
bumblebox-01_2023-10-28_10-15-03	1	2023-10-28_10-15-03	42	11	3102.5	970.5	3125.5	985.0	1.0	0.5590169943749475	727.7776973335409
bumblebox-01_2023-10-28_10-15-03	1	2023-10-28_10-15-03	42	12	2217.25	2003.75	2242.5	2018.5	1.0	21.980104640333266	662.5030987873022
bumblebox-01_2023-10-28_10-15-03	1	2023-10-28_10-15-03	42	13	2433.25	1923.25	2434.5	1943.5	1.0	5.706356105256663	512.8025749767427
bumblebox-01_2023-10-28_10-15-03	1	2023-10-28_10-15-03	42	15	2340.0	1562.75	2367.5	1564.0	1.0	25.16445906432324	237.74242378979085
bumblebox-01_2023-10-28_10-15-03	1	2023-10-28_10-15-03	43	7	2808.0	1612.5	2780.0	1597.5	1.0	125.40359843321882	338.97216218461216
bumblebox-01_2023-10-28_10-15-03	1	2023-10-28_10-15-03	43	8	2178.75	520.25	2168.5	492.5	1.0	0.9013878188659973	976.5080973735503
bumblebox-01_2023-10-28_10-15-03	1	2023-10-28_10-15-03	43	11	3101.75	970.25	3124.0	984.5	1.0	0.7905694150420949	745.899276647174
bumblebox-01_2023-10-28_10-15-03	1	2023-10-28_10-15-03	43	12	2229.75	2002.75	2257.0	2014.5	1.0	12.539936203984453	636.5531707847438
bumblebox-01_2023-10-28_10-15-03	1	2023-10-28_10-15-03	43	13	2441.0	1923.25	2443.0	1942.5	1.0	7.75	493.797699875949
bumblebox-01_2023-10-28_10-15-03	1	2023-10-28_10-15-03	43	15	2353.75	1584.75	2378.5	1587.0	1.0	25.94344811315566	222.4652165383265
bumblebox-01_2023-10-28_10-15-03	1	2023-10-28_10-15-03	44	7	2720.75	1683.0	2689.5	1681.0	1.0	112.17313626711166	320.84594131071003
bumblebox-01_2023-10-28_10-15-03	1	2023-10-28_10-15-03	44	8	2178.75	525.75	2168.5	498.0	1.0	5.5	977.165465631191
bumblebox-01_2023-10-28_10-15-03	1	2023-10-28_10-15-03	44	11	3102.0	970.25	3124.5	984.0	1.0	0.25	766.2422058693685
bumblebox-01_2023-10-28_10-15-03	1	2023-10-28_10-15-03	44	12	2235.0	2005.25	2264.0	2013.0	1.0	5.814851674806504	618.5019143507604
bumblebox-01_2023-10-28_10-15-03	1	2023-10-28_10-15-03	44	13	2435.75	1925.5	2435.5	1945.0	1.0	5.7118298293979315	482.4961499558542
bumblebox-01_2023-10-28_10-15-03	1	2023-10-28_10-15-03	44	15	2343.75	1576.25	2371.0	1577.0	1.0	13.124404748406688	204.42157556274603
bumblebox-01_2023-10-28_10-15-03	1	2023-10-28_10-15-03	45	7	2663.5	1677.5	2633.0	1671.5	1.0	57.513585351636706	399.35001079560385
bumblebox-01_2023-10-28_10-15-03	1	2023-10-28_10-15-03	45	8	2177.25	523.75	2167.0	496.0	1.0	2.5	929.2908119987554
bumblebox-01_2023-10-28_10-15-03	1	2023-10-28_10-15-03	45	9	1471.5	1385.25	1480.0	1417.0	5.0	2.1505813167606567	874.05533335442
bumblebox-01_2023-10-28_10-15-03	1	2023-10-28_10-15-03	45	11	3103.0	970.5	3126.0	984.0	1.0	1.0307764064044151	891.4359617939988
bumblebox-01_2023-10-28_10-15-03	1	2023-10-28_10-15-03	45	12	2203.75	1998.25	2236.5	1997.5	1.0	32.02440475637291	577.5639597057805
bumblebox-01_2023-10-28_10-15-03	1	2023-10-28_10-15-03	45	13	2438.5	1921.25	2438.5	1942.5	1.0	5.062114182829147	492.4450049580798
bumblebox-01_2023-10-28_10-15-03	1	2023-10-28_10-15-03	45	15	2350.25	1589.25	2373.5	1591.0	1.0	14.534441853748634	151.416239390035
bumblebox-01_2023-10-28_10-15-03	1	2023-10-28_10-15-03	46	7	2590.5	1711.25	2559.0	1708.0	1.0	80.42426561679007	292.44909932233406
bumblebox-01_2023-10-28_10-15-03	1	2023-10-28_10-15-03	46	8	2177.5	524.0	2166.5	496.5	1.0	0.3535533905932738	966.2700066205329
bumblebox-01_2023-10-28_10-15-03	1	2023-10-28_10-15-03	46	11	3103.75	971.0	3127.0	984.0	1.0	0.9013878188659973	792.4764038723453
bumblebox-01_2023-10-28_10-15-03	1	2023-10-28_10-15-03	46	12	2153.25	1969.75	2183.5	1969.0	1.0	57.98706752371601	612.107575535361
bumblebox-01_2023-10-28_10-15-03	1	2023-10-28_10-15-03	46	13	2438.75	1913.0	2442.0	1935.5	1.0	8.253787009609589	468.6775018010192
bumblebox-01_2023-10-28_10-15-03	1	2023-10-28_10-15-03	46	15	2349.5	1582.75	2372.5	1584.5	1.0	6.5431261641512	182.05818857655854
bumblebox-01_2023-10-28_10-15-03	1	2023-10-28_10-15-03	47	7	2604.5	1731.0	2573.5	1725.0	1.0	24.20872776500244	307.157131566601
bumblebox-01_2023-10-28_10-15-03	1	2023-10-28_10-15-03	47	8	2177.5	523.0	2166.5	495.0	1.0	1.0	976.0974610520316
bumblebox-01_2023-10-28_10-15-03	1	2023-10-28_10-15-03	47	11	3102.75	970.75	3126.5	983.5	1.0	1.0307764064044151	792.5868008020041
bumblebox-01_2023-10-28_10-15-03	1	2023-10-28_10-15-03	47	12	2154.5	1974.25	2185.0	1977.5	1.0	4.670385423067351	611.2326031380269
bumblebox-01_2023-10-28_10-15-03	1	2023-10-28_10-15-03	47	13	2434.75	1915.5	2436.0	1937.5	1.0	4.716990566028302	464.1033955979588
bumblebox-01_2023-10-28_10-15-03	1	2023-10-28_10-15-03	47	15	2368.75	1603.75	2390.0	1605.5	1.0	28.487936043174486	183.70289456680362
bumblebox-01_2023-10-28_10-15-03	1	2023-10-28_10-15-03	48	7	2600.0	1715.25	2571.0	1704.0	1.0	16.380247250881165	388.53092783941287
bumblebox-01_2023-10-28_10-15-03	1	2023-10-28_10-15-03	48	8	2177.0	523.75	2166.0	496.0	1.0	0.9013878188659973	928.1631416954892
bumblebox-01_2023-10-28_10-15-03	1	2023-10-28_10-15-03	48	9	1474.25	1389.0	1483.0	1420.5	3.0	4.650268809434569	853.1621411142273
bumblebox-01_2023-10-28_10-15-03	1	2023-10-28_10-15-03	48	11	3102.75	971.5	3126.5	984.5	1.0	0.75	907.1377453455522
bumblebox-01_2023-10-28_10-15-03	1	2023-10-28_10-15-03	48	12	2136.5	1961.75	2166.5	1963.5	1.0	21.914607000811127	555.1617168787444
bumblebox-01_2023-10-28_10-15-03	1	2023-10-28_10-15-03	48	13	2437.75	1913.0	2438.5	1935.5	1.0	3.905124837953327	486.15058267023835
bumblebox-01_2023-10-28_10-15-03	1	2023-10-28_10-15-03	48	15	2353.0	1605.0	2379.5	1603.0	1.0	15.799525309324961	167.31755979671271
bumblebox-01_2023-10-28_10-15-03	1	2023-10-28_10-15-03	49	7	2609.5	1716.0	2581.0	1703.0	1.0	9.529559276272959	301.25700199331465
bumblebox-01_2023-10-28_10-15-03	1	2023-10-28_10-15-03	49	8	2177.25	523.25	2166.5	495.5	1.0	0.5590169943749475	970.2490176495929
bumblebox-01_2023-10-28_10-15-03	1	2023-10-28_10-15-03	49	11	3102.25	971.25	3125.5	984.0	1.0	0.5590169943749475	788.4328799904276
bumblebox-01_2023-10-28_10-15-03	1	2023-10-28_10-15-03	49	12	2155.0	1947.75	2186.5	1953.0	1.0	23.200215516240362	593.4199872350105
bumblebox-01_2023-10-28_10-15-03	1	2023-10-28_10-15-03	49	13	2431.5	1924.0	2432.5	1945.0	1.0	12.651580928879994	478.7319513569154
bumblebox-01_2023-10-28_10-15-03	1	2023-10-28_10-15-03	49	15	2366.25	1600.5	2390.0	1595.0	1.0	13.99330196915653	187.2252153156727
bumblebox-01_2023-10-28_10-15-03	1	2023-10-28_10-15-03	50	7	2609.25	1708.75	2583.0	1691.5	1.0	7.254309064273454	385.1142836608269
bumblebox-01_2023-10-28_10-15-03	1	2023-10-28_10-15-03	50	8	2177.75	523.5	2166.5	495.5	1.0	0.5590169943749475	928.9209287322225
bumblebox-01_2023-10-28_10-15-03	1	2023-10-28_10-15-03	50	9	1486.0	1412.0	1498.0	1443.0	2.0	25.827553116778212	848.684156323115
bumblebox-01_2023-10-28_10-15-03	1	2023-10-28_10-15-03	50	11	3101.25	970.0	3125.0	981.5	1.0	1.6007810593582121	899.1017853436636
bumblebox-01_2023-10-28_10-15-03	1	2023-10-28_10-15-03	50	12	2163.75	1942.25	2195.5	1948.0	1.0	10.335013304297194	531.2128078217595
bumblebox-01_2023-10-28_10-15-03	1	2023-10-28_10-15-03	50	13	2438.0	1916.75	2439.5	1937.5	1.0	9.737171047075224	488.7459927284962
bumblebox-01_2023-10-28_10-15-03	1	2023-10-28_10-15-03	50	15	2363.75	1600.75	2387.0	1595.5	1.0	2.5124689052802225	164.27756579170813
bumblebox-01_2023-10-28_10-15-03	1	2023-10-28_10-15-03	51	7	2616.0	1717.25	2589.5	1700.5	1.0	10.854146673046206	303.75220906832726
bumblebox-01_2023-10-28_10-15-03	1	2023-10-28_10-15-03	51	8	2178.0	523.0	2167.0	495.0	1.0	0.5590169943749475	970.9028274483613
bumblebox-01_2023-10-28_10-15-03	1	2023-10-28_10-15-03	51	11	3101.5	969.0	3126.5	979.0	1.0	1.0307764064044151	783.8273674820807
bumblebox-01_2023-10-28_10-15-03	1	2023-10-28_10-15-03	51	12	2181.0	1929.75	2213.5	1934.5	1.0	21.302875392772684	568.4822523004175
bumblebox-01_2023-10-28_10-15-03	1	2023-10-28_10-15-03	51	13	2435.25	1920.5	2434.5	1941.5	1.0	4.650268809434569	476.6379307334749
bumblebox-01_2023-10-28_10-15-03	1	2023-10-28_10-15-03	51	15	2365.0	1616.0	2388.0	1613.0	1.0	15.301143748099356	205.00987865764478
