## Supplementary material for "The BumbleBox: An open-source platform for quantifying behavior in bumblebee colonies": Sample BumbleBox Data Output: bumblebox-01_2023-10-28_10-20-03_averages.csv

filename	ID	average distance from center	average speed	frames tracked in video
bumblebox-01_2023-10-28_10-20-03	1	315.0	70.0	5
bumblebox-01_2023-10-28_10-20-03	3	417.0		1
bumblebox-01_2023-10-28_10-20-03	4	648.0	72.0	9
bumblebox-01_2023-10-28_10-20-03	5	352.0	12.0	46
bumblebox-01_2023-10-28_10-20-03	6	1161.0	48.0	6
bumblebox-01_2023-10-28_10-20-03	8	84.0	47.0	24
bumblebox-01_2023-10-28_10-20-03	9	297.0	26.0	49
bumblebox-01_2023-10-28_10-20-03	10	321.0	58.0	27
bumblebox-01_2023-10-28_10-20-03	11	679.0	11.0	52
bumblebox-01_2023-10-28_10-20-03	12	498.0	32.0	51
bumblebox-01_2023-10-28_10-20-03	13	671.0	185.0	43
