## Supplementary material for "The BumbleBox: An open-source platform for quantifying behavior in bumblebee colonies": Sample BumbleBox Data Output: bumblebox-01_2023-10-28_10-20-03_contacts.csv

	frame	ID	4	5	6	9	10	11	12	13	1	8	3
0	0	4		0.0	0.0	1.0	0.0	0.0	0.0	0.0
1	0	5	0.0		0.0	0.0	0.0	0.0	0.0	0.0
2	0	6	0.0	0.0		0.0	0.0	0.0	0.0	0.0
3	0	9	1.0	0.0	0.0		0.0	0.0	0.0	0.0
4	0	10	0.0	0.0	0.0	0.0		0.0	0.0	0.0
5	0	11	0.0	0.0	0.0	0.0	0.0		0.0	0.0
6	0	12	0.0	0.0	0.0	0.0	0.0	0.0		0.0
7	0	13	0.0	0.0	0.0	0.0	0.0	0.0	0.0
8	1	1	0.0	0.0	0.0	0.0	0.0	0.0	0.0	0.0
9	1	4		0.0	0.0	1.0	0.0	0.0	0.0	0.0	0.0
10	1	5	0.0		0.0	0.0	0.0	0.0	0.0	0.0	0.0
11	1	6	0.0	0.0		0.0	0.0	0.0	0.0	0.0	0.0
12	1	9	1.0	0.0	0.0		0.0	0.0	0.0	0.0	0.0
13	1	10	0.0	0.0	0.0	0.0		0.0	0.0	0.0	0.0
14	1	11	0.0	0.0	0.0	0.0	0.0		0.0	0.0	0.0
15	1	12	0.0	0.0	0.0	0.0	0.0	0.0		0.0	0.0
16	1	13	0.0	0.0	0.0	0.0	0.0	0.0	0.0		0.0
17	2	4		0.0	0.0	0.0	0.0	0.0	0.0	0.0
18	2	5	0.0		0.0	0.0	0.0	0.0	0.0	0.0
19	2	6	0.0	0.0		0.0	0.0	0.0	0.0	0.0
20	2	9	0.0	0.0	0.0		0.0	0.0	0.0	0.0
21	2	10	0.0	0.0	0.0	0.0		0.0	0.0	0.0
22	2	11	0.0	0.0	0.0	0.0	0.0		0.0	0.0
23	2	12	0.0	0.0	0.0	0.0	0.0	0.0		0.0
24	2	13	0.0	0.0	0.0	0.0	0.0	0.0	0.0
25	3	4		0.0	0.0		0.0	0.0	0.0	0.0		0.0
26	3	5	0.0		0.0		0.0	0.0	0.0	0.0		0.0
27	3	6	0.0	0.0			0.0	0.0	0.0	0.0		0.0
28	3	8	0.0	0.0	0.0		0.0	0.0	0.0	0.0
29	3	10	0.0	0.0	0.0			0.0	0.0	0.0		0.0
30	3	11	0.0	0.0	0.0		0.0		0.0	0.0		0.0
31	3	12	0.0	0.0	0.0		0.0	0.0		0.0		0.0
32	3	13	0.0	0.0	0.0		0.0	0.0	0.0			0.0
33	4	4		0.0	0.0		0.0	0.0		0.0
34	4	5	0.0		0.0		0.0	0.0		0.0
35	4	6	0.0	0.0			0.0	0.0		0.0
36	4	10	0.0	0.0	0.0			0.0		0.0
37	4	11	0.0	0.0	0.0		0.0			0.0
38	4	13	0.0	0.0	0.0		0.0	0.0
39	5	4		0.0	0.0		0.0	0.0	0.0	0.0
40	5	5	0.0		0.0		0.0	0.0	0.0	0.0
41	5	6	0.0	0.0			0.0	0.0	0.0	0.0
42	5	10	0.0	0.0	0.0			0.0	0.0	0.0
43	5	11	0.0	0.0	0.0		0.0		0.0	0.0
44	5	12	0.0	0.0	0.0		0.0	0.0		0.0
45	5	13	0.0	0.0	0.0		0.0	0.0	0.0
46	6	4		0.0		0.0	0.0	0.0	0.0	0.0
47	6	5	0.0			0.0	0.0	0.0	0.0	0.0
48	6	9	0.0	0.0			0.0	0.0	0.0	0.0
49	6	10	0.0	0.0		0.0		0.0	0.0	0.0
50	6	11	0.0	0.0		0.0	0.0		0.0	0.0
51	6	12	0.0	0.0		0.0	0.0	0.0		0.0
52	6	13	0.0	0.0		0.0	0.0	0.0	0.0
53	7	4		0.0		0.0	0.0	0.0	0.0	0.0
54	7	5	0.0			0.0	0.0	0.0	0.0	0.0
55	7	9	0.0	0.0			0.0	0.0	0.0	0.0
56	7	10	0.0	0.0		0.0		0.0	0.0	0.0
57	7	11	0.0	0.0		0.0	0.0		0.0	0.0
58	7	12	0.0	0.0		0.0	0.0	0.0		0.0
59	7	13	0.0	0.0		0.0	0.0	0.0	0.0
60	8	1	0.0	0.0		0.0	0.0	0.0	0.0	0.0
61	8	4		0.0		0.0	0.0	0.0	0.0	0.0	0.0
62	8	5	0.0			0.0	0.0	0.0	0.0	0.0	0.0
63	8	9	0.0	0.0			1.0	0.0	0.0	0.0	0.0
64	8	10	0.0	0.0		1.0		0.0	0.0	0.0	0.0
65	8	11	0.0	0.0		0.0	0.0		0.0	0.0	0.0
66	8	12	0.0	0.0		0.0	0.0	0.0		0.0	0.0
67	8	13	0.0	0.0		0.0	0.0	0.0	0.0		0.0
68	9	1		1.0		0.0	0.0	0.0	0.0	0.0		0.0
69	9	5				0.0	0.0	0.0	0.0	0.0	1.0	0.0
70	9	8		0.0		1.0	0.0	0.0	0.0	0.0	0.0
71	9	9		0.0			0.0	0.0	0.0	0.0	0.0	1.0
72	9	10		0.0		0.0		0.0	0.0	0.0	0.0	0.0
73	9	11		0.0		0.0	0.0		0.0	0.0	0.0	0.0
74	9	12		0.0		0.0	0.0	0.0		0.0	0.0	0.0
75	9	13		0.0		0.0	0.0	0.0	0.0		0.0	0.0
76	10	1		1.0		0.0	0.0	0.0	0.0	0.0		0.0
77	10	5				0.0	0.0	0.0	0.0	0.0	1.0	0.0
78	10	8		0.0		1.0	0.0	0.0	0.0	0.0	0.0
79	10	9		0.0			0.0	0.0	0.0	0.0	0.0	1.0
80	10	10		0.0		0.0		0.0	0.0	0.0	0.0	0.0
81	10	11		0.0		0.0	0.0		0.0	0.0	0.0	0.0
82	10	12		0.0		0.0	0.0	0.0		0.0	0.0	0.0
83	10	13		0.0		0.0	0.0	0.0	0.0		0.0	0.0
84	11	5				0.0		0.0	0.0	0.0		0.0
85	11	8		0.0		1.0		0.0	0.0	0.0
86	11	9		0.0				0.0	0.0	0.0		1.0
87	11	11		0.0		0.0			0.0	0.0		0.0
88	11	12		0.0		0.0		0.0		0.0		0.0
89	11	13		0.0		0.0		0.0	0.0			0.0
90	12	5				1.0		0.0	0.0	0.0		0.0
91	12	8		0.0		1.0		0.0	0.0	0.0
92	12	9		1.0				0.0	0.0	0.0		1.0
93	12	11		0.0		0.0			0.0	0.0		0.0
94	12	12		0.0		0.0		0.0		0.0		0.0
95	12	13		0.0		0.0		0.0	0.0			0.0
96	13	1		1.0		0.0		0.0	0.0	0.0		0.0
97	13	5				0.0		0.0	0.0	0.0	1.0	0.0
98	13	8		0.0		0.0		0.0	0.0	0.0	0.0
99	13	9		0.0				0.0	0.0	0.0	0.0	0.0
100	13	11		0.0		0.0			0.0	0.0	0.0	0.0
101	13	12		0.0		0.0		0.0		0.0	0.0	0.0
102	13	13		0.0		0.0		0.0	0.0		0.0	0.0
103	14	8				0.0		0.0	0.0	0.0
104	14	9						0.0	0.0	0.0		0.0
105	14	11				0.0			0.0	0.0		0.0
106	14	12				0.0		0.0		0.0		0.0
107	14	13				0.0		0.0	0.0			0.0
108	15	5				0.0		0.0	0.0	0.0
109	15	9		0.0				0.0	0.0	0.0
110	15	11		0.0		0.0			0.0	0.0
111	15	12		0.0		0.0		0.0		0.0
112	15	13		0.0		0.0		0.0	0.0
113	16	5				0.0	0.0	0.0	0.0	0.0		0.0
114	16	8		0.0		0.0	0.0	0.0	0.0	0.0
115	16	9		0.0			0.0	0.0	0.0	0.0		0.0
116	16	10		0.0		0.0		0.0	0.0	0.0		0.0
117	16	11		0.0		0.0	0.0		0.0	0.0		0.0
118	16	12		0.0		0.0	0.0	0.0		0.0		0.0
119	16	13		0.0		0.0	0.0	0.0	0.0			0.0
120	17	5				0.0	0.0	0.0	0.0	0.0		0.0
121	17	8		0.0		0.0	0.0	0.0	0.0	0.0
122	17	9		0.0			0.0	0.0	0.0	0.0		0.0
123	17	10		0.0		0.0		0.0	0.0	0.0		0.0
124	17	11		0.0		0.0	0.0		0.0	0.0		0.0
125	17	12		0.0		0.0	0.0	0.0		0.0		0.0
126	17	13		0.0		0.0	0.0	0.0	0.0			0.0
127	18	5				0.0	0.0	0.0	0.0	0.0		0.0
128	18	8		0.0		0.0	0.0	0.0	0.0	0.0
129	18	9		0.0			0.0	0.0	0.0	0.0		0.0
130	18	10		0.0		0.0		0.0	0.0	0.0		0.0
131	18	11		0.0		0.0	0.0		0.0	0.0		0.0
132	18	12		0.0		0.0	0.0	0.0		0.0		0.0
133	18	13		0.0		0.0	0.0	0.0	0.0			0.0
134	19	5				0.0	0.0	0.0	0.0	0.0		0.0
135	19	8		0.0		0.0	0.0	0.0	0.0	0.0
136	19	9		0.0			0.0	0.0	0.0	0.0		0.0
137	19	10		0.0		0.0		0.0	0.0	0.0		0.0
138	19	11		0.0		0.0	0.0		0.0	1.0		0.0
139	19	12		0.0		0.0	0.0	0.0		0.0		0.0
140	19	13		0.0		0.0	0.0	1.0	0.0			0.0
141	20	9					0.0	0.0	0.0	0.0
142	20	10				0.0		0.0	0.0	0.0
143	20	11				0.0	0.0		0.0	0.0
144	20	12				0.0	0.0	0.0		0.0
145	20	13				0.0	0.0	0.0	0.0
146	21	5				0.0	0.0	0.0	0.0	0.0
147	21	9		0.0			0.0	0.0	0.0	0.0
148	21	10		0.0		0.0		0.0	0.0	0.0
149	21	11		0.0		0.0	0.0		0.0	0.0
150	21	12		0.0		0.0	0.0	0.0		0.0
151	21	13		0.0		0.0	0.0	0.0	0.0
152	22	5				0.0	0.0	0.0	0.0	0.0		0.0
153	22	8		0.0		0.0	0.0	0.0	0.0	1.0
154	22	9		0.0			0.0	0.0	0.0	0.0		0.0
155	22	10		0.0		0.0		0.0	0.0	0.0		0.0
156	22	11		0.0		0.0	0.0		0.0	0.0		0.0
157	22	12		0.0		0.0	0.0	0.0		0.0		0.0
158	22	13		0.0		0.0	0.0	0.0	0.0			1.0
159	23	5				0.0	0.0	0.0	0.0	0.0		0.0
160	23	8		0.0		0.0	0.0	0.0	0.0	0.0
161	23	9		0.0			0.0	0.0	0.0	0.0		0.0
162	23	10		0.0		0.0		0.0	0.0	0.0		0.0
163	23	11		0.0		0.0	0.0		0.0	0.0		0.0
164	23	12		0.0		0.0	0.0	0.0		0.0		0.0
165	23	13		0.0		0.0	0.0	0.0	0.0			0.0
166	24	5				0.0	0.0	0.0	0.0	0.0		0.0
167	24	8		0.0		0.0	0.0	0.0	0.0	0.0
168	24	9		0.0			0.0	0.0	0.0	0.0		0.0
169	24	10		0.0		0.0		0.0	0.0	0.0		0.0
170	24	11		0.0		0.0	0.0		0.0	0.0		0.0
171	24	12		0.0		0.0	0.0	0.0		0.0		0.0
172	24	13		0.0		0.0	0.0	0.0	0.0			0.0
173	25	5				0.0	0.0	0.0	0.0	0.0		0.0
174	25	8		0.0		0.0	0.0	0.0	0.0	0.0
175	25	9		0.0			0.0	0.0	0.0	0.0		0.0
176	25	10		0.0		0.0		0.0	0.0	0.0		0.0
177	25	11		0.0		0.0	0.0		0.0	0.0		0.0
178	25	12		0.0		0.0	0.0	0.0		0.0		0.0
179	25	13		0.0		0.0	0.0	0.0	0.0			0.0
180	26	5				0.0		0.0	0.0	0.0		0.0
181	26	8		0.0		0.0		0.0	0.0	0.0
182	26	9		0.0				0.0	0.0	0.0		0.0
183	26	11		0.0		0.0			0.0	0.0		0.0
184	26	12		0.0		0.0		0.0		0.0		0.0
185	26	13		0.0		0.0		0.0	0.0			0.0
186	27	5				0.0		0.0	0.0	0.0		0.0
187	27	8		0.0		0.0		0.0	0.0	0.0
188	27	9		0.0				0.0	0.0	0.0		0.0
189	27	11		0.0		0.0			0.0	0.0		0.0
190	27	12		0.0		0.0		0.0		0.0		0.0
191	27	13		0.0		0.0		0.0	0.0			0.0
192	28	5				0.0		0.0	0.0	0.0
193	28	9		0.0				0.0	0.0	0.0
194	28	11		0.0		0.0			0.0	0.0
195	28	12		0.0		0.0		0.0		0.0
196	28	13		0.0		0.0		0.0	0.0
197	29	5				0.0	0.0	0.0	0.0	0.0
198	29	9		0.0			0.0	0.0	0.0	0.0
199	29	10		0.0		0.0		0.0	0.0	0.0
200	29	11		0.0		0.0	0.0		0.0	0.0
201	29	12		0.0		0.0	0.0	0.0		0.0
202	29	13		0.0		0.0	0.0	0.0	0.0
203	30	5				0.0	0.0	0.0	0.0	0.0
204	30	9		0.0			0.0	0.0	0.0	0.0
205	30	10		0.0		0.0		0.0	0.0	0.0
206	30	11		0.0		0.0	0.0		0.0	0.0
207	30	12		0.0		0.0	0.0	0.0		0.0
208	30	13		0.0		0.0	0.0	0.0	0.0
209	31	5				0.0	0.0	0.0	0.0
210	31	9		0.0			0.0	0.0	0.0
211	31	10		0.0		0.0		0.0	0.0
212	31	11		0.0		0.0	0.0		0.0
213	31	12		0.0		0.0	0.0	0.0
214	32	5				0.0		0.0	0.0
215	32	9		0.0				0.0	0.0
216	32	11		0.0		0.0			0.0
217	32	12		0.0		0.0		0.0
218	33	8				0.0	0.0	0.0	0.0	0.0
219	33	9					0.0	0.0	0.0	0.0		0.0
220	33	10				0.0		0.0	0.0	0.0		0.0
221	33	11				0.0	0.0		0.0	0.0		0.0
222	33	12				0.0	0.0	0.0		0.0		0.0
223	33	13				0.0	0.0	0.0	0.0			0.0
224	34	5				0.0	0.0	0.0	0.0	0.0
225	34	9		0.0			0.0	0.0	0.0	0.0
226	34	10		0.0		0.0		0.0	0.0	0.0
227	34	11		0.0		0.0	0.0		0.0	0.0
228	34	12		0.0		0.0	0.0	0.0		0.0
229	34	13		0.0		0.0	0.0	0.0	0.0
230	35	9					0.0	0.0	0.0	0.0
231	35	10				0.0		0.0	0.0	0.0
232	35	11				0.0	0.0		0.0	0.0
233	35	12				0.0	0.0	0.0		0.0
234	35	13				0.0	0.0	0.0	0.0
235	36	5				0.0		0.0	0.0
236	36	9		0.0				0.0	0.0
237	36	11		0.0		0.0			0.0
238	36	12		0.0		0.0		0.0
239	37	9						0.0	0.0
240	37	11				0.0			0.0
241	37	12				0.0		0.0
242	38	5				1.0		0.0	0.0
243	38	9		1.0				0.0	0.0
244	38	11		0.0		0.0			0.0
245	38	12		0.0		0.0		0.0
246	39	5				1.0		0.0	0.0
247	39	9		1.0				0.0	0.0
248	39	11		0.0		0.0			0.0
249	39	12		0.0		0.0		0.0
250	40	5				1.0		0.0	0.0
251	40	9		1.0				0.0	0.0
252	40	11		0.0		0.0			0.0
253	40	12		0.0		0.0		0.0
254	41	3		0.0		0.0		0.0	0.0
255	41	5				1.0		0.0	0.0				0.0
256	41	9		1.0				0.0	0.0				0.0
257	41	11		0.0		0.0			0.0				0.0
258	41	12		0.0		0.0		0.0					0.0
259	42	5				0.0		0.0	0.0
260	42	9		0.0				0.0	0.0
261	42	11		0.0		0.0			0.0
262	42	12		0.0		0.0		0.0
263	43	5				1.0		0.0	0.0	0.0
264	43	9		1.0				0.0	0.0	0.0
265	43	11		0.0		0.0			0.0	0.0
266	43	12		0.0		0.0		0.0		0.0
267	43	13		0.0		0.0		0.0	0.0
268	44	5				0.0		0.0	0.0	0.0
269	44	9		0.0				0.0	0.0	0.0
270	44	11		0.0		0.0			0.0	0.0
271	44	12		0.0		0.0		0.0		0.0
272	44	13		0.0		0.0		0.0	0.0
273	45	5				0.0		0.0	0.0	0.0
274	45	9		0.0				0.0	0.0	0.0
275	45	11		0.0		0.0			0.0	0.0
276	45	12		0.0		0.0		0.0		0.0
277	45	13		0.0		0.0		0.0	0.0
278	46	5				0.0		0.0	0.0	0.0		1.0
279	46	8		1.0		1.0		0.0	0.0	0.0
280	46	9		0.0				0.0	0.0	0.0		1.0
281	46	11		0.0		0.0			0.0	0.0		0.0
282	46	12		0.0		0.0		0.0		0.0		0.0
283	46	13		0.0		0.0		0.0	0.0			0.0
284	47	5				0.0		0.0	0.0	0.0		1.0
285	47	8		1.0		0.0		0.0	0.0	0.0
286	47	9		0.0				0.0	0.0	0.0		0.0
287	47	11		0.0		0.0			0.0	0.0		0.0
288	47	12		0.0		0.0		0.0		0.0		0.0
289	47	13		0.0		0.0		0.0	0.0			0.0
290	48	5				0.0		0.0	0.0	0.0		0.0
291	48	8		0.0		0.0		0.0	0.0	0.0
292	48	9		0.0				0.0	0.0	0.0		0.0
293	48	11		0.0		0.0			0.0	0.0		0.0
294	48	12		0.0		0.0		0.0		0.0		0.0
295	48	13		0.0		0.0		0.0	0.0			0.0
296	49	8				0.0		0.0	0.0	0.0
297	49	9						0.0	0.0	0.0		0.0
298	49	11				0.0			0.0	0.0		0.0
299	49	12				0.0		0.0		0.0		0.0
300	49	13				0.0		0.0	0.0			0.0
301	50	5				0.0		0.0	0.0	0.0		0.0
302	50	8		0.0		0.0		0.0	0.0	0.0
303	50	9		0.0				0.0	0.0	0.0		0.0
304	50	11		0.0		0.0			0.0	0.0		0.0
305	50	12		0.0		0.0		0.0		0.0		0.0
306	50	13		0.0		0.0		0.0	0.0			0.0
307	51	5				0.0		0.0	0.0	0.0		0.0
308	51	8		0.0		0.0		0.0	0.0	0.0
309	51	9		0.0				0.0	0.0	0.0		0.0
310	51	11		0.0		0.0			0.0	0.0		0.0
311	51	12		0.0		0.0		0.0		0.0		0.0
312	51	13		0.0		0.0		0.0	0.0			0.0
