## Supplementary material for "The BumbleBox: An open-source platform for quantifying behavior in bumblebee colonies": Sample BumbleBox Data Output: bumblebox-01_2023-10-28_10-20-03_noID.csv

filename	colony number	datetime	frame	ID	centroidX	centroidY	frontX	frontY
bumblebox-01_2023-10-28_10-20-03	01	2023-10-28_10-20-03	0	X	1148.75	2486.0	1167.5	2465.5
bumblebox-01_2023-10-28_10-20-03	01	2023-10-28_10-20-03	0	X	1966.75	1964.0	1960.0	1947.0
bumblebox-01_2023-10-28_10-20-03	01	2023-10-28_10-20-03	0	X	2784.75	637.0	2807.5	621.5
bumblebox-01_2023-10-28_10-20-03	01	2023-10-28_10-20-03	0	X	2833.25	2447.25	2846.0	2421.5
bumblebox-01_2023-10-28_10-20-03	01	2023-10-28_10-20-03	0	X	1899.0	1071.25	1943.5	1063.0
bumblebox-01_2023-10-28_10-20-03	01	2023-10-28_10-20-03	0	X	3008.25	976.5	3034.5	976.0
bumblebox-01_2023-10-28_10-20-03	01	2023-10-28_10-20-03	0	X	2997.0	285.25	2987.5	270.5
bumblebox-01_2023-10-28_10-20-03	01	2023-10-28_10-20-03	0	X	3064.0	2796.75	3104.0	2796.0
bumblebox-01_2023-10-28_10-20-03	01	2023-10-28_10-20-03	0	X	1049.75	2507.5	1072.0	2507.0
bumblebox-01_2023-10-28_10-20-03	01	2023-10-28_10-20-03	0	X	2939.75	2457.25	2964.0	2456.0
bumblebox-01_2023-10-28_10-20-03	01	2023-10-28_10-20-03	0	X	2832.0	2450.25	2853.5	2437.0
bumblebox-01_2023-10-28_10-20-03	01	2023-10-28_10-20-03	0	X	1842.25	2263.0	1848.0	2270.0
bumblebox-01_2023-10-28_10-20-03	01	2023-10-28_10-20-03	0	X	2191.25	1841.75	2247.5	1832.5
bumblebox-01_2023-10-28_10-20-03	01	2023-10-28_10-20-03	0	X	3019.5	1641.25	3016.5	1626.0
bumblebox-01_2023-10-28_10-20-03	01	2023-10-28_10-20-03	0	X	1755.75	1522.25	1780.0	1524.0
bumblebox-01_2023-10-28_10-20-03	01	2023-10-28_10-20-03	0	X	1075.75	1495.0	1082.5	1510.0
bumblebox-01_2023-10-28_10-20-03	01	2023-10-28_10-20-03	0	X	3173.75	1379.5	3227.5	1381.0
bumblebox-01_2023-10-28_10-20-03	01	2023-10-28_10-20-03	0	X	3160.25	683.25	3172.0	697.5
bumblebox-01_2023-10-28_10-20-03	01	2023-10-28_10-20-03	0	X	1108.75	681.5	1120.5	657.5
bumblebox-01_2023-10-28_10-20-03	01	2023-10-28_10-20-03	0	X	2897.25	573.25	2917.0	573.0
bumblebox-01_2023-10-28_10-20-03	01	2023-10-28_10-20-03	0	X	2563.5	421.25	2625.5	419.5
bumblebox-01_2023-10-28_10-20-03	01	2023-10-28_10-20-03	0	X	2148.0	136.25	2182.5	136.0
bumblebox-01_2023-10-28_10-20-03	01	2023-10-28_10-20-03	0	X	1871.25	2852.25	1910.5	2812.5
bumblebox-01_2023-10-28_10-20-03	01	2023-10-28_10-20-03	1	X	1147.0	2488.0	1160.0	2465.5
bumblebox-01_2023-10-28_10-20-03	01	2023-10-28_10-20-03	1	X	2940.25	2457.25	2965.0	2455.5
bumblebox-01_2023-10-28_10-20-03	01	2023-10-28_10-20-03	1	X	2829.75	2449.5	2851.0	2432.5
bumblebox-01_2023-10-28_10-20-03	01	2023-10-28_10-20-03	1	X	1925.5	2363.5	1949.5	2315.5
bumblebox-01_2023-10-28_10-20-03	01	2023-10-28_10-20-03	1	X	3019.5	1641.25	3038.5	1640.5
bumblebox-01_2023-10-28_10-20-03	01	2023-10-28_10-20-03	1	X	2760.25	1220.5	2757.5	1210.5
bumblebox-01_2023-10-28_10-20-03	01	2023-10-28_10-20-03	1	X	3008.0	976.75	3034.5	976.0
bumblebox-01_2023-10-28_10-20-03	01	2023-10-28_10-20-03	1	X	1108.0	679.75	1121.5	656.5
bumblebox-01_2023-10-28_10-20-03	01	2023-10-28_10-20-03	1	X	2785.25	635.75	2801.5	612.0
bumblebox-01_2023-10-28_10-20-03	01	2023-10-28_10-20-03	1	X	2997.5	286.0	2989.5	270.5
bumblebox-01_2023-10-28_10-20-03	01	2023-10-28_10-20-03	1	X	1596.0	2902.5	1616.5	2851.0
bumblebox-01_2023-10-28_10-20-03	01	2023-10-28_10-20-03	1	X	3064.25	2796.75	3103.5	2795.5
bumblebox-01_2023-10-28_10-20-03	01	2023-10-28_10-20-03	1	X	1050.5	2509.0	1072.0	2509.0
bumblebox-01_2023-10-28_10-20-03	01	2023-10-28_10-20-03	1	X	1716.5	2359.0	1735.0	2358.5
bumblebox-01_2023-10-28_10-20-03	01	2023-10-28_10-20-03	1	X	2816.0	2171.0	2870.0	2170.5
bumblebox-01_2023-10-28_10-20-03	01	2023-10-28_10-20-03	1	X	3003.25	745.75	3000.5	731.0
bumblebox-01_2023-10-28_10-20-03	01	2023-10-28_10-20-03	1	X	3159.75	682.75	3171.5	696.5
bumblebox-01_2023-10-28_10-20-03	01	2023-10-28_10-20-03	1	X	2149.25	136.0	2182.5	136.5
bumblebox-01_2023-10-28_10-20-03	01	2023-10-28_10-20-03	1	X	591.25	64.5	603.5	65.0
bumblebox-01_2023-10-28_10-20-03	01	2023-10-28_10-20-03	2	X	1150.0	2486.75	1165.5	2464.0
bumblebox-01_2023-10-28_10-20-03	01	2023-10-28_10-20-03	2	X	2785.5	634.5	2799.0	609.0
bumblebox-01_2023-10-28_10-20-03	01	2023-10-28_10-20-03	2	X	2940.5	2457.5	2965.5	2455.5
bumblebox-01_2023-10-28_10-20-03	01	2023-10-28_10-20-03	2	X	2829.5	2449.0	2846.0	2428.5
bumblebox-01_2023-10-28_10-20-03	01	2023-10-28_10-20-03	2	X	1882.75	2421.5	1924.0	2386.5
bumblebox-01_2023-10-28_10-20-03	01	2023-10-28_10-20-03	2	X	3019.75	1641.5	3016.5	1626.0
bumblebox-01_2023-10-28_10-20-03	01	2023-10-28_10-20-03	2	X	3007.5	974.0	3032.5	971.5
bumblebox-01_2023-10-28_10-20-03	01	2023-10-28_10-20-03	2	X	3160.75	683.25	3172.0	697.0
bumblebox-01_2023-10-28_10-20-03	01	2023-10-28_10-20-03	2	X	1109.5	681.0	1118.0	655.0
bumblebox-01_2023-10-28_10-20-03	01	2023-10-28_10-20-03	2	X	2996.75	285.75	2988.0	270.5
bumblebox-01_2023-10-28_10-20-03	01	2023-10-28_10-20-03	2	X	3063.75	2798.25	3104.5	2798.0
bumblebox-01_2023-10-28_10-20-03	01	2023-10-28_10-20-03	2	X	2931.25	2515.25	2966.0	2515.0
bumblebox-01_2023-10-28_10-20-03	01	2023-10-28_10-20-03	2	X	1050.25	2508.25	1072.5	2508.0
bumblebox-01_2023-10-28_10-20-03	01	2023-10-28_10-20-03	2	X	2816.5	2170.5	2870.5	2169.5
bumblebox-01_2023-10-28_10-20-03	01	2023-10-28_10-20-03	2	X	2661.75	736.75	2656.0	724.0
bumblebox-01_2023-10-28_10-20-03	01	2023-10-28_10-20-03	2	X	2149.0	136.5	2183.5	136.5
bumblebox-01_2023-10-28_10-20-03	01	2023-10-28_10-20-03	3	X	1151.0	2488.5	1166.5	2465.5
bumblebox-01_2023-10-28_10-20-03	01	2023-10-28_10-20-03	3	X	1921.75	1837.0	1912.0	1807.0
bumblebox-01_2023-10-28_10-20-03	01	2023-10-28_10-20-03	3	X	2141.75	1727.0	2200.0	1721.0
bumblebox-01_2023-10-28_10-20-03	01	2023-10-28_10-20-03	3	X	2932.25	2515.0	2967.0	2514.0
bumblebox-01_2023-10-28_10-20-03	01	2023-10-28_10-20-03	3	X	2832.0	2448.0	2846.0	2422.5
bumblebox-01_2023-10-28_10-20-03	01	2023-10-28_10-20-03	3	X	2944.5	2398.0	2953.5	2413.0
bumblebox-01_2023-10-28_10-20-03	01	2023-10-28_10-20-03	3	X	3019.5	1641.0	3016.5	1625.5
bumblebox-01_2023-10-28_10-20-03	01	2023-10-28_10-20-03	3	X	3007.25	974.75	3032.5	972.5
bumblebox-01_2023-10-28_10-20-03	01	2023-10-28_10-20-03	3	X	2786.75	635.75	2803.5	611.5
bumblebox-01_2023-10-28_10-20-03	01	2023-10-28_10-20-03	3	X	2996.5	285.5	2987.5	270.5
bumblebox-01_2023-10-28_10-20-03	01	2023-10-28_10-20-03	3	X	1687.0	2991.25	1687.5	2999.5
bumblebox-01_2023-10-28_10-20-03	01	2023-10-28_10-20-03	3	X	3063.5	2796.5	3103.0	2796.5
bumblebox-01_2023-10-28_10-20-03	01	2023-10-28_10-20-03	3	X	3090.25	2739.0	3158.0	2737.0
bumblebox-01_2023-10-28_10-20-03	01	2023-10-28_10-20-03	3	X	1050.25	2508.0	1072.5	2508.0
bumblebox-01_2023-10-28_10-20-03	01	2023-10-28_10-20-03	3	X	2942.0	2457.25	2966.5	2457.0
bumblebox-01_2023-10-28_10-20-03	01	2023-10-28_10-20-03	3	X	1717.75	2358.25	1735.0	2358.0
bumblebox-01_2023-10-28_10-20-03	01	2023-10-28_10-20-03	3	X	1184.75	1490.0	1183.0	1474.5
bumblebox-01_2023-10-28_10-20-03	01	2023-10-28_10-20-03	3	X	3174.5	1379.5	3227.5	1381.0
bumblebox-01_2023-10-28_10-20-03	01	2023-10-28_10-20-03	3	X	2760.25	1220.5	2757.5	1210.5
bumblebox-01_2023-10-28_10-20-03	01	2023-10-28_10-20-03	3	X	3159.75	683.25	3170.0	698.0
bumblebox-01_2023-10-28_10-20-03	01	2023-10-28_10-20-03	3	X	2896.5	572.75	2916.0	572.5
bumblebox-01_2023-10-28_10-20-03	01	2023-10-28_10-20-03	4	X	1149.25	2484.25	1161.0	2458.0
bumblebox-01_2023-10-28_10-20-03	01	2023-10-28_10-20-03	4	X	1920.75	1835.75	1908.0	1807.5
bumblebox-01_2023-10-28_10-20-03	01	2023-10-28_10-20-03	4	X	2128.25	1734.75	2116.5	1667.0
bumblebox-01_2023-10-28_10-20-03	01	2023-10-28_10-20-03	4	X	2786.25	635.0	2801.0	612.0
bumblebox-01_2023-10-28_10-20-03	01	2023-10-28_10-20-03	4	X	2833.0	2448.75	2845.0	2423.5
bumblebox-01_2023-10-28_10-20-03	01	2023-10-28_10-20-03	4	X	2299.5	2018.0	2327.0	2014.0
bumblebox-01_2023-10-28_10-20-03	01	2023-10-28_10-20-03	4	X	2926.75	1876.75	2940.0	1876.5
bumblebox-01_2023-10-28_10-20-03	01	2023-10-28_10-20-03	4	X	2176.0	1523.0	2201.5	1511.5
bumblebox-01_2023-10-28_10-20-03	01	2023-10-28_10-20-03	4	X	3173.5	1378.25	3227.5	1379.0
bumblebox-01_2023-10-28_10-20-03	01	2023-10-28_10-20-03	4	X	3006.75	976.25	3006.5	963.5
bumblebox-01_2023-10-28_10-20-03	01	2023-10-28_10-20-03	4	X	2903.0	863.25	2924.0	863.5
bumblebox-01_2023-10-28_10-20-03	01	2023-10-28_10-20-03	4	X	1107.5	683.0	1117.5	658.0
bumblebox-01_2023-10-28_10-20-03	01	2023-10-28_10-20-03	4	X	2996.75	285.75	2988.0	271.0
bumblebox-01_2023-10-28_10-20-03	01	2023-10-28_10-20-03	4	X	3064.0	2797.75	3104.0	2795.5
bumblebox-01_2023-10-28_10-20-03	01	2023-10-28_10-20-03	4	X	1049.75	2509.0	1071.5	2509.0
bumblebox-01_2023-10-28_10-20-03	01	2023-10-28_10-20-03	4	X	2941.25	2457.75	2967.0	2458.0
bumblebox-01_2023-10-28_10-20-03	01	2023-10-28_10-20-03	4	X	2943.25	2341.5	2962.0	2341.5
bumblebox-01_2023-10-28_10-20-03	01	2023-10-28_10-20-03	4	X	3019.25	1640.75	3016.5	1625.5
bumblebox-01_2023-10-28_10-20-03	01	2023-10-28_10-20-03	4	X	1077.25	1495.25	1085.5	1510.5
bumblebox-01_2023-10-28_10-20-03	01	2023-10-28_10-20-03	4	X	3005.25	746.5	3036.0	749.0
bumblebox-01_2023-10-28_10-20-03	01	2023-10-28_10-20-03	4	X	3161.0	682.75	3172.0	697.5
bumblebox-01_2023-10-28_10-20-03	01	2023-10-28_10-20-03	4	X	1104.25	679.5	1118.0	672.0
bumblebox-01_2023-10-28_10-20-03	01	2023-10-28_10-20-03	4	X	2896.75	573.5	2917.0	573.5
bumblebox-01_2023-10-28_10-20-03	01	2023-10-28_10-20-03	4	X	2994.25	287.25	2989.0	280.5
bumblebox-01_2023-10-28_10-20-03	01	2023-10-28_10-20-03	4	X	2147.0	135.5	2182.5	135.0
bumblebox-01_2023-10-28_10-20-03	01	2023-10-28_10-20-03	5	X	1148.0	2490.0	1164.0	2469.0
bumblebox-01_2023-10-28_10-20-03	01	2023-10-28_10-20-03	5	X	1918.75	1821.75	1923.5	1815.0
bumblebox-01_2023-10-28_10-20-03	01	2023-10-28_10-20-03	5	X	2786.25	637.5	2803.0	615.5
bumblebox-01_2023-10-28_10-20-03	01	2023-10-28_10-20-03	5	X	2830.75	2448.75	2846.0	2427.0
bumblebox-01_2023-10-28_10-20-03	01	2023-10-28_10-20-03	5	X	2897.75	2342.25	2917.0	2342.5
bumblebox-01_2023-10-28_10-20-03	01	2023-10-28_10-20-03	5	X	3019.5	1641.5	3016.5	1626.0
bumblebox-01_2023-10-28_10-20-03	01	2023-10-28_10-20-03	5	X	3064.25	2795.75	3104.5	2796.0
bumblebox-01_2023-10-28_10-20-03	01	2023-10-28_10-20-03	5	X	3091.75	2737.75	3160.0	2737.0
bumblebox-01_2023-10-28_10-20-03	01	2023-10-28_10-20-03	5	X	1049.25	2508.75	1071.5	2508.0
bumblebox-01_2023-10-28_10-20-03	01	2023-10-28_10-20-03	5	X	2941.0	2457.25	2965.5	2455.5
bumblebox-01_2023-10-28_10-20-03	01	2023-10-28_10-20-03	5	X	2828.5	2450.0	2834.0	2423.0
bumblebox-01_2023-10-28_10-20-03	01	2023-10-28_10-20-03	5	X	2944.5	2397.75	2953.0	2412.5
bumblebox-01_2023-10-28_10-20-03	01	2023-10-28_10-20-03	5	X	2930.0	1992.25	2927.0	1977.0
bumblebox-01_2023-10-28_10-20-03	01	2023-10-28_10-20-03	5	X	3176.0	1377.75	3231.0	1378.0
bumblebox-01_2023-10-28_10-20-03	01	2023-10-28_10-20-03	5	X	2758.25	1220.25	2757.5	1210.5
bumblebox-01_2023-10-28_10-20-03	01	2023-10-28_10-20-03	5	X	3160.75	683.25	3171.5	698.0
bumblebox-01_2023-10-28_10-20-03	01	2023-10-28_10-20-03	5	X	1107.5	681.75	1121.0	658.5
bumblebox-01_2023-10-28_10-20-03	01	2023-10-28_10-20-03	5	X	2896.25	573.25	2916.0	572.5
bumblebox-01_2023-10-28_10-20-03	01	2023-10-28_10-20-03	5	X	2996.75	285.25	2988.5	270.0
bumblebox-01_2023-10-28_10-20-03	01	2023-10-28_10-20-03	5	X	2148.75	136.0	2182.5	136.5
bumblebox-01_2023-10-28_10-20-03	01	2023-10-28_10-20-03	6	X	1146.25	2489.25	1172.0	2472.5
bumblebox-01_2023-10-28_10-20-03	01	2023-10-28_10-20-03	6	X	2784.25	635.75	2799.5	612.5
bumblebox-01_2023-10-28_10-20-03	01	2023-10-28_10-20-03	6	X	2831.75	2447.25	2848.5	2423.5
bumblebox-01_2023-10-28_10-20-03	01	2023-10-28_10-20-03	6	X	3019.0	1640.75	3015.5	1625.0
bumblebox-01_2023-10-28_10-20-03	01	2023-10-28_10-20-03	6	X	1185.25	1490.75	1184.0	1475.5
bumblebox-01_2023-10-28_10-20-03	01	2023-10-28_10-20-03	6	X	2786.0	636.5	2811.0	623.0
bumblebox-01_2023-10-28_10-20-03	01	2023-10-28_10-20-03	6	X	2148.0	136.75	2182.5	136.0
bumblebox-01_2023-10-28_10-20-03	01	2023-10-28_10-20-03	6	X	3063.25	2797.0	3103.0	2796.5
bumblebox-01_2023-10-28_10-20-03	01	2023-10-28_10-20-03	6	X	1049.25	2509.75	1072.0	2508.5
bumblebox-01_2023-10-28_10-20-03	01	2023-10-28_10-20-03	6	X	2363.0	2035.5	2334.0	2034.5
bumblebox-01_2023-10-28_10-20-03	01	2023-10-28_10-20-03	6	X	2148.75	1754.0	2123.5	1740.0
bumblebox-01_2023-10-28_10-20-03	01	2023-10-28_10-20-03	6	X	1077.0	1495.25	1085.0	1510.5
bumblebox-01_2023-10-28_10-20-03	01	2023-10-28_10-20-03	6	X	3175.0	1379.5	3228.5	1381.5
bumblebox-01_2023-10-28_10-20-03	01	2023-10-28_10-20-03	6	X	2758.0	1220.25	2757.0	1210.5
bumblebox-01_2023-10-28_10-20-03	01	2023-10-28_10-20-03	6	X	1753.5	1221.0	1775.0	1180.0
bumblebox-01_2023-10-28_10-20-03	01	2023-10-28_10-20-03	6	X	3008.0	976.75	3034.0	976.5
bumblebox-01_2023-10-28_10-20-03	01	2023-10-28_10-20-03	6	X	3162.0	683.0	3172.0	697.0
bumblebox-01_2023-10-28_10-20-03	01	2023-10-28_10-20-03	6	X	1107.25	680.75	1116.5	655.0
bumblebox-01_2023-10-28_10-20-03	01	2023-10-28_10-20-03	6	X	2996.75	285.25	2987.5	270.0
bumblebox-01_2023-10-28_10-20-03	01	2023-10-28_10-20-03	6	X	434.25	125.25	450.5	113.5
bumblebox-01_2023-10-28_10-20-03	01	2023-10-28_10-20-03	7	X	1148.5	2489.75	1160.0	2468.0
bumblebox-01_2023-10-28_10-20-03	01	2023-10-28_10-20-03	7	X	1912.5	1813.75	1919.0	1794.0
bumblebox-01_2023-10-28_10-20-03	01	2023-10-28_10-20-03	7	X	2786.25	635.0	2788.0	609.5
bumblebox-01_2023-10-28_10-20-03	01	2023-10-28_10-20-03	7	X	2639.75	2582.25	2682.5	2547.0
bumblebox-01_2023-10-28_10-20-03	01	2023-10-28_10-20-03	7	X	2831.5	2449.25	2846.0	2425.5
bumblebox-01_2023-10-28_10-20-03	01	2023-10-28_10-20-03	7	X	3019.25	1641.5	3016.5	1626.0
bumblebox-01_2023-10-28_10-20-03	01	2023-10-28_10-20-03	7	X	2145.75	1506.0	2171.0	1538.5
bumblebox-01_2023-10-28_10-20-03	01	2023-10-28_10-20-03	7	X	1845.25	1220.5	1845.5	1206.0
bumblebox-01_2023-10-28_10-20-03	01	2023-10-28_10-20-03	7	X	3006.75	974.25	3032.0	971.5
bumblebox-01_2023-10-28_10-20-03	01	2023-10-28_10-20-03	7	X	3160.25	683.5	3171.5	697.5
bumblebox-01_2023-10-28_10-20-03	01	2023-10-28_10-20-03	7	X	2996.25	285.5	2987.5	270.5
bumblebox-01_2023-10-28_10-20-03	01	2023-10-28_10-20-03	7	X	3065.0	2796.25	3105.0	2794.5
bumblebox-01_2023-10-28_10-20-03	01	2023-10-28_10-20-03	7	X	1050.0	2509.0	1072.0	2508.5
bumblebox-01_2023-10-28_10-20-03	01	2023-10-28_10-20-03	7	X	2941.0	2458.25	2965.5	2457.0
bumblebox-01_2023-10-28_10-20-03	01	2023-10-28_10-20-03	7	X	2208.25	1968.25	2277.0	1927.0
bumblebox-01_2023-10-28_10-20-03	01	2023-10-28_10-20-03	7	X	1915.0	1806.75	1929.5	1772.0
bumblebox-01_2023-10-28_10-20-03	01	2023-10-28_10-20-03	7	X	1922.75	1821.5	1941.5	1775.0
bumblebox-01_2023-10-28_10-20-03	01	2023-10-28_10-20-03	7	X	3172.75	1379.75	3227.5	1381.5
bumblebox-01_2023-10-28_10-20-03	01	2023-10-28_10-20-03	7	X	3172.5	1088.5	3182.5	1102.5
bumblebox-01_2023-10-28_10-20-03	01	2023-10-28_10-20-03	7	X	1108.5	680.5	1120.5	657.5
bumblebox-01_2023-10-28_10-20-03	01	2023-10-28_10-20-03	7	X	2785.0	636.0	2801.0	612.5
bumblebox-01_2023-10-28_10-20-03	01	2023-10-28_10-20-03	7	X	591.0	65.0	603.0	65.0
bumblebox-01_2023-10-28_10-20-03	01	2023-10-28_10-20-03	7	X	1867.0	2854.0	1909.5	2815.5
bumblebox-01_2023-10-28_10-20-03	01	2023-10-28_10-20-03	8	X	2786.5	636.5	2806.5	619.0
bumblebox-01_2023-10-28_10-20-03	01	2023-10-28_10-20-03	8	X	2830.0	2451.0	2847.5	2428.0
bumblebox-01_2023-10-28_10-20-03	01	2023-10-28_10-20-03	8	X	2944.5	2398.25	2953.0	2413.0
bumblebox-01_2023-10-28_10-20-03	01	2023-10-28_10-20-03	8	X	2758.5	1220.25	2757.5	1210.5
bumblebox-01_2023-10-28_10-20-03	01	2023-10-28_10-20-03	8	X	3007.5	974.0	3032.5	972.0
bumblebox-01_2023-10-28_10-20-03	01	2023-10-28_10-20-03	8	X	2996.25	285.5	2987.0	270.5
bumblebox-01_2023-10-28_10-20-03	01	2023-10-28_10-20-03	8	X	3062.0	2796.5	3101.0	2796.5
bumblebox-01_2023-10-28_10-20-03	01	2023-10-28_10-20-03	8	X	1050.5	2507.5	1072.5	2507.5
bumblebox-01_2023-10-28_10-20-03	01	2023-10-28_10-20-03	8	X	2940.25	2458.25	2964.5	2458.0
bumblebox-01_2023-10-28_10-20-03	01	2023-10-28_10-20-03	8	X	2898.0	2342.5	2917.5	2342.5
bumblebox-01_2023-10-28_10-20-03	01	2023-10-28_10-20-03	8	X	2638.25	2284.75	2653.5	2232.0
bumblebox-01_2023-10-28_10-20-03	01	2023-10-28_10-20-03	8	X	2816.0	2170.5	2870.0	2170.5
bumblebox-01_2023-10-28_10-20-03	01	2023-10-28_10-20-03	8	X	1899.0	1763.0	1925.5	1760.5
bumblebox-01_2023-10-28_10-20-03	01	2023-10-28_10-20-03	8	X	2242.25	1561.75	2297.0	1553.0
bumblebox-01_2023-10-28_10-20-03	01	2023-10-28_10-20-03	8	X	1185.5	1490.25	1184.0	1474.5
bumblebox-01_2023-10-28_10-20-03	01	2023-10-28_10-20-03	8	X	3174.25	1379.25	3228.0	1381.5
bumblebox-01_2023-10-28_10-20-03	01	2023-10-28_10-20-03	8	X	1105.0	678.0	1118.0	674.5
bumblebox-01_2023-10-28_10-20-03	01	2023-10-28_10-20-03	8	X	1110.5	679.75	1114.5	653.5
bumblebox-01_2023-10-28_10-20-03	01	2023-10-28_10-20-03	8	X	2897.0	573.25	2917.0	573.5
bumblebox-01_2023-10-28_10-20-03	01	2023-10-28_10-20-03	8	X	2148.25	136.0	2182.5	136.5
bumblebox-01_2023-10-28_10-20-03	01	2023-10-28_10-20-03	9	X	1148.75	2486.75	1162.0	2462.5
bumblebox-01_2023-10-28_10-20-03	01	2023-10-28_10-20-03	9	X	2830.5	2451.0	2849.0	2431.5
bumblebox-01_2023-10-28_10-20-03	01	2023-10-28_10-20-03	9	X	1050.5	2508.5	1071.5	2508.0
bumblebox-01_2023-10-28_10-20-03	01	2023-10-28_10-20-03	9	X	1060.0	2450.5	1060.0	2434.0
bumblebox-01_2023-10-28_10-20-03	01	2023-10-28_10-20-03	9	X	2897.75	2342.25	2916.5	2342.5
bumblebox-01_2023-10-28_10-20-03	01	2023-10-28_10-20-03	9	X	3019.0	1641.25	3015.0	1625.5
bumblebox-01_2023-10-28_10-20-03	01	2023-10-28_10-20-03	9	X	1833.75	1554.75	1871.0	1524.0
bumblebox-01_2023-10-28_10-20-03	01	2023-10-28_10-20-03	9	X	3007.25	974.5	3032.5	971.5
bumblebox-01_2023-10-28_10-20-03	01	2023-10-28_10-20-03	9	X	1028.75	799.25	1033.5	812.0
bumblebox-01_2023-10-28_10-20-03	01	2023-10-28_10-20-03	9	X	3064.5	2796.25	3105.5	2795.0
bumblebox-01_2023-10-28_10-20-03	01	2023-10-28_10-20-03	9	X	2941.75	2457.75	2965.5	2457.5
bumblebox-01_2023-10-28_10-20-03	01	2023-10-28_10-20-03	9	X	734.5	1155.75	699.0	1154.0
bumblebox-01_2023-10-28_10-20-03	01	2023-10-28_10-20-03	9	X	3173.0	1087.5	3183.0	1102.0
bumblebox-01_2023-10-28_10-20-03	01	2023-10-28_10-20-03	9	X	3004.5	745.25	3001.5	731.0
bumblebox-01_2023-10-28_10-20-03	01	2023-10-28_10-20-03	9	X	3161.5	683.75	3172.0	698.0
bumblebox-01_2023-10-28_10-20-03	01	2023-10-28_10-20-03	9	X	1105.5	677.5	1126.5	669.0
bumblebox-01_2023-10-28_10-20-03	01	2023-10-28_10-20-03	9	X	2786.25	635.75	2800.5	611.5
bumblebox-01_2023-10-28_10-20-03	01	2023-10-28_10-20-03	9	X	2895.25	573.0	2914.5	573.0
bumblebox-01_2023-10-28_10-20-03	01	2023-10-28_10-20-03	9	X	2997.5	285.75	2989.0	271.0
bumblebox-01_2023-10-28_10-20-03	01	2023-10-28_10-20-03	9	X	2132.25	193.75	2152.0	196.0
bumblebox-01_2023-10-28_10-20-03	01	2023-10-28_10-20-03	9	X	588.75	65.75	602.5	64.5
bumblebox-01_2023-10-28_10-20-03	01	2023-10-28_10-20-03	10	X	1148.75	2487.25	1163.0	2464.0
bumblebox-01_2023-10-28_10-20-03	01	2023-10-28_10-20-03	10	X	2607.25	1097.25	2614.0	1041.0
bumblebox-01_2023-10-28_10-20-03	01	2023-10-28_10-20-03	10	X	2786.0	632.25	2792.0	609.0
bumblebox-01_2023-10-28_10-20-03	01	2023-10-28_10-20-03	10	X	2832.75	2449.75	2845.0	2426.0
bumblebox-01_2023-10-28_10-20-03	01	2023-10-28_10-20-03	10	X	2760.0	1220.75	2757.0	1211.0
bumblebox-01_2023-10-28_10-20-03	01	2023-10-28_10-20-03	10	X	2887.0	1038.0	2901.0	1050.5
bumblebox-01_2023-10-28_10-20-03	01	2023-10-28_10-20-03	10	X	3007.75	974.0	3033.0	971.5
bumblebox-01_2023-10-28_10-20-03	01	2023-10-28_10-20-03	10	X	1104.75	678.75	1119.0	659.0
bumblebox-01_2023-10-28_10-20-03	01	2023-10-28_10-20-03	10	X	1108.75	679.5	1113.5	652.5
bumblebox-01_2023-10-28_10-20-03	01	2023-10-28_10-20-03	10	X	2785.0	635.75	2800.0	612.0
bumblebox-01_2023-10-28_10-20-03	01	2023-10-28_10-20-03	10	X	3064.0	2797.0	3104.0	2796.0
bumblebox-01_2023-10-28_10-20-03	01	2023-10-28_10-20-03	10	X	3089.75	2739.25	3157.0	2739.0
bumblebox-01_2023-10-28_10-20-03	01	2023-10-28_10-20-03	10	X	2932.5	2515.0	2967.5	2514.5
bumblebox-01_2023-10-28_10-20-03	01	2023-10-28_10-20-03	10	X	1050.5	2508.0	1071.5	2507.5
bumblebox-01_2023-10-28_10-20-03	01	2023-10-28_10-20-03	10	X	2941.5	2458.25	2967.0	2457.0
bumblebox-01_2023-10-28_10-20-03	01	2023-10-28_10-20-03	10	X	3019.5	1641.5	3016.5	1625.5
bumblebox-01_2023-10-28_10-20-03	01	2023-10-28_10-20-03	10	X	3174.75	1379.0	3227.5	1380.0
bumblebox-01_2023-10-28_10-20-03	01	2023-10-28_10-20-03	10	X	2895.75	573.5	2915.0	573.5
bumblebox-01_2023-10-28_10-20-03	01	2023-10-28_10-20-03	10	X	854.25	400.0	920.5	398.5
bumblebox-01_2023-10-28_10-20-03	01	2023-10-28_10-20-03	10	X	2996.25	285.0	3005.0	299.5
bumblebox-01_2023-10-28_10-20-03	01	2023-10-28_10-20-03	10	X	2148.0	136.5	2182.5	137.5
bumblebox-01_2023-10-28_10-20-03	01	2023-10-28_10-20-03	11	X	2787.5	632.75	2794.5	610.5
bumblebox-01_2023-10-28_10-20-03	01	2023-10-28_10-20-03	11	X	1206.25	2678.25	1232.0	2678.0
bumblebox-01_2023-10-28_10-20-03	01	2023-10-28_10-20-03	11	X	1150.25	2489.5	1165.0	2466.0
bumblebox-01_2023-10-28_10-20-03	01	2023-10-28_10-20-03	11	X	2832.25	2452.0	2847.5	2430.5
bumblebox-01_2023-10-28_10-20-03	01	2023-10-28_10-20-03	11	X	2526.5	1820.25	2572.0	1816.0
bumblebox-01_2023-10-28_10-20-03	01	2023-10-28_10-20-03	11	X	3008.25	976.5	3035.0	975.5
bumblebox-01_2023-10-28_10-20-03	01	2023-10-28_10-20-03	11	X	2784.5	634.75	2806.5	619.0
bumblebox-01_2023-10-28_10-20-03	01	2023-10-28_10-20-03	11	X	3064.75	2797.0	3105.0	2796.5
bumblebox-01_2023-10-28_10-20-03	01	2023-10-28_10-20-03	11	X	3089.0	2738.75	3156.0	2737.5
bumblebox-01_2023-10-28_10-20-03	01	2023-10-28_10-20-03	11	X	1050.25	2508.5	1071.5	2507.5
bumblebox-01_2023-10-28_10-20-03	01	2023-10-28_10-20-03	11	X	2940.75	2457.25	2966.0	2456.5
bumblebox-01_2023-10-28_10-20-03	01	2023-10-28_10-20-03	11	X	2588.0	1679.75	2659.0	1677.0
bumblebox-01_2023-10-28_10-20-03	01	2023-10-28_10-20-03	11	X	2058.5	1535.75	2099.0	1526.5
bumblebox-01_2023-10-28_10-20-03	01	2023-10-28_10-20-03	11	X	1185.0	1490.5	1184.0	1475.5
bumblebox-01_2023-10-28_10-20-03	01	2023-10-28_10-20-03	11	X	735.0	1156.25	699.0	1153.0
bumblebox-01_2023-10-28_10-20-03	01	2023-10-28_10-20-03	11	X	1738.25	1110.25	1728.0	1096.0
bumblebox-01_2023-10-28_10-20-03	01	2023-10-28_10-20-03	11	X	3172.75	1088.25	3182.5	1102.5
bumblebox-01_2023-10-28_10-20-03	01	2023-10-28_10-20-03	11	X	1108.25	681.0	1118.5	656.5
bumblebox-01_2023-10-28_10-20-03	01	2023-10-28_10-20-03	11	X	2896.0	573.0	2916.0	572.0
bumblebox-01_2023-10-28_10-20-03	01	2023-10-28_10-20-03	11	X	2564.25	422.75	2626.0	423.0
bumblebox-01_2023-10-28_10-20-03	01	2023-10-28_10-20-03	11	X	2995.75	285.5	3005.5	300.0
bumblebox-01_2023-10-28_10-20-03	01	2023-10-28_10-20-03	12	X	1149.0	2486.75	1169.5	2468.5
bumblebox-01_2023-10-28_10-20-03	01	2023-10-28_10-20-03	12	X	2832.0	2452.5	2846.0	2431.5
bumblebox-01_2023-10-28_10-20-03	01	2023-10-28_10-20-03	12	X	2816.25	2170.0	2871.0	2170.0
bumblebox-01_2023-10-28_10-20-03	01	2023-10-28_10-20-03	12	X	3019.25	1641.5	3016.0	1626.0
bumblebox-01_2023-10-28_10-20-03	01	2023-10-28_10-20-03	12	X	3173.0	1378.5	3227.0	1380.0
bumblebox-01_2023-10-28_10-20-03	01	2023-10-28_10-20-03	12	X	2759.75	1220.75	2757.0	1211.0
bumblebox-01_2023-10-28_10-20-03	01	2023-10-28_10-20-03	12	X	3008.25	977.0	3034.5	976.5
bumblebox-01_2023-10-28_10-20-03	01	2023-10-28_10-20-03	12	X	3161.75	683.5	3171.5	698.0
bumblebox-01_2023-10-28_10-20-03	01	2023-10-28_10-20-03	12	X	2784.75	634.5	2801.0	611.5
bumblebox-01_2023-10-28_10-20-03	01	2023-10-28_10-20-03	12	X	3064.25	2798.5	3104.0	2798.0
bumblebox-01_2023-10-28_10-20-03	01	2023-10-28_10-20-03	12	X	3090.25	2738.25	3157.0	2737.5
bumblebox-01_2023-10-28_10-20-03	01	2023-10-28_10-20-03	12	X	1050.5	2508.75	1072.0	2507.5
bumblebox-01_2023-10-28_10-20-03	01	2023-10-28_10-20-03	12	X	2941.0	2458.25	2965.5	2457.5
bumblebox-01_2023-10-28_10-20-03	01	2023-10-28_10-20-03	12	X	2458.5	1867.25	2467.0	1857.0
bumblebox-01_2023-10-28_10-20-03	01	2023-10-28_10-20-03	12	X	2041.25	1550.5	2082.5	1543.0
bumblebox-01_2023-10-28_10-20-03	01	2023-10-28_10-20-03	12	X	2219.0	1484.25	2271.0	1470.5
bumblebox-01_2023-10-28_10-20-03	01	2023-10-28_10-20-03	12	X	736.25	1157.0	701.0	1154.5
bumblebox-01_2023-10-28_10-20-03	01	2023-10-28_10-20-03	12	X	2844.0	863.5	2810.0	863.5
bumblebox-01_2023-10-28_10-20-03	01	2023-10-28_10-20-03	12	X	1108.0	680.25	1127.5	663.5
bumblebox-01_2023-10-28_10-20-03	01	2023-10-28_10-20-03	12	X	2897.0	573.5	2916.5	573.5
bumblebox-01_2023-10-28_10-20-03	01	2023-10-28_10-20-03	12	X	2996.0	286.0	2986.5	270.5
bumblebox-01_2023-10-28_10-20-03	01	2023-10-28_10-20-03	12	X	2148.25	136.75	2183.0	137.0
bumblebox-01_2023-10-28_10-20-03	01	2023-10-28_10-20-03	13	X	1148.25	2487.0	1162.0	2464.0
bumblebox-01_2023-10-28_10-20-03	01	2023-10-28_10-20-03	13	X	2785.0	637.5	2802.0	616.0
bumblebox-01_2023-10-28_10-20-03	01	2023-10-28_10-20-03	13	X	2831.0	2448.75	2845.5	2426.0
bumblebox-01_2023-10-28_10-20-03	01	2023-10-28_10-20-03	13	X	2945.0	2341.0	2964.5	2341.0
bumblebox-01_2023-10-28_10-20-03	01	2023-10-28_10-20-03	13	X	2932.0	1993.25	2928.0	1982.5
bumblebox-01_2023-10-28_10-20-03	01	2023-10-28_10-20-03	13	X	2362.5	1461.5	2377.0	1420.0
bumblebox-01_2023-10-28_10-20-03	01	2023-10-28_10-20-03	13	X	2759.5	1220.0	2757.0	1210.0
bumblebox-01_2023-10-28_10-20-03	01	2023-10-28_10-20-03	13	X	3006.75	974.0	3032.5	971.5
bumblebox-01_2023-10-28_10-20-03	01	2023-10-28_10-20-03	13	X	3005.0	746.75	3036.5	749.0
bumblebox-01_2023-10-28_10-20-03	01	2023-10-28_10-20-03	13	X	3063.0	2796.25	3103.0	2797.0
bumblebox-01_2023-10-28_10-20-03	01	2023-10-28_10-20-03	13	X	3090.0	2738.25	3158.5	2737.0
bumblebox-01_2023-10-28_10-20-03	01	2023-10-28_10-20-03	13	X	1049.25	2508.5	1071.0	2508.0
bumblebox-01_2023-10-28_10-20-03	01	2023-10-28_10-20-03	13	X	2941.0	2457.75	2965.0	2456.5
bumblebox-01_2023-10-28_10-20-03	01	2023-10-28_10-20-03	13	X	2930.0	1992.75	2927.5	1979.0
bumblebox-01_2023-10-28_10-20-03	01	2023-10-28_10-20-03	13	X	2155.75	1953.25	2173.5	1898.0
bumblebox-01_2023-10-28_10-20-03	01	2023-10-28_10-20-03	13	X	3174.75	1377.75	3228.5	1379.0
bumblebox-01_2023-10-28_10-20-03	01	2023-10-28_10-20-03	13	X	2812.25	1204.0	2833.0	1205.5
bumblebox-01_2023-10-28_10-20-03	01	2023-10-28_10-20-03	13	X	1108.0	681.0	1121.0	658.0
bumblebox-01_2023-10-28_10-20-03	01	2023-10-28_10-20-03	13	X	2895.5	574.75	2916.5	574.5
bumblebox-01_2023-10-28_10-20-03	01	2023-10-28_10-20-03	13	X	2996.25	285.25	2986.0	269.5
bumblebox-01_2023-10-28_10-20-03	01	2023-10-28_10-20-03	14	X	1148.75	2489.0	1157.5	2465.0
bumblebox-01_2023-10-28_10-20-03	01	2023-10-28_10-20-03	14	X	1773.25	1577.75	1791.5	1554.0
bumblebox-01_2023-10-28_10-20-03	01	2023-10-28_10-20-03	14	X	2831.25	2452.75	2845.5	2429.0
bumblebox-01_2023-10-28_10-20-03	01	2023-10-28_10-20-03	14	X	2782.0	2232.0	2797.0	2233.0
bumblebox-01_2023-10-28_10-20-03	01	2023-10-28_10-20-03	14	X	2168.5	1966.25	2175.5	1907.5
bumblebox-01_2023-10-28_10-20-03	01	2023-10-28_10-20-03	14	X	2453.75	1468.0	2472.0	1433.0
bumblebox-01_2023-10-28_10-20-03	01	2023-10-28_10-20-03	14	X	3007.25	974.5	3032.5	972.0
bumblebox-01_2023-10-28_10-20-03	01	2023-10-28_10-20-03	14	X	3160.75	683.5	3171.5	697.5
bumblebox-01_2023-10-28_10-20-03	01	2023-10-28_10-20-03	14	X	2784.75	635.0	2800.0	612.0
bumblebox-01_2023-10-28_10-20-03	01	2023-10-28_10-20-03	14	X	2997.0	285.75	2987.0	270.5
bumblebox-01_2023-10-28_10-20-03	01	2023-10-28_10-20-03	14	X	3063.0	2796.25	3101.5	2796.5
bumblebox-01_2023-10-28_10-20-03	01	2023-10-28_10-20-03	14	X	3089.25	2738.25	3155.0	2738.0
bumblebox-01_2023-10-28_10-20-03	01	2023-10-28_10-20-03	14	X	1050.0	2509.0	1071.5	2508.0
bumblebox-01_2023-10-28_10-20-03	01	2023-10-28_10-20-03	14	X	2940.75	2457.75	2965.5	2457.0
bumblebox-01_2023-10-28_10-20-03	01	2023-10-28_10-20-03	14	X	2898.0	2343.0	2917.5	2342.5
bumblebox-01_2023-10-28_10-20-03	01	2023-10-28_10-20-03	14	X	2815.25	2169.5	2869.5	2170.0
bumblebox-01_2023-10-28_10-20-03	01	2023-10-28_10-20-03	14	X	1077.0	1495.0	1084.5	1510.5
bumblebox-01_2023-10-28_10-20-03	01	2023-10-28_10-20-03	14	X	3175.75	1379.75	3230.0	1381.5
bumblebox-01_2023-10-28_10-20-03	01	2023-10-28_10-20-03	14	X	1107.5	681.0	1117.5	655.0
bumblebox-01_2023-10-28_10-20-03	01	2023-10-28_10-20-03	15	X	1148.5	2489.5	1161.0	2466.0
bumblebox-01_2023-10-28_10-20-03	01	2023-10-28_10-20-03	15	X	2784.25	635.25	2791.0	608.0
bumblebox-01_2023-10-28_10-20-03	01	2023-10-28_10-20-03	15	X	1149.5	2486.5	1178.0	2478.0
bumblebox-01_2023-10-28_10-20-03	01	2023-10-28_10-20-03	15	X	2941.0	2458.0	2966.5	2457.5
bumblebox-01_2023-10-28_10-20-03	01	2023-10-28_10-20-03	15	X	2830.25	2450.75	2852.0	2433.0
bumblebox-01_2023-10-28_10-20-03	01	2023-10-28_10-20-03	15	X	3008.0	976.5	3034.5	976.0
bumblebox-01_2023-10-28_10-20-03	01	2023-10-28_10-20-03	15	X	1106.0	680.5	1126.0	667.5
bumblebox-01_2023-10-28_10-20-03	01	2023-10-28_10-20-03	15	X	1106.25	681.75	1116.0	656.0
bumblebox-01_2023-10-28_10-20-03	01	2023-10-28_10-20-03	15	X	2785.25	636.75	2801.5	614.5
bumblebox-01_2023-10-28_10-20-03	01	2023-10-28_10-20-03	15	X	2996.75	286.5	2988.0	271.5
bumblebox-01_2023-10-28_10-20-03	01	2023-10-28_10-20-03	15	X	3062.0	2796.75	3101.5	2797.5
bumblebox-01_2023-10-28_10-20-03	01	2023-10-28_10-20-03	15	X	3091.25	2737.75	3159.5	2736.5
bumblebox-01_2023-10-28_10-20-03	01	2023-10-28_10-20-03	15	X	1050.0	2508.25	1072.0	2507.5
bumblebox-01_2023-10-28_10-20-03	01	2023-10-28_10-20-03	15	X	1067.25	2390.75	1110.5	2391.5
bumblebox-01_2023-10-28_10-20-03	01	2023-10-28_10-20-03	15	X	3218.25	2389.0	3224.0	2404.0
bumblebox-01_2023-10-28_10-20-03	01	2023-10-28_10-20-03	15	X	3019.25	1641.25	3016.5	1626.0
bumblebox-01_2023-10-28_10-20-03	01	2023-10-28_10-20-03	15	X	1077.25	1495.25	1085.0	1510.5
bumblebox-01_2023-10-28_10-20-03	01	2023-10-28_10-20-03	15	X	1184.75	1489.5	1182.5	1474.0
bumblebox-01_2023-10-28_10-20-03	01	2023-10-28_10-20-03	15	X	2062.0	1509.75	2109.0	1489.0
bumblebox-01_2023-10-28_10-20-03	01	2023-10-28_10-20-03	15	X	1849.75	1451.0	1864.5	1442.5
bumblebox-01_2023-10-28_10-20-03	01	2023-10-28_10-20-03	15	X	3182.5	1378.75	3193.5	1392.5
bumblebox-01_2023-10-28_10-20-03	01	2023-10-28_10-20-03	15	X	1103.5	680.75	1110.0	666.5
bumblebox-01_2023-10-28_10-20-03	01	2023-10-28_10-20-03	16	X	2829.75	2450.25	2846.0	2428.5
bumblebox-01_2023-10-28_10-20-03	01	2023-10-28_10-20-03	16	X	2787.5	634.25	2788.0	609.0
bumblebox-01_2023-10-28_10-20-03	01	2023-10-28_10-20-03	16	X	1149.75	2489.5	1165.5	2465.5
bumblebox-01_2023-10-28_10-20-03	01	2023-10-28_10-20-03	16	X	3007.0	974.0	3031.5	971.5
bumblebox-01_2023-10-28_10-20-03	01	2023-10-28_10-20-03	16	X	3160.5	683.25	3171.0	698.0
bumblebox-01_2023-10-28_10-20-03	01	2023-10-28_10-20-03	16	X	1107.25	682.25	1124.0	661.0
bumblebox-01_2023-10-28_10-20-03	01	2023-10-28_10-20-03	16	X	2784.5	635.25	2801.5	612.0
bumblebox-01_2023-10-28_10-20-03	01	2023-10-28_10-20-03	16	X	3063.0	2796.75	3103.0	2797.0
bumblebox-01_2023-10-28_10-20-03	01	2023-10-28_10-20-03	16	X	3090.5	2738.75	3159.0	2738.0
bumblebox-01_2023-10-28_10-20-03	01	2023-10-28_10-20-03	16	X	2932.0	2515.0	2967.0	2515.0
bumblebox-01_2023-10-28_10-20-03	01	2023-10-28_10-20-03	16	X	1050.0	2509.0	1072.0	2508.5
bumblebox-01_2023-10-28_10-20-03	01	2023-10-28_10-20-03	16	X	2942.0	2457.75	2967.5	2456.0
bumblebox-01_2023-10-28_10-20-03	01	2023-10-28_10-20-03	16	X	3019.75	1641.25	3016.0	1625.5
bumblebox-01_2023-10-28_10-20-03	01	2023-10-28_10-20-03	16	X	2063.25	1510.25	2109.5	1491.5
bumblebox-01_2023-10-28_10-20-03	01	2023-10-28_10-20-03	16	X	2418.75	1480.5	2473.5	1465.5
bumblebox-01_2023-10-28_10-20-03	01	2023-10-28_10-20-03	16	X	2996.0	286.5	2986.5	271.0
bumblebox-01_2023-10-28_10-20-03	01	2023-10-28_10-20-03	16	X	2132.25	195.0	2152.0	196.0
bumblebox-01_2023-10-28_10-20-03	01	2023-10-28_10-20-03	17	X	1466.75	1333.75	1472.5	1318.0
bumblebox-01_2023-10-28_10-20-03	01	2023-10-28_10-20-03	17	X	2785.25	634.75	2799.0	610.5
bumblebox-01_2023-10-28_10-20-03	01	2023-10-28_10-20-03	17	X	2943.5	2398.75	2951.5	2414.5
bumblebox-01_2023-10-28_10-20-03	01	2023-10-28_10-20-03	17	X	3019.75	1641.25	3016.5	1625.5
bumblebox-01_2023-10-28_10-20-03	01	2023-10-28_10-20-03	17	X	2759.75	1220.0	2757.5	1210.0
bumblebox-01_2023-10-28_10-20-03	01	2023-10-28_10-20-03	17	X	901.75	804.0	918.5	802.0
bumblebox-01_2023-10-28_10-20-03	01	2023-10-28_10-20-03	17	X	1109.5	681.0	1128.5	658.5
bumblebox-01_2023-10-28_10-20-03	01	2023-10-28_10-20-03	17	X	2997.5	286.0	2989.5	271.0
bumblebox-01_2023-10-28_10-20-03	01	2023-10-28_10-20-03	17	X	3064.25	2796.0	3104.5	2796.0
bumblebox-01_2023-10-28_10-20-03	01	2023-10-28_10-20-03	17	X	1050.25	2508.75	1072.0	2508.5
bumblebox-01_2023-10-28_10-20-03	01	2023-10-28_10-20-03	17	X	1148.5	2487.5	1163.5	2469.0
bumblebox-01_2023-10-28_10-20-03	01	2023-10-28_10-20-03	17	X	2941.5	2458.25	2965.0	2458.5
bumblebox-01_2023-10-28_10-20-03	01	2023-10-28_10-20-03	17	X	2897.75	2342.5	2917.5	2342.5
bumblebox-01_2023-10-28_10-20-03	01	2023-10-28_10-20-03	17	X	2504.25	1554.5	2526.0	1554.5
bumblebox-01_2023-10-28_10-20-03	01	2023-10-28_10-20-03	17	X	3174.25	1379.5	3227.0	1381.5
bumblebox-01_2023-10-28_10-20-03	01	2023-10-28_10-20-03	17	X	3007.0	974.75	3006.0	961.0
bumblebox-01_2023-10-28_10-20-03	01	2023-10-28_10-20-03	17	X	3004.5	743.75	3001.0	729.0
bumblebox-01_2023-10-28_10-20-03	01	2023-10-28_10-20-03	17	X	2896.25	573.75	2917.0	573.0
bumblebox-01_2023-10-28_10-20-03	01	2023-10-28_10-20-03	18	X	3057.75	2796.75	3089.5	2798.5
bumblebox-01_2023-10-28_10-20-03	01	2023-10-28_10-20-03	18	X	3063.25	2797.25	3103.5	2798.0
bumblebox-01_2023-10-28_10-20-03	01	2023-10-28_10-20-03	18	X	1149.5	2488.75	1168.0	2467.5
bumblebox-01_2023-10-28_10-20-03	01	2023-10-28_10-20-03	18	X	2830.5	2451.25	2846.5	2429.5
bumblebox-01_2023-10-28_10-20-03	01	2023-10-28_10-20-03	18	X	2427.25	1657.75	2452.0	1655.5
bumblebox-01_2023-10-28_10-20-03	01	2023-10-28_10-20-03	18	X	3019.5	1640.75	3039.0	1641.5
bumblebox-01_2023-10-28_10-20-03	01	2023-10-28_10-20-03	18	X	1109.25	682.25	1130.0	664.5
bumblebox-01_2023-10-28_10-20-03	01	2023-10-28_10-20-03	18	X	1108.5	683.25	1119.5	660.0
bumblebox-01_2023-10-28_10-20-03	01	2023-10-28_10-20-03	18	X	2788.0	633.75	2798.0	612.0
bumblebox-01_2023-10-28_10-20-03	01	2023-10-28_10-20-03	18	X	2786.5	636.25	2808.0	619.5
bumblebox-01_2023-10-28_10-20-03	01	2023-10-28_10-20-03	18	X	3090.5	2738.75	3158.0	2738.0
bumblebox-01_2023-10-28_10-20-03	01	2023-10-28_10-20-03	18	X	2932.75	2515.75	2967.0	2515.5
bumblebox-01_2023-10-28_10-20-03	01	2023-10-28_10-20-03	18	X	1049.5	2509.0	1072.0	2507.5
bumblebox-01_2023-10-28_10-20-03	01	2023-10-28_10-20-03	18	X	2941.5	2457.5	2967.5	2457.0
bumblebox-01_2023-10-28_10-20-03	01	2023-10-28_10-20-03	18	X	2897.25	2343.25	2916.5	2343.5
bumblebox-01_2023-10-28_10-20-03	01	2023-10-28_10-20-03	18	X	2063.0	1515.75	2108.0	1494.5
bumblebox-01_2023-10-28_10-20-03	01	2023-10-28_10-20-03	18	X	3174.5	1379.5	3227.5	1381.5
bumblebox-01_2023-10-28_10-20-03	01	2023-10-28_10-20-03	18	X	3011.0	1208.5	3035.0	1208.0
bumblebox-01_2023-10-28_10-20-03	01	2023-10-28_10-20-03	18	X	3167.25	1146.25	3220.5	1148.0
bumblebox-01_2023-10-28_10-20-03	01	2023-10-28_10-20-03	18	X	3160.5	683.25	3171.5	698.0
bumblebox-01_2023-10-28_10-20-03	01	2023-10-28_10-20-03	18	X	1104.0	679.0	1118.5	674.5
bumblebox-01_2023-10-28_10-20-03	01	2023-10-28_10-20-03	18	X	2997.0	285.75	2988.5	271.0
bumblebox-01_2023-10-28_10-20-03	01	2023-10-28_10-20-03	18	X	591.25	64.25	606.5	60.5
bumblebox-01_2023-10-28_10-20-03	01	2023-10-28_10-20-03	19	X	1148.5	2486.75	1164.0	2462.5
bumblebox-01_2023-10-28_10-20-03	01	2023-10-28_10-20-03	19	X	2832.75	2449.0	2844.5	2423.5
bumblebox-01_2023-10-28_10-20-03	01	2023-10-28_10-20-03	19	X	3017.25	1640.25	3030.5	1637.0
bumblebox-01_2023-10-28_10-20-03	01	2023-10-28_10-20-03	19	X	3019.25	1641.25	3016.5	1626.0
bumblebox-01_2023-10-28_10-20-03	01	2023-10-28_10-20-03	19	X	2993.5	285.75	2983.5	275.0
bumblebox-01_2023-10-28_10-20-03	01	2023-10-28_10-20-03	19	X	2997.5	286.0	2989.5	271.0
bumblebox-01_2023-10-28_10-20-03	01	2023-10-28_10-20-03	19	X	3064.0	2796.75	3105.0	2797.0
bumblebox-01_2023-10-28_10-20-03	01	2023-10-28_10-20-03	19	X	3091.75	2738.75	3159.5	2738.0
bumblebox-01_2023-10-28_10-20-03	01	2023-10-28_10-20-03	19	X	1049.5	2508.25	1071.5	2507.5
bumblebox-01_2023-10-28_10-20-03	01	2023-10-28_10-20-03	19	X	2942.0	2458.0	2966.0	2457.5
bumblebox-01_2023-10-28_10-20-03	01	2023-10-28_10-20-03	19	X	3000.5	1212.25	3000.5	1200.5
bumblebox-01_2023-10-28_10-20-03	01	2023-10-28_10-20-03	19	X	1105.0	679.0	1118.5	677.0
bumblebox-01_2023-10-28_10-20-03	01	2023-10-28_10-20-03	19	X	1108.0	678.75	1128.0	660.5
bumblebox-01_2023-10-28_10-20-03	01	2023-10-28_10-20-03	19	X	2787.5	632.5	2793.5	610.5
bumblebox-01_2023-10-28_10-20-03	01	2023-10-28_10-20-03	20	X	1151.0	2489.0	1169.5	2468.5
bumblebox-01_2023-10-28_10-20-03	01	2023-10-28_10-20-03	20	X	1849.5	1541.25	1874.5	1519.5
bumblebox-01_2023-10-28_10-20-03	01	2023-10-28_10-20-03	20	X	2470.75	1496.0	2481.5	1468.5
bumblebox-01_2023-10-28_10-20-03	01	2023-10-28_10-20-03	20	X	2941.5	2457.75	2965.5	2457.0
bumblebox-01_2023-10-28_10-20-03	01	2023-10-28_10-20-03	20	X	2898.0	2342.5	2917.5	2343.0
bumblebox-01_2023-10-28_10-20-03	01	2023-10-28_10-20-03	20	X	2816.25	2170.5	2870.5	2170.0
bumblebox-01_2023-10-28_10-20-03	01	2023-10-28_10-20-03	20	X	2465.5	1501.5	2484.5	1454.0
bumblebox-01_2023-10-28_10-20-03	01	2023-10-28_10-20-03	20	X	3173.25	1378.5	3226.0	1379.5
bumblebox-01_2023-10-28_10-20-03	01	2023-10-28_10-20-03	20	X	1107.25	680.5	1130.5	665.0
bumblebox-01_2023-10-28_10-20-03	01	2023-10-28_10-20-03	20	X	2786.5	634.75	2810.0	620.0
bumblebox-01_2023-10-28_10-20-03	01	2023-10-28_10-20-03	20	X	2997.0	286.0	2988.5	271.0
bumblebox-01_2023-10-28_10-20-03	01	2023-10-28_10-20-03	20	X	3065.0	2797.0	3105.0	2797.5
bumblebox-01_2023-10-28_10-20-03	01	2023-10-28_10-20-03	20	X	1050.5	2509.0	1071.5	2508.5
bumblebox-01_2023-10-28_10-20-03	01	2023-10-28_10-20-03	20	X	2846.75	2287.5	2863.0	2301.5
bumblebox-01_2023-10-28_10-20-03	01	2023-10-28_10-20-03	20	X	2758.0	1217.75	2756.5	1206.0
bumblebox-01_2023-10-28_10-20-03	01	2023-10-28_10-20-03	20	X	734.25	1156.5	768.0	1157.0
bumblebox-01_2023-10-28_10-20-03	01	2023-10-28_10-20-03	20	X	3008.75	976.25	3034.5	976.0
bumblebox-01_2023-10-28_10-20-03	01	2023-10-28_10-20-03	20	X	3162.0	683.25	3172.0	697.5
bumblebox-01_2023-10-28_10-20-03	01	2023-10-28_10-20-03	20	X	2896.75	572.5	2917.0	572.5
bumblebox-01_2023-10-28_10-20-03	01	2023-10-28_10-20-03	20	X	2560.75	362.5	2564.0	374.0
bumblebox-01_2023-10-28_10-20-03	01	2023-10-28_10-20-03	21	X	1148.0	2487.5	1161.0	2462.5
bumblebox-01_2023-10-28_10-20-03	01	2023-10-28_10-20-03	21	X	2471.75	1453.0	2478.5	1435.5
bumblebox-01_2023-10-28_10-20-03	01	2023-10-28_10-20-03	21	X	2785.75	635.0	2800.5	610.5
bumblebox-01_2023-10-28_10-20-03	01	2023-10-28_10-20-03	21	X	2487.25	2673.25	2506.0	2673.0
bumblebox-01_2023-10-28_10-20-03	01	2023-10-28_10-20-03	21	X	1059.5	2450.5	1072.0	2450.0
bumblebox-01_2023-10-28_10-20-03	01	2023-10-28_10-20-03	21	X	2829.5	2451.5	2847.0	2430.5
bumblebox-01_2023-10-28_10-20-03	01	2023-10-28_10-20-03	21	X	2106.0	1430.25	2146.0	1421.5
bumblebox-01_2023-10-28_10-20-03	01	2023-10-28_10-20-03	21	X	2636.25	1415.25	2691.5	1402.0
bumblebox-01_2023-10-28_10-20-03	01	2023-10-28_10-20-03	21	X	3008.0	976.25	3034.5	975.5
bumblebox-01_2023-10-28_10-20-03	01	2023-10-28_10-20-03	21	X	2996.75	286.0	2987.5	270.5
bumblebox-01_2023-10-28_10-20-03	01	2023-10-28_10-20-03	21	X	3063.5	2796.75	3104.0	2797.5
bumblebox-01_2023-10-28_10-20-03	01	2023-10-28_10-20-03	21	X	1050.5	2508.75	1072.5	2507.5
bumblebox-01_2023-10-28_10-20-03	01	2023-10-28_10-20-03	21	X	2941.25	2457.5	2967.0	2457.0
bumblebox-01_2023-10-28_10-20-03	01	2023-10-28_10-20-03	21	X	2944.0	2341.75	2963.0	2341.0
bumblebox-01_2023-10-28_10-20-03	01	2023-10-28_10-20-03	21	X	1077.25	1495.0	1085.5	1510.5
bumblebox-01_2023-10-28_10-20-03	01	2023-10-28_10-20-03	21	X	2813.0	1203.75	2834.5	1205.0
bumblebox-01_2023-10-28_10-20-03	01	2023-10-28_10-20-03	21	X	3160.5	683.5	3171.0	699.0
bumblebox-01_2023-10-28_10-20-03	01	2023-10-28_10-20-03	21	X	1106.0	680.75	1115.5	656.0
bumblebox-01_2023-10-28_10-20-03	01	2023-10-28_10-20-03	21	X	2895.75	573.5	2915.5	572.5
bumblebox-01_2023-10-28_10-20-03	01	2023-10-28_10-20-03	21	X	2563.75	422.5	2626.0	420.5
bumblebox-01_2023-10-28_10-20-03	01	2023-10-28_10-20-03	22	X	2786.25	635.75	2802.0	611.0
bumblebox-01_2023-10-28_10-20-03	01	2023-10-28_10-20-03	22	X	3065.0	2796.75	3104.0	2796.5
bumblebox-01_2023-10-28_10-20-03	01	2023-10-28_10-20-03	22	X	1148.0	2488.75	1161.5	2468.5
bumblebox-01_2023-10-28_10-20-03	01	2023-10-28_10-20-03	22	X	2830.75	2448.5	2852.0	2429.5
bumblebox-01_2023-10-28_10-20-03	01	2023-10-28_10-20-03	22	X	2416.5	1945.0	2455.0	1900.0
bumblebox-01_2023-10-28_10-20-03	01	2023-10-28_10-20-03	22	X	3019.75	1641.5	3016.5	1626.5
bumblebox-01_2023-10-28_10-20-03	01	2023-10-28_10-20-03	22	X	1108.0	683.0	1120.5	660.0
bumblebox-01_2023-10-28_10-20-03	01	2023-10-28_10-20-03	22	X	2996.25	285.5	2986.5	270.5
bumblebox-01_2023-10-28_10-20-03	01	2023-10-28_10-20-03	22	X	1050.25	2508.5	1072.0	2508.0
bumblebox-01_2023-10-28_10-20-03	01	2023-10-28_10-20-03	22	X	2941.0	2457.75	2966.5	2457.5
bumblebox-01_2023-10-28_10-20-03	01	2023-10-28_10-20-03	22	X	932.0	1755.0	948.5	1754.5
bumblebox-01_2023-10-28_10-20-03	01	2023-10-28_10-20-03	22	X	2758.5	1220.5	2757.5	1211.0
bumblebox-01_2023-10-28_10-20-03	01	2023-10-28_10-20-03	22	X	3008.75	976.25	3035.0	976.0
bumblebox-01_2023-10-28_10-20-03	01	2023-10-28_10-20-03	22	X	3160.75	682.75	3172.0	696.5
bumblebox-01_2023-10-28_10-20-03	01	2023-10-28_10-20-03	22	X	2149.0	136.75	2182.5	137.5
bumblebox-01_2023-10-28_10-20-03	01	2023-10-28_10-20-03	23	X	1149.75	2489.0	1167.0	2467.0
bumblebox-01_2023-10-28_10-20-03	01	2023-10-28_10-20-03	23	X	2829.0	2446.5	2846.5	2426.0
bumblebox-01_2023-10-28_10-20-03	01	2023-10-28_10-20-03	23	X	2943.75	2397.5	2936.5	2388.0
bumblebox-01_2023-10-28_10-20-03	01	2023-10-28_10-20-03	23	X	2944.25	2398.5	2953.0	2414.0
bumblebox-01_2023-10-28_10-20-03	01	2023-10-28_10-20-03	23	X	3019.75	1641.0	3017.0	1625.5
bumblebox-01_2023-10-28_10-20-03	01	2023-10-28_10-20-03	23	X	2240.75	1541.5	2284.5	1503.0
bumblebox-01_2023-10-28_10-20-03	01	2023-10-28_10-20-03	23	X	1999.75	1367.0	2047.0	1329.5
bumblebox-01_2023-10-28_10-20-03	01	2023-10-28_10-20-03	23	X	3008.75	976.25	3035.0	976.0
bumblebox-01_2023-10-28_10-20-03	01	2023-10-28_10-20-03	23	X	3160.75	683.25	3172.0	697.5
bumblebox-01_2023-10-28_10-20-03	01	2023-10-28_10-20-03	23	X	2785.25	634.5	2803.5	611.5
bumblebox-01_2023-10-28_10-20-03	01	2023-10-28_10-20-03	23	X	3064.75	2797.25	3106.0	2796.0
bumblebox-01_2023-10-28_10-20-03	01	2023-10-28_10-20-03	23	X	1748.75	2752.75	1765.0	2753.5
bumblebox-01_2023-10-28_10-20-03	01	2023-10-28_10-20-03	23	X	1050.5	2508.5	1072.0	2508.5
bumblebox-01_2023-10-28_10-20-03	01	2023-10-28_10-20-03	23	X	2941.5	2457.75	2966.0	2455.5
bumblebox-01_2023-10-28_10-20-03	01	2023-10-28_10-20-03	23	X	2898.0	2341.75	2917.5	2342.0
bumblebox-01_2023-10-28_10-20-03	01	2023-10-28_10-20-03	23	X	2816.0	2170.0	2870.5	2170.5
bumblebox-01_2023-10-28_10-20-03	01	2023-10-28_10-20-03	23	X	3174.75	1379.25	3228.5	1381.0
bumblebox-01_2023-10-28_10-20-03	01	2023-10-28_10-20-03	23	X	894.75	1034.0	900.0	1045.5
bumblebox-01_2023-10-28_10-20-03	01	2023-10-28_10-20-03	23	X	3003.75	744.0	3001.0	731.0
bumblebox-01_2023-10-28_10-20-03	01	2023-10-28_10-20-03	23	X	2996.5	285.25	2987.5	269.5
bumblebox-01_2023-10-28_10-20-03	01	2023-10-28_10-20-03	23	X	2148.5	135.25	2182.5	136.0
bumblebox-01_2023-10-28_10-20-03	01	2023-10-28_10-20-03	24	X	2785.25	634.75	2801.5	612.0
bumblebox-01_2023-10-28_10-20-03	01	2023-10-28_10-20-03	24	X	3062.0	2797.25	3100.0	2795.5
bumblebox-01_2023-10-28_10-20-03	01	2023-10-28_10-20-03	24	X	1147.25	2487.0	1166.5	2466.5
bumblebox-01_2023-10-28_10-20-03	01	2023-10-28_10-20-03	24	X	2831.0	2449.25	2845.5	2425.0
bumblebox-01_2023-10-28_10-20-03	01	2023-10-28_10-20-03	24	X	2944.75	2398.5	2936.0	2383.5
bumblebox-01_2023-10-28_10-20-03	01	2023-10-28_10-20-03	24	X	2944.75	2341.5	2964.5	2340.5
bumblebox-01_2023-10-28_10-20-03	01	2023-10-28_10-20-03	24	X	3019.0	1640.75	3015.5	1625.0
bumblebox-01_2023-10-28_10-20-03	01	2023-10-28_10-20-03	24	X	1185.0	1490.25	1182.5	1475.0
bumblebox-01_2023-10-28_10-20-03	01	2023-10-28_10-20-03	24	X	2252.5	1520.5	2304.0	1493.5
bumblebox-01_2023-10-28_10-20-03	01	2023-10-28_10-20-03	24	X	2768.5	1452.5	2768.5	1441.5
bumblebox-01_2023-10-28_10-20-03	01	2023-10-28_10-20-03	24	X	1969.0	1357.25	2020.0	1324.5
bumblebox-01_2023-10-28_10-20-03	01	2023-10-28_10-20-03	24	X	1981.5	1367.5	2017.5	1291.5
bumblebox-01_2023-10-28_10-20-03	01	2023-10-28_10-20-03	24	X	3008.0	977.0	3034.0	976.5
bumblebox-01_2023-10-28_10-20-03	01	2023-10-28_10-20-03	24	X	1028.5	798.5	1024.5	785.0
bumblebox-01_2023-10-28_10-20-03	01	2023-10-28_10-20-03	24	X	3090.25	2738.25	3159.0	2737.5
bumblebox-01_2023-10-28_10-20-03	01	2023-10-28_10-20-03	24	X	1050.25	2507.75	1072.0	2507.0
bumblebox-01_2023-10-28_10-20-03	01	2023-10-28_10-20-03	24	X	2940.5	2457.75	2965.5	2457.5
bumblebox-01_2023-10-28_10-20-03	01	2023-10-28_10-20-03	24	X	2831.25	2452.0	2837.5	2425.5
bumblebox-01_2023-10-28_10-20-03	01	2023-10-28_10-20-03	24	X	2816.0	2171.0	2870.5	2170.5
bumblebox-01_2023-10-28_10-20-03	01	2023-10-28_10-20-03	24	X	2760.0	1220.25	2757.0	1210.0
bumblebox-01_2023-10-28_10-20-03	01	2023-10-28_10-20-03	24	X	2893.25	688.25	2919.0	688.5
bumblebox-01_2023-10-28_10-20-03	01	2023-10-28_10-20-03	24	X	3160.5	683.25	3172.0	697.5
bumblebox-01_2023-10-28_10-20-03	01	2023-10-28_10-20-03	24	X	1108.25	681.0	1115.0	655.5
bumblebox-01_2023-10-28_10-20-03	01	2023-10-28_10-20-03	24	X	2895.25	574.25	2915.0	573.5
bumblebox-01_2023-10-28_10-20-03	01	2023-10-28_10-20-03	24	X	2997.25	285.0	2988.0	269.5
bumblebox-01_2023-10-28_10-20-03	01	2023-10-28_10-20-03	24	X	2134.5	194.0	2152.5	196.5
bumblebox-01_2023-10-28_10-20-03	01	2023-10-28_10-20-03	24	X	2148.0	136.0	2182.5	136.5
bumblebox-01_2023-10-28_10-20-03	01	2023-10-28_10-20-03	24	X	589.25	66.0	605.0	65.5
bumblebox-01_2023-10-28_10-20-03	01	2023-10-28_10-20-03	25	X	1146.75	2490.25	1156.0	2466.5
bumblebox-01_2023-10-28_10-20-03	01	2023-10-28_10-20-03	25	X	1928.75	1326.25	1937.5	1272.5
bumblebox-01_2023-10-28_10-20-03	01	2023-10-28_10-20-03	25	X	2830.25	2449.0	2846.0	2425.0
bumblebox-01_2023-10-28_10-20-03	01	2023-10-28_10-20-03	25	X	2944.0	2397.25	2952.5	2412.0
bumblebox-01_2023-10-28_10-20-03	01	2023-10-28_10-20-03	25	X	932.25	1814.25	916.0	1813.0
bumblebox-01_2023-10-28_10-20-03	01	2023-10-28_10-20-03	25	X	2219.5	1533.75	2273.0	1510.0
bumblebox-01_2023-10-28_10-20-03	01	2023-10-28_10-20-03	25	X	2759.75	1218.75	2757.0	1207.0
bumblebox-01_2023-10-28_10-20-03	01	2023-10-28_10-20-03	25	X	3008.0	976.75	3034.5	976.5
bumblebox-01_2023-10-28_10-20-03	01	2023-10-28_10-20-03	25	X	2788.0	632.75	2800.0	612.5
bumblebox-01_2023-10-28_10-20-03	01	2023-10-28_10-20-03	25	X	2786.0	634.75	2810.5	624.0
bumblebox-01_2023-10-28_10-20-03	01	2023-10-28_10-20-03	25	X	2371.25	598.25	2412.5	578.5
bumblebox-01_2023-10-28_10-20-03	01	2023-10-28_10-20-03	25	X	3063.5	2797.5	3103.5	2797.0
bumblebox-01_2023-10-28_10-20-03	01	2023-10-28_10-20-03	25	X	3091.5	2738.75	3159.0	2736.5
bumblebox-01_2023-10-28_10-20-03	01	2023-10-28_10-20-03	25	X	1050.25	2507.75	1072.5	2507.5
bumblebox-01_2023-10-28_10-20-03	01	2023-10-28_10-20-03	25	X	2940.25	2457.75	2965.5	2457.5
bumblebox-01_2023-10-28_10-20-03	01	2023-10-28_10-20-03	25	X	840.5	1872.25	846.0	1879.5
bumblebox-01_2023-10-28_10-20-03	01	2023-10-28_10-20-03	25	X	3019.5	1641.25	3016.5	1626.0
bumblebox-01_2023-10-28_10-20-03	01	2023-10-28_10-20-03	25	X	1128.5	858.0	1116.0	852.0
bumblebox-01_2023-10-28_10-20-03	01	2023-10-28_10-20-03	25	X	1107.75	680.5	1122.0	660.0
bumblebox-01_2023-10-28_10-20-03	01	2023-10-28_10-20-03	25	X	2997.5	286.25	2989.5	271.0
bumblebox-01_2023-10-28_10-20-03	01	2023-10-28_10-20-03	26	X	1148.75	2487.75	1167.0	2466.0
bumblebox-01_2023-10-28_10-20-03	01	2023-10-28_10-20-03	26	X	1050.5	2508.25	1072.0	2508.0
bumblebox-01_2023-10-28_10-20-03	01	2023-10-28_10-20-03	26	X	2831.25	2450.0	2851.0	2428.5
bumblebox-01_2023-10-28_10-20-03	01	2023-10-28_10-20-03	26	X	3019.75	1641.25	3017.0	1626.0
bumblebox-01_2023-10-28_10-20-03	01	2023-10-28_10-20-03	26	X	2217.5	1501.25	2276.0	1495.5
bumblebox-01_2023-10-28_10-20-03	01	2023-10-28_10-20-03	26	X	1924.25	1320.75	1931.5	1267.5
bumblebox-01_2023-10-28_10-20-03	01	2023-10-28_10-20-03	26	X	3063.75	2797.25	3103.5	2797.5
bumblebox-01_2023-10-28_10-20-03	01	2023-10-28_10-20-03	26	X	2941.0	2457.0	2966.0	2456.0
bumblebox-01_2023-10-28_10-20-03	01	2023-10-28_10-20-03	26	X	2897.5	2342.75	2917.0	2342.5
bumblebox-01_2023-10-28_10-20-03	01	2023-10-28_10-20-03	26	X	2931.0	1991.75	2928.5	1977.0
bumblebox-01_2023-10-28_10-20-03	01	2023-10-28_10-20-03	26	X	1185.0	1490.5	1182.5	1475.0
bumblebox-01_2023-10-28_10-20-03	01	2023-10-28_10-20-03	26	X	3174.75	1379.5	3228.0	1381.5
bumblebox-01_2023-10-28_10-20-03	01	2023-10-28_10-20-03	26	X	896.25	1034.25	902.5	1047.0
bumblebox-01_2023-10-28_10-20-03	01	2023-10-28_10-20-03	26	X	3007.5	976.25	3033.5	976.0
bumblebox-01_2023-10-28_10-20-03	01	2023-10-28_10-20-03	26	X	3004.0	745.75	3001.0	731.0
bumblebox-01_2023-10-28_10-20-03	01	2023-10-28_10-20-03	26	X	3142.0	741.25	3128.0	756.0
bumblebox-01_2023-10-28_10-20-03	01	2023-10-28_10-20-03	26	X	1109.0	682.5	1123.0	661.0
bumblebox-01_2023-10-28_10-20-03	01	2023-10-28_10-20-03	26	X	2785.0	635.5	2800.5	611.5
bumblebox-01_2023-10-28_10-20-03	01	2023-10-28_10-20-03	26	X	2997.0	285.25	2988.0	270.0
bumblebox-01_2023-10-28_10-20-03	01	2023-10-28_10-20-03	26	X	2148.0	136.5	2182.0	137.0
bumblebox-01_2023-10-28_10-20-03	01	2023-10-28_10-20-03	26	X	594.75	61.75	613.0	55.5
bumblebox-01_2023-10-28_10-20-03	01	2023-10-28_10-20-03	27	X	1149.5	2486.5	1161.0	2460.5
bumblebox-01_2023-10-28_10-20-03	01	2023-10-28_10-20-03	27	X	3062.75	2798.0	3101.5	2797.0
bumblebox-01_2023-10-28_10-20-03	01	2023-10-28_10-20-03	27	X	1214.25	2677.25	1232.0	2676.0
bumblebox-01_2023-10-28_10-20-03	01	2023-10-28_10-20-03	27	X	2831.0	2451.0	2849.5	2429.0
bumblebox-01_2023-10-28_10-20-03	01	2023-10-28_10-20-03	27	X	2816.25	2169.5	2871.0	2170.0
bumblebox-01_2023-10-28_10-20-03	01	2023-10-28_10-20-03	27	X	931.25	1813.5	946.5	1814.5
bumblebox-01_2023-10-28_10-20-03	01	2023-10-28_10-20-03	27	X	3018.75	1641.0	3015.5	1625.5
bumblebox-01_2023-10-28_10-20-03	01	2023-10-28_10-20-03	27	X	1185.0	1490.0	1183.5	1474.5
bumblebox-01_2023-10-28_10-20-03	01	2023-10-28_10-20-03	27	X	1913.75	1329.25	1975.5	1331.0
bumblebox-01_2023-10-28_10-20-03	01	2023-10-28_10-20-03	27	X	1108.0	679.5	1121.0	656.0
bumblebox-01_2023-10-28_10-20-03	01	2023-10-28_10-20-03	27	X	2785.25	636.5	2802.0	613.0
bumblebox-01_2023-10-28_10-20-03	01	2023-10-28_10-20-03	27	X	2785.25	635.25	2805.5	618.0
bumblebox-01_2023-10-28_10-20-03	01	2023-10-28_10-20-03	27	X	1049.75	2508.0	1071.0	2508.0
bumblebox-01_2023-10-28_10-20-03	01	2023-10-28_10-20-03	27	X	2941.25	2458.0	2966.5	2457.5
bumblebox-01_2023-10-28_10-20-03	01	2023-10-28_10-20-03	27	X	2830.5	2451.75	2852.5	2441.0
bumblebox-01_2023-10-28_10-20-03	01	2023-10-28_10-20-03	27	X	2758.25	1220.75	2757.0	1211.5
bumblebox-01_2023-10-28_10-20-03	01	2023-10-28_10-20-03	27	X	3008.25	976.75	3034.5	976.5
bumblebox-01_2023-10-28_10-20-03	01	2023-10-28_10-20-03	27	X	3160.75	682.5	3171.0	698.0
bumblebox-01_2023-10-28_10-20-03	01	2023-10-28_10-20-03	27	X	2997.25	286.25	2989.5	271.5
bumblebox-01_2023-10-28_10-20-03	01	2023-10-28_10-20-03	28	X	1147.75	2488.25	1155.0	2463.5
bumblebox-01_2023-10-28_10-20-03	01	2023-10-28_10-20-03	28	X	2431.75	1969.0	2438.5	1972.0
bumblebox-01_2023-10-28_10-20-03	01	2023-10-28_10-20-03	28	X	2785.5	636.25	2802.5	614.0
bumblebox-01_2023-10-28_10-20-03	01	2023-10-28_10-20-03	28	X	3062.5	2795.25	3095.5	2796.5
bumblebox-01_2023-10-28_10-20-03	01	2023-10-28_10-20-03	28	X	3063.75	2797.5	3104.0	2795.5
bumblebox-01_2023-10-28_10-20-03	01	2023-10-28_10-20-03	28	X	1049.75	2509.0	1071.0	2508.0
bumblebox-01_2023-10-28_10-20-03	01	2023-10-28_10-20-03	28	X	2829.75	2451.0	2847.0	2429.0
bumblebox-01_2023-10-28_10-20-03	01	2023-10-28_10-20-03	28	X	1927.0	1345.25	1941.5	1293.0
bumblebox-01_2023-10-28_10-20-03	01	2023-10-28_10-20-03	28	X	2759.5	1221.0	2756.5	1211.5
bumblebox-01_2023-10-28_10-20-03	01	2023-10-28_10-20-03	28	X	3008.25	977.0	3034.5	977.0
bumblebox-01_2023-10-28_10-20-03	01	2023-10-28_10-20-03	28	X	1107.5	681.25	1115.0	655.5
bumblebox-01_2023-10-28_10-20-03	01	2023-10-28_10-20-03	28	X	3090.75	2738.5	3158.0	2737.0
bumblebox-01_2023-10-28_10-20-03	01	2023-10-28_10-20-03	28	X	2941.0	2457.75	2965.5	2456.5
bumblebox-01_2023-10-28_10-20-03	01	2023-10-28_10-20-03	28	X	2815.75	2170.25	2870.5	2169.5
bumblebox-01_2023-10-28_10-20-03	01	2023-10-28_10-20-03	28	X	2929.5	1991.75	2926.0	1977.5
bumblebox-01_2023-10-28_10-20-03	01	2023-10-28_10-20-03	28	X	3019.75	1641.25	3016.5	1625.5
bumblebox-01_2023-10-28_10-20-03	01	2023-10-28_10-20-03	28	X	1077.25	1495.25	1085.0	1510.5
bumblebox-01_2023-10-28_10-20-03	01	2023-10-28_10-20-03	28	X	3173.75	1379.0	3227.5	1380.5
bumblebox-01_2023-10-28_10-20-03	01	2023-10-28_10-20-03	28	X	734.5	1156.25	769.0	1158.5
bumblebox-01_2023-10-28_10-20-03	01	2023-10-28_10-20-03	28	X	3005.0	744.25	3002.0	730.5
bumblebox-01_2023-10-28_10-20-03	01	2023-10-28_10-20-03	28	X	2996.25	285.5	3006.0	300.0
bumblebox-01_2023-10-28_10-20-03	01	2023-10-28_10-20-03	28	X	589.75	64.75	603.0	63.0
bumblebox-01_2023-10-28_10-20-03	01	2023-10-28_10-20-03	29	X	1147.5	2488.5	1169.5	2470.0
bumblebox-01_2023-10-28_10-20-03	01	2023-10-28_10-20-03	29	X	2787.5	633.25	2795.0	609.0
bumblebox-01_2023-10-28_10-20-03	01	2023-10-28_10-20-03	29	X	2830.5	2449.0	2845.0	2424.0
bumblebox-01_2023-10-28_10-20-03	01	2023-10-28_10-20-03	29	X	2944.25	2398.25	2952.5	2413.0
bumblebox-01_2023-10-28_10-20-03	01	2023-10-28_10-20-03	29	X	3019.75	1641.25	3016.5	1626.0
bumblebox-01_2023-10-28_10-20-03	01	2023-10-28_10-20-03	29	X	1812.5	1563.25	1846.5	1528.5
bumblebox-01_2023-10-28_10-20-03	01	2023-10-28_10-20-03	29	X	3008.5	974.0	3034.0	971.0
bumblebox-01_2023-10-28_10-20-03	01	2023-10-28_10-20-03	29	X	1107.25	680.25	1119.0	655.5
bumblebox-01_2023-10-28_10-20-03	01	2023-10-28_10-20-03	29	X	2785.25	638.5	2808.0	622.5
bumblebox-01_2023-10-28_10-20-03	01	2023-10-28_10-20-03	29	X	3064.0	2796.0	3105.0	2795.5
bumblebox-01_2023-10-28_10-20-03	01	2023-10-28_10-20-03	29	X	1050.5	2508.5	1072.0	2508.5
bumblebox-01_2023-10-28_10-20-03	01	2023-10-28_10-20-03	29	X	2940.5	2457.5	2966.0	2456.5
bumblebox-01_2023-10-28_10-20-03	01	2023-10-28_10-20-03	29	X	2943.5	2340.5	2963.0	2338.5
bumblebox-01_2023-10-28_10-20-03	01	2023-10-28_10-20-03	29	X	2768.0	1453.0	2767.5	1442.5
bumblebox-01_2023-10-28_10-20-03	01	2023-10-28_10-20-03	29	X	2760.25	1220.75	2757.5	1211.0
bumblebox-01_2023-10-28_10-20-03	01	2023-10-28_10-20-03	29	X	896.5	1034.0	902.5	1046.5
bumblebox-01_2023-10-28_10-20-03	01	2023-10-28_10-20-03	29	X	3161.75	683.5	3172.0	698.0
bumblebox-01_2023-10-28_10-20-03	01	2023-10-28_10-20-03	29	X	2896.5	573.0	2917.0	572.0
bumblebox-01_2023-10-28_10-20-03	01	2023-10-28_10-20-03	29	X	2996.25	285.5	2987.0	271.0
bumblebox-01_2023-10-28_10-20-03	01	2023-10-28_10-20-03	29	X	2146.75	136.5	2181.5	136.5
bumblebox-01_2023-10-28_10-20-03	01	2023-10-28_10-20-03	29	X	590.75	64.0	606.5	60.5
bumblebox-01_2023-10-28_10-20-03	01	2023-10-28_10-20-03	30	X	2832.25	2451.5	2848.0	2428.5
bumblebox-01_2023-10-28_10-20-03	01	2023-10-28_10-20-03	30	X	2786.75	636.5	2800.0	612.0
bumblebox-01_2023-10-28_10-20-03	01	2023-10-28_10-20-03	30	X	1147.25	2487.5	1160.5	2463.5
bumblebox-01_2023-10-28_10-20-03	01	2023-10-28_10-20-03	30	X	1919.75	1329.75	1924.5	1276.5
bumblebox-01_2023-10-28_10-20-03	01	2023-10-28_10-20-03	30	X	3006.75	974.0	3032.0	971.5
bumblebox-01_2023-10-28_10-20-03	01	2023-10-28_10-20-03	30	X	2003.0	667.75	2062.0	667.0
bumblebox-01_2023-10-28_10-20-03	01	2023-10-28_10-20-03	30	X	3063.5	2797.75	3103.5	2798.0
bumblebox-01_2023-10-28_10-20-03	01	2023-10-28_10-20-03	30	X	3089.25	2739.75	3156.5	2738.0
bumblebox-01_2023-10-28_10-20-03	01	2023-10-28_10-20-03	30	X	1050.25	2508.5	1072.0	2508.5
bumblebox-01_2023-10-28_10-20-03	01	2023-10-28_10-20-03	30	X	2941.75	2457.5	2965.5	2457.0
bumblebox-01_2023-10-28_10-20-03	01	2023-10-28_10-20-03	30	X	1077.0	1495.0	1085.5	1511.0
bumblebox-01_2023-10-28_10-20-03	01	2023-10-28_10-20-03	30	X	1874.25	1452.5	1863.5	1447.0
bumblebox-01_2023-10-28_10-20-03	01	2023-10-28_10-20-03	30	X	3175.5	1379.0	3229.0	1380.5
bumblebox-01_2023-10-28_10-20-03	01	2023-10-28_10-20-03	30	X	3160.75	683.5	3172.0	698.0
bumblebox-01_2023-10-28_10-20-03	01	2023-10-28_10-20-03	30	X	1107.25	682.25	1122.5	661.5
bumblebox-01_2023-10-28_10-20-03	01	2023-10-28_10-20-03	30	X	2784.0	635.25	2808.0	621.0
bumblebox-01_2023-10-28_10-20-03	01	2023-10-28_10-20-03	30	X	2896.25	573.25	2916.0	572.0
bumblebox-01_2023-10-28_10-20-03	01	2023-10-28_10-20-03	30	X	2369.5	448.25	2380.5	443.5
bumblebox-01_2023-10-28_10-20-03	01	2023-10-28_10-20-03	30	X	2997.25	286.5	2989.0	272.0
bumblebox-01_2023-10-28_10-20-03	01	2023-10-28_10-20-03	30	X	589.5	65.25	603.0	65.0
bumblebox-01_2023-10-28_10-20-03	01	2023-10-28_10-20-03	31	X	1146.75	2488.25	1159.5	2463.0
bumblebox-01_2023-10-28_10-20-03	01	2023-10-28_10-20-03	31	X	2830.75	2451.25	2848.5	2431.5
bumblebox-01_2023-10-28_10-20-03	01	2023-10-28_10-20-03	31	X	2944.75	2399.25	2953.5	2415.0
bumblebox-01_2023-10-28_10-20-03	01	2023-10-28_10-20-03	31	X	3019.5	1641.25	3016.0	1625.5
bumblebox-01_2023-10-28_10-20-03	01	2023-10-28_10-20-03	31	X	1923.25	1329.75	1928.5	1276.0
bumblebox-01_2023-10-28_10-20-03	01	2023-10-28_10-20-03	31	X	3007.25	974.5	3032.5	972.0
bumblebox-01_2023-10-28_10-20-03	01	2023-10-28_10-20-03	31	X	2785.25	634.75	2801.0	611.0
bumblebox-01_2023-10-28_10-20-03	01	2023-10-28_10-20-03	31	X	2250.75	376.25	2268.0	359.0
bumblebox-01_2023-10-28_10-20-03	01	2023-10-28_10-20-03	31	X	3063.25	2797.0	3102.5	2797.0
bumblebox-01_2023-10-28_10-20-03	01	2023-10-28_10-20-03	31	X	3091.0	2739.0	3159.5	2738.0
bumblebox-01_2023-10-28_10-20-03	01	2023-10-28_10-20-03	31	X	1049.5	2508.25	1071.0	2507.5
bumblebox-01_2023-10-28_10-20-03	01	2023-10-28_10-20-03	31	X	2941.0	2458.0	2966.0	2457.5
bumblebox-01_2023-10-28_10-20-03	01	2023-10-28_10-20-03	31	X	1076.0	1495.25	1082.5	1510.5
bumblebox-01_2023-10-28_10-20-03	01	2023-10-28_10-20-03	31	X	3172.5	1378.5	3226.5	1379.0
bumblebox-01_2023-10-28_10-20-03	01	2023-10-28_10-20-03	31	X	2759.5	1220.75	2756.5	1211.0
bumblebox-01_2023-10-28_10-20-03	01	2023-10-28_10-20-03	31	X	852.25	1151.25	932.5	1150.0
bumblebox-01_2023-10-28_10-20-03	01	2023-10-28_10-20-03	31	X	2897.25	573.75	2917.5	573.5
bumblebox-01_2023-10-28_10-20-03	01	2023-10-28_10-20-03	31	X	2997.5	286.0	2989.0	271.0
bumblebox-01_2023-10-28_10-20-03	01	2023-10-28_10-20-03	31	X	588.5	66.0	601.5	66.0
bumblebox-01_2023-10-28_10-20-03	01	2023-10-28_10-20-03	32	X	2407.25	2011.25	2421.5	2002.5
bumblebox-01_2023-10-28_10-20-03	01	2023-10-28_10-20-03	32	X	1919.5	1325.75	1917.0	1260.0
bumblebox-01_2023-10-28_10-20-03	01	2023-10-28_10-20-03	32	X	2785.25	636.0	2801.5	612.0
bumblebox-01_2023-10-28_10-20-03	01	2023-10-28_10-20-03	32	X	1148.0	2487.0	1166.0	2466.0
bumblebox-01_2023-10-28_10-20-03	01	2023-10-28_10-20-03	32	X	2944.25	2399.0	2952.5	2415.0
bumblebox-01_2023-10-28_10-20-03	01	2023-10-28_10-20-03	32	X	1108.5	682.75	1122.0	660.5
bumblebox-01_2023-10-28_10-20-03	01	2023-10-28_10-20-03	32	X	2997.25	285.5	3006.0	300.0
bumblebox-01_2023-10-28_10-20-03	01	2023-10-28_10-20-03	32	X	3063.75	2797.5	3103.5	2797.0
bumblebox-01_2023-10-28_10-20-03	01	2023-10-28_10-20-03	32	X	1049.75	2508.25	1071.5	2507.5
bumblebox-01_2023-10-28_10-20-03	01	2023-10-28_10-20-03	32	X	2941.25	2458.75	2966.5	2458.0
bumblebox-01_2023-10-28_10-20-03	01	2023-10-28_10-20-03	32	X	2831.75	2451.75	2846.5	2430.5
bumblebox-01_2023-10-28_10-20-03	01	2023-10-28_10-20-03	32	X	3174.0	1379.0	3227.0	1380.0
bumblebox-01_2023-10-28_10-20-03	01	2023-10-28_10-20-03	32	X	3008.25	976.5	3034.5	976.0
bumblebox-01_2023-10-28_10-20-03	01	2023-10-28_10-20-03	32	X	3004.75	745.0	3002.5	730.0
bumblebox-01_2023-10-28_10-20-03	01	2023-10-28_10-20-03	32	X	2149.0	485.25	2144.5	476.5
bumblebox-01_2023-10-28_10-20-03	01	2023-10-28_10-20-03	32	X	2147.0	136.75	2181.5	137.0
bumblebox-01_2023-10-28_10-20-03	01	2023-10-28_10-20-03	32	X	589.0	65.75	602.5	63.5
bumblebox-01_2023-10-28_10-20-03	01	2023-10-28_10-20-03	33	X	1147.5	2488.25	1169.5	2470.0
bumblebox-01_2023-10-28_10-20-03	01	2023-10-28_10-20-03	33	X	1823.25	1540.75	1843.5	1514.0
bumblebox-01_2023-10-28_10-20-03	01	2023-10-28_10-20-03	33	X	2785.5	634.5	2800.5	611.0
bumblebox-01_2023-10-28_10-20-03	01	2023-10-28_10-20-03	33	X	1050.25	2508.25	1071.5	2507.5
bumblebox-01_2023-10-28_10-20-03	01	2023-10-28_10-20-03	33	X	2830.75	2449.75	2847.5	2429.5
bumblebox-01_2023-10-28_10-20-03	01	2023-10-28_10-20-03	33	X	2945.0	2341.0	2965.0	2340.5
bumblebox-01_2023-10-28_10-20-03	01	2023-10-28_10-20-03	33	X	3017.5	1640.25	3016.0	1628.0
bumblebox-01_2023-10-28_10-20-03	01	2023-10-28_10-20-03	33	X	3018.75	1640.5	3015.5	1625.0
bumblebox-01_2023-10-28_10-20-03	01	2023-10-28_10-20-03	33	X	1910.0	1341.5	1912.5	1275.0
bumblebox-01_2023-10-28_10-20-03	01	2023-10-28_10-20-03	33	X	3160.25	684.5	3170.5	699.5
bumblebox-01_2023-10-28_10-20-03	01	2023-10-28_10-20-03	33	X	2786.0	635.5	2811.5	624.5
bumblebox-01_2023-10-28_10-20-03	01	2023-10-28_10-20-03	33	X	2996.25	285.0	3007.0	300.0
bumblebox-01_2023-10-28_10-20-03	01	2023-10-28_10-20-03	33	X	3065.0	2798.0	3105.5	2796.0
bumblebox-01_2023-10-28_10-20-03	01	2023-10-28_10-20-03	33	X	3089.75	2739.25	3155.5	2738.0
bumblebox-01_2023-10-28_10-20-03	01	2023-10-28_10-20-03	33	X	2940.5	2458.25	2965.0	2458.0
bumblebox-01_2023-10-28_10-20-03	01	2023-10-28_10-20-03	33	X	2815.75	2169.5	2870.0	2170.0
bumblebox-01_2023-10-28_10-20-03	01	2023-10-28_10-20-03	33	X	2930.0	1992.5	2927.5	1976.5
bumblebox-01_2023-10-28_10-20-03	01	2023-10-28_10-20-03	33	X	3174.75	1379.75	3228.5	1382.0
bumblebox-01_2023-10-28_10-20-03	01	2023-10-28_10-20-03	33	X	3171.5	1089.25	3182.5	1102.5
bumblebox-01_2023-10-28_10-20-03	01	2023-10-28_10-20-03	33	X	3008.0	976.75	3034.0	976.0
bumblebox-01_2023-10-28_10-20-03	01	2023-10-28_10-20-03	33	X	3142.25	741.25	3128.5	756.0
bumblebox-01_2023-10-28_10-20-03	01	2023-10-28_10-20-03	33	X	1108.25	681.75	1116.5	655.5
bumblebox-01_2023-10-28_10-20-03	01	2023-10-28_10-20-03	33	X	2896.25	573.75	2916.5	573.0
bumblebox-01_2023-10-28_10-20-03	01	2023-10-28_10-20-03	33	X	2271.25	481.25	2278.5	492.5
bumblebox-01_2023-10-28_10-20-03	01	2023-10-28_10-20-03	33	X	2563.25	422.5	2625.0	421.0
bumblebox-01_2023-10-28_10-20-03	01	2023-10-28_10-20-03	33	X	2133.0	194.75	2152.5	196.0
bumblebox-01_2023-10-28_10-20-03	01	2023-10-28_10-20-03	33	X	2148.0	136.5	2182.5	137.0
bumblebox-01_2023-10-28_10-20-03	01	2023-10-28_10-20-03	33	X	592.0	64.75	609.0	62.0
bumblebox-01_2023-10-28_10-20-03	01	2023-10-28_10-20-03	34	X	1149.5	2488.75	1162.5	2464.5
bumblebox-01_2023-10-28_10-20-03	01	2023-10-28_10-20-03	34	X	2182.0	1469.75	2205.0	1476.0
bumblebox-01_2023-10-28_10-20-03	01	2023-10-28_10-20-03	34	X	1059.75	2450.75	1072.0	2450.5
bumblebox-01_2023-10-28_10-20-03	01	2023-10-28_10-20-03	34	X	2945.0	2399.0	2952.5	2414.5
bumblebox-01_2023-10-28_10-20-03	01	2023-10-28_10-20-03	34	X	3019.25	1641.0	3016.0	1625.0
bumblebox-01_2023-10-28_10-20-03	01	2023-10-28_10-20-03	34	X	1912.0	1343.25	1918.5	1289.5
bumblebox-01_2023-10-28_10-20-03	01	2023-10-28_10-20-03	34	X	2758.5	1220.75	2757.5	1211.0
bumblebox-01_2023-10-28_10-20-03	01	2023-10-28_10-20-03	34	X	901.75	1206.25	935.5	1206.5
bumblebox-01_2023-10-28_10-20-03	01	2023-10-28_10-20-03	34	X	3007.75	974.25	3032.5	971.5
bumblebox-01_2023-10-28_10-20-03	01	2023-10-28_10-20-03	34	X	1108.0	680.0	1120.5	657.0
bumblebox-01_2023-10-28_10-20-03	01	2023-10-28_10-20-03	34	X	2784.75	635.75	2801.0	611.5
bumblebox-01_2023-10-28_10-20-03	01	2023-10-28_10-20-03	34	X	3063.5	2796.0	3103.5	2796.0
bumblebox-01_2023-10-28_10-20-03	01	2023-10-28_10-20-03	34	X	3090.75	2738.5	3159.0	2738.5
bumblebox-01_2023-10-28_10-20-03	01	2023-10-28_10-20-03	34	X	1049.75	2509.25	1071.0	2509.0
bumblebox-01_2023-10-28_10-20-03	01	2023-10-28_10-20-03	34	X	2940.5	2458.0	2965.5	2458.0
bumblebox-01_2023-10-28_10-20-03	01	2023-10-28_10-20-03	34	X	3173.5	1379.0	3228.0	1380.5
bumblebox-01_2023-10-28_10-20-03	01	2023-10-28_10-20-03	34	X	1829.75	958.0	1846.0	903.5
bumblebox-01_2023-10-28_10-20-03	01	2023-10-28_10-20-03	34	X	2842.25	864.5	2877.5	864.0
bumblebox-01_2023-10-28_10-20-03	01	2023-10-28_10-20-03	34	X	1104.25	681.25	1113.0	666.0
bumblebox-01_2023-10-28_10-20-03	01	2023-10-28_10-20-03	34	X	2895.75	573.5	2916.0	572.5
bumblebox-01_2023-10-28_10-20-03	01	2023-10-28_10-20-03	34	X	2997.0	285.0	2987.5	269.0
bumblebox-01_2023-10-28_10-20-03	01	2023-10-28_10-20-03	35	X	1829.25	1532.25	1851.0	1508.0
bumblebox-01_2023-10-28_10-20-03	01	2023-10-28_10-20-03	35	X	3057.25	2797.75	3087.0	2798.5
bumblebox-01_2023-10-28_10-20-03	01	2023-10-28_10-20-03	35	X	3063.75	2798.25	3103.0	2796.5
bumblebox-01_2023-10-28_10-20-03	01	2023-10-28_10-20-03	35	X	2828.75	2448.25	2845.5	2426.5
bumblebox-01_2023-10-28_10-20-03	01	2023-10-28_10-20-03	35	X	2944.25	2399.25	2936.0	2383.5
bumblebox-01_2023-10-28_10-20-03	01	2023-10-28_10-20-03	35	X	3019.25	1641.25	3016.5	1626.0
bumblebox-01_2023-10-28_10-20-03	01	2023-10-28_10-20-03	35	X	1912.5	1341.75	1917.0	1287.0
bumblebox-01_2023-10-28_10-20-03	01	2023-10-28_10-20-03	35	X	2758.0	1220.25	2756.5	1210.5
bumblebox-01_2023-10-28_10-20-03	01	2023-10-28_10-20-03	35	X	1108.75	682.5	1120.0	659.0
bumblebox-01_2023-10-28_10-20-03	01	2023-10-28_10-20-03	35	X	2785.25	636.25	2803.0	615.0
bumblebox-01_2023-10-28_10-20-03	01	2023-10-28_10-20-03	35	X	3092.0	2739.25	3160.0	2736.0
bumblebox-01_2023-10-28_10-20-03	01	2023-10-28_10-20-03	35	X	1050.25	2509.25	1071.5	2508.5
bumblebox-01_2023-10-28_10-20-03	01	2023-10-28_10-20-03	35	X	1148.5	2488.25	1161.5	2464.0
bumblebox-01_2023-10-28_10-20-03	01	2023-10-28_10-20-03	35	X	2940.5	2458.0	2965.0	2457.0
bumblebox-01_2023-10-28_10-20-03	01	2023-10-28_10-20-03	35	X	2897.75	2342.75	2917.5	2342.5
bumblebox-01_2023-10-28_10-20-03	01	2023-10-28_10-20-03	35	X	2064.0	1581.25	2068.0	1563.0
bumblebox-01_2023-10-28_10-20-03	01	2023-10-28_10-20-03	35	X	3173.5	1379.5	3228.0	1381.0
bumblebox-01_2023-10-28_10-20-03	01	2023-10-28_10-20-03	35	X	3172.25	1088.25	3182.0	1102.5
bumblebox-01_2023-10-28_10-20-03	01	2023-10-28_10-20-03	35	X	3008.0	976.5	3034.5	976.0
bumblebox-01_2023-10-28_10-20-03	01	2023-10-28_10-20-03	35	X	3004.0	744.75	3001.5	730.5
bumblebox-01_2023-10-28_10-20-03	01	2023-10-28_10-20-03	35	X	3159.75	682.75	3172.5	697.0
bumblebox-01_2023-10-28_10-20-03	01	2023-10-28_10-20-03	35	X	2787.0	633.75	2806.5	621.5
bumblebox-01_2023-10-28_10-20-03	01	2023-10-28_10-20-03	35	X	2997.5	286.0	2988.5	271.5
bumblebox-01_2023-10-28_10-20-03	01	2023-10-28_10-20-03	35	X	591.75	64.0	607.0	62.0
bumblebox-01_2023-10-28_10-20-03	01	2023-10-28_10-20-03	36	X	1149.5	2489.0	1167.0	2466.5
bumblebox-01_2023-10-28_10-20-03	01	2023-10-28_10-20-03	36	X	2785.5	636.25	2802.0	613.0
bumblebox-01_2023-10-28_10-20-03	01	2023-10-28_10-20-03	36	X	2831.25	2450.75	2839.5	2424.5
bumblebox-01_2023-10-28_10-20-03	01	2023-10-28_10-20-03	36	X	2892.75	2342.25	2907.0	2341.5
bumblebox-01_2023-10-28_10-20-03	01	2023-10-28_10-20-03	36	X	3008.25	976.5	3035.0	976.0
bumblebox-01_2023-10-28_10-20-03	01	2023-10-28_10-20-03	36	X	3159.75	683.5	3170.5	698.0
bumblebox-01_2023-10-28_10-20-03	01	2023-10-28_10-20-03	36	X	3063.75	2796.5	3104.0	2794.5
bumblebox-01_2023-10-28_10-20-03	01	2023-10-28_10-20-03	36	X	3090.5	2739.5	3158.0	2738.0
bumblebox-01_2023-10-28_10-20-03	01	2023-10-28_10-20-03	36	X	1049.25	2508.5	1072.0	2507.5
bumblebox-01_2023-10-28_10-20-03	01	2023-10-28_10-20-03	36	X	2940.0	2457.25	2964.5	2456.0
bumblebox-01_2023-10-28_10-20-03	01	2023-10-28_10-20-03	36	X	3174.75	1379.5	3227.5	1381.5
bumblebox-01_2023-10-28_10-20-03	01	2023-10-28_10-20-03	36	X	2758.25	1220.0	2753.5	1209.5
bumblebox-01_2023-10-28_10-20-03	01	2023-10-28_10-20-03	36	X	895.25	1034.25	900.0	1046.5
bumblebox-01_2023-10-28_10-20-03	01	2023-10-28_10-20-03	36	X	3004.25	745.25	3001.5	730.5
bumblebox-01_2023-10-28_10-20-03	01	2023-10-28_10-20-03	36	X	2004.0	667.25	2064.0	665.5
bumblebox-01_2023-10-28_10-20-03	01	2023-10-28_10-20-03	36	X	1108.25	681.75	1119.0	656.5
bumblebox-01_2023-10-28_10-20-03	01	2023-10-28_10-20-03	36	X	2563.5	423.5	2625.5	422.5
bumblebox-01_2023-10-28_10-20-03	01	2023-10-28_10-20-03	36	X	2997.75	285.25	2988.5	270.5
bumblebox-01_2023-10-28_10-20-03	01	2023-10-28_10-20-03	36	X	2148.25	136.75	2182.5	137.0
bumblebox-01_2023-10-28_10-20-03	01	2023-10-28_10-20-03	36	X	435.75	123.25	451.5	113.0
bumblebox-01_2023-10-28_10-20-03	01	2023-10-28_10-20-03	37	X	1146.75	2489.0	1152.0	2465.5
bumblebox-01_2023-10-28_10-20-03	01	2023-10-28_10-20-03	37	X	1839.25	1529.5	1864.0	1507.5
bumblebox-01_2023-10-28_10-20-03	01	2023-10-28_10-20-03	37	X	1922.0	1340.75	1936.5	1288.0
bumblebox-01_2023-10-28_10-20-03	01	2023-10-28_10-20-03	37	X	1148.75	2487.25	1162.5	2463.0
bumblebox-01_2023-10-28_10-20-03	01	2023-10-28_10-20-03	37	X	1149.25	2487.25	1171.0	2471.5
bumblebox-01_2023-10-28_10-20-03	01	2023-10-28_10-20-03	37	X	2942.25	2397.25	2949.0	2411.5
bumblebox-01_2023-10-28_10-20-03	01	2023-10-28_10-20-03	37	X	3213.0	2330.5	3217.5	2344.5
bumblebox-01_2023-10-28_10-20-03	01	2023-10-28_10-20-03	37	X	3007.75	976.5	3034.5	975.5
bumblebox-01_2023-10-28_10-20-03	01	2023-10-28_10-20-03	37	X	1108.0	682.0	1121.5	659.0
bumblebox-01_2023-10-28_10-20-03	01	2023-10-28_10-20-03	37	X	2785.25	635.25	2800.5	611.0
bumblebox-01_2023-10-28_10-20-03	01	2023-10-28_10-20-03	37	X	2997.0	286.0	2987.0	271.0
bumblebox-01_2023-10-28_10-20-03	01	2023-10-28_10-20-03	37	X	3063.0	2797.0	3104.5	2796.5
bumblebox-01_2023-10-28_10-20-03	01	2023-10-28_10-20-03	37	X	1211.75	2676.75	1207.0	2671.0
bumblebox-01_2023-10-28_10-20-03	01	2023-10-28_10-20-03	37	X	1049.5	2507.75	1071.0	2507.0
bumblebox-01_2023-10-28_10-20-03	01	2023-10-28_10-20-03	37	X	2940.75	2457.0	2965.5	2455.5
bumblebox-01_2023-10-28_10-20-03	01	2023-10-28_10-20-03	37	X	1599.25	1880.75	1594.5	1871.0
bumblebox-01_2023-10-28_10-20-03	01	2023-10-28_10-20-03	37	X	3019.75	1641.25	3017.0	1626.0
bumblebox-01_2023-10-28_10-20-03	01	2023-10-28_10-20-03	37	X	3175.0	1378.0	3229.5	1379.0
bumblebox-01_2023-10-28_10-20-03	01	2023-10-28_10-20-03	37	X	3004.0	745.25	3001.0	731.0
bumblebox-01_2023-10-28_10-20-03	01	2023-10-28_10-20-03	37	X	2560.25	363.5	2563.5	375.5
bumblebox-01_2023-10-28_10-20-03	01	2023-10-28_10-20-03	37	X	589.0	66.25	601.5	64.5
bumblebox-01_2023-10-28_10-20-03	01	2023-10-28_10-20-03	38	X	1147.0	2486.75	1161.5	2465.0
bumblebox-01_2023-10-28_10-20-03	01	2023-10-28_10-20-03	38	X	1903.25	1350.5	1926.5	1298.0
bumblebox-01_2023-10-28_10-20-03	01	2023-10-28_10-20-03	38	X	3064.5	2798.0	3105.0	2797.0
bumblebox-01_2023-10-28_10-20-03	01	2023-10-28_10-20-03	38	X	2832.5	2451.75	2847.0	2433.0
bumblebox-01_2023-10-28_10-20-03	01	2023-10-28_10-20-03	38	X	932.5	1812.0	916.5	1809.5
bumblebox-01_2023-10-28_10-20-03	01	2023-10-28_10-20-03	38	X	3019.25	1641.0	3016.5	1625.5
bumblebox-01_2023-10-28_10-20-03	01	2023-10-28_10-20-03	38	X	3007.5	974.25	3033.0	971.5
bumblebox-01_2023-10-28_10-20-03	01	2023-10-28_10-20-03	38	X	1108.25	682.0	1121.5	659.5
bumblebox-01_2023-10-28_10-20-03	01	2023-10-28_10-20-03	38	X	2785.0	635.25	2801.5	612.0
bumblebox-01_2023-10-28_10-20-03	01	2023-10-28_10-20-03	38	X	2996.75	285.5	2987.0	270.5
bumblebox-01_2023-10-28_10-20-03	01	2023-10-28_10-20-03	38	X	3091.25	2739.5	3159.5	2737.5
bumblebox-01_2023-10-28_10-20-03	01	2023-10-28_10-20-03	38	X	1050.5	2508.25	1071.5	2507.5
bumblebox-01_2023-10-28_10-20-03	01	2023-10-28_10-20-03	38	X	2940.75	2457.5	2966.0	2457.5
bumblebox-01_2023-10-28_10-20-03	01	2023-10-28_10-20-03	38	X	2930.0	1992.75	2927.0	1978.5
bumblebox-01_2023-10-28_10-20-03	01	2023-10-28_10-20-03	38	X	2134.75	1977.5	2170.5	1948.5
bumblebox-01_2023-10-28_10-20-03	01	2023-10-28_10-20-03	38	X	1075.75	1494.25	1082.0	1510.0
bumblebox-01_2023-10-28_10-20-03	01	2023-10-28_10-20-03	38	X	3004.75	745.25	3002.0	731.0
bumblebox-01_2023-10-28_10-20-03	01	2023-10-28_10-20-03	38	X	2559.25	362.25	2563.5	374.5
bumblebox-01_2023-10-28_10-20-03	01	2023-10-28_10-20-03	38	X	2148.25	136.25	2182.5	137.5
bumblebox-01_2023-10-28_10-20-03	01	2023-10-28_10-20-03	39	X	1147.75	2487.75	1160.0	2466.0
bumblebox-01_2023-10-28_10-20-03	01	2023-10-28_10-20-03	39	X	2830.25	2450.25	2845.5	2427.0
bumblebox-01_2023-10-28_10-20-03	01	2023-10-28_10-20-03	39	X	2829.75	2450.75	2835.0	2423.0
bumblebox-01_2023-10-28_10-20-03	01	2023-10-28_10-20-03	39	X	3017.5	1642.0	3014.0	1630.0
bumblebox-01_2023-10-28_10-20-03	01	2023-10-28_10-20-03	39	X	3007.0	974.25	3032.5	971.5
bumblebox-01_2023-10-28_10-20-03	01	2023-10-28_10-20-03	39	X	3160.25	683.5	3172.0	697.0
bumblebox-01_2023-10-28_10-20-03	01	2023-10-28_10-20-03	39	X	2786.75	636.5	2799.5	612.5
bumblebox-01_2023-10-28_10-20-03	01	2023-10-28_10-20-03	39	X	2998.25	285.75	2990.0	271.0
bumblebox-01_2023-10-28_10-20-03	01	2023-10-28_10-20-03	39	X	2930.25	2515.25	2964.0	2515.5
bumblebox-01_2023-10-28_10-20-03	01	2023-10-28_10-20-03	39	X	1050.25	2508.25	1071.5	2508.0
bumblebox-01_2023-10-28_10-20-03	01	2023-10-28_10-20-03	39	X	2940.75	2458.25	2964.5	2457.5
bumblebox-01_2023-10-28_10-20-03	01	2023-10-28_10-20-03	39	X	3173.0	1379.0	3227.0	1380.0
bumblebox-01_2023-10-28_10-20-03	01	2023-10-28_10-20-03	39	X	2760.5	1220.25	2757.0	1210.0
bumblebox-01_2023-10-28_10-20-03	01	2023-10-28_10-20-03	39	X	3172.5	1089.0	3182.0	1103.0
bumblebox-01_2023-10-28_10-20-03	01	2023-10-28_10-20-03	39	X	2902.75	863.0	2924.5	863.5
bumblebox-01_2023-10-28_10-20-03	01	2023-10-28_10-20-03	39	X	3005.0	744.5	3001.5	731.0
bumblebox-01_2023-10-28_10-20-03	01	2023-10-28_10-20-03	39	X	1104.5	679.25	1118.0	677.0
bumblebox-01_2023-10-28_10-20-03	01	2023-10-28_10-20-03	39	X	1107.0	680.75	1116.5	656.0
bumblebox-01_2023-10-28_10-20-03	01	2023-10-28_10-20-03	39	X	2896.25	573.75	2916.5	573.0
bumblebox-01_2023-10-28_10-20-03	01	2023-10-28_10-20-03	39	X	2133.25	194.75	2153.5	196.5
bumblebox-01_2023-10-28_10-20-03	01	2023-10-28_10-20-03	40	X	1996.5	2008.25	1999.0	1993.0
bumblebox-01_2023-10-28_10-20-03	01	2023-10-28_10-20-03	40	X	2785.0	635.5	2801.0	613.0
bumblebox-01_2023-10-28_10-20-03	01	2023-10-28_10-20-03	40	X	1149.75	2488.0	1167.5	2466.0
bumblebox-01_2023-10-28_10-20-03	01	2023-10-28_10-20-03	40	X	2829.75	2450.75	2846.5	2428.0
bumblebox-01_2023-10-28_10-20-03	01	2023-10-28_10-20-03	40	X	3019.25	1640.75	3016.5	1625.5
bumblebox-01_2023-10-28_10-20-03	01	2023-10-28_10-20-03	40	X	3007.0	974.25	3032.5	971.5
bumblebox-01_2023-10-28_10-20-03	01	2023-10-28_10-20-03	40	X	1109.0	683.5	1120.0	659.5
bumblebox-01_2023-10-28_10-20-03	01	2023-10-28_10-20-03	40	X	3064.0	2797.75	3103.5	2798.0
bumblebox-01_2023-10-28_10-20-03	01	2023-10-28_10-20-03	40	X	1049.75	2507.5	1072.0	2507.5
bumblebox-01_2023-10-28_10-20-03	01	2023-10-28_10-20-03	40	X	2940.25	2458.25	2965.0	2458.5
bumblebox-01_2023-10-28_10-20-03	01	2023-10-28_10-20-03	40	X	2898.25	2342.75	2917.5	2342.5
bumblebox-01_2023-10-28_10-20-03	01	2023-10-28_10-20-03	40	X	1075.75	1494.75	1082.5	1511.0
bumblebox-01_2023-10-28_10-20-03	01	2023-10-28_10-20-03	40	X	3175.5	1380.5	3229.0	1383.5
bumblebox-01_2023-10-28_10-20-03	01	2023-10-28_10-20-03	40	X	734.0	1155.75	769.5	1157.5
bumblebox-01_2023-10-28_10-20-03	01	2023-10-28_10-20-03	40	X	3004.25	744.25	3000.5	730.5
bumblebox-01_2023-10-28_10-20-03	01	2023-10-28_10-20-03	40	X	3161.0	683.0	3172.0	697.5
bumblebox-01_2023-10-28_10-20-03	01	2023-10-28_10-20-03	40	X	2896.75	573.5	2916.0	574.0
bumblebox-01_2023-10-28_10-20-03	01	2023-10-28_10-20-03	40	X	2996.75	285.25	2988.5	270.5
bumblebox-01_2023-10-28_10-20-03	01	2023-10-28_10-20-03	41	X	1147.25	2489.0	1161.5	2467.0
bumblebox-01_2023-10-28_10-20-03	01	2023-10-28_10-20-03	41	X	2785.5	633.5	2802.0	611.5
bumblebox-01_2023-10-28_10-20-03	01	2023-10-28_10-20-03	41	X	2831.75	2448.75	2846.5	2426.0
bumblebox-01_2023-10-28_10-20-03	01	2023-10-28_10-20-03	41	X	3019.25	1641.25	3016.5	1626.0
bumblebox-01_2023-10-28_10-20-03	01	2023-10-28_10-20-03	41	X	1913.5	1335.75	1927.0	1282.5
bumblebox-01_2023-10-28_10-20-03	01	2023-10-28_10-20-03	41	X	3161.25	683.25	3171.5	697.0
bumblebox-01_2023-10-28_10-20-03	01	2023-10-28_10-20-03	41	X	3064.25	2797.0	3105.0	2797.0
bumblebox-01_2023-10-28_10-20-03	01	2023-10-28_10-20-03	41	X	3089.25	2738.25	3155.0	2737.5
bumblebox-01_2023-10-28_10-20-03	01	2023-10-28_10-20-03	41	X	1050.5	2508.25	1072.0	2508.0
bumblebox-01_2023-10-28_10-20-03	01	2023-10-28_10-20-03	41	X	2940.75	2457.5	2966.0	2457.0
bumblebox-01_2023-10-28_10-20-03	01	2023-10-28_10-20-03	41	X	2830.25	2450.25	2834.5	2423.0
bumblebox-01_2023-10-28_10-20-03	01	2023-10-28_10-20-03	41	X	2898.5	2342.75	2918.5	2342.5
bumblebox-01_2023-10-28_10-20-03	01	2023-10-28_10-20-03	41	X	3175.5	1380.0	3229.5	1382.0
bumblebox-01_2023-10-28_10-20-03	01	2023-10-28_10-20-03	41	X	2902.75	863.25	2924.0	863.5
bumblebox-01_2023-10-28_10-20-03	01	2023-10-28_10-20-03	41	X	3004.0	745.25	3001.5	731.5
bumblebox-01_2023-10-28_10-20-03	01	2023-10-28_10-20-03	41	X	1105.0	678.25	1118.5	669.0
bumblebox-01_2023-10-28_10-20-03	01	2023-10-28_10-20-03	41	X	1108.25	681.25	1125.0	660.5
bumblebox-01_2023-10-28_10-20-03	01	2023-10-28_10-20-03	41	X	2560.5	363.5	2564.0	375.0
bumblebox-01_2023-10-28_10-20-03	01	2023-10-28_10-20-03	41	X	2995.75	286.0	2987.0	271.0
bumblebox-01_2023-10-28_10-20-03	01	2023-10-28_10-20-03	41	X	2148.5	135.5	2182.0	137.0
bumblebox-01_2023-10-28_10-20-03	01	2023-10-28_10-20-03	42	X	1148.75	2488.0	1158.5	2463.0
bumblebox-01_2023-10-28_10-20-03	01	2023-10-28_10-20-03	42	X	2831.5	2449.5	2851.0	2429.0
bumblebox-01_2023-10-28_10-20-03	01	2023-10-28_10-20-03	42	X	3017.5	1638.25	3018.0	1627.5
bumblebox-01_2023-10-28_10-20-03	01	2023-10-28_10-20-03	42	X	3019.5	1641.5	3016.5	1626.0
bumblebox-01_2023-10-28_10-20-03	01	2023-10-28_10-20-03	42	X	1907.25	1335.0	1920.5	1282.5
bumblebox-01_2023-10-28_10-20-03	01	2023-10-28_10-20-03	42	X	2758.25	1220.0	2757.5	1210.0
bumblebox-01_2023-10-28_10-20-03	01	2023-10-28_10-20-03	42	X	3007.0	974.75	3032.5	972.0
bumblebox-01_2023-10-28_10-20-03	01	2023-10-28_10-20-03	42	X	3003.75	745.5	3000.5	731.0
bumblebox-01_2023-10-28_10-20-03	01	2023-10-28_10-20-03	42	X	1108.25	681.25	1126.0	660.5
bumblebox-01_2023-10-28_10-20-03	01	2023-10-28_10-20-03	42	X	1106.25	682.25	1122.0	660.5
bumblebox-01_2023-10-28_10-20-03	01	2023-10-28_10-20-03	42	X	2787.75	633.0	2793.0	610.0
bumblebox-01_2023-10-28_10-20-03	01	2023-10-28_10-20-03	42	X	2786.5	636.5	2807.5	619.5
bumblebox-01_2023-10-28_10-20-03	01	2023-10-28_10-20-03	42	X	3063.75	2797.75	3103.5	2796.5
bumblebox-01_2023-10-28_10-20-03	01	2023-10-28_10-20-03	42	X	2940.75	2457.75	2965.5	2456.5
bumblebox-01_2023-10-28_10-20-03	01	2023-10-28_10-20-03	42	X	895.25	1034.25	900.0	1047.0
bumblebox-01_2023-10-28_10-20-03	01	2023-10-28_10-20-03	42	X	3142.25	741.25	3128.0	756.0
bumblebox-01_2023-10-28_10-20-03	01	2023-10-28_10-20-03	42	X	3160.75	682.75	3172.0	696.5
bumblebox-01_2023-10-28_10-20-03	01	2023-10-28_10-20-03	42	X	2996.75	285.5	2987.0	270.5
bumblebox-01_2023-10-28_10-20-03	01	2023-10-28_10-20-03	42	X	2148.0	136.25	2183.0	134.5
bumblebox-01_2023-10-28_10-20-03	01	2023-10-28_10-20-03	43	X	1146.75	2489.25	1160.0	2469.0
bumblebox-01_2023-10-28_10-20-03	01	2023-10-28_10-20-03	43	X	1147.5	2487.75	1156.5	2460.0
bumblebox-01_2023-10-28_10-20-03	01	2023-10-28_10-20-03	43	X	1479.0	2991.0	1503.5	2990.5
bumblebox-01_2023-10-28_10-20-03	01	2023-10-28_10-20-03	43	X	2830.0	2448.0	2845.5	2424.5
bumblebox-01_2023-10-28_10-20-03	01	2023-10-28_10-20-03	43	X	3019.5	1641.25	3016.5	1626.0
bumblebox-01_2023-10-28_10-20-03	01	2023-10-28_10-20-03	43	X	1108.5	680.5	1122.0	657.5
bumblebox-01_2023-10-28_10-20-03	01	2023-10-28_10-20-03	43	X	2786.75	634.0	2799.5	607.5
bumblebox-01_2023-10-28_10-20-03	01	2023-10-28_10-20-03	43	X	2998.25	285.75	2990.5	271.5
bumblebox-01_2023-10-28_10-20-03	01	2023-10-28_10-20-03	43	X	2147.5	135.75	2182.0	135.0
bumblebox-01_2023-10-28_10-20-03	01	2023-10-28_10-20-03	43	X	3064.25	2796.5	3104.5	2797.0
bumblebox-01_2023-10-28_10-20-03	01	2023-10-28_10-20-03	43	X	3091.5	2739.5	3159.0	2738.0
bumblebox-01_2023-10-28_10-20-03	01	2023-10-28_10-20-03	43	X	1050.5	2508.5	1072.0	2508.0
bumblebox-01_2023-10-28_10-20-03	01	2023-10-28_10-20-03	43	X	2941.75	2457.0	2967.0	2455.0
bumblebox-01_2023-10-28_10-20-03	01	2023-10-28_10-20-03	43	X	2929.75	1992.5	2927.0	1978.0
bumblebox-01_2023-10-28_10-20-03	01	2023-10-28_10-20-03	43	X	3175.25	1379.75	3229.0	1382.0
bumblebox-01_2023-10-28_10-20-03	01	2023-10-28_10-20-03	43	X	2760.0	1220.25	2757.0	1210.0
bumblebox-01_2023-10-28_10-20-03	01	2023-10-28_10-20-03	43	X	3007.25	974.25	3032.0	972.0
bumblebox-01_2023-10-28_10-20-03	01	2023-10-28_10-20-03	43	X	1101.25	680.75	1116.0	674.0
bumblebox-01_2023-10-28_10-20-03	01	2023-10-28_10-20-03	43	X	591.5	63.75	607.0	61.0
bumblebox-01_2023-10-28_10-20-03	01	2023-10-28_10-20-03	44	X	1147.25	2489.5	1160.5	2466.0
bumblebox-01_2023-10-28_10-20-03	01	2023-10-28_10-20-03	44	X	1916.0	1326.0	1922.5	1272.0
bumblebox-01_2023-10-28_10-20-03	01	2023-10-28_10-20-03	44	X	3064.5	2797.75	3104.5	2796.0
bumblebox-01_2023-10-28_10-20-03	01	2023-10-28_10-20-03	44	X	1049.0	2509.25	1071.5	2508.0
bumblebox-01_2023-10-28_10-20-03	01	2023-10-28_10-20-03	44	X	2829.75	2449.75	2846.0	2428.0
bumblebox-01_2023-10-28_10-20-03	01	2023-10-28_10-20-03	44	X	3019.75	1641.25	3017.0	1626.0
bumblebox-01_2023-10-28_10-20-03	01	2023-10-28_10-20-03	44	X	3005.25	1209.25	3003.0	1193.0
bumblebox-01_2023-10-28_10-20-03	01	2023-10-28_10-20-03	44	X	3003.75	745.5	3001.0	730.5
bumblebox-01_2023-10-28_10-20-03	01	2023-10-28_10-20-03	44	X	1107.0	678.75	1112.0	651.5
bumblebox-01_2023-10-28_10-20-03	01	2023-10-28_10-20-03	44	X	2786.25	635.75	2801.0	612.0
bumblebox-01_2023-10-28_10-20-03	01	2023-10-28_10-20-03	44	X	3089.25	2739.75	3156.0	2738.5
bumblebox-01_2023-10-28_10-20-03	01	2023-10-28_10-20-03	44	X	2931.75	2515.5	2966.5	2515.5
bumblebox-01_2023-10-28_10-20-03	01	2023-10-28_10-20-03	44	X	2940.25	2457.75	2964.5	2456.5
bumblebox-01_2023-10-28_10-20-03	01	2023-10-28_10-20-03	44	X	3174.5	1378.0	3228.0	1378.5
bumblebox-01_2023-10-28_10-20-03	01	2023-10-28_10-20-03	44	X	1648.5	1210.25	1651.0	1189.0
bumblebox-01_2023-10-28_10-20-03	01	2023-10-28_10-20-03	44	X	1939.25	1198.25	1924.5	1189.5
bumblebox-01_2023-10-28_10-20-03	01	2023-10-28_10-20-03	44	X	896.75	1034.25	902.5	1047.0
bumblebox-01_2023-10-28_10-20-03	01	2023-10-28_10-20-03	44	X	3008.5	976.5	3034.5	976.5
bumblebox-01_2023-10-28_10-20-03	01	2023-10-28_10-20-03	44	X	3160.0	682.75	3172.0	697.5
bumblebox-01_2023-10-28_10-20-03	01	2023-10-28_10-20-03	44	X	2561.75	423.0	2623.0	422.5
bumblebox-01_2023-10-28_10-20-03	01	2023-10-28_10-20-03	44	X	2996.5	285.75	2987.5	270.5
bumblebox-01_2023-10-28_10-20-03	01	2023-10-28_10-20-03	44	X	2147.25	137.25	2182.5	136.5
bumblebox-01_2023-10-28_10-20-03	01	2023-10-28_10-20-03	45	X	1932.0	1320.25	1940.5	1266.5
bumblebox-01_2023-10-28_10-20-03	01	2023-10-28_10-20-03	45	X	1148.75	2486.0	1164.5	2463.5
bumblebox-01_2023-10-28_10-20-03	01	2023-10-28_10-20-03	45	X	902.0	1208.0	935.0	1208.0
bumblebox-01_2023-10-28_10-20-03	01	2023-10-28_10-20-03	45	X	3009.0	976.0	3035.5	975.5
bumblebox-01_2023-10-28_10-20-03	01	2023-10-28_10-20-03	45	X	3004.75	743.5	3008.5	756.0
bumblebox-01_2023-10-28_10-20-03	01	2023-10-28_10-20-03	45	X	2786.0	635.75	2800.5	611.0
bumblebox-01_2023-10-28_10-20-03	01	2023-10-28_10-20-03	45	X	2997.75	286.25	2990.5	271.5
bumblebox-01_2023-10-28_10-20-03	01	2023-10-28_10-20-03	45	X	3064.75	2798.0	3105.5	2796.0
bumblebox-01_2023-10-28_10-20-03	01	2023-10-28_10-20-03	45	X	3089.5	2738.75	3157.0	2738.0
bumblebox-01_2023-10-28_10-20-03	01	2023-10-28_10-20-03	45	X	1049.75	2508.75	1072.0	2508.0
bumblebox-01_2023-10-28_10-20-03	01	2023-10-28_10-20-03	45	X	2941.0	2457.75	2967.0	2457.0
bumblebox-01_2023-10-28_10-20-03	01	2023-10-28_10-20-03	45	X	2833.0	2451.75	2846.5	2430.5
bumblebox-01_2023-10-28_10-20-03	01	2023-10-28_10-20-03	45	X	3174.75	1380.0	3228.5	1382.0
bumblebox-01_2023-10-28_10-20-03	01	2023-10-28_10-20-03	45	X	2023.0	1281.0	2020.5	1269.5
bumblebox-01_2023-10-28_10-20-03	01	2023-10-28_10-20-03	45	X	2759.75	1218.25	2756.0	1206.5
bumblebox-01_2023-10-28_10-20-03	01	2023-10-28_10-20-03	45	X	1939.25	1192.75	1919.5	1170.5
bumblebox-01_2023-10-28_10-20-03	01	2023-10-28_10-20-03	45	X	3172.0	1088.5	3182.5	1102.5
bumblebox-01_2023-10-28_10-20-03	01	2023-10-28_10-20-03	45	X	3160.5	683.5	3171.5	698.0
bumblebox-01_2023-10-28_10-20-03	01	2023-10-28_10-20-03	45	X	1107.75	682.0	1115.5	656.5
bumblebox-01_2023-10-28_10-20-03	01	2023-10-28_10-20-03	45	X	2896.5	573.5	2917.0	572.5
bumblebox-01_2023-10-28_10-20-03	01	2023-10-28_10-20-03	45	X	2147.0	137.0	2183.0	137.5
bumblebox-01_2023-10-28_10-20-03	01	2023-10-28_10-20-03	45	X	590.5	64.25	603.0	63.0
bumblebox-01_2023-10-28_10-20-03	01	2023-10-28_10-20-03	46	X	1483.0	2989.25	1502.5	2990.5
bumblebox-01_2023-10-28_10-20-03	01	2023-10-28_10-20-03	46	X	1050.25	2508.25	1072.5	2507.0
bumblebox-01_2023-10-28_10-20-03	01	2023-10-28_10-20-03	46	X	1149.0	2488.75	1162.5	2464.5
bumblebox-01_2023-10-28_10-20-03	01	2023-10-28_10-20-03	46	X	3019.25	1641.5	3015.5	1626.0
bumblebox-01_2023-10-28_10-20-03	01	2023-10-28_10-20-03	46	X	1924.25	1310.25	1926.5	1257.0
bumblebox-01_2023-10-28_10-20-03	01	2023-10-28_10-20-03	46	X	3008.25	976.5	3034.0	976.0
bumblebox-01_2023-10-28_10-20-03	01	2023-10-28_10-20-03	46	X	1107.0	681.0	1118.5	657.5
bumblebox-01_2023-10-28_10-20-03	01	2023-10-28_10-20-03	46	X	2788.5	632.5	2797.5	610.0
bumblebox-01_2023-10-28_10-20-03	01	2023-10-28_10-20-03	46	X	3064.0	2797.0	3104.5	2796.0
bumblebox-01_2023-10-28_10-20-03	01	2023-10-28_10-20-03	46	X	3091.25	2739.0	3158.5	2737.0
bumblebox-01_2023-10-28_10-20-03	01	2023-10-28_10-20-03	46	X	2941.0	2457.75	2966.0	2457.5
bumblebox-01_2023-10-28_10-20-03	01	2023-10-28_10-20-03	46	X	2930.75	1993.0	2955.0	1993.0
bumblebox-01_2023-10-28_10-20-03	01	2023-10-28_10-20-03	46	X	3173.5	1379.0	3228.5	1379.5
bumblebox-01_2023-10-28_10-20-03	01	2023-10-28_10-20-03	46	X	2014.5	1268.75	2012.5	1257.5
bumblebox-01_2023-10-28_10-20-03	01	2023-10-28_10-20-03	46	X	1648.5	1208.0	1651.0	1188.0
bumblebox-01_2023-10-28_10-20-03	01	2023-10-28_10-20-03	46	X	3003.75	745.0	3001.5	730.0
bumblebox-01_2023-10-28_10-20-03	01	2023-10-28_10-20-03	46	X	2895.75	573.25	2915.5	573.0
bumblebox-01_2023-10-28_10-20-03	01	2023-10-28_10-20-03	46	X	2997.25	286.0	2989.0	271.0
bumblebox-01_2023-10-28_10-20-03	01	2023-10-28_10-20-03	46	X	2147.5	136.25	2181.5	137.5
bumblebox-01_2023-10-28_10-20-03	01	2023-10-28_10-20-03	47	X	1147.25	2488.5	1163.0	2466.5
bumblebox-01_2023-10-28_10-20-03	01	2023-10-28_10-20-03	47	X	1927.75	1311.5	1931.5	1257.0
bumblebox-01_2023-10-28_10-20-03	01	2023-10-28_10-20-03	47	X	1059.5	2450.75	1072.0	2450.0
bumblebox-01_2023-10-28_10-20-03	01	2023-10-28_10-20-03	47	X	2944.75	2398.0	2953.5	2413.0
bumblebox-01_2023-10-28_10-20-03	01	2023-10-28_10-20-03	47	X	2892.5	2342.25	2907.5	2341.5
bumblebox-01_2023-10-28_10-20-03	01	2023-10-28_10-20-03	47	X	2044.25	1554.0	2083.5	1548.5
bumblebox-01_2023-10-28_10-20-03	01	2023-10-28_10-20-03	47	X	3006.75	974.0	3032.5	971.5
bumblebox-01_2023-10-28_10-20-03	01	2023-10-28_10-20-03	47	X	1109.25	681.25	1116.0	655.0
bumblebox-01_2023-10-28_10-20-03	01	2023-10-28_10-20-03	47	X	2784.25	636.25	2798.5	613.0
bumblebox-01_2023-10-28_10-20-03	01	2023-10-28_10-20-03	47	X	3064.25	2795.75	3104.5	2796.0
bumblebox-01_2023-10-28_10-20-03	01	2023-10-28_10-20-03	47	X	3090.25	2738.25	3158.5	2737.0
bumblebox-01_2023-10-28_10-20-03	01	2023-10-28_10-20-03	47	X	2932.25	2516.0	2967.0	2515.5
bumblebox-01_2023-10-28_10-20-03	01	2023-10-28_10-20-03	47	X	1050.25	2508.25	1072.0	2507.5
bumblebox-01_2023-10-28_10-20-03	01	2023-10-28_10-20-03	47	X	2940.25	2457.75	2965.5	2457.0
bumblebox-01_2023-10-28_10-20-03	01	2023-10-28_10-20-03	47	X	2830.5	2450.5	2847.5	2427.5
bumblebox-01_2023-10-28_10-20-03	01	2023-10-28_10-20-03	47	X	3019.75	1641.25	3017.0	1626.0
bumblebox-01_2023-10-28_10-20-03	01	2023-10-28_10-20-03	47	X	2760.0	1220.5	2757.0	1210.5
bumblebox-01_2023-10-28_10-20-03	01	2023-10-28_10-20-03	47	X	1967.25	1182.25	1959.0	1156.0
bumblebox-01_2023-10-28_10-20-03	01	2023-10-28_10-20-03	47	X	1982.25	1201.75	1967.0	1158.5
bumblebox-01_2023-10-28_10-20-03	01	2023-10-28_10-20-03	47	X	3175.75	1088.5	3185.0	1103.0
bumblebox-01_2023-10-28_10-20-03	01	2023-10-28_10-20-03	47	X	3161.25	683.25	3171.5	698.0
bumblebox-01_2023-10-28_10-20-03	01	2023-10-28_10-20-03	47	X	1106.0	679.5	1116.0	659.0
bumblebox-01_2023-10-28_10-20-03	01	2023-10-28_10-20-03	47	X	2897.25	573.5	2916.5	573.5
bumblebox-01_2023-10-28_10-20-03	01	2023-10-28_10-20-03	47	X	2998.25	286.25	2990.5	271.5
bumblebox-01_2023-10-28_10-20-03	01	2023-10-28_10-20-03	47	X	2148.5	136.25	2182.5	136.5
bumblebox-01_2023-10-28_10-20-03	01	2023-10-28_10-20-03	48	X	1147.0	2488.0	1162.5	2464.5
bumblebox-01_2023-10-28_10-20-03	01	2023-10-28_10-20-03	48	X	2945.0	2341.5	2965.5	2341.5
bumblebox-01_2023-10-28_10-20-03	01	2023-10-28_10-20-03	48	X	3019.25	1641.0	3016.0	1625.5
bumblebox-01_2023-10-28_10-20-03	01	2023-10-28_10-20-03	48	X	1925.0	1310.75	1926.5	1257.5
bumblebox-01_2023-10-28_10-20-03	01	2023-10-28_10-20-03	48	X	3007.25	974.75	3032.5	972.5
bumblebox-01_2023-10-28_10-20-03	01	2023-10-28_10-20-03	48	X	3160.0	683.25	3171.5	698.0
bumblebox-01_2023-10-28_10-20-03	01	2023-10-28_10-20-03	48	X	2787.0	636.25	2804.0	615.0
bumblebox-01_2023-10-28_10-20-03	01	2023-10-28_10-20-03	48	X	3065.0	2798.0	3104.0	2797.0
bumblebox-01_2023-10-28_10-20-03	01	2023-10-28_10-20-03	48	X	3091.5	2737.0	3160.0	2735.0
bumblebox-01_2023-10-28_10-20-03	01	2023-10-28_10-20-03	48	X	2487.75	2674.25	2505.0	2674.5
bumblebox-01_2023-10-28_10-20-03	01	2023-10-28_10-20-03	48	X	1049.25	2509.0	1071.0	2508.5
bumblebox-01_2023-10-28_10-20-03	01	2023-10-28_10-20-03	48	X	2940.5	2457.25	2965.0	2456.0
bumblebox-01_2023-10-28_10-20-03	01	2023-10-28_10-20-03	48	X	2831.5	2448.5	2845.5	2424.0
bumblebox-01_2023-10-28_10-20-03	01	2023-10-28_10-20-03	48	X	2898.0	2342.25	2917.0	2342.5
bumblebox-01_2023-10-28_10-20-03	01	2023-10-28_10-20-03	48	X	2069.25	1534.0	2094.5	1483.0
bumblebox-01_2023-10-28_10-20-03	01	2023-10-28_10-20-03	48	X	3175.5	1379.75	3229.0	1381.5
bumblebox-01_2023-10-28_10-20-03	01	2023-10-28_10-20-03	48	X	2015.0	1270.75	2011.0	1261.0
bumblebox-01_2023-10-28_10-20-03	01	2023-10-28_10-20-03	48	X	2758.0	1220.75	2756.5	1211.0
bumblebox-01_2023-10-28_10-20-03	01	2023-10-28_10-20-03	48	X	1953.5	1186.0	1934.5	1162.5
bumblebox-01_2023-10-28_10-20-03	01	2023-10-28_10-20-03	48	X	2903.75	863.25	2925.0	863.5
bumblebox-01_2023-10-28_10-20-03	01	2023-10-28_10-20-03	48	X	701.5	692.5	700.5	678.5
bumblebox-01_2023-10-28_10-20-03	01	2023-10-28_10-20-03	48	X	1002.5	682.0	1024.0	682.5
bumblebox-01_2023-10-28_10-20-03	01	2023-10-28_10-20-03	48	X	1106.25	679.25	1120.5	661.0
bumblebox-01_2023-10-28_10-20-03	01	2023-10-28_10-20-03	48	X	2998.25	285.75	2990.5	272.0
bumblebox-01_2023-10-28_10-20-03	01	2023-10-28_10-20-03	48	X	2136.0	193.75	2120.0	190.5
bumblebox-01_2023-10-28_10-20-03	01	2023-10-28_10-20-03	49	X	1149.25	2486.0	1164.5	2462.5
bumblebox-01_2023-10-28_10-20-03	01	2023-10-28_10-20-03	49	X	1147.0	2488.0	1172.5	2475.0
bumblebox-01_2023-10-28_10-20-03	01	2023-10-28_10-20-03	49	X	1853.0	1516.25	1881.5	1498.5
bumblebox-01_2023-10-28_10-20-03	01	2023-10-28_10-20-03	49	X	2829.5	2450.5	2847.0	2428.0
bumblebox-01_2023-10-28_10-20-03	01	2023-10-28_10-20-03	49	X	3019.5	1641.0	3016.5	1625.5
bumblebox-01_2023-10-28_10-20-03	01	2023-10-28_10-20-03	49	X	2077.5	1559.75	2097.0	1505.5
bumblebox-01_2023-10-28_10-20-03	01	2023-10-28_10-20-03	49	X	2089.5	1548.75	2144.0	1555.0
bumblebox-01_2023-10-28_10-20-03	01	2023-10-28_10-20-03	49	X	3007.75	976.25	3034.5	976.0
bumblebox-01_2023-10-28_10-20-03	01	2023-10-28_10-20-03	49	X	2785.25	635.75	2802.0	612.5
bumblebox-01_2023-10-28_10-20-03	01	2023-10-28_10-20-03	49	X	2784.5	634.25	2808.5	621.0
bumblebox-01_2023-10-28_10-20-03	01	2023-10-28_10-20-03	49	X	2998.0	285.75	2990.5	270.5
bumblebox-01_2023-10-28_10-20-03	01	2023-10-28_10-20-03	49	X	3063.5	2797.5	3103.0	2797.0
bumblebox-01_2023-10-28_10-20-03	01	2023-10-28_10-20-03	49	X	1050.5	2509.0	1072.0	2508.0
bumblebox-01_2023-10-28_10-20-03	01	2023-10-28_10-20-03	49	X	2940.25	2458.25	2965.0	2458.0
bumblebox-01_2023-10-28_10-20-03	01	2023-10-28_10-20-03	49	X	2898.0	2342.25	2917.5	2342.5
bumblebox-01_2023-10-28_10-20-03	01	2023-10-28_10-20-03	49	X	888.5	1381.75	902.0	1398.0
bumblebox-01_2023-10-28_10-20-03	01	2023-10-28_10-20-03	49	X	3174.25	1378.0	3227.5	1379.0
bumblebox-01_2023-10-28_10-20-03	01	2023-10-28_10-20-03	49	X	2012.75	1270.5	2006.5	1259.5
bumblebox-01_2023-10-28_10-20-03	01	2023-10-28_10-20-03	49	X	2757.75	1220.25	2756.5	1210.5
bumblebox-01_2023-10-28_10-20-03	01	2023-10-28_10-20-03	49	X	1951.25	1175.5	1936.0	1142.0
bumblebox-01_2023-10-28_10-20-03	01	2023-10-28_10-20-03	49	X	3160.5	683.25	3172.0	697.5
bumblebox-01_2023-10-28_10-20-03	01	2023-10-28_10-20-03	49	X	1107.0	679.75	1126.0	664.5
bumblebox-01_2023-10-28_10-20-03	01	2023-10-28_10-20-03	49	X	2896.5	573.5	2917.0	572.5
bumblebox-01_2023-10-28_10-20-03	01	2023-10-28_10-20-03	49	X	2147.75	136.25	2182.0	136.0
bumblebox-01_2023-10-28_10-20-03	01	2023-10-28_10-20-03	49	X	588.75	65.25	602.0	64.0
bumblebox-01_2023-10-28_10-20-03	01	2023-10-28_10-20-03	50	X	1148.0	2488.75	1158.0	2463.0
bumblebox-01_2023-10-28_10-20-03	01	2023-10-28_10-20-03	50	X	2944.5	2341.25	2963.5	2340.0
bumblebox-01_2023-10-28_10-20-03	01	2023-10-28_10-20-03	50	X	3019.25	1641.0	3016.0	1625.5
bumblebox-01_2023-10-28_10-20-03	01	2023-10-28_10-20-03	50	X	2012.25	1266.5	2009.0	1255.0
bumblebox-01_2023-10-28_10-20-03	01	2023-10-28_10-20-03	50	X	2759.75	1220.5	2756.5	1210.5
bumblebox-01_2023-10-28_10-20-03	01	2023-10-28_10-20-03	50	X	3006.75	974.25	3032.0	971.5
bumblebox-01_2023-10-28_10-20-03	01	2023-10-28_10-20-03	50	X	2784.5	636.75	2802.0	614.5
bumblebox-01_2023-10-28_10-20-03	01	2023-10-28_10-20-03	50	X	3064.25	2797.75	3103.5	2797.5
bumblebox-01_2023-10-28_10-20-03	01	2023-10-28_10-20-03	50	X	1749.0	2752.5	1765.5	2753.5
bumblebox-01_2023-10-28_10-20-03	01	2023-10-28_10-20-03	50	X	3089.75	2738.75	3155.5	2737.5
bumblebox-01_2023-10-28_10-20-03	01	2023-10-28_10-20-03	50	X	2930.5	2515.75	2964.5	2516.5
bumblebox-01_2023-10-28_10-20-03	01	2023-10-28_10-20-03	50	X	1049.25	2508.5	1071.0	2508.5
bumblebox-01_2023-10-28_10-20-03	01	2023-10-28_10-20-03	50	X	1149.25	2488.0	1171.0	2469.5
bumblebox-01_2023-10-28_10-20-03	01	2023-10-28_10-20-03	50	X	2940.75	2456.5	2966.0	2456.0
bumblebox-01_2023-10-28_10-20-03	01	2023-10-28_10-20-03	50	X	2830.25	2449.0	2845.5	2426.0
bumblebox-01_2023-10-28_10-20-03	01	2023-10-28_10-20-03	50	X	1077.5	1495.25	1086.0	1510.5
bumblebox-01_2023-10-28_10-20-03	01	2023-10-28_10-20-03	50	X	1186.0	1490.5	1184.5	1475.5
bumblebox-01_2023-10-28_10-20-03	01	2023-10-28_10-20-03	50	X	3173.5	1379.25	3227.5	1381.0
bumblebox-01_2023-10-28_10-20-03	01	2023-10-28_10-20-03	50	X	1948.0	1178.0	1933.0	1149.5
bumblebox-01_2023-10-28_10-20-03	01	2023-10-28_10-20-03	50	X	3161.0	682.5	3172.0	697.0
bumblebox-01_2023-10-28_10-20-03	01	2023-10-28_10-20-03	50	X	1110.25	680.75	1118.0	655.5
bumblebox-01_2023-10-28_10-20-03	01	2023-10-28_10-20-03	50	X	2896.5	573.25	2916.0	572.5
bumblebox-01_2023-10-28_10-20-03	01	2023-10-28_10-20-03	50	X	2562.25	422.5	2624.5	422.0
bumblebox-01_2023-10-28_10-20-03	01	2023-10-28_10-20-03	50	X	2996.75	286.5	2987.5	271.5
bumblebox-01_2023-10-28_10-20-03	01	2023-10-28_10-20-03	50	X	588.5	65.25	603.0	64.5
bumblebox-01_2023-10-28_10-20-03	01	2023-10-28_10-20-03	51	X	1148.75	2489.75	1162.0	2463.5
bumblebox-01_2023-10-28_10-20-03	01	2023-10-28_10-20-03	51	X	2832.25	2451.0	2846.0	2429.0
bumblebox-01_2023-10-28_10-20-03	01	2023-10-28_10-20-03	51	X	3020.0	1641.25	3017.0	1625.5
bumblebox-01_2023-10-28_10-20-03	01	2023-10-28_10-20-03	51	X	2758.25	1220.25	2757.0	1210.0
bumblebox-01_2023-10-28_10-20-03	01	2023-10-28_10-20-03	51	X	3007.5	974.25	3033.0	971.5
bumblebox-01_2023-10-28_10-20-03	01	2023-10-28_10-20-03	51	X	1110.75	682.25	1119.5	657.5
bumblebox-01_2023-10-28_10-20-03	01	2023-10-28_10-20-03	51	X	2788.5	632.5	2798.5	611.5
bumblebox-01_2023-10-28_10-20-03	01	2023-10-28_10-20-03	51	X	2785.25	635.0	2801.5	613.0
bumblebox-01_2023-10-28_10-20-03	01	2023-10-28_10-20-03	51	X	3063.0	2798.25	3102.5	2796.5
bumblebox-01_2023-10-28_10-20-03	01	2023-10-28_10-20-03	51	X	3089.25	2738.25	3157.0	2737.5
bumblebox-01_2023-10-28_10-20-03	01	2023-10-28_10-20-03	51	X	1050.0	2509.0	1071.5	2508.5
bumblebox-01_2023-10-28_10-20-03	01	2023-10-28_10-20-03	51	X	2941.25	2457.5	2965.0	2458.0
bumblebox-01_2023-10-28_10-20-03	01	2023-10-28_10-20-03	51	X	2160.75	1928.0	2184.0	1922.0
bumblebox-01_2023-10-28_10-20-03	01	2023-10-28_10-20-03	51	X	1647.25	1687.5	1635.5	1672.5
bumblebox-01_2023-10-28_10-20-03	01	2023-10-28_10-20-03	51	X	2099.25	1625.0	2145.5	1621.5
bumblebox-01_2023-10-28_10-20-03	01	2023-10-28_10-20-03	51	X	2903.25	863.25	2924.5	863.5
bumblebox-01_2023-10-28_10-20-03	01	2023-10-28_10-20-03	51	X	3161.5	683.5	3171.0	698.0
bumblebox-01_2023-10-28_10-20-03	01	2023-10-28_10-20-03	51	X	1104.25	680.0	1119.0	678.0
bumblebox-01_2023-10-28_10-20-03	01	2023-10-28_10-20-03	51	X	2997.0	285.75	2988.5	270.5
