## Supplementary material for "The BumbleBox: An open-source platform for quantifying behavior in bumblebee colonies": Sample BumbleBox Data Output: bumblebox-01_2023-10-28_10-20-03_pairwise_distance.csv

	frame	ID	4	5	6	9	10	11	12	13	1	8	3
0	0	4		479.3086818533543	1919.3352527633103	178.79911912534692	820.2547241558564	797.5189652917352	1063.8816017301926	1253.285507177036
1	0	5	479.3086818533543		1451.8319461976307	430.39872502134574	406.59885021972207	926.8670684084099	659.0229510419193	774.3178449448262
2	0	6	1919.3352527633103	1451.8319461976307		1879.6526441074159	1291.9909539156997	2209.2020193952385	1223.7047233707974	749.8734059826365
3	0	9	178.79911912534692	430.39872502134574	1879.6526441074159		700.5773065836489	641.6086229158707	931.5307630454295	1179.3887452829113
4	0	10	820.2547241558564	406.59885021972207	1291.9909539156997	700.5773065836489		918.2320308614811	253.29552897751668	543.5958977034319
5	0	11	797.5189652917352	926.8670684084099	2209.2020193952385	641.6086229158707	918.2320308614811		1023.6861396443736	1459.4577117888684
6	0	12	1063.8816017301926	659.0229510419193	1223.7047233707974	931.5307630454295	253.29552897751668	1023.6861396443736		496.1044496877648
7	0	13	1253.285507177036	774.3178449448262	749.8734059826365	1179.3887452829113	543.5958977034319	1459.4577117888684	496.1044496877648
8	1	1	910.0869807331604	411.12346077547073	1027.0700134362799	790.6178359359217	299.0319798951276	1184.0723162037023	335.22315328747806	402.00287623349163
9	1	4		499.40871287954116	1872.9176770483	196.9244779096799	751.5843681849697	858.9431369421377	1068.1073213867603	1304.1601224542944	910.0869807331604
10	1	5	499.40871287954116		1393.9159094077374	399.4781752486611	324.985576603024	959.9115844701531	617.0606230347225	805.5548165705422	411.12346077547073
11	1	6	1872.9176770483	1393.9159094077374		1793.0304305839318	1312.1348301527553	2188.3139771294245	1136.9461838627192	650.0678810708924	1027.0700134362799
12	1	9	196.9244779096799	399.4781752486611	1793.0304305839318		589.1210083675509	710.2095201417677	903.5557536754442	1192.2338801594258	790.6178359359217
13	1	10	751.5843681849697	324.985576603024	1312.1348301527553	589.1210083675509		885.7542689708021	316.58184170921743	667.632056225583	299.0319798951276
14	1	11	858.9431369421377	959.9115844701531	2188.3139771294245	710.2095201417677	885.7542689708021		1074.1562095431	1538.3720494405766	1184.0723162037023
15	1	12	1068.1073213867603	617.0606230347225	1136.9461838627192	903.5557536754442	316.58184170921743	1074.1562095431		498.24002749678795	335.22315328747806
16	1	13	1304.1601224542944	805.5548165705422	650.0678810708924	1192.2338801594258	667.632056225583	1538.3720494405766	498.24002749678795		402.00287623349163
17	2	4		489.8607582772884	1826.4660207624997	247.98248426048158	714.8837755187902	886.1174442476573	1047.5526538079125	1343.476855959938
18	2	5	489.8607582772884		1364.4559584317847	418.7572387434037	333.14598901982896	975.1519432888394	570.0745565274774	858.7806035303778
19	2	6	1826.4660207624997	1364.4559584317847		1780.2272502408225	1365.7267525021248	2186.6093043797287	998.9727536324501	555.1907892787848
20	2	9	247.98248426048158	418.7572387434037	1780.2272502408225		530.39054007401	672.9915025466518	905.46017306119	1260.4834390026708
21	2	10	714.8837755187902	333.14598901982896	1365.7267525021248	530.39054007401		827.4278291790771	397.9400080414132	814.0713267275786
22	2	11	886.1174442476573	975.1519432888394	2186.6093043797287	672.9915025466518	827.4278291790771		1192.4176334237934	1631.6886383437252
23	2	12	1047.5526538079125	570.0745565274774	998.9727536324501	905.46017306119	397.9400080414132	1192.4176334237934		445.0591252856187
24	2	13	1343.476855959938	858.7806035303778	555.1907892787848	1260.4834390026708	814.0713267275786	1631.6886383437252	445.0591252856187
25	3	4		368.1407679135795	1638.814224523329		650.7517287721946	935.739313323962	892.7811181919116	1299.5646626851624		536.6358751518575
26	3	5	368.1407679135795		1313.4509174308723		318.82920584538675	976.1594708345558	534.2181202467771	948.7727928750908		314.4861880909875
27	3	6	1638.814224523329	1313.4509174308723			1235.1544943852166	2145.597964437886	1039.108662508402	419.70019061229885		1442.350598848976
28	3	8	536.6358751518575	314.4861880909875	1442.350598848976		212.23954626789043	723.3817284117702	463.0195055286548	1037.2572005052557
29	3	10	650.7517287721946	318.82920584538675	1235.1544943852166			916.0046397262407	260.5917544743118	826.6910698683033		212.23954626789043
30	3	11	935.739313323962	976.1594708345558	2145.597964437886		916.0046397262407		1114.5727039991605	1730.0967097246328		723.3817284117702
31	3	12	892.7811181919116	534.2181202467771	1039.108662508402		260.5917544743118	1114.5727039991605		619.8970176569653		463.0195055286548
32	3	13	1299.5646626851624	948.7727928750908	419.70019061229885		826.6910698683033	1730.0967097246328	619.8970176569653			1037.2572005052557
33	4	4		316.81708050545507	1512.1268547975728		612.4929591432052	979.0577102500138		1369.2383375439063
34	4	5	316.81708050545507		1264.8044562302903		306.3552880235626	960.0659157057916		1082.3321174667228
35	4	6	1512.1268547975728	1264.8044562302903			1164.6890142866464	2086.4684577055077		347.5082732828098
36	4	10	612.4929591432052	306.3552880235626	1164.6890142866464			927.8106622582002		914.5110715568183
37	4	11	979.0577102500138	960.0659157057916	2086.4684577055077		927.8106622582002			1807.9216313214465
38	4	13	1369.2383375439063	1082.3321174667228	347.5082732828098		914.5110715568183	1807.9216313214465
39	5	4		350.5771134857494	1546.5292795482405		620.3733754764143	906.9002839342372	982.0118698366125	1698.9057139817971
40	5	5	350.5771134857494		1241.477597461992		303.26154141268887	932.1715574399382	655.7115409995465	1353.053514277983
41	5	6	1546.5292795482405	1241.477597461992			1174.0439993884386	2034.3888670802346	1073.2670916412187	522.896081932156
42	5	10	620.3733754764143	303.26154141268887	1174.0439993884386			866.0326206327335	361.6546176948388	1169.671000751921
43	5	11	906.9002839342372	932.1715574399382	2034.3888670802346		866.0326206327335		1027.5190083399918	1946.5277419035158
44	5	12	982.0118698366125	655.7115409995465	1073.2670916412187		361.6546176948388	1027.5190083399918		919.0130915824867
45	5	13	1698.9057139817971	1353.053514277983	522.896081932156		1169.671000751921	1946.5277419035158	919.0130915824867
46	6	4		343.07406270366755		362.7542212021798	537.4328446420074	891.0961297750092	895.4289474882974	1717.38691403539
47	6	5	343.07406270366755			430.33395462129175	240.26677881055465	905.500552180947	568.3747113480683	1374.6243577792443
48	6	9	362.7542212021798	430.33395462129175			450.7635882588566	532.0089872361181	787.6046755828713	1675.183292210139
49	6	10	537.4328446420074	240.26677881055465		450.7635882588566		799.7269065124669	363.17428667239096	1231.370171800503
50	6	11	891.0961297750092	905.500552180947		532.0089872361181	799.7269065124669		992.2561728203056	1843.7732032438264
51	6	12	895.4289474882974	568.3747113480683		787.6046755828713	363.17428667239096	992.2561728203056		892.0719211476169
52	6	13	1717.38691403539	1374.6243577792443		1675.183292210139	1231.370171800503	1843.7732032438264	892.0719211476169
53	7	4		412.5446187989852		300.63869511425173	493.20058039300807	795.4021388580747	904.7823287951638	1671.7214368727823
54	7	5	412.5446187989852			311.7115052416256	280.02232053891703	909.2909325402953	529.916266970547	1299.9481720437934
55	7	9	300.63869511425173	311.7115052416256			214.83205649995534	612.3532987581597	662.8331709412256	1408.6936545963426
56	7	10	493.20058039300807	280.02232053891703		214.83205649995534		674.1235050048322	452.10756463478907	1194.1022778640026
57	7	11	795.4021388580747	909.2909325402953		612.3532987581597	674.1235050048322		1022.2946003965784	1582.1081663400894
58	7	12	904.7823287951638	529.916266970547		662.8331709412256	452.10756463478907	1022.2946003965784		771.5963970885297
59	7	13	1671.7214368727823	1299.9481720437934		1408.6936545963426	1194.1022778640026	1582.1081663400894	771.5963970885297
60	8	1	675.391460561947	233.32501473266856		387.6423125769425	407.0284080994839	1014.5282462800136	310.1617521552263	908.8897760454785
61	8	4		444.25		414.08460790036617	594.7995460657313	755.3866973279315	895.1620314222448	1431.349450693296	675.391460561947
62	8	5	444.25			257.8992051170379	382.66540541313634	899.2307823912613	499.0002505009391	1086.4453794369967	233.32501473266856
63	8	9	414.08460790036617	257.8992051170379			186.39960434507364	646.0030959678135	507.4261029943178	1017.5144040749497	387.6423125769425
64	8	10	594.7995460657313	382.66540541313634		186.39960434507364		623.9100996938581	397.12757710841487	844.0013329373361	407.0284080994839
65	8	11	755.3866973279315	899.2307823912613		646.0030959678135	623.9100996938581		999.117235363298	1245.5426779119211	1014.5282462800136
66	8	12	895.1620314222448	499.0002505009391		507.4261029943178	397.12757710841487	999.117235363298		599.0676610367146	310.1617521552263
67	8	13	1431.349450693296	1086.4453794369967		1017.5144040749497	844.0013329373361	1245.5426779119211	599.0676610367146		908.8897760454785
68	9	1		178.44957270893084		243.78935579717177	495.96654373052223	935.2280804702134	331.68367837444157	801.6969892047744		333.28685092574534
69	9	5				231.51781788881823	569.7243302685957	899.3552204218308	501.24501244401426	944.8334840065735	178.44957270893084	335.58326090554635
70	9	8		335.58326090554635		104.59744260736015	266.42740568492576	602.3404871831214	437.5257849544413	723.3471244845036	333.28685092574534
71	9	9		231.51781788881823			350.4940263399649	695.1773604627815	422.4201847686732	776.6666353719593	243.78935579717177	104.59744260736015
72	9	10		569.7243302685957		350.4940263399649		580.3021842109506	392.92811047315	481.9150599431398	495.96654373052223	266.42740568492576
73	9	11		899.3552204218308		695.1773604627815	580.3021842109506		962.0956943048857	961.2497074121792	935.2280804702134	602.3404871831214
74	9	12		501.24501244401426		422.4201847686732	392.92811047315	962.0956943048857		496.4983635421168	331.68367837444157	437.5257849544413
75	9	13		944.8334840065735		776.6666353719593	481.9150599431398	961.2497074121792	496.4983635421168		801.6969892047744	723.3471244845036
76	10	1		197.48449306211361		262.34435862049713	522.4869615598077	945.75	335.7567944212001	671.8866161786526		363.2503441154599
77	10	5				236.2013177355283	567.2876254599602	885.5533933648496	513.81538513361	795.4101143435379	197.48449306211361	346.2120917876786
78	10	8		346.2120917876786		112.59884546477375	238.897598355446	583.1484587993009	443.7471830896507	539.889166866682	363.2503441154599
79	10	9		236.2013177355283			334.0176829151415	685.803998967635	418.7807451399837	598.1505349826245	262.34435862049713	112.59884546477375
80	10	10		567.2876254599602		334.0176829151415		530.3515932850584	430.20227800419656	338.3230704518981	522.4869615598077	238.897598355446
81	10	11		885.5533933648496		685.803998967635	530.3515932850584		955.064035811212	796.5551220725406	945.75	583.1484587993009
82	10	12		513.81538513361		418.7807451399837	430.20227800419656	955.064035811212		395.8642444070947	335.7567944212001	443.7471830896507
83	10	13		795.4101143435379		598.1505349826245	338.3230704518981	796.5551220725406	395.8642444070947		671.8866161786526	539.889166866682
84	11	5				210.79284855041928		892.2753568826162	509.1389790617096	738.3944152686963		340.65754431686963
85	11	8		340.65754431686963		131.87896913458187		596.41973475062	440.4069850717629	473.7747355020105
86	11	9		210.79284855041928				714.4738011291946	419.7738974733898	554.2028622264595		131.87896913458187
87	11	11		892.2753568826162		714.4738011291946			965.6464479818687	746.4609835751631		596.41973475062
88	11	12		509.1389790617096		419.7738974733898		965.6464479818687		381.08012608898935		440.4069850717629
89	11	13		738.3944152686963		554.2028622264595		746.4609835751631	381.08012608898935			473.7747355020105
90	12	5				184.0083218226828		900.2823168317814	485.9017390378429	755.3812365289464		367.0669216913995
91	12	8		367.0669216913995		187.76398083764627		573.8450357021484	457.3342595957578	473.59509340786036
92	12	9		184.0083218226828				747.5502073439616	405.48589679543727	586.7463250843588		187.76398083764627
93	12	11		900.2823168317814		747.5502073439616			979.7056956045525	725.9025847178118		573.8450357021484
94	12	12		485.9017390378429		405.48589679543727		979.7056956045525		438.77791933961305		457.3342595957578
95	12	13		755.3812365289464		586.7463250843588		725.9025847178118	438.77791933961305			473.59509340786036
96	13	1		168.730924847818		242.00012913219695		984.4547983528751	343.4051907004319	831.4507276441581		520.9746874849103
97	13	5				227.05409597714814		965.021308054905	505.94910811266385	914.8869124104903	168.730924847818	547.2042580243689
98	13	8		547.2042580243689		320.2917615237707		484.7258245647739	523.3096597617896	420.21281810530246	520.9746874849103
99	13	9		227.05409597714814				752.2352108881902	442.82537472461985	702.5854040613141	242.00012913219695	320.2917615237707
100	13	11		965.021308054905		752.2352108881902			999.6692578048002	582.8855483712047	984.4547983528751	484.7258245647739
101	13	12		505.94910811266385		442.82537472461985		999.6692578048002		644.1159154220613	343.4051907004319	523.3096597617896
102	13	13		914.8869124104903		702.5854040613141		582.8855483712047	644.1159154220613		831.4507276441581	420.21281810530246
103	14	8				417.55194287657196		442.89629147239424	565.7396154592676	497.83110840926764
104	14	9						768.1824327593023	461.17953391277024	896.5037994899966		417.55194287657196
105	14	11				768.1824327593023			1008.6346278509379	587.0854388417413		442.89629147239424
106	14	12				461.17953391277024		1008.6346278509379		834.5837285737124		565.7396154592676
107	14	13				896.5037994899966		587.0854388417413	834.5837285737124			497.83110840926764
108	15	5				272.70875031799034		1011.632838533823	571.4193403272242	1443.0691468186824
109	15	9		272.70875031799034				750.805276020354	495.6845014724588	1174.89175033277
110	15	11		1011.632838533823		750.805276020354			1022.067053817899	661.8893884177326
111	15	12		571.4193403272242		495.6845014724588		1022.067053817899		1168.1764635533452
112	15	13		1443.0691468186824		1174.89175033277		661.8893884177326	1168.1764635533452
113	16	5				266.36499863908546	711.957732242582	1000.355093204408	581.5909215247432	1574.1042095426847		625.7895013500946
114	16	8		625.7895013500946		361.81357423402454	238.54886815912585	470.83867991064625	582.8829213487045	951.5147463386996
115	16	9		266.36499863908546			483.86012958291985	746.1689654495153	520.1627750041328	1307.8250074073367		361.81357423402454
116	16	10		711.957732242582		483.86012958291985		644.7705018066506	442.9568968872705	965.4574692859339		238.54886815912585
117	16	11		1000.355093204408		746.1689654495153	644.7705018066506		1050.8593209844978	674.7744993699747		470.83867991064625
118	16	12		581.5909215247432		520.1627750041328	442.9568968872705	1050.8593209844978		1399.697489638386		582.8829213487045
119	16	13		1574.1042095426847		1307.8250074073367	965.4574692859339	674.7744993699747	1399.697489638386			951.5147463386996
120	17	5				250.8940264334725	685.1668136300824	995.9179810606895	553.1253248586617	1493.5488358269374		594.0953732356447
121	17	8		594.0953732356447		344.06104109590785	249.52580026923067	495.04198054306465	592.4949894302905	933.0147707833997
122	17	9		250.8940264334725			468.7932646700462	761.3659189246653	504.5560548640755	1248.7149644734782		344.06104109590785
123	17	10		685.1668136300824		468.7932646700462		676.3655169359242	451.81059361196924	1023.0464615548992		249.52580026923067
124	17	11		995.9179810606895		761.3659189246653	676.3655169359242		1085.1641580885355	516.707122072069		495.04198054306465
125	17	12		553.1253248586617		504.5560548640755	451.81059361196924	1085.1641580885355		1473.2625360063969		592.4949894302905
126	17	13		1493.5488358269374		1248.7149644734782	1023.0464615548992	516.707122072069	1473.2625360063969			933.0147707833997
127	18	5				237.8783827925522	695.3517095686183	977.0691185888539	580.308377072053	1228.7555188075453		593.5235884107724
128	18	8		593.5235884107724		356.4121560777634	225.34251707123536	499.27503692854503	599.7187361588764	698.8223128950592
129	18	9		237.8783827925522			482.1225207351343	759.1521998255686	525.9907912692008	1002.3422569162691		356.4121560777634
130	18	10		695.3517095686183		482.1225207351343		657.3207455268698	483.968296998884	800.117569485885		225.34251707123536
131	18	11		977.0691185888539		759.1521998255686	657.3207455268698		1098.0508298799286	266.5587411810012		499.27503692854503
132	18	12		580.308377072053		525.9907912692008	483.968296998884	1098.0508298799286		1274.877567651106		599.7187361588764
133	18	13		1228.7555188075453		1002.3422569162691	800.117569485885	266.5587411810012	1274.877567651106			698.8223128950592
134	19	5				242.20149153132812	696.9240453593203	964.6549901389616	597.9307025065698	1116.269820652695		580.007758568797
135	19	8		580.007758568797		342.9213648928862	287.8100502067292	524.1996280044464	584.1058337322098	610.7878621092597
136	19	9		242.20149153132812			510.8072655121499	739.0010571710977	556.6384037236381	880.697025088651		342.9213648928862
137	19	10		696.9240453593203		510.8072655121499		760.0714604561863	406.46555819650945	792.3964049009813		287.8100502067292
138	19	11		964.6549901389616		739.0010571710977	760.0714604561863		1107.7920043943268	193.11994329949457		524.1996280044464
139	19	12		597.9307025065698		556.6384037236381	406.46555819650945	1107.7920043943268		1174.817140026481		584.1058337322098
140	19	13		1116.269820652695		880.697025088651	792.3964049009813	193.11994329949457	1174.817140026481			610.7878621092597
141	20	9					545.693366278169	724.6584109082016	550.2057001704	720.9438258283374
142	20	10				545.693366278169		840.9954295357377	330.6211011112267	643.0623997715929
143	20	11				724.6584109082016	840.9954295357377		1089.1497830877074	281.89326437501126
144	20	12				550.2057001704	330.6211011112267	1089.1497830877074		938.5437190136643
145	20	13				720.9438258283374	643.0623997715929	281.89326437501126	938.5437190136643
146	21	5				294.30107882914734	707.5618789194342	975.0827208498774	587.9644972275112	815.5038703157699
147	21	9		294.30107882914734			593.2672774559541	681.7195629435905	609.6389300233377	537.5712162123266
148	21	10		707.5618789194342		593.2672774559541		865.755233885421	296.7360990846918	532.6209956432435
149	21	11		975.0827208498774		681.7195629435905	865.755233885421		1082.2481519965743	338.4412799881244
150	21	12		587.9644972275112		609.6389300233377	296.7360990846918	1082.2481519965743		772.8756772599329
151	21	13		815.5038703157699		537.5712162123266	532.6209956432435	338.4412799881244	772.8756772599329
152	22	5				291.3027849163135	701.9366513439799	960.5345191610762	587.9863944004147	672.0009300588802		506.22450553089584
153	22	8		506.22450553089584		309.86176353335367	483.8378473207734	515.1177656614068	583.3963061247474	205.24375751773792
154	22	9		291.3027849163135			698.6531686037071	681.0907612058763	690.3602773190242	416.10072398398927		309.86176353335367
155	22	10		701.9366513439799		698.6531686037071		903.4883092768827	254.0217756413808	640.0832465390732		483.8378473207734
156	22	11		960.5345191610762		681.0907612058763	903.4883092768827		1072.3239074552055	310.2697415153466		515.1177656614068
157	22	12		587.9863944004147		690.3602773190242	254.0217756413808	1072.3239074552055		777.1391445552077		583.3963061247474
158	22	13		672.0009300588802		416.10072398398927	640.0832465390732	310.2697415153466	777.1391445552077			205.24375751773792
159	23	5				233.85104767778998	711.0591571732973	953.1495488641854	555.7055200373666	709.8778504080825		388.2760776818474
160	23	8		388.2760776818474		292.61749776799064	446.79728345190284	638.2070588766627	481.05463567041943	542.9026155766796
161	23	9		233.85104767778998			720.5729057493072	738.5771794470771	662.270384737231	476.0412272062158		292.61749776799064
162	23	10		711.0591571732973		720.5729057493072		887.2492955759391	303.05527548617266	945.5095517761838		446.79728345190284
163	23	11		953.1495488641854		738.5771794470771	887.2492955759391		1072.2548962350324	385.8147223733174		638.2070588766627
164	23	12		555.7055200373666		662.270384737231	303.05527548617266	1072.2548962350324		1023.5187162431374		481.05463567041943
165	23	13		709.8778504080825		476.0412272062158	945.5095517761838	385.8147223733174	1023.5187162431374			542.9026155766796
166	24	5				223.48727592415636	716.1822830118042	945.9726806308943	555.6597992477051	1076.9360473120028		401.9671161923572
167	24	8		401.9671161923572		323.4673476566066	481.47287047143163	610.344677211164	500.7850087612448	919.5750717043171
168	24	9		223.48727592415636			762.2055169047256	754.9559589803898	678.1859995605926	853.8817614283607		323.4673476566066
169	24	10		716.1822830118042		762.2055169047256		921.8461097168008	278.7588563615513	1358.3390822986726		481.47287047143163
170	24	11		945.9726806308943		754.9559589803898	921.8461097168008		1067.4077243490417	550.7461416115414		610.344677211164
171	24	12		555.6597992477051		678.1859995605926	278.7588563615513	1067.4077243490417		1419.9156004847612		500.7850087612448
172	24	13		1076.9360473120028		853.8817614283607	1358.3390822986726	550.7461416115414	1419.9156004847612			919.5750717043171
173	25	5				226.60896937235296	714.1707166357355	944.0618690001202	542.6659308451195	1070.1566766132892		364.51894669550444
174	25	8		364.51894669550444		351.3133394848536	493.30644633939255	642.7662872304365	480.4202587318732	936.5896913803824
175	25	9		226.60896937235296			814.2021017536125	787.1802922456837	706.6300747208542	847.3391071466016		351.3133394848536
176	25	10		714.1707166357355		814.2021017536125		938.4504515423283	278.7635646923751	1375.9454931064674		493.30644633939255
177	25	11		944.0618690001202		787.1802922456837	938.4504515423283		1069.215191156579	562.7843725619964		642.7662872304365
178	25	12		542.6659308451195		706.6300747208542	278.7635646923751	1069.215191156579		1417.0099241007454		480.4202587318732
179	25	13		1070.1566766132892		847.3391071466016	1375.9454931064674	562.7843725619964	1417.0099241007454			936.5896913803824
180	26	5				218.6343980255623		940.7675390339529	571.0694463022865	1105.8776209418472		368.7634743300914
181	26	8		368.7634743300914		339.73887031071376		620.1494275575847	528.5371912174204	931.8905850474079
182	26	9		218.6343980255623				790.2462037238774	729.2049180443039	893.0673616810773		339.73887031071376
183	26	11		940.7675390339529		790.2462037238774			1081.2165601765448	545.9634832111027		620.1494275575847
184	26	12		571.0694463022865		729.2049180443039		1081.2165601765448		1458.9791379591416		528.5371912174204
185	26	13		1105.8776209418472		893.0673616810773		545.9634832111027	1458.9791379591416			931.8905850474079
186	27	5				226.9815521138227		960.4422483939364	553.0219254243	1053.5589981106896		408.6350755870083
187	27	8		408.6350755870083		346.6933082711577		581.4284672253328	567.1680747362284	830.6515891154365
188	27	9		226.9815521138227				803.6302399113662	716.59551003338	831.8533900273533		346.6933082711577
189	27	11		960.4422483939364		803.6302399113662			1085.305746091856	532.3920078288178		581.4284672253328
190	27	12		553.0219254243		716.59551003338		1085.305746091856		1397.7264798593465		567.1680747362284
191	27	13		1053.5589981106896		831.8533900273533		532.3920078288178	1397.7264798593465			830.6515891154365
192	28	5				237.01806365760396		982.8647541752629	556.5	1205.8048401379056
193	28	9		237.01806365760396				792.680775911716	702.9232266044422	971.1738387127199
194	28	11		982.8647541752629		792.680775911716			1102.0508722377565	521.2044344592629
195	28	12		556.5		702.9232266044422		1102.0508722377565		1503.9102574621932
196	28	13		1205.8048401379056		971.1738387127199		521.2044344592629	1503.9102574621932
197	29	5				251.91516429147333	729.0597540668391	998.7059752499731	557.2531404128648	1359.7859436323056
198	29	9		251.91516429147333			794.1770111253536	795.6699221410848	714.3756452315546	1107.8902529131665
199	29	10		729.0597540668391		794.1770111253536		941.415556489269	311.0370757642889	1597.2594693724623
200	29	11		998.7059752499731		795.6699221410848	941.415556489269		1120.340154819062	722.1054718668181
201	29	12		557.2531404128648		714.3756452315546	311.0370757642889	1120.340154819062		1697.2243516989734
202	29	13		1359.7859436323056		1107.8902529131665	1597.2594693724623	722.1054718668181	1697.2243516989734
203	30	5				248.60435434641929	734.0225217934393	987.6039502249877	586.9557585542542	1377.1198431872224
204	30	9		248.60435434641929			812.6800185189741	793.6682635081233	748.589214790061	1129.0158601631776
205	30	10		734.0225217934393		812.6800185189741		955.13873337856	294.59803122220626	1697.2840437004054
206	30	11		987.6039502249877		793.6682635081233	955.13873337856		1130.200867102835	840.7402244451017
207	30	12		586.9557585542542		748.589214790061	294.59803122220626	1130.200867102835		1780.9626961281363
208	30	13		1377.1198431872224		1129.0158601631776	1697.2840437004054	840.7402244451017	1780.9626961281363
209	31	5				234.97087585485994	734.9935799039336	974.0041388515759	608.1515538909689
210	31	9		234.97087585485994			812.3578337161524	791.0589421781414	764.0242142759613
211	31	10		734.9935799039336		812.3578337161524		957.648160860762	294.83088372828246
212	31	11		974.0041388515759		791.0589421781414	957.648160860762		1143.0696610443301
213	31	12		608.1515538909689		764.0242142759613	294.83088372828246	1143.0696610443301
214	32	5				233.1643733506472		974.0906015356067	601.58644432866
215	32	9		233.1643733506472				799.4583322475287	765.2980628487178
216	32	11		974.0906015356067		799.4583322475287			1148.6541037231357
217	32	12		601.58644432866		765.2980628487178		1148.6541037231357
218	33	8				358.16424305058706	494.0337159546907	627.576788130345	548.0525180126444	974.2100966937265
219	33	9					794.3810877028733	806.6456781016061	722.1657098616632	798.0371623552377		358.16424305058706
220	33	10				794.3810877028733		955.9222314079739	302.9013865930627	1465.1853125116972		494.0337159546907
221	33	11				806.6456781016061	955.9222314079739		1134.9607096723657	809.225130912282		627.576788130345
222	33	12				722.1657098616632	302.9013865930627	1134.9607096723657		1487.8229901436528		548.0525180126444
223	33	13				798.0371623552377	1465.1853125116972	809.225130912282	1487.8229901436528			974.2100966937265
224	34	5				210.30231216037544	744.7726163064805	968.9215977054077	587.9958014305885	588.2564279291812
225	34	9		210.30231216037544			806.4194395598361	807.8196735658274	728.0928855578799	410.57558682902715
226	34	10		744.7726163064805		806.4194395598361		923.241334917366	327.3153105187718	1188.8297291874896
227	34	11		968.9215977054077		807.8196735658274	923.241334917366		1121.9461328423927	867.6197683893562
228	34	12		587.9958014305885		728.0928855578799	327.3153105187718	1121.9461328423927		1138.473347294525
229	34	13		588.2564279291812		410.57558682902715	1188.8297291874896	867.6197683893562	1138.473347294525
230	35	9					805.6653306429414	807.804586518299	695.9790316525348	411.2847249777215
231	35	10				805.6653306429414		897.4522967823972	354.2828142882463	1212.2380129331038
232	35	11				807.804586518299	897.4522967823972		1098.7795786689885	978.246965239351
233	35	12				695.9790316525348	354.2828142882463	1098.7795786689885		1098.022000007286
234	35	13				411.2847249777215	1212.2380129331038	978.246965239351	1098.022000007286
235	36	5				214.22680737946874		964.4501347918408	555.2979493028945
236	36	9		214.22680737946874				795.73649061734	687.7647217617374
237	36	11		964.4501347918408		795.73649061734			1078.953428095949
238	36	12		555.2979493028945		687.7647217617374		1078.953428095949
239	37	9						803.8623171911967	696.5167352619749
240	37	11				803.8623171911967			1044.8173584411775
241	37	12				696.5167352619749		1044.8173584411775
242	38	5				186.35668085689872		963.1726545640714	524.6994973315678
243	38	9		186.35668085689872				827.6358649792794	646.7553633329993
244	38	11		963.1726545640714		827.6358649792794			1049.415611185578
245	38	12		524.6994973315678		646.7553633329993		1049.415611185578
246	39	5				187.74517304048058		955.7383598558761	590.0211860602973
247	39	9		187.74517304048058				828.2853146712189	709.2998308190972
248	39	11		955.7383598558761		828.2853146712189			1030.0110739695958
249	39	12		590.0211860602973		709.2998308190972		1030.0110739695958
250	40	5				191.20734818515737		937.4448317101119	602.3016270939337
251	40	9		191.20734818515737				808.0583595879693	725.0689622373861
252	40	11		937.4448317101119		808.0583595879693			1025.654577574731
253	40	12		602.3016270939337		725.0689622373861		1025.654577574731
254	41	3		467.8900779029194		643.0758120159707		1128.760520438237	210.42962006333613
255	41	5				204.7977661010979		936.5167176831388	581.3022019569511				467.8900779029194
256	41	9		204.7977661010979				793.6599161479683	714.4180323872012				643.0758120159707
257	41	11		936.5167176831388		793.6599161479683			1032.6774968498153				1128.760520438237
258	41	12		581.3022019569511		714.4180323872012		1032.6774968498153					210.42962006333613
259	42	5				207.33321610393256		936.5735755935035	587.2376541912141
260	42	9		207.33321610393256				790.4139738137225	719.8139516569541
261	42	11		936.5735755935035		790.4139738137225			1032.6897525394545
262	42	12		587.2376541912141		719.8139516569541		1032.6897525394545
263	43	5				198.65957062271124		922.8186780186019	589.063080238441	395.80432349836707
264	43	9		198.65957062271124				787.1888671087771	723.2022970787634	485.19487064477505
265	43	11		922.8186780186019		787.1888671087771			1036.554207458539	1272.3826566721193
266	43	12		589.063080238441		723.2022970787634		1036.554207458539		895.7556865574452
267	43	13		395.80432349836707		485.19487064477505		1272.3826566721193	895.7556865574452
268	44	5				206.93371523268024		924.9032719695612	597.3071341445706	365.75820223202106
269	44	9		206.93371523268024				781.6375438782352	734.0832718431881	501.0096056963379
270	44	11		924.9032719695612		781.6375438782352			1037.4403597315847	1276.0033796977184
271	44	12		597.3071341445706		734.0832718431881		1037.4403597315847		826.9858674729575
272	44	13		365.75820223202106		501.0096056963379		1276.0033796977184	826.9858674729575
273	45	5				218.7098534588691		926.5295799379531	593.877354762749	318.98011301647006
274	45	9		218.7098534588691				762.5788893616187	722.6484709040766	502.8496917568907
275	45	11		926.5295799379531		762.5788893616187			1021.0985505816762	1244.4125119911002
276	45	12		593.877354762749		722.6484709040766		1021.0985505816762		740.3629177639842
277	45	13		318.98011301647006		502.8496917568907		1244.4125119911002	740.3629177639842
278	46	5				221.95283845898433		922.2891696751079	617.2599229660062	323.90990259638556		205.9710234474743
279	46	8		205.9710234474743		204.83163818121457		726.8680244721183	555.3111740276797	527.5623778284422
280	46	9		221.95283845898433				768.0091959084865	753.5731550420304	503.95839361994956		204.83163818121457
281	46	11		922.2891696751079		768.0091959084865			1010.7433526865265	1245.1834453204074		726.8680244721183
282	46	12		617.2599229660062		753.5731550420304		1010.7433526865265		771.6915267773776		555.3111740276797
283	46	13		323.90990259638556		503.95839361994956		1245.1834453204074	771.6915267773776			527.5623778284422
284	47	5				220.4654167891191		921.720843043055	630.9439852316527	249.34413969451938		191.16910053667146
285	47	8		191.16910053667146		248.90384689674846		771.7972936594168	515.2247689115887	421.251854595324
286	47	9		220.4654167891191				764.6632020046472	763.9782801231983	441.99830316416376		248.90384689674846
287	47	11		921.720843043055		764.6632020046472			1022.2352958101183	1171.0640727560556		771.7972936594168
288	47	12		630.9439852316527		763.9782801231983		1022.2352958101183		718.358589076514		515.2247689115887
289	47	13		249.34413969451938		441.99830316416376		1171.0640727560556	718.358589076514			421.251854595324
290	48	5				220.2823472273709		917.8375741382567	611.6212573970921	266.7644091703389		219.82777349552535
291	48	8		219.82777349552535		255.9942626310207		737.5264825753717	494.0473788008595	467.86536524944864
292	48	9		220.2823472273709				763.5097412607124	745.4384615781506	459.25108873033713		255.9942626310207
293	48	11		917.8375741382567		763.5097412607124			1003.1341510486022	1184.5487801268464		737.5264825753717
294	48	12		611.6212573970921		745.4384615781506		1003.1341510486022		706.4398859775686		494.0473788008595
295	48	13		266.7644091703389		459.25108873033713		1184.5487801268464	706.4398859775686			467.86536524944864
296	49	8				280.08146136436807		746.2038092907326	476.4205731284072	401.284266449608
297	49	9						767.6504738486129	750.8846865531351	428.65144639905276		280.08146136436807
298	49	11				767.6504738486129			1017.9046185669854	1130.5643778662054		746.2038092907326
299	49	12				750.8846865531351		1017.9046185669854		622.2785750771112		476.4205731284072
300	49	13				428.65144639905276		1130.5643778662054	622.2785750771112			401.284266449608
301	50	5				220.86208932272646		917.133850645586	613.876463549467	272.9434465232679		238.47497248139058
302	50	8		238.47497248139058		285.88306175777535		735.6314039653283	479.270539465968	467.8117276212729
303	50	9		220.86208932272646				765.9554898948111	756.3948208442466	478.15302205465565		285.88306175777535
304	50	11		917.133850645586		765.9554898948111			1022.251956466702	1185.1240968776224		735.6314039653283
305	50	12		613.876463549467		756.3948208442466		1022.251956466702		655.9341144505293		479.270539465968
306	50	13		272.9434465232679		478.15302205465565		1185.1240968776224	655.9341144505293			467.8117276212729
307	51	5				226.63765132916464		913.1058262874025	598.1133880795513	275.04465546525347		262.81219530303383
308	51	8		262.81219530303383		347.1536043309935		772.7871634544663	382.2193414781622	483.7125308486436
309	51	9		226.63765132916464				752.4530716263972	728.921977992158	474.37755269405403		347.1536043309935
310	51	11		913.1058262874025		752.4530716263972			974.4668414061097	1188.0849348847075		772.7871634544663
311	51	12		598.1133880795513		728.921977992158		974.4668414061097		705.8660018020418		382.2193414781622
312	51	13		275.04465546525347		474.37755269405403		1188.0849348847075	705.8660018020418			483.7125308486436
