## Supplementary material for "The BumbleBox: An open-source platform for quantifying behavior in bumblebee colonies": Sample BumbleBox Data Output: bumblebox-01_2023-10-28_10-25-02_averages.csv

filename	ID	average distance from center	average speed	frames tracked in video
bumblebox-01_2023-10-28_10-25-02	1	623.0	18.0	51
bumblebox-01_2023-10-28_10-25-02	4	278.0	25.0	32
bumblebox-01_2023-10-28_10-25-02	5	619.0	72.0	23
bumblebox-01_2023-10-28_10-25-02	6	638.0	53.0	29
bumblebox-01_2023-10-28_10-25-02	7	625.0	150.0	44
bumblebox-01_2023-10-28_10-25-02	8	287.0	134.0	2
bumblebox-01_2023-10-28_10-25-02	9	336.0	34.0	8
bumblebox-01_2023-10-28_10-25-02	10	159.0	49.0	44
bumblebox-01_2023-10-28_10-25-02	11	940.0	9.0	51
bumblebox-01_2023-10-28_10-25-02	12	336.0	39.0	51
bumblebox-01_2023-10-28_10-25-02	13	1158.0	20.0	40
bumblebox-01_2023-10-28_10-25-02	15	812.0	21.0	10
