## Supplementary material for "The BumbleBox: An open-source platform for quantifying behavior in bumblebee colonies": Sample BumbleBox Data Output: bumblebox-01_2023-10-28_10-25-02_contacts.csv

	frame	ID	1	4	5	6	10	11	12	13	15	7	8	9
0	0	1		0.0	0.0	0.0	0.0	0.0	0.0	0.0	0.0
1	0	4	0.0		0.0	0.0	0.0	0.0	0.0	0.0	0.0
2	0	5	0.0	0.0		0.0	0.0	0.0	0.0	0.0	0.0
3	0	6	0.0	0.0	0.0		0.0	0.0	0.0	0.0	0.0
4	0	10	0.0	0.0	0.0	0.0		0.0	0.0	0.0	0.0
5	0	11	0.0	0.0	0.0	0.0	0.0		0.0	0.0	0.0
6	0	12	0.0	0.0	0.0	0.0	0.0	0.0		0.0	0.0
7	0	13	0.0	0.0	0.0	0.0	0.0	0.0	0.0		0.0
8	0	15	0.0	0.0	0.0	0.0	0.0	0.0	0.0	0.0
9	1	1		0.0	0.0	0.0	0.0	0.0	0.0	0.0	0.0	0.0
10	1	4	0.0		0.0	0.0	0.0	0.0	0.0	0.0	0.0	0.0
11	1	5	0.0	0.0		0.0	0.0	0.0	0.0	0.0	0.0	0.0
12	1	6	0.0	0.0	0.0		0.0	0.0	0.0	0.0	0.0	0.0
13	1	7	0.0	0.0	0.0	0.0	0.0	0.0	0.0	0.0	0.0
14	1	10	0.0	0.0	0.0	0.0		0.0	0.0	0.0	0.0	0.0
15	1	11	0.0	0.0	0.0	0.0	0.0		0.0	0.0	0.0	0.0
16	1	12	0.0	0.0	0.0	0.0	0.0	0.0		0.0	0.0	0.0
17	1	13	0.0	0.0	0.0	0.0	0.0	0.0	0.0		0.0	0.0
18	1	15	0.0	0.0	0.0	0.0	0.0	0.0	0.0	0.0		0.0
19	2	1		0.0	0.0	0.0	0.0	0.0	0.0	0.0	0.0	0.0
20	2	4	0.0		0.0	0.0	0.0	0.0	0.0	0.0	0.0	0.0
21	2	5	0.0	0.0		0.0	0.0	0.0	0.0	0.0	0.0	0.0
22	2	6	0.0	0.0	0.0		0.0	0.0	0.0	0.0	0.0	0.0
23	2	7	0.0	0.0	0.0	0.0	0.0	0.0	0.0	0.0	0.0
24	2	10	0.0	0.0	0.0	0.0		0.0	1.0	0.0	0.0	0.0
25	2	11	0.0	0.0	0.0	0.0	0.0		0.0	0.0	0.0	0.0
26	2	12	0.0	0.0	0.0	0.0	1.0	0.0		0.0	0.0	0.0
27	2	13	0.0	0.0	0.0	0.0	0.0	0.0	0.0		0.0	0.0
28	2	15	0.0	0.0	0.0	0.0	0.0	0.0	0.0	0.0		0.0
29	3	1		0.0	0.0	0.0	0.0	0.0	0.0	0.0		0.0
30	3	4	0.0		0.0	0.0	0.0	0.0	0.0	0.0		0.0
31	3	5	0.0	0.0		0.0	0.0	0.0	0.0	0.0		0.0
32	3	6	0.0	0.0	0.0		0.0	0.0	0.0	0.0		0.0
33	3	7	0.0	0.0	0.0	0.0	0.0	0.0	0.0	0.0
34	3	10	0.0	0.0	0.0	0.0		0.0	1.0	0.0		0.0
35	3	11	0.0	0.0	0.0	0.0	0.0		0.0	0.0		0.0
36	3	12	0.0	0.0	0.0	0.0	1.0	0.0		0.0		0.0
37	3	13	0.0	0.0	0.0	0.0	0.0	0.0	0.0			0.0
38	4	1		0.0	0.0	0.0	0.0	0.0	0.0	0.0		0.0
39	4	4	0.0		0.0	0.0	0.0	0.0	0.0	0.0		0.0
40	4	5	0.0	0.0		0.0	0.0	0.0	0.0	0.0		0.0
41	4	6	0.0	0.0	0.0		0.0	0.0	0.0	0.0		0.0
42	4	7	0.0	0.0	0.0	0.0	0.0	0.0	0.0	0.0
43	4	10	0.0	0.0	0.0	0.0		0.0	0.0	0.0		0.0
44	4	11	0.0	0.0	0.0	0.0	0.0		0.0	0.0		0.0
45	4	12	0.0	0.0	0.0	0.0	0.0	0.0		0.0		0.0
46	4	13	0.0	0.0	0.0	0.0	0.0	0.0	0.0			0.0
47	5	1		0.0		0.0	0.0	0.0	0.0	0.0
48	5	4	0.0			0.0	0.0	0.0	0.0	0.0
49	5	6	0.0	0.0			0.0	0.0	0.0	0.0
50	5	10	0.0	0.0		0.0		0.0	0.0	0.0
51	5	11	0.0	0.0		0.0	0.0		0.0	0.0
52	5	12	0.0	0.0		0.0	0.0	0.0		0.0
53	5	13	0.0	0.0		0.0	0.0	0.0	0.0
54	6	1		0.0		0.0	0.0	0.0	0.0	0.0	0.0
55	6	4	0.0			0.0	0.0	0.0	0.0	0.0	0.0
56	6	6	0.0	0.0			0.0	0.0	0.0	0.0	0.0
57	6	10	0.0	0.0		0.0		0.0	0.0	0.0	0.0
58	6	11	0.0	0.0		0.0	0.0		0.0	0.0	0.0
59	6	12	0.0	0.0		0.0	0.0	0.0		0.0	0.0
60	6	13	0.0	0.0		0.0	0.0	0.0	0.0		0.0
61	6	15	0.0	0.0		0.0	0.0	0.0	0.0	0.0
62	7	1		0.0		0.0	0.0	0.0	0.0	0.0	0.0
63	7	4	0.0			0.0	0.0	0.0	0.0	0.0	0.0
64	7	6	0.0	0.0			0.0	0.0	0.0	0.0	0.0
65	7	10	0.0	0.0		0.0		0.0	0.0	0.0	0.0
66	7	11	0.0	0.0		0.0	0.0		0.0	0.0	0.0
67	7	12	0.0	0.0		0.0	0.0	0.0		0.0	0.0
68	7	13	0.0	0.0		0.0	0.0	0.0	0.0		0.0
69	7	15	0.0	0.0		0.0	0.0	0.0	0.0	0.0
70	8	1		0.0		0.0	0.0	0.0	0.0	0.0	0.0	0.0
71	8	4	0.0			0.0	0.0	0.0	0.0	0.0	0.0	0.0
72	8	6	0.0	0.0			0.0	0.0	0.0	0.0	0.0	0.0
73	8	7	0.0	0.0		0.0	0.0	0.0	0.0	0.0	0.0
74	8	10	0.0	0.0		0.0		0.0	0.0	0.0	0.0	0.0
75	8	11	0.0	0.0		0.0	0.0		0.0	0.0	0.0	0.0
76	8	12	0.0	0.0		0.0	0.0	0.0		0.0	0.0	0.0
77	8	13	0.0	0.0		0.0	0.0	0.0	0.0		0.0	0.0
78	8	15	0.0	0.0		0.0	0.0	0.0	0.0	0.0		0.0
79	9	1		0.0		0.0	0.0	0.0	0.0	0.0	0.0
80	9	4	0.0			0.0	0.0	0.0	0.0	0.0	0.0
81	9	6	0.0	0.0			0.0	0.0	0.0	0.0	0.0
82	9	10	0.0	0.0		0.0		0.0	0.0	0.0	0.0
83	9	11	0.0	0.0		0.0	0.0		0.0	0.0	0.0
84	9	12	0.0	0.0		0.0	0.0	0.0		0.0	0.0
85	9	13	0.0	0.0		0.0	0.0	0.0	0.0		0.0
86	9	15	0.0	0.0		0.0	0.0	0.0	0.0	0.0
87	10	1		0.0		0.0	0.0	0.0	0.0	0.0	0.0
88	10	4	0.0			0.0	0.0	0.0	0.0	0.0	0.0
89	10	6	0.0	0.0			0.0	0.0	0.0	0.0	0.0
90	10	10	0.0	0.0		0.0		0.0	0.0	0.0	0.0
91	10	11	0.0	0.0		0.0	0.0		0.0	0.0	0.0
92	10	12	0.0	0.0		0.0	0.0	0.0		0.0	0.0
93	10	13	0.0	0.0		0.0	0.0	0.0	0.0		0.0
94	10	15	0.0	0.0		0.0	0.0	0.0	0.0	0.0
95	11	1		0.0		0.0		0.0	0.0	0.0	0.0	1.0
96	11	4	0.0			0.0		0.0	0.0	0.0	0.0	0.0
97	11	6	0.0	0.0				0.0	0.0	0.0	0.0	0.0
98	11	7	1.0	0.0		0.0		0.0	0.0	0.0	0.0
99	11	11	0.0	0.0		0.0			0.0	0.0	0.0	0.0
100	11	12	0.0	0.0		0.0		0.0		0.0	0.0	0.0
101	11	13	0.0	0.0		0.0		0.0	0.0		0.0	0.0
102	11	15	0.0	0.0		0.0		0.0	0.0	0.0		0.0
103	12	1		0.0		0.0		0.0	0.0	0.0	0.0	1.0
104	12	4	0.0			0.0		0.0	0.0	0.0	0.0	0.0
105	12	6	0.0	0.0				0.0	0.0	0.0	0.0	0.0
106	12	7	1.0	0.0		0.0		0.0	0.0	0.0	0.0
107	12	11	0.0	0.0		0.0			0.0	0.0	0.0	0.0
108	12	12	0.0	0.0		0.0		0.0		0.0	0.0	0.0
109	12	13	0.0	0.0		0.0		0.0	0.0		0.0	0.0
110	12	15	0.0	0.0		0.0		0.0	0.0	0.0		0.0
111	13	1		0.0		0.0		0.0	0.0	0.0		1.0
112	13	4	0.0			0.0		0.0	0.0	0.0		0.0
113	13	6	0.0	0.0				0.0	0.0	0.0		0.0
114	13	7	1.0	0.0		0.0		0.0	0.0	0.0
115	13	11	0.0	0.0		0.0			0.0	0.0		0.0
116	13	12	0.0	0.0		0.0		0.0		0.0		0.0
117	13	13	0.0	0.0		0.0		0.0	0.0			0.0
118	14	1		0.0		0.0	0.0	0.0	0.0	0.0		0.0
119	14	4	0.0			0.0	0.0	0.0	0.0	0.0		0.0
120	14	6	0.0	0.0			0.0	0.0	0.0	0.0		0.0
121	14	7	0.0	0.0		0.0	0.0	0.0	0.0	0.0
122	14	10	0.0	0.0		0.0		0.0	0.0	0.0		0.0
123	14	11	0.0	0.0		0.0	0.0		0.0	0.0		0.0
124	14	12	0.0	0.0		0.0	0.0	0.0		0.0		0.0
125	14	13	0.0	0.0		0.0	0.0	0.0	0.0			0.0
126	15	1		0.0		0.0	0.0	0.0	0.0	0.0		0.0
127	15	4	0.0			0.0	0.0	0.0	0.0	0.0		0.0
128	15	6	0.0	0.0			0.0	0.0	0.0	0.0		0.0
129	15	7	0.0	0.0		0.0	0.0	0.0	0.0	0.0
130	15	10	0.0	0.0		0.0		0.0	0.0	0.0		0.0
131	15	11	0.0	0.0		0.0	0.0		0.0	0.0		0.0
132	15	12	0.0	0.0		0.0	0.0	0.0		0.0		0.0
133	15	13	0.0	0.0		0.0	0.0	0.0	0.0			0.0
134	16	1		0.0	0.0	0.0	0.0	0.0		0.0		0.0
135	16	4	0.0		0.0	0.0	0.0	0.0		0.0		0.0
136	16	5	0.0	0.0		0.0	0.0	0.0		0.0		0.0
137	16	6	0.0	0.0	0.0		0.0	0.0		0.0		0.0
138	16	7	0.0	0.0	0.0	0.0	0.0	0.0		0.0
139	16	10	0.0	0.0	0.0	0.0		0.0		0.0		0.0
140	16	11	0.0	0.0	0.0	0.0	0.0			0.0		0.0
141	16	13	0.0	0.0	0.0	0.0	0.0	0.0				0.0
142	17	1		0.0		0.0	0.0	0.0	0.0	0.0		0.0
143	17	4	0.0			0.0	0.0	0.0	0.0	0.0		0.0
144	17	6	0.0	0.0			0.0	0.0	0.0	0.0		0.0
145	17	7	0.0	0.0		0.0	0.0	0.0	0.0	0.0
146	17	10	0.0	0.0		0.0		0.0	0.0	0.0		0.0
147	17	11	0.0	0.0		0.0	0.0		0.0	0.0		0.0
148	17	12	0.0	0.0		0.0	0.0	0.0		0.0		0.0
149	17	13	0.0	0.0		0.0	0.0	0.0	0.0			0.0
150	18	1		0.0	0.0	0.0	0.0	0.0	0.0	0.0		0.0	0.0
151	18	4	0.0		0.0	0.0	0.0	0.0	0.0	0.0		0.0	0.0
152	18	5	0.0	0.0		0.0	0.0	0.0	0.0	0.0		0.0	0.0
153	18	6	0.0	0.0	0.0		0.0	0.0	0.0	0.0		0.0	0.0
154	18	7	0.0	0.0	0.0	0.0	0.0	0.0	0.0	0.0			0.0
155	18	8	0.0	0.0	0.0	0.0	0.0	0.0	0.0	0.0		0.0
156	18	10	0.0	0.0	0.0	0.0		0.0	0.0	0.0		0.0	0.0
157	18	11	0.0	0.0	0.0	0.0	0.0		0.0	0.0		0.0	0.0
158	18	12	0.0	0.0	0.0	0.0	0.0	0.0		0.0		0.0	0.0
159	18	13	0.0	0.0	0.0	0.0	0.0	0.0	0.0			0.0	0.0
160	19	1		0.0	0.0	0.0	0.0	0.0	0.0	0.0		0.0
161	19	4	0.0		0.0	0.0	0.0	0.0	0.0	0.0		0.0
162	19	5	0.0	0.0		0.0	0.0	0.0	0.0	0.0		0.0
163	19	6	0.0	0.0	0.0		0.0	0.0	0.0	0.0		0.0
164	19	7	0.0	0.0	0.0	0.0	0.0	0.0	0.0	0.0
165	19	10	0.0	0.0	0.0	0.0		0.0	0.0	0.0		0.0
166	19	11	0.0	0.0	0.0	0.0	0.0		0.0	0.0		0.0
167	19	12	0.0	0.0	0.0	0.0	0.0	0.0		0.0		0.0
168	19	13	0.0	0.0	0.0	0.0	0.0	0.0	0.0			0.0
169	20	1		0.0	0.0	0.0	0.0	0.0	0.0	0.0		0.0
170	20	4	0.0		0.0	0.0	0.0	0.0	0.0	0.0		0.0
171	20	5	0.0	0.0		0.0	0.0	0.0	0.0	0.0		0.0
172	20	6	0.0	0.0	0.0		0.0	0.0	0.0	0.0		0.0
173	20	7	0.0	0.0	0.0	0.0	0.0	0.0	0.0	0.0
174	20	10	0.0	0.0	0.0	0.0		0.0	0.0	0.0		0.0
175	20	11	0.0	0.0	0.0	0.0	0.0		0.0	0.0		0.0
176	20	12	0.0	0.0	0.0	0.0	0.0	0.0		0.0		0.0
177	20	13	0.0	0.0	0.0	0.0	0.0	0.0	0.0			0.0
178	21	4			0.0	0.0	0.0	0.0	0.0	0.0		0.0	0.0
179	21	5		0.0		0.0	0.0	0.0	0.0	0.0		0.0	0.0
180	21	6		0.0	0.0		0.0	0.0	0.0	0.0		0.0	0.0
181	21	7		0.0	0.0	0.0	0.0	0.0	0.0	0.0			0.0
182	21	8		0.0	0.0	0.0	1.0	0.0	0.0	0.0		0.0
183	21	10		0.0	0.0	0.0		0.0	0.0	0.0		0.0	1.0
184	21	11		0.0	0.0	0.0	0.0		0.0	0.0		0.0	0.0
185	21	12		0.0	0.0	0.0	0.0	0.0		0.0		0.0	0.0
186	21	13		0.0	0.0	0.0	0.0	0.0	0.0			0.0	0.0
187	22	1		0.0		0.0	0.0	0.0	0.0	0.0		0.0
188	22	4	0.0			0.0	0.0	0.0	0.0	0.0		0.0
189	22	6	0.0	0.0			0.0	0.0	0.0	0.0		0.0
190	22	7	0.0	0.0		0.0	0.0	0.0	0.0	0.0
191	22	10	0.0	0.0		0.0		0.0	0.0	0.0		0.0
192	22	11	0.0	0.0		0.0	0.0		0.0	0.0		0.0
193	22	12	0.0	0.0		0.0	0.0	0.0		0.0		0.0
194	22	13	0.0	0.0		0.0	0.0	0.0	0.0			0.0
195	23	1		0.0	0.0	0.0	0.0	0.0	0.0	0.0		0.0
196	23	4	0.0		0.0	0.0	0.0	0.0	0.0	0.0		0.0
197	23	5	0.0	0.0		0.0	0.0	0.0	0.0	0.0		0.0
198	23	6	0.0	0.0	0.0		0.0	0.0	0.0	0.0		0.0
199	23	7	0.0	0.0	0.0	0.0	0.0	0.0	0.0	0.0
200	23	10	0.0	0.0	0.0	0.0		0.0	0.0	0.0		0.0
201	23	11	0.0	0.0	0.0	0.0	0.0		0.0	0.0		0.0
202	23	12	0.0	0.0	0.0	0.0	0.0	0.0		0.0		0.0
203	23	13	0.0	0.0	0.0	0.0	0.0	0.0	0.0			0.0
204	24	1			0.0	0.0	0.0	0.0	0.0	0.0		0.0
205	24	5	0.0			0.0	0.0	0.0	0.0	0.0		0.0
206	24	6	0.0		0.0		0.0	0.0	0.0	0.0		0.0
207	24	7	0.0		0.0	0.0	0.0	0.0	0.0	0.0
208	24	10	0.0		0.0	0.0		0.0	0.0	0.0		0.0
209	24	11	0.0		0.0	0.0	0.0		0.0	0.0		0.0
210	24	12	0.0		0.0	0.0	0.0	0.0		0.0		0.0
211	24	13	0.0		0.0	0.0	0.0	0.0	0.0			0.0
212	25	1			0.0	0.0		0.0	0.0			0.0
213	25	5	0.0			0.0		0.0	0.0			0.0
214	25	6	0.0		0.0			0.0	0.0			0.0
215	25	7	0.0		0.0	0.0		0.0	0.0
216	25	11	0.0		0.0	0.0			0.0			0.0
217	25	12	0.0		0.0	0.0		0.0				0.0
218	26	1			0.0	0.0	0.0	0.0	0.0			0.0
219	26	5	0.0			0.0	0.0	0.0	0.0			0.0
220	26	6	0.0		0.0		0.0	0.0	0.0			0.0
221	26	7	0.0		0.0	0.0	0.0	0.0	0.0
222	26	10	0.0		0.0	0.0		0.0	0.0			0.0
223	26	11	0.0		0.0	0.0	0.0		0.0			0.0
224	26	12	0.0		0.0	0.0	0.0	0.0				0.0
225	27	1			0.0	0.0	0.0	0.0	0.0			0.0
226	27	5	0.0			0.0	0.0	0.0	0.0			0.0
227	27	6	0.0		0.0		0.0	0.0	0.0			0.0
228	27	7	0.0		0.0	0.0	0.0	0.0	0.0
229	27	10	0.0		0.0	0.0		0.0	0.0			0.0
230	27	11	0.0		0.0	0.0	0.0		0.0			0.0
231	27	12	0.0		0.0	0.0	0.0	0.0				0.0
232	28	1			0.0	0.0	0.0	0.0	0.0			0.0
233	28	5	0.0			0.0	0.0	0.0	0.0			0.0
234	28	6	0.0		0.0		0.0	0.0	0.0			0.0
235	28	7	0.0		0.0	0.0	0.0	0.0	0.0
236	28	10	0.0		0.0	0.0		0.0	0.0			0.0
237	28	11	0.0		0.0	0.0	0.0		0.0			0.0
238	28	12	0.0		0.0	0.0	0.0	0.0				0.0
239	29	1			0.0			0.0	0.0			0.0
240	29	5	0.0					0.0	0.0			0.0
241	29	7	0.0		0.0			0.0	0.0
242	29	11	0.0		0.0				0.0			0.0
243	29	12	0.0		0.0			0.0				0.0
244	30	1			0.0		0.0	0.0	0.0			0.0
245	30	5	0.0				0.0	0.0	0.0			0.0
246	30	7	0.0		0.0		0.0	0.0	0.0
247	30	10	0.0		0.0			0.0	0.0			0.0
248	30	11	0.0		0.0		0.0		0.0			0.0
249	30	12	0.0		0.0		0.0	0.0				0.0
250	31	1			0.0			0.0	0.0			0.0
251	31	5	0.0					0.0	0.0			0.0
252	31	7	0.0		0.0			0.0	0.0
253	31	11	0.0		0.0				0.0			0.0
254	31	12	0.0		0.0			0.0				0.0
255	32	1			0.0		0.0	0.0	0.0
256	32	5	0.0				0.0	0.0	0.0
257	32	10	0.0		0.0			0.0	0.0
258	32	11	0.0		0.0		0.0		0.0
259	32	12	0.0		0.0		0.0	0.0
260	33	1			0.0		0.0	0.0	0.0	0.0		0.0
261	33	5	0.0				0.0	0.0	0.0	0.0		0.0
262	33	7	0.0		0.0		0.0	0.0	0.0	0.0
263	33	10	0.0		0.0			0.0	0.0	0.0		0.0
264	33	11	0.0		0.0		0.0		0.0	0.0		0.0
265	33	12	0.0		0.0		0.0	0.0		0.0		0.0
266	33	13	0.0		0.0		0.0	0.0	0.0			0.0
267	34	1			0.0		0.0	0.0	0.0	0.0		0.0		0.0
268	34	5	0.0				0.0	0.0	0.0	0.0		0.0		0.0
269	34	7	0.0		0.0		0.0	0.0	0.0	0.0				0.0
270	34	9	0.0		0.0		0.0	0.0	0.0	0.0		0.0
271	34	10	0.0		0.0			0.0	0.0	0.0		0.0		0.0
272	34	11	0.0		0.0		0.0		0.0	0.0		0.0		0.0
273	34	12	0.0		0.0		0.0	0.0		0.0		0.0		0.0
274	34	13	0.0		0.0		0.0	0.0	0.0			0.0		0.0
275	35	1			0.0		0.0	0.0	0.0	0.0		0.0		0.0
276	35	5	0.0				0.0	0.0	0.0	0.0		0.0		0.0
277	35	7	0.0		0.0		0.0	0.0	0.0	0.0				0.0
278	35	9	0.0		0.0		0.0	0.0	0.0	0.0		0.0
279	35	10	0.0		0.0			0.0	0.0	0.0		0.0		0.0
280	35	11	0.0		0.0		0.0		0.0	0.0		0.0		0.0
281	35	12	0.0		0.0		0.0	0.0		0.0		0.0		0.0
282	35	13	0.0		0.0		0.0	0.0	0.0			0.0		0.0
283	36	1					0.0	0.0	0.0	0.0				0.0
284	36	9	0.0				0.0	0.0	0.0	0.0
285	36	10	0.0					0.0	0.0	0.0				0.0
286	36	11	0.0				0.0		0.0	0.0				0.0
287	36	12	0.0				0.0	0.0		0.0				0.0
288	36	13	0.0				0.0	0.0	0.0					0.0
289	37	1					0.0	0.0	0.0	0.0		0.0
290	37	7	0.0				0.0	0.0	0.0	0.0
291	37	10	0.0					0.0	0.0	0.0		0.0
292	37	11	0.0				0.0		0.0	0.0		0.0
293	37	12	0.0				0.0	0.0		0.0		0.0
294	37	13	0.0				0.0	0.0	0.0			0.0
295	38	1					0.0	0.0	0.0	0.0		0.0		0.0
296	38	7	0.0				0.0	0.0	0.0	0.0				0.0
297	38	9	0.0				1.0	0.0	0.0	0.0		0.0
298	38	10	0.0					0.0	0.0	0.0		0.0		1.0
299	38	11	0.0				0.0		0.0	0.0		0.0		0.0
300	38	12	0.0				0.0	0.0		0.0		0.0		0.0
301	38	13	0.0				0.0	0.0	0.0			0.0		0.0
302	39	1					0.0	0.0	0.0	0.0		0.0
303	39	7	0.0				0.0	0.0	0.0	0.0
304	39	10	0.0					0.0	0.0	0.0		0.0
305	39	11	0.0				0.0		0.0	0.0		0.0
306	39	12	0.0				0.0	0.0		0.0		0.0
307	39	13	0.0				0.0	0.0	0.0			0.0
308	40	1		0.0			0.0	0.0	0.0	0.0		0.0
309	40	4	0.0				0.0	0.0	0.0	0.0		0.0
310	40	7	0.0	0.0			0.0	0.0	0.0	0.0
311	40	10	0.0	0.0				0.0	0.0	0.0		0.0
312	40	11	0.0	0.0			0.0		0.0	0.0		0.0
313	40	12	0.0	0.0			0.0	0.0		0.0		0.0
314	40	13	0.0	0.0			0.0	0.0	0.0			0.0
315	41	1		0.0			0.0	0.0	0.0	0.0		0.0		0.0
316	41	4	0.0				0.0	0.0	0.0	0.0		0.0		0.0
317	41	7	0.0	0.0			0.0	0.0	0.0	0.0				0.0
318	41	9	0.0	0.0			1.0	0.0	0.0	0.0		0.0
319	41	10	0.0	0.0				0.0	0.0	0.0		0.0		1.0
320	41	11	0.0	0.0			0.0		0.0	0.0		0.0		0.0
321	41	12	0.0	0.0			0.0	0.0		0.0		0.0		0.0
322	41	13	0.0	0.0			0.0	0.0	0.0			0.0		0.0
323	42	1		0.0			0.0	0.0	0.0	0.0		0.0
324	42	4	0.0				0.0	0.0	0.0	0.0		0.0
325	42	7	0.0	0.0			0.0	0.0	0.0	0.0
326	42	10	0.0	0.0				0.0	0.0	0.0		0.0
327	42	11	0.0	0.0			0.0		0.0	0.0		0.0
328	42	12	0.0	0.0			0.0	0.0		0.0		0.0
329	42	13	0.0	0.0			0.0	0.0	0.0			0.0
330	43	1		0.0			0.0	0.0	0.0	0.0		0.0		0.0
331	43	4	0.0				0.0	0.0	1.0	0.0		0.0		0.0
332	43	7	0.0	0.0			0.0	0.0	0.0	0.0				0.0
333	43	9	0.0	0.0			1.0	0.0	0.0	0.0		0.0
334	43	10	0.0	0.0				0.0	0.0	0.0		0.0		1.0
335	43	11	0.0	0.0			0.0		0.0	0.0		0.0		0.0
336	43	12	0.0	1.0			0.0	0.0		0.0		0.0		0.0
337	43	13	0.0	0.0			0.0	0.0	0.0			0.0		0.0
338	44	1		0.0				0.0	0.0	0.0		0.0
339	44	4	0.0					0.0	0.0	0.0		0.0
340	44	7	0.0	0.0				0.0	0.0	0.0
341	44	11	0.0	0.0					0.0	0.0		0.0
342	44	12	0.0	0.0				0.0		0.0		0.0
343	44	13	0.0	0.0				0.0	0.0			0.0
344	45	1		0.0				0.0	0.0	0.0		0.0		0.0
345	45	4	0.0					0.0	0.0	0.0		0.0		0.0
346	45	7	0.0	0.0				0.0	0.0	0.0				0.0
347	45	9	0.0	0.0				0.0	0.0	0.0		0.0
348	45	11	0.0	0.0					0.0	0.0		0.0		0.0
349	45	12	0.0	0.0				0.0		0.0		0.0		0.0
350	45	13	0.0	0.0				0.0	0.0			0.0		0.0
351	46	1		0.0			0.0	0.0	0.0	0.0		0.0
352	46	4	0.0				0.0	0.0	0.0	0.0		0.0
353	46	7	0.0	0.0			0.0	0.0	0.0	0.0
354	46	10	0.0	0.0				0.0	0.0	0.0		0.0
355	46	11	0.0	0.0			0.0		0.0	0.0		0.0
356	46	12	0.0	0.0			0.0	0.0		0.0		0.0
357	46	13	0.0	0.0			0.0	0.0	0.0			0.0
358	47	1					0.0	0.0	0.0	0.0		0.0
359	47	7	0.0				0.0	0.0	0.0	0.0
360	47	10	0.0					0.0	0.0	0.0		0.0
361	47	11	0.0				0.0		0.0	0.0		0.0
362	47	12	0.0				0.0	0.0		0.0		0.0
363	47	13	0.0				0.0	0.0	0.0			0.0
364	48	1					0.0	0.0	0.0			0.0
365	48	7	0.0				0.0	0.0	0.0
366	48	10	0.0					0.0	0.0			0.0
367	48	11	0.0				0.0		0.0			0.0
368	48	12	0.0				0.0	0.0				0.0
369	49	1		0.0			0.0	0.0	0.0			0.0
370	49	4	0.0				0.0	0.0	0.0			0.0
371	49	7	0.0	0.0			0.0	0.0	0.0
372	49	10	0.0	0.0				0.0	0.0			0.0
373	49	11	0.0	0.0			0.0		0.0			0.0
374	49	12	0.0	0.0			0.0	0.0				0.0
375	50	1					0.0	0.0	0.0			0.0
376	50	7	0.0				0.0	0.0	0.0
377	50	10	0.0					0.0	0.0			0.0
378	50	11	0.0				0.0		0.0			0.0
379	50	12	0.0				0.0	0.0				0.0
380	51	1					0.0		0.0			0.0		0.0
381	51	7	0.0				0.0		0.0					0.0
382	51	9	0.0				1.0		0.0			0.0
383	51	10	0.0						0.0			0.0		1.0
384	51	12	0.0				0.0					0.0		0.0
