## Supplementary material for "The BumbleBox: An open-source platform for quantifying behavior in bumblebee colonies": Sample BumbleBox Data Output: bumblebox-01_2023-10-28_10-25-02_noID.csv

filename	colony number	datetime	frame	ID	centroidX	centroidY	frontX	frontY
bumblebox-01_2023-10-28_10-25-02	01	2023-10-28_10-25-02	0	X	1147.0	2488.25	1156.0	2463.5
bumblebox-01_2023-10-28_10-25-02	01	2023-10-28_10-25-02	0	X	2160.75	1745.5	2218.5	1735.0
bumblebox-01_2023-10-28_10-25-02	01	2023-10-28_10-25-02	0	X	1779.5	1674.5	1803.5	1670.5
bumblebox-01_2023-10-28_10-25-02	01	2023-10-28_10-25-02	0	X	1629.75	1384.5	1674.5	1345.0
bumblebox-01_2023-10-28_10-25-02	01	2023-10-28_10-25-02	0	X	2830.75	2449.5	2847.0	2429.0
bumblebox-01_2023-10-28_10-25-02	01	2023-10-28_10-25-02	0	X	3007.25	974.5	3032.0	972.0
bumblebox-01_2023-10-28_10-25-02	01	2023-10-28_10-25-02	0	X	3160.5	682.75	3172.5	697.5
bumblebox-01_2023-10-28_10-25-02	01	2023-10-28_10-25-02	0	X	2786.25	633.75	2791.0	611.5
bumblebox-01_2023-10-28_10-25-02	01	2023-10-28_10-25-02	0	X	2996.25	285.25	2987.0	270.5
bumblebox-01_2023-10-28_10-25-02	01	2023-10-28_10-25-02	0	X	3063.0	2798.0	3103.0	2798.5
bumblebox-01_2023-10-28_10-25-02	01	2023-10-28_10-25-02	0	X	1050.25	2508.75	1072.0	2508.0
bumblebox-01_2023-10-28_10-25-02	01	2023-10-28_10-25-02	0	X	2940.5	2456.75	2966.0	2455.5
bumblebox-01_2023-10-28_10-25-02	01	2023-10-28_10-25-02	0	X	2897.75	2342.25	2917.5	2342.0
bumblebox-01_2023-10-28_10-25-02	01	2023-10-28_10-25-02	0	X	1888.5	1364.75	1884.5	1317.0
bumblebox-01_2023-10-28_10-25-02	01	2023-10-28_10-25-02	0	X	734.25	1155.75	769.0	1156.0
bumblebox-01_2023-10-28_10-25-02	01	2023-10-28_10-25-02	0	X	1107.75	681.5	1126.0	661.0
bumblebox-01_2023-10-28_10-25-02	01	2023-10-28_10-25-02	0	X	2896.0	573.5	2916.0	572.5
bumblebox-01_2023-10-28_10-25-02	01	2023-10-28_10-25-02	0	X	2142.0	368.75	2167.0	370.0
bumblebox-01_2023-10-28_10-25-02	01	2023-10-28_10-25-02	1	X	2829.75	2449.25	2848.0	2429.0
bumblebox-01_2023-10-28_10-25-02	01	2023-10-28_10-25-02	1	X	1642.75	1407.5	1649.5	1344.5
bumblebox-01_2023-10-28_10-25-02	01	2023-10-28_10-25-02	1	X	1148.5	2489.75	1163.0	2471.5
bumblebox-01_2023-10-28_10-25-02	01	2023-10-28_10-25-02	1	X	2943.75	2342.25	2963.0	2342.0
bumblebox-01_2023-10-28_10-25-02	01	2023-10-28_10-25-02	1	X	1944.5	2327.0	1988.0	2325.5
bumblebox-01_2023-10-28_10-25-02	01	2023-10-28_10-25-02	1	X	1945.75	2314.0	1992.5	2305.0
bumblebox-01_2023-10-28_10-25-02	01	2023-10-28_10-25-02	1	X	2925.0	1878.25	2939.5	1877.5
bumblebox-01_2023-10-28_10-25-02	01	2023-10-28_10-25-02	1	X	3019.5	1641.75	3016.5	1626.5
bumblebox-01_2023-10-28_10-25-02	01	2023-10-28_10-25-02	1	X	2758.0	1220.0	2757.0	1210.0
bumblebox-01_2023-10-28_10-25-02	01	2023-10-28_10-25-02	1	X	3008.0	973.75	3034.0	971.0
bumblebox-01_2023-10-28_10-25-02	01	2023-10-28_10-25-02	1	X	2784.25	636.25	2801.0	612.5
bumblebox-01_2023-10-28_10-25-02	01	2023-10-28_10-25-02	1	X	2997.5	285.0	2988.0	269.0
bumblebox-01_2023-10-28_10-25-02	01	2023-10-28_10-25-02	1	X	3064.25	2797.5	3105.0	2796.0
bumblebox-01_2023-10-28_10-25-02	01	2023-10-28_10-25-02	1	X	3092.5	2739.25	3159.5	2737.5
bumblebox-01_2023-10-28_10-25-02	01	2023-10-28_10-25-02	1	X	1050.5	2508.5	1073.0	2508.0
bumblebox-01_2023-10-28_10-25-02	01	2023-10-28_10-25-02	1	X	2940.5	2457.25	2965.5	2457.0
bumblebox-01_2023-10-28_10-25-02	01	2023-10-28_10-25-02	1	X	3173.25	1088.25	3182.5	1102.5
bumblebox-01_2023-10-28_10-25-02	01	2023-10-28_10-25-02	1	X	3161.5	683.25	3172.0	698.0
bumblebox-01_2023-10-28_10-25-02	01	2023-10-28_10-25-02	1	X	1108.5	680.0	1119.5	654.0
bumblebox-01_2023-10-28_10-25-02	01	2023-10-28_10-25-02	1	X	2897.75	574.0	2917.5	574.5
bumblebox-01_2023-10-28_10-25-02	01	2023-10-28_10-25-02	1	X	2147.0	136.5	2182.0	137.0
bumblebox-01_2023-10-28_10-25-02	01	2023-10-28_10-25-02	2	X	2786.75	634.25	2792.0	610.0
bumblebox-01_2023-10-28_10-25-02	01	2023-10-28_10-25-02	2	X	1150.25	2486.75	1169.0	2467.0
bumblebox-01_2023-10-28_10-25-02	01	2023-10-28_10-25-02	2	X	2830.25	2451.75	2847.5	2431.0
bumblebox-01_2023-10-28_10-25-02	01	2023-10-28_10-25-02	2	X	2172.25	1966.0	2160.0	1953.0
bumblebox-01_2023-10-28_10-25-02	01	2023-10-28_10-25-02	2	X	1849.25	1674.75	1863.0	1674.0
bumblebox-01_2023-10-28_10-25-02	01	2023-10-28_10-25-02	2	X	3019.0	1641.0	3016.0	1625.5
bumblebox-01_2023-10-28_10-25-02	01	2023-10-28_10-25-02	2	X	2758.25	1219.75	2757.5	1210.0
bumblebox-01_2023-10-28_10-25-02	01	2023-10-28_10-25-02	2	X	3172.5	1088.0	3182.5	1102.5
bumblebox-01_2023-10-28_10-25-02	01	2023-10-28_10-25-02	2	X	3007.75	974.25	3032.5	971.5
bumblebox-01_2023-10-28_10-25-02	01	2023-10-28_10-25-02	2	X	3004.25	745.0	3001.0	730.0
bumblebox-01_2023-10-28_10-25-02	01	2023-10-28_10-25-02	2	X	1107.5	680.25	1121.0	657.5
bumblebox-01_2023-10-28_10-25-02	01	2023-10-28_10-25-02	2	X	2785.25	634.25	2808.5	619.0
bumblebox-01_2023-10-28_10-25-02	01	2023-10-28_10-25-02	2	X	2997.75	285.5	2990.0	271.0
bumblebox-01_2023-10-28_10-25-02	01	2023-10-28_10-25-02	2	X	3063.75	2797.25	3104.5	2797.0
bumblebox-01_2023-10-28_10-25-02	01	2023-10-28_10-25-02	2	X	1050.0	2508.5	1072.0	2508.0
bumblebox-01_2023-10-28_10-25-02	01	2023-10-28_10-25-02	2	X	2941.25	2458.0	2966.0	2457.5
bumblebox-01_2023-10-28_10-25-02	01	2023-10-28_10-25-02	2	X	2815.75	2170.5	2870.5	2170.5
bumblebox-01_2023-10-28_10-25-02	01	2023-10-28_10-25-02	2	X	2163.0	756.0	2173.5	760.0
bumblebox-01_2023-10-28_10-25-02	01	2023-10-28_10-25-02	2	X	2785.5	636.25	2801.5	612.0
bumblebox-01_2023-10-28_10-25-02	01	2023-10-28_10-25-02	2	X	2896.5	573.0	2916.5	573.5
bumblebox-01_2023-10-28_10-25-02	01	2023-10-28_10-25-02	2	X	2564.0	423.0	2625.5	422.5
bumblebox-01_2023-10-28_10-25-02	01	2023-10-28_10-25-02	2	X	592.0	64.25	607.0	61.0
bumblebox-01_2023-10-28_10-25-02	01	2023-10-28_10-25-02	3	X	1148.75	2487.0	1165.5	2466.0
bumblebox-01_2023-10-28_10-25-02	01	2023-10-28_10-25-02	3	X	2830.25	2450.75	2848.5	2429.0
bumblebox-01_2023-10-28_10-25-02	01	2023-10-28_10-25-02	3	X	2943.5	2342.0	2962.5	2342.0
bumblebox-01_2023-10-28_10-25-02	01	2023-10-28_10-25-02	3	X	2069.75	2110.5	2096.0	2110.0
bumblebox-01_2023-10-28_10-25-02	01	2023-10-28_10-25-02	3	X	1109.25	680.5	1132.0	666.0
bumblebox-01_2023-10-28_10-25-02	01	2023-10-28_10-25-02	3	X	2786.75	634.0	2805.0	610.5
bumblebox-01_2023-10-28_10-25-02	01	2023-10-28_10-25-02	3	X	2991.25	284.75	3001.5	296.0
bumblebox-01_2023-10-28_10-25-02	01	2023-10-28_10-25-02	3	X	2997.0	285.5	2988.0	270.0
bumblebox-01_2023-10-28_10-25-02	01	2023-10-28_10-25-02	3	X	3064.75	2797.25	3106.0	2795.5
bumblebox-01_2023-10-28_10-25-02	01	2023-10-28_10-25-02	3	X	1050.0	2508.5	1072.0	2508.0
bumblebox-01_2023-10-28_10-25-02	01	2023-10-28_10-25-02	3	X	2940.0	2457.75	2964.0	2456.0
bumblebox-01_2023-10-28_10-25-02	01	2023-10-28_10-25-02	3	X	2915.25	1761.75	2908.5	1752.0
bumblebox-01_2023-10-28_10-25-02	01	2023-10-28_10-25-02	3	X	3019.5	1641.5	3016.5	1626.0
bumblebox-01_2023-10-28_10-25-02	01	2023-10-28_10-25-02	3	X	2925.0	1441.5	2918.5	1427.5
bumblebox-01_2023-10-28_10-25-02	01	2023-10-28_10-25-02	3	X	3172.5	1088.0	3182.5	1102.5
bumblebox-01_2023-10-28_10-25-02	01	2023-10-28_10-25-02	3	X	895.75	1034.75	900.5	1047.0
bumblebox-01_2023-10-28_10-25-02	01	2023-10-28_10-25-02	3	X	3007.25	974.5	3032.0	971.5
bumblebox-01_2023-10-28_10-25-02	01	2023-10-28_10-25-02	3	X	3005.0	743.75	3001.0	731.0
bumblebox-01_2023-10-28_10-25-02	01	2023-10-28_10-25-02	3	X	3160.5	683.25	3172.0	698.0
bumblebox-01_2023-10-28_10-25-02	01	2023-10-28_10-25-02	3	X	1103.75	680.25	1107.5	664.0
bumblebox-01_2023-10-28_10-25-02	01	2023-10-28_10-25-02	3	X	2896.75	573.25	2917.0	572.5
bumblebox-01_2023-10-28_10-25-02	01	2023-10-28_10-25-02	3	X	2563.75	423.0	2627.0	422.0
bumblebox-01_2023-10-28_10-25-02	01	2023-10-28_10-25-02	3	X	591.5	61.5	605.5	58.0
bumblebox-01_2023-10-28_10-25-02	01	2023-10-28_10-25-02	4	X	1149.25	2485.5	1175.0	2473.5
bumblebox-01_2023-10-28_10-25-02	01	2023-10-28_10-25-02	4	X	2830.75	2449.75	2846.5	2427.0
bumblebox-01_2023-10-28_10-25-02	01	2023-10-28_10-25-02	4	X	3019.75	1641.0	3017.0	1626.0
bumblebox-01_2023-10-28_10-25-02	01	2023-10-28_10-25-02	4	X	3007.5	974.0	3032.5	971.5
bumblebox-01_2023-10-28_10-25-02	01	2023-10-28_10-25-02	4	X	2784.25	636.0	2808.0	622.0
bumblebox-01_2023-10-28_10-25-02	01	2023-10-28_10-25-02	4	X	3064.0	2797.75	3104.0	2796.0
bumblebox-01_2023-10-28_10-25-02	01	2023-10-28_10-25-02	4	X	1049.75	2508.0	1072.5	2507.5
bumblebox-01_2023-10-28_10-25-02	01	2023-10-28_10-25-02	4	X	2941.25	2457.25	2966.0	2456.0
bumblebox-01_2023-10-28_10-25-02	01	2023-10-28_10-25-02	4	X	2930.5	1992.25	2927.0	1977.5
bumblebox-01_2023-10-28_10-25-02	01	2023-10-28_10-25-02	4	X	3173.0	1087.75	3182.5	1103.0
bumblebox-01_2023-10-28_10-25-02	01	2023-10-28_10-25-02	4	X	3159.75	683.5	3171.0	698.5
bumblebox-01_2023-10-28_10-25-02	01	2023-10-28_10-25-02	4	X	1108.25	683.0	1124.5	662.0
bumblebox-01_2023-10-28_10-25-02	01	2023-10-28_10-25-02	4	X	2896.25	573.0	2916.5	572.0
bumblebox-01_2023-10-28_10-25-02	01	2023-10-28_10-25-02	4	X	2560.25	362.75	2564.0	375.0
bumblebox-01_2023-10-28_10-25-02	01	2023-10-28_10-25-02	4	X	2997.5	285.5	2989.5	270.5
bumblebox-01_2023-10-28_10-25-02	01	2023-10-28_10-25-02	4	X	590.0	65.5	603.0	64.5
bumblebox-01_2023-10-28_10-25-02	01	2023-10-28_10-25-02	5	X	1149.5	2489.75	1162.0	2464.5
bumblebox-01_2023-10-28_10-25-02	01	2023-10-28_10-25-02	5	X	2119.75	1273.25	2102.5	1245.0
bumblebox-01_2023-10-28_10-25-02	01	2023-10-28_10-25-02	5	X	2829.5	2448.0	2847.0	2427.5
bumblebox-01_2023-10-28_10-25-02	01	2023-10-28_10-25-02	5	X	1947.0	2359.5	1991.5	2356.0
bumblebox-01_2023-10-28_10-25-02	01	2023-10-28_10-25-02	5	X	2927.0	1875.0	2940.0	1872.0
bumblebox-01_2023-10-28_10-25-02	01	2023-10-28_10-25-02	5	X	2760.25	1220.25	2757.5	1210.0
bumblebox-01_2023-10-28_10-25-02	01	2023-10-28_10-25-02	5	X	3011.25	975.5	3027.0	973.0
bumblebox-01_2023-10-28_10-25-02	01	2023-10-28_10-25-02	5	X	3006.75	974.5	3032.0	972.0
bumblebox-01_2023-10-28_10-25-02	01	2023-10-28_10-25-02	5	X	904.0	800.0	911.0	808.0
bumblebox-01_2023-10-28_10-25-02	01	2023-10-28_10-25-02	5	X	3160.5	683.5	3171.5	698.5
bumblebox-01_2023-10-28_10-25-02	01	2023-10-28_10-25-02	5	X	1109.5	681.75	1121.0	658.0
bumblebox-01_2023-10-28_10-25-02	01	2023-10-28_10-25-02	5	X	1870.0	2856.0	1886.5	2814.5
bumblebox-01_2023-10-28_10-25-02	01	2023-10-28_10-25-02	5	X	3063.75	2796.25	3103.0	2796.5
bumblebox-01_2023-10-28_10-25-02	01	2023-10-28_10-25-02	5	X	3090.25	2739.25	3158.0	2737.0
bumblebox-01_2023-10-28_10-25-02	01	2023-10-28_10-25-02	5	X	1050.25	2508.5	1072.5	2507.0
bumblebox-01_2023-10-28_10-25-02	01	2023-10-28_10-25-02	5	X	2940.5	2457.25	2965.0	2455.5
bumblebox-01_2023-10-28_10-25-02	01	2023-10-28_10-25-02	5	X	2830.75	2450.75	2835.5	2422.5
bumblebox-01_2023-10-28_10-25-02	01	2023-10-28_10-25-02	5	X	2817.5	2170.5	2871.5	2170.5
bumblebox-01_2023-10-28_10-25-02	01	2023-10-28_10-25-02	5	X	3176.0	1379.0	3230.5	1380.5
bumblebox-01_2023-10-28_10-25-02	01	2023-10-28_10-25-02	5	X	1644.5	1390.0	1691.0	1379.0
bumblebox-01_2023-10-28_10-25-02	01	2023-10-28_10-25-02	5	X	734.5	1156.0	770.0	1158.0
bumblebox-01_2023-10-28_10-25-02	01	2023-10-28_10-25-02	5	X	3173.0	1088.25	3182.5	1102.5
bumblebox-01_2023-10-28_10-25-02	01	2023-10-28_10-25-02	5	X	3005.0	743.5	3001.5	730.5
bumblebox-01_2023-10-28_10-25-02	01	2023-10-28_10-25-02	5	X	2785.5	634.75	2801.5	611.0
bumblebox-01_2023-10-28_10-25-02	01	2023-10-28_10-25-02	5	X	2896.25	574.0	2916.0	573.5
bumblebox-01_2023-10-28_10-25-02	01	2023-10-28_10-25-02	5	X	2996.25	285.25	2987.0	270.5
bumblebox-01_2023-10-28_10-25-02	01	2023-10-28_10-25-02	5	X	2151.25	135.5	2182.5	136.5
bumblebox-01_2023-10-28_10-25-02	01	2023-10-28_10-25-02	5	X	590.75	66.5	601.0	69.0
bumblebox-01_2023-10-28_10-25-02	01	2023-10-28_10-25-02	6	X	1148.0	2490.25	1161.0	2468.0
bumblebox-01_2023-10-28_10-25-02	01	2023-10-28_10-25-02	6	X	2785.5	635.5	2801.5	611.0
bumblebox-01_2023-10-28_10-25-02	01	2023-10-28_10-25-02	6	X	2942.0	2457.5	2966.0	2457.0
bumblebox-01_2023-10-28_10-25-02	01	2023-10-28_10-25-02	6	X	2830.75	2448.25	2845.0	2425.0
bumblebox-01_2023-10-28_10-25-02	01	2023-10-28_10-25-02	6	X	1942.75	2344.75	1946.0	2284.5
bumblebox-01_2023-10-28_10-25-02	01	2023-10-28_10-25-02	6	X	3009.75	974.25	3006.5	964.5
bumblebox-01_2023-10-28_10-25-02	01	2023-10-28_10-25-02	6	X	3007.0	975.75	3006.5	963.5
bumblebox-01_2023-10-28_10-25-02	01	2023-10-28_10-25-02	6	X	3004.5	746.0	3001.5	732.0
bumblebox-01_2023-10-28_10-25-02	01	2023-10-28_10-25-02	6	X	3065.5	2797.25	3107.5	2795.5
bumblebox-01_2023-10-28_10-25-02	01	2023-10-28_10-25-02	6	X	3089.25	2737.5	3156.0	2737.0
bumblebox-01_2023-10-28_10-25-02	01	2023-10-28_10-25-02	6	X	1050.0	2508.75	1072.0	2508.0
bumblebox-01_2023-10-28_10-25-02	01	2023-10-28_10-25-02	6	X	3019.5	1641.5	3016.5	1626.0
bumblebox-01_2023-10-28_10-25-02	01	2023-10-28_10-25-02	6	X	2760.25	1220.25	2757.5	1210.0
bumblebox-01_2023-10-28_10-25-02	01	2023-10-28_10-25-02	6	X	3173.75	1088.75	3184.5	1103.5
bumblebox-01_2023-10-28_10-25-02	01	2023-10-28_10-25-02	6	X	1589.75	1027.0	1630.5	1026.0
bumblebox-01_2023-10-28_10-25-02	01	2023-10-28_10-25-02	6	X	1106.75	681.75	1117.5	657.5
bumblebox-01_2023-10-28_10-25-02	01	2023-10-28_10-25-02	6	X	2787.25	633.75	2807.0	622.0
bumblebox-01_2023-10-28_10-25-02	01	2023-10-28_10-25-02	6	X	2896.0	573.25	2916.0	573.5
bumblebox-01_2023-10-28_10-25-02	01	2023-10-28_10-25-02	6	X	2997.25	285.5	3006.0	300.0
bumblebox-01_2023-10-28_10-25-02	01	2023-10-28_10-25-02	6	X	2148.0	135.75	2183.0	136.5
bumblebox-01_2023-10-28_10-25-02	01	2023-10-28_10-25-02	6	X	587.0	65.5	602.0	63.5
bumblebox-01_2023-10-28_10-25-02	01	2023-10-28_10-25-02	7	X	2103.75	1199.5	2096.5	1178.5
bumblebox-01_2023-10-28_10-25-02	01	2023-10-28_10-25-02	7	X	2785.75	636.5	2801.5	614.5
bumblebox-01_2023-10-28_10-25-02	01	2023-10-28_10-25-02	7	X	1149.0	2487.75	1167.5	2464.5
bumblebox-01_2023-10-28_10-25-02	01	2023-10-28_10-25-02	7	X	2831.25	2450.25	2847.5	2426.5
bumblebox-01_2023-10-28_10-25-02	01	2023-10-28_10-25-02	7	X	2828.75	2449.25	2833.5	2422.5
bumblebox-01_2023-10-28_10-25-02	01	2023-10-28_10-25-02	7	X	2945.5	2398.25	2954.5	2413.0
bumblebox-01_2023-10-28_10-25-02	01	2023-10-28_10-25-02	7	X	2125.25	1697.75	2125.5	1626.0
bumblebox-01_2023-10-28_10-25-02	01	2023-10-28_10-25-02	7	X	3007.25	974.25	3032.0	972.0
bumblebox-01_2023-10-28_10-25-02	01	2023-10-28_10-25-02	7	X	2996.5	285.75	2987.0	270.5
bumblebox-01_2023-10-28_10-25-02	01	2023-10-28_10-25-02	7	X	3062.75	2796.75	3102.5	2796.0
bumblebox-01_2023-10-28_10-25-02	01	2023-10-28_10-25-02	7	X	3091.25	2738.75	3158.0	2737.5
bumblebox-01_2023-10-28_10-25-02	01	2023-10-28_10-25-02	7	X	1050.25	2508.5	1072.0	2507.5
bumblebox-01_2023-10-28_10-25-02	01	2023-10-28_10-25-02	7	X	2940.75	2457.5	2965.5	2456.0
bumblebox-01_2023-10-28_10-25-02	01	2023-10-28_10-25-02	7	X	2929.75	1992.75	2954.5	1992.5
bumblebox-01_2023-10-28_10-25-02	01	2023-10-28_10-25-02	7	X	2357.75	1765.25	2405.5	1752.5
bumblebox-01_2023-10-28_10-25-02	01	2023-10-28_10-25-02	7	X	1797.0	1655.25	1789.5	1645.5
bumblebox-01_2023-10-28_10-25-02	01	2023-10-28_10-25-02	7	X	3174.25	1376.0	3175.5	1389.5
bumblebox-01_2023-10-28_10-25-02	01	2023-10-28_10-25-02	7	X	738.75	1153.0	732.5	1142.0
bumblebox-01_2023-10-28_10-25-02	01	2023-10-28_10-25-02	7	X	3161.25	683.5	3172.0	698.0
bumblebox-01_2023-10-28_10-25-02	01	2023-10-28_10-25-02	7	X	1108.0	682.25	1124.0	661.0
bumblebox-01_2023-10-28_10-25-02	01	2023-10-28_10-25-02	7	X	2787.75	634.25	2808.0	622.0
bumblebox-01_2023-10-28_10-25-02	01	2023-10-28_10-25-02	7	X	2896.0	573.0	2916.5	572.0
bumblebox-01_2023-10-28_10-25-02	01	2023-10-28_10-25-02	7	X	2564.0	423.25	2627.0	423.0
bumblebox-01_2023-10-28_10-25-02	01	2023-10-28_10-25-02	7	X	592.5	63.0	607.5	60.0
bumblebox-01_2023-10-28_10-25-02	01	2023-10-28_10-25-02	8	X	1148.0	2487.0	1161.0	2464.0
bumblebox-01_2023-10-28_10-25-02	01	2023-10-28_10-25-02	8	X	1211.0	2675.5	1205.5	2665.5
bumblebox-01_2023-10-28_10-25-02	01	2023-10-28_10-25-02	8	X	2833.75	2449.25	2847.0	2425.0
bumblebox-01_2023-10-28_10-25-02	01	2023-10-28_10-25-02	8	X	1947.5	2344.0	1998.0	2343.0
bumblebox-01_2023-10-28_10-25-02	01	2023-10-28_10-25-02	8	X	3019.5	1641.25	3017.0	1626.5
bumblebox-01_2023-10-28_10-25-02	01	2023-10-28_10-25-02	8	X	3007.0	974.0	3031.5	971.5
bumblebox-01_2023-10-28_10-25-02	01	2023-10-28_10-25-02	8	X	2784.5	636.0	2802.0	612.0
bumblebox-01_2023-10-28_10-25-02	01	2023-10-28_10-25-02	8	X	2998.0	285.5	2989.5	270.5
bumblebox-01_2023-10-28_10-25-02	01	2023-10-28_10-25-02	8	X	3062.5	2796.5	3101.5	2796.5
bumblebox-01_2023-10-28_10-25-02	01	2023-10-28_10-25-02	8	X	1050.5	2508.0	1072.0	2507.5
bumblebox-01_2023-10-28_10-25-02	01	2023-10-28_10-25-02	8	X	2941.5	2458.0	2967.0	2457.0
bumblebox-01_2023-10-28_10-25-02	01	2023-10-28_10-25-02	8	X	2815.75	2169.25	2870.5	2170.0
bumblebox-01_2023-10-28_10-25-02	01	2023-10-28_10-25-02	8	X	3171.5	1089.25	3183.0	1102.5
bumblebox-01_2023-10-28_10-25-02	01	2023-10-28_10-25-02	8	X	3004.5	746.0	3001.5	732.0
bumblebox-01_2023-10-28_10-25-02	01	2023-10-28_10-25-02	8	X	3160.0	682.75	3171.0	697.0
bumblebox-01_2023-10-28_10-25-02	01	2023-10-28_10-25-02	8	X	1107.0	680.25	1124.5	661.0
bumblebox-01_2023-10-28_10-25-02	01	2023-10-28_10-25-02	8	X	2147.5	136.25	2182.0	137.0
bumblebox-01_2023-10-28_10-25-02	01	2023-10-28_10-25-02	8	X	861.5	124.0	871.5	127.5
bumblebox-01_2023-10-28_10-25-02	01	2023-10-28_10-25-02	9	X	1148.75	2488.0	1164.0	2464.5
bumblebox-01_2023-10-28_10-25-02	01	2023-10-28_10-25-02	9	X	1444.0	2960.25	1472.5	2939.0
bumblebox-01_2023-10-28_10-25-02	01	2023-10-28_10-25-02	9	X	3058.25	2797.25	3087.0	2799.0
bumblebox-01_2023-10-28_10-25-02	01	2023-10-28_10-25-02	9	X	3064.0	2798.25	3103.5	2797.5
bumblebox-01_2023-10-28_10-25-02	01	2023-10-28_10-25-02	9	X	2830.75	2452.0	2846.5	2429.0
bumblebox-01_2023-10-28_10-25-02	01	2023-10-28_10-25-02	9	X	763.0	2224.5	788.5	2224.5
bumblebox-01_2023-10-28_10-25-02	01	2023-10-28_10-25-02	9	X	3019.75	1641.25	3017.0	1626.0
bumblebox-01_2023-10-28_10-25-02	01	2023-10-28_10-25-02	9	X	3172.25	1088.0	3182.5	1102.5
bumblebox-01_2023-10-28_10-25-02	01	2023-10-28_10-25-02	9	X	3003.25	746.0	3000.5	731.5
bumblebox-01_2023-10-28_10-25-02	01	2023-10-28_10-25-02	9	X	2786.5	635.75	2801.0	612.0
bumblebox-01_2023-10-28_10-25-02	01	2023-10-28_10-25-02	9	X	2785.25	634.75	2809.5	621.0
bumblebox-01_2023-10-28_10-25-02	01	2023-10-28_10-25-02	9	X	2996.25	286.0	2988.5	270.5
bumblebox-01_2023-10-28_10-25-02	01	2023-10-28_10-25-02	9	X	1050.75	2508.0	1072.0	2507.5
bumblebox-01_2023-10-28_10-25-02	01	2023-10-28_10-25-02	9	X	2941.75	2457.5	2967.5	2456.5
bumblebox-01_2023-10-28_10-25-02	01	2023-10-28_10-25-02	9	X	2898.0	2342.5	2917.5	2342.0
bumblebox-01_2023-10-28_10-25-02	01	2023-10-28_10-25-02	9	X	3154.75	2158.75	3160.5	2173.5
bumblebox-01_2023-10-28_10-25-02	01	2023-10-28_10-25-02	9	X	2187.0	2100.75	2179.5	2092.5
bumblebox-01_2023-10-28_10-25-02	01	2023-10-28_10-25-02	9	X	3174.0	1379.5	3226.0	1381.0
bumblebox-01_2023-10-28_10-25-02	01	2023-10-28_10-25-02	9	X	3007.5	974.0	3032.0	971.0
bumblebox-01_2023-10-28_10-25-02	01	2023-10-28_10-25-02	9	X	3161.25	683.75	3172.5	698.5
bumblebox-01_2023-10-28_10-25-02	01	2023-10-28_10-25-02	9	X	1108.0	678.75	1124.5	658.0
bumblebox-01_2023-10-28_10-25-02	01	2023-10-28_10-25-02	9	X	2896.75	574.0	2916.5	574.0
bumblebox-01_2023-10-28_10-25-02	01	2023-10-28_10-25-02	10	X	1148.5	2488.0	1159.0	2466.0
bumblebox-01_2023-10-28_10-25-02	01	2023-10-28_10-25-02	10	X	1454.75	2946.25	1489.0	2927.5
bumblebox-01_2023-10-28_10-25-02	01	2023-10-28_10-25-02	10	X	1050.0	2509.0	1071.5	2508.5
bumblebox-01_2023-10-28_10-25-02	01	2023-10-28_10-25-02	10	X	2833.0	2452.75	2848.0	2432.5
bumblebox-01_2023-10-28_10-25-02	01	2023-10-28_10-25-02	10	X	2944.25	2398.0	2952.5	2413.0
bumblebox-01_2023-10-28_10-25-02	01	2023-10-28_10-25-02	10	X	3018.75	1640.5	3015.5	1625.0
bumblebox-01_2023-10-28_10-25-02	01	2023-10-28_10-25-02	10	X	3007.5	973.75	3032.5	971.0
bumblebox-01_2023-10-28_10-25-02	01	2023-10-28_10-25-02	10	X	3161.0	683.5	3171.5	698.0
bumblebox-01_2023-10-28_10-25-02	01	2023-10-28_10-25-02	10	X	2787.75	633.0	2794.0	610.5
bumblebox-01_2023-10-28_10-25-02	01	2023-10-28_10-25-02	10	X	2785.5	635.5	2802.5	612.0
bumblebox-01_2023-10-28_10-25-02	01	2023-10-28_10-25-02	10	X	1524.75	2877.0	1531.0	2887.5
bumblebox-01_2023-10-28_10-25-02	01	2023-10-28_10-25-02	10	X	3063.75	2796.5	3104.0	2795.0
bumblebox-01_2023-10-28_10-25-02	01	2023-10-28_10-25-02	10	X	3090.25	2738.5	3159.0	2736.5
bumblebox-01_2023-10-28_10-25-02	01	2023-10-28_10-25-02	10	X	2940.5	2457.25	2964.5	2455.0
bumblebox-01_2023-10-28_10-25-02	01	2023-10-28_10-25-02	10	X	1053.0	1434.5	1109.5	1434.0
bumblebox-01_2023-10-28_10-25-02	01	2023-10-28_10-25-02	10	X	3175.0	1379.25	3228.5	1381.0
bumblebox-01_2023-10-28_10-25-02	01	2023-10-28_10-25-02	10	X	536.5	852.5	547.0	845.0
bumblebox-01_2023-10-28_10-25-02	01	2023-10-28_10-25-02	10	X	1107.5	681.25	1115.0	655.5
bumblebox-01_2023-10-28_10-25-02	01	2023-10-28_10-25-02	10	X	2896.25	573.25	2916.5	573.0
bumblebox-01_2023-10-28_10-25-02	01	2023-10-28_10-25-02	10	X	2998.0	286.0	2990.0	271.5
bumblebox-01_2023-10-28_10-25-02	01	2023-10-28_10-25-02	10	X	2148.0	136.75	2183.0	136.5
bumblebox-01_2023-10-28_10-25-02	01	2023-10-28_10-25-02	11	X	1148.0	2489.75	1168.5	2477.0
bumblebox-01_2023-10-28_10-25-02	01	2023-10-28_10-25-02	11	X	2831.25	2452.0	2846.0	2429.0
bumblebox-01_2023-10-28_10-25-02	01	2023-10-28_10-25-02	11	X	1963.25	1789.25	1959.5	1760.5
bumblebox-01_2023-10-28_10-25-02	01	2023-10-28_10-25-02	11	X	2785.75	637.25	2808.5	620.0
bumblebox-01_2023-10-28_10-25-02	01	2023-10-28_10-25-02	11	X	1050.75	2508.0	1072.0	2507.0
bumblebox-01_2023-10-28_10-25-02	01	2023-10-28_10-25-02	11	X	1148.25	2489.25	1175.5	2484.5
bumblebox-01_2023-10-28_10-25-02	01	2023-10-28_10-25-02	11	X	1979.75	2347.5	2019.0	2326.5
bumblebox-01_2023-10-28_10-25-02	01	2023-10-28_10-25-02	11	X	3007.0	974.25	3032.5	971.5
bumblebox-01_2023-10-28_10-25-02	01	2023-10-28_10-25-02	11	X	3160.25	683.25	3171.5	697.5
bumblebox-01_2023-10-28_10-25-02	01	2023-10-28_10-25-02	11	X	2996.25	286.0	2986.5	271.0
bumblebox-01_2023-10-28_10-25-02	01	2023-10-28_10-25-02	11	X	2045.0	2807.0	2118.5	2803.0
bumblebox-01_2023-10-28_10-25-02	01	2023-10-28_10-25-02	11	X	3064.25	2796.25	3106.0	2796.0
bumblebox-01_2023-10-28_10-25-02	01	2023-10-28_10-25-02	11	X	3090.5	2738.0	3158.0	2735.5
bumblebox-01_2023-10-28_10-25-02	01	2023-10-28_10-25-02	11	X	2931.75	2515.5	2966.0	2514.5
bumblebox-01_2023-10-28_10-25-02	01	2023-10-28_10-25-02	11	X	1147.5	2488.25	1161.5	2468.5
bumblebox-01_2023-10-28_10-25-02	01	2023-10-28_10-25-02	11	X	2847.5	2287.0	2863.0	2301.5
bumblebox-01_2023-10-28_10-25-02	01	2023-10-28_10-25-02	11	X	3175.5	1378.75	3229.5	1381.0
bumblebox-01_2023-10-28_10-25-02	01	2023-10-28_10-25-02	11	X	1636.5	1240.75	1620.5	1242.5
bumblebox-01_2023-10-28_10-25-02	01	2023-10-28_10-25-02	11	X	1002.25	682.0	1024.5	683.0
bumblebox-01_2023-10-28_10-25-02	01	2023-10-28_10-25-02	12	X	1149.75	2487.5	1165.0	2464.5
bumblebox-01_2023-10-28_10-25-02	01	2023-10-28_10-25-02	12	X	1972.0	1797.0	1965.5	1768.0
bumblebox-01_2023-10-28_10-25-02	01	2023-10-28_10-25-02	12	X	2786.25	635.25	2801.0	612.0
bumblebox-01_2023-10-28_10-25-02	01	2023-10-28_10-25-02	12	X	1465.0	2939.0	1501.0	2917.5
bumblebox-01_2023-10-28_10-25-02	01	2023-10-28_10-25-02	12	X	2940.5	2457.25	2965.0	2456.0
bumblebox-01_2023-10-28_10-25-02	01	2023-10-28_10-25-02	12	X	3019.0	1640.75	3016.0	1625.5
bumblebox-01_2023-10-28_10-25-02	01	2023-10-28_10-25-02	12	X	735.5	1156.5	701.5	1154.5
bumblebox-01_2023-10-28_10-25-02	01	2023-10-28_10-25-02	12	X	1002.5	681.75	1025.0	681.5
bumblebox-01_2023-10-28_10-25-02	01	2023-10-28_10-25-02	12	X	1109.0	682.0	1121.5	657.0
bumblebox-01_2023-10-28_10-25-02	01	2023-10-28_10-25-02	12	X	2998.25	285.5	2990.0	270.0
bumblebox-01_2023-10-28_10-25-02	01	2023-10-28_10-25-02	12	X	3063.75	2796.75	3104.5	2796.0
bumblebox-01_2023-10-28_10-25-02	01	2023-10-28_10-25-02	12	X	3089.75	2739.0	3156.5	2737.0
bumblebox-01_2023-10-28_10-25-02	01	2023-10-28_10-25-02	12	X	1049.25	2509.0	1070.5	2508.0
bumblebox-01_2023-10-28_10-25-02	01	2023-10-28_10-25-02	12	X	2929.75	1992.25	2927.0	1978.0
bumblebox-01_2023-10-28_10-25-02	01	2023-10-28_10-25-02	12	X	2782.75	1505.5	2787.5	1526.0
bumblebox-01_2023-10-28_10-25-02	01	2023-10-28_10-25-02	12	X	3174.75	1379.0	3227.0	1380.5
bumblebox-01_2023-10-28_10-25-02	01	2023-10-28_10-25-02	12	X	1877.5	1162.25	1911.0	1171.0
bumblebox-01_2023-10-28_10-25-02	01	2023-10-28_10-25-02	12	X	1569.0	1086.5	1589.0	1085.0
bumblebox-01_2023-10-28_10-25-02	01	2023-10-28_10-25-02	12	X	3004.75	744.0	3001.0	731.0
bumblebox-01_2023-10-28_10-25-02	01	2023-10-28_10-25-02	12	X	3162.25	683.25	3172.0	697.5
bumblebox-01_2023-10-28_10-25-02	01	2023-10-28_10-25-02	12	X	2897.5	573.0	2917.5	572.5
bumblebox-01_2023-10-28_10-25-02	01	2023-10-28_10-25-02	12	X	2563.0	422.5	2625.0	422.5
bumblebox-01_2023-10-28_10-25-02	01	2023-10-28_10-25-02	12	X	2148.25	135.5	2182.5	135.5
bumblebox-01_2023-10-28_10-25-02	01	2023-10-28_10-25-02	12	X	1867.5	2852.25	1902.5	2811.5
bumblebox-01_2023-10-28_10-25-02	01	2023-10-28_10-25-02	12	X	2831.75	2450.75	2847.5	2429.0
bumblebox-01_2023-10-28_10-25-02	01	2023-10-28_10-25-02	13	X	1146.25	2489.5	1153.5	2465.0
bumblebox-01_2023-10-28_10-25-02	01	2023-10-28_10-25-02	13	X	1983.75	1813.25	1974.0	1782.5
bumblebox-01_2023-10-28_10-25-02	01	2023-10-28_10-25-02	13	X	2930.75	2516.25	2964.0	2517.0
bumblebox-01_2023-10-28_10-25-02	01	2023-10-28_10-25-02	13	X	2832.25	2449.5	2847.0	2426.5
bumblebox-01_2023-10-28_10-25-02	01	2023-10-28_10-25-02	13	X	2830.75	2450.5	2837.5	2423.0
bumblebox-01_2023-10-28_10-25-02	01	2023-10-28_10-25-02	13	X	2925.5	1876.25	2941.0	1872.5
bumblebox-01_2023-10-28_10-25-02	01	2023-10-28_10-25-02	13	X	852.75	1151.5	933.5	1150.0
bumblebox-01_2023-10-28_10-25-02	01	2023-10-28_10-25-02	13	X	3005.0	743.0	3009.0	756.0
bumblebox-01_2023-10-28_10-25-02	01	2023-10-28_10-25-02	13	X	1107.5	679.25	1124.5	658.5
bumblebox-01_2023-10-28_10-25-02	01	2023-10-28_10-25-02	13	X	2788.5	632.75	2796.5	610.0
bumblebox-01_2023-10-28_10-25-02	01	2023-10-28_10-25-02	13	X	2997.0	286.0	2988.5	271.0
bumblebox-01_2023-10-28_10-25-02	01	2023-10-28_10-25-02	13	X	3063.0	2796.75	3103.5	2795.5
bumblebox-01_2023-10-28_10-25-02	01	2023-10-28_10-25-02	13	X	3091.25	2739.5	3158.5	2737.0
bumblebox-01_2023-10-28_10-25-02	01	2023-10-28_10-25-02	13	X	1050.25	2508.5	1072.0	2507.5
bumblebox-01_2023-10-28_10-25-02	01	2023-10-28_10-25-02	13	X	2941.0	2457.25	2966.0	2456.0
bumblebox-01_2023-10-28_10-25-02	01	2023-10-28_10-25-02	13	X	2045.25	2330.25	2076.5	2298.0
bumblebox-01_2023-10-28_10-25-02	01	2023-10-28_10-25-02	13	X	2190.75	2100.5	2183.5	2092.0
bumblebox-01_2023-10-28_10-25-02	01	2023-10-28_10-25-02	13	X	2930.5	1992.5	2929.0	1977.0
bumblebox-01_2023-10-28_10-25-02	01	2023-10-28_10-25-02	13	X	1977.0	1564.0	1984.0	1566.0
bumblebox-01_2023-10-28_10-25-02	01	2023-10-28_10-25-02	13	X	3175.25	1379.25	3228.5	1381.0
bumblebox-01_2023-10-28_10-25-02	01	2023-10-28_10-25-02	13	X	3006.5	974.5	3031.5	972.0
bumblebox-01_2023-10-28_10-25-02	01	2023-10-28_10-25-02	13	X	3160.75	683.25	3172.0	697.5
bumblebox-01_2023-10-28_10-25-02	01	2023-10-28_10-25-02	13	X	2896.75	574.0	2917.5	574.0
bumblebox-01_2023-10-28_10-25-02	01	2023-10-28_10-25-02	13	X	2564.0	364.5	2624.5	363.5
bumblebox-01_2023-10-28_10-25-02	01	2023-10-28_10-25-02	13	X	2147.0	136.0	2182.5	136.5
bumblebox-01_2023-10-28_10-25-02	01	2023-10-28_10-25-02	13	X	589.0	65.5	603.5	63.5
bumblebox-01_2023-10-28_10-25-02	01	2023-10-28_10-25-02	14	X	1149.25	2487.5	1165.0	2465.0
bumblebox-01_2023-10-28_10-25-02	01	2023-10-28_10-25-02	14	X	3064.0	2797.5	3104.5	2796.5
bumblebox-01_2023-10-28_10-25-02	01	2023-10-28_10-25-02	14	X	1149.5	2488.5	1177.5	2480.5
bumblebox-01_2023-10-28_10-25-02	01	2023-10-28_10-25-02	14	X	2940.25	2457.75	2965.0	2457.5
bumblebox-01_2023-10-28_10-25-02	01	2023-10-28_10-25-02	14	X	2830.75	2449.0	2850.0	2427.5
bumblebox-01_2023-10-28_10-25-02	01	2023-10-28_10-25-02	14	X	2043.5	2323.25	2078.0	2297.0
bumblebox-01_2023-10-28_10-25-02	01	2023-10-28_10-25-02	14	X	3007.75	974.0	3032.5	971.0
bumblebox-01_2023-10-28_10-25-02	01	2023-10-28_10-25-02	14	X	3004.5	745.25	3001.5	730.5
bumblebox-01_2023-10-28_10-25-02	01	2023-10-28_10-25-02	14	X	1109.0	681.0	1123.0	659.0
bumblebox-01_2023-10-28_10-25-02	01	2023-10-28_10-25-02	14	X	2785.5	634.5	2808.0	618.5
bumblebox-01_2023-10-28_10-25-02	01	2023-10-28_10-25-02	14	X	1477.5	2927.0	1516.5	2901.0
bumblebox-01_2023-10-28_10-25-02	01	2023-10-28_10-25-02	14	X	2930.75	2516.0	2964.5	2516.0
bumblebox-01_2023-10-28_10-25-02	01	2023-10-28_10-25-02	14	X	1050.75	2508.75	1071.5	2508.5
bumblebox-01_2023-10-28_10-25-02	01	2023-10-28_10-25-02	14	X	1513.0	1703.5	1507.0	1650.0
bumblebox-01_2023-10-28_10-25-02	01	2023-10-28_10-25-02	14	X	3020.0	1641.25	3017.5	1626.0
bumblebox-01_2023-10-28_10-25-02	01	2023-10-28_10-25-02	14	X	3174.5	1379.0	3227.5	1380.5
bumblebox-01_2023-10-28_10-25-02	01	2023-10-28_10-25-02	14	X	734.75	1156.5	769.5	1159.0
bumblebox-01_2023-10-28_10-25-02	01	2023-10-28_10-25-02	14	X	3173.25	1087.75	3183.5	1102.0
bumblebox-01_2023-10-28_10-25-02	01	2023-10-28_10-25-02	14	X	2786.0	636.0	2800.5	612.5
bumblebox-01_2023-10-28_10-25-02	01	2023-10-28_10-25-02	14	X	2996.75	286.0	2987.5	271.0
bumblebox-01_2023-10-28_10-25-02	01	2023-10-28_10-25-02	14	X	592.75	62.5	607.0	60.0
bumblebox-01_2023-10-28_10-25-02	01	2023-10-28_10-25-02	15	X	1148.5	2487.5	1164.5	2464.0
bumblebox-01_2023-10-28_10-25-02	01	2023-10-28_10-25-02	15	X	1212.25	2677.5	1231.5	2677.5
bumblebox-01_2023-10-28_10-25-02	01	2023-10-28_10-25-02	15	X	2830.75	2450.75	2847.5	2428.5
bumblebox-01_2023-10-28_10-25-02	01	2023-10-28_10-25-02	15	X	2038.25	2316.5	2079.0	2293.0
bumblebox-01_2023-10-28_10-25-02	01	2023-10-28_10-25-02	15	X	3019.25	1641.0	3016.5	1625.5
bumblebox-01_2023-10-28_10-25-02	01	2023-10-28_10-25-02	15	X	3007.5	974.0	3032.5	971.5
bumblebox-01_2023-10-28_10-25-02	01	2023-10-28_10-25-02	15	X	1108.5	680.75	1120.0	657.0
bumblebox-01_2023-10-28_10-25-02	01	2023-10-28_10-25-02	15	X	2788.75	632.25	2798.5	611.0
bumblebox-01_2023-10-28_10-25-02	01	2023-10-28_10-25-02	15	X	2997.5	286.0	2989.5	271.0
bumblebox-01_2023-10-28_10-25-02	01	2023-10-28_10-25-02	15	X	3064.75	2795.25	3106.0	2795.0
bumblebox-01_2023-10-28_10-25-02	01	2023-10-28_10-25-02	15	X	1049.75	2508.5	1072.0	2508.0
bumblebox-01_2023-10-28_10-25-02	01	2023-10-28_10-25-02	15	X	2941.5	2457.5	2966.0	2457.5
bumblebox-01_2023-10-28_10-25-02	01	2023-10-28_10-25-02	15	X	2898.25	2342.25	2917.5	2342.5
bumblebox-01_2023-10-28_10-25-02	01	2023-10-28_10-25-02	15	X	2760.25	1220.5	2757.5	1210.5
bumblebox-01_2023-10-28_10-25-02	01	2023-10-28_10-25-02	15	X	3161.5	683.5	3170.0	697.5
bumblebox-01_2023-10-28_10-25-02	01	2023-10-28_10-25-02	15	X	2897.25	572.75	2917.0	572.0
bumblebox-01_2023-10-28_10-25-02	01	2023-10-28_10-25-02	15	X	2558.0	365.5	2623.0	366.0
bumblebox-01_2023-10-28_10-25-02	01	2023-10-28_10-25-02	16	X	2831.25	2448.5	2847.0	2423.5
bumblebox-01_2023-10-28_10-25-02	01	2023-10-28_10-25-02	16	X	1974.75	2422.5	1981.5	2373.5
bumblebox-01_2023-10-28_10-25-02	01	2023-10-28_10-25-02	16	X	3019.5	1641.5	3016.5	1626.0
bumblebox-01_2023-10-28_10-25-02	01	2023-10-28_10-25-02	16	X	1106.25	680.25	1115.5	656.0
bumblebox-01_2023-10-28_10-25-02	01	2023-10-28_10-25-02	16	X	2787.0	636.0	2800.0	611.5
bumblebox-01_2023-10-28_10-25-02	01	2023-10-28_10-25-02	16	X	1440.0	2950.75	1463.5	2929.0
bumblebox-01_2023-10-28_10-25-02	01	2023-10-28_10-25-02	16	X	3064.25	2797.5	3104.5	2797.0
bumblebox-01_2023-10-28_10-25-02	01	2023-10-28_10-25-02	16	X	3089.25	2739.75	3155.5	2738.0
bumblebox-01_2023-10-28_10-25-02	01	2023-10-28_10-25-02	16	X	1050.25	2508.5	1072.0	2508.0
bumblebox-01_2023-10-28_10-25-02	01	2023-10-28_10-25-02	16	X	1149.5	2489.0	1166.5	2466.5
bumblebox-01_2023-10-28_10-25-02	01	2023-10-28_10-25-02	16	X	2941.5	2457.5	2967.5	2457.0
bumblebox-01_2023-10-28_10-25-02	01	2023-10-28_10-25-02	16	X	2831.5	2449.75	2848.0	2427.5
bumblebox-01_2023-10-28_10-25-02	01	2023-10-28_10-25-02	16	X	2897.5	2342.5	2917.0	2342.5
bumblebox-01_2023-10-28_10-25-02	01	2023-10-28_10-25-02	16	X	1553.75	1479.25	1593.0	1467.5
bumblebox-01_2023-10-28_10-25-02	01	2023-10-28_10-25-02	16	X	3174.5	1378.25	3228.0	1380.0
bumblebox-01_2023-10-28_10-25-02	01	2023-10-28_10-25-02	16	X	2760.25	1220.5	2757.5	1210.5
bumblebox-01_2023-10-28_10-25-02	01	2023-10-28_10-25-02	16	X	3007.0	974.5	3032.5	972.0
bumblebox-01_2023-10-28_10-25-02	01	2023-10-28_10-25-02	16	X	3160.75	683.0	3172.0	697.5
bumblebox-01_2023-10-28_10-25-02	01	2023-10-28_10-25-02	16	X	2564.75	423.0	2626.5	422.0
bumblebox-01_2023-10-28_10-25-02	01	2023-10-28_10-25-02	16	X	3026.5	340.75	3035.0	356.0
bumblebox-01_2023-10-28_10-25-02	01	2023-10-28_10-25-02	16	X	2997.0	286.0	2988.5	270.5
bumblebox-01_2023-10-28_10-25-02	01	2023-10-28_10-25-02	16	X	2148.5	135.5	2182.5	136.5
bumblebox-01_2023-10-28_10-25-02	01	2023-10-28_10-25-02	17	X	1147.75	2489.5	1163.5	2470.0
bumblebox-01_2023-10-28_10-25-02	01	2023-10-28_10-25-02	17	X	3058.5	2798.25	3028.5	2796.0
bumblebox-01_2023-10-28_10-25-02	01	2023-10-28_10-25-02	17	X	3064.5	2797.0	3105.0	2795.5
bumblebox-01_2023-10-28_10-25-02	01	2023-10-28_10-25-02	17	X	1136.0	2793.25	1143.5	2808.0
bumblebox-01_2023-10-28_10-25-02	01	2023-10-28_10-25-02	17	X	2942.0	2397.75	2948.0	2412.0
bumblebox-01_2023-10-28_10-25-02	01	2023-10-28_10-25-02	17	X	2076.75	1494.5	2090.0	1502.0
bumblebox-01_2023-10-28_10-25-02	01	2023-10-28_10-25-02	17	X	3007.5	973.5	3033.0	971.0
bumblebox-01_2023-10-28_10-25-02	01	2023-10-28_10-25-02	17	X	1108.5	681.75	1125.0	660.0
bumblebox-01_2023-10-28_10-25-02	01	2023-10-28_10-25-02	17	X	2787.75	632.75	2793.5	610.5
bumblebox-01_2023-10-28_10-25-02	01	2023-10-28_10-25-02	17	X	2785.5	633.5	2809.5	622.0
bumblebox-01_2023-10-28_10-25-02	01	2023-10-28_10-25-02	17	X	2996.75	286.0	2987.5	271.0
bumblebox-01_2023-10-28_10-25-02	01	2023-10-28_10-25-02	17	X	3092.25	2738.5	3162.0	2737.0
bumblebox-01_2023-10-28_10-25-02	01	2023-10-28_10-25-02	17	X	1051.0	2508.0	1072.5	2507.5
bumblebox-01_2023-10-28_10-25-02	01	2023-10-28_10-25-02	17	X	2940.5	2458.25	2965.0	2457.5
bumblebox-01_2023-10-28_10-25-02	01	2023-10-28_10-25-02	17	X	1644.0	1945.75	1690.0	1934.5
bumblebox-01_2023-10-28_10-25-02	01	2023-10-28_10-25-02	17	X	2912.25	1385.5	2935.5	1382.0
bumblebox-01_2023-10-28_10-25-02	01	2023-10-28_10-25-02	17	X	3175.5	1379.5	3228.5	1381.5
bumblebox-01_2023-10-28_10-25-02	01	2023-10-28_10-25-02	17	X	3172.25	1088.75	3182.5	1102.5
bumblebox-01_2023-10-28_10-25-02	01	2023-10-28_10-25-02	17	X	912.25	236.0	915.5	227.5
bumblebox-01_2023-10-28_10-25-02	01	2023-10-28_10-25-02	17	X	589.5	66.0	603.0	66.5
bumblebox-01_2023-10-28_10-25-02	01	2023-10-28_10-25-02	18	X	1149.75	2488.25	1166.5	2465.5
bumblebox-01_2023-10-28_10-25-02	01	2023-10-28_10-25-02	18	X	2833.5	2451.5	2848.5	2430.0
bumblebox-01_2023-10-28_10-25-02	01	2023-10-28_10-25-02	18	X	2785.5	634.5	2801.5	611.5
bumblebox-01_2023-10-28_10-25-02	01	2023-10-28_10-25-02	18	X	2930.75	2515.5	2964.5	2516.0
bumblebox-01_2023-10-28_10-25-02	01	2023-10-28_10-25-02	18	X	2142.0	2558.25	2176.5	2530.0
bumblebox-01_2023-10-28_10-25-02	01	2023-10-28_10-25-02	18	X	2831.25	2450.75	2839.0	2424.0
bumblebox-01_2023-10-28_10-25-02	01	2023-10-28_10-25-02	18	X	2944.0	2342.25	2964.0	2341.5
bumblebox-01_2023-10-28_10-25-02	01	2023-10-28_10-25-02	18	X	3019.25	1641.5	3016.5	1626.0
bumblebox-01_2023-10-28_10-25-02	01	2023-10-28_10-25-02	18	X	2794.0	1507.25	2800.0	1522.5
bumblebox-01_2023-10-28_10-25-02	01	2023-10-28_10-25-02	18	X	3063.5	2798.25	3102.5	2796.5
bumblebox-01_2023-10-28_10-25-02	01	2023-10-28_10-25-02	18	X	1050.0	2508.5	1071.5	2508.5
bumblebox-01_2023-10-28_10-25-02	01	2023-10-28_10-25-02	18	X	2941.5	2456.75	2965.0	2456.0
bumblebox-01_2023-10-28_10-25-02	01	2023-10-28_10-25-02	18	X	2931.25	1992.25	2930.0	1977.0
bumblebox-01_2023-10-28_10-25-02	01	2023-10-28_10-25-02	18	X	2760.0	1220.25	2757.0	1210.0
bumblebox-01_2023-10-28_10-25-02	01	2023-10-28_10-25-02	18	X	3160.5	683.0	3171.0	697.5
bumblebox-01_2023-10-28_10-25-02	01	2023-10-28_10-25-02	18	X	2996.5	285.5	2986.5	270.5
bumblebox-01_2023-10-28_10-25-02	01	2023-10-28_10-25-02	18	X	2147.5	135.25	2183.0	135.5
bumblebox-01_2023-10-28_10-25-02	01	2023-10-28_10-25-02	18	X	1108.0	682.0	1121.0	659.0
bumblebox-01_2023-10-28_10-25-02	01	2023-10-28_10-25-02	19	X	1149.5	2488.25	1164.5	2465.5
bumblebox-01_2023-10-28_10-25-02	01	2023-10-28_10-25-02	19	X	1493.0	2884.5	1529.5	2855.0
bumblebox-01_2023-10-28_10-25-02	01	2023-10-28_10-25-02	19	X	3063.25	2797.5	3103.0	2797.5
bumblebox-01_2023-10-28_10-25-02	01	2023-10-28_10-25-02	19	X	2831.0	2450.0	2846.0	2429.5
bumblebox-01_2023-10-28_10-25-02	01	2023-10-28_10-25-02	19	X	2944.25	2398.0	2952.5	2413.0
bumblebox-01_2023-10-28_10-25-02	01	2023-10-28_10-25-02	19	X	3020.0	1641.5	3016.0	1626.0
bumblebox-01_2023-10-28_10-25-02	01	2023-10-28_10-25-02	19	X	2326.25	1667.5	2334.0	1622.0
bumblebox-01_2023-10-28_10-25-02	01	2023-10-28_10-25-02	19	X	1940.75	1339.25	1949.0	1291.5
bumblebox-01_2023-10-28_10-25-02	01	2023-10-28_10-25-02	19	X	2785.5	634.5	2803.0	612.0
bumblebox-01_2023-10-28_10-25-02	01	2023-10-28_10-25-02	19	X	3089.5	2738.0	3157.0	2736.5
bumblebox-01_2023-10-28_10-25-02	01	2023-10-28_10-25-02	19	X	1050.75	2508.25	1071.5	2508.0
bumblebox-01_2023-10-28_10-25-02	01	2023-10-28_10-25-02	19	X	2941.75	2458.25	2966.0	2457.5
bumblebox-01_2023-10-28_10-25-02	01	2023-10-28_10-25-02	19	X	2758.25	1220.0	2757.5	1210.5
bumblebox-01_2023-10-28_10-25-02	01	2023-10-28_10-25-02	19	X	737.25	1151.0	699.0	1154.5
bumblebox-01_2023-10-28_10-25-02	01	2023-10-28_10-25-02	19	X	3173.75	1088.5	3182.5	1103.0
bumblebox-01_2023-10-28_10-25-02	01	2023-10-28_10-25-02	19	X	3004.5	745.0	3001.0	732.0
bumblebox-01_2023-10-28_10-25-02	01	2023-10-28_10-25-02	19	X	3161.25	683.25	3171.5	698.0
bumblebox-01_2023-10-28_10-25-02	01	2023-10-28_10-25-02	19	X	1107.0	681.5	1117.5	656.5
bumblebox-01_2023-10-28_10-25-02	01	2023-10-28_10-25-02	19	X	2896.75	573.25	2917.0	573.0
bumblebox-01_2023-10-28_10-25-02	01	2023-10-28_10-25-02	19	X	2996.75	285.5	2988.5	271.0
bumblebox-01_2023-10-28_10-25-02	01	2023-10-28_10-25-02	19	X	2134.75	195.0	2152.5	195.5
bumblebox-01_2023-10-28_10-25-02	01	2023-10-28_10-25-02	19	X	589.0	65.0	603.5	65.0
bumblebox-01_2023-10-28_10-25-02	01	2023-10-28_10-25-02	19	X	3214.75	27.75	3208.5	16.0
bumblebox-01_2023-10-28_10-25-02	01	2023-10-28_10-25-02	20	X	1149.0	2488.0	1166.0	2465.5
bumblebox-01_2023-10-28_10-25-02	01	2023-10-28_10-25-02	20	X	1867.25	1346.75	1866.5	1295.5
bumblebox-01_2023-10-28_10-25-02	01	2023-10-28_10-25-02	20	X	2788.0	634.5	2785.5	608.5
bumblebox-01_2023-10-28_10-25-02	01	2023-10-28_10-25-02	20	X	1478.5	2886.25	1533.0	2862.5
bumblebox-01_2023-10-28_10-25-02	01	2023-10-28_10-25-02	20	X	1049.5	2508.0	1071.0	2507.5
bumblebox-01_2023-10-28_10-25-02	01	2023-10-28_10-25-02	20	X	2831.5	2450.0	2846.0	2428.0
bumblebox-01_2023-10-28_10-25-02	01	2023-10-28_10-25-02	20	X	1849.25	2140.0	1893.0	2122.0
bumblebox-01_2023-10-28_10-25-02	01	2023-10-28_10-25-02	20	X	3019.75	1641.5	3017.0	1626.0
bumblebox-01_2023-10-28_10-25-02	01	2023-10-28_10-25-02	20	X	3008.75	976.0	3036.0	975.0
bumblebox-01_2023-10-28_10-25-02	01	2023-10-28_10-25-02	20	X	1109.0	679.75	1116.5	653.0
bumblebox-01_2023-10-28_10-25-02	01	2023-10-28_10-25-02	20	X	2785.75	635.0	2801.5	611.0
bumblebox-01_2023-10-28_10-25-02	01	2023-10-28_10-25-02	20	X	2784.5	636.75	2808.5	623.5
bumblebox-01_2023-10-28_10-25-02	01	2023-10-28_10-25-02	20	X	3063.0	2798.25	3102.0	2797.0
bumblebox-01_2023-10-28_10-25-02	01	2023-10-28_10-25-02	20	X	3091.25	2739.0	3158.0	2737.5
bumblebox-01_2023-10-28_10-25-02	01	2023-10-28_10-25-02	20	X	2941.75	2457.0	2968.0	2456.0
bumblebox-01_2023-10-28_10-25-02	01	2023-10-28_10-25-02	20	X	2759.75	1220.5	2757.0	1210.5
bumblebox-01_2023-10-28_10-25-02	01	2023-10-28_10-25-02	20	X	3173.5	1087.5	3183.5	1102.0
bumblebox-01_2023-10-28_10-25-02	01	2023-10-28_10-25-02	20	X	2834.75	865.25	2855.5	864.5
bumblebox-01_2023-10-28_10-25-02	01	2023-10-28_10-25-02	20	X	3004.5	745.25	3001.5	730.5
bumblebox-01_2023-10-28_10-25-02	01	2023-10-28_10-25-02	20	X	3161.5	683.5	3172.5	698.5
bumblebox-01_2023-10-28_10-25-02	01	2023-10-28_10-25-02	20	X	2897.5	573.0	2918.0	572.0
bumblebox-01_2023-10-28_10-25-02	01	2023-10-28_10-25-02	20	X	2996.25	286.0	2987.0	270.5
bumblebox-01_2023-10-28_10-25-02	01	2023-10-28_10-25-02	20	X	587.5	65.0	600.0	66.0
bumblebox-01_2023-10-28_10-25-02	01	2023-10-28_10-25-02	21	X	1146.75	2489.25	1168.0	2475.0
bumblebox-01_2023-10-28_10-25-02	01	2023-10-28_10-25-02	21	X	1545.25	1463.25	1565.5	1453.5
bumblebox-01_2023-10-28_10-25-02	01	2023-10-28_10-25-02	21	X	2483.25	2674.75	2470.0	2673.5
bumblebox-01_2023-10-28_10-25-02	01	2023-10-28_10-25-02	21	X	2829.5	2451.0	2848.0	2428.5
bumblebox-01_2023-10-28_10-25-02	01	2023-10-28_10-25-02	21	X	1850.0	1377.75	1904.5	1373.0
bumblebox-01_2023-10-28_10-25-02	01	2023-10-28_10-25-02	21	X	1107.75	680.25	1124.0	659.5
bumblebox-01_2023-10-28_10-25-02	01	2023-10-28_10-25-02	21	X	1108.0	681.75	1116.0	657.0
bumblebox-01_2023-10-28_10-25-02	01	2023-10-28_10-25-02	21	X	2785.75	635.5	2807.5	620.5
bumblebox-01_2023-10-28_10-25-02	01	2023-10-28_10-25-02	21	X	2893.75	514.5	2900.0	530.0
bumblebox-01_2023-10-28_10-25-02	01	2023-10-28_10-25-02	21	X	2024.5	2807.25	2027.0	2818.5
bumblebox-01_2023-10-28_10-25-02	01	2023-10-28_10-25-02	21	X	3064.25	2797.25	3103.0	2796.0
bumblebox-01_2023-10-28_10-25-02	01	2023-10-28_10-25-02	21	X	1050.5	2509.0	1072.0	2508.0
bumblebox-01_2023-10-28_10-25-02	01	2023-10-28_10-25-02	21	X	2940.75	2457.5	2966.0	2457.0
bumblebox-01_2023-10-28_10-25-02	01	2023-10-28_10-25-02	21	X	1876.25	2223.75	1922.5	2214.0
bumblebox-01_2023-10-28_10-25-02	01	2023-10-28_10-25-02	21	X	2760.0	1220.25	2757.0	1210.0
bumblebox-01_2023-10-28_10-25-02	01	2023-10-28_10-25-02	21	X	3172.75	1088.25	3183.5	1102.5
bumblebox-01_2023-10-28_10-25-02	01	2023-10-28_10-25-02	21	X	3004.75	746.25	3035.5	748.5
bumblebox-01_2023-10-28_10-25-02	01	2023-10-28_10-25-02	21	X	3160.5	683.0	3173.0	698.0
bumblebox-01_2023-10-28_10-25-02	01	2023-10-28_10-25-02	21	X	2997.5	285.75	2989.0	270.5
bumblebox-01_2023-10-28_10-25-02	01	2023-10-28_10-25-02	21	X	2133.5	194.5	2152.5	196.5
bumblebox-01_2023-10-28_10-25-02	01	2023-10-28_10-25-02	21	X	2150.0	136.0	2183.0	136.0
bumblebox-01_2023-10-28_10-25-02	01	2023-10-28_10-25-02	21	X	590.75	65.75	602.0	67.0
bumblebox-01_2023-10-28_10-25-02	01	2023-10-28_10-25-02	22	X	1150.0	2486.5	1167.5	2464.5
bumblebox-01_2023-10-28_10-25-02	01	2023-10-28_10-25-02	22	X	2784.5	637.25	2799.0	612.5
bumblebox-01_2023-10-28_10-25-02	01	2023-10-28_10-25-02	22	X	2832.5	2448.5	2844.5	2423.5
bumblebox-01_2023-10-28_10-25-02	01	2023-10-28_10-25-02	22	X	2944.25	2341.0	2964.0	2340.0
bumblebox-01_2023-10-28_10-25-02	01	2023-10-28_10-25-02	22	X	2816.25	2170.75	2871.5	2170.5
bumblebox-01_2023-10-28_10-25-02	01	2023-10-28_10-25-02	22	X	3020.0	1641.25	3017.0	1626.0
bumblebox-01_2023-10-28_10-25-02	01	2023-10-28_10-25-02	22	X	2758.75	1220.5	2757.5	1210.5
bumblebox-01_2023-10-28_10-25-02	01	2023-10-28_10-25-02	22	X	3007.0	974.25	3032.0	971.5
bumblebox-01_2023-10-28_10-25-02	01	2023-10-28_10-25-02	22	X	1108.75	683.25	1125.5	662.5
bumblebox-01_2023-10-28_10-25-02	01	2023-10-28_10-25-02	22	X	2996.0	286.25	2986.0	271.5
bumblebox-01_2023-10-28_10-25-02	01	2023-10-28_10-25-02	22	X	3064.0	2797.25	3104.5	2797.0
bumblebox-01_2023-10-28_10-25-02	01	2023-10-28_10-25-02	22	X	3091.5	2739.25	3160.0	2737.5
bumblebox-01_2023-10-28_10-25-02	01	2023-10-28_10-25-02	22	X	1050.25	2508.25	1072.5	2507.5
bumblebox-01_2023-10-28_10-25-02	01	2023-10-28_10-25-02	22	X	2940.75	2457.25	2965.5	2455.5
bumblebox-01_2023-10-28_10-25-02	01	2023-10-28_10-25-02	22	X	2162.0	1983.5	2165.0	1965.5
bumblebox-01_2023-10-28_10-25-02	01	2023-10-28_10-25-02	22	X	3174.25	1379.75	3229.0	1381.0
bumblebox-01_2023-10-28_10-25-02	01	2023-10-28_10-25-02	22	X	3160.5	683.0	3173.0	698.0
bumblebox-01_2023-10-28_10-25-02	01	2023-10-28_10-25-02	22	X	2786.75	634.25	2806.5	622.0
bumblebox-01_2023-10-28_10-25-02	01	2023-10-28_10-25-02	23	X	1151.0	2488.0	1165.0	2464.0
bumblebox-01_2023-10-28_10-25-02	01	2023-10-28_10-25-02	23	X	2008.75	2858.0	2059.5	2836.5
bumblebox-01_2023-10-28_10-25-02	01	2023-10-28_10-25-02	23	X	1493.5	2841.0	1540.0	2829.0
bumblebox-01_2023-10-28_10-25-02	01	2023-10-28_10-25-02	23	X	2831.0	2448.0	2847.5	2426.5
bumblebox-01_2023-10-28_10-25-02	01	2023-10-28_10-25-02	23	X	3007.25	974.25	3032.5	971.5
bumblebox-01_2023-10-28_10-25-02	01	2023-10-28_10-25-02	23	X	3160.75	683.25	3172.0	697.5
bumblebox-01_2023-10-28_10-25-02	01	2023-10-28_10-25-02	23	X	3063.5	2797.25	3102.5	2797.0
bumblebox-01_2023-10-28_10-25-02	01	2023-10-28_10-25-02	23	X	1050.5	2508.75	1071.5	2508.0
bumblebox-01_2023-10-28_10-25-02	01	2023-10-28_10-25-02	23	X	2940.75	2458.0	2965.5	2457.0
bumblebox-01_2023-10-28_10-25-02	01	2023-10-28_10-25-02	23	X	2944.5	2397.75	2953.0	2412.5
bumblebox-01_2023-10-28_10-25-02	01	2023-10-28_10-25-02	23	X	2790.0	1507.0	2773.0	1484.5
bumblebox-01_2023-10-28_10-25-02	01	2023-10-28_10-25-02	23	X	3175.0	1379.0	3229.0	1381.5
bumblebox-01_2023-10-28_10-25-02	01	2023-10-28_10-25-02	23	X	2760.0	1220.0	2757.0	1210.0
bumblebox-01_2023-10-28_10-25-02	01	2023-10-28_10-25-02	23	X	1104.5	679.25	1117.5	676.0
bumblebox-01_2023-10-28_10-25-02	01	2023-10-28_10-25-02	23	X	1108.0	684.25	1118.0	659.0
bumblebox-01_2023-10-28_10-25-02	01	2023-10-28_10-25-02	23	X	2787.25	631.75	2792.5	608.5
bumblebox-01_2023-10-28_10-25-02	01	2023-10-28_10-25-02	23	X	2784.5	634.75	2800.5	611.0
bumblebox-01_2023-10-28_10-25-02	01	2023-10-28_10-25-02	23	X	2996.5	285.25	2987.0	270.0
bumblebox-01_2023-10-28_10-25-02	01	2023-10-28_10-25-02	24	X	1147.5	2488.75	1161.5	2467.5
bumblebox-01_2023-10-28_10-25-02	01	2023-10-28_10-25-02	24	X	1050.75	2507.25	1072.0	2506.5
bumblebox-01_2023-10-28_10-25-02	01	2023-10-28_10-25-02	24	X	1150.0	2487.75	1178.5	2479.0
bumblebox-01_2023-10-28_10-25-02	01	2023-10-28_10-25-02	24	X	2831.75	2450.75	2848.0	2428.0
bumblebox-01_2023-10-28_10-25-02	01	2023-10-28_10-25-02	24	X	1745.25	1245.5	1763.0	1199.0
bumblebox-01_2023-10-28_10-25-02	01	2023-10-28_10-25-02	24	X	1105.75	679.25	1124.5	663.5
bumblebox-01_2023-10-28_10-25-02	01	2023-10-28_10-25-02	24	X	2879.25	630.5	2883.5	617.0
bumblebox-01_2023-10-28_10-25-02	01	2023-10-28_10-25-02	24	X	2787.75	632.5	2797.0	611.5
bumblebox-01_2023-10-28_10-25-02	01	2023-10-28_10-25-02	24	X	2784.5	636.5	2800.5	612.5
bumblebox-01_2023-10-28_10-25-02	01	2023-10-28_10-25-02	24	X	2996.0	285.0	3006.5	300.0
bumblebox-01_2023-10-28_10-25-02	01	2023-10-28_10-25-02	24	X	3064.0	2797.5	3103.0	2796.5
bumblebox-01_2023-10-28_10-25-02	01	2023-10-28_10-25-02	24	X	3090.0	2738.75	3155.5	2737.0
bumblebox-01_2023-10-28_10-25-02	01	2023-10-28_10-25-02	24	X	2941.25	2458.75	2966.5	2457.5
bumblebox-01_2023-10-28_10-25-02	01	2023-10-28_10-25-02	24	X	2340.0	1781.5	2351.0	1775.0
bumblebox-01_2023-10-28_10-25-02	01	2023-10-28_10-25-02	24	X	1966.5	1829.5	1976.5	1788.0
bumblebox-01_2023-10-28_10-25-02	01	2023-10-28_10-25-02	24	X	3175.0	1378.75	3176.5	1394.0
bumblebox-01_2023-10-28_10-25-02	01	2023-10-28_10-25-02	24	X	3173.0	1088.0	3184.0	1102.5
bumblebox-01_2023-10-28_10-25-02	01	2023-10-28_10-25-02	24	X	3007.0	974.25	3031.5	972.0
bumblebox-01_2023-10-28_10-25-02	01	2023-10-28_10-25-02	24	X	3003.5	745.25	3001.0	730.5
bumblebox-01_2023-10-28_10-25-02	01	2023-10-28_10-25-02	24	X	3142.75	741.0	3127.5	756.0
bumblebox-01_2023-10-28_10-25-02	01	2023-10-28_10-25-02	24	X	1108.75	681.0	1122.5	660.0
bumblebox-01_2023-10-28_10-25-02	01	2023-10-28_10-25-02	25	X	2006.5	1866.25	1991.0	1838.0
bumblebox-01_2023-10-28_10-25-02	01	2023-10-28_10-25-02	25	X	1149.0	2486.25	1159.0	2458.0
bumblebox-01_2023-10-28_10-25-02	01	2023-10-28_10-25-02	25	X	2831.0	2451.75	2847.0	2428.5
bumblebox-01_2023-10-28_10-25-02	01	2023-10-28_10-25-02	25	X	2944.5	2398.25	2952.5	2414.0
bumblebox-01_2023-10-28_10-25-02	01	2023-10-28_10-25-02	25	X	2016.0	1874.25	1986.5	1819.5
bumblebox-01_2023-10-28_10-25-02	01	2023-10-28_10-25-02	25	X	2457.0	1652.75	2454.5	1633.0
bumblebox-01_2023-10-28_10-25-02	01	2023-10-28_10-25-02	25	X	3016.5	1640.5	3016.0	1628.5
bumblebox-01_2023-10-28_10-25-02	01	2023-10-28_10-25-02	25	X	3019.0	1640.75	3015.5	1625.0
bumblebox-01_2023-10-28_10-25-02	01	2023-10-28_10-25-02	25	X	3007.0	974.75	3031.5	972.0
bumblebox-01_2023-10-28_10-25-02	01	2023-10-28_10-25-02	25	X	1106.0	678.25	1124.0	662.0
bumblebox-01_2023-10-28_10-25-02	01	2023-10-28_10-25-02	25	X	1108.25	682.0	1120.5	659.5
bumblebox-01_2023-10-28_10-25-02	01	2023-10-28_10-25-02	25	X	2997.75	286.25	2989.0	272.0
bumblebox-01_2023-10-28_10-25-02	01	2023-10-28_10-25-02	25	X	1921.0	2823.25	1913.5	2810.5
bumblebox-01_2023-10-28_10-25-02	01	2023-10-28_10-25-02	25	X	3064.75	2797.0	3105.5	2795.0
bumblebox-01_2023-10-28_10-25-02	01	2023-10-28_10-25-02	25	X	3089.0	2737.75	3154.5	2737.5
bumblebox-01_2023-10-28_10-25-02	01	2023-10-28_10-25-02	25	X	1050.75	2508.75	1072.5	2508.5
bumblebox-01_2023-10-28_10-25-02	01	2023-10-28_10-25-02	25	X	2941.75	2457.5	2966.5	2457.0
bumblebox-01_2023-10-28_10-25-02	01	2023-10-28_10-25-02	25	X	2944.75	2341.25	2964.5	2340.0
bumblebox-01_2023-10-28_10-25-02	01	2023-10-28_10-25-02	25	X	3175.5	1378.75	3229.5	1379.5
bumblebox-01_2023-10-28_10-25-02	01	2023-10-28_10-25-02	25	X	2760.0	1220.5	2757.5	1210.5
bumblebox-01_2023-10-28_10-25-02	01	2023-10-28_10-25-02	25	X	3004.5	745.75	3002.0	731.0
bumblebox-01_2023-10-28_10-25-02	01	2023-10-28_10-25-02	25	X	3161.75	683.25	3171.5	697.5
bumblebox-01_2023-10-28_10-25-02	01	2023-10-28_10-25-02	25	X	2787.0	635.5	2802.0	611.5
bumblebox-01_2023-10-28_10-25-02	01	2023-10-28_10-25-02	25	X	2896.75	573.25	2917.0	572.5
bumblebox-01_2023-10-28_10-25-02	01	2023-10-28_10-25-02	25	X	2148.0	136.5	2182.5	137.0
bumblebox-01_2023-10-28_10-25-02	01	2023-10-28_10-25-02	26	X	2787.0	634.75	2801.5	611.0
bumblebox-01_2023-10-28_10-25-02	01	2023-10-28_10-25-02	26	X	1050.0	2508.25	1072.5	2507.5
bumblebox-01_2023-10-28_10-25-02	01	2023-10-28_10-25-02	26	X	2944.0	2341.0	2963.5	2340.0
bumblebox-01_2023-10-28_10-25-02	01	2023-10-28_10-25-02	26	X	3007.5	973.75	3033.0	970.5
bumblebox-01_2023-10-28_10-25-02	01	2023-10-28_10-25-02	26	X	3162.25	683.25	3173.5	697.5
bumblebox-01_2023-10-28_10-25-02	01	2023-10-28_10-25-02	26	X	1107.25	680.75	1123.5	660.5
bumblebox-01_2023-10-28_10-25-02	01	2023-10-28_10-25-02	26	X	2997.0	285.5	2989.0	270.0
bumblebox-01_2023-10-28_10-25-02	01	2023-10-28_10-25-02	26	X	3064.5	2798.0	3104.5	2797.0
bumblebox-01_2023-10-28_10-25-02	01	2023-10-28_10-25-02	26	X	3089.0	2740.25	3156.0	2738.0
bumblebox-01_2023-10-28_10-25-02	01	2023-10-28_10-25-02	26	X	1147.25	2489.75	1159.0	2469.5
bumblebox-01_2023-10-28_10-25-02	01	2023-10-28_10-25-02	26	X	2941.0	2457.75	2966.0	2456.5
bumblebox-01_2023-10-28_10-25-02	01	2023-10-28_10-25-02	26	X	2898.5	2342.25	2918.0	2342.0
bumblebox-01_2023-10-28_10-25-02	01	2023-10-28_10-25-02	26	X	2367.5	2033.75	2360.0	2025.0
bumblebox-01_2023-10-28_10-25-02	01	2023-10-28_10-25-02	26	X	3019.25	1640.75	3038.5	1641.5
bumblebox-01_2023-10-28_10-25-02	01	2023-10-28_10-25-02	26	X	1558.0	1491.75	1595.0	1473.0
bumblebox-01_2023-10-28_10-25-02	01	2023-10-28_10-25-02	26	X	3172.25	1088.5	3182.0	1103.5
bumblebox-01_2023-10-28_10-25-02	01	2023-10-28_10-25-02	26	X	2897.0	573.25	2917.5	572.5
bumblebox-01_2023-10-28_10-25-02	01	2023-10-28_10-25-02	26	X	591.25	62.0	607.0	56.5
bumblebox-01_2023-10-28_10-25-02	01	2023-10-28_10-25-02	27	X	1148.25	2487.0	1165.5	2465.0
bumblebox-01_2023-10-28_10-25-02	01	2023-10-28_10-25-02	27	X	2785.25	636.75	2801.0	612.0
bumblebox-01_2023-10-28_10-25-02	01	2023-10-28_10-25-02	27	X	2061.25	1918.0	2025.5	1855.5
bumblebox-01_2023-10-28_10-25-02	01	2023-10-28_10-25-02	27	X	3019.75	1641.0	3016.5	1625.0
bumblebox-01_2023-10-28_10-25-02	01	2023-10-28_10-25-02	27	X	1716.5	1228.25	1727.5	1180.5
bumblebox-01_2023-10-28_10-25-02	01	2023-10-28_10-25-02	27	X	3008.0	976.5	3034.5	976.5
bumblebox-01_2023-10-28_10-25-02	01	2023-10-28_10-25-02	27	X	2996.75	285.5	2988.0	270.0
bumblebox-01_2023-10-28_10-25-02	01	2023-10-28_10-25-02	27	X	3064.25	2796.5	3105.5	2797.0
bumblebox-01_2023-10-28_10-25-02	01	2023-10-28_10-25-02	27	X	2931.25	2516.0	2964.5	2515.5
bumblebox-01_2023-10-28_10-25-02	01	2023-10-28_10-25-02	27	X	1050.5	2508.0	1071.5	2507.0
bumblebox-01_2023-10-28_10-25-02	01	2023-10-28_10-25-02	27	X	2940.25	2457.5	2964.5	2456.5
bumblebox-01_2023-10-28_10-25-02	01	2023-10-28_10-25-02	27	X	2832.25	2451.5	2845.0	2431.0
bumblebox-01_2023-10-28_10-25-02	01	2023-10-28_10-25-02	27	X	2020.0	2322.5	2031.0	2306.5
bumblebox-01_2023-10-28_10-25-02	01	2023-10-28_10-25-02	27	X	2930.25	1992.25	2927.5	1977.0
bumblebox-01_2023-10-28_10-25-02	01	2023-10-28_10-25-02	27	X	1560.75	1494.5	1600.5	1481.0
bumblebox-01_2023-10-28_10-25-02	01	2023-10-28_10-25-02	27	X	3174.75	1379.25	3228.0	1380.5
bumblebox-01_2023-10-28_10-25-02	01	2023-10-28_10-25-02	27	X	2065.5	1271.25	2072.5	1263.5
bumblebox-01_2023-10-28_10-25-02	01	2023-10-28_10-25-02	27	X	734.0	1156.0	699.5	1154.5
bumblebox-01_2023-10-28_10-25-02	01	2023-10-28_10-25-02	27	X	1104.25	678.75	1118.0	680.0
bumblebox-01_2023-10-28_10-25-02	01	2023-10-28_10-25-02	27	X	1107.5	682.75	1124.5	661.5
bumblebox-01_2023-10-28_10-25-02	01	2023-10-28_10-25-02	27	X	2149.25	136.5	2184.5	137.0
bumblebox-01_2023-10-28_10-25-02	01	2023-10-28_10-25-02	28	X	1150.0	2488.0	1166.5	2465.5
bumblebox-01_2023-10-28_10-25-02	01	2023-10-28_10-25-02	28	X	2483.25	2674.0	2496.5	2675.0
bumblebox-01_2023-10-28_10-25-02	01	2023-10-28_10-25-02	28	X	2932.0	2515.0	2967.0	2515.0
bumblebox-01_2023-10-28_10-25-02	01	2023-10-28_10-25-02	28	X	2831.0	2449.75	2847.5	2428.5
bumblebox-01_2023-10-28_10-25-02	01	2023-10-28_10-25-02	28	X	3019.75	1641.5	3017.0	1626.0
bumblebox-01_2023-10-28_10-25-02	01	2023-10-28_10-25-02	28	X	3175.0	1378.0	3228.0	1378.5
bumblebox-01_2023-10-28_10-25-02	01	2023-10-28_10-25-02	28	X	3007.5	973.75	3032.5	971.0
bumblebox-01_2023-10-28_10-25-02	01	2023-10-28_10-25-02	28	X	2786.25	634.25	2801.0	611.0
bumblebox-01_2023-10-28_10-25-02	01	2023-10-28_10-25-02	28	X	2784.0	634.5	2807.5	621.0
bumblebox-01_2023-10-28_10-25-02	01	2023-10-28_10-25-02	28	X	3063.75	2796.75	3104.0	2798.0
bumblebox-01_2023-10-28_10-25-02	01	2023-10-28_10-25-02	28	X	1794.5	2751.5	1812.0	2742.0
bumblebox-01_2023-10-28_10-25-02	01	2023-10-28_10-25-02	28	X	3091.75	2739.25	3159.0	2737.0
bumblebox-01_2023-10-28_10-25-02	01	2023-10-28_10-25-02	28	X	1050.75	2508.25	1072.5	2507.5
bumblebox-01_2023-10-28_10-25-02	01	2023-10-28_10-25-02	28	X	2941.0	2458.5	2966.0	2457.5
bumblebox-01_2023-10-28_10-25-02	01	2023-10-28_10-25-02	28	X	2898.0	2342.25	2917.5	2342.5
bumblebox-01_2023-10-28_10-25-02	01	2023-10-28_10-25-02	28	X	2816.0	2171.0	2870.0	2170.0
bumblebox-01_2023-10-28_10-25-02	01	2023-10-28_10-25-02	28	X	2758.0	1220.25	2757.0	1210.5
bumblebox-01_2023-10-28_10-25-02	01	2023-10-28_10-25-02	28	X	3004.0	744.0	3001.5	730.5
bumblebox-01_2023-10-28_10-25-02	01	2023-10-28_10-25-02	28	X	3160.75	683.5	3171.0	697.0
bumblebox-01_2023-10-28_10-25-02	01	2023-10-28_10-25-02	28	X	1105.25	678.25	1119.5	671.5
bumblebox-01_2023-10-28_10-25-02	01	2023-10-28_10-25-02	28	X	2563.25	422.5	2624.5	422.5
bumblebox-01_2023-10-28_10-25-02	01	2023-10-28_10-25-02	28	X	2997.5	285.0	3006.0	300.0
bumblebox-01_2023-10-28_10-25-02	01	2023-10-28_10-25-02	28	X	2133.5	195.0	2152.5	196.5
bumblebox-01_2023-10-28_10-25-02	01	2023-10-28_10-25-02	28	X	588.25	66.75	602.5	65.5
bumblebox-01_2023-10-28_10-25-02	01	2023-10-28_10-25-02	29	X	1148.0	2486.25	1162.0	2462.0
bumblebox-01_2023-10-28_10-25-02	01	2023-10-28_10-25-02	29	X	2788.0	635.75	2800.5	611.0
bumblebox-01_2023-10-28_10-25-02	01	2023-10-28_10-25-02	29	X	2785.75	633.5	2788.5	608.5
bumblebox-01_2023-10-28_10-25-02	01	2023-10-28_10-25-02	29	X	1685.25	2739.5	1693.0	2744.0
bumblebox-01_2023-10-28_10-25-02	01	2023-10-28_10-25-02	29	X	2833.0	2449.5	2844.5	2424.5
bumblebox-01_2023-10-28_10-25-02	01	2023-10-28_10-25-02	29	X	1582.25	1480.75	1629.5	1470.0
bumblebox-01_2023-10-28_10-25-02	01	2023-10-28_10-25-02	29	X	2995.0	286.25	2985.0	275.5
bumblebox-01_2023-10-28_10-25-02	01	2023-10-28_10-25-02	29	X	2997.5	285.75	2989.0	270.5
bumblebox-01_2023-10-28_10-25-02	01	2023-10-28_10-25-02	29	X	3063.0	2796.75	3103.0	2794.0
bumblebox-01_2023-10-28_10-25-02	01	2023-10-28_10-25-02	29	X	3090.75	2738.5	3158.0	2736.0
bumblebox-01_2023-10-28_10-25-02	01	2023-10-28_10-25-02	29	X	2931.0	2515.0	2965.0	2515.0
bumblebox-01_2023-10-28_10-25-02	01	2023-10-28_10-25-02	29	X	2941.0	2457.75	2965.5	2456.0
bumblebox-01_2023-10-28_10-25-02	01	2023-10-28_10-25-02	29	X	2394.0	1766.0	2413.5	1712.5
bumblebox-01_2023-10-28_10-25-02	01	2023-10-28_10-25-02	29	X	3019.5	1641.0	3016.0	1625.0
bumblebox-01_2023-10-28_10-25-02	01	2023-10-28_10-25-02	29	X	2758.5	1220.0	2757.0	1210.0
bumblebox-01_2023-10-28_10-25-02	01	2023-10-28_10-25-02	29	X	3173.0	1088.0	3182.5	1102.5
bumblebox-01_2023-10-28_10-25-02	01	2023-10-28_10-25-02	29	X	2044.25	1076.0	2039.5	1065.0
bumblebox-01_2023-10-28_10-25-02	01	2023-10-28_10-25-02	29	X	3006.75	974.25	3032.0	971.5
bumblebox-01_2023-10-28_10-25-02	01	2023-10-28_10-25-02	29	X	1106.0	678.25	1120.0	659.5
bumblebox-01_2023-10-28_10-25-02	01	2023-10-28_10-25-02	29	X	2896.75	573.5	2916.5	573.0
bumblebox-01_2023-10-28_10-25-02	01	2023-10-28_10-25-02	29	X	592.5	66.75	609.0	55.5
bumblebox-01_2023-10-28_10-25-02	01	2023-10-28_10-25-02	30	X	1149.5	2486.25	1163.0	2461.0
bumblebox-01_2023-10-28_10-25-02	01	2023-10-28_10-25-02	30	X	2153.0	1245.75	2155.5	1212.0
bumblebox-01_2023-10-28_10-25-02	01	2023-10-28_10-25-02	30	X	1657.75	2599.25	1711.0	2595.5
bumblebox-01_2023-10-28_10-25-02	01	2023-10-28_10-25-02	30	X	2931.0	2515.25	2965.0	2515.0
bumblebox-01_2023-10-28_10-25-02	01	2023-10-28_10-25-02	30	X	1050.25	2508.75	1072.0	2508.0
bumblebox-01_2023-10-28_10-25-02	01	2023-10-28_10-25-02	30	X	3018.75	1641.0	3015.0	1625.0
bumblebox-01_2023-10-28_10-25-02	01	2023-10-28_10-25-02	30	X	3007.5	973.75	3032.5	971.0
bumblebox-01_2023-10-28_10-25-02	01	2023-10-28_10-25-02	30	X	1108.25	681.0	1122.0	659.0
bumblebox-01_2023-10-28_10-25-02	01	2023-10-28_10-25-02	30	X	2786.75	635.25	2802.0	611.0
bumblebox-01_2023-10-28_10-25-02	01	2023-10-28_10-25-02	30	X	2996.5	285.25	2987.5	270.5
bumblebox-01_2023-10-28_10-25-02	01	2023-10-28_10-25-02	30	X	3063.0	2798.5	3103.0	2797.0
bumblebox-01_2023-10-28_10-25-02	01	2023-10-28_10-25-02	30	X	3090.5	2738.25	3159.0	2737.0
bumblebox-01_2023-10-28_10-25-02	01	2023-10-28_10-25-02	30	X	2942.0	2457.25	2967.0	2456.0
bumblebox-01_2023-10-28_10-25-02	01	2023-10-28_10-25-02	30	X	3174.75	1379.0	3228.0	1380.5
bumblebox-01_2023-10-28_10-25-02	01	2023-10-28_10-25-02	30	X	2758.75	1220.25	2757.0	1211.0
bumblebox-01_2023-10-28_10-25-02	01	2023-10-28_10-25-02	30	X	734.5	1155.0	769.5	1157.0
bumblebox-01_2023-10-28_10-25-02	01	2023-10-28_10-25-02	30	X	2896.5	572.75	2916.0	573.0
bumblebox-01_2023-10-28_10-25-02	01	2023-10-28_10-25-02	30	X	2558.75	365.25	2623.0	363.0
bumblebox-01_2023-10-28_10-25-02	01	2023-10-28_10-25-02	30	X	589.5	66.5	604.0	65.0
bumblebox-01_2023-10-28_10-25-02	01	2023-10-28_10-25-02	31	X	1147.25	2490.25	1160.5	2469.0
bumblebox-01_2023-10-28_10-25-02	01	2023-10-28_10-25-02	31	X	2005.25	1893.0	1994.5	1863.0
bumblebox-01_2023-10-28_10-25-02	01	2023-10-28_10-25-02	31	X	2133.5	1406.25	2156.5	1393.5
bumblebox-01_2023-10-28_10-25-02	01	2023-10-28_10-25-02	31	X	2788.0	631.75	2800.5	610.5
bumblebox-01_2023-10-28_10-25-02	01	2023-10-28_10-25-02	31	X	3064.0	2797.25	3104.5	2797.0
bumblebox-01_2023-10-28_10-25-02	01	2023-10-28_10-25-02	31	X	2940.25	2457.5	2965.5	2456.5
bumblebox-01_2023-10-28_10-25-02	01	2023-10-28_10-25-02	31	X	2833.75	2449.0	2846.5	2423.5
bumblebox-01_2023-10-28_10-25-02	01	2023-10-28_10-25-02	31	X	2944.75	2397.75	2953.5	2413.0
bumblebox-01_2023-10-28_10-25-02	01	2023-10-28_10-25-02	31	X	3018.25	1640.0	3017.0	1627.5
bumblebox-01_2023-10-28_10-25-02	01	2023-10-28_10-25-02	31	X	3020.0	1641.75	3017.0	1626.5
bumblebox-01_2023-10-28_10-25-02	01	2023-10-28_10-25-02	31	X	2799.5	1511.25	2806.0	1531.0
bumblebox-01_2023-10-28_10-25-02	01	2023-10-28_10-25-02	31	X	3173.25	1088.25	3183.0	1103.0
bumblebox-01_2023-10-28_10-25-02	01	2023-10-28_10-25-02	31	X	3006.75	974.5	3032.0	972.0
bumblebox-01_2023-10-28_10-25-02	01	2023-10-28_10-25-02	31	X	2786.25	635.5	2810.0	620.5
bumblebox-01_2023-10-28_10-25-02	01	2023-10-28_10-25-02	31	X	2997.0	285.75	2988.0	271.0
bumblebox-01_2023-10-28_10-25-02	01	2023-10-28_10-25-02	31	X	1050.0	2508.25	1072.0	2507.5
bumblebox-01_2023-10-28_10-25-02	01	2023-10-28_10-25-02	31	X	1717.0	2358.75	1733.0	2360.0
bumblebox-01_2023-10-28_10-25-02	01	2023-10-28_10-25-02	31	X	2010.75	1903.25	1992.0	1848.0
bumblebox-01_2023-10-28_10-25-02	01	2023-10-28_10-25-02	31	X	3174.75	1379.0	3228.0	1380.5
bumblebox-01_2023-10-28_10-25-02	01	2023-10-28_10-25-02	31	X	3161.5	682.75	3171.5	697.0
bumblebox-01_2023-10-28_10-25-02	01	2023-10-28_10-25-02	31	X	1002.5	681.75	1024.0	682.0
bumblebox-01_2023-10-28_10-25-02	01	2023-10-28_10-25-02	31	X	1109.0	679.5	1120.5	655.5
bumblebox-01_2023-10-28_10-25-02	01	2023-10-28_10-25-02	31	X	2896.5	574.75	2916.5	575.0
bumblebox-01_2023-10-28_10-25-02	01	2023-10-28_10-25-02	31	X	2563.75	421.5	2627.5	420.0
bumblebox-01_2023-10-28_10-25-02	01	2023-10-28_10-25-02	31	X	2150.0	135.5	2183.0	136.5
bumblebox-01_2023-10-28_10-25-02	01	2023-10-28_10-25-02	31	X	1149.75	2487.0	1170.5	2469.0
bumblebox-01_2023-10-28_10-25-02	01	2023-10-28_10-25-02	32	X	1146.75	2488.0	1160.5	2467.5
bumblebox-01_2023-10-28_10-25-02	01	2023-10-28_10-25-02	32	X	1095.25	2857.75	1091.0	2850.0
bumblebox-01_2023-10-28_10-25-02	01	2023-10-28_10-25-02	32	X	1209.75	2675.5	1204.5	2666.5
bumblebox-01_2023-10-28_10-25-02	01	2023-10-28_10-25-02	32	X	1568.0	2654.25	1559.5	2640.5
bumblebox-01_2023-10-28_10-25-02	01	2023-10-28_10-25-02	32	X	1050.0	2508.5	1072.0	2508.0
bumblebox-01_2023-10-28_10-25-02	01	2023-10-28_10-25-02	32	X	2830.0	2450.5	2846.5	2428.0
bumblebox-01_2023-10-28_10-25-02	01	2023-10-28_10-25-02	32	X	2944.25	2398.25	2952.5	2413.5
bumblebox-01_2023-10-28_10-25-02	01	2023-10-28_10-25-02	32	X	2027.25	1991.5	1997.5	1943.0
bumblebox-01_2023-10-28_10-25-02	01	2023-10-28_10-25-02	32	X	1650.0	1237.25	1697.5	1222.5
bumblebox-01_2023-10-28_10-25-02	01	2023-10-28_10-25-02	32	X	3007.0	974.25	3032.5	971.5
bumblebox-01_2023-10-28_10-25-02	01	2023-10-28_10-25-02	32	X	1107.25	681.75	1122.5	662.0
bumblebox-01_2023-10-28_10-25-02	01	2023-10-28_10-25-02	32	X	2996.75	285.75	2988.0	270.0
bumblebox-01_2023-10-28_10-25-02	01	2023-10-28_10-25-02	32	X	2151.25	134.75	2183.0	135.5
bumblebox-01_2023-10-28_10-25-02	01	2023-10-28_10-25-02	32	X	3063.0	2797.5	3102.5	2796.5
bumblebox-01_2023-10-28_10-25-02	01	2023-10-28_10-25-02	32	X	3089.75	2738.0	3157.0	2736.5
bumblebox-01_2023-10-28_10-25-02	01	2023-10-28_10-25-02	32	X	2941.25	2457.0	2966.5	2455.5
bumblebox-01_2023-10-28_10-25-02	01	2023-10-28_10-25-02	32	X	2898.0	2342.5	2917.5	2342.0
bumblebox-01_2023-10-28_10-25-02	01	2023-10-28_10-25-02	32	X	3019.25	1641.0	3016.0	1625.5
bumblebox-01_2023-10-28_10-25-02	01	2023-10-28_10-25-02	32	X	2811.25	1511.0	2817.5	1531.5
bumblebox-01_2023-10-28_10-25-02	01	2023-10-28_10-25-02	32	X	3175.0	1379.25	3227.5	1381.0
bumblebox-01_2023-10-28_10-25-02	01	2023-10-28_10-25-02	32	X	533.0	853.0	538.0	844.5
bumblebox-01_2023-10-28_10-25-02	01	2023-10-28_10-25-02	32	X	1103.5	679.75	1117.5	673.0
bumblebox-01_2023-10-28_10-25-02	01	2023-10-28_10-25-02	33	X	1147.25	2489.0	1158.0	2464.5
bumblebox-01_2023-10-28_10-25-02	01	2023-10-28_10-25-02	33	X	2785.25	634.75	2802.0	612.5
bumblebox-01_2023-10-28_10-25-02	01	2023-10-28_10-25-02	33	X	1541.0	2613.25	1522.0	2579.0
bumblebox-01_2023-10-28_10-25-02	01	2023-10-28_10-25-02	33	X	2021.75	1928.25	2050.0	1891.0
bumblebox-01_2023-10-28_10-25-02	01	2023-10-28_10-25-02	33	X	2263.5	1835.0	2300.0	1787.5
bumblebox-01_2023-10-28_10-25-02	01	2023-10-28_10-25-02	33	X	3019.5	1641.0	3016.5	1625.5
bumblebox-01_2023-10-28_10-25-02	01	2023-10-28_10-25-02	33	X	2047.75	1563.25	2077.5	1554.0
bumblebox-01_2023-10-28_10-25-02	01	2023-10-28_10-25-02	33	X	701.25	693.0	701.0	679.5
bumblebox-01_2023-10-28_10-25-02	01	2023-10-28_10-25-02	33	X	3160.5	683.25	3171.5	697.5
bumblebox-01_2023-10-28_10-25-02	01	2023-10-28_10-25-02	33	X	1108.0	681.75	1125.5	661.5
bumblebox-01_2023-10-28_10-25-02	01	2023-10-28_10-25-02	33	X	2784.25	635.5	2807.0	619.5
bumblebox-01_2023-10-28_10-25-02	01	2023-10-28_10-25-02	33	X	3064.25	2796.0	3106.0	2795.5
bumblebox-01_2023-10-28_10-25-02	01	2023-10-28_10-25-02	33	X	3088.5	2738.5	3155.5	2737.5
bumblebox-01_2023-10-28_10-25-02	01	2023-10-28_10-25-02	33	X	1049.5	2508.5	1071.0	2508.0
bumblebox-01_2023-10-28_10-25-02	01	2023-10-28_10-25-02	33	X	2941.25	2458.0	2966.5	2457.0
bumblebox-01_2023-10-28_10-25-02	01	2023-10-28_10-25-02	33	X	2119.75	1923.5	2136.5	1925.5
bumblebox-01_2023-10-28_10-25-02	01	2023-10-28_10-25-02	33	X	2330.5	1884.5	2340.5	1873.5
bumblebox-01_2023-10-28_10-25-02	01	2023-10-28_10-25-02	33	X	1572.5	1505.25	1617.5	1503.0
bumblebox-01_2023-10-28_10-25-02	01	2023-10-28_10-25-02	33	X	2758.75	1220.0	2757.5	1210.0
bumblebox-01_2023-10-28_10-25-02	01	2023-10-28_10-25-02	33	X	3004.0	976.25	3026.5	975.5
bumblebox-01_2023-10-28_10-25-02	01	2023-10-28_10-25-02	33	X	1105.25	678.5	1119.0	670.0
bumblebox-01_2023-10-28_10-25-02	01	2023-10-28_10-25-02	33	X	2896.5	573.25	2916.0	573.5
bumblebox-01_2023-10-28_10-25-02	01	2023-10-28_10-25-02	33	X	2996.0	286.0	2986.0	271.0
bumblebox-01_2023-10-28_10-25-02	01	2023-10-28_10-25-02	33	X	2147.75	136.5	2182.5	136.5
bumblebox-01_2023-10-28_10-25-02	01	2023-10-28_10-25-02	34	X	1148.25	2487.5	1158.0	2463.5
bumblebox-01_2023-10-28_10-25-02	01	2023-10-28_10-25-02	34	X	3063.5	2797.25	3103.5	2796.0
bumblebox-01_2023-10-28_10-25-02	01	2023-10-28_10-25-02	34	X	2941.5	2458.25	2966.0	2457.0
bumblebox-01_2023-10-28_10-25-02	01	2023-10-28_10-25-02	34	X	2830.5	2452.5	2848.5	2431.0
bumblebox-01_2023-10-28_10-25-02	01	2023-10-28_10-25-02	34	X	2816.5	2170.25	2871.5	2170.0
bumblebox-01_2023-10-28_10-25-02	01	2023-10-28_10-25-02	34	X	2810.25	1509.25	2814.5	1529.0
bumblebox-01_2023-10-28_10-25-02	01	2023-10-28_10-25-02	34	X	3007.0	974.5	3032.0	972.0
bumblebox-01_2023-10-28_10-25-02	01	2023-10-28_10-25-02	34	X	2784.0	635.5	2801.5	614.5
bumblebox-01_2023-10-28_10-25-02	01	2023-10-28_10-25-02	34	X	2997.25	284.75	3005.5	299.5
bumblebox-01_2023-10-28_10-25-02	01	2023-10-28_10-25-02	34	X	1479.75	2856.0	1524.0	2843.5
bumblebox-01_2023-10-28_10-25-02	01	2023-10-28_10-25-02	34	X	3090.25	2738.0	3159.0	2737.0
bumblebox-01_2023-10-28_10-25-02	01	2023-10-28_10-25-02	34	X	1050.75	2508.5	1072.5	2508.0
bumblebox-01_2023-10-28_10-25-02	01	2023-10-28_10-25-02	34	X	1999.5	1906.0	2005.0	1866.0
bumblebox-01_2023-10-28_10-25-02	01	2023-10-28_10-25-02	34	X	2329.75	1826.0	2378.0	1795.0
bumblebox-01_2023-10-28_10-25-02	01	2023-10-28_10-25-02	34	X	3019.25	1641.25	3015.5	1625.5
bumblebox-01_2023-10-28_10-25-02	01	2023-10-28_10-25-02	34	X	1574.5	1484.75	1619.0	1478.0
bumblebox-01_2023-10-28_10-25-02	01	2023-10-28_10-25-02	34	X	3172.75	1088.75	3182.5	1103.0
bumblebox-01_2023-10-28_10-25-02	01	2023-10-28_10-25-02	34	X	895.5	1034.5	900.5	1047.0
bumblebox-01_2023-10-28_10-25-02	01	2023-10-28_10-25-02	34	X	2787.25	632.0	2797.0	609.0
bumblebox-01_2023-10-28_10-25-02	01	2023-10-28_10-25-02	34	X	2556.75	365.5	2620.0	363.5
bumblebox-01_2023-10-28_10-25-02	01	2023-10-28_10-25-02	34	X	587.25	65.5	602.0	65.0
bumblebox-01_2023-10-28_10-25-02	01	2023-10-28_10-25-02	35	X	3064.0	2798.25	3104.0	2798.0
bumblebox-01_2023-10-28_10-25-02	01	2023-10-28_10-25-02	35	X	1211.75	2676.5	1209.0	2667.0
bumblebox-01_2023-10-28_10-25-02	01	2023-10-28_10-25-02	35	X	1150.0	2488.0	1165.5	2465.0
bumblebox-01_2023-10-28_10-25-02	01	2023-10-28_10-25-02	35	X	2830.5	2449.5	2845.0	2425.5
bumblebox-01_2023-10-28_10-25-02	01	2023-10-28_10-25-02	35	X	2944.25	2398.0	2952.5	2412.5
bumblebox-01_2023-10-28_10-25-02	01	2023-10-28_10-25-02	35	X	2812.25	1506.75	2817.5	1522.0
bumblebox-01_2023-10-28_10-25-02	01	2023-10-28_10-25-02	35	X	1972.75	1559.75	2013.5	1516.5
bumblebox-01_2023-10-28_10-25-02	01	2023-10-28_10-25-02	35	X	2757.75	1220.75	2756.5	1211.0
bumblebox-01_2023-10-28_10-25-02	01	2023-10-28_10-25-02	35	X	3172.25	1088.5	3181.5	1103.5
bumblebox-01_2023-10-28_10-25-02	01	2023-10-28_10-25-02	35	X	3006.75	974.5	3032.0	972.0
bumblebox-01_2023-10-28_10-25-02	01	2023-10-28_10-25-02	35	X	2786.0	635.25	2801.5	611.0
bumblebox-01_2023-10-28_10-25-02	01	2023-10-28_10-25-02	35	X	3090.75	2739.25	3158.5	2735.5
bumblebox-01_2023-10-28_10-25-02	01	2023-10-28_10-25-02	35	X	2932.0	2515.5	2967.0	2516.0
bumblebox-01_2023-10-28_10-25-02	01	2023-10-28_10-25-02	35	X	1050.75	2508.5	1072.5	2508.0
bumblebox-01_2023-10-28_10-25-02	01	2023-10-28_10-25-02	35	X	2940.5	2457.5	2965.5	2457.0
bumblebox-01_2023-10-28_10-25-02	01	2023-10-28_10-25-02	35	X	3019.25	1641.5	3016.5	1626.0
bumblebox-01_2023-10-28_10-25-02	01	2023-10-28_10-25-02	35	X	1568.5	1476.25	1611.5	1465.5
bumblebox-01_2023-10-28_10-25-02	01	2023-10-28_10-25-02	35	X	3160.25	683.75	3172.0	698.5
bumblebox-01_2023-10-28_10-25-02	01	2023-10-28_10-25-02	35	X	1106.75	680.0	1118.0	655.5
bumblebox-01_2023-10-28_10-25-02	01	2023-10-28_10-25-02	35	X	730.5	519.75	759.0	523.5
bumblebox-01_2023-10-28_10-25-02	01	2023-10-28_10-25-02	35	X	2997.5	285.25	2988.5	270.0
bumblebox-01_2023-10-28_10-25-02	01	2023-10-28_10-25-02	35	X	2146.75	136.5	2182.0	136.5
bumblebox-01_2023-10-28_10-25-02	01	2023-10-28_10-25-02	36	X	1150.0	2488.0	1167.5	2467.0
bumblebox-01_2023-10-28_10-25-02	01	2023-10-28_10-25-02	36	X	2785.5	634.0	2801.0	611.0
bumblebox-01_2023-10-28_10-25-02	01	2023-10-28_10-25-02	36	X	2833.0	2451.0	2847.0	2429.0
bumblebox-01_2023-10-28_10-25-02	01	2023-10-28_10-25-02	36	X	2943.0	2342.5	2961.5	2343.0
bumblebox-01_2023-10-28_10-25-02	01	2023-10-28_10-25-02	36	X	1932.25	1587.25	1970.5	1570.5
bumblebox-01_2023-10-28_10-25-02	01	2023-10-28_10-25-02	36	X	2759.75	1220.25	2756.5	1210.5
bumblebox-01_2023-10-28_10-25-02	01	2023-10-28_10-25-02	36	X	3007.0	974.5	3032.0	971.5
bumblebox-01_2023-10-28_10-25-02	01	2023-10-28_10-25-02	36	X	3160.75	683.0	3172.0	697.5
bumblebox-01_2023-10-28_10-25-02	01	2023-10-28_10-25-02	36	X	3062.5	2797.75	3101.5	2798.0
bumblebox-01_2023-10-28_10-25-02	01	2023-10-28_10-25-02	36	X	3092.75	2738.0	3161.5	2737.0
bumblebox-01_2023-10-28_10-25-02	01	2023-10-28_10-25-02	36	X	2931.25	2516.0	2965.5	2516.0
bumblebox-01_2023-10-28_10-25-02	01	2023-10-28_10-25-02	36	X	1049.5	2508.5	1071.0	2508.0
bumblebox-01_2023-10-28_10-25-02	01	2023-10-28_10-25-02	36	X	2828.75	2447.75	2835.0	2421.0
bumblebox-01_2023-10-28_10-25-02	01	2023-10-28_10-25-02	36	X	2817.25	2170.0	2871.5	2169.5
bumblebox-01_2023-10-28_10-25-02	01	2023-10-28_10-25-02	36	X	3019.75	1641.25	3016.5	1625.5
bumblebox-01_2023-10-28_10-25-02	01	2023-10-28_10-25-02	36	X	2812.75	1507.75	2818.0	1524.5
bumblebox-01_2023-10-28_10-25-02	01	2023-10-28_10-25-02	36	X	2986.0	1443.25	2999.5	1437.5
bumblebox-01_2023-10-28_10-25-02	01	2023-10-28_10-25-02	36	X	734.5	1155.75	699.5	1153.0
bumblebox-01_2023-10-28_10-25-02	01	2023-10-28_10-25-02	36	X	3171.5	1088.75	3182.5	1101.5
bumblebox-01_2023-10-28_10-25-02	01	2023-10-28_10-25-02	36	X	1108.0	682.5	1117.5	657.5
bumblebox-01_2023-10-28_10-25-02	01	2023-10-28_10-25-02	36	X	2997.0	285.5	2988.0	270.5
bumblebox-01_2023-10-28_10-25-02	01	2023-10-28_10-25-02	36	X	2148.0	136.5	2182.0	137.0
bumblebox-01_2023-10-28_10-25-02	01	2023-10-28_10-25-02	36	X	590.5	65.0	601.5	66.0
bumblebox-01_2023-10-28_10-25-02	01	2023-10-28_10-25-02	37	X	1150.75	2488.5	1168.5	2467.0
bumblebox-01_2023-10-28_10-25-02	01	2023-10-28_10-25-02	37	X	2789.75	632.5	2798.5	609.0
bumblebox-01_2023-10-28_10-25-02	01	2023-10-28_10-25-02	37	X	2831.75	2451.0	2845.5	2429.0
bumblebox-01_2023-10-28_10-25-02	01	2023-10-28_10-25-02	37	X	2830.25	2451.0	2838.0	2424.5
bumblebox-01_2023-10-28_10-25-02	01	2023-10-28_10-25-02	37	X	2041.25	1779.0	2081.0	1752.0
bumblebox-01_2023-10-28_10-25-02	01	2023-10-28_10-25-02	37	X	3019.0	1641.0	3016.0	1625.5
bumblebox-01_2023-10-28_10-25-02	01	2023-10-28_10-25-02	37	X	3172.25	1088.5	3182.5	1102.5
bumblebox-01_2023-10-28_10-25-02	01	2023-10-28_10-25-02	37	X	3006.75	974.25	3032.0	971.5
bumblebox-01_2023-10-28_10-25-02	01	2023-10-28_10-25-02	37	X	1109.0	683.25	1120.5	659.0
bumblebox-01_2023-10-28_10-25-02	01	2023-10-28_10-25-02	37	X	2786.25	633.5	2809.0	616.5
bumblebox-01_2023-10-28_10-25-02	01	2023-10-28_10-25-02	37	X	3064.0	2796.25	3105.0	2795.0
bumblebox-01_2023-10-28_10-25-02	01	2023-10-28_10-25-02	37	X	3090.5	2739.0	3157.5	2737.5
bumblebox-01_2023-10-28_10-25-02	01	2023-10-28_10-25-02	37	X	1760.0	2640.5	1770.5	2640.5
bumblebox-01_2023-10-28_10-25-02	01	2023-10-28_10-25-02	37	X	1050.0	2508.75	1072.0	2508.0
bumblebox-01_2023-10-28_10-25-02	01	2023-10-28_10-25-02	37	X	2941.25	2458.25	2966.5	2457.5
bumblebox-01_2023-10-28_10-25-02	01	2023-10-28_10-25-02	37	X	2897.5	2342.75	2917.0	2343.0
bumblebox-01_2023-10-28_10-25-02	01	2023-10-28_10-25-02	37	X	2848.0	2287.5	2863.0	2302.0
bumblebox-01_2023-10-28_10-25-02	01	2023-10-28_10-25-02	37	X	1946.0	1634.0	1967.5	1639.0
bumblebox-01_2023-10-28_10-25-02	01	2023-10-28_10-25-02	37	X	3174.75	1379.0	3228.0	1380.5
bumblebox-01_2023-10-28_10-25-02	01	2023-10-28_10-25-02	37	X	2903.5	863.0	2925.0	863.0
bumblebox-01_2023-10-28_10-25-02	01	2023-10-28_10-25-02	37	X	3160.25	683.25	3171.5	697.5
bumblebox-01_2023-10-28_10-25-02	01	2023-10-28_10-25-02	37	X	1105.25	678.5	1119.0	670.5
bumblebox-01_2023-10-28_10-25-02	01	2023-10-28_10-25-02	37	X	2896.5	573.25	2916.0	573.5
bumblebox-01_2023-10-28_10-25-02	01	2023-10-28_10-25-02	37	X	855.75	399.25	924.0	397.5
bumblebox-01_2023-10-28_10-25-02	01	2023-10-28_10-25-02	37	X	2997.0	285.5	2988.5	270.0
bumblebox-01_2023-10-28_10-25-02	01	2023-10-28_10-25-02	37	X	588.5	65.75	602.5	65.0
bumblebox-01_2023-10-28_10-25-02	01	2023-10-28_10-25-02	38	X	1148.75	2487.5	1159.5	2459.0
bumblebox-01_2023-10-28_10-25-02	01	2023-10-28_10-25-02	38	X	2786.25	636.75	2803.0	613.5
bumblebox-01_2023-10-28_10-25-02	01	2023-10-28_10-25-02	38	X	3063.25	2797.25	3104.0	2795.5
bumblebox-01_2023-10-28_10-25-02	01	2023-10-28_10-25-02	38	X	2932.0	2515.0	2966.0	2515.0
bumblebox-01_2023-10-28_10-25-02	01	2023-10-28_10-25-02	38	X	2830.75	2449.0	2845.5	2428.0
bumblebox-01_2023-10-28_10-25-02	01	2023-10-28_10-25-02	38	X	2313.25	1854.75	2360.0	1816.5
bumblebox-01_2023-10-28_10-25-02	01	2023-10-28_10-25-02	38	X	3019.75	1641.0	3016.5	1625.0
bumblebox-01_2023-10-28_10-25-02	01	2023-10-28_10-25-02	38	X	3172.5	1087.75	3182.5	1102.0
bumblebox-01_2023-10-28_10-25-02	01	2023-10-28_10-25-02	38	X	1108.5	680.0	1114.5	653.5
bumblebox-01_2023-10-28_10-25-02	01	2023-10-28_10-25-02	38	X	3091.25	2738.5	3159.5	2737.5
bumblebox-01_2023-10-28_10-25-02	01	2023-10-28_10-25-02	38	X	1050.0	2508.5	1071.5	2508.0
bumblebox-01_2023-10-28_10-25-02	01	2023-10-28_10-25-02	38	X	2941.25	2457.75	2966.5	2457.0
bumblebox-01_2023-10-28_10-25-02	01	2023-10-28_10-25-02	38	X	3007.25	974.25	3032.0	971.5
bumblebox-01_2023-10-28_10-25-02	01	2023-10-28_10-25-02	38	X	3004.75	745.25	3002.0	730.5
bumblebox-01_2023-10-28_10-25-02	01	2023-10-28_10-25-02	38	X	3160.5	683.25	3172.0	697.5
bumblebox-01_2023-10-28_10-25-02	01	2023-10-28_10-25-02	38	X	1109.25	682.25	1124.5	661.5
bumblebox-01_2023-10-28_10-25-02	01	2023-10-28_10-25-02	38	X	2896.5	573.75	2916.0	573.5
bumblebox-01_2023-10-28_10-25-02	01	2023-10-28_10-25-02	38	X	2997.5	285.75	2989.0	271.0
bumblebox-01_2023-10-28_10-25-02	01	2023-10-28_10-25-02	38	X	2148.75	135.5	2182.5	136.5
bumblebox-01_2023-10-28_10-25-02	01	2023-10-28_10-25-02	38	X	593.5	61.75	608.5	60.0
bumblebox-01_2023-10-28_10-25-02	01	2023-10-28_10-25-02	38	X	3215.75	26.5	3211.0	14.0
bumblebox-01_2023-10-28_10-25-02	01	2023-10-28_10-25-02	39	X	1146.25	2487.5	1161.0	2465.5
bumblebox-01_2023-10-28_10-25-02	01	2023-10-28_10-25-02	39	X	1495.0	2863.25	1541.5	2855.0
bumblebox-01_2023-10-28_10-25-02	01	2023-10-28_10-25-02	39	X	2930.5	2515.75	2964.5	2516.0
bumblebox-01_2023-10-28_10-25-02	01	2023-10-28_10-25-02	39	X	1050.25	2508.25	1072.5	2508.0
bumblebox-01_2023-10-28_10-25-02	01	2023-10-28_10-25-02	39	X	2023.75	2079.5	1996.5	2063.0
bumblebox-01_2023-10-28_10-25-02	01	2023-10-28_10-25-02	39	X	1898.0	1642.0	1919.5	1645.5
bumblebox-01_2023-10-28_10-25-02	01	2023-10-28_10-25-02	39	X	3007.0	974.25	3031.5	972.0
bumblebox-01_2023-10-28_10-25-02	01	2023-10-28_10-25-02	39	X	1108.75	682.0	1125.0	661.0
bumblebox-01_2023-10-28_10-25-02	01	2023-10-28_10-25-02	39	X	2784.5	632.75	2802.0	611.5
bumblebox-01_2023-10-28_10-25-02	01	2023-10-28_10-25-02	39	X	2997.25	286.0	2989.0	271.0
bumblebox-01_2023-10-28_10-25-02	01	2023-10-28_10-25-02	39	X	3063.0	2796.5	3103.0	2797.0
bumblebox-01_2023-10-28_10-25-02	01	2023-10-28_10-25-02	39	X	3089.25	2739.25	3156.0	2739.0
bumblebox-01_2023-10-28_10-25-02	01	2023-10-28_10-25-02	39	X	2941.25	2457.5	2967.5	2457.0
bumblebox-01_2023-10-28_10-25-02	01	2023-10-28_10-25-02	39	X	2831.75	2451.0	2844.5	2430.0
bumblebox-01_2023-10-28_10-25-02	01	2023-10-28_10-25-02	39	X	3019.5	1641.5	3016.5	1626.0
bumblebox-01_2023-10-28_10-25-02	01	2023-10-28_10-25-02	39	X	3173.5	1380.0	3228.0	1382.0
bumblebox-01_2023-10-28_10-25-02	01	2023-10-28_10-25-02	39	X	3172.75	1088.0	3182.0	1102.5
bumblebox-01_2023-10-28_10-25-02	01	2023-10-28_10-25-02	39	X	3004.25	745.5	3001.0	731.5
bumblebox-01_2023-10-28_10-25-02	01	2023-10-28_10-25-02	39	X	2560.75	363.0	2564.5	375.0
bumblebox-01_2023-10-28_10-25-02	01	2023-10-28_10-25-02	39	X	2134.0	194.0	2153.0	196.0
bumblebox-01_2023-10-28_10-25-02	01	2023-10-28_10-25-02	39	X	2148.25	136.75	2182.5	137.0
bumblebox-01_2023-10-28_10-25-02	01	2023-10-28_10-25-02	39	X	592.0	63.5	606.5	61.0
bumblebox-01_2023-10-28_10-25-02	01	2023-10-28_10-25-02	40	X	1147.75	2489.75	1159.0	2466.0
bumblebox-01_2023-10-28_10-25-02	01	2023-10-28_10-25-02	40	X	1968.5	2032.25	1948.5	2008.0
bumblebox-01_2023-10-28_10-25-02	01	2023-10-28_10-25-02	40	X	1499.5	2867.25	1547.0	2861.5
bumblebox-01_2023-10-28_10-25-02	01	2023-10-28_10-25-02	40	X	3063.5	2797.0	3103.0	2796.0
bumblebox-01_2023-10-28_10-25-02	01	2023-10-28_10-25-02	40	X	2831.25	2450.0	2845.5	2426.0
bumblebox-01_2023-10-28_10-25-02	01	2023-10-28_10-25-02	40	X	3007.75	974.5	3032.5	972.0
bumblebox-01_2023-10-28_10-25-02	01	2023-10-28_10-25-02	40	X	1108.5	682.75	1116.5	657.5
bumblebox-01_2023-10-28_10-25-02	01	2023-10-28_10-25-02	40	X	2783.5	634.75	2807.5	622.0
bumblebox-01_2023-10-28_10-25-02	01	2023-10-28_10-25-02	40	X	3090.25	2738.5	3158.5	2737.5
bumblebox-01_2023-10-28_10-25-02	01	2023-10-28_10-25-02	40	X	2932.25	2515.25	2967.0	2514.0
bumblebox-01_2023-10-28_10-25-02	01	2023-10-28_10-25-02	40	X	1049.75	2508.75	1072.0	2508.5
bumblebox-01_2023-10-28_10-25-02	01	2023-10-28_10-25-02	40	X	2940.0	2457.5	2964.5	2457.0
bumblebox-01_2023-10-28_10-25-02	01	2023-10-28_10-25-02	40	X	1585.0	1468.0	1636.5	1457.0
bumblebox-01_2023-10-28_10-25-02	01	2023-10-28_10-25-02	40	X	3004.0	745.0	3000.5	730.5
bumblebox-01_2023-10-28_10-25-02	01	2023-10-28_10-25-02	40	X	3160.75	683.25	3172.0	698.0
bumblebox-01_2023-10-28_10-25-02	01	2023-10-28_10-25-02	40	X	2789.5	633.25	2797.5	612.0
bumblebox-01_2023-10-28_10-25-02	01	2023-10-28_10-25-02	40	X	2895.75	574.0	2916.5	573.5
bumblebox-01_2023-10-28_10-25-02	01	2023-10-28_10-25-02	40	X	2996.75	285.75	2987.5	270.5
bumblebox-01_2023-10-28_10-25-02	01	2023-10-28_10-25-02	41	X	1148.0	2488.75	1158.5	2465.5
bumblebox-01_2023-10-28_10-25-02	01	2023-10-28_10-25-02	41	X	1947.5	2014.0	1930.5	1987.5
bumblebox-01_2023-10-28_10-25-02	01	2023-10-28_10-25-02	41	X	3065.0	2797.75	3105.5	2796.0
bumblebox-01_2023-10-28_10-25-02	01	2023-10-28_10-25-02	41	X	2830.0	2451.0	2847.5	2429.0
bumblebox-01_2023-10-28_10-25-02	01	2023-10-28_10-25-02	41	X	3019.0	1641.0	3015.0	1625.0
bumblebox-01_2023-10-28_10-25-02	01	2023-10-28_10-25-02	41	X	2759.5	1220.25	2757.0	1211.0
bumblebox-01_2023-10-28_10-25-02	01	2023-10-28_10-25-02	41	X	3007.5	974.0	3032.5	971.5
bumblebox-01_2023-10-28_10-25-02	01	2023-10-28_10-25-02	41	X	1107.0	681.0	1122.0	658.5
bumblebox-01_2023-10-28_10-25-02	01	2023-10-28_10-25-02	41	X	2784.5	634.25	2805.0	614.5
bumblebox-01_2023-10-28_10-25-02	01	2023-10-28_10-25-02	41	X	2931.25	2515.0	2965.0	2514.5
bumblebox-01_2023-10-28_10-25-02	01	2023-10-28_10-25-02	41	X	1050.75	2509.0	1072.5	2508.5
bumblebox-01_2023-10-28_10-25-02	01	2023-10-28_10-25-02	41	X	2940.25	2457.75	2964.5	2457.0
bumblebox-01_2023-10-28_10-25-02	01	2023-10-28_10-25-02	41	X	2118.0	1667.25	2131.0	1670.5
bumblebox-01_2023-10-28_10-25-02	01	2023-10-28_10-25-02	41	X	1978.75	1694.25	2000.5	1644.5
bumblebox-01_2023-10-28_10-25-02	01	2023-10-28_10-25-02	41	X	1579.75	1471.0	1624.0	1460.5
bumblebox-01_2023-10-28_10-25-02	01	2023-10-28_10-25-02	41	X	1601.25	1457.5	1670.5	1434.0
bumblebox-01_2023-10-28_10-25-02	01	2023-10-28_10-25-02	41	X	3175.0	1378.75	3228.0	1380.0
bumblebox-01_2023-10-28_10-25-02	01	2023-10-28_10-25-02	41	X	3004.25	746.0	3001.0	732.0
bumblebox-01_2023-10-28_10-25-02	01	2023-10-28_10-25-02	41	X	3162.0	683.25	3173.0	697.0
bumblebox-01_2023-10-28_10-25-02	01	2023-10-28_10-25-02	41	X	2997.0	285.5	2988.0	270.0
bumblebox-01_2023-10-28_10-25-02	01	2023-10-28_10-25-02	41	X	2134.75	193.75	2153.0	195.5
bumblebox-01_2023-10-28_10-25-02	01	2023-10-28_10-25-02	41	X	588.75	65.25	603.0	63.0
bumblebox-01_2023-10-28_10-25-02	01	2023-10-28_10-25-02	42	X	1149.5	2488.25	1165.5	2466.0
bumblebox-01_2023-10-28_10-25-02	01	2023-10-28_10-25-02	42	X	2786.0	635.25	2800.5	610.0
bumblebox-01_2023-10-28_10-25-02	01	2023-10-28_10-25-02	42	X	2940.75	2457.75	2966.0	2457.5
bumblebox-01_2023-10-28_10-25-02	01	2023-10-28_10-25-02	42	X	2941.5	2457.5	2966.5	2455.5
bumblebox-01_2023-10-28_10-25-02	01	2023-10-28_10-25-02	42	X	2831.25	2449.5	2845.0	2427.0
bumblebox-01_2023-10-28_10-25-02	01	2023-10-28_10-25-02	42	X	2828.25	2453.25	2830.5	2424.5
bumblebox-01_2023-10-28_10-25-02	01	2023-10-28_10-25-02	42	X	3019.25	1641.5	3016.5	1626.0
bumblebox-01_2023-10-28_10-25-02	01	2023-10-28_10-25-02	42	X	1939.75	1700.0	1941.0	1638.0
bumblebox-01_2023-10-28_10-25-02	01	2023-10-28_10-25-02	42	X	2758.0	1220.0	2757.0	1210.0
bumblebox-01_2023-10-28_10-25-02	01	2023-10-28_10-25-02	42	X	1107.0	682.25	1125.5	661.5
bumblebox-01_2023-10-28_10-25-02	01	2023-10-28_10-25-02	42	X	2997.25	286.25	3006.0	301.0
bumblebox-01_2023-10-28_10-25-02	01	2023-10-28_10-25-02	42	X	3063.25	2798.0	3103.0	2796.0
bumblebox-01_2023-10-28_10-25-02	01	2023-10-28_10-25-02	42	X	3092.5	2739.0	3160.0	2736.5
bumblebox-01_2023-10-28_10-25-02	01	2023-10-28_10-25-02	42	X	2535.75	2585.0	2580.0	2553.5
bumblebox-01_2023-10-28_10-25-02	01	2023-10-28_10-25-02	42	X	1050.0	2509.5	1071.5	2508.5
bumblebox-01_2023-10-28_10-25-02	01	2023-10-28_10-25-02	42	X	3173.5	1088.5	3183.5	1102.5
bumblebox-01_2023-10-28_10-25-02	01	2023-10-28_10-25-02	42	X	3007.0	974.5	3031.5	972.5
bumblebox-01_2023-10-28_10-25-02	01	2023-10-28_10-25-02	42	X	2896.0	573.5	2916.5	572.0
bumblebox-01_2023-10-28_10-25-02	01	2023-10-28_10-25-02	42	X	2132.5	194.25	2152.5	195.5
bumblebox-01_2023-10-28_10-25-02	01	2023-10-28_10-25-02	42	X	2146.75	136.5	2183.0	136.0
bumblebox-01_2023-10-28_10-25-02	01	2023-10-28_10-25-02	43	X	1149.75	2487.5	1166.0	2465.5
bumblebox-01_2023-10-28_10-25-02	01	2023-10-28_10-25-02	43	X	2788.0	635.75	2788.0	609.0
bumblebox-01_2023-10-28_10-25-02	01	2023-10-28_10-25-02	43	X	1501.5	2807.5	1548.5	2801.0
bumblebox-01_2023-10-28_10-25-02	01	2023-10-28_10-25-02	43	X	1050.5	2508.0	1072.5	2507.0
bumblebox-01_2023-10-28_10-25-02	01	2023-10-28_10-25-02	43	X	2829.75	2451.0	2838.0	2425.5
bumblebox-01_2023-10-28_10-25-02	01	2023-10-28_10-25-02	43	X	2944.0	2398.0	2952.5	2413.0
bumblebox-01_2023-10-28_10-25-02	01	2023-10-28_10-25-02	43	X	3019.75	1641.25	3016.0	1625.5
bumblebox-01_2023-10-28_10-25-02	01	2023-10-28_10-25-02	43	X	3007.25	974.25	3032.5	971.5
bumblebox-01_2023-10-28_10-25-02	01	2023-10-28_10-25-02	43	X	3003.75	745.25	3001.5	730.5
bumblebox-01_2023-10-28_10-25-02	01	2023-10-28_10-25-02	43	X	2786.25	635.5	2801.0	611.5
bumblebox-01_2023-10-28_10-25-02	01	2023-10-28_10-25-02	43	X	3064.0	2797.5	3104.0	2797.0
bumblebox-01_2023-10-28_10-25-02	01	2023-10-28_10-25-02	43	X	3090.75	2738.0	3160.0	2737.0
bumblebox-01_2023-10-28_10-25-02	01	2023-10-28_10-25-02	43	X	2932.0	2515.25	2967.0	2515.5
bumblebox-01_2023-10-28_10-25-02	01	2023-10-28_10-25-02	43	X	2137.0	1801.25	2130.0	1789.5
bumblebox-01_2023-10-28_10-25-02	01	2023-10-28_10-25-02	43	X	3174.0	1377.5	3226.5	1378.5
bumblebox-01_2023-10-28_10-25-02	01	2023-10-28_10-25-02	43	X	2758.25	1219.75	2753.5	1209.5
bumblebox-01_2023-10-28_10-25-02	01	2023-10-28_10-25-02	43	X	3172.5	1088.75	3182.0	1104.0
bumblebox-01_2023-10-28_10-25-02	01	2023-10-28_10-25-02	43	X	3027.25	341.5	3036.0	357.0
bumblebox-01_2023-10-28_10-25-02	01	2023-10-28_10-25-02	43	X	2996.75	285.5	2988.5	270.5
bumblebox-01_2023-10-28_10-25-02	01	2023-10-28_10-25-02	43	X	2147.0	136.5	2182.5	136.0
bumblebox-01_2023-10-28_10-25-02	01	2023-10-28_10-25-02	44	X	1147.0	2488.5	1161.0	2467.5
bumblebox-01_2023-10-28_10-25-02	01	2023-10-28_10-25-02	44	X	1149.25	2486.25	1171.0	2467.0
bumblebox-01_2023-10-28_10-25-02	01	2023-10-28_10-25-02	44	X	1456.5	2871.5	1453.0	2818.5
bumblebox-01_2023-10-28_10-25-02	01	2023-10-28_10-25-02	44	X	1050.25	2508.25	1071.5	2507.5
bumblebox-01_2023-10-28_10-25-02	01	2023-10-28_10-25-02	44	X	2831.0	2450.75	2846.5	2428.0
bumblebox-01_2023-10-28_10-25-02	01	2023-10-28_10-25-02	44	X	1880.0	1626.75	1852.0	1624.0
bumblebox-01_2023-10-28_10-25-02	01	2023-10-28_10-25-02	44	X	3007.0	974.5	3032.0	971.5
bumblebox-01_2023-10-28_10-25-02	01	2023-10-28_10-25-02	44	X	3064.75	2797.25	3105.0	2797.5
bumblebox-01_2023-10-28_10-25-02	01	2023-10-28_10-25-02	44	X	3089.75	2738.25	3157.5	2737.0
bumblebox-01_2023-10-28_10-25-02	01	2023-10-28_10-25-02	44	X	2897.75	2342.25	2917.0	2342.5
bumblebox-01_2023-10-28_10-25-02	01	2023-10-28_10-25-02	44	X	2930.0	1992.75	2954.5	1992.5
bumblebox-01_2023-10-28_10-25-02	01	2023-10-28_10-25-02	44	X	2983.25	1450.0	2995.5	1445.5
bumblebox-01_2023-10-28_10-25-02	01	2023-10-28_10-25-02	44	X	2760.25	1220.5	2757.5	1210.5
bumblebox-01_2023-10-28_10-25-02	01	2023-10-28_10-25-02	44	X	3172.75	1087.75	3182.0	1102.5
bumblebox-01_2023-10-28_10-25-02	01	2023-10-28_10-25-02	44	X	3160.25	682.75	3150.5	669.0
bumblebox-01_2023-10-28_10-25-02	01	2023-10-28_10-25-02	44	X	1103.5	682.0	1117.0	677.5
bumblebox-01_2023-10-28_10-25-02	01	2023-10-28_10-25-02	44	X	1109.75	681.5	1127.5	660.5
bumblebox-01_2023-10-28_10-25-02	01	2023-10-28_10-25-02	44	X	2787.25	635.25	2801.5	611.5
bumblebox-01_2023-10-28_10-25-02	01	2023-10-28_10-25-02	44	X	3026.75	342.25	3036.0	357.5
bumblebox-01_2023-10-28_10-25-02	01	2023-10-28_10-25-02	44	X	2997.25	285.75	2988.5	270.0
bumblebox-01_2023-10-28_10-25-02	01	2023-10-28_10-25-02	44	X	2148.0	136.0	2183.0	136.0
bumblebox-01_2023-10-28_10-25-02	01	2023-10-28_10-25-02	45	X	1150.0	2486.5	1169.0	2467.0
bumblebox-01_2023-10-28_10-25-02	01	2023-10-28_10-25-02	45	X	2483.5	2675.0	2496.5	2676.5
bumblebox-01_2023-10-28_10-25-02	01	2023-10-28_10-25-02	45	X	2829.75	2449.0	2845.0	2425.0
bumblebox-01_2023-10-28_10-25-02	01	2023-10-28_10-25-02	45	X	2514.5	1806.0	2509.0	1799.0
bumblebox-01_2023-10-28_10-25-02	01	2023-10-28_10-25-02	45	X	3019.0	1641.0	3015.5	1625.5
bumblebox-01_2023-10-28_10-25-02	01	2023-10-28_10-25-02	45	X	3008.25	976.5	3034.0	976.5
bumblebox-01_2023-10-28_10-25-02	01	2023-10-28_10-25-02	45	X	2787.25	632.75	2793.5	610.0
bumblebox-01_2023-10-28_10-25-02	01	2023-10-28_10-25-02	45	X	3064.0	2796.75	3103.5	2797.0
bumblebox-01_2023-10-28_10-25-02	01	2023-10-28_10-25-02	45	X	1050.0	2508.75	1071.5	2508.0
bumblebox-01_2023-10-28_10-25-02	01	2023-10-28_10-25-02	45	X	2941.5	2458.5	2967.0	2458.5
bumblebox-01_2023-10-28_10-25-02	01	2023-10-28_10-25-02	45	X	2897.75	2342.75	2917.0	2342.5
bumblebox-01_2023-10-28_10-25-02	01	2023-10-28_10-25-02	45	X	2266.5	1872.25	2312.0	1865.5
bumblebox-01_2023-10-28_10-25-02	01	2023-10-28_10-25-02	45	X	3141.75	740.25	3128.0	755.0
bumblebox-01_2023-10-28_10-25-02	01	2023-10-28_10-25-02	45	X	2996.25	285.5	2987.0	270.5
bumblebox-01_2023-10-28_10-25-02	01	2023-10-28_10-25-02	45	X	2133.0	194.5	2152.5	196.0
bumblebox-01_2023-10-28_10-25-02	01	2023-10-28_10-25-02	45	X	2148.75	136.25	2182.5	137.5
bumblebox-01_2023-10-28_10-25-02	01	2023-10-28_10-25-02	45	X	589.5	66.0	603.5	66.0
bumblebox-01_2023-10-28_10-25-02	01	2023-10-28_10-25-02	46	X	1149.5	2488.75	1168.5	2466.5
bumblebox-01_2023-10-28_10-25-02	01	2023-10-28_10-25-02	46	X	2784.75	634.5	2799.0	609.5
bumblebox-01_2023-10-28_10-25-02	01	2023-10-28_10-25-02	46	X	1136.75	2792.75	1144.5	2806.5
bumblebox-01_2023-10-28_10-25-02	01	2023-10-28_10-25-02	46	X	2830.75	2452.25	2847.5	2429.5
bumblebox-01_2023-10-28_10-25-02	01	2023-10-28_10-25-02	46	X	2943.75	2341.75	2962.5	2341.5
bumblebox-01_2023-10-28_10-25-02	01	2023-10-28_10-25-02	46	X	2094.5	1561.0	2155.5	1545.0
bumblebox-01_2023-10-28_10-25-02	01	2023-10-28_10-25-02	46	X	3174.75	1378.5	3227.0	1379.0
bumblebox-01_2023-10-28_10-25-02	01	2023-10-28_10-25-02	46	X	2759.75	1220.0	2757.5	1210.0
bumblebox-01_2023-10-28_10-25-02	01	2023-10-28_10-25-02	46	X	2786.5	635.0	2812.0	622.5
bumblebox-01_2023-10-28_10-25-02	01	2023-10-28_10-25-02	46	X	2997.5	285.25	3005.5	300.0
bumblebox-01_2023-10-28_10-25-02	01	2023-10-28_10-25-02	46	X	3064.0	2798.75	3104.0	2798.0
bumblebox-01_2023-10-28_10-25-02	01	2023-10-28_10-25-02	46	X	3090.75	2737.75	3159.0	2736.5
bumblebox-01_2023-10-28_10-25-02	01	2023-10-28_10-25-02	46	X	2931.75	2514.75	2966.5	2514.5
bumblebox-01_2023-10-28_10-25-02	01	2023-10-28_10-25-02	46	X	1050.0	2508.0	1072.0	2507.5
bumblebox-01_2023-10-28_10-25-02	01	2023-10-28_10-25-02	46	X	2941.5	2456.5	2967.5	2455.5
bumblebox-01_2023-10-28_10-25-02	01	2023-10-28_10-25-02	46	X	3019.25	1640.75	3016.0	1625.5
bumblebox-01_2023-10-28_10-25-02	01	2023-10-28_10-25-02	46	X	736.5	1157.0	700.5	1154.0
bumblebox-01_2023-10-28_10-25-02	01	2023-10-28_10-25-02	46	X	3173.0	1088.5	3183.0	1103.0
bumblebox-01_2023-10-28_10-25-02	01	2023-10-28_10-25-02	46	X	3007.25	974.0	3032.5	971.0
bumblebox-01_2023-10-28_10-25-02	01	2023-10-28_10-25-02	46	X	3004.25	744.25	3002.0	729.0
bumblebox-01_2023-10-28_10-25-02	01	2023-10-28_10-25-02	46	X	3161.25	684.0	3171.5	698.5
bumblebox-01_2023-10-28_10-25-02	01	2023-10-28_10-25-02	46	X	1105.5	680.0	1121.0	662.0
bumblebox-01_2023-10-28_10-25-02	01	2023-10-28_10-25-02	46	X	2559.25	363.0	2564.0	375.0
bumblebox-01_2023-10-28_10-25-02	01	2023-10-28_10-25-02	47	X	1149.75	2487.75	1166.0	2465.0
bumblebox-01_2023-10-28_10-25-02	01	2023-10-28_10-25-02	47	X	2830.75	2448.25	2845.5	2426.0
bumblebox-01_2023-10-28_10-25-02	01	2023-10-28_10-25-02	47	X	3174.0	1378.5	3177.5	1394.0
bumblebox-01_2023-10-28_10-25-02	01	2023-10-28_10-25-02	47	X	3006.75	974.25	3032.0	971.5
bumblebox-01_2023-10-28_10-25-02	01	2023-10-28_10-25-02	47	X	3062.75	2797.75	3101.5	2796.0
bumblebox-01_2023-10-28_10-25-02	01	2023-10-28_10-25-02	47	X	3090.25	2739.5	3158.5	2737.5
bumblebox-01_2023-10-28_10-25-02	01	2023-10-28_10-25-02	47	X	1210.0	2676.5	1205.5	2670.5
bumblebox-01_2023-10-28_10-25-02	01	2023-10-28_10-25-02	47	X	1049.75	2509.0	1071.5	2509.0
bumblebox-01_2023-10-28_10-25-02	01	2023-10-28_10-25-02	47	X	2248.5	1926.25	2252.5	1866.0
bumblebox-01_2023-10-28_10-25-02	01	2023-10-28_10-25-02	47	X	2498.75	1549.0	2493.0	1536.0
bumblebox-01_2023-10-28_10-25-02	01	2023-10-28_10-25-02	47	X	2812.0	1506.5	2828.0	1521.0
bumblebox-01_2023-10-28_10-25-02	01	2023-10-28_10-25-02	47	X	895.5	1033.75	900.0	1046.5
bumblebox-01_2023-10-28_10-25-02	01	2023-10-28_10-25-02	47	X	3004.5	745.0	3001.5	730.5
bumblebox-01_2023-10-28_10-25-02	01	2023-10-28_10-25-02	47	X	3161.75	683.0	3171.5	698.0
bumblebox-01_2023-10-28_10-25-02	01	2023-10-28_10-25-02	47	X	1102.75	679.5	1109.0	664.0
bumblebox-01_2023-10-28_10-25-02	01	2023-10-28_10-25-02	47	X	1107.75	679.25	1112.5	652.5
bumblebox-01_2023-10-28_10-25-02	01	2023-10-28_10-25-02	47	X	2563.0	423.0	2625.0	422.0
bumblebox-01_2023-10-28_10-25-02	01	2023-10-28_10-25-02	47	X	2996.25	284.25	3006.0	300.0
bumblebox-01_2023-10-28_10-25-02	01	2023-10-28_10-25-02	47	X	2132.75	194.5	2153.0	196.0
bumblebox-01_2023-10-28_10-25-02	01	2023-10-28_10-25-02	47	X	2146.5	136.75	2183.0	136.5
bumblebox-01_2023-10-28_10-25-02	01	2023-10-28_10-25-02	48	X	1989.5	2051.0	1987.0	2038.5
bumblebox-01_2023-10-28_10-25-02	01	2023-10-28_10-25-02	48	X	2787.0	635.0	2798.5	610.5
bumblebox-01_2023-10-28_10-25-02	01	2023-10-28_10-25-02	48	X	1149.5	2487.25	1166.0	2463.0
bumblebox-01_2023-10-28_10-25-02	01	2023-10-28_10-25-02	48	X	2832.25	2451.0	2846.5	2429.5
bumblebox-01_2023-10-28_10-25-02	01	2023-10-28_10-25-02	48	X	2829.5	2453.5	2833.5	2423.5
bumblebox-01_2023-10-28_10-25-02	01	2023-10-28_10-25-02	48	X	3019.75	1641.25	3017.0	1626.0
bumblebox-01_2023-10-28_10-25-02	01	2023-10-28_10-25-02	48	X	3007.25	974.25	3032.0	971.5
bumblebox-01_2023-10-28_10-25-02	01	2023-10-28_10-25-02	48	X	3063.25	2797.75	3102.5	2796.5
bumblebox-01_2023-10-28_10-25-02	01	2023-10-28_10-25-02	48	X	1050.25	2507.75	1071.5	2508.0
bumblebox-01_2023-10-28_10-25-02	01	2023-10-28_10-25-02	48	X	2940.5	2457.75	2965.5	2457.5
bumblebox-01_2023-10-28_10-25-02	01	2023-10-28_10-25-02	48	X	2263.0	1964.0	2277.0	1906.0
bumblebox-01_2023-10-28_10-25-02	01	2023-10-28_10-25-02	48	X	3174.75	1379.5	3227.5	1381.0
bumblebox-01_2023-10-28_10-25-02	01	2023-10-28_10-25-02	48	X	1603.25	1393.25	1653.0	1381.0
bumblebox-01_2023-10-28_10-25-02	01	2023-10-28_10-25-02	48	X	2760.0	1220.5	2757.0	1211.0
bumblebox-01_2023-10-28_10-25-02	01	2023-10-28_10-25-02	48	X	1107.25	678.75	1120.5	656.0
bumblebox-01_2023-10-28_10-25-02	01	2023-10-28_10-25-02	48	X	2997.0	286.5	2988.5	271.5
bumblebox-01_2023-10-28_10-25-02	01	2023-10-28_10-25-02	48	X	590.5	66.25	602.5	66.0
bumblebox-01_2023-10-28_10-25-02	01	2023-10-28_10-25-02	49	X	1147.25	2487.75	1156.5	2464.0
bumblebox-01_2023-10-28_10-25-02	01	2023-10-28_10-25-02	49	X	2785.5	634.75	2800.0	611.5
bumblebox-01_2023-10-28_10-25-02	01	2023-10-28_10-25-02	49	X	2831.0	2450.25	2845.5	2428.0
bumblebox-01_2023-10-28_10-25-02	01	2023-10-28_10-25-02	49	X	2942.25	2397.75	2948.5	2412.0
bumblebox-01_2023-10-28_10-25-02	01	2023-10-28_10-25-02	49	X	2817.5	2171.25	2871.0	2170.5
bumblebox-01_2023-10-28_10-25-02	01	2023-10-28_10-25-02	49	X	3019.5	1641.5	3016.5	1626.0
bumblebox-01_2023-10-28_10-25-02	01	2023-10-28_10-25-02	49	X	902.25	1207.25	935.5	1206.5
bumblebox-01_2023-10-28_10-25-02	01	2023-10-28_10-25-02	49	X	2996.25	285.5	2987.5	270.5
bumblebox-01_2023-10-28_10-25-02	01	2023-10-28_10-25-02	49	X	3063.25	2796.75	3103.5	2797.0
bumblebox-01_2023-10-28_10-25-02	01	2023-10-28_10-25-02	49	X	2932.0	2514.5	2967.0	2514.0
bumblebox-01_2023-10-28_10-25-02	01	2023-10-28_10-25-02	49	X	1050.5	2507.75	1072.0	2507.0
bumblebox-01_2023-10-28_10-25-02	01	2023-10-28_10-25-02	49	X	2940.5	2458.0	2965.5	2457.0
bumblebox-01_2023-10-28_10-25-02	01	2023-10-28_10-25-02	49	X	2898.0	2342.25	2917.5	2342.5
bumblebox-01_2023-10-28_10-25-02	01	2023-10-28_10-25-02	49	X	2091.0	1662.0	2144.0	1645.0
bumblebox-01_2023-10-28_10-25-02	01	2023-10-28_10-25-02	49	X	2757.75	1218.75	2752.5	1207.5
bumblebox-01_2023-10-28_10-25-02	01	2023-10-28_10-25-02	49	X	3006.75	974.5	3032.0	972.0
bumblebox-01_2023-10-28_10-25-02	01	2023-10-28_10-25-02	49	X	3160.5	683.25	3171.5	698.5
bumblebox-01_2023-10-28_10-25-02	01	2023-10-28_10-25-02	49	X	1103.25	679.5	1108.5	662.5
bumblebox-01_2023-10-28_10-25-02	01	2023-10-28_10-25-02	49	X	2897.25	573.75	2917.5	574.5
bumblebox-01_2023-10-28_10-25-02	01	2023-10-28_10-25-02	49	X	2134.0	195.25	2153.0	197.0
bumblebox-01_2023-10-28_10-25-02	01	2023-10-28_10-25-02	49	X	587.25	65.25	601.0	63.5
bumblebox-01_2023-10-28_10-25-02	01	2023-10-28_10-25-02	50	X	1149.75	2486.25	1165.5	2464.0
bumblebox-01_2023-10-28_10-25-02	01	2023-10-28_10-25-02	50	X	1951.0	1841.25	1960.5	1820.5
bumblebox-01_2023-10-28_10-25-02	01	2023-10-28_10-25-02	50	X	3057.25	2797.0	3027.5	2795.0
bumblebox-01_2023-10-28_10-25-02	01	2023-10-28_10-25-02	50	X	3063.0	2797.0	3103.5	2796.0
bumblebox-01_2023-10-28_10-25-02	01	2023-10-28_10-25-02	50	X	1150.0	2485.75	1178.0	2481.5
bumblebox-01_2023-10-28_10-25-02	01	2023-10-28_10-25-02	50	X	2832.0	2450.5	2847.0	2427.5
bumblebox-01_2023-10-28_10-25-02	01	2023-10-28_10-25-02	50	X	3020.0	1641.25	3017.5	1625.5
bumblebox-01_2023-10-28_10-25-02	01	2023-10-28_10-25-02	50	X	2760.0	1220.25	2757.0	1210.0
bumblebox-01_2023-10-28_10-25-02	01	2023-10-28_10-25-02	50	X	1029.0	799.0	1033.5	812.0
bumblebox-01_2023-10-28_10-25-02	01	2023-10-28_10-25-02	50	X	2188.25	773.25	2247.5	773.0
bumblebox-01_2023-10-28_10-25-02	01	2023-10-28_10-25-02	50	X	1104.75	680.0	1125.0	666.0
bumblebox-01_2023-10-28_10-25-02	01	2023-10-28_10-25-02	50	X	1107.75	682.25	1124.0	660.5
bumblebox-01_2023-10-28_10-25-02	01	2023-10-28_10-25-02	50	X	3091.0	2739.25	3158.5	2737.0
bumblebox-01_2023-10-28_10-25-02	01	2023-10-28_10-25-02	50	X	1050.0	2507.5	1071.0	2508.5
bumblebox-01_2023-10-28_10-25-02	01	2023-10-28_10-25-02	50	X	2940.75	2458.75	2965.5	2458.5
bumblebox-01_2023-10-28_10-25-02	01	2023-10-28_10-25-02	50	X	1156.75	2096.75	1136.5	2094.0
bumblebox-01_2023-10-28_10-25-02	01	2023-10-28_10-25-02	50	X	3006.5	974.25	3031.0	971.5
bumblebox-01_2023-10-28_10-25-02	01	2023-10-28_10-25-02	50	X	2896.25	573.75	2916.5	573.5
bumblebox-01_2023-10-28_10-25-02	01	2023-10-28_10-25-02	50	X	2558.75	362.75	2563.0	375.0
bumblebox-01_2023-10-28_10-25-02	01	2023-10-28_10-25-02	50	X	2996.5	286.75	2988.5	272.5
bumblebox-01_2023-10-28_10-25-02	01	2023-10-28_10-25-02	50	X	2783.75	635.0	2807.5	620.0
bumblebox-01_2023-10-28_10-25-02	01	2023-10-28_10-25-02	51	X	2785.25	636.0	2801.5	614.5
bumblebox-01_2023-10-28_10-25-02	01	2023-10-28_10-25-02	51	X	1148.5	2486.0	1166.0	2465.0
bumblebox-01_2023-10-28_10-25-02	01	2023-10-28_10-25-02	51	X	2831.5	2450.75	2845.5	2427.0
bumblebox-01_2023-10-28_10-25-02	01	2023-10-28_10-25-02	51	X	2044.25	1714.25	2069.0	1651.0
bumblebox-01_2023-10-28_10-25-02	01	2023-10-28_10-25-02	51	X	3062.25	2796.75	3101.5	2797.5
bumblebox-01_2023-10-28_10-25-02	01	2023-10-28_10-25-02	51	X	3091.0	2737.75	3158.5	2736.5
bumblebox-01_2023-10-28_10-25-02	01	2023-10-28_10-25-02	51	X	2932.25	2516.0	2966.5	2515.0
bumblebox-01_2023-10-28_10-25-02	01	2023-10-28_10-25-02	51	X	1049.75	2508.25	1072.0	2507.0
bumblebox-01_2023-10-28_10-25-02	01	2023-10-28_10-25-02	51	X	2941.25	2458.75	2966.0	2458.5
bumblebox-01_2023-10-28_10-25-02	01	2023-10-28_10-25-02	51	X	1941.25	1953.5	1936.0	1922.5
bumblebox-01_2023-10-28_10-25-02	01	2023-10-28_10-25-02	51	X	3171.75	1089.0	3182.5	1102.5
bumblebox-01_2023-10-28_10-25-02	01	2023-10-28_10-25-02	51	X	2896.0	573.0	2915.5	573.0
bumblebox-01_2023-10-28_10-25-02	01	2023-10-28_10-25-02	51	X	2560.0	363.0	2564.0	374.5
bumblebox-01_2023-10-28_10-25-02	01	2023-10-28_10-25-02	51	X	2996.25	285.75	2987.5	271.0
