## Supplementary material for "The BumbleBox: An open-source platform for quantifying behavior in bumblebee colonies": Sample BumbleBox Data Output: bumblebox-01_2023-10-28_10-25-02_pairwise_distance.csv

	frame	ID	1	4	5	6	10	11	12	13	15	7	8	9
0	0	1		910.2520598713304	270.2046677983191	951.7117473268889	629.3339733400701	1414.9220164023175	858.5514326468741	1596.9860871341366	265.4054681049356
1	0	4	910.2520598713304		771.1715924487883	398.3406990253444	329.6013690808945	932.773284351562	280.08146136436807	1231.811876870815	1155.3409128910826
2	0	5	270.2046677983191	771.1715924487883		924.2133479343393	449.7361031760737	1150.7991245217386	650.5238273883593	1672.351824527363	419.2302470003805
3	0	6	951.7117473268889	398.3406990253444	924.2133479343393		594.5153488346622	1330.487058373737	661.6799169538093	845.5776501895022	1217.085376011067
4	0	10	629.3339733400701	329.6013690808945	449.7361031760737	594.5153488346622		903.5261825204624	237.45539054736156	1429.0424460106144	852.8534824341166
5	0	11	1414.9220164023175	932.773284351562	1150.7991245217386	1330.487058373737	903.5261825204624		703.4867624909513	2145.1369420155906	1541.9810715440058
6	0	12	858.5514326468741	280.08146136436807	650.5238273883593	661.6799169538093	237.45539054736156	703.4867624909513		1504.8731258813814	1066.8459354564745
7	0	13	1596.9860871341366	1231.811876870815	1672.351824527363	845.5776501895022	1429.0424460106144	2145.1369420155906	1504.8731258813814		1841.6095202295191
8	0	15	265.4054681049356	1155.3409128910826	419.2302470003805	1217.085376011067	852.8534824341166	1541.9810715440058	1066.8459354564745	1841.6095202295191
9	1	1		899.1407704024994	364.67828287409714	955.089295563509	612.4543350324169	1377.1636159149718	831.0129361207321	1575.4720721104516	306.62721666544866	1077.2350312257768
10	1	4	899.1407704024994		764.4894538186907	421.6308367517727	330.8524028928912	919.1307034366766	329.84181814924557	1222.4533222172533	1180.751085114894	1615.323206822709
11	1	5	364.67828287409714	764.4894538186907		980.4375617549543	433.66699493966564	1030.8424346135544	574.5722321866938	1721.6108735716093	500.67005103161506	901.5554960733144
12	1	6	955.089295563509	421.6308367517727	980.4375617549543		613.2377189964753	1340.4008961874056	729.3797450574015	811.0898917506	1261.6911517879485	1880.6687972633565
13	1	7	1077.2350312257768	1615.323206822709	901.5554960733144	1880.6687972633565	1298.2702434393234	1394.7099384818337	1334.8578810120573	2613.678884733165	881.7845896249265
14	1	10	612.4543350324169	330.8524028928912	433.66699493966564	613.2377189964753		888.6303013627208	244.10768627800314	1412.1289114312474	870.7208579676957	1298.2702434393234
15	1	11	1377.1636159149718	919.1307034366766	1030.8424346135544	1340.4008961874056	888.6303013627208		658.403846434694	2127.796542200405	1517.8839300157308	1394.7099384818337
16	1	12	831.0129361207321	329.84181814924557	574.5722321866938	729.3797450574015	244.10768627800314	658.403846434694		1539.825720658023	1059.6104236935385	1334.8578810120573
17	1	13	1575.4720721104516	1222.4533222172533	1721.6108735716093	811.0898917506	1412.1289114312474	2127.796542200405	1539.825720658023		1860.2425917067912	2613.678884733165
18	1	15	306.62721666544866	1180.751085114894	500.67005103161506	1261.6911517879485	870.7208579676957	1517.8839300157308	1059.6104236935385	1860.2425917067912		881.7845896249265
19	2	1		915.9618237131939	333.0169853025518	981.9543013806701	647.2225274200521	1369.6482440758284	822.2949592451604	1600.6228670427022	287.3786700505102	831.9270175321872
20	2	4	915.9618237131939		911.6755179338754	422.411011338483	306.51356005893115	914.5261751311441	304.5793205390018	1213.9642704791604	1173.5492373564903	1378.6696486105727
21	2	5	333.0169853025518	911.6755179338754		1111.5175718359112	605.6870582239644	1122.8306305939468	713.8226758096159	1823.348704993096	362.8836762655493	549.4463122089364
22	2	6	981.9543013806701	422.411011338483	1111.5175718359112		600.0385404288628	1336.5579158794428	700.9210012547776	802.0798354902086	1268.6020849738502	1641.4915663810154
23	2	7	831.9270175321872	1378.6696486105727	549.4463122089364	1641.4915663810154	1080.8816135451652	1231.3752981930406	1115.6070376705231	2371.887908397022	664.7934359633825
24	2	10	647.2225274200521	306.51356005893115	605.6870582239644	600.0385404288628		876.2307415857994	204.0392119177096	1393.4177630918878	884.32601454441	1080.8816135451652
25	2	11	1369.6482440758284	914.5261751311441	1122.8306305939468	1336.5579158794428	876.2307415857994		684.1303329775694	2114.4270204951504	1485.676634567563	1231.3752981930406
26	2	12	822.2949592451604	304.5793205390018	713.8226758096159	700.9210012547776	204.0392119177096	684.1303329775694		1502.5508518848872	1032.9803967162204	1115.6070376705231
27	2	13	1600.6228670427022	1213.9642704791604	1823.348704993096	802.0798354902086	1393.4177630918878	2114.4270204951504	1502.5508518848872		1874.8932802962413	2371.887908397022
28	2	15	287.3786700505102	1173.5492373564903	362.8836762655493	1268.6020849738502	884.32601454441	1485.676634567563	1032.9803967162204	1874.8932802962413		664.7934359633825
29	3	1		924.5944043200781	298.10159761396784	986.2300061344716	658.5878832775471	1352.547157218557	828.2739960302991	1621.1980909191818		495.42891770666756
30	3	4	924.5944043200781		930.8911053393947	403.00007754341686	304.02025014791366	920.8382729882593	310.39531246460535	1205.3535010526996		1127.1508328524626
31	3	5	298.10159761396784	930.8911053393947		1106.265819095935	628.9603028013771	1137.2152940406668	739.7192034819699	1824.7351348894447		233.70119811417314
32	3	6	986.2300061344716	403.00007754341686	1106.265819095935		583.9003553689619	1323.8090166258878	687.9758807545509	814.839017843402		1332.4663457288518
33	3	7	495.42891770666756	1127.1508328524626	233.70119811417314	1332.4663457288518	823.2893249034631	1167.6928641556392	898.4554802548649	2058.4297565134448
34	3	10	658.5878832775471	304.02025014791366	628.9603028013771	583.9003553689619		866.7383183522003	202.54459385527917	1391.635099442379		823.2893249034631
35	3	11	1352.547157218557	920.8382729882593	1137.2152940406668	1323.8090166258878	866.7383183522003		677.0082163460056	2113.720372352975		1167.6928641556392
36	3	12	828.2739960302991	310.39531246460535	739.7192034819699	687.9758807545509	202.54459385527917	677.0082163460056		1501.8868341190025		898.4554802548649
37	3	13	1621.1980909191818	1205.3535010526996	1824.7351348894447	814.839017843402	1391.635099442379	2113.720372352975	1501.8868341190025			2058.4297565134448
38	4	1		922.4708667486469	397.899563332256	1003.8892493696702	676.3502236267834	1339.3564219430166	858.4344034345315	1591.8624508731903		404.2914326324514
39	4	4	922.4708667486469		822.1984629637786	421.9568994577527	288.21714903870657	904.5977697297291	365.4902529480095	1211.736073780095		1099.1600486280422
40	4	5	397.899563332256	822.1984629637786		1065.874670165306	534.0232321725339	977.1896246379205	607.7890773121873	1781.0828167157192		287.89863667617465
41	4	6	1003.8892493696702	421.9568994577527	1065.874670165306		602.5165972817679	1326.2300893887154	771.5764706106582	794.6916461747915		1300.7433691931703
42	4	7	404.2914326324514	1099.1600486280422	287.89863667617465	1300.7433691931703	812.7564595252381	1208.6770919066846	894.6923004586549	1964.0411464630774
43	4	10	676.3502236267834	288.21714903870657	534.0232321725339	602.5165972817679		840.0110118325831	245.74478631295517	1385.6055760929949		812.7564595252381
44	4	11	1339.3564219430166	904.5977697297291	977.1896246379205	1326.2300893887154	840.0110118325831		597.2336226302066	2108.7696798133265		1208.6770919066846
45	4	12	858.4344034345315	365.4902529480095	607.7890773121873	771.5764706106582	245.74478631295517	597.2336226302066		1566.2673981475832		894.6923004586549
46	4	13	1591.8624508731903	1211.736073780095	1781.0828167157192	794.6916461747915	1385.6055760929949	2108.7696798133265	1566.2673981475832			1964.0411464630774
47	5	1		906.394643629363		1010.6995411594883	611.9805960976214	1307.095946172277	820.6680967358242	1575.1584047326796
48	5	4	906.394643629363			431.6842740939262	343.4654276633967	891.9008142725288	341.83201283671485	1216.6475455118461
49	5	6	1010.6995411594883	431.6842740939262			658.4687255291628	1322.788909841627	756.4091568060238	786.3323486287462
50	5	10	611.9805960976214	343.4654276633967		658.4687255291628		829.387010086365	233.5211446528986	1417.7003385765272
51	5	11	1307.095946172277	891.9008142725288		1322.788909841627	829.387010086365		613.7829930032275	2103.6498787821133
52	5	12	820.6680967358242	341.83201283671485		756.4091568060238	233.5211446528986	613.7829930032275		1541.2485604210633
53	5	13	1575.1584047326796	1216.6475455118461		786.3323486287462	1417.7003385765272	2103.6498787821133	1541.2485604210633
54	6	1		886.2503173483212		977.4203612059655	545.3197456538686	1268.531261932476	827.173538321917	1530.6228307457066	343.8553474936808
55	6	4	886.2503173483212			424.3790316450614	410.787658042449	878.0821786712221	328.78231780313246	1194.4672975849946	1142.6353858514972
56	6	6	977.4203612059655	424.3790316450614			703.5998951819138	1302.4021076457148	739.7622929022539	771.9500064771034	1300.8809755315817
57	6	10	545.3197456538686	410.787658042449		703.5998951819138		806.6151886122651	283.75969146445027	1439.7408186892528	746.8832740127469
58	6	11	1268.531261932476	878.0821786712221		1302.4021076457148	806.6151886122651		589.5710304959022	2070.2373807126564	1299.6733483841238
59	6	12	827.173538321917	328.78231780313246		739.7622929022539	283.75969146445027	589.5710304959022		1511.2519023974792	996.0950318619203
60	6	13	1530.6228307457066	1194.4672975849946		771.9500064771034	1439.7408186892528	2070.2373807126564	1511.2519023974792		1874.2279076995947
61	6	15	343.8553474936808	1142.6353858514972		1300.8809755315817	746.8832740127469	1299.6733483841238	996.0950318619203	1874.2279076995947
62	7	1		916.0585407057782		985.4008384916262	574.4265074837685	1295.809906004735	830.5839060564562	1535.9694210823338	339.77529339255966
63	7	4	916.0585407057782			418.79835541701925	403.4752935434833	876.8634799670928	312.81004619417195	1196.091159778384	1141.686690821961
64	7	6	985.4008384916262	418.79835541701925			679.2172885019933	1295.6396103855423	709.1149853867142	780.3528849180991	1289.0239766970979
65	7	10	574.4265074837685	403.4752935434833		679.2172885019933		815.8431987827073	258.4459566331035	1425.1485887443457	748.3041243371574
66	7	11	1295.809906004735	876.8634799670928		1295.6396103855423	815.8431987827073		618.6570637275549	2071.1244832216144	1290.4023839485108
67	7	12	830.5839060564562	312.81004619417195		709.1149853867142	258.4459566331035	618.6570637275549		1488.7013006308553	971.5652963131197
68	7	13	1535.9694210823338	1196.091159778384		780.3528849180991	1425.1485887443457	2071.1244832216144	1488.7013006308553		1874.7548673093238
69	7	15	339.77529339255966	1141.686690821961		1289.0239766970979	748.3041243371574	1290.4023839485108	971.5652963131197	1874.7548673093238
70	8	1		932.1776252410267		965.0532692551225	582.1189740937843	1346.5156887314756	865.7029297051039	1502.3203927591478	399.9040509922349	252.26300759326566
71	8	4	932.1776252410267			412.5773412343436	437.36269273910415	877.2349314750297	309.6704901988564	1200.3643457300786	1148.7998629004096	1144.1618111089008
72	8	6	965.0532692551225	412.5773412343436			695.2097255504989	1289.6528845003218	698.198037808758	792.0767797379242	1290.309386348871	1213.10224733944
73	8	7	252.26300759326566	1144.1618111089008		1213.10224733944	749.0574911180049	1423.8623967926114	1027.6489247306201	1745.9873460308927	221.8594712875698
74	8	10	582.1189740937843	437.36269273910415		695.2097255504989		823.1864916287195	283.9230749692599	1448.9850974043868	720.2549895696662	749.0574911180049
75	8	11	1346.5156887314756	877.2349314750297		1289.6528845003218	823.1864916287195		621.1974826896839	2075.8393031494516	1284.8273230282737	1423.8623967926114
76	8	12	865.7029297051039	309.6704901988564		698.198037808758	283.9230749692599	621.1974826896839		1489.8909775550692	976.0084848504135	1027.6489247306201
77	8	13	1502.3203927591478	1200.3643457300786		792.0767797379242	1448.9850974043868	2075.8393031494516	1489.8909775550692		1892.7879734666533	1745.9873460308927
78	8	15	399.9040509922349	1148.7998629004096		1290.309386348871	720.2549895696662	1284.8273230282737	976.0084848504135	1892.7879734666533		221.8594712875698
79	9	1		923.178341383722		963.374862138306	572.8246895866134	1324.5566475239932	856.8462887239461	1507.533602444735	396.43008526094485
80	9	4	923.178341383722			401.36719472323597	427.36591464458184	864.9539366347783	292.2837876106029	1212.072630868299	1147.214697648178
81	9	6	963.374862138306	401.36719472323597			678.1695953078404	1266.273198208033	672.4639860245305	813.3243894658515	1289.814545777803
82	9	10	572.8246895866134	427.36591464458184		678.1695953078404		816.9824432018108	284.262752572334	1446.4131714347736	726.6368160917805
83	9	11	1324.5566475239932	864.9539366347783		1266.273198208033	816.9824432018108		621.1715745267164	2075.6132828636455	1275.236497674059
84	9	12	856.8462887239461	292.2837876106029		672.4639860245305	284.262752572334	621.1715745267164		1484.8596314130168	983.1228305761188
85	9	13	1507.533602444735	1212.072630868299		813.3243894658515	1446.4131714347736	2075.6132828636455	1484.8596314130168		1897.394825807217
86	9	15	396.43008526094485	1147.214697648178		1289.814545777803	726.6368160917805	1275.236497674059	983.1228305761188	1897.394825807217
87	10	1		904.9102165408456		942.148110702346	541.6088302455934	1325.7698235364992	833.635186997286	1467.7842569669426	421.5845852257884
88	10	4	904.9102165408456			402.8856072137599	378.3716757369663	855.522135891293	286.797184435273	1191.051268837744	1148.9461747618989
89	10	6	942.148110702346	402.8856072137599			576.5976174942106	1258.4037756221173	665.6752680549279	790.6306422723571	1294.4113044160267
90	10	10	541.6088302455934	378.3716757369663		576.5976174942106		906.232448105893	313.5386738506113	1312.2435940022722	774.7230553559124
91	10	11	1325.7698235364992	855.522135891293		1258.4037756221173	906.232448105893		627.6155272139146	2044.3048940899203	1285.4146461356352
92	10	12	833.635186997286	286.797184435273		665.6752680549279	313.5386738506113	627.6155272139146		1454.9598791719309	976.9585776787059
93	10	13	1467.7842569669426	1191.051268837744		790.6306422723571	1312.2435940022722	2044.3048940899203	1454.9598791719309		1883.628430051957
94	10	15	421.5845852257884	1148.9461747618989		1294.4113044160267	774.7230553559124	1285.4146461356352	976.9585776787059	1883.628430051957
95	11	1		898.3513371727122		947.8736730176654		1324.7624787108066	830.5683671438493	1445.6738913046745	438.9968678703756	115.8741235134057
96	11	4	898.3513371727122			397.463363091493		841.3454997799655	290.0371743414971	1194.1149965560269	1153.9404772344196	1012.1964051013025
97	11	6	947.8736730176654	397.463363091493				1238.217721162155	667.4822563184732	796.862911673018	1313.215614436563	1060.9870699023622
98	11	7	115.8741235134057	1012.1964051013025		1060.9870699023622		1401.7095143074403	932.5427604136981	1531.0152881339886	382.0174243408277
99	11	11	1324.7624787108066	841.3454997799655		1238.217721162155			614.4017923964741	2033.334730190777	1291.2246609324034	1401.7095143074403
100	11	12	830.5683671438493	290.0371743414971		667.4822563184732		614.4017923964741		1459.3425959999934	979.7531895839891	932.5427604136981
101	11	13	1445.6738913046745	1194.1149965560269		796.862911673018		2033.334730190777	1459.3425959999934		1879.9311822510952	1531.0152881339886
102	11	15	438.9968678703756	1153.9404772344196		1313.215614436563		1291.2246609324034	979.7531895839891	1879.9311822510952		382.0174243408277
103	12	1		900.5911947160043		980.0975079041881		1332.0015015006552	844.8815375542301	1444.4011085913774	438.77243532382477	96.39826243247333
104	12	4	900.5911947160043			362.95058203562644		837.2230885492827	306.3520238222689	1185.022072579241	1149.3081614606242	986.9476303229062
105	12	6	980.0975079041881	362.95058203562644				1195.0146965623478	660.4726054122154	824.0805861686101	1328.725752365777	1045.3444408423475
106	12	7	96.39826243247333	986.9476303229062		1045.3444408423475		1426.886689614841	940.4727866876319	1459.7952981497097	455.8274070303364
107	12	11	1332.0015015006552	837.2230885492827		1195.0146965623478			593.1170310318192	2019.0424865514842	1293.345758101831	1426.886689614841
108	12	12	844.8815375542301	306.3520238222689		660.4726054122154		593.1170310318192		1470.6529587227574	977.3987479529529	940.4727866876319
109	12	13	1444.4011085913774	1185.022072579241		824.0805861686101		2019.0424865514842	1470.6529587227574		1876.580750327574	1459.7952981497097
110	12	15	438.77243532382477	1149.3081614606242		1328.725752365777		1293.345758101831	977.3987479529529	1876.580750327574		455.8274070303364
111	13	1		911.9002138392117		975.1704017760178		1330.3159868993532	846.7234643022479	1450.8088261380271		105.09341083055588
112	13	4	911.9002138392117			348.9366883834373		833.4000389968793	310.64871639844256	1209.1216853567716		956.3198340513492
113	13	6	975.1704017760178	348.9366883834373				1179.297486853932	647.408149856024	861.8299208660604		982.7825611497184
114	13	7	105.09341083055588	956.3198340513492		982.7825611497184		1422.5076449706694	920.3017168298666	1394.6229329105413
115	13	11	1330.3159868993532	833.4000389968793		1179.297486853932			589.6619794424599	2041.1230058475162		1422.5076449706694
116	13	12	846.7234643022479	310.64871639844256		647.408149856024		589.6619794424599		1493.0122655222897		920.3017168298666
117	13	13	1450.8088261380271	1209.1216853567716		861.8299208660604		2041.1230058475162	1493.0122655222897			1394.6229329105413
118	14	1		907.2125233372828		967.0186464076068	589.7653134934268	1329.3263801640287	830.0894906574832	1441.7725635480792		219.89614025716776
119	14	4	907.2125233372828			332.83817389235867	317.95056612624546	845.4076309686352	316.79666191423166	1164.9857563506946		825.4805418663725
120	14	6	967.0186464076068	332.83817389235867			450.26027195390003	1175.479822242815	635.5227179259606	832.7346891417458		815.2518782560394
121	14	7	219.89614025716776	825.4805418663725		815.2518782560394	516.8569071803142	1386.4704513620188	828.4631856636721	1224.2466305855205
122	14	10	589.7653134934268	317.95056612624546		450.26027195390003		959.2769412427258	357.41791015560483	1178.6375609151441		516.8569071803142
123	14	11	1329.3263801640287	845.4076309686352		1175.479822242815	959.2769412427258		603.4234106330314	2007.8434326411011		1386.4704513620188
124	14	12	830.0894906574832	316.79666191423166		635.5227179259606	357.41791015560483	603.4234106330314		1454.7569599421065		828.4631856636721
125	14	13	1441.7725635480792	1164.9857563506946		832.7346891417458	1178.6375609151441	2007.8434326411011	1454.7569599421065			1224.2466305855205
126	15	1		911.494548804325		965.4637810399726	615.9393233103403	1327.6359629054946	811.4016422216558	1454.2053672023083		418.1651139203269
127	15	4	911.494548804325			333.61298685752627	298.3648144470122	843.8618444390053	320.41233200362313	1177.8653626370035		708.1119261811652
128	15	6	965.4637810399726	333.61298685752627			417.9387664479092	1175.5520245824937	633.1428057713363	844.4871594642514		629.7131291310353
129	15	7	418.1651139203269	708.1119261811652		629.7131291310353	439.2525611763692	1374.9178384543566	767.9455140177589	1038.656373638558
130	15	10	615.9393233103403	298.3648144470122		417.9387664479092		963.666176640023	348.1064851449912	1167.79642917762		439.2525611763692
131	15	11	1327.6359629054946	843.8618444390053		1175.5520245824937	963.666176640023		615.6302664749354	2019.504889818294		1374.9178384543566
132	15	12	811.4016422216558	320.41233200362313		633.1428057713363	348.1064851449912	615.6302664749354		1462.1780414846887		767.9455140177589
133	15	13	1454.2053672023083	1177.8653626370035		844.4871594642514	1167.79642917762	2019.504889818294	1462.1780414846887			1038.656373638558
134	16	1		909.9330332502497	520.3847735089873	1028.6988140364506	596.5170261610309	1331.7393936127294		1475.9955326829415		420.0870445514834
135	16	4	909.9330332502497		569.6086924371854	450.1534460603406	314.2006723417377	846.467697257255		1209.3980165768423		673.6560695191575
136	16	5	520.3847735089873	569.6086924371854		900.7623507340879	360.57072815191196	813.2219869137823		1565.6251546906112		603.6682139221842
137	16	6	1028.6988140364506	450.1534460603406	900.7623507340879		542.8729708688765	1291.7079052556735		761.8071032092048		642.386663155455
138	16	7	420.0870445514834	673.6560695191575	603.6682139221842	642.386663155455	401.2739868219718	1345.7595671218542		1066.627775983731
139	16	10	596.5170261610309	314.2006723417377	360.57072815191196	542.8729708688765		961.3876689452595		1216.2794189658887		401.2739868219718
140	16	11	1331.7393936127294	846.467697257255	813.2219869137823	1291.7079052556735	961.3876689452595			2053.460280843046		1345.7595671218542
141	16	13	1475.9955326829415	1209.3980165768423	1565.6251546906112	761.8071032092048	1216.2794189658887	2053.460280843046				1066.627775983731
142	17	1		908.9025319031739		1117.482913739624	621.863530044977	1328.1152999645776	802.9994551679347	1458.0295993223183		470.23518052140673
143	17	4	908.9025319031739			506.6865401804157	287.55140844725486	846.7808527003903	291.68786827703343	1170.0299141474973		628.2203534588799
144	17	6	1117.482913739624	506.6865401804157			614.5755140745521	1336.7644005208995	787.3778079803875	683.3697754510365		670.0991064760495
145	17	7	470.23518052140673	628.2203534588799		670.0991064760495	390.9624342567966	1324.509579051809	686.8624316411548	1005.6745559573435
146	17	10	621.863530044977	287.55140844725486		614.5755140745521		945.1264465668073	301.25508294467	1181.7737992103227		390.9624342567966
147	17	11	1328.1152999645776	846.7808527003903		1336.7644005208995	945.1264465668073		644.2023168229061	2013.7659527611445		1324.509579051809
148	17	12	802.9994551679347	291.68786827703343		787.3778079803875	301.25508294467	644.2023168229061		1425.7483342090918		686.8624316411548
149	17	13	1458.0295993223183	1170.0299141474973		683.3697754510365	1181.7737992103227	2013.7659527611445	1425.7483342090918			1005.6745559573435
150	18	1		906.4624923293848	508.98262494902514	1224.2970432047935	641.5548495647118	1338.522342921477	808.9939740195844	1461.0924850946294		579.6432092244331	461.6863789413762
151	18	4	906.4624923293848		697.4496845651305	506.3837477644795	265.06626529983026	854.1436135100466	318.5623957720057	1170.0299141474973		497.6102892826876	490.03373608354764
152	18	5	508.98262494902514	697.4496845651305		1167.026483204216	506.03563362672395	844.0311013226941	443.63336495353906	1652.441394573496		701.173346969207	268.26526051652684
153	18	6	1224.2970432047935	506.3837477644795	1167.026483204216		665.3875750267658	1297.6609967553159	824.9403008703115	766.1008419261788		656.4514452722303	918.8674074642108
154	18	7	579.6432092244331	497.6102892826876	701.173346969207	656.4514452722303	314.74453926954794	1254.4230994764087	626.6306727251707	955.8545914520681			439.3962477081478
155	18	8	461.6863789413762	490.03373608354764	268.26526051652684	918.8674074642108	254.11082719947217	921.5585982453856	348.03241587530323	1385.3802952619183		439.3962477081478
156	18	10	641.5548495647118	265.06626529983026	506.03563362672395	665.3875750267658		939.7381616705794	312.3413597332252	1185.2683767822375		314.74453926954794	254.11082719947217
157	18	11	1338.522342921477	854.1436135100466	844.0311013226941	1297.6609967553159	939.7381616705794		628.0715026969461	2020.032131551377		1254.4230994764087	921.5585982453856
158	18	12	808.9939740195844	318.5623957720057	443.63336495353906	824.9403008703115	312.3413597332252	628.0715026969461		1456.351605897422		626.6306727251707	348.03241587530323
159	18	13	1461.0924850946294	1170.0299141474973	1652.441394573496	766.1008419261788	1185.2683767822375	2020.032131551377	1456.351605897422			955.8545914520681	1385.3802952619183
160	19	1		881.5505161361997	411.0274473803422	1271.2836524552654	603.6783601389071	1346.0732938811318	803.0364639915176	1408.1434807930618		613.8628714949292
161	19	4	881.5505161361997		756.8580613298639	515.8469370850233	278.5004488326724	861.4551642424578	387.01582654976784	1122.2569335940857		446.5034294381175
162	19	5	411.0274473803422	756.8580613298639		1247.628375158244	537.3677744338602	970.4100293175045	509.88393287100155	1606.8494017797686		721.3681878902063
163	19	6	1271.2836524552654	515.8469370850233	1247.628375158244		715.5325376948277	1256.034061042932	895.6634761449191	804.0426372400907		674.3354135739869
164	19	7	613.8628714949292	446.5034294381175	721.3681878902063	674.3354135739869	280.75178093825156	1242.3577634884405	666.4947955535737	888.2826478660945
165	19	10	603.6783601389071	278.5004488326724	537.3677744338602	715.5325376948277		968.577565298722	386.3693181400407	1133.7396636794533		280.75178093825156
166	19	11	1346.0732938811318	861.4551642424578	970.4100293175045	1256.034061042932	968.577565298722		590.9409869013995	1976.9400914038847		1242.3577634884405
167	19	12	803.0364639915176	387.01582654976784	509.88393287100155	895.6634761449191	386.3693181400407	590.9409869013995		1479.9267296052194		666.4947955535737
168	19	13	1408.1434807930618	1122.2569335940857	1606.8494017797686	804.0426372400907	1133.7396636794533	1976.9400914038847	1479.9267296052194			888.2826478660945
169	20	1		872.069270471102	339.0355807286309	1375.1319254893328	607.6025119269999	1347.6789537942632	709.9898766883933	1406.7908959756599		725.6321812736809
170	20	4	872.069270471102		771.2606968464036	695.868971143275	265.15207900372945	860.6138797393405	383.77149776918037	1123.885920589808		395.8187716619817
171	20	5	339.0355807286309	771.2606968464036		1399.1655772280849	546.053626029532	1044.13867014875	479.784326546835	1578.686558503619		792.2993831248388
172	20	6	1375.1319254893328	695.868971143275	1399.1655772280849		855.5379886363901	1443.0068000532776	1078.728099430065	665.3183918245459		649.9362468734914
173	20	7	725.6321812736809	395.8187716619817	792.2993831248388	649.9362468734914	313.1143960280332	1235.9090783710587	632.5178357169069	821.557857061814
174	20	10	607.6025119269999	265.15207900372945	546.053626029532	855.5379886363901		966.0994384637639	323.72451637155933	1133.2110626445542		313.1143960280332
175	20	11	1347.6789537942632	860.6138797393405	1044.13867014875	1443.0068000532776	966.0994384637639		675.5797972852652	1975.8250333721355		1235.9090783710587
176	20	12	709.9898766883933	383.77149776918037	479.784326546835	1078.728099430065	323.72451637155933	675.5797972852652		1444.4622701891524		632.5178357169069
177	20	13	1406.7908959756599	1123.885920589808	1578.686558503619	665.3183918245459	1133.2110626445542	1975.8250333721355	1444.4622701891524			821.557857061814
178	21	4			772.3647130727815	792.2166685951514	268.3076592272386	860.1163438744784	391.23626173962964	1105.35574024836		404.0303979900522	422.8068412407727
179	21	5		772.3647130727815		1485.5849016464863	532.7027782919853	1057.5552586035399	458.59466034832985	1525.367763032902		844.4313545220831	395.0166135746698
180	21	6		792.2166685951514	1485.5849016464863		960.4099385158403	1532.295867318058	1179.6685180592046	659.1172600531714		670.0563875525701	1090.7190861995584
181	21	7		404.0303979900522	844.4313545220831	670.0563875525701	373.8917791286671	1256.262736253846	661.4123146721718	744.7611194201803			457.7117679282454
182	21	8		422.8068412407727	395.0166135746698	1090.7190861995584	155.70846155556222	1016.5762391478565	315.1968630871824	1175.1286365755877		457.7117679282454
183	21	10		268.3076592272386	532.7027782919853	960.4099385158403		954.3351743491382	293.86104284168056	1116.8098819852912		373.8917791286671	155.70846155556222
184	21	11		860.1163438744784	1057.5552586035399	1532.295867318058	954.3351743491382		703.3701461535029	1960.8971320546113		1256.262736253846	1016.5762391478565
185	21	12		391.23626173962964	458.59466034832985	1179.6685180592046	293.86104284168056	703.3701461535029		1406.1733979136427		661.4123146721718	315.1968630871824
186	21	13		1105.35574024836	1525.367763032902	659.1172600531714	1116.8098819852912	1960.8971320546113	1406.1733979136427			744.7611194201803	1175.1286365755877
187	22	1		908.3695902549798		1486.6311958586098	623.5748752154789	1364.5362078376668	752.5521991862092	1374.5537685008906		884.7198002757709
188	22	4	908.3695902549798			801.0094412677045	284.8882456332658	871.1596438081829	349.72453445533387	1075.64776995074		384.96209228961754
189	22	6	1486.6311958586098	801.0094412677045			981.9262001291136	1567.3329257053206	1149.336167098208	600.5299742727252		604.5990923744428
190	22	7	884.7198002757709	384.96209228961754		604.5990923744428	417.2205651690722	1254.8001085830365	658.615261362808	706.1023739515397
191	22	10	623.5748752154789	284.8882456332658		981.9262001291136		957.5203979550514	283.87596323042214	1105.4825021229417		417.2205651690722
192	22	11	1364.5362078376668	871.1596438081829		1567.3329257053206	957.5203979550514		682.2295251599713	1942.8024217608954		1254.8001085830365
193	22	12	752.5521991862092	349.72453445533387		1149.336167098208	283.87596323042214	682.2295251599713		1363.5285567233273		658.615261362808
194	22	13	1374.5537685008906	1075.64776995074		600.5299742727252	1105.4825021229417	1942.8024217608954	1363.5285567233273			706.1023739515397
195	23	1		943.6039953285489	351.29270203065704	1468.1086897774292	579.9337246617065	1360.309179010419	761.8152663211731	1368.4272450517783		944.0159228000341
196	23	4	943.6039953285489		956.0383425888315	809.6824223113653	363.7253428069042	867.3530495132878	335.0537270349339	1074.9000534933468		386.8640749669062
197	23	5	351.29270203065704	956.0383425888315		1631.1202630400985	633.9168419437995	1124.6533910498824	674.1144654285354	1627.8201873978587		1089.1242468148434
198	23	6	1468.1086897774292	809.6824223113653	1631.1202630400985		1007.6612774141914	1616.916993076639	1132.558221461484	529.0002362948433		542.0028251771387
199	23	7	944.0159228000341	386.8640749669062	1089.1242468148434	542.0028251771387	469.91122831871127	1253.4012226737295	644.6063236580914	692.3601393061273
200	23	10	579.9337246617065	363.7253428069042	633.9168419437995	1007.6612774141914		986.5132094908815	290.2940319744793	1100.1454449298965		469.91122831871127
201	23	11	1360.309179010419	867.3530495132878	1124.6533910498824	1616.916993076639	986.5132094908815		696.2200173077473	1941.8342649412693		1253.4012226737295
202	23	12	761.8152663211731	335.0537270349339	674.1144654285354	1132.558221461484	290.2940319744793	696.2200173077473		1326.936556509014		644.6063236580914
203	23	13	1368.4272450517783	1074.9000534933468	1627.8201873978587	529.0002362948433	1100.1454449298965	1941.8342649412693	1326.936556509014			692.3601393061273
204	24	1			305.59337770966175	1431.9776534569246	536.2348482707927	1356.310067794234	843.3654308779795	1351.9722630290903		975.4103303225776
205	24	5	305.59337770966175			1627.3178277460122	612.5554056573169	1183.140656261968	758.1547088160833	1603.42143945377		1134.5436307167743
206	24	6	1431.9776534569246		1627.3178277460122		1048.0628857563843	1702.4009515974783	1270.9245650313003	411.1508239077237		511.41501004565754
207	24	7	975.4103303225776		1134.5436307167743	511.41501004565754	539.2505215574669	1277.4101974307234	784.5728535324173	668.8574680004701
208	24	10	536.2348482707927		612.5554056573169	1048.0628857563843		998.5698836335893	427.0027078368473	1113.3630640990386		539.2505215574669
209	24	11	1356.310067794234		1183.140656261968	1702.4009515974783	998.5698836335893		571.6084761442924	1946.0426511256119		1277.4101974307234
210	24	12	843.3654308779795		758.1547088160833	1270.9245650313003	427.0027078368473	571.6084761442924		1441.408078928379		784.5728535324173
211	24	13	1351.9722630290903		1603.42143945377	411.1508239077237	1113.3630640990386	1946.0426511256119	1441.408078928379			668.8574680004701
212	25	1			295.61937098234955	1401.5732454994993		1349.9459479919929	920.8020960010897			921.2267975368497
213	25	5	295.61937098234955			1657.6411704587938		1265.0187745642354	901.5911282283117			1142.545677423883
214	25	6	1401.5732454994993		1657.6411704587938			1768.002615948291	1390.8856216454321			558.7303687826535
215	25	7	921.2267975368497		1142.545677423883	558.7303687826535		1280.659254056285	860.4005244652051
216	25	11	1349.9459479919929		1265.0187745642354	1768.002615948291			469.67841391743775			1280.659254056285
217	25	12	920.8020960010897		901.5911282283117	1390.8856216454321		469.67841391743775				860.4005244652051
218	26	1			284.49044360048373	1391.3802948870593	612.9781806883504	1344.8543136711871	930.1790822201926			951.5173737247261
219	26	5	284.49044360048373			1642.0467601441806	750.4908810238802	1268.8365980298645	919.9307378819342			1172.1885513858256
220	26	6	1391.3802948870593		1642.0467601441806		1015.2756399126298	1769.2779600729784	1384.1398953863009			515.1679944445307
221	26	7	951.5173737247261		1172.1885513858256	515.1679944445307	500.6316635012212	1311.8592959993841	892.5054971819501
222	26	10	612.9781806883504		750.4908810238802	1015.2756399126298		952.4327404074263	490.32960852879364			500.6316635012212
223	26	11	1344.8543136711871		1268.8365980298645	1769.2779600729784	952.4327404074263		462.9052278814747			1311.8592959993841
224	26	12	930.1790822201926		919.9307378819342	1384.1398953863009	490.32960852879364	462.9052278814747				892.5054971819501
225	27	1			307.8402589006188	1356.5287731928136	640.874792763766	1340.313046455939	903.3247616444487			987.0487893209737
226	27	5	307.8402589006188			1608.393705689002	756.9303964037908	1213.4796300309288	848.5752765665519			1208.6041794152459
227	27	6	1356.5287731928136		1608.393705689002		973.7520539131099	1765.9253240157127	1368.689998684874			432.9181504626481
228	27	7	987.0487893209737		1208.6041794152459	432.9181504626481	540.8544744198757	1375.7451162915318	950.553555829444
229	27	10	640.874792763766		756.9303964037908	973.7520539131099		947.3913196245784	472.1627103022855			540.8544744198757
230	27	11	1340.313046455939		1213.4796300309288	1765.9253240157127	947.3913196245784		480.64832518172784			1375.7451162915318
231	27	12	903.3247616444487		848.5752765665519	1368.689998684874	472.1627103022855	480.64832518172784				950.553555829444
232	28	1			289.2478392313415	1305.8419697651013	548.3660387916086	1328.3587853061385	859.865178385542			1089.6262260518513
233	28	5	289.2478392313415			1556.5009837773955	684.4432956790504	1227.5840093451852	821.8018693699838			1323.3163831827974
234	28	6	1305.8419697651013		1556.5009837773955		967.4800062533592	1752.4130684573202	1355.4036760316094			265.5424871842546
235	28	7	1089.6262260518513		1323.3163831827974	265.5424871842546	707.2751409458698	1500.3253813756535	1091.4889200078946
236	28	10	548.3660387916086		684.4432956790504	967.4800062533592		988.9891935708904	495.9635193237503			707.2751409458698
237	28	11	1328.3587853061385		1227.5840093451852	1752.4130684573202	988.9891935708904		498.1927965155659			1500.3253813756535
238	28	12	859.865178385542		821.8018693699838	1355.4036760316094	495.9635193237503	498.1927965155659				1091.4889200078946
239	29	1			271.64372346881123			1318.496610727536	857.9528687521243			1155.8499037504826
240	29	5	271.64372346881123					1271.168409377766	908.3481229682814			1406.9416521306064
241	29	7	1155.8499037504826		1406.9416521306064			1612.2841909849517	1086.0532330415485
242	29	11	1318.496610727536		1271.168409377766				565.8377086232412			1612.2841909849517
243	29	12	857.9528687521243		908.3481229682814			565.8377086232412				1086.0532330415485
244	30	1			272.9314245373735		514.0419486773428	1314.5943528328426	817.9062446270966			1115.7400290838364
245	30	5	272.9314245373735				686.696484991732	1276.2866547135875	896.6174281710121			1377.26000631689
246	30	7	1115.7400290838364		1377.26000631689		820.501104508702	1655.930629585672	1051.1430980128252
247	30	10	514.0419486773428		686.696484991732			996.0940279411377	381.3482660246405			820.501104508702
248	30	11	1314.5943528328426		1276.2866547135875		996.0940279411377		632.7800269445931			1655.930629585672
249	30	12	817.9062446270966		896.6174281710121		381.3482660246405	632.7800269445931				1051.1430980128252
250	31	1			297.40544715926103			1327.5297077655173	786.7021752226188			1127.6558927704853
251	31	5	297.40544715926103					1261.9735040800183	861.4480904268115			1409.021047571682
252	31	7	1127.6558927704853		1409.021047571682			1709.597119937911	1061.7956488891825
253	31	11	1327.5297077655173		1261.9735040800183				680.7957200952427			1709.597119937911
254	31	12	786.7021752226188		861.4480904268115			680.7957200952427				1061.7956488891825
255	32	1			277.72130814901476		654.132488491437	1355.8302345795362	781.0571361942735
256	32	5	277.72130814901476				835.3004324792367	1312.7567367947497	869.9193209717783
257	32	10	654.132488491437		835.3004324792367			1025.7263584894365	309.79075599507485
258	32	11	1355.8302345795362		1312.7567367947497		1025.7263584894365		716.6300475140573
259	32	12	781.0571361942735		869.9193209717783		309.79075599507485	716.6300475140573
260	33	1			347.85359707785113		603.2749166010468	1359.3195448458762	763.8071173404971	1343.34591598739		1114.3332367384544
261	33	5	347.85359707785113				784.5154555520242	1251.4763281820397	834.7525456684754	1672.912318383722		1438.3688026719713
262	33	7	1114.3332367384544		1438.3688026719713		835.1718760231333	1770.0091278013228	1070.0037967222358	240.67781887826723
263	33	10	603.2749166010468		784.5154555520242			1009.1186748841783	275.0473822816716	1071.4413773044234		835.1718760231333
264	33	11	1359.3195448458762		1251.4763281820397		1009.1186748841783		734.6616993555605	1981.2693216723465		1770.0091278013228
265	33	12	763.8071173404971		834.7525456684754		275.0473822816716	734.6616993555605		1297.3844119997743		1070.0037967222358
266	33	13	1343.34591598739		1672.912318383722		1071.4413773044234	1981.2693216723465	1297.3844119997743			240.67781887826723
267	34	1			332.52753645375		586.5690496437738	1354.0242335349838	831.0101157627385	1369.5310328722019		1151.9105054213196		443.0025394961072
268	34	5	332.52753645375				674.576950762476	1146.7304881706075	773.6126291626837	1634.920659389929		1400.0255801234491		358.28244793737804
269	34	7	1151.9105054213196		1400.0255801234491		825.759688105444	1736.1644687356093	1092.7395046396007	253.42466829415008				1162.3649652755369
270	34	9	443.0025394961072		358.28244793737804		356.5620563099781	915.9479379309721	422.20144777108476	1411.3463430356137		1162.3649652755369
271	34	10	586.5690496437738		674.576950762476			1020.712557481292	357.8460737523887	1078.4549132903053		825.759688105444		356.5620563099781
272	34	11	1354.0242335349838		1146.7304881706075		1020.712557481292		670.2485080177352	1979.612241071468		1736.1644687356093		915.9479379309721
273	34	12	831.0101157627385		773.6126291626837		357.8460737523887	670.2485080177352		1343.3757153157117		1092.7395046396007		422.20144777108476
274	34	13	1369.5310328722019		1634.920659389929		1078.4549132903053	1979.612241071468	1343.3757153157117			253.42466829415008		1411.3463430356137
275	35	1			362.18615724513825		585.3569957726652	1359.8944122614814	840.33032939434	1370.5078666319284		1211.5602801759392		413.15644736588587
276	35	5	362.18615724513825				656.7302528435857	1114.0979535031918	758.0478217104776	1642.074336015273		1453.2119597636126		343.3989116173783
277	35	7	1211.5602801759392		1453.2119597636126		865.063653727285	1730.5202252501992	1093.9654930572535	240.52156867940138				1165.003567591104
278	35	9	413.15644736588587		343.3989116173783		322.3609196227111	957.0106125325884	445.6148140490843	1373.2219640320352		1165.003567591104
279	35	10	585.3569957726652		656.7302528435857			1012.5503073921809	351.0464712826494	1086.177241521843		865.063653727285		322.3609196227111
280	35	11	1359.8944122614814		1114.0979535031918		1012.5503073921809		672.7965888736358	1970.9851914715139		1730.5202252501992		957.0106125325884
281	35	12	840.33032939434		758.0478217104776		351.0464712826494	672.7965888736358		1331.2393192059797		1093.9654930572535		445.6148140490843
282	35	13	1370.5078666319284		1642.074336015273		1086.177241521843	1970.9851914715139	1331.2393192059797			240.52156867940138		1373.2219640320352
283	36	1					573.6054828887186	1361.8195548603346	803.3525066868218	1373.2455170143467				382.0776262750804
284	36	9	382.0776262750804				275.82886451566304	999.0390695563412	429.4302184290249	1336.4947858110036
285	36	10	573.6054828887186					993.7963825653624	296.3992240205767	1115.6372618373769				275.82886451566304
286	36	11	1361.8195548603346				993.7963825653624		709.9551042143439	1968.0503677497688				999.0390695563412
287	36	12	803.3525066868218				296.3992240205767	709.9551042143439		1303.4922324279496				429.4302184290249
288	36	13	1373.2455170143467				1115.6372618373769	1968.0503677497688	1303.4922324279496					1336.4947858110036
289	37	1					526.1010478035564	1323.7955138540092	746.0714191684332	1379.302450516202		1181.9610029522971
290	37	7	1181.9610029522971				897.8735991218363	1632.5949436403384	951.670242258315	332.6139842219506
291	37	10	526.1010478035564					944.9715604186191	235.83309776195537	1185.6882231429981		897.8735991218363
292	37	11	1323.7955138540092				944.9715604186191		746.9002610790815	1963.3632655471579		1632.5949436403384
293	37	12	746.0714191684332				235.83309776195537	746.9002610790815		1268.1676988868626		951.670242258315
294	37	13	1379.302450516202				1185.6882231429981	1963.3632655471579	1268.1676988868626			332.6139842219506
295	38	1					531.7058632364326	1337.8477118117742	809.1397438020209	1390.2243748762285		1174.755958699508		375.2223507468605
296	38	7	1174.755958699508				840.8600136170111	1510.0191430905768	872.056656702992	493.0665523030334				981.4013577532894
297	38	9	375.2223507468605				177.1526530989587	1002.5430477041871	434.78018871609135	1315.0756632224627		981.4013577532894
298	38	10	531.7058632364326					941.1392697151681	291.50042881615116	1215.6961225980776		840.8600136170111		177.1526530989587
299	38	11	1337.8477118117742				941.1392697151681		702.017182838141	1988.0574847071198		1510.0191430905768		1002.5430477041871
300	38	12	809.1397438020209				291.50042881615116	702.017182838141		1319.4104033620472		872.056656702992		434.78018871609135
301	38	13	1390.2243748762285				1215.6961225980776	1988.0574847071198	1319.4104033620472			493.0665523030334		1315.0756632224627
302	39	1					518.9726630565428	1346.386297650121	823.3595812280319	1385.0426888728016		1196.0812315641442
303	39	7	1196.0812315641442				806.2575968634342	1432.421245653666	826.7395675180909	576.686710875151
304	39	10	518.9726630565428					975.6936314745526	330.9276733668552	1182.482822285381		806.2575968634342
305	39	11	1346.386297650121				975.6936314745526		689.4291569842401	1976.9928079029523		1432.421245653666
306	39	12	823.3595812280319				330.9276733668552	689.4291569842401		1321.1136400779458		826.7395675180909
307	39	13	1385.0426888728016				1182.482822285381	1976.9928079029523	1321.1136400779458			576.686710875151
308	40	1		969.444428525947			481.8045506219301	1351.7983623677017	814.600860851497	1393.9055070197549		1387.8351847391677
309	40	4	969.444428525947				499.0612437366781	926.9350368283638	324.32978972027837	1047.0204451203424		535.5380472011302
310	40	7	1387.8351847391677	535.5380472011302			975.1700492734587	1367.164058370465	859.0970914279712	767.9520248687414
311	40	10	481.8045506219301	499.0612437366781				992.1616866720867	348.74103931140655	1205.8200788260244		975.1700492734587
312	40	11	1351.7983623677017	926.9350368283638			992.1616866720867		701.5584437521937	1973.732536338194		1367.164058370465
313	40	12	814.600860851497	324.32978972027837			348.74103931140655	701.5584437521937		1312.223542312818		859.0970914279712
314	40	13	1393.9055070197549	1047.0204451203424			1205.8200788260244	1973.732536338194	1312.223542312818			767.9520248687414
315	41	1		940.5937619397654			455.37162021803687	1350.7706365256834	749.574420921632	1381.3171476891177		1574.8779317775711		365.41936525039284
316	41	4	940.5937619397654				502.95035788833076	889.2737556568281	294.8983935188525	1079.9984085636422		689.72322347446		602.7502073827931
317	41	7	1574.8779317775711	689.72322347446			1175.2772279339033	1337.6701994512698	980.0691621003081	990.9610549865216				1273.455559687891
318	41	9	365.41936525039284	602.7502073827931			99.8060619401447	1025.3612168401924	384.7325369656172	1295.6668167395505		1273.455559687891
319	41	10	455.37162021803687	502.95035788833076				979.7094594827591	296.702081219529	1241.5885993355448		1175.2772279339033		99.8060619401447
320	41	11	1350.7706365256834	889.2737556568281			979.7094594827591		748.4632589512995	1969.1865389038185		1337.6701994512698		1025.3612168401924
321	41	12	749.574420921632	294.8983935188525			296.702081219529	748.4632589512995		1283.9313163094046		980.0691621003081		384.7325369656172
322	41	13	1381.3171476891177	1079.9984085636422			1241.5885993355448	1969.1865389038185	1283.9313163094046			990.9610549865216		1295.6668167395505
323	42	1		927.3688923508271			431.13578197593387	1345.7277074133533	747.9525386012136	1353.9839594692398		1471.76140219806
324	42	4	927.3688923508271				500.508990928235	867.3453752686988	231.1364586126559	1071.0116712716067		570.3126883561333
325	42	7	1471.76140219806	570.3126883561333			1059.2517701188892	1154.0756311871419	797.6390944531242	1056.2746150977973
326	42	10	431.13578197593387	500.508990928235				1016.4060458301102	319.435537315434	1182.7917187738508		1059.2517701188892
327	42	11	1345.7277074133533	867.3453752686988			1016.4060458301102		788.7927880628727	1938.0428271841672		1154.0756311871419
328	42	12	747.9525386012136	231.1364586126559			319.435537315434	788.7927880628727		1201.2033809892478		797.6390944531242
329	42	13	1353.9839594692398	1071.0116712716067			1182.7917187738508	1938.0428271841672	1201.2033809892478			1056.2746150977973
330	43	1		879.6381713522896			401.2577880864121	1300.2963123842196	695.6562549133013	1339.348372343805		1308.5244552548493		294.57819420316906
331	43	4	879.6381713522896				541.1185175171887	872.1545519573924	205.73116560210318	1052.5742254112058		446.5244254237387		593.1699798540044
332	43	7	1308.5244552548493	446.5244254237387			934.9767711018279	789.1908831201739	612.8708061247493	1291.275459574757				1015.0558174307461
333	43	9	294.57819420316906	593.1699798540044			134.0489649344597	1058.185741020923	402.49541922859197	1232.5626251838078		1015.0558174307461
334	43	10	401.2577880864121	541.1185175171887				924.8511028808907	336.880635388857	1303.9483310315636		934.9767711018279		134.0489649344597
335	43	11	1300.2963123842196	872.1545519573924			924.8511028808907		833.4960257853663	1924.0169730280447		789.1908831201739		1058.185741020923
336	43	12	695.6562549133013	205.73116560210318			336.880635388857	833.4960257853663		1141.6000010949545		612.8708061247493		402.49541922859197
337	43	13	1339.348372343805	1052.5742254112058			1303.9483310315636	1924.0169730280447	1141.6000010949545			1291.275459574757		1232.5626251838078
338	44	1		893.1973816016256				1265.0479486960169	718.0547071776634	1449.0915257498402		1084.1047285663872
339	44	4	893.1973816016256					871.9548440142987	209.87168698993202	1129.7938141537154		434.5595471278936
340	44	7	1084.1047285663872	434.5595471278936				457.5	429.2762805000994	1553.9184542632859
341	44	11	1265.0479486960169	871.9548440142987					795.436751099671	2001.3584917500414		457.5
342	44	12	718.0547071776634	209.87168698993202				795.436751099671		1248.7440940801282		429.2762805000994
343	44	13	1449.0915257498402	1129.7938141537154				2001.3584917500414	1248.7440940801282			1553.9184542632859
344	45	1		865.3630018668466				1219.9647535892175	705.1349161685301	1484.9611316462124		1063.2840636443302		269.1303123024235
345	45	4	865.3630018668466					849.3533569722322	208.22613908921232	1166.5789996824046		554.5787815991521		596.2335951621646
346	45	7	1063.2840636443302	554.5787815991521				298.1358750637031	482.96506084809073	1718.24185215586				845.4529111665533
347	45	9	269.1303123024235	596.2335951621646				1044.1853882333348	442.4247111091332	1334.4460695359703		845.4529111665533
348	45	11	1219.9647535892175	849.3533569722322					751.766087290455	2015.0615530300806		298.1358750637031		1044.1853882333348
349	45	12	705.1349161685301	208.22613908921232				751.766087290455		1304.5302075843242		482.96506084809073		442.4247111091332
350	45	13	1484.9611316462124	1166.5789996824046				2015.0615530300806	1304.5302075843242			1718.24185215586		1334.4460695359703
351	46	1		918.2687855415755			435.06041247164745	1263.8952686041673	743.2119902827187	1507.5739824300497		1137.62793236629
352	46	4	918.2687855415755				566.6375605270092	865.6549904552044	216.71207857431483	1180.3989262109653		617.1256962726475
353	46	7	1137.62793236629	617.1256962726475			706.0442620686043	252.2252217760944	548.3652979538366	1796.2720423143037
354	46	10	435.06041247164745	566.6375605270092				854.6123755832231	356.8557131390781	1484.1991948522273		706.0442620686043
355	46	11	1263.8952686041673	865.6549904552044			854.6123755832231		773.8978049458468	2045.956393108123		252.2252217760944
356	46	12	743.2119902827187	216.71207857431483			356.8557131390781	773.8978049458468		1310.7365295893756		548.3652979538366
357	46	13	1507.5739824300497	1180.3989262109653			1484.1991948522273	2045.956393108123	1310.7365295893756			1796.2720423143037
358	47	1					580.7263232366861	1291.2728700782031	806.0657929102314	1554.8216135621476		1012.5750589462492
359	47	7	1012.5750589462492				446.66017563691526	291.3385058655996	540.0530645223671	1837.8443894954762
360	47	10	580.7263232366861					736.247962645738	358.66593091622184	1565.2342676098042		446.66017563691526
361	47	11	1291.2728700782031				736.247962645738		799.8854996185391	2073.6142662028537		291.3385058655996
362	47	12	806.0657929102314				358.66593091622184	799.8854996185391		1301.124249447377		540.0530645223671
363	47	13	1554.8216135621476				1565.2342676098042	2073.6142662028537	1301.124249447377			1837.8443894954762
364	48	1					526.9573630759893	1290.1008923723757	864.2249779426651			837.367377558978
365	48	7	837.367377558978				419.25119260414755	476.4048304750908	665.6303873021424
366	48	10	526.9573630759893					798.1930374289167	421.065909330119			419.25119260414755
367	48	11	1290.1008923723757				798.1930374289167		806.3846011674578			476.4048304750908
368	48	12	864.2249779426651				421.065909330119	806.3846011674578				665.6303873021424
369	49	1		616.6802757507329			534.7383706075336	1262.9137935742092	872.0874382766902			849.1514146487657
370	49	4	616.6802757507329				278.25044923593566	1038.5014744813798	313.9813887796536			1002.8308992547048
371	49	7	849.1514146487657	1002.8308992547048			724.9422390783972	675.8961643625447	993.001825275261
372	49	10	534.7383706075336	278.25044923593566				830.1651191178777	368.51475547120225			724.9422390783972
373	49	11	1262.9137935742092	1038.5014744813798			830.1651191178777		825.6023558590418			675.8961643625447
374	49	12	872.0874382766902	313.9813887796536			368.51475547120225	825.6023558590418				993.001825275261
375	50	1					541.2514434160892	1261.788116127268	871.5212275096918			918.0517755007068
376	50	7	918.0517755007068				964.4566151465808	870.9236835107885	1225.0660441380294
377	50	10	541.2514434160892					870.7609459547436	344.9052406096492			964.4566151465808
378	50	11	1261.788116127268				870.7609459547436		857.7077007932248			870.9236835107885
379	50	12	871.5212275096918				344.9052406096492	857.7077007932248				1225.0660441380294
380	51	1					524.9772614123397		876.0349593480845			1115.140153747501		356.175869480233
381	51	7	1115.140153747501				1144.6256211093653		1366.805513780216					1164.195671912587
382	51	9	356.175869480233				182.4832184065154		520.740338364525			1164.195671912587
383	51	10	524.9772614123397						358.37288541406144			1144.6256211093653		182.4832184065154
384	51	12	876.0349593480845				358.37288541406144					1366.805513780216		520.740338364525
