## Supplementary material for "The BumbleBox: An open-source platform for quantifying behavior in bumblebee colonies": Sample BumbleBox Data Output: bumblebox-01_2023-10-28_10-25-02_updated.csv

filename	colony number	datetime	frame	ID	centroidX	centroidY	frontX	frontY	elapsed frames	speed	distance_from_center
bumblebox-01_2023-10-28_10-25-02	1	2023-10-28_10-25-02	0	1	1628.0	1391.0	1649.0	1369.0			581.5974502487115
bumblebox-01_2023-10-28_10-25-02	1	2023-10-28_10-25-02	0	4	2266.5	2039.75	2237.0	2053.5			328.6768988809903
bumblebox-01_2023-10-28_10-25-02	1	2023-10-28_10-25-02	0	5	1896.75	1363.0	1864.0	1363.0			462.50267683576374
bumblebox-01_2023-10-28_10-25-02	1	2023-10-28_10-25-02	0	6	1953.0	2285.5	1952.0	2310.0			489.598344135524
bumblebox-01_2023-10-28_10-25-02	1	2023-10-28_10-25-02	0	10	2159.5	1728.0	2162.0	1760.5			142.855928676498
bumblebox-01_2023-10-28_10-25-02	1	2023-10-28_10-25-02	0	11	3037.5	1514.75	3007.5	1516.0			1040.2014246567944
bumblebox-01_2023-10-28_10-25-02	1	2023-10-28_10-25-02	0	12	2389.25	1788.0	2369.0	1797.0			351.44697477748605
bumblebox-01_2023-10-28_10-25-02	1	2023-10-28_10-25-02	0	13	1471.0	2980.25	1481.5	3008.0			1306.4126362218972
bumblebox-01_2023-10-28_10-25-02	1	2023-10-28_10-25-02	0	15	1541.75	1140.0	1531.0	1133.5			828.5227170976748
bumblebox-01_2023-10-28_10-25-02	1	2023-10-28_10-25-02	1	1	1644.5	1415.25	1646.5	1381.5	1.0	29.33108419407643	487.2983076360925
bumblebox-01_2023-10-28_10-25-02	1	2023-10-28_10-25-02	1	4	2273.25	2058.0	2243.0	2070.0	1.0	19.458288722290046	442.0058292884836
bumblebox-01_2023-10-28_10-25-02	1	2023-10-28_10-25-02	1	5	2002.0	1343.25	1974.0	1325.5	1.0	107.0869973432816	333.0272745962407
bumblebox-01_2023-10-28_10-25-02	1	2023-10-28_10-25-02	1	6	1944.5	2322.0	1944.0	2345.5	1.0	37.476659402887016	660.6609214453357
bumblebox-01_2023-10-28_10-25-02	1	2023-10-28_10-25-02	1	7	2122.25	449.75	2104.5	460.0			1223.2324556783963
bumblebox-01_2023-10-28_10-25-02	1	2023-10-28_10-25-02	1	10	2159.0	1747.5	2163.5	1780.0	1.0	19.50640920313116	125.633706165981
bumblebox-01_2023-10-28_10-25-02	1	2023-10-28_10-25-02	1	11	3017.75	1519.0	2989.5	1519.5	1.0	20.202103850836924	970.7050417737616
bumblebox-01_2023-10-28_10-25-02	1	2023-10-28_10-25-02	1	12	2403.0	1754.75	2391.5	1774.0	1.0	35.980897709757045	353.8925905200618
bumblebox-01_2023-10-28_10-25-02	1	2023-10-28_10-25-02	1	13	1472.0	2981.25	1483.0	3009.5	1.0	1.4142135623730951	1435.442463362778
bumblebox-01_2023-10-28_10-25-02	1	2023-10-28_10-25-02	1	15	1552.5	1122.75	1541.5	1118.5	1.0	20.325476624177846	746.712923836865
bumblebox-01_2023-10-28_10-25-02	1	2023-10-28_10-25-02	2	1	1647.5	1381.5	1625.5	1358.5	1.0	33.88307099422955	499.8019814136396
bumblebox-01_2023-10-28_10-25-02	1	2023-10-28_10-25-02	2	4	2267.75	2055.5	2238.0	2066.5	1.0	6.041522986797286	435.8346396570606
bumblebox-01_2023-10-28_10-25-02	1	2023-10-28_10-25-02	2	5	1931.75	1208.0	1917.0	1187.5	1.0	152.40611864357678	484.6713403173331
bumblebox-01_2023-10-28_10-25-02	1	2023-10-28_10-25-02	2	6	1938.0	2319.5	1938.0	2340.5	1.0	6.96419413859206	651.095438952693
bumblebox-01_2023-10-28_10-25-02	1	2023-10-28_10-25-02	2	7	2104.75	686.5	2080.0	704.0	1.0	237.3958982375222	993.096411797465
bumblebox-01_2023-10-28_10-25-02	1	2023-10-28_10-25-02	2	10	2168.5	1765.5	2172.0	1798.0	1.0	20.35313243704762	147.4205569959629
bumblebox-01_2023-10-28_10-25-02	1	2023-10-28_10-25-02	2	11	3010.0	1521.25	2981.5	1521.5	1.0	8.070006195784487	972.9224638299805
bumblebox-01_2023-10-28_10-25-02	1	2023-10-28_10-25-02	2	12	2372.5	1769.5	2361.0	1792.0	1.0	33.87938163544311	335.40098483009837
bumblebox-01_2023-10-28_10-25-02	1	2023-10-28_10-25-02	2	13	1472.25	2972.5	1483.5	3001.0	1.0	8.753570700005799	1417.4272761327122
bumblebox-01_2023-10-28_10-25-02	1	2023-10-28_10-25-02	2	15	1585.0	1101.0	1581.0	1090.0	1.0	39.10642530326698	740.9821830685271
bumblebox-01_2023-10-28_10-25-02	1	2023-10-28_10-25-02	3	1	1660.0	1354.25	1629.5	1349.5	1.0	29.980201800521623	590.861973003827
bumblebox-01_2023-10-28_10-25-02	1	2023-10-28_10-25-02	3	4	2258.5	2059.0	2230.0	2070.0	1.0	9.89002022242624	341.02525611549953
bumblebox-01_2023-10-28_10-25-02	1	2023-10-28_10-25-02	3	5	1912.0	1195.0	1915.5	1175.5	1.0	23.644502532301246	596.5022844119223
bumblebox-01_2023-10-28_10-25-02	1	2023-10-28_10-25-02	3	6	1936.25	2301.0	1934.5	2326.0	1.0	18.58258593414813	554.5580663192567
bumblebox-01_2023-10-28_10-25-02	1	2023-10-28_10-25-02	3	7	1971.5	969.0	1951.0	991.5	1.0	312.3488634523904	805.153403449566
bumblebox-01_2023-10-28_10-25-02	1	2023-10-28_10-25-02	3	10	2173.0	1767.25	2181.5	1799.5	1.0	4.828301978956992	89.56024680985418
bumblebox-01_2023-10-28_10-25-02	1	2023-10-28_10-25-02	3	11	3002.75	1516.75	2973.5	1513.5	1.0	8.533024082938006	952.5830907343918
bumblebox-01_2023-10-28_10-25-02	1	2023-10-28_10-25-02	3	12	2375.5	1771.5	2362.0	1790.5	1.0	3.605551275463989	292.1012529505971
bumblebox-01_2023-10-28_10-25-02	1	2023-10-28_10-25-02	3	13	1461.5	2963.25	1474.0	2991.5	1.0	14.181854603682835	1348.8604074995133
bumblebox-01_2023-10-28_10-25-02	1	2023-10-28_10-25-02	4	1	1638.5	1375.0	1613.0	1379.5	1.0	29.87996820614105	601.3694203931146
bumblebox-01_2023-10-28_10-25-02	1	2023-10-28_10-25-02	4	4	2258.0	2058.5	2229.5	2068.0	1.0	0.7071067811865476	328.0313108455681
bumblebox-01_2023-10-28_10-25-02	1	2023-10-28_10-25-02	4	5	2022.5	1270.75	2041.5	1262.0	1.0	133.97131222765566	515.0055750027863
bumblebox-01_2023-10-28_10-25-02	1	2023-10-28_10-25-02	4	6	1937.75	2333.25	1938.5	2360.5	1.0	32.284864875046324	569.0796534811036
bumblebox-01_2023-10-28_10-25-02	1	2023-10-28_10-25-02	4	7	1857.25	1035.0	1828.5	1047.0	1.0	131.94340642866547	780.160421932962
bumblebox-01_2023-10-28_10-25-02	1	2023-10-28_10-25-02	4	10	2179.25	1781.25	2188.5	1813.0	1.0	15.331748106461964	98.45169038419886
bumblebox-01_2023-10-28_10-25-02	1	2023-10-28_10-25-02	4	11	2971.75	1502.75	2943.5	1491.5	1.0	34.0147027033899	933.815284378825
bumblebox-01_2023-10-28_10-25-02	1	2023-10-28_10-25-02	4	12	2419.75	1730.75	2399.5	1737.0	1.0	60.15500810406395	342.8638972043758
bumblebox-01_2023-10-28_10-25-02	1	2023-10-28_10-25-02	4	13	1442.5	2954.75	1455.0	2981.0	1.0	20.81465829649865	1334.8162037672103
bumblebox-01_2023-10-28_10-25-02	1	2023-10-28_10-25-02	5	1	1648.5	1386.0	1622.5	1393.0	1.0	14.866068747318506	735.1760739400306
bumblebox-01_2023-10-28_10-25-02	1	2023-10-28_10-25-02	5	4	2259.5	2055.5	2231.0	2063.5	1.0	3.3541019662496847	177.7319481921112
bumblebox-01_2023-10-28_10-25-02	1	2023-10-28_10-25-02	5	6	1945.75	2352.0	1947.0	2381.5	1.0	20.38535013189619	428.3476275772056
bumblebox-01_2023-10-28_10-25-02	1	2023-10-28_10-25-02	5	10	2156.0	1728.0	2169.5	1756.5	1.0	58.10443184473969	233.3118752280924
bumblebox-01_2023-10-28_10-25-02	1	2023-10-28_10-25-02	5	11	2951.25	1492.5	2925.5	1477.5	1.0	22.919696769372845	959.6423872878854
bumblebox-01_2023-10-28_10-25-02	1	2023-10-28_10-25-02	5	12	2389.25	1739.25	2363.5	1746.0	1.0	31.662280397975127	352.92469711927885
bumblebox-01_2023-10-28_10-25-02	1	2023-10-28_10-25-02	5	13	1430.5	2946.0	1444.0	2970.5	1.0	14.851346740279146	1200.7747509633189
bumblebox-01_2023-10-28_10-25-02	1	2023-10-28_10-25-02	6	1	1644.0	1412.5	1616.0	1412.0	1.0	26.879360111431225	587.4706051489406
bumblebox-01_2023-10-28_10-25-02	1	2023-10-28_10-25-02	6	4	2255.75	2053.75	2228.0	2065.5	1.0	4.138236339311712	298.78024330444356
bumblebox-01_2023-10-28_10-25-02	1	2023-10-28_10-25-02	6	6	1944.75	2342.5	1948.0	2372.0	1.0	9.5524865872714	516.0642002590981
bumblebox-01_2023-10-28_10-25-02	1	2023-10-28_10-25-02	6	10	2128.25	1663.25	2127.5	1693.0	1.0	70.44590122924116	190.84952197755828
bumblebox-01_2023-10-28_10-25-02	1	2023-10-28_10-25-02	6	11	2911.25	1469.5	2893.5	1453.0	1.0	46.14108798023731	936.6220102256099
bumblebox-01_2023-10-28_10-25-02	1	2023-10-28_10-25-02	6	12	2396.25	1756.5	2378.5	1767.5	1.0	18.616189191131465	355.6934811590768
bumblebox-01_2023-10-28_10-25-02	1	2023-10-28_10-25-02	6	13	1444.0	2930.0	1463.5	2950.0	1.0	20.93442141545832	1249.4595679389
bumblebox-01_2023-10-28_10-25-02	1	2023-10-28_10-25-02	6	15	1674.5	1070.0	1689.5	1066.0	4.0	94.7166827966436	854.1402069707657
bumblebox-01_2023-10-28_10-25-02	1	2023-10-28_10-25-02	7	1	1612.75	1406.75	1586.0	1413.0	1.0	31.774596771635043	608.5124103217822
bumblebox-01_2023-10-28_10-25-02	1	2023-10-28_10-25-02	7	4	2259.25	2055.75	2231.5	2069.0	1.0	4.031128874149275	307.5472683436239
bumblebox-01_2023-10-28_10-25-02	1	2023-10-28_10-25-02	7	6	1946.25	2334.0	1950.5	2363.5	1.0	8.631338250816034	504.76667916040674
bumblebox-01_2023-10-28_10-25-02	1	2023-10-28_10-25-02	7	10	2119.5	1677.25	2115.5	1708.0	1.0	16.509466981099056	178.8885662657762
bumblebox-01_2023-10-28_10-25-02	1	2023-10-28_10-25-02	7	11	2907.25	1465.0	2888.5	1448.5	1.0	6.020797289396148	942.6186399550058
bumblebox-01_2023-10-28_10-25-02	1	2023-10-28_10-25-02	7	12	2364.0	1761.0	2340.5	1767.5	1.0	32.56244001913861	331.43213447948136
bumblebox-01_2023-10-28_10-25-02	1	2023-10-28_10-25-02	7	13	1447.0	2933.75	1467.0	2956.0	1.0	4.802343178074636	1246.4370197248736
bumblebox-01_2023-10-28_10-25-02	1	2023-10-28_10-25-02	7	15	1677.75	1073.25	1692.5	1069.0	1.0	4.596194077712559	847.2553908153226
bumblebox-01_2023-10-28_10-25-02	1	2023-10-28_10-25-02	8	1	1549.0	1451.25	1531.5	1465.0	1.0	77.7451766992654	527.5565040534859
bumblebox-01_2023-10-28_10-25-02	1	2023-10-28_10-25-02	8	4	2256.25	2058.5	2229.0	2069.5	1.0	4.0697051490249265	406.64549599568954
bumblebox-01_2023-10-28_10-25-02	1	2023-10-28_10-25-02	8	6	1946.25	2330.75	1951.5	2361.5	1.0	3.25	559.9677914569157
bumblebox-01_2023-10-28_10-25-02	1	2023-10-28_10-25-02	8	7	1494.25	1205.0	1475.0	1229.5	4.0	400.83537768016436	738.5580383966088
bumblebox-01_2023-10-28_10-25-02	1	2023-10-28_10-25-02	8	10	2095.5	1651.75	2078.5	1678.5	1.0	35.01785258978626	174.40391647049364
bumblebox-01_2023-10-28_10-25-02	1	2023-10-28_10-25-02	8	11	2895.5	1457.75	2874.0	1444.0	1.0	13.806701271484076	978.6198634768037
bumblebox-01_2023-10-28_10-25-02	1	2023-10-28_10-25-02	8	12	2355.75	1765.25	2332.0	1774.0	1.0	9.280355596635292	387.3515984250862
bumblebox-01_2023-10-28_10-25-02	1	2023-10-28_10-25-02	8	13	1453.0	2950.5	1470.0	2976.5	1.0	17.792203348658084	1287.0039053822393
bumblebox-01_2023-10-28_10-25-02	1	2023-10-28_10-25-02	8	15	1670.5	1070.25	1681.5	1065.5	1.0	7.846177413237608	761.6645904218398
bumblebox-01_2023-10-28_10-25-02	1	2023-10-28_10-25-02	9	1	1557.0	1450.0	1536.5	1466.0	1.0	8.097067370350823	611.4173626960965
bumblebox-01_2023-10-28_10-25-02	1	2023-10-28_10-25-02	9	4	2253.0	2056.5	2224.5	2067.5	1.0	3.816084380618437	311.95232633569185
bumblebox-01_2023-10-28_10-25-02	1	2023-10-28_10-25-02	9	6	1956.25	2326.75	1963.0	2356.5	1.0	10.770329614269007	486.5177644816785
bumblebox-01_2023-10-28_10-25-02	1	2023-10-28_10-25-02	9	10	2089.25	1661.75	2073.5	1690.0	1.0	11.792476415070755	194.54539356214528
bumblebox-01_2023-10-28_10-25-02	1	2023-10-28_10-25-02	9	11	2881.5	1462.25	2858.5	1455.5	1.0	14.705441169852742	939.246924485915
bumblebox-01_2023-10-28_10-25-02	1	2023-10-28_10-25-02	9	12	2347.75	1780.0	2323.5	1796.5	1.0	16.779824194549835	330.4434579565012
bumblebox-01_2023-10-28_10-25-02	1	2023-10-28_10-25-02	9	13	1437.0	2952.75	1452.5	2979.5	1.0	16.157428632056526	1253.6044422608952
bumblebox-01_2023-10-28_10-25-02	1	2023-10-28_10-25-02	9	15	1668.25	1069.5	1679.5	1064.0	1.0	2.3717082451262845	853.0437072074619
bumblebox-01_2023-10-28_10-25-02	1	2023-10-28_10-25-02	10	1	1555.5	1474.25	1536.0	1491.0	1.0	24.296347462118664	598.0104138542447
bumblebox-01_2023-10-28_10-25-02	1	2023-10-28_10-25-02	10	4	2248.0	2056.75	2220.5	2067.5	1.0	5.006246098625197	306.9088098737555
bumblebox-01_2023-10-28_10-25-02	1	2023-10-28_10-25-02	10	6	1951.25	2329.25	1958.5	2359.5	1.0	5.5901699437494745	472.50320972785465
bumblebox-01_2023-10-28_10-25-02	1	2023-10-28_10-25-02	10	10	2017.75	1756.5	2011.5	1786.0	1.0	118.7005160056181	104.32005477435774
bumblebox-01_2023-10-28_10-25-02	1	2023-10-28_10-25-02	10	11	2881.25	1481.5	2856.5	1478.5	1.0	19.251623308178456	948.4292369903645
bumblebox-01_2023-10-28_10-25-02	1	2023-10-28_10-25-02	10	12	2330.25	1782.0	2305.0	1797.0	1.0	17.613914953808536	327.916984659418
bumblebox-01_2023-10-28_10-25-02	1	2023-10-28_10-25-02	10	13	1446.75	2938.0	1462.0	2964.5	1.0	17.681204710086924	1216.5817451277678
bumblebox-01_2023-10-28_10-25-02	1	2023-10-28_10-25-02	10	15	1664.5	1067.0	1675.0	1060.5	1.0	4.5069390943299865	866.3609788668491
bumblebox-01_2023-10-28_10-25-02	1	2023-10-28_10-25-02	11	1	1550.0	1494.25	1530.5	1509.5	1.0	20.74246851269154	512.377473920595
bumblebox-01_2023-10-28_10-25-02	1	2023-10-28_10-25-02	11	4	2252.25	2054.5	2224.0	2063.5	1.0	4.808846015417836	386.137144718363
bumblebox-01_2023-10-28_10-25-02	1	2023-10-28_10-25-02	11	6	1976.5	2340.75	1990.5	2367.5	1.0	27.745495129840446	521.3162315536032
bumblebox-01_2023-10-28_10-25-02	1	2023-10-28_10-25-02	11	7	1475.5	1405.5	1487.5	1434.5	3.0	201.37480602101147	626.6798331534612
bumblebox-01_2023-10-28_10-25-02	1	2023-10-28_10-25-02	11	11	2874.75	1488.5	2849.0	1486.5	1.0	9.5524865872714	987.0296130467667
bumblebox-01_2023-10-28_10-25-02	1	2023-10-28_10-25-02	11	12	2331.5	1775.5	2308.0	1792.0	1.0	6.619101147436863	388.9101609385515
bumblebox-01_2023-10-28_10-25-02	1	2023-10-28_10-25-02	11	13	1447.0	2936.25	1463.5	2962.0	1.0	1.7677669529663689	1222.0342878909944
bumblebox-01_2023-10-28_10-25-02	1	2023-10-28_10-25-02	11	15	1654.0	1067.75	1660.0	1060.5	1.0	10.52675163571365	806.9910475223687
bumblebox-01_2023-10-28_10-25-02	1	2023-10-28_10-25-02	12	1	1541.0	1489.0	1521.0	1496.5	1.0	10.419332992087353	527.4831991548403
bumblebox-01_2023-10-28_10-25-02	1	2023-10-28_10-25-02	12	4	2247.5	2047.5	2219.5	2056.5	1.0	8.459462157844316	373.3187651198704
bumblebox-01_2023-10-28_10-25-02	1	2023-10-28_10-25-02	12	6	2030.25	2338.25	2049.5	2359.0	1.0	53.80810812507721	521.0644997412749
bumblebox-01_2023-10-28_10-25-02	1	2023-10-28_10-25-02	12	7	1446.25	1471.25	1460.0	1500.0	1.0	71.96266393068005	613.7456927674727
bumblebox-01_2023-10-28_10-25-02	1	2023-10-28_10-25-02	12	11	2873.0	1491.0	2849.0	1492.5	1.0	3.0516389039334255	982.2417728800914
bumblebox-01_2023-10-28_10-25-02	1	2023-10-28_10-25-02	12	12	2342.5	1756.25	2327.0	1780.0	1.0	22.17120880782101	399.4366467484237
bumblebox-01_2023-10-28_10-25-02	1	2023-10-28_10-25-02	12	13	1457.75	2931.0	1474.5	2956.5	1.0	11.963486114005399	1211.3877541958334
bumblebox-01_2023-10-28_10-25-02	1	2023-10-28_10-25-02	12	15	1652.0	1064.5	1655.0	1055.5	1.0	3.816084380618437	815.0475026896438
bumblebox-01_2023-10-28_10-25-02	1	2023-10-28_10-25-02	13	1	1548.5	1483.25	1527.5	1486.5	1.0	9.4505290857179	637.9861821563608
bumblebox-01_2023-10-28_10-25-02	1	2023-10-28_10-25-02	13	4	2259.5	2054.25	2230.5	2065.5	1.0	13.768169813014364	289.085523765927
bumblebox-01_2023-10-28_10-25-02	1	2023-10-28_10-25-02	13	6	2040.0	2325.5	2058.0	2348.0	1.0	16.050700919274522	388.2744827819513
bumblebox-01_2023-10-28_10-25-02	1	2023-10-28_10-25-02	13	7	1456.75	1534.5	1466.0	1565.0	1.0	64.11561822208377	673.0531002568121
bumblebox-01_2023-10-28_10-25-02	1	2023-10-28_10-25-02	13	11	2878.75	1496.5	2855.5	1501.5	1.0	7.956915231419774	989.7001227180702
bumblebox-01_2023-10-28_10-25-02	1	2023-10-28_10-25-02	13	12	2349.75	1757.0	2338.0	1781.0	1.0	7.2886898685566255	400.0742485298631
bumblebox-01_2023-10-28_10-25-02	1	2023-10-28_10-25-02	13	13	1424.5	2928.75	1442.5	2954.0	1.0	33.32604086896612	1141.046345018287
bumblebox-01_2023-10-28_10-25-02	1	2023-10-28_10-25-02	14	1	1552.5	1482.5	1532.0	1490.5	1.0	4.0697051490249265	650.5863716318726
bumblebox-01_2023-10-28_10-25-02	1	2023-10-28_10-25-02	14	4	2251.75	2060.5	2224.0	2070.0	1.0	9.956153875869939	270.5298367613543
bumblebox-01_2023-10-28_10-25-02	1	2023-10-28_10-25-02	14	6	2040.25	2317.5	2056.5	2342.5	1.0	8.00390529679106	368.9959164111779
bumblebox-01_2023-10-28_10-25-02	1	2023-10-28_10-25-02	14	7	1510.0	1698.25	1513.0	1728.0	1.0	172.19066467146237	555.1890602111365
bumblebox-01_2023-10-28_10-25-02	1	2023-10-28_10-25-02	14	10	1997.75	1869.25	2012.0	1899.5	4.0	114.51009780800993	81.26808692915688
bumblebox-01_2023-10-28_10-25-02	1	2023-10-28_10-25-02	14	11	2881.75	1496.75	2859.0	1501.0	1.0	3.010398644698074	987.3285778823202
bumblebox-01_2023-10-28_10-25-02	1	2023-10-28_10-25-02	14	12	2336.5	1755.25	2320.0	1774.5	1.0	13.36506640462366	384.82672896788887
bumblebox-01_2023-10-28_10-25-02	1	2023-10-28_10-25-02	14	13	1467.25	2921.75	1486.0	2945.0	1.0	43.31930862790864	1110.2907848636432
bumblebox-01_2023-10-28_10-25-02	1	2023-10-28_10-25-02	15	1	1555.0	1477.75	1533.5	1484.5	1.0	5.367727638395972	675.9062442207221
bumblebox-01_2023-10-28_10-25-02	1	2023-10-28_10-25-02	15	4	2255.25	2061.25	2227.0	2070.5	1.0	3.5794552658190883	258.989052088235
bumblebox-01_2023-10-28_10-25-02	1	2023-10-28_10-25-02	15	6	2037.5	2314.0	2053.5	2339.5	1.0	4.451123453691214	337.72867397744375
bumblebox-01_2023-10-28_10-25-02	1	2023-10-28_10-25-02	15	7	1566.75	1895.75	1569.5	1922.0	1.0	205.49163608283428	450.91814429180215
bumblebox-01_2023-10-28_10-25-02	1	2023-10-28_10-25-02	15	10	2006.0	1897.25	2021.0	1926.0	1.0	29.19010962637859	80.23598616931496
bumblebox-01_2023-10-28_10-25-02	1	2023-10-28_10-25-02	15	11	2882.5	1496.75	2860.0	1503.0	1.0	0.75	995.9291991535154
bumblebox-01_2023-10-28_10-25-02	1	2023-10-28_10-25-02	15	12	2320.25	1747.5	2295.0	1760.5	1.0	18.003471887388834	385.9558156079041
bumblebox-01_2023-10-28_10-25-02	1	2023-10-28_10-25-02	15	13	1458.5	2928.75	1480.0	2949.0	1.0	11.205467415507485	1099.7763271350054
bumblebox-01_2023-10-28_10-25-02	1	2023-10-28_10-25-02	16	1	1557.5	1476.5	1536.5	1484.5	1.0	2.7950849718747373	638.9246351903524
bumblebox-01_2023-10-28_10-25-02	1	2023-10-28_10-25-02	16	4	2254.25	2061.75	2225.5	2071.0	1.0	1.118033988749895	298.15170543386967
bumblebox-01_2023-10-28_10-25-02	1	2023-10-28_10-25-02	16	5	2076.0	1520.75	2056.5	1540.0	12.0		452.488313471326
bumblebox-01_2023-10-28_10-25-02	1	2023-10-28_10-25-02	16	6	1976.5	2416.0	1973.0	2444.5	1.0	118.84864324004712	454.54135752770065
bumblebox-01_2023-10-28_10-25-02	1	2023-10-28_10-25-02	16	7	1601.75	1894.25	1600.5	1920.5	1.0	35.03212811120672	377.74752077694035
bumblebox-01_2023-10-28_10-25-02	1	2023-10-28_10-25-02	16	10	2002.5	1873.75	2021.0	1898.0	1.0	23.759208741033444	92.39801176499958
bumblebox-01_2023-10-28_10-25-02	1	2023-10-28_10-25-02	16	11	2889.0	1501.75	2867.0	1509.0	1.0	8.200609733428363	1024.4700087499511
bumblebox-01_2023-10-28_10-25-02	1	2023-10-28_10-25-02	16	13	1430.25	2947.0	1454.0	2965.5	1.0	33.632201830983355	1125.3259328204097
bumblebox-01_2023-10-28_10-25-02	1	2023-10-28_10-25-02	17	1	1559.5	1478.0	1538.5	1485.0	1.0	2.5	703.1295701240366
bumblebox-01_2023-10-28_10-25-02	1	2023-10-28_10-25-02	17	4	2257.0	2060.75	2228.5	2071.0	1.0	2.9261749776799064	242.16340404324617
bumblebox-01_2023-10-28_10-25-02	1	2023-10-28_10-25-02	17	6	2007.5	2501.75	2009.0	2529.5	1.0	91.18148112418442	492.95105158404164
bumblebox-01_2023-10-28_10-25-02	1	2023-10-28_10-25-02	17	7	1640.25	1941.25	1646.0	1967.5	1.0	60.75565817271672	386.17141823005556
bumblebox-01_2023-10-28_10-25-02	1	2023-10-28_10-25-02	17	10	2027.5	1887.5	2049.0	1909.5	1.0	28.531780526283317	121.67389256867104
bumblebox-01_2023-10-28_10-25-02	1	2023-10-28_10-25-02	17	11	2887.5	1495.5	2867.0	1504.0	1.0	6.427480066091221	1007.6941679561377
bumblebox-01_2023-10-28_10-25-02	1	2023-10-28_10-25-02	17	12	2306.25	1773.25	2280.0	1789.5	2.0	29.309767996352342	370.4755245057526
bumblebox-01_2023-10-28_10-25-02	1	2023-10-28_10-25-02	17	13	1478.0	2933.75	1495.0	2954.5	1.0	49.55426318693478	1072.128164800185
bumblebox-01_2023-10-28_10-25-02	1	2023-10-28_10-25-02	18	1	1559.25	1474.75	1538.5	1483.5	1.0	3.2596012026013246	663.265480878509
bumblebox-01_2023-10-28_10-25-02	1	2023-10-28_10-25-02	18	4	2251.25	2060.25	2223.5	2072.5	1.0	5.771698190307598	245.0489198609128
bumblebox-01_2023-10-28_10-25-02	1	2023-10-28_10-25-02	18	5	2061.0	1389.25	2027.0	1391.5	2.0	132.35274836587263	533.3691597992894
bumblebox-01_2023-10-28_10-25-02	1	2023-10-28_10-25-02	18	6	2137.75	2553.75	2155.0	2574.0	1.0	140.2464348922995	637.5388993034073
bumblebox-01_2023-10-28_10-25-02	1	2023-10-28_10-25-02	18	7	1755.25	2020.25	1764.5	2044.5	1.0	139.52060779684126	309.2154154064767
bumblebox-01_2023-10-28_10-25-02	1	2023-10-28_10-25-02	18	8	1987.5	1647.25	1997.5	1661.5			281.9255409234856
bumblebox-01_2023-10-28_10-25-02	1	2023-10-28_10-25-02	18	10	2044.0	1895.0	2069.0	1909.5	1.0	18.12456896039186	27.857415978514485
bumblebox-01_2023-10-28_10-25-02	1	2023-10-28_10-25-02	18	11	2897.5	1501.75	2878.0	1512.0	1.0	11.792476415070755	947.4390405851979
bumblebox-01_2023-10-28_10-25-02	1	2023-10-28_10-25-02	18	12	2320.25	1749.25	2294.0	1763.0	1.0	27.784887978899608	322.18104091488686
bumblebox-01_2023-10-28_10-25-02	1	2023-10-28_10-25-02	18	13	1472.25	2933.25	1490.0	2955.0	1.0	5.771698190307598	1163.5486337601021
bumblebox-01_2023-10-28_10-25-02	1	2023-10-28_10-25-02	19	1	1558.5	1472.0	1538.0	1480.5	1.0	2.850438562747845	674.5782518738907
bumblebox-01_2023-10-28_10-25-02	1	2023-10-28_10-25-02	19	4	2232.25	2040.5	2205.0	2053.5	1.0	27.405519517060792	209.94693075767498
bumblebox-01_2023-10-28_10-25-02	1	2023-10-28_10-25-02	19	5	1947.5	1339.25	1916.0	1333.0	1.0	124.02519905245063	600.3234242760878
bumblebox-01_2023-10-28_10-25-02	1	2023-10-28_10-25-02	19	6	2222.25	2556.25	2245.5	2573.5	1.0	84.53697415923993	648.436772906033
bumblebox-01_2023-10-28_10-25-02	1	2023-10-28_10-25-02	19	7	1785.75	2042.25	1793.0	2071.0	1.0	37.606515392947536	290.4384111632142
bumblebox-01_2023-10-28_10-25-02	1	2023-10-28_10-25-02	19	10	2009.75	1873.0	2026.5	1881.5	1.0	40.70703256195421	72.04410193386252
bumblebox-01_2023-10-28_10-25-02	1	2023-10-28_10-25-02	19	11	2904.25	1501.5	2883.5	1510.0	1.0	6.754628043053148	952.4702050522872
bumblebox-01_2023-10-28_10-25-02	1	2023-10-28_10-25-02	19	12	2337.25	1668.0	2308.0	1660.5	1.0	83.00941211694008	386.1628432570199
bumblebox-01_2023-10-28_10-25-02	1	2023-10-28_10-25-02	19	13	1485.5	2878.25	1504.0	2899.0	1.0	56.573514121008955	1105.3418990224554
bumblebox-01_2023-10-28_10-25-02	1	2023-10-28_10-25-02	20	1	1558.25	1468.75	1536.5	1478.5	1.0	3.2596012026013246	677.9275477739965
bumblebox-01_2023-10-28_10-25-02	1	2023-10-28_10-25-02	20	4	2225.5	2030.25	2199.0	2047.0	1.0	12.272937708633577	208.79080513433044
bumblebox-01_2023-10-28_10-25-02	1	2023-10-28_10-25-02	20	5	1873.5	1344.0	1843.0	1342.5	1.0	74.15229261459149	630.7633462081901
bumblebox-01_2023-10-28_10-25-02	1	2023-10-28_10-25-02	20	6	2129.75	2719.5	2126.5	2745.5	1.0	187.6347848880905	771.0415774765528
bumblebox-01_2023-10-28_10-25-02	1	2023-10-28_10-25-02	20	7	1844.0	2135.75	1855.0	2162.0	1.0	110.16039442558292	260.0522175721592
bumblebox-01_2023-10-28_10-25-02	1	2023-10-28_10-25-02	20	10	2012.75	1872.0	2029.0	1877.5	1.0	3.1622776601683795	84.77832386601457
bumblebox-01_2023-10-28_10-25-02	1	2023-10-28_10-25-02	20	11	2905.5	1502.75	2883.5	1508.5	1.0	1.7677669529663689	984.6165301373692
bumblebox-01_2023-10-28_10-25-02	1	2023-10-28_10-25-02	20	12	2245.5	1647.0	2213.5	1639.0	1.0	94.12259293070926	375.3066287536361
bumblebox-01_2023-10-28_10-25-02	1	2023-10-28_10-25-02	20	13	1482.5	2873.5	1496.0	2899.5	1.0	5.618051263561058	1069.8539277385166
bumblebox-01_2023-10-28_10-25-02	1	2023-10-28_10-25-02	21	4	2238.5	2046.5	2220.0	2064.5	1.0	20.810153771656758	166.78381299687862
bumblebox-01_2023-10-28_10-25-02	1	2023-10-28_10-25-02	21	5	1856.0	1375.5	1825.0	1378.5	1.0	36.0347054934545	675.7208547996066
bumblebox-01_2023-10-28_10-25-02	1	2023-10-28_10-25-02	21	6	2143.5	2833.0	2139.5	2860.0	1.0	114.32984081157464	821.0500940530027
bumblebox-01_2023-10-28_10-25-02	1	2023-10-28_10-25-02	21	7	1873.5	2219.75	1876.5	2246.5	1.0	89.02948949645842	287.21490695605934
bumblebox-01_2023-10-28_10-25-02	1	2023-10-28_10-25-02	21	8	1923.25	1764.75	1929.0	1794.0	3.0	133.91905204264253	292.3934397538889
bumblebox-01_2023-10-28_10-25-02	1	2023-10-28_10-25-02	21	10	2028.5	1879.5	2045.5	1879.5	1.0	17.44455502441951	143.0180884053171
bumblebox-01_2023-10-28_10-25-02	1	2023-10-28_10-25-02	21	11	2905.75	1503.75	2883.5	1509.0	1.0	1.0307764064044151	975.5855542242879
bumblebox-01_2023-10-28_10-25-02	1	2023-10-28_10-25-02	21	12	2219.0	1655.75	2193.0	1639.0	1.0	27.907212329431974	386.9740337254914
bumblebox-01_2023-10-28_10-25-02	1	2023-10-28_10-25-02	21	13	1484.75	2855.0	1495.5	2881.5	1.0	18.636322062037884	1026.6352944340936
bumblebox-01_2023-10-28_10-25-02	1	2023-10-28_10-25-02	22	1	1541.25	1465.25	1522.0	1473.5	2.0	17.356554957709783	793.4757307892678
bumblebox-01_2023-10-28_10-25-02	1	2023-10-28_10-25-02	22	4	2231.5	2055.75	2209.5	2068.5	1.0	11.600107758120181	175.6091657675148
bumblebox-01_2023-10-28_10-25-02	1	2023-10-28_10-25-02	22	6	2094.75	2845.0	2070.5	2863.5	1.0	50.20520391353868	777.1667700542545
bumblebox-01_2023-10-28_10-25-02	1	2023-10-28_10-25-02	22	7	1911.0	2269.0	1918.5	2295.5	1.0	61.901635681135275	247.4296636956905
bumblebox-01_2023-10-28_10-25-02	1	2023-10-28_10-25-02	22	10	2019.0	1866.0	2039.0	1869.5	1.0	16.507574019219177	206.1968136915857
bumblebox-01_2023-10-28_10-25-02	1	2023-10-28_10-25-02	22	11	2905.25	1503.5	2883.0	1508.0	1.0	0.5590169943749475	1019.8684509418666
bumblebox-01_2023-10-28_10-25-02	1	2023-10-28_10-25-02	22	12	2254.0	1706.75	2249.0	1683.5	1.0	61.85466837676846	412.45880594498465
bumblebox-01_2023-10-28_10-25-02	1	2023-10-28_10-25-02	22	13	1494.25	2839.0	1500.5	2866.0	1.0	18.607794065928395	953.5310369760192
bumblebox-01_2023-10-28_10-25-02	1	2023-10-28_10-25-02	23	1	1545.0	1465.0	1525.5	1472.5	1.0	3.758324094593227	708.4514852440105
bumblebox-01_2023-10-28_10-25-02	1	2023-10-28_10-25-02	23	4	2258.5	2082.5	2241.5	2105.5	1.0	38.00740059514725	253.6452712177207
bumblebox-01_2023-10-28_10-25-02	1	2023-10-28_10-25-02	23	5	1812.25	1237.0	1782.0	1233.5	2.0	145.24569701027292	779.7572984233265
bumblebox-01_2023-10-28_10-25-02	1	2023-10-28_10-25-02	23	6	2016.75	2855.25	1988.0	2867.5	1.0	78.67059488779782	867.6076822376446
bumblebox-01_2023-10-28_10-25-02	1	2023-10-28_10-25-02	23	7	1951.0	2317.25	1952.5	2344.0	1.0	62.674257075772346	337.40959694577606
bumblebox-01_2023-10-28_10-25-02	1	2023-10-28_10-25-02	23	10	1980.25	1848.25	1997.0	1871.5	1.0	42.62188405033264	145.89724789880194
bumblebox-01_2023-10-28_10-25-02	1	2023-10-28_10-25-02	23	11	2904.75	1504.0	2882.0	1509.0	1.0	0.7071067811865476	1005.472871063384
bumblebox-01_2023-10-28_10-25-02	1	2023-10-28_10-25-02	23	12	2252.5	1747.5	2264.5	1721.5	1.0	40.77759801655806	332.01745477877785
bumblebox-01_2023-10-28_10-25-02	1	2023-10-28_10-25-02	23	13	1488.25	2832.25	1496.0	2861.0	1.0	9.031195934094221	999.7729777026603
bumblebox-01_2023-10-28_10-25-02	1	2023-10-28_10-25-02	24	1	1549.0	1475.25	1529.0	1483.5	1.0	11.002840542332693	659.5040905921755
bumblebox-01_2023-10-28_10-25-02	1	2023-10-28_10-25-02	24	5	1750.5	1245.5	1725.0	1236.0	1.0	62.3322749464513	763.8322921347411
bumblebox-01_2023-10-28_10-25-02	1	2023-10-28_10-25-02	24	6	1885.0	2867.25	1853.0	2873.0	1.0	132.29536084080954	898.5503021577659
bumblebox-01_2023-10-28_10-25-02	1	2023-10-28_10-25-02	24	7	1957.5	2361.0	1955.5	2386.0	1.0	44.230221568515795	387.883062929812
bumblebox-01_2023-10-28_10-25-02	1	2023-10-28_10-25-02	24	10	1958.25	1821.75	1975.5	1842.0	1.0	34.44198019858905	153.71352781330762
bumblebox-01_2023-10-28_10-25-02	1	2023-10-28_10-25-02	24	11	2905.0	1504.25	2882.5	1509.0	1.0	0.3535533905932738	1036.7182695929557
bumblebox-01_2023-10-28_10-25-02	1	2023-10-28_10-25-02	24	12	2364.5	1690.25	2388.5	1684.0	1.0	125.78379267616317	477.174747087283
bumblebox-01_2023-10-28_10-25-02	1	2023-10-28_10-25-02	24	13	1476.0	2825.25	1483.0	2854.5	1.0	14.108951059522463	989.7913078057478
bumblebox-01_2023-10-28_10-25-02	1	2023-10-28_10-25-02	25	1	1554.5	1480.75	1534.0	1490.0	1.0	7.7781745930520225	610.4088822029233
bumblebox-01_2023-10-28_10-25-02	1	2023-10-28_10-25-02	25	5	1673.75	1210.25	1649.0	1214.0	1.0	84.4578297140058	732.4184847514128
bumblebox-01_2023-10-28_10-25-02	1	2023-10-28_10-25-02	25	6	1775.75	2864.75	1746.0	2862.5	1.0	109.27860037537084	1060.6337547926503
bumblebox-01_2023-10-28_10-25-02	1	2023-10-28_10-25-02	25	7	1922.0	2325.5	1913.0	2351.5	1.0	50.204581464244875	501.9184065219721
bumblebox-01_2023-10-28_10-25-02	1	2023-10-28_10-25-02	25	11	2904.25	1503.75	2881.5	1508.5	1.0	0.9013878188659973	919.606076972937
bumblebox-01_2023-10-28_10-25-02	1	2023-10-28_10-25-02	25	12	2459.0	1653.25	2476.0	1655.5	1.0	101.48522059886356	451.1280344560977
bumblebox-01_2023-10-28_10-25-02	1	2023-10-28_10-25-02	26	1	1559.75	1487.25	1539.0	1498.0	1.0	8.355387483534201	610.6041107804965
bumblebox-01_2023-10-28_10-25-02	1	2023-10-28_10-25-02	26	5	1667.0	1223.75	1642.5	1223.0	1.0	15.09345884812358	737.6340288104825
bumblebox-01_2023-10-28_10-25-02	1	2023-10-28_10-25-02	26	6	1771.0	2862.5	1743.0	2862.0	1.0	5.25594901040716	1042.8409710096387
bumblebox-01_2023-10-28_10-25-02	1	2023-10-28_10-25-02	26	7	1918.0	2368.75	1900.5	2391.5	1.0	43.43457723979825	527.9307615877409
bumblebox-01_2023-10-28_10-25-02	1	2023-10-28_10-25-02	26	10	2029.75	1880.75	2044.0	1909.5	2.0	92.69978425001862	29.131869427253136
bumblebox-01_2023-10-28_10-25-02	1	2023-10-28_10-25-02	26	11	2904.5	1504.0	2881.5	1508.0	1.0	0.3535533905932738	928.0780474964904
bumblebox-01_2023-10-28_10-25-02	1	2023-10-28_10-25-02	26	12	2472.0	1669.0	2484.0	1691.0	1.0	20.422108118409323	465.4664765762692
bumblebox-01_2023-10-28_10-25-02	1	2023-10-28_10-25-02	27	1	1564.25	1490.75	1542.5	1499.5	1.0	5.70087712549569	609.6712239195074
bumblebox-01_2023-10-28_10-25-02	1	2023-10-28_10-25-02	27	5	1723.0	1227.0	1694.5	1222.5	1.0	56.094228758402586	714.8938991135649
bumblebox-01_2023-10-28_10-25-02	1	2023-10-28_10-25-02	27	6	1744.5	2835.25	1718.0	2828.5	1.0	38.01068928604163	1015.8777307213256
bumblebox-01_2023-10-28_10-25-02	1	2023-10-28_10-25-02	27	7	1882.75	2425.0	1855.0	2437.0	1.0	66.38241484007644	583.1802369555318
bumblebox-01_2023-10-28_10-25-02	1	2023-10-28_10-25-02	27	10	2048.75	1910.25	2062.5	1938.5	1.0	35.0891721190455	45.364018039114015
bumblebox-01_2023-10-28_10-25-02	1	2023-10-28_10-25-02	27	11	2904.5	1503.75	2881.5	1508.5	1.0	0.25	931.8375430474205
bumblebox-01_2023-10-28_10-25-02	1	2023-10-28_10-25-02	27	12	2451.0	1663.0	2452.0	1695.0	1.0	21.840329667841555	452.99590173620334
bumblebox-01_2023-10-28_10-25-02	1	2023-10-28_10-25-02	28	1	1576.25	1486.75	1551.5	1494.0	1.0	12.649110640673518	580.8265793729852
bumblebox-01_2023-10-28_10-25-02	1	2023-10-28_10-25-02	28	5	1708.0	1229.25	1678.5	1225.5	1.0	15.167811312117513	705.999043366699
bumblebox-01_2023-10-28_10-25-02	1	2023-10-28_10-25-02	28	6	1709.75	2785.75	1690.5	2779.0	1.0	60.47985201701472	972.7173174113004
bumblebox-01_2023-10-28_10-25-02	1	2023-10-28_10-25-02	28	7	1826.5	2547.25	1800.5	2561.0	1.0	134.57014899300663	710.3580630964376
bumblebox-01_2023-10-28_10-25-02	1	2023-10-28_10-25-02	28	10	1980.75	1857.0	1974.0	1884.0	1.0	86.36875881937867	38.240394952490426
bumblebox-01_2023-10-28_10-25-02	1	2023-10-28_10-25-02	28	11	2904.5	1503.75	2881.5	1508.0	1.0	0.0	956.2169728857012
bumblebox-01_2023-10-28_10-25-02	1	2023-10-28_10-25-02	28	12	2423.5	1633.5	2422.5	1665.0	1.0	40.329889660151565	465.69498481039176
bumblebox-01_2023-10-28_10-25-02	1	2023-10-28_10-25-02	29	1	1586.5	1477.25	1561.0	1484.5	1.0	13.975424859373685	529.814627959629
bumblebox-01_2023-10-28_10-25-02	1	2023-10-28_10-25-02	29	5	1666.0	1217.5	1641.0	1216.0	1.0	43.61264151596415	634.5805721104296
bumblebox-01_2023-10-28_10-25-02	1	2023-10-28_10-25-02	29	7	1744.5	2622.25	1716.5	2633.0	1.0	111.12605455067681	960.5902039891932
bumblebox-01_2023-10-28_10-25-02	1	2023-10-28_10-25-02	29	11	2904.75	1502.75	2881.5	1506.5	1.0	1.0307764064044151	870.9944905107035
bumblebox-01_2023-10-28_10-25-02	1	2023-10-28_10-25-02	29	12	2398.25	1755.0	2389.0	1784.5	1.0	124.09598099858029	340.61277867983756
bumblebox-01_2023-10-28_10-25-02	1	2023-10-28_10-25-02	30	1	1590.25	1483.25	1563.5	1485.5	1.0	7.075485849042453	501.225693855129
bumblebox-01_2023-10-28_10-25-02	1	2023-10-28_10-25-02	30	5	1659.5	1219.25	1636.0	1220.0	1.0	6.73145600891813	632.7646912667369
bumblebox-01_2023-10-28_10-25-02	1	2023-10-28_10-25-02	30	7	1664.75	2596.5	1635.5	2597.5	1.0	83.80408701250794	929.9264130459761
bumblebox-01_2023-10-28_10-25-02	1	2023-10-28_10-25-02	30	10	1966.5	1833.5	1959.5	1854.5	2.0	27.482949259495424	110.50701492313598
bumblebox-01_2023-10-28_10-25-02	1	2023-10-28_10-25-02	30	11	2904.75	1499.0	2880.0	1500.5	1.0	3.75	914.5503268531603
bumblebox-01_2023-10-28_10-25-02	1	2023-10-28_10-25-02	30	12	2346.0	1796.0	2322.5	1816.5	1.0	66.41583019130303	329.20612896363616
bumblebox-01_2023-10-28_10-25-02	1	2023-10-28_10-25-02	31	1	1579.5	1492.25	1554.0	1494.0	1.0	14.020074892809953	495.23924016580116
bumblebox-01_2023-10-28_10-25-02	1	2023-10-28_10-25-02	31	5	1682.5	1213.25	1656.0	1214.5	1.0	23.769728648009426	615.3822430002348
bumblebox-01_2023-10-28_10-25-02	1	2023-10-28_10-25-02	31	7	1598.25	2619.75	1570.0	2609.0	1.0	70.44723202511224	978.9889389058488
bumblebox-01_2023-10-28_10-25-02	1	2023-10-28_10-25-02	31	11	2906.75	1519.5	2885.0	1520.0	1.0	20.59732992404598	919.3621321329261
bumblebox-01_2023-10-28_10-25-02	1	2023-10-28_10-25-02	31	12	2295.25	1818.75	2273.0	1841.5	1.0	55.61587003724746	295.60183101597994
bumblebox-01_2023-10-28_10-25-02	1	2023-10-28_10-25-02	32	1	1578.0	1501.75	1554.0	1505.5	1.0	9.617692030835672	528.1634997801344
bumblebox-01_2023-10-28_10-25-02	1	2023-10-28_10-25-02	32	5	1651.75	1234.0	1625.5	1241.5	1.0	37.096158830800796	582.4748771406369
bumblebox-01_2023-10-28_10-25-02	1	2023-10-28_10-25-02	32	10	2020.5	1983.5	2037.5	2009.5	2.0	159.42396306703708	378.1904546653711
bumblebox-01_2023-10-28_10-25-02	1	2023-10-28_10-25-02	32	11	2933.75	1516.5	2909.5	1518.5	1.0	27.16615541441225	844.8334939501392
bumblebox-01_2023-10-28_10-25-02	1	2023-10-28_10-25-02	32	12	2288.0	1827.25	2267.5	1852.0	1.0	11.171951485752166	289.059825122759
bumblebox-01_2023-10-28_10-25-02	1	2023-10-28_10-25-02	33	1	1577.0	1502.75	1553.0	1505.0	1.0	1.4142135623730951	545.9471174958622
bumblebox-01_2023-10-28_10-25-02	1	2023-10-28_10-25-02	33	5	1728.25	1189.5	1703.5	1175.0	1.0	88.50141241810776	755.078913635076
bumblebox-01_2023-10-28_10-25-02	1	2023-10-28_10-25-02	33	7	1549.75	2616.75	1520.0	2612.5	2.0	48.59269492423733	798.9206087156672
bumblebox-01_2023-10-28_10-25-02	1	2023-10-28_10-25-02	33	10	2011.75	1921.0	2028.5	1946.5	1.0	63.10952780682169	78.26024416219602
bumblebox-01_2023-10-28_10-25-02	1	2023-10-28_10-25-02	33	11	2936.25	1516.5	2912.0	1520.5	1.0	2.5	1079.3085525143458
bumblebox-01_2023-10-28_10-25-02	1	2023-10-28_10-25-02	33	12	2269.5	1825.0	2250.5	1851.0	1.0	18.636322062037884	347.99501704443287
bumblebox-01_2023-10-28_10-25-02	1	2023-10-28_10-25-02	33	13	1463.0	2841.25	1468.0	2869.5	9.0	20.615528128088304	1037.9759173998407
bumblebox-01_2023-10-28_10-25-02	1	2023-10-28_10-25-02	34	1	1579.0	1481.25	1554.5	1486.0	1.0	21.592822881689184	552.8913392410958
bumblebox-01_2023-10-28_10-25-02	1	2023-10-28_10-25-02	34	5	1816.0	1248.0	1816.5	1224.0	1.0	105.46237480732168	643.1026880544136
bumblebox-01_2023-10-28_10-25-02	1	2023-10-28_10-25-02	34	7	1609.75	2632.75	1580.0	2638.0	1.0	62.0966987850401	841.1792811332269
bumblebox-01_2023-10-28_10-25-02	1	2023-10-28_10-25-02	34	9	2017.5	1544.25	1997.5	1566.0			331.68295555818435
bumblebox-01_2023-10-28_10-25-02	1	2023-10-28_10-25-02	34	10	1990.0	1899.75	2010.5	1919.5	1.0	30.407647064513228	34.012707299074265
bumblebox-01_2023-10-28_10-25-02	1	2023-10-28_10-25-02	34	11	2932.75	1508.5	2907.5	1510.5	1.0	8.73212459828649	1029.544865405492
bumblebox-01_2023-10-28_10-25-02	1	2023-10-28_10-25-02	34	12	2338.5	1818.5	2312.5	1835.5	1.0	69.30548318856164	372.74023948698175
bumblebox-01_2023-10-28_10-25-02	1	2023-10-28_10-25-02	34	13	1474.0	2846.75	1484.0	2875.0	1.0	12.298373876248844	1093.12856140429
bumblebox-01_2023-10-28_10-25-02	1	2023-10-28_10-25-02	35	1	1572.0	1473.0	1548.0	1480.5	1.0	10.819542504191201	569.4421372327921
bumblebox-01_2023-10-28_10-25-02	1	2023-10-28_10-25-02	35	5	1849.5	1240.25	1854.5	1216.5	1.0	34.38477133848646	647.3442893130749
bumblebox-01_2023-10-28_10-25-02	1	2023-10-28_10-25-02	35	7	1661.5	2681.25	1654.5	2693.5	1.0	70.9246959810192	864.7644210455527
bumblebox-01_2023-10-28_10-25-02	1	2023-10-28_10-25-02	35	9	1976.0	1559.5	1955.0	1580.5	1.0	44.21326158518505	315.81408321392195
bumblebox-01_2023-10-28_10-25-02	1	2023-10-28_10-25-02	35	10	1991.25	1881.5	2009.0	1891.0	1.0	18.292758129926717	17.388147004497057
bumblebox-01_2023-10-28_10-25-02	1	2023-10-28_10-25-02	35	11	2931.5	1505.75	2910.0	1508.0	1.0	3.020761493398643	1025.4114741927995
bumblebox-01_2023-10-28_10-25-02	1	2023-10-28_10-25-02	35	12	2337.0	1820.75	2321.0	1848.0	1.0	2.704163456597992	366.0888777417992
bumblebox-01_2023-10-28_10-25-02	1	2023-10-28_10-25-02	35	13	1481.25	2840.5	1490.0	2869.0	1.0	9.572094859538323	1084.1475788176856
bumblebox-01_2023-10-28_10-25-02	1	2023-10-28_10-25-02	36	1	1572.75	1476.25	1549.0	1485.5	1.0	3.3354160160315836	597.7368849925155
bumblebox-01_2023-10-28_10-25-02	1	2023-10-28_10-25-02	36	9	1938.5	1586.75	1916.0	1595.5	1.0	46.355285567020296	281.001572380931
bumblebox-01_2023-10-28_10-25-02	1	2023-10-28_10-25-02	36	10	2003.75	1854.75	2017.5	1847.0	1.0	29.526471174185378	37.04457243945767
bumblebox-01_2023-10-28_10-25-02	1	2023-10-28_10-25-02	36	11	2934.25	1505.75	2912.0	1509.0	1.0	2.75	957.4723714102088
bumblebox-01_2023-10-28_10-25-02	1	2023-10-28_10-25-02	36	12	2298.25	1821.25	2294.5	1852.5	1.0	38.75322567219405	259.41120898531386
bumblebox-01_2023-10-28_10-25-02	1	2023-10-28_10-25-02	36	13	1494.25	2847.25	1504.0	2875.0	1.0	14.647952075290252	1138.1257291473655
bumblebox-01_2023-10-28_10-25-02	1	2023-10-28_10-25-02	37	1	1612.25	1468.5	1584.5	1477.0	1.0	40.253105470261545	678.3053075701072
bumblebox-01_2023-10-28_10-25-02	1	2023-10-28_10-25-02	37	7	1761.5	2641.0	1788.0	2635.0	2.0	107.79639372446557	678.2484078696962
bumblebox-01_2023-10-28_10-25-02	1	2023-10-28_10-25-02	37	10	2032.5	1785.0	2053.5	1770.5	1.0	75.44285917169364	228.2711898403106
bumblebox-01_2023-10-28_10-25-02	1	2023-10-28_10-25-02	37	11	2935.5	1506.5	2911.0	1510.5	1.0	1.4577379737113252	1048.7031210552923
bumblebox-01_2023-10-28_10-25-02	1	2023-10-28_10-25-02	37	12	2263.5	1832.5	2251.5	1862.5	1.0	36.52567590065925	305.3051524476964
bumblebox-01_2023-10-28_10-25-02	1	2023-10-28_10-25-02	37	13	1497.25	2843.0	1507.0	2869.5	1.0	5.202163011671203	979.5620230207194
bumblebox-01_2023-10-28_10-25-02	1	2023-10-28_10-25-02	38	1	1597.75	1474.5	1571.0	1480.0	1.0	15.692354826475215	647.465570158612
bumblebox-01_2023-10-28_10-25-02	1	2023-10-28_10-25-02	38	7	1904.5	2608.5	1928.5	2602.5	1.0	146.64668424482022	664.1493715687021
bumblebox-01_2023-10-28_10-25-02	1	2023-10-28_10-25-02	38	9	1940.25	1627.75	1913.0	1636.5	2.0	41.037330566205206	340.6996140896205
bumblebox-01_2023-10-28_10-25-02	1	2023-10-28_10-25-02	38	10	2034.5	1777.75	2057.0	1769.5	1.0	7.520804478245662	178.65855374577123
bumblebox-01_2023-10-28_10-25-02	1	2023-10-28_10-25-02	38	11	2935.25	1505.0	2910.0	1507.5	1.0	1.5206906325745548	1011.3421352543442
bumblebox-01_2023-10-28_10-25-02	1	2023-10-28_10-25-02	38	12	2319.0	1841.25	2296.5	1861.5	1.0	56.1855185968769	310.8807538466234
bumblebox-01_2023-10-28_10-25-02	1	2023-10-28_10-25-02	38	13	1480.25	2859.75	1490.5	2887.5	1.0	23.865508584566136	1057.6291268199639
bumblebox-01_2023-10-28_10-25-02	1	2023-10-28_10-25-02	39	1	1590.5	1472.25	1565.0	1480.0	1.0	7.591113225344488	711.7653571305019
bumblebox-01_2023-10-28_10-25-02	1	2023-10-28_10-25-02	39	7	2006.25	2593.75	2030.5	2610.0	1.0	102.81354482751775	588.6785224362935
bumblebox-01_2023-10-28_10-25-02	1	2023-10-28_10-25-02	39	10	2002.75	1787.5	2020.0	1778.5	1.0	33.213325638966054	227.24327700604132
bumblebox-01_2023-10-28_10-25-02	1	2023-10-28_10-25-02	39	11	2936.5	1504.5	2909.5	1506.5	1.0	1.346291201783626	1010.8638357585282
bumblebox-01_2023-10-28_10-25-02	1	2023-10-28_10-25-02	39	12	2330.5	1833.25	2304.0	1845.0	1.0	14.0089257261219	322.04620312067726
bumblebox-01_2023-10-28_10-25-02	1	2023-10-28_10-25-02	39	13	1491.5	2853.75	1497.5	2882.5	1.0	12.75	1019.2901567321795
bumblebox-01_2023-10-28_10-25-02	1	2023-10-28_10-25-02	40	1	1583.0	1466.5	1559.0	1473.5	1.0	9.4505290857179	779.5544981341743
bumblebox-01_2023-10-28_10-25-02	1	2023-10-28_10-25-02	40	4	2269.5	2151.0	2274.5	2138.5	17.0		192.10181784243315
bumblebox-01_2023-10-28_10-25-02	1	2023-10-28_10-25-02	40	7	2245.5	2686.0	2268.5	2703.0	1.0	256.418846811228	663.6227154177043
bumblebox-01_2023-10-28_10-25-02	1	2023-10-28_10-25-02	40	10	1972.75	1749.75	1986.0	1729.5	1.0	48.21890189541856	319.4073773476149
bumblebox-01_2023-10-28_10-25-02	1	2023-10-28_10-25-02	40	11	2934.25	1505.0	2907.0	1507.0	1.0	2.3048861143232218	974.6706455756935
bumblebox-01_2023-10-28_10-25-02	1	2023-10-28_10-25-02	40	12	2312.25	1829.5	2285.0	1843.5	1.0	18.63129088388671	283.9852414245129
bumblebox-01_2023-10-28_10-25-02	1	2023-10-28_10-25-02	40	13	1497.0	2857.75	1501.0	2887.0	1.0	6.800735254367722	1029.737376118547
bumblebox-01_2023-10-28_10-25-02	1	2023-10-28_10-25-02	41	1	1582.75	1468.25	1558.0	1475.5	1.0	1.7677669529663689	734.9258738397108
bumblebox-01_2023-10-28_10-25-02	1	2023-10-28_10-25-02	41	4	2275.5	2104.5	2252.5	2089.0	1.0	46.88549882426335	206.59968698926554
bumblebox-01_2023-10-28_10-25-02	1	2023-10-28_10-25-02	41	7	2478.25	2763.75	2502.5	2776.5	1.0	245.3927973678119	866.8492927199413
bumblebox-01_2023-10-28_10-25-02	1	2023-10-28_10-25-02	41	9	1914.25	1622.0	1881.5	1628.0	3.0	26.628227503910207	407.3117771303237
bumblebox-01_2023-10-28_10-25-02	1	2023-10-28_10-25-02	41	10	1973.25	1702.5	1984.0	1675.0	1.0	47.252645428589496	308.5371878543371
bumblebox-01_2023-10-28_10-25-02	1	2023-10-28_10-25-02	41	11	2933.0	1505.75	2905.0	1507.5	1.0	1.4577379737113252	946.9976369632939
bumblebox-01_2023-10-28_10-25-02	1	2023-10-28_10-25-02	41	12	2249.5	1810.75	2218.5	1818.5	1.0	65.49141165068897	216.41596097345155
bumblebox-01_2023-10-28_10-25-02	1	2023-10-28_10-25-02	41	13	1490.75	2846.5	1497.0	2875.5	1.0	12.869537676233751	1067.9129072817982
bumblebox-01_2023-10-28_10-25-02	1	2023-10-28_10-25-02	42	1	1586.25	1463.0	1562.0	1471.0	1.0	6.309714732061981	774.6541707004961
bumblebox-01_2023-10-28_10-25-02	1	2023-10-28_10-25-02	42	4	2279.25	2079.25	2246.5	2074.5	1.0	25.526946546737626	157.44348273301776
bumblebox-01_2023-10-28_10-25-02	1	2023-10-28_10-25-02	42	7	2532.5	2590.25	2557.5	2573.0	1.0	181.78369701378614	705.3012997786037
bumblebox-01_2023-10-28_10-25-02	1	2023-10-28_10-25-02	42	10	1936.25	1714.75	1935.5	1683.5	1.0	38.975152340946664	354.054152796214
bumblebox-01_2023-10-28_10-25-02	1	2023-10-28_10-25-02	42	11	2931.25	1507.25	2903.0	1510.0	1.0	2.3048861143232218	932.8458111595717
bumblebox-01_2023-10-28_10-25-02	1	2023-10-28_10-25-02	42	12	2223.25	1855.0	2196.0	1873.5	1.0	51.45021865842749	169.52458282996443
bumblebox-01_2023-10-28_10-25-02	1	2023-10-28_10-25-02	42	13	1500.25	2814.25	1506.0	2843.5	1.0	33.620120463793704	1033.6421494464344
bumblebox-01_2023-10-28_10-25-02	1	2023-10-28_10-25-02	43	1	1629.25	1463.5	1600.0	1468.5	1.0	43.00290687848904	666.184031677809
bumblebox-01_2023-10-28_10-25-02	1	2023-10-28_10-25-02	43	4	2263.5	2073.0	2230.5	2073.0	1.0	16.944763202830543	217.01441844379835
bumblebox-01_2023-10-28_10-25-02	1	2023-10-28_10-25-02	43	7	2671.25	2255.0	2695.0	2238.5	1.0	362.82795509717823	645.1771861764022
bumblebox-01_2023-10-28_10-25-02	1	2023-10-28_10-25-02	43	9	1876.75	1623.25	1857.0	1636.5	2.0	37.520827549509086	376.82357650829124
bumblebox-01_2023-10-28_10-25-02	1	2023-10-28_10-25-02	43	10	2008.0	1596.0	2032.5	1575.5	1.0	138.74301784234044	328.47194752748675
bumblebox-01_2023-10-28_10-25-02	1	2023-10-28_10-25-02	43	11	2928.75	1509.0	2900.0	1512.0	1.0	3.0516389039334255	886.9874091905139
bumblebox-01_2023-10-28_10-25-02	1	2023-10-28_10-25-02	43	12	2184.0	1883.25	2162.5	1905.5	1.0	48.35933208802619	54.07669611302081
bumblebox-01_2023-10-28_10-25-02	1	2023-10-28_10-25-02	43	13	1499.0	2796.5	1502.5	2826.5	1.0	17.793959649274246	1097.827745054979
bumblebox-01_2023-10-28_10-25-02	1	2023-10-28_10-25-02	44	1	1665.5	1428.75	1639.0	1441.5	1.0	50.215784371052095	739.1644518005147
bumblebox-01_2023-10-28_10-25-02	1	2023-10-28_10-25-02	44	4	2272.5	2084.0	2239.0	2087.5	1.0	14.212670403551895	161.61361887401554
bumblebox-01_2023-10-28_10-25-02	1	2023-10-28_10-25-02	44	7	2653.5	1875.0	2665.5	1848.0	1.0	380.4143300402865	458.558751385493
bumblebox-01_2023-10-28_10-25-02	1	2023-10-28_10-25-02	44	11	2928.0	1509.0	2900.0	1513.0	1.0	0.75	846.3055024470906
bumblebox-01_2023-10-28_10-25-02	1	2023-10-28_10-25-02	44	12	2224.25	1879.75	2219.5	1912.0	1.0	40.40188733215319	64.92690869140651
bumblebox-01_2023-10-28_10-25-02	1	2023-10-28_10-25-02	44	13	1453.5	2862.25	1457.0	2890.5	1.0	79.95819220067447	1186.3842316631187
bumblebox-01_2023-10-28_10-25-02	1	2023-10-28_10-25-02	45	1	1710.5	1424.25	1685.5	1438.0	1.0	45.224440295044005	649.6897071381264
bumblebox-01_2023-10-28_10-25-02	1	2023-10-28_10-25-02	45	4	2288.25	2068.5	2255.5	2074.5	1.0	22.09779400754745	223.5275658707034
bumblebox-01_2023-10-28_10-25-02	1	2023-10-28_10-25-02	45	7	2728.5	1731.25	2752.5	1715.5	1.0	162.13902213841058	565.6346004935609
bumblebox-01_2023-10-28_10-25-02	1	2023-10-28_10-25-02	45	9	1889.75	1625.0	1875.0	1635.0	2.0	13.117259622344905	382.04454843616844
bumblebox-01_2023-10-28_10-25-02	1	2023-10-28_10-25-02	45	11	2927.5	1509.25	2900.0	1513.0	1.0	0.5590169943749475	830.3811094851544
bumblebox-01_2023-10-28_10-25-02	1	2023-10-28_10-25-02	45	12	2263.5	1861.75	2267.0	1894.5	1.0	43.18058012579266	83.40992483646356
bumblebox-01_2023-10-28_10-25-02	1	2023-10-28_10-25-02	45	13	1457.5	2887.5	1463.5	2913.5	1.0	25.56486847218268	1246.3415360525364
bumblebox-01_2023-10-28_10-25-02	1	2023-10-28_10-25-02	46	1	1674.75	1413.25	1647.5	1423.5	1.0	37.40404389902247	699.1417597705789
bumblebox-01_2023-10-28_10-25-02	1	2023-10-28_10-25-02	46	4	2299.75	2086.0	2267.0	2086.5	1.0	20.940391591371924	241.16724021952493
bumblebox-01_2023-10-28_10-25-02	1	2023-10-28_10-25-02	46	7	2777.0	1694.75	2799.0	1673.0	1.0	60.700082372267005	590.0099986181489
bumblebox-01_2023-10-28_10-25-02	1	2023-10-28_10-25-02	46	10	2083.5	1562.25	2115.0	1552.5	3.0	82.70013603374544	325.51872653739997
bumblebox-01_2023-10-28_10-25-02	1	2023-10-28_10-25-02	46	11	2935.75	1498.75	2907.0	1504.0	1.0	13.353370361073642	810.4630424098592
bumblebox-01_2023-10-28_10-25-02	1	2023-10-28_10-25-02	46	12	2258.5	1873.25	2256.0	1906.0	1.0	12.539936203984453	48.77658877212422
bumblebox-01_2023-10-28_10-25-02	1	2023-10-28_10-25-02	46	13	1448.5	2903.75	1453.5	2929.5	1.0	18.575857988259923	1291.2815665778216
bumblebox-01_2023-10-28_10-25-02	1	2023-10-28_10-25-02	47	1	1625.25	1402.0	1596.0	1400.0	1.0	50.76231377705315	682.6979896988774
bumblebox-01_2023-10-28_10-25-02	1	2023-10-28_10-25-02	47	7	2629.25	1533.5	2630.0	1504.0	1.0	218.7044238235706	528.8873573886557
bumblebox-01_2023-10-28_10-25-02	1	2023-10-28_10-25-02	47	10	2183.5	1562.0	2215.5	1567.5	1.0	100.00031249951172	243.8302076012914
bumblebox-01_2023-10-28_10-25-02	1	2023-10-28_10-25-02	47	11	2914.5	1474.25	2889.0	1462.0	1.0	32.431658915325315	809.6632809212867
bumblebox-01_2023-10-28_10-25-02	1	2023-10-28_10-25-02	47	12	2247.0	1915.0	2245.5	1947.5	1.0	43.30487847806526	130.4426890971239
bumblebox-01_2023-10-28_10-25-02	1	2023-10-28_10-25-02	47	13	1455.25	2947.5	1459.0	2975.5	1.0	44.26765184646685	1350.136475869096
bumblebox-01_2023-10-28_10-25-02	1	2023-10-28_10-25-02	48	1	1608.5	1389.5	1582.0	1397.0	1.0	20.900059808526866	670.8201416922424
bumblebox-01_2023-10-28_10-25-02	1	2023-10-28_10-25-02	48	7	2442.25	1311.75	2435.0	1283.0	1.0	290.07251248610237	285.25990342142353
bumblebox-01_2023-10-28_10-25-02	1	2023-10-28_10-25-02	48	10	2106.25	1562.5	2102.0	1592.0	1.0	77.25161810603063	159.84320442233403
bumblebox-01_2023-10-28_10-25-02	1	2023-10-28_10-25-02	48	11	2897.0	1453.75	2878.5	1435.0	1.0	26.953663943887108	638.5256651067361
bumblebox-01_2023-10-28_10-25-02	1	2023-10-28_10-25-02	48	12	2263.75	1953.0	2257.0	1984.5	1.0	41.52785209952472	418.9000477440891
bumblebox-01_2023-10-28_10-25-02	1	2023-10-28_10-25-02	49	1	1630.75	1374.75	1609.5	1396.5	1.0	26.69503699192043	600.4336179078323
bumblebox-01_2023-10-28_10-25-02	1	2023-10-28_10-25-02	49	4	1957.5	1897.75	1970.0	1874.5	3.0	390.60609954274906	420.47491543954055
bumblebox-01_2023-10-28_10-25-02	1	2023-10-28_10-25-02	49	7	2389.0	992.5	2393.0	965.0	1.0	323.6605088669299	593.786585130176
bumblebox-01_2023-10-28_10-25-02	1	2023-10-28_10-25-02	49	10	2088.0	1652.0	2093.0	1681.0	1.0	91.34173471091952	149.56857517725942
bumblebox-01_2023-10-28_10-25-02	1	2023-10-28_10-25-02	49	11	2891.75	1444.25	2878.0	1423.0	1.0	10.854146673046206	697.7825804030143
bumblebox-01_2023-10-28_10-25-02	1	2023-10-28_10-25-02	49	12	2261.25	1977.25	2256.5	2007.5	1.0	24.37852538608519	424.83985749207767
bumblebox-01_2023-10-28_10-25-02	1	2023-10-28_10-25-02	50	1	1628.25	1373.25	1608.5	1397.0	1.0	2.9154759474226504	604.8935298876984
bumblebox-01_2023-10-28_10-25-02	1	2023-10-28_10-25-02	50	7	2320.5	770.25	2328.0	743.5	1.0	232.56679148150107	689.1067732942406
bumblebox-01_2023-10-28_10-25-02	1	2023-10-28_10-25-02	50	10	2060.5	1699.0	2054.5	1731.0	1.0	54.45410911951457	297.4438308319741
bumblebox-01_2023-10-28_10-25-02	1	2023-10-28_10-25-02	50	11	2888.75	1430.25	2877.5	1412.0	1.0	14.317821063276353	661.2948907257639
bumblebox-01_2023-10-28_10-25-02	1	2023-10-28_10-25-02	50	12	2241.25	1992.75	2236.5	2021.5	1.0	25.30316185775999	539.8163414532762
bumblebox-01_2023-10-28_10-25-02	1	2023-10-28_10-25-02	51	1	1624.25	1386.0	1607.5	1413.0	1.0	13.362728014892767	432.997474011108
bumblebox-01_2023-10-28_10-25-02	1	2023-10-28_10-25-02	51	7	2449.5	636.0	2465.0	609.5	1.0	186.18287380959615	927.4924393222835
bumblebox-01_2023-10-28_10-25-02	1	2023-10-28_10-25-02	51	9	1868.75	1645.0	1837.0	1650.5	6.0	29.0	249.27106229965824
bumblebox-01_2023-10-28_10-25-02	1	2023-10-28_10-25-02	51	10	2041.0	1705.25	2030.0	1737.5	1.0	20.477121379725226	233.0223433493021
bumblebox-01_2023-10-28_10-25-02	1	2023-10-28_10-25-02	51	12	2259.25	1989.5	2257.0	2020.0	1.0	18.291049723840345	558.4251180776166
