## Supplementary material for "The BumbleBox: An open-source platform for quantifying behavior in bumblebee colonies": Sample BumbleBox Data Output: bumblebox-01_2023-10-28_10-35-02_noID.csv

filename	colony number	datetime	frame	ID	centroidX	centroidY	frontX	frontY
bumblebox-01_2023-10-28_10-35-02	01	2023-10-28_10-35-02	0	X	1147.5	2489.75	1161.5	2470.5
bumblebox-01_2023-10-28_10-35-02	01	2023-10-28_10-35-02	0	X	2785.0	636.0	2802.5	616.0
bumblebox-01_2023-10-28_10-35-02	01	2023-10-28_10-35-02	0	X	2932.0	2515.0	2966.5	2514.5
bumblebox-01_2023-10-28_10-35-02	01	2023-10-28_10-35-02	0	X	2829.5	2450.75	2847.5	2430.5
bumblebox-01_2023-10-28_10-35-02	01	2023-10-28_10-35-02	0	X	2944.5	2342.0	2964.5	2342.0
bumblebox-01_2023-10-28_10-35-02	01	2023-10-28_10-35-02	0	X	3018.75	1641.25	3015.0	1625.5
bumblebox-01_2023-10-28_10-35-02	01	2023-10-28_10-35-02	0	X	1460.5	1475.25	1458.0	1462.5
bumblebox-01_2023-10-28_10-35-02	01	2023-10-28_10-35-02	0	X	1107.0	680.25	1128.5	662.5
bumblebox-01_2023-10-28_10-35-02	01	2023-10-28_10-35-02	0	X	1108.75	684.0	1120.0	660.5
bumblebox-01_2023-10-28_10-35-02	01	2023-10-28_10-35-02	0	X	2992.5	286.75	3002.0	296.5
bumblebox-01_2023-10-28_10-35-02	01	2023-10-28_10-35-02	0	X	2996.25	285.25	3005.0	300.5
bumblebox-01_2023-10-28_10-35-02	01	2023-10-28_10-35-02	0	X	3064.25	2797.0	3105.0	2796.0
bumblebox-01_2023-10-28_10-35-02	01	2023-10-28_10-35-02	0	X	3089.75	2738.0	3155.5	2737.0
bumblebox-01_2023-10-28_10-35-02	01	2023-10-28_10-35-02	0	X	1050.0	2508.5	1071.5	2508.0
bumblebox-01_2023-10-28_10-35-02	01	2023-10-28_10-35-02	0	X	2941.0	2457.75	2966.0	2456.0
bumblebox-01_2023-10-28_10-35-02	01	2023-10-28_10-35-02	0	X	1717.0	2359.25	1735.0	2360.0
bumblebox-01_2023-10-28_10-35-02	01	2023-10-28_10-35-02	0	X	3174.25	1379.25	3227.0	1381.0
bumblebox-01_2023-10-28_10-35-02	01	2023-10-28_10-35-02	0	X	3171.5	1089.25	3183.0	1102.5
bumblebox-01_2023-10-28_10-35-02	01	2023-10-28_10-35-02	0	X	3007.0	974.25	3031.5	972.0
bumblebox-01_2023-10-28_10-35-02	01	2023-10-28_10-35-02	0	X	3004.5	745.0	3001.5	730.5
bumblebox-01_2023-10-28_10-35-02	01	2023-10-28_10-35-02	1	X	1149.5	2485.0	1158.5	2458.0
bumblebox-01_2023-10-28_10-35-02	01	2023-10-28_10-35-02	1	X	1466.75	1482.75	1465.5	1469.0
bumblebox-01_2023-10-28_10-35-02	01	2023-10-28_10-35-02	1	X	2831.5	2449.25	2849.0	2427.5
bumblebox-01_2023-10-28_10-35-02	01	2023-10-28_10-35-02	1	X	3020.0	1641.5	3017.0	1626.0
bumblebox-01_2023-10-28_10-35-02	01	2023-10-28_10-35-02	1	X	3007.25	974.25	3032.0	971.0
bumblebox-01_2023-10-28_10-35-02	01	2023-10-28_10-35-02	1	X	2786.0	636.0	2802.5	611.0
bumblebox-01_2023-10-28_10-35-02	01	2023-10-28_10-35-02	1	X	2997.5	285.75	2988.5	270.5
bumblebox-01_2023-10-28_10-35-02	01	2023-10-28_10-35-02	1	X	1587.0	2870.0	1597.0	2860.5
bumblebox-01_2023-10-28_10-35-02	01	2023-10-28_10-35-02	1	X	3062.5	2797.0	3102.0	2797.0
bumblebox-01_2023-10-28_10-35-02	01	2023-10-28_10-35-02	1	X	3088.75	2738.5	3155.5	2738.0
bumblebox-01_2023-10-28_10-35-02	01	2023-10-28_10-35-02	1	X	1049.75	2508.25	1072.0	2507.5
bumblebox-01_2023-10-28_10-35-02	01	2023-10-28_10-35-02	1	X	2941.75	2457.5	2965.0	2457.5
bumblebox-01_2023-10-28_10-35-02	01	2023-10-28_10-35-02	1	X	2930.25	1993.0	2927.5	1979.0
bumblebox-01_2023-10-28_10-35-02	01	2023-10-28_10-35-02	1	X	3173.75	1378.25	3225.5	1380.0
bumblebox-01_2023-10-28_10-35-02	01	2023-10-28_10-35-02	1	X	898.0	1034.75	904.5	1047.5
bumblebox-01_2023-10-28_10-35-02	01	2023-10-28_10-35-02	1	X	3005.0	743.5	3001.5	729.5
bumblebox-01_2023-10-28_10-35-02	01	2023-10-28_10-35-02	1	X	1109.75	681.25	1117.0	656.0
bumblebox-01_2023-10-28_10-35-02	01	2023-10-28_10-35-02	1	X	2148.0	136.75	2182.0	136.5
bumblebox-01_2023-10-28_10-35-02	01	2023-10-28_10-35-02	1	X	589.25	63.75	604.5	60.5
bumblebox-01_2023-10-28_10-35-02	01	2023-10-28_10-35-02	2	X	1901.0	1089.25	1875.0	1078.5
bumblebox-01_2023-10-28_10-35-02	01	2023-10-28_10-35-02	2	X	3064.25	2797.0	3104.0	2795.5
bumblebox-01_2023-10-28_10-35-02	01	2023-10-28_10-35-02	2	X	1148.75	2488.5	1164.0	2465.0
bumblebox-01_2023-10-28_10-35-02	01	2023-10-28_10-35-02	2	X	2942.0	2397.75	2936.0	2383.5
bumblebox-01_2023-10-28_10-35-02	01	2023-10-28_10-35-02	2	X	2371.75	2035.25	2391.0	2036.5
bumblebox-01_2023-10-28_10-35-02	01	2023-10-28_10-35-02	2	X	3019.25	1641.0	3016.0	1625.5
bumblebox-01_2023-10-28_10-35-02	01	2023-10-28_10-35-02	2	X	3175.5	1378.25	3228.5	1379.0
bumblebox-01_2023-10-28_10-35-02	01	2023-10-28_10-35-02	2	X	3007.5	973.75	3032.5	971.0
bumblebox-01_2023-10-28_10-35-02	01	2023-10-28_10-35-02	2	X	2785.75	635.25	2801.5	611.5
bumblebox-01_2023-10-28_10-35-02	01	2023-10-28_10-35-02	2	X	3091.5	2738.75	3160.5	2737.0
bumblebox-01_2023-10-28_10-35-02	01	2023-10-28_10-35-02	2	X	1049.5	2509.0	1071.5	2508.5
bumblebox-01_2023-10-28_10-35-02	01	2023-10-28_10-35-02	2	X	2941.0	2457.25	2965.5	2455.5
bumblebox-01_2023-10-28_10-35-02	01	2023-10-28_10-35-02	2	X	2832.0	2452.0	2846.0	2430.0
bumblebox-01_2023-10-28_10-35-02	01	2023-10-28_10-35-02	2	X	2829.75	2451.25	2833.5	2424.5
bumblebox-01_2023-10-28_10-35-02	01	2023-10-28_10-35-02	2	X	1482.25	1502.0	1478.5	1489.5
bumblebox-01_2023-10-28_10-35-02	01	2023-10-28_10-35-02	2	X	2902.75	862.25	2923.5	861.5
bumblebox-01_2023-10-28_10-35-02	01	2023-10-28_10-35-02	2	X	2786.75	633.5	2806.5	619.5
bumblebox-01_2023-10-28_10-35-02	01	2023-10-28_10-35-02	2	X	2897.0	572.25	2917.5	572.5
bumblebox-01_2023-10-28_10-35-02	01	2023-10-28_10-35-02	2	X	2563.75	422.0	2626.0	420.5
bumblebox-01_2023-10-28_10-35-02	01	2023-10-28_10-35-02	2	X	2996.5	285.25	2987.0	270.0
bumblebox-01_2023-10-28_10-35-02	01	2023-10-28_10-35-02	2	X	2132.25	195.0	2152.5	196.5
bumblebox-01_2023-10-28_10-35-02	01	2023-10-28_10-35-02	2	X	589.25	65.25	603.5	64.5
bumblebox-01_2023-10-28_10-35-02	01	2023-10-28_10-35-02	3	X	1150.0	2488.5	1165.0	2466.5
bumblebox-01_2023-10-28_10-35-02	01	2023-10-28_10-35-02	3	X	2783.75	635.0	2800.0	612.0
bumblebox-01_2023-10-28_10-35-02	01	2023-10-28_10-35-02	3	X	2376.0	2037.0	2392.5	2039.5
bumblebox-01_2023-10-28_10-35-02	01	2023-10-28_10-35-02	3	X	3019.25	1641.25	3016.0	1625.5
bumblebox-01_2023-10-28_10-35-02	01	2023-10-28_10-35-02	3	X	1493.75	1517.5	1490.5	1505.0
bumblebox-01_2023-10-28_10-35-02	01	2023-10-28_10-35-02	3	X	3007.75	976.75	3024.5	974.0
bumblebox-01_2023-10-28_10-35-02	01	2023-10-28_10-35-02	3	X	3007.25	974.5	3032.5	972.0
bumblebox-01_2023-10-28_10-35-02	01	2023-10-28_10-35-02	3	X	3162.0	683.5	3171.5	697.5
bumblebox-01_2023-10-28_10-35-02	01	2023-10-28_10-35-02	3	X	1107.75	681.25	1118.5	656.5
bumblebox-01_2023-10-28_10-35-02	01	2023-10-28_10-35-02	3	X	3063.0	2798.25	3103.0	2797.0
bumblebox-01_2023-10-28_10-35-02	01	2023-10-28_10-35-02	3	X	1050.25	2508.5	1072.5	2507.5
bumblebox-01_2023-10-28_10-35-02	01	2023-10-28_10-35-02	3	X	2941.25	2457.75	2966.5	2457.0
bumblebox-01_2023-10-28_10-35-02	01	2023-10-28_10-35-02	3	X	2898.5	2342.5	2917.5	2342.5
bumblebox-01_2023-10-28_10-35-02	01	2023-10-28_10-35-02	3	X	3173.75	1378.75	3228.0	1379.0
bumblebox-01_2023-10-28_10-35-02	01	2023-10-28_10-35-02	3	X	2756.75	1218.75	2751.0	1207.0
bumblebox-01_2023-10-28_10-35-02	01	2023-10-28_10-35-02	3	X	734.5	1156.75	768.5	1157.5
bumblebox-01_2023-10-28_10-35-02	01	2023-10-28_10-35-02	3	X	3171.75	1088.25	3182.5	1103.0
bumblebox-01_2023-10-28_10-35-02	01	2023-10-28_10-35-02	3	X	1106.0	680.75	1124.5	664.5
bumblebox-01_2023-10-28_10-35-02	01	2023-10-28_10-35-02	3	X	2558.0	365.75	2622.5	364.5
bumblebox-01_2023-10-28_10-35-02	01	2023-10-28_10-35-02	3	X	2997.75	286.0	2989.5	271.0
bumblebox-01_2023-10-28_10-35-02	01	2023-10-28_10-35-02	3	X	2132.25	194.5	2152.0	196.0
bumblebox-01_2023-10-28_10-35-02	01	2023-10-28_10-35-02	3	X	2148.75	136.25	2182.0	137.0
bumblebox-01_2023-10-28_10-35-02	01	2023-10-28_10-35-02	3	X	2832.25	2448.0	2843.5	2422.0
bumblebox-01_2023-10-28_10-35-02	01	2023-10-28_10-35-02	4	X	1147.75	2488.75	1163.0	2468.0
bumblebox-01_2023-10-28_10-35-02	01	2023-10-28_10-35-02	4	X	1482.75	2989.5	1503.0	2990.0
bumblebox-01_2023-10-28_10-35-02	01	2023-10-28_10-35-02	4	X	2832.0	2450.75	2847.5	2428.0
bumblebox-01_2023-10-28_10-35-02	01	2023-10-28_10-35-02	4	X	3017.75	1640.5	3015.5	1629.5
bumblebox-01_2023-10-28_10-35-02	01	2023-10-28_10-35-02	4	X	3019.75	1641.25	3016.5	1626.0
bumblebox-01_2023-10-28_10-35-02	01	2023-10-28_10-35-02	4	X	3174.5	1378.0	3226.0	1378.0
bumblebox-01_2023-10-28_10-35-02	01	2023-10-28_10-35-02	4	X	2786.75	635.5	2813.5	624.5
bumblebox-01_2023-10-28_10-35-02	01	2023-10-28_10-35-02	4	X	3061.25	2797.5	3099.5	2797.5
bumblebox-01_2023-10-28_10-35-02	01	2023-10-28_10-35-02	4	X	3089.25	2738.5	3154.5	2738.0
bumblebox-01_2023-10-28_10-35-02	01	2023-10-28_10-35-02	4	X	1050.25	2508.0	1072.5	2507.5
bumblebox-01_2023-10-28_10-35-02	01	2023-10-28_10-35-02	4	X	2941.5	2457.25	2966.5	2455.5
bumblebox-01_2023-10-28_10-35-02	01	2023-10-28_10-35-02	4	X	734.5	1159.25	737.0	1146.5
bumblebox-01_2023-10-28_10-35-02	01	2023-10-28_10-35-02	4	X	3160.25	683.25	3172.0	698.5
bumblebox-01_2023-10-28_10-35-02	01	2023-10-28_10-35-02	4	X	1107.75	679.5	1120.5	656.0
bumblebox-01_2023-10-28_10-35-02	01	2023-10-28_10-35-02	4	X	2785.25	636.5	2802.0	612.5
bumblebox-01_2023-10-28_10-35-02	01	2023-10-28_10-35-02	4	X	2996.75	286.0	2987.5	271.5
bumblebox-01_2023-10-28_10-35-02	01	2023-10-28_10-35-02	4	X	2148.75	136.0	2183.0	136.5
bumblebox-01_2023-10-28_10-35-02	01	2023-10-28_10-35-02	5	X	1146.25	2488.0	1165.0	2472.5
bumblebox-01_2023-10-28_10-35-02	01	2023-10-28_10-35-02	5	X	1148.5	2489.25	1156.5	2464.0
bumblebox-01_2023-10-28_10-35-02	01	2023-10-28_10-35-02	5	X	1978.75	1070.0	1949.0	1064.5
bumblebox-01_2023-10-28_10-35-02	01	2023-10-28_10-35-02	5	X	2785.0	631.5	2789.0	608.5
bumblebox-01_2023-10-28_10-35-02	01	2023-10-28_10-35-02	5	X	1059.75	2450.5	1072.0	2449.5
bumblebox-01_2023-10-28_10-35-02	01	2023-10-28_10-35-02	5	X	2831.25	2450.0	2847.5	2429.0
bumblebox-01_2023-10-28_10-35-02	01	2023-10-28_10-35-02	5	X	3019.0	1641.25	3016.5	1626.0
bumblebox-01_2023-10-28_10-35-02	01	2023-10-28_10-35-02	5	X	1450.0	1451.75	1449.0	1439.0
bumblebox-01_2023-10-28_10-35-02	01	2023-10-28_10-35-02	5	X	1721.0	1133.5	1765.0	1125.5
bumblebox-01_2023-10-28_10-35-02	01	2023-10-28_10-35-02	5	X	3006.75	974.25	3031.5	971.5
bumblebox-01_2023-10-28_10-35-02	01	2023-10-28_10-35-02	5	X	2785.25	636.25	2802.5	613.0
bumblebox-01_2023-10-28_10-35-02	01	2023-10-28_10-35-02	5	X	3063.75	2796.75	3104.5	2796.5
bumblebox-01_2023-10-28_10-35-02	01	2023-10-28_10-35-02	5	X	3089.75	2739.75	3157.0	2738.0
bumblebox-01_2023-10-28_10-35-02	01	2023-10-28_10-35-02	5	X	2930.75	2516.5	2964.0	2517.5
bumblebox-01_2023-10-28_10-35-02	01	2023-10-28_10-35-02	5	X	1050.25	2508.5	1072.0	2508.0
bumblebox-01_2023-10-28_10-35-02	01	2023-10-28_10-35-02	5	X	2940.25	2457.0	2965.5	2456.0
bumblebox-01_2023-10-28_10-35-02	01	2023-10-28_10-35-02	5	X	2942.75	2397.5	2949.5	2411.5
bumblebox-01_2023-10-28_10-35-02	01	2023-10-28_10-35-02	5	X	2898.25	2342.5	2917.5	2342.5
bumblebox-01_2023-10-28_10-35-02	01	2023-10-28_10-35-02	5	X	3173.75	1378.25	3227.0	1378.5
bumblebox-01_2023-10-28_10-35-02	01	2023-10-28_10-35-02	5	X	3173.75	1088.0	3183.5	1102.0
bumblebox-01_2023-10-28_10-35-02	01	2023-10-28_10-35-02	5	X	3004.25	746.0	3001.0	731.0
bumblebox-01_2023-10-28_10-35-02	01	2023-10-28_10-35-02	5	X	2897.25	573.0	2917.0	572.5
bumblebox-01_2023-10-28_10-35-02	01	2023-10-28_10-35-02	5	X	2997.25	285.0	2987.5	270.5
bumblebox-01_2023-10-28_10-35-02	01	2023-10-28_10-35-02	5	X	2147.5	136.25	2182.0	137.0
bumblebox-01_2023-10-28_10-35-02	01	2023-10-28_10-35-02	5	X	591.25	63.75	607.0	60.5
bumblebox-01_2023-10-28_10-35-02	01	2023-10-28_10-35-02	6	X	1149.5	2486.0	1161.0	2460.0
bumblebox-01_2023-10-28_10-35-02	01	2023-10-28_10-35-02	6	X	1976.25	1072.5	1946.0	1067.5
bumblebox-01_2023-10-28_10-35-02	01	2023-10-28_10-35-02	6	X	3064.0	2796.25	3104.5	2795.5
bumblebox-01_2023-10-28_10-35-02	01	2023-10-28_10-35-02	6	X	2830.5	2448.75	2848.5	2427.5
bumblebox-01_2023-10-28_10-35-02	01	2023-10-28_10-35-02	6	X	2944.5	2341.5	2964.0	2341.0
bumblebox-01_2023-10-28_10-35-02	01	2023-10-28_10-35-02	6	X	3019.75	1641.5	3016.5	1626.0
bumblebox-01_2023-10-28_10-35-02	01	2023-10-28_10-35-02	6	X	1470.5	1474.25	1467.5	1461.0
bumblebox-01_2023-10-28_10-35-02	01	2023-10-28_10-35-02	6	X	3008.75	976.25	3035.0	976.0
bumblebox-01_2023-10-28_10-35-02	01	2023-10-28_10-35-02	6	X	1108.75	679.5	1123.0	656.0
bumblebox-01_2023-10-28_10-35-02	01	2023-10-28_10-35-02	6	X	2784.75	636.5	2800.0	611.5
bumblebox-01_2023-10-28_10-35-02	01	2023-10-28_10-35-02	6	X	929.0	2917.25	931.0	2908.5
bumblebox-01_2023-10-28_10-35-02	01	2023-10-28_10-35-02	6	X	3089.75	2738.75	3156.5	2738.5
bumblebox-01_2023-10-28_10-35-02	01	2023-10-28_10-35-02	6	X	2932.0	2515.0	2967.0	2515.0
bumblebox-01_2023-10-28_10-35-02	01	2023-10-28_10-35-02	6	X	1050.5	2508.0	1072.0	2506.5
bumblebox-01_2023-10-28_10-35-02	01	2023-10-28_10-35-02	6	X	2941.75	2457.75	2967.0	2456.0
bumblebox-01_2023-10-28_10-35-02	01	2023-10-28_10-35-02	6	X	3174.75	1376.5	3175.5	1390.0
bumblebox-01_2023-10-28_10-35-02	01	2023-10-28_10-35-02	6	X	3172.25	1088.5	3183.0	1102.5
bumblebox-01_2023-10-28_10-35-02	01	2023-10-28_10-35-02	6	X	2784.5	635.25	2809.5	623.5
bumblebox-01_2023-10-28_10-35-02	01	2023-10-28_10-35-02	6	X	2997.5	286.25	2989.5	271.0
bumblebox-01_2023-10-28_10-35-02	01	2023-10-28_10-35-02	7	X	1972.75	1074.0	1943.0	1069.0
bumblebox-01_2023-10-28_10-35-02	01	2023-10-28_10-35-02	7	X	2784.0	635.25	2801.0	612.5
bumblebox-01_2023-10-28_10-35-02	01	2023-10-28_10-35-02	7	X	1149.5	2488.25	1165.5	2466.5
bumblebox-01_2023-10-28_10-35-02	01	2023-10-28_10-35-02	7	X	2831.0	2448.5	2845.5	2425.0
bumblebox-01_2023-10-28_10-35-02	01	2023-10-28_10-35-02	7	X	2931.0	1992.25	2929.0	1977.0
bumblebox-01_2023-10-28_10-35-02	01	2023-10-28_10-35-02	7	X	3019.5	1641.0	3016.5	1625.0
bumblebox-01_2023-10-28_10-35-02	01	2023-10-28_10-35-02	7	X	1796.25	1576.0	1842.5	1567.5
bumblebox-01_2023-10-28_10-35-02	01	2023-10-28_10-35-02	7	X	1471.75	1460.0	1472.5	1448.0
bumblebox-01_2023-10-28_10-35-02	01	2023-10-28_10-35-02	7	X	3172.25	1088.0	3182.5	1102.5
bumblebox-01_2023-10-28_10-35-02	01	2023-10-28_10-35-02	7	X	3006.75	974.5	3032.0	972.0
bumblebox-01_2023-10-28_10-35-02	01	2023-10-28_10-35-02	7	X	2997.25	285.0	2989.0	270.5
bumblebox-01_2023-10-28_10-35-02	01	2023-10-28_10-35-02	7	X	3064.0	2797.25	3104.0	2797.5
bumblebox-01_2023-10-28_10-35-02	01	2023-10-28_10-35-02	7	X	1050.5	2508.25	1072.0	2508.0
bumblebox-01_2023-10-28_10-35-02	01	2023-10-28_10-35-02	7	X	3174.5	1378.5	3227.0	1379.0
bumblebox-01_2023-10-28_10-35-02	01	2023-10-28_10-35-02	7	X	3011.0	1208.0	3035.5	1208.0
bumblebox-01_2023-10-28_10-35-02	01	2023-10-28_10-35-02	7	X	896.75	1034.5	903.0	1047.0
bumblebox-01_2023-10-28_10-35-02	01	2023-10-28_10-35-02	7	X	3004.25	745.25	3001.0	731.0
bumblebox-01_2023-10-28_10-35-02	01	2023-10-28_10-35-02	7	X	1107.25	682.25	1121.5	660.0
bumblebox-01_2023-10-28_10-35-02	01	2023-10-28_10-35-02	7	X	2896.75	573.25	2917.5	573.0
bumblebox-01_2023-10-28_10-35-02	01	2023-10-28_10-35-02	8	X	1148.5	2486.5	1166.0	2465.0
bumblebox-01_2023-10-28_10-35-02	01	2023-10-28_10-35-02	8	X	1147.0	2490.25	1155.5	2466.5
bumblebox-01_2023-10-28_10-35-02	01	2023-10-28_10-35-02	8	X	2357.25	2019.25	2380.0	1999.0
bumblebox-01_2023-10-28_10-35-02	01	2023-10-28_10-35-02	8	X	1981.75	1067.75	1951.0	1064.0
bumblebox-01_2023-10-28_10-35-02	01	2023-10-28_10-35-02	8	X	2789.5	632.75	2795.0	609.0
bumblebox-01_2023-10-28_10-35-02	01	2023-10-28_10-35-02	8	X	2830.5	2452.0	2846.5	2428.0
bumblebox-01_2023-10-28_10-35-02	01	2023-10-28_10-35-02	8	X	3019.5	1641.25	3016.0	1625.5
bumblebox-01_2023-10-28_10-35-02	01	2023-10-28_10-35-02	8	X	2760.0	1220.25	2757.0	1210.0
bumblebox-01_2023-10-28_10-35-02	01	2023-10-28_10-35-02	8	X	3006.75	974.75	3032.0	972.0
bumblebox-01_2023-10-28_10-35-02	01	2023-10-28_10-35-02	8	X	1106.25	680.5	1126.5	665.0
bumblebox-01_2023-10-28_10-35-02	01	2023-10-28_10-35-02	8	X	1109.25	680.25	1117.0	655.5
bumblebox-01_2023-10-28_10-35-02	01	2023-10-28_10-35-02	8	X	3064.25	2796.75	3103.5	2796.5
bumblebox-01_2023-10-28_10-35-02	01	2023-10-28_10-35-02	8	X	1049.75	2508.75	1071.0	2508.0
bumblebox-01_2023-10-28_10-35-02	01	2023-10-28_10-35-02	8	X	2941.0	2457.75	2966.5	2457.5
bumblebox-01_2023-10-28_10-35-02	01	2023-10-28_10-35-02	8	X	1597.5	1880.5	1590.0	1870.0
bumblebox-01_2023-10-28_10-35-02	01	2023-10-28_10-35-02	8	X	2112.0	1622.5	2150.0	1631.5
bumblebox-01_2023-10-28_10-35-02	01	2023-10-28_10-35-02	8	X	3173.5	1378.0	3226.5	1378.0
bumblebox-01_2023-10-28_10-35-02	01	2023-10-28_10-35-02	8	X	3172.25	1087.75	3182.5	1101.5
bumblebox-01_2023-10-28_10-35-02	01	2023-10-28_10-35-02	8	X	2052.25	1075.0	2071.5	1074.0
bumblebox-01_2023-10-28_10-35-02	01	2023-10-28_10-35-02	8	X	897.0	1034.5	903.0	1047.5
bumblebox-01_2023-10-28_10-35-02	01	2023-10-28_10-35-02	8	X	3003.75	745.25	3001.0	730.5
bumblebox-01_2023-10-28_10-35-02	01	2023-10-28_10-35-02	8	X	3161.75	684.25	3172.0	698.0
bumblebox-01_2023-10-28_10-35-02	01	2023-10-28_10-35-02	8	X	2896.75	573.75	2917.5	573.5
bumblebox-01_2023-10-28_10-35-02	01	2023-10-28_10-35-02	8	X	2998.25	286.25	2990.5	271.5
bumblebox-01_2023-10-28_10-35-02	01	2023-10-28_10-35-02	8	X	2132.75	194.0	2153.0	196.0
bumblebox-01_2023-10-28_10-35-02	01	2023-10-28_10-35-02	8	X	592.25	63.5	607.0	60.5
bumblebox-01_2023-10-28_10-35-02	01	2023-10-28_10-35-02	9	X	1148.75	2488.0	1177.0	2481.5
bumblebox-01_2023-10-28_10-35-02	01	2023-10-28_10-35-02	9	X	1982.75	1070.5	1951.5	1066.0
bumblebox-01_2023-10-28_10-35-02	01	2023-10-28_10-35-02	9	X	1147.25	2486.5	1162.0	2462.5
bumblebox-01_2023-10-28_10-35-02	01	2023-10-28_10-35-02	9	X	2830.75	2450.75	2845.5	2425.5
bumblebox-01_2023-10-28_10-35-02	01	2023-10-28_10-35-02	9	X	2942.0	2397.75	2948.0	2412.5
bumblebox-01_2023-10-28_10-35-02	01	2023-10-28_10-35-02	9	X	2944.25	2342.0	2963.0	2342.0
bumblebox-01_2023-10-28_10-35-02	01	2023-10-28_10-35-02	9	X	2329.25	1971.25	2364.0	1941.0
bumblebox-01_2023-10-28_10-35-02	01	2023-10-28_10-35-02	9	X	3174.5	1379.0	3227.0	1380.5
bumblebox-01_2023-10-28_10-35-02	01	2023-10-28_10-35-02	9	X	2760.0	1220.25	2757.0	1210.0
bumblebox-01_2023-10-28_10-35-02	01	2023-10-28_10-35-02	9	X	3173.0	1088.5	3183.0	1102.0
bumblebox-01_2023-10-28_10-35-02	01	2023-10-28_10-35-02	9	X	3007.0	974.25	3032.5	971.5
bumblebox-01_2023-10-28_10-35-02	01	2023-10-28_10-35-02	9	X	3160.5	683.5	3171.5	697.5
bumblebox-01_2023-10-28_10-35-02	01	2023-10-28_10-35-02	9	X	2787.0	635.5	2802.5	612.5
bumblebox-01_2023-10-28_10-35-02	01	2023-10-28_10-35-02	9	X	2996.25	285.5	2987.5	270.5
bumblebox-01_2023-10-28_10-35-02	01	2023-10-28_10-35-02	9	X	3062.75	2797.25	3102.0	2795.5
bumblebox-01_2023-10-28_10-35-02	01	2023-10-28_10-35-02	9	X	3090.0	2739.25	3157.0	2737.0
bumblebox-01_2023-10-28_10-35-02	01	2023-10-28_10-35-02	9	X	1050.25	2507.75	1071.5	2507.5
bumblebox-01_2023-10-28_10-35-02	01	2023-10-28_10-35-02	9	X	2941.75	2457.0	2966.0	2456.0
bumblebox-01_2023-10-28_10-35-02	01	2023-10-28_10-35-02	9	X	3218.25	2388.75	3223.5	2403.5
bumblebox-01_2023-10-28_10-35-02	01	2023-10-28_10-35-02	9	X	2930.75	1992.25	2956.0	1991.0
bumblebox-01_2023-10-28_10-35-02	01	2023-10-28_10-35-02	9	X	896.5	1034.75	902.5	1047.5
bumblebox-01_2023-10-28_10-35-02	01	2023-10-28_10-35-02	9	X	1104.75	678.5	1118.0	673.5
bumblebox-01_2023-10-28_10-35-02	01	2023-10-28_10-35-02	9	X	1107.75	682.25	1119.5	660.0
bumblebox-01_2023-10-28_10-35-02	01	2023-10-28_10-35-02	9	X	2563.0	423.5	2625.5	423.0
bumblebox-01_2023-10-28_10-35-02	01	2023-10-28_10-35-02	9	X	588.75	65.5	602.0	64.5
bumblebox-01_2023-10-28_10-35-02	01	2023-10-28_10-35-02	10	X	1148.5	2488.25	1159.0	2464.5
bumblebox-01_2023-10-28_10-35-02	01	2023-10-28_10-35-02	10	X	2830.0	2449.25	2848.0	2426.5
bumblebox-01_2023-10-28_10-35-02	01	2023-10-28_10-35-02	10	X	1501.25	1456.5	1502.5	1443.0
bumblebox-01_2023-10-28_10-35-02	01	2023-10-28_10-35-02	10	X	2786.25	635.75	2804.0	616.0
bumblebox-01_2023-10-28_10-35-02	01	2023-10-28_10-35-02	10	X	2944.0	2398.75	2952.0	2414.5
bumblebox-01_2023-10-28_10-35-02	01	2023-10-28_10-35-02	10	X	2943.75	2341.0	2963.0	2339.5
bumblebox-01_2023-10-28_10-35-02	01	2023-10-28_10-35-02	10	X	2272.5	1913.0	2323.0	1884.0
bumblebox-01_2023-10-28_10-35-02	01	2023-10-28_10-35-02	10	X	3019.0	1641.0	3016.5	1626.0
bumblebox-01_2023-10-28_10-35-02	01	2023-10-28_10-35-02	10	X	2000.75	1079.25	1969.5	1072.5
bumblebox-01_2023-10-28_10-35-02	01	2023-10-28_10-35-02	10	X	3008.0	976.0	3034.5	976.5
bumblebox-01_2023-10-28_10-35-02	01	2023-10-28_10-35-02	10	X	1109.0	682.25	1116.5	657.5
bumblebox-01_2023-10-28_10-35-02	01	2023-10-28_10-35-02	10	X	2996.75	285.5	3006.0	300.5
bumblebox-01_2023-10-28_10-35-02	01	2023-10-28_10-35-02	10	X	3064.25	2797.25	3104.0	2795.5
bumblebox-01_2023-10-28_10-35-02	01	2023-10-28_10-35-02	10	X	3090.5	2738.5	3158.5	2736.0
bumblebox-01_2023-10-28_10-35-02	01	2023-10-28_10-35-02	10	X	1050.75	2508.5	1072.5	2508.0
bumblebox-01_2023-10-28_10-35-02	01	2023-10-28_10-35-02	10	X	2930.5	1993.0	2955.5	1992.5
bumblebox-01_2023-10-28_10-35-02	01	2023-10-28_10-35-02	10	X	2760.0	1220.75	2757.0	1211.0
bumblebox-01_2023-10-28_10-35-02	01	2023-10-28_10-35-02	10	X	3003.75	746.25	3001.0	731.5
bumblebox-01_2023-10-28_10-35-02	01	2023-10-28_10-35-02	10	X	3160.5	683.0	3172.0	698.0
bumblebox-01_2023-10-28_10-35-02	01	2023-10-28_10-35-02	10	X	2560.5	363.25	2564.0	374.0
bumblebox-01_2023-10-28_10-35-02	01	2023-10-28_10-35-02	10	X	590.25	65.0	603.0	64.0
bumblebox-01_2023-10-28_10-35-02	01	2023-10-28_10-35-02	11	X	1147.5	2489.75	1162.0	2471.0
bumblebox-01_2023-10-28_10-35-02	01	2023-10-28_10-35-02	11	X	2028.5	1126.0	2035.0	1105.0
bumblebox-01_2023-10-28_10-35-02	01	2023-10-28_10-35-02	11	X	2941.0	2458.0	2966.0	2457.0
bumblebox-01_2023-10-28_10-35-02	01	2023-10-28_10-35-02	11	X	2832.75	2449.0	2844.5	2424.0
bumblebox-01_2023-10-28_10-35-02	01	2023-10-28_10-35-02	11	X	3006.5	974.25	3031.5	971.5
bumblebox-01_2023-10-28_10-35-02	01	2023-10-28_10-35-02	11	X	1105.0	679.25	1120.0	659.5
bumblebox-01_2023-10-28_10-35-02	01	2023-10-28_10-35-02	11	X	1109.25	681.0	1120.0	657.0
bumblebox-01_2023-10-28_10-35-02	01	2023-10-28_10-35-02	11	X	3064.75	2796.75	3107.0	2797.0
bumblebox-01_2023-10-28_10-35-02	01	2023-10-28_10-35-02	11	X	1049.75	2509.5	1071.5	2509.0
bumblebox-01_2023-10-28_10-35-02	01	2023-10-28_10-35-02	11	X	2288.0	1901.25	2332.0	1883.5
bumblebox-01_2023-10-28_10-35-02	01	2023-10-28_10-35-02	11	X	3169.0	1378.5	3177.0	1393.0
bumblebox-01_2023-10-28_10-35-02	01	2023-10-28_10-35-02	11	X	2759.5	1220.25	2757.5	1210.5
bumblebox-01_2023-10-28_10-35-02	01	2023-10-28_10-35-02	11	X	3172.25	1088.75	3182.5	1102.5
bumblebox-01_2023-10-28_10-35-02	01	2023-10-28_10-35-02	11	X	3004.25	745.25	3001.5	730.5
bumblebox-01_2023-10-28_10-35-02	01	2023-10-28_10-35-02	11	X	3159.5	683.75	3171.5	698.5
bumblebox-01_2023-10-28_10-35-02	01	2023-10-28_10-35-02	11	X	2896.5	573.25	2917.0	573.0
bumblebox-01_2023-10-28_10-35-02	01	2023-10-28_10-35-02	11	X	2996.5	285.5	2987.5	271.0
bumblebox-01_2023-10-28_10-35-02	01	2023-10-28_10-35-02	11	X	2147.5	136.25	2182.0	136.0
bumblebox-01_2023-10-28_10-35-02	01	2023-10-28_10-35-02	11	X	591.75	62.75	607.5	59.5
bumblebox-01_2023-10-28_10-35-02	01	2023-10-28_10-35-02	12	X	1149.75	2489.0	1165.5	2466.0
bumblebox-01_2023-10-28_10-35-02	01	2023-10-28_10-35-02	12	X	1148.0	2488.0	1171.0	2472.5
bumblebox-01_2023-10-28_10-35-02	01	2023-10-28_10-35-02	12	X	2786.75	633.25	2794.5	609.5
bumblebox-01_2023-10-28_10-35-02	01	2023-10-28_10-35-02	12	X	2831.5	2448.5	2844.5	2424.0
bumblebox-01_2023-10-28_10-35-02	01	2023-10-28_10-35-02	12	X	2259.25	1886.75	2304.5	1872.5
bumblebox-01_2023-10-28_10-35-02	01	2023-10-28_10-35-02	12	X	3019.5	1641.0	3017.0	1626.0
bumblebox-01_2023-10-28_10-35-02	01	2023-10-28_10-35-02	12	X	1815.75	1567.75	1862.0	1555.5
bumblebox-01_2023-10-28_10-35-02	01	2023-10-28_10-35-02	12	X	3008.0	974.25	3034.0	971.0
bumblebox-01_2023-10-28_10-35-02	01	2023-10-28_10-35-02	12	X	1108.0	681.0	1115.0	655.5
bumblebox-01_2023-10-28_10-35-02	01	2023-10-28_10-35-02	12	X	2784.5	636.25	2808.5	620.5
bumblebox-01_2023-10-28_10-35-02	01	2023-10-28_10-35-02	12	X	2996.75	286.5	2988.5	271.0
bumblebox-01_2023-10-28_10-35-02	01	2023-10-28_10-35-02	12	X	3063.75	2797.0	3103.0	2797.0
bumblebox-01_2023-10-28_10-35-02	01	2023-10-28_10-35-02	12	X	3090.25	2739.75	3156.5	2737.5
bumblebox-01_2023-10-28_10-35-02	01	2023-10-28_10-35-02	12	X	2933.0	2515.5	2968.0	2515.0
bumblebox-01_2023-10-28_10-35-02	01	2023-10-28_10-35-02	12	X	793.75	2513.0	845.5	2512.0
bumblebox-01_2023-10-28_10-35-02	01	2023-10-28_10-35-02	12	X	1050.25	2507.75	1071.5	2507.5
bumblebox-01_2023-10-28_10-35-02	01	2023-10-28_10-35-02	12	X	2940.75	2458.0	2964.5	2456.5
bumblebox-01_2023-10-28_10-35-02	01	2023-10-28_10-35-02	12	X	2898.25	2342.25	2917.0	2342.5
bumblebox-01_2023-10-28_10-35-02	01	2023-10-28_10-35-02	12	X	3175.75	1379.0	3228.5	1380.5
bumblebox-01_2023-10-28_10-35-02	01	2023-10-28_10-35-02	12	X	3171.25	1089.25	3183.0	1102.0
bumblebox-01_2023-10-28_10-35-02	01	2023-10-28_10-35-02	12	X	895.5	1034.5	901.5	1047.0
bumblebox-01_2023-10-28_10-35-02	01	2023-10-28_10-35-02	12	X	3160.75	683.75	3171.5	698.5
bumblebox-01_2023-10-28_10-35-02	01	2023-10-28_10-35-02	12	X	2896.75	573.75	2916.0	574.0
bumblebox-01_2023-10-28_10-35-02	01	2023-10-28_10-35-02	12	X	3026.75	342.5	3017.5	327.0
bumblebox-01_2023-10-28_10-35-02	01	2023-10-28_10-35-02	12	X	2147.0	136.75	2182.5	137.0
bumblebox-01_2023-10-28_10-35-02	01	2023-10-28_10-35-02	12	X	590.25	64.75	603.5	64.5
bumblebox-01_2023-10-28_10-35-02	01	2023-10-28_10-35-02	13	X	1149.75	2486.25	1165.0	2462.5
bumblebox-01_2023-10-28_10-35-02	01	2023-10-28_10-35-02	13	X	1205.0	2675.75	1201.0	2665.0
bumblebox-01_2023-10-28_10-35-02	01	2023-10-28_10-35-02	13	X	1820.75	1577.5	1867.5	1571.0
bumblebox-01_2023-10-28_10-35-02	01	2023-10-28_10-35-02	13	X	2758.25	1219.5	2757.5	1209.5
bumblebox-01_2023-10-28_10-35-02	01	2023-10-28_10-35-02	13	X	3173.25	1088.5	3183.0	1102.5
bumblebox-01_2023-10-28_10-35-02	01	2023-10-28_10-35-02	13	X	3007.25	974.25	3032.0	972.0
bumblebox-01_2023-10-28_10-35-02	01	2023-10-28_10-35-02	13	X	2786.5	636.0	2804.0	616.5
bumblebox-01_2023-10-28_10-35-02	01	2023-10-28_10-35-02	13	X	2997.25	286.0	2987.5	271.0
bumblebox-01_2023-10-28_10-35-02	01	2023-10-28_10-35-02	13	X	3065.0	2797.0	3104.5	2796.5
bumblebox-01_2023-10-28_10-35-02	01	2023-10-28_10-35-02	13	X	3089.75	2738.75	3157.0	2738.0
bumblebox-01_2023-10-28_10-35-02	01	2023-10-28_10-35-02	13	X	1049.75	2508.75	1072.0	2509.0
bumblebox-01_2023-10-28_10-35-02	01	2023-10-28_10-35-02	13	X	2940.25	2459.0	2965.0	2458.0
bumblebox-01_2023-10-28_10-35-02	01	2023-10-28_10-35-02	13	X	2898.25	2342.75	2918.0	2342.5
bumblebox-01_2023-10-28_10-35-02	01	2023-10-28_10-35-02	13	X	2816.0	2170.5	2870.5	2170.5
bumblebox-01_2023-10-28_10-35-02	01	2023-10-28_10-35-02	13	X	3019.0	1641.25	3016.5	1626.5
bumblebox-01_2023-10-28_10-35-02	01	2023-10-28_10-35-02	13	X	3175.0	1379.0	3227.0	1380.5
bumblebox-01_2023-10-28_10-35-02	01	2023-10-28_10-35-02	13	X	1977.25	1306.0	1978.0	1289.5
bumblebox-01_2023-10-28_10-35-02	01	2023-10-28_10-35-02	13	X	1685.5	1146.75	1728.0	1131.0
bumblebox-01_2023-10-28_10-35-02	01	2023-10-28_10-35-02	13	X	1107.0	682.0	1122.5	659.0
bumblebox-01_2023-10-28_10-35-02	01	2023-10-28_10-35-02	13	X	2984.5	629.5	2969.5	628.5
bumblebox-01_2023-10-28_10-35-02	01	2023-10-28_10-35-02	13	X	2895.75	573.75	2916.0	573.5
bumblebox-01_2023-10-28_10-35-02	01	2023-10-28_10-35-02	13	X	2562.75	422.75	2624.5	422.0
bumblebox-01_2023-10-28_10-35-02	01	2023-10-28_10-35-02	13	X	2132.75	194.75	2153.0	196.0
bumblebox-01_2023-10-28_10-35-02	01	2023-10-28_10-35-02	13	X	592.25	63.5	609.0	59.0
bumblebox-01_2023-10-28_10-35-02	01	2023-10-28_10-35-02	14	X	1151.5	2488.5	1169.0	2466.0
bumblebox-01_2023-10-28_10-35-02	01	2023-10-28_10-35-02	14	X	2785.25	636.25	2801.5	612.0
bumblebox-01_2023-10-28_10-35-02	01	2023-10-28_10-35-02	14	X	2829.75	2451.25	2845.5	2428.0
bumblebox-01_2023-10-28_10-35-02	01	2023-10-28_10-35-02	14	X	2926.25	1876.5	2939.5	1874.5
bumblebox-01_2023-10-28_10-35-02	01	2023-10-28_10-35-02	14	X	1820.0	1577.0	1866.0	1568.0
bumblebox-01_2023-10-28_10-35-02	01	2023-10-28_10-35-02	14	X	1677.25	1146.0	1718.0	1128.5
bumblebox-01_2023-10-28_10-35-02	01	2023-10-28_10-35-02	14	X	3008.5	976.5	3035.0	976.0
bumblebox-01_2023-10-28_10-35-02	01	2023-10-28_10-35-02	14	X	2995.75	286.0	3005.5	301.5
bumblebox-01_2023-10-28_10-35-02	01	2023-10-28_10-35-02	14	X	3063.25	2798.0	3102.5	2797.0
bumblebox-01_2023-10-28_10-35-02	01	2023-10-28_10-35-02	14	X	3089.75	2738.0	3156.0	2738.0
bumblebox-01_2023-10-28_10-35-02	01	2023-10-28_10-35-02	14	X	1049.75	2508.25	1071.0	2507.5
bumblebox-01_2023-10-28_10-35-02	01	2023-10-28_10-35-02	14	X	2941.0	2458.5	2966.0	2457.5
bumblebox-01_2023-10-28_10-35-02	01	2023-10-28_10-35-02	14	X	3019.5	1641.0	3017.0	1626.0
bumblebox-01_2023-10-28_10-35-02	01	2023-10-28_10-35-02	14	X	2042.5	1491.25	2072.0	1444.5
bumblebox-01_2023-10-28_10-35-02	01	2023-10-28_10-35-02	14	X	3173.25	1379.75	3226.0	1380.5
bumblebox-01_2023-10-28_10-35-02	01	2023-10-28_10-35-02	14	X	3173.25	1088.25	3182.5	1102.5
bumblebox-01_2023-10-28_10-35-02	01	2023-10-28_10-35-02	14	X	3161.0	683.75	3172.0	698.0
bumblebox-01_2023-10-28_10-35-02	01	2023-10-28_10-35-02	14	X	1107.5	681.0	1121.0	659.0
bumblebox-01_2023-10-28_10-35-02	01	2023-10-28_10-35-02	14	X	2895.5	574.0	2916.0	573.5
bumblebox-01_2023-10-28_10-35-02	01	2023-10-28_10-35-02	14	X	2146.75	137.0	2181.5	137.5
bumblebox-01_2023-10-28_10-35-02	01	2023-10-28_10-35-02	14	X	588.5	65.5	602.0	64.5
bumblebox-01_2023-10-28_10-35-02	01	2023-10-28_10-35-02	15	X	1148.25	2488.0	1158.5	2464.0
bumblebox-01_2023-10-28_10-35-02	01	2023-10-28_10-35-02	15	X	2785.75	635.0	2801.0	611.0
bumblebox-01_2023-10-28_10-35-02	01	2023-10-28_10-35-02	15	X	2830.25	2451.5	2846.5	2429.5
bumblebox-01_2023-10-28_10-35-02	01	2023-10-28_10-35-02	15	X	2313.5	1798.25	2347.0	1763.0
bumblebox-01_2023-10-28_10-35-02	01	2023-10-28_10-35-02	15	X	3019.25	1641.5	3016.0	1626.0
bumblebox-01_2023-10-28_10-35-02	01	2023-10-28_10-35-02	15	X	3006.75	974.5	3032.0	972.0
bumblebox-01_2023-10-28_10-35-02	01	2023-10-28_10-35-02	15	X	1108.0	680.75	1114.5	654.0
bumblebox-01_2023-10-28_10-35-02	01	2023-10-28_10-35-02	15	X	2997.0	285.25	2987.5	270.5
bumblebox-01_2023-10-28_10-35-02	01	2023-10-28_10-35-02	15	X	3064.0	2797.5	3105.0	2798.0
bumblebox-01_2023-10-28_10-35-02	01	2023-10-28_10-35-02	15	X	3089.5	2738.75	3154.5	2739.0
bumblebox-01_2023-10-28_10-35-02	01	2023-10-28_10-35-02	15	X	1050.75	2508.5	1072.0	2507.5
bumblebox-01_2023-10-28_10-35-02	01	2023-10-28_10-35-02	15	X	2941.0	2456.75	2966.0	2454.5
bumblebox-01_2023-10-28_10-35-02	01	2023-10-28_10-35-02	15	X	2944.0	2398.75	2952.5	2414.5
bumblebox-01_2023-10-28_10-35-02	01	2023-10-28_10-35-02	15	X	2816.25	2170.75	2870.5	2170.0
bumblebox-01_2023-10-28_10-35-02	01	2023-10-28_10-35-02	15	X	1654.5	1447.75	1648.5	1438.5
bumblebox-01_2023-10-28_10-35-02	01	2023-10-28_10-35-02	15	X	3172.75	1088.0	3182.0	1102.5
bumblebox-01_2023-10-28_10-35-02	01	2023-10-28_10-35-02	15	X	3160.5	683.0	3172.0	697.5
bumblebox-01_2023-10-28_10-35-02	01	2023-10-28_10-35-02	15	X	1002.25	681.75	1025.0	682.0
bumblebox-01_2023-10-28_10-35-02	01	2023-10-28_10-35-02	15	X	2895.25	573.0	2915.0	572.0
bumblebox-01_2023-10-28_10-35-02	01	2023-10-28_10-35-02	15	X	2134.0	194.0	2152.0	195.5
bumblebox-01_2023-10-28_10-35-02	01	2023-10-28_10-35-02	15	X	2148.5	137.25	2182.5	137.5
bumblebox-01_2023-10-28_10-35-02	01	2023-10-28_10-35-02	15	X	589.75	65.0	604.0	64.5
bumblebox-01_2023-10-28_10-35-02	01	2023-10-28_10-35-02	16	X	1148.75	2486.5	1169.0	2469.0
bumblebox-01_2023-10-28_10-35-02	01	2023-10-28_10-35-02	16	X	1963.75	1784.0	1961.5	1751.0
bumblebox-01_2023-10-28_10-35-02	01	2023-10-28_10-35-02	16	X	2785.25	634.5	2796.5	609.0
bumblebox-01_2023-10-28_10-35-02	01	2023-10-28_10-35-02	16	X	2832.25	2451.75	2846.0	2430.0
bumblebox-01_2023-10-28_10-35-02	01	2023-10-28_10-35-02	16	X	1963.75	1776.0	1961.0	1718.5
bumblebox-01_2023-10-28_10-35-02	01	2023-10-28_10-35-02	16	X	2116.75	1650.25	2144.0	1590.0
bumblebox-01_2023-10-28_10-35-02	01	2023-10-28_10-35-02	16	X	1811.75	1581.5	1858.0	1578.5
bumblebox-01_2023-10-28_10-35-02	01	2023-10-28_10-35-02	16	X	1489.0	1474.75	1489.5	1463.0
bumblebox-01_2023-10-28_10-35-02	01	2023-10-28_10-35-02	16	X	2759.5	1220.25	2757.0	1210.5
bumblebox-01_2023-10-28_10-35-02	01	2023-10-28_10-35-02	16	X	3007.25	974.25	3032.5	971.5
bumblebox-01_2023-10-28_10-35-02	01	2023-10-28_10-35-02	16	X	3161.5	683.5	3172.0	697.0
bumblebox-01_2023-10-28_10-35-02	01	2023-10-28_10-35-02	16	X	3064.25	2795.5	3104.5	2795.0
bumblebox-01_2023-10-28_10-35-02	01	2023-10-28_10-35-02	16	X	899.5	2508.75	897.5	2519.5
bumblebox-01_2023-10-28_10-35-02	01	2023-10-28_10-35-02	16	X	1050.0	2508.75	1071.0	2508.0
bumblebox-01_2023-10-28_10-35-02	01	2023-10-28_10-35-02	16	X	2940.75	2457.75	2966.0	2457.0
bumblebox-01_2023-10-28_10-35-02	01	2023-10-28_10-35-02	16	X	2831.5	2448.0	2842.0	2421.5
bumblebox-01_2023-10-28_10-35-02	01	2023-10-28_10-35-02	16	X	2322.5	1812.0	2347.5	1773.5
bumblebox-01_2023-10-28_10-35-02	01	2023-10-28_10-35-02	16	X	2078.5	1554.5	2102.0	1547.5
bumblebox-01_2023-10-28_10-35-02	01	2023-10-28_10-35-02	16	X	3173.0	1089.0	3183.0	1102.5
bumblebox-01_2023-10-28_10-35-02	01	2023-10-28_10-35-02	16	X	1109.5	680.75	1116.5	655.0
bumblebox-01_2023-10-28_10-35-02	01	2023-10-28_10-35-02	16	X	2563.5	424.25	2626.0	423.5
bumblebox-01_2023-10-28_10-35-02	01	2023-10-28_10-35-02	16	X	2560.5	362.25	2564.5	374.0
bumblebox-01_2023-10-28_10-35-02	01	2023-10-28_10-35-02	16	X	2997.75	286.5	2989.5	271.0
bumblebox-01_2023-10-28_10-35-02	01	2023-10-28_10-35-02	16	X	2148.75	136.75	2183.0	137.0
bumblebox-01_2023-10-28_10-35-02	01	2023-10-28_10-35-02	17	X	1149.75	2487.75	1175.0	2474.0
bumblebox-01_2023-10-28_10-35-02	01	2023-10-28_10-35-02	17	X	1149.0	2486.25	1166.0	2466.0
bumblebox-01_2023-10-28_10-35-02	01	2023-10-28_10-35-02	17	X	2829.75	2449.0	2845.5	2428.0
bumblebox-01_2023-10-28_10-35-02	01	2023-10-28_10-35-02	17	X	2944.0	2342.25	2963.0	2342.5
bumblebox-01_2023-10-28_10-35-02	01	2023-10-28_10-35-02	17	X	1941.75	1748.25	1949.5	1737.5
bumblebox-01_2023-10-28_10-35-02	01	2023-10-28_10-35-02	17	X	3019.5	1641.25	3016.5	1626.0
bumblebox-01_2023-10-28_10-35-02	01	2023-10-28_10-35-02	17	X	3170.5	1089.25	3181.0	1102.5
bumblebox-01_2023-10-28_10-35-02	01	2023-10-28_10-35-02	17	X	3007.0	974.0	3032.0	972.0
bumblebox-01_2023-10-28_10-35-02	01	2023-10-28_10-35-02	17	X	2785.5	634.75	2801.5	612.5
bumblebox-01_2023-10-28_10-35-02	01	2023-10-28_10-35-02	17	X	2997.25	285.25	2988.0	270.0
bumblebox-01_2023-10-28_10-35-02	01	2023-10-28_10-35-02	17	X	3064.25	2796.5	3106.0	2796.0
bumblebox-01_2023-10-28_10-35-02	01	2023-10-28_10-35-02	17	X	1050.5	2508.25	1072.0	2508.5
bumblebox-01_2023-10-28_10-35-02	01	2023-10-28_10-35-02	17	X	2940.75	2458.0	2965.5	2456.5
bumblebox-01_2023-10-28_10-35-02	01	2023-10-28_10-35-02	17	X	2898.25	2342.5	2917.0	2342.5
bumblebox-01_2023-10-28_10-35-02	01	2023-10-28_10-35-02	17	X	1840.25	2277.75	1837.0	2267.0
bumblebox-01_2023-10-28_10-35-02	01	2023-10-28_10-35-02	17	X	2930.25	1992.25	2926.5	1977.5
bumblebox-01_2023-10-28_10-35-02	01	2023-10-28_10-35-02	17	X	2238.5	1874.25	2304.5	1873.0
bumblebox-01_2023-10-28_10-35-02	01	2023-10-28_10-35-02	17	X	3172.75	1379.5	3225.5	1380.0
bumblebox-01_2023-10-28_10-35-02	01	2023-10-28_10-35-02	17	X	735.0	1155.0	700.5	1154.5
bumblebox-01_2023-10-28_10-35-02	01	2023-10-28_10-35-02	17	X	895.25	1034.25	900.0	1047.0
bumblebox-01_2023-10-28_10-35-02	01	2023-10-28_10-35-02	17	X	3004.5	745.5	3001.5	731.0
bumblebox-01_2023-10-28_10-35-02	01	2023-10-28_10-35-02	17	X	1108.0	680.25	1124.5	658.5
bumblebox-01_2023-10-28_10-35-02	01	2023-10-28_10-35-02	17	X	2896.25	574.5	2916.5	574.5
bumblebox-01_2023-10-28_10-35-02	01	2023-10-28_10-35-02	18	X	1949.0	1783.0	1960.5	1764.5
bumblebox-01_2023-10-28_10-35-02	01	2023-10-28_10-35-02	18	X	2788.25	634.25	2794.5	610.0
bumblebox-01_2023-10-28_10-35-02	01	2023-10-28_10-35-02	18	X	3064.25	2797.25	3105.0	2795.0
bumblebox-01_2023-10-28_10-35-02	01	2023-10-28_10-35-02	18	X	1151.25	2485.75	1159.5	2458.5
bumblebox-01_2023-10-28_10-35-02	01	2023-10-28_10-35-02	18	X	2831.75	2453.0	2838.5	2426.0
bumblebox-01_2023-10-28_10-35-02	01	2023-10-28_10-35-02	18	X	2023.5	2381.25	2067.5	2366.0
bumblebox-01_2023-10-28_10-35-02	01	2023-10-28_10-35-02	18	X	2087.75	1707.0	2127.5	1650.5
bumblebox-01_2023-10-28_10-35-02	01	2023-10-28_10-35-02	18	X	3019.25	1641.25	3016.5	1626.0
bumblebox-01_2023-10-28_10-35-02	01	2023-10-28_10-35-02	18	X	3175.75	1379.0	3229.0	1379.5
bumblebox-01_2023-10-28_10-35-02	01	2023-10-28_10-35-02	18	X	3172.0	1087.75	3182.0	1102.0
bumblebox-01_2023-10-28_10-35-02	01	2023-10-28_10-35-02	18	X	3007.0	974.75	3032.5	972.0
bumblebox-01_2023-10-28_10-35-02	01	2023-10-28_10-35-02	18	X	1108.5	680.5	1119.0	656.0
bumblebox-01_2023-10-28_10-35-02	01	2023-10-28_10-35-02	18	X	2785.0	634.5	2801.5	612.0
bumblebox-01_2023-10-28_10-35-02	01	2023-10-28_10-35-02	18	X	2996.5	285.75	2987.5	270.0
bumblebox-01_2023-10-28_10-35-02	01	2023-10-28_10-35-02	18	X	3088.25	2738.25	3155.0	2738.5
bumblebox-01_2023-10-28_10-35-02	01	2023-10-28_10-35-02	18	X	1050.75	2508.75	1071.5	2508.5
bumblebox-01_2023-10-28_10-35-02	01	2023-10-28_10-35-02	18	X	2941.0	2458.25	2966.0	2458.0
bumblebox-01_2023-10-28_10-35-02	01	2023-10-28_10-35-02	18	X	2944.0	2341.75	2963.0	2341.5
bumblebox-01_2023-10-28_10-35-02	01	2023-10-28_10-35-02	18	X	1654.0	1450.0	1647.5	1440.0
bumblebox-01_2023-10-28_10-35-02	01	2023-10-28_10-35-02	18	X	2896.5	574.25	2917.0	575.0
bumblebox-01_2023-10-28_10-35-02	01	2023-10-28_10-35-02	19	X	1147.5	2490.0	1161.0	2469.0
bumblebox-01_2023-10-28_10-35-02	01	2023-10-28_10-35-02	19	X	1935.5	1766.75	1939.5	1737.5
bumblebox-01_2023-10-28_10-35-02	01	2023-10-28_10-35-02	19	X	2788.0	631.75	2801.5	612.0
bumblebox-01_2023-10-28_10-35-02	01	2023-10-28_10-35-02	19	X	2831.0	2447.5	2846.0	2425.0
bumblebox-01_2023-10-28_10-35-02	01	2023-10-28_10-35-02	19	X	2944.25	2398.25	2936.0	2383.5
bumblebox-01_2023-10-28_10-35-02	01	2023-10-28_10-35-02	19	X	2072.25	1715.5	2100.0	1662.5
bumblebox-01_2023-10-28_10-35-02	01	2023-10-28_10-35-02	19	X	1815.0	1574.25	1861.5	1566.0
bumblebox-01_2023-10-28_10-35-02	01	2023-10-28_10-35-02	19	X	3174.5	1379.5	3226.5	1381.0
bumblebox-01_2023-10-28_10-35-02	01	2023-10-28_10-35-02	19	X	1669.5	1139.5	1707.0	1115.0
bumblebox-01_2023-10-28_10-35-02	01	2023-10-28_10-35-02	19	X	3007.25	974.75	3007.5	960.5
bumblebox-01_2023-10-28_10-35-02	01	2023-10-28_10-35-02	19	X	2786.75	635.75	2811.0	621.5
bumblebox-01_2023-10-28_10-35-02	01	2023-10-28_10-35-02	19	X	1482.75	2990.0	1502.0	2991.0
bumblebox-01_2023-10-28_10-35-02	01	2023-10-28_10-35-02	19	X	3064.25	2798.0	3105.0	2796.0
bumblebox-01_2023-10-28_10-35-02	01	2023-10-28_10-35-02	19	X	2932.75	2515.25	2968.0	2515.0
bumblebox-01_2023-10-28_10-35-02	01	2023-10-28_10-35-02	19	X	1050.75	2509.5	1072.5	2509.0
bumblebox-01_2023-10-28_10-35-02	01	2023-10-28_10-35-02	19	X	2941.0	2458.0	2966.5	2458.0
bumblebox-01_2023-10-28_10-35-02	01	2023-10-28_10-35-02	19	X	2944.75	2341.0	2965.0	2340.5
bumblebox-01_2023-10-28_10-35-02	01	2023-10-28_10-35-02	19	X	2817.5	2169.0	2871.5	2170.0
bumblebox-01_2023-10-28_10-35-02	01	2023-10-28_10-35-02	19	X	1287.5	2002.0	1294.0	2008.5
bumblebox-01_2023-10-28_10-35-02	01	2023-10-28_10-35-02	19	X	2759.5	1221.0	2756.5	1211.5
bumblebox-01_2023-10-28_10-35-02	01	2023-10-28_10-35-02	19	X	3172.5	1087.75	3183.0	1102.0
bumblebox-01_2023-10-28_10-35-02	01	2023-10-28_10-35-02	19	X	3159.75	683.25	3171.5	697.5
bumblebox-01_2023-10-28_10-35-02	01	2023-10-28_10-35-02	19	X	1107.5	679.5	1124.0	659.0
bumblebox-01_2023-10-28_10-35-02	01	2023-10-28_10-35-02	19	X	2896.25	573.75	2916.5	574.0
bumblebox-01_2023-10-28_10-35-02	01	2023-10-28_10-35-02	19	X	2564.25	423.0	2627.5	421.5
bumblebox-01_2023-10-28_10-35-02	01	2023-10-28_10-35-02	19	X	2996.25	285.75	2987.0	270.5
bumblebox-01_2023-10-28_10-35-02	01	2023-10-28_10-35-02	20	X	1947.75	1836.75	1935.0	1807.0
bumblebox-01_2023-10-28_10-35-02	01	2023-10-28_10-35-02	20	X	1148.75	2487.75	1161.0	2463.5
bumblebox-01_2023-10-28_10-35-02	01	2023-10-28_10-35-02	20	X	1149.0	2489.5	1175.5	2483.5
bumblebox-01_2023-10-28_10-35-02	01	2023-10-28_10-35-02	20	X	1060.0	2450.5	1073.0	2449.5
bumblebox-01_2023-10-28_10-35-02	01	2023-10-28_10-35-02	20	X	2831.75	2451.25	2847.5	2428.5
bumblebox-01_2023-10-28_10-35-02	01	2023-10-28_10-35-02	20	X	3208.25	1810.25	3186.5	1809.0
bumblebox-01_2023-10-28_10-35-02	01	2023-10-28_10-35-02	20	X	2061.0	1726.25	2075.0	1669.0
bumblebox-01_2023-10-28_10-35-02	01	2023-10-28_10-35-02	20	X	2757.5	1219.75	2757.0	1210.0
bumblebox-01_2023-10-28_10-35-02	01	2023-10-28_10-35-02	20	X	2785.25	635.5	2807.0	618.5
bumblebox-01_2023-10-28_10-35-02	01	2023-10-28_10-35-02	20	X	3063.75	2796.5	3103.5	2796.0
bumblebox-01_2023-10-28_10-35-02	01	2023-10-28_10-35-02	20	X	3091.0	2738.0	3159.5	2736.5
bumblebox-01_2023-10-28_10-35-02	01	2023-10-28_10-35-02	20	X	2940.75	2458.25	2965.5	2457.5
bumblebox-01_2023-10-28_10-35-02	01	2023-10-28_10-35-02	20	X	2897.5	2342.75	2917.0	2343.0
bumblebox-01_2023-10-28_10-35-02	01	2023-10-28_10-35-02	20	X	1598.0	1879.5	1592.5	1869.0
bumblebox-01_2023-10-28_10-35-02	01	2023-10-28_10-35-02	20	X	3175.25	1379.5	3227.5	1380.5
bumblebox-01_2023-10-28_10-35-02	01	2023-10-28_10-35-02	20	X	1103.75	680.0	1108.0	665.0
bumblebox-01_2023-10-28_10-35-02	01	2023-10-28_10-35-02	20	X	1108.25	680.5	1116.0	656.0
bumblebox-01_2023-10-28_10-35-02	01	2023-10-28_10-35-02	20	X	2896.75	573.25	2916.0	573.0
bumblebox-01_2023-10-28_10-35-02	01	2023-10-28_10-35-02	20	X	2997.5	285.25	2989.0	271.0
bumblebox-01_2023-10-28_10-35-02	01	2023-10-28_10-35-02	20	X	2132.5	193.75	2152.0	196.0
bumblebox-01_2023-10-28_10-35-02	01	2023-10-28_10-35-02	21	X	1149.25	2486.5	1165.0	2463.5
bumblebox-01_2023-10-28_10-35-02	01	2023-10-28_10-35-02	21	X	2784.5	635.0	2801.0	612.5
bumblebox-01_2023-10-28_10-35-02	01	2023-10-28_10-35-02	21	X	2079.0	2454.75	2050.5	2455.5
bumblebox-01_2023-10-28_10-35-02	01	2023-10-28_10-35-02	21	X	2829.75	2450.0	2835.5	2422.5
bumblebox-01_2023-10-28_10-35-02	01	2023-10-28_10-35-02	21	X	2945.0	2398.75	2937.5	2383.5
bumblebox-01_2023-10-28_10-35-02	01	2023-10-28_10-35-02	21	X	2445.0	1966.5	2459.5	1940.0
bumblebox-01_2023-10-28_10-35-02	01	2023-10-28_10-35-02	21	X	1959.5	1857.0	1948.5	1828.0
bumblebox-01_2023-10-28_10-35-02	01	2023-10-28_10-35-02	21	X	2051.25	1728.75	2078.5	1666.5
bumblebox-01_2023-10-28_10-35-02	01	2023-10-28_10-35-02	21	X	3020.0	1641.0	3017.0	1625.0
bumblebox-01_2023-10-28_10-35-02	01	2023-10-28_10-35-02	21	X	3174.75	1378.75	3226.0	1380.0
bumblebox-01_2023-10-28_10-35-02	01	2023-10-28_10-35-02	21	X	1108.0	676.75	1109.5	649.0
bumblebox-01_2023-10-28_10-35-02	01	2023-10-28_10-35-02	21	X	1482.0	2990.5	1501.5	2991.5
bumblebox-01_2023-10-28_10-35-02	01	2023-10-28_10-35-02	21	X	3063.75	2797.75	3104.0	2796.5
bumblebox-01_2023-10-28_10-35-02	01	2023-10-28_10-35-02	21	X	1049.75	2509.5	1071.5	2508.5
bumblebox-01_2023-10-28_10-35-02	01	2023-10-28_10-35-02	21	X	2942.25	2457.0	2966.0	2456.5
bumblebox-01_2023-10-28_10-35-02	01	2023-10-28_10-35-02	21	X	2759.25	1218.5	2756.0	1207.0
bumblebox-01_2023-10-28_10-35-02	01	2023-10-28_10-35-02	21	X	3007.25	974.25	3032.5	971.5
bumblebox-01_2023-10-28_10-35-02	01	2023-10-28_10-35-02	21	X	1028.0	800.75	1033.0	812.0
bumblebox-01_2023-10-28_10-35-02	01	2023-10-28_10-35-02	21	X	3162.0	683.25	3171.0	697.5
bumblebox-01_2023-10-28_10-35-02	01	2023-10-28_10-35-02	21	X	2996.5	284.75	3006.0	299.5
bumblebox-01_2023-10-28_10-35-02	01	2023-10-28_10-35-02	21	X	589.25	65.5	603.0	66.0
bumblebox-01_2023-10-28_10-35-02	01	2023-10-28_10-35-02	22	X	1148.5	2487.5	1159.0	2464.0
bumblebox-01_2023-10-28_10-35-02	01	2023-10-28_10-35-02	22	X	1148.75	2486.25	1167.0	2466.5
bumblebox-01_2023-10-28_10-35-02	01	2023-10-28_10-35-02	22	X	1491.5	1483.75	1492.0	1472.5
bumblebox-01_2023-10-28_10-35-02	01	2023-10-28_10-35-02	22	X	2786.5	635.75	2802.0	612.0
bumblebox-01_2023-10-28_10-35-02	01	2023-10-28_10-35-02	22	X	1482.0	2990.0	1502.0	2990.0
bumblebox-01_2023-10-28_10-35-02	01	2023-10-28_10-35-02	22	X	2831.5	2449.25	2846.5	2427.0
bumblebox-01_2023-10-28_10-35-02	01	2023-10-28_10-35-02	22	X	2942.25	2397.5	2936.0	2384.0
bumblebox-01_2023-10-28_10-35-02	01	2023-10-28_10-35-02	22	X	2055.25	1723.25	2086.5	1646.5
bumblebox-01_2023-10-28_10-35-02	01	2023-10-28_10-35-02	22	X	3019.75	1641.75	3016.5	1626.0
bumblebox-01_2023-10-28_10-35-02	01	2023-10-28_10-35-02	22	X	2760.0	1220.25	2757.0	1210.0
bumblebox-01_2023-10-28_10-35-02	01	2023-10-28_10-35-02	22	X	3007.5	974.0	3032.5	971.5
bumblebox-01_2023-10-28_10-35-02	01	2023-10-28_10-35-02	22	X	1107.0	681.75	1117.0	657.0
bumblebox-01_2023-10-28_10-35-02	01	2023-10-28_10-35-02	22	X	3064.25	2798.0	3105.0	2796.5
bumblebox-01_2023-10-28_10-35-02	01	2023-10-28_10-35-02	22	X	3090.25	2738.25	3157.0	2737.0
bumblebox-01_2023-10-28_10-35-02	01	2023-10-28_10-35-02	22	X	1049.5	2509.25	1072.0	2508.0
bumblebox-01_2023-10-28_10-35-02	01	2023-10-28_10-35-02	22	X	2941.0	2457.75	2966.0	2456.5
bumblebox-01_2023-10-28_10-35-02	01	2023-10-28_10-35-02	22	X	3168.75	1378.0	3177.0	1392.0
bumblebox-01_2023-10-28_10-35-02	01	2023-10-28_10-35-02	22	X	3172.75	1088.25	3182.5	1102.5
bumblebox-01_2023-10-28_10-35-02	01	2023-10-28_10-35-02	22	X	897.75	1033.5	903.0	1046.5
bumblebox-01_2023-10-28_10-35-02	01	2023-10-28_10-35-02	22	X	2896.5	573.5	2917.0	574.5
bumblebox-01_2023-10-28_10-35-02	01	2023-10-28_10-35-02	22	X	727.0	521.25	759.0	524.0
bumblebox-01_2023-10-28_10-35-02	01	2023-10-28_10-35-02	22	X	2996.5	286.25	2987.5	271.0
bumblebox-01_2023-10-28_10-35-02	01	2023-10-28_10-35-02	22	X	2147.25	136.75	2182.0	137.0
bumblebox-01_2023-10-28_10-35-02	01	2023-10-28_10-35-02	22	X	591.5	64.0	606.5	61.0
bumblebox-01_2023-10-28_10-35-02	01	2023-10-28_10-35-02	23	X	2784.25	636.0	2801.0	612.5
bumblebox-01_2023-10-28_10-35-02	01	2023-10-28_10-35-02	23	X	1060.75	2450.75	1072.5	2450.0
bumblebox-01_2023-10-28_10-35-02	01	2023-10-28_10-35-02	23	X	2944.0	2398.5	2952.0	2414.0
bumblebox-01_2023-10-28_10-35-02	01	2023-10-28_10-35-02	23	X	2943.0	2341.75	2961.5	2342.0
bumblebox-01_2023-10-28_10-35-02	01	2023-10-28_10-35-02	23	X	2163.0	2007.0	2200.0	1968.5
bumblebox-01_2023-10-28_10-35-02	01	2023-10-28_10-35-02	23	X	3019.5	1641.5	3016.5	1626.0
bumblebox-01_2023-10-28_10-35-02	01	2023-10-28_10-35-02	23	X	3006.5	974.25	3031.5	971.5
bumblebox-01_2023-10-28_10-35-02	01	2023-10-28_10-35-02	23	X	1106.5	681.75	1121.0	663.0
bumblebox-01_2023-10-28_10-35-02	01	2023-10-28_10-35-02	23	X	3064.25	2797.0	3104.0	2796.5
bumblebox-01_2023-10-28_10-35-02	01	2023-10-28_10-35-02	23	X	3090.25	2739.0	3158.0	2737.0
bumblebox-01_2023-10-28_10-35-02	01	2023-10-28_10-35-02	23	X	1050.0	2508.5	1072.0	2508.0
bumblebox-01_2023-10-28_10-35-02	01	2023-10-28_10-35-02	23	X	2941.25	2457.75	2966.5	2457.0
bumblebox-01_2023-10-28_10-35-02	01	2023-10-28_10-35-02	23	X	2830.25	2451.5	2848.0	2429.5
bumblebox-01_2023-10-28_10-35-02	01	2023-10-28_10-35-02	23	X	1718.0	2357.5	1736.5	2356.0
bumblebox-01_2023-10-28_10-35-02	01	2023-10-28_10-35-02	23	X	2013.5	2195.5	2080.0	2194.5
bumblebox-01_2023-10-28_10-35-02	01	2023-10-28_10-35-02	23	X	3197.0	1926.75	3200.0	1933.5
bumblebox-01_2023-10-28_10-35-02	01	2023-10-28_10-35-02	23	X	1808.5	1576.75	1854.5	1567.5
bumblebox-01_2023-10-28_10-35-02	01	2023-10-28_10-35-02	23	X	3175.0	1379.5	3227.0	1381.0
bumblebox-01_2023-10-28_10-35-02	01	2023-10-28_10-35-02	23	X	2760.0	1220.75	2757.0	1211.0
bumblebox-01_2023-10-28_10-35-02	01	2023-10-28_10-35-02	23	X	734.75	1156.0	769.0	1157.5
bumblebox-01_2023-10-28_10-35-02	01	2023-10-28_10-35-02	23	X	3161.5	683.5	3171.5	698.5
bumblebox-01_2023-10-28_10-35-02	01	2023-10-28_10-35-02	23	X	1002.0	681.75	1024.0	682.5
bumblebox-01_2023-10-28_10-35-02	01	2023-10-28_10-35-02	23	X	2879.25	629.5	2883.0	614.5
bumblebox-01_2023-10-28_10-35-02	01	2023-10-28_10-35-02	23	X	2996.75	286.25	2989.0	271.0
bumblebox-01_2023-10-28_10-35-02	01	2023-10-28_10-35-02	23	X	2148.0	135.5	2182.0	137.0
bumblebox-01_2023-10-28_10-35-02	01	2023-10-28_10-35-02	23	X	589.0	65.0	602.5	62.5
bumblebox-01_2023-10-28_10-35-02	01	2023-10-28_10-35-02	24	X	1148.25	2486.5	1161.5	2462.5
bumblebox-01_2023-10-28_10-35-02	01	2023-10-28_10-35-02	24	X	2832.25	2450.5	2849.5	2430.5
bumblebox-01_2023-10-28_10-35-02	01	2023-10-28_10-35-02	24	X	2016.75	2435.75	2047.5	2431.5
bumblebox-01_2023-10-28_10-35-02	01	2023-10-28_10-35-02	24	X	2018.0	1764.0	2058.0	1763.5
bumblebox-01_2023-10-28_10-35-02	01	2023-10-28_10-35-02	24	X	3019.5	1641.25	3016.5	1626.0
bumblebox-01_2023-10-28_10-35-02	01	2023-10-28_10-35-02	24	X	3007.25	974.25	3006.5	961.0
bumblebox-01_2023-10-28_10-35-02	01	2023-10-28_10-35-02	24	X	3160.25	683.25	3171.5	698.0
bumblebox-01_2023-10-28_10-35-02	01	2023-10-28_10-35-02	24	X	2785.5	635.25	2801.0	611.0
bumblebox-01_2023-10-28_10-35-02	01	2023-10-28_10-35-02	24	X	3063.5	2797.0	3103.5	2795.5
bumblebox-01_2023-10-28_10-35-02	01	2023-10-28_10-35-02	24	X	3091.25	2738.25	3159.0	2737.5
bumblebox-01_2023-10-28_10-35-02	01	2023-10-28_10-35-02	24	X	1049.25	2508.75	1071.0	2508.0
bumblebox-01_2023-10-28_10-35-02	01	2023-10-28_10-35-02	24	X	2940.75	2457.0	2966.0	2456.0
bumblebox-01_2023-10-28_10-35-02	01	2023-10-28_10-35-02	24	X	3173.5	1378.25	3225.0	1379.5
bumblebox-01_2023-10-28_10-35-02	01	2023-10-28_10-35-02	24	X	734.25	1155.25	768.5	1156.5
bumblebox-01_2023-10-28_10-35-02	01	2023-10-28_10-35-02	24	X	3172.75	1088.25	3183.0	1102.0
bumblebox-01_2023-10-28_10-35-02	01	2023-10-28_10-35-02	24	X	1105.75	681.0	1120.0	660.5
bumblebox-01_2023-10-28_10-35-02	01	2023-10-28_10-35-02	24	X	2995.75	284.25	3004.5	299.0
bumblebox-01_2023-10-28_10-35-02	01	2023-10-28_10-35-02	24	X	2132.0	195.0	2152.5	196.0
bumblebox-01_2023-10-28_10-35-02	01	2023-10-28_10-35-02	24	X	588.75	65.0	603.0	63.0
bumblebox-01_2023-10-28_10-35-02	01	2023-10-28_10-35-02	25	X	2830.25	2450.25	2848.5	2428.5
bumblebox-01_2023-10-28_10-35-02	01	2023-10-28_10-35-02	25	X	2091.5	1450.5	2103.5	1422.5
bumblebox-01_2023-10-28_10-35-02	01	2023-10-28_10-35-02	25	X	2787.75	634.75	2789.5	610.0
bumblebox-01_2023-10-28_10-35-02	01	2023-10-28_10-35-02	25	X	3064.5	2797.25	3105.5	2797.0
bumblebox-01_2023-10-28_10-35-02	01	2023-10-28_10-35-02	25	X	1147.0	2486.5	1165.5	2465.0
bumblebox-01_2023-10-28_10-35-02	01	2023-10-28_10-35-02	25	X	2170.5	1787.75	2159.5	1781.0
bumblebox-01_2023-10-28_10-35-02	01	2023-10-28_10-35-02	25	X	2012.25	1778.5	2021.0	1718.5
bumblebox-01_2023-10-28_10-35-02	01	2023-10-28_10-35-02	25	X	1807.0	1576.25	1853.0	1565.5
bumblebox-01_2023-10-28_10-35-02	01	2023-10-28_10-35-02	25	X	1487.5	1469.0	1471.0	1457.5
bumblebox-01_2023-10-28_10-35-02	01	2023-10-28_10-35-02	25	X	2785.75	634.5	2800.5	610.0
bumblebox-01_2023-10-28_10-35-02	01	2023-10-28_10-35-02	25	X	2996.75	285.0	2988.5	270.0
bumblebox-01_2023-10-28_10-35-02	01	2023-10-28_10-35-02	25	X	3090.25	2737.75	3157.0	2737.0
bumblebox-01_2023-10-28_10-35-02	01	2023-10-28_10-35-02	25	X	1050.75	2507.75	1072.5	2507.0
bumblebox-01_2023-10-28_10-35-02	01	2023-10-28_10-35-02	25	X	3019.25	1640.75	3016.5	1625.0
bumblebox-01_2023-10-28_10-35-02	01	2023-10-28_10-35-02	25	X	3173.25	1379.75	3226.0	1381.0
bumblebox-01_2023-10-28_10-35-02	01	2023-10-28_10-35-02	25	X	1609.25	1178.25	1610.5	1170.0
bumblebox-01_2023-10-28_10-35-02	01	2023-10-28_10-35-02	25	X	3007.25	974.25	3032.5	971.0
bumblebox-01_2023-10-28_10-35-02	01	2023-10-28_10-35-02	25	X	1106.25	680.0	1120.0	662.0
bumblebox-01_2023-10-28_10-35-02	01	2023-10-28_10-35-02	25	X	593.5	64.75	608.5	62.5
bumblebox-01_2023-10-28_10-35-02	01	2023-10-28_10-35-02	26	X	1148.0	2487.0	1167.0	2466.5
bumblebox-01_2023-10-28_10-35-02	01	2023-10-28_10-35-02	26	X	2783.75	636.75	2797.5	613.0
bumblebox-01_2023-10-28_10-35-02	01	2023-10-28_10-35-02	26	X	2931.5	2515.25	2965.5	2515.0
bumblebox-01_2023-10-28_10-35-02	01	2023-10-28_10-35-02	26	X	2829.0	2448.5	2850.0	2429.5
bumblebox-01_2023-10-28_10-35-02	01	2023-10-28_10-35-02	26	X	1817.25	1567.5	1862.0	1552.0
bumblebox-01_2023-10-28_10-35-02	01	2023-10-28_10-35-02	26	X	3007.0	974.75	3032.0	971.5
bumblebox-01_2023-10-28_10-35-02	01	2023-10-28_10-35-02	26	X	3161.75	683.5	3172.0	697.5
bumblebox-01_2023-10-28_10-35-02	01	2023-10-28_10-35-02	26	X	1108.5	681.25	1114.5	656.0
bumblebox-01_2023-10-28_10-35-02	01	2023-10-28_10-35-02	26	X	2786.0	633.75	2808.5	623.0
bumblebox-01_2023-10-28_10-35-02	01	2023-10-28_10-35-02	26	X	3063.5	2798.25	3102.5	2798.0
bumblebox-01_2023-10-28_10-35-02	01	2023-10-28_10-35-02	26	X	3091.5	2739.25	3158.5	2737.0
bumblebox-01_2023-10-28_10-35-02	01	2023-10-28_10-35-02	26	X	1049.75	2508.5	1072.0	2507.0
bumblebox-01_2023-10-28_10-35-02	01	2023-10-28_10-35-02	26	X	2940.75	2457.75	2965.0	2456.0
bumblebox-01_2023-10-28_10-35-02	01	2023-10-28_10-35-02	26	X	2016.25	1782.25	2025.0	1727.0
bumblebox-01_2023-10-28_10-35-02	01	2023-10-28_10-35-02	26	X	3175.0	1379.0	3227.0	1380.5
bumblebox-01_2023-10-28_10-35-02	01	2023-10-28_10-35-02	26	X	3171.75	1088.25	3181.5	1103.0
bumblebox-01_2023-10-28_10-35-02	01	2023-10-28_10-35-02	26	X	1108.5	681.25	1125.0	659.5
bumblebox-01_2023-10-28_10-35-02	01	2023-10-28_10-35-02	26	X	2896.0	573.25	2916.5	572.5
bumblebox-01_2023-10-28_10-35-02	01	2023-10-28_10-35-02	26	X	2996.75	285.75	3005.5	300.0
bumblebox-01_2023-10-28_10-35-02	01	2023-10-28_10-35-02	26	X	2132.25	194.25	2113.0	193.0
bumblebox-01_2023-10-28_10-35-02	01	2023-10-28_10-35-02	27	X	1149.25	2488.5	1162.0	2464.0
bumblebox-01_2023-10-28_10-35-02	01	2023-10-28_10-35-02	27	X	2833.0	2450.0	2851.0	2427.5
bumblebox-01_2023-10-28_10-35-02	01	2023-10-28_10-35-02	27	X	3019.75	1641.25	3017.0	1626.0
bumblebox-01_2023-10-28_10-35-02	01	2023-10-28_10-35-02	27	X	2085.25	1543.5	2111.0	1533.5
bumblebox-01_2023-10-28_10-35-02	01	2023-10-28_10-35-02	27	X	3007.25	974.25	3032.0	972.0
bumblebox-01_2023-10-28_10-35-02	01	2023-10-28_10-35-02	27	X	1107.5	681.0	1126.0	659.5
bumblebox-01_2023-10-28_10-35-02	01	2023-10-28_10-35-02	27	X	2786.5	635.5	2808.5	626.0
bumblebox-01_2023-10-28_10-35-02	01	2023-10-28_10-35-02	27	X	2996.0	285.25	3005.5	300.0
bumblebox-01_2023-10-28_10-35-02	01	2023-10-28_10-35-02	27	X	3063.25	2797.0	3103.0	2795.5
bumblebox-01_2023-10-28_10-35-02	01	2023-10-28_10-35-02	27	X	3091.0	2738.75	3159.5	2737.5
bumblebox-01_2023-10-28_10-35-02	01	2023-10-28_10-35-02	27	X	1049.25	2509.0	1071.5	2508.0
bumblebox-01_2023-10-28_10-35-02	01	2023-10-28_10-35-02	27	X	2939.75	2458.75	2963.5	2458.5
bumblebox-01_2023-10-28_10-35-02	01	2023-10-28_10-35-02	27	X	3174.25	1379.25	3226.5	1381.0
bumblebox-01_2023-10-28_10-35-02	01	2023-10-28_10-35-02	27	X	3172.0	1089.0	3181.5	1102.5
bumblebox-01_2023-10-28_10-35-02	01	2023-10-28_10-35-02	27	X	3004.0	745.75	3001.0	731.0
bumblebox-01_2023-10-28_10-35-02	01	2023-10-28_10-35-02	27	X	1002.25	681.5	1024.0	682.0
bumblebox-01_2023-10-28_10-35-02	01	2023-10-28_10-35-02	27	X	1106.75	682.25	1113.5	656.5
bumblebox-01_2023-10-28_10-35-02	01	2023-10-28_10-35-02	27	X	589.25	65.25	604.0	63.0
bumblebox-01_2023-10-28_10-35-02	01	2023-10-28_10-35-02	28	X	1147.0	2489.25	1161.0	2467.5
bumblebox-01_2023-10-28_10-35-02	01	2023-10-28_10-35-02	28	X	2831.5	2449.75	2846.0	2427.5
bumblebox-01_2023-10-28_10-35-02	01	2023-10-28_10-35-02	28	X	1077.75	2391.75	1083.0	2405.5
bumblebox-01_2023-10-28_10-35-02	01	2023-10-28_10-35-02	28	X	2816.0	2170.5	2870.5	2170.0
bumblebox-01_2023-10-28_10-35-02	01	2023-10-28_10-35-02	28	X	2008.75	1810.75	2004.5	1753.0
bumblebox-01_2023-10-28_10-35-02	01	2023-10-28_10-35-02	28	X	3016.75	1640.0	3029.0	1638.0
bumblebox-01_2023-10-28_10-35-02	01	2023-10-28_10-35-02	28	X	3019.0	1641.25	3015.5	1625.5
bumblebox-01_2023-10-28_10-35-02	01	2023-10-28_10-35-02	28	X	2759.75	1220.5	2756.5	1210.5
bumblebox-01_2023-10-28_10-35-02	01	2023-10-28_10-35-02	28	X	902.0	1207.5	936.0	1207.0
bumblebox-01_2023-10-28_10-35-02	01	2023-10-28_10-35-02	28	X	1107.5	683.25	1129.5	666.5
bumblebox-01_2023-10-28_10-35-02	01	2023-10-28_10-35-02	28	X	2785.0	634.75	2801.5	611.5
bumblebox-01_2023-10-28_10-35-02	01	2023-10-28_10-35-02	28	X	3065.25	2796.75	3107.0	2795.5
bumblebox-01_2023-10-28_10-35-02	01	2023-10-28_10-35-02	28	X	3091.25	2738.25	3158.5	2737.0
bumblebox-01_2023-10-28_10-35-02	01	2023-10-28_10-35-02	28	X	1049.25	2508.75	1071.0	2508.0
bumblebox-01_2023-10-28_10-35-02	01	2023-10-28_10-35-02	28	X	2941.0	2457.75	2965.5	2456.5
bumblebox-01_2023-10-28_10-35-02	01	2023-10-28_10-35-02	28	X	3172.25	1088.5	3182.0	1103.0
bumblebox-01_2023-10-28_10-35-02	01	2023-10-28_10-35-02	28	X	3007.0	973.75	3031.5	971.0
bumblebox-01_2023-10-28_10-35-02	01	2023-10-28_10-35-02	28	X	2895.75	574.25	2916.0	574.5
bumblebox-01_2023-10-28_10-35-02	01	2023-10-28_10-35-02	28	X	2997.0	285.25	2987.5	270.5
bumblebox-01_2023-10-28_10-35-02	01	2023-10-28_10-35-02	28	X	2132.75	194.5	2113.0	192.5
bumblebox-01_2023-10-28_10-35-02	01	2023-10-28_10-35-02	28	X	588.5	66.0	602.0	64.5
bumblebox-01_2023-10-28_10-35-02	01	2023-10-28_10-35-02	29	X	1149.0	2489.5	1165.0	2469.5
bumblebox-01_2023-10-28_10-35-02	01	2023-10-28_10-35-02	29	X	2786.75	633.5	2793.0	610.0
bumblebox-01_2023-10-28_10-35-02	01	2023-10-28_10-35-02	29	X	1149.75	2488.25	1178.5	2481.5
bumblebox-01_2023-10-28_10-35-02	01	2023-10-28_10-35-02	29	X	2830.75	2450.5	2849.5	2435.5
bumblebox-01_2023-10-28_10-35-02	01	2023-10-28_10-35-02	29	X	2831.0	2454.25	2848.5	2434.5
bumblebox-01_2023-10-28_10-35-02	01	2023-10-28_10-35-02	29	X	1983.5	1815.25	1977.0	1801.5
bumblebox-01_2023-10-28_10-35-02	01	2023-10-28_10-35-02	29	X	3019.5	1641.25	3016.5	1626.0
bumblebox-01_2023-10-28_10-35-02	01	2023-10-28_10-35-02	29	X	1801.5	1575.75	1847.0	1562.5
bumblebox-01_2023-10-28_10-35-02	01	2023-10-28_10-35-02	29	X	3007.0	974.25	3031.0	971.5
bumblebox-01_2023-10-28_10-35-02	01	2023-10-28_10-35-02	29	X	1108.25	680.0	1121.0	656.5
bumblebox-01_2023-10-28_10-35-02	01	2023-10-28_10-35-02	29	X	2785.5	636.75	2807.0	617.5
bumblebox-01_2023-10-28_10-35-02	01	2023-10-28_10-35-02	29	X	3063.75	2798.0	3103.0	2797.0
bumblebox-01_2023-10-28_10-35-02	01	2023-10-28_10-35-02	29	X	3090.5	2738.5	3157.5	2738.0
bumblebox-01_2023-10-28_10-35-02	01	2023-10-28_10-35-02	29	X	1048.75	2508.25	1071.5	2507.5
bumblebox-01_2023-10-28_10-35-02	01	2023-10-28_10-35-02	29	X	2847.75	2287.75	2862.0	2301.5
bumblebox-01_2023-10-28_10-35-02	01	2023-10-28_10-35-02	29	X	2816.5	2171.0	2870.5	2170.0
bumblebox-01_2023-10-28_10-35-02	01	2023-10-28_10-35-02	29	X	1702.5	1553.25	1718.5	1536.0
bumblebox-01_2023-10-28_10-35-02	01	2023-10-28_10-35-02	29	X	1863.75	1509.75	1859.5	1497.0
bumblebox-01_2023-10-28_10-35-02	01	2023-10-28_10-35-02	29	X	3174.25	1378.0	3227.0	1378.5
bumblebox-01_2023-10-28_10-35-02	01	2023-10-28_10-35-02	29	X	2760.0	1220.25	2757.5	1210.5
bumblebox-01_2023-10-28_10-35-02	01	2023-10-28_10-35-02	29	X	896.0	1035.0	902.5	1047.0
bumblebox-01_2023-10-28_10-35-02	01	2023-10-28_10-35-02	29	X	3159.5	683.25	3170.5	697.5
bumblebox-01_2023-10-28_10-35-02	01	2023-10-28_10-35-02	29	X	1104.0	680.0	1117.5	670.5
bumblebox-01_2023-10-28_10-35-02	01	2023-10-28_10-35-02	29	X	2895.75	574.0	2916.0	573.0
bumblebox-01_2023-10-28_10-35-02	01	2023-10-28_10-35-02	29	X	2563.0	422.75	2625.0	422.5
bumblebox-01_2023-10-28_10-35-02	01	2023-10-28_10-35-02	29	X	2997.0	286.5	2989.0	272.0
bumblebox-01_2023-10-28_10-35-02	01	2023-10-28_10-35-02	29	X	2148.0	136.5	2183.0	137.0
bumblebox-01_2023-10-28_10-35-02	01	2023-10-28_10-35-02	30	X	3064.0	2798.25	3105.0	2796.5
bumblebox-01_2023-10-28_10-35-02	01	2023-10-28_10-35-02	30	X	1149.5	2487.75	1164.0	2463.0
bumblebox-01_2023-10-28_10-35-02	01	2023-10-28_10-35-02	30	X	2832.0	2453.0	2849.0	2432.5
bumblebox-01_2023-10-28_10-35-02	01	2023-10-28_10-35-02	30	X	1994.75	1827.75	1985.5	1768.0
bumblebox-01_2023-10-28_10-35-02	01	2023-10-28_10-35-02	30	X	3172.25	1089.25	3181.5	1103.5
bumblebox-01_2023-10-28_10-35-02	01	2023-10-28_10-35-02	30	X	2784.25	637.0	2808.5	621.5
bumblebox-01_2023-10-28_10-35-02	01	2023-10-28_10-35-02	30	X	1675.25	2931.5	1683.5	2919.0
bumblebox-01_2023-10-28_10-35-02	01	2023-10-28_10-35-02	30	X	3090.75	2739.0	3157.5	2737.0
bumblebox-01_2023-10-28_10-35-02	01	2023-10-28_10-35-02	30	X	1050.25	2508.25	1072.0	2507.0
bumblebox-01_2023-10-28_10-35-02	01	2023-10-28_10-35-02	30	X	2941.5	2457.0	2965.0	2456.5
bumblebox-01_2023-10-28_10-35-02	01	2023-10-28_10-35-02	30	X	1701.25	1553.25	1719.0	1538.0
bumblebox-01_2023-10-28_10-35-02	01	2023-10-28_10-35-02	30	X	3173.25	1379.0	3226.0	1380.5
bumblebox-01_2023-10-28_10-35-02	01	2023-10-28_10-35-02	30	X	896.0	1033.75	900.0	1047.0
bumblebox-01_2023-10-28_10-35-02	01	2023-10-28_10-35-02	30	X	3006.75	974.25	3032.0	971.5
bumblebox-01_2023-10-28_10-35-02	01	2023-10-28_10-35-02	30	X	3004.5	746.0	3001.5	732.0
bumblebox-01_2023-10-28_10-35-02	01	2023-10-28_10-35-02	30	X	1104.75	680.75	1118.5	681.5
bumblebox-01_2023-10-28_10-35-02	01	2023-10-28_10-35-02	30	X	2997.0	285.25	3006.0	299.5
bumblebox-01_2023-10-28_10-35-02	01	2023-10-28_10-35-02	30	X	589.0	66.5	602.5	64.0
bumblebox-01_2023-10-28_10-35-02	01	2023-10-28_10-35-02	31	X	1149.75	2487.0	1165.0	2463.5
bumblebox-01_2023-10-28_10-35-02	01	2023-10-28_10-35-02	31	X	2107.0	1453.5	2125.0	1454.0
bumblebox-01_2023-10-28_10-35-02	01	2023-10-28_10-35-02	31	X	3056.75	2797.5	3087.0	2798.0
bumblebox-01_2023-10-28_10-35-02	01	2023-10-28_10-35-02	31	X	3064.0	2797.25	3106.0	2796.5
bumblebox-01_2023-10-28_10-35-02	01	2023-10-28_10-35-02	31	X	1147.75	2487.25	1168.5	2467.5
bumblebox-01_2023-10-28_10-35-02	01	2023-10-28_10-35-02	31	X	2372.75	2036.0	2353.0	2034.0
bumblebox-01_2023-10-28_10-35-02	01	2023-10-28_10-35-02	31	X	3019.25	1641.25	3016.5	1626.0
bumblebox-01_2023-10-28_10-35-02	01	2023-10-28_10-35-02	31	X	1810.75	1572.25	1855.5	1556.0
bumblebox-01_2023-10-28_10-35-02	01	2023-10-28_10-35-02	31	X	2759.75	1220.5	2757.0	1210.5
bumblebox-01_2023-10-28_10-35-02	01	2023-10-28_10-35-02	31	X	3006.75	974.25	3032.0	971.5
bumblebox-01_2023-10-28_10-35-02	01	2023-10-28_10-35-02	31	X	1107.25	682.5	1123.5	661.5
bumblebox-01_2023-10-28_10-35-02	01	2023-10-28_10-35-02	31	X	2785.5	636.0	2802.5	611.5
bumblebox-01_2023-10-28_10-35-02	01	2023-10-28_10-35-02	31	X	2997.5	286.75	2988.5	272.0
bumblebox-01_2023-10-28_10-35-02	01	2023-10-28_10-35-02	31	X	3091.0	2740.25	3157.0	2737.5
bumblebox-01_2023-10-28_10-35-02	01	2023-10-28_10-35-02	31	X	2931.25	2515.25	2965.0	2514.5
bumblebox-01_2023-10-28_10-35-02	01	2023-10-28_10-35-02	31	X	1050.75	2507.75	1072.5	2507.5
bumblebox-01_2023-10-28_10-35-02	01	2023-10-28_10-35-02	31	X	2941.0	2458.0	2965.5	2456.5
bumblebox-01_2023-10-28_10-35-02	01	2023-10-28_10-35-02	31	X	2930.75	1992.25	2928.5	1977.0
bumblebox-01_2023-10-28_10-35-02	01	2023-10-28_10-35-02	31	X	3174.75	1378.25	3227.5	1379.0
bumblebox-01_2023-10-28_10-35-02	01	2023-10-28_10-35-02	31	X	3173.5	1088.0	3183.0	1102.0
bumblebox-01_2023-10-28_10-35-02	01	2023-10-28_10-35-02	31	X	3004.25	745.75	3001.5	730.5
bumblebox-01_2023-10-28_10-35-02	01	2023-10-28_10-35-02	31	X	3159.5	683.5	3171.0	698.5
bumblebox-01_2023-10-28_10-35-02	01	2023-10-28_10-35-02	32	X	1150.0	2486.5	1167.0	2461.5
bumblebox-01_2023-10-28_10-35-02	01	2023-10-28_10-35-02	32	X	3064.25	2796.5	3105.0	2794.5
bumblebox-01_2023-10-28_10-35-02	01	2023-10-28_10-35-02	32	X	1050.5	2508.0	1071.5	2507.5
bumblebox-01_2023-10-28_10-35-02	01	2023-10-28_10-35-02	32	X	2829.75	2449.5	2846.0	2429.0
bumblebox-01_2023-10-28_10-35-02	01	2023-10-28_10-35-02	32	X	2941.0	2397.25	2933.5	2388.0
bumblebox-01_2023-10-28_10-35-02	01	2023-10-28_10-35-02	32	X	1809.0	1573.0	1854.0	1556.5
bumblebox-01_2023-10-28_10-35-02	01	2023-10-28_10-35-02	32	X	3006.5	973.75	3032.0	971.0
bumblebox-01_2023-10-28_10-35-02	01	2023-10-28_10-35-02	32	X	1106.25	680.5	1117.0	655.5
bumblebox-01_2023-10-28_10-35-02	01	2023-10-28_10-35-02	32	X	2789.25	633.25	2798.0	612.0
bumblebox-01_2023-10-28_10-35-02	01	2023-10-28_10-35-02	32	X	2786.0	636.0	2802.5	611.5
bumblebox-01_2023-10-28_10-35-02	01	2023-10-28_10-35-02	32	X	2998.0	285.75	2990.5	270.5
bumblebox-01_2023-10-28_10-35-02	01	2023-10-28_10-35-02	32	X	3090.0	2738.5	3158.0	2737.5
bumblebox-01_2023-10-28_10-35-02	01	2023-10-28_10-35-02	32	X	2941.0	2458.0	2966.0	2457.0
bumblebox-01_2023-10-28_10-35-02	01	2023-10-28_10-35-02	32	X	2898.0	2342.5	2917.0	2343.0
bumblebox-01_2023-10-28_10-35-02	01	2023-10-28_10-35-02	32	X	3019.0	1641.5	3016.5	1626.0
bumblebox-01_2023-10-28_10-35-02	01	2023-10-28_10-35-02	32	X	3174.25	1379.5	3228.5	1381.0
bumblebox-01_2023-10-28_10-35-02	01	2023-10-28_10-35-02	32	X	2896.25	572.5	2916.0	571.5
bumblebox-01_2023-10-28_10-35-02	01	2023-10-28_10-35-02	32	X	2560.5	363.75	2565.0	375.5
bumblebox-01_2023-10-28_10-35-02	01	2023-10-28_10-35-02	32	X	2148.25	136.5	2182.5	137.0
bumblebox-01_2023-10-28_10-35-02	01	2023-10-28_10-35-02	33	X	1148.75	2486.5	1168.0	2467.5
bumblebox-01_2023-10-28_10-35-02	01	2023-10-28_10-35-02	33	X	2481.0	1826.5	2484.5	1818.0
bumblebox-01_2023-10-28_10-35-02	01	2023-10-28_10-35-02	33	X	3016.5	1639.75	3017.0	1629.5
bumblebox-01_2023-10-28_10-35-02	01	2023-10-28_10-35-02	33	X	3019.25	1641.0	3016.0	1625.0
bumblebox-01_2023-10-28_10-35-02	01	2023-10-28_10-35-02	33	X	1803.75	1572.0	1848.5	1556.0
bumblebox-01_2023-10-28_10-35-02	01	2023-10-28_10-35-02	33	X	3006.75	974.75	3006.0	961.5
bumblebox-01_2023-10-28_10-35-02	01	2023-10-28_10-35-02	33	X	2786.25	636.5	2799.5	613.0
bumblebox-01_2023-10-28_10-35-02	01	2023-10-28_10-35-02	33	X	2997.5	285.75	2988.5	270.5
bumblebox-01_2023-10-28_10-35-02	01	2023-10-28_10-35-02	33	X	3063.75	2796.5	3104.0	2797.0
bumblebox-01_2023-10-28_10-35-02	01	2023-10-28_10-35-02	33	X	3092.0	2739.5	3158.5	2736.5
bumblebox-01_2023-10-28_10-35-02	01	2023-10-28_10-35-02	33	X	1050.25	2508.5	1072.0	2508.5
bumblebox-01_2023-10-28_10-35-02	01	2023-10-28_10-35-02	33	X	2940.25	2457.75	2965.5	2457.5
bumblebox-01_2023-10-28_10-35-02	01	2023-10-28_10-35-02	33	X	2829.5	2450.5	2845.5	2428.5
bumblebox-01_2023-10-28_10-35-02	01	2023-10-28_10-35-02	33	X	2897.75	2342.25	2917.0	2342.5
bumblebox-01_2023-10-28_10-35-02	01	2023-10-28_10-35-02	33	X	2848.25	2287.5	2863.0	2301.0
bumblebox-01_2023-10-28_10-35-02	01	2023-10-28_10-35-02	33	X	3174.75	1376.25	3175.5	1390.0
bumblebox-01_2023-10-28_10-35-02	01	2023-10-28_10-35-02	33	X	3173.0	1088.5	3182.0	1102.5
bumblebox-01_2023-10-28_10-35-02	01	2023-10-28_10-35-02	33	X	1104.25	678.25	1117.0	676.0
bumblebox-01_2023-10-28_10-35-02	01	2023-10-28_10-35-02	33	X	1108.25	681.25	1121.0	657.0
bumblebox-01_2023-10-28_10-35-02	01	2023-10-28_10-35-02	33	X	2896.25	573.5	2916.0	573.5
bumblebox-01_2023-10-28_10-35-02	01	2023-10-28_10-35-02	34	X	1146.75	2489.0	1160.0	2467.5
bumblebox-01_2023-10-28_10-35-02	01	2023-10-28_10-35-02	34	X	2120.0	1429.75	2137.0	1429.5
bumblebox-01_2023-10-28_10-35-02	01	2023-10-28_10-35-02	34	X	2028.75	2674.25	2025.5	2631.5
bumblebox-01_2023-10-28_10-35-02	01	2023-10-28_10-35-02	34	X	2944.75	2398.0	2953.5	2413.0
bumblebox-01_2023-10-28_10-35-02	01	2023-10-28_10-35-02	34	X	3006.75	974.0	3032.0	972.0
bumblebox-01_2023-10-28_10-35-02	01	2023-10-28_10-35-02	34	X	3160.25	683.5	3171.0	697.5
bumblebox-01_2023-10-28_10-35-02	01	2023-10-28_10-35-02	34	X	1107.25	681.75	1116.5	656.5
bumblebox-01_2023-10-28_10-35-02	01	2023-10-28_10-35-02	34	X	2789.0	633.5	2797.5	613.0
bumblebox-01_2023-10-28_10-35-02	01	2023-10-28_10-35-02	34	X	3062.5	2796.25	3102.0	2796.5
bumblebox-01_2023-10-28_10-35-02	01	2023-10-28_10-35-02	34	X	3087.75	2739.25	3153.0	2739.0
bumblebox-01_2023-10-28_10-35-02	01	2023-10-28_10-35-02	34	X	1050.5	2508.5	1072.0	2508.0
bumblebox-01_2023-10-28_10-35-02	01	2023-10-28_10-35-02	34	X	2940.75	2458.25	2965.5	2457.5
bumblebox-01_2023-10-28_10-35-02	01	2023-10-28_10-35-02	34	X	2829.75	2449.75	2834.0	2422.0
bumblebox-01_2023-10-28_10-35-02	01	2023-10-28_10-35-02	34	X	2898.0	2342.5	2916.5	2342.5
bumblebox-01_2023-10-28_10-35-02	01	2023-10-28_10-35-02	34	X	3175.0	1379.5	3227.0	1381.0
bumblebox-01_2023-10-28_10-35-02	01	2023-10-28_10-35-02	34	X	3010.75	1208.0	3035.5	1208.0
bumblebox-01_2023-10-28_10-35-02	01	2023-10-28_10-35-02	34	X	734.0	1157.0	768.5	1158.5
bumblebox-01_2023-10-28_10-35-02	01	2023-10-28_10-35-02	34	X	3172.25	1089.5	3182.5	1102.5
bumblebox-01_2023-10-28_10-35-02	01	2023-10-28_10-35-02	34	X	3004.0	746.25	3001.0	732.0
bumblebox-01_2023-10-28_10-35-02	01	2023-10-28_10-35-02	34	X	1103.0	679.25	1117.0	676.5
bumblebox-01_2023-10-28_10-35-02	01	2023-10-28_10-35-02	34	X	1104.75	679.0	1125.0	664.5
bumblebox-01_2023-10-28_10-35-02	01	2023-10-28_10-35-02	34	X	2564.0	423.5	2626.0	423.0
bumblebox-01_2023-10-28_10-35-02	01	2023-10-28_10-35-02	34	X	2997.75	286.0	2989.5	271.0
bumblebox-01_2023-10-28_10-35-02	01	2023-10-28_10-35-02	34	X	588.5	66.25	602.5	64.5
bumblebox-01_2023-10-28_10-35-02	01	2023-10-28_10-35-02	35	X	1150.25	2486.75	1165.0	2462.5
bumblebox-01_2023-10-28_10-35-02	01	2023-10-28_10-35-02	35	X	2119.75	1426.0	2136.0	1426.0
bumblebox-01_2023-10-28_10-35-02	01	2023-10-28_10-35-02	35	X	2487.75	2673.5	2505.0	2673.0
bumblebox-01_2023-10-28_10-35-02	01	2023-10-28_10-35-02	35	X	2831.25	2450.5	2848.5	2428.5
bumblebox-01_2023-10-28_10-35-02	01	2023-10-28_10-35-02	35	X	933.75	1929.75	929.0	1919.5
bumblebox-01_2023-10-28_10-35-02	01	2023-10-28_10-35-02	35	X	3019.5	1641.5	3016.5	1626.0
bumblebox-01_2023-10-28_10-35-02	01	2023-10-28_10-35-02	35	X	902.5	1208.5	935.5	1208.5
bumblebox-01_2023-10-28_10-35-02	01	2023-10-28_10-35-02	35	X	3007.25	974.25	3032.0	972.0
bumblebox-01_2023-10-28_10-35-02	01	2023-10-28_10-35-02	35	X	1108.0	681.0	1124.0	658.0
bumblebox-01_2023-10-28_10-35-02	01	2023-10-28_10-35-02	35	X	2785.5	635.0	2802.0	612.0
bumblebox-01_2023-10-28_10-35-02	01	2023-10-28_10-35-02	35	X	2786.25	636.75	2810.0	623.0
bumblebox-01_2023-10-28_10-35-02	01	2023-10-28_10-35-02	35	X	2996.5	285.5	2987.5	270.0
bumblebox-01_2023-10-28_10-35-02	01	2023-10-28_10-35-02	35	X	3062.25	2797.5	3101.0	2797.0
bumblebox-01_2023-10-28_10-35-02	01	2023-10-28_10-35-02	35	X	1050.25	2508.0	1072.0	2507.0
bumblebox-01_2023-10-28_10-35-02	01	2023-10-28_10-35-02	35	X	2940.75	2458.0	2966.0	2458.0
bumblebox-01_2023-10-28_10-35-02	01	2023-10-28_10-35-02	35	X	1806.0	1568.75	1850.5	1551.5
bumblebox-01_2023-10-28_10-35-02	01	2023-10-28_10-35-02	35	X	3171.25	1378.75	3180.0	1392.5
bumblebox-01_2023-10-28_10-35-02	01	2023-10-28_10-35-02	35	X	1672.75	1290.5	1684.5	1287.5
bumblebox-01_2023-10-28_10-35-02	01	2023-10-28_10-35-02	35	X	734.5	1156.5	768.5	1158.5
bumblebox-01_2023-10-28_10-35-02	01	2023-10-28_10-35-02	35	X	1653.0	1163.0	1688.0	1135.5
bumblebox-01_2023-10-28_10-35-02	01	2023-10-28_10-35-02	35	X	3173.5	1089.0	3182.5	1103.0
bumblebox-01_2023-10-28_10-35-02	01	2023-10-28_10-35-02	35	X	2895.75	574.0	2916.0	574.0
bumblebox-01_2023-10-28_10-35-02	01	2023-10-28_10-35-02	35	X	856.25	399.0	924.0	398.5
bumblebox-01_2023-10-28_10-35-02	01	2023-10-28_10-35-02	35	X	2558.75	362.75	2564.0	375.5
bumblebox-01_2023-10-28_10-35-02	01	2023-10-28_10-35-02	35	X	2134.25	194.0	2115.5	192.0
bumblebox-01_2023-10-28_10-35-02	01	2023-10-28_10-35-02	36	X	2090.0	1457.75	2111.5	1449.0
bumblebox-01_2023-10-28_10-35-02	01	2023-10-28_10-35-02	36	X	2784.5	633.25	2802.0	611.5
bumblebox-01_2023-10-28_10-35-02	01	2023-10-28_10-35-02	36	X	1147.75	2488.5	1165.5	2466.5
bumblebox-01_2023-10-28_10-35-02	01	2023-10-28_10-35-02	36	X	2831.0	2449.0	2847.0	2426.5
bumblebox-01_2023-10-28_10-35-02	01	2023-10-28_10-35-02	36	X	2942.5	2397.25	2934.5	2387.0
bumblebox-01_2023-10-28_10-35-02	01	2023-10-28_10-35-02	36	X	3018.75	1641.0	3015.0	1625.0
bumblebox-01_2023-10-28_10-35-02	01	2023-10-28_10-35-02	36	X	1794.75	1570.5	1840.0	1556.0
bumblebox-01_2023-10-28_10-35-02	01	2023-10-28_10-35-02	36	X	2759.75	1220.5	2756.5	1210.5
bumblebox-01_2023-10-28_10-35-02	01	2023-10-28_10-35-02	36	X	2996.25	286.5	2987.0	271.0
bumblebox-01_2023-10-28_10-35-02	01	2023-10-28_10-35-02	36	X	3063.5	2799.0	3103.5	2800.5
bumblebox-01_2023-10-28_10-35-02	01	2023-10-28_10-35-02	36	X	3089.25	2740.0	3154.5	2738.0
bumblebox-01_2023-10-28_10-35-02	01	2023-10-28_10-35-02	36	X	1049.0	2508.25	1071.5	2508.5
bumblebox-01_2023-10-28_10-35-02	01	2023-10-28_10-35-02	36	X	2941.25	2458.25	2966.5	2457.0
bumblebox-01_2023-10-28_10-35-02	01	2023-10-28_10-35-02	36	X	2898.25	2342.0	2917.5	2342.0
bumblebox-01_2023-10-28_10-35-02	01	2023-10-28_10-35-02	36	X	1652.0	1157.25	1687.5	1129.5
bumblebox-01_2023-10-28_10-35-02	01	2023-10-28_10-35-02	36	X	3171.75	1087.75	3182.0	1102.0
bumblebox-01_2023-10-28_10-35-02	01	2023-10-28_10-35-02	36	X	3007.0	974.0	3033.0	971.5
bumblebox-01_2023-10-28_10-35-02	01	2023-10-28_10-35-02	36	X	2786.75	633.25	2808.0	622.5
bumblebox-01_2023-10-28_10-35-02	01	2023-10-28_10-35-02	36	X	2896.75	573.5	2916.0	573.5
bumblebox-01_2023-10-28_10-35-02	01	2023-10-28_10-35-02	37	X	1147.75	2488.0	1158.0	2463.0
bumblebox-01_2023-10-28_10-35-02	01	2023-10-28_10-35-02	37	X	2084.25	1460.25	2104.0	1434.0
bumblebox-01_2023-10-28_10-35-02	01	2023-10-28_10-35-02	37	X	2783.5	635.5	2801.5	613.5
bumblebox-01_2023-10-28_10-35-02	01	2023-10-28_10-35-02	37	X	2930.5	2515.0	2964.5	2515.0
bumblebox-01_2023-10-28_10-35-02	01	2023-10-28_10-35-02	37	X	2830.5	2451.25	2847.5	2428.0
bumblebox-01_2023-10-28_10-35-02	01	2023-10-28_10-35-02	37	X	1927.25	2403.0	1936.0	2354.0
bumblebox-01_2023-10-28_10-35-02	01	2023-10-28_10-35-02	37	X	3007.25	974.5	3032.5	971.5
bumblebox-01_2023-10-28_10-35-02	01	2023-10-28_10-35-02	37	X	2046.0	2863.25	2116.5	2861.0
bumblebox-01_2023-10-28_10-35-02	01	2023-10-28_10-35-02	37	X	3063.75	2798.5	3105.0	2797.0
bumblebox-01_2023-10-28_10-35-02	01	2023-10-28_10-35-02	37	X	3090.25	2739.5	3156.0	2737.0
bumblebox-01_2023-10-28_10-35-02	01	2023-10-28_10-35-02	37	X	1049.5	2508.0	1071.0	2508.0
bumblebox-01_2023-10-28_10-35-02	01	2023-10-28_10-35-02	37	X	2941.25	2457.75	2967.0	2457.0
bumblebox-01_2023-10-28_10-35-02	01	2023-10-28_10-35-02	37	X	1149.75	1374.5	1146.5	1364.0
bumblebox-01_2023-10-28_10-35-02	01	2023-10-28_10-35-02	37	X	3173.5	1379.25	3227.0	1380.5
bumblebox-01_2023-10-28_10-35-02	01	2023-10-28_10-35-02	37	X	1961.75	1357.0	1965.5	1343.5
bumblebox-01_2023-10-28_10-35-02	01	2023-10-28_10-35-02	37	X	2759.75	1220.5	2757.0	1211.0
bumblebox-01_2023-10-28_10-35-02	01	2023-10-28_10-35-02	37	X	895.5	1034.0	900.0	1046.5
bumblebox-01_2023-10-28_10-35-02	01	2023-10-28_10-35-02	37	X	2903.0	862.75	2923.5	862.5
bumblebox-01_2023-10-28_10-35-02	01	2023-10-28_10-35-02	37	X	3161.5	683.75	3171.5	698.5
bumblebox-01_2023-10-28_10-35-02	01	2023-10-28_10-35-02	37	X	1104.75	678.25	1119.0	658.5
bumblebox-01_2023-10-28_10-35-02	01	2023-10-28_10-35-02	37	X	2997.5	286.75	2990.0	271.5
bumblebox-01_2023-10-28_10-35-02	01	2023-10-28_10-35-02	38	X	1148.75	2487.25	1166.5	2467.0
bumblebox-01_2023-10-28_10-35-02	01	2023-10-28_10-35-02	38	X	3020.0	1642.0	3017.0	1626.5
bumblebox-01_2023-10-28_10-35-02	01	2023-10-28_10-35-02	38	X	3063.0	2798.0	3102.5	2796.5
bumblebox-01_2023-10-28_10-35-02	01	2023-10-28_10-35-02	38	X	2831.0	2450.5	2848.0	2426.5
bumblebox-01_2023-10-28_10-35-02	01	2023-10-28_10-35-02	38	X	3208.25	1810.0	3186.5	1808.5
bumblebox-01_2023-10-28_10-35-02	01	2023-10-28_10-35-02	38	X	2759.5	1220.5	2756.5	1210.5
bumblebox-01_2023-10-28_10-35-02	01	2023-10-28_10-35-02	38	X	3008.0	974.0	3034.0	970.5
bumblebox-01_2023-10-28_10-35-02	01	2023-10-28_10-35-02	38	X	1104.5	680.75	1125.0	667.5
bumblebox-01_2023-10-28_10-35-02	01	2023-10-28_10-35-02	38	X	1109.25	683.0	1123.0	660.5
bumblebox-01_2023-10-28_10-35-02	01	2023-10-28_10-35-02	38	X	2787.5	637.0	2811.0	622.5
bumblebox-01_2023-10-28_10-35-02	01	2023-10-28_10-35-02	38	X	1049.75	2509.0	1071.5	2509.0
bumblebox-01_2023-10-28_10-35-02	01	2023-10-28_10-35-02	38	X	1794.75	1567.5	1839.5	1552.5
bumblebox-01_2023-10-28_10-35-02	01	2023-10-28_10-35-02	38	X	3174.5	1378.5	3228.0	1379.0
bumblebox-01_2023-10-28_10-35-02	01	2023-10-28_10-35-02	38	X	1650.0	1158.75	1683.5	1129.5
bumblebox-01_2023-10-28_10-35-02	01	2023-10-28_10-35-02	38	X	3172.75	1088.0	3182.5	1102.0
bumblebox-01_2023-10-28_10-35-02	01	2023-10-28_10-35-02	38	X	3003.75	746.0	3001.0	731.0
bumblebox-01_2023-10-28_10-35-02	01	2023-10-28_10-35-02	38	X	2998.0	285.75	2990.0	271.0
bumblebox-01_2023-10-28_10-35-02	01	2023-10-28_10-35-02	38	X	590.75	65.0	605.0	62.5
bumblebox-01_2023-10-28_10-35-02	01	2023-10-28_10-35-02	39	X	1148.75	2487.0	1163.5	2463.5
bumblebox-01_2023-10-28_10-35-02	01	2023-10-28_10-35-02	39	X	1943.0	2389.5	1973.5	2387.0
bumblebox-01_2023-10-28_10-35-02	01	2023-10-28_10-35-02	39	X	3063.5	2797.25	3102.5	2796.5
bumblebox-01_2023-10-28_10-35-02	01	2023-10-28_10-35-02	39	X	2831.25	2450.75	2847.5	2427.5
bumblebox-01_2023-10-28_10-35-02	01	2023-10-28_10-35-02	39	X	2942.75	2341.5	2924.0	2342.0
bumblebox-01_2023-10-28_10-35-02	01	2023-10-28_10-35-02	39	X	2127.75	1894.5	2180.5	1877.0
bumblebox-01_2023-10-28_10-35-02	01	2023-10-28_10-35-02	39	X	2119.75	1924.0	2207.0	1914.0
bumblebox-01_2023-10-28_10-35-02	01	2023-10-28_10-35-02	39	X	3019.25	1641.25	3016.0	1626.0
bumblebox-01_2023-10-28_10-35-02	01	2023-10-28_10-35-02	39	X	3007.0	974.5	3032.5	971.5
bumblebox-01_2023-10-28_10-35-02	01	2023-10-28_10-35-02	39	X	3004.0	745.75	3001.0	731.0
bumblebox-01_2023-10-28_10-35-02	01	2023-10-28_10-35-02	39	X	1106.0	680.75	1114.0	656.0
bumblebox-01_2023-10-28_10-35-02	01	2023-10-28_10-35-02	39	X	2786.5	636.75	2801.5	612.0
bumblebox-01_2023-10-28_10-35-02	01	2023-10-28_10-35-02	39	X	2996.0	285.75	2986.5	271.0
bumblebox-01_2023-10-28_10-35-02	01	2023-10-28_10-35-02	39	X	2932.25	2515.75	2967.0	2514.5
bumblebox-01_2023-10-28_10-35-02	01	2023-10-28_10-35-02	39	X	1050.0	2508.5	1072.0	2508.5
bumblebox-01_2023-10-28_10-35-02	01	2023-10-28_10-35-02	39	X	2942.0	2457.5	2968.5	2456.0
bumblebox-01_2023-10-28_10-35-02	01	2023-10-28_10-35-02	39	X	1942.5	2385.0	1988.5	2379.5
bumblebox-01_2023-10-28_10-35-02	01	2023-10-28_10-35-02	39	X	1786.5	1569.75	1832.5	1557.5
bumblebox-01_2023-10-28_10-35-02	01	2023-10-28_10-35-02	39	X	3172.75	1378.25	3226.5	1379.0
bumblebox-01_2023-10-28_10-35-02	01	2023-10-28_10-35-02	39	X	2759.75	1220.75	2757.0	1211.0
bumblebox-01_2023-10-28_10-35-02	01	2023-10-28_10-35-02	39	X	734.5	1155.5	768.5	1156.0
bumblebox-01_2023-10-28_10-35-02	01	2023-10-28_10-35-02	39	X	3172.75	1087.75	3182.0	1102.0
bumblebox-01_2023-10-28_10-35-02	01	2023-10-28_10-35-02	39	X	1106.75	680.75	1125.5	668.5
bumblebox-01_2023-10-28_10-35-02	01	2023-10-28_10-35-02	39	X	2786.75	632.25	2806.0	619.0
bumblebox-01_2023-10-28_10-35-02	01	2023-10-28_10-35-02	39	X	2147.5	136.5	2182.0	137.0
bumblebox-01_2023-10-28_10-35-02	01	2023-10-28_10-35-02	39	X	592.75	62.75	608.5	58.5
bumblebox-01_2023-10-28_10-35-02	01	2023-10-28_10-35-02	40	X	1149.0	2487.25	1171.0	2472.5
bumblebox-01_2023-10-28_10-35-02	01	2023-10-28_10-35-02	40	X	1148.75	2489.5	1161.5	2468.5
bumblebox-01_2023-10-28_10-35-02	01	2023-10-28_10-35-02	40	X	2087.25	2075.25	2083.5	2064.5
bumblebox-01_2023-10-28_10-35-02	01	2023-10-28_10-35-02	40	X	2830.25	2451.75	2846.5	2429.0
bumblebox-01_2023-10-28_10-35-02	01	2023-10-28_10-35-02	40	X	2944.25	2398.25	2952.5	2413.5
bumblebox-01_2023-10-28_10-35-02	01	2023-10-28_10-35-02	40	X	3019.5	1641.75	3017.0	1626.5
bumblebox-01_2023-10-28_10-35-02	01	2023-10-28_10-35-02	40	X	3007.25	974.25	3032.0	972.0
bumblebox-01_2023-10-28_10-35-02	01	2023-10-28_10-35-02	40	X	2788.0	635.75	2798.5	610.5
bumblebox-01_2023-10-28_10-35-02	01	2023-10-28_10-35-02	40	X	2785.25	637.0	2803.0	614.5
bumblebox-01_2023-10-28_10-35-02	01	2023-10-28_10-35-02	40	X	3063.75	2795.75	3104.5	2795.5
bumblebox-01_2023-10-28_10-35-02	01	2023-10-28_10-35-02	40	X	3089.0	2738.5	3156.0	2737.0
bumblebox-01_2023-10-28_10-35-02	01	2023-10-28_10-35-02	40	X	1049.75	2507.75	1071.5	2508.0
bumblebox-01_2023-10-28_10-35-02	01	2023-10-28_10-35-02	40	X	2941.25	2458.0	2966.5	2457.0
bumblebox-01_2023-10-28_10-35-02	01	2023-10-28_10-35-02	40	X	1694.75	1547.75	1711.0	1534.5
bumblebox-01_2023-10-28_10-35-02	01	2023-10-28_10-35-02	40	X	3174.0	1378.75	3227.0	1380.5
bumblebox-01_2023-10-28_10-35-02	01	2023-10-28_10-35-02	40	X	1107.5	681.25	1124.0	661.0
bumblebox-01_2023-10-28_10-35-02	01	2023-10-28_10-35-02	40	X	2563.75	422.5	2627.0	421.0
bumblebox-01_2023-10-28_10-35-02	01	2023-10-28_10-35-02	40	X	2997.0	285.5	2987.5	270.5
bumblebox-01_2023-10-28_10-35-02	01	2023-10-28_10-35-02	40	X	2146.5	137.25	2182.0	138.0
bumblebox-01_2023-10-28_10-35-02	01	2023-10-28_10-35-02	40	X	592.25	63.75	609.5	59.5
bumblebox-01_2023-10-28_10-35-02	01	2023-10-28_10-35-02	41	X	1147.5	2488.0	1162.0	2464.0
bumblebox-01_2023-10-28_10-35-02	01	2023-10-28_10-35-02	41	X	2096.75	2080.75	2089.0	2071.0
bumblebox-01_2023-10-28_10-35-02	01	2023-10-28_10-35-02	41	X	2488.75	2673.25	2505.0	2673.5
bumblebox-01_2023-10-28_10-35-02	01	2023-10-28_10-35-02	41	X	2831.0	2450.75	2847.5	2428.0
bumblebox-01_2023-10-28_10-35-02	01	2023-10-28_10-35-02	41	X	1930.5	2407.25	1975.5	2401.0
bumblebox-01_2023-10-28_10-35-02	01	2023-10-28_10-35-02	41	X	2816.25	2170.75	2870.5	2170.5
bumblebox-01_2023-10-28_10-35-02	01	2023-10-28_10-35-02	41	X	3019.5	1641.5	3016.5	1626.0
bumblebox-01_2023-10-28_10-35-02	01	2023-10-28_10-35-02	41	X	1107.0	682.25	1124.0	660.5
bumblebox-01_2023-10-28_10-35-02	01	2023-10-28_10-35-02	41	X	2787.75	637.0	2800.0	611.5
bumblebox-01_2023-10-28_10-35-02	01	2023-10-28_10-35-02	41	X	2996.75	285.75	2989.0	270.5
bumblebox-01_2023-10-28_10-35-02	01	2023-10-28_10-35-02	41	X	3062.25	2797.25	3102.0	2798.5
bumblebox-01_2023-10-28_10-35-02	01	2023-10-28_10-35-02	41	X	1049.75	2509.25	1071.5	2509.0
bumblebox-01_2023-10-28_10-35-02	01	2023-10-28_10-35-02	41	X	2940.75	2457.5	2965.5	2456.5
bumblebox-01_2023-10-28_10-35-02	01	2023-10-28_10-35-02	41	X	2897.5	2343.25	2916.5	2343.0
bumblebox-01_2023-10-28_10-35-02	01	2023-10-28_10-35-02	41	X	1286.75	2004.25	1295.5	2009.0
bumblebox-01_2023-10-28_10-35-02	01	2023-10-28_10-35-02	41	X	2247.75	1892.0	2263.5	1875.5
bumblebox-01_2023-10-28_10-35-02	01	2023-10-28_10-35-02	41	X	2145.0	1895.25	2149.0	1848.5
bumblebox-01_2023-10-28_10-35-02	01	2023-10-28_10-35-02	41	X	3174.0	1378.25	3226.0	1380.0
bumblebox-01_2023-10-28_10-35-02	01	2023-10-28_10-35-02	41	X	3007.0	974.25	3032.5	971.5
bumblebox-01_2023-10-28_10-35-02	01	2023-10-28_10-35-02	41	X	416.75	797.75	420.0	790.0
bumblebox-01_2023-10-28_10-35-02	01	2023-10-28_10-35-02	41	X	588.5	65.25	602.0	64.0
bumblebox-01_2023-10-28_10-35-02	01	2023-10-28_10-35-02	42	X	1148.75	2488.5	1162.5	2463.0
bumblebox-01_2023-10-28_10-35-02	01	2023-10-28_10-35-02	42	X	2108.0	2075.0	2112.0	2062.5
bumblebox-01_2023-10-28_10-35-02	01	2023-10-28_10-35-02	42	X	1060.0	2450.25	1073.0	2449.5
bumblebox-01_2023-10-28_10-35-02	01	2023-10-28_10-35-02	42	X	2831.0	2448.5	2845.5	2426.0
bumblebox-01_2023-10-28_10-35-02	01	2023-10-28_10-35-02	42	X	1933.0	2395.75	1979.5	2391.5
bumblebox-01_2023-10-28_10-35-02	01	2023-10-28_10-35-02	42	X	3007.25	974.25	3032.0	972.0
bumblebox-01_2023-10-28_10-35-02	01	2023-10-28_10-35-02	42	X	1106.25	684.5	1124.5	668.5
bumblebox-01_2023-10-28_10-35-02	01	2023-10-28_10-35-02	42	X	1108.75	680.75	1115.5	654.5
bumblebox-01_2023-10-28_10-35-02	01	2023-10-28_10-35-02	42	X	2786.25	634.5	2800.0	610.5
bumblebox-01_2023-10-28_10-35-02	01	2023-10-28_10-35-02	42	X	2996.5	285.5	2986.5	270.5
bumblebox-01_2023-10-28_10-35-02	01	2023-10-28_10-35-02	42	X	3062.75	2798.25	3102.0	2798.0
bumblebox-01_2023-10-28_10-35-02	01	2023-10-28_10-35-02	42	X	3090.0	2738.25	3156.0	2737.5
bumblebox-01_2023-10-28_10-35-02	01	2023-10-28_10-35-02	42	X	1049.75	2508.0	1071.5	2507.0
bumblebox-01_2023-10-28_10-35-02	01	2023-10-28_10-35-02	42	X	2940.75	2458.25	2965.5	2457.5
bumblebox-01_2023-10-28_10-35-02	01	2023-10-28_10-35-02	42	X	3019.25	1641.25	3016.5	1625.5
bumblebox-01_2023-10-28_10-35-02	01	2023-10-28_10-35-02	42	X	3174.0	1377.75	3226.5	1379.0
bumblebox-01_2023-10-28_10-35-02	01	2023-10-28_10-35-02	42	X	2759.25	1218.75	2755.5	1207.0
bumblebox-01_2023-10-28_10-35-02	01	2023-10-28_10-35-02	42	X	3160.75	683.25	3171.0	698.0
bumblebox-01_2023-10-28_10-35-02	01	2023-10-28_10-35-02	42	X	2896.25	573.0	2916.5	572.0
bumblebox-01_2023-10-28_10-35-02	01	2023-10-28_10-35-02	42	X	2563.25	423.5	2625.0	423.0
bumblebox-01_2023-10-28_10-35-02	01	2023-10-28_10-35-02	43	X	1149.25	2488.75	1163.0	2464.5
bumblebox-01_2023-10-28_10-35-02	01	2023-10-28_10-35-02	43	X	1494.5	1481.0	1495.0	1469.0
bumblebox-01_2023-10-28_10-35-02	01	2023-10-28_10-35-02	43	X	3019.0	1639.5	3017.0	1629.0
bumblebox-01_2023-10-28_10-35-02	01	2023-10-28_10-35-02	43	X	3020.0	1641.5	3017.0	1626.0
bumblebox-01_2023-10-28_10-35-02	01	2023-10-28_10-35-02	43	X	3007.25	974.0	3033.0	970.5
bumblebox-01_2023-10-28_10-35-02	01	2023-10-28_10-35-02	43	X	2785.5	636.0	2800.5	612.0
bumblebox-01_2023-10-28_10-35-02	01	2023-10-28_10-35-02	43	X	2997.5	284.75	2989.5	269.0
bumblebox-01_2023-10-28_10-35-02	01	2023-10-28_10-35-02	43	X	3063.0	2796.0	3102.0	2796.5
bumblebox-01_2023-10-28_10-35-02	01	2023-10-28_10-35-02	43	X	3090.75	2738.0	3158.5	2737.0
bumblebox-01_2023-10-28_10-35-02	01	2023-10-28_10-35-02	43	X	2933.0	2515.5	2968.0	2515.5
bumblebox-01_2023-10-28_10-35-02	01	2023-10-28_10-35-02	43	X	1049.75	2508.5	1071.0	2508.0
bumblebox-01_2023-10-28_10-35-02	01	2023-10-28_10-35-02	43	X	2942.25	2457.5	2967.0	2457.0
bumblebox-01_2023-10-28_10-35-02	01	2023-10-28_10-35-02	43	X	2832.5	2451.5	2847.0	2429.5
bumblebox-01_2023-10-28_10-35-02	01	2023-10-28_10-35-02	43	X	2898.0	2343.0	2917.0	2343.0
bumblebox-01_2023-10-28_10-35-02	01	2023-10-28_10-35-02	43	X	2815.75	2170.5	2870.5	2170.0
bumblebox-01_2023-10-28_10-35-02	01	2023-10-28_10-35-02	43	X	2929.75	1993.0	2926.5	1978.5
bumblebox-01_2023-10-28_10-35-02	01	2023-10-28_10-35-02	43	X	1687.5	1552.75	1702.5	1540.5
bumblebox-01_2023-10-28_10-35-02	01	2023-10-28_10-35-02	43	X	3173.25	1378.75	3225.0	1380.0
bumblebox-01_2023-10-28_10-35-02	01	2023-10-28_10-35-02	43	X	3173.5	1088.5	3183.0	1102.0
bumblebox-01_2023-10-28_10-35-02	01	2023-10-28_10-35-02	43	X	3160.0	683.25	3172.0	697.5
bumblebox-01_2023-10-28_10-35-02	01	2023-10-28_10-35-02	43	X	1108.25	682.5	1115.5	656.5
bumblebox-01_2023-10-28_10-35-02	01	2023-10-28_10-35-02	43	X	2563.0	422.75	2625.0	420.5
bumblebox-01_2023-10-28_10-35-02	01	2023-10-28_10-35-02	43	X	2559.5	363.5	2563.5	374.5
bumblebox-01_2023-10-28_10-35-02	01	2023-10-28_10-35-02	43	X	587.75	65.75	601.0	64.0
bumblebox-01_2023-10-28_10-35-02	01	2023-10-28_10-35-02	44	X	1150.0	2487.5	1163.5	2463.5
bumblebox-01_2023-10-28_10-35-02	01	2023-10-28_10-35-02	44	X	2787.25	634.75	2794.0	610.5
bumblebox-01_2023-10-28_10-35-02	01	2023-10-28_10-35-02	44	X	2283.75	1837.75	2330.5	1840.0
bumblebox-01_2023-10-28_10-35-02	01	2023-10-28_10-35-02	44	X	3016.25	1640.5	3017.0	1629.0
bumblebox-01_2023-10-28_10-35-02	01	2023-10-28_10-35-02	44	X	3019.0	1641.0	3016.5	1626.0
bumblebox-01_2023-10-28_10-35-02	01	2023-10-28_10-35-02	44	X	3007.5	974.25	3032.5	971.5
bumblebox-01_2023-10-28_10-35-02	01	2023-10-28_10-35-02	44	X	2785.5	636.5	2801.5	612.5
bumblebox-01_2023-10-28_10-35-02	01	2023-10-28_10-35-02	44	X	3063.5	2797.25	3102.5	2796.0
bumblebox-01_2023-10-28_10-35-02	01	2023-10-28_10-35-02	44	X	3089.75	2738.75	3157.5	2737.5
bumblebox-01_2023-10-28_10-35-02	01	2023-10-28_10-35-02	44	X	1885.5	2534.75	1883.0	2510.0
bumblebox-01_2023-10-28_10-35-02	01	2023-10-28_10-35-02	44	X	1050.5	2507.75	1072.5	2507.5
bumblebox-01_2023-10-28_10-35-02	01	2023-10-28_10-35-02	44	X	2941.5	2457.75	2967.0	2456.0
bumblebox-01_2023-10-28_10-35-02	01	2023-10-28_10-35-02	44	X	2832.0	2449.75	2847.0	2428.0
bumblebox-01_2023-10-28_10-35-02	01	2023-10-28_10-35-02	44	X	1285.75	2002.5	1294.0	2008.0
bumblebox-01_2023-10-28_10-35-02	01	2023-10-28_10-35-02	44	X	3173.75	1378.0	3225.0	1379.0
bumblebox-01_2023-10-28_10-35-02	01	2023-10-28_10-35-02	44	X	2760.25	1220.25	2757.0	1210.0
bumblebox-01_2023-10-28_10-35-02	01	2023-10-28_10-35-02	44	X	739.0	1152.0	734.0	1140.0
bumblebox-01_2023-10-28_10-35-02	01	2023-10-28_10-35-02	44	X	3173.75	1087.5	3182.5	1102.0
bumblebox-01_2023-10-28_10-35-02	01	2023-10-28_10-35-02	44	X	3161.25	682.75	3171.5	697.5
bumblebox-01_2023-10-28_10-35-02	01	2023-10-28_10-35-02	44	X	2896.75	573.0	2916.5	573.0
bumblebox-01_2023-10-28_10-35-02	01	2023-10-28_10-35-02	44	X	499.0	396.5	496.5	386.0
bumblebox-01_2023-10-28_10-35-02	01	2023-10-28_10-35-02	44	X	2996.25	286.0	2986.5	270.5
bumblebox-01_2023-10-28_10-35-02	01	2023-10-28_10-35-02	45	X	1148.5	2486.75	1166.5	2466.5
bumblebox-01_2023-10-28_10-35-02	01	2023-10-28_10-35-02	45	X	2275.5	1866.25	2319.5	1866.0
bumblebox-01_2023-10-28_10-35-02	01	2023-10-28_10-35-02	45	X	3169.75	1378.25	3177.0	1392.0
bumblebox-01_2023-10-28_10-35-02	01	2023-10-28_10-35-02	45	X	2759.75	1220.25	2757.0	1210.0
bumblebox-01_2023-10-28_10-35-02	01	2023-10-28_10-35-02	45	X	3006.75	974.0	3031.0	971.5
bumblebox-01_2023-10-28_10-35-02	01	2023-10-28_10-35-02	45	X	1108.75	681.5	1122.5	660.0
bumblebox-01_2023-10-28_10-35-02	01	2023-10-28_10-35-02	45	X	2787.0	636.25	2801.0	611.0
bumblebox-01_2023-10-28_10-35-02	01	2023-10-28_10-35-02	45	X	3063.5	2798.5	3104.5	2799.0
bumblebox-01_2023-10-28_10-35-02	01	2023-10-28_10-35-02	45	X	3090.75	2739.0	3158.0	2737.0
bumblebox-01_2023-10-28_10-35-02	01	2023-10-28_10-35-02	45	X	2933.0	2514.25	2968.5	2513.5
bumblebox-01_2023-10-28_10-35-02	01	2023-10-28_10-35-02	45	X	1050.0	2508.5	1072.0	2507.5
bumblebox-01_2023-10-28_10-35-02	01	2023-10-28_10-35-02	45	X	2940.75	2457.25	2965.5	2456.0
bumblebox-01_2023-10-28_10-35-02	01	2023-10-28_10-35-02	45	X	737.75	1152.75	734.0	1140.5
bumblebox-01_2023-10-28_10-35-02	01	2023-10-28_10-35-02	45	X	3160.75	683.5	3172.5	697.0
bumblebox-01_2023-10-28_10-35-02	01	2023-10-28_10-35-02	45	X	2563.75	422.25	2626.0	421.0
bumblebox-01_2023-10-28_10-35-02	01	2023-10-28_10-35-02	45	X	2995.75	286.0	2986.0	271.0
bumblebox-01_2023-10-28_10-35-02	01	2023-10-28_10-35-02	45	X	588.5	67.5	603.0	67.5
bumblebox-01_2023-10-28_10-35-02	01	2023-10-28_10-35-02	46	X	1149.5	2488.0	1167.0	2466.0
bumblebox-01_2023-10-28_10-35-02	01	2023-10-28_10-35-02	46	X	3064.5	2798.5	3105.0	2797.0
bumblebox-01_2023-10-28_10-35-02	01	2023-10-28_10-35-02	46	X	2487.5	2674.0	2505.0	2674.0
bumblebox-01_2023-10-28_10-35-02	01	2023-10-28_10-35-02	46	X	1146.5	2489.5	1172.5	2474.5
bumblebox-01_2023-10-28_10-35-02	01	2023-10-28_10-35-02	46	X	2941.0	2457.75	2966.0	2457.0
bumblebox-01_2023-10-28_10-35-02	01	2023-10-28_10-35-02	46	X	2830.5	2450.75	2845.0	2426.0
bumblebox-01_2023-10-28_10-35-02	01	2023-10-28_10-35-02	46	X	2262.75	1870.75	2310.5	1863.0
bumblebox-01_2023-10-28_10-35-02	01	2023-10-28_10-35-02	46	X	3019.5	1641.25	3016.5	1626.0
bumblebox-01_2023-10-28_10-35-02	01	2023-10-28_10-35-02	46	X	1804.75	1572.75	1851.5	1563.0
bumblebox-01_2023-10-28_10-35-02	01	2023-10-28_10-35-02	46	X	3003.0	976.25	3024.0	976.5
bumblebox-01_2023-10-28_10-35-02	01	2023-10-28_10-35-02	46	X	2788.5	632.5	2797.5	610.5
bumblebox-01_2023-10-28_10-35-02	01	2023-10-28_10-35-02	46	X	2785.0	633.75	2800.5	610.5
bumblebox-01_2023-10-28_10-35-02	01	2023-10-28_10-35-02	46	X	2989.75	286.0	3000.0	296.0
bumblebox-01_2023-10-28_10-35-02	01	2023-10-28_10-35-02	46	X	2997.5	286.25	2990.0	271.5
bumblebox-01_2023-10-28_10-35-02	01	2023-10-28_10-35-02	46	X	3090.75	2739.5	3158.5	2737.5
bumblebox-01_2023-10-28_10-35-02	01	2023-10-28_10-35-02	46	X	1050.0	2508.75	1072.0	2507.5
bumblebox-01_2023-10-28_10-35-02	01	2023-10-28_10-35-02	46	X	2847.0	2287.75	2862.5	2302.0
bumblebox-01_2023-10-28_10-35-02	01	2023-10-28_10-35-02	46	X	2815.25	2170.0	2869.5	2170.5
bumblebox-01_2023-10-28_10-35-02	01	2023-10-28_10-35-02	46	X	2930.0	1992.25	2927.5	1976.5
bumblebox-01_2023-10-28_10-35-02	01	2023-10-28_10-35-02	46	X	2759.75	1220.25	2756.5	1210.5
bumblebox-01_2023-10-28_10-35-02	01	2023-10-28_10-35-02	46	X	3004.25	744.75	3001.0	732.0
bumblebox-01_2023-10-28_10-35-02	01	2023-10-28_10-35-02	46	X	3160.5	683.5	3172.0	698.5
bumblebox-01_2023-10-28_10-35-02	01	2023-10-28_10-35-02	46	X	1109.0	680.0	1116.5	653.5
bumblebox-01_2023-10-28_10-35-02	01	2023-10-28_10-35-02	47	X	1149.25	2485.0	1166.0	2463.0
bumblebox-01_2023-10-28_10-35-02	01	2023-10-28_10-35-02	47	X	3063.25	2796.75	3103.5	2795.5
bumblebox-01_2023-10-28_10-35-02	01	2023-10-28_10-35-02	47	X	2487.75	2674.0	2504.0	2674.5
bumblebox-01_2023-10-28_10-35-02	01	2023-10-28_10-35-02	47	X	2832.0	2453.0	2846.0	2432.0
bumblebox-01_2023-10-28_10-35-02	01	2023-10-28_10-35-02	47	X	2942.25	2397.75	2936.5	2383.5
bumblebox-01_2023-10-28_10-35-02	01	2023-10-28_10-35-02	47	X	1913.0	2419.75	1959.0	2410.5
bumblebox-01_2023-10-28_10-35-02	01	2023-10-28_10-35-02	47	X	2261.0	2071.75	2261.5	2049.0
bumblebox-01_2023-10-28_10-35-02	01	2023-10-28_10-35-02	47	X	3019.25	1641.0	3016.0	1625.5
bumblebox-01_2023-10-28_10-35-02	01	2023-10-28_10-35-02	47	X	1490.25	1470.0	1472.5	1458.5
bumblebox-01_2023-10-28_10-35-02	01	2023-10-28_10-35-02	47	X	2759.25	1220.25	2757.0	1210.5
bumblebox-01_2023-10-28_10-35-02	01	2023-10-28_10-35-02	47	X	902.0	1207.75	935.0	1207.5
bumblebox-01_2023-10-28_10-35-02	01	2023-10-28_10-35-02	47	X	1637.75	1155.5	1671.5	1126.0
bumblebox-01_2023-10-28_10-35-02	01	2023-10-28_10-35-02	47	X	2996.0	285.25	3006.0	300.5
bumblebox-01_2023-10-28_10-35-02	01	2023-10-28_10-35-02	47	X	3088.0	2740.0	3154.5	2737.5
bumblebox-01_2023-10-28_10-35-02	01	2023-10-28_10-35-02	47	X	2932.25	2515.25	2967.0	2515.0
bumblebox-01_2023-10-28_10-35-02	01	2023-10-28_10-35-02	47	X	1049.25	2508.75	1071.5	2508.0
bumblebox-01_2023-10-28_10-35-02	01	2023-10-28_10-35-02	47	X	2941.0	2457.5	2967.0	2457.0
bumblebox-01_2023-10-28_10-35-02	01	2023-10-28_10-35-02	47	X	2260.0	1892.0	2308.0	1887.5
bumblebox-01_2023-10-28_10-35-02	01	2023-10-28_10-35-02	47	X	3173.5	1379.0	3226.0	1380.0
bumblebox-01_2023-10-28_10-35-02	01	2023-10-28_10-35-02	47	X	2813.0	1203.5	2833.5	1204.5
bumblebox-01_2023-10-28_10-35-02	01	2023-10-28_10-35-02	47	X	3174.75	1088.25	3183.0	1102.5
bumblebox-01_2023-10-28_10-35-02	01	2023-10-28_10-35-02	47	X	3006.75	974.25	3032.0	971.5
bumblebox-01_2023-10-28_10-35-02	01	2023-10-28_10-35-02	47	X	3004.25	745.25	3001.5	730.5
bumblebox-01_2023-10-28_10-35-02	01	2023-10-28_10-35-02	47	X	3160.25	683.5	3172.0	698.5
bumblebox-01_2023-10-28_10-35-02	01	2023-10-28_10-35-02	47	X	1108.25	680.75	1123.5	658.5
bumblebox-01_2023-10-28_10-35-02	01	2023-10-28_10-35-02	47	X	2147.25	136.5	2183.0	136.0
bumblebox-01_2023-10-28_10-35-02	01	2023-10-28_10-35-02	48	X	1149.25	2486.5	1164.5	2463.5
bumblebox-01_2023-10-28_10-35-02	01	2023-10-28_10-35-02	48	X	2829.5	2447.75	2848.0	2426.5
bumblebox-01_2023-10-28_10-35-02	01	2023-10-28_10-35-02	48	X	2249.5	1898.25	2258.0	1839.0
bumblebox-01_2023-10-28_10-35-02	01	2023-10-28_10-35-02	48	X	1643.75	1156.25	1678.0	1128.0
bumblebox-01_2023-10-28_10-35-02	01	2023-10-28_10-35-02	48	X	3006.5	974.0	3031.0	971.5
bumblebox-01_2023-10-28_10-35-02	01	2023-10-28_10-35-02	48	X	1106.75	678.5	1120.0	655.0
bumblebox-01_2023-10-28_10-35-02	01	2023-10-28_10-35-02	48	X	2786.25	635.5	2801.5	612.5
bumblebox-01_2023-10-28_10-35-02	01	2023-10-28_10-35-02	48	X	3065.5	2798.0	3107.5	2798.0
bumblebox-01_2023-10-28_10-35-02	01	2023-10-28_10-35-02	48	X	3089.75	2738.0	3157.5	2736.5
bumblebox-01_2023-10-28_10-35-02	01	2023-10-28_10-35-02	48	X	1049.75	2508.5	1071.5	2508.5
bumblebox-01_2023-10-28_10-35-02	01	2023-10-28_10-35-02	48	X	2940.25	2457.75	2964.5	2456.5
bumblebox-01_2023-10-28_10-35-02	01	2023-10-28_10-35-02	48	X	1149.5	1375.0	1145.5	1365.0
bumblebox-01_2023-10-28_10-35-02	01	2023-10-28_10-35-02	48	X	3173.25	1378.5	3226.5	1379.0
bumblebox-01_2023-10-28_10-35-02	01	2023-10-28_10-35-02	48	X	3010.5	1208.0	3035.0	1208.0
bumblebox-01_2023-10-28_10-35-02	01	2023-10-28_10-35-02	48	X	3004.5	745.0	3001.0	732.0
bumblebox-01_2023-10-28_10-35-02	01	2023-10-28_10-35-02	48	X	3160.5	683.75	3171.0	699.0
bumblebox-01_2023-10-28_10-35-02	01	2023-10-28_10-35-02	48	X	2896.75	573.75	2916.0	574.5
bumblebox-01_2023-10-28_10-35-02	01	2023-10-28_10-35-02	48	X	2560.0	361.5	2563.5	373.0
bumblebox-01_2023-10-28_10-35-02	01	2023-10-28_10-35-02	48	X	2997.0	286.5	2987.5	271.0
bumblebox-01_2023-10-28_10-35-02	01	2023-10-28_10-35-02	48	X	2148.75	136.5	2183.5	137.0
bumblebox-01_2023-10-28_10-35-02	01	2023-10-28_10-35-02	48	X	589.0	66.5	602.5	64.5
bumblebox-01_2023-10-28_10-35-02	01	2023-10-28_10-35-02	49	X	2786.0	632.5	2790.5	607.5
bumblebox-01_2023-10-28_10-35-02	01	2023-10-28_10-35-02	49	X	1147.25	2489.5	1162.0	2469.5
bumblebox-01_2023-10-28_10-35-02	01	2023-10-28_10-35-02	49	X	1148.75	2489.0	1172.0	2474.0
bumblebox-01_2023-10-28_10-35-02	01	2023-10-28_10-35-02	49	X	1922.0	2341.0	1967.0	2327.5
bumblebox-01_2023-10-28_10-35-02	01	2023-10-28_10-35-02	49	X	3174.25	1378.75	3228.5	1379.5
bumblebox-01_2023-10-28_10-35-02	01	2023-10-28_10-35-02	49	X	3006.5	974.75	3006.0	961.0
bumblebox-01_2023-10-28_10-35-02	01	2023-10-28_10-35-02	49	X	1109.0	682.0	1121.0	657.5
bumblebox-01_2023-10-28_10-35-02	01	2023-10-28_10-35-02	49	X	2784.0	634.0	2807.0	618.0
bumblebox-01_2023-10-28_10-35-02	01	2023-10-28_10-35-02	49	X	3064.25	2797.0	3105.5	2797.0
bumblebox-01_2023-10-28_10-35-02	01	2023-10-28_10-35-02	49	X	1050.25	2508.0	1072.0	2507.5
bumblebox-01_2023-10-28_10-35-02	01	2023-10-28_10-35-02	49	X	2940.5	2458.25	2965.0	2457.5
bumblebox-01_2023-10-28_10-35-02	01	2023-10-28_10-35-02	49	X	2832.25	2448.75	2843.5	2422.0
bumblebox-01_2023-10-28_10-35-02	01	2023-10-28_10-35-02	49	X	2945.0	2341.0	2964.5	2340.5
bumblebox-01_2023-10-28_10-35-02	01	2023-10-28_10-35-02	49	X	3019.25	1641.25	3016.5	1625.5
bumblebox-01_2023-10-28_10-35-02	01	2023-10-28_10-35-02	49	X	901.5	1206.0	935.5	1208.0
bumblebox-01_2023-10-28_10-35-02	01	2023-10-28_10-35-02	49	X	3161.5	683.75	3171.5	698.0
bumblebox-01_2023-10-28_10-35-02	01	2023-10-28_10-35-02	49	X	2554.5	365.25	2614.5	363.5
bumblebox-01_2023-10-28_10-35-02	01	2023-10-28_10-35-02	49	X	2996.0	285.5	2986.5	270.5
bumblebox-01_2023-10-28_10-35-02	01	2023-10-28_10-35-02	49	X	591.5	63.75	606.0	58.0
bumblebox-01_2023-10-28_10-35-02	01	2023-10-28_10-35-02	50	X	1149.0	2485.5	1164.5	2463.0
bumblebox-01_2023-10-28_10-35-02	01	2023-10-28_10-35-02	50	X	2785.75	634.75	2802.5	612.0
bumblebox-01_2023-10-28_10-35-02	01	2023-10-28_10-35-02	50	X	1205.0	2676.0	1201.5	2664.5
bumblebox-01_2023-10-28_10-35-02	01	2023-10-28_10-35-02	50	X	2831.5	2450.0	2849.0	2428.5
bumblebox-01_2023-10-28_10-35-02	01	2023-10-28_10-35-02	50	X	1962.25	1917.5	1970.0	1896.0
bumblebox-01_2023-10-28_10-35-02	01	2023-10-28_10-35-02	50	X	3003.5	745.25	3000.5	730.0
bumblebox-01_2023-10-28_10-35-02	01	2023-10-28_10-35-02	50	X	2784.25	636.25	2809.5	622.0
bumblebox-01_2023-10-28_10-35-02	01	2023-10-28_10-35-02	50	X	2996.75	285.25	2988.5	270.5
bumblebox-01_2023-10-28_10-35-02	01	2023-10-28_10-35-02	50	X	3065.75	2797.75	3107.0	2798.0
bumblebox-01_2023-10-28_10-35-02	01	2023-10-28_10-35-02	50	X	1049.75	2507.75	1071.0	2508.0
bumblebox-01_2023-10-28_10-35-02	01	2023-10-28_10-35-02	50	X	2940.5	2458.75	2965.0	2458.5
bumblebox-01_2023-10-28_10-35-02	01	2023-10-28_10-35-02	50	X	3196.5	1496.75	3193.5	1489.0
bumblebox-01_2023-10-28_10-35-02	01	2023-10-28_10-35-02	50	X	3168.25	1378.5	3176.5	1393.5
bumblebox-01_2023-10-28_10-35-02	01	2023-10-28_10-35-02	50	X	3007.0	974.25	3032.0	971.5
bumblebox-01_2023-10-28_10-35-02	01	2023-10-28_10-35-02	50	X	1107.25	681.5	1129.0	663.0
bumblebox-01_2023-10-28_10-35-02	01	2023-10-28_10-35-02	50	X	592.0	64.5	607.5	60.5
bumblebox-01_2023-10-28_10-35-02	01	2023-10-28_10-35-02	51	X	1147.5	2488.75	1165.0	2466.5
bumblebox-01_2023-10-28_10-35-02	01	2023-10-28_10-35-02	51	X	1049.75	2508.75	1071.0	2508.0
bumblebox-01_2023-10-28_10-35-02	01	2023-10-28_10-35-02	51	X	2831.5	2450.75	2832.0	2423.5
bumblebox-01_2023-10-28_10-35-02	01	2023-10-28_10-35-02	51	X	1912.5	2167.0	1956.0	2148.5
bumblebox-01_2023-10-28_10-35-02	01	2023-10-28_10-35-02	51	X	1963.75	1881.5	1976.0	1864.5
bumblebox-01_2023-10-28_10-35-02	01	2023-10-28_10-35-02	51	X	3020.0	1641.5	3017.0	1626.0
bumblebox-01_2023-10-28_10-35-02	01	2023-10-28_10-35-02	51	X	3175.5	1378.75	3228.5	1380.5
bumblebox-01_2023-10-28_10-35-02	01	2023-10-28_10-35-02	51	X	3007.0	974.5	3032.0	972.0
bumblebox-01_2023-10-28_10-35-02	01	2023-10-28_10-35-02	51	X	2785.5	636.5	2800.5	613.5
bumblebox-01_2023-10-28_10-35-02	01	2023-10-28_10-35-02	51	X	2997.0	286.5	2988.0	271.5
bumblebox-01_2023-10-28_10-35-02	01	2023-10-28_10-35-02	51	X	2046.0	2863.5	2116.5	2860.5
bumblebox-01_2023-10-28_10-35-02	01	2023-10-28_10-35-02	51	X	3064.25	2796.75	3105.0	2795.5
bumblebox-01_2023-10-28_10-35-02	01	2023-10-28_10-35-02	51	X	3090.75	2738.25	3158.5	2737.5
bumblebox-01_2023-10-28_10-35-02	01	2023-10-28_10-35-02	51	X	2940.5	2458.0	2966.0	2457.5
bumblebox-01_2023-10-28_10-35-02	01	2023-10-28_10-35-02	51	X	2815.75	2169.5	2870.5	2170.0
bumblebox-01_2023-10-28_10-35-02	01	2023-10-28_10-35-02	51	X	3172.75	1088.5	3183.0	1102.5
bumblebox-01_2023-10-28_10-35-02	01	2023-10-28_10-35-02	51	X	3160.5	683.25	3172.0	698.0
bumblebox-01_2023-10-28_10-35-02	01	2023-10-28_10-35-02	51	X	1106.25	679.75	1125.5	664.5
bumblebox-01_2023-10-28_10-35-02	01	2023-10-28_10-35-02	51	X	1109.75	682.25	1127.0	661.0
bumblebox-01_2023-10-28_10-35-02	01	2023-10-28_10-35-02	51	X	2559.25	363.25	2563.5	376.0
bumblebox-01_2023-10-28_10-35-02	01	2023-10-28_10-35-02	51	X	2134.25	194.5	2153.0	196.5
