## Supplementary material for "The BumbleBox: An open-source platform for quantifying behavior in bumblebee colonies": Sample BumbleBox Data Output: bumblebox-01_2023-10-28_10-35-02_pairwise_distance.csv

	frame	ID	1	2	5	7	13	15	12	3	4	8	11
0	0	1		1041.0189719692912	648.4724358058714	385.09941898164425	1030.9809042848465	445.5161332656765
1	0	2	1041.0189719692912		611.1301007150605	1008.6799851786492	1169.3517969370894	679.8717709980317
2	0	5	648.4724358058714	611.1301007150605		440.3524866513189	629.3692278781987	208.843541915952
3	0	7	385.09941898164425	1008.6799851786492	440.3524866513189		648.9807874660081	333.23086966846273
4	0	13	1030.9809042848465	1169.3517969370894	629.3692278781987	648.9807874660081		752.6237439783573
5	0	15	445.5161332656765	679.8717709980317	208.843541915952	333.23086966846273	752.6237439783573
6	1	1		1058.7777446187656	817.9264178396489	430.9229919602805	1073.0946195466643	466.13115107231357	729.7229782595584
7	1	2	1058.7777446187656		501.08987467319673	996.1981793297958	1144.4571857435296	682.0258884382615	384.380101592161
8	1	5	817.9264178396489	501.08987467319673		579.0617410950234	655.829674915675	351.8346557688711	211.99351405172754
9	1	7	430.9229919602805	996.1981793297958	579.0617410950234		644.819984569337	323.5322626879737	611.9732428791311
10	1	12	729.7229782595584	384.380101592161	211.99351405172754	611.9732428791311	847.8461313823399	303.5105022894595
11	1	13	1073.0946195466643	1144.4571857435296	655.829674915675	644.819984569337		755.8035872500209	847.8461313823399
12	1	15	466.13115107231357	682.0258884382615	351.8346557688711	323.5322626879737	755.8035872500209		303.5105022894595
13	2	1		983.7037790920598	980.5056093669225	438.53463375199914	1071.4385190014405	459.87022625953944	659.5192377785503
14	2	2	983.7037790920598		274.5462165100805	888.0316717324895	1052.9081750086282	595.1388493452599	327.8433314862451
15	2	5	980.5056093669225	274.5462165100805		763.6364481872248	796.1923448514184	529.3619980693741	366.2623718046941
16	2	7	438.53463375199914	888.0316717324895	763.6364481872248		633.9484403324926	309.8394745670732	589.1489624874171
17	2	12	659.5192377785503	327.8433314862451	366.2623718046941	589.1489624874171	913.1104122722509	281.55638866841576
18	2	13	1071.4385190014405	1052.9081750086282	796.1923448514184	633.9484403324926		758.1079243748874	913.1104122722509
19	2	15	459.87022625953944	595.1388493452599	529.3619980693741	309.8394745670732	758.1079243748874		281.55638866841576
20	3	1		955.4570241512697	1087.3121964275026	443.59680454214276	1067.8916143504453	453.59432591248316	641.8337012030453
21	3	2	955.4570241512697		396.55871255086555	887.9646670898567	1115.6984919771112	601.1148496751681	313.9420726822068
22	3	5	1087.3121964275026	396.55871255086555		846.2291725649736	833.906207255948	641.181818987407	532.4768187442529
23	3	7	443.59680454214276	887.9646670898567	846.2291725649736		624.4282384710032	296.8717105080914	619.2593358198163
24	3	12	641.8337012030453	313.9420726822068	532.4768187442529	619.2593358198163	993.2678390041631	322.3981428296385
25	3	13	1067.8916143504453	1115.6984919771112	833.906207255948	624.4282384710032		760.3151073732522	993.2678390041631
26	3	15	453.59432591248316	601.1148496751681	641.181818987407	296.8717105080914	760.3151073732522		322.3981428296385
27	4	1		896.8573256098207	1113.192172313478	433.81483665268985	1073.8603843144601	454.19613054274254	653.4849367047415	1743.1405745091242
28	4	2	896.8573256098207		554.2306604654781	901.9365969955982	1167.0804653064843	583.2950046931655	251.99454359172145	1175.8244979587728
29	4	3	1743.1405745091242	1175.8244979587728	663.054767722848	1429.9005647246945	1041.097527852218	1290.0774443807627	1248.8046284347283
30	4	5	1113.192172313478	554.2306604654781		877.5165240609432	791.8390382520932	661.9517070753727	586.8459124846999	663.054767722848
31	4	7	433.81483665268985	901.9365969955982	877.5165240609432		642.4918773805626	319.32555879540865	661.9547756455875	1429.9005647246945
32	4	12	653.4849367047415	251.99454359172145	586.8459124846999	661.9547756455875	1016.9016975597985	343.307169310517		1248.8046284347283
33	4	13	1073.8603843144601	1167.0804653064843	791.8390382520932	642.4918773805626		764.3358227899566	1016.9016975597985	1041.097527852218
34	4	15	454.19613054274254	583.2950046931655	661.9517070753727	319.32555879540865	764.3358227899566		343.307169310517	1290.0774443807627
35	5	1		913.2007583220679	1164.8483270366146	421.9651200040117	1076.338846506991	454.92368865558103	650.5464049550961
36	5	2	913.2007583220679		585.1004187316909	956.2262088543694	1169.6346919017064	600.453838775305	268.5074486862515
37	5	5	1164.8483270366146	585.1004187316909		971.5826328727784	803.8915116481826	713.1777916480575	642.24158227259
38	5	7	421.9651200040117	956.2262088543694	971.5826328727784		667.5586116589315	355.78030440146625	701.8068199298151
39	5	12	650.5464049550961	268.5074486862515	642.24158227259	701.8068199298151	1020.8202890323056	349.5794795178916
40	5	13	1076.338846506991	1169.6346919017064	803.8915116481826	667.5586116589315		760.0790254966913	1020.8202890323056
41	5	15	454.92368865558103	600.453838775305	713.1777916480575	355.78030440146625	760.0790254966913		349.5794795178916
42	6	1		966.3018420762738	1175.1888412080843	439.94836344734824	1089.8750501777715	470.2393007820593	699.6579521451893
43	6	2	966.3018420762738		623.1318580364833	982.7569956505016	1226.5859631513806	654.7703795988331	278.71311415145146
44	6	5	1175.1888412080843	623.1318580364833		932.9368279792582	797.0061558733408	707.9080537047166	629.7982315789717
45	6	7	439.94836344734824	982.7569956505016	932.9368279792582		654.0724826041835	328.0580169726081	712.1497823491909
46	6	12	699.6579521451893	278.71311415145146	629.7982315789717	712.1497823491909	1043.5710924513	385.2872305177009
47	6	13	1089.8750501777715	1226.5859631513806	797.0061558733408	654.0724826041835		761.3968249211446	1043.5710924513
48	6	15	470.2393007820593	654.7703795988331	707.9080537047166	328.0580169726081	761.3968249211446		385.2872305177009
49	7	1			1185.8947044320587	416.7482753413624	1077.586104448271	454.260731849012	654.5712814506912
50	7	5	1185.8947044320587			967.5813273311965	808.8000757294723	733.127930514177	647.4546798811481
51	7	7	416.7482753413624		967.5813273311965		667.1433972542934	340.02545860567557	669.3936155207936
52	7	12	654.5712814506912		647.4546798811481	669.3936155207936	1005.3184197059159	330.4801431251203
53	7	13	1077.586104448271		808.8000757294723	667.1433972542934		771.2068464426388	1005.3184197059159
54	7	15	454.260731849012		733.127930514177	340.02545860567557	771.2068464426388		330.4801431251203
55	8	1			1262.73933375024	380.840681913054	1070.7628705740594	450.0534690456235	638.4024005280681
56	8	5	1262.73933375024			1047.9762640441816	835.2258676549715	813.5139826702427	738.3158199578281
57	8	7	380.840681913054		1047.9762640441816		694.6513513986711	326.8963903135059	644.0496875241847
58	8	12	638.4024005280681		738.3158199578281	644.0496875241847	1001.9822852725491	321.59174429702017
59	8	13	1070.7628705740594		835.2258676549715	694.6513513986711		768.7133731112007	1001.9822852725491
60	8	15	450.0534690456235		813.5139826702427	326.8963903135059	768.7133731112007		321.59174429702017
61	9	1			1257.6150295301022	392.8811843293084	1065.9934920064006	434.60276402710554	601.1928247243142		1031.7428216372527
62	9	4	1031.7428216372527		563.8652875465913	987.4257567027508	1130.4293985030645	675.8663421860864	431.87244934123777
63	9	5	1257.6150295301022			1026.1527968582457	795.9449180062651	823.1416190425558	785.0544567098515		563.8652875465913
64	9	7	392.8811843293084		1026.1527968582457		678.1434214087755	319.99072252176313	627.0157992427304		987.4257567027508
65	9	12	601.1928247243142		785.0544567098515	627.0157992427304	1005.1559891380044	311.2348389881827			431.87244934123777
66	9	13	1065.9934920064006		795.9449180062651	678.1434214087755		770.412430130771	1005.1559891380044		1130.4293985030645
67	9	15	434.60276402710554		823.1416190425558	319.99072252176313	770.412430130771		311.2348389881827		675.8663421860864
68	10	1			1272.5015962661894	388.098730995091	1064.87188196515	424.02012039524726	615.0624460166626		946.1133983302425
69	10	4	946.1133983302425		605.6670909006036	912.7778001792112	1085.3033274158888	602.6870041738083	365.7355602070983
70	10	5	1272.5015962661894			1042.7387316581273	788.1832353583778	848.5176780715885	879.7471938005826		605.6670909006036
71	10	7	388.098730995091		1042.7387316581273		682.9299012343799	316.9251686124029	697.3034221198114		912.7778001792112
72	10	12	615.0624460166626		879.7471938005826	697.3034221198114	1100.4951442418999	392.2519917094112			365.7355602070983
73	10	13	1064.87188196515		788.1832353583778	682.9299012343799		772.9316350751857	1100.4951442418999		1085.3033274158888
74	10	15	424.02012039524726		848.5176780715885	316.9251686124029	772.9316350751857		392.2519917094112		602.6870041738083
75	11	1			1284.751191865569	396.2992871555537	1072.0926091061351	439.9086552910729	642.913874480867		947.0698231915111
76	11	4	947.0698231915111		615.55107424161	907.6244405038904	1097.2880490099215	585.4691494861194	363.5691130995591
77	11	5	1284.751191865569			1043.8391878062444	802.7996714623144	844.9059119215583	910.7527792985317		615.55107424161
78	11	7	396.2992871555537		1043.8391878062444		680.0044577059771	328.84228742666295	736.2025027123991		907.6244405038904
79	11	12	642.913874480867		910.7527792985317	736.2025027123991	1152.010769263899	423.12837886390935			363.5691130995591
80	11	13	1072.0926091061351		802.7996714623144	680.0044577059771		782.9455999620918	1152.010769263899		1097.2880490099215
81	11	15	439.9086552910729		844.9059119215583	328.84228742666295	782.9455999620918		423.12837886390935		585.4691494861194
82	12	1		1014.7741743856118	1279.3658585408632	385.5234266552423	1063.0888074380239	433.8600724888152	784.3633166460553		935.2842148245634	365.25616011232444
83	12	2	1014.7741743856118		816.2959787969068	1043.0739726884187	1300.674848876536	710.4938863213391	257.26117565618017		233.75855599314434	683.4171950573091
84	12	4	935.2842148245634	233.75855599314434	610.5862449318687	884.0772025111834	1071.9963852550995	561.8514038426887	337.6323814446713			659.9811550339904
85	12	5	1279.3658585408632	816.2959787969068		1035.7752229610437	786.8289601304721	846.8787177040169	939.4015714804825		610.5862449318687	1139.7361810963096
86	12	7	385.5234266552423	1043.0739726884187	1035.7752229610437		680.7600531758602	332.68378379476206	878.3240432778782		884.0772025111834	589.6283787268045
87	12	8	365.25616011232444	683.4171950573091	1139.7361810963096	589.6283787268045	1168.7412566517878	380.1192247177193	435.6472196628827		659.9811550339904
88	12	12	784.3633166460553	257.26117565618017	939.4015714804825	878.3240432778782	1262.8800912992492	554.8190020177751			337.6323814446713	435.6472196628827
89	12	13	1063.0888074380239	1300.674848876536	786.8289601304721	680.7600531758602		792.5555185600565	1262.8800912992492		1071.9963852550995	1168.7412566517878
90	12	15	433.8600724888152	710.4938863213391	846.8787177040169	332.68378379476206	792.5555185600565		554.8190020177751		561.8514038426887	380.1192247177193
91	13	1		1086.1054276634475	1265.7352112507576	372.9726028812304	1049.2754940910418	454.0587104108895	727.2138612540331		901.3054767946326	435.04324497686434
92	13	2	1086.1054276634475		739.9345410237314	1064.4087854297334	1280.648883379047	725.1736429986959	387.25314717894804		262.57201393141656	651.9548488967622
93	13	4	901.3054767946326	262.57201393141656	586.297972450869	822.9308901724372	1024.9536574889619	492.3012289239181	333.15246134465224			489.4747822922035
94	13	5	1265.7352112507576	739.9345410237314		1014.7194501437331	781.5227523879263	815.9730770681101	911.0760807967686		586.297972450869	964.0365656965507
95	13	7	372.9726028812304	1064.4087854297334	1014.7194501437331		677.1308957653608	340.73633501580076	794.5876682279936		822.9308901724372	519.346043115763
96	13	8	435.04324497686434	651.9548488967622	964.0365656965507	519.346043115763	1038.0000301059727	247.00265686830173	299.1464942131196		489.4747822922035
97	13	12	727.2138612540331	387.25314717894804	911.0760807967686	794.5876682279936	1202.3352537873952	468.74333328592525			333.15246134465224	299.1464942131196
98	13	13	1049.2754940910418	1280.648883379047	781.5227523879263	677.1308957653608		791.0767977889378	1202.3352537873952		1024.9536574889619	1038.0000301059727
99	13	15	454.0587104108895	725.1736429986959	815.9730770681101	340.73633501580076	791.0767977889378		468.74333328592525		492.3012289239181	247.00265686830173
100	14	1		1058.6429993156332	1273.740284555686	387.75008059315735	1044.258708366849	459.1758922243196	724.0033235420954		817.9646997273171	510.61837511002284
101	14	2	1058.6429993156332		702.1191583342531	1021.0629877730364	1237.030011762043	681.7789231121772	334.64878977817926		397.0255029591928	548.3982357739675
102	14	4	817.9646997273171	397.0255029591928	518.532363985123	670.2869721246267	848.6371427176636	367.40066684751673	279.53052158932485			387.9937177326458
103	14	5	1273.740284555686	702.1191583342531		1010.1492773347908	796.3669458861285	819.189271475158	781.3993857177007		518.532363985123	904.4129656854772
104	14	7	387.75008059315735	1021.0629877730364	1010.1492773347908		656.8052413006461	343.3738851456237	720.956699462596		670.2869721246267	558.010976594547
105	14	8	510.61837511002284	548.3982357739675	904.4129656854772	558.010976594547	1025.090544781289	243.96541763127001	213.9130956720509		387.9937177326458
106	14	12	724.0033235420954	334.64878977817926	781.3993857177007	720.956699462596	1073.7838760663153	378.29956714223187			279.53052158932485	213.9130956720509
107	14	13	1044.258708366849	1237.030011762043	796.3669458861285	656.8052413006461		790.3886702123203	1073.7838760663153		848.6371427176636	1025.090544781289
108	14	15	459.1758922243196	681.7789231121772	819.189271475158	343.3738851456237	790.3886702123203		378.29956714223187		367.40066684751673	243.96541763127001
109	15	1		934.4482998004759	1275.274480259054	383.031085553118	1045.8298738322596	467.72334237239005	704.7773584615215			576.9976169794811
110	15	2	934.4482998004759		677.0540044929946	898.2587670042525	1145.6182828499202	552.1566806622917	231.30769550535928			358.5793147966012
111	15	5	1275.274480259054	677.0540044929946		1021.0297804177898	810.8092408205521	810.7007000120328	743.6818035961348			853.9732138656341
112	15	7	383.031085553118	898.2587670042525	1021.0297804177898		663.2648886380161	347.35617527258677	682.1988804593569			603.7603518781273
113	15	8	576.9976169794811	358.5793147966012	853.9732138656341	603.7603518781273	1032.890664591369	274.11972749147407	135.8974797411637
114	15	12	704.7773584615215	231.30769550535928	743.6818035961348	682.1988804593569	1024.7438704378767	335.37926292482666				135.8974797411637
115	15	13	1045.8298738322596	1145.6182828499202	810.8092408205521	663.2648886380161		785.1912187486562	1024.7438704378767			1032.890664591369
116	15	15	467.72334237239005	552.1566806622917	810.7007000120328	347.35617527258677	785.1912187486562		335.37926292482666			274.11972749147407
117	16	1		952.9161820433106	1247.967347329248	394.3009637320203	1055.393350841287	468.73926654377914	679.6435186919684
118	16	2	952.9161820433106		621.4549460741301	911.4055079930118	1155.9490148791165	575.4000782064597	278.1003640774316
119	16	5	1247.967347329248	621.4549460741301		995.9820530511581	826.9662175687711	779.7550897557514	697.5862401882652
120	16	7	394.3009637320203	911.4055079930118	995.9820530511581		661.4311188627279	337.68513440777934	647.2973138365398
121	16	12	679.6435186919684	278.1003640774316	697.5862401882652	647.2973138365398	1000.6545670210076	310.0259061755969
122	16	13	1055.393350841287	1155.9490148791165	826.9662175687711	661.4311188627279		782.275606803638	1000.6545670210076
123	16	15	468.73926654377914	575.4000782064597	779.7550897557514	337.68513440777934	782.275606803638		310.0259061755969
124	17	1		936.1822071584143	1265.9070364762176	387.6896310194535	1050.2276538922406	455.928311250793	702.6672398795891
125	17	2	936.1822071584143		553.8239792569477	864.220819582588	1058.6349701384327	535.1702999980473	234.57115125266364
126	17	5	1265.9070364762176	553.8239792569477		1021.5811886482641	827.1910299320224	810.8059262240256	697.1213129721398
127	17	7	387.6896310194535	864.220819582588	1021.5811886482641		663.5048040519375	338.8556108433207	669.2144648765446
128	17	12	702.6672398795891	234.57115125266364	697.1213129721398	669.2144648765446	994.4046585771811	330.4589611434376
129	17	13	1050.2276538922406	1058.6349701384327	827.1910299320224	663.5048040519375		783.3908666815053	994.4046585771811
130	17	15	455.928311250793	535.1702999980473	810.8059262240256	338.8556108433207	783.3908666815053		330.4589611434376
131	18	1		935.4566398289127	1292.878426225761	387.341257807634	1048.7815847448887	455.68519835518026	698.3135488446433
132	18	2	935.4566398289127		559.5098301191856	853.6718485460324	1059.6658966391246	529.6183767582088	238.53471969505821
133	18	5	1292.878426225761	559.5098301191856		1045.234722442763	863.8842876797795	838.0269237918315	686.0153515046146
134	18	7	387.341257807634	853.6718485460324	1045.234722442763		661.6799169538093	335.8693942591376	633.1234575499474
135	18	12	698.3135488446433	238.53471969505821	686.0153515046146	633.1234575499474	953.8343671728336	299.7929493834036
136	18	13	1048.7815847448887	1059.6658966391246	863.8842876797795	661.6799169538093		790.9417250973677	953.8343671728336
137	18	15	455.68519835518026	529.6183767582088	838.0269237918315	335.8693942591376	790.9417250973677		299.7929493834036
138	19	1		949.419888668865	1293.6496096316034	386.53856534633127	1047.398503436013	459.4124644586823	703.5923002705473
139	19	2	949.419888668865		433.9617638686616	806.3954132434038	953.1150245379621	509.9206433358038	254.40567996803844
140	19	5	1293.6496096316034	433.9617638686616		1046.0865762450067	889.3596361989901	834.4586568548498	663.4075387723598
141	19	7	386.53856534633127	806.3954132434038	1046.0865762450067		660.8623627503688	328.4145627099992	620.5494037544472
142	19	12	703.5923002705473	254.40567996803844	663.4075387723598	620.5494037544472	941.0765112359356	295.6472771733236
143	19	13	1047.398503436013	953.1150245379621	889.3596361989901	660.8623627503688		788.4753087446683	941.0765112359356
144	19	15	459.4124644586823	509.9206433358038	834.4586568548498	328.4145627099992	788.4753087446683		295.6472771733236
145	20	1		971.5848200234501	1301.9900393244181	394.33464532044354	1046.3888199421858	460.90807109444285	702.4451935916425				1143.1185962095096
146	20	2	971.5848200234501		436.73461621446955	826.8694727706423	957.226201062215	531.6806489801937	274.04116935234384				279.7718936919861
147	20	5	1301.9900393244181	436.73461621446955		1046.0560453436517	872.922175798049	841.4716647041657	671.2993464170809				583.8940935649204
148	20	7	394.33464532044354	826.8694727706423	1046.0560453436517		652.0951809360348	329.27695409791437	614.7959519222618				1068.5290414864726
149	20	11	1143.1185962095096	279.7718936919861	583.8940935649204	1068.5290414864726	1235.263458740685	749.7153626543876	460.0691524108088
150	20	12	702.4451935916425	274.04116935234384	671.2993464170809	614.7959519222618	924.5615514934633	290.3179291742072					460.0691524108088
151	20	13	1046.3888199421858	957.226201062215	872.922175798049	652.0951809360348		781.7223372144357	924.5615514934633				1235.263458740685
152	20	15	460.90807109444285	531.6806489801937	841.4716647041657	329.27695409791437	781.7223372144357		290.3179291742072				749.7153626543876
153	21	1		962.5383109258561	1348.2174574229484	394.2214637738539	1047.9858062015917	461.2886840146851	708.2169512232816
154	21	2	962.5383109258561		493.2811698210261	814.5443895209149	942.8564312767878	516.5648555602675	258.78804068194495
155	21	5	1348.2174574229484	493.2811698210261		1082.2075817513016	870.8293819687069	889.3478298731043	715.464403377275
156	21	7	394.2214637738539	814.5443895209149	1082.2075817513016		653.8264773623044	338.51929413255016	613.712931670826
157	21	12	708.2169512232816	258.78804068194495	715.464403377275	613.712931670826	914.6988575482097	283.8776144749705
158	21	13	1047.9858062015917	942.8564312767878	870.8293819687069	653.8264773623044		791.9851640024579	914.6988575482097
159	21	15	461.2886840146851	516.5648555602675	889.3478298731043	338.51929413255016	791.9851640024579		283.8776144749705
160	22	1		985.1884337526502	1325.1182966060048	393.22329852133635	1047.976055308517	466.0542484518299	703.6467952744473				1142.000027364273
161	22	2	985.1884337526502		487.51846118890717	841.4294756543771	969.5135700442775	542.2709770031953	282.44568061841557				270.67565923074795
162	22	5	1325.1182966060048	487.51846118890717		1053.6677903874636	838.9821586303251	861.0971562489334	699.5627652326845				653.2570799463256
163	22	7	393.22329852133635	841.4294756543771	1053.6677903874636		654.7828838630405	329.8372704834916	603.7471532023982				1068.7296781693676
164	22	11	1142.000027364273	270.67565923074795	653.2570799463256	1068.7296781693676	1239.6609415481316	747.2382484857155	467.4197792135031
165	22	12	703.6467952744473	282.44568061841557	699.5627652326845	603.7471532023982	906.0198673318373	279.83968624910943					467.4197792135031
166	22	13	1047.976055308517	969.5135700442775	838.9821586303251	654.7828838630405		779.6257114795535	906.0198673318373				1239.6609415481316
167	22	15	466.0542484518299	542.2709770031953	861.0971562489334	329.8372704834916	779.6257114795535		279.83968624910943				747.2382484857155
168	23	1		1005.9068048283598	1360.7120378684097	389.0473139606544	1044.001466713529	464.015422696272	708.0155806901428				1144.3588270293544
169	23	2	1005.9068048283598		468.1754478825219	849.6481992566099	954.321126508263	558.0842790296103	297.90151476620593				287.3727979471961
170	23	5	1360.7120378684097	468.1754478825219		1095.4150183834436	882.872478051049	898.2363622677497	702.25				650.9313519872891
171	23	7	389.0473139606544	849.6481992566099	1095.4150183834436		654.9589681804503	330.16851757852385	585.973228910673				1069.630689771007
172	23	11	1144.3588270293544	287.3727979471961	650.9313519872891	1069.630689771007	1241.1937046649891	748.2981107152416	483.6616198335361
173	23	12	708.0155806901428	297.90151476620593	702.25	585.973228910673	869.7500359298641	269.16653766766774					483.6616198335361
174	23	13	1044.001466713529	954.321126508263	882.872478051049	654.9589681804503		781.7688277233879	869.7500359298641				1241.1937046649891
175	23	15	464.015422696272	558.0842790296103	898.2363622677497	330.16851757852385	781.7688277233879		269.16653766766774				748.2981107152416
176	24	1		1024.690502054157		390.3141363056173	1049.537546970093	467.6500427670247	716.6533768147611			560.8986093760618	1139.6133116105655
177	24	2	1024.690502054157			866.9205557604457	954.7180539300595	574.652340550354	308.04027739891416			544.9157044901532	284.8607115767283
178	24	7	390.3141363056173	866.9205557604457			659.3008133621556	329.2530371917623	591.5353434073065			609.750461254438	1067.8345494504288
179	24	8	560.8986093760618	544.9157044901532		609.750461254438	1068.7174848855052	309.21402377641283	286.3141849437432				589.0935833974089
180	24	11	1139.6133116105655	284.8607115767283		1067.8345494504288	1236.6348743667227	745.5473241183286	476.4958682926852			589.0935833974089
181	24	12	716.6533768147611	308.04027739891416		591.5353434073065	863.6333857604163	275.17630711963557				286.3141849437432	476.4958682926852
182	24	13	1049.537546970093	954.7180539300595		659.3008133621556		776.7500402317338	863.6333857604163			1068.7174848855052	1236.6348743667227
183	24	15	467.6500427670247	574.652340550354		329.2530371917623	776.7500402317338		275.17630711963557			309.21402377641283	745.5473241183286
184	25	1		1025.3068138367169	1339.831169401578	389.09550562811694	1053.3065199646303	465.9163685684374	729.1920614625477				1103.2517844988968
185	25	2	1025.3068138367169		382.15343777074673	874.495568885286	959.1285432620593	577.2347875864725	296.4814496726566				278.41212707064324
186	25	5	1339.831169401578	382.15343777074673		1106.0728954277834	940.7333907648862	874.0716503811344	632.8704448779387				578.2138985704166
187	25	7	389.09550562811694	874.495568885286	1106.0728954277834		664.506819001882	334.04565556223	603.0242532435988				1044.5901409165224
188	25	11	1103.2517844988968	278.41212707064324	578.2138985704166	1044.5901409165224	1227.9894645313534	715.7690357231165	444.7379143945342
189	25	12	729.1920614625477	296.4814496726566	632.8704448779387	603.0242532435988	858.7387917754735	285.41417273849595					444.7379143945342
190	25	13	1053.3065199646303	959.1285432620593	940.7333907648862	664.506819001882		781.0310893299959	858.7387917754735				1227.9894645313534
191	25	15	465.9163685684374	577.2347875864725	874.0716503811344	334.04565556223	781.0310893299959		285.41417273849595				715.7690357231165
192	26	1		1014.259736211588	1420.920322361532	379.1633058459112	1050.7348024121025	456.50109528893796	729.2919939914327			555.6856687912691	1123.0876245867908
193	26	2	1014.259736211588		443.2833461793935	902.5553999616866	995.9699104390654	578.2835052982231	289.4134153766891			507.9464784797705	241.22525779859785
194	26	5	1420.920322361532	443.2833461793935		1235.7310083509274	1082.783594491531	966.4508846806443	697.445517585424			947.8640461585195	530.3531842084103
195	26	7	379.1633058459112	902.5553999616866	1235.7310083509274		673.5045007273523	356.10154801685434	624.4962970266517			610.0464121687792	1080.8122524287
196	26	8	555.6856687912691	507.9464784797705	947.8640461585195	610.0464121687792	1047.969017910358	275.8954738664627	281.94769018383533				571.8323617984557
197	26	11	1123.0876245867908	241.22525779859785	530.3531842084103	1080.8122524287	1236.0950863505607	732.3776774997992	458.7769065678873			571.8323617984557
198	26	12	729.2919939914327	289.4134153766891	697.445517585424	624.4962970266517	860.8189777763964	289.10389568457913				281.94769018383533	458.7769065678873
199	26	13	1050.7348024121025	995.9699104390654	1082.783594491531	673.5045007273523		794.484188011316	860.8189777763964			1047.969017910358	1236.0950863505607
200	26	15	456.50109528893796	578.2835052982231	966.4508846806443	356.10154801685434	794.484188011316		289.10389568457913			275.8954738664627	732.3776774997992
201	27	1		1014.8270788661486	1498.0988785791144	386.09470988346885	1051.6038346259488	460.24185218208913	752.0455438336165				1102.5573964651455
202	27	2	1014.8270788661486		500.06724547804566	909.0891732937974	1027.9988448437089	587.2768193109617	281.1947723553907				225.18506278170406
203	27	5	1498.0988785791144	500.06724547804566		1329.77183193208	1217.817771671936	1048.4627139293032	746.1342037462161				551.9389119277604
204	27	7	386.09470988346885	909.0891732937974	1329.77183193208		666.7340174312392	344.35855223879656	629.1368094460854				1066.5155003561833
205	27	11	1102.5573964651455	225.18506278170406	551.9389119277604	1066.5155003561833	1249.8761188613853	726.1357483280933	449.90450375607486
206	27	12	752.0455438336165	281.1947723553907	746.1342037462161	629.1368094460854	849.1337497709062	308.24553930267996					449.90450375607486
207	27	13	1051.6038346259488	1027.9988448437089	1217.817771671936	666.7340174312392		783.6929006313634	849.1337497709062				1249.8761188613853
208	27	15	460.24185218208913	587.2768193109617	1048.4627139293032	344.35855223879656	783.6929006313634		308.24553930267996				726.1357483280933
209	28	1		1029.6725511054474	1506.610143666901	394.50134663901974	1051.1047164769075	454.8013989644271	743.6109954135966				1093.7395713788544
210	28	2	1029.6725511054474		479.0319013385226	917.597201935577	1057.856588815327	618.4814063494553	315.4908873485889				214.12802829148734
211	28	5	1506.610143666901	479.0319013385226		1356.799013303002	1321.213173564357	1080.3263685109237	772.8504463995605				506.27820909061455
212	28	7	394.50134663901974	917.597201935577	1356.799013303002		656.8187059607849	319.05426654411	602.2712221250489				1053.0654360010112
213	28	11	1093.7395713788544	214.12802829148734	506.27820909061455	1053.0654360010112	1263.4785811401791	737.2957768087377	467.39390507365414
214	28	12	743.6109954135966	315.4908873485889	772.8504463995605	602.2712221250489	838.8189986522718	307.6869350492477					467.39390507365414
215	28	13	1051.1047164769075	1057.856588815327	1321.213173564357	656.8187059607849		774.7203124353975	838.8189986522718				1263.4785811401791
216	28	15	454.8013989644271	618.4814063494553	1080.3263685109237	319.05426654411	774.7203124353975		307.6869350492477				737.2957768087377
217	29	1		1053.1777212322713	1595.2900402434661	383.43855439952824	1047.1743228803884	450.65022467541274	750.3952291959218			532.5507604914296
218	29	2	1053.1777212322713		542.5605956941583	945.1254215711267	1079.542553584619	646.0261701355449	347.6403493554797			540.6381645796013
219	29	5	1595.2900402434661	542.5605956941583		1457.289972002827	1419.7827738777507	1176.6511005816465	866.367596635516			1080.4733337755263
220	29	7	383.43855439952824	945.1254215711267	1457.289972002827		663.9262477866047	317.4291259478248	598.306464113501			566.7797742509872
221	29	8	532.5507604914296	540.6381645796013	1080.4733337755263	566.7797742509872	1026.913092720119	271.53234153595776	326.59655922866057
222	29	12	750.3952291959218	347.6403493554797	866.367596635516	598.306464113501	816.7374501637598	311.75010024056127				326.59655922866057
223	29	13	1047.1743228803884	1079.542553584619	1419.7827738777507	663.9262477866047		776.208130915929	816.7374501637598			1026.913092720119
224	29	15	450.65022467541274	646.0261701355449	1176.6511005816465	317.4291259478248	776.208130915929		311.75010024056127			271.53234153595776
225	30	1		1073.4790694279977	1699.073148072207	396.57360603045686	1060.1285888985356	462.9449886325588	763.0369011391258			537.6284148926654
226	30	2	1073.4790694279977		633.9129474935813	958.5296356920844	1101.3284308052707	661.3831151458284	361.91193680231106			570.6361581603466
227	30	5	1699.073148072207	633.9129474935813		1528.5925920597679	1446.147835630922	1261.8741022780364	947.6685206336655			1204.3177529207148
228	30	7	396.57360603045686	958.5296356920844	1528.5925920597679		663.5815699670991	313.448660070513	598.0111307492529			595.069586267018
229	30	8	537.6284148926654	570.6361581603466	1204.3177529207148	595.069586267018	1075.2867350153633	314.19818586363607	371.320784497717
230	30	12	763.0369011391258	361.91193680231106	947.6685206336655	598.0111307492529	820.8514253505319	314.2063414382339				371.320784497717
231	30	13	1060.1285888985356	1101.3284308052707	1446.147835630922	663.5815699670991		775.5790175733224	820.8514253505319			1075.2867350153633
232	30	15	462.9449886325588	661.3831151458284	1261.8741022780364	313.448660070513	775.5790175733224		314.2063414382339			314.19818586363607
233	31	1			1769.441243019954	397.8945369064521	1057.056555960938	465.36397045753336	833.6504063454896
234	31	5	1769.441243019954			1564.8348555039283	1423.6265310818003	1314.257703991116	938.6585175131582
235	31	7	397.8945369064521		1564.8348555039283		659.1666139907269	322.73876820115674	652.6040625831255
236	31	12	833.6504063454896		938.6585175131582	652.6040625831255	825.8456650609725	375.7593977534028
237	31	13	1057.056555960938		1423.6265310818003	659.1666139907269		785.6682267344149	825.8456650609725
238	31	15	465.36397045753336		1314.257703991116	322.73876820115674	785.6682267344149		375.7593977534028
239	32	1			1728.9695269148037	400.88191839991987	1059.2522126481492	469.80328330057466	836.7718102923878			554.6288173183935
240	32	5	1728.9695269148037			1504.3728967579814	1338.1934183816627	1265.034584507475	892.4265025759825			1270.8820755679892
241	32	7	400.88191839991987		1504.3728967579814		658.3914584044966	321.903032759867	650.4276477825954			618.9485540010575
242	32	8	554.6288173183935		1270.8820755679892	618.9485540010575	1101.7237062893764	330.5378193187581	448.8460899907673
243	32	12	836.7718102923878		892.4265025759825	650.4276477825954	822.3270714867656	374.3865816238611				448.8460899907673
244	32	13	1059.2522126481492		1338.1934183816627	658.3914584044966		783.68847445908	822.3270714867656			1101.7237062893764
245	32	15	469.80328330057466		1265.034584507475	321.903032759867	783.68847445908		374.3865816238611			330.5378193187581
246	33	1			1647.371637639789	391.57701988242366	1057.8964977728208	465.6114259766399	844.3487505172255			554.4484872375431
247	33	5	1647.371637639789			1396.2630482828083	1156.6595490895322	1182.0879038802486	814.6322022851786			1236.9068527985444
248	33	7	391.57701988242366		1396.2630482828083		666.3329216690407	320.5605442034313	673.0780972517231			620.4049584747047
249	33	8	554.4484872375431		1236.9068527985444	620.4049584747047	1101.8464616270273	335.25083892512487	445.43525062572223
250	33	12	844.3487505172255		814.6322022851786	673.0780972517231	840.5624976764071	389.9260346527274				445.43525062572223
251	33	13	1057.8964977728208		1156.6595490895322	666.3329216690407		780.5261046243104	840.5624976764071			1101.8464616270273
252	33	15	465.6114259766399		1182.0879038802486	320.5605442034313	780.5261046243104		389.9260346527274			335.25083892512487
253	34	1			1586.354389788108	375.83723205664444	1047.5548911632268	459.0503784989181	854.7435653457708
254	34	5	1586.354389788108			1316.066345212125	1016.8404496281607	1128.9120869226265	776.0293567256332
255	34	7	375.83723205664444		1316.066345212125		671.7176676253201	316.3915691038559	689.0548327237826
256	34	12	854.7435653457708		776.0293567256332	689.0548327237826	849.4323472178346	406.9794988694148
257	34	13	1047.5548911632268		1016.8404496281607	671.7176676253201		778.5653472894874	849.4323472178346
258	34	15	459.0503784989181		1128.9120869226265	316.3915691038559	778.5653472894874		406.9794988694148
259	35	1			1432.3364871775068	338.1184149081502	1016.0631131972068	433.7193793226215	854.9884502143874
260	35	5	1432.3364871775068			1186.272523495339	847.3590221977931	1009.7910984456141	684.6187351365722
261	35	7	338.1184149081502		1186.272523495339		678.5558654230321	333.7009327227001	731.6690252429714
262	35	12	854.9884502143874		684.6187351365722	731.6690252429714	872.326773634743	430.2432451532505
263	35	13	1016.0631131972068		847.3590221977931	678.5558654230321		783.674836906226	872.326773634743
264	35	15	433.7193793226215		1009.7910984456141	333.7009327227001	783.674836906226		430.2432451532505
265	36	1			1341.0962167197401	356.7059363116908	1022.0592570883549	437.256360731322	887.8947009640276
266	36	5	1341.0962167197401			1064.444720264984	762.9063261633108	914.1268032937224	604.8479664345413
267	36	7	356.7059363116908		1064.444720264984		665.3655010593801	308.4679886147021	744.3699517041241
268	36	12	887.8947009640276		604.8479664345413	744.3699517041241	898.3872355504612	465.93950787629075
269	36	13	1022.0592570883549		762.9063261633108	665.3655010593801		774.7368908216517	898.3872355504612
270	36	15	437.256360731322		914.1268032937224	308.4679886147021	774.7368908216517		465.93950787629075
271	37	1			1292.0666101250354	362.61980778771584	1029.005162766446	443.364973808261	870.3144905722298
272	37	5	1292.0666101250354			1031.4481324817066	788.5976477266464	852.9610923131254	517.4101975222367
273	37	7	362.61980778771584		1031.4481324817066		666.4086584071368	314.72706429539863	722.0634061493491
274	37	12	870.3144905722298		517.4101975222367	722.0634061493491	871.7914386480289	439.9421126693829
275	37	13	1029.005162766446		788.5976477266464	666.4086584071368		774.4285796637415	871.7914386480289
276	37	15	443.364973808261		852.9610923131254	314.72706429539863	774.4285796637415		439.9421126693829
277	38	1			1252.788414896945	351.75284291672756	1019.052163777694	433.4386490612022	874.650358714841			446.51203791163346
278	38	5	1252.788414896945			1007.0139646499447	786.2881946207764	823.2090408881573	482.8923922573227			1067.5803541186021
279	38	7	351.75284291672756		1007.0139646499447		667.3501704502667	314.60014303874686	738.5587738968376			593.754631560883
280	38	8	446.51203791163346		1067.5803541186021	593.754631560883	1144.8405183692619	369.2107291236266	599.8676937458793
281	38	12	874.650358714841		482.8923922573227	738.5587738968376	888.1043364943108	454.8522424919987				599.8676937458793
282	38	13	1019.052163777694		786.2881946207764	667.3501704502667		775.6871147569747	888.1043364943108			1144.8405183692619
283	38	15	433.4386490612022		823.2090408881573	314.60014303874686	775.6871147569747		454.8522424919987			369.2107291236266
284	39	1				334.4186186503377	1001.9139808386745	419.7121037091973	872.204462841139			409.2935987772103
285	39	7	334.4186186503377				667.5427420772396	307.16699448345685	759.1434729351231			595.5384643329094
286	39	8	409.2935987772103			595.5384643329094	1177.3370906414186	411.9866502691562	660.8397120331072
287	39	12	872.204462841139			759.1434729351231	925.3789764199314	473.05456873388295				660.8397120331072
288	39	13	1001.9139808386745			667.5427420772396		769.1086561728454	925.3789764199314			1177.3370906414186
289	39	15	419.7121037091973			307.16699448345685	769.1086561728454		473.05456873388295			411.9866502691562
290	40	1			1277.6326007503096	339.65938821119016	1012.1474694924648	428.73688026574064	881.8857990125479			393.63919075722123
291	40	5	1277.6326007503096			1042.6266409889975	801.8452547094108	851.4400301841581	532.4568057598663			1174.739173178455
292	40	7	339.65938821119016		1042.6266409889975		672.6797157637503	308.44134369438865	768.9598900462885			588.619624630372
293	40	8	393.63919075722123		1174.739173178455	588.619624630372	1176.9968404800413	418.6087075061865	676.2796204233867
294	40	12	881.8857990125479		532.4568057598663	768.9598900462885	927.8856677953378	478.05138322151106				676.2796204233867
295	40	13	1012.1474694924648		801.8452547094108	672.6797157637503		763.8648849763943	927.8856677953378			1176.9968404800413
296	40	15	428.73688026574064		851.4400301841581	308.44134369438865	763.8648849763943		478.05138322151106			418.6087075061865
297	41	1			1286.627398472456	356.17981764833337	1014.9276452043268	432.4009279592263	887.7318359166804			377.48244992317194
298	41	5	1286.627398472456			1030.9508353942006	794.3456819924182	856.4041831985643	555.8799330790778			1198.696818424075
299	41	7	356.17981764833337		1030.9508353942006		658.75	297.44285165389334	768.5818921884642			587.8635577240692
300	41	8	377.48244992317194		1198.696818424075	587.8635577240692	1178.010451990983	428.67127557138696	690.0310228533207
301	41	12	887.7318359166804		555.8799330790778	768.5818921884642	943.3744285807201	487.58396712771435				690.0310228533207
302	41	13	1014.9276452043268		794.3456819924182	658.75		757.1009262311069	943.3744285807201			1178.010451990983
303	41	15	432.4009279592263		856.4041831985643	297.44285165389334	757.1009262311069		487.58396712771435			428.67127557138696
304	42	1			1274.635364525871	364.7554831664632	1019.1793267134101	430.7259134298748	929.4951586748583			362.99492076336276
305	42	5	1274.635364525871			1011.3743743045895	791.3608927031964	845.6882552099207	607.8844976638243			1194.294770984115
306	42	7	364.7554831664632		1011.3743743045895		654.4526816355786	291.82272015729	838.8376258251653			584.579442847591
307	42	8	362.99492076336276		1194.294770984115	584.579442847591	1180.061041853344	429.4666750750284	705.9600289676463
308	42	12	929.4951586748583		607.8844976638243	838.8376258251653	1048.9295734223533	555.7502249212321				705.9600289676463
309	42	13	1019.1793267134101		791.3608927031964	654.4526816355786		760.2786084719206	1048.9295734223533			1180.061041853344
310	42	15	430.7259134298748		845.6882552099207	291.82272015729	760.2786084719206		555.7502249212321			429.4666750750284
311	43	1			1261.399842436965	370.6524652555275	1029.22862499058	441.25743619796367	919.085312960663		1035.9866070562882	364.2672439295084
312	43	4	1035.9866070562882		366.01784451034626	852.4027803802613	902.5474018022544	605.8107171386125	322.2899509758255			870.6317390263233
313	43	5	1261.399842436965			988.0360886627573	765.4568080564703	822.426934444635	688.299716693244		366.01784451034626	1175.0873637734346
314	43	7	370.6524652555275		988.0360886627573		658.647525236374	292.8329301837483	856.6621635744164		852.4027803802613	581.1868245237498
315	43	8	364.2672439295084		1175.0873637734346	581.1868245237498	1179.5654125566755	428.19680054853285	659.4915181410599		870.6317390263233
316	43	12	919.085312960663		688.299716693244	856.6621635744164	1114.6668224182506	565.6083561087124			322.2899509758255	659.4915181410599
317	43	13	1029.22862499058		765.4568080564703	658.647525236374		761.2137101366475	1114.6668224182506		902.5474018022544	1179.5654125566755
318	43	15	441.25743619796367		822.426934444635	292.8329301837483	761.2137101366475		565.6083561087124		605.8107171386125	428.19680054853285
319	44	1			1270.5676880827718	351.27384260716025	1007.149721987749	453.6157514901792	948.0784843566486		1034.9817933181241	390.1522939827472
320	44	4	1034.9817933181241		364.9452869951878	845.7083569410911	900.57342843324	585.4646125087322	290.8165229143626			868.7716184360537
321	44	5	1270.5676880827718			1002.3573776353422	788.4648454433463	824.0901042968542	654.3367347933325		364.9452869951878	1184.4968604854973
322	44	7	351.27384260716025		1002.3573776353422		656.9137119896342	309.80891288018165	859.8288347107231		845.7083569410911	581.8977573423015
323	44	8	390.1522939827472		1184.4968604854973	581.8977573423015	1180.793006839048	427.4237505099594	686.653569858921		868.7716184360537
324	44	12	948.0784843566486		654.3367347933325	859.8288347107231	1100.3509667374315	553.6341865347551			290.8165229143626	686.653569858921
325	44	13	1007.149721987749		788.4648454433463	656.9137119896342		769.0783851467937	1100.3509667374315		900.57342843324	1180.793006839048
326	44	15	453.6157514901792		824.0901042968542	309.80891288018165	769.0783851467937		553.6341865347551		585.4646125087322	427.4237505099594
327	45	1			1262.5001485148427	347.7651865842813	1007.6314120252505	445.673226703153	954.1002305837684		1026.3823909732669	390.0995065364733
328	45	4	1026.3823909732669		372.1452169516626	846.862776664555	899.3334337163275	584.221971942172	267.2153859716914			868.0194770280216
329	45	5	1262.5001485148427			1000.6767709905132	776.5888954266601	825.4430628456454	637.559899146739		372.1452169516626	1188.0288296165206
330	45	7	347.7651865842813		1000.6767709905132		660.2937319860004	315.32086832304645	867.1479833338714		846.862776664555	589.0352281485378
331	45	8	390.0995065364733		1188.0288296165206	589.0352281485378	1188.1241780638925	427.139614177847	705.6898220889968		868.0194770280216
332	45	12	954.1002305837684		637.559899146739	867.1479833338714	1089.4948657520144	558.2290076662086			267.2153859716914	705.6898220889968
333	45	13	1007.6314120252505		776.5888954266601	660.2937319860004		775.8816356249192	1089.4948657520144		899.3334337163275	1188.1241780638925
334	45	15	445.673226703153		825.4430628456454	315.32086832304645	775.8816356249192		558.2290076662086		584.221971942172	427.139614177847
335	46	1			1291.2624152355709	352.9186343904215	1015.4138626688135	449.63686737188266	952.5957300975058		1036.659599386414	392.6338147689269
336	46	4	1036.659599386414		380.00296051478335	851.2776060134555	896.0184498658496	589.6554608413289	260.8006901831358			876.7281862128079
337	46	5	1291.2624152355709			1024.938443273546	790.7637526467687	850.7078302801732	638.9422900387797		380.00296051478335	1211.523446946034
338	46	7	352.9186343904215		1024.938443273546		662.8930909279414	319.2260171101347	857.643901919672		851.2776060134555	592.5592797349477
339	46	8	392.6338147689269		1211.523446946034	592.5592797349477	1192.8705923108341	425.59282183796284	706.8810455090729		876.7281862128079
340	46	12	952.5957300975058		638.9422900387797	857.643901919672	1073.6952838212526	547.141720672076			260.8006901831358	706.8810455090729
341	46	13	1015.4138626688135		790.7637526467687	662.8930909279414		782.0390015849594	1073.6952838212526		896.0184498658496	1192.8705923108341
342	46	15	449.63686737188266		850.7078302801732	319.2260171101347	782.0390015849594		547.141720672076		589.6554608413289	425.59282183796284
343	47	1			1303.0203854890376	352.02139494638675	1017.1069572567086	451.50615998012694	960.1071880264203			392.19837136326817
344	47	5	1303.0203854890376			1040.9135710999258	784.7695919822581	859.0994194503917	640.6378169449569			1228.289181137732
345	47	7	352.02139494638675		1040.9135710999258		665.1152155829845	320.5044851480241	868.1924469839622			597.9701079485495
346	47	8	392.19837136326817		1228.289181137732	597.9701079485495	1194.5643557381075	436.727747000348	720.7247220680028
347	47	12	960.1071880264203		640.6378169449569	868.1924469839622	1063.6061888687937	555.2548964214543				720.7247220680028
348	47	13	1017.1069572567086		784.7695919822581	665.1152155829845		771.3320458790754	1063.6061888687937			1194.5643557381075
349	47	15	451.50615998012694		859.0994194503917	320.5044851480241	771.3320458790754		555.2548964214543			436.727747000348
350	48	1			1302.993188777286	352.60051758328433	1019.4812712845685	446.42930571368186	956.4355702293803			386.5302381444432	1162.5401337158214
351	48	5	1302.993188777286			1044.667949637587	780.275952788499	864.5678833960928	638.2329120313367			1229.3852630481626	530.2198246953805
352	48	7	352.60051758328433		1044.667949637587		666.9055873959971	324.7960898779417	868.9370661906419			597.7024761534789	1040.2033755473012
353	48	8	386.5302381444432		1229.3852630481626	597.7024761534789	1192.897863398204	430.22000185951373	721.948145644824				939.59582401158
354	48	11	1162.5401337158214		530.2198246953805	1040.2033755473012	1110.1013467247033	740.8713197985194	217.65583497806807			939.59582401158
355	48	12	956.4355702293803		638.2329120313367	868.9370661906419	1056.3647866622591	553.5346646778321				721.948145644824	217.65583497806807
356	48	13	1019.4812712845685		780.275952788499	666.9055873959971		775.6773249876524	1056.3647866622591			1192.897863398204	1110.1013467247033
357	48	15	446.42930571368186		864.5678833960928	324.7960898779417	775.6773249876524		553.5346646778321			430.22000185951373	740.8713197985194
358	49	1			1240.763701314638	364.25626281506817	1033.6077592588013	459.30661055551985	961.5194355809975			391.12378155770585	1209.6357147918543
359	49	5	1240.763701314638			981.4107511638539	764.1620001675037	786.9112084600142	545.1046344510382			1131.8818401228991	517.8001544997838
360	49	7	364.25626281506817		981.4107511638539		669.3677053757524	329.44470325078834	860.3070672730755			592.4793772782307	1091.613284318215
361	49	8	391.12378155770585		1131.8818401228991	592.4793772782307	1183.5707889687037	415.9642412515768	709.0961235967942				947.3291402675208
362	49	11	1209.6357147918543		517.8001544997838	1091.613284318215	1169.4210373086332	783.2280957677655	248.22683678442183			947.3291402675208
363	49	12	961.5194355809975		545.1046344510382	860.3070672730755	1039.0914901970855	542.3548769025683				709.0961235967942	248.22683678442183
364	49	13	1033.6077592588013		764.1620001675037	669.3677053757524		779.1338540327971	1039.0914901970855			1183.5707889687037	1169.4210373086332
365	49	15	459.30661055551985		786.9112084600142	329.44470325078834	779.1338540327971		542.3548769025683			415.9642412515768	783.2280957677655
366	50	1			1147.7412872681718	361.38708471665115	1031.7763808112686	458.0297479422052	963.1939381557589			387.0473162289076	1246.6574559597354
367	50	5	1147.7412872681718			890.6138683514871	724.0910250099776	696.1262906254871	466.1351735280229			1058.5705278818223	530.9337293862578
368	50	7	361.38708471665115		890.6138683514871		670.4070591812111	328.1815427473032	851.3704026450532			593.6928919904634	1129.9223701210628
369	50	8	387.0473162289076		1058.5705278818223	593.6928919904634	1194.2688662943533	424.3885307121294	732.9236402927661				992.5524230487778
370	50	11	1246.6574559597354		530.9337293862578	1129.9223701210628	1213.3173791304566	822.3082223229925	285.31846242400786			992.5524230487778
371	50	12	963.1939381557589		466.1351735280229	851.3704026450532	1026.6880307571525	538.0662714759214				732.9236402927661	285.31846242400786
372	50	13	1031.7763808112686		724.0910250099776	670.4070591812111		784.4815166719991	1026.6880307571525			1194.2688662943533	1213.3173791304566
373	50	15	458.0297479422052		696.1262906254871	328.1815427473032	784.4815166719991		538.0662714759214			424.3885307121294	822.3082223229925
374	51	1			1072.2915298555706	357.35600246812703	1032.9797916706793	464.9460318144462	959.1516107998776			384.79515654436193	1263.8020513513973
375	51	5	1072.2915298555706			836.1336989381542	712.3795512225207	610.9544275148515	387.71292537133706			989.5909824265781	522.6176900947767
376	51	7	357.35600246812703		836.1336989381542		675.810855565372	338.5900914084758	852.3973545242852			601.7318755060263	1159.6335897601448
377	51	8	384.79515654436193		989.5909824265781	601.7318755060263	1201.9853628476512	442.4353060052961	746.5420282877582				1017.8540231781766
378	51	11	1263.8020513513973		522.6176900947767	1159.6335897601448	1226.2859067118075	836.8953414256767	310.20285701456714			1017.8540231781766
379	51	12	959.1516107998776		387.71292537133706	852.3973545242852	1006.6599785925732	526.7447199545526				746.5420282877582	310.20285701456714
380	51	13	1032.9797916706793		712.3795512225207	675.810855565372		776.2868751305796	1006.6599785925732			1201.9853628476512	1226.2859067118075
381	51	15	464.9460318144462		610.9544275148515	338.5900914084758	776.2868751305796		526.7447199545526			442.4353060052961	836.8953414256767
