## Supplementary material for "The BumbleBox: An open-source platform for quantifying behavior in bumblebee colonies": Sample BumbleBox Data Output: bumblebox-01_2023-10-28_10-35-02_raw.csv

filename	colony number	datetime	frame	ID	centroidX	centroidY	frontX	frontY
bumblebox-01_2023-10-28_10-35-02	01	2023-10-28_10-35-02	0	13	1211.0	2077.25	1187.0	2093.0
bumblebox-01_2023-10-28_10-35-02	01	2023-10-28_10-35-02	0	5	1771.25	1790.5	1786.0	1815.0
bumblebox-01_2023-10-28_10-35-02	01	2023-10-28_10-35-02	0	15	1777.5	1581.75	1791.5	1602.5
bumblebox-01_2023-10-28_10-35-02	01	2023-10-28_10-35-02	0	7	1460.75	1478.25	1472.5	1509.0
bumblebox-01_2023-10-28_10-35-02	01	2023-10-28_10-35-02	0	1	1663.75	1151.0	1672.0	1178.5
bumblebox-01_2023-10-28_10-35-02	01	2023-10-28_10-35-02	0	2	2369.25	1916.5	2344.0	1939.0
bumblebox-01_2023-10-28_10-35-02	01	2023-10-28_10-35-02	1	13	1210.75	2077.0	1187.0	2093.0
bumblebox-01_2023-10-28_10-35-02	01	2023-10-28_10-35-02	1	2	2348.25	1951.0	2329.0	1976.0
bumblebox-01_2023-10-28_10-35-02	01	2023-10-28_10-35-02	1	5	1848.0	1922.0	1863.0	1944.0
bumblebox-01_2023-10-28_10-35-02	01	2023-10-28_10-35-02	1	12	2004.5	1779.0	2010.5	1747.5
bumblebox-01_2023-10-28_10-35-02	01	2023-10-28_10-35-02	1	15	1777.75	1577.25	1789.0	1601.0
bumblebox-01_2023-10-28_10-35-02	01	2023-10-28_10-35-02	1	7	1467.5	1485.5	1478.5	1516.5
bumblebox-01_2023-10-28_10-35-02	01	2023-10-28_10-35-02	1	1	1693.75	1118.75	1700.5	1144.0
bumblebox-01_2023-10-28_10-35-02	01	2023-10-28_10-35-02	2	13	1210.5	2077.25	1186.5	2093.5
bumblebox-01_2023-10-28_10-35-02	01	2023-10-28_10-35-02	2	5	2006.5	2059.75	2023.0	2074.5
bumblebox-01_2023-10-28_10-35-02	01	2023-10-28_10-35-02	2	2	2254.75	1942.5	2221.5	1944.0
bumblebox-01_2023-10-28_10-35-02	01	2023-10-28_10-35-02	2	15	1782.75	1580.0	1794.0	1603.0
bumblebox-01_2023-10-28_10-35-02	01	2023-10-28_10-35-02	2	7	1482.25	1504.5	1495.0	1534.5
bumblebox-01_2023-10-28_10-35-02	01	2023-10-28_10-35-02	2	1	1705.0	1126.75	1708.0	1153.5
bumblebox-01_2023-10-28_10-35-02	01	2023-10-28_10-35-02	2	12	2039.75	1695.0	2060.0	1669.0
bumblebox-01_2023-10-28_10-35-02	01	2023-10-28_10-35-02	3	5	2040.5	2165.75	2051.0	2187.0
bumblebox-01_2023-10-28_10-35-02	01	2023-10-28_10-35-02	3	12	2101.25	1636.75	2123.5	1619.0
bumblebox-01_2023-10-28_10-35-02	01	2023-10-28_10-35-02	3	15	1784.25	1578.0	1796.5	1600.0
bumblebox-01_2023-10-28_10-35-02	01	2023-10-28_10-35-02	3	7	1493.0	1520.5	1504.5	1551.0
bumblebox-01_2023-10-28_10-35-02	01	2023-10-28_10-35-02	3	1	1705.75	1131.25	1707.5	1159.5
bumblebox-01_2023-10-28_10-35-02	01	2023-10-28_10-35-02	3	13	1211.25	2077.75	1187.5	2093.5
bumblebox-01_2023-10-28_10-35-02	01	2023-10-28_10-35-02	3	2	2308.0	1873.0	2282.5	1851.0
bumblebox-01_2023-10-28_10-35-02	01	2023-10-28_10-35-02	4	5	1992.5	2203.25	1996.0	2228.5
bumblebox-01_2023-10-28_10-35-02	01	2023-10-28_10-35-02	4	13	1210.75	2077.25	1186.5	2093.5
bumblebox-01_2023-10-28_10-35-02	01	2023-10-28_10-35-02	4	12	2124.75	1631.5	2145.0	1614.0
bumblebox-01_2023-10-28_10-35-02	01	2023-10-28_10-35-02	4	15	1786.25	1574.25	1799.5	1596.0
bumblebox-01_2023-10-28_10-35-02	01	2023-10-28_10-35-02	4	7	1477.5	1492.75	1489.5	1524.0
bumblebox-01_2023-10-28_10-35-02	01	2023-10-28_10-35-02	4	1	1710.0	1126.5	1712.0	1153.0
bumblebox-01_2023-10-28_10-35-02	01	2023-10-28_10-35-02	4	3	1897.75	2859.5	1904.0	2863.5
bumblebox-01_2023-10-28_10-35-02	01	2023-10-28_10-35-02	4	2	2336.25	1768.5	2310.5	1751.0
bumblebox-01_2023-10-28_10-35-02	01	2023-10-28_10-35-02	5	5	1994.5	2258.5	1994.0	2279.0
bumblebox-01_2023-10-28_10-35-02	01	2023-10-28_10-35-02	5	13	1211.25	2077.5	1187.0	2093.5
bumblebox-01_2023-10-28_10-35-02	01	2023-10-28_10-35-02	5	2	2345.0	1790.0	2345.0	1759.0
bumblebox-01_2023-10-28_10-35-02	01	2023-10-28_10-35-02	5	12	2129.0	1630.5	2151.5	1614.0
bumblebox-01_2023-10-28_10-35-02	01	2023-10-28_10-35-02	5	15	1783.5	1577.25	1794.0	1600.0
bumblebox-01_2023-10-28_10-35-02	01	2023-10-28_10-35-02	5	7	1449.75	1454.0	1459.5	1486.0
bumblebox-01_2023-10-28_10-35-02	01	2023-10-28_10-35-02	5	1	1716.75	1127.25	1717.5	1155.5
bumblebox-01_2023-10-28_10-35-02	01	2023-10-28_10-35-02	6	5	1988.25	2252.5	1987.5	2273.0
bumblebox-01_2023-10-28_10-35-02	01	2023-10-28_10-35-02	6	13	1210.75	2077.25	1187.0	2093.5
bumblebox-01_2023-10-28_10-35-02	01	2023-10-28_10-35-02	6	2	2402.5	1787.0	2423.5	1784.0
bumblebox-01_2023-10-28_10-35-02	01	2023-10-28_10-35-02	6	12	2161.5	1647.0	2189.0	1638.5
bumblebox-01_2023-10-28_10-35-02	01	2023-10-28_10-35-02	6	15	1783.0	1575.0	1792.5	1598.5
bumblebox-01_2023-10-28_10-35-02	01	2023-10-28_10-35-02	6	7	1470.0	1476.75	1481.5	1508.0
bumblebox-01_2023-10-28_10-35-02	01	2023-10-28_10-35-02	6	1	1713.0	1110.0	1714.5	1134.0
bumblebox-01_2023-10-28_10-35-02	01	2023-10-28_10-35-02	7	5	1995.0	2276.25	1994.0	2301.5
bumblebox-01_2023-10-28_10-35-02	01	2023-10-28_10-35-02	7	13	1211.0	2077.5	1187.0	2093.5
bumblebox-01_2023-10-28_10-35-02	01	2023-10-28_10-35-02	7	12	2116.25	1640.25	2139.5	1620.5
bumblebox-01_2023-10-28_10-35-02	01	2023-10-28_10-35-02	7	15	1793.0	1571.5	1800.5	1596.5
bumblebox-01_2023-10-28_10-35-02	01	2023-10-28_10-35-02	7	7	1470.75	1463.0	1476.0	1494.0
bumblebox-01_2023-10-28_10-35-02	01	2023-10-28_10-35-02	7	1	1713.5	1124.25	1710.5	1151.0
bumblebox-01_2023-10-28_10-35-02	01	2023-10-28_10-35-02	8	5	1996.75	2360.0	1994.5	2385.5
bumblebox-01_2023-10-28_10-35-02	01	2023-10-28_10-35-02	8	13	1210.75	2077.5	1187.0	2093.5
bumblebox-01_2023-10-28_10-35-02	01	2023-10-28_10-35-02	8	12	2107.25	1630.0	2124.5	1606.0
bumblebox-01_2023-10-28_10-35-02	01	2023-10-28_10-35-02	8	15	1790.75	1573.0	1796.5	1597.5
bumblebox-01_2023-10-28_10-35-02	01	2023-10-28_10-35-02	8	7	1491.25	1442.0	1495.5	1474.0
bumblebox-01_2023-10-28_10-35-02	01	2023-10-28_10-35-02	8	1	1710.0	1130.25	1708.5	1158.0
bumblebox-01_2023-10-28_10-35-02	01	2023-10-28_10-35-02	9	5	1946.5	2382.0	1932.5	2403.0
bumblebox-01_2023-10-28_10-35-02	01	2023-10-28_10-35-02	9	13	1211.0	2077.75	1187.0	2093.5
bumblebox-01_2023-10-28_10-35-02	01	2023-10-28_10-35-02	9	4	2336.75	1975.0	2322.5	1952.5
bumblebox-01_2023-10-28_10-35-02	01	2023-10-28_10-35-02	9	12	2102.0	1612.5	2117.5	1588.0
bumblebox-01_2023-10-28_10-35-02	01	2023-10-28_10-35-02	9	15	1793.25	1573.25	1798.0	1597.5
bumblebox-01_2023-10-28_10-35-02	01	2023-10-28_10-35-02	9	7	1493.5	1461.25	1497.0	1492.5
bumblebox-01_2023-10-28_10-35-02	01	2023-10-28_10-35-02	9	1	1725.25	1144.0	1723.5	1173.0
bumblebox-01_2023-10-28_10-35-02	01	2023-10-28_10-35-02	10	5	1925.5	2411.0	1909.5	2428.0
bumblebox-01_2023-10-28_10-35-02	01	2023-10-28_10-35-02	10	13	1211.0	2078.25	1186.5	2094.5
bumblebox-01_2023-10-28_10-35-02	01	2023-10-28_10-35-02	10	4	2285.25	1923.75	2272.0	1894.5
bumblebox-01_2023-10-28_10-35-02	01	2023-10-28_10-35-02	10	15	1795.5	1572.5	1797.5	1598.0
bumblebox-01_2023-10-28_10-35-02	01	2023-10-28_10-35-02	10	12	2187.75	1571.25	2216.5	1557.5
bumblebox-01_2023-10-28_10-35-02	01	2023-10-28_10-35-02	10	7	1499.5	1459.25	1504.0	1490.5
bumblebox-01_2023-10-28_10-35-02	01	2023-10-28_10-35-02	10	1	1737.25	1152.5	1734.5	1182.0
bumblebox-01_2023-10-28_10-35-02	01	2023-10-28_10-35-02	11	5	1941.75	2411.25	1929.0	2429.5
bumblebox-01_2023-10-28_10-35-02	01	2023-10-28_10-35-02	11	4	2295.5	1907.5	2284.5	1876.5
bumblebox-01_2023-10-28_10-35-02	01	2023-10-28_10-35-02	11	15	1812.75	1576.25	1816.5	1601.0
bumblebox-01_2023-10-28_10-35-02	01	2023-10-28_10-35-02	11	12	2235.0	1549.0	2266.0	1542.5
bumblebox-01_2023-10-28_10-35-02	01	2023-10-28_10-35-02	11	7	1503.75	1463.75	1507.5	1495.0
bumblebox-01_2023-10-28_10-35-02	01	2023-10-28_10-35-02	11	1	1736.5	1143.0	1735.0	1172.5
bumblebox-01_2023-10-28_10-35-02	01	2023-10-28_10-35-02	11	13	1211.5	2077.75	1187.5	2094.5
bumblebox-01_2023-10-28_10-35-02	01	2023-10-28_10-35-02	12	5	1928.0	2401.5	1916.0	2418.0
bumblebox-01_2023-10-28_10-35-02	01	2023-10-28_10-35-02	12	13	1210.75	2078.0	1186.5	2094.0
bumblebox-01_2023-10-28_10-35-02	01	2023-10-28_10-35-02	12	4	2266.75	1893.5	2257.5	1861.5
bumblebox-01_2023-10-28_10-35-02	01	2023-10-28_10-35-02	12	12	2367.5	1571.25	2393.5	1573.0
bumblebox-01_2023-10-28_10-35-02	01	2023-10-28_10-35-02	12	15	1812.75	1562.5	1819.5	1588.5
bumblebox-01_2023-10-28_10-35-02	01	2023-10-28_10-35-02	12	7	1496.25	1460.0	1499.0	1491.0
bumblebox-01_2023-10-28_10-35-02	01	2023-10-28_10-35-02	12	8	2054.0	1268.75	2042.0	1299.0
bumblebox-01_2023-10-28_10-35-02	01	2023-10-28_10-35-02	12	1	1712.0	1140.5	1710.0	1170.0
bumblebox-01_2023-10-28_10-35-02	01	2023-10-28_10-35-02	12	2	2481.75	1801.75	2484.0	1773.0
bumblebox-01_2023-10-28_10-35-02	01	2023-10-28_10-35-02	13	5	1931.75	2380.5	1925.5	2402.0
bumblebox-01_2023-10-28_10-35-02	01	2023-10-28_10-35-02	13	13	1211.25	2077.75	1187.0	2094.0
bumblebox-01_2023-10-28_10-35-02	01	2023-10-28_10-35-02	13	4	2214.25	1866.75	2197.0	1839.0
bumblebox-01_2023-10-28_10-35-02	01	2023-10-28_10-35-02	13	15	1819.75	1572.25	1820.5	1599.5
bumblebox-01_2023-10-28_10-35-02	01	2023-10-28_10-35-02	13	7	1496.75	1463.75	1503.5	1494.0
bumblebox-01_2023-10-28_10-35-02	01	2023-10-28_10-35-02	13	8	2014.25	1420.0	1989.5	1442.5
bumblebox-01_2023-10-28_10-35-02	01	2023-10-28_10-35-02	13	1	1681.5	1139.75	1686.0	1168.0
bumblebox-01_2023-10-28_10-35-02	01	2023-10-28_10-35-02	13	2	2476.5	1879.75	2478.0	1852.0
bumblebox-01_2023-10-28_10-35-02	01	2023-10-28_10-35-02	13	12	2287.5	1541.75	2312.5	1561.5
bumblebox-01_2023-10-28_10-35-02	01	2023-10-28_10-35-02	14	5	1945.5	2385.25	1941.5	2406.0
bumblebox-01_2023-10-28_10-35-02	01	2023-10-28_10-35-02	14	13	1211.0	2077.5	1187.0	2093.5
bumblebox-01_2023-10-28_10-35-02	01	2023-10-28_10-35-02	14	4	2035.0	1874.5	2021.0	1852.5
bumblebox-01_2023-10-28_10-35-02	01	2023-10-28_10-35-02	14	15	1821.5	1575.5	1821.5	1601.5
bumblebox-01_2023-10-28_10-35-02	01	2023-10-28_10-35-02	14	7	1490.75	1483.25	1498.5	1513.0
bumblebox-01_2023-10-28_10-35-02	01	2023-10-28_10-35-02	14	8	2048.75	1486.75	2032.0	1513.5
bumblebox-01_2023-10-28_10-35-02	01	2023-10-28_10-35-02	14	1	1673.0	1141.0	1678.5	1168.5
bumblebox-01_2023-10-28_10-35-02	01	2023-10-28_10-35-02	14	2	2432.0	1879.0	2414.5	1870.5
bumblebox-01_2023-10-28_10-35-02	01	2023-10-28_10-35-02	14	12	2193.5	1644.25	2195.0	1678.0
bumblebox-01_2023-10-28_10-35-02	01	2023-10-28_10-35-02	15	5	1965.5	2373.5	1964.5	2395.0
bumblebox-01_2023-10-28_10-35-02	01	2023-10-28_10-35-02	15	13	1210.75	2077.25	1186.5	2093.0
bumblebox-01_2023-10-28_10-35-02	01	2023-10-28_10-35-02	15	12	2142.75	1651.25	2138.0	1679.5
bumblebox-01_2023-10-28_10-35-02	01	2023-10-28_10-35-02	15	15	1815.75	1576.75	1816.0	1603.5
bumblebox-01_2023-10-28_10-35-02	01	2023-10-28_10-35-02	15	7	1484.25	1473.0	1490.5	1502.0
bumblebox-01_2023-10-28_10-35-02	01	2023-10-28_10-35-02	15	1	1663.5	1134.5	1671.0	1158.5
bumblebox-01_2023-10-28_10-35-02	01	2023-10-28_10-35-02	15	2	2321.75	1797.75	2298.0	1776.5
bumblebox-01_2023-10-28_10-35-02	01	2023-10-28_10-35-02	15	8	2085.5	1528.0	2076.0	1550.5
bumblebox-01_2023-10-28_10-35-02	01	2023-10-28_10-35-02	16	5	1998.0	2333.0	1994.0	2359.0
bumblebox-01_2023-10-28_10-35-02	01	2023-10-28_10-35-02	16	13	1211.25	2078.25	1187.5	2094.5
bumblebox-01_2023-10-28_10-35-02	01	2023-10-28_10-35-02	16	12	2113.25	1645.0	2101.5	1673.0
bumblebox-01_2023-10-28_10-35-02	01	2023-10-28_10-35-02	16	15	1811.0	1576.0	1808.0	1602.5
bumblebox-01_2023-10-28_10-35-02	01	2023-10-28_10-35-02	16	7	1488.0	1477.5	1496.0	1506.5
bumblebox-01_2023-10-28_10-35-02	01	2023-10-28_10-35-02	16	1	1671.5	1128.5	1681.5	1150.5
bumblebox-01_2023-10-28_10-35-02	01	2023-10-28_10-35-02	16	2	2336.0	1811.5	2309.0	1791.5
bumblebox-01_2023-10-28_10-35-02	01	2023-10-28_10-35-02	17	5	1989.25	2359.25	1989.5	2384.0
bumblebox-01_2023-10-28_10-35-02	01	2023-10-28_10-35-02	17	13	1211.25	2078.25	1187.0	2093.5
bumblebox-01_2023-10-28_10-35-02	01	2023-10-28_10-35-02	17	2	2249.25	1870.25	2215.5	1872.0
bumblebox-01_2023-10-28_10-35-02	01	2023-10-28_10-35-02	17	12	2120.0	1674.5	2095.0	1693.5
bumblebox-01_2023-10-28_10-35-02	01	2023-10-28_10-35-02	17	15	1806.75	1569.25	1806.0	1595.5
bumblebox-01_2023-10-28_10-35-02	01	2023-10-28_10-35-02	17	7	1482.0	1472.5	1486.5	1501.5
bumblebox-01_2023-10-28_10-35-02	01	2023-10-28_10-35-02	17	1	1671.0	1134.0	1681.0	1157.0
bumblebox-01_2023-10-28_10-35-02	01	2023-10-28_10-35-02	18	5	2020.75	2379.0	2025.5	2399.0
bumblebox-01_2023-10-28_10-35-02	01	2023-10-28_10-35-02	18	13	1211.0	2078.0	1187.0	2094.0
bumblebox-01_2023-10-28_10-35-02	01	2023-10-28_10-35-02	18	12	2085.0	1696.0	2065.5	1722.0
bumblebox-01_2023-10-28_10-35-02	01	2023-10-28_10-35-02	18	15	1814.5	1566.75	1815.0	1593.0
bumblebox-01_2023-10-28_10-35-02	01	2023-10-28_10-35-02	18	7	1490.5	1478.25	1493.5	1506.0
bumblebox-01_2023-10-28_10-35-02	01	2023-10-28_10-35-02	18	1	1669.5	1134.75	1679.5	1158.5
bumblebox-01_2023-10-28_10-35-02	01	2023-10-28_10-35-02	18	2	2249.75	1868.5	2223.0	1888.5
bumblebox-01_2023-10-28_10-35-02	01	2023-10-28_10-35-02	19	5	2052.0	2368.0	2052.0	2385.0
bumblebox-01_2023-10-28_10-35-02	01	2023-10-28_10-35-02	19	13	1211.25	2078.0	1187.5	2094.0
bumblebox-01_2023-10-28_10-35-02	01	2023-10-28_10-35-02	19	2	2155.25	1946.5	2138.0	1963.5
bumblebox-01_2023-10-28_10-35-02	01	2023-10-28_10-35-02	19	12	2075.25	1705.0	2060.5	1734.0
bumblebox-01_2023-10-28_10-35-02	01	2023-10-28_10-35-02	19	15	1813.0	1568.5	1815.0	1595.5
bumblebox-01_2023-10-28_10-35-02	01	2023-10-28_10-35-02	19	7	1496.25	1481.75	1501.0	1510.5
bumblebox-01_2023-10-28_10-35-02	01	2023-10-28_10-35-02	19	1	1664.5	1133.75	1673.0	1158.0
bumblebox-01_2023-10-28_10-35-02	01	2023-10-28_10-35-02	20	5	2028.25	2385.0	2025.5	2408.0
bumblebox-01_2023-10-28_10-35-02	01	2023-10-28_10-35-02	20	13	1211.0	2078.25	1187.0	2094.5
bumblebox-01_2023-10-28_10-35-02	01	2023-10-28_10-35-02	20	2	2162.0	1969.25	2138.5	1978.0
bumblebox-01_2023-10-28_10-35-02	01	2023-10-28_10-35-02	20	11	2441.75	1972.75	2438.5	1962.0
bumblebox-01_2023-10-28_10-35-02	01	2023-10-28_10-35-02	20	12	2061.0	1714.5	2054.5	1746.0
bumblebox-01_2023-10-28_10-35-02	01	2023-10-28_10-35-02	20	15	1807.5	1573.0	1808.5	1599.0
bumblebox-01_2023-10-28_10-35-02	01	2023-10-28_10-35-02	20	7	1489.25	1488.5	1494.0	1516.5
bumblebox-01_2023-10-28_10-35-02	01	2023-10-28_10-35-02	20	1	1664.0	1135.0	1672.5	1160.0
bumblebox-01_2023-10-28_10-35-02	01	2023-10-28_10-35-02	21	5	2004.0	2436.5	2000.0	2456.0
bumblebox-01_2023-10-28_10-35-02	01	2023-10-28_10-35-02	21	13	1210.5	2077.75	1186.5	2094.0
bumblebox-01_2023-10-28_10-35-02	01	2023-10-28_10-35-02	21	12	2053.5	1722.75	2043.0	1753.5
bumblebox-01_2023-10-28_10-35-02	01	2023-10-28_10-35-02	21	15	1816.0	1567.25	1819.5	1592.5
bumblebox-01_2023-10-28_10-35-02	01	2023-10-28_10-35-02	21	7	1487.5	1485.5	1492.0	1513.0
bumblebox-01_2023-10-28_10-35-02	01	2023-10-28_10-35-02	21	1	1662.5	1132.25	1671.5	1156.0
bumblebox-01_2023-10-28_10-35-02	01	2023-10-28_10-35-02	21	2	2146.5	1964.25	2123.0	1966.0
bumblebox-01_2023-10-28_10-35-02	01	2023-10-28_10-35-02	22	5	1976.75	2419.75	1973.5	2439.5
bumblebox-01_2023-10-28_10-35-02	01	2023-10-28_10-35-02	22	2	2174.75	1974.25	2154.0	1993.0
bumblebox-01_2023-10-28_10-35-02	01	2023-10-28_10-35-02	22	12	2044.75	1723.5	2034.5	1754.5
bumblebox-01_2023-10-28_10-35-02	01	2023-10-28_10-35-02	22	15	1807.25	1575.5	1810.5	1599.5
bumblebox-01_2023-10-28_10-35-02	01	2023-10-28_10-35-02	22	7	1490.0	1485.25	1495.0	1513.0
bumblebox-01_2023-10-28_10-35-02	01	2023-10-28_10-35-02	22	1	1663.25	1132.25	1673.0	1156.0
bumblebox-01_2023-10-28_10-35-02	01	2023-10-28_10-35-02	22	13	1210.75	2077.5	1186.5	2093.5
bumblebox-01_2023-10-28_10-35-02	01	2023-10-28_10-35-02	22	11	2445.25	1964.5	2440.0	1953.5
bumblebox-01_2023-10-28_10-35-02	01	2023-10-28_10-35-02	23	5	2014.0	2445.25	2015.0	2466.5
bumblebox-01_2023-10-28_10-35-02	01	2023-10-28_10-35-02	23	13	1211.25	2077.75	1187.0	2093.5
bumblebox-01_2023-10-28_10-35-02	01	2023-10-28_10-35-02	23	12	2014.0	1743.0	2008.0	1775.5
bumblebox-01_2023-10-28_10-35-02	01	2023-10-28_10-35-02	23	15	1806.75	1571.25	1810.0	1597.5
bumblebox-01_2023-10-28_10-35-02	01	2023-10-28_10-35-02	23	7	1488.25	1484.25	1493.5	1511.0
bumblebox-01_2023-10-28_10-35-02	01	2023-10-28_10-35-02	23	1	1655.0	1132.75	1664.5	1156.0
bumblebox-01_2023-10-28_10-35-02	01	2023-10-28_10-35-02	23	2	2162.5	2001.25	2143.0	2022.5
bumblebox-01_2023-10-28_10-35-02	01	2023-10-28_10-35-02	23	11	2446.75	1959.0	2440.5	1946.0
bumblebox-01_2023-10-28_10-35-02	01	2023-10-28_10-35-02	24	13	1211.5	2078.0	1187.5	2094.0
bumblebox-01_2023-10-28_10-35-02	01	2023-10-28_10-35-02	24	2	2164.5	2020.75	2149.0	2044.5
bumblebox-01_2023-10-28_10-35-02	01	2023-10-28_10-35-02	24	11	2442.25	1957.5	2437.0	1942.5
bumblebox-01_2023-10-28_10-35-02	01	2023-10-28_10-35-02	24	12	2011.75	1753.25	2007.5	1786.0
bumblebox-01_2023-10-28_10-35-02	01	2023-10-28_10-35-02	24	15	1802.75	1574.25	1804.5	1600.0
bumblebox-01_2023-10-28_10-35-02	01	2023-10-28_10-35-02	24	7	1487.5	1479.25	1493.0	1507.0
bumblebox-01_2023-10-28_10-35-02	01	2023-10-28_10-35-02	24	1	1659.75	1129.0	1671.5	1151.0
bumblebox-01_2023-10-28_10-35-02	01	2023-10-28_10-35-02	24	8	2097.25	1480.0	2083.5	1507.0
bumblebox-01_2023-10-28_10-35-02	01	2023-10-28_10-35-02	25	5	2097.5	2394.0	2110.0	2416.5
bumblebox-01_2023-10-28_10-35-02	01	2023-10-28_10-35-02	25	13	1211.25	2078.5	1187.5	2094.0
bumblebox-01_2023-10-28_10-35-02	01	2023-10-28_10-35-02	25	2	2168.5	2018.5	2152.5	2041.0
bumblebox-01_2023-10-28_10-35-02	01	2023-10-28_10-35-02	25	11	2429.0	1920.25	2413.5	1902.0
bumblebox-01_2023-10-28_10-35-02	01	2023-10-28_10-35-02	25	12	2011.5	1767.0	2008.5	1798.5
bumblebox-01_2023-10-28_10-35-02	01	2023-10-28_10-35-02	25	15	1804.5	1570.5	1809.0	1595.5
bumblebox-01_2023-10-28_10-35-02	01	2023-10-28_10-35-02	25	7	1485.0	1473.0	1489.5	1501.0
bumblebox-01_2023-10-28_10-35-02	01	2023-10-28_10-35-02	25	1	1662.5	1126.75	1676.5	1146.5
bumblebox-01_2023-10-28_10-35-02	01	2023-10-28_10-35-02	26	5	2233.25	2434.25	2252.5	2450.0
bumblebox-01_2023-10-28_10-35-02	01	2023-10-28_10-35-02	26	13	1210.75	2078.0	1187.0	2094.5
bumblebox-01_2023-10-28_10-35-02	01	2023-10-28_10-35-02	26	11	2439.75	1945.75	2422.5	1942.0
bumblebox-01_2023-10-28_10-35-02	01	2023-10-28_10-35-02	26	12	2015.25	1771.75	2011.0	1802.5
bumblebox-01_2023-10-28_10-35-02	01	2023-10-28_10-35-02	26	15	1815.5	1562.75	1823.0	1587.0
bumblebox-01_2023-10-28_10-35-02	01	2023-10-28_10-35-02	26	8	2083.75	1498.25	2067.5	1523.5
bumblebox-01_2023-10-28_10-35-02	01	2023-10-28_10-35-02	26	7	1475.0	1458.5	1479.0	1489.5
bumblebox-01_2023-10-28_10-35-02	01	2023-10-28_10-35-02	26	1	1666.5	1131.25	1680.0	1152.5
bumblebox-01_2023-10-28_10-35-02	01	2023-10-28_10-35-02	26	2	2203.0	1992.0	2202.0	2023.5
bumblebox-01_2023-10-28_10-35-02	01	2023-10-28_10-35-02	27	5	2368.75	2456.0	2395.0	2458.5
bumblebox-01_2023-10-28_10-35-02	01	2023-10-28_10-35-02	27	2	2233.75	1974.5	2241.5	2004.5
bumblebox-01_2023-10-28_10-35-02	01	2023-10-28_10-35-02	27	11	2449.5	1910.0	2440.0	1894.0
bumblebox-01_2023-10-28_10-35-02	01	2023-10-28_10-35-02	27	12	2013.25	1800.0	2016.5	1831.0
bumblebox-01_2023-10-28_10-35-02	01	2023-10-28_10-35-02	27	15	1807.75	1570.25	1815.5	1594.0
bumblebox-01_2023-10-28_10-35-02	01	2023-10-28_10-35-02	27	7	1479.0	1467.75	1482.5	1497.5
bumblebox-01_2023-10-28_10-35-02	01	2023-10-28_10-35-02	27	1	1668.75	1131.5	1680.0	1154.0
bumblebox-01_2023-10-28_10-35-02	01	2023-10-28_10-35-02	27	13	1211.0	2078.25	1187.0	2094.0
bumblebox-01_2023-10-28_10-35-02	01	2023-10-28_10-35-02	28	5	2493.5	2397.75	2520.5	2395.0
bumblebox-01_2023-10-28_10-35-02	01	2023-10-28_10-35-02	28	2	2264.5	1977.0	2269.5	2007.0
bumblebox-01_2023-10-28_10-35-02	01	2023-10-28_10-35-02	28	11	2461.25	1892.5	2452.5	1871.0
bumblebox-01_2023-10-28_10-35-02	01	2023-10-28_10-35-02	28	12	2003.0	1800.5	2005.5	1830.5
bumblebox-01_2023-10-28_10-35-02	01	2023-10-28_10-35-02	28	15	1797.5	1571.5	1807.5	1596.0
bumblebox-01_2023-10-28_10-35-02	01	2023-10-28_10-35-02	28	7	1490.75	1483.75	1496.5	1512.5
bumblebox-01_2023-10-28_10-35-02	01	2023-10-28_10-35-02	28	1	1673.25	1134.0	1684.5	1157.5
bumblebox-01_2023-10-28_10-35-02	01	2023-10-28_10-35-02	28	13	1211.5	2078.25	1187.5	2094.0
bumblebox-01_2023-10-28_10-35-02	01	2023-10-28_10-35-02	29	5	2581.0	2449.25	2600.5	2467.0
bumblebox-01_2023-10-28_10-35-02	01	2023-10-28_10-35-02	29	13	1210.75	2077.5	1187.0	2093.5
bumblebox-01_2023-10-28_10-35-02	01	2023-10-28_10-35-02	29	12	1985.75	1819.75	1993.5	1844.0
bumblebox-01_2023-10-28_10-35-02	01	2023-10-28_10-35-02	29	15	1798.5	1570.5	1806.0	1595.0
bumblebox-01_2023-10-28_10-35-02	01	2023-10-28_10-35-02	29	7	1495.0	1477.5	1501.5	1507.0
bumblebox-01_2023-10-28_10-35-02	01	2023-10-28_10-35-02	29	1	1672.75	1137.75	1682.0	1163.0
bumblebox-01_2023-10-28_10-35-02	01	2023-10-28_10-35-02	29	2	2287.0	1993.25	2304.0	2008.0
bumblebox-01_2023-10-28_10-35-02	01	2023-10-28_10-35-02	29	8	2061.25	1502.0	2075.0	1515.0
bumblebox-01_2023-10-28_10-35-02	01	2023-10-28_10-35-02	30	13	1211.0	2078.0	1187.5	2094.0
bumblebox-01_2023-10-28_10-35-02	01	2023-10-28_10-35-02	30	12	1989.0	1816.25	1994.5	1847.5
bumblebox-01_2023-10-28_10-35-02	01	2023-10-28_10-35-02	30	15	1795.75	1568.5	1803.0	1594.0
bumblebox-01_2023-10-28_10-35-02	01	2023-10-28_10-35-02	30	7	1495.5	1478.5	1502.5	1507.5
bumblebox-01_2023-10-28_10-35-02	01	2023-10-28_10-35-02	30	8	2090.25	1459.0	2109.5	1459.5
bumblebox-01_2023-10-28_10-35-02	01	2023-10-28_10-35-02	30	1	1670.75	1122.75	1681.5	1145.0
bumblebox-01_2023-10-28_10-35-02	01	2023-10-28_10-35-02	30	5	2573.75	2562.0	2573.5	2586.0
bumblebox-01_2023-10-28_10-35-02	01	2023-10-28_10-35-02	30	2	2308.5	1986.25	2322.0	2001.0
bumblebox-01_2023-10-28_10-35-02	01	2023-10-28_10-35-02	31	13	1211.0	2078.25	1187.0	2094.5
bumblebox-01_2023-10-28_10-35-02	01	2023-10-28_10-35-02	31	12	2013.25	1882.25	2029.0	1910.5
bumblebox-01_2023-10-28_10-35-02	01	2023-10-28_10-35-02	31	15	1808.0	1567.5	1816.5	1592.0
bumblebox-01_2023-10-28_10-35-02	01	2023-10-28_10-35-02	31	7	1496.25	1484.0	1504.5	1512.5
bumblebox-01_2023-10-28_10-35-02	01	2023-10-28_10-35-02	31	1	1666.25	1124.25	1675.0	1147.5
bumblebox-01_2023-10-28_10-35-02	01	2023-10-28_10-35-02	31	5	2498.5	2685.75	2487.0	2709.0
bumblebox-01_2023-10-28_10-35-02	01	2023-10-28_10-35-02	32	5	2404.75	2683.0	2381.0	2696.0
bumblebox-01_2023-10-28_10-35-02	01	2023-10-28_10-35-02	32	13	1211.0	2078.25	1187.0	2094.0
bumblebox-01_2023-10-28_10-35-02	01	2023-10-28_10-35-02	32	12	2009.75	1882.75	2027.5	1907.5
bumblebox-01_2023-10-28_10-35-02	01	2023-10-28_10-35-02	32	15	1806.25	1568.5	1814.5	1591.5
bumblebox-01_2023-10-28_10-35-02	01	2023-10-28_10-35-02	32	7	1495.5	1484.5	1503.5	1512.5
bumblebox-01_2023-10-28_10-35-02	01	2023-10-28_10-35-02	32	8	2113.25	1446.0	2130.5	1445.0
bumblebox-01_2023-10-28_10-35-02	01	2023-10-28_10-35-02	32	1	1664.0	1120.75	1673.0	1143.0
bumblebox-01_2023-10-28_10-35-02	01	2023-10-28_10-35-02	33	5	2198.5	2680.75	2172.5	2685.0
bumblebox-01_2023-10-28_10-35-02	01	2023-10-28_10-35-02	33	13	1211.0	2078.5	1186.5	2094.5
bumblebox-01_2023-10-28_10-35-02	01	2023-10-28_10-35-02	33	12	2028.75	1884.0	2051.5	1899.0
bumblebox-01_2023-10-28_10-35-02	01	2023-10-28_10-35-02	33	15	1801.0	1567.5	1810.0	1591.5
bumblebox-01_2023-10-28_10-35-02	01	2023-10-28_10-35-02	33	7	1494.0	1475.25	1502.5	1504.5
bumblebox-01_2023-10-28_10-35-02	01	2023-10-28_10-35-02	33	8	2113.75	1446.75	2130.5	1447.0
bumblebox-01_2023-10-28_10-35-02	01	2023-10-28_10-35-02	33	1	1664.0	1122.5	1672.0	1145.0
bumblebox-01_2023-10-28_10-35-02	01	2023-10-28_10-35-02	34	5	2034.5	2674.5	2006.0	2669.5
bumblebox-01_2023-10-28_10-35-02	01	2023-10-28_10-35-02	34	13	1211.0	2078.0	1187.5	2094.5
bumblebox-01_2023-10-28_10-35-02	01	2023-10-28_10-35-02	34	12	2041.25	1898.5	2064.5	1907.5
bumblebox-01_2023-10-28_10-35-02	01	2023-10-28_10-35-02	34	15	1801.0	1570.0	1811.0	1592.5
bumblebox-01_2023-10-28_10-35-02	01	2023-10-28_10-35-02	34	7	1500.25	1471.75	1510.0	1501.0
bumblebox-01_2023-10-28_10-35-02	01	2023-10-28_10-35-02	34	1	1662.0	1132.5	1675.0	1154.5
bumblebox-01_2023-10-28_10-35-02	01	2023-10-28_10-35-02	35	5	1901.5	2569.25	1879.0	2552.0
bumblebox-01_2023-10-28_10-35-02	01	2023-10-28_10-35-02	35	13	1211.25	2077.75	1187.5	2094.0
bumblebox-01_2023-10-28_10-35-02	01	2023-10-28_10-35-02	35	12	2066.25	1904.75	2092.5	1908.5
bumblebox-01_2023-10-28_10-35-02	01	2023-10-28_10-35-02	35	15	1803.25	1564.25	1813.5	1587.0
bumblebox-01_2023-10-28_10-35-02	01	2023-10-28_10-35-02	35	7	1487.0	1457.75	1490.0	1487.5
bumblebox-01_2023-10-28_10-35-02	01	2023-10-28_10-35-02	35	1	1646.75	1159.75	1660.0	1184.0
bumblebox-01_2023-10-28_10-35-02	01	2023-10-28_10-35-02	36	5	1860.75	2477.75	1853.5	2450.5
bumblebox-01_2023-10-28_10-35-02	01	2023-10-28_10-35-02	36	13	1210.5	2078.75	1186.5	2094.5
bumblebox-01_2023-10-28_10-35-02	01	2023-10-28_10-35-02	36	12	2094.75	1920.0	2123.0	1927.5
bumblebox-01_2023-10-28_10-35-02	01	2023-10-28_10-35-02	36	15	1791.5	1566.25	1801.0	1590.0
bumblebox-01_2023-10-28_10-35-02	01	2023-10-28_10-35-02	36	7	1496.0	1477.75	1501.5	1506.0
bumblebox-01_2023-10-28_10-35-02	01	2023-10-28_10-35-02	36	1	1645.75	1154.0	1658.5	1177.5
bumblebox-01_2023-10-28_10-35-02	01	2023-10-28_10-35-02	37	5	1927.0	2408.75	1932.0	2381.0
bumblebox-01_2023-10-28_10-35-02	01	2023-10-28_10-35-02	37	13	1211.0	2078.25	1187.0	2094.0
bumblebox-01_2023-10-28_10-35-02	01	2023-10-28_10-35-02	37	12	2066.5	1910.5	2091.5	1923.5
bumblebox-01_2023-10-28_10-35-02	01	2023-10-28_10-35-02	37	15	1792.25	1566.5	1801.5	1590.0
bumblebox-01_2023-10-28_10-35-02	01	2023-10-28_10-35-02	37	7	1491.5	1473.75	1496.0	1502.0
bumblebox-01_2023-10-28_10-35-02	01	2023-10-28_10-35-02	37	1	1648.75	1147.0	1658.5	1171.5
bumblebox-01_2023-10-28_10-35-02	01	2023-10-28_10-35-02	38	5	1939.25	2373.25	1942.5	2346.5
bumblebox-01_2023-10-28_10-35-02	01	2023-10-28_10-35-02	38	13	1210.5	2078.0	1186.5	2094.0
bumblebox-01_2023-10-28_10-35-02	01	2023-10-28_10-35-02	38	12	2083.0	1912.25	2109.5	1911.0
bumblebox-01_2023-10-28_10-35-02	01	2023-10-28_10-35-02	38	15	1791.0	1563.5	1800.0	1587.0
bumblebox-01_2023-10-28_10-35-02	01	2023-10-28_10-35-02	38	7	1490.0	1472.0	1493.0	1500.5
bumblebox-01_2023-10-28_10-35-02	01	2023-10-28_10-35-02	38	8	2062.0	1312.75	2058.0	1280.0
bumblebox-01_2023-10-28_10-35-02	01	2023-10-28_10-35-02	38	1	1644.0	1155.75	1658.0	1179.0
bumblebox-01_2023-10-28_10-35-02	01	2023-10-28_10-35-02	39	13	1210.5	2078.5	1186.5	2094.0
bumblebox-01_2023-10-28_10-35-02	01	2023-10-28_10-35-02	39	12	2118.5	1900.0	2146.0	1891.0
bumblebox-01_2023-10-28_10-35-02	01	2023-10-28_10-35-02	39	15	1783.75	1565.75	1792.0	1589.5
bumblebox-01_2023-10-28_10-35-02	01	2023-10-28_10-35-02	39	7	1491.0	1472.75	1495.5	1501.0
bumblebox-01_2023-10-28_10-35-02	01	2023-10-28_10-35-02	39	8	2040.75	1243.75	2037.0	1213.0
bumblebox-01_2023-10-28_10-35-02	01	2023-10-28_10-35-02	39	1	1637.75	1172.25	1651.0	1197.5
bumblebox-01_2023-10-28_10-35-02	01	2023-10-28_10-35-02	40	5	1944.25	2402.75	1944.5	2377.5
bumblebox-01_2023-10-28_10-35-02	01	2023-10-28_10-35-02	40	13	1211.0	2078.25	1187.0	2094.0
bumblebox-01_2023-10-28_10-35-02	01	2023-10-28_10-35-02	40	12	2121.75	1900.75	2151.0	1896.5
bumblebox-01_2023-10-28_10-35-02	01	2023-10-28_10-35-02	40	15	1779.0	1567.5	1785.0	1592.5
bumblebox-01_2023-10-28_10-35-02	01	2023-10-28_10-35-02	40	7	1488.0	1465.25	1492.0	1495.0
bumblebox-01_2023-10-28_10-35-02	01	2023-10-28_10-35-02	40	8	2028.0	1231.0	2025.0	1201.5
bumblebox-01_2023-10-28_10-35-02	01	2023-10-28_10-35-02	40	1	1640.5	1161.75	1653.5	1187.0
bumblebox-01_2023-10-28_10-35-02	01	2023-10-28_10-35-02	41	5	1931.25	2413.25	1933.0	2386.0
bumblebox-01_2023-10-28_10-35-02	01	2023-10-28_10-35-02	41	12	2136.75	1896.75	2167.5	1900.0
bumblebox-01_2023-10-28_10-35-02	01	2023-10-28_10-35-02	41	15	1773.5	1571.5	1781.0	1596.0
bumblebox-01_2023-10-28_10-35-02	01	2023-10-28_10-35-02	41	7	1490.0	1481.5	1496.5	1510.5
bumblebox-01_2023-10-28_10-35-02	01	2023-10-28_10-35-02	41	8	2015.25	1217.5	2016.5	1189.0
bumblebox-01_2023-10-28_10-35-02	01	2023-10-28_10-35-02	41	1	1642.25	1159.5	1654.0	1185.5
bumblebox-01_2023-10-28_10-35-02	01	2023-10-28_10-35-02	41	13	1211.0	2078.25	1187.0	2094.0
bumblebox-01_2023-10-28_10-35-02	01	2023-10-28_10-35-02	42	5	1933.5	2399.75	1936.0	2373.0
bumblebox-01_2023-10-28_10-35-02	01	2023-10-28_10-35-02	42	13	1210.5	2078.0	1186.0	2094.0
bumblebox-01_2023-10-28_10-35-02	01	2023-10-28_10-35-02	42	12	2239.5	1874.5	2271.5	1881.5
bumblebox-01_2023-10-28_10-35-02	01	2023-10-28_10-35-02	42	15	1775.25	1569.0	1782.5	1594.0
bumblebox-01_2023-10-28_10-35-02	01	2023-10-28_10-35-02	42	7	1494.75	1488.5	1502.0	1516.5
bumblebox-01_2023-10-28_10-35-02	01	2023-10-28_10-35-02	42	8	2007.5	1207.75	2010.0	1180.5
bumblebox-01_2023-10-28_10-35-02	01	2023-10-28_10-35-02	42	1	1648.0	1157.5	1660.0	1183.5
bumblebox-01_2023-10-28_10-35-02	01	2023-10-28_10-35-02	43	5	1915.25	2377.25	1920.5	2352.5
bumblebox-01_2023-10-28_10-35-02	01	2023-10-28_10-35-02	43	4	2113.0	2069.25	2117.0	2053.5
bumblebox-01_2023-10-28_10-35-02	01	2023-10-28_10-35-02	43	13	1210.5	2078.5	1186.5	2094.0
bumblebox-01_2023-10-28_10-35-02	01	2023-10-28_10-35-02	43	12	2289.75	1799.75	2291.0	1833.0
bumblebox-01_2023-10-28_10-35-02	01	2023-10-28_10-35-02	43	15	1774.25	1567.0	1776.5	1594.0
bumblebox-01_2023-10-28_10-35-02	01	2023-10-28_10-35-02	43	7	1493.5	1483.75	1499.5	1511.5
bumblebox-01_2023-10-28_10-35-02	01	2023-10-28_10-35-02	43	8	2003.75	1205.5	2009.5	1178.5
bumblebox-01_2023-10-28_10-35-02	01	2023-10-28_10-35-02	43	1	1644.5	1145.25	1653.5	1171.5
bumblebox-01_2023-10-28_10-35-02	01	2023-10-28_10-35-02	44	5	1936.5	2386.75	1941.0	2364.0
bumblebox-01_2023-10-28_10-35-02	01	2023-10-28_10-35-02	44	4	2111.5	2066.5	2115.5	2049.5
bumblebox-01_2023-10-28_10-35-02	01	2023-10-28_10-35-02	44	13	1211.0	2078.0	1187.0	2094.0
bumblebox-01_2023-10-28_10-35-02	01	2023-10-28_10-35-02	44	12	2283.5	1832.0	2274.0	1864.0
bumblebox-01_2023-10-28_10-35-02	01	2023-10-28_10-35-02	44	15	1793.0	1575.25	1795.5	1600.5
bumblebox-01_2023-10-28_10-35-02	01	2023-10-28_10-35-02	44	7	1496.25	1486.25	1502.5	1513.5
bumblebox-01_2023-10-28_10-35-02	01	2023-10-28_10-35-02	44	8	2005.25	1204.25	2011.5	1178.0
bumblebox-01_2023-10-28_10-35-02	01	2023-10-28_10-35-02	44	1	1618.0	1156.75	1625.5	1183.0
bumblebox-01_2023-10-28_10-35-02	01	2023-10-28_10-35-02	45	5	1923.25	2387.75	1924.5	2365.5
bumblebox-01_2023-10-28_10-35-02	01	2023-10-28_10-35-02	45	4	2110.25	2066.0	2115.5	2049.0
bumblebox-01_2023-10-28_10-35-02	01	2023-10-28_10-35-02	45	13	1211.0	2078.25	1186.5	2094.0
bumblebox-01_2023-10-28_10-35-02	01	2023-10-28_10-35-02	45	12	2278.0	1858.0	2274.5	1891.0
bumblebox-01_2023-10-28_10-35-02	01	2023-10-28_10-35-02	45	15	1798.75	1571.75	1802.0	1597.0
bumblebox-01_2023-10-28_10-35-02	01	2023-10-28_10-35-02	45	7	1496.25	1482.75	1503.0	1510.5
bumblebox-01_2023-10-28_10-35-02	01	2023-10-28_10-35-02	45	8	2014.75	1203.25	2022.5	1177.5
bumblebox-01_2023-10-28_10-35-02	01	2023-10-28_10-35-02	45	1	1627.0	1160.5	1637.5	1185.5
bumblebox-01_2023-10-28_10-35-02	01	2023-10-28_10-35-02	46	5	1929.0	2409.0	1930.0	2385.0
bumblebox-01_2023-10-28_10-35-02	01	2023-10-28_10-35-02	46	4	2106.5	2073.0	2115.5	2061.0
bumblebox-01_2023-10-28_10-35-02	01	2023-10-28_10-35-02	46	13	1210.5	2078.75	1186.5	2095.0
bumblebox-01_2023-10-28_10-35-02	01	2023-10-28_10-35-02	46	12	2262.5	1864.0	2265.0	1897.0
bumblebox-01_2023-10-28_10-35-02	01	2023-10-28_10-35-02	46	15	1802.5	1567.75	1807.0	1592.5
bumblebox-01_2023-10-28_10-35-02	01	2023-10-28_10-35-02	46	7	1495.5	1480.25	1502.0	1508.0
bumblebox-01_2023-10-28_10-35-02	01	2023-10-28_10-35-02	46	8	2018.0	1200.75	2025.5	1175.5
bumblebox-01_2023-10-28_10-35-02	01	2023-10-28_10-35-02	46	1	1628.25	1153.25	1639.0	1177.5
bumblebox-01_2023-10-28_10-35-02	01	2023-10-28_10-35-02	47	5	1915.25	2424.25	1913.5	2397.0
bumblebox-01_2023-10-28_10-35-02	01	2023-10-28_10-35-02	47	12	2256.0	1881.75	2256.5	1914.5
bumblebox-01_2023-10-28_10-35-02	01	2023-10-28_10-35-02	47	15	1794.0	1573.75	1798.0	1598.0
bumblebox-01_2023-10-28_10-35-02	01	2023-10-28_10-35-02	47	7	1489.25	1474.5	1494.5	1502.0
bumblebox-01_2023-10-28_10-35-02	01	2023-10-28_10-35-02	47	8	2020.75	1200.5	2027.5	1175.5
bumblebox-01_2023-10-28_10-35-02	01	2023-10-28_10-35-02	47	1	1631.5	1152.5	1644.5	1176.0
bumblebox-01_2023-10-28_10-35-02	01	2023-10-28_10-35-02	47	13	1210.75	2078.5	1187.0	2094.0
bumblebox-01_2023-10-28_10-35-02	01	2023-10-28_10-35-02	48	5	1908.75	2427.25	1904.5	2399.0
bumblebox-01_2023-10-28_10-35-02	01	2023-10-28_10-35-02	48	11	2320.75	2093.5	2334.0	2116.5
bumblebox-01_2023-10-28_10-35-02	01	2023-10-28_10-35-02	48	13	1210.75	2078.5	1186.5	2094.5
bumblebox-01_2023-10-28_10-35-02	01	2023-10-28_10-35-02	48	12	2249.75	1887.75	2246.5	1920.0
bumblebox-01_2023-10-28_10-35-02	01	2023-10-28_10-35-02	48	15	1796.5	1570.0	1800.5	1594.5
bumblebox-01_2023-10-28_10-35-02	01	2023-10-28_10-35-02	48	7	1487.0	1471.5	1490.5	1499.0
bumblebox-01_2023-10-28_10-35-02	01	2023-10-28_10-35-02	48	8	2021.0	1203.0	2028.0	1178.5
bumblebox-01_2023-10-28_10-35-02	01	2023-10-28_10-35-02	48	1	1637.75	1152.75	1651.0	1176.5
bumblebox-01_2023-10-28_10-35-02	01	2023-10-28_10-35-02	49	5	1925.75	2346.5	1918.0	2318.0
bumblebox-01_2023-10-28_10-35-02	01	2023-10-28_10-35-02	49	11	2379.75	2097.5	2401.5	2112.0
bumblebox-01_2023-10-28_10-35-02	01	2023-10-28_10-35-02	49	13	1210.5	2077.5	1186.5	2093.5
bumblebox-01_2023-10-28_10-35-02	01	2023-10-28_10-35-02	49	12	2233.75	1896.75	2226.0	1928.0
bumblebox-01_2023-10-28_10-35-02	01	2023-10-28_10-35-02	49	15	1801.25	1569.5	1805.5	1594.0
bumblebox-01_2023-10-28_10-35-02	01	2023-10-28_10-35-02	49	7	1487.75	1468.25	1492.5	1495.5
bumblebox-01_2023-10-28_10-35-02	01	2023-10-28_10-35-02	49	8	2025.25	1219.0	2033.0	1191.5
bumblebox-01_2023-10-28_10-35-02	01	2023-10-28_10-35-02	49	1	1642.5	1138.5	1654.0	1161.0
bumblebox-01_2023-10-28_10-35-02	01	2023-10-28_10-35-02	50	5	1913.25	2252.5	1896.5	2229.0
bumblebox-01_2023-10-28_10-35-02	01	2023-10-28_10-35-02	50	11	2423.5	2105.75	2442.0	2124.5
bumblebox-01_2023-10-28_10-35-02	01	2023-10-28_10-35-02	50	13	1210.5	2078.0	1187.0	2094.0
bumblebox-01_2023-10-28_10-35-02	01	2023-10-28_10-35-02	50	12	2222.25	1903.5	2211.0	1933.5
bumblebox-01_2023-10-28_10-35-02	01	2023-10-28_10-35-02	50	15	1804.0	1565.0	1810.5	1589.5
bumblebox-01_2023-10-28_10-35-02	01	2023-10-28_10-35-02	50	7	1490.25	1468.75	1495.5	1496.0
bumblebox-01_2023-10-28_10-35-02	01	2023-10-28_10-35-02	50	8	2019.25	1199.25	2023.0	1172.5
bumblebox-01_2023-10-28_10-35-02	01	2023-10-28_10-35-02	50	1	1637.0	1138.5	1647.0	1161.0
bumblebox-01_2023-10-28_10-35-02	01	2023-10-28_10-35-02	51	5	1916.75	2171.0	1906.0	2144.5
bumblebox-01_2023-10-28_10-35-02	01	2023-10-28_10-35-02	51	11	2436.25	2114.0	2455.0	2134.0
bumblebox-01_2023-10-28_10-35-02	01	2023-10-28_10-35-02	51	13	1210.5	2077.75	1186.5	2093.5
bumblebox-01_2023-10-28_10-35-02	01	2023-10-28_10-35-02	51	12	2203.0	1909.5	2187.5	1935.5
bumblebox-01_2023-10-28_10-35-02	01	2023-10-28_10-35-02	51	15	1799.0	1571.5	1804.5	1595.0
bumblebox-01_2023-10-28_10-35-02	01	2023-10-28_10-35-02	51	7	1480.0	1458.0	1484.5	1487.5
bumblebox-01_2023-10-28_10-35-02	01	2023-10-28_10-35-02	51	8	2017.0	1186.5	2019.0	1160.5
bumblebox-01_2023-10-28_10-35-02	01	2023-10-28_10-35-02	51	1	1635.5	1136.25	1645.5	1158.0
