## Supplementary material for "The BumbleBox: An open-source platform for quantifying behavior in bumblebee colonies": Sample BumbleBox Data Output: bumblebox-01_2023-10-28_10-35-02_updated.csv

filename	colony number	datetime	frame	ID	centroidX	centroidY	frontX	frontY	elapsed frames	speed	distance_from_center
bumblebox-01_2023-10-28_10-35-02	1	2023-10-28_10-35-02	0	1	1663.75	1151.0	1672.0	1178.5			516.852293603093
bumblebox-01_2023-10-28_10-35-02	1	2023-10-28_10-35-02	0	2	2369.25	1916.5	2344.0	1939.0			706.2952652652508
bumblebox-01_2023-10-28_10-35-02	1	2023-10-28_10-35-02	0	5	1771.25	1790.5	1786.0	1815.0			139.34430404377653
bumblebox-01_2023-10-28_10-35-02	1	2023-10-28_10-35-02	0	7	1460.75	1478.25	1472.5	1509.0			311.11064763110323
bumblebox-01_2023-10-28_10-35-02	1	2023-10-28_10-35-02	0	13	1211.0	2077.25	1187.0	2093.0			645.8718120257645
bumblebox-01_2023-10-28_10-35-02	1	2023-10-28_10-35-02	0	15	1777.5	1581.75	1791.5	1602.5			108.53888352157995
bumblebox-01_2023-10-28_10-35-02	1	2023-10-28_10-35-02	1	1	1693.75	1118.75	1700.5	1144.0	1.0	44.04614058007807	587.0118662535273
bumblebox-01_2023-10-28_10-35-02	1	2023-10-28_10-35-02	1	2	2348.25	1951.0	2329.0	1976.0	1.0	40.38873605350878	634.9654467941141
bumblebox-01_2023-10-28_10-35-02	1	2023-10-28_10-35-02	1	5	1848.0	1922.0	1863.0	1944.0	1.0	152.25903093084494	235.83124803770258
bumblebox-01_2023-10-28_10-35-02	1	2023-10-28_10-35-02	1	7	1467.5	1485.5	1478.5	1516.5	1.0	9.905806378079475	367.1241796249685
bumblebox-01_2023-10-28_10-35-02	1	2023-10-28_10-35-02	1	12	2004.5	1779.0	2010.5	1747.5			252.33874422437526
bumblebox-01_2023-10-28_10-35-02	1	2023-10-28_10-35-02	1	13	1210.75	2077.0	1187.0	2093.0	1.0	0.3535533905932738	668.9402952599349
bumblebox-01_2023-10-28_10-35-02	1	2023-10-28_10-35-02	1	15	1777.75	1577.25	1789.0	1601.0	1.0	4.5069390943299865	124.96972082248155
bumblebox-01_2023-10-28_10-35-02	1	2023-10-28_10-35-02	2	1	1705.0	1126.75	1708.0	1153.5	1.0	13.804437692278523	590.6821463013621
bumblebox-01_2023-10-28_10-35-02	1	2023-10-28_10-35-02	2	2	2254.75	1942.5	2221.5	1944.0	1.0	93.88556864609171	524.8768781770615
bumblebox-01_2023-10-28_10-35-02	1	2023-10-28_10-35-02	2	5	2006.5	2059.75	2023.0	2074.5	1.0	209.9936010929857	413.130217401986
bumblebox-01_2023-10-28_10-35-02	1	2023-10-28_10-35-02	2	7	1482.25	1504.5	1495.0	1534.5	1.0	24.053326173317487	365.586644159432
bumblebox-01_2023-10-28_10-35-02	1	2023-10-28_10-35-02	2	12	2039.75	1695.0	2060.0	1669.0	1.0	91.09644614363394	257.25755874339666
bumblebox-01_2023-10-28_10-35-02	1	2023-10-28_10-35-02	2	13	1210.5	2077.25	1186.5	2093.5	1.0	0.3535533905932738	679.016230156781
bumblebox-01_2023-10-28_10-35-02	1	2023-10-28_10-35-02	2	15	1782.75	1580.0	1794.0	1603.0	1.0	5.706356105256663	132.25039060935333
bumblebox-01_2023-10-28_10-35-02	1	2023-10-28_10-35-02	3	1	1705.75	1131.25	1707.5	1159.5	1.0	4.562071897723665	589.2470485150295
bumblebox-01_2023-10-28_10-35-02	1	2023-10-28_10-35-02	3	2	2308.0	1873.0	2282.5	1851.0	1.0	87.55462580583621	526.9575361430551
bumblebox-01_2023-10-28_10-35-02	1	2023-10-28_10-35-02	3	5	2040.5	2165.75	2051.0	2187.0	1.0	111.31936040060597	510.75929496971384
bumblebox-01_2023-10-28_10-35-02	1	2023-10-28_10-35-02	3	7	1493.0	1520.5	1504.5	1551.0	1.0	19.275956526201234	367.1042016893285
bumblebox-01_2023-10-28_10-35-02	1	2023-10-28_10-35-02	3	12	2101.25	1636.75	2123.5	1619.0	1.0	84.70721633957758	304.3764326538802
bumblebox-01_2023-10-28_10-35-02	1	2023-10-28_10-35-02	3	13	1211.25	2077.75	1187.5	2093.5	1.0	0.9013878188659973	698.5306608758655
bumblebox-01_2023-10-28_10-35-02	1	2023-10-28_10-35-02	3	15	1784.25	1578.0	1796.5	1600.0	1.0	2.5	135.65879034533364
bumblebox-01_2023-10-28_10-35-02	1	2023-10-28_10-35-02	4	1	1710.0	1126.5	1712.0	1153.0	1.0	6.373774391990981	723.1427754135503
bumblebox-01_2023-10-28_10-35-02	1	2023-10-28_10-35-02	4	2	2336.25	1768.5	2310.5	1751.0	1.0	108.2511547282522	524.4134120689635
bumblebox-01_2023-10-28_10-35-02	1	2023-10-28_10-35-02	4	3	1897.75	2859.5	1904.0	2863.5			1021.013171074601
bumblebox-01_2023-10-28_10-35-02	1	2023-10-28_10-35-02	4	5	1992.5	2203.25	1996.0	2228.5	1.0	60.91182151274086	401.9187245362083
bumblebox-01_2023-10-28_10-35-02	1	2023-10-28_10-35-02	4	7	1477.5	1492.75	1489.5	1524.0	1.0	31.785413321207574	486.8227717895009
bumblebox-01_2023-10-28_10-35-02	1	2023-10-28_10-35-02	4	12	2124.75	1631.5	2145.0	1614.0	1.0	24.079296086057	372.7037469731321
bumblebox-01_2023-10-28_10-35-02	1	2023-10-28_10-35-02	4	13	1210.75	2077.25	1186.5	2093.5	1.0	0.7071067811865476	650.3774782830449
bumblebox-01_2023-10-28_10-35-02	1	2023-10-28_10-35-02	4	15	1786.25	1574.25	1799.5	1596.0	1.0	4.25	269.1959472351181
bumblebox-01_2023-10-28_10-35-02	1	2023-10-28_10-35-02	5	1	1716.75	1127.25	1717.5	1155.5	1.0	6.791538853603062	581.5135829831299
bumblebox-01_2023-10-28_10-35-02	1	2023-10-28_10-35-02	5	2	2345.0	1790.0	2345.0	1759.0	1.0	23.212335082882117	547.84070682181
bumblebox-01_2023-10-28_10-35-02	1	2023-10-28_10-35-02	5	5	1994.5	2258.5	1994.0	2279.0	1.0	55.28618724419328	587.9866774920698
bumblebox-01_2023-10-28_10-35-02	1	2023-10-28_10-35-02	5	7	1449.75	1454.0	1459.5	1486.0	1.0	47.661567326306006	432.71830045772316
bumblebox-01_2023-10-28_10-35-02	1	2023-10-28_10-35-02	5	12	2129.0	1630.5	2151.5	1614.0	1.0	4.366062299143245	332.55865870488446
bumblebox-01_2023-10-28_10-35-02	1	2023-10-28_10-35-02	5	13	1211.25	2077.5	1187.0	2093.5	1.0	0.5590169943749475	701.8133545992678
bumblebox-01_2023-10-28_10-35-02	1	2023-10-28_10-35-02	5	15	1783.5	1577.25	1794.0	1600.0	1.0	4.0697051490249265	126.6048508758891
bumblebox-01_2023-10-28_10-35-02	1	2023-10-28_10-35-02	6	1	1713.0	1110.0	1714.5	1134.0	1.0	17.65290344390973	602.9320239547772
bumblebox-01_2023-10-28_10-35-02	1	2023-10-28_10-35-02	6	2	2402.5	1787.0	2423.5	1784.0	1.0	57.578207683115664	589.9897007056782
bumblebox-01_2023-10-28_10-35-02	1	2023-10-28_10-35-02	6	5	1988.25	2252.5	1987.5	2273.0	1.0	8.663861725581729	574.5289208276176
bumblebox-01_2023-10-28_10-35-02	1	2023-10-28_10-35-02	6	7	1470.0	1476.75	1481.5	1508.0	1.0	30.45693681248986	415.7918205186389
bumblebox-01_2023-10-28_10-35-02	1	2023-10-28_10-35-02	6	12	2161.5	1647.0	2189.0	1638.5	1.0	36.44859393721519	347.7160024608402
bumblebox-01_2023-10-28_10-35-02	1	2023-10-28_10-35-02	6	13	1210.75	2077.25	1187.0	2093.5	1.0	0.5590169943749475	713.3411129097683
bumblebox-01_2023-10-28_10-35-02	1	2023-10-28_10-35-02	6	15	1783.0	1575.0	1792.5	1598.5	1.0	2.3048861143232218	133.43226134390034
bumblebox-01_2023-10-28_10-35-02	1	2023-10-28_10-35-02	7	1	1713.5	1124.25	1710.5	1151.0	1.0	14.2587692315992	567.8833705695602
bumblebox-01_2023-10-28_10-35-02	1	2023-10-28_10-35-02	7	5	1995.0	2276.25	1994.0	2301.5	1.0	24.690585250252777	647.0841181042676
bumblebox-01_2023-10-28_10-35-02	1	2023-10-28_10-35-02	7	7	1470.75	1463.0	1476.0	1494.0	1.0	13.77043935392041	336.05400369996744
bumblebox-01_2023-10-28_10-35-02	1	2023-10-28_10-35-02	7	12	2116.25	1640.25	2139.5	1620.5	1.0	45.75068305501023	403.01918077114453
bumblebox-01_2023-10-28_10-35-02	1	2023-10-28_10-35-02	7	13	1211.0	2077.5	1187.0	2093.5	1.0	0.3535533905932738	635.7109386894679
bumblebox-01_2023-10-28_10-35-02	1	2023-10-28_10-35-02	7	15	1793.0	1571.5	1800.5	1596.5	1.0	10.594810050208546	142.7931986105937
bumblebox-01_2023-10-28_10-35-02	1	2023-10-28_10-35-02	8	1	1710.0	1130.25	1708.5	1158.0	1.0	6.946221994724902	571.9280773790044
bumblebox-01_2023-10-28_10-35-02	1	2023-10-28_10-35-02	8	5	1996.75	2360.0	1994.5	2385.5	1.0	83.76828158676767	714.5748857615351
bumblebox-01_2023-10-28_10-35-02	1	2023-10-28_10-35-02	8	7	1491.25	1442.0	1495.5	1474.0	1.0	29.34706118165838	344.9436799843
bumblebox-01_2023-10-28_10-35-02	1	2023-10-28_10-35-02	8	12	2107.25	1630.0	2124.5	1606.0	1.0	13.64047286570374	396.08055876018165
bumblebox-01_2023-10-28_10-35-02	1	2023-10-28_10-35-02	8	13	1210.75	2077.5	1187.0	2093.5	1.0	0.25	630.8705432662958
bumblebox-01_2023-10-28_10-35-02	1	2023-10-28_10-35-02	8	15	1790.75	1573.0	1796.5	1597.5	1.0	2.704163456597992	148.31110554431777
bumblebox-01_2023-10-28_10-35-02	1	2023-10-28_10-35-02	9	1	1725.25	1144.0	1723.5	1173.0	1.0	20.53350919838107	607.3009426544467
bumblebox-01_2023-10-28_10-35-02	1	2023-10-28_10-35-02	9	4	2336.75	1975.0	2322.5	1952.5			582.2651328638697
bumblebox-01_2023-10-28_10-35-02	1	2023-10-28_10-35-02	9	5	1946.5	2382.0	1932.5	2403.0	1.0	54.8549222950867	651.8689868527327
bumblebox-01_2023-10-28_10-35-02	1	2023-10-28_10-35-02	9	7	1493.5	1461.25	1497.0	1492.5	1.0	19.381047443314305	419.5879432155274
bumblebox-01_2023-10-28_10-35-02	1	2023-10-28_10-35-02	9	12	2102.0	1612.5	2117.5	1588.0	1.0	18.270536390593463	329.33129913786934
bumblebox-01_2023-10-28_10-35-02	1	2023-10-28_10-35-02	9	13	1211.0	2077.75	1187.0	2093.5	1.0	0.3535533905932738	676.7670568479924
bumblebox-01_2023-10-28_10-35-02	1	2023-10-28_10-35-02	9	15	1793.25	1573.25	1798.0	1597.5	1.0	2.5124689052802225	173.46700268468393
bumblebox-01_2023-10-28_10-35-02	1	2023-10-28_10-35-02	10	1	1737.25	1152.5	1734.5	1182.0	1.0	14.705441169852742	589.8730752441234
bumblebox-01_2023-10-28_10-35-02	1	2023-10-28_10-35-02	10	4	2285.25	1923.75	2272.0	1894.5	1.0	72.6554368234064	513.8923110905232
bumblebox-01_2023-10-28_10-35-02	1	2023-10-28_10-35-02	10	5	1925.5	2411.0	1909.5	2428.0	1.0	35.805027579936315	683.1816744139893
bumblebox-01_2023-10-28_10-35-02	1	2023-10-28_10-35-02	10	7	1499.5	1459.25	1504.0	1490.5	1.0	6.324555320336759	414.5131549326812
bumblebox-01_2023-10-28_10-35-02	1	2023-10-28_10-35-02	10	12	2187.75	1571.25	2216.5	1557.5	1.0	95.15579330760687	416.7554784601285
bumblebox-01_2023-10-28_10-35-02	1	2023-10-28_10-35-02	10	13	1211.0	2078.25	1186.5	2094.5	1.0	0.5	685.2077463165788
bumblebox-01_2023-10-28_10-35-02	1	2023-10-28_10-35-02	10	15	1795.5	1572.5	1797.5	1598.0	1.0	2.3717082451262845	166.18692220582494
bumblebox-01_2023-10-28_10-35-02	1	2023-10-28_10-35-02	11	1	1736.5	1143.0	1735.0	1172.5	1.0	9.529559276272959	595.4608541512453
bumblebox-01_2023-10-28_10-35-02	1	2023-10-28_10-35-02	11	4	2295.5	1907.5	2284.5	1876.5	1.0	19.21262605684085	507.06707809093024
bumblebox-01_2023-10-28_10-35-02	1	2023-10-28_10-35-02	11	5	1941.75	2411.25	1929.0	2429.5	1.0	16.251922963145006	689.5244636482362
bumblebox-01_2023-10-28_10-35-02	1	2023-10-28_10-35-02	11	7	1503.75	1463.75	1507.5	1495.0	1.0	6.189709201569974	414.7577437123841
bumblebox-01_2023-10-28_10-35-02	1	2023-10-28_10-35-02	11	12	2235.0	1549.0	2266.0	1542.5	1.0	52.22666943238866	454.24142444703733
bumblebox-01_2023-10-28_10-35-02	1	2023-10-28_10-35-02	11	13	1211.5	2077.75	1187.5	2094.5	1.0	0.7071067811865476	699.146887211807
bumblebox-01_2023-10-28_10-35-02	1	2023-10-28_10-35-02	11	15	1812.75	1576.25	1816.5	1601.0	1.0	17.65290344390973	156.54000026725905
bumblebox-01_2023-10-28_10-35-02	1	2023-10-28_10-35-02	12	1	1712.0	1140.5	1710.0	1170.0	1.0	24.627220712049503	586.1903435123787
bumblebox-01_2023-10-28_10-35-02	1	2023-10-28_10-35-02	12	2	2481.75	1801.75	2484.0	1773.0	6.0	80.6109483879206	568.053640311903
bumblebox-01_2023-10-28_10-35-02	1	2023-10-28_10-35-02	12	4	2266.75	1893.5	2257.5	1861.5	1.0	31.977531174247957	399.1442244135771
bumblebox-01_2023-10-28_10-35-02	1	2023-10-28_10-35-02	12	5	1928.0	2401.5	1916.0	2418.0	1.0	16.856007831037573	715.0876068663385
bumblebox-01_2023-10-28_10-35-02	1	2023-10-28_10-35-02	12	7	1496.25	1460.0	1499.0	1491.0	1.0	8.38525491562421	485.32866949962033
bumblebox-01_2023-10-28_10-35-02	1	2023-10-28_10-35-02	12	8	2054.0	1268.75	2042.0	1299.0			436.97889688995343
bumblebox-01_2023-10-28_10-35-02	1	2023-10-28_10-35-02	12	12	2367.5	1571.25	2393.5	1573.0	1.0	134.3551729558635	456.73056206822906
bumblebox-01_2023-10-28_10-35-02	1	2023-10-28_10-35-02	12	13	1210.75	2078.0	1186.5	2094.0	1.0	0.7905694150420949	815.0121339890485
bumblebox-01_2023-10-28_10-35-02	1	2023-10-28_10-35-02	12	15	1812.75	1562.5	1819.5	1588.5	1.0	13.75	167.5534763538842
bumblebox-01_2023-10-28_10-35-02	1	2023-10-28_10-35-02	13	1	1681.5	1139.75	1686.0	1168.0	1.0	30.509219917919893	607.0790239812479
bumblebox-01_2023-10-28_10-35-02	1	2023-10-28_10-35-02	13	2	2476.5	1879.75	2478.0	1852.0	1.0	78.17648303678031	598.9314069631961
bumblebox-01_2023-10-28_10-35-02	1	2023-10-28_10-35-02	13	4	2214.25	1866.75	2197.0	1839.0	1.0	58.92208838797213	350.2706151792136
bumblebox-01_2023-10-28_10-35-02	1	2023-10-28_10-35-02	13	5	1931.75	2380.5	1925.5	2402.0	1.0	21.33219397999184	676.386505813735
bumblebox-01_2023-10-28_10-35-02	1	2023-10-28_10-35-02	13	7	1496.75	1463.75	1503.5	1494.0	1.0	3.783186487605389	472.9488502672733
bumblebox-01_2023-10-28_10-35-02	1	2023-10-28_10-35-02	13	8	2014.25	1420.0	1989.5	1442.5	1.0	156.38614069027983	305.3969815797541
bumblebox-01_2023-10-28_10-35-02	1	2023-10-28_10-35-02	13	12	2287.5	1541.75	2312.5	1561.5	1.0	85.26576100639693	416.9367754124815
bumblebox-01_2023-10-28_10-35-02	1	2023-10-28_10-35-02	13	13	1211.25	2077.75	1187.0	2094.0	1.0	0.5590169943749475	786.5673690665326
bumblebox-01_2023-10-28_10-35-02	1	2023-10-28_10-35-02	13	15	1819.75	1572.25	1820.5	1599.5	1.0	12.002603884157804	156.82112411641413
bumblebox-01_2023-10-28_10-35-02	1	2023-10-28_10-35-02	14	1	1673.0	1141.0	1678.5	1168.5	1.0	8.59142013871979	619.3955635920641
bumblebox-01_2023-10-28_10-35-02	1	2023-10-28_10-35-02	14	2	2432.0	1879.0	2414.5	1870.5	1.0	44.50631977595991	579.8239941547184
bumblebox-01_2023-10-28_10-35-02	1	2023-10-28_10-35-02	14	4	2035.0	1874.5	2021.0	1852.5	1.0	179.417460131393	219.28470275921572
bumblebox-01_2023-10-28_10-35-02	1	2023-10-28_10-35-02	14	5	1945.5	2385.25	1941.5	2406.0	1.0	14.547336525976155	661.8621533452902
bumblebox-01_2023-10-28_10-35-02	1	2023-10-28_10-35-02	14	7	1490.75	1483.25	1498.5	1513.0	1.0	20.402205763103165	453.0306468389402
bumblebox-01_2023-10-28_10-35-02	1	2023-10-28_10-35-02	14	8	2048.75	1486.75	2032.0	1513.5	1.0	75.13862189313828	298.4236181407187
bumblebox-01_2023-10-28_10-35-02	1	2023-10-28_10-35-02	14	12	2193.5	1644.25	2195.0	1678.0	1.0	139.07641784285357	331.76700162041067
bumblebox-01_2023-10-28_10-35-02	1	2023-10-28_10-35-02	14	13	1211.0	2077.5	1187.0	2093.5	1.0	0.3535533905932738	748.2651065986482
bumblebox-01_2023-10-28_10-35-02	1	2023-10-28_10-35-02	14	15	1821.5	1575.5	1821.5	1601.5	1.0	3.69120576505835	160.22216443210536
bumblebox-01_2023-10-28_10-35-02	1	2023-10-28_10-35-02	15	1	1663.5	1134.5	1671.0	1158.5	1.0	11.510864433221338	592.7231787281163
bumblebox-01_2023-10-28_10-35-02	1	2023-10-28_10-35-02	15	2	2321.75	1797.75	2298.0	1776.5	1.0	136.9548283194134	494.97945131748907
bumblebox-01_2023-10-28_10-35-02	1	2023-10-28_10-35-02	15	5	1965.5	2373.5	1964.5	2395.0	1.0	23.19617425352724	684.3227612768426
bumblebox-01_2023-10-28_10-35-02	1	2023-10-28_10-35-02	15	7	1484.25	1473.0	1490.5	1502.0	1.0	12.137236093938355	419.63585520849205
bumblebox-01_2023-10-28_10-35-02	1	2023-10-28_10-35-02	15	8	2085.5	1528.0	2076.0	1550.5	1.0	55.24604058210869	303.71597192370785
bumblebox-01_2023-10-28_10-35-02	1	2023-10-28_10-35-02	15	12	2142.75	1651.25	2138.0	1679.5	1.0	51.23048408906556	310.62271283111687
bumblebox-01_2023-10-28_10-35-02	1	2023-10-28_10-35-02	15	13	1210.75	2077.25	1186.5	2093.0	1.0	0.3535533905932738	729.6569191932346
bumblebox-01_2023-10-28_10-35-02	1	2023-10-28_10-35-02	15	15	1815.75	1576.75	1816.0	1603.5	1.0	5.88430114796991	126.4180850454653
bumblebox-01_2023-10-28_10-35-02	1	2023-10-28_10-35-02	16	1	1671.5	1128.5	1681.5	1150.5	1.0	10.0	607.549230599497
bumblebox-01_2023-10-28_10-35-02	1	2023-10-28_10-35-02	16	2	2336.0	1811.5	2309.0	1791.5	1.0	19.802146348312853	539.4361107694227
bumblebox-01_2023-10-28_10-35-02	1	2023-10-28_10-35-02	16	5	1998.0	2333.0	1994.0	2359.0	1.0	51.92783453986888	641.5948012808492
bumblebox-01_2023-10-28_10-35-02	1	2023-10-28_10-35-02	16	7	1488.0	1477.5	1496.0	1506.5	1.0	5.8576872569299905	399.2869042277183
bumblebox-01_2023-10-28_10-35-02	1	2023-10-28_10-35-02	16	12	2113.25	1645.0	2101.5	1673.0	1.0	30.154808903390517	318.407120504167
bumblebox-01_2023-10-28_10-35-02	1	2023-10-28_10-35-02	16	13	1211.25	2078.25	1187.5	2094.5	1.0	1.118033988749895	692.0035841375272
bumblebox-01_2023-10-28_10-35-02	1	2023-10-28_10-35-02	16	15	1811.0	1576.0	1808.0	1602.5	1.0	4.808846015417836	145.55446855499326
bumblebox-01_2023-10-28_10-35-02	1	2023-10-28_10-35-02	17	1	1671.0	1134.0	1681.0	1157.0	1.0	5.522680508593631	614.4759879734263
bumblebox-01_2023-10-28_10-35-02	1	2023-10-28_10-35-02	17	2	2249.25	1870.25	2215.5	1872.0	1.0	104.77177577954856	478.2988909475253
bumblebox-01_2023-10-28_10-35-02	1	2023-10-28_10-35-02	17	5	1989.25	2359.25	1989.5	2384.0	1.0	27.669929526473318	653.5303363350504
bumblebox-01_2023-10-28_10-35-02	1	2023-10-28_10-35-02	17	7	1482.0	1472.5	1486.5	1501.5	1.0	7.810249675906654	405.8382733080169
bumblebox-01_2023-10-28_10-35-02	1	2023-10-28_10-35-02	17	12	2120.0	1674.5	2095.0	1693.5	1.0	30.262394155122625	335.9100493055989
bumblebox-01_2023-10-28_10-35-02	1	2023-10-28_10-35-02	17	13	1211.25	2078.25	1187.0	2093.5	1.0	0.0	671.8764558598369
bumblebox-01_2023-10-28_10-35-02	1	2023-10-28_10-35-02	17	15	1806.75	1569.25	1806.0	1595.5	1.0	7.976528066771908	168.44914602311994
bumblebox-01_2023-10-28_10-35-02	1	2023-10-28_10-35-02	18	1	1669.5	1134.75	1679.5	1158.5	1.0	1.6770509831248424	620.4135265107869
bumblebox-01_2023-10-28_10-35-02	1	2023-10-28_10-35-02	18	2	2249.75	1868.5	2223.0	1888.5	1.0	1.8200274723201295	475.04619807564234
bumblebox-01_2023-10-28_10-35-02	1	2023-10-28_10-35-02	18	5	2020.75	2379.0	2025.5	2399.0	1.0	37.179463417322204	675.9980697502933
bumblebox-01_2023-10-28_10-35-02	1	2023-10-28_10-35-02	18	7	1490.5	1478.25	1493.5	1506.0	1.0	10.262187875886896	400.9432373688784
bumblebox-01_2023-10-28_10-35-02	1	2023-10-28_10-35-02	18	12	2085.0	1696.0	2065.5	1722.0	1.0	41.07614879708174	297.1745025216321
bumblebox-01_2023-10-28_10-35-02	1	2023-10-28_10-35-02	18	13	1211.0	2078.0	1187.0	2094.0	1.0	0.3535533905932738	670.2717779957255
bumblebox-01_2023-10-28_10-35-02	1	2023-10-28_10-35-02	18	15	1814.5	1566.75	1815.0	1593.0	1.0	8.143248737451165	177.770561255174
bumblebox-01_2023-10-28_10-35-02	1	2023-10-28_10-35-02	19	1	1664.5	1133.75	1673.0	1158.0	1.0	5.0990195135927845	631.6007128393568
bumblebox-01_2023-10-28_10-35-02	1	2023-10-28_10-35-02	19	2	2155.25	1946.5	2138.0	1963.5	1.0	122.53264871045594	420.5634355437078
bumblebox-01_2023-10-28_10-35-02	1	2023-10-28_10-35-02	19	5	2052.0	2368.0	2052.0	2385.0	1.0	33.12948082901391	670.6597802286391
bumblebox-01_2023-10-28_10-35-02	1	2023-10-28_10-35-02	19	7	1496.25	1481.75	1501.0	1510.5	1.0	6.73145600891813	394.354927284381
bumblebox-01_2023-10-28_10-35-02	1	2023-10-28_10-35-02	19	12	2075.25	1705.0	2060.5	1734.0	1.0	13.268854509715599	298.3140658563639
bumblebox-01_2023-10-28_10-35-02	1	2023-10-28_10-35-02	19	13	1211.25	2078.0	1187.5	2094.0	1.0	0.25	655.2470606261304
bumblebox-01_2023-10-28_10-35-02	1	2023-10-28_10-35-02	19	15	1813.0	1568.5	1815.0	1595.5	1.0	2.3048861143232218	188.7205173622343
bumblebox-01_2023-10-28_10-35-02	1	2023-10-28_10-35-02	20	1	1664.0	1135.0	1672.5	1160.0	1.0	1.346291201783626	682.7031133777149
bumblebox-01_2023-10-28_10-35-02	1	2023-10-28_10-35-02	20	2	2162.0	1969.25	2138.5	1978.0	1.0	23.730254950168572	353.0691687058288
bumblebox-01_2023-10-28_10-35-02	1	2023-10-28_10-35-02	20	5	2028.25	2385.0	2025.5	2408.0	1.0	29.20723369304255	619.3029804874388
bumblebox-01_2023-10-28_10-35-02	1	2023-10-28_10-35-02	20	7	1489.25	1488.5	1494.0	1516.5	1.0	9.724325169388361	476.094029988431
bumblebox-01_2023-10-28_10-35-02	1	2023-10-28_10-35-02	20	11	2441.75	1972.75	2438.5	1962.0			611.7382843305011
bumblebox-01_2023-10-28_10-35-02	1	2023-10-28_10-35-02	20	12	2061.0	1714.5	2054.5	1746.0	1.0	17.12636855845395	216.33454362543443
bumblebox-01_2023-10-28_10-35-02	1	2023-10-28_10-35-02	20	13	1211.0	2078.25	1187.0	2094.5	1.0	0.3535533905932738	708.5822731981269
bumblebox-01_2023-10-28_10-35-02	1	2023-10-28_10-35-02	20	15	1807.5	1573.0	1808.5	1599.0	1.0	7.106335201775948	222.36346319848727
bumblebox-01_2023-10-28_10-35-02	1	2023-10-28_10-35-02	21	1	1662.5	1132.25	1671.5	1156.0	1.0	3.132491021535417	645.9940804998266
bumblebox-01_2023-10-28_10-35-02	1	2023-10-28_10-35-02	21	2	2146.5	1964.25	2123.0	1966.0	1.0	16.28649747490233	425.1088035996893
bumblebox-01_2023-10-28_10-35-02	1	2023-10-28_10-35-02	21	5	2004.0	2436.5	2000.0	2456.0	1.0	56.92374284953512	707.3398255623181
bumblebox-01_2023-10-28_10-35-02	1	2023-10-28_10-35-02	21	7	1487.5	1485.5	1492.0	1513.0	1.0	3.473110997362451	399.59607315847524
bumblebox-01_2023-10-28_10-35-02	1	2023-10-28_10-35-02	21	12	2053.5	1722.75	2043.0	1753.5	1.0	11.149551560488879	288.6621144634859
bumblebox-01_2023-10-28_10-35-02	1	2023-10-28_10-35-02	21	13	1210.5	2077.75	1186.5	2094.0	1.0	0.7071067811865476	637.6233454103173
bumblebox-01_2023-10-28_10-35-02	1	2023-10-28_10-35-02	21	15	1816.0	1567.25	1819.5	1592.5	1.0	10.262187875886896	207.68561896898552
bumblebox-01_2023-10-28_10-35-02	1	2023-10-28_10-35-02	22	1	1663.25	1132.25	1673.0	1156.0	1.0	0.75	688.0909484365511
bumblebox-01_2023-10-28_10-35-02	1	2023-10-28_10-35-02	22	2	2174.75	1974.25	2154.0	1993.0	1.0	29.967690935405752	369.9966176471246
bumblebox-01_2023-10-28_10-35-02	1	2023-10-28_10-35-02	22	5	1976.75	2419.75	1973.5	2439.5	1.0	31.98632520312391	638.0822318246392
bumblebox-01_2023-10-28_10-35-02	1	2023-10-28_10-35-02	22	7	1490.0	1485.25	1495.0	1513.0	1.0	2.5124689052802225	475.5157202399438
bumblebox-01_2023-10-28_10-35-02	1	2023-10-28_10-35-02	22	11	2445.25	1964.5	2440.0	1953.5	2.0	8.96172416446746	617.6379882830335
bumblebox-01_2023-10-28_10-35-02	1	2023-10-28_10-35-02	22	12	2044.75	1723.5	2034.5	1754.5	1.0	8.782084035125148	205.64144358643395
bumblebox-01_2023-10-28_10-35-02	1	2023-10-28_10-35-02	22	13	1210.75	2077.5	1186.5	2093.5	1.0	0.3535533905932738	700.7264290151418
bumblebox-01_2023-10-28_10-35-02	1	2023-10-28_10-35-02	22	15	1807.25	1575.5	1810.5	1599.5	1.0	12.026013470805694	223.01554782192318
bumblebox-01_2023-10-28_10-35-02	1	2023-10-28_10-35-02	23	1	1655.0	1132.75	1664.5	1156.0	1.0	8.26513762740827	696.8475723302048
bumblebox-01_2023-10-28_10-35-02	1	2023-10-28_10-35-02	23	2	2162.5	2001.25	2143.0	2022.5	1.0	29.648988178351043	370.8757056784658
bumblebox-01_2023-10-28_10-35-02	1	2023-10-28_10-35-02	23	5	2014.0	2445.25	2015.0	2466.5	1.0	45.142136635298954	664.0552323131714
bumblebox-01_2023-10-28_10-35-02	1	2023-10-28_10-35-02	23	7	1488.25	1484.25	1493.5	1511.0	1.0	2.0155644370746373	481.220721511969
bumblebox-01_2023-10-28_10-35-02	1	2023-10-28_10-35-02	23	11	2446.75	1959.0	2440.5	1946.0	1.0	5.70087712549569	617.2862294450606
bumblebox-01_2023-10-28_10-35-02	1	2023-10-28_10-35-02	23	12	2014.0	1743.0	2008.0	1775.5	1.0	36.411708281815066	174.40311153330953
bumblebox-01_2023-10-28_10-35-02	1	2023-10-28_10-35-02	23	13	1211.25	2077.75	1187.0	2093.5	1.0	0.5590169943749475	695.6317778196307
bumblebox-01_2023-10-28_10-35-02	1	2023-10-28_10-35-02	23	15	1806.75	1571.25	1810.0	1597.5	1.0	4.2793106921559225	234.549451742058
bumblebox-01_2023-10-28_10-35-02	1	2023-10-28_10-35-02	24	1	1659.75	1129.0	1671.5	1151.0	1.0	6.051859218455102	589.9046607622815
bumblebox-01_2023-10-28_10-35-02	1	2023-10-28_10-35-02	24	2	2164.5	2020.75	2149.0	2044.5	1.0	19.60229578391266	454.23592373794315
bumblebox-01_2023-10-28_10-35-02	1	2023-10-28_10-35-02	24	7	1487.5	1479.25	1493.0	1507.0	1.0	5.055937104039171	424.7620944882706
bumblebox-01_2023-10-28_10-35-02	1	2023-10-28_10-35-02	24	8	2097.25	1480.0	2083.5	1507.0	9.0	49.417228777016625	313.156175157161
bumblebox-01_2023-10-28_10-35-02	1	2023-10-28_10-35-02	24	11	2442.25	1957.5	2437.0	1942.5	1.0	4.743416490252569	643.5974887606869
bumblebox-01_2023-10-28_10-35-02	1	2023-10-28_10-35-02	24	12	2011.75	1753.25	2007.5	1786.0	1.0	10.494045930907678	167.11693896509266
bumblebox-01_2023-10-28_10-35-02	1	2023-10-28_10-35-02	24	13	1211.5	2078.0	1187.5	2094.0	1.0	0.3535533905932738	758.513364690473
bumblebox-01_2023-10-28_10-35-02	1	2023-10-28_10-35-02	24	15	1802.75	1574.25	1804.5	1600.0	1.0	5.0	123.62598347055727
bumblebox-01_2023-10-28_10-35-02	1	2023-10-28_10-35-02	25	1	1662.5	1126.75	1676.5	1146.5	1.0	3.553167600887974	695.0832381864869
bumblebox-01_2023-10-28_10-35-02	1	2023-10-28_10-35-02	25	2	2168.5	2018.5	2152.5	2041.0	1.0	4.589389937671455	382.83325581486844
bumblebox-01_2023-10-28_10-35-02	1	2023-10-28_10-35-02	25	5	2097.5	2394.0	2110.0	2416.5	2.0	97.97352958835361	646.1746488046498
bumblebox-01_2023-10-28_10-35-02	1	2023-10-28_10-35-02	25	7	1485.0	1473.0	1489.5	1501.0	1.0	6.73145600891813	492.36776956642126
bumblebox-01_2023-10-28_10-35-02	1	2023-10-28_10-35-02	25	11	2429.0	1920.25	2413.5	1902.0	1.0	39.53637565584382	584.1835557064342
bumblebox-01_2023-10-28_10-35-02	1	2023-10-28_10-35-02	25	12	2011.5	1767.0	2008.5	1798.5	1.0	13.752272539475067	155.073133578362
bumblebox-01_2023-10-28_10-35-02	1	2023-10-28_10-35-02	25	13	1211.25	2078.5	1187.5	2094.0	1.0	0.5590169943749475	707.3932153567862
bumblebox-01_2023-10-28_10-35-02	1	2023-10-28_10-35-02	25	15	1804.5	1570.5	1809.0	1595.5	1.0	4.138236339311712	229.55729515267535
bumblebox-01_2023-10-28_10-35-02	1	2023-10-28_10-35-02	26	1	1666.5	1131.25	1680.0	1152.5	1.0	6.020797289396148	675.7541249194702
bumblebox-01_2023-10-28_10-35-02	1	2023-10-28_10-35-02	26	2	2203.0	1992.0	2202.0	2023.5	1.0	43.502873468312416	375.6521623362512
bumblebox-01_2023-10-28_10-35-02	1	2023-10-28_10-35-02	26	5	2233.25	2434.25	2252.5	2450.0	1.0	141.59140157509566	746.7722338773206
bumblebox-01_2023-10-28_10-35-02	1	2023-10-28_10-35-02	26	7	1475.0	1458.5	1479.0	1489.5	1.0	17.613914953808536	527.0463476995707
bumblebox-01_2023-10-28_10-35-02	1	2023-10-28_10-35-02	26	8	2083.75	1498.25	2067.5	1523.5	2.0	22.70049558930377	320.0898612735546
bumblebox-01_2023-10-28_10-35-02	1	2023-10-28_10-35-02	26	11	2439.75	1945.75	2422.5	1942.0	1.0	27.67331747369657	565.1544698979908
bumblebox-01_2023-10-28_10-35-02	1	2023-10-28_10-35-02	26	12	2015.25	1771.75	2011.0	1802.5	1.0	6.051859218455102	110.7993299273316
bumblebox-01_2023-10-28_10-35-02	1	2023-10-28_10-35-02	26	13	1210.75	2078.0	1187.0	2094.5	1.0	0.7071067811865476	761.8900008904108
bumblebox-01_2023-10-28_10-35-02	1	2023-10-28_10-35-02	26	15	1815.5	1562.75	1823.0	1587.0	1.0	13.455946640797888	219.79706198398128
bumblebox-01_2023-10-28_10-35-02	1	2023-10-28_10-35-02	27	1	1668.75	1131.5	1680.0	1154.0	1.0	2.2638462845343543	707.289579188132
bumblebox-01_2023-10-28_10-35-02	1	2023-10-28_10-35-02	27	2	2233.75	1974.5	2241.5	2004.5	1.0	35.380962395050815	373.79228700994486
bumblebox-01_2023-10-28_10-35-02	1	2023-10-28_10-35-02	27	5	2368.75	2456.0	2395.0	2458.5	1.0	137.23451643081634	805.1625721418781
bumblebox-01_2023-10-28_10-35-02	1	2023-10-28_10-35-02	27	7	1479.0	1467.75	1482.5	1497.5	1.0	10.077822185373186	538.5301048484894
bumblebox-01_2023-10-28_10-35-02	1	2023-10-28_10-35-02	27	11	2449.5	1910.0	2440.0	1894.0	1.0	37.05570131572198	556.8030414366691
bumblebox-01_2023-10-28_10-35-02	1	2023-10-28_10-35-02	27	12	2013.25	1800.0	2016.5	1831.0	1.0	28.320707971376706	109.29111962151819
bumblebox-01_2023-10-28_10-35-02	1	2023-10-28_10-35-02	27	13	1211.0	2078.25	1187.0	2094.0	1.0	0.3535533905932738	747.2939632956532
bumblebox-01_2023-10-28_10-35-02	1	2023-10-28_10-35-02	27	15	1807.75	1570.25	1815.5	1594.0	1.0	10.784827305061496	247.7304522119253
bumblebox-01_2023-10-28_10-35-02	1	2023-10-28_10-35-02	28	1	1673.25	1134.0	1684.5	1157.5	1.0	5.1478150704935	704.2159439427121
bumblebox-01_2023-10-28_10-35-02	1	2023-10-28_10-35-02	28	2	2264.5	1977.0	2269.5	2007.0	1.0	30.851458636505342	387.1995029414746
bumblebox-01_2023-10-28_10-35-02	1	2023-10-28_10-35-02	28	5	2493.5	2397.75	2520.5	2395.0	1.0	137.67942838347346	831.2125755203208
bumblebox-01_2023-10-28_10-35-02	1	2023-10-28_10-35-02	28	7	1490.75	1483.75	1496.5	1512.5	1.0	19.851007531105317	531.9943773933377
bumblebox-01_2023-10-28_10-35-02	1	2023-10-28_10-35-02	28	11	2461.25	1892.5	2452.5	1871.0	1.0	21.07872149823134	546.1870691009858
bumblebox-01_2023-10-28_10-35-02	1	2023-10-28_10-35-02	28	12	2003.0	1800.5	2005.5	1830.5	1.0	10.262187875886896	79.06219120493057
bumblebox-01_2023-10-28_10-35-02	1	2023-10-28_10-35-02	28	13	1211.5	2078.25	1187.5	2094.0	1.0	0.5	768.2630177570212
bumblebox-01_2023-10-28_10-35-02	1	2023-10-28_10-35-02	28	15	1797.5	1571.5	1807.5	1596.0	1.0	10.32593821403169	254.3307125144838
bumblebox-01_2023-10-28_10-35-02	1	2023-10-28_10-35-02	29	1	1672.75	1137.75	1682.0	1163.0	1.0	3.783186487605389	651.7362657979453
bumblebox-01_2023-10-28_10-35-02	1	2023-10-28_10-35-02	29	2	2287.0	1993.25	2304.0	2008.0	1.0	27.754504138968148	466.8086172686297
bumblebox-01_2023-10-28_10-35-02	1	2023-10-28_10-35-02	29	5	2581.0	2449.25	2600.5	2467.0	1.0	101.5307835092392	983.0998347859946
bumblebox-01_2023-10-28_10-35-02	1	2023-10-28_10-35-02	29	7	1495.0	1477.5	1501.5	1507.0	1.0	7.558108228915487	478.9715585567164
bumblebox-01_2023-10-28_10-35-02	1	2023-10-28_10-35-02	29	8	2061.25	1502.0	2075.0	1515.0	3.0	22.810359488618325	306.19990023879825
bumblebox-01_2023-10-28_10-35-02	1	2023-10-28_10-35-02	29	12	1985.75	1819.75	1993.5	1844.0	1.0	25.848114051125663	119.3646101499519
bumblebox-01_2023-10-28_10-35-02	1	2023-10-28_10-35-02	29	13	1210.75	2077.5	1187.0	2093.5	1.0	1.0606601717798212	749.4361656647283
bumblebox-01_2023-10-28_10-35-02	1	2023-10-28_10-35-02	29	15	1798.5	1570.5	1806.0	1595.0	1.0	1.4142135623730951	203.00278053822316
bumblebox-01_2023-10-28_10-35-02	1	2023-10-28_10-35-02	30	1	1670.75	1122.75	1681.5	1145.0	1.0	15.132745950421556	673.4711599766633
bumblebox-01_2023-10-28_10-35-02	1	2023-10-28_10-35-02	30	2	2308.5	1986.25	2322.0	2001.0	1.0	22.610838109190027	474.67215351262445
bumblebox-01_2023-10-28_10-35-02	1	2023-10-28_10-35-02	30	5	2573.75	2562.0	2573.5	2586.0	1.0	112.9828526812808	1053.564580457844
bumblebox-01_2023-10-28_10-35-02	1	2023-10-28_10-35-02	30	7	1495.5	1478.5	1502.5	1507.5	1.0	1.118033988749895	485.4804452244318
bumblebox-01_2023-10-28_10-35-02	1	2023-10-28_10-35-02	30	8	2090.25	1459.0	2109.5	1459.5	1.0	51.86520991955976	359.61256957357944
bumblebox-01_2023-10-28_10-35-02	1	2023-10-28_10-35-02	30	12	1989.0	1816.25	1994.5	1847.5	1.0	4.7762432936357	112.84376730822355
bumblebox-01_2023-10-28_10-35-02	1	2023-10-28_10-35-02	30	13	1211.0	2078.0	1187.5	2094.0	1.0	0.5590169943749475	751.8819597817948
bumblebox-01_2023-10-28_10-35-02	1	2023-10-28_10-35-02	30	15	1795.75	1568.5	1803.0	1594.0	1.0	3.400367627183861	213.26636852844965
bumblebox-01_2023-10-28_10-35-02	1	2023-10-28_10-35-02	31	1	1666.25	1124.25	1675.0	1147.5	1.0	4.743416490252569	689.2411348823349
bumblebox-01_2023-10-28_10-35-02	1	2023-10-28_10-35-02	31	5	2498.5	2685.75	2487.0	2709.0	1.0	144.8330935939711	1136.285509315575
bumblebox-01_2023-10-28_10-35-02	1	2023-10-28_10-35-02	31	7	1496.25	1484.0	1504.5	1512.5	1.0	5.55090082779363	428.9043555159536
bumblebox-01_2023-10-28_10-35-02	1	2023-10-28_10-35-02	31	12	2013.25	1882.25	2029.0	1910.5	1.0	70.31402776118006	244.04014426706297
bumblebox-01_2023-10-28_10-35-02	1	2023-10-28_10-35-02	31	13	1211.0	2078.25	1187.0	2094.5	1.0	0.25	633.7783263996085
bumblebox-01_2023-10-28_10-35-02	1	2023-10-28_10-35-02	31	15	1808.0	1567.5	1816.5	1592.0	1.0	12.290748553281855	237.5708410430222
bumblebox-01_2023-10-28_10-35-02	1	2023-10-28_10-35-02	32	1	1664.0	1120.75	1673.0	1143.0	1.0	4.16082924427331	649.0076333628637
bumblebox-01_2023-10-28_10-35-02	1	2023-10-28_10-35-02	32	5	2404.75	2683.0	2381.0	2696.0	1.0	93.79032466091586	1102.1419232011597
bumblebox-01_2023-10-28_10-35-02	1	2023-10-28_10-35-02	32	7	1495.5	1484.5	1503.5	1512.5	1.0	0.9013878188659973	416.61943830977333
bumblebox-01_2023-10-28_10-35-02	1	2023-10-28_10-35-02	32	8	2113.25	1446.0	2130.5	1445.0	2.0	26.419689627245813	427.328701209679
bumblebox-01_2023-10-28_10-35-02	1	2023-10-28_10-35-02	32	12	2009.75	1882.75	2027.5	1907.5	1.0	3.5355339059327378	234.64929595427463
bumblebox-01_2023-10-28_10-35-02	1	2023-10-28_10-35-02	32	13	1211.0	2078.25	1187.0	2094.0	1.0	0.0	686.4343280567294
bumblebox-01_2023-10-28_10-35-02	1	2023-10-28_10-35-02	32	15	1806.25	1568.5	1814.5	1591.5	1.0	2.0155644370746373	183.66943603848165
bumblebox-01_2023-10-28_10-35-02	1	2023-10-28_10-35-02	33	1	1664.0	1122.5	1672.0	1145.0	1.0	1.75	640.2323249000622
bumblebox-01_2023-10-28_10-35-02	1	2023-10-28_10-35-02	33	5	2198.5	2680.75	2172.5	2685.0	1.0	206.26227236215547	1016.8565232005498
bumblebox-01_2023-10-28_10-35-02	1	2023-10-28_10-35-02	33	7	1494.0	1475.25	1502.5	1504.5	1.0	9.370832406995657	402.3888171956095
bumblebox-01_2023-10-28_10-35-02	1	2023-10-28_10-35-02	33	8	2113.75	1446.75	2130.5	1447.0	1.0	0.9013878188659973	446.08847759938703
bumblebox-01_2023-10-28_10-35-02	1	2023-10-28_10-35-02	33	12	2028.75	1884.0	2051.5	1899.0	1.0	19.041074024329614	275.790797118958
bumblebox-01_2023-10-28_10-35-02	1	2023-10-28_10-35-02	33	13	1211.0	2078.5	1186.5	2094.5	1.0	0.25	662.9670331093363
bumblebox-01_2023-10-28_10-35-02	1	2023-10-28_10-35-02	33	15	1801.0	1567.5	1810.0	1591.5	1.0	5.344389581607987	183.76246660472606
bumblebox-01_2023-10-28_10-35-02	1	2023-10-28_10-35-02	34	1	1662.0	1132.5	1675.0	1154.5	1.0	10.198039027185569	673.3044354875601
bumblebox-01_2023-10-28_10-35-02	1	2023-10-28_10-35-02	34	5	2034.5	2674.5	2006.0	2669.5	1.0	164.11904977789752	929.4042605421438
bumblebox-01_2023-10-28_10-35-02	1	2023-10-28_10-35-02	34	7	1500.25	1471.75	1510.0	1501.0	1.0	7.163274390947201	392.20812971417206
bumblebox-01_2023-10-28_10-35-02	1	2023-10-28_10-35-02	34	12	2041.25	1898.5	2064.5	1907.5	1.0	19.144189719076646	346.01217514304653
bumblebox-01_2023-10-28_10-35-02	1	2023-10-28_10-35-02	34	13	1211.0	2078.0	1187.5	2094.5	1.0	0.5	567.7167614053292
bumblebox-01_2023-10-28_10-35-02	1	2023-10-28_10-35-02	34	15	1801.0	1570.0	1811.0	1592.5	1.0	2.5	251.87428315310174
bumblebox-01_2023-10-28_10-35-02	1	2023-10-28_10-35-02	35	1	1646.75	1159.75	1660.0	1184.0	1.0	31.22699152976476	630.3897658944381
bumblebox-01_2023-10-28_10-35-02	1	2023-10-28_10-35-02	35	5	1901.5	2569.25	1879.0	2552.0	1.0	169.60708269409034	809.5433040369804
bumblebox-01_2023-10-28_10-35-02	1	2023-10-28_10-35-02	35	7	1487.0	1457.75	1490.0	1487.5	1.0	19.275956526201234	386.35781486998707
bumblebox-01_2023-10-28_10-35-02	1	2023-10-28_10-35-02	35	12	2066.25	1904.75	2092.5	1908.5	1.0	25.76941016011038	397.5014762376501
bumblebox-01_2023-10-28_10-35-02	1	2023-10-28_10-35-02	35	13	1211.25	2077.75	1187.5	2094.0	1.0	0.3535533905932738	555.7087878956427
bumblebox-01_2023-10-28_10-35-02	1	2023-10-28_10-35-02	35	15	1803.25	1564.25	1813.5	1587.0	1.0	6.174544517614234	253.42192803921122
bumblebox-01_2023-10-28_10-35-02	1	2023-10-28_10-35-02	36	1	1645.75	1154.0	1658.5	1177.5	1.0	5.836308764964376	626.2046792760511
bumblebox-01_2023-10-28_10-35-02	1	2023-10-28_10-35-02	36	5	1860.75	2477.75	1853.5	2450.5	1.0	100.16392813782814	720.8718017192024
bumblebox-01_2023-10-28_10-35-02	1	2023-10-28_10-35-02	36	7	1496.0	1477.75	1501.5	1506.0	1.0	21.93171219946131	354.7516565813642
bumblebox-01_2023-10-28_10-35-02	1	2023-10-28_10-35-02	36	12	2094.75	1920.0	2123.0	1927.5	1.0	32.32355951933512	434.99890844371356
bumblebox-01_2023-10-28_10-35-02	1	2023-10-28_10-35-02	36	13	1210.5	2078.75	1186.5	2094.5	1.0	1.25	559.6903425233357
bumblebox-01_2023-10-28_10-35-02	1	2023-10-28_10-35-02	36	15	1791.5	1566.25	1801.0	1590.0	1.0	11.918997441060217	238.7993150057642
bumblebox-01_2023-10-28_10-35-02	1	2023-10-28_10-35-02	37	1	1648.75	1147.0	1658.5	1171.5	1.0	7.615773105863909	618.4689386905376
bumblebox-01_2023-10-28_10-35-02	1	2023-10-28_10-35-02	37	5	1927.0	2408.75	1932.0	2381.0	1.0	95.6559590407205	686.9844544274638
bumblebox-01_2023-10-28_10-35-02	1	2023-10-28_10-35-02	37	7	1491.5	1473.75	1496.0	1502.0	1.0	6.020797289396148	351.4564562289331
bumblebox-01_2023-10-28_10-35-02	1	2023-10-28_10-35-02	37	12	2066.5	1910.5	2091.5	1923.5	1.0	29.804571796957593	404.41889251739957
bumblebox-01_2023-10-28_10-35-02	1	2023-10-28_10-35-02	37	13	1211.0	2078.25	1187.0	2094.0	1.0	0.7071067811865476	572.3956373217742
bumblebox-01_2023-10-28_10-35-02	1	2023-10-28_10-35-02	37	15	1792.25	1566.5	1801.5	1590.0	1.0	0.7905694150420949	222.7402144315211
bumblebox-01_2023-10-28_10-35-02	1	2023-10-28_10-35-02	38	1	1644.0	1155.75	1658.0	1179.0	1.0	9.956153875869939	549.1032694404615
bumblebox-01_2023-10-28_10-35-02	1	2023-10-28_10-35-02	38	5	1939.25	2373.25	1942.5	2346.5	1.0	37.554127602701676	704.9883855245346
bumblebox-01_2023-10-28_10-35-02	1	2023-10-28_10-35-02	38	7	1490.0	1472.0	1493.0	1500.5	1.0	2.3048861143232218	339.49955103513935
bumblebox-01_2023-10-28_10-35-02	1	2023-10-28_10-35-02	38	8	2062.0	1312.75	2058.0	1280.0	5.0	143.6456142734612	496.4347610097178
bumblebox-01_2023-10-28_10-35-02	1	2023-10-28_10-35-02	38	12	2083.0	1912.25	2109.5	1911.0	1.0	16.592543506045118	401.0339856583994
bumblebox-01_2023-10-28_10-35-02	1	2023-10-28_10-35-02	38	13	1210.5	2078.0	1186.5	2094.0	1.0	0.5590169943749475	657.8994295777853
bumblebox-01_2023-10-28_10-35-02	1	2023-10-28_10-35-02	38	15	1791.0	1563.5	1800.0	1587.0	1.0	3.25	139.4286125951345
bumblebox-01_2023-10-28_10-35-02	1	2023-10-28_10-35-02	39	1	1637.75	1172.25	1651.0	1197.5	1.0	17.64404998859389	407.06634432307914
bumblebox-01_2023-10-28_10-35-02	1	2023-10-28_10-35-02	39	7	1491.0	1472.75	1495.5	1501.0	1.0	1.25	243.89070369167868
bumblebox-01_2023-10-28_10-35-02	1	2023-10-28_10-35-02	39	8	2040.75	1243.75	2037.0	1213.0	1.0	72.19807822927145	463.48005208482886
bumblebox-01_2023-10-28_10-35-02	1	2023-10-28_10-35-02	39	12	2118.5	1900.0	2146.0	1891.0	1.0	37.554127602701676	520.8944114186888
bumblebox-01_2023-10-28_10-35-02	1	2023-10-28_10-35-02	39	13	1210.5	2078.5	1186.5	2094.0	1.0	0.5	713.8571784191537
bumblebox-01_2023-10-28_10-35-02	1	2023-10-28_10-35-02	39	15	1783.75	1565.75	1792.0	1589.5	1.0	7.591113225344488	70.3349748031203
bumblebox-01_2023-10-28_10-35-02	1	2023-10-28_10-35-02	40	1	1640.5	1161.75	1653.5	1187.0	1.0	10.854146673046206	535.2296093209694
bumblebox-01_2023-10-28_10-35-02	1	2023-10-28_10-35-02	40	5	1944.25	2402.75	1944.5	2377.5	2.0	29.920728600754362	743.3027724148429
bumblebox-01_2023-10-28_10-35-02	1	2023-10-28_10-35-02	40	7	1488.0	1465.25	1492.0	1495.0	1.0	8.077747210701755	339.01003838005886
bumblebox-01_2023-10-28_10-35-02	1	2023-10-28_10-35-02	40	8	2028.0	1231.0	2025.0	1201.5	1.0	18.031222920256962	536.6556930734671
bumblebox-01_2023-10-28_10-35-02	1	2023-10-28_10-35-02	40	12	2121.75	1900.75	2151.0	1896.5	1.0	3.3354160160315836	433.5963528373798
bumblebox-01_2023-10-28_10-35-02	1	2023-10-28_10-35-02	40	13	1211.0	2078.25	1187.0	2094.0	1.0	0.5590169943749475	661.8511531904978
bumblebox-01_2023-10-28_10-35-02	1	2023-10-28_10-35-02	40	15	1779.0	1567.5	1785.0	1592.5	1.0	5.062114182829147	124.10066786809055
bumblebox-01_2023-10-28_10-35-02	1	2023-10-28_10-35-02	41	1	1642.25	1159.5	1654.0	1185.5	1.0	2.850438562747845	538.3065116736042
bumblebox-01_2023-10-28_10-35-02	1	2023-10-28_10-35-02	41	5	1931.25	2413.25	1933.0	2386.0	1.0	16.710774967068403	749.0082124355635
bumblebox-01_2023-10-28_10-35-02	1	2023-10-28_10-35-02	41	7	1490.0	1481.5	1496.5	1510.5	1.0	16.372614330032942	326.66777926542454
bumblebox-01_2023-10-28_10-35-02	1	2023-10-28_10-35-02	41	8	2015.25	1217.5	2016.5	1189.0	1.0	18.56912760470992	543.9399656437187
bumblebox-01_2023-10-28_10-35-02	1	2023-10-28_10-35-02	41	12	2136.75	1896.75	2167.5	1900.0	1.0	15.524174696260024	445.638925920883
bumblebox-01_2023-10-28_10-35-02	1	2023-10-28_10-35-02	41	13	1211.0	2078.25	1187.0	2094.0	1.0	0.0	659.4818505648884
bumblebox-01_2023-10-28_10-35-02	1	2023-10-28_10-35-02	41	15	1773.5	1571.5	1781.0	1596.0	1.0	6.800735254367722	120.77346921963847
bumblebox-01_2023-10-28_10-35-02	1	2023-10-28_10-35-02	42	1	1648.0	1157.5	1660.0	1183.5	1.0	6.0878978309429606	536.1385986279811
bumblebox-01_2023-10-28_10-35-02	1	2023-10-28_10-35-02	42	5	1933.5	2399.75	1936.0	2373.0	1.0	13.686215693170995	738.6541928274913
bumblebox-01_2023-10-28_10-35-02	1	2023-10-28_10-35-02	42	7	1494.75	1488.5	1502.0	1516.5	1.0	8.459462157844316	327.145143862875
bumblebox-01_2023-10-28_10-35-02	1	2023-10-28_10-35-02	42	8	2007.5	1207.75	2010.0	1180.5	1.0	12.45491870708115	535.8032842739726
bumblebox-01_2023-10-28_10-35-02	1	2023-10-28_10-35-02	42	12	2239.5	1874.5	2271.5	1881.5	1.0	105.13146531842881	518.1032617113295
bumblebox-01_2023-10-28_10-35-02	1	2023-10-28_10-35-02	42	13	1210.5	2078.0	1186.0	2094.0	1.0	0.5590169943749475	675.9649376548871
bumblebox-01_2023-10-28_10-35-02	1	2023-10-28_10-35-02	42	15	1775.25	1569.0	1782.5	1594.0	1.0	3.0516389039334255	114.38647901580259
bumblebox-01_2023-10-28_10-35-02	1	2023-10-28_10-35-02	43	1	1644.5	1145.25	1653.5	1171.5	1.0	12.740192306240907	592.8296856035572
bumblebox-01_2023-10-28_10-35-02	1	2023-10-28_10-35-02	43	4	2113.0	2069.25	2117.0	2053.5	29.0		468.4634176035654
bumblebox-01_2023-10-28_10-35-02	1	2023-10-28_10-35-02	43	5	1915.25	2377.25	1920.5	2352.5	1.0	28.970890562770073	670.501495063816
bumblebox-01_2023-10-28_10-35-02	1	2023-10-28_10-35-02	43	7	1493.5	1483.75	1499.5	1511.5	1.0	4.911720676097125	388.87209321679603
bumblebox-01_2023-10-28_10-35-02	1	2023-10-28_10-35-02	43	8	2003.75	1205.5	2009.5	1178.5	1.0	4.373213921133975	547.4168788572495
bumblebox-01_2023-10-28_10-35-02	1	2023-10-28_10-35-02	43	12	2289.75	1799.75	2291.0	1833.0	1.0	90.0701115798132	491.4145766385166
bumblebox-01_2023-10-28_10-35-02	1	2023-10-28_10-35-02	43	13	1210.5	2078.5	1186.5	2094.0	1.0	0.5	696.8961691011169
bumblebox-01_2023-10-28_10-35-02	1	2023-10-28_10-35-02	43	15	1774.25	1567.0	1776.5	1594.0	1.0	2.23606797749979	152.04056369210323
bumblebox-01_2023-10-28_10-35-02	1	2023-10-28_10-35-02	44	1	1618.0	1156.75	1625.5	1183.0	1.0	28.88771365130858	597.1269633432763
bumblebox-01_2023-10-28_10-35-02	1	2023-10-28_10-35-02	44	4	2111.5	2066.5	2115.5	2049.5	1.0	3.132491021535417	458.95360029807205
bumblebox-01_2023-10-28_10-35-02	1	2023-10-28_10-35-02	44	5	1936.5	2386.75	1941.0	2364.0	1.0	23.2768661980087	676.0742269540841
bumblebox-01_2023-10-28_10-35-02	1	2023-10-28_10-35-02	44	7	1496.25	1486.25	1502.5	1513.5	1.0	3.7165171868296265	390.69435509303497
bumblebox-01_2023-10-28_10-35-02	1	2023-10-28_10-35-02	44	8	2005.25	1204.25	2011.5	1178.0	1.0	1.9525624189766635	555.5908603473986
bumblebox-01_2023-10-28_10-35-02	1	2023-10-28_10-35-02	44	12	2283.5	1832.0	2274.0	1864.0	1.0	32.85003805172834	488.88112151786197
bumblebox-01_2023-10-28_10-35-02	1	2023-10-28_10-35-02	44	13	1211.0	2078.0	1187.0	2094.0	1.0	0.7071067811865476	693.4960352998152
bumblebox-01_2023-10-28_10-35-02	1	2023-10-28_10-35-02	44	15	1793.0	1575.25	1795.5	1600.5	1.0	20.484750425621495	148.6178542489512
bumblebox-01_2023-10-28_10-35-02	1	2023-10-28_10-35-02	45	1	1627.0	1160.5	1637.5	1185.5	1.0	9.75	593.6093073441698
bumblebox-01_2023-10-28_10-35-02	1	2023-10-28_10-35-02	45	4	2110.25	2066.0	2115.5	2049.0	1.0	1.346291201783626	455.294506765264
bumblebox-01_2023-10-28_10-35-02	1	2023-10-28_10-35-02	45	5	1923.25	2387.75	1924.5	2365.5	1.0	13.287682265918312	671.7823148279695
bumblebox-01_2023-10-28_10-35-02	1	2023-10-28_10-35-02	45	7	1496.25	1482.75	1503.0	1510.5	1.0	3.5	394.9733896297635
bumblebox-01_2023-10-28_10-35-02	1	2023-10-28_10-35-02	45	8	2014.75	1203.25	2022.5	1177.5	1.0	9.5524865872714	562.3981383465143
bumblebox-01_2023-10-28_10-35-02	1	2023-10-28_10-35-02	45	12	2278.0	1858.0	2274.5	1891.0	1.0	26.575364531836623	488.7476122863671
bumblebox-01_2023-10-28_10-35-02	1	2023-10-28_10-35-02	45	13	1211.0	2078.25	1186.5	2094.0	1.0	0.25	692.6459866992842
bumblebox-01_2023-10-28_10-35-02	1	2023-10-28_10-35-02	45	15	1798.75	1571.75	1802.0	1597.0	1.0	6.73145600891813	154.52389706975745
bumblebox-01_2023-10-28_10-35-02	1	2023-10-28_10-35-02	46	1	1628.25	1153.25	1639.0	1177.5	1.0	7.3569694847810805	602.1123769306897
bumblebox-01_2023-10-28_10-35-02	1	2023-10-28_10-35-02	46	4	2106.5	2073.0	2115.5	2061.0	1.0	7.941190087134295	456.87163345202885
bumblebox-01_2023-10-28_10-35-02	1	2023-10-28_10-35-02	46	5	1929.0	2409.0	1930.0	2385.0	1.0	22.014199962751317	691.5751735734337
bumblebox-01_2023-10-28_10-35-02	1	2023-10-28_10-35-02	46	7	1495.5	1480.25	1502.0	1508.0	1.0	2.6100766272276377	397.9068107963534
bumblebox-01_2023-10-28_10-35-02	1	2023-10-28_10-35-02	46	8	2018.0	1200.75	2025.5	1175.5	1.0	4.100304866714182	568.3729124246906
bumblebox-01_2023-10-28_10-35-02	1	2023-10-28_10-35-02	46	12	2262.5	1864.0	2265.0	1897.0	1.0	16.62077013859466	475.6607267298037
bumblebox-01_2023-10-28_10-35-02	1	2023-10-28_10-35-02	46	13	1210.5	2078.75	1186.5	2095.0	1.0	0.7071067811865476	691.4566499992064
bumblebox-01_2023-10-28_10-35-02	1	2023-10-28_10-35-02	46	15	1802.5	1567.75	1807.0	1592.5	1.0	5.482928049865327	160.6459191144456
bumblebox-01_2023-10-28_10-35-02	1	2023-10-28_10-35-02	47	1	1631.5	1152.5	1644.5	1176.0	1.0	3.3354160160315836	546.4167517395789
bumblebox-01_2023-10-28_10-35-02	1	2023-10-28_10-35-02	47	5	1915.25	2424.25	1913.5	2397.0	1.0	20.53350919838107	756.7427724957074
bumblebox-01_2023-10-28_10-35-02	1	2023-10-28_10-35-02	47	7	1489.25	1474.5	1494.5	1502.0	1.0	8.492643875731515	341.85957927016676
bumblebox-01_2023-10-28_10-35-02	1	2023-10-28_10-35-02	47	8	2020.75	1200.5	2027.5	1175.5	1.0	2.7613402542968153	549.2162342272627
bumblebox-01_2023-10-28_10-35-02	1	2023-10-28_10-35-02	47	12	2256.0	1881.75	2256.5	1914.5	1.0	18.90271144571593	534.4180985723001
bumblebox-01_2023-10-28_10-35-02	1	2023-10-28_10-35-02	47	13	1210.75	2078.5	1187.0	2094.0	1.0	0.3535533905932738	676.1415007834031
bumblebox-01_2023-10-28_10-35-02	1	2023-10-28_10-35-02	47	15	1794.0	1573.75	1798.0	1598.0	1.0	10.404326023342406	115.17249707127407
bumblebox-01_2023-10-28_10-35-02	1	2023-10-28_10-35-02	48	1	1637.75	1152.75	1651.0	1176.5	1.0	6.254998001598402	613.3697921752628
bumblebox-01_2023-10-28_10-35-02	1	2023-10-28_10-35-02	48	5	1908.75	2427.25	1904.5	2399.0	1.0	7.158910531638177	696.297284357138
bumblebox-01_2023-10-28_10-35-02	1	2023-10-28_10-35-02	48	7	1487.0	1471.5	1490.5	1499.0	1.0	3.75	432.0854972723859
bumblebox-01_2023-10-28_10-35-02	1	2023-10-28_10-35-02	48	8	2021.0	1203.0	2028.0	1178.5	1.0	2.5124689052802225	566.0755543239127
bumblebox-01_2023-10-28_10-35-02	1	2023-10-28_10-35-02	48	11	2320.75	2093.5	2334.0	2116.5	20.0		608.2178516601803
bumblebox-01_2023-10-28_10-35-02	1	2023-10-28_10-35-02	48	12	2249.75	1887.75	2246.5	1920.0	1.0	8.663861725581729	447.40900130990326
bumblebox-01_2023-10-28_10-35-02	1	2023-10-28_10-35-02	48	13	1210.75	2078.5	1186.5	2094.5	1.0	0.0	707.0355490200793
bumblebox-01_2023-10-28_10-35-02	1	2023-10-28_10-35-02	48	15	1796.5	1570.0	1800.5	1594.5	1.0	4.5069390943299865	168.6975902410138
bumblebox-01_2023-10-28_10-35-02	1	2023-10-28_10-35-02	49	1	1642.5	1138.5	1654.0	1161.0	1.0	15.020818885799802	619.9250521736478
bumblebox-01_2023-10-28_10-35-02	1	2023-10-28_10-35-02	49	5	1925.75	2346.5	1918.0	2318.0	1.0	82.5200733155273	625.9495599187685
bumblebox-01_2023-10-28_10-35-02	1	2023-10-28_10-35-02	49	7	1487.75	1468.25	1492.5	1495.5	1.0	3.3354160160315836	435.5272756240417
bumblebox-01_2023-10-28_10-35-02	1	2023-10-28_10-35-02	49	8	2025.25	1219.0	2033.0	1191.5	1.0	16.554833131143305	541.0103756514287
bumblebox-01_2023-10-28_10-35-02	1	2023-10-28_10-35-02	49	11	2379.75	2097.5	2401.5	2112.0	1.0	59.135437767890075	656.2442202126431
bumblebox-01_2023-10-28_10-35-02	1	2023-10-28_10-35-02	49	12	2233.75	1896.75	2226.0	1928.0	1.0	18.35755975068582	430.45565429263445
bumblebox-01_2023-10-28_10-35-02	1	2023-10-28_10-35-02	49	13	1210.5	2077.5	1186.5	2093.5	1.0	1.0307764064044151	719.1786602176819
bumblebox-01_2023-10-28_10-35-02	1	2023-10-28_10-35-02	49	15	1801.25	1569.5	1805.5	1594.0	1.0	4.7762432936357	161.4977989401094
bumblebox-01_2023-10-28_10-35-02	1	2023-10-28_10-35-02	50	1	1637.0	1138.5	1647.0	1161.0	1.0	5.5	610.1650207436202
bumblebox-01_2023-10-28_10-35-02	1	2023-10-28_10-35-02	50	5	1913.25	2252.5	1896.5	2229.0	1.0	94.8274749215648	543.552012266593
bumblebox-01_2023-10-28_10-35-02	1	2023-10-28_10-35-02	50	7	1490.25	1468.75	1495.5	1496.0	1.0	2.5495097567963922	427.11432827061947
bumblebox-01_2023-10-28_10-35-02	1	2023-10-28_10-35-02	50	8	2019.25	1199.25	2023.0	1172.5	1.0	20.641281452468014	544.978548352192
bumblebox-01_2023-10-28_10-35-02	1	2023-10-28_10-35-02	50	11	2423.5	2105.75	2442.0	2124.5	1.0	44.52106243116847	702.8611345166714
bumblebox-01_2023-10-28_10-35-02	1	2023-10-28_10-35-02	50	12	2222.25	1903.5	2211.0	1933.5	1.0	13.334635353094587	426.6858944692952
bumblebox-01_2023-10-28_10-35-02	1	2023-10-28_10-35-02	50	13	1210.5	2078.0	1187.0	2094.0	1.0	0.5	727.2100857311198
bumblebox-01_2023-10-28_10-35-02	1	2023-10-28_10-35-02	50	15	1804.0	1565.0	1810.5	1589.5	1.0	5.273755777432247	153.1961856217788
bumblebox-01_2023-10-28_10-35-02	1	2023-10-28_10-35-02	51	1	1635.5	1136.25	1645.5	1158.0	1.0	2.704163456597992	601.6472992179471
bumblebox-01_2023-10-28_10-35-02	1	2023-10-28_10-35-02	51	5	1916.75	2171.0	1906.0	2144.5	1.0	81.5751187556598	474.642764514798
bumblebox-01_2023-10-28_10-35-02	1	2023-10-28_10-35-02	51	7	1480.0	1458.0	1484.5	1487.5	1.0	14.853450777512949	433.2241814652663
bumblebox-01_2023-10-28_10-35-02	1	2023-10-28_10-35-02	51	8	2017.0	1186.5	2019.0	1160.5	1.0	12.947007376224052	546.943213602884
bumblebox-01_2023-10-28_10-35-02	1	2023-10-28_10-35-02	51	11	2436.25	2114.0	2455.0	2134.0	1.0	15.18634254848744	726.4094086025111
bumblebox-01_2023-10-28_10-35-02	1	2023-10-28_10-35-02	51	12	2203.0	1909.5	2187.5	1935.5	1.0	20.163395051429212	419.9875044644186
bumblebox-01_2023-10-28_10-35-02	1	2023-10-28_10-35-02	51	13	1210.5	2077.75	1186.5	2093.5	1.0	0.25	730.2097542187793
bumblebox-01_2023-10-28_10-35-02	1	2023-10-28_10-35-02	51	15	1799.0	1571.5	1804.5	1595.0	1.0	8.200609733428363	137.01005038408678
