## Supplementary material for "The BumbleBox: An open-source platform for quantifying behavior in bumblebee colonies": Sample BumbleBox Data Output: bumblebox-01_2023-10-28_10-40-03_contacts.csv

	frame	ID	1	6	8	9	10	11	12	15	5	13	2	4	7
0	0	1		0.0	0.0	0.0	0.0	0.0	0.0	0.0
1	0	6	0.0		0.0	0.0	0.0	0.0	0.0	0.0
2	0	8	0.0	0.0		0.0	0.0	0.0	0.0	0.0
3	0	9	0.0	0.0	0.0		0.0	0.0	0.0	0.0
4	0	10	0.0	0.0	0.0	0.0		0.0	0.0	0.0
5	0	11	0.0	0.0	0.0	0.0	0.0		0.0	0.0
6	0	12	0.0	0.0	0.0	0.0	0.0	0.0		0.0
7	0	15	0.0	0.0	0.0	0.0	0.0	0.0	0.0
8	1	5			0.0	0.0	0.0	0.0	0.0	0.0
9	1	8				0.0	0.0	0.0	0.0	0.0	0.0
10	1	9			0.0		0.0	0.0	0.0	0.0	0.0
11	1	10			0.0	0.0		0.0	0.0	0.0	0.0
12	1	11			0.0	0.0	0.0		0.0	0.0	0.0
13	1	12			0.0	0.0	0.0	0.0		0.0	0.0
14	1	15			0.0	0.0	0.0	0.0	0.0		0.0
15	2	8				0.0		0.0	0.0	0.0
16	2	9			0.0			0.0	0.0	0.0
17	2	11			0.0	0.0			0.0	0.0
18	2	12			0.0	0.0		0.0		0.0
19	2	15			0.0	0.0		0.0	0.0
20	3	5		0.0	0.0	0.0	0.0	0.0	0.0	0.0		0.0
21	3	6			0.0	0.0	0.0	0.0	0.0	0.0	0.0	0.0
22	3	8		0.0		0.0	0.0	0.0	0.0	0.0	0.0	0.0
23	3	9		0.0	0.0		0.0	0.0	0.0	0.0	0.0	0.0
24	3	10		0.0	0.0	0.0		0.0	0.0	0.0	0.0	0.0
25	3	11		0.0	0.0	0.0	0.0		0.0	0.0	0.0	0.0
26	3	12		0.0	0.0	0.0	0.0	0.0		0.0	0.0	0.0
27	3	13		0.0	0.0	0.0	0.0	0.0	0.0	0.0	0.0
28	3	15		0.0	0.0	0.0	0.0	0.0	0.0		0.0	0.0
29	4	1		0.0	0.0	0.0	0.0	0.0	0.0	0.0	0.0	0.0	1.0
30	4	2	1.0	0.0	0.0	0.0	0.0	0.0	0.0	0.0	1.0	0.0
31	4	5	0.0	0.0	0.0	0.0	0.0	0.0	0.0	0.0		0.0	1.0
32	4	6	0.0		0.0	0.0	0.0	0.0	0.0	0.0	0.0	0.0	0.0
33	4	8	0.0	0.0		0.0	0.0	0.0	0.0	0.0	0.0	0.0	0.0
34	4	9	0.0	0.0	0.0		0.0	0.0	0.0	0.0	0.0	0.0	0.0
35	4	10	0.0	0.0	0.0	0.0		0.0	0.0	0.0	0.0	0.0	0.0
36	4	11	0.0	0.0	0.0	0.0	0.0		0.0	0.0	0.0	0.0	0.0
37	4	12	0.0	0.0	0.0	0.0	0.0	0.0		0.0	0.0	0.0	0.0
38	4	13	0.0	0.0	0.0	0.0	0.0	0.0	0.0	0.0	0.0		0.0
39	4	15	0.0	0.0	0.0	0.0	0.0	0.0	0.0		0.0	0.0	0.0
40	5	1		0.0	0.0	0.0	0.0	0.0	0.0	0.0	0.0	0.0	0.0
41	5	2	0.0	0.0	0.0	0.0	0.0	0.0	0.0	0.0	1.0	0.0
42	5	5	0.0	0.0	0.0	0.0	0.0	0.0	0.0	0.0		0.0	1.0
43	5	6	0.0		0.0	0.0	0.0	0.0	0.0	0.0	0.0	0.0	0.0
44	5	8	0.0	0.0		0.0	0.0	0.0	0.0	0.0	0.0	0.0	0.0
45	5	9	0.0	0.0	0.0		0.0	0.0	0.0	0.0	0.0	0.0	0.0
46	5	10	0.0	0.0	0.0	0.0		0.0	0.0	0.0	0.0	0.0	0.0
47	5	11	0.0	0.0	0.0	0.0	0.0		0.0	0.0	0.0	0.0	0.0
48	5	12	0.0	0.0	0.0	0.0	0.0	0.0		0.0	0.0	0.0	0.0
49	5	13	0.0	0.0	0.0	0.0	0.0	0.0	0.0	0.0	0.0		0.0
50	5	15	0.0	0.0	0.0	0.0	0.0	0.0	0.0		0.0	0.0	0.0
51	6	2		0.0	0.0	0.0		0.0	0.0	0.0	1.0	0.0
52	6	5		0.0	0.0	0.0		0.0	0.0	0.0		0.0	1.0
53	6	6			0.0	0.0		0.0	0.0	0.0	0.0	0.0	0.0
54	6	8		0.0		0.0		0.0	0.0	0.0	0.0	0.0	0.0
55	6	9		0.0	0.0			0.0	0.0	0.0	0.0	0.0	0.0
56	6	11		0.0	0.0	0.0			0.0	0.0	0.0	0.0	0.0
57	6	12		0.0	0.0	0.0		0.0		0.0	0.0	0.0	0.0
58	6	13		0.0	0.0	0.0		0.0	0.0	0.0	0.0		0.0
59	6	15		0.0	0.0	0.0		0.0	0.0		0.0	0.0	0.0
60	7	2		0.0	0.0	0.0	0.0	0.0	0.0	0.0	0.0	0.0
61	7	5		0.0	0.0	0.0	0.0	0.0	0.0	0.0		0.0	0.0
62	7	6			0.0	0.0	0.0	0.0	0.0	0.0	0.0	0.0	0.0
63	7	8		0.0		0.0	0.0	0.0	0.0	0.0	0.0	0.0	0.0
64	7	9		0.0	0.0		0.0	0.0	0.0	0.0	0.0	0.0	0.0
65	7	10		0.0	0.0	0.0		0.0	0.0	0.0	0.0	0.0	0.0
66	7	11		0.0	0.0	0.0	0.0		0.0	0.0	0.0	0.0	0.0
67	7	12		0.0	0.0	0.0	0.0	0.0		0.0	0.0	0.0	0.0
68	7	13		0.0	0.0	0.0	0.0	0.0	0.0	0.0	0.0		0.0
69	7	15		0.0	0.0	0.0	0.0	0.0	0.0		0.0	0.0	0.0
70	8	2			0.0	0.0		0.0	0.0	0.0	0.0	0.0
71	8	5			0.0	0.0		0.0	0.0	0.0		0.0	0.0
72	8	8				0.0		0.0	0.0	0.0	0.0	0.0	0.0
73	8	9			0.0			0.0	0.0	0.0	0.0	0.0	0.0
74	8	11			0.0	0.0			0.0	0.0	0.0	0.0	0.0
75	8	12			0.0	0.0		0.0		0.0	0.0	0.0	0.0
76	8	13			0.0	0.0		0.0	0.0	0.0	0.0		0.0
77	8	15			0.0	0.0		0.0	0.0		0.0	0.0	0.0
78	9	2		0.0	0.0	0.0	0.0	0.0	0.0	0.0	0.0	0.0
79	9	5		0.0	0.0	0.0	0.0	0.0	0.0	0.0		0.0	0.0
80	9	6			0.0	0.0	0.0	0.0	0.0	0.0	0.0	0.0	0.0
81	9	8		0.0		0.0	0.0	0.0	0.0	0.0	0.0	0.0	0.0
82	9	9		0.0	0.0		0.0	0.0	0.0	0.0	0.0	0.0	0.0
83	9	10		0.0	0.0	0.0		0.0	0.0	0.0	0.0	0.0	0.0
84	9	11		0.0	0.0	0.0	0.0		0.0	0.0	0.0	0.0	0.0
85	9	12		0.0	0.0	0.0	0.0	0.0		0.0	0.0	0.0	0.0
86	9	13		0.0	0.0	0.0	0.0	0.0	0.0	0.0	0.0		0.0
87	9	15		0.0	0.0	0.0	0.0	0.0	0.0		0.0	0.0	0.0
88	10	2		0.0	0.0	0.0		0.0	0.0	0.0	0.0	0.0
89	10	5		0.0	0.0	0.0		0.0	0.0	0.0		0.0	0.0
90	10	6			0.0	0.0		0.0	0.0	0.0	0.0	0.0	0.0
91	10	8		0.0		0.0		0.0	0.0	0.0	0.0	0.0	0.0
92	10	9		0.0	0.0			0.0	0.0	0.0	0.0	0.0	0.0
93	10	11		0.0	0.0	0.0			0.0	0.0	0.0	0.0	0.0
94	10	12		0.0	0.0	0.0		0.0		0.0	0.0	0.0	0.0
95	10	13		0.0	0.0	0.0		0.0	0.0	0.0	0.0		0.0
96	10	15		0.0	0.0	0.0		0.0	0.0		0.0	0.0	0.0
97	11	2		0.0	0.0	0.0		0.0	0.0	0.0	0.0	0.0
98	11	5		0.0	0.0	0.0		0.0	0.0	0.0		0.0	0.0
99	11	6			0.0	0.0		0.0	0.0	0.0	0.0	0.0	0.0
100	11	8		0.0		0.0		0.0	0.0	0.0	0.0	0.0	0.0
101	11	9		0.0	0.0			0.0	0.0	0.0	0.0	0.0	0.0
102	11	11		0.0	0.0	0.0			0.0	0.0	0.0	0.0	0.0
103	11	12		0.0	0.0	0.0		0.0		0.0	0.0	0.0	0.0
104	11	13		0.0	0.0	0.0		0.0	0.0	0.0	0.0		0.0
105	11	15		0.0	0.0	0.0		0.0	0.0		0.0	0.0	0.0
106	12	2		0.0	0.0	0.0	0.0	0.0	0.0	0.0	0.0	0.0
107	12	5		0.0	0.0	0.0	0.0	0.0	0.0	0.0		0.0	0.0
108	12	6			0.0	0.0	0.0	0.0	0.0	0.0	0.0	0.0	0.0
109	12	8		0.0		0.0	0.0	0.0	0.0	0.0	0.0	0.0	0.0
110	12	9		0.0	0.0		0.0	0.0	0.0	0.0	0.0	0.0	0.0
111	12	10		0.0	0.0	0.0		0.0	0.0	0.0	0.0	0.0	0.0
112	12	11		0.0	0.0	0.0	0.0		0.0	0.0	0.0	0.0	0.0
113	12	12		0.0	0.0	0.0	0.0	0.0		0.0	0.0	0.0	0.0
114	12	13		0.0	0.0	0.0	0.0	0.0	0.0	0.0	0.0		0.0
115	12	15		0.0	0.0	0.0	0.0	0.0	0.0		0.0	0.0	0.0
116	13	2		0.0	0.0	0.0	0.0	0.0	0.0	0.0	0.0	0.0
117	13	5		0.0	0.0	0.0	0.0	0.0	0.0	0.0		0.0	0.0
118	13	6			0.0	0.0	0.0	0.0	0.0	0.0	0.0	0.0	0.0
119	13	8		0.0		0.0	0.0	0.0	0.0	0.0	0.0	0.0	0.0
120	13	9		0.0	0.0		0.0	0.0	0.0	0.0	0.0	0.0	0.0
121	13	10		0.0	0.0	0.0		0.0	0.0	0.0	0.0	0.0	0.0
122	13	11		0.0	0.0	0.0	0.0		0.0	0.0	0.0	0.0	0.0
123	13	12		0.0	0.0	0.0	0.0	0.0		0.0	0.0	0.0	0.0
124	13	13		0.0	0.0	0.0	0.0	0.0	0.0	0.0	0.0		0.0
125	13	15		0.0	0.0	0.0	0.0	0.0	0.0		0.0	0.0	0.0
126	14	1		0.0	0.0	0.0	0.0	0.0	0.0	0.0	1.0	0.0	0.0
127	14	2	0.0	0.0	0.0	0.0	0.0	0.0	0.0	0.0	0.0	0.0
128	14	5	1.0	0.0	0.0	0.0	0.0	0.0	0.0	0.0		0.0	0.0
129	14	6	0.0		0.0	0.0	0.0	0.0	0.0	0.0	0.0	0.0	0.0
130	14	8	0.0	0.0		0.0	0.0	0.0	0.0	0.0	0.0	0.0	0.0
131	14	9	0.0	0.0	0.0		0.0	0.0	0.0	0.0	0.0	0.0	0.0
132	14	10	0.0	0.0	0.0	0.0		0.0	0.0	0.0	0.0	0.0	0.0
133	14	11	0.0	0.0	0.0	0.0	0.0		0.0	0.0	0.0	0.0	0.0
134	14	12	0.0	0.0	0.0	0.0	0.0	0.0		0.0	0.0	0.0	0.0
135	14	13	0.0	0.0	0.0	0.0	0.0	0.0	0.0	0.0	0.0		0.0
136	14	15	0.0	0.0	0.0	0.0	0.0	0.0	0.0		0.0	0.0	0.0
137	15	2		0.0	0.0	0.0		0.0	0.0	0.0		0.0
138	15	6			0.0	0.0		0.0	0.0	0.0		0.0	0.0
139	15	8		0.0		0.0		0.0	0.0	0.0		0.0	0.0
140	15	9		0.0	0.0			0.0	0.0	0.0		0.0	0.0
141	15	11		0.0	0.0	0.0			0.0	0.0		0.0	0.0
142	15	12		0.0	0.0	0.0		0.0		0.0		0.0	0.0
143	15	13		0.0	0.0	0.0		0.0	0.0	0.0			0.0
144	15	15		0.0	0.0	0.0		0.0	0.0			0.0	0.0
145	16	1		0.0	0.0	0.0		0.0	0.0	0.0		0.0	0.0
146	16	2	0.0	0.0	0.0	0.0		0.0	1.0	0.0		0.0
147	16	6	0.0		0.0	0.0		0.0	0.0	0.0		0.0	0.0
148	16	8	0.0	0.0		0.0		0.0	0.0	0.0		0.0	0.0
149	16	9	0.0	0.0	0.0			0.0	0.0	0.0		0.0	0.0
150	16	11	0.0	0.0	0.0	0.0			0.0	0.0		0.0	0.0
151	16	12	0.0	0.0	0.0	0.0		0.0		0.0		0.0	1.0
152	16	13	0.0	0.0	0.0	0.0		0.0	0.0	0.0			0.0
153	16	15	0.0	0.0	0.0	0.0		0.0	0.0			0.0	0.0
154	17	1		0.0	0.0	0.0		0.0	0.0	0.0		0.0
155	17	6	0.0		0.0	0.0		0.0	0.0	0.0		0.0
156	17	8	0.0	0.0		0.0		0.0	0.0	0.0		0.0
157	17	9	0.0	0.0	0.0			0.0	0.0	0.0		0.0
158	17	11	0.0	0.0	0.0	0.0			0.0	0.0		0.0
159	17	12	0.0	0.0	0.0	0.0		0.0		0.0		0.0
160	17	13	0.0	0.0	0.0	0.0		0.0	0.0	0.0
161	17	15	0.0	0.0	0.0	0.0		0.0	0.0			0.0
162	18	1		0.0	0.0	0.0	0.0	0.0	0.0	0.0		0.0
163	18	6	0.0		0.0	0.0	0.0	0.0	0.0	0.0		0.0
164	18	8	0.0	0.0		0.0	0.0	0.0	0.0	0.0		0.0
165	18	9	0.0	0.0	0.0		0.0	0.0	0.0	0.0		0.0
166	18	10	0.0	0.0	0.0	0.0		0.0	0.0	0.0		0.0
167	18	11	0.0	0.0	0.0	0.0	0.0		0.0	0.0		0.0
168	18	12	0.0	0.0	0.0	0.0	0.0	0.0		0.0		0.0
169	18	13	0.0	0.0	0.0	0.0	0.0	0.0	0.0	0.0
170	18	15	0.0	0.0	0.0	0.0	0.0	0.0	0.0			0.0
171	19	1		0.0	0.0	0.0	0.0	0.0	0.0	0.0		0.0
172	19	6	0.0		0.0	0.0	0.0	0.0	0.0	0.0		0.0
173	19	8	0.0	0.0		0.0	0.0	0.0	0.0	0.0		0.0
174	19	9	0.0	0.0	0.0		0.0	0.0	0.0	0.0		0.0
175	19	10	0.0	0.0	0.0	0.0		0.0	0.0	0.0		0.0
176	19	11	0.0	0.0	0.0	0.0	0.0		0.0	0.0		0.0
177	19	12	0.0	0.0	0.0	0.0	0.0	0.0		0.0		0.0
178	19	13	0.0	0.0	0.0	0.0	0.0	0.0	0.0	0.0
179	19	15	0.0	0.0	0.0	0.0	0.0	0.0	0.0			0.0
180	20	1		0.0	0.0	0.0		0.0	0.0	0.0		0.0
181	20	6	0.0		0.0	0.0		0.0	0.0	0.0		0.0
182	20	8	0.0	0.0		0.0		0.0	0.0	0.0		0.0
183	20	9	0.0	0.0	0.0			0.0	0.0	0.0		0.0
184	20	11	0.0	0.0	0.0	0.0			0.0	0.0		0.0
185	20	12	0.0	0.0	0.0	0.0		0.0		0.0		0.0
186	20	13	0.0	0.0	0.0	0.0		0.0	0.0	0.0
187	20	15	0.0	0.0	0.0	0.0		0.0	0.0			0.0
188	21	6			0.0	0.0	0.0	0.0	0.0	0.0		0.0
189	21	8		0.0		0.0	0.0	0.0	0.0	0.0		0.0
190	21	9		0.0	0.0		0.0	0.0	0.0	0.0		0.0
191	21	10		0.0	0.0	0.0		0.0	0.0	0.0		0.0
192	21	11		0.0	0.0	0.0	0.0		0.0	0.0		0.0
193	21	12		0.0	0.0	0.0	0.0	0.0		0.0		0.0
194	21	13		0.0	0.0	0.0	0.0	0.0	0.0	0.0
195	21	15		0.0	0.0	0.0	0.0	0.0	0.0			0.0
196	22	1		0.0	0.0	0.0	0.0	0.0	0.0	0.0		0.0
197	22	6	0.0		0.0	0.0	0.0	0.0	0.0	0.0		0.0
198	22	8	0.0	0.0		0.0	0.0	0.0	0.0	0.0		0.0
199	22	9	0.0	0.0	0.0		0.0	0.0	0.0	0.0		0.0
200	22	10	0.0	0.0	0.0	0.0		0.0	0.0	0.0		0.0
201	22	11	0.0	0.0	0.0	0.0	0.0		0.0	0.0		0.0
202	22	12	0.0	0.0	0.0	0.0	0.0	0.0		0.0		0.0
203	22	13	0.0	0.0	0.0	0.0	0.0	0.0	0.0	0.0
204	22	15	0.0	0.0	0.0	0.0	0.0	0.0	0.0			0.0
205	23	6			0.0	0.0	0.0	0.0	0.0	0.0		0.0
206	23	8		0.0		0.0	0.0	0.0	0.0	0.0		0.0
207	23	9		0.0	0.0		0.0	0.0	0.0	0.0		0.0
208	23	10		0.0	0.0	0.0		0.0	0.0	0.0		0.0
209	23	11		0.0	0.0	0.0	0.0		0.0	0.0		0.0
210	23	12		0.0	0.0	0.0	0.0	0.0		0.0		0.0
211	23	13		0.0	0.0	0.0	0.0	0.0	0.0	0.0
212	23	15		0.0	0.0	0.0	0.0	0.0	0.0			0.0
213	24	8				0.0	0.0	0.0	0.0	0.0		0.0
214	24	9			0.0		0.0	0.0	0.0	0.0		0.0
215	24	10			0.0	0.0		0.0	0.0	0.0		0.0
216	24	11			0.0	0.0	0.0		0.0	0.0		0.0
217	24	12			0.0	0.0	0.0	0.0		0.0		0.0
218	24	13			0.0	0.0	0.0	0.0	0.0	0.0
219	24	15			0.0	0.0	0.0	0.0	0.0			0.0
220	25	1			0.0	0.0		0.0	0.0	0.0		0.0		0.0
221	25	4	0.0		0.0	0.0		0.0	1.0	0.0		0.0
222	25	8	0.0			0.0		0.0	0.0	0.0		0.0		0.0
223	25	9	0.0		0.0			0.0	0.0	0.0		0.0		0.0
224	25	11	0.0		0.0	0.0			0.0	0.0		0.0		0.0
225	25	12	0.0		0.0	0.0		0.0		0.0		0.0		1.0
226	25	13	0.0		0.0	0.0		0.0	0.0	0.0				0.0
227	25	15	0.0		0.0	0.0		0.0	0.0			0.0		0.0
228	26	4		0.0	0.0	0.0	0.0	0.0	0.0	0.0		0.0
229	26	6			0.0	0.0	0.0	0.0	0.0	0.0		0.0		0.0
230	26	8		0.0		0.0	0.0	0.0	0.0	0.0		0.0		0.0
231	26	9		0.0	0.0		0.0	0.0	0.0	0.0		0.0		0.0
232	26	10		0.0	0.0	0.0		0.0	0.0	0.0		0.0		0.0
233	26	11		0.0	0.0	0.0	0.0		0.0	0.0		0.0		0.0
234	26	12		0.0	0.0	0.0	0.0	0.0		0.0		0.0		0.0
235	26	13		0.0	0.0	0.0	0.0	0.0	0.0	0.0				0.0
236	26	15		0.0	0.0	0.0	0.0	0.0	0.0			0.0		0.0
237	27	1		0.0	0.0	0.0	0.0	0.0	0.0	0.0		0.0		0.0
238	27	4	0.0	0.0	0.0	0.0	0.0	0.0	0.0	0.0		0.0
239	27	6	0.0		0.0	0.0	0.0	0.0	0.0	0.0		0.0		0.0
240	27	8	0.0	0.0		0.0	0.0	0.0	0.0	0.0		0.0		0.0
241	27	9	0.0	0.0	0.0		0.0	0.0	0.0	0.0		0.0		0.0
242	27	10	0.0	0.0	0.0	0.0		0.0	0.0	0.0		0.0		0.0
243	27	11	0.0	0.0	0.0	0.0	0.0		0.0	0.0		0.0		0.0
244	27	12	0.0	0.0	0.0	0.0	0.0	0.0		0.0		0.0		0.0
245	27	13	0.0	0.0	0.0	0.0	0.0	0.0	0.0	0.0				0.0
246	27	15	0.0	0.0	0.0	0.0	0.0	0.0	0.0			0.0		0.0
247	28	1		0.0	0.0	0.0		0.0	0.0	0.0		0.0		0.0
248	28	4	0.0	0.0	0.0	0.0		0.0	0.0	0.0		0.0
249	28	6	0.0		0.0	0.0		0.0	0.0	0.0		0.0		0.0
250	28	8	0.0	0.0		0.0		0.0	0.0	0.0		0.0		0.0
251	28	9	0.0	0.0	0.0			0.0	0.0	0.0		0.0		0.0
252	28	11	0.0	0.0	0.0	0.0			0.0	0.0		0.0		0.0
253	28	12	0.0	0.0	0.0	0.0		0.0		0.0		0.0		0.0
254	28	13	0.0	0.0	0.0	0.0		0.0	0.0	0.0				0.0
255	28	15	0.0	0.0	0.0	0.0		0.0	0.0			0.0		0.0
256	29	4		0.0	0.0	0.0		0.0	0.0	0.0		0.0
257	29	6			0.0	0.0		0.0	0.0	0.0		0.0		0.0
258	29	8		0.0		0.0		0.0	0.0	0.0		0.0		0.0
259	29	9		0.0	0.0			0.0	0.0	0.0		0.0		0.0
260	29	11		0.0	0.0	0.0			0.0	0.0		0.0		0.0
261	29	12		0.0	0.0	0.0		0.0		0.0		0.0		0.0
262	29	13		0.0	0.0	0.0		0.0	0.0	0.0				0.0
263	29	15		0.0	0.0	0.0		0.0	0.0			0.0		0.0
264	30	1		0.0	0.0	0.0		0.0	0.0	0.0		0.0		0.0
265	30	4	0.0	0.0	0.0	0.0		0.0	0.0	0.0		0.0
266	30	6	0.0		0.0	0.0		0.0	0.0	0.0		0.0		0.0
267	30	8	0.0	0.0		0.0		0.0	0.0	0.0		0.0		0.0
268	30	9	0.0	0.0	0.0			0.0	0.0	0.0		0.0		0.0
269	30	11	0.0	0.0	0.0	0.0			0.0	0.0		0.0		0.0
270	30	12	0.0	0.0	0.0	0.0		0.0		0.0		0.0		0.0
271	30	13	0.0	0.0	0.0	0.0		0.0	0.0	0.0				0.0
272	30	15	0.0	0.0	0.0	0.0		0.0	0.0			0.0		0.0
273	31	1		0.0	0.0	0.0	0.0	0.0	0.0	0.0		0.0		0.0
274	31	4	0.0	0.0	0.0	0.0	0.0	0.0	0.0	0.0		0.0
275	31	6	0.0		0.0	0.0	0.0	0.0	0.0	0.0		0.0		0.0
276	31	8	0.0	0.0		0.0	0.0	0.0	0.0	0.0		0.0		0.0
277	31	9	0.0	0.0	0.0		0.0	0.0	0.0	0.0		0.0		0.0
278	31	10	0.0	0.0	0.0	0.0		0.0	0.0	0.0		0.0		0.0
279	31	11	0.0	0.0	0.0	0.0	0.0		0.0	0.0		0.0		0.0
280	31	12	0.0	0.0	0.0	0.0	0.0	0.0		0.0		0.0		0.0
281	31	13	0.0	0.0	0.0	0.0	0.0	0.0	0.0	0.0				0.0
282	31	15	0.0	0.0	0.0	0.0	0.0	0.0	0.0			0.0		0.0
283	32	1		0.0	0.0	0.0		0.0	0.0	0.0		0.0		0.0
284	32	4	0.0	0.0	0.0	0.0		0.0	0.0	0.0		0.0
285	32	6	0.0		0.0	0.0		0.0	0.0	0.0		0.0		0.0
286	32	8	0.0	0.0		0.0		0.0	0.0	0.0		0.0		0.0
287	32	9	0.0	0.0	0.0			0.0	0.0	0.0		0.0		0.0
288	32	11	0.0	0.0	0.0	0.0			0.0	0.0		0.0		0.0
289	32	12	0.0	0.0	0.0	0.0		0.0		0.0		0.0		0.0
290	32	13	0.0	0.0	0.0	0.0		0.0	0.0	0.0				0.0
291	32	15	0.0	0.0	0.0	0.0		0.0	0.0			0.0		0.0
292	33	4		0.0	0.0	0.0		0.0	0.0	0.0		0.0
293	33	6			0.0	0.0		0.0	0.0	0.0		0.0		0.0
294	33	8		0.0		0.0		0.0	0.0	0.0		0.0		0.0
295	33	9		0.0	0.0			0.0	0.0	0.0		0.0		0.0
296	33	11		0.0	0.0	0.0			0.0	0.0		0.0		0.0
297	33	12		0.0	0.0	0.0		0.0		0.0		0.0		0.0
298	33	13		0.0	0.0	0.0		0.0	0.0	0.0				0.0
299	33	15		0.0	0.0	0.0		0.0	0.0			0.0		0.0
300	34	4		0.0	0.0	0.0	0.0	0.0	0.0	0.0		0.0			0.0
301	34	6			0.0	0.0	0.0	0.0	0.0	0.0		0.0		0.0	0.0
302	34	7		0.0	0.0	0.0	0.0	0.0	0.0	0.0		0.0		0.0
303	34	8		0.0		0.0	0.0	0.0	0.0	0.0		0.0		0.0	0.0
304	34	9		0.0	0.0		0.0	0.0	0.0	0.0		0.0		0.0	0.0
305	34	10		0.0	0.0	0.0		0.0	0.0	0.0		0.0		0.0	0.0
306	34	11		0.0	0.0	0.0	0.0		0.0	0.0		0.0		0.0	0.0
307	34	12		0.0	0.0	0.0	0.0	0.0		0.0		0.0		0.0	0.0
308	34	13		0.0	0.0	0.0	0.0	0.0	0.0	0.0				0.0	0.0
309	34	15		0.0	0.0	0.0	0.0	0.0	0.0			0.0		0.0	0.0
310	35	4		0.0	0.0	0.0		0.0	0.0	0.0		0.0
311	35	6			0.0	0.0		0.0	0.0	0.0		0.0		0.0
312	35	8		0.0		0.0		0.0	0.0	0.0		0.0		0.0
313	35	9		0.0	0.0			0.0	0.0	0.0		0.0		0.0
314	35	11		0.0	0.0	0.0			0.0	0.0		0.0		0.0
315	35	12		0.0	0.0	0.0		0.0		0.0		0.0		0.0
316	35	13		0.0	0.0	0.0		0.0	0.0	0.0				0.0
317	35	15		0.0	0.0	0.0		0.0	0.0			0.0		0.0
318	36	4		0.0	0.0	0.0	0.0	0.0	0.0	0.0		0.0
319	36	6			0.0	0.0	0.0	0.0	0.0	0.0		0.0		0.0
320	36	8		0.0		0.0	0.0	0.0	0.0	0.0		0.0		0.0
321	36	9		0.0	0.0		0.0	0.0	0.0	0.0		0.0		0.0
322	36	10		0.0	0.0	0.0		0.0	0.0	0.0		0.0		0.0
323	36	11		0.0	0.0	0.0	0.0		0.0	0.0		0.0		0.0
324	36	12		0.0	0.0	0.0	0.0	0.0		0.0		0.0		0.0
325	36	13		0.0	0.0	0.0	0.0	0.0	0.0	0.0				0.0
326	36	15		0.0	0.0	0.0	0.0	0.0	0.0			0.0		0.0
327	37	4		0.0	0.0	0.0	0.0	0.0	0.0	0.0		0.0			0.0
328	37	6			0.0	0.0	0.0	0.0	0.0	0.0		0.0		0.0	0.0
329	37	7		0.0	0.0	0.0	0.0	0.0	0.0	0.0		0.0		0.0
330	37	8		0.0		0.0	0.0	0.0	0.0	0.0		0.0		0.0	0.0
331	37	9		0.0	0.0		0.0	0.0	0.0	0.0		0.0		0.0	0.0
332	37	10		0.0	0.0	0.0		0.0	0.0	0.0		0.0		0.0	0.0
333	37	11		0.0	0.0	0.0	0.0		0.0	0.0		0.0		0.0	0.0
334	37	12		0.0	0.0	0.0	0.0	0.0		0.0		0.0		0.0	0.0
335	37	13		0.0	0.0	0.0	0.0	0.0	0.0	0.0				0.0	0.0
336	37	15		0.0	0.0	0.0	0.0	0.0	0.0			0.0		0.0	0.0
337	38	1		0.0	0.0	0.0		0.0	0.0	0.0		0.0		0.0	0.0
338	38	4	0.0	0.0	0.0	0.0		0.0	0.0	0.0		0.0			0.0
339	38	6	0.0		0.0	0.0		0.0	0.0	0.0		0.0		0.0	0.0
340	38	7	0.0	0.0	0.0	0.0		0.0	0.0	0.0		0.0		0.0
341	38	8	0.0	0.0		0.0		0.0	0.0	0.0		0.0		0.0	0.0
342	38	9	0.0	0.0	0.0			0.0	0.0	0.0		0.0		0.0	0.0
343	38	11	0.0	0.0	0.0	0.0			0.0	0.0		0.0		0.0	0.0
344	38	12	0.0	0.0	0.0	0.0		0.0		0.0		0.0		0.0	0.0
345	38	13	0.0	0.0	0.0	0.0		0.0	0.0	0.0				0.0	0.0
346	38	15	0.0	0.0	0.0	0.0		0.0	0.0			0.0		0.0	0.0
347	39	4		0.0	0.0	0.0		0.0	0.0	0.0		0.0			0.0
348	39	6			0.0	0.0		0.0	0.0	0.0		0.0		0.0	0.0
349	39	7		0.0	0.0	0.0		0.0	0.0	0.0		0.0		0.0
350	39	8		0.0		0.0		0.0	0.0	0.0		0.0		0.0	0.0
351	39	9		0.0	0.0			0.0	0.0	0.0		0.0		0.0	0.0
352	39	11		0.0	0.0	0.0			0.0	0.0		0.0		0.0	0.0
353	39	12		0.0	0.0	0.0		0.0		0.0		0.0		0.0	0.0
354	39	13		0.0	0.0	0.0		0.0	0.0	0.0				0.0	0.0
355	39	15		0.0	0.0	0.0		0.0	0.0			0.0		0.0	0.0
356	40	4		0.0	0.0	0.0		0.0	0.0	0.0		0.0			0.0
357	40	6			0.0	0.0		0.0	0.0	0.0		0.0		0.0	0.0
358	40	7		0.0	0.0	0.0		0.0	0.0	0.0		0.0		0.0
359	40	8		0.0		0.0		0.0	0.0	0.0		0.0		0.0	0.0
360	40	9		0.0	0.0			0.0	0.0	0.0		0.0		0.0	0.0
361	40	11		0.0	0.0	0.0			0.0	0.0		0.0		0.0	0.0
362	40	12		0.0	0.0	0.0		0.0		0.0		0.0		0.0	0.0
363	40	13		0.0	0.0	0.0		0.0	0.0	0.0				0.0	0.0
364	40	15		0.0	0.0	0.0		0.0	0.0			0.0		0.0	0.0
365	41	4			0.0	0.0	0.0	0.0	0.0	0.0		0.0			0.0
366	41	7			0.0	0.0	0.0	0.0	0.0	0.0		0.0		0.0
367	41	8				0.0	0.0	0.0	0.0	0.0		0.0		0.0	0.0
368	41	9			0.0		0.0	0.0	0.0	0.0		0.0		0.0	0.0
369	41	10			0.0	0.0		0.0	0.0	0.0		0.0		0.0	0.0
370	41	11			0.0	0.0	0.0		0.0	0.0		0.0		0.0	0.0
371	41	12			0.0	0.0	0.0	0.0		0.0		0.0		0.0	0.0
372	41	13			0.0	0.0	0.0	0.0	0.0	0.0				0.0	0.0
373	41	15			0.0	0.0	0.0	0.0	0.0			0.0		0.0	0.0
374	42	4			0.0	0.0	0.0	0.0	0.0	0.0		0.0			0.0
375	42	7			0.0	0.0	0.0	0.0	0.0	0.0		0.0		0.0
376	42	8				0.0	0.0	0.0	0.0	0.0		0.0		0.0	0.0
377	42	9			0.0		0.0	0.0	0.0	0.0		0.0		0.0	0.0
378	42	10			0.0	0.0		0.0	0.0	0.0		0.0		0.0	0.0
379	42	11			0.0	0.0	0.0		0.0	0.0		0.0		0.0	0.0
380	42	12			0.0	0.0	0.0	0.0		0.0		0.0		0.0	0.0
381	42	13			0.0	0.0	0.0	0.0	0.0	0.0				0.0	0.0
382	42	15			0.0	0.0	0.0	0.0	0.0			0.0		0.0	0.0
383	43	4			0.0	0.0		0.0	0.0	0.0		0.0			0.0
384	43	7			0.0	0.0		0.0	0.0	0.0		0.0		0.0
385	43	8				0.0		0.0	0.0	0.0		0.0		0.0	0.0
386	43	9			0.0			0.0	0.0	0.0		0.0		0.0	0.0
387	43	11			0.0	0.0			0.0	0.0		0.0		0.0	0.0
388	43	12			0.0	0.0		0.0		0.0		0.0		0.0	0.0
389	43	13			0.0	0.0		0.0	0.0	0.0				0.0	0.0
390	43	15			0.0	0.0		0.0	0.0			0.0		0.0	0.0
391	44	4		0.0	0.0	0.0		0.0	0.0	0.0		0.0			0.0
392	44	6			0.0	0.0		0.0	0.0	0.0		0.0		0.0	0.0
393	44	7		0.0	0.0	0.0		0.0	0.0	0.0		0.0		0.0
394	44	8		0.0		0.0		0.0	0.0	0.0		0.0		0.0	0.0
395	44	9		0.0	0.0			0.0	0.0	0.0		0.0		0.0	0.0
396	44	11		0.0	0.0	0.0			0.0	0.0		0.0		0.0	0.0
397	44	12		0.0	0.0	0.0		0.0		0.0		0.0		0.0	0.0
398	44	13		0.0	0.0	0.0		0.0	0.0	0.0				0.0	0.0
399	44	15		0.0	0.0	0.0		0.0	0.0			0.0		0.0	0.0
400	45	4		0.0	0.0	0.0		0.0	0.0	0.0		0.0			0.0
401	45	6			0.0	0.0		1.0	0.0	0.0		0.0		0.0	0.0
402	45	7		0.0	0.0	0.0		0.0	0.0	0.0		0.0		0.0
403	45	8		0.0		0.0		0.0	0.0	0.0		0.0		0.0	0.0
404	45	9		0.0	0.0			0.0	0.0	0.0		0.0		0.0	0.0
405	45	11		1.0	0.0	0.0			0.0	0.0		0.0		0.0	0.0
406	45	12		0.0	0.0	0.0		0.0		0.0		0.0		0.0	0.0
407	45	13		0.0	0.0	0.0		0.0	0.0	0.0				0.0	0.0
408	45	15		0.0	0.0	0.0		0.0	0.0			0.0		0.0	0.0
409	46	4			0.0	0.0	0.0		0.0	0.0	1.0	0.0			0.0
410	46	5			0.0	0.0	0.0		0.0	0.0		0.0		1.0	0.0
411	46	7			0.0	0.0	0.0		0.0	0.0	0.0	0.0		0.0
412	46	8				0.0	0.0		0.0	0.0	0.0	0.0		0.0	0.0
413	46	9			0.0		0.0		0.0	0.0	0.0	0.0		0.0	0.0
414	46	10			0.0	0.0			0.0	0.0	0.0	0.0		0.0	0.0
415	46	12			0.0	0.0	0.0			0.0	0.0	0.0		0.0	0.0
416	46	13			0.0	0.0	0.0		0.0	0.0	0.0			0.0	0.0
417	46	15			0.0	0.0	0.0		0.0		0.0	0.0		0.0	0.0
418	47	4			0.0	0.0		0.0	0.0	0.0		0.0			0.0
419	47	7			0.0	0.0		0.0	0.0	0.0		0.0		0.0
420	47	8				0.0		0.0	0.0	0.0		0.0		0.0	0.0
421	47	9			0.0			0.0	0.0	0.0		0.0		0.0	0.0
422	47	11			0.0	0.0			0.0	0.0		0.0		0.0	0.0
423	47	12			0.0	0.0		0.0		0.0		0.0		0.0	0.0
424	47	13			0.0	0.0		0.0	0.0	0.0				0.0	0.0
425	47	15			0.0	0.0		0.0	0.0			0.0		0.0	0.0
426	48	4		0.0	0.0	0.0	0.0	0.0	0.0	0.0	1.0	0.0			0.0
427	48	5		0.0	0.0	0.0	0.0	0.0	0.0	0.0		0.0		1.0	0.0
428	48	6			0.0	0.0	0.0	0.0	0.0	0.0	0.0	0.0		0.0	0.0
429	48	7		0.0	0.0	0.0	0.0	0.0	0.0	0.0	0.0	0.0		0.0
430	48	8		0.0		0.0	0.0	0.0	0.0	0.0	0.0	0.0		0.0	0.0
431	48	9		0.0	0.0		0.0	0.0	0.0	0.0	0.0	0.0		0.0	0.0
432	48	10		0.0	0.0	0.0		0.0	0.0	0.0	0.0	0.0		0.0	0.0
433	48	11		0.0	0.0	0.0	0.0		0.0	0.0	0.0	0.0		0.0	0.0
434	48	12		0.0	0.0	0.0	0.0	0.0		0.0	0.0	0.0		0.0	0.0
435	48	13		0.0	0.0	0.0	0.0	0.0	0.0	0.0	0.0			0.0	0.0
436	48	15		0.0	0.0	0.0	0.0	0.0	0.0		0.0	0.0		0.0	0.0
437	49	5		0.0	0.0	0.0		0.0	0.0	0.0		0.0			0.0
438	49	6			0.0	0.0		0.0	0.0	0.0	0.0	0.0			0.0
439	49	7		0.0	0.0	0.0		0.0	0.0	0.0	0.0	0.0
440	49	8		0.0		0.0		0.0	0.0	0.0	0.0	0.0			0.0
441	49	9		0.0	0.0			0.0	0.0	0.0	0.0	0.0			0.0
442	49	11		0.0	0.0	0.0			0.0	0.0	0.0	0.0			0.0
443	49	12		0.0	0.0	0.0		0.0		0.0	0.0	0.0			0.0
444	49	13		0.0	0.0	0.0		0.0	0.0	0.0	0.0				0.0
445	49	15		0.0	0.0	0.0		0.0	0.0		0.0	0.0			0.0
446	50	4			0.0	0.0	0.0	0.0	0.0	0.0	1.0	0.0			0.0
447	50	5			0.0	0.0	0.0	0.0	0.0	0.0		0.0		1.0	0.0
448	50	7			0.0	0.0	0.0	0.0	0.0	0.0	0.0	0.0		0.0
449	50	8				0.0	0.0	0.0	0.0	0.0	0.0	0.0		0.0	0.0
450	50	9			0.0		0.0	0.0	0.0	0.0	0.0	0.0		0.0	0.0
451	50	10			0.0	0.0		0.0	0.0	0.0	0.0	0.0		0.0	0.0
452	50	11			0.0	0.0	0.0		0.0	0.0	0.0	0.0		0.0	0.0
453	50	12			0.0	0.0	0.0	0.0		0.0	0.0	0.0		0.0	0.0
454	50	13			0.0	0.0	0.0	0.0	0.0	0.0	0.0			0.0	0.0
455	50	15			0.0	0.0	0.0	0.0	0.0		0.0	0.0		0.0	0.0
456	51	4		0.0	0.0	0.0	0.0	0.0	0.0	0.0	1.0	0.0			0.0
457	51	5		0.0	0.0	0.0	0.0	0.0	0.0	0.0		0.0		1.0	0.0
458	51	6			0.0	0.0	0.0	0.0	0.0	0.0	0.0	0.0		0.0	0.0
459	51	7		0.0	0.0	0.0	0.0	0.0	0.0	0.0	0.0	0.0		0.0
460	51	8		0.0		0.0	0.0	0.0	0.0	0.0	0.0	0.0		0.0	0.0
461	51	9		0.0	0.0		0.0	0.0	0.0	0.0	0.0	0.0		0.0	0.0
462	51	10		0.0	0.0	0.0		0.0	0.0	0.0	0.0	0.0		0.0	0.0
463	51	11		0.0	0.0	0.0	0.0		0.0	0.0	0.0	0.0		0.0	0.0
464	51	12		0.0	0.0	0.0	0.0	0.0		0.0	0.0	0.0		0.0	0.0
465	51	13		0.0	0.0	0.0	0.0	0.0	0.0	0.0	0.0			0.0	0.0
466	51	15		0.0	0.0	0.0	0.0	0.0	0.0		0.0	0.0		0.0	0.0
